# Genome-scale CRISPR screening for modifiers of cellular LDL uptake

**DOI:** 10.1101/2020.07.01.182246

**Authors:** Brian T. Emmer, Emily J. Sherman, Paul J. Lascuna, Sarah E. Graham, Cristen J. Willer, David Ginsburg

## Abstract

Hypercholesterolemia is a causal and modifiable risk factor for atherosclerotic cardiovascular disease. A critical pathway regulating cholesterol homeostasis involves the receptor-mediated endocytosis of low-density lipoproteins into hepatocytes, mediated by the LDL receptor. We applied genome-scale CRISPR screening to query the genetic determinants of cellular LDL uptake in HuH7 cells cultured under either lipoprotein-rich or lipoprotein-starved conditions. Candidate LDL uptake regulators were validated through the synthesis and secondary screening of a customized library of gRNA at greater depth of coverage. This secondary screen yielded significantly improved performance relative to the primary genome-wide screen, with better discrimination of internal positive controls, no identification of negative controls, and improved concordance between screen hits at both the gene and gRNA level. We then applied our customized gRNA library to orthogonal screens that tested for the specificity of each candidate regulator for LDL versus transferrin endocytosis, the presence or absence of genetic epistasis with *LDLR* deletion, the impact of each perturbation on LDLR expression and trafficking, and the generalizability of LDL uptake modifiers across multiple cell types. These findings identified several previously unrecognized genes with putative roles in LDL uptake and suggest mechanisms for their functional interaction with LDLR.

## Supplemental Table 1 for "Genome-scale CRISPR screening for modifiers of cellular LDL uptake" (part 1 of 3)

### Sheet: annotation
Primary screen of LDL uptake in HuH7 cells cultured under lipoprotein-rich or lipoprotein-depleted conditions
Output files from MAGeCK analysis
control = LDLlow sorted cells
treatment = LDLhigh sorted cells
Gene-level analysis
id	gene ID
num	number of individual gRNAs detected for a given gene
neg|score	MAGeCK significance score for depletion in LDLhigh cells (low score indicates gene disruption reduces LDL uptake)
neg|p-value	p-value for depletion in LDLhigh cells (gene disruption reduces LDL uptake)
neg|fdr	FDR for depletion in LDLhigh cells (gene disruption reduces LDL uptake)
neg|rank	gene rank for depletion in LDLhigh cells (gene disruption reduces LDL uptake)
neg|goodsgrna	number of gene-targeting gRNA with significant depletion in LDLhigh cells (gene disruption reduces LDL uptake)
neg|lfc	composite log2 fold change of gene-targeting gRNA (negative value indicates gene disruption reduces LDL uptake)
pos|score	MAGeCK significance score for enrichment in LDLhigh cells (low score indicates gene disruption increases LDL uptake)
pos|p-value	p-value for enrichment in LDLhigh cells (gene disruption increases LDL uptake)
pos|fdr	FDR for enrichment in LDLhigh cells (gene disruption increases LDL uptake)
pos|rank	gene rank for enrichment in LDLhigh cells (gene disruption increases LDL uptake)
pos|goodsgrna	number of gene-targeting gRNA with significant enrichment in LDLhigh cells (gene disruption increases LDL uptake)
pos|lfc	composite log2 fold change of gene-targeting gRNA (positive value indicates gene disruption increases LDL uptake)
gRNA-level analysis
sgrna	GeCKO library gRNA identifier
gene	targeted gene
control_count	individual replicate normalized read counts in LDLlow cells
treatment_count	individual replicate normalized read counts in LDLhigh cells
control_mean	mean normalized read counts in LDLlow cells
treat_mean	mean normalized read counts in LDLhigh cells
LFC	log2 fold change of normalized read counts in LDLhigh relative to LDLlow cells
control_var	raw variance in LDLlow cells
adj_var	adjusted variance in LDLlow cells
score	MAGeCK significance score for individual gRNA
p.low	p-value for depletion in LDLhigh cells (gene disruption reduces LDL uptake)
p.high	p-value for enrichment in LDLhigh cells (gene disruption increases LDL uptake)
p.twosided	minimum p-value for either enrichment or depletion
FDR	FDR for p.twosided
high_in_treatment	whether normalized read counts for gRNA are higher in LDLhigh than LDLlow cells (gene disruption increases LDL uptake)

### Sheet: LP-rich_gene
id	num	neg|score	neg|p-value	neg|fdr	neg|rank	neg|goodsgrna	neg|lfc	pos|score	pos|p-value	pos|fdr	pos|rank	pos|goodsgrna	pos|lfc
GAGE1	6	3.26e-15	2.29e-07	0.000413	1	6	-1.0861	1	1	1	21660	0	-1.0861
EXOC7	6	1.77e-10	2.29e-07	0.000413	2	6	-1.7348	1	1	1	21661	0	-1.7348
SCAP	6	2.3e-10	2.29e-07	0.000413	3	6	-2.9147	1	1	1	21659	0	-2.9147
COMMD3	6	2.71e-10	2.29e-07	0.000413	4	6	-1.9074	0.99998	0.99999	1	21654	0	-1.9074
EXOC8	6	8.99e-10	2.29e-07	0.000413	5	6	-1.6951	1	1	1	21663	0	-1.6951
LDLR	6	3.55e-09	2.29e-07	0.000413	6	5	-2.0837	0.50074	0.56491	1	12195	1	-2.0837
CHD7	6	8.07e-09	2.29e-07	0.000413	7	5	-1.3646	0.99208	0.99207	1	21340	0	-1.3646
HAVCR1	6	8.12e-09	2.29e-07	0.000413	8	6	-1.5452	0.99993	0.99993	1	21643	0	-1.5452
ASH2L	6	1.88e-08	2.29e-07	0.000413	9	5	-1.6523	0.99433	0.99437	1	21405	0	-1.6523
ATP11A	6	6.88e-08	2.29e-07	0.000413	10	3	-1.8428	0.96101	0.96101	1	20572	0	-1.8428
AXIN1	6	7.43e-08	2.29e-07	0.000413	11	4	-1.8325	0.99126	0.99125	1	21310	0	-1.8325
WDR82	6	8.57e-08	2.29e-07	0.000413	12	6	-1.6121	1	1	1	21662	0	-1.6121
EMC6	6	2.02e-07	6.86e-07	0.00099	13	4	-1.4751	0.99503	0.99507	1	21423	0	-1.4751
RAB10	6	2.09e-07	6.86e-07	0.00099	14	5	-1.509	0.99859	0.99859	1	21558	0	-1.509
MSTO1	6	2.21e-07	6.86e-07	0.00099	15	5	-1.9633	0.99137	0.99136	1	21315	0	-1.9633
KDM6A	6	3.46e-07	1.6e-06	0.002038	16	4	-1.3681	0.99865	0.99866	1	21564	0	-1.3681
CSNK1A1	6	3.6e-07	1.6e-06	0.002038	17	4	-1.7778	0.69954	0.70493	1	15078	1	-1.7778
DYRK1A	6	6.02e-07	3.43e-06	0.004125	18	3	-1.0628	0.99933	0.99931	1	21609	0	-1.0628
SCARB1	6	6.91e-07	4.34e-06	0.004703	19	5	-1.4177	0.69647	0.70228	1	15026	1	-1.4177
TMEM199	6	7.35e-07	4.34e-06	0.004703	20	5	-1.5491	0.99871	0.99872	1	21568	0	-1.5491
TAF2	6	8.97e-07	4.8e-06	0.00495	21	4	-0.9207	0.97333	0.97328	1	20854	0	-0.9207
ELOF1	6	1.04e-06	5.26e-06	0.005176	22	4	-1.3481	0.99955	0.99954	1	21622	0	-1.3481
GTF3C4	6	1.19e-06	6.63e-06	0.006242	23	6	-2.5514	0.99993	0.99994	1	21644	0	-2.5514
HNRNPU	6	1.27e-06	8e-06	0.006931	24	5	-1.6179	0.99509	0.99513	1	21426	0	-1.6179
COMMD2	6	1.3e-06	8e-06	0.006931	25	5	-1.1369	0.99915	0.99914	1	21595	0	-1.1369
NDUFA13	6	1.82e-06	1.21e-05	0.009718	26	5	-1.6358	0.81126	0.81123	1	17326	0	-1.6358
DCPS	6	1.83e-06	1.21e-05	0.009718	27	4	-1.2962	0.81591	0.81586	1	17431	0	-1.2962
PIK3C3	6	2.08e-06	1.3e-05	0.00973	28	3	-0.29899	0.54537	0.5924	1	12744	1	-0.29899
ATP6V1H	6	2.1e-06	1.3e-05	0.00973	29	6	-1.8549	0.99999	0.99999	1	21655	0	-1.8549
SRCAP	6	2.19e-06	1.35e-05	0.009736	30	6	-1.2417	0.99999	1	1	21657	0	-1.2417
USO1	6	2.31e-06	1.39e-05	0.009741	31	5	-1.2716	0.36015	0.47877	1	10296	1	-1.2716
NOMO1	6	2.39e-06	1.44e-05	0.009746	32	5	-0.51617	0.88738	0.88725	1	18959	0	-0.51617
LSM7	6	2.88e-06	1.85e-05	0.012151	33	5	-0.93305	0.9992	0.99919	1	21598	0	-0.93305
CCDC22	6	3.21e-06	1.94e-05	0.012306	34	5	-1.607	0.9989	0.9989	1	21578	0	-1.607
KCTD5	6	3.29e-06	1.99e-05	0.012306	35	4	-0.85879	0.77573	0.77567	1	16563	0	-0.85879
EXOC4	6	3.78e-06	2.17e-05	0.013064	36	5	-1.0244	0.99881	0.9988	1	21571	0	-1.0244
EIF2B4	6	5.28e-06	3.22e-05	0.018369	37	6	-1.5697	0.99999	1	1	21658	0	-1.5697
CHMP1A	6	5.29e-06	3.22e-05	0.018369	38	5	-1.3147	0.98038	0.98036	1	21012	0	-1.3147
TAF8	6	5.82e-06	3.36e-05	0.01866	39	6	-2.6647	0.99994	0.99994	1	21645	0	-2.6647
STK11	6	6.14e-06	3.54e-05	0.018977	40	5	-1.1725	0.99679	0.99682	1	21484	0	-1.1725
CCT8	6	6.45e-06	3.63e-05	0.018977	41	5	-1.9361	0.99904	0.99903	1	21585	0	-1.9361
SUMO2	6	6.63e-06	3.68e-05	0.018977	42	5	-1.3514	0.99229	0.99228	1	21345	0	-1.3514
PAGE4	6	7.01e-06	3.93e-05	0.019802	43	4	-1.2372	0.99706	0.99712	1	21499	0	-1.2372
TMEM165	6	7.59e-06	4.32e-05	0.021265	44	4	-1.3577	0.98942	0.98943	1	21247	0	-1.3577
ZW10	6	8.59e-06	4.82e-05	0.023212	45	4	-1.3653	0.98545	0.98539	1	21150	0	-1.3653
WDR7	6	9.17e-06	5.14e-05	0.024214	46	3	-1.3315	0.92962	0.92953	1	19888	0	-1.3315
RBBP5	6	9.58e-06	5.28e-05	0.024331	47	5	-1.3221	0.99855	0.99856	1	21555	0	-1.3221
STRAP	6	1.02e-05	5.74e-05	0.024848	48	6	-1.0675	0.99995	0.99995	1	21648	0	-1.0675
SPDYE2	4	1.04e-05	5.74e-05	0.024848	49	3	-0.74937	0.99668	0.99672	1	21480	0	-0.74937
UBE2I	6	1.08e-05	5.87e-05	0.024848	50	5	-1.0013	0.9914	0.99139	1	21317	0	-1.0013
GET4	6	1.09e-05	5.92e-05	0.024848	51	4	-0.93969	0.92866	0.92856	1	19872	0	-0.93969
hsa-mir-3180-4	4	1.1e-05	5.96e-05	0.024848	52	3	-1.3592	0.99119	0.99117	1	21306	0	-1.3592
INTS12	6	1.19e-05	6.51e-05	0.026311	53	5	-1.3182	0.99939	0.99937	1	21613	0	-1.3182
ACTR3	6	1.19e-05	6.56e-05	0.026311	54	5	-1.5313	0.52042	0.57678	1	12422	1	-1.5313
MEF2B	6	1.39e-05	7.43e-05	0.029253	55	6	-0.65676	0.99999	0.99999	1	21656	0	-0.65676
DENND4A	6	1.47e-05	7.88e-05	0.030499	56	4	-1.4078	0.78718	0.78715	1	16808	0	-1.4078
TAF1	6	1.78e-05	9.53e-05	0.036104	57	3	-0.98627	0.99397	0.99396	1	21393	0	-0.98627
GTF2H2	6	1.82e-05	9.67e-05	0.036104	58	4	-1.1133	0.35635	0.47481	1	10201	2	-1.1133
GPN3	6	1.88e-05	0.00010261	0.037674	59	4	-2.657	0.35368	0.47205	1	10142	1	-2.657
GDI2	6	1.92e-05	0.00010718	0.038387	60	4	-1.1417	0.95002	0.95	1	20339	0	-1.1417
GREB1L	6	1.93e-05	0.00010809	0.038387	61	5	-1.1698	0.9248	0.92473	1	19784	0	-1.1698
DARS	6	2.04e-05	0.00011586	0.040482	62	6	-0.72861	0.99998	0.99999	1	21653	0	-0.72861
CDIPT	6	2.17e-05	0.00012226	0.041508	63	6	-1.0979	0.99998	0.99999	1	21652	0	-1.0979
MESDC2	6	2.18e-05	0.00012455	0.041508	64	3	-0.96401	0.99607	0.99612	1	21453	0	-0.96401
LONP1	6	2.18e-05	0.00012455	0.041508	65	5	-1.4736	0.99854	0.99856	1	21554	0	-1.4736
UBA2	6	2.24e-05	0.00012729	0.041779	66	5	-2.5777	0.99203	0.99202	1	21336	0	-2.5777
CCDC53	6	2.28e-05	0.00013049	0.04219	67	5	-1.317	0.54916	0.5948	1	12802	1	-1.317
ALG2	6	2.37e-05	0.0001346	0.04288	68	6	-1.5479	0.99998	0.99998	1	21651	0	-1.5479
POLR3H	6	2.48e-05	0.00013917	0.043211	69	4	-2.6462	0.99126	0.99125	1	21312	0	-2.6462
NCBP1	6	2.51e-05	0.00013963	0.043211	70	5	-1.5013	0.866	0.86608	1	18495	0	-1.5013
UXT	6	2.7e-05	0.00014785	0.045112	71	3	-1.7895	0.80765	0.80762	1	17256	0	-1.7895
PIK3R4	6	2.75e-05	0.00015105	0.045448	72	4	-0.89066	0.83175	0.83176	1	17754	0	-0.89066
MBTPS1	6	2.8e-05	0.00015517	0.045959	73	2	0.039695	0.24711	0.36306	1	7827	2	0.039695
SNRPD1	6	2.83e-05	0.000157	0.045959	74	6	-1.5965	0.99997	0.99998	1	21650	0	-1.5965
MTA2	6	2.97e-05	0.00016339	0.047195	75	6	-1.3777	0.99997	0.99997	1	21649	0	-1.3777
STX4	6	3.06e-05	0.00016614	0.047355	76	5	-1.4396	0.58884	0.62091	1	13350	1	-1.4396
RABIF	6	3.5e-05	0.00018899	0.05317	77	4	-0.98971	0.70693	0.71136	1	15216	1	-0.98971
CABIN1	6	4.19e-05	0.00022327	0.060705	78	4	-0.98175	0.35067	0.46898	1	10077	1	-0.98175
SPNS1	6	4.2e-05	0.00022372	0.060705	79	5	-0.63222	0.97971	0.97969	1	20999	0	-0.63222
EXOC3	6	4.21e-05	0.00022418	0.060705	80	5	-0.76092	0.98855	0.98852	1	21235	0	-0.76092
FNTB	6	4.3e-05	0.00022829	0.061056	81	4	-1.0702	0.62829	0.64881	1	13923	1	-1.0702
IPO9	6	4.48e-05	0.00023606	0.062364	82	4	-1.0641	0.86777	0.86789	1	18533	0	-1.0641
PRR20A	6	4.62e-05	0.00024429	0.063237	83	4	-0.42115	0.99198	0.99196	1	21335	0	-0.42115
SRP19	6	4.64e-05	0.00024521	0.063237	84	4	-1.1251	0.037399	0.091761	0.964041	2057	1	-1.1251
RAB7A	6	4.77e-05	0.00024978	0.063658	85	3	-0.32852	0.86441	0.86453	1	18463	0	-0.32852
EWSR1	6	4.86e-05	0.00025343	0.063838	86	5	-2.0164	0.24464	0.36062	1	7774	1	-2.0164
MED26	6	4.9e-05	0.00025755	0.064129	87	3	-1.1597	0.18214	0.29642	1	6360	2	-1.1597
KMT2D	6	5.15e-05	0.00026989	0.066438	88	5	-0.94203	0.7109	0.71477	1	15282	1	-0.94203
PDRG1	6	5.32e-05	0.00027994	0.067403	89	6	-1.0179	0.99995	0.99995	1	21647	0	-1.0179
PKD1	6	5.34e-05	0.00028085	0.067403	90	4	-1.2021	0.74373	0.7444	1	15919	1	-1.2021
GYG2	6	5.47e-05	0.00028314	0.067403	91	5	-1.206	0.88589	0.88567	1	18924	0	-1.206
WDR61	6	5.71e-05	0.00029365	0.068833	92	3	-1.5886	0.77825	0.77821	1	16616	0	-1.5886
FZR1	6	5.8e-05	0.00029822	0.068833	93	5	-1.2197	0.98956	0.98956	1	21252	0	-1.2197
hsa-mir-6511a-4	4	5.81e-05	0.00029868	0.068833	94	4	-1.0977	0.99994	0.99995	1	21646	0	-1.0977
CTNNBIP1	6	5.89e-05	0.00030279	0.068843	95	3	-0.62328	0.99126	0.99125	1	21309	0	-0.62328
ARPC4	6	5.95e-05	0.00030508	0.068843	96	3	-0.77377	0.99533	0.99536	1	21438	0	-0.77377
GIGYF2	6	6.01e-05	0.00030873	0.06895	97	4	-1.0387	0.68462	0.6925	1	14818	1	-1.0387
VPS33A	6	6.59e-05	0.0003325	0.0735	98	3	-0.59559	0.4098	0.51421	1	11065	1	-0.59559
INTS6	6	7.24e-05	0.00036404	0.079658	99	4	-1.0062	0.61698	0.64068	1	13757	1	-1.0062
MRPL33	6	7.32e-05	0.00036952	0.08005	100	4	-1.9106	0.45973	0.54118	1	11658	1	-1.9106
USP9X	6	7.64e-05	0.0003878	0.082751	101	4	-1.0582	0.39924	0.50868	1	10947	1	-1.0582
RUVBL1	6	7.67e-05	0.00038963	0.082751	102	4	-0.88145	0.98046	0.98045	1	21013	0	-0.88145
hsa-mir-3680-1	4	7.79e-05	0.00039512	0.083101	103	2	-0.95251	0.98866	0.98863	1	21237	0	-0.95251
CERS2	6	8.24e-05	0.00041248	0.085761	104	6	-1.0992	0.99992	0.99992	1	21642	0	-1.0992
HSPE1	6	8.26e-05	0.00041568	0.085761	105	4	-1.3252	0.52947	0.58234	1	12524	1	-1.3252
TBC1D25	6	9.38e-05	0.00047144	0.09628	106	4	-0.88298	0.74375	0.74441	1	15920	1	-0.88298
KDM8	6	9.48e-05	0.00047556	0.09628	107	6	-0.42491	0.99991	0.99991	1	21641	0	-0.42491
BOLA2	6	9.77e-05	0.00048561	0.097406	108	4	-0.59123	0.99442	0.99446	1	21410	0	-0.59123
HNF4A	6	9.93e-05	0.00049292	0.097965	109	3	-0.29756	0.64117	0.65839	1	14130	1	-0.29756
SSX4	5	0.00010096	0.00050161	0.098785	110	3	-1.2559	0.83644	0.8365	1	17855	0	-1.2559
KAT8	6	0.00010662	0.00052675	0.102801	111	6	-0.78315	0.99989	0.9999	1	21640	0	-0.78315
HSD17B10	6	0.00010972	0.00054274	0.104574	112	5	-1.1919	0.99858	0.99859	1	21556	0	-1.1919
UVRAG	6	0.00011044	0.00054548	0.104574	113	4	-1.3494	0.55197	0.59662	1	12845	1	-1.3494
ANO8	6	0.00011256	0.00055828	0.106088	114	5	-0.83203	0.99483	0.99486	1	21421	0	-0.83203
IRS1	6	0.00012083	0.00059279	0.111666	115	5	-1.0172	0.94257	0.94254	1	20178	0	-1.0172
GMPPB	6	0.00012348	0.00060581	0.113136	116	4	-1.8841	0.99776	0.99778	1	21528	0	-1.8841
C16orf62	6	0.0001245	0.00061267	0.113438	117	3	-0.20146	0.64823	0.66381	1	14235	1	-0.20146
LOC100132247	6	0.00012556	0.00061815	0.113484	118	4	-0.71779	0.69691	0.70266	1	15032	1	-0.71779
DHX36	6	0.00012885	0.0006273	0.11382	119	3	-0.58335	0.096409	0.19373	0.997867	4202	1	-0.58335
GAGE12B	2	0.00013008	0.0006305	0.11382	120	2	-1.1123	0.99987	0.99987	1	21639	0	-1.1123
KLHL20	6	0.00013314	0.00064512	0.115498	121	5	-0.74995	0.88625	0.88603	1	18934	0	-0.74995
NUDT21	6	0.00013476	0.00065289	0.115931	122	2	-0.47823	0.2236	0.33923	1	7305	2	-0.47823
ARPC3	6	0.0001437	0.00069311	0.122072	123	4	-1.1051	0.17872	0.29282	1	6280	2	-1.1051
SNAPC3	6	0.00014632	0.00070271	0.122653	124	5	-0.98508	0.99976	0.99976	1	21634	0	-0.98508
GTF2A2	6	0.00014853	0.00070774	0.122653	125	2	0.30458	0.036182	0.089551	0.963409	2009	2	0.30458
LOC100862671	6	0.00015689	0.0007411	0.127416	126	5	-0.75332	0.25315	0.36915	1	7944	1	-0.75332
BATF	6	0.00016739	0.00078543	0.133975	127	4	-1.064	0.9972	0.99725	1	21507	0	-1.064
SRP9	6	0.00017043	0.0007996	0.135326	128	2	-0.79397	0.10326	0.20511	0.998892	4446	2	-0.79397
ALDH3A2	6	0.00017329	0.00081331	0.136082	129	5	-0.48318	0.99908	0.99907	1	21588	0	-0.48318
DHRSX_X	6	0.00017492	0.00082108	0.136082	130	3	-0.43451	0.88826	0.88813	1	18973	0	-0.43451
ELP3	6	0.00017532	0.00082291	0.136082	131	5	-1.4357	0.95711	0.95707	1	20492	0	-1.4357
PLA2G10	6	0.00019562	0.00091021	0.149377	132	4	-0.67575	0.2572	0.37328	1	8033	1	-0.67575
EPAS1	6	0.00019728	0.00092072	0.149934	133	4	-0.91125	0.33284	0.45045	1	9680	2	-0.91125
KBTBD12	6	0.00020024	0.00093306	0.149934	134	5	-0.64936	0.99539	0.99542	1	21439	0	-0.64936
LAMTOR4	6	0.00020182	0.00093946	0.149934	135	5	-0.84407	0.99764	0.99766	1	21525	0	-0.84407
KLHDC7B	6	0.00020245	0.00094129	0.149934	136	5	-0.91568	0.81543	0.81538	1	17418	0	-0.91568
PIAS1	6	0.00020562	0.000955	0.151008	137	3	-0.68994	0.88725	0.8871	1	18955	0	-0.68994
STT3A	6	0.00021966	0.0010176	0.159743	138	4	-1.2899	0.99927	0.99926	1	21604	0	-1.2899
NUDT17	6	0.00022222	0.0010268	0.160019	139	4	-0.79733	0.99758	0.99761	1	21522	0	-0.79733
VPS51	6	0.0002254	0.0010391	0.160785	140	5	-1.2247	0.61101	0.63644	1	13660	1	-1.2247
EBP	6	0.00022901	0.0010487	0.161119	141	5	-0.88945	0.99987	0.99986	1	21638	0	-0.88945
COMMD10	6	0.00023514	0.0010715	0.163471	142	3	-1.1083	0.23103	0.34682	1	7462	1	-1.1083
HYOU1	6	0.00023809	0.0010866	0.163813	143	4	-1.1435	0.76565	0.7657	1	16363	0	-1.1435
hsa-mir-3670-1	4	0.00023858	0.0010889	0.163813	144	4	-1.2101	0.99883	0.99883	1	21574	0	-1.2101
SEC61B	6	0.00024104	0.0011022	0.164664	145	5	-0.65753	0.99438	0.99442	1	21407	0	-0.65753
PIM2	6	0.00025216	0.0011483	0.16948	146	3	-0.89269	0.41303	0.51589	1	11101	1	-0.89269
ATP5O	6	0.00025335	0.0011534	0.16948	147	5	-1.6114	0.99838	0.99841	1	21549	0	-1.6114
MARS2	6	0.00025625	0.0011625	0.16948	148	4	-2.4136	0.6404	0.65781	1	14113	1	-2.4136
ZNF263	6	0.00025723	0.0011657	0.16948	149	5	-1.1225	0.98635	0.98631	1	21174	0	-1.1225
hsa-mir-550a-1	4	0.00026072	0.0011799	0.170396	150	3	-0.40948	0.63294	0.65224	1	14008	0	-0.40948
HAPLN1	6	0.00027038	0.0012178	0.17471	151	5	-2.2382	0.99602	0.99607	1	21451	0	-2.2382
RPUSD4	6	0.00027458	0.0012333	0.175775	152	5	-0.71496	0.97135	0.97125	1	20806	0	-0.71496
GZF1	6	0.00029789	0.0013302	0.188345	153	3	-0.94492	0.19344	0.30845	1	6627	1	-0.94492
MFAP1	6	0.00030385	0.001354	0.190465	154	5	-2.0833	0.93777	0.93773	1	20076	0	-2.0833
DNLZ	6	0.00031065	0.0013805	0.192942	155	4	-0.53574	0.26923	0.3855	1	8267	1	-0.53574
CIAO1	6	0.00031509	0.0014002	0.193853	156	5	-1.1868	0.085088	0.17473	0.993072	3809	1	-1.1868
PQBP1	6	0.0003168	0.0014061	0.193853	157	5	-0.94257	0.42482	0.5221	1	11237	1	-0.94257
SCYL1	6	0.00031816	0.0014139	0.193853	158	5	-0.72353	0.96345	0.96342	1	20633	0	-0.72353
FAM21B	6	0.00032642	0.0014555	0.196821	159	2	-0.49437	0.017228	0.050426	0.922241	1183	2	-0.49437
HDAC6	6	0.00032795	0.0014596	0.196821	160	5	-0.75503	0.99836	0.99839	1	21548	0	-0.75503
C7orf26	6	0.00032897	0.0014628	0.196821	161	5	-0.88908	0.82984	0.82982	1	17722	0	-0.88908
INTS1	6	0.00033424	0.0014902	0.19745	162	3	-0.50869	0.46682	0.54521	1	11763	1	-0.50869
TRIAP1	6	0.00033659	0.0014971	0.19745	163	4	-0.65719	0.99948	0.99947	1	21620	0	-0.65719
POLR1B	6	0.00033799	0.001503	0.19745	164	5	-0.86975	0.99798	0.99801	1	21536	0	-0.86975
SETD1A	6	0.00033818	0.0015039	0.19745	165	5	-1.4	0.91831	0.91827	1	19631	0	-1.4
DPY30	6	0.00034249	0.0015258	0.199117	166	4	-0.81216	0.99961	0.9996	1	21624	0	-0.81216
ERP44	6	0.00034554	0.001535	0.199117	167	3	-0.70142	0.38158	0.49961	1	10753	1	-0.70142
HDAC3	6	0.00035083	0.001556	0.200642	168	3	-0.69668	0.34105	0.45896	1	9870	2	-0.69668
GNB2L1	6	0.000356	0.0015768	0.20156	169	5	-1.129	0.98383	0.9838	1	21102	0	-1.129
POLR2C	6	0.00035826	0.0015866	0.20156	170	5	-0.99709	0.74058	0.74146	1	15861	1	-0.99709
SETDB1	6	0.00036135	0.001599	0.20156	171	4	-1.5735	0.99555	0.99559	1	21442	0	-1.5735
SSX2	6	0.0003617	0.0016003	0.20156	172	3	-0.33501	0.66986	0.68059	1	14577	1	-0.33501
RTBDN	6	0.0003762	0.0016543	0.206543	173	4	-0.63423	0.6316	0.65124	1	13979	1	-0.63423
CBWD1	6	0.00037911	0.0016657	0.206543	174	4	-0.60505	0.011173	0.034192	0.87963	839	2	-0.60505
GNB1L	6	0.00038143	0.0016721	0.206543	175	4	-1.0378	0.23977	0.35562	1	7661	2	-1.0378
DNAJC17	6	0.00038223	0.001678	0.206543	176	5	-1.0599	0.97965	0.97963	1	20997	0	-1.0599
POLR2E	6	0.00038737	0.0016963	0.207504	177	4	-1.356	0.99532	0.99535	1	21437	0	-1.356
ATP5F1	6	0.00038961	0.001705	0.207504	178	5	-0.89283	0.16844	0.2818	1	6039	1	-0.89283
NDUFB10	6	0.00040616	0.00178	0.215416	179	4	-1.3299	0.99696	0.99701	1	21493	0	-1.3299
CTDP1	6	0.00042306	0.0018558	0.22335	180	5	-1.1724	0.98757	0.98752	1	21214	0	-1.1724
GTF2H3	6	0.00042646	0.0018741	0.224304	181	5	-0.86507	0.99422	0.99424	1	21400	0	-0.86507
GTF3A	6	0.00043654	0.0019189	0.227912	182	4	-1.0896	0.96661	0.96658	1	20692	0	-1.0896
CTR9	6	0.00043835	0.0019253	0.227912	183	3	-0.60652	0.90048	0.90039	1	19255	0	-0.60652
hsa-mir-3179-1	4	0.00044221	0.0019386	0.228234	184	3	-0.72469	0.71435	0.71779	1	15354	0	-0.72469
NRBP1	6	0.00046138	0.0020076	0.235082	185	2	-0.86919	0.79397	0.79396	1	16956	0	-0.86919
KIAA1432	6	0.00046413	0.0020199	0.235255	186	4	-0.6964	0.85268	0.85282	1	18224	0	-0.6964
ALG14	6	0.00047011	0.0020428	0.236644	187	5	-1.1038	0.99924	0.99923	1	21600	0	-1.1038
MTFP1	6	0.00047799	0.0020812	0.239809	188	2	-0.10177	0.16624	0.27948	1	5998	1	-0.10177
GAPDH	6	0.00048152	0.0020949	0.240112	189	4	-1.2999	0.98973	0.98974	1	21259	0	-1.2999
C12orf43	6	0.00048486	0.0021063	0.240151	190	4	-0.84623	0.19113	0.30595	1	6572	1	-0.84623
SYP	6	0.00049241	0.0021351	0.24216	191	4	-0.60281	0.67076	0.68128	1	14593	1	-0.60281
TMEM183A	6	0.00050345	0.0021739	0.243672	192	2	-0.30606	0.62301	0.64503	1	13847	1	-0.30606
SMNDC1	6	0.00050488	0.0021781	0.243672	193	2	-0.40661	0.2275	0.3432	1	7383	2	-0.40661
MRPL21	6	0.00050593	0.0021822	0.243672	194	3	-0.5555	0.86853	0.86861	1	18551	0	-0.5555
CSNK2A2	6	0.00051341	0.0022119	0.245722	195	3	-0.64061	0.37139	0.49045	1	10547	1	-0.64061
SBK1	6	0.0005325	0.0022891	0.253006	196	4	-0.54279	0.99937	0.99935	1	21611	0	-0.54279
KIAA1033	6	0.00053692	0.0023079	0.253782	197	2	0.020567	0.50399	0.56682	1	12234	1	0.020567
POLRMT	6	0.00054813	0.0023435	0.256401	198	5	-1.5849	0.98124	0.98118	1	21040	0	-1.5849
TRAPPC1	6	0.00055494	0.0023737	0.257106	199	3	-0.91052	0.80551	0.80552	1	17206	0	-0.91052
RANBP1	6	0.00055631	0.0023792	0.257106	200	4	-0.88378	0.99645	0.99649	1	21471	0	-0.88378
PPIL2	6	0.00055747	0.0023856	0.257106	201	4	-0.8667	0.95084	0.95081	1	20364	0	-0.8667
RCC1	6	0.00056159	0.0024011	0.257499	202	5	-1.2374	0.99882	0.99882	1	21573	0	-1.2374
ARFRP1	6	0.00056993	0.0024377	0.260133	203	4	-0.88514	0.12743	0.23839	1	5138	1	-0.88514
DPAGT1	6	0.00060127	0.0025592	0.271768	204	5	-0.91202	0.5178	0.5752	1	12384	1	-0.91202
DGKK	6	0.00063724	0.0026995	0.285269	205	3	-0.72575	0.99169	0.99167	1	21325	0	-0.72575
PGS1	6	0.00065506	0.0027713	0.29143	206	2	-0.62535	0.98818	0.98816	1	21229	0	-0.62535
WDR13	6	0.00066223	0.0027955	0.292558	207	5	-0.79673	0.8861	0.88587	1	18929	0	-0.79673
SSH3	6	0.00067669	0.0028517	0.297006	208	5	-1.0346	0.99441	0.99444	1	21409	0	-1.0346
TBX6	6	0.00068011	0.0028686	0.297338	209	4	-0.59278	0.99089	0.99088	1	21298	0	-0.59278
hsa-mir-6770-1	4	0.00070939	0.0029793	0.307331	210	3	-0.65401	0.92468	0.92461	1	19779	0	-0.65401
ZNF646	6	0.00071447	0.0029971	0.307705	211	3	-0.48934	0.29333	0.41004	1	8813	1	-0.48934
TM9SF2	6	0.0007302	0.0030542	0.310859	212	4	-0.67601	0.88022	0.88013	1	18799	0	-0.67601
NOTCH2NL	6	0.00073048	0.0030565	0.310859	213	5	-0.88207	0.79249	0.79251	1	16929	0	-0.88207
VPS29	6	0.0007356	0.0030748	0.311257	214	3	-1.1637	0.92995	0.92985	1	19894	0	-1.1637
UHRF2	6	0.00075663	0.003158	0.315555	215	3	-0.69211	0.062357	0.13607	0.975627	3016	2	-0.69211
INPP5J	6	0.00075932	0.0031648	0.315555	216	4	-0.87256	0.81205	0.81201	1	17344	0	-0.87256
GTPBP5	6	0.00075995	0.0031698	0.315555	217	4	-0.29265	0.88495	0.88476	1	18908	0	-0.29265
TMEM258	6	0.00076438	0.0031868	0.315555	218	5	-1.0503	0.99728	0.99732	1	21510	0	-1.0503
SEZ6L2	6	0.00076908	0.0032018	0.315555	219	5	-0.43801	0.9679	0.96788	1	20729	0	-0.43801
SSR2	6	0.00077325	0.0032151	0.315555	220	4	-0.89088	0.39198	0.50492	1	10863	1	-0.89088
GTF2E1	6	0.00077439	0.0032192	0.315555	221	5	-0.69041	0.97304	0.97297	1	20841	0	-0.69041
hsa-mir-222	4	0.00077912	0.0032379	0.315962	222	4	-1.9634	0.99922	0.99921	1	21599	0	-1.9634
CMTR1	6	0.00080199	0.0033163	0.320167	223	5	-0.67883	0.74885	0.74925	1	16025	1	-0.67883
YPEL1	6	0.00080241	0.0033175	0.320167	224	5	-0.54691	0.99892	0.99891	1	21579	0	-0.54691
DNAJC18	6	0.00081125	0.0033499	0.320167	225	5	-0.67137	0.28971	0.40636	1	8730	1	-0.67137
AHSP	6	0.00081707	0.00337	0.320167	226	2	-1.1396	0.88159	0.88148	1	18836	0	-1.1396
SLX4	6	0.00081718	0.0033705	0.320167	227	3	-0.17403	0.079805	0.16577	0.990267	3624	1	-0.17403
WDR18	6	0.00082375	0.0033975	0.320167	228	4	-0.65308	0.76666	0.76672	1	16381	0	-0.65308
CHRNA3	6	0.00082454	0.0034029	0.320167	229	3	-0.89184	0.20272	0.31824	1	6845	1	-0.89184
C1GALT1	6	0.00082738	0.0034139	0.320167	230	3	-0.36372	0.059939	0.13186	0.975627	2914	3	-0.36372
ACTR6	6	0.00082984	0.0034253	0.320167	231	3	-0.35362	0.90434	0.90421	1	19329	0	-0.35362
BRICD5	6	0.00083269	0.00344	0.320167	232	4	-0.69548	0.94629	0.9463	1	20257	0	-0.69548
NSFL1C	6	0.00083397	0.0034436	0.320167	233	5	-0.61671	0.96305	0.96301	1	20624	0	-0.61671
NOP16	6	0.00084503	0.0034957	0.323383	234	5	-1.3475	0.99971	0.99971	1	21633	0	-1.3475
C19orf52	6	0.00084776	0.0035081	0.323383	235	5	-0.96726	0.029539	0.077176	0.954683	1746	1	-0.96726
COG5	6	0.00086498	0.0035848	0.327877	236	2	-0.14167	0.68506	0.69287	1	14827	1	-0.14167
SRP14	6	0.00086685	0.0035922	0.327877	237	2	-0.016093	0.20914	0.32465	1	6997	1	-0.016093
FAM219B	6	0.00087017	0.0036022	0.327877	238	4	-0.49427	0.97402	0.97397	1	20869	0	-0.49427
MRPS16	6	0.00087961	0.0036347	0.328232	239	4	-0.81337	0.9768	0.97677	1	20935	0	-0.81337
MEF2BNB	6	0.00088187	0.0036415	0.328232	240	2	-0.58718	0.99569	0.99572	1	21447	0	-0.58718
CORO1A	6	0.00088439	0.0036516	0.328232	241	4	-0.69982	0.99464	0.99467	1	21416	0	-0.69982
RHOT2	6	0.0008957	0.0036964	0.330885	242	4	-0.63203	0.959	0.95902	1	20528	0	-0.63203
EEFSEC	6	0.00093639	0.0038527	0.343458	243	4	-0.77731	0.98999	0.99	1	21270	0	-0.77731
KLC2	6	0.00094752	0.0039007	0.346311	244	4	-0.69545	0.89602	0.89587	1	19146	0	-0.69545
SLC4A1AP	6	0.00095375	0.0039194	0.346555	245	3	-0.61282	0.98726	0.98721	1	21206	0	-0.61282
PTPMT1	6	0.00097924	0.0040181	0.352768	246	5	-0.69687	0.9993	0.99928	1	21606	0	-0.69687
NSUN3	6	0.00098054	0.0040222	0.352768	247	4	-0.75681	0.23074	0.34652	1	7451	1	-0.75681
LOC100288332	4	0.0009874	0.0040414	0.353022	248	3	-0.36481	0.92184	0.92177	1	19714	0	-0.36481
POLR2L	6	0.0010007	0.0040903	0.354634	249	5	-0.81599	0.99968	0.99968	1	21629	0	-0.81599
DAP3	6	0.0010013	0.0040926	0.354634	250	5	-1.3895	0.98786	0.98785	1	21220	0	-1.3895
TSPYL4	6	0.0010088	0.0041255	0.356061	251	4	-0.60159	0.63136	0.65107	1	13974	1	-0.60159
GPR52	6	0.0010208	0.0041712	0.35727	252	5	-0.70239	0.62555	0.64683	1	13888	1	-0.70239
RDH14	6	0.0010213	0.0041744	0.35727	253	3	-0.87825	0.41564	0.51724	1	11134	1	-0.87825
HIST2H2BF	6	0.0010289	0.0042041	0.35727	254	3	-0.50209	0.91828	0.91825	1	19629	0	-0.50209
UBE2G2	6	0.0010292	0.0042055	0.35727	255	4	-1.0507	0.99415	0.99416	1	21396	0	-1.0507
LIMS3	6	0.0010371	0.0042448	0.358787	256	3	-0.46613	0.50489	0.56737	1	12246	1	-0.46613
PRPF38B	6	0.0010431	0.0042741	0.358787	257	3	-1.3098	0.98211	0.98205	1	21056	0	-1.3098
SHC1	6	0.001045	0.0042796	0.358787	258	3	-0.70369	0.8304	0.83039	1	17732	0	-0.70369
hsa-mir-532	4	0.0010487	0.0042896	0.358787	259	2	-0.20699	0.68361	0.69168	1	14797	0	-0.20699
KIAA1328	6	0.0010825	0.0044089	0.366431	260	3	-0.51491	0.98501	0.98496	1	21138	0	-0.51491
CEP120	6	0.0010845	0.0044148	0.366431	261	3	-0.60875	0.74552	0.74606	1	15957	1	-0.60875
MRP63	6	0.0011027	0.0044825	0.369668	262	4	-1.3495	0.99639	0.99643	1	21465	0	-1.3495
THOC6	6	0.0011034	0.004488	0.369668	263	4	-0.48787	0.98414	0.9841	1	21115	0	-0.48787
RNMT	6	0.0011143	0.0045259	0.371381	264	5	-0.91143	0.84265	0.84273	1	17987	0	-0.91143
hsa-mir-3180-1	4	0.0011203	0.004546	0.371623	265	3	-1.0597	0.95945	0.95947	1	20533	0	-1.0597
METAP1D	6	0.0011375	0.0046109	0.375512	266	5	-0.81863	0.11983	0.23045	1	4967	1	-0.81863
SLC26A4	6	0.0011478	0.0046475	0.377072	267	4	-0.61959	0.34073	0.45864	1	9864	1	-0.61959
STARD4	6	0.001155	0.0046786	0.377681	268	5	-0.51172	0.12272	0.23343	1	5035	1	-0.51172
ATP6AP2	6	0.0011649	0.0047206	0.377681	269	4	-1.2324	0.86713	0.86723	1	18515	0	-1.2324
CCDC178	6	0.0011652	0.0047215	0.377681	270	4	-1.2252	0.21055	0.3261	1	7023	1	-1.2252
NHLRC2	6	0.001166	0.0047247	0.377681	271	4	-1.0962	0.99446	0.9945	1	21411	0	-1.0962
FAM21A	6	0.0011782	0.0047809	0.38077	272	5	-0.70448	0.99007	0.99007	1	21272	0	-0.70448
MID1	6	0.0011942	0.004839	0.383107	273	5	-0.73594	0.99863	0.99865	1	21561	0	-0.73594
COPS2	6	0.0012024	0.0048669	0.383107	274	4	-0.6391	0.95001	0.94999	1	20338	0	-0.6391
GPN2	6	0.0012066	0.0048806	0.383107	275	3	-1.1212	0.069116	0.14773	0.982581	3255	1	-1.1212
CAPZB	6	0.0012066	0.004881	0.383107	276	3	-1.2323	0.77554	0.77548	1	16559	0	-1.2323
TPP2	6	0.0012198	0.0049217	0.383388	277	3	-0.32602	0.13636	0.24781	1	5341	1	-0.32602
SERPINB5	6	0.001222	0.0049276	0.383388	278	5	-0.62968	0.1286	0.23963	1	5160	1	-0.62968
HNRNPA2B1	6	0.0012243	0.0049377	0.383388	279	4	-0.77796	0.97497	0.97493	1	20894	0	-0.77796
CLEC12B	6	0.0012377	0.0049925	0.386262	280	5	-0.54018	0.99984	0.99984	1	21637	0	-0.54018
hsa-mir-6831	4	0.0012486	0.005036	0.388235	281	3	-0.68922	0.034583	0.086657	0.960231	1955	1	-0.68922
SAFB	6	0.0012625	0.0050904	0.391036	282	5	-1.119	0.79226	0.79228	1	16925	0	-1.119
CCDC115	6	0.0012801	0.0051603	0.395008	283	4	-0.89199	0.82271	0.82271	1	17591	0	-0.89199
ZNHIT1	6	0.0012904	0.005195	0.395501	284	5	-0.49407	0.88668	0.8865	1	18942	0	-0.49407
DEXI	6	0.0012927	0.0052032	0.395501	285	4	-0.67733	0.8759	0.87593	1	18693	0	-0.67733
SNF8	6	0.0013121	0.0052791	0.399865	286	3	-0.25451	0.73143	0.73308	1	15677	1	-0.25451
ABCG5	6	0.0013255	0.0053362	0.402657	287	5	-0.50114	0.82152	0.82156	1	17567	0	-0.50114
PES1	6	0.0013303	0.0053532	0.402657	288	5	-0.77565	0.97398	0.97393	1	20868	0	-0.77565
FAM156A	6	0.0013501	0.0054363	0.407499	289	5	-0.40835	0.99961	0.99961	1	21625	0	-0.40835
RBM3	6	0.0013797	0.0055492	0.410421	290	5	-0.55437	0.688	0.69525	1	14885	1	-0.55437
SULT1A2	6	0.0013804	0.0055533	0.410421	291	4	-0.41447	0.11881	0.22938	1	4949	2	-0.41447
STX10	6	0.0013865	0.0055712	0.410421	292	5	-0.72557	0.96303	0.96299	1	20623	0	-0.72557
GFER	6	0.001391	0.0055844	0.410421	293	3	-0.60227	0.99931	0.99929	1	21607	0	-0.60227
CEBPZ	6	0.0013922	0.0055876	0.410421	294	3	-0.64216	0.2138	0.32934	1	7105	1	-0.64216
ORMDL1	6	0.0013926	0.005589	0.410421	295	4	-0.65145	0.52246	0.57802	1	12444	1	-0.65145
hsa-mir-1229	4	0.0014091	0.0056447	0.413115	296	3	-0.88412	0.86192	0.86201	1	18423	0	-0.88412
C2CD4A	6	0.0014234	0.0056868	0.414791	297	3	-0.5601	0.99458	0.99461	1	21413	0	-0.5601
MRPL9	6	0.00143	0.0057156	0.415167	298	4	-1.2461	0.97494	0.97489	1	20893	0	-1.2461
SYS1	6	0.0014386	0.005748	0.415167	299	4	-0.63031	0.97984	0.9798	1	21002	0	-0.63031
FAM57B	6	0.0014429	0.0057627	0.415167	300	4	-0.76028	0.96003	0.96005	1	20548	0	-0.76028
ATP13A1	6	0.0014455	0.0057686	0.415167	301	5	-1.0714	0.99907	0.99907	1	21587	0	-1.0714
MRPS21	6	0.0014716	0.0058751	0.417249	302	3	-1.4798	0.99566	0.99569	1	21446	0	-1.4798
TCERG1	6	0.0014716	0.0058751	0.417249	303	5	-1.2202	0.93228	0.93225	1	19962	0	-1.2202
C10orf53	6	0.0014737	0.0058829	0.417249	304	5	-0.56259	0.8898	0.88965	1	19001	0	-0.56259
hsa-mir-6886	4	0.0014741	0.0058833	0.417249	305	4	-0.79374	0.99853	0.99855	1	21553	0	-0.79374
RNF112	6	0.0014771	0.0058938	0.417249	306	3	-0.36391	0.97102	0.97091	1	20796	0	-0.36391
WDR55	6	0.0014944	0.0059665	0.421018	307	4	-0.82931	0.8939	0.89376	1	19103	0	-0.82931
CENPA	6	0.001509	0.0060282	0.423991	308	4	-0.47654	0.99758	0.99761	1	21523	0	-0.47654
TBX1	6	0.0015287	0.0061068	0.424875	309	5	-0.83842	0.99895	0.99895	1	21580	0	-0.83842
TP53TG3	6	0.0015309	0.0061137	0.424875	310	4	-0.33869	0.73853	0.73956	1	15825	1	-0.33869
SAP130	6	0.0015317	0.0061155	0.424875	311	4	-0.80271	0.94069	0.94064	1	20128	0	-0.80271
KRTAP13-2	6	0.0015359	0.0061297	0.424875	312	3	-0.36456	0.86051	0.86062	1	18395	0	-0.36456
NUDT5	6	0.0015435	0.0061553	0.424875	313	4	-1.0794	0.74849	0.74891	1	16014	1	-1.0794
CEP97	6	0.0015443	0.0061585	0.424875	314	5	-0.78804	0.53193	0.58385	1	12567	1	-0.78804
BRD2	6	0.0015732	0.006275	0.430879	315	4	-0.50932	0.14667	0.2588	1	5584	1	-0.50932
RNF151	6	0.0015796	0.0063075	0.430879	316	5	-0.55584	0.9793	0.97927	1	20988	0	-0.55584
hsa-mir-5187	4	0.001584	0.0063253	0.430879	317	2	-1.109	0.53898	0.58834	1	12654	1	-1.109
ZNF764	6	0.001588	0.0063415	0.430879	318	4	-0.80268	0.88234	0.88221	1	18858	0	-0.80268
SRGAP2	6	0.0015894	0.0063449	0.430879	319	4	-0.52417	0.12757	0.23853	1	5140	1	-0.52417
WDR33	6	0.0016052	0.0064149	0.433442	320	5	-0.87721	0.99864	0.99865	1	21563	0	-0.87721
SYTL3	6	0.001616	0.0064615	0.433442	321	3	-0.43184	0.023245	0.065115	0.936228	1506	2	-0.43184
CCT6A	6	0.0016162	0.0064619	0.433442	322	5	-0.8274	0.99645	0.99649	1	21470	0	-0.8274
ISG15	6	0.0016236	0.0064903	0.433442	323	3	-0.44119	0.79886	0.79882	1	17058	0	-0.44119
MRPL28	6	0.0016284	0.0065118	0.433442	324	3	-0.78978	0.98636	0.98631	1	21176	0	-0.78978
XAGE1A	6	0.0016293	0.0065163	0.433442	325	4	-0.38236	0.99273	0.99271	1	21359	0	-0.38236
EXOC2	6	0.0016312	0.0065227	0.433442	326	3	-0.47086	0.77322	0.77316	1	16503	0	-0.47086
WBSCR16	6	0.0016417	0.0065675	0.435083	327	4	-0.81482	0.48701	0.55691	1	12011	1	-0.81482
BST2	6	0.0016505	0.0066064	0.43608	328	5	-0.64232	0.43545	0.52782	1	11367	1	-0.64232
PFN1	6	0.0016542	0.0066228	0.43608	329	4	-0.59558	0.77259	0.77255	1	16493	0	-0.59558
RNPEP	6	0.0016727	0.00669	0.439169	330	5	-0.89382	0.93132	0.93126	1	19932	0	-0.89382
ZNF143	6	0.0016811	0.0067206	0.439316	331	5	-0.57326	0.92454	0.92447	1	19773	0	-0.57326
TAF7	6	0.0016881	0.0067462	0.439316	332	4	-0.52679	0.79139	0.79142	1	16904	0	-0.52679
COG2	6	0.0016903	0.0067531	0.439316	333	2	-0.061124	0.34335	0.46134	1	9914	1	-0.061124
RUVBL2	6	0.0016983	0.0067892	0.440342	334	4	-0.82183	0.93906	0.93899	1	20099	0	-0.82183
CLK2	6	0.0017153	0.0068513	0.440784	335	3	-0.37244	0.89481	0.89468	1	19120	0	-0.37244
MAOB	6	0.0017163	0.0068559	0.440784	336	2	0.042049	0.5149	0.57344	1	12357	1	0.042049
NAA60	6	0.0017215	0.0068747	0.440784	337	4	-0.57507	0.97669	0.97665	1	20929	0	-0.57507
GATS	6	0.0017225	0.0068774	0.440784	338	4	-0.77247	0.49551	0.56178	1	12113	1	-0.77247
HTRA2	6	0.0017326	0.0069163	0.441967	339	3	-1.2831	0.17543	0.28927	1	6208	2	-1.2831
TMEM87B	6	0.0017465	0.0069725	0.443019	340	5	-0.68462	0.98166	0.98161	1	21047	0	-0.68462
MED8	6	0.0017501	0.0069871	0.443019	341	4	-0.94237	0.99772	0.99774	1	21527	0	-0.94237
CWC22	6	0.0017583	0.00702	0.443019	342	4	-1.4646	0.89062	0.89045	1	19019	0	-1.4646
MBTPS2	6	0.0017662	0.0070451	0.443019	343	3	-0.4035	0.97089	0.97079	1	20794	0	-0.4035
CAPZA1	6	0.0017738	0.0070835	0.443019	344	4	-0.56189	0.98099	0.98096	1	21028	0	-0.56189
DNAL4	6	0.0017741	0.0070844	0.443019	345	2	-0.28673	0.077319	0.16159	0.988167	3541	2	-0.28673
METAP1	6	0.001776	0.0070876	0.443019	346	3	-0.59538	0.97633	0.97629	1	20922	0	-0.59538
GPR152	6	0.001778	0.0070963	0.443019	347	5	-0.8591	0.7039	0.70868	1	15162	1	-0.8591
ZBTB17	6	0.0017834	0.0071215	0.443311	348	4	-0.99356	0.2588	0.37494	1	8075	1	-0.99356
FURIN	6	0.0017994	0.0071891	0.44624	349	3	-0.59854	0.6925	0.69897	1	14953	1	-0.59854
PIP5K1A	6	0.0018077	0.0072206	0.446687	350	4	-0.62176	0.45439	0.53819	1	11589	1	-0.62176
BTF3	6	0.0018114	0.0072376	0.446687	351	2	-1.1295	0.99611	0.99615	1	21456	0	-1.1295
ALG13	6	0.0018249	0.0072915	0.448737	352	2	-0.045097	0.39832	0.5082	1	10929	1	-0.045097
TMEM30A	6	0.0018383	0.0073514	0.45114	353	2	-0.30453	0.38484	0.50125	1	10782	1	-0.30453
ADAMTSL1	6	0.0018467	0.0073884	0.451332	354	4	-0.47647	0.8317	0.83171	1	17752	0	-0.47647
C21orf59	6	0.0018491	0.0073961	0.451332	355	3	-0.42234	0.24409	0.36005	1	7757	1	-0.42234
SPATA5	6	0.001878	0.0075228	0.457768	356	4	-0.90575	0.96116	0.96115	1	20578	0	-0.90575
INTS8	6	0.0018834	0.0075502	0.45815	357	4	-0.8942	0.99944	0.99942	1	21617	0	-0.8942
MCCC2	6	0.0019054	0.0076343	0.461959	358	5	-0.5135	0.96686	0.96682	1	20697	0	-0.5135
NR2C2AP	6	0.0019403	0.0077691	0.468578	359	5	-0.91289	0.94447	0.94446	1	20219	0	-0.91289
MRPL42	6	0.001945	0.0077869	0.468578	360	2	-0.17662	0.3646	0.48342	1	10396	1	-0.17662
NonTargetingControlGuideForHuman_0002	1	0.0019546	0.0078226	0.469353	361	1	-3.6739	0.99805	0.99808	1	21537	0	-3.6739
UPF1	6	0.0019616	0.0078431	0.469353	362	5	-0.58417	0.99906	0.99905	1	21586	0	-0.58417
SLC38A5	6	0.0019704	0.0078792	0.470215	363	3	-0.47634	0.84454	0.84463	1	18036	0	-0.47634
MCM3	6	0.0019833	0.0079304	0.470553	364	4	-1.3084	0.35699	0.47547	1	10218	1	-1.3084
BMP15	6	0.0019924	0.0079643	0.470553	365	3	-0.376	0.84402	0.84409	1	18023	0	-0.376
MRPS31	6	0.0019964	0.007978	0.470553	366	4	-0.53464	0.99649	0.99653	1	21474	0	-0.53464
SDHAF1	6	0.0019984	0.0079857	0.470553	367	4	-1.266	0.93106	0.931	1	19924	0	-1.266
SSX2B	2	0.0019997	0.0079935	0.470553	368	1	-0.57553	0.23572	0.35157	1	7575	1	-0.57553
PHKG2	6	0.0020165	0.0080575	0.471862	369	5	-0.51089	0.9523	0.95229	1	20390	0	-0.51089
IBA57	6	0.0020172	0.0080593	0.471862	370	4	-0.68636	0.21896	0.33452	1	7212	1	-0.68636
TRIM4	6	0.0020265	0.0080913	0.472459	371	5	-0.77291	0.96115	0.96114	1	20577	0	-0.77291
PPP1R8	6	0.0020432	0.008159	0.475128	372	5	-0.63082	0.9866	0.98658	1	21185	0	-0.63082
CREB5	6	0.0020582	0.0082152	0.476664	373	3	-0.63442	0.57618	0.6123	1	13175	1	-0.63442
TFAM	6	0.0020619	0.0082293	0.476664	374	4	-1.0008	0.93319	0.93316	1	19978	0	-1.0008
FBXL5	6	0.002082	0.0082892	0.478851	375	5	-0.54507	0.99196	0.99195	1	21334	0	-0.54507
KAT7	6	0.0020975	0.0083441	0.479647	376	3	-0.93127	0.99713	0.99718	1	21501	0	-0.93127
MTHFD1	6	0.002099	0.0083473	0.479647	377	5	-0.58924	0.99951	0.9995	1	21621	0	-0.58924
GP1BB	6	0.0021185	0.0084176	0.480975	378	4	-0.89586	0.3234	0.4408	1	9472	1	-0.89586
BID	6	0.0021222	0.0084309	0.480975	379	3	-0.30091	0.85365	0.85378	1	18244	0	-0.30091
GLOD5	6	0.0021327	0.0084711	0.480975	380	3	-0.75919	0.71137	0.71519	1	15291	1	-0.75919
DHDDS	6	0.0021346	0.008478	0.480975	381	5	-0.89642	0.99794	0.99796	1	21535	0	-0.89642
PAM16	6	0.0021366	0.0084844	0.480975	382	5	-0.72267	0.28998	0.40664	1	8735	1	-0.72267
NIPSNAP1	6	0.0021442	0.0085081	0.480975	383	3	-0.50829	0.98756	0.98751	1	21213	0	-0.50829
LACRT	6	0.0021612	0.0085817	0.480975	384	2	-0.20179	0.62606	0.64719	1	13896	1	-0.20179
NAA10	6	0.0021617	0.008584	0.480975	385	5	-1.1503	0.99178	0.99177	1	21328	0	-1.1503
ZG16B	6	0.0021756	0.0086302	0.480975	386	4	-0.52827	0.78532	0.78523	1	16767	0	-0.52827
CDC23	6	0.0021804	0.0086485	0.480975	387	4	-0.82807	0.98818	0.98817	1	21230	0	-0.82807
hsa-mir-3942	3	0.0021837	0.0086603	0.480975	388	3	-0.75507	0.99782	0.99783	1	21532	0	-0.75507
ZBTB8OS	6	0.0021934	0.0086983	0.480975	389	2	0.69762	0.043215	0.10224	0.971817	2276	2	0.69762
LOC643355	6	0.002195	0.0087051	0.480975	390	3	-0.30584	0.20651	0.32205	1	6938	2	-0.30584
CPSF3L	6	0.0022024	0.0087348	0.480975	391	4	-0.62786	0.80795	0.8079	1	17264	0	-0.62786
SORT1	6	0.0022035	0.0087408	0.480975	392	3	-0.31288	0.79452	0.79449	1	16967	0	-0.31288
ASB16	6	0.0022057	0.0087481	0.480975	393	4	-0.62264	0.32759	0.44513	1	9569	1	-0.62264
B4GALT2	6	0.0022076	0.0087554	0.480975	394	4	-0.46051	0.023695	0.065974	0.937615	1521	1	-0.46051
USP39	6	0.002211	0.00877	0.480975	395	3	-0.042706	0.066416	0.14308	0.9768	3171	3	-0.042706
URI1	6	0.0022314	0.0088395	0.483561	396	4	-0.95444	0.47159	0.54793	1	11824	1	-0.95444
CAPN15	6	0.002266	0.0089592	0.487873	397	3	-0.29661	0.7051	0.70975	1	15183	1	-0.29661
NDUFV1	6	0.0022674	0.0089634	0.487873	398	2	-0.1455	0.51922	0.57607	1	12402	1	-0.1455
LAS1L	6	0.0022844	0.0090255	0.489362	399	4	-0.86231	0.99932	0.9993	1	21608	0	-0.86231
BAGE2	4	0.002289	0.0090433	0.489362	400	2	-0.38317	0.97874	0.97869	1	20977	0	-0.38317
MLLT11	6	0.0023025	0.0091005	0.489362	401	4	-0.54559	0.99517	0.9952	1	21431	0	-0.54559
SPSB3	6	0.0023031	0.0091028	0.489362	402	4	-0.49714	0.99375	0.99373	1	21389	0	-0.49714
ZNRF3	6	0.0023034	0.0091037	0.489362	403	2	0.36427	0.039419	0.095405	0.970211	2130	3	0.36427
hsa-mir-6817	4	0.0023139	0.0091471	0.490479	404	3	-0.84491	0.96235	0.9623	1	20607	0	-0.84491
SIN3B	6	0.0023333	0.0092125	0.491267	405	4	-1.1369	0.56317	0.60377	1	12994	1	-1.1369
COPS3	6	0.0023374	0.0092239	0.491267	406	3	-0.55405	0.15354	0.26617	1	5724	2	-0.55405
OSTC	5	0.0023403	0.0092298	0.491267	407	3	-0.52647	0.95135	0.95134	1	20373	0	-0.52647
EML4	6	0.0023517	0.0092705	0.492222	408	4	-0.71441	0.99102	0.99101	1	21303	0	-0.71441
PROX1	6	0.0023619	0.009308	0.492405	409	3	-0.35523	0.59209	0.62317	1	13401	1	-0.35523
ARPC5L	6	0.0023644	0.0093194	0.492405	410	4	-0.70081	0.62375	0.64554	1	13856	1	-0.70081
LSM2	6	0.0023754	0.0093651	0.492923	411	3	-0.76572	0.11099	0.21789	1	4714	1	-0.76572
KCNK4	6	0.0023776	0.0093747	0.492923	412	3	-0.48176	0.50787	0.56918	1	12276	1	-0.48176
NAA38	6	0.0023894	0.0094131	0.493743	413	4	-0.67678	0.54947	0.59498	1	12806	1	-0.67678
AP2S1	6	0.0024733	0.0096969	0.507402	414	4	-0.54831	0.90696	0.90682	1	19390	0	-0.54831
GPRIN2	6	0.002488	0.009739	0.508374	415	4	-0.66628	0.26535	0.38154	1	8199	1	-0.66628
RAPGEF2	6	0.0025092	0.0098002	0.510341	416	4	-0.92193	0.70369	0.70848	1	15157	1	-0.92193
INTS2	6	0.0025337	0.009877	0.513106	417	4	-0.5956	0.99683	0.99687	1	21488	0	-0.5956
SMYD1	6	0.0025587	0.0099419	0.514674	418	4	-0.79154	0.9106	0.91051	1	19458	0	-0.79154
PPP2R3B_X	6	0.0025628	0.0099547	0.514674	419	3	-0.14497	0.79195	0.79198	1	16920	0	-0.14497
MNT	6	0.0025723	0.0099899	0.514887	420	2	-0.09438	0.77197	0.77198	1	16479	0	-0.09438
MED30	6	0.0025783	0.010006	0.514887	421	4	-0.82321	0.17782	0.29187	1	6260	1	-0.82321
GAGE2A	2	0.0026184	0.010111	0.518936	422	1	-1.6961	0.87452	0.87456	1	18666	0	-1.6961
EEF1G	6	0.0026254	0.010133	0.518936	423	3	-0.57521	0.99899	0.99899	1	21582	0	-0.57521
LEO1	6	0.0026457	0.010192	0.519522	424	3	-0.4817	0.37939	0.49847	1	10728	1	-0.4817
APBB3	6	0.0026461	0.010192	0.519522	425	4	-0.60178	0.97292	0.97285	1	20837	0	-0.60178
CLNS1A	6	0.0026759	0.010287	0.523091	426	4	-0.59896	0.19449	0.30955	1	6652	1	-0.59896
GTF3C1	6	0.0026856	0.010312	0.523141	427	3	-0.79275	0.18454	0.29894	1	6416	1	-0.79275
MSI1	6	0.0027039	0.010364	0.524579	428	4	-0.65061	0.88833	0.8882	1	18975	0	-0.65061
PDILT	6	0.0027152	0.010399	0.524879	429	4	-0.65159	0.7319	0.73351	1	15691	1	-0.65159
ZNF776	6	0.0027235	0.010419	0.524879	430	2	0.51356	0.016237	0.047825	0.918842	1125	2	0.51356
PARPBP	6	0.0027372	0.010458	0.525637	431	4	-0.69064	0.66636	0.67784	1	14521	1	-0.69064
ATP6V1B2	6	0.0027528	0.010502	0.52662	432	4	-0.69756	0.9899	0.98992	1	21266	0	-0.69756
MED14	6	0.0028036	0.010652	0.532927	433	4	-1.5445	0.99366	0.99365	1	21388	0	-1.5445
SLC29A2	6	0.002821	0.010707	0.534414	434	4	-0.95672	0.38635	0.50201	1	10798	1	-0.95672
AKIRIN2	6	0.0028454	0.010781	0.536459	435	3	0.39534	0.022098	0.062925	0.929832	1466	3	0.39534
CLDND2	6	0.0028499	0.010797	0.536459	436	4	-0.56424	0.46491	0.54411	1	11727	1	-0.56424
NUP85	6	0.0028779	0.010871	0.538879	437	4	-0.88087	0.43989	0.53022	1	11411	1	-0.88087
KMT2B	6	0.0029158	0.010996	0.542572	438	3	-0.61056	0.5627	0.60346	1	12988	1	-0.61056
HFM1	6	0.0029185	0.011005	0.542572	439	4	-1.207	0.44091	0.5308	1	11423	1	-1.207
ACER2	6	0.0029326	0.011044	0.542572	440	2	-0.04378	0.25757	0.37368	1	8037	2	-0.04378
APC	6	0.0029346	0.01105	0.542572	441	3	-0.14544	0.18225	0.29655	1	6363	2	-0.14544
SLC2A14	6	0.0029423	0.01107	0.542572	442	4	-0.77172	0.98908	0.98908	1	21244	0	-0.77172
GSTM2	5	0.002954	0.011111	0.543359	443	4	-0.56986	0.10233	0.20359	0.997867	4418	1	-0.56986
ILF2	5	0.0029708	0.011167	0.543456	444	3	-0.65877	0.26468	0.38083	1	8185	1	-0.65877
RPRD2	6	0.0029866	0.011213	0.543456	445	4	-0.60815	0.99729	0.99733	1	21511	0	-0.60815
TUBB	6	0.003004	0.011262	0.543456	446	2	-0.24687	0.94161	0.94159	1	20153	0	-0.24687
TMEM204	6	0.0030062	0.011266	0.543456	447	4	-0.53521	0.90386	0.90375	1	19313	0	-0.53521
ATP5I	6	0.0030077	0.011271	0.543456	448	4	-1.3882	0.0015811	0.0063833	0.754555	173	1	-1.3882
MEFV	6	0.0030178	0.011303	0.543456	449	3	-0.30994	0.21388	0.32941	1	7109	1	-0.30994
EXOC5	4	0.0030268	0.011329	0.543456	450	1	0.22263	0.5881	0.62041	1	13341	1	0.22263
SLC25A28	6	0.0030383	0.011358	0.543456	451	3	-0.49768	0.42425	0.52181	1	11234	1	-0.49768
METTL5	6	0.0030466	0.011387	0.543456	452	4	-0.59473	0.26656	0.38275	1	8221	2	-0.59473
RNFT1	6	0.0030504	0.011396	0.543456	453	4	-0.62136	0.22609	0.34177	1	7356	1	-0.62136
NonTargetingControlGuideForHuman_0785	1	0.0030512	0.011398	0.543456	454	1	-1.0812	0.99695	0.997	1	21492	0	-1.0812
IL6R	6	0.0030573	0.011414	0.543456	455	4	-0.4588	0.99982	0.99982	1	21636	0	-0.4588
RARA	6	0.0030728	0.011462	0.54409	456	2	-0.12369	0.4337	0.52685	1	11342	1	-0.12369
SLIT1	6	0.0030849	0.011497	0.54409	457	2	-0.15353	0.7256	0.72786	1	15574	1	-0.15353
SARNP	6	0.0030862	0.011503	0.54409	458	4	-0.897	0.99205	0.99203	1	21338	0	-0.897
NDFIP2	6	0.0031067	0.011565	0.545491	459	4	-0.43093	0.74912	0.74952	1	16028	1	-0.43093
SART1	6	0.0031141	0.011583	0.545491	460	4	-1.0116	0.34501	0.46305	1	9955	1	-1.0116
SEC62	6	0.0031283	0.011618	0.54594	461	2	-0.15804	0.78563	0.78554	1	16774	0	-0.15804
hsa-mir-5586	4	0.0031661	0.011724	0.54861	462	2	-1.7627	0.9713	0.97121	1	20803	0	-1.7627
HOXD1	6	0.0031771	0.01175	0.54861	463	4	-0.69919	0.10606	0.20975	0.998892	4539	2	-0.69919
TNFAIP8L3	6	0.0031906	0.011788	0.54861	464	3	-0.46901	0.76996	0.76998	1	16448	0	-0.46901
SEBOX	6	0.0031949	0.011799	0.54861	465	3	-0.88734	0.60848	0.63462	1	13625	1	-0.88734
MLL2	2	0.0032035	0.011822	0.54861	466	2	-1.8858	0.98853	0.9885	1	21234	0	-1.8858
NYX	6	0.003216	0.011867	0.54861	467	3	-0.37407	0.23015	0.3459	1	7438	2	-0.37407
TMEM215	6	0.0032191	0.011878	0.54861	468	3	-0.44881	0.39901	0.50857	1	10941	1	-0.44881
ATXN2L	6	0.0032218	0.011888	0.54861	469	4	-0.64424	0.88814	0.888	1	18971	0	-0.64424
SARS2	6	0.0032263	0.011903	0.54861	470	4	-1.1614	0.76087	0.76085	1	16264	1	-1.1614
CBLL1	6	0.0032352	0.011933	0.548853	471	2	0.074913	0.027136	0.072616	0.951642	1649	2	0.074913
ZNF587	4	0.0032675	0.012027	0.552012	472	2	-0.93454	0.61311	0.63792	1	13692	1	-0.93454
hsa-mir-6511a-1	4	0.0032941	0.012106	0.55296	473	2	-0.46437	0.96558	0.96554	1	20674	0	-0.46437
BAZ2A	6	0.0033055	0.012137	0.55296	474	4	-0.68892	0.65741	0.67092	1	14371	1	-0.68892
ZNF747	6	0.0033121	0.012159	0.55296	475	3	-0.53562	0.94457	0.94456	1	20222	0	-0.53562
PRPF8	6	0.0033222	0.012202	0.55296	476	4	-0.76883	0.99787	0.9979	1	21533	0	-0.76883
hsa-mir-191	4	0.0033275	0.012215	0.55296	477	1	-0.80927	0.3921	0.50498	1	10867	1	-0.80927
EFNA1	6	0.0033354	0.012237	0.55296	478	2	-0.15531	0.79505	0.79501	1	16978	0	-0.15531
FLYWCH1	6	0.0033377	0.012246	0.55296	479	4	-1.0002	0.85054	0.85067	1	18177	0	-1.0002
MRPL22	6	0.0033408	0.012252	0.55296	480	4	-0.76284	0.72337	0.72589	1	15524	1	-0.76284
ATP6V0D1	6	0.0033672	0.012328	0.55506	481	4	-1.208	0.76553	0.76557	1	16362	0	-1.208
SAMM50	6	0.0033849	0.012375	0.55506	482	3	-0.24919	0.69254	0.69901	1	14954	1	-0.24919
PSTK	6	0.0033854	0.012376	0.55506	483	3	-0.50999	0.73206	0.73366	1	15697	1	-0.50999
ACTR2	6	0.0034145	0.012456	0.555344	484	3	-0.79224	0.98083	0.9808	1	21026	0	-0.79224
SUDS3	6	0.0034168	0.012461	0.555344	485	4	-0.88216	0.69305	0.69942	1	14968	1	-0.88216
EIF4G2	6	0.0034204	0.012471	0.555344	486	3	-0.9471	0.99518	0.99522	1	21432	0	-0.9471
TVP23B	6	0.0034355	0.012509	0.555344	487	2	-0.28784	0.73791	0.73898	1	15812	1	-0.28784
SWSAP1	6	0.003456	0.012561	0.555344	488	4	-0.86213	0.87582	0.87584	1	18688	0	-0.86213
RPL5	6	0.0034599	0.01257	0.555344	489	4	-1.6593	0.93767	0.93762	1	20072	0	-1.6593
RAE1	6	0.0034788	0.012632	0.555344	490	2	-0.82703	0.68657	0.69409	1	14855	1	-0.82703
SYN1	6	0.0034827	0.012641	0.555344	491	3	-0.63912	0.96792	0.9679	1	20730	0	-0.63912
UBE3D	6	0.0034856	0.012651	0.555344	492	3	-0.43729	0.92133	0.92126	1	19704	0	-0.43729
TM2D2	6	0.0034861	0.012652	0.555344	493	3	-0.47955	0.78465	0.78456	1	16755	0	-0.47955
AMDHD2	6	0.0034935	0.012672	0.555344	494	3	-0.17547	0.27881	0.39531	1	8489	1	-0.17547
AP2M1	6	0.0035032	0.01271	0.555344	495	4	-1.1273	0.99846	0.99848	1	21551	0	-1.1273
MPZL1	6	0.0035048	0.012715	0.555344	496	4	-0.45449	0.94788	0.9479	1	20296	0	-0.45449
SF3A2	6	0.0035142	0.01275	0.555373	497	4	-0.72958	0.96978	0.96967	1	20770	0	-0.72958
IFIT1B	6	0.003534	0.012811	0.555373	498	2	0.0045237	0.83901	0.83909	1	17910	0	0.0045237
S100B	6	0.0035397	0.012832	0.555373	499	4	-0.84309	0.95995	0.95998	1	20546	0	-0.84309
FAM187B	6	0.0035448	0.012845	0.555373	500	4	-0.85651	0.69001	0.6969	1	14920	1	-0.85651
SYVN1	6	0.0035456	0.012849	0.555373	501	4	-0.88089	0.94427	0.94426	1	20212	0	-0.88089
USP22	6	0.0035532	0.01287	0.555373	502	4	-0.58226	0.63508	0.65382	1	14033	1	-0.58226
ATAD3A	6	0.0035782	0.012943	0.557176	503	4	-0.63875	0.9997	0.99969	1	21632	0	-0.63875
SPEM1	6	0.0035858	0.012963	0.557176	504	2	-0.32751	0.94828	0.94828	1	20304	0	-0.32751
LOR	6	0.0036075	0.013026	0.558759	505	4	-0.46321	0.22483	0.34052	1	7332	1	-0.46321
MGEA5	6	0.0036343	0.013097	0.560727	506	4	-0.52875	0.93805	0.93801	1	20082	0	-0.52875
hsa-mir-3934	4	0.0036553	0.013169	0.561891	507	3	-0.60358	0.13253	0.2438	1	5259	1	-0.60358
TAF10	6	0.0036859	0.013244	0.561891	508	2	-0.14855	0.42631	0.52293	1	11249	1	-0.14855
hsa-mir-621	4	0.0036884	0.01325	0.561891	509	2	-0.70889	0.1004	0.20041	0.997867	4349	1	-0.70889
KRTAP20-3	6	0.0037148	0.013324	0.561891	510	4	-0.74369	0.99864	0.99865	1	21562	0	-0.74369
NMRAL1	6	0.0037157	0.013328	0.561891	511	4	-0.55547	0.45714	0.53973	1	11624	1	-0.55547
LCA5L	6	0.0037193	0.013335	0.561891	512	4	-0.74582	0.75266	0.75294	1	16099	1	-0.74582
MRPL38	6	0.0037222	0.013341	0.561891	513	3	-0.60191	0.98758	0.98754	1	21216	0	-0.60191
VPS45	6	0.0037325	0.013372	0.561891	514	3	-0.46356	0.63142	0.65112	1	13976	1	-0.46356
ATP6V0B	6	0.003736	0.013378	0.561891	515	2	-0.69335	0.72798	0.72995	1	15614	1	-0.69335
KNOP1	6	0.0037378	0.013384	0.561891	516	4	-0.74281	0.96105	0.96104	1	20573	0	-0.74281
VSX2	6	0.0037536	0.013426	0.562283	517	3	-0.26958	0.8043	0.80428	1	17179	0	-0.26958
C11orf53	6	0.0037596	0.013445	0.562283	518	3	-0.27147	0.72376	0.72624	1	15534	1	-0.27147
GTF2H4	6	0.0037934	0.01354	0.563473	519	3	-0.33523	0.58589	0.61888	1	13309	1	-0.33523
CWC15	6	0.0037957	0.013548	0.563473	520	3	-1.3286	0.7085	0.71268	1	15239	1	-1.3286
ZNF483	6	0.0037972	0.013552	0.563473	521	3	-0.36983	0.063369	0.13781	0.975881	3056	2	-0.36983
NELFB	6	0.0038299	0.013644	0.565215	522	4	-0.934	0.97976	0.97973	1	21000	0	-0.934
NPY2R	6	0.0038356	0.013659	0.565215	523	2	-0.071337	0.041836	0.099807	0.97157	2220	2	-0.071337
KRTAP1-4	6	0.0038425	0.013682	0.565215	524	4	-0.48299	0.90307	0.90295	1	19298	0	-0.48299
TBC1D10A	6	0.0038471	0.013698	0.565215	525	2	-0.23342	0.97665	0.97662	1	20928	0	-0.23342
GLMN	6	0.0038586	0.013727	0.565326	526	3	-0.37622	0.91738	0.91737	1	19610	0	-0.37622
C6orf70	6	0.0038854	0.013804	0.566447	527	3	-0.5328	0.95608	0.95603	1	20466	0	-0.5328
ACTR3B	6	0.0038862	0.013806	0.566447	528	1	-0.059962	0.086718	0.17749	0.993529	3869	2	-0.059962
BECN1	6	0.0039362	0.013953	0.571184	529	3	-0.1215	0.84133	0.84142	1	17961	0	-0.1215
RANGAP1	6	0.0039439	0.013974	0.571184	530	3	-0.38122	0.47723	0.55121	1	11896	1	-0.38122
hsa-mir-4514	4	0.0039677	0.014039	0.572756	531	2	0.3583	0.10005	0.19987	0.997867	4335	2	0.3583
ZNF645	6	0.003991	0.014105	0.57436	532	4	-0.5439	0.9992	0.99918	1	21597	0	-0.5439
PRR14	6	0.0040327	0.01423	0.578035	533	3	-0.52256	0.92144	0.92135	1	19709	0	-0.52256
ADAM28	6	0.0040432	0.014262	0.578035	534	4	-0.44478	0.57458	0.61124	1	13150	1	-0.44478
TUFT1	6	0.0040497	0.014281	0.578035	535	2	-0.12034	0.7888	0.78882	1	16848	0	-0.12034
CNGA1	6	0.0040579	0.014302	0.578035	536	4	-0.71074	0.3668	0.48574	1	10446	1	-0.71074
VSX1	6	0.0040864	0.014389	0.579639	537	3	-0.018432	0.12037	0.23102	1	4977	2	-0.018432
NARS2	6	0.0040942	0.014413	0.579639	538	4	-0.92444	0.71268	0.71635	1	15318	1	-0.92444
TCEB3C	6	0.0040989	0.014423	0.579639	539	3	-0.28008	0.37438	0.49354	1	10618	1	-0.28008
OR4F16	6	0.0041073	0.014449	0.579639	540	4	-0.49488	0.98969	0.98969	1	21256	0	-0.49488
DCTN2	6	0.0041329	0.014523	0.581532	541	2	-0.31626	0.65362	0.66791	1	14309	1	-0.31626
ZNF688	6	0.0041463	0.014564	0.582085	542	4	-0.41969	0.45687	0.53958	1	11619	1	-0.41969
hsa-mir-500b	3	0.0041755	0.014657	0.584733	543	1	-0.34062	0.4729	0.54868	1	11836	1	-0.34062
NARS	6	0.004206	0.014749	0.585566	544	3	-0.86817	0.82857	0.82856	1	17696	0	-0.86817
MRPL53	6	0.004225	0.014801	0.585566	545	2	0.30021	0.011652	0.035502	0.87963	867	2	0.30021
SEC14L5	6	0.0042318	0.014822	0.585566	546	4	-0.69185	0.78711	0.78708	1	16805	0	-0.69185
ZNF330	6	0.0042411	0.014845	0.585566	547	3	-0.42673	0.8293	0.82927	1	17708	0	-0.42673
ZCCHC9	6	0.0042491	0.014873	0.585566	548	3	-0.43672	0.94108	0.94103	1	20140	0	-0.43672
GTF3C6	6	0.0042496	0.014875	0.585566	549	3	-0.68555	0.99621	0.99626	1	21459	0	-0.68555
NUCB2	6	0.0042532	0.014886	0.585566	550	2	-0.35626	0.29757	0.41431	1	8917	2	-0.35626
HMGCS1	6	0.0042572	0.014899	0.585566	551	3	-0.40855	0.63679	0.65511	1	14060	1	-0.40855
RPAP1	6	0.0042653	0.014921	0.585566	552	2	0.17614	0.46515	0.54425	1	11734	1	0.17614
hsa-mir-1273f	4	0.0042879	0.014986	0.58705	553	2	-0.77499	0.15583	0.26858	1	5774	1	-0.77499
SMIM3	6	0.0042971	0.015014	0.58708	554	4	-0.53929	0.94126	0.94124	1	20147	0	-0.53929
MSR1	6	0.0043263	0.015095	0.587893	555	4	-0.70833	0.99704	0.9971	1	21498	0	-0.70833
S100A1	6	0.0043378	0.015124	0.587893	556	4	-0.68844	0.99244	0.99242	1	21352	0	-0.68844
GDPD3	6	0.0043424	0.015133	0.587893	557	3	-0.38749	0.68686	0.69433	1	14864	1	-0.38749
DNAH6	6	0.004346	0.015143	0.587893	558	3	-0.4741	0.091551	0.18553	0.995323	4021	1	-0.4741
TUT1	6	0.004365	0.015197	0.588096	559	4	-0.73186	0.71026	0.7142	1	15272	1	-0.73186
FNDC3B	6	0.0043669	0.015203	0.588096	560	4	-0.88423	0.17518	0.289	1	6203	1	-0.88423
PTPLB	6	0.0043849	0.015251	0.588096	561	4	-0.55333	0.84206	0.84215	1	17975	0	-0.55333
CSDE1	6	0.0043867	0.015257	0.588096	562	1	-0.12766	0.37709	0.49637	1	10689	1	-0.12766
ATPAF2	6	0.004483	0.015541	0.597972	563	4	-0.9078	0.99425	0.99427	1	21401	0	-0.9078
OVCH1	6	0.0045275	0.015655	0.600464	564	4	-0.72852	0.17003	0.28356	1	6069	1	-0.72852
LCTL	6	0.0045296	0.015661	0.600464	565	4	-0.66872	0.96854	0.96848	1	20745	0	-0.66872
PCF11	6	0.0045682	0.015769	0.602174	566	3	-0.62161	0.96817	0.96812	1	20738	0	-0.62161
OTOP1	6	0.0045683	0.015769	0.602174	567	4	-0.63393	0.99648	0.99651	1	21473	0	-0.63393
SPRY2	6	0.0045734	0.015789	0.602174	568	4	-0.74537	0.97314	0.97307	1	20845	0	-0.74537
CPSF4	6	0.0046073	0.015882	0.603934	569	3	-0.79754	0.4653	0.54433	1	11737	1	-0.79754
AKAP2	6	0.0046104	0.015891	0.603934	570	4	-0.74752	0.18161	0.29586	1	6348	1	-0.74752
SREBF1	6	0.0046295	0.015945	0.604923	571	3	-0.43202	0.89658	0.89645	1	19165	0	-0.43202
RBM17	6	0.0046415	0.015985	0.605388	572	3	-0.54032	0.21298	0.32853	1	7082	2	-0.54032
SDC4	6	0.0046569	0.01603	0.606025	573	4	-0.70866	0.68535	0.6931	1	14833	1	-0.70866
HMOX2	6	0.0046828	0.016103	0.606793	574	2	-0.13221	0.51846	0.57561	1	12391	1	-0.13221
PHC3	6	0.0046839	0.016106	0.606793	575	4	-0.59885	0.895	0.89485	1	19127	0	-0.59885
DECR2	6	0.0046985	0.016147	0.607287	576	4	-0.53361	0.00903	0.028265	0.873288	696	2	-0.53361
STXBP3	6	0.0047294	0.016233	0.609228	577	2	-0.59581	0.23244	0.34827	1	7498	1	-0.59581
CACNA1F	6	0.0047369	0.016255	0.609228	578	3	-0.56316	0.96019	0.96021	1	20553	0	-0.56316
DHX29	6	0.0048281	0.016516	0.61783	579	4	-0.83701	0.86622	0.86631	1	18500	0	-0.83701
SEC31A	6	0.004836	0.016542	0.61783	580	4	-0.7691	0.84667	0.84676	1	18093	0	-0.7691
GJA8	6	0.0048558	0.016599	0.618531	581	4	-0.59035	0.87865	0.87857	1	18756	0	-0.59035
BACH2	6	0.0048619	0.016618	0.618531	582	2	-0.23369	0.66626	0.67775	1	14520	1	-0.23369
ZNF597	6	0.0048921	0.016708	0.620833	583	3	-0.33806	0.92258	0.92251	1	19736	0	-0.33806
2018-03-09	6	0.0049173	0.016783	0.621372	584	3	-0.37164	0.050462	0.11517	0.974908	2552	2	-0.37164
MED27	6	0.0049191	0.016789	0.621372	585	3	-0.52971	0.32846	0.44601	1	9590	1	-0.52971
CNPPD1	6	0.004928	0.016809	0.621372	586	3	-0.33884	0.41258	0.51565	1	11095	1	-0.33884
WISP3	6	0.0049472	0.016866	0.621498	587	4	-0.63988	0.8839	0.88374	1	18888	0	-0.63988
CHD4	6	0.0049483	0.016869	0.621498	588	2	-0.014095	0.23782	0.35367	1	7611	2	-0.014095
SRGAP2D	6	0.0050157	0.017049	0.625794	589	3	-0.44153	0.98376	0.98374	1	21098	0	-0.44153
PDGFA	6	0.0050445	0.017128	0.625794	590	3	-0.43559	0.604	0.63145	1	13570	1	-0.43559
hsa-mir-2053	4	0.0050631	0.017182	0.625794	591	1	1.124	0.0067338	0.021823	0.852521	553	2	1.124
OR2B11	6	0.005068	0.017196	0.625794	592	3	-0.9167	0.94428	0.94426	1	20213	0	-0.9167
MED9	6	0.0050704	0.017203	0.625794	593	3	-0.1032	0.60254	0.6304	1	13550	1	-0.1032
PIGQ	6	0.0050748	0.017215	0.625794	594	3	-0.34019	0.96524	0.9652	1	20667	0	-0.34019
LOC100506388	6	0.0050825	0.017234	0.625794	595	3	-0.44887	0.83253	0.83256	1	17770	0	-0.44887
ID1	6	0.0050862	0.017244	0.625794	596	3	-0.60683	0.38902	0.5034	1	10823	1	-0.60683
C3orf58	6	0.0050871	0.017246	0.625794	597	2	-0.12257	0.75742	0.75749	1	16198	1	-0.12257
EMC2	6	0.0051015	0.017289	0.62632	598	4	-0.98404	0.98483	0.98477	1	21133	0	-0.98404
NT5M	6	0.0051226	0.017356	0.627547	599	4	-0.57163	0.98106	0.98102	1	21033	0	-0.57163
TMEM212	6	0.0051415	0.017418	0.627547	600	4	-0.57432	0.96675	0.96671	1	20694	0	-0.57432
CEBPA	6	0.0051453	0.017429	0.627547	601	3	-1.7869	0.99702	0.99708	1	21496	0	-1.7869
DGCR2	6	0.005157	0.017463	0.627547	602	4	-0.53958	0.99812	0.99815	1	21540	0	-0.53958
DNAJC13	6	0.0051591	0.017468	0.627547	603	3	-0.45734	0.6524	0.66695	1	14294	1	-0.45734
hsa-mir-143	4	0.0052138	0.017625	0.632131	604	3	-0.75717	0.97658	0.97654	1	20927	0	-0.75717
PYCARD	6	0.0052288	0.017671	0.632722	605	4	-0.56828	0.20687	0.32242	1	6944	1	-0.56828
MZF1	6	0.0052524	0.017735	0.633982	606	4	-0.75386	0.45997	0.5413	1	11663	1	-0.75386
WNT10A	6	0.0052785	0.017809	0.635596	607	4	-0.40663	0.7515	0.75179	1	16073	1	-0.40663
PPP1R3G	6	0.0053114	0.0179	0.637791	608	4	-0.83685	0.93623	0.93621	1	20042	0	-0.83685
TCOF1	6	0.0053342	0.017962	0.638492	609	4	-0.56024	0.8382	0.8383	1	17893	0	-0.56024
SNAP23	6	0.0053425	0.017979	0.638492	610	3	-0.47356	0.76142	0.7614	1	16277	1	-0.47356
CRIPT	6	0.005355	0.018013	0.638662	611	2	0.11301	0.19441	0.30946	1	6651	1	0.11301
UBXN2B	6	0.0053823	0.018095	0.640014	612	4	-0.91484	0.94527	0.94527	1	20238	0	-0.91484
CDC5L	6	0.0053969	0.018139	0.640014	613	3	-0.69186	0.16109	0.27411	1	5882	1	-0.69186
NUP88	6	0.0054008	0.01815	0.640014	614	4	-0.56294	0.9141	0.91404	1	19526	0	-0.56294
DOLPP1	6	0.0054101	0.01817	0.640014	615	3	-0.47376	0.92929	0.9292	1	19882	0	-0.47376
HSBP1	6	0.0054371	0.018247	0.641708	616	1	0.25867	0.41922	0.51912	1	11176	1	0.25867
PDE11A	6	0.0054499	0.018286	0.642016	617	3	-0.61697	0.79088	0.7909	1	16890	0	-0.61697
BHLHA9	6	0.0054842	0.018383	0.64366	618	4	-0.60398	0.013211	0.039731	0.883159	973	1	-0.60398
MARCKS	6	0.0054871	0.018392	0.64366	619	3	-0.41229	0.95701	0.95698	1	20487	0	-0.41229
hsa-mir-4715	4	0.0054967	0.018425	0.64378	620	1	0.19768	0.73988	0.7408	1	15847	0	0.19768
COG7	6	0.0055371	0.018528	0.646179	621	4	-0.80257	0.99267	0.99265	1	21355	0	-0.80257
LRRC55	6	0.0055528	0.018576	0.646179	622	3	-0.81894	0.87654	0.87655	1	18702	0	-0.81894
EXOSC4	6	0.0055556	0.018583	0.646179	623	4	-0.72458	0.34009	0.45797	1	9850	1	-0.72458
BCKDK	6	0.0055961	0.018698	0.648895	624	3	-0.39435	0.96943	0.96934	1	20763	0	-0.39435
LCE1A	6	0.0056051	0.018721	0.648895	625	4	-0.85196	0.99073	0.99073	1	21293	0	-0.85196
ITGAL	6	0.0056237	0.018771	0.649582	626	3	-0.57357	0.55893	0.60106	1	12933	1	-0.57357
HSPE1-MOB4	5	0.0056708	0.0189	0.653015	627	3	-0.482	0.99523	0.99526	1	21435	0	-0.482
PCSK1N	6	0.0056871	0.018949	0.653381	628	2	0.34949	0.067758	0.14536	0.97915	3216	3	0.34949
TMED2	6	0.0057135	0.019024	0.653381	629	4	-1.0167	0.4264	0.52298	1	11251	1	-1.0167
TBL3	6	0.0057209	0.019046	0.653381	630	3	-0.45508	0.94728	0.94729	1	20283	0	-0.45508
ZNF48	6	0.0057348	0.019086	0.653381	631	4	-0.73667	0.60606	0.63292	1	13594	1	-0.73667
hsa-mir-4497	4	0.0057532	0.019139	0.653381	632	3	-0.7196	0.92087	0.92081	1	19685	0	-0.7196
SCNM1	6	0.0057581	0.019153	0.653381	633	4	-0.5184	0.018712	0.054351	0.923377	1268	1	-0.5184
CRLF1	6	0.0057676	0.01918	0.653381	634	4	-0.50095	0.98883	0.98882	1	21239	0	-0.50095
EHBP1	6	0.00577	0.019185	0.653381	635	4	-0.50255	0.79562	0.79558	1	16985	0	-0.50255
CHN1	6	0.0057954	0.019249	0.653381	636	4	-0.69202	0.99624	0.99629	1	21460	0	-0.69202
PANX1	6	0.0057979	0.019256	0.653381	637	4	-0.65339	0.73304	0.73455	1	15715	1	-0.65339
AIFM2	6	0.0058149	0.019314	0.653381	638	4	-0.58275	0.28619	0.40278	1	8646	1	-0.58275
GRPEL1	6	0.0058282	0.019356	0.653381	639	3	-0.51463	0.94344	0.94339	1	20198	0	-0.51463
RAD52	6	0.0058294	0.019359	0.653381	640	4	-0.73776	0.73801	0.73907	1	15814	1	-0.73776
PQLC1	6	0.005837	0.019376	0.653381	641	2	-0.35019	0.98891	0.98891	1	21241	0	-0.35019
NPIPA5	2	0.0058417	0.019387	0.653381	642	2	-1.35	0.99416	0.99416	1	21398	0	-1.35
DYNC1I2	6	0.0058428	0.019394	0.653381	643	4	-0.79075	0.99434	0.99437	1	21406	0	-0.79075
RASA4	6	0.0058721	0.01947	0.653748	644	4	-0.567	0.97298	0.97291	1	20838	0	-0.567
DNAH3	6	0.0058795	0.019495	0.653748	645	4	-0.44979	0.29813	0.41487	1	8930	1	-0.44979
C10orf12	6	0.0058819	0.019502	0.653748	646	4	-0.4676	0.93414	0.93415	1	20002	0	-0.4676
PDE4DIP	6	0.005889	0.019525	0.653748	647	4	-0.83742	0.41631	0.5176	1	11142	1	-0.83742
E4F1	6	0.0059433	0.019695	0.658408	648	4	-0.81317	0.97083	0.97073	1	20790	0	-0.81317
CD68	6	0.0059866	0.019815	0.661391	649	4	-0.51529	0.93109	0.93104	1	19925	0	-0.51529
hsa-mir-181c	4	0.0059992	0.01985	0.661546	650	2	-0.41472	0.3958	0.50688	1	10901	1	-0.41472
hsa-mir-7704	4	0.0060228	0.019918	0.662796	651	3	-0.81518	0.6441	0.66059	1	14175	0	-0.81518
COASY	6	0.0060369	0.019964	0.663313	652	2	0.3016	0.019551	0.056564	0.923377	1320	3	0.3016
ARAF	6	0.0060743	0.020068	0.665739	653	2	-0.27753	0.97783	0.97777	1	20957	0	-0.27753
BAIAP2L1	6	0.0061369	0.020238	0.670368	654	3	-0.14311	0.32187	0.43924	1	9445	1	-0.14311
LRRC52	6	0.0061873	0.020369	0.673668	655	4	-0.42633	0.69402	0.70021	1	14988	1	-0.42633
DGAT2	6	0.0062076	0.020417	0.674226	656	4	-0.44215	0.85166	0.85181	1	18201	0	-0.44215
hsa-mir-501	4	0.0062634	0.02058	0.676915	657	2	-0.58591	0.81318	0.81317	1	17365	0	-0.58591
ADAMTS8	6	0.0062669	0.020591	0.676915	658	2	0.45226	0.14906	0.26134	1	5635	2	0.45226
MZB1	6	0.006274	0.020615	0.676915	659	4	-0.48939	0.20488	0.3204	1	6895	1	-0.48939
VAC14	6	0.0062868	0.020651	0.676915	660	3	-1.1994	0.21446	0.33001	1	7120	1	-1.1994
NDUFS8	6	0.0062881	0.020655	0.676915	661	4	-0.89018	0.99055	0.99056	1	21286	0	-0.89018
UBAP1L	6	0.0063319	0.02078	0.679263	662	4	-0.76874	0.5996	0.62832	1	13508	1	-0.76874
MOSPD3	6	0.0063367	0.020789	0.679263	663	1	-0.18988	0.58405	0.61763	1	13285	1	-0.18988
CHRFAM7A	6	0.0063683	0.020885	0.681372	664	3	-0.46147	0.96716	0.96712	1	20710	0	-0.46147
KANSL1	6	0.0063976	0.020962	0.682759	665	4	-0.6099	0.1018	0.20273	0.997867	4397	1	-0.6099
POMC	6	0.0064083	0.020991	0.682759	666	3	-0.4398	0.77744	0.77741	1	16598	0	-0.4398
ILF3	6	0.0064228	0.021037	0.68325	667	4	-0.8467	0.98282	0.98277	1	21073	0	-0.8467
PCBP1	6	0.0064448	0.021104	0.684391	668	4	-0.82101	0.90005	0.89998	1	19244	0	-0.82101
CCDC86	6	0.0065366	0.021354	0.689093	669	2	0.22866	0.11147	0.21869	1	4734	2	0.22866
HIST2H3A	6	0.006546	0.021378	0.689093	670	4	-0.60016	0.98531	0.98527	1	21146	0	-0.60016
ATP5J2	6	0.0065518	0.021398	0.689093	671	3	-0.91836	0.49069	0.559	1	12055	1	-0.91836
KREMEN2	6	0.0065552	0.021405	0.689093	672	4	-0.64344	0.84236	0.84245	1	17982	0	-0.64344
C19orf25	6	0.0065795	0.021467	0.689093	673	4	-0.51069	0.31414	0.4313	1	9282	2	-0.51069
NKX3-2	6	0.0065957	0.021512	0.689093	674	2	-0.081378	0.92116	0.92109	1	19694	0	-0.081378
MIF4GD	6	0.0066137	0.02157	0.689093	675	3	-0.30745	0.59671	0.62633	1	13461	1	-0.30745
ZNF808	5	0.0066214	0.021591	0.689093	676	3	-0.9037	0.05378	0.12099	0.975627	2672	1	-0.9037
SEPHS2	6	0.0066286	0.021612	0.689093	677	4	-1.0141	0.99782	0.99783	1	21531	0	-1.0141
ATR	6	0.0066308	0.021619	0.689093	678	4	-1.0192	0.89128	0.89112	1	19034	0	-1.0192
BPTF	6	0.0066365	0.021633	0.689093	679	3	-0.50955	0.80802	0.80798	1	17265	0	-0.50955
TRNT1	6	0.0066405	0.021642	0.689093	680	3	-0.86738	0.22735	0.34305	1	7378	1	-0.86738
RPGR	6	0.0066479	0.021662	0.689093	681	3	-0.37558	0.92498	0.9249	1	19794	0	-0.37558
MS4A2	6	0.0066864	0.021768	0.691195	682	3	-0.18003	0.31779	0.43504	1	9362	1	-0.18003
ZNF705D	2	0.006703	0.02181	0.691195	683	2	-0.94143	0.9933	0.99328	1	21378	0	-0.94143
FAM168B	6	0.0067104	0.021824	0.691195	684	3	-0.49994	0.92762	0.92754	1	19850	0	-0.49994
COA4	6	0.0067233	0.021868	0.691559	685	3	-0.49198	0.97573	0.97568	1	20907	0	-0.49198
OR5I1	6	0.0067462	0.021934	0.692644	686	4	-0.41405	0.9018	0.90168	1	19280	0	-0.41405
hsa-mir-4517	4	0.0067886	0.022034	0.694386	687	3	-0.92675	0.98916	0.98916	1	21245	0	-0.92675
DMTF1	6	0.0067976	0.022053	0.694386	688	4	-0.71016	0.97245	0.97238	1	20830	0	-0.71016
GTF3C3	6	0.0068189	0.022104	0.694973	689	3	-0.86508	0.9753	0.97527	1	20899	0	-0.86508
POLR3C	6	0.0068615	0.022238	0.697676	690	3	-0.56536	0.82338	0.82338	1	17610	0	-0.56536
SLX1A	6	0.0068665	0.022254	0.697676	691	3	-0.2679	0.34793	0.46614	1	10014	1	-0.2679
MCM8	6	0.0069109	0.022381	0.699857	692	3	-0.50508	0.55564	0.59898	1	12891	1	-0.50508
DHX40	6	0.0069287	0.022426	0.699857	693	4	-0.55047	0.79276	0.79278	1	16937	0	-0.55047
OR8G1	6	0.0069315	0.022435	0.699857	694	4	-0.43478	0.90006	0.89999	1	19245	0	-0.43478
CCDC93	6	0.0069529	0.022496	0.699857	695	4	-0.78902	0.91586	0.9158	1	19566	0	-0.78902
ISCA2	6	0.0069594	0.022513	0.699857	696	4	-0.94866	0.73934	0.7403	1	15839	1	-0.94866
RPL3	6	0.0069673	0.022534	0.699857	697	4	-1.3977	0.99467	0.99469	1	21418	0	-1.3977
XAGE2	6	0.0069732	0.02255	0.699857	698	4	-0.70026	0.33817	0.45599	1	9797	1	-0.70026
TAMM41	6	0.0070192	0.022691	0.703232	699	3	-0.24866	0.82065	0.82069	1	17550	0	-0.24866
FXR2	6	0.0071638	0.023118	0.712977	700	4	-0.52259	0.99757	0.9976	1	21521	0	-0.52259
MRPS6	6	0.0071689	0.023131	0.712977	701	4	-1.2543	0.63716	0.65537	1	14066	1	-1.2543
COPE	6	0.0071723	0.02314	0.712977	702	4	-0.73618	0.94899	0.94899	1	20319	0	-0.73618
ZNF568	6	0.0071786	0.023165	0.712977	703	3	-0.44515	0.15338	0.26599	1	5720	2	-0.44515
SRSF7	6	0.007185	0.023182	0.712977	704	4	-0.68394	0.79708	0.79706	1	17017	0	-0.68394
NonTargetingControlGuideForHuman_0439	1	0.0071948	0.023203	0.712977	705	1	-0.74008	0.99281	0.99278	1	21361	0	-0.74008
TTC19	6	0.0072457	0.023354	0.716127	706	3	-0.54255	0.41252	0.51561	1	11093	1	-0.54255
COX5A	6	0.0072511	0.023372	0.716127	707	3	-0.40053	0.48811	0.55755	1	12026	1	-0.40053
SULT1A4	4	0.0072961	0.023504	0.719157	708	3	-0.76953	0.18998	0.30472	1	6547	1	-0.76953
CREB3L4	6	0.0073344	0.023608	0.719216	709	4	-0.4547	0.99425	0.99428	1	21402	0	-0.4547
DUOX1	6	0.0073456	0.023631	0.719216	710	4	-0.6883	0.94754	0.94756	1	20290	0	-0.6883
ASAP2	6	0.0073471	0.023636	0.719216	711	4	-0.71988	0.78074	0.7807	1	16665	0	-0.71988
FOXRED1	6	0.0073501	0.023644	0.719216	712	2	0.30791	0.19788	0.31316	1	6722	1	0.30791
GTF2H5	6	0.0074024	0.023787	0.719216	713	2	-0.045768	0.24348	0.35942	1	7744	2	-0.045768
MAN2B1	6	0.007406	0.023796	0.719216	714	4	-0.56664	0.99508	0.99512	1	21425	0	-0.56664
DDO	6	0.0074444	0.023906	0.719216	715	3	-0.39841	0.23954	0.35538	1	7654	1	-0.39841
GTF2A1	6	0.0074464	0.023913	0.719216	716	4	-0.61437	0.88272	0.88259	1	18867	0	-0.61437
MRPL13	6	0.0074652	0.023965	0.719216	717	3	-0.37365	0.37638	0.49564	1	10668	1	-0.37365
RGS14	6	0.0074725	0.023985	0.719216	718	4	-0.49377	0.86317	0.86328	1	18443	0	-0.49377
RPRD1A	6	0.0074812	0.024004	0.719216	719	4	-0.34291	0.59313	0.62386	1	13416	1	-0.34291
UFSP2	6	0.0074827	0.024009	0.719216	720	4	-0.5663	0.72452	0.72691	1	15549	1	-0.5663
LIN28B	6	0.0074853	0.024015	0.719216	721	2	-0.037028	0.70456	0.70927	1	15174	1	-0.037028
KCNIP3	6	0.0074899	0.024027	0.719216	722	4	-0.62387	0.96778	0.96777	1	20728	0	-0.62387
YPEL3	6	0.0075024	0.024057	0.719216	723	3	-0.48349	0.80848	0.80845	1	17276	0	-0.48349
DFNB59	6	0.007503	0.024058	0.719216	724	4	-0.65442	0.96112	0.96111	1	20576	0	-0.65442
ZBTB10	6	0.0075103	0.024078	0.719216	725	4	-0.64161	0.010177	0.031456	0.87963	764	1	-0.64161
COL1A2	6	0.0075288	0.02414	0.719216	726	4	-0.50379	0.82502	0.82501	1	17644	0	-0.50379
SLC5A10	6	0.0075352	0.024162	0.719216	727	3	-0.36229	0.10276	0.2043	0.99858	4428	1	-0.36229
SPATC1L	6	0.007538	0.02417	0.719216	728	4	-0.72592	0.014502	0.043192	0.899681	1040	1	-0.72592
SMPD1	6	0.0075511	0.02421	0.719424	729	4	-0.50219	0.49086	0.5591	1	12059	1	-0.50219
MAP2K3	6	0.0075745	0.024273	0.719425	730	4	-0.6355	0.79483	0.7948	1	16972	0	-0.6355
NonTargetingControlGuideForHuman_0257	1	0.0075799	0.024289	0.719425	731	1	-2.7196	0.99242	0.99241	1	21350	0	-2.7196
KIAA2013	6	0.007587	0.02431	0.719425	732	4	-0.7079	0.80809	0.80805	1	17266	0	-0.7079
FSHB	6	0.0076068	0.02436	0.719942	733	4	-0.56718	0.95545	0.95544	1	20456	0	-0.56718
hsa-mir-6771	4	0.0076416	0.024459	0.721755	734	3	-0.56834	0.86415	0.86425	1	18458	0	-0.56834
KCNS3	6	0.0076509	0.024488	0.721755	735	4	-0.59115	0.18268	0.29699	1	6370	1	-0.59115
ARCN1	6	0.0076881	0.024582	0.722954	736	4	-1.1351	0.92919	0.92911	1	19878	0	-1.1351
TEF	6	0.0076934	0.024596	0.722954	737	2	-0.17471	0.78715	0.78713	1	16807	0	-0.17471
SLC26A10	6	0.007713	0.024656	0.723758	738	4	-0.76517	0.90689	0.90676	1	19387	0	-0.76517
TEX15	6	0.0077358	0.024733	0.72405	739	3	-0.51966	0.99881	0.99881	1	21572	0	-0.51966
GPHN	6	0.0077362	0.024733	0.72405	740	3	-0.46852	0.99847	0.9985	1	21552	0	-0.46852
DERL1	6	0.0077571	0.024799	0.724648	741	3	-1.8492	0.48105	0.55342	1	11949	1	-1.8492
HAPLN4	6	0.0077898	0.024879	0.724648	742	2	-0.26337	0.90655	0.90641	1	19381	0	-0.26337
PPP1R1C	6	0.0077949	0.024896	0.724648	743	3	-0.42493	0.87477	0.87481	1	18672	0	-0.42493
MAP1LC3B2	6	0.0078006	0.024908	0.724648	744	2	0.19057	0.33349	0.45111	1	9696	2	0.19057
FGF2	6	0.0078139	0.024941	0.724648	745	3	-0.55376	0.82028	0.82031	1	17540	0	-0.55376
CCNB3	6	0.0078281	0.024979	0.724648	746	3	-0.38144	0.11612	0.22619	1	4886	1	-0.38144
SLC25A30	6	0.0078328	0.024988	0.724648	747	3	-0.064797	0.46554	0.54448	1	11739	1	-0.064797
DDX23	6	0.007876	0.025107	0.727134	748	3	-0.48129	0.95898	0.959	1	20525	0	-0.48129
TXK	6	0.0079106	0.025221	0.729063	749	4	-0.69327	0.99943	0.99941	1	21615	0	-0.69327
GOLGA3	6	0.0079188	0.025241	0.729063	750	3	-0.13502	0.27612	0.39258	1	8421	1	-0.13502
CMTM4	6	0.0079344	0.02529	0.729503	751	2	-0.11841	0.99077	0.99077	1	21295	0	-0.11841
VPS8	6	0.0079696	0.025385	0.730629	752	4	-0.39773	0.084018	0.17287	0.993072	3760	2	-0.39773
FAM73A	6	0.0079734	0.025396	0.730629	753	2	0.051868	0.34502	0.46306	1	9956	2	0.051868
SNAPIN	6	0.0079932	0.025451	0.731235	754	3	-0.42833	0.87922	0.87914	1	18769	0	-0.42833
CISD2	6	0.0080718	0.025668	0.736496	755	4	-0.48777	0.82469	0.82468	1	17636	0	-0.48777
MED7	6	0.0081042	0.025761	0.736884	756	3	-0.83827	0.99769	0.99771	1	21526	0	-0.83827
HES5	6	0.0081501	0.025876	0.736884	757	4	-0.4408	0.31299	0.43012	1	9261	1	-0.4408
PBXIP1	6	0.0081644	0.025926	0.736884	758	2	-0.30216	0.12967	0.24076	1	5196	1	-0.30216
GCOM1	6	0.0081656	0.025928	0.736884	759	4	-0.52477	0.35183	0.4702	1	10100	1	-0.52477
ASMTL_X	6	0.0081671	0.025936	0.736884	760	4	-0.35688	0.98952	0.98952	1	21251	0	-0.35688
GML	6	0.0081687	0.02594	0.736884	761	4	-0.48389	0.12878	0.23981	1	5170	1	-0.48389
POGZ	6	0.0081699	0.025943	0.736884	762	2	0.1437	0.11012	0.21649	1	4679	1	0.1437
hsa-mir-192	4	0.008195	0.026009	0.736884	763	2	-0.49514	0.54204	0.59029	1	12700	1	-0.49514
MND1	6	0.0082249	0.026095	0.736884	764	3	-0.20412	0.68123	0.68974	1	14753	1	-0.20412
SUGP1	6	0.0082313	0.026112	0.736884	765	3	-0.50786	0.67369	0.68367	1	14642	1	-0.50786
CDH8	6	0.0082386	0.026132	0.736884	766	3	-0.3551	0.21823	0.33376	1	7196	1	-0.3551
LPAR2	6	0.0082477	0.026156	0.736884	767	4	-0.52189	0.21211	0.32767	1	7064	1	-0.52189
NOXO1	6	0.0082539	0.026166	0.736884	768	4	-0.60348	0.7007	0.70591	1	15105	1	-0.60348
RAET1L	6	0.0082607	0.026184	0.736884	769	3	-0.41086	0.73117	0.73285	1	15671	1	-0.41086
HS2ST1	6	0.0082635	0.026192	0.736884	770	2	0.0079563	0.87405	0.87408	1	18657	0	0.0079563
C2orf47	6	0.0083101	0.026314	0.739345	771	4	-0.50751	0.26154	0.37769	1	8127	1	-0.50751
TMEM31	5	0.0083377	0.026397	0.74031	772	4	-0.87608	0.25874	0.37488	1	8073	1	-0.87608
DICER1	6	0.0083643	0.026466	0.74031	773	3	-0.37908	0.14208	0.2539	1	5468	1	-0.37908
TYMP	6	0.0083822	0.026516	0.74031	774	4	-0.41455	0.57814	0.61361	1	13200	1	-0.41455
JAG1	6	0.0083834	0.026517	0.74031	775	4	-0.58344	0.52552	0.57991	1	12483	1	-0.58344
APOL3	6	0.0083841	0.026519	0.74031	776	3	-0.37021	0.29122	0.40786	1	8763	1	-0.37021
LRRK2	6	0.0083965	0.026559	0.740478	777	3	-0.42108	0.43304	0.52651	1	11337	1	-0.42108
UAP1	6	0.008441	0.026677	0.74192	778	4	-0.55203	0.84923	0.84933	1	18140	0	-0.55203
hsa-mir-452	2	0.0084426	0.026679	0.74192	779	2	-0.96961	0.99156	0.99155	1	21321	0	-0.96961
B4GALNT1	6	0.0084579	0.026724	0.742099	780	4	-0.68013	0.9848	0.98474	1	21131	0	-0.68013
ERLIN1	6	0.0084762	0.026773	0.742099	781	3	-0.34311	0.5299	0.5826	1	12533	1	-0.34311
MED18	6	0.0084831	0.026789	0.742099	782	2	-0.37926	0.83529	0.83539	1	17825	0	-0.37926
RFC5	6	0.008515	0.026882	0.743731	783	4	-0.5961	0.99947	0.99946	1	21619	0	-0.5961
BUD31	6	0.0085413	0.026956	0.744368	784	3	-0.83286	0.61222	0.63728	1	13679	1	-0.83286
FOXC1	6	0.0085644	0.027021	0.744368	785	4	-0.55278	0.17718	0.29117	1	6243	1	-0.55278
SLC6A6	6	0.0085697	0.027037	0.744368	786	4	-0.41464	0.99431	0.99434	1	21404	0	-0.41464
FAM101A	6	0.008574	0.027049	0.744368	787	4	-0.43363	0.6786	0.68757	1	14715	1	-0.43363
hsa-mir-6828	4	0.0085844	0.027081	0.744368	788	2	-0.41583	0.54831	0.59427	1	12793	1	-0.41583
TRH	6	0.0086066	0.027136	0.744368	789	3	-0.28824	0.02748	0.073288	0.952468	1666	1	-0.28824
FAM92B	6	0.0086301	0.027199	0.744368	790	4	-0.41878	0.90927	0.90917	1	19430	0	-0.41878
ICMT	6	0.0086327	0.027203	0.744368	791	3	-0.25751	0.84977	0.84991	1	18153	0	-0.25751
CYP4F2	6	0.0086369	0.027214	0.744368	792	3	-0.78429	0.857	0.85713	1	18325	0	-0.78429
DNAH7	6	0.0086541	0.027258	0.744641	793	3	-0.16502	0.46726	0.54546	1	11770	1	-0.16502
MYH9	6	0.0086896	0.027349	0.746184	794	4	-0.4371	0.58944	0.62134	1	13357	1	-0.4371
ERBB3	6	0.0087049	0.027386	0.746254	795	3	-0.096714	0.54514	0.59225	1	12740	1	-0.096714
SNAP29	6	0.0087219	0.027438	0.746506	796	3	-0.30533	0.45877	0.54065	1	11650	1	-0.30533
RPS11	6	0.0087324	0.027465	0.746506	797	2	0.38973	0.14746	0.25963	1	5602	2	0.38973
GEMIN7	6	0.0087663	0.027562	0.748226	798	4	-0.7078	0.93932	0.93926	1	20104	0	-0.7078
SIPA1L1	6	0.0087823	0.027613	0.748652	799	1	-0.24023	0.42672	0.52316	1	11259	1	-0.24023
MAGIX	6	0.0088321	0.027756	0.751603	800	3	-1.0482	0.99714	0.99718	1	21503	0	-1.0482
hsa-mir-6894	4	0.0088819	0.027899	0.752396	801	3	-0.6605	0.98544	0.98539	1	21148	0	-0.6605
CCRN4L	6	0.0089227	0.028003	0.752396	802	3	-0.43813	0.00092881	0.0038582	0.675144	123	2	-0.43813
PEBP4	6	0.0089304	0.028025	0.752396	803	3	-0.4704	0.56264	0.60343	1	12987	1	-0.4704
DDX24	6	0.0089318	0.028027	0.752396	804	2	-0.24347	0.90619	0.90607	1	19372	0	-0.24347
ANKRD32	6	0.0089438	0.028057	0.752396	805	4	-0.86912	0.97854	0.97848	1	20969	0	-0.86912
ARF4	6	0.0089521	0.028076	0.752396	806	4	-0.53969	0.9049	0.90478	1	19339	0	-0.53969
LETM2	6	0.0089537	0.02808	0.752396	807	4	-0.43721	0.97565	0.97562	1	20903	0	-0.43721
C1orf226	6	0.0089818	0.028156	0.752396	808	4	-0.49193	0.99576	0.9958	1	21449	0	-0.49193
CDK4	6	0.008982	0.028156	0.752396	809	4	-0.48952	0.99402	0.99402	1	21394	0	-0.48952
hsa-mir-516b-1	3	0.0089865	0.028169	0.752396	810	3	-0.51344	0.99101	0.991	1	21301	0	-0.51344
TIMM22	6	0.0089867	0.02817	0.752396	811	4	-0.79233	0.8899	0.88976	1	19005	0	-0.79233
IDUA	6	0.0089976	0.028202	0.752396	812	4	-0.65555	0.71984	0.72268	1	15461	1	-0.65555
HUWE1	6	0.0090157	0.028251	0.752774	813	3	-0.34286	0.94668	0.94668	1	20266	0	-0.34286
SCG5	6	0.0090472	0.028327	0.752992	814	2	-0.56282	0.60067	0.62908	1	13523	1	-0.56282
ERVFRD-1	6	0.009048	0.028329	0.752992	815	4	-0.70637	0.76723	0.7673	1	16393	0	-0.70637
EIF2B2	6	0.0090761	0.028413	0.753536	816	3	-0.60518	0.62718	0.64799	1	13913	1	-0.60518
S1PR5	6	0.0090779	0.028419	0.753536	817	4	-0.94742	0.95759	0.95758	1	20502	0	-0.94742
BAMBI	6	0.0091107	0.028512	0.753796	818	2	0.2276	0.19323	0.30822	1	6622	1	0.2276
C10orf54	6	0.0091222	0.028538	0.753796	819	3	-0.19884	0.63714	0.65536	1	14064	1	-0.19884
RTTN	6	0.0091277	0.028553	0.753796	820	4	-0.67781	0.99886	0.99886	1	21575	0	-0.67781
MARK2	6	0.0091329	0.028568	0.753796	821	3	-1.0504	0.90409	0.90398	1	19321	0	-1.0504
NOX1	6	0.0091463	0.028613	0.754071	822	4	-0.71126	0.8002	0.80017	1	17085	0	-0.71126
SNAP25	6	0.0091764	0.028712	0.754245	823	4	-0.8643	0.98514	0.9851	1	21143	0	-0.8643
GPR161	6	0.0091801	0.028721	0.754245	824	2	0.089174	0.64737	0.66314	1	14216	1	0.089174
PRSS8	6	0.0091811	0.028724	0.754245	825	3	-0.12692	0.92462	0.92456	1	19776	0	-0.12692
TRPM8	6	0.0092033	0.028784	0.754891	826	4	-0.69235	0.38094	0.4993	1	10744	1	-0.69235
ZNF253	6	0.0092381	0.028886	0.756365	827	3	-0.57717	0.029784	0.077629	0.954683	1755	2	-0.57717
FGF20	6	0.00928	0.02899	0.756365	828	3	-0.36266	0.33324	0.45085	1	9691	1	-0.36266
TNF	6	0.0092808	0.028991	0.756365	829	1	0.053939	0.63212	0.65164	1	13993	1	0.053939
ZNF843	6	0.0092841	0.028998	0.756365	830	4	-0.47909	0.92285	0.92278	1	19741	0	-0.47909
HDGF	6	0.0092905	0.029014	0.756365	831	3	-0.54914	0.34555	0.46363	1	9962	2	-0.54914
SAFB2	6	0.0093038	0.029055	0.756515	832	3	-0.33298	0.20906	0.32456	1	6996	2	-0.33298
C19orf80	6	0.0093303	0.029131	0.756719	833	3	-0.68019	0.19168	0.30658	1	6584	1	-0.68019
RAB6A	6	0.0093306	0.029133	0.756719	834	3	-0.17335	0.80178	0.80179	1	17117	0	-0.17335
MBD3	6	0.0093664	0.029224	0.757562	835	4	-0.66394	0.99969	0.99968	1	21631	0	-0.66394
MRPL19	6	0.0093706	0.029235	0.757562	836	4	-0.71415	0.95171	0.9517	1	20379	0	-0.71415
CRCP	6	0.0094217	0.029373	0.760229	837	4	-1.6866	0.95385	0.95381	1	20426	0	-1.6866
ALG3	6	0.0094485	0.029438	0.760988	838	3	-0.54135	0.85799	0.85815	1	18342	0	-0.54135
RHBDF1	6	0.0094779	0.029523	0.761394	839	3	-0.4745	0.80773	0.8077	1	17259	0	-0.4745
ZNF80	6	0.0094901	0.029562	0.761394	840	3	-0.2864	0.56088	0.60229	1	12961	1	-0.2864
NonTargetingControlGuideForHuman_0205	1	0.0094968	0.029581	0.761394	841	1	-1.7526	0.9905	0.99051	1	21283	0	-1.7526
MRPL17	6	0.0095005	0.029594	0.761394	842	4	-0.90821	0.90388	0.90376	1	19314	0	-0.90821
NCKAP1	6	0.0095246	0.029669	0.761726	843	4	-0.63641	0.96882	0.96876	1	20751	0	-0.63641
SLC25A48	6	0.009533	0.029691	0.761726	844	3	-0.69009	0.326	0.44351	1	9532	1	-0.69009
SOX5	6	0.0095418	0.029712	0.761726	845	4	-0.54698	0.99025	0.99025	1	21276	0	-0.54698
C16orf92	6	0.0095625	0.029774	0.762218	846	3	-0.66993	0.39241	0.50514	1	10871	1	-0.66993
YKT6	6	0.0095722	0.029802	0.762218	847	2	0.057223	0.71874	0.72173	1	15440	1	0.057223
AP3D1	6	0.0096351	0.029982	0.764573	848	4	-0.75009	0.33213	0.44973	1	9664	1	-0.75009
HAPLN2	6	0.009638	0.02999	0.764573	849	3	-0.54075	0.26818	0.38443	1	8254	1	-0.54075
PEX11G	6	0.0096488	0.030016	0.764573	850	3	-0.47427	0.8572	0.85734	1	18329	0	-0.47427
DPM3	6	0.009667	0.030059	0.764573	851	2	-0.76839	0.68064	0.68926	1	14744	1	-0.76839
SEC63	6	0.0096794	0.030094	0.764573	852	2	0.37855	0.016782	0.049255	0.920098	1158	2	0.37855
PKLR	6	0.0096848	0.03011	0.764573	853	2	0.29421	0.72123	0.72396	1	15485	1	0.29421
DLGAP5	6	0.0096967	0.030141	0.764573	854	2	0.11214	0.65479	0.66882	1	14333	1	0.11214
POLR3K	6	0.0097601	0.030323	0.768299	855	4	-1.2427	0.50996	0.57042	1	12300	1	-1.2427
FLAD1	6	0.0097874	0.03039	0.769079	856	4	-0.71276	0.25645	0.37252	1	8017	1	-0.71276
SNRNP200	6	0.0098219	0.030479	0.769796	857	2	-0.5253	0.7699	0.76991	1	16445	0	-0.5253
LACTB2	6	0.0098399	0.030528	0.769796	858	4	-0.87024	0.99967	0.99967	1	21628	0	-0.87024
MCF2L	6	0.0098484	0.030551	0.769796	859	4	-0.82727	0.89235	0.8922	1	19060	0	-0.82727
ZBTB1	6	0.0098749	0.030631	0.769796	860	3	-0.62449	0.42852	0.52411	1	11278	1	-0.62449
MTNR1B	6	0.0098878	0.030666	0.769796	861	3	-0.14857	0.22913	0.34485	1	7420	2	-0.14857
DCST1	6	0.0098925	0.030679	0.769796	862	4	-0.57912	0.42997	0.52489	1	11296	1	-0.57912
hsa-mir-3192	4	0.009893	0.03068	0.769796	863	2	-0.6315	0.38657	0.50212	1	10800	1	-0.6315
NUP153	6	0.0099479	0.030825	0.769796	864	3	-0.68116	0.73315	0.73467	1	15717	1	-0.68116
TMEM230	6	0.0099719	0.030892	0.769796	865	2	0.59806	0.022597	0.063851	0.93198	1482	3	0.59806
MTOR	6	0.0099783	0.030912	0.769796	866	3	-0.908	0.69419	0.70034	1	14994	1	-0.908
ST7	6	0.010004	0.030984	0.769796	867	3	-0.51504	0.8702	0.87027	1	18585	0	-0.51504
CYB5D1	6	0.01002	0.031023	0.769796	868	4	-0.43954	0.8266	0.82662	1	17669	0	-0.43954
AP2A2	6	0.010035	0.031075	0.769796	869	3	-0.14262	0.69727	0.70295	1	15039	1	-0.14262
DDOST	6	0.010052	0.031117	0.769796	870	4	-0.768	0.96975	0.96964	1	20769	0	-0.768
ZNF737	6	0.010058	0.031133	0.769796	871	4	-0.36437	0.65279	0.66727	1	14299	1	-0.36437
SNX6	6	0.010069	0.031162	0.769796	872	4	-0.8423	0.97618	0.97614	1	20919	0	-0.8423
MRPL36	6	0.010072	0.031172	0.769796	873	4	-0.62373	0.99521	0.99524	1	21434	0	-0.62373
SPATA8	6	0.010078	0.031187	0.769796	874	1	-0.13134	0.94201	0.94199	1	20166	0	-0.13134
USB1	6	0.010085	0.031212	0.769796	875	3	-0.30094	0.89449	0.89435	1	19113	0	-0.30094
VPS26A	6	0.010086	0.031215	0.769796	876	4	-0.83858	0.26849	0.38475	1	8258	1	-0.83858
NonTargetingControlGuideForHuman_0088	1	0.010091	0.031227	0.769796	877	1	-1.5434	0.98991	0.98992	1	21267	0	-1.5434
NPW	6	0.010104	0.031265	0.769796	878	4	-0.48594	0.72206	0.72472	1	15505	1	-0.48594
SSX2IP	6	0.010111	0.031281	0.769796	879	3	-0.40065	0.54185	0.59017	1	12697	1	-0.40065
SLC17A5	6	0.010129	0.031332	0.769796	880	4	-0.54527	0.84174	0.84182	1	17967	0	-0.54527
MEN1	6	0.010131	0.031338	0.769796	881	4	-0.58476	0.90041	0.90032	1	19253	0	-0.58476
EXOC1	6	0.010152	0.031393	0.769796	882	3	-0.73331	0.99707	0.99712	1	21500	0	-0.73331
hsa-mir-6876	4	0.010157	0.031405	0.769796	883	1	-0.055911	0.9063	0.90618	1	19374	0	-0.055911
NAA11	6	0.010159	0.031413	0.769796	884	2	-0.35359	0.41448	0.51663	1	11121	1	-0.35359
hsa-mir-218-2	4	0.010183	0.031477	0.770493	885	3	-1.0005	0.84569	0.84578	1	18073	0	-1.0005
RBPMS	6	0.010238	0.031641	0.773109	886	4	-0.61898	0.32961	0.44721	1	9612	1	-0.61898
GTF2H2C	2	0.010243	0.031655	0.773109	887	2	-0.94058	0.98976	0.98976	1	21261	0	-0.94058
CYP4X1	6	0.010283	0.031775	0.775159	888	3	-0.37739	0.54963	0.59508	1	12810	1	-0.37739
PHF15	6	0.010317	0.031865	0.776285	889	4	-0.76495	0.90574	0.9056	1	19357	0	-0.76495
GCSAM	6	0.010358	0.031983	0.776285	890	4	-0.67491	0.96604	0.96599	1	20682	0	-0.67491
RAB26	6	0.010367	0.032011	0.776285	891	4	-0.67434	0.99913	0.99912	1	21593	0	-0.67434
MMGT1	6	0.010377	0.032028	0.776285	892	1	0.066618	0.84317	0.84323	1	18000	0	0.066618
IK	6	0.010391	0.032064	0.776285	893	4	-0.52536	0.96649	0.96644	1	20690	0	-0.52536
GPR35	6	0.010404	0.032097	0.776285	894	3	-0.27947	0.033451	0.084603	0.959544	1900	2	-0.27947
CNIH2	6	0.010407	0.032105	0.776285	895	4	-1.0143	0.9212	0.92113	1	19698	0	-1.0143
MSI2	6	0.010426	0.032156	0.776285	896	1	1.1661	0.0071167	0.022906	0.8585	578	3	1.1661
RNASEK	6	0.010433	0.032177	0.776285	897	3	-0.38581	0.99321	0.99319	1	21373	0	-0.38581
EIF4A1	6	0.010436	0.032179	0.776285	898	3	-0.35431	0.88077	0.88066	1	18819	0	-0.35431
MAD1L1	6	0.010459	0.032243	0.776941	899	3	-0.26623	0.85207	0.85221	1	18210	0	-0.26623
C1orf54	6	0.010473	0.03228	0.776991	900	3	-0.33926	0.98149	0.98144	1	21044	0	-0.33926
FUT3	6	0.010488	0.032323	0.777151	901	4	-0.46634	0.81645	0.81642	1	17445	0	-0.46634
COG4	6	0.010526	0.032438	0.778437	902	2	0.068055	0.059908	0.13179	0.975627	2913	3	0.068055
IRF3	6	0.010555	0.03251	0.778437	903	3	-0.45047	0.89963	0.89955	1	19234	0	-0.45047
NARFL	6	0.010575	0.032557	0.778437	904	4	-0.48445	0.58195	0.61621	1	13255	1	-0.48445
CLEC5A	6	0.010576	0.032561	0.778437	905	1	-0.058751	0.519	0.57594	1	12399	1	-0.058751
hsa-mir-4664	4	0.010589	0.0326	0.778437	906	1	-0.055227	0.95022	0.95019	1	20343	0	-0.055227
PDE4C	6	0.010599	0.032633	0.778437	907	4	-0.5216	0.98062	0.9806	1	21017	0	-0.5216
CCDC78	6	0.010607	0.032659	0.778437	908	3	-0.55901	0.96271	0.96265	1	20617	0	-0.55901
CALU	6	0.010608	0.032664	0.778437	909	4	-0.56063	0.31896	0.43625	1	9389	1	-0.56063
PRPF3	6	0.01063	0.032735	0.779268	910	4	-0.37485	0.61062	0.63616	1	13655	1	-0.37485
POTEG	4	0.010674	0.032857	0.781325	911	2	-0.34684	0.68886	0.69596	1	14898	0	-0.34684
SHPK	6	0.01071	0.032961	0.781614	912	3	-0.24397	0.83486	0.83497	1	17817	0	-0.24397
SAC3D1	6	0.010725	0.033001	0.781614	913	1	0.061205	0.62974	0.64991	1	13951	1	0.061205
ZNF93	5	0.010731	0.033015	0.781614	914	3	-0.45104	0.25653	0.37259	1	8019	1	-0.45104
NUP155	6	0.010748	0.033062	0.781614	915	4	-0.88577	0.87689	0.87689	1	18709	0	-0.88577
TBCB	6	0.010751	0.033078	0.781614	916	4	-0.69244	0.94602	0.94602	1	20251	0	-0.69244
TMEM134	6	0.010763	0.033109	0.781614	917	2	-1.0694	0.0039167	0.01377	0.815186	363	2	-1.0694
hsa-mir-23a	4	0.010779	0.033156	0.781614	918	3	-0.66575	0.83988	0.83993	1	17930	0	-0.66575
IL5	6	0.010803	0.033213	0.781614	919	3	-0.20798	0.71574	0.71905	1	15387	1	-0.20798
NSUN4	6	0.010819	0.033253	0.781614	920	2	0.050644	0.75776	0.75782	1	16204	1	0.050644
hsa-mir-3180-5	3	0.010822	0.033259	0.781614	921	1	-1.8006	0.32877	0.44634	1	9596	1	-1.8006
C17orf85	6	0.010825	0.033266	0.781614	922	4	-0.67445	0.56204	0.60306	1	12978	1	-0.67445
FBXL18	6	0.010866	0.033384	0.783522	923	4	-0.44529	0.7463	0.74681	1	15976	1	-0.44529
TRERF1	6	0.01089	0.033449	0.783522	924	4	-0.60801	0.6701	0.68078	1	14580	1	-0.60801
MAGED4B	2	0.010894	0.033456	0.783522	925	2	-0.80703	0.95736	0.95733	1	20495	0	-0.80703
ADAMTS7	6	0.010916	0.033523	0.784236	926	3	-0.83905	0.96729	0.96726	1	20717	0	-0.83905
CCDC130	6	0.01097	0.03367	0.785605	927	4	-0.66269	0.95236	0.95235	1	20392	0	-0.66269
MPO	6	0.010974	0.03368	0.785605	928	1	0.36011	0.14507	0.2571	1	5540	2	0.36011
CPSF3	6	0.010978	0.03369	0.785605	929	4	-1.0108	0.99651	0.99655	1	21475	0	-1.0108
PARVA	6	0.011007	0.033772	0.786666	930	2	-0.61963	0.23918	0.35501	1	7648	1	-0.61963
GPR137	6	0.011039	0.033851	0.787671	931	2	-0.11555	0.1431	0.25498	1	5496	1	-0.11555
ATP6V0C	6	0.011092	0.033996	0.789646	932	3	-1.3872	0.81355	0.81353	1	17375	0	-1.3872
STAT5B	6	0.011123	0.034072	0.789646	933	1	-0.13681	0.80615	0.80614	1	17227	0	-0.13681
ZNF70	6	0.01114	0.034116	0.789646	934	2	-0.65045	0.81071	0.81068	1	17311	0	-0.65045
MRPL3	6	0.011159	0.03416	0.789646	935	3	-0.12905	0.10193	0.20294	0.997867	4405	1	-0.12905
GAL3ST2	6	0.01116	0.034162	0.789646	936	3	-0.46501	0.97386	0.97381	1	20863	0	-0.46501
CSAD	6	0.011173	0.034191	0.789646	937	4	-0.5749	0.4758	0.55038	1	11875	1	-0.5749
FOXR2	6	0.011173	0.034191	0.789646	938	3	-0.056237	0.34545	0.46352	1	9960	2	-0.056237
CEMP1	6	0.0112	0.034266	0.790534	939	4	-0.49771	0.92947	0.92938	1	19884	0	-0.49771
CLN6	6	0.011225	0.034345	0.791505	940	3	-0.32779	0.54841	0.59433	1	12794	1	-0.32779
C11orf1	6	0.01126	0.034438	0.792127	941	4	-0.59767	0.3157	0.43291	1	9316	2	-0.59767
NXNL1	6	0.011264	0.034445	0.792127	942	4	-0.43853	0.89366	0.89352	1	19095	0	-0.43853
SMOX	6	0.011339	0.034643	0.795833	943	4	-0.34073	0.99835	0.99839	1	21547	0	-0.34073
FAHD1	6	0.01142	0.034857	0.797484	944	3	-0.33612	0.99002	0.99003	1	21271	0	-0.33612
TBC1D12	6	0.011422	0.034864	0.797484	945	3	-0.66577	0.8689	0.86894	1	18556	0	-0.66577
ANKRD37	6	0.011425	0.034868	0.797484	946	3	-0.49263	0.92607	0.92602	1	19817	0	-0.49263
hsa-mir-548q	4	0.011436	0.034897	0.797484	947	2	-1.6187	0.85715	0.85728	1	18327	0	-1.6187
hsa-mir-6878	4	0.011437	0.034899	0.797484	948	3	-0.69703	0.11641	0.22668	1	4898	1	-0.69703
TMEM159	6	0.011472	0.035003	0.798031	949	3	-0.42025	0.94253	0.94251	1	20175	0	-0.42025
hsa-mir-5571	4	0.011472	0.035004	0.798031	950	3	-1.76	0.64359	0.6602	1	14160	0	-1.76
PFDN2	6	0.011485	0.035042	0.798031	951	2	-0.25978	0.81571	0.81567	1	17427	0	-0.25978
SEC61A1	6	0.011509	0.035115	0.798031	952	4	-1.415	0.98943	0.98943	1	21249	0	-1.415
C1orf110	6	0.011511	0.035118	0.798031	953	4	-0.38569	0.94579	0.9458	1	20246	0	-0.38569
XCL1	6	0.011521	0.035144	0.798031	954	3	-0.43978	0.9055	0.90538	1	19350	0	-0.43978
HBEGF	6	0.011545	0.035213	0.798761	955	4	-0.49091	0.95291	0.95292	1	20407	0	-0.49091
ZDBF2	6	0.011564	0.035272	0.799272	956	3	-0.75851	0.61465	0.63899	1	13712	1	-0.75851
LYRM5	6	0.011649	0.035489	0.802398	957	3	-0.40436	0.85864	0.85878	1	18357	0	-0.40436
NCOA5	6	0.011655	0.035504	0.802398	958	4	-0.53907	0.81702	0.81697	1	17465	0	-0.53907
DEFB106A	6	0.01167	0.035539	0.802398	959	3	-0.22171	0.84663	0.84673	1	18092	0	-0.22171
GATAD2A	6	0.011679	0.035558	0.802398	960	3	-0.41873	0.46324	0.54316	1	11706	1	-0.41873
PRDM13	6	0.011728	0.035692	0.804571	961	3	-0.58777	0.93837	0.93831	1	20088	0	-0.58777
IKBKG	6	0.011749	0.03575	0.804656	962	3	-0.13381	0.37469	0.49386	1	10627	1	-0.13381
PPP2R2A	6	0.01177	0.035798	0.804656	963	1	-0.061483	0.81459	0.81454	1	17397	0	-0.061483
GARS	6	0.011775	0.035807	0.804656	964	2	-0.17014	0.25439	0.37043	1	7975	2	-0.17014
ZC3H8	6	0.011795	0.03587	0.805238	965	3	-0.88776	0.43041	0.52512	1	11303	1	-0.88776
SPTLC1	6	0.011815	0.035922	0.805573	966	4	-0.71269	0.99912	0.99911	1	21592	0	-0.71269
SPPL2B	6	0.011835	0.035978	0.805999	967	3	-0.29716	0.91053	0.91043	1	19455	0	-0.29716
MED4	6	0.011907	0.036176	0.807154	968	4	-0.85083	0.99887	0.99887	1	21576	0	-0.85083
hsa-mir-1273h	4	0.01195	0.036297	0.807154	969	1	-0.50954	0.11341	0.2218	1	4804	1	-0.50954
TAF5	6	0.011953	0.036303	0.807154	970	4	-0.71519	0.94838	0.94837	1	20307	0	-0.71519
SEPSECS	6	0.011958	0.036314	0.807154	971	2	-0.39303	0.92996	0.92986	1	19895	0	-0.39303
CHST12	6	0.011959	0.03632	0.807154	972	4	-0.43278	0.065799	0.14205	0.9768	3146	1	-0.43278
NAPA	6	0.011973	0.036361	0.807154	973	4	-0.82215	0.99729	0.99734	1	21512	0	-0.82215
ZNF681	6	0.011976	0.036366	0.807154	974	4	-0.73582	0.33977	0.45762	1	9841	1	-0.73582
HTR2B	6	0.011984	0.036385	0.807154	975	4	-0.46972	0.14607	0.25818	1	5566	2	-0.46972
MPRIP	6	0.011984	0.036387	0.807154	976	2	-0.27427	0.83607	0.83616	1	17845	0	-0.27427
SCEL	6	0.011991	0.036403	0.807154	977	3	-0.55211	0.84561	0.8457	1	18069	0	-0.55211
VPS54	6	0.012068	0.036595	0.807789	978	3	-0.42186	0.26826	0.38451	1	8255	1	-0.42186
PYROXD1	6	0.012072	0.036607	0.807789	979	3	-0.065486	0.016832	0.049378	0.920098	1162	3	-0.065486
C6orf57	6	0.012082	0.036633	0.807789	980	3	-0.6268	0.98402	0.98398	1	21111	0	-0.6268
hsa-mir-1272	4	0.012099	0.036691	0.807789	981	3	-0.60185	0.97149	0.9714	1	20812	0	-0.60185
TBL1X	6	0.012101	0.036698	0.807789	982	4	-0.50068	0.86867	0.86873	1	18553	0	-0.50068
UBN1	6	0.012109	0.036723	0.807789	983	3	-1.0303	0.99717	0.99722	1	21505	0	-1.0303
RUNDC3A	6	0.012118	0.036749	0.807789	984	2	0.045702	0.24667	0.36262	1	7819	1	0.045702
MINK1	6	0.012119	0.036753	0.807789	985	4	-0.52145	0.20803	0.32355	1	6969	1	-0.52145
OR6C6	6	0.012126	0.036767	0.807789	986	4	-0.48649	0.97501	0.97497	1	20895	0	-0.48649
PAQR4	6	0.012149	0.03682	0.808134	987	3	-0.41732	0.54566	0.59257	1	12747	1	-0.41732
DHX33	6	0.012166	0.036871	0.808146	988	4	-0.83459	0.36817	0.48717	1	10474	1	-0.83459
PLEKHO1	6	0.012181	0.036912	0.808146	989	4	-0.44307	0.99104	0.99103	1	21304	0	-0.44307
TRPC6	6	0.012188	0.036932	0.808146	990	3	-0.31977	0.76714	0.76721	1	16389	0	-0.31977
THAP11	6	0.012248	0.037082	0.810597	991	4	-0.55184	0.8627	0.8628	1	18437	0	-0.55184
RXFP1	6	0.012294	0.037214	0.811528	992	3	-0.51313	0.79874	0.7987	1	17054	0	-0.51313
SERPINC1	6	0.012306	0.037247	0.811528	993	4	-0.45082	0.34705	0.4652	1	9997	2	-0.45082
CAST	6	0.012312	0.037261	0.811528	994	4	-0.50482	0.45405	0.538	1	11583	1	-0.50482
HIST1H2AI	6	0.012317	0.037274	0.811528	995	1	0.41107	0.042727	0.10141	0.971817	2256	3	0.41107
SPPL2A	6	0.012334	0.037321	0.811737	996	2	-0.098422	0.20343	0.31893	1	6858	2	-0.098422
OTUD6B	6	0.012367	0.037405	0.81275	997	2	-0.30805	0.80652	0.80653	1	17235	0	-0.30805
MRPL18	6	0.012382	0.037444	0.812779	998	4	-0.72442	0.98574	0.98569	1	21159	0	-0.72442
FAM127B	6	0.012407	0.037517	0.813203	999	3	-0.54009	0.81746	0.81742	1	17476	0	-0.54009
UBOX5	6	0.012416	0.037539	0.813203	1000	1	0.019594	0.050897	0.11591	0.974908	2574	2	0.019594
KCNK1	6	0.012432	0.037585	0.81338	1001	4	-0.30196	0.70836	0.71256	1	15236	1	-0.30196
FIP1L1	6	0.012466	0.037681	0.813523	1002	3	-0.31036	0.63004	0.65013	1	13959	1	-0.31036
BAP1	6	0.012471	0.037698	0.813523	1003	4	-0.93181	0.99761	0.99764	1	21524	0	-0.93181
TM2D3	6	0.012474	0.037704	0.813523	1004	3	-0.39908	0.48184	0.55389	1	11956	1	-0.39908
KDM2A	6	0.012507	0.037799	0.81433	1005	2	-0.82842	0.81786	0.81785	1	17491	0	-0.82842
FBN2	6	0.01252	0.03784	0.81433	1006	3	-0.32119	0.97771	0.97765	1	20953	0	-0.32119
TRIM39-RPP21	2	0.012542	0.037893	0.81433	1007	1	-0.23561	0.34219	0.46015	1	9898	1	-0.23561
C11orf24	6	0.012547	0.037907	0.81433	1008	4	-0.64561	0.9265	0.92645	1	19824	0	-0.64561
OFD1	6	0.012565	0.037958	0.81433	1009	2	-0.23146	0.41583	0.51734	1	11140	1	-0.23146
SAMD12	6	0.012588	0.038021	0.81433	1010	3	-0.66812	0.2003	0.31565	1	6789	2	-0.66812
DDX4	6	0.012594	0.038039	0.81433	1011	3	-0.18004	3.6e-05	0.00018488	0.284158	13	2	-0.18004
TMEM143	6	0.012638	0.038154	0.81433	1012	4	-0.73199	0.044834	0.1052	0.973339	2338	2	-0.73199
NDST1	6	0.012648	0.03818	0.81433	1013	3	-0.49628	0.99539	0.99542	1	21440	0	-0.49628
ANO4	6	0.012648	0.03818	0.81433	1014	3	-0.4137	0.38014	0.49885	1	10735	1	-0.4137
SPRR2E	1	0.012653	0.038193	0.81433	1015	1	-1.2574	0.98735	0.9873	1	21211	0	-1.2574
BCL11A	6	0.012658	0.038209	0.81433	1016	3	-0.56029	0.70623	0.71072	1	15207	1	-0.56029
TMEM221	6	0.012665	0.03823	0.81433	1017	1	-0.10344	0.39565	0.50681	1	10899	1	-0.10344
ATP6V1B1	6	0.012714	0.038378	0.815928	1018	4	-0.58724	0.9312	0.93114	1	19928	0	-0.58724
SYT3	6	0.012715	0.03838	0.815928	1019	1	0.30976	0.081678	0.1689	0.993072	3679	2	0.30976
FAM63A	6	0.012735	0.038443	0.816468	1020	3	-0.26181	0.97487	0.97483	1	20890	0	-0.26181
VSTM2L	6	0.012764	0.038511	0.817113	1021	2	0.002537	0.95396	0.95392	1	20429	0	0.002537
ACOT7	6	0.012799	0.038603	0.817678	1022	4	-0.47557	0.79138	0.7914	1	16903	0	-0.47557
SSX4B	3	0.012815	0.038647	0.817678	1023	2	-0.62471	0.98237	0.98231	1	21061	0	-0.62471
KCNE2	6	0.012817	0.038651	0.817678	1024	4	-0.70862	0.68804	0.69529	1	14887	1	-0.70862
MTRNR2L1	4	0.012882	0.038829	0.820253	1025	3	-0.49499	0.80959	0.80953	1	17293	0	-0.49499
CHID1	6	0.012891	0.038849	0.820253	1026	2	0.24862	0.64691	0.66278	1	14209	1	0.24862
hsa-mir-4417	4	0.012943	0.038989	0.822008	1027	3	-0.73134	0.38233	0.49998	1	10760	1	-0.73134
GORAB	6	0.012963	0.039037	0.822008	1028	1	-0.26573	0.9787	0.97864	1	20975	0	-0.26573
REP15	6	0.012967	0.039046	0.822008	1029	3	-0.88645	0.95578	0.95575	1	20460	0	-0.88645
EIF1AX	6	0.012999	0.039141	0.822263	1030	3	-1.3259	0.74458	0.74518	1	15933	1	-1.3259
RNGTT	6	0.013013	0.039178	0.822263	1031	2	-0.19942	0.63892	0.65674	1	14100	1	-0.19942
ZNF813	3	0.013028	0.039216	0.822263	1032	2	-0.94798	0.91729	0.91727	1	19604	0	-0.94798
SUV39H1	6	0.013042	0.039253	0.822263	1033	3	-0.53742	0.85509	0.85524	1	18282	0	-0.53742
MPDU1	6	0.01306	0.039299	0.822263	1034	3	-0.61696	0.59185	0.62302	1	13398	1	-0.61696
WDR74	6	0.013095	0.039393	0.822263	1035	4	-0.98507	0.21112	0.32668	1	7044	1	-0.98507
METTL14	6	0.013097	0.039398	0.822263	1036	4	-0.60038	0.031937	0.081712	0.957346	1849	1	-0.60038
CTPS2	6	0.013105	0.039422	0.822263	1037	4	-0.35578	0.61563	0.6397	1	13733	1	-0.35578
LOC643037	6	0.01311	0.039435	0.822263	1038	3	-0.58023	0.99357	0.99355	1	21382	0	-0.58023
TNFRSF11B	6	0.013112	0.039437	0.822263	1039	1	-0.20167	0.6215	0.64393	1	13825	1	-0.20167
MVK	6	0.013162	0.039569	0.823565	1040	3	-0.51283	0.95639	0.95637	1	20476	0	-0.51283
EME2	6	0.013166	0.039576	0.823565	1041	3	-0.24454	0.35092	0.46923	1	10083	1	-0.24454
NonTargetingControlGuideForHuman_0520	1	0.013188	0.039637	0.823581	1042	1	-1.139	0.98681	0.98678	1	21192	0	-1.139
TET3	6	0.013194	0.039653	0.823581	1043	4	-0.56817	0.69015	0.69702	1	14921	1	-0.56817
C22orf28	6	0.013213	0.039707	0.823741	1044	4	-0.54696	0.99858	0.99859	1	21557	0	-0.54696
HEXB	6	0.013254	0.039805	0.823741	1045	3	-0.24949	0.9841	0.98406	1	21113	0	-0.24949
DUOX2	6	0.013257	0.039812	0.823741	1046	4	-0.79561	0.27704	0.3935	1	8442	1	-0.79561
RFX5	6	0.013267	0.039835	0.823741	1047	3	-0.46317	0.98623	0.9862	1	21171	0	-0.46317
PIP4K2C	6	0.013279	0.039872	0.823741	1048	3	-0.57394	0.80306	0.80307	1	17150	0	-0.57394
KLHL15	6	0.013285	0.039888	0.823741	1049	4	-0.3449	0.90258	0.90248	1	19290	0	-0.3449
MED6	6	0.013313	0.039971	0.824201	1050	4	-0.49861	0.10179	0.20271	0.997867	4396	2	-0.49861
CITED2	6	0.013326	0.040009	0.824201	1051	4	-0.40556	0.93626	0.93623	1	20043	0	-0.40556
RPN1	6	0.013333	0.040025	0.824201	1052	3	-0.3953	0.28166	0.39816	1	8549	2	-0.3953
SNRPG	6	0.013362	0.040106	0.824318	1053	3	-0.79622	0.99924	0.99923	1	21601	0	-0.79622
GDF1	6	0.013376	0.040136	0.824318	1054	4	-1.3841	0.99823	0.99827	1	21544	0	-1.3841
DDA1	4	0.013387	0.040172	0.824318	1055	3	-0.70392	0.98523	0.98519	1	21145	0	-0.70392
hsa-mir-4519	4	0.013392	0.040183	0.824318	1056	3	-0.59199	0.99215	0.99215	1	21342	0	-0.59199
ZNF536	6	0.01341	0.040231	0.824522	1057	1	0.21003	0.11992	0.23055	1	4969	1	0.21003
DNAJC15	6	0.013516	0.040509	0.829079	1058	4	-0.5717	0.42473	0.52205	1	11236	1	-0.5717
ZBTB20	6	0.013525	0.04053	0.829079	1059	4	-0.64846	0.394	0.50596	1	10886	1	-0.64846
NAT14	6	0.013569	0.040638	0.830125	1060	3	-0.3462	0.85941	0.85955	1	18376	0	-0.3462
COG6	6	0.013609	0.040733	0.830125	1061	4	-0.39321	0.27162	0.38794	1	8319	1	-0.39321
OR7C1	6	0.013632	0.040787	0.830125	1062	2	-0.39654	0.64632	0.66231	1	14201	1	-0.39654
DDX3X	6	0.013632	0.040787	0.830125	1063	3	-0.49209	0.17586	0.28976	1	6219	2	-0.49209
ECI1	6	0.013646	0.040825	0.830125	1064	3	-0.39046	0.57187	0.60945	1	13111	1	-0.39046
SMCR8	6	0.013658	0.040857	0.830125	1065	3	-0.48499	0.97112	0.97101	1	20797	0	-0.48499
HOXB5	6	0.013679	0.040904	0.830125	1066	4	-0.94859	0.43974	0.53014	1	11407	1	-0.94859
EIF4H	6	0.013692	0.040941	0.830125	1067	3	-0.29192	0.94681	0.9468	1	20269	0	-0.29192
SNAPC2	6	0.013708	0.040989	0.830125	1068	3	-0.62364	0.99888	0.99888	1	21577	0	-0.62364
HIST3H2BB	6	0.01372	0.041021	0.830125	1069	4	-0.50748	0.19096	0.30577	1	6569	1	-0.50748
GFRAL	6	0.013722	0.041026	0.830125	1070	2	0.14423	0.051044	0.11619	0.974908	2581	2	0.14423
ABHD1	6	0.013726	0.041041	0.830125	1071	4	-0.43395	0.86706	0.86716	1	18514	0	-0.43395
INO80C	6	0.013758	0.041125	0.831051	1072	3	-0.22697	0.35351	0.47187	1	10139	1	-0.22697
COX6A2	6	0.013841	0.041351	0.834149	1073	2	0.23434	0.22731	0.343	1	7377	1	0.23434
EDEM1	6	0.013844	0.041355	0.834149	1074	4	-0.60964	0.61311	0.63792	1	13691	1	-0.60964
CATSPER3	6	0.013896	0.041492	0.835343	1075	4	-0.50385	0.19533	0.31045	1	6673	2	-0.50385
hsa-mir-3655	4	0.013906	0.041521	0.835343	1076	1	-0.04	0.82033	0.82037	1	17542	0	-0.04
FPR1	6	0.013946	0.041627	0.835343	1077	2	-0.20413	0.30562	0.42251	1	9098	1	-0.20413
LIX1L	6	0.013979	0.041711	0.835343	1078	4	-0.40515	0.56534	0.60516	1	13018	1	-0.40515
FGL1	6	0.013983	0.041721	0.835343	1079	4	-0.52473	0.99977	0.99977	1	21635	0	-0.52473
NDUFS7	6	0.013997	0.041759	0.835343	1080	4	-0.50676	0.39121	0.50452	1	10857	1	-0.50676
NPEPPS	6	0.014006	0.041787	0.835343	1081	4	-0.56665	0.81369	0.81367	1	17378	0	-0.56665
NCKAP1L	6	0.01403	0.041859	0.835343	1082	3	0.00034023	0.036815	0.090703	0.963932	2037	2	0.00034023
MTR	6	0.01404	0.041881	0.835343	1083	4	-0.63524	0.98724	0.98718	1	21205	0	-0.63524
PREB	6	0.014055	0.041926	0.835343	1084	3	-0.28171	0.8963	0.89617	1	19155	0	-0.28171
hsa-mir-3689e	2	0.014072	0.041971	0.835343	1085	1	-0.56997	0.5473	0.59362	1	12775	0	-0.56997
hsa-mir-215	4	0.014072	0.041972	0.835343	1086	3	-0.91185	0.68375	0.69179	1	14800	0	-0.91185
MCMDC2	6	0.014073	0.041973	0.835343	1087	2	0.078124	0.26119	0.37735	1	8115	1	0.078124
CCDC120	6	0.014074	0.041977	0.835343	1088	3	-0.23953	0.37647	0.49573	1	10672	2	-0.23953
NSMCE1	6	0.01408	0.041993	0.835343	1089	2	0.14228	0.31143	0.4285	1	9222	2	0.14228
LOC730183	6	0.014105	0.042059	0.835726	1090	3	-1.0628	0.014204	0.042392	0.895868	1024	1	-1.0628
TRIM65	6	0.014116	0.042089	0.835726	1091	4	-0.55882	0.18704	0.30159	1	6477	1	-0.55882
SLC10A4	6	0.014155	0.042193	0.836001	1092	1	0.23118	0.42209	0.52065	1	11207	1	0.23118
EIF3M	6	0.014166	0.04222	0.836001	1093	3	-0.48107	0.77586	0.7758	1	16568	0	-0.48107
DIRC1	6	0.014169	0.042229	0.836001	1094	3	-0.45778	0.95148	0.95146	1	20374	0	-0.45778
C14orf2	6	0.014182	0.042257	0.836001	1095	4	-0.69716	0.87318	0.87324	1	18640	0	-0.69716
TMEM151A	6	0.014207	0.042326	0.836218	1096	3	-0.48615	0.98666	0.98663	1	21186	0	-0.48615
TAF3	6	0.014214	0.042346	0.836218	1097	3	-0.54645	0.64821	0.6638	1	14233	1	-0.54645
ARL2	6	0.014245	0.042436	0.836701	1098	3	-0.80455	0.67618	0.68562	1	14680	1	-0.80455
GPR139	6	0.014257	0.042469	0.836701	1099	4	-0.38366	0.71759	0.7207	1	15420	1	-0.38366
PABPC1L2A	6	0.014262	0.042486	0.836701	1100	3	-0.21678	0.9157	0.91564	1	19560	0	-0.21678
EARS2	6	0.014299	0.042596	0.836858	1101	2	-0.01032	0.04808	0.11095	0.974908	2452	3	-0.01032
MSRB1	6	0.0143	0.042599	0.836858	1102	3	-0.6164	0.29423	0.41094	1	8838	1	-0.6164
hsa-mir-6507	4	0.014304	0.04261	0.836858	1103	1	-1.0698	0.045267	0.10594	0.973465	2357	1	-1.0698
ATP5G3	6	0.01433	0.042697	0.837189	1104	4	-0.75536	0.95638	0.95635	1	20475	0	-0.75536
WDR1	6	0.014335	0.042704	0.837189	1105	2	-0.1166	0.40474	0.51152	1	11006	1	-0.1166
JMJD8	6	0.014353	0.042757	0.83748	1106	2	-0.021317	0.1196	0.23023	1	4963	1	-0.021317
KANSL3	6	0.01439	0.042851	0.837575	1107	4	-0.45721	0.98997	0.98998	1	21269	0	-0.45721
PAN3	6	0.014399	0.042876	0.837575	1108	4	-0.7998	0.23312	0.34898	1	7517	1	-0.7998
AKAP10	6	0.014403	0.042886	0.837575	1109	3	-0.36914	0.50391	0.56677	1	12232	1	-0.36914
CRTC1	6	0.014414	0.042917	0.837575	1110	3	-0.59512	0.78822	0.78822	1	16835	0	-0.59512
hsa-mir-1265	4	0.014437	0.042975	0.837929	1111	3	-0.37334	0.97132	0.97122	1	20804	0	-0.37334
PNOC	6	0.014453	0.043012	0.837929	1112	1	0.066264	0.1472	0.25937	1	5597	2	0.066264
ZNF33B	6	0.014468	0.043055	0.837989	1113	4	-0.53942	0.82796	0.82795	1	17687	0	-0.53942
RPS17	6	0.014484	0.043093	0.837989	1114	4	-0.581	0.99745	0.99749	1	21516	0	-0.581
METTL17	6	0.014552	0.043262	0.840523	1115	2	-0.21025	0.16831	0.28166	1	6037	1	-0.21025
PXK	6	0.014577	0.043329	0.840907	1116	4	-0.60738	0.97155	0.97145	1	20814	0	-0.60738
ACSBG2	6	0.014594	0.04337	0.840907	1117	3	-0.50383	0.96288	0.96284	1	20621	0	-0.50383
ZFYVE21	6	0.014606	0.043398	0.840907	1118	2	-0.15709	0.097207	0.19508	0.997867	4235	2	-0.15709
MPHOSPH10	6	0.014664	0.043545	0.842771	1119	3	-0.47094	0.93094	0.93088	1	19920	0	-0.47094
2018-03-05	6	0.014692	0.043621	0.842771	1120	3	-0.35191	0.70995	0.71393	1	15266	1	-0.35191
ANAPC13	6	0.014698	0.043636	0.842771	1121	4	-0.56973	0.9865	0.98647	1	21180	0	-0.56973
KLHDC9	6	0.014702	0.04365	0.842771	1122	3	-0.37768	0.99044	0.99045	1	21281	0	-0.37768
HYPK	6	0.014723	0.043697	0.842929	1123	4	-0.75786	0.97702	0.97698	1	20937	0	-0.75786
CFL1	6	0.014747	0.043764	0.84293	1124	4	-0.5338	0.89289	0.89275	1	19073	0	-0.5338
LCE6A	6	0.014786	0.04388	0.84293	1125	2	0.22938	0.010172	0.031439	0.87963	763	2	0.22938
SNAP47	6	0.014793	0.043898	0.84293	1126	2	-0.05462	0.75009	0.75044	1	16050	1	-0.05462
FIS1	6	0.0148	0.043913	0.84293	1127	3	-0.12858	0.35008	0.46836	1	10063	2	-0.12858
INO80B	6	0.014804	0.043924	0.84293	1128	3	-0.5333	0.27174	0.38807	1	8322	1	-0.5333
SPDYE1	6	0.014807	0.043931	0.84293	1129	3	-0.44437	0.22552	0.3412	1	7345	1	-0.44437
UFC1	6	0.014832	0.043995	0.843429	1130	3	-0.41426	0.30093	0.41778	1	8997	2	-0.41426
CHEK1	6	0.014865	0.044085	0.844399	1131	3	-0.41343	0.8961	0.89597	1	19148	0	-0.41343
SCGB1A1	6	0.01492	0.044245	0.846723	1132	3	-0.27394	0.83875	0.83884	1	17904	0	-0.27394
MOGS	6	0.014945	0.044311	0.847234	1133	3	-0.42794	0.7748	0.77476	1	16544	0	-0.42794
RAB8A	6	0.015005	0.044472	0.849396	1134	3	-1.4904	0.98733	0.98728	1	21209	0	-1.4904
NTN3	6	0.015017	0.044503	0.849396	1135	3	-0.02743	0.10306	0.20476	0.998797	4441	3	-0.02743
IGJ	6	0.015076	0.044666	0.851768	1136	4	-0.53569	0.19012	0.30488	1	6552	1	-0.53569
NOC2L	6	0.015097	0.04472	0.852047	1137	2	-0.21948	0.98967	0.98966	1	21255	0	-0.21948
LRRC36	6	0.015126	0.044788	0.852586	1138	4	-0.53233	0.99229	0.99228	1	21346	0	-0.53233
ASB8	6	0.015147	0.044837	0.852776	1139	2	-0.23939	0.47553	0.55024	1	11872	1	-0.23939
CLEC18B	4	0.015194	0.044954	0.853423	1140	2	-0.50358	0.20144	0.31683	1	6812	1	-0.50358
ZMYM1	6	0.015207	0.04499	0.853423	1141	2	-0.025004	0.88552	0.88532	1	18914	0	-0.025004
HINFP	6	0.015207	0.04499	0.853423	1142	4	-0.6194	0.11884	0.2294	1	4950	1	-0.6194
VARS	6	0.015247	0.045094	0.854651	1143	3	-0.61464	0.27879	0.39529	1	8488	2	-0.61464
NPS	6	0.015265	0.045141	0.854796	1144	3	-0.21222	0.0090934	0.028446	0.873288	703	2	-0.21222
MATK	6	0.015287	0.045207	0.855256	1145	2	0.10768	0.34801	0.4662	1	10017	1	0.10768
ZXDA	6	0.015302	0.045244	0.855256	1146	2	-0.13064	0.98816	0.98815	1	21228	0	-0.13064
DAGLA	6	0.015316	0.045286	0.855305	1147	3	-0.58366	0.9642	0.96417	1	20644	0	-0.58366
ANKRD17	6	0.015348	0.045367	0.856078	1148	4	-0.48546	0.78646	0.78641	1	16789	0	-0.48546
CMTM6	6	0.015372	0.045437	0.856651	1149	4	-0.55423	0.032963	0.083705	0.959544	1882	1	-0.55423
PUS1	6	0.015412	0.045545	0.857955	1150	2	-0.25656	0.9872	0.98715	1	21203	0	-0.25656
PDIA2	6	0.015426	0.045587	0.857964	1151	2	-0.12952	0.14336	0.25529	1	5503	1	-0.12952
ZNF98	6	0.015456	0.045661	0.857964	1152	4	-0.6197	0.32343	0.44084	1	9474	1	-0.6197
SEC24A	6	0.015458	0.045665	0.857964	1153	4	-0.63884	0.95767	0.95766	1	20506	0	-0.63884
SSU72	6	0.015478	0.045717	0.858067	1154	2	-0.46144	0.68335	0.69147	1	14795	1	-0.46144
ZNF492	6	0.015502	0.045773	0.858067	1155	4	-0.49532	0.92394	0.92387	1	19761	0	-0.49532
RIN2	6	0.015544	0.045876	0.858067	1156	1	0.42253	0.01941	0.056171	0.923377	1312	2	0.42253
NR2F2	6	0.015544	0.045877	0.858067	1157	3	-0.5151	0.30517	0.42207	1	9088	1	-0.5151
SF3A1	6	0.015559	0.045919	0.858067	1158	2	-0.24277	0.32409	0.44153	1	9493	1	-0.24277
MMP19	6	0.015579	0.045965	0.858067	1159	4	-0.46817	0.85434	0.85449	1	18256	0	-0.46817
MMP9	6	0.015584	0.045977	0.858067	1160	4	-0.4808	0.4536	0.53776	1	11577	1	-0.4808
KPNB1	6	0.015593	0.046002	0.858067	1161	1	-0.01048	0.8851	0.88492	1	18909	0	-0.01048
SRPRB	6	0.015604	0.046027	0.858067	1162	4	-0.49146	0.99448	0.99452	1	21412	0	-0.49146
ELP5	6	0.015677	0.046211	0.85986	1163	4	-0.77562	0.060471	0.13281	0.975627	2937	2	-0.77562
RFPL1	6	0.015698	0.046264	0.85986	1164	3	-0.58422	0.85063	0.85076	1	18181	0	-0.58422
ERI2	6	0.015699	0.046267	0.85986	1165	2	0.14332	0.35682	0.47529	1	10212	1	0.14332
PAGE1	6	0.015742	0.046375	0.85986	1166	2	-0.10909	0.8177	0.81768	1	17484	0	-0.10909
SLC25A40	6	0.015744	0.046379	0.85986	1167	3	-0.54829	0.86996	0.87003	1	18579	0	-0.54829
GTF2B	6	0.015755	0.046412	0.85986	1168	4	-0.59611	0.99969	0.99968	1	21630	0	-0.59611
OR5K1	6	0.015764	0.04644	0.85986	1169	3	-0.40772	0.12492	0.23573	1	5077	1	-0.40772
hsa-mir-6132	4	0.015766	0.046444	0.85986	1170	3	-0.67697	0.96637	0.96631	1	20687	0	-0.67697
NANOS3	6	0.015782	0.04648	0.85986	1171	4	-0.44827	0.33813	0.45595	1	9795	2	-0.44827
FAM151A	6	0.015848	0.046643	0.862123	1172	4	-0.4906	0.81711	0.81707	1	17468	0	-0.4906
EIF4B	6	0.015891	0.046765	0.862123	1173	1	0.50365	0.28157	0.39807	1	8547	2	0.50365
NonTargetingControlGuideForHuman_0569	1	0.015892	0.046767	0.862123	1174	1	-2.194	0.98411	0.98407	1	21114	0	-2.194
OR2AT4	6	0.015902	0.046795	0.862123	1175	4	-0.52516	0.75731	0.7574	1	16196	1	-0.52516
SLC5A5	6	0.015904	0.046801	0.862123	1176	4	-0.42076	0.99292	0.9929	1	21367	0	-0.42076
C19orf21	6	0.01594	0.046893	0.863081	1177	1	-0.0080062	0.23905	0.35488	1	7643	2	-0.0080062
hsa-mir-1302-10	4	0.015975	0.046985	0.863287	1178	2	-0.44401	0.74323	0.74394	1	15907	0	-0.44401
RPL3L	6	0.015978	0.046993	0.863287	1179	4	-0.43179	0.93048	0.93041	1	19909	0	-0.43179
LAT	6	0.01599	0.047024	0.863287	1180	2	-0.0045264	0.084108	0.17303	0.993072	3767	1	-0.0045264
OR52D1	6	0.016035	0.047147	0.864819	1181	4	-0.42033	0.74686	0.74735	1	15985	1	-0.42033
NBPF9	5	0.016072	0.047242	0.865821	1182	3	-0.45663	0.84272	0.84279	1	17989	0	-0.45663
PIK3C2A	6	0.016109	0.047342	0.866178	1183	4	-0.66315	0.32676	0.44429	1	9552	1	-0.66315
KDSR	6	0.01612	0.047373	0.866178	1184	3	-0.50006	0.9987	0.99871	1	21567	0	-0.50006
hsa-mir-101-1	4	0.016124	0.047381	0.866178	1185	1	-0.13741	0.5581	0.60053	1	12920	1	-0.13741
ZNF674	5	0.016151	0.047449	0.866691	1186	3	-0.60432	0.93425	0.93425	1	20006	0	-0.60432
C4orf40	6	0.016188	0.047544	0.867688	1187	1	0.20431	0.21059	0.32614	1	7024	2	0.20431
ATG16L1	6	0.016205	0.047595	0.867855	1188	4	-0.4974	0.85161	0.85175	1	18200	0	-0.4974
PDAP1	6	0.016224	0.047644	0.867855	1189	4	-0.73827	0.99903	0.99902	1	21584	0	-0.73827
SRGAP2B	4	0.016232	0.047673	0.867855	1190	3	-0.39644	0.98425	0.9842	1	21118	0	-0.39644
NDUFA2	6	0.016305	0.047874	0.870776	1191	4	-0.8828	0.99065	0.99066	1	21287	0	-0.8828
CCDC33	6	0.01635	0.047992	0.870985	1192	3	-0.18386	0.88146	0.88134	1	18834	0	-0.18386
SUGT1	4	0.016356	0.048007	0.870985	1193	2	-0.2595	0.57122	0.60902	1	13103	1	-0.2595
YIF1B	6	0.016373	0.048052	0.870985	1194	2	0.22376	0.78304	0.78294	1	16709	0	0.22376
TPI1	6	0.016373	0.048053	0.870985	1195	3	-0.66556	0.94924	0.94923	1	20323	0	-0.66556
SHMT1	6	0.016386	0.048087	0.870985	1196	1	0.021245	0.70603	0.71056	1	15204	1	0.021245
MMD	6	0.016403	0.048138	0.871184	1197	3	-0.33443	0.80368	0.80367	1	17167	0	-0.33443
NFU1	6	0.016425	0.048197	0.871291	1198	2	0.067308	0.0008781	0.0036612	0.673308	114	3	0.067308
FADS6	6	0.016439	0.048224	0.871291	1199	4	-0.56637	0.42416	0.52176	1	11231	1	-0.56637
EMC4	6	0.016485	0.048344	0.87139	1200	3	-0.41365	0.9946	0.99463	1	21414	0	-0.41365
RGPD3	6	0.016486	0.048345	0.87139	1201	2	0.29262	0.74857	0.74898	1	16017	1	0.29262
MRPL30	6	0.016487	0.04835	0.87139	1202	4	-0.5049	0.98906	0.98906	1	21243	0	-0.5049
POLR2G	6	0.016535	0.048488	0.872578	1203	2	-0.033186	0.84363	0.84371	1	18009	0	-0.033186
COPB2	6	0.016539	0.048501	0.872578	1204	2	0.5182	0.11503	0.22444	1	4859	3	0.5182
FRMPD4	6	0.016584	0.04861	0.872578	1205	1	0.29662	0.17951	0.29363	1	6298	2	0.29662
GOLGA6B	6	0.016596	0.048649	0.872578	1206	4	-0.41801	0.65338	0.66773	1	14304	1	-0.41801
FDPS	6	0.016598	0.048656	0.872578	1207	3	-0.68088	0.89073	0.89056	1	19023	0	-0.68088
SNX1	6	0.0166	0.048658	0.872578	1208	3	-0.24736	0.00015566	0.0007331	0.453748	35	2	-0.24736
SERTM1	6	0.016649	0.04879	0.874111	1209	4	-0.41872	0.96695	0.9669	1	20699	0	-0.41872
GPR45	6	0.016683	0.048883	0.874111	1210	2	-0.19377	0.71314	0.71672	1	15325	1	-0.19377
JTB	6	0.016695	0.048918	0.874111	1211	4	-0.48703	0.74261	0.74338	1	15895	1	-0.48703
FAM96A	6	0.016706	0.04895	0.874111	1212	2	0.43601	0.031048	0.080035	0.955945	1813	3	0.43601
NAPG	4	0.01672	0.048991	0.874111	1213	2	-1.2077	0.25604	0.37207	1	8008	1	-1.2077
FMO5	6	0.016729	0.049013	0.874111	1214	3	-0.47704	0.9826	0.98253	1	21068	0	-0.47704
PRKCA	6	0.016733	0.049026	0.874111	1215	2	0.19034	0.12499	0.2358	1	5081	2	0.19034
SEPHS1	6	0.016767	0.04911	0.874234	1216	3	-0.31313	0.93406	0.93407	1	19998	0	-0.31313
IRG1	6	0.016779	0.049141	0.874234	1217	3	-0.035925	0.35485	0.47326	1	10163	2	-0.035925
CDX2	6	0.016782	0.049154	0.874234	1218	1	0.29052	0.1918	0.30672	1	6587	1	0.29052
SPR	6	0.016805	0.049205	0.874426	1219	3	-0.63572	0.92973	0.92964	1	19891	0	-0.63572
C11orf30	6	0.016832	0.049276	0.874976	1220	2	-0.33898	0.97129	0.97118	1	20802	0	-0.33898
PCGF2	6	0.016881	0.049416	0.875727	1221	1	0.039427	0.17885	0.29295	1	6283	1	0.039427
hsa-mir-1237	4	0.016885	0.049428	0.875727	1222	1	0.016951	0.67507	0.68476	1	14667	0	0.016951
MAGEB10	6	0.016931	0.049558	0.875727	1223	3	-0.41454	0.99684	0.99688	1	21490	0	-0.41454
LITAF	6	0.017015	0.049773	0.875727	1224	4	-0.69418	0.99828	0.9983	1	21546	0	-0.69418
ZNF506	6	0.017015	0.049773	0.875727	1225	3	-1.6451	0.80399	0.80399	1	17173	0	-1.6451
SLC35A2	6	0.017023	0.049794	0.875727	1226	4	-0.65511	0.97699	0.97695	1	20936	0	-0.65511
C1GALT1C1	6	0.017035	0.049824	0.875727	1227	3	-0.38008	0.62335	0.64526	1	13853	1	-0.38008
KIAA1024L	6	0.017046	0.049846	0.875727	1228	3	-0.31551	0.10014	0.2	0.997867	4338	1	-0.31551
hsa-mir-4767	4	0.01706	0.049893	0.875727	1229	2	-0.56087	0.42373	0.52154	1	11224	1	-0.56087
CD9	6	0.017064	0.049903	0.875727	1230	4	-0.43015	0.91059	0.91049	1	19456	0	-0.43015
GGPS1	6	0.017079	0.049941	0.875727	1231	4	-0.5569	0.9595	0.95952	1	20537	0	-0.5569
KLF14	6	0.017092	0.04997	0.875727	1232	3	-0.32686	0.68221	0.69052	1	14769	1	-0.32686
SART3	6	0.017095	0.04998	0.875727	1233	4	-1.0636	0.99751	0.99754	1	21519	0	-1.0636
COX6A1	6	0.017118	0.050042	0.875727	1234	3	-0.23888	0.10642	0.21037	0.998892	4557	2	-0.23888
CDK7	6	0.01712	0.050045	0.875727	1235	3	-0.225	0.031692	0.081258	0.957346	1837	1	-0.225
ARPC2	6	0.017129	0.050073	0.875727	1236	3	-0.55972	0.87244	0.8725	1	18628	0	-0.55972
KRBOX4	6	0.017209	0.050291	0.875727	1237	4	-0.39775	0.99472	0.99476	1	21420	0	-0.39775
ZFP82	6	0.017232	0.050349	0.875727	1238	4	-0.61903	0.95378	0.95375	1	20422	0	-0.61903
TFG	6	0.017315	0.050566	0.875727	1239	3	-0.26065	0.78783	0.78783	1	16828	0	-0.26065
FAM169A	6	0.017336	0.050626	0.875727	1240	2	-0.34075	0.98384	0.98381	1	21103	0	-0.34075
FLVCR2	6	0.017338	0.05063	0.875727	1241	3	-0.31256	0.045158	0.10576	0.973465	2352	1	-0.31256
MKI67IP	6	0.017344	0.050646	0.875727	1242	2	0.21143	0.16736	0.28065	1	6014	2	0.21143
ITGAD	6	0.017376	0.050726	0.875727	1243	3	-0.20283	0.22442	0.34009	1	7325	1	-0.20283
SF3B1	6	0.017377	0.050727	0.875727	1244	4	-1.0574	0.99637	0.99641	1	21464	0	-1.0574
SNX5	6	0.017398	0.050792	0.875727	1245	3	-0.43099	0.58063	0.61529	1	13235	1	-0.43099
ARVCF	6	0.017406	0.050811	0.875727	1246	3	-0.32415	0.093312	0.18851	0.996014	4100	1	-0.32415
ALG8	6	0.017423	0.050864	0.875727	1247	4	-0.54209	0.84805	0.84815	1	18120	0	-0.54209
CNTN1	6	0.017426	0.050872	0.875727	1248	1	-0.42114	0.87646	0.87648	1	18699	0	-0.42114
AMIGO1	6	0.017431	0.050885	0.875727	1249	3	-0.66752	0.88445	0.88426	1	18895	0	-0.66752
IL1R1	6	0.017439	0.050906	0.875727	1250	4	-0.53046	0.31496	0.43214	1	9299	2	-0.53046
REXO2	6	0.017446	0.050924	0.875727	1251	3	-0.39805	0.17441	0.2882	1	6182	2	-0.39805
PAQR6	6	0.017452	0.050938	0.875727	1252	4	-0.70027	0.81554	0.81549	1	17421	0	-0.70027
hsa-mir-6810	4	0.017469	0.050988	0.875727	1253	3	-0.77807	0.99364	0.99362	1	21387	0	-0.77807
OAZ3	6	0.017475	0.051003	0.875727	1254	2	-0.50645	0.36659	0.4855	1	10441	1	-0.50645
MTCH2	6	0.017507	0.051091	0.875727	1255	3	-0.37353	0.98244	0.98238	1	21063	0	-0.37353
C16orf59	6	0.017528	0.051136	0.875727	1256	4	-0.35434	0.47703	0.5511	1	11893	1	-0.35434
PFDN1	6	0.01754	0.051165	0.875727	1257	3	-0.34986	0.81734	0.8173	1	17472	0	-0.34986
BCAR3	6	0.017543	0.051174	0.875727	1258	3	-0.47066	0.5208	0.57701	1	12425	1	-0.47066
ANO1	6	0.017551	0.051198	0.875727	1259	4	-0.45537	0.95749	0.95747	1	20498	0	-0.45537
ST6GALNAC2	6	0.017554	0.051205	0.875727	1260	4	-0.46878	0.18602	0.30051	1	6456	1	-0.46878
S100A16	6	0.01757	0.051248	0.875727	1261	4	-0.32829	0.87163	0.87169	1	18620	0	-0.32829
GPR146	6	0.017574	0.051262	0.875727	1262	3	-0.43453	0.91204	0.91196	1	19484	0	-0.43453
CDH15	6	0.01758	0.051283	0.875727	1263	4	-0.57864	0.91908	0.91902	1	19653	0	-0.57864
hsa-mir-660	4	0.017612	0.051361	0.875727	1264	2	-0.37592	0.54513	0.59225	1	12739	1	-0.37592
GLG1	6	0.017624	0.051399	0.875727	1265	2	-0.31849	0.85846	0.85861	1	18350	0	-0.31849
SDCBP2	6	0.017624	0.0514	0.875727	1266	3	-0.32012	0.43257	0.52626	1	11329	1	-0.32012
SULT1A3	5	0.017629	0.051413	0.875727	1267	3	-0.55043	0.71769	0.72078	1	15423	0	-0.55043
DLG1	6	0.017629	0.051413	0.875727	1268	3	-0.29727	0.76278	0.76277	1	16303	1	-0.29727
RRM2	6	0.017632	0.051419	0.875727	1269	2	0.17366	0.16947	0.28295	1	6055	2	0.17366
2018-03-08	6	0.017633	0.051423	0.875727	1270	3	-0.4198	0.96705	0.967	1	20706	0	-0.4198
WAS	6	0.017673	0.051532	0.875727	1271	1	-0.096217	0.93691	0.93688	1	20053	0	-0.096217
LAMP2	6	0.017692	0.051587	0.875727	1272	3	-0.30353	0.2922	0.40887	1	8787	2	-0.30353
ATP5A1	6	0.017694	0.051594	0.875727	1273	4	-0.66434	0.62908	0.64939	1	13939	1	-0.66434
TMPRSS11B	6	0.017697	0.051606	0.875727	1274	4	-0.48074	0.76541	0.76544	1	16357	0	-0.48074
OR4A5	6	0.017715	0.051656	0.875727	1275	4	-0.38374	0.84413	0.84421	1	18027	0	-0.38374
CPEB4	6	0.017717	0.051665	0.875727	1276	2	-0.11835	0.81154	0.8115	1	17330	0	-0.11835
hsa-mir-27a	4	0.017721	0.051671	0.875727	1277	2	-0.092435	0.66586	0.67744	1	14514	0	-0.092435
SF3B4	6	0.017723	0.051679	0.875727	1278	2	-1.131	0.3486	0.4668	1	10028	1	-1.131
KRBA2	6	0.017731	0.051704	0.875727	1279	4	-0.39433	0.81936	0.81939	1	17521	0	-0.39433
TUBA8	6	0.017798	0.051879	0.875949	1280	4	-0.38429	0.99869	0.9987	1	21566	0	-0.38429
KANK2	6	0.017819	0.051942	0.875949	1281	2	-0.72453	0.039829	0.096163	0.970308	2142	1	-0.72453
ACSL5	6	0.017825	0.051954	0.875949	1282	3	-0.3498	0.96145	0.96143	1	20584	0	-0.3498
TRA2B	6	0.017835	0.051981	0.875949	1283	4	-0.53811	0.04332	0.10244	0.971817	2280	2	-0.53811
POLD2	6	0.017856	0.052026	0.875949	1284	4	-0.64911	0.90827	0.90815	1	19412	0	-0.64911
EED	6	0.017883	0.052089	0.875949	1285	4	-0.73549	0.73245	0.73401	1	15703	1	-0.73549
EEF1B2	6	0.017906	0.052148	0.875949	1286	2	-0.29273	0.70085	0.70605	1	15107	1	-0.29273
ANKS3	6	0.017912	0.052167	0.875949	1287	4	-0.47852	0.6436	0.66021	1	14161	1	-0.47852
LOC440335	6	0.017923	0.0522	0.875949	1288	4	-0.46706	0.21757	0.33309	1	7184	1	-0.46706
CEP55	6	0.017929	0.052215	0.875949	1289	2	0.25164	0.65501	0.66902	1	14337	1	0.25164
MARS	6	0.017942	0.052242	0.875949	1290	4	-0.43059	0.78406	0.78397	1	16738	0	-0.43059
UBE2D3	6	0.017976	0.052335	0.875949	1291	2	-0.38336	0.9961	0.99615	1	21455	0	-0.38336
GADD45B	6	0.01801	0.052427	0.875949	1292	3	-0.27977	0.38618	0.50192	1	10795	1	-0.27977
GDF15	6	0.018027	0.052465	0.875949	1293	4	-0.70647	0.88985	0.8897	1	19003	0	-0.70647
ESYT1	6	0.018054	0.052539	0.875949	1294	4	-0.67266	0.21372	0.32926	1	7100	1	-0.67266
LYPLAL1	6	0.018076	0.05259	0.875949	1295	4	-0.44299	0.62672	0.64766	1	13903	1	-0.44299
YY1	6	0.018079	0.052601	0.875949	1296	2	-0.45621	0.21986	0.3354	1	7231	1	-0.45621
CINP	6	0.018082	0.052606	0.875949	1297	3	-0.45055	0.07129	0.1514	0.985762	3324	1	-0.45055
ABL2	6	0.018093	0.052636	0.875949	1298	3	-0.28502	0.8983	0.89821	1	19205	0	-0.28502
hsa-mir-548h-3	4	0.018108	0.052667	0.875949	1299	2	-0.60896	0.7692	0.76924	1	16432	0	-0.60896
NAB1	6	0.018108	0.052667	0.875949	1300	4	-0.49107	0.99654	0.99657	1	21478	0	-0.49107
CMAS	6	0.018119	0.05269	0.875949	1301	3	-0.65961	0.97502	0.97499	1	20896	0	-0.65961
LRP1	6	0.018121	0.052696	0.875949	1302	4	-0.49278	0.22209	0.3377	1	7274	2	-0.49278
RBMS2	6	0.018125	0.052709	0.875949	1303	3	-0.37646	0.7155	0.71883	1	15385	1	-0.37646
FOXP4	6	0.018148	0.05276	0.875949	1304	4	-0.38686	0.52156	0.57745	1	12431	1	-0.38686
URGCP-MRPS24	1	0.018152	0.052768	0.875949	1305	1	-1.3168	0.98185	0.98179	1	21049	0	-1.3168
CHMP6	6	0.018181	0.052841	0.876484	1306	3	-0.50133	0.93354	0.93352	1	19983	0	-0.50133
MRPL14	6	0.018197	0.052886	0.876571	1307	2	-0.87813	0.7353	0.7366	1	15758	1	-0.87813
MACC1	6	0.018226	0.052961	0.876786	1308	4	-0.32742	0.67136	0.68176	1	14604	1	-0.32742
ZSCAN5A	6	0.018253	0.053028	0.876786	1309	2	0.052792	0.34094	0.45885	1	9867	1	0.052792
VCX	6	0.018262	0.053056	0.876786	1310	4	-0.37168	0.64608	0.66212	1	14195	1	-0.37168
FAM175B	6	0.018267	0.053073	0.876786	1311	3	-0.29782	0.13676	0.24824	1	5349	2	-0.29782
PRKCB	6	0.018317	0.053201	0.876786	1312	2	-0.016307	0.37425	0.49341	1	10615	2	-0.016307
POLD4	6	0.01832	0.053211	0.876786	1313	3	-0.24535	0.70243	0.7074	1	15131	1	-0.24535
SLC6A20	6	0.018332	0.053239	0.876786	1314	4	-0.37719	0.19863	0.31395	1	6746	1	-0.37719
SERP2	6	0.018348	0.053281	0.876786	1315	2	-0.14666	0.80667	0.80668	1	17239	0	-0.14666
PLCB3	6	0.018352	0.053294	0.876786	1316	3	-0.64521	0.6614	0.67399	1	14434	1	-0.64521
GTF3C2	6	0.018378	0.053363	0.876786	1317	4	-0.61003	0.93593	0.93591	1	20036	0	-0.61003
NR3C2	6	0.018384	0.053378	0.876786	1318	4	-0.57302	0.50355	0.56656	1	12228	1	-0.57302
CHTF18	6	0.018386	0.053385	0.876786	1319	4	-0.42638	0.96774	0.96773	1	20727	0	-0.42638
SPTBN2	6	0.018415	0.053471	0.877539	1320	2	-0.36658	0.99822	0.99826	1	21543	0	-0.36658
CASQ2	6	0.018443	0.053536	0.877939	1321	4	-0.37795	0.22884	0.34456	1	7412	1	-0.37795
CTF1	6	0.018465	0.053605	0.878406	1322	3	-0.29281	0.65915	0.67224	1	14402	1	-0.29281
CLASRP	6	0.018514	0.053724	0.879688	1323	3	-0.38137	0.58078	0.61539	1	13239	1	-0.38137
FBXO11	6	0.018571	0.053887	0.881693	1324	3	-0.80212	0.53491	0.58582	1	12609	1	-0.80212
ALG10B	6	0.018587	0.053932	0.881752	1325	2	-0.014393	0.78464	0.78455	1	16754	0	-0.014393
HIRA	6	0.018627	0.054044	0.882161	1326	4	-0.38811	0.81948	0.81951	1	17525	0	-0.38811
NAE1	6	0.018667	0.054152	0.882161	1327	3	-0.62733	0.98101	0.98097	1	21030	0	-0.62733
C20orf166	6	0.01867	0.054158	0.882161	1328	3	-0.66158	0.72325	0.72579	1	15523	1	-0.66158
BUB3	6	0.018748	0.054372	0.882161	1329	4	-0.55832	0.56549	0.60524	1	13020	1	-0.55832
PDIA3	6	0.018755	0.054386	0.882161	1330	2	-0.29383	0.91848	0.91843	1	19636	0	-0.29383
RARS2	6	0.018828	0.054564	0.882161	1331	3	-1.2581	0.13934	0.25098	1	5415	1	-1.2581
TIGD7	6	0.018836	0.05458	0.882161	1332	2	0.15761	0.57574	0.612	1	13167	1	0.15761
PDX1	6	0.018868	0.054659	0.882161	1333	2	-0.1282	0.7455	0.74603	1	15956	1	-0.1282
NOP10	6	0.018886	0.054706	0.882161	1334	4	-0.79006	0.58318	0.61702	1	13267	1	-0.79006
RPS19	6	0.018889	0.054712	0.882161	1335	3	-0.76896	0.68969	0.69663	1	14915	1	-0.76896
TMEM11	6	0.018891	0.054722	0.882161	1336	4	-0.56529	0.38481	0.50123	1	10781	1	-0.56529
SCN7A	6	0.018902	0.054753	0.882161	1337	4	-0.64162	0.52436	0.57922	1	12469	1	-0.64162
CHRNB2	6	0.01891	0.054769	0.882161	1338	2	-0.30599	0.95072	0.95069	1	20358	0	-0.30599
ZDHHC23	6	0.018916	0.054785	0.882161	1339	2	-0.27619	0.6492	0.66454	1	14248	1	-0.27619
CST3	6	0.018933	0.054826	0.882161	1340	4	-0.56937	0.3293	0.4469	1	9607	2	-0.56937
ZNHIT6	6	0.018936	0.054837	0.882161	1341	4	-0.66059	0.93447	0.93447	1	20009	0	-0.66059
FAM161A	6	0.018947	0.054865	0.882161	1342	4	-0.55583	0.070582	0.1502	0.98558	3300	1	-0.55583
TMEM63A	6	0.018959	0.054894	0.882161	1343	1	0.15964	0.34069	0.4586	1	9862	1	0.15964
HM13	6	0.018966	0.054912	0.882161	1344	4	-1.3478	0.93183	0.93178	1	19947	0	-1.3478
FAM60A	6	0.018966	0.054912	0.882161	1345	3	-0.5152	0.98615	0.98611	1	21169	0	-0.5152
C19orf53	6	0.018969	0.054922	0.882161	1346	4	-0.44534	0.70028	0.70555	1	15095	1	-0.44534
hsa-mir-6816	4	0.018999	0.054991	0.882161	1347	2	-0.99347	0.60527	0.63235	1	13586	1	-0.99347
LHFP	6	0.019	0.054991	0.882161	1348	4	-0.68326	0.5307	0.58309	1	12546	1	-0.68326
ALKBH5	6	0.019002	0.055001	0.882161	1349	4	-0.52382	0.97474	0.9747	1	20887	0	-0.52382
PDLIM1	6	0.019011	0.055017	0.882161	1350	3	-0.38622	0.62163	0.64404	1	13830	1	-0.38622
ABCB8	6	0.019021	0.055045	0.882161	1351	2	0.17353	0.044022	0.10371	0.973339	2305	3	0.17353
C11orf88	6	0.019041	0.055093	0.882161	1352	4	-0.51073	0.63871	0.65657	1	14095	1	-0.51073
MUC4	6	0.019047	0.055103	0.882161	1353	4	-0.41516	0.86907	0.86911	1	18564	0	-0.41516
PHF8	6	0.019058	0.055138	0.882161	1354	2	0.25906	0.82276	0.82277	1	17593	0	0.25906
VWCE	6	0.019157	0.055386	0.885385	1355	1	-0.19393	0.93828	0.93823	1	20086	0	-0.19393
QRSL1	6	0.019206	0.055527	0.885385	1356	1	-0.15494	0.093867	0.18944	0.99608	4115	1	-0.15494
ACTL6A	6	0.019231	0.055597	0.885385	1357	4	-0.39181	0.99742	0.99746	1	21515	0	-0.39181
CALN1	6	0.019241	0.055623	0.885385	1358	3	-0.68094	0.95053	0.9505	1	20352	0	-0.68094
OR1I1	6	0.019257	0.055667	0.885385	1359	4	-0.46396	0.15071	0.26312	1	5669	1	-0.46396
EAF1	6	0.019261	0.055675	0.885385	1360	4	-0.48393	0.82986	0.82984	1	17723	0	-0.48393
TARDBP	6	0.019265	0.055682	0.885385	1361	3	-0.66604	0.48782	0.55738	1	12021	1	-0.66604
WASF3	6	0.01928	0.055715	0.885385	1362	3	0.038736	0.12586	0.23671	1	5105	2	0.038736
TVP23A	6	0.019304	0.055777	0.885385	1363	3	-0.29672	0.9608	0.96079	1	20569	0	-0.29672
C16orf54	6	0.019305	0.05578	0.885385	1364	2	-0.30358	0.682	0.69034	1	14765	1	-0.30358
hsa-mir-3911	4	0.019333	0.055855	0.885385	1365	2	-0.85877	0.86056	0.86069	1	18398	0	-0.85877
C11orf40	6	0.019335	0.055859	0.885385	1366	3	-0.72243	0.98433	0.98427	1	21122	0	-0.72243
RAB33B	6	0.01934	0.05587	0.885385	1367	3	-0.38544	0.97652	0.97647	1	20925	0	-0.38544
hsa-mir-3198-1	4	0.019363	0.055941	0.885412	1368	3	-0.68068	0.98796	0.98794	1	21225	0	-0.68068
MMP25	6	0.019381	0.055987	0.885412	1369	3	-0.55282	0.93522	0.93522	1	20025	0	-0.55282
ADAMTS2	6	0.019386	0.055995	0.885412	1370	3	-0.16559	0.56956	0.60792	1	13074	1	-0.16559
PARD3	6	0.019404	0.056052	0.885676	1371	1	0.19749	0.38922	0.50349	1	10826	1	0.19749
CFH	6	0.019454	0.056196	0.887304	1372	1	0.098474	0.92966	0.92956	1	19890	0	0.098474
FTSJ1	6	0.019503	0.056325	0.888684	1373	2	-0.058865	0.58712	0.61972	1	13329	1	-0.058865
VCX3A	2	0.01955	0.056463	0.889222	1374	1	-0.70516	0.93494	0.93494	1	20019	0	-0.70516
ACSM1	6	0.019551	0.056464	0.889222	1375	3	-0.46649	0.75581	0.75592	1	16157	1	-0.46649
LSM12	6	0.019557	0.056482	0.889222	1376	3	-0.43641	0.94518	0.94516	1	20236	0	-0.43641
CALCOCO1	6	0.019581	0.056548	0.889619	1377	4	-0.42098	0.53425	0.58538	1	12598	1	-0.42098
OCM	6	0.019602	0.056605	0.889864	1378	3	-0.3081	0.76707	0.76712	1	16387	0	-0.3081
ICT1	6	0.019641	0.056705	0.89059	1379	4	-0.53661	0.91348	0.91342	1	19510	0	-0.53661
RHOXF1	6	0.019651	0.056733	0.89059	1380	3	-0.13761	0.89035	0.8902	1	19013	0	-0.13761
PRAF2	6	0.019701	0.056865	0.890971	1381	2	-0.35857	0.42899	0.52437	1	11287	1	-0.35857
MRPS12	6	0.019704	0.056876	0.890971	1382	3	-0.87099	0.13503	0.24642	1	5310	2	-0.87099
NR2F6	6	0.019706	0.056881	0.890971	1383	4	-0.85423	0.97026	0.97016	1	20781	0	-0.85423
CD200R1L	6	0.019737	0.056956	0.8913	1384	2	-0.11664	0.12555	0.2364	1	5096	1	-0.11664
APOA1	6	0.019749	0.056984	0.8913	1385	4	-0.45284	0.91694	0.91691	1	19593	0	-0.45284
CS	6	0.01977	0.057044	0.891449	1386	3	-0.2978	0.97468	0.97465	1	20885	0	-0.2978
TRAP1	6	0.019784	0.057078	0.891449	1387	3	-0.46859	0.91189	0.91181	1	19478	0	-0.46859
C9orf171	6	0.019799	0.057117	0.891449	1388	2	0.42332	0.71158	0.71538	1	15297	1	0.42332
DDX54	6	0.019829	0.057189	0.89192	1389	4	-0.51412	0.74003	0.74094	1	15849	1	-0.51412
NCAPD3	6	0.019847	0.057241	0.89209	1390	3	-0.30333	0.32727	0.4448	1	9561	1	-0.30333
BNC2	6	0.019887	0.057347	0.892351	1391	4	-0.31976	0.36298	0.48173	1	10360	1	-0.31976
C2CD5	6	0.019897	0.057379	0.892351	1392	3	-0.37874	0.41916	0.51909	1	11174	1	-0.37874
DIO3	6	0.019898	0.057381	0.892351	1393	2	-0.17217	0.85032	0.85047	1	18170	0	-0.17217
STAP1	6	0.019948	0.057503	0.893057	1394	3	0.46204	0.0056514	0.018798	0.834036	485	3	0.46204
STX3	6	0.019956	0.05753	0.893057	1395	3	-0.077991	0.18826	0.30288	1	6509	2	-0.077991
hsa-mir-3607	1	0.019986	0.057603	0.893057	1396	1	-1.0569	0.98001	0.97999	1	21007	0	-1.0569
KCNJ10	6	0.019997	0.057628	0.893057	1397	1	-0.075513	0.074026	0.15601	0.986272	3426	1	-0.075513
CYP27B1	6	0.020015	0.057674	0.893057	1398	4	-0.64742	0.94045	0.9404	1	20126	0	-0.64742
EMC1	6	0.020019	0.057686	0.893057	1399	4	-0.71076	0.99426	0.99429	1	21403	0	-0.71076
ATP2A1	6	0.020046	0.057759	0.893057	1400	2	-0.13632	0.45575	0.53898	1	11600	1	-0.13632
NCOR1	6	0.020083	0.05786	0.893057	1401	3	-0.44213	0.98693	0.98689	1	21196	0	-0.44213
USP50	6	0.020088	0.057871	0.893057	1402	4	-0.45981	0.005837	0.019315	0.834036	497	2	-0.45981
LSM5	6	0.020108	0.05792	0.893057	1403	2	-0.45405	0.93761	0.93757	1	20069	0	-0.45405
MAP1S	6	0.020112	0.05793	0.893057	1404	3	-0.39745	0.9401	0.94006	1	20119	0	-0.39745
SOCS3	6	0.020124	0.057961	0.893057	1405	3	-0.26348	0.30435	0.42125	1	9072	1	-0.26348
FAM83G	6	0.020126	0.057962	0.893057	1406	4	-0.52008	0.77839	0.77836	1	16619	0	-0.52008
PPM1F	6	0.020163	0.058055	0.893773	1407	4	-0.30402	0.84391	0.84399	1	18019	0	-0.30402
SOAT1	6	0.020194	0.058137	0.893773	1408	3	-0.5858	0.93163	0.93157	1	19939	0	-0.5858
TMEM219	6	0.020201	0.058152	0.893773	1409	4	-0.4941	0.9767	0.97666	1	20931	0	-0.4941
S100A14	6	0.020216	0.058196	0.893773	1410	3	-0.3321	0.27033	0.38662	1	8288	2	-0.3321
AKIRIN1	6	0.020227	0.058215	0.893773	1411	4	-0.36499	0.78635	0.78629	1	16786	0	-0.36499
DNPEP	6	0.020249	0.058279	0.894122	1412	2	-0.39207	0.92412	0.92407	1	19764	0	-0.39207
TTC21A	6	0.020293	0.058397	0.89529	1413	1	0.25705	0.10657	0.21063	0.998892	4563	3	0.25705
RNF148	6	0.020326	0.058488	0.896064	1414	4	-0.40364	0.92442	0.92437	1	19771	0	-0.40364
C15orf26	6	0.020366	0.058601	0.896081	1415	3	-0.57124	0.6296	0.6498	1	13948	1	-0.57124
GRAPL	2	0.020367	0.058603	0.896081	1416	2	-0.64411	0.97963	0.97961	1	20995	0	-0.64411
ARMCX5-GPRASP2	6	0.020375	0.058623	0.896081	1417	3	-0.57602	0.96666	0.96663	1	20693	0	-0.57602
OR52I1	6	0.020392	0.058669	0.896081	1418	2	0.3399	0.021836	0.062425	0.927712	1455	3	0.3399
RBM10	6	0.0204	0.058696	0.896081	1419	3	-1.3148	0.74222	0.743	1	15888	1	-1.3148
FOXO3	6	0.020418	0.058753	0.89627	1420	3	-0.62127	0.070251	0.14964	0.984681	3292	1	-0.62127
SFR1	6	0.020432	0.058791	0.89627	1421	3	0.12684	0.13191	0.24313	1	5243	2	0.12684
TRAPPC3	6	0.020457	0.058863	0.896725	1422	2	0.0047217	0.083548	0.17207	0.993072	3744	1	0.0047217
CD244	6	0.02049	0.058946	0.897281	1423	3	-0.30389	0.9753	0.97527	1	20898	0	-0.30389
ZAR1	6	0.020504	0.058982	0.897281	1424	4	-0.41336	0.018415	0.053558	0.923377	1252	1	-0.41336
YWHAZ	6	0.020563	0.059128	0.89841	1425	3	-0.31463	0.0083834	0.026443	0.873227	656	1	-0.31463
hsa-mir-4712	4	0.02058	0.059172	0.89841	1426	3	-2.0487	0.93858	0.93851	1	20095	0	-2.0487
FGD4	6	0.020599	0.059222	0.89841	1427	2	-0.045796	0.63059	0.65051	1	13966	1	-0.045796
LXN	6	0.020601	0.059229	0.89841	1428	4	-0.51771	0.83092	0.83091	1	17738	0	-0.51771
ELOVL2	6	0.020622	0.059285	0.89841	1429	4	-0.59863	0.31156	0.42864	1	9224	1	-0.59863
TEKT5	6	0.020636	0.059318	0.89841	1430	4	-0.41173	0.97386	0.97381	1	20862	0	-0.41173
GLYATL1	6	0.020666	0.059391	0.89841	1431	4	-0.41533	0.3467	0.46481	1	9987	1	-0.41533
NTRK1	6	0.020675	0.059411	0.89841	1432	4	-0.42121	0.4814	0.55363	1	11952	1	-0.42121
IL20	6	0.020713	0.0595	0.89841	1433	4	-0.35488	0.21424	0.32977	1	7117	2	-0.35488
PMEL	6	0.020725	0.059533	0.89841	1434	4	-0.39794	0.82163	0.82167	1	17571	0	-0.39794
hsa-mir-4316	4	0.020732	0.059551	0.89841	1435	2	-0.4937	0.051944	0.11774	0.975627	2610	1	-0.4937
hsa-mir-6089-1	4	0.020745	0.059586	0.89841	1436	3	-0.46779	0.99129	0.99128	1	21313	0	-0.46779
UBE2Q1	6	0.020751	0.059595	0.89841	1437	4	-0.76037	0.80943	0.80937	1	17291	0	-0.76037
GTPBP3	6	0.020775	0.059662	0.898709	1438	4	-0.86508	0.77787	0.77783	1	16612	0	-0.86508
C6orf203	6	0.020791	0.059708	0.898709	1439	2	0.068288	0.7546	0.7548	1	16140	1	0.068288
PTAR1	6	0.020808	0.059753	0.898709	1440	3	-0.40631	0.81911	0.81913	1	17517	0	-0.40631
NARG2	6	0.020836	0.059823	0.898709	1441	3	-0.53154	0.011369	0.034717	0.87963	851	2	-0.53154
RCOR2	6	0.020846	0.059846	0.898709	1442	3	-0.57635	0.88427	0.8841	1	18892	0	-0.57635
ACO2	6	0.020855	0.059864	0.898709	1443	3	-0.52854	0.025859	0.070132	0.947969	1599	1	-0.52854
ZNF174	6	0.020886	0.059942	0.899259	1444	1	-0.24895	0.89754	0.89743	1	19182	0	-0.24895
NonTargetingControlGuideForHuman_0998	1	0.020957	0.060141	0.900802	1445	1	-0.49522	0.97904	0.979	1	20984	0	-0.49522
SLC10A7	6	0.020967	0.060169	0.900802	1446	3	-0.46547	0.017277	0.050556	0.922241	1187	2	-0.46547
PRSS21	6	0.020968	0.06017	0.900802	1447	3	-0.43499	0.90658	0.90644	1	19382	0	-0.43499
ARHGAP17	6	0.021018	0.060292	0.90126	1448	4	-0.63736	0.83456	0.83466	1	17806	0	-0.63736
hsa-mir-7106	4	0.021021	0.060298	0.90126	1449	2	-0.57138	0.28693	0.4035	1	8662	1	-0.57138
TSSK6	6	0.021034	0.060325	0.90126	1450	1	-0.096274	0.92123	0.92115	1	19699	0	-0.096274
HEATR6	6	0.021059	0.060387	0.90156	1451	3	-0.47914	0.28506	0.40162	1	8624	2	-0.47914
THADA	6	0.02112	0.060543	0.902103	1452	4	-0.54311	0.79437	0.79435	1	16964	0	-0.54311
LRRC15	6	0.021132	0.060577	0.902103	1453	1	0.14285	0.16973	0.28323	1	6062	2	0.14285
USP17L8	6	0.021132	0.060577	0.902103	1454	3	0.10534	0.045547	0.10642	0.974325	2365	3	0.10534
RAC2	6	0.021137	0.06059	0.902103	1455	3	-0.75826	0.9749	0.97486	1	20891	0	-0.75826
ACTL6B	6	0.021162	0.060651	0.902388	1456	4	-0.49245	0.99862	0.99864	1	21560	0	-0.49245
ZNF785	6	0.021186	0.06071	0.902426	1457	4	-0.59443	0.88713	0.88698	1	18951	0	-0.59443
TRMT61A	6	0.021196	0.060737	0.902426	1458	2	-0.05336	0.14473	0.25674	1	5532	2	-0.05336
SPAG11A	6	0.021231	0.060829	0.903185	1459	3	-0.27875	0.56821	0.60701	1	13055	1	-0.27875
TMOD4	6	0.021267	0.06092	0.903712	1460	4	-0.5049	0.32972	0.44733	1	9613	1	-0.5049
GPN1	6	0.02128	0.060956	0.903712	1461	2	-0.36102	0.97938	0.97935	1	20991	0	-0.36102
hsa-mir-7856	4	0.021295	0.060996	0.903712	1462	3	-0.75226	0.99067	0.99068	1	21290	0	-0.75226
MRAP2	6	0.021311	0.06104	0.903712	1463	3	-0.14871	0.55664	0.59959	1	12898	1	-0.14871
GPC1	6	0.021324	0.061073	0.903712	1464	3	0.15648	0.11648	0.2268	1	4901	2	0.15648
RIMBP3B	6	0.02136	0.061166	0.904461	1465	4	-0.29326	0.99808	0.99811	1	21538	0	-0.29326
HSPA8	6	0.021393	0.061243	0.904753	1466	4	-0.69884	0.59128	0.62262	1	13382	1	-0.69884
RSRC2	6	0.021405	0.061269	0.904753	1467	4	-0.49278	0.55125	0.59617	1	12834	1	-0.49278
C9orf114	6	0.021428	0.061336	0.905128	1468	3	-1.2195	0.41419	0.51648	1	11118	1	-1.2195
PAGR1	6	0.02146	0.061405	0.905523	1469	3	-0.34552	0.99859	0.9986	1	21559	0	-0.34552
GSTT2B	2	0.02153	0.061604	0.905703	1470	2	-1.3794	0.97847	0.97842	1	20967	0	-1.3794
ZNF552	6	0.021536	0.061619	0.905703	1471	2	-0.66846	0.23682	0.35267	1	7596	1	-0.66846
OR9G1	6	0.021553	0.061667	0.905703	1472	3	-0.34964	0.79201	0.79204	1	16921	0	-0.34964
AP1M1	6	0.021575	0.061715	0.905703	1473	4	-0.47123	0.46276	0.54288	1	11700	1	-0.47123
RBM28	6	0.021583	0.061741	0.905703	1474	3	-0.6972	0.56471	0.60477	1	13012	1	-0.6972
PTGFRN	6	0.02159	0.06176	0.905703	1475	4	-0.3074	0.83063	0.83063	1	17733	0	-0.3074
WDR83OS	6	0.021597	0.061778	0.905703	1476	3	-0.25218	0.28239	0.3989	1	8566	1	-0.25218
SCGB1D4	6	0.021605	0.061796	0.905703	1477	4	-0.5032	0.96155	0.96153	1	20586	0	-0.5032
COPS7A	6	0.021605	0.061798	0.905703	1478	3	-0.076455	0.48363	0.55495	1	11972	1	-0.076455
NLE1	6	0.021694	0.062047	0.905703	1479	3	-0.41971	0.69053	0.69732	1	14926	1	-0.41971
PLAGL2	6	0.021696	0.06206	0.905703	1480	4	-0.30779	0.4699	0.54697	1	11806	1	-0.30779
hsa-mir-3909	4	0.021703	0.062072	0.905703	1481	1	0.38678	0.14774	0.25993	1	5612	2	0.38678
SERP1	6	0.021707	0.062083	0.905703	1482	3	-0.49754	0.5038	0.5667	1	12231	1	-0.49754
SAMD4B	6	0.021716	0.062109	0.905703	1483	3	-0.70009	0.92748	0.9274	1	19844	0	-0.70009
IL3	6	0.021724	0.062131	0.905703	1484	3	-0.3932	0.31322	0.43035	1	9266	2	-0.3932
ZNF12	6	0.021756	0.062217	0.905703	1485	3	-0.22824	0.21536	0.33086	1	7138	2	-0.22824
TSEN34	6	0.021769	0.062254	0.905703	1486	3	-0.23333	0.43429	0.52718	1	11349	1	-0.23333
hsa-mir-1266	4	0.021779	0.062286	0.905703	1487	3	-0.54191	0.91029	0.9102	1	19449	0	-0.54191
AMY1A	6	0.021823	0.062392	0.905703	1488	1	-0.15275	0.9582	0.9582	1	20513	0	-0.15275
RBFA	6	0.021827	0.062402	0.905703	1489	2	-0.14375	0.35116	0.46948	1	10087	1	-0.14375
GNRHR	6	0.021853	0.062473	0.905703	1490	2	0.20531	0.32131	0.43867	1	9433	2	0.20531
SPERT	6	0.02187	0.062516	0.905703	1491	2	0.23268	0.22457	0.34024	1	7329	2	0.23268
RNASE1	6	0.021872	0.06252	0.905703	1492	1	0.27817	0.034352	0.086241	0.959544	1947	3	0.27817
TBK1	6	0.021875	0.062534	0.905703	1493	3	-0.44242	0.21724	0.33277	1	7173	1	-0.44242
ATP5L	6	0.021879	0.062542	0.905703	1494	3	-1.1873	0.99416	0.99417	1	21399	0	-1.1873
NDUFAF5	6	0.021906	0.062614	0.905703	1495	3	-0.64757	0.082286	0.16995	0.993072	3699	1	-0.64757
UGGT1	6	0.021921	0.062646	0.905703	1496	1	0.054869	0.77017	0.77018	1	16451	0	0.054869
CA10	6	0.021922	0.062646	0.905703	1497	3	-0.53591	0.7746	0.77457	1	16538	0	-0.53591
MGP	6	0.021929	0.062659	0.905703	1498	3	-0.35036	0.37784	0.49715	1	10701	1	-0.35036
FAM171B	6	0.021935	0.062671	0.905703	1499	4	-0.44777	0.99325	0.99322	1	21375	0	-0.44777
KDELC2	6	0.021953	0.06273	0.905828	1500	4	-0.37981	0.95338	0.95335	1	20418	0	-0.37981
hsa-mir-184	4	0.021966	0.062764	0.905828	1501	2	-0.60195	0.86131	0.86144	1	18411	0	-0.60195
WDR37	6	0.02202	0.062911	0.907348	1502	3	-0.51366	0.38778	0.50273	1	10811	1	-0.51366
SORL1	6	0.022061	0.063004	0.907583	1503	4	-0.43424	0.11831	0.22886	1	4937	2	-0.43424
ITFG3	6	0.022064	0.063011	0.907583	1504	4	-0.34726	0.88241	0.88228	1	18860	0	-0.34726
ABLIM3	6	0.022085	0.063056	0.907631	1505	3	-0.45144	0.12127	0.23196	1	4995	1	-0.45144
hsa-mir-488	4	0.022131	0.06317	0.908038	1506	2	-0.39718	0.69428	0.70043	1	14995	0	-0.39718
GNL3	6	0.022147	0.06321	0.908038	1507	4	-0.83756	0.99722	0.99726	1	21508	0	-0.83756
hsa-mir-200b	4	0.022148	0.06321	0.908038	1508	2	-1.0157	0.75762	0.7577	1	16201	0	-1.0157
ADRA1A	6	0.022168	0.063267	0.908221	1509	2	-0.35463	0.77989	0.77987	1	16650	0	-0.35463
NEU2	6	0.022193	0.063337	0.908221	1510	4	-0.40072	0.99937	0.99935	1	21612	0	-0.40072
OTUD4	6	0.022197	0.063349	0.908221	1511	2	-0.51863	0.96969	0.96959	1	20767	0	-0.51863
PCDHGB2	2	0.022217	0.063402	0.90838	1512	1	-0.49181	0.71508	0.71846	1	15376	0	-0.49181
UTP20	6	0.022282	0.063579	0.908512	1513	3	-0.85033	0.94133	0.9413	1	20148	0	-0.85033
F2	6	0.022316	0.063659	0.908512	1514	1	0.36344	0.11237	0.22012	1	4764	3	0.36344
LRRC57	6	0.02234	0.063723	0.908512	1515	4	-0.89112	0.99779	0.9978	1	21529	0	-0.89112
CD19	6	0.022342	0.06373	0.908512	1516	4	-0.52346	0.99627	0.99633	1	21462	0	-0.52346
TMEM66	6	0.022362	0.063778	0.908512	1517	3	-0.3963	0.11635	0.22658	1	4895	1	-0.3963
AMN	6	0.022365	0.063786	0.908512	1518	2	-0.15351	0.70738	0.71172	1	15223	1	-0.15351
KRT75	6	0.022371	0.0638	0.908512	1519	2	-0.08306	0.88919	0.88906	1	18989	0	-0.08306
MEIS2	6	0.022376	0.063811	0.908512	1520	4	-0.36037	0.99555	0.99559	1	21443	0	-0.36037
CHCHD5	6	0.022414	0.063914	0.908512	1521	2	-0.038275	0.88948	0.88934	1	18995	0	-0.038275
hsa-mir-6830	4	0.022422	0.063936	0.908512	1522	2	-0.64983	0.98417	0.98413	1	21116	0	-0.64983
C8A	6	0.022423	0.063937	0.908512	1523	2	0.041985	0.92858	0.92848	1	19871	0	0.041985
C17orf51	6	0.022426	0.063944	0.908512	1524	3	-0.25243	0.46357	0.54335	1	11711	1	-0.25243
NCR1	6	0.022429	0.063956	0.908512	1525	4	-0.47726	0.919	0.91895	1	19649	0	-0.47726
CCNH	6	0.022449	0.064008	0.908608	1526	2	-0.29432	0.1327	0.24398	1	5260	2	-0.29432
COMMD8	6	0.022464	0.064048	0.908608	1527	3	-0.29206	0.79426	0.79424	1	16961	0	-0.29206
DUSP26	6	0.022513	0.064164	0.908608	1528	3	-0.34207	0.051616	0.11718	0.975627	2600	1	-0.34207
UROD	6	0.022518	0.064177	0.908608	1529	2	-0.13342	0.95238	0.95238	1	20393	0	-0.13342
GPX1	6	0.022525	0.064198	0.908608	1530	3	-0.40427	0.076708	0.16059	0.9865	3525	1	-0.40427
TBX19	6	0.022543	0.064235	0.908608	1531	3	-0.4413	0.9721	0.97203	1	20822	0	-0.4413
SGK223	6	0.022562	0.06428	0.908608	1532	1	-0.18776	0.66309	0.6753	1	14466	1	-0.18776
SOST	6	0.02257	0.064298	0.908608	1533	4	-0.42075	0.84004	0.84008	1	17936	0	-0.42075
hsa-mir-671	4	0.022606	0.064394	0.908824	1534	3	-1.0095	0.98493	0.98485	1	21135	0	-1.0095
SNX16	6	0.022612	0.064405	0.908824	1535	2	-0.0462	0.76477	0.7648	1	16341	0	-0.0462
MYH11	6	0.022658	0.064521	0.908824	1536	2	-0.4125	0.68569	0.69337	1	14842	1	-0.4125
RTN1	6	0.022661	0.064527	0.908824	1537	2	-0.0049966	0.64985	0.66503	1	14257	1	-0.0049966
SAR1B	6	0.022679	0.064572	0.908824	1538	3	-0.4427	0.96218	0.96215	1	20606	0	-0.4427
APOD	6	0.022686	0.064586	0.908824	1539	4	-0.57101	0.99574	0.99578	1	21448	0	-0.57101
RHBDD2	6	0.022692	0.064607	0.908824	1540	4	-0.34504	0.87959	0.87951	1	18778	0	-0.34504
COPS4	6	0.022755	0.064774	0.909291	1541	4	-0.50357	0.99332	0.9933	1	21379	0	-0.50357
TMEM161B	6	0.022771	0.064813	0.909291	1542	2	0.022025	0.45883	0.54069	1	11651	1	0.022025
DMTN	6	0.022797	0.06487	0.909291	1543	3	-0.46129	0.85194	0.85208	1	18206	0	-0.46129
BMPR1A	6	0.022809	0.064903	0.909291	1544	2	-0.26149	0.063899	0.13877	0.975881	3078	1	-0.26149
GGTLC2	6	0.022838	0.064988	0.909291	1545	3	-0.53426	0.72827	0.73021	1	15619	1	-0.53426
LRRC8E	6	0.022843	0.065001	0.909291	1546	4	-0.44756	0.99913	0.99912	1	21594	0	-0.44756
RTN4IP1	6	0.022852	0.065026	0.909291	1547	3	-0.18615	0.64358	0.66019	1	14159	1	-0.18615
ARID3A	6	0.022856	0.065036	0.909291	1548	3	-0.34641	0.2254	0.34108	1	7342	1	-0.34641
FFAR4	6	0.022858	0.065042	0.909291	1549	3	-0.33229	0.61279	0.63768	1	13686	1	-0.33229
EPS15L1	6	0.022865	0.06506	0.909291	1550	4	-0.74775	0.43251	0.52623	1	11327	1	-0.74775
LYG1	6	0.022902	0.065161	0.909585	1551	3	-0.27766	0.89787	0.89776	1	19191	0	-0.27766
PTPRN	6	0.022907	0.065174	0.909585	1552	2	0.50889	0.053246	0.12004	0.975627	2655	3	0.50889
GFM1	6	0.022928	0.065232	0.909585	1553	4	-0.5358	0.91714	0.91711	1	19597	0	-0.5358
DNAAF1	6	0.022946	0.065276	0.909585	1554	3	-0.34083	0.96097	0.96097	1	20571	0	-0.34083
MPZ	6	0.022973	0.065341	0.909585	1555	4	-0.66405	0.95849	0.9585	1	20517	0	-0.66405
IL23A	6	0.022985	0.065374	0.909585	1556	4	-0.44706	0.71172	0.7155	1	15298	1	-0.44706
OR2T4	6	0.022992	0.065399	0.909585	1557	4	-0.48857	0.98298	0.98294	1	21079	0	-0.48857
GNG3	6	0.023006	0.065435	0.909585	1558	1	-0.085652	0.29884	0.41562	1	8942	2	-0.085652
hsa-mir-4263	4	0.023052	0.065548	0.909585	1559	2	-0.48888	0.37625	0.49552	1	10665	1	-0.48888
NUDCD3	6	0.023057	0.065561	0.909585	1560	3	-0.49009	0.88335	0.88321	1	18878	0	-0.49009
SLC43A2	6	0.023078	0.065617	0.909585	1561	2	-0.27843	0.84982	0.84997	1	18156	0	-0.27843
SLC4A5	6	0.023085	0.065635	0.909585	1562	3	-0.45518	0.83585	0.83596	1	17839	0	-0.45518
GRM1	6	0.023104	0.065685	0.909585	1563	1	0.37032	0.096898	0.19456	0.997867	4217	3	0.37032
PNN	6	0.023113	0.065708	0.909585	1564	3	-0.37581	0.43276	0.52635	1	11333	1	-0.37581
KIAA0146	6	0.023122	0.065728	0.909585	1565	4	-0.30639	0.66923	0.68008	1	14571	1	-0.30639
SH3RF2	6	0.023131	0.065753	0.909585	1566	4	-0.66803	0.20193	0.31738	1	6827	1	-0.66803
hsa-mir-4666b	4	0.023181	0.065882	0.910787	1567	3	-0.62766	0.94013	0.94008	1	20121	0	-0.62766
RAB11A	6	0.023203	0.065933	0.910913	1568	1	-0.36145	0.9843	0.98425	1	21120	0	-0.36145
HNRNPH1	6	0.023289	0.066161	0.912709	1569	2	0.4179	0.048914	0.11241	0.974908	2489	2	0.4179
DDX6	6	0.023291	0.066164	0.912709	1570	4	-0.48725	0.52401	0.57899	1	12462	1	-0.48725
KIFC3	6	0.023301	0.06619	0.912709	1571	2	-0.011662	0.011223	0.034326	0.87963	844	2	-0.011662
DNAJB6	6	0.023342	0.066289	0.913014	1572	4	-0.8162	0.956	0.95596	1	20464	0	-0.8162
FASTKD5	6	0.02335	0.066308	0.913014	1573	3	-0.50197	0.82089	0.82094	1	17559	0	-0.50197
SMAD5	6	0.023361	0.066338	0.913014	1574	3	-0.53279	0.96704	0.967	1	20705	0	-0.53279
UBA5	6	0.023384	0.066399	0.91327	1575	4	-0.46908	0.98654	0.98651	1	21182	0	-0.46908
HIST2H2BE	6	0.023413	0.066465	0.913596	1576	2	-0.58814	0.41961	0.5193	1	11182	1	-0.58814
LCN9	6	0.023487	0.066657	0.915107	1577	4	-0.58194	0.21191	0.32745	1	7060	1	-0.58194
THEM4	6	0.023498	0.066688	0.915107	1578	2	-0.25758	0.42037	0.5197	1	11193	1	-0.25758
LECT2	6	0.023513	0.066716	0.915107	1579	3	-0.28971	0.040024	0.096518	0.970308	2148	1	-0.28971
PLAC1	6	0.023565	0.066808	0.915107	1580	3	-0.30769	0.82614	0.82617	1	17663	0	-0.30769
KLHL4	6	0.023581	0.066839	0.915107	1581	2	-0.39762	0.4559	0.53907	1	11603	1	-0.39762
FAM83F	6	0.023599	0.066873	0.915107	1582	3	-0.38502	0.98613	0.98609	1	21168	0	-0.38502
CASR	6	0.023652	0.066984	0.915107	1583	2	0.18236	0.13805	0.24963	1	5381	2	0.18236
SDHAF2	6	0.023661	0.066999	0.915107	1584	3	-0.41523	0.73163	0.73327	1	15683	1	-0.41523
COLGALT2	6	0.023676	0.067032	0.915107	1585	3	-0.54126	0.83581	0.83593	1	17838	0	-0.54126
ZNF771	6	0.023685	0.067055	0.915107	1586	3	-0.4219	0.98943	0.98943	1	21248	0	-0.4219
MTG1	6	0.023695	0.06707	0.915107	1587	3	-0.24462	0.76515	0.76517	1	16350	0	-0.24462
SHBG	6	0.023741	0.06716	0.915107	1588	2	0.66068	0.10626	0.21008	0.998892	4548	3	0.66068
SPOPL	6	0.023759	0.067193	0.915107	1589	3	-0.54327	0.10931	0.21511	1	4651	2	-0.54327
hsa-mir-517c	1	0.023761	0.067197	0.915107	1590	1	-1.1645	0.97624	0.97621	1	20920	0	-1.1645
C1orf85	6	0.023769	0.067208	0.915107	1591	3	-0.36016	0.98136	0.9813	1	21042	0	-0.36016
RFXANK	6	0.023821	0.067303	0.915513	1592	3	-0.38806	0.74512	0.74569	1	15947	1	-0.38806
EMC3	6	0.023843	0.067346	0.915513	1593	3	-0.30124	0.99284	0.99282	1	21362	0	-0.30124
TMED10	6	0.023866	0.06739	0.915513	1594	2	0.058135	0.90536	0.90523	1	19347	0	0.058135
SLCO1A2	6	0.023875	0.067407	0.915513	1595	2	-0.21035	0.83699	0.83706	1	17867	0	-0.21035
PRDM14	6	0.02398	0.067609	0.916819	1596	3	-0.2051	0.88245	0.88233	1	18863	0	-0.2051
hsa-mir-135b	4	0.023992	0.067628	0.916819	1597	2	-0.30723	0.61998	0.64286	1	13804	0	-0.30723
RAD9A	6	0.024027	0.067682	0.916819	1598	3	-1.0074	0.41734	0.51814	1	11158	1	-1.0074
LOC100287399	6	0.02404	0.0677	0.916819	1599	3	-0.12222	0.73883	0.73984	1	15828	1	-0.12222
ERCC2	6	0.024063	0.067745	0.916819	1600	2	-0.17178	0.98958	0.98958	1	21253	0	-0.17178
PYGO2	6	0.024074	0.067761	0.916819	1601	3	-0.052871	0.21851	0.33405	1	7203	2	-0.052871
FBLN7	6	0.024097	0.067806	0.916819	1602	3	-0.22299	0.37976	0.49867	1	10731	1	-0.22299
NUP205	6	0.024172	0.06794	0.916819	1603	3	-0.38981	0.65165	0.66638	1	14285	1	-0.38981
ZNF474	6	0.024177	0.067948	0.916819	1604	3	-0.38305	0.92034	0.92029	1	19670	0	-0.38305
POLG	6	0.024187	0.067965	0.916819	1605	3	-0.52365	0.99256	0.99254	1	21354	0	-0.52365
TXNRD2	6	0.02421	0.068008	0.916819	1606	3	-0.79469	0.92079	0.92073	1	19683	0	-0.79469
FIG4	6	0.024237	0.068064	0.916819	1607	1	0.12708	0.88639	0.88617	1	18936	0	0.12708
TFB1M	6	0.02426	0.068107	0.916819	1608	2	0.035526	0.23445	0.35029	1	7544	1	0.035526
hsa-mir-23b	4	0.024274	0.068133	0.916819	1609	3	-0.35764	0.88024	0.88016	1	18801	0	-0.35764
C17orf59	6	0.024286	0.068154	0.916819	1610	2	0.070507	0.13009	0.24116	1	5206	2	0.070507
hsa-mir-422a	4	0.0243	0.068181	0.916819	1611	2	-0.42811	0.95758	0.95757	1	20500	0	-0.42811
SRL	6	0.024357	0.068292	0.917376	1612	3	-0.49719	0.50397	0.5668	1	12233	1	-0.49719
TUBE1	6	0.024366	0.068307	0.917376	1613	3	-0.2273	0.52476	0.57944	1	12472	1	-0.2273
CHIC1	6	0.024404	0.068372	0.917613	1614	3	-0.34613	0.63153	0.6512	1	13978	1	-0.34613
PMP22	6	0.024422	0.068409	0.917613	1615	2	-0.37899	0.76058	0.76056	1	16257	1	-0.37899
BRCA1	6	0.024561	0.068674	0.920569	1616	3	-0.24155	0.64811	0.66371	1	14231	1	-0.24155
CSTF1	6	0.024581	0.068714	0.920569	1617	1	0.48755	0.35911	0.47766	1	10270	2	0.48755
hsa-mir-1225	4	0.024665	0.068884	0.922276	1618	3	-1.2857	0.97601	0.97596	1	20915	0	-1.2857
TSSK1B	6	0.024729	0.069003	0.922726	1619	1	-0.3272	0.92526	0.92518	1	19801	0	-0.3272
hsa-mir-500a	4	0.024729	0.069003	0.922726	1620	2	-0.37426	0.94935	0.94934	1	20327	0	-0.37426
PIR	6	0.024757	0.069056	0.922866	1621	3	-0.403	0.75057	0.75089	1	16057	1	-0.403
DNASE2	6	0.024813	0.069159	0.923492	1622	3	-0.52104	0.76498	0.765	1	16348	0	-0.52104
HS3ST5	6	0.024829	0.069188	0.923492	1623	2	-0.2388	0.81311	0.8131	1	17361	0	-0.2388
hsa-mir-8083	4	0.024862	0.069248	0.923695	1624	2	-0.59331	0.31465	0.43185	1	9290	1	-0.59331
F3	6	0.024885	0.069289	0.923695	1625	3	-0.72047	0.98061	0.9806	1	21016	0	-0.72047
ABCC6	6	0.024925	0.069366	0.923988	1626	3	-0.28076	0.9469	0.94691	1	20271	0	-0.28076
UNC13A	6	0.024952	0.06941	0.923988	1627	3	-0.39328	0.97579	0.97575	1	20908	0	-0.39328
DNAJC16	6	0.024967	0.069439	0.923988	1628	3	-0.29767	0.85491	0.85506	1	18275	0	-0.29767
CAPRIN2	6	0.025073	0.069648	0.926031	1629	3	-0.37669	0.61881	0.64199	1	13785	1	-0.37669
NonTargetingControlGuideForHuman_0362	1	0.025092	0.069685	0.926031	1630	1	-0.56985	0.97491	0.97486	1	20892	0	-0.56985
GRINA	6	0.025122	0.069735	0.926031	1631	3	-0.098257	0.013162	0.039592	0.883159	969	1	-0.098257
RELL1	6	0.025139	0.069763	0.926031	1632	2	0.016253	0.54942	0.59496	1	12805	1	0.016253
FMO3	6	0.025171	0.069833	0.926391	1633	2	-0.021395	0.43223	0.52609	1	11325	1	-0.021395
LPPR2	6	0.025221	0.069942	0.927232	1634	2	-0.049669	0.76542	0.76546	1	16358	0	-0.049669
ZNF658	6	0.025237	0.069982	0.927232	1635	3	-0.56128	0.70778	0.71206	1	15228	1	-0.56128
TMEM104	6	0.025266	0.070042	0.927402	1636	3	-0.32825	0.91145	0.91136	1	19475	0	-0.32825
C12orf40	6	0.025303	0.070115	0.927402	1637	2	-0.22167	0.73924	0.74021	1	15837	1	-0.22167
hsa-mir-4526	4	0.025305	0.070123	0.927402	1638	2	-0.46763	0.54329	0.59109	1	12718	1	-0.46763
DKK2	6	0.025329	0.070171	0.927414	1639	3	-0.57542	0.28646	0.40304	1	8653	1	-0.57542
GRAMD4	6	0.025368	0.070245	0.927414	1640	3	-0.15382	0.46015	0.5414	1	11665	1	-0.15382
RBBP6	6	0.025372	0.070253	0.927414	1641	3	-0.46641	0.98678	0.98674	1	21190	0	-0.46641
NAB2	6	0.025417	0.070335	0.927654	1642	2	-0.090388	0.64483	0.66117	1	14181	1	-0.090388
FITM2	6	0.025514	0.070523	0.927654	1643	2	0.0037329	0.4942	0.56102	1	12100	1	0.0037329
ALDH1A1	6	0.025564	0.070618	0.927654	1644	1	-0.0629	0.13067	0.24179	1	5218	2	-0.0629
hsa-mir-6505	4	0.025584	0.070655	0.927654	1645	1	0.082328	0.19528	0.3104	1	6672	1	0.082328
TSPAN15	6	0.025614	0.070712	0.927654	1646	1	-0.25286	0.7092	0.71329	1	15251	1	-0.25286
N4BP2L2	6	0.025661	0.070805	0.927654	1647	2	-0.17634	0.12806	0.23906	1	5151	1	-0.17634
PMM2	6	0.02567	0.070823	0.927654	1648	3	-0.58209	0.80641	0.80642	1	17229	0	-0.58209
TCL1B	6	0.025712	0.070899	0.927654	1649	3	-0.21013	0.84709	0.8472	1	18100	0	-0.21013
KLHL26	6	0.025713	0.0709	0.927654	1650	3	-0.56374	0.79156	0.79158	1	16909	0	-0.56374
DNAJC5	6	0.025723	0.070921	0.927654	1651	3	-0.48533	0.9705	0.97038	1	20782	0	-0.48533
AAED1	6	0.025791	0.07105	0.927654	1652	3	-0.61839	0.84811	0.84822	1	18122	0	-0.61839
CMPK2	6	0.025811	0.071086	0.927654	1653	3	-0.31108	0.90421	0.90409	1	19325	0	-0.31108
OR8K5	6	0.025818	0.071098	0.927654	1654	2	0.12183	0.15988	0.27284	1	5860	2	0.12183
NUDT15	6	0.025859	0.071171	0.927654	1655	1	-0.14283	0.71724	0.72039	1	15411	1	-0.14283
PET112	6	0.025873	0.071195	0.927654	1656	2	0.1325	0.33559	0.45328	1	9746	2	0.1325
LETM1	6	0.025883	0.071211	0.927654	1657	2	-0.51279	0.36851	0.4875	1	10480	1	-0.51279
ADH5	6	0.025901	0.071249	0.927654	1658	2	-0.32505	0.43392	0.52696	1	11345	1	-0.32505
ADPRHL2	6	0.025908	0.071263	0.927654	1659	1	0.086657	0.72145	0.72416	1	15490	1	0.086657
CSNK1E	6	0.025909	0.071264	0.927654	1660	3	-0.20684	0.92531	0.92523	1	19803	0	-0.20684
RNASEH2B	6	0.025923	0.071296	0.927654	1661	3	-0.087448	0.12563	0.23648	1	5099	2	-0.087448
ADSL	6	0.025975	0.071399	0.927654	1662	3	-0.42793	0.9338	0.9338	1	19989	0	-0.42793
KXD1	6	0.025984	0.071415	0.927654	1663	2	-0.058682	0.54709	0.59346	1	12771	1	-0.058682
MTF2	5	0.025989	0.071424	0.927654	1664	3	-0.42212	0.11443	0.22345	1	4837	1	-0.42212
OR13C8	6	0.026003	0.071449	0.927654	1665	3	-0.38752	0.7492	0.74959	1	16030	1	-0.38752
LILRB4	6	0.026007	0.071458	0.927654	1666	1	0.39302	0.0028845	0.010751	0.774985	296	2	0.39302
XPO6	6	0.026017	0.071474	0.927654	1667	3	-0.54335	0.9929	0.99287	1	21365	0	-0.54335
SCARF2	6	0.02604	0.071517	0.927654	1668	2	-0.19534	0.93476	0.93475	1	20017	0	-0.19534
POLR2M	6	0.026049	0.071538	0.927654	1669	3	-0.36793	0.73148	0.73313	1	15679	1	-0.36793
hsa-mir-585	4	0.026071	0.071581	0.927654	1670	3	-0.67416	0.81181	0.81176	1	17337	0	-0.67416
hsa-mir-4761	4	0.026078	0.071591	0.927654	1671	3	-0.88324	0.87308	0.87314	1	18639	0	-0.88324
RBAK-LOC389458	2	0.026103	0.071637	0.927654	1672	2	-1.5591	0.9739	0.97385	1	20865	0	-1.5591
CERKL	6	0.026105	0.071641	0.927654	1673	2	0.079494	0.72526	0.72757	1	15568	1	0.079494
UMOD	6	0.026165	0.071769	0.928756	1674	3	-0.44194	0.84503	0.84512	1	18058	0	-0.44194
ZNF259	6	0.026203	0.071844	0.929165	1675	3	-0.78402	0.13842	0.25003	1	5393	2	-0.78402
IQGAP3	6	0.026252	0.071933	0.929769	1676	3	-0.61469	0.99746	0.9975	1	21517	0	-0.61469
SLC17A7	6	0.026281	0.071992	0.929829	1677	2	0.51215	0.020642	0.059454	0.923377	1394	4	0.51215
SRSF9	6	0.026298	0.072024	0.929829	1678	3	-0.48725	0.24829	0.36427	1	7857	1	-0.48725
KATNBL1	6	0.026328	0.072075	0.929895	1679	2	-0.1452	0.95328	0.95325	1	20413	0	-0.1452
hsa-mir-6511b-1	3	0.02637	0.072154	0.929895	1680	2	-0.57064	0.86306	0.86317	1	18441	0	-0.57064
TMSB4X	4	0.026371	0.072158	0.929895	1681	1	-0.13398	0.5077	0.56908	1	12274	1	-0.13398
HAUS8	6	0.026421	0.072261	0.930667	1682	3	-0.68115	0.41983	0.51942	1	11187	1	-0.68115
NDUFV3	6	0.026551	0.072527	0.93286	1683	3	-0.53904	0.88751	0.88737	1	18963	0	-0.53904
hsa-mir-4779	4	0.026572	0.072573	0.93286	1684	3	-1.2261	0.99122	0.9912	1	21307	0	-1.2261
ZNF652	6	0.026596	0.072623	0.93286	1685	3	-0.20164	0.76547	0.76551	1	16360	0	-0.20164
CHKA	6	0.026661	0.072738	0.93286	1686	3	-1.1397	0.77367	0.77361	1	16516	0	-1.1397
COMMD3-BMI1	2	0.026679	0.07277	0.93286	1687	2	-0.75738	0.97332	0.97326	1	20852	0	-0.75738
KLK11	6	0.026686	0.072781	0.93286	1688	3	-0.74517	0.24755	0.36351	1	7843	2	-0.74517
KRTAP3-2	6	0.026694	0.072803	0.93286	1689	1	0.070489	0.49749	0.56298	1	12150	1	0.070489
FAIM2	6	0.026701	0.072819	0.93286	1690	3	-0.4121	0.8496	0.84973	1	18150	0	-0.4121
GOLM1	6	0.02673	0.072876	0.93286	1691	3	-0.40083	0.16481	0.27802	1	5968	1	-0.40083
ARRDC5	6	0.026731	0.072877	0.93286	1692	3	-0.38497	0.049066	0.11267	0.974908	2495	2	-0.38497
FUT9	6	0.026744	0.072905	0.93286	1693	2	0.039997	0.052912	0.11947	0.975627	2642	2	0.039997
KCTD12	6	0.026793	0.072994	0.933449	1694	1	0.0050425	0.026154	0.070695	0.950044	1612	2	0.0050425
GUK1	6	0.026851	0.073109	0.934376	1695	3	-0.47322	0.43563	0.52792	1	11371	1	-0.47322
STX1B	6	0.026908	0.073219	0.93453	1696	3	-0.57061	0.99682	0.99685	1	21485	0	-0.57061
SSR3	6	0.02694	0.073273	0.93453	1697	3	-0.4235	0.8567	0.85682	1	18316	0	-0.4235
OR2F1	6	0.026941	0.073275	0.93453	1698	3	-0.43082	0.98571	0.98566	1	21157	0	-0.43082
PRAMEF15	5	0.026953	0.073299	0.93453	1699	3	-0.38128	0.97386	0.97382	1	20864	0	-0.38128
CT62	6	0.027017	0.073422	0.93453	1700	3	-0.3185	0.84485	0.84494	1	18050	0	-0.3185
MLLT6	6	0.027021	0.073426	0.93453	1701	2	0.13025	0.23207	0.3479	1	7488	1	0.13025
hsa-mir-199a-1	4	0.027065	0.073509	0.93453	1702	2	-0.883	0.46434	0.5438	1	11721	1	-0.883
PMVK	6	0.027067	0.07351	0.93453	1703	3	-0.49078	0.88716	0.88702	1	18952	0	-0.49078
ELL	6	0.027077	0.073536	0.93453	1704	2	-0.054441	0.64382	0.66037	1	14165	1	-0.054441
PCDHA10	2	0.027128	0.073626	0.93453	1705	2	-0.94938	0.95949	0.9595	1	20536	0	-0.94938
BRAT1	6	0.027133	0.073632	0.93453	1706	3	-0.55044	0.28376	0.40033	1	8599	1	-0.55044
ALDOA	6	0.027136	0.073639	0.93453	1707	3	-0.48698	0.98391	0.98388	1	21106	0	-0.48698
SLC2A7	6	0.027185	0.073729	0.935117	1708	1	0.18375	0.013988	0.04181	0.893664	1013	2	0.18375
SOX10	6	0.027234	0.073815	0.935117	1709	3	-0.53592	0.13445	0.24582	1	5299	1	-0.53592
LOH12CR1	6	0.027234	0.073816	0.935117	1710	3	-0.34888	0.99409	0.99409	1	21395	0	-0.34888
NIPAL4	6	0.027257	0.073858	0.935117	1711	2	-0.01569	0.791	0.79103	1	16894	0	-0.01569
FAM196B	6	0.027284	0.073911	0.935236	1712	2	-0.12323	0.81609	0.81604	1	17438	0	-0.12323
SMAD4	6	0.027313	0.073962	0.935337	1713	2	-0.11731	0.98971	0.98971	1	21257	0	-0.11731
FOSL1	6	0.027391	0.074105	0.9366	1714	3	-0.27529	0.061681	0.1349	0.975627	2984	2	-0.27529
AGAP4	6	0.027446	0.074209	0.937364	1715	2	-0.40451	0.5399	0.58893	1	12666	1	-0.40451
GSC2	6	0.02748	0.074269	0.937558	1716	2	-0.085858	0.87323	0.87329	1	18642	0	-0.085858
ZNF500	6	0.027503	0.07431	0.937558	1717	2	-0.17607	0.99076	0.99076	1	21294	0	-0.17607
ZSCAN32	6	0.02755	0.074402	0.937717	1718	3	-0.13966	0.465	0.54416	1	11730	1	-0.13966
DCUN1D3	6	0.027553	0.07441	0.937717	1719	3	-0.21262	0.81859	0.81859	1	17511	0	-0.21262
ZKSCAN5	6	0.027578	0.074456	0.937753	1720	1	-0.15736	0.74536	0.7459	1	15952	1	-0.15736
TESPA1	6	0.027627	0.074549	0.938388	1721	2	-0.10094	0.53038	0.5829	1	12542	1	-0.10094
ZNF605	6	0.027676	0.074634	0.938907	1722	3	-0.35131	0.76432	0.76435	1	16334	0	-0.35131
hsa-mir-4764	4	0.027735	0.074747	0.939787	1723	2	-0.55026	0.35289	0.47126	1	10126	1	-0.55026
CFHR2	6	0.027872	0.075007	0.942509	1724	3	-0.26201	0.3546	0.473	1	10158	2	-0.26201
KRT79	6	0.027921	0.075093	0.943036	1725	1	0.32898	0.16313	0.27624	1	5931	2	0.32898
RFTN1	6	0.02797	0.075188	0.943482	1726	1	0.41962	0.21343	0.32895	1	7092	1	0.41962
FBXO38	6	0.027998	0.075243	0.943482	1727	2	-0.31584	0.67768	0.68682	1	14702	1	-0.31584
SAMD10	6	0.02802	0.075281	0.943482	1728	2	0.13058	0.085282	0.17506	0.993072	3813	2	0.13058
T	6	0.028056	0.075345	0.943482	1729	2	0.23291	0.025614	0.069675	0.947969	1587	1	0.23291
GLDC	6	0.028069	0.075368	0.943482	1730	2	-0.19005	0.67098	0.68146	1	14596	1	-0.19005
DMXL2	6	0.028094	0.075421	0.943482	1731	2	-0.312	0.26067	0.37682	1	8108	2	-0.312
hsa-mir-381	4	0.028101	0.075443	0.943482	1732	2	-0.8701	0.089496	0.1822	0.995323	3951	1	-0.8701
CCDC91	6	0.028118	0.075477	0.943482	1733	2	0.0030475	0.23603	0.35187	1	7580	2	0.0030475
SIGLEC10	5	0.028159	0.075562	0.943496	1734	1	0.14839	0.81539	0.81534	1	17417	0	0.14839
TPSAB1	6	0.028161	0.075565	0.943496	1735	2	0.48739	0.057029	0.12668	0.975627	2797	3	0.48739
C7orf55-LUC7L2	5	0.028196	0.075637	0.943848	1736	3	-0.4474	0.71187	0.71563	1	15303	0	-0.4474
ARL14EPL	6	0.028224	0.075692	0.943945	1737	3	-0.38378	0.56801	0.60688	1	13051	1	-0.38378
hsa-mir-5188	4	0.028257	0.075755	0.943945	1738	2	-0.27294	0.61452	0.63891	1	13711	1	-0.27294
HNRNPL	6	0.028266	0.075775	0.943945	1739	3	-0.69301	0.98695	0.98691	1	21197	0	-0.69301
HARS	6	0.028382	0.076004	0.945777	1740	3	-0.48701	0.3194	0.43671	1	9400	1	-0.48701
OR56B1	6	0.028412	0.076055	0.945777	1741	1	0.33703	0.20359	0.31909	1	6862	2	0.33703
SLC35D3	6	0.028416	0.076063	0.945777	1742	3	-0.3873	0.83089	0.83089	1	17737	0	-0.3873
ZNF830	6	0.028431	0.076097	0.945777	1743	3	-0.17211	0.24477	0.36074	1	7779	2	-0.17211
ZNF431	6	0.028459	0.07615	0.945894	1744	2	-0.06456	0.25982	0.37596	1	8096	2	-0.06456
DNAJC5G	6	0.028507	0.076239	0.946458	1745	2	0.065477	0.19993	0.31528	1	6777	1	0.065477
CYR61	6	0.028559	0.076347	0.94726	1746	2	-0.1941	0.74303	0.74375	1	15902	1	-0.1941
CHST13	6	0.028681	0.076585	0.949207	1747	2	-0.010629	0.25769	0.37379	1	8040	2	-0.010629
hsa-mir-378i	4	0.028695	0.076616	0.949207	1748	3	-0.39295	0.95491	0.95492	1	20446	0	-0.39295
FAM195A	6	0.028706	0.076636	0.949207	1749	3	-0.50021	0.80408	0.80408	1	17174	0	-0.50021
GTF2E2	6	0.028827	0.076862	0.950887	1750	3	-0.43429	0.68456	0.69245	1	14817	1	-0.43429
C19orf44	6	0.028874	0.076955	0.950887	1751	3	-0.29246	0.892	0.89186	1	19050	0	-0.29246
THAP8	6	0.028879	0.076964	0.950887	1752	3	-0.22948	0.067302	0.14459	0.977605	3203	2	-0.22948
ZCCHC13	6	0.028902	0.077018	0.950887	1753	2	-0.07635	0.47954	0.55252	1	11934	1	-0.07635
BSG	6	0.028921	0.077059	0.950887	1754	3	-0.41641	0.98544	0.98539	1	21149	0	-0.41641
hsa-mir-662	4	0.028931	0.077074	0.950887	1755	3	-0.47964	0.83479	0.83489	1	17814	0	-0.47964
C1D	6	0.028951	0.077121	0.950887	1756	1	0.33946	0.10905	0.21469	1	4639	2	0.33946
SHISA9	6	0.028952	0.077123	0.950887	1757	2	0.045069	0.3009	0.41775	1	8995	2	0.045069
MOCS3	6	0.029	0.077213	0.951289	1758	2	-0.083511	0.9212	0.92113	1	19697	0	-0.083511
HSP90B1	6	0.029058	0.077316	0.951289	1759	2	-0.13011	0.48543	0.55599	1	11989	1	-0.13011
APBA1	6	0.029078	0.077351	0.951289	1760	2	0.29556	0.091995	0.18629	0.995323	4047	3	0.29556
NOV	6	0.029098	0.077393	0.951289	1761	1	0.10651	0.36942	0.48843	1	10498	2	0.10651
DMPK	6	0.029104	0.077404	0.951289	1762	3	-0.45126	0.67401	0.68392	1	14650	1	-0.45126
ANK3	6	0.029147	0.077484	0.951289	1763	2	0.041199	0.56325	0.60382	1	12995	1	0.041199
AGXT2	6	0.029156	0.077501	0.951289	1764	2	0.22746	0.045864	0.107	0.974908	2377	2	0.22746
hsa-mir-1257	4	0.029158	0.077507	0.951289	1765	2	-0.2093	0.75437	0.75458	1	16133	0	-0.2093
CACNA1S	6	0.029196	0.077585	0.951714	1766	1	0.064322	0.044381	0.10436	0.973339	2321	2	0.064322
hsa-mir-922	4	0.029322	0.07784	0.954137	1767	2	-0.21956	0.3605	0.47915	1	10306	1	-0.21956
LDHA	6	0.029341	0.07788	0.954137	1768	3	-0.56033	0.61231	0.63733	1	13681	1	-0.56033
ADAMTS18	6	0.029389	0.07796	0.954137	1769	3	-0.28495	0.2177	0.33322	1	7185	2	-0.28495
PLVAP	6	0.029521	0.078193	0.954137	1770	3	-0.25031	0.99322	0.99319	1	21374	0	-0.25031
USP11	6	0.029539	0.07822	0.954137	1771	3	-0.12214	0.91123	0.91112	1	19471	0	-0.12214
C11orf45	6	0.029595	0.078312	0.954137	1772	2	-0.080767	0.50754	0.56897	1	12272	1	-0.080767
UBA6	6	0.029617	0.078355	0.954137	1773	3	-0.4711	0.36267	0.48139	1	10354	1	-0.4711
HERPUD2	6	0.029637	0.078388	0.954137	1774	2	0.090481	0.86677	0.86686	1	18509	0	0.090481
NR4A1	6	0.029675	0.078458	0.954137	1775	3	-0.29486	0.32129	0.43865	1	9432	2	-0.29486
C12orf4	6	0.029686	0.07848	0.954137	1776	2	-0.10977	0.76757	0.76764	1	16404	0	-0.10977
OPALIN	6	0.029707	0.07852	0.954137	1777	3	-0.44862	0.10994	0.2162	1	4671	2	-0.44862
WBP11	6	0.029722	0.07855	0.954137	1778	3	-0.65187	0.98685	0.98682	1	21193	0	-0.65187
C11orf54	6	0.029728	0.078561	0.954137	1779	3	-0.38744	0.31038	0.42743	1	9203	1	-0.38744
STK31	6	0.029755	0.078609	0.954137	1780	3	-0.5305	0.55385	0.59783	1	12870	1	-0.5305
PHOX2A	6	0.029784	0.078659	0.954137	1781	1	0.036301	0.19962	0.31495	1	6771	2	0.036301
SMARCA5	6	0.029791	0.078672	0.954137	1782	3	-0.46588	0.83769	0.83776	1	17881	0	-0.46588
PDE5A	6	0.029803	0.078696	0.954137	1783	3	-0.48181	0.2666	0.38279	1	8222	1	-0.48181
MUC12	6	0.029811	0.078705	0.954137	1784	3	-0.41462	0.62559	0.64685	1	13890	1	-0.41462
hsa-mir-7703	4	0.029813	0.07871	0.954137	1785	2	-0.41501	0.76324	0.76323	1	16313	0	-0.41501
ARMC9	6	0.029833	0.078749	0.954137	1786	1	0.039619	0.024876	0.068236	0.945855	1562	1	0.039619
PIAS3	6	0.029856	0.078789	0.954137	1787	3	-0.42863	0.35956	0.47814	1	10276	2	-0.42863
WDR83	6	0.02986	0.078794	0.954137	1788	2	0.075118	0.59701	0.62655	1	13470	1	0.075118
POLR2B	6	0.029867	0.078806	0.954137	1789	3	-0.26956	0.036729	0.090532	0.963932	2033	2	-0.26956
CASS4	6	0.029883	0.07884	0.954137	1790	3	-0.27828	0.89628	0.89616	1	19154	0	-0.27828
hsa-mir-770	4	0.029911	0.078893	0.954251	1791	1	0.035186	0.20896	0.32446	1	6993	1	0.035186
NTPCR	6	0.029938	0.078951	0.954421	1792	3	-0.39644	0.95439	0.95438	1	20438	0	-0.39644
CIAPIN1	6	0.030076	0.07921	0.956856	1793	2	0.14763	0.0036859	0.013106	0.802833	353	2	0.14763
MVP	6	0.030096	0.079241	0.956856	1794	3	-0.44955	0.21855	0.3341	1	7204	1	-0.44955
ZNF587B	6	0.030127	0.079301	0.957051	1795	2	0.22595	0.36686	0.48579	1	10447	2	0.22595
CSK	6	0.030176	0.079394	0.957518	1796	1	-0.31901	0.79627	0.79625	1	16999	0	-0.31901
C9orf66	6	0.030215	0.079461	0.957518	1797	2	0.39048	0.57905	0.61423	1	13216	1	0.39048
HLA-DQB1	6	0.030274	0.079577	0.957518	1798	1	0.26442	0.36277	0.4815	1	10357	1	0.26442
NonTargetingControlGuideForHuman_0600	1	0.030282	0.079587	0.957518	1799	1	-1.2405	0.96972	0.96961	1	20768	0	-1.2405
TXNDC17	6	0.030284	0.07959	0.957518	1800	3	-0.31306	0.97302	0.97295	1	20840	0	-0.31306
COX6B1	6	0.030294	0.079605	0.957518	1801	2	-0.092206	0.78769	0.78769	1	16822	0	-0.092206
MRPL1	6	0.030323	0.079655	0.95758	1802	2	-0.37741	0.61761	0.64112	1	13763	1	-0.37741
TECTB	6	0.030372	0.079749	0.957791	1803	1	0.29425	0.13339	0.2447	1	5273	2	0.29425
UFL1	6	0.030408	0.079821	0.957791	1804	3	-0.58195	0.71822	0.72126	1	15429	1	-0.58195
FCRL1	6	0.03042	0.079841	0.957791	1805	1	-0.027777	0.15128	0.26375	1	5680	1	-0.027777
SPOP	6	0.030462	0.079915	0.957791	1806	3	-0.5481	0.38658	0.50213	1	10801	1	-0.5481
hsa-mir-22	4	0.0305	0.079992	0.957791	1807	2	-0.17264	0.10977	0.21589	1	4665	1	-0.17264
AARS2	6	0.030505	0.080004	0.957791	1808	3	-0.37085	0.96448	0.96446	1	20648	0	-0.37085
hsa-mir-4267	4	0.030508	0.080009	0.957791	1809	2	-0.43938	0.92553	0.92547	1	19805	0	-0.43938
GTF2F1	6	0.030518	0.080031	0.957791	1810	1	-0.033541	0.12866	0.2397	1	5163	2	-0.033541
hsa-mir-3682	4	0.030538	0.08007	0.957791	1811	3	-0.59903	0.86886	0.86891	1	18555	0	-0.59903
RCAN3	6	0.030567	0.080122	0.95788	1812	2	0.29327	0.15052	0.26293	1	5664	2	0.29327
NDUFAB1	6	0.030616	0.080215	0.958466	1813	2	-0.24252	0.23461	0.35045	1	7548	1	-0.24252
GATA1	6	0.030665	0.080311	0.959024	1814	2	-0.25806	0.92409	0.92403	1	19763	0	-0.25806
hsa-mir-185	4	0.030686	0.08035	0.959024	1815	3	-0.48302	0.99642	0.99646	1	21466	0	-0.48302
HTATSF1	6	0.030763	0.080489	0.959892	1816	3	-0.47827	0.99268	0.99266	1	21356	0	-0.47827
FAM26F	6	0.030776	0.080512	0.959892	1817	3	-0.62621	0.23304	0.3489	1	7513	2	-0.62621
CLUAP1	6	0.030841	0.08063	0.960731	1818	3	-0.57124	0.98505	0.985	1	21139	0	-0.57124
FDXR	6	0.030861	0.080671	0.960731	1819	3	-0.15315	0.85577	0.85591	1	18294	0	-0.15315
SRP68	6	0.030939	0.080816	0.961927	1820	3	-0.18101	0.8204	0.82043	1	17545	0	-0.18101
RIMBP3	6	0.031008	0.080946	0.961965	1821	1	0.21264	0.0532	0.11998	0.975627	2654	2	0.21264
hsa-mir-4674	4	0.031026	0.080981	0.961965	1822	2	-0.53152	0.45412	0.53804	1	11584	1	-0.53152
KCND1	6	0.031049	0.081024	0.961965	1823	2	-0.2475	0.62934	0.64958	1	13944	1	-0.2475
KLHL34	6	0.031079	0.081082	0.961965	1824	2	-0.060824	0.74061	0.74149	1	15862	1	-0.060824
hsa-mir-6777	4	0.031089	0.081105	0.961965	1825	1	-0.072801	0.8054	0.8054	1	17205	0	-0.072801
SCARA5	6	0.031099	0.081122	0.961965	1826	3	-0.31117	0.83608	0.83618	1	17846	0	-0.31117
hsa-mir-128-2	4	0.031104	0.08113	0.961965	1827	2	-0.58118	0.64282	0.65961	1	14151	0	-0.58118
UBXN1	6	0.031168	0.08125	0.962863	1828	3	-0.34198	0.30632	0.42325	1	9114	1	-0.34198
LIN7B	6	0.031245	0.081392	0.963591	1829	3	-0.40391	0.023301	0.065223	0.936419	1508	2	-0.40391
DOLK	6	0.031252	0.0814	0.963591	1830	2	-0.30114	0.91566	0.91559	1	19559	0	-0.30114
FRA10AC1	5	0.031391	0.081666	0.964677	1831	3	-0.87684	0.29788	0.41463	1	8925	1	-0.87684
NonTargetingControlGuideForHuman_0492	1	0.031395	0.081673	0.964677	1832	1	-0.44071	0.9686	0.96855	1	20746	0	-0.44071
GATA4	6	0.031415	0.081706	0.964677	1833	3	-0.19421	0.20459	0.32009	1	6888	1	-0.19421
hsa-mir-4311	4	0.031422	0.081718	0.964677	1834	3	-0.55332	0.057914	0.12823	0.975627	2828	1	-0.55332
XKR4	6	0.031448	0.081761	0.964677	1835	1	0.10284	0.33367	0.4513	1	9701	1	0.10284
CLEC16A	6	0.031453	0.081769	0.964677	1836	3	-0.49981	0.49106	0.55922	1	12061	1	-0.49981
ATF6B	6	0.031497	0.081854	0.964677	1837	1	0.39049	0.083536	0.17204	0.993072	3743	3	0.39049
GDPD2	6	0.031508	0.081868	0.964677	1838	3	-0.28339	0.73662	0.73778	1	15785	1	-0.28339
hsa-mir-6862-1	4	0.031547	0.081928	0.964677	1839	1	-0.34391	0.6327	0.65205	1	14004	0	-0.34391
MYLK4	6	0.031551	0.081937	0.964677	1840	2	-0.23482	0.3341	0.45175	1	9711	1	-0.23482
C12orf42	6	0.031611	0.082045	0.965027	1841	2	-0.043178	0.2643	0.38046	1	8179	1	-0.043178
SMC6	6	0.031641	0.082105	0.965027	1842	2	0.060432	0.073602	0.15531	0.985762	3407	1	0.060432
hsa-mir-8082	4	0.031645	0.082109	0.965027	1843	2	-0.98478	0.90031	0.90022	1	19250	0	-0.98478
PCDHGB3	2	0.031664	0.082145	0.965027	1844	1	-0.80941	0.15114	0.26361	1	5675	1	-0.80941
FAM160B1	6	0.031741	0.082285	0.965429	1845	1	0.10769	0.0214	0.061407	0.926187	1435	2	0.10769
MAB21L2	6	0.031752	0.082306	0.965429	1846	2	0.20051	0.074209	0.15631	0.986296	3431	2	0.20051
C17orf82	6	0.031773	0.082345	0.965429	1847	2	0.15186	0.75513	0.7553	1	16145	1	0.15186
C1orf74	6	0.03179	0.082381	0.965429	1848	3	-0.15533	0.90636	0.90622	1	19375	0	-0.15533
LRIG1	6	0.031813	0.082429	0.965429	1849	2	-0.35419	0.96909	0.96902	1	20759	0	-0.35419
SMAD3	6	0.031823	0.082447	0.965429	1850	3	-0.34232	0.93272	0.93271	1	19969	0	-0.34232
CYB561D1	6	0.031884	0.082568	0.966023	1851	2	0.19653	0.16964	0.28313	1	6061	1	0.19653
hsa-mir-3666	4	0.031896	0.082587	0.966023	1852	3	-0.52083	0.60078	0.62916	1	13525	1	-0.52083
PBX4	6	0.031944	0.082684	0.966134	1853	3	-0.37063	0.057463	0.12745	0.975627	2814	2	-0.37063
TOM1L2	6	0.031945	0.082685	0.966134	1854	3	-0.42977	0.9495	0.94948	1	20330	0	-0.42977
ISG20L2	6	0.031986	0.082775	0.966665	1855	2	0.90767	0.0096002	0.02989	0.87963	735	4	0.90767
CENPI	6	0.032084	0.082963	0.967691	1856	2	0.094425	0.2767	0.39316	1	8437	1	0.094425
CCDC30	6	0.032132	0.083054	0.967691	1857	1	-0.02956	0.040752	0.097863	0.971279	2182	2	-0.02956
ACVR1	6	0.032181	0.083153	0.967691	1858	2	-0.22179	0.97774	0.97769	1	20954	0	-0.22179
hsa-mir-4729	4	0.0322	0.083178	0.967691	1859	1	0.23827	0.59651	0.62619	1	13459	1	0.23827
PGA3	6	0.032234	0.083245	0.967691	1860	3	-0.29767	0.96538	0.96535	1	20671	0	-0.29767
MOCOS	6	0.032256	0.083289	0.967691	1861	3	-0.31876	0.94533	0.94534	1	20239	0	-0.31876
FMNL3	6	0.032279	0.083332	0.967691	1862	1	0.060805	0.944	0.94397	1	20207	0	0.060805
IBTK	6	0.03229	0.08335	0.967691	1863	3	-0.43855	0.84568	0.84578	1	18072	0	-0.43855
AFF3	6	0.032309	0.083396	0.967691	1864	2	-0.14945	0.36257	0.48128	1	10351	1	-0.14945
IER2	6	0.03234	0.083457	0.967691	1865	3	-0.54502	0.32644	0.44397	1	9542	2	-0.54502
MFN2	6	0.03235	0.083476	0.967691	1866	3	-0.62252	0.54323	0.59105	1	12715	1	-0.62252
TMEM72	6	0.032381	0.083528	0.967691	1867	2	-0.13103	0.21261	0.32816	1	7076	1	-0.13103
C17orf49	6	0.032401	0.083562	0.967691	1868	3	-0.31591	0.87098	0.87105	1	18604	0	-0.31591
NonTargetingControlGuideForHuman_0042	1	0.032408	0.083573	0.967691	1869	1	-1.1573	0.96759	0.96757	1	20722	0	-1.1573
CTNNBL1	6	0.032411	0.083577	0.967691	1870	3	-0.52737	0.93248	0.93246	1	19965	0	-0.52737
NUDT19	6	0.032413	0.083578	0.967691	1871	3	-0.36661	0.23594	0.35178	1	7579	1	-0.36661
FAM193A	6	0.032502	0.083765	0.969342	1872	3	-0.62086	0.35845	0.47697	1	10258	1	-0.62086
MTRNR2L3	4	0.032556	0.083865	0.969877	1873	2	-0.68419	0.96485	0.96485	1	20654	0	-0.68419
RIMS3	6	0.032575	0.083901	0.969877	1874	3	-0.43251	0.17893	0.29303	1	6288	2	-0.43251
BRIP1	6	0.032635	0.084013	0.970648	1875	2	0.16332	0.3576	0.47611	1	10238	2	0.16332
OSTF1	6	0.032699	0.084141	0.971614	1876	3	-0.50517	0.29575	0.41246	1	8874	2	-0.50517
LUM	6	0.032817	0.084382	0.973383	1877	1	-0.045129	0.25616	0.37219	1	8011	2	-0.045129
SYT1	6	0.03284	0.084431	0.973383	1878	2	-0.32048	0.73682	0.73796	1	15790	1	-0.32048
SUV420H2	6	0.032856	0.084462	0.973383	1879	3	-0.48259	0.77159	0.7716	1	16472	0	-0.48259
EIF3A	6	0.032865	0.084476	0.973383	1880	1	0.34252	0.14477	0.25678	1	5534	1	0.34252
SPATA31A2	3	0.032889	0.084532	0.973383	1881	2	-0.52661	0.24429	0.36025	1	7765	1	-0.52661
SDK2	6	0.032907	0.084564	0.973383	1882	3	-0.63079	0.91561	0.91555	1	19557	0	-0.63079
GOLPH3L	6	0.033048	0.084844	0.975723	1883	3	-0.4382	0.63627	0.65472	1	14050	1	-0.4382
C16orf71	6	0.033055	0.084857	0.975723	1884	2	0.011082	0.08238	0.17009	0.993072	3703	1	0.011082
hsa-mir-3188	4	0.03309	0.084921	0.975941	1885	3	-0.53676	0.86923	0.86928	1	18566	0	-0.53676
hsa-mir-548az	4	0.033143	0.085018	0.976531	1886	2	-0.71884	0.63499	0.65375	1	14030	0	-0.71884
TDRD10	6	0.033256	0.085242	0.97694	1887	2	-0.1076	0.96032	0.96034	1	20556	0	-0.1076
RILP	6	0.033261	0.085251	0.97694	1888	2	0.072962	0.16805	0.28138	1	6033	1	0.072962
PPP2R5E	6	0.033281	0.085289	0.97694	1889	2	0.16594	0.11653	0.22688	1	4902	2	0.16594
TBC1D22A	6	0.033305	0.085329	0.97694	1890	1	0.34399	0.35446	0.47285	1	10156	2	0.34399
hsa-mir-4306	4	0.033308	0.085333	0.97694	1891	3	-0.40325	0.97199	0.97192	1	20819	0	-0.40325
KLHL31	6	0.033312	0.085336	0.97694	1892	2	0.33242	0.3254	0.44287	1	9521	2	0.33242
hsa-mir-7107	4	0.033343	0.085392	0.97694	1893	2	-1.0977	0.28656	0.40314	1	8654	1	-1.0977
RPTN	6	0.033366	0.085438	0.97694	1894	3	-0.43088	0.8832	0.88306	1	18876	0	-0.43088
STX19	6	0.033394	0.085493	0.97694	1895	3	-0.47208	0.91013	0.91004	1	19448	0	-0.47208
NDEL1	6	0.033415	0.08552	0.97694	1896	3	-0.2268	0.32342	0.44083	1	9473	2	-0.2268
ISG20	6	0.033434	0.085561	0.97694	1897	3	-0.39157	0.88461	0.88442	1	18900	0	-0.39157
CNPY2	6	0.033451	0.085594	0.97694	1898	2	0.12305	0.42438	0.52188	1	11235	1	0.12305
MOV10	6	0.0335	0.085679	0.976994	1899	1	-0.33432	0.29126	0.40791	1	8765	1	-0.33432
hsa-mir-5692a-1	4	0.033506	0.085692	0.976994	1900	1	0.52959	0.03076	0.079486	0.955945	1796	2	0.52959
DRAM1	6	0.033549	0.08578	0.976994	1901	2	-0.21977	0.56851	0.60722	1	13060	1	-0.21977
CCR4	6	0.03356	0.0858	0.976994	1902	3	-0.38783	0.75052	0.75084	1	16055	1	-0.38783
CEACAM7	6	0.033611	0.085887	0.976994	1903	2	0.081135	0.75675	0.75686	1	16179	1	0.081135
CNNM4	6	0.033628	0.085912	0.976994	1904	3	0.17663	0.010416	0.032096	0.87963	778	3	0.17663
NonTargetingControlGuideForHuman_0826	1	0.03363	0.085915	0.976994	1905	1	-0.49926	0.96637	0.96631	1	20688	0	-0.49926
HAUS7	6	0.033684	0.086032	0.977816	1906	3	-0.6813	0.096501	0.19389	0.997867	4205	1	-0.6813
TMC7	6	0.033714	0.086083	0.977875	1907	3	-0.38869	0.29667	0.4134	1	8897	2	-0.38869
CCNB2	6	0.033744	0.086146	0.978083	1908	1	-0.1903	0.75843	0.75849	1	16219	1	-0.1903
THG1L	6	0.033793	0.086241	0.978215	1909	3	-0.35741	0.28964	0.40628	1	8728	1	-0.35741
ALLC	6	0.033798	0.086248	0.978215	1910	2	-0.27201	0.93071	0.93064	1	19917	0	-0.27201
TCAIM	6	0.03386	0.086365	0.978595	1911	2	-0.29308	0.47799	0.55164	1	11905	1	-0.29308
hsa-mir-4697	4	0.033865	0.086372	0.978595	1912	2	-0.53063	0.95304	0.95304	1	20409	0	-0.53063
ABCC8	6	0.033891	0.086425	0.978684	1913	1	0.22576	0.084107	0.17303	0.993072	3766	2	0.22576
CEP89	6	0.033932	0.086511	0.978841	1914	3	-0.41162	0.92607	0.92602	1	19816	0	-0.41162
CSN3	6	0.033943	0.086529	0.978841	1915	2	-0.18988	0.87347	0.87353	1	18647	0	-0.18988
MARK3	6	0.033974	0.08659	0.978978	1916	2	0.031947	0.14706	0.25924	1	5591	1	0.031947
DACH2	6	0.034006	0.086643	0.978978	1917	3	-0.29816	0.89494	0.89479	1	19126	0	-0.29816
TRIM7	6	0.034037	0.086698	0.978978	1918	1	-0.11786	0.82456	0.82455	1	17633	0	-0.11786
FKBP4	6	0.034047	0.086722	0.978978	1919	2	-0.4173	0.98947	0.98947	1	21250	0	-0.4173
hsa-mir-3184	4	0.034146	0.086894	0.979003	1920	2	-0.74042	0.99317	0.99314	1	21372	0	-0.74042
SWT1	5	0.034148	0.086897	0.979003	1921	2	-1.0206	0.87869	0.87861	1	18758	0	-1.0206
DNAH2	6	0.034183	0.086953	0.979003	1922	1	-0.11154	0.84362	0.84371	1	18008	0	-0.11154
TP53TG3D	4	0.034201	0.086981	0.979003	1923	3	-0.65756	0.80996	0.8099	1	17301	0	-0.65756
DPP7	6	0.034213	0.087001	0.979003	1924	3	-0.46352	0.007635	0.024376	0.868195	608	1	-0.46352
ITGAV	6	0.03422	0.087013	0.979003	1925	3	-0.22635	0.036913	0.090861	0.964041	2041	1	-0.22635
YJEFN3	6	0.034232	0.087041	0.979003	1926	3	-0.47004	0.051712	0.11735	0.975627	2601	1	-0.47004
FOSL2	6	0.034324	0.087216	0.980283	1927	3	-0.56592	0.20502	0.32053	1	6901	2	-0.56592
PIM3	6	0.034338	0.087245	0.980283	1928	2	0.91651	0.012702	0.03833	0.87963	942	3	0.91651
C4orf22	6	0.03439	0.087345	0.980904	1929	2	-0.46354	0.7887	0.78872	1	16845	0	-0.46354
HIST2H3D	6	0.034427	0.087412	0.980944	1930	2	-0.2952	0.997	0.99707	1	21495	0	-0.2952
EPOR	6	0.034443	0.08744	0.980944	1931	2	-0.2614	0.97765	0.97759	1	20950	0	-0.2614
METTL3	6	0.034599	0.087742	0.983476	1932	2	-0.36908	0.20513	0.32065	1	6905	1	-0.36908
SUGP2	6	0.034736	0.087991	0.983476	1933	2	-0.1941	0.78713	0.78709	1	16806	0	-0.1941
SLC41A1	6	0.034767	0.088051	0.983476	1934	2	-0.1762	0.73324	0.73475	1	15720	1	-0.1762
hsa-mir-6165	4	0.034779	0.088074	0.983476	1935	2	0.14612	0.56709	0.60627	1	13037	1	0.14612
C16orf13	6	0.034788	0.088089	0.983476	1936	3	-0.37527	0.99714	0.99718	1	21502	0	-0.37527
ERCC4	6	0.034851	0.088201	0.983476	1937	2	-0.11676	0.38942	0.50359	1	10830	1	-0.11676
CCDC109B	6	0.034872	0.088242	0.983476	1938	2	-0.17478	0.91511	0.91503	1	19549	0	-0.17478
RNPS1	6	0.034887	0.088268	0.983476	1939	3	-0.44281	0.31783	0.43508	1	9364	2	-0.44281
LRRC27	6	0.034915	0.088319	0.983476	1940	1	-0.15287	0.97676	0.97673	1	20934	0	-0.15287
ILVBL	6	0.03494	0.088366	0.983476	1941	3	-0.39433	0.57841	0.61379	1	13205	1	-0.39433
GABPB2	6	0.034951	0.088389	0.983476	1942	3	-0.2497	0.76653	0.76658	1	16379	0	-0.2497
hsa-mir-4713	4	0.035007	0.088492	0.983476	1943	2	-0.32122	0.077231	0.16144	0.988167	3538	1	-0.32122
ZFYVE9	6	0.035013	0.0885	0.983476	1944	1	-0.029706	0.29873	0.41551	1	8940	1	-0.029706
KIAA1429	6	0.035021	0.088516	0.983476	1945	3	-0.3184	0.37096	0.49001	1	10538	2	-0.3184
CPNE7	6	0.035061	0.088584	0.983476	1946	1	0.38679	0.040703	0.097772	0.97113	2181	3	0.38679
NANS	6	0.035082	0.088626	0.983476	1947	2	-0.27182	0.81023	0.81018	1	17305	0	-0.27182
DNASE1	6	0.035092	0.088648	0.983476	1948	3	-0.25408	0.9107	0.91061	1	19459	0	-0.25408
AGRN	6	0.035145	0.08876	0.983476	1949	3	-0.29922	0.79777	0.79775	1	17031	0	-0.29922
SSBP4	6	0.035174	0.088807	0.983476	1950	3	-0.55172	0.99909	0.99908	1	21590	0	-0.55172
LAG3	6	0.035221	0.088892	0.983476	1951	3	-0.70921	0.44802	0.53474	1	11511	1	-0.70921
VN1R5	6	0.035226	0.088903	0.983476	1952	3	-0.24207	0.16386	0.277	1	5944	1	-0.24207
HAUS2	6	0.035261	0.08897	0.983476	1953	2	-0.14862	0.29772	0.41447	1	8922	2	-0.14862
hsa-mir-6888	4	0.035265	0.088977	0.983476	1954	2	-0.98672	0.93136	0.93129	1	19933	0	-0.98672
CELF5	6	0.035272	0.088986	0.983476	1955	3	-0.63449	0.9726	0.97253	1	20833	0	-0.63449
RPL28	6	0.035273	0.088987	0.983476	1956	3	-0.57926	0.921	0.92092	1	19690	0	-0.57926
HOXC8	6	0.035282	0.089001	0.983476	1957	2	-0.038283	0.97652	0.97648	1	20926	0	-0.038283
AAGAB	6	0.035293	0.089021	0.983476	1958	2	-0.26731	0.8603	0.86041	1	18391	0	-0.26731
CCDC104	6	0.035305	0.089046	0.983476	1959	2	-0.38806	0.86026	0.86038	1	18390	0	-0.38806
CERS1	6	0.035356	0.089145	0.983476	1960	2	-0.52228	0.84333	0.8434	1	18004	0	-0.52228
LRR1	6	0.035373	0.089179	0.983476	1961	3	-0.30562	0.33808	0.4559	1	9793	2	-0.30562
CORO7	6	0.035377	0.089185	0.983476	1962	3	-0.20935	0.020096	0.058018	0.923377	1355	2	-0.20935
RNF40	6	0.035388	0.089206	0.983476	1963	2	-0.071036	0.43694	0.52861	1	11385	1	-0.071036
TAF12	6	0.035403	0.089228	0.983476	1964	1	-0.2163	0.36735	0.4863	1	10458	1	-0.2163
SYT16	6	0.03543	0.089283	0.983476	1965	3	-0.29975	0.39759	0.50782	1	10919	1	-0.29975
hsa-mir-4448	4	0.035431	0.089283	0.983476	1966	1	-0.46753	0.79727	0.79725	1	17021	0	-0.46753
ARL14	6	0.035441	0.089302	0.983476	1967	2	0.19464	0.31558	0.43278	1	9314	2	0.19464
NonTargetingControlGuideForHuman_0738	1	0.035463	0.089345	0.983476	1968	1	-0.93407	0.96454	0.96451	1	20649	0	-0.93407
VPS72	6	0.035544	0.089474	0.983834	1969	3	-0.29133	0.96174	0.96171	1	20589	0	-0.29133
NPDC1	6	0.035598	0.089582	0.983834	1970	1	0.21923	0.37145	0.49052	1	10550	1	0.21923
GPR174	6	0.03561	0.089605	0.983834	1971	2	-0.044801	0.79488	0.79484	1	16974	0	-0.044801
ERVMER34-1	6	0.035695	0.089754	0.983834	1972	1	0.075168	0.76923	0.76927	1	16435	0	0.075168
CCDC108	6	0.035704	0.08977	0.983834	1973	3	-0.34215	0.21561	0.3311	1	7142	1	-0.34215
SLC39A9	6	0.035716	0.089793	0.983834	1974	3	-0.56968	0.97445	0.97442	1	20877	0	-0.56968
S1PR4	6	0.035737	0.089834	0.983834	1975	3	-0.44503	0.89207	0.89193	1	19054	0	-0.44503
HSD11B2	6	0.035744	0.089844	0.983834	1976	1	0.1993	0.50346	0.56651	1	12226	1	0.1993
OTX1	6	0.035748	0.089855	0.983834	1977	3	-0.31613	0.38905	0.50342	1	10824	1	-0.31613
CAPN14	6	0.035801	0.089943	0.983834	1978	2	0.041125	0.31433	0.43151	1	9285	2	0.041125
C16orf89	6	0.035816	0.089968	0.983834	1979	3	-0.46498	0.19256	0.30752	1	6609	1	-0.46498
USP48	6	0.035833	0.089999	0.983834	1980	2	0.13814	0.036274	0.089718	0.963444	2017	3	0.13814
CYP4A11	6	0.035841	0.09001	0.983834	1981	1	0.33419	0.067226	0.14447	0.977386	3202	3	0.33419
RPS29	6	0.035869	0.090062	0.983834	1982	3	-0.31411	0.14413	0.2561	1	5517	2	-0.31411
DSE	6	0.035905	0.090123	0.983834	1983	3	-0.42562	0.89788	0.89777	1	19192	0	-0.42562
SYNGR3	6	0.035935	0.090176	0.983834	1984	3	-0.47131	0.97624	0.97621	1	20921	0	-0.47131
DNAJB7	6	0.035939	0.09018	0.983834	1985	1	-0.098958	0.33703	0.45479	1	9769	1	-0.098958
SIRT6	6	0.035971	0.09024	0.983834	1986	2	-0.21682	0.96155	0.96152	1	20585	0	-0.21682
PCDH11Y	6	0.035987	0.090271	0.983834	1987	3	-0.10113	0.72032	0.72312	1	15469	1	-0.10113
EPHX1	6	0.036036	0.090349	0.983834	1988	3	-0.23475	0.87408	0.87412	1	18660	0	-0.23475
PHF12	6	0.036053	0.090381	0.983834	1989	3	-0.28374	0.95426	0.95424	1	20434	0	-0.28374
NXPE2	6	0.036131	0.090511	0.983834	1990	3	-0.21773	0.69286	0.69927	1	14962	1	-0.21773
LOC389895	6	0.036231	0.090705	0.983834	1991	1	0.33936	0.33393	0.45157	1	9704	2	0.33936
PCDH12	6	0.036237	0.090716	0.983834	1992	3	-0.37259	0.22096	0.33656	1	7250	1	-0.37259
hsa-mir-4669	4	0.036278	0.090785	0.983834	1993	1	0.21139	0.43252	0.52623	1	11328	1	0.21139
DYSF	6	0.036322	0.090865	0.983834	1994	3	-0.17705	0.41236	0.51553	1	11091	1	-0.17705
KRTAP5-11	6	0.036323	0.090869	0.983834	1995	3	-0.74947	0.41679	0.51785	1	11151	1	-0.74947
NMT2	6	0.036328	0.090881	0.983834	1996	1	-0.15311	0.78308	0.78298	1	16712	0	-0.15311
WRB	6	0.036333	0.090891	0.983834	1997	3	-0.30756	0.68785	0.69513	1	14881	1	-0.30756
UQCRH	6	0.03634	0.090905	0.983834	1998	3	-0.49766	0.34051	0.45842	1	9858	1	-0.49766
TIMP3	6	0.036355	0.090927	0.983834	1999	2	-0.24785	0.81587	0.81582	1	17430	0	-0.24785
GALNT3	6	0.036426	0.091045	0.983834	2000	2	-0.28941	0.76775	0.76782	1	16407	0	-0.28941
NonTargetingControlGuideForHuman_0499	1	0.036443	0.091077	0.983834	2001	1	-0.62042	0.96356	0.96353	1	20636	0	-0.62042
HRH4	6	0.036447	0.091086	0.983834	2002	3	-0.040411	0.75275	0.75304	1	16101	1	-0.040411
hsa-mir-4530	4	0.036473	0.09113	0.983834	2003	1	-0.40358	0.96718	0.96714	1	20712	0	-0.40358
NUPL1	6	0.036474	0.091131	0.983834	2004	2	-0.074681	0.79792	0.79791	1	17033	0	-0.074681
OSER1	2	0.036505	0.091183	0.983834	2005	2	-1.3514	0.9635	0.96347	1	20635	0	-1.3514
C9orf84	6	0.036513	0.091204	0.983834	2006	3	-0.56086	0.85688	0.857	1	18322	0	-0.56086
LDHD	6	0.036555	0.091285	0.983834	2007	3	-0.11115	0.69247	0.69895	1	14952	1	-0.11115
MAPK1IP1L	6	0.036558	0.09129	0.983834	2008	3	-0.04503	0.34382	0.46182	1	9930	2	-0.04503
hsa-mir-345	4	0.036561	0.091297	0.983834	2009	2	-0.60681	0.026142	0.070666	0.950044	1611	1	-0.60681
ZNF18	6	0.036572	0.091316	0.983834	2010	3	-0.18787	0.53161	0.58365	1	12560	1	-0.18787
ZNF891	6	0.036579	0.09133	0.983834	2011	2	-0.072262	0.029833	0.077725	0.954683	1757	2	-0.072262
ZNF205	6	0.03662	0.091404	0.984037	2012	2	-0.18576	0.33906	0.45692	1	9827	1	-0.18576
OR4C13	6	0.036639	0.09144	0.984037	2013	3	-0.32182	0.14376	0.2557	1	5509	1	-0.32182
IMMP2L	6	0.036669	0.09149	0.984089	2014	2	0.22035	0.1033	0.20517	0.998892	4447	3	0.22035
SGCG	6	0.036783	0.091717	0.984892	2015	2	-0.12966	0.84089	0.84096	1	17952	0	-0.12966
TDO2	6	0.036795	0.09174	0.984892	2016	3	-1.0469	0.095901	0.19285	0.996718	4190	1	-1.0469
FBXO30	6	0.036855	0.091831	0.984892	2017	3	-0.1634	0.3436	0.4616	1	9922	2	-0.1634
SERPINF2	6	0.036913	0.091926	0.984892	2018	1	-0.21913	0.85198	0.85212	1	18208	0	-0.21913
FOXP1	6	0.036961	0.092009	0.984892	2019	1	0.027651	0.31135	0.42843	1	9221	2	0.027651
CTCFL	6	0.036964	0.092015	0.984892	2020	3	-0.35987	0.63854	0.65645	1	14091	1	-0.35987
MEF2BNB-MEF2B	2	0.036978	0.092039	0.984892	2021	1	-0.56357	0.93962	0.93955	1	20108	0	-0.56357
KCNJ9	6	0.036982	0.092046	0.984892	2022	3	-0.24943	0.16524	0.27846	1	5979	1	-0.24943
SYNE1	6	0.037	0.092079	0.984892	2023	3	-0.0070554	0.21158	0.32712	1	7054	2	-0.0070554
SPNS2	6	0.037009	0.092101	0.984892	2024	3	-0.17529	0.93614	0.93611	1	20041	0	-0.17529
IFNA6	6	0.03701	0.092102	0.984892	2025	1	-0.056421	0.685	0.69283	1	14825	1	-0.056421
C12orf23	6	0.03703	0.092145	0.984892	2026	2	0.16463	0.27952	0.39601	1	8507	2	0.16463
TG	6	0.037048	0.092182	0.984892	2027	3	-0.40602	0.94659	0.94659	1	20263	0	-0.40602
NTN5	6	0.037059	0.092202	0.984892	2028	1	0.2329	0.71421	0.71765	1	15351	1	0.2329
MMAB	6	0.037133	0.092336	0.985726	2029	3	-0.29895	0.72478	0.72713	1	15554	1	-0.29895
KRT27	6	0.037149	0.092371	0.985726	2030	2	-0.14921	0.46548	0.54445	1	11738	1	-0.14921
BEST2	6	0.037205	0.092469	0.98595	2031	1	-0.20256	0.28445	0.401	1	8614	1	-0.20256
SLC30A4	6	0.037214	0.092483	0.98595	2032	3	-0.31708	0.96883	0.96877	1	20752	0	-0.31708
SNRPA1	6	0.037284	0.092622	0.98683	2033	3	-0.33968	0.9767	0.97666	1	20930	0	-0.33968
FOXS1	6	0.037302	0.092656	0.98683	2034	2	-0.12728	0.18259	0.2969	1	6367	1	-0.12728
CPEB1	6	0.037351	0.092745	0.987289	2035	1	0.22804	0.20463	0.32013	1	6889	1	0.22804
ANKRD1	6	0.037448	0.092912	0.988579	2036	1	-0.0013766	0.66493	0.67671	1	14495	1	-0.0013766
ZNF701	5	0.037492	0.092975	0.98877	2037	2	-0.15367	0.77392	0.77386	1	16524	0	-0.15367
FBXO42	6	0.037545	0.093079	0.989235	2038	2	-0.1829	0.99439	0.99443	1	21408	0	-0.1829
TSR3	6	0.037581	0.093136	0.989235	2039	2	-0.1109	0.38249	0.50005	1	10761	1	-0.1109
NDUFB11	6	0.037594	0.09316	0.989235	2040	1	-0.10528	0.89105	0.89089	1	19031	0	-0.10528
REG1A	6	0.037668	0.093291	0.989235	2041	2	-0.21602	0.45056	0.5361	1	11538	1	-0.21602
ZC3H12A	6	0.037691	0.093331	0.989235	2042	2	-0.24202	0.8225	0.82252	1	17586	0	-0.24202
TBRG1	6	0.03774	0.093439	0.989235	2043	1	-0.091233	0.79956	0.79951	1	17073	0	-0.091233
COMMD4	6	0.037755	0.093467	0.989235	2044	2	0.1971	0.028559	0.075352	0.954683	1704	2	0.1971
URB2	6	0.037776	0.093514	0.989235	2045	2	-0.11982	0.97339	0.97334	1	20856	0	-0.11982
MAP1B	6	0.037798	0.093552	0.989235	2046	2	-0.13784	0.75695	0.75706	1	16187	1	-0.13784
hsa-mir-6125	4	0.037806	0.093566	0.989235	2047	2	-1.4813	0.99088	0.99087	1	21297	0	-1.4813
ZNF682	6	0.037809	0.093572	0.989235	2048	2	-0.14892	0.20072	0.3161	1	6798	2	-0.14892
AARS	6	0.037837	0.093626	0.989235	2049	3	-0.56809	0.56176	0.60287	1	12972	1	-0.56809
PRPS2	6	0.037875	0.093695	0.989235	2050	3	-0.13687	0.0030849	0.011357	0.781554	314	2	-0.13687
TRIM9	6	0.037886	0.093717	0.989235	2051	3	-0.42463	0.82956	0.82954	1	17715	0	-0.42463
RAB36	6	0.037918	0.093767	0.989235	2052	3	-0.25925	0.32423	0.44167	1	9496	2	-0.25925
GIF	6	0.037924	0.093779	0.989235	2053	3	-0.26809	0.92117	0.92111	1	19695	0	-0.26809
TTC18	6	0.037967	0.093855	0.989235	2054	3	-0.32539	0.54628	0.59296	1	12755	1	-0.32539
NDUFA6	6	0.037983	0.093886	0.989235	2055	2	-0.17502	0.51015	0.57054	1	12305	1	-0.17502
NonTargetingControlGuideForHuman_0647	1	0.037983	0.093887	0.989235	2056	1	-0.3328	0.96202	0.96198	1	20600	0	-0.3328
TELO2	6	0.038032	0.093985	0.989793	2057	2	-0.16711	0.012814	0.03864	0.879643	951	1	-0.16711
RPS6KA6	6	0.038146	0.094197	0.99154	2058	2	0.47815	0.083951	0.17275	0.993072	3756	3	0.47815
RGS21	6	0.038268	0.094408	0.992503	2059	3	-0.3605	0.96198	0.96195	1	20594	0	-0.3605
MRPL46	6	0.038275	0.094421	0.992503	2060	1	0.16021	0.62568	0.64692	1	13892	1	0.16021
LRFN5	6	0.038277	0.094426	0.992503	2061	2	0.2637	0.15617	0.26896	1	5780	1	0.2637
KCTD18	6	0.038311	0.094492	0.992644	2062	3	-0.22829	0.88978	0.88963	1	19000	0	-0.22829
SPRY3_X	6	0.038332	0.094531	0.992644	2063	3	-0.26147	0.33821	0.45604	1	9798	2	-0.26147
EIF2S2	6	0.038379	0.094621	0.992644	2064	3	-0.62197	0.71851	0.72153	1	15434	1	-0.62197
NDUFAF4	6	0.038408	0.09467	0.992644	2065	3	-0.089729	0.72676	0.72888	1	15591	1	-0.089729
PIGY	6	0.03842	0.094688	0.992644	2066	2	-0.21652	0.99333	0.99331	1	21380	0	-0.21652
THOC7	6	0.038469	0.094777	0.992644	2067	2	-0.11484	0.18771	0.30231	1	6492	2	-0.11484
C22orf42	6	0.038477	0.094793	0.992644	2068	3	0.014915	0.37154	0.49061	1	10554	2	0.014915
PWWP2A	6	0.038518	0.094865	0.992644	2069	2	0.17095	0.25028	0.36626	1	7899	2	0.17095
SALL2	6	0.038605	0.095019	0.992644	2070	3	-0.35487	0.24643	0.36237	1	7813	2	-0.35487
FMN2	6	0.038613	0.095037	0.992644	2071	3	-0.58312	0.9973	0.99734	1	21513	0	-0.58312
USP6	6	0.038615	0.09504	0.992644	2072	3	-0.19922	0.72395	0.72641	1	15540	1	-0.19922
A2ML1	6	0.03866	0.095116	0.992644	2073	3	-0.40282	0.35835	0.47686	1	10255	2	-0.40282
ZNF497	6	0.038664	0.095121	0.992644	2074	1	0.27768	0.22118	0.3368	1	7257	2	0.27768
hsa-mir-6735	4	0.03871	0.095214	0.992644	2075	2	-0.22863	0.034681	0.086845	0.960252	1959	1	-0.22863
SP1	6	0.038715	0.09522	0.992644	2076	2	-0.34219	0.37411	0.49326	1	10612	1	-0.34219
hsa-mir-4495	2	0.038758	0.095299	0.992644	2077	2	-0.53666	0.96124	0.96123	1	20583	0	-0.53666
LRIG3	6	0.038759	0.095299	0.992644	2078	2	-0.065483	0.71322	0.71678	1	15326	1	-0.065483
MRPS10	6	0.038761	0.095301	0.992644	2079	2	-0.51169	0.66093	0.67361	1	14424	1	-0.51169
TARM1	6	0.038792	0.095349	0.992644	2080	2	0.33103	0.049165	0.11284	0.974908	2498	3	0.33103
WDR16	6	0.038858	0.095469	0.992644	2081	3	-0.20646	0.94898	0.94898	1	20318	0	-0.20646
FOXB2	6	0.038898	0.095534	0.992644	2082	3	-0.46924	0.19263	0.3076	1	6610	2	-0.46924
TRAPPC4	6	0.038907	0.095548	0.992644	2083	1	0.31211	0.14627	0.2584	1	5571	2	0.31211
CSTL1	6	0.038955	0.095638	0.992644	2084	3	-0.35937	0.66296	0.67521	1	14464	1	-0.35937
HNRNPD	6	0.039004	0.095716	0.992644	2085	1	-0.10161	0.7719	0.77191	1	16477	0	-0.10161
C5orf15	6	0.039041	0.095782	0.992644	2086	3	-0.48248	0.75663	0.75675	1	16174	1	-0.48248
CCT8L2	6	0.039097	0.095877	0.992644	2087	3	-0.31731	0.40091	0.50956	1	10964	1	-0.31731
CD36	6	0.039101	0.095882	0.992644	2088	1	0.37588	0.095366	0.19195	0.996553	4171	3	0.37588
ODF2	6	0.039149	0.095958	0.992644	2089	2	0.20312	0.34172	0.45965	1	9884	1	0.20312
CCNC	6	0.039154	0.095968	0.992644	2090	2	-0.16629	0.69262	0.69909	1	14955	1	-0.16629
OR6C1	6	0.039198	0.096044	0.992644	2091	2	-0.24177	0.64849	0.664	1	14238	1	-0.24177
DNM2	6	0.039247	0.096131	0.992644	2092	2	-0.78557	0.95796	0.95795	1	20509	0	-0.78557
hsa-mir-6891	4	0.03927	0.096178	0.992644	2093	1	0.17955	0.15329	0.26589	1	5718	1	0.17955
NonTargetingControlGuideForHuman_0747	1	0.039281	0.096195	0.992644	2094	1	-1.2042	0.96072	0.96072	1	20567	0	-1.2042
NonTargetingControlGuideForHuman_0595	1	0.039289	0.096209	0.992644	2095	1	-0.61675	0.96071	0.96072	1	20566	0	-0.61675
FOXG1	6	0.03932	0.096273	0.992644	2096	2	0.037216	0.053104	0.11981	0.975627	2652	1	0.037216
INO80E	6	0.039353	0.096324	0.992644	2097	2	-0.61353	0.9838	0.98378	1	21101	0	-0.61353
UQCR11	6	0.039375	0.096358	0.992644	2098	2	-0.37382	0.8506	0.85074	1	18180	0	-0.37382
BDH1	6	0.039385	0.096378	0.992644	2099	3	-0.097376	0.045351	0.10609	0.973514	2360	2	-0.097376
TARS2	6	0.039441	0.096488	0.992644	2100	2	-0.16807	0.6629	0.67516	1	14462	1	-0.16807
SCRG1	6	0.039452	0.096507	0.992644	2101	2	-0.14561	0.44943	0.5355	1	11525	1	-0.14561
GPCPD1	6	0.039478	0.096556	0.992644	2102	3	-0.33412	0.92233	0.92227	1	19728	0	-0.33412
C3orf33	6	0.039489	0.096573	0.992644	2103	1	-0.21182	0.82814	0.82814	1	17690	0	-0.21182
POLR2K	6	0.039497	0.096585	0.992644	2104	3	-0.79163	0.62663	0.64759	1	13902	1	-0.79163
DRD5	6	0.03951	0.096606	0.992644	2105	3	-0.3615	0.97128	0.97118	1	20801	0	-0.3615
DSTYK	6	0.03953	0.096641	0.992644	2106	2	-0.1713	0.066728	0.1436	0.9768	3183	2	-0.1713
GRIPAP1	6	0.039538	0.096662	0.992644	2107	2	-0.14861	0.80067	0.80066	1	17093	0	-0.14861
WWTR1	6	0.039541	0.096672	0.992644	2108	2	-0.18556	0.71387	0.71736	1	15345	1	-0.18556
EIF2B1	6	0.039563	0.096724	0.992644	2109	2	0.34601	0.049677	0.11377	0.974908	2518	3	0.34601
PTRH2	6	0.039604	0.096801	0.992644	2110	3	-0.27889	0.16412	0.2773	1	5950	1	-0.27889
TSPAN16	6	0.039629	0.096844	0.992644	2111	3	-0.71218	0.99669	0.99673	1	21481	0	-0.71218
ATP2A2	6	0.039717	0.097003	0.992644	2112	3	-0.45713	0.21101	0.32656	1	7040	2	-0.45713
VWC2	6	0.039723	0.097015	0.992644	2113	3	-0.39531	0.16181	0.27484	1	5900	2	-0.39531
PRSS53	6	0.039732	0.097026	0.992644	2114	2	-0.25435	0.67667	0.68601	1	14686	1	-0.25435
FAM207A	6	0.039742	0.097042	0.992644	2115	3	-0.23108	0.72187	0.72454	1	15497	1	-0.23108
PCDHGA1	6	0.039774	0.097105	0.992644	2116	2	-0.1127	0.58369	0.61737	1	13276	1	-0.1127
CAPN1	6	0.03978	0.097117	0.992644	2117	3	-0.38334	0.967	0.96695	1	20700	0	-0.38334
FZD3	6	0.039781	0.097121	0.992644	2118	1	0.028308	0.83139	0.83139	1	17745	0	0.028308
OR6T1	6	0.039829	0.097224	0.992644	2119	1	-0.14266	0.65119	0.66605	1	14282	1	-0.14266
FAM133B	6	0.039878	0.097305	0.992644	2120	1	-0.12552	0.1539	0.26654	1	5733	2	-0.12552
LSG1	6	0.039896	0.097341	0.992644	2121	2	-0.15397	0.88451	0.88433	1	18898	0	-0.15397
OR6K2	6	0.039926	0.097393	0.992644	2122	2	-0.22912	0.49363	0.56068	1	12089	1	-0.22912
DUSP4	6	0.039962	0.097465	0.992644	2123	3	-0.34267	0.82865	0.82864	1	17698	0	-0.34267
hsa-mir-3937	4	0.040018	0.097575	0.992644	2124	1	0.14081	0.24831	0.36429	1	7858	1	0.14081
ADCYAP1	6	0.040024	0.097589	0.992644	2125	2	-0.213	0.49556	0.56182	1	12115	1	-0.213
RGL4	6	0.04007	0.097684	0.992644	2126	3	-0.36712	0.32983	0.44744	1	9616	1	-0.36712
FAM71B	6	0.040072	0.097687	0.992644	2127	1	0.11046	0.79747	0.79745	1	17024	0	0.11046
P2RX3	6	0.040101	0.097736	0.992644	2128	3	-0.26703	0.87465	0.87468	1	18670	0	-0.26703
MDH2	6	0.040118	0.097763	0.992644	2129	3	-0.3355	0.99651	0.99655	1	21476	0	-0.3355
PDK2	6	0.040121	0.097767	0.992644	2130	2	0.18904	0.012913	0.038896	0.879643	957	1	0.18904
hsa-mir-1261	4	0.040147	0.097819	0.992644	2131	1	1.5429	0.0068758	0.022234	0.855058	562	2	1.5429
MAGEA2	6	0.040169	0.097855	0.992644	2132	2	-0.020498	0.71774	0.72084	1	15424	1	-0.020498
hsa-mir-130a	4	0.04019	0.097895	0.992644	2133	2	-0.83625	0.98401	0.98397	1	21109	0	-0.83625
C19orf35	6	0.040218	0.097948	0.992644	2134	1	0.057359	0.30444	0.42135	1	9074	2	0.057359
GARNL3	6	0.040218	0.097948	0.992644	2135	2	0.23048	0.27818	0.39468	1	8468	2	0.23048
ZFHX4	6	0.040241	0.097985	0.992644	2136	3	-0.37732	0.82945	0.82943	1	17711	0	-0.37732
PSMD4	6	0.040266	0.098023	0.992644	2137	1	0.57502	0.024594	0.067693	0.943599	1554	3	0.57502
TTLL10	6	0.040296	0.098082	0.992644	2138	2	0.59126	0.018817	0.054619	0.923377	1277	4	0.59126
PCSK4	6	0.040315	0.098125	0.992644	2139	2	-0.19782	0.75178	0.75207	1	16083	1	-0.19782
SGK1	6	0.040319	0.098129	0.992644	2140	2	0.033736	0.33162	0.4492	1	9652	1	0.033736
PCNXL3	6	0.040323	0.098137	0.992644	2141	3	-0.53713	0.9993	0.99928	1	21605	0	-0.53713
TACR2	6	0.04033	0.098151	0.992644	2142	2	-0.037693	0.74613	0.74664	1	15970	1	-0.037693
PARD6G	6	0.040408	0.098307	0.993054	2143	2	-0.34076	0.44076	0.53071	1	11422	1	-0.34076
C12orf60	6	0.040412	0.098316	0.993054	2144	2	-0.41903	0.96814	0.96809	1	20736	0	-0.41903
SLC39A14	6	0.040431	0.098355	0.993054	2145	3	-0.4492	0.20972	0.32526	1	7007	1	-0.4492
RAB21	6	0.040441	0.098375	0.993054	2146	2	-0.30231	0.31208	0.42916	1	9235	2	-0.30231
hsa-mir-6721	4	0.040505	0.09849	0.993758	2147	2	-0.44465	0.95614	0.95609	1	20468	0	-0.44465
NAIP	6	0.040602	0.098672	0.994238	2148	3	-0.31081	0.97342	0.97337	1	20857	0	-0.31081
LONRF1	6	0.040628	0.098719	0.994238	2149	3	-0.35542	0.29194	0.40858	1	8780	1	-0.35542
ITGB1	6	0.040634	0.09873	0.994238	2150	3	-0.57981	0.70338	0.7082	1	15153	1	-0.57981
CTAGE5	4	0.040634	0.098732	0.994238	2151	2	-0.27269	0.31617	0.43338	1	9329	1	-0.27269
SBNO1	6	0.040699	0.098842	0.994238	2152	2	0.054371	0.29073	0.40737	1	8757	1	0.054371
DMRTB1	6	0.040704	0.098857	0.994238	2153	3	-0.60747	0.24734	0.3633	1	7836	2	-0.60747
VCX3B	3	0.040708	0.098859	0.994238	2154	1	-0.09659	0.84454	0.84462	1	18035	0	-0.09659
FCGR2B	6	0.040752	0.098938	0.994317	2155	3	-0.34416	0.97879	0.97874	1	20978	0	-0.34416
ZNF366	6	0.040762	0.098959	0.994317	2156	3	-0.32625	0.91115	0.91104	1	19469	0	-0.32625
HSD17B7	6	0.0408	0.099032	0.994328	2157	1	0.36453	0.34927	0.46752	1	10043	2	0.36453
AKR1B1	6	0.040849	0.099116	0.994328	2158	2	-0.0019688	0.017871	0.052134	0.922689	1224	1	-0.0019688
ACRC	5	0.040856	0.099132	0.994328	2159	1	-0.29978	0.68969	0.69663	1	14914	1	-0.29978
HMGXB4	6	0.040864	0.099144	0.994328	2160	3	-0.51733	0.99872	0.99873	1	21569	0	-0.51733
SNX32	6	0.040928	0.099252	0.994764	2161	3	-0.35425	0.85446	0.8546	1	18261	0	-0.35425
CAMLG	6	0.040994	0.099372	0.994764	2162	1	0.0304	0.017475	0.051072	0.922241	1199	1	0.0304
ZMAT3	6	0.041004	0.09939	0.994764	2163	3	-0.28115	0.37577	0.495	1	10651	2	-0.28115
ZDHHC2	6	0.041013	0.099406	0.994764	2164	2	-0.11161	0.74504	0.74561	1	15943	1	-0.11161
MBD1	6	0.04108	0.099522	0.994764	2165	2	-0.12196	0.91261	0.91253	1	19494	0	-0.12196
CSE1L	6	0.041091	0.099544	0.994764	2166	2	0.0020026	0.76953	0.76956	1	16440	0	0.0020026
PRPF6	6	0.04112	0.099591	0.994764	2167	3	-0.60894	0.99385	0.99384	1	21392	0	-0.60894
NonTargetingControlGuideForHuman_0746	1	0.041131	0.099614	0.994764	2168	1	-0.6752	0.95887	0.95888	1	20523	0	-0.6752
AURKAIP1	6	0.04114	0.099632	0.994764	2169	2	0.14749	0.074167	0.15625	0.986296	3430	1	0.14749
DDX11	6	0.041147	0.099646	0.994764	2170	2	0.098617	0.32691	0.44445	1	9554	2	0.098617
SHROOM4	6	0.041293	0.099907	0.995867	2171	3	-0.26741	0.15572	0.26846	1	5772	2	-0.26741
GPR150	6	0.041316	0.099955	0.995867	2172	3	-0.48359	0.92835	0.92825	1	19865	0	-0.48359
CHCHD4	6	0.041382	0.10008	0.995867	2173	2	0.26127	0.28422	0.40078	1	8607	2	0.26127
ZNF740	6	0.041418	0.10013	0.995867	2174	2	-0.0048361	0.033818	0.085277	0.959544	1921	2	-0.0048361
TRIM72	6	0.041452	0.10019	0.995867	2175	2	-0.35515	0.85967	0.85979	1	18381	0	-0.35515
JUNB	6	0.041474	0.10024	0.995867	2176	2	-0.3122	0.29955	0.41638	1	8964	1	-0.3122
DOK7	6	0.041497	0.10028	0.995867	2177	2	-0.093293	0.37288	0.49201	1	10586	1	-0.093293
C11orf85	6	0.041576	0.10041	0.995867	2178	2	-0.2904	0.74502	0.7456	1	15942	1	-0.2904
PATE3	6	0.041598	0.10045	0.995867	2179	2	-0.1722	0.78794	0.78794	1	16831	0	-0.1722
VDAC3	6	0.041609	0.10046	0.995867	2180	3	-0.34629	0.74365	0.74434	1	15918	1	-0.34629
PIF1	6	0.041632	0.10051	0.995867	2181	2	-0.041275	0.4315	0.52571	1	11318	1	-0.041275
SPNS3	6	0.041689	0.10062	0.995867	2182	2	-0.15265	0.047861	0.11055	0.974908	2443	1	-0.15265
hsa-mir-599	4	0.041705	0.10065	0.995867	2183	1	0.16942	0.30553	0.42243	1	9095	1	0.16942
OR52E4	6	0.041721	0.10068	0.995867	2184	2	0.67634	0.0042039	0.014594	0.82057	384	4	0.67634
GPKOW	6	0.041731	0.1007	0.995867	2185	3	-0.37187	0.36146	0.48011	1	10326	1	-0.37187
SRSF11	6	0.041751	0.10073	0.995867	2186	3	-0.547	0.89432	0.89418	1	19110	0	-0.547
PDLIM5	6	0.041791	0.1008	0.995867	2187	3	-0.36194	0.97242	0.97234	1	20829	0	-0.36194
DRAM2	6	0.041796	0.10081	0.995867	2188	3	-0.33781	0.054527	0.12229	0.975627	2704	2	-0.33781
PPIE	6	0.041828	0.10088	0.995867	2189	3	-0.58619	0.60095	0.6293	1	13529	1	-0.58619
BOLA3	6	0.041847	0.10091	0.995867	2190	3	-0.3438	0.72645	0.72862	1	15587	1	-0.3438
TRAM1L1	6	0.041854	0.10093	0.995867	2191	3	-0.48923	0.62833	0.64883	1	13925	1	-0.48923
KRTAP4-5	6	0.041867	0.10095	0.995867	2192	3	-0.28765	0.79033	0.79034	1	16876	0	-0.28765
S100A9	6	0.041892	0.10099	0.995867	2193	2	-0.13258	0.61492	0.63919	1	13716	1	-0.13258
ERAS	6	0.041915	0.10102	0.995867	2194	2	0.052412	0.87262	0.87267	1	18631	0	0.052412
MAP7D2	6	0.041938	0.10106	0.995867	2195	3	-0.73116	0.83537	0.83549	1	17829	0	-0.73116
BCORL1	6	0.04196	0.1011	0.995867	2196	2	-0.28486	0.57613	0.61226	1	13174	1	-0.28486
C22orf39	6	0.041964	0.10111	0.995867	2197	2	-0.11534	0.66126	0.67388	1	14430	1	-0.11534
hsa-mir-3620	4	0.041965	0.10111	0.995867	2198	1	1.518	0.011907	0.036163	0.87963	882	3	1.518
ITGA4	6	0.041971	0.10112	0.995867	2199	3	-0.2986	0.89138	0.89121	1	19037	0	-0.2986
TXNIP	6	0.04199	0.10115	0.995867	2200	3	-0.39164	0.89133	0.89116	1	19035	0	-0.39164
TMUB1	6	0.042012	0.10119	0.995867	2201	2	0.024261	0.78391	0.78382	1	16736	0	0.024261
BARD1	6	0.042061	0.10127	0.995867	2202	3	-0.7321	0.9554	0.95538	1	20455	0	-0.7321
UTS2	6	0.042097	0.10133	0.995867	2203	2	-0.21029	0.65956	0.67258	1	14405	1	-0.21029
SLC25A21	6	0.042109	0.10136	0.995867	2204	1	0.50721	0.0055869	0.018607	0.834036	477	3	0.50721
ATE1	6	0.042114	0.10137	0.995867	2205	3	-0.33342	0.48879	0.55794	1	12031	1	-0.33342
C11orf73	6	0.042233	0.10158	0.997468	2206	2	-0.080941	0.63225	0.65174	1	13996	1	-0.080941
PPFIBP2	6	0.042254	0.10162	0.997468	2207	1	0.31882	0.47544	0.55019	1	11871	1	0.31882
CNBD2	6	0.042313	0.10174	0.998146	2208	2	0.068034	0.1946	0.30967	1	6656	2	0.068034
PDHA2	6	0.042348	0.1018	0.998348	2209	3	-0.091995	0.73397	0.73543	1	15737	1	-0.091995
COX10	6	0.04242	0.10193	0.998664	2210	3	-1.0101	0.985	0.98494	1	21137	0	-1.0101
UQCR10	6	0.042426	0.10194	0.998664	2211	3	-0.41283	0.059135	0.13041	0.975627	2874	1	-0.41283
RPAP3	6	0.042448	0.10197	0.998664	2212	3	-0.12468	0.61644	0.64026	1	13748	1	-0.12468
AKIP1	6	0.042497	0.10205	0.998978	2213	1	-0.0059098	0.54352	0.59122	1	12723	1	-0.0059098
ZNF540	6	0.042529	0.10211	0.999001	2214	2	-0.39571	0.73255	0.73411	1	15708	1	-0.39571
hsa-mir-1273d	4	0.042548	0.10215	0.999001	2215	1	-0.46268	0.55952	0.60143	1	12943	1	-0.46268
FOXO1	6	0.042575	0.10219	0.999001	2216	3	-0.52615	0.76007	0.76006	1	16246	1	-0.52615
ARNT	6	0.04269	0.10239	0.999953	2217	2	-0.4747	0.99509	0.99513	1	21427	0	-0.4747
hsa-mir-3148	4	0.042763	0.10252	0.999953	2218	2	-0.84478	0.16674	0.28	1	6005	2	-0.84478
GUCY1A3	6	0.042769	0.10253	0.999953	2219	2	0.03141	0.4989	0.56383	1	12170	1	0.03141
hsa-mir-1233-1	4	0.042785	0.10256	0.999953	2220	2	-0.15928	0.7095	0.71353	1	15255	0	-0.15928
SAR1A	6	0.042787	0.10257	0.999953	2221	3	-0.31773	0.12936	0.24041	1	5184	1	-0.31773
CETN3	6	0.042838	0.10266	0.999953	2222	3	-0.57594	0.32282	0.44019	1	9461	1	-0.57594
RAB6C	6	0.04286	0.10269	0.999953	2223	2	0.19482	0.25806	0.37417	1	8052	1	0.19482
NAP1L1	6	0.042911	0.10279	0.999953	2224	3	0.082517	0.092571	0.18726	0.995323	4068	3	0.082517
NOMO3	2	0.042939	0.10285	0.999953	2225	2	-0.50744	0.95706	0.95702	1	20490	0	-0.50744
GNL2	6	0.04294	0.10285	0.999953	2226	3	-0.33101	0.93374	0.93374	1	19987	0	-0.33101
POLR2J	6	0.042981	0.10291	0.999953	2227	3	-0.14795	0.94005	0.94	1	20117	0	-0.14795
FAM47C	6	0.042983	0.10291	0.999953	2228	3	-0.42862	0.93611	0.93608	1	20040	0	-0.42862
TSPYL2	6	0.043078	0.10307	0.999953	2229	3	-0.2091	0.82043	0.82046	1	17546	0	-0.2091
EPC2	6	0.043078	0.10307	0.999953	2230	1	0.013443	0.64947	0.66474	1	14254	1	0.013443
NOC4L	6	0.043108	0.10311	0.999953	2231	3	-0.7611	0.87703	0.87703	1	18712	0	-0.7611
ANXA9	6	0.043121	0.10313	0.999953	2232	3	-0.28927	0.73043	0.73216	1	15654	1	-0.28927
C1orf233	6	0.043126	0.10314	0.999953	2233	2	-0.53592	0.82325	0.82324	1	17605	0	-0.53592
PKMYT1	6	0.043158	0.10319	0.999953	2234	2	-0.44247	0.60013	0.62872	1	13517	1	-0.44247
TXLNB	6	0.043204	0.10326	0.999953	2235	2	-0.015861	0.31513	0.43231	1	9303	2	-0.015861
TBC1D8B	6	0.043223	0.10329	0.999953	2236	1	0.32587	0.13374	0.24506	1	5280	2	0.32587
ITGAX	6	0.043246	0.10333	0.999953	2237	3	-0.25576	0.99927	0.99925	1	21603	0	-0.25576
CNR1	6	0.04332	0.10347	0.999953	2238	3	-0.37837	0.38303	0.50032	1	10766	1	-0.37837
YTHDF2	6	0.043368	0.10357	0.999953	2239	3	-0.3553	0.30802	0.42498	1	9146	1	-0.3553
NUP188	6	0.043465	0.10374	0.999953	2240	2	0.015064	0.24382	0.35976	1	7751	2	0.015064
FAM178A	6	0.043484	0.10378	0.999953	2241	3	-0.76444	0.63821	0.65618	1	14087	1	-0.76444
KIAA0907	6	0.043497	0.1038	0.999953	2242	3	-0.49689	0.99242	0.99241	1	21351	0	-0.49689
PLAC4	6	0.043526	0.10385	0.999953	2243	2	0.38813	0.31981	0.43713	1	9407	2	0.38813
KRTAP6-3	6	0.043562	0.10391	0.999953	2244	3	0.0645	0.16487	0.27808	1	5970	2	0.0645
FBXL3	6	0.04357	0.10392	0.999953	2245	3	-0.39982	0.079336	0.16498	0.990007	3610	1	-0.39982
RGP1	6	0.04361	0.10399	0.999953	2246	3	-0.38363	0.2613	0.37745	1	8118	1	-0.38363
SRC	6	0.043618	0.104	0.999953	2247	2	-0.77253	0.93594	0.93591	1	20037	0	-0.77253
PADI2	6	0.043623	0.10401	0.999953	2248	3	-0.42615	0.841	0.84107	1	17953	0	-0.42615
OR6C4	6	0.043707	0.10414	0.999953	2249	2	0.24037	0.058604	0.12948	0.975627	2856	3	0.24037
FAM160A2	6	0.04371	0.10415	0.999953	2250	3	-0.25618	0.63584	0.65439	1	14044	1	-0.25618
OXGR1	6	0.043721	0.10416	0.999953	2251	3	-0.31405	0.54035	0.58924	1	12671	1	-0.31405
ADAM21	6	0.043723	0.10416	0.999953	2252	3	-0.52621	0.75686	0.75698	1	16185	1	-0.52621
GABARAPL1	6	0.043729	0.10417	0.999953	2253	3	-0.47394	0.98211	0.98205	1	21057	0	-0.47394
LILRB3	6	0.043756	0.10422	0.999953	2254	2	0.19713	0.8858	0.88559	1	18921	0	0.19713
CSH2	3	0.043758	0.10422	0.999953	2255	1	-0.27821	0.87786	0.87781	1	18739	0	-0.27821
ZNF280D	6	0.043836	0.10435	0.999953	2256	3	-0.30198	0.88824	0.88811	1	18972	0	-0.30198
RARG	6	0.043883	0.10443	0.999953	2257	2	0.30834	0.042254	0.10054	0.971596	2240	1	0.30834
hsa-mir-6815	4	0.043908	0.10448	0.999953	2258	1	0.16597	0.25335	0.36937	1	7948	1	0.16597
PCDHB15	6	0.043915	0.10449	0.999953	2259	3	-0.20377	0.53515	0.58595	1	12613	1	-0.20377
MFN1	6	0.043987	0.10463	0.999953	2260	2	0.31015	0.79939	0.79934	1	17068	0	0.31015
ARGLU1	6	0.043997	0.10464	0.999953	2261	2	-0.44184	0.97614	0.9761	1	20917	0	-0.44184
THBS3	6	0.044046	0.10473	0.999953	2262	2	-0.04179	0.35848	0.47701	1	10259	1	-0.04179
NDUFV2	6	0.044056	0.10475	0.999953	2263	2	-0.2349	0.2379	0.35376	1	7614	1	-0.2349
GRK5	6	0.044094	0.10481	0.999953	2264	2	-0.22861	0.77576	0.7757	1	16564	0	-0.22861
NonTargetingControlGuideForHuman_0019	1	0.044111	0.10485	0.999953	2265	1	-0.57624	0.95589	0.95585	1	20462	0	-0.57624
LCT	6	0.044218	0.10504	0.999953	2266	3	-0.42345	0.90077	0.90067	1	19259	0	-0.42345
C7orf65	6	0.044265	0.10514	0.999953	2267	3	-0.61734	0.8286	0.82858	1	17697	0	-0.61734
ENO1	6	0.044329	0.10527	0.999953	2268	3	-0.38647	0.86986	0.86992	1	18574	0	-0.38647
DACH1	6	0.044336	0.10528	0.999953	2269	3	-0.14479	0.89246	0.89232	1	19064	0	-0.14479
ALK	6	0.044336	0.10528	0.999953	2270	2	-0.32477	0.8525	0.85263	1	18219	0	-0.32477
C1orf229	6	0.044404	0.10541	0.999953	2271	2	-0.075985	0.28877	0.40543	1	8702	1	-0.075985
RPL18	6	0.044423	0.10544	0.999953	2272	3	-0.74498	0.97952	0.97949	1	20992	0	-0.74498
PAH	6	0.044433	0.10546	0.999953	2273	3	-0.21535	0.31255	0.42966	1	9248	1	-0.21535
ZNF625	5	0.044456	0.1055	0.999953	2274	2	-0.68386	0.65112	0.66601	1	14279	1	-0.68386
GUCY2C	6	0.044508	0.1056	0.999953	2275	2	0.39682	0.044122	0.10389	0.973339	2309	3	0.39682
SLC16A14	6	0.04452	0.10562	0.999953	2276	3	-0.23034	0.40971	0.51416	1	11063	1	-0.23034
C17orf62	6	0.044567	0.1057	0.999953	2277	2	-0.47973	0.80989	0.80983	1	17299	0	-0.47973
SMCO2	6	0.044601	0.10577	0.999953	2278	2	-0.25744	0.8486	0.84871	1	18128	0	-0.25744
GP2	6	0.044636	0.10584	0.999953	2279	2	-0.45491	0.99587	0.99593	1	21450	0	-0.45491
MFAP5	6	0.044674	0.10591	0.999953	2280	2	-0.36669	0.4522	0.53699	1	11558	1	-0.36669
hsa-mir-4730	4	0.044718	0.10599	0.999953	2281	1	0.55484	0.029218	0.07661	0.954683	1733	2	0.55484
hsa-mir-6509	4	0.044815	0.10615	0.999953	2282	1	0.19371	0.39615	0.50706	1	10904	1	0.19371
YAP1	6	0.044868	0.10626	0.999953	2283	3	-0.036207	0.2056	0.32113	1	6917	2	-0.036207
WDR85	3	0.044899	0.10631	0.999953	2284	2	-1.0387	0.87083	0.87091	1	18600	0	-1.0387
ZNF710	6	0.0449	0.10631	0.999953	2285	3	-0.35609	0.97739	0.97733	1	20945	0	-0.35609
C15orf41	6	0.044913	0.10634	0.999953	2286	3	-0.49516	0.0033854	0.01223	0.781554	338	1	-0.49516
POLK	6	0.044916	0.10634	0.999953	2287	2	-0.40656	0.24726	0.36322	1	7834	1	-0.40656
GAD2	6	0.044916	0.10634	0.999953	2288	2	-0.21774	0.065229	0.14108	0.9768	3125	1	-0.21774
KIAA1967	6	0.044927	0.10636	0.999953	2289	3	-0.41662	0.69299	0.69938	1	14966	1	-0.41662
OBP2A	6	0.044965	0.10642	0.999953	2290	2	-0.029813	0.9281	0.928	1	19862	0	-0.029813
MMP11	6	0.045001	0.10647	0.999953	2291	3	-0.48158	0.99279	0.99276	1	21360	0	-0.48158
SSX1	6	0.045013	0.1065	0.999953	2292	2	-0.3856	0.20467	0.32018	1	6890	1	-0.3856
COPRS	6	0.045021	0.10651	0.999953	2293	2	0.44371	0.14904	0.26133	1	5633	2	0.44371
PPAN	6	0.045061	0.10659	0.999953	2294	3	-0.28871	0.88446	0.88428	1	18896	0	-0.28871
KRAS	6	0.045095	0.10667	0.999953	2295	3	-0.55105	0.18742	0.30199	1	6484	2	-0.55105
PPY	6	0.045102	0.10668	0.999953	2296	3	-0.27905	0.07214	0.15284	0.985762	3352	2	-0.27905
AKAP17A_X	6	0.045137	0.10674	0.999953	2297	2	-0.15451	0.21589	0.3314	1	7145	1	-0.15451
hsa-mir-4531	4	0.045251	0.10692	0.999953	2298	2	-0.14518	0.10832	0.21349	1	4621	1	-0.14518
SPARCL1	6	0.045264	0.10695	0.999953	2299	3	-0.43424	0.66557	0.67721	1	14510	1	-0.43424
C17orf102	6	0.045303	0.10701	0.999953	2300	1	0.25571	0.10762	0.21235	1	4599	3	0.25571
HDHD1	6	0.045318	0.10704	0.999953	2301	3	-0.32546	0.45375	0.53785	1	11578	1	-0.32546
PSMD9	6	0.045371	0.10713	0.999953	2302	3	-0.41069	0.015296	0.045314	0.909291	1078	2	-0.41069
UNC45A	6	0.045373	0.10714	0.999953	2303	3	-0.62085	0.094163	0.1899	0.99608	4124	2	-0.62085
ESCO2	6	0.045395	0.10718	0.999953	2304	2	-0.22374	0.98336	0.98333	1	21085	0	-0.22374
EFNA3	6	0.045418	0.10723	0.999953	2305	2	-0.08127	0.86171	0.86181	1	18419	0	-0.08127
QARS	6	0.04542	0.10723	0.999953	2306	3	-0.25193	0.92473	0.92466	1	19781	0	-0.25193
PPIAL4A	6	0.045448	0.10728	0.999953	2307	3	-0.31241	0.58044	0.61516	1	13230	1	-0.31241
GABRQ	6	0.045512	0.10738	0.999953	2308	2	0.10594	0.01475	0.04384	0.9062	1048	2	0.10594
EIF2B5	6	0.045571	0.10748	0.999953	2309	2	-0.25917	0.28064	0.39713	1	8529	2	-0.25917
FBXO10	6	0.045576	0.10749	0.999953	2310	3	-0.52746	0.012963	0.039031	0.879814	960	1	-0.52746
ATP6V0E1	6	0.045641	0.1076	0.999953	2311	1	-0.016308	0.8393	0.83937	1	17920	0	-0.016308
CAMK1	6	0.045678	0.10768	0.999953	2312	3	-0.51552	0.064656	0.14009	0.975881	3107	2	-0.51552
NCAM2	6	0.045735	0.10779	0.999953	2313	2	-0.042037	0.26636	0.38256	1	8216	2	-0.042037
ST18	6	0.045786	0.10789	0.999953	2314	2	-0.093191	0.60235	0.63028	1	13545	1	-0.093191
PHF11	6	0.045814	0.10794	0.999953	2315	3	-0.25728	0.49718	0.5628	1	12145	1	-0.25728
CLEC18C	2	0.045911	0.10812	0.999953	2316	1	0.75232	0.055665	0.12432	0.975627	2749	1	0.75232
ZNF208	6	0.04597	0.10822	0.999953	2317	2	-0.014038	0.38932	0.50354	1	10827	1	-0.014038
SF3B2	6	0.046027	0.10833	0.999953	2318	1	0.084254	0.71199	0.71573	1	15306	1	0.084254
NCKAP5	6	0.046039	0.10835	0.999953	2319	3	-0.41124	0.31665	0.43387	1	9335	2	-0.41124
ARMC6	6	0.046052	0.10838	0.999953	2320	3	-0.17132	0.85656	0.85669	1	18312	0	-0.17132
FZD9	6	0.046124	0.10849	0.999953	2321	1	0.33224	0.20341	0.31892	1	6857	2	0.33224
CDC14B	6	0.046172	0.10856	0.999953	2322	3	-0.20256	0.79596	0.79593	1	16990	0	-0.20256
TTC30B	6	0.046194	0.10861	0.999953	2323	2	0.04042	0.14031	0.25205	1	5434	1	0.04042
ITGA10	6	0.046229	0.10866	0.999953	2324	2	0.45697	0.21815	0.33368	1	7195	2	0.45697
C1orf189	6	0.046252	0.1087	0.999953	2325	3	-0.27773	0.71046	0.71439	1	15275	1	-0.27773
LRTOMT	6	0.046317	0.10882	0.999953	2326	1	-0.038644	0.78753	0.78751	1	16817	0	-0.038644
SURF4	6	0.046335	0.10885	0.999953	2327	2	-0.23662	0.88828	0.88816	1	18974	0	-0.23662
DGCR14	6	0.046389	0.10895	0.999953	2328	3	-0.39971	0.4738	0.5492	1	11852	1	-0.39971
CCND3	6	0.046414	0.109	0.999953	2329	2	-0.13228	0.26201	0.37817	1	8135	1	-0.13228
ZSCAN21	6	0.046462	0.10909	0.999953	2330	1	0.057123	0.45636	0.53931	1	11611	1	0.057123
PAX2	6	0.046478	0.10912	0.999953	2331	3	-0.58863	0.9745	0.97448	1	20880	0	-0.58863
RAB3GAP2	6	0.046489	0.10915	0.999953	2332	2	0.11585	0.21318	0.32872	1	7088	1	0.11585
DBR1	6	0.046559	0.10925	0.999953	2333	2	-0.45842	0.94628	0.94628	1	20256	0	-0.45842
YEATS4	6	0.046607	0.10934	0.999953	2334	1	0.12973	0.75425	0.75447	1	16129	1	0.12973
RGS6	6	0.046631	0.10939	0.999953	2335	2	-0.19044	0.7045	0.70923	1	15173	1	-0.19044
RFX3	6	0.046752	0.10961	0.999953	2336	1	-0.11921	0.47383	0.54922	1	11853	1	-0.11921
PPL	6	0.046788	0.10967	0.999953	2337	3	-0.30348	0.87456	0.87459	1	18667	0	-0.30348
SLC25A26	6	0.046808	0.1097	0.999953	2338	3	-0.68611	0.78805	0.78806	1	16832	0	-0.68611
TAF4B	6	0.046896	0.10985	0.999953	2339	2	-0.0387	0.90575	0.90561	1	19358	0	-0.0387
TMEM190	6	0.046898	0.10986	0.999953	2340	3	-0.26897	0.87062	0.87068	1	18594	0	-0.26897
BTBD17	6	0.046987	0.11001	0.999953	2341	2	0.19012	0.37704	0.49631	1	10687	2	0.19012
F10	6	0.046993	0.11002	0.999953	2342	1	0.051603	0.36509	0.48393	1	10411	2	0.051603
SLC47A1	6	0.047041	0.1101	0.999953	2343	3	-0.36076	0.98635	0.98631	1	21175	0	-0.36076
NonTargetingControlGuideForHuman_0639	1	0.047049	0.11011	0.999953	2344	1	-0.57374	0.95295	0.95295	1	20408	0	-0.57374
TMEM167A	6	0.047082	0.11018	0.999953	2345	3	-0.038256	0.48236	0.55419	1	11960	1	-0.038256
PSMA2	6	0.047105	0.11022	0.999953	2346	3	-0.41945	0.78348	0.78337	1	16723	0	-0.41945
SORBS2	6	0.047141	0.11029	0.999953	2347	3	-0.31263	0.50698	0.56863	1	12265	1	-0.31263
PITPNM1	6	0.047177	0.11034	0.999953	2348	2	-0.11319	0.41532	0.51707	1	11131	1	-0.11319
KLF12	6	0.047282	0.11051	0.999953	2349	1	0.3834	0.012125	0.036752	0.87963	897	3	0.3834
NPY4R	6	0.047331	0.1106	0.999953	2350	2	-0.21022	0.50034	0.56465	1	12191	1	-0.21022
hsa-mir-3159	4	0.047336	0.11061	0.999953	2351	1	0.32385	0.1272	0.23817	1	5134	2	0.32385
TMEM57	6	0.047355	0.11064	0.999953	2352	2	0.2162	0.17565	0.28952	1	6212	1	0.2162
RGMB	6	0.047475	0.11085	0.999953	2353	2	-0.12184	0.8392	0.83928	1	17917	0	-0.12184
hsa-mir-640	4	0.047497	0.11089	0.999953	2354	1	-0.10678	0.69594	0.70185	1	15018	0	-0.10678
FMR1NB	6	0.047594	0.11107	0.999953	2355	2	-0.01693	0.92374	0.92368	1	19756	0	-0.01693
ZNF490	6	0.047598	0.11108	0.999953	2356	3	-0.68887	0.71179	0.71556	1	15302	1	-0.68887
NINJ2	6	0.047605	0.11109	0.999953	2357	3	-0.49119	0.83999	0.84004	1	17935	0	-0.49119
SHFM1	6	0.047619	0.11111	0.999953	2358	3	-1.0687	0.99313	0.99311	1	21370	0	-1.0687
SPRR1A	6	0.047668	0.11119	0.999953	2359	1	-0.09455	0.61874	0.64194	1	13784	1	-0.09455
hsa-mir-499b	3	0.04767	0.11119	0.999953	2360	2	-0.57304	0.43548	0.52784	1	11368	1	-0.57304
FBXO41	6	0.047682	0.11122	0.999953	2361	3	-0.25362	0.61329	0.63804	1	13695	1	-0.25362
TCF24	6	0.047716	0.11129	0.999953	2362	3	-0.78042	0.52151	0.57742	1	12430	1	-0.78042
SH3KBP1	6	0.047717	0.11129	0.999953	2363	3	-0.41373	0.10989	0.21612	1	4669	1	-0.41373
RDX	6	0.047731	0.11132	0.999953	2364	3	-0.58726	0.99067	0.99068	1	21289	0	-0.58726
KIF26A	6	0.047765	0.11138	0.999953	2365	1	0.19702	0.057176	0.12695	0.975627	2804	2	0.19702
TMPRSS7	6	0.047797	0.11144	0.999953	2366	2	-0.20033	0.47726	0.55123	1	11897	1	-0.20033
MFSD8	6	0.047813	0.11147	0.999953	2367	2	0.15279	0.23983	0.35568	1	7664	2	0.15279
SOLH	5	0.047845	0.11153	0.999953	2368	3	-0.53905	0.99874	0.99875	1	21570	0	-0.53905
PGAP3	6	0.047857	0.11155	0.999953	2369	2	0.33037	0.04357	0.10289	0.971817	2290	3	0.33037
PPA2	6	0.047861	0.11156	0.999953	2370	1	0.10814	0.36714	0.48609	1	10456	2	0.10814
PRKAG2	6	0.047863	0.11156	0.999953	2371	3	-0.52157	0.64935	0.66465	1	14251	1	-0.52157
TUSC1	6	0.047869	0.11157	0.999953	2372	2	-0.079534	0.86664	0.86674	1	18506	0	-0.079534
MCM5	6	0.047905	0.11164	0.999953	2373	3	-0.11283	0.054111	0.12156	0.975627	2684	2	-0.11283
OR1D2	6	0.047975	0.11176	0.999953	2374	3	0.051974	0.52113	0.57718	1	12428	1	0.051974
CBR1	6	0.048006	0.11181	0.999953	2375	2	-0.091202	0.76994	0.76995	1	16447	0	-0.091202
TIMM13	6	0.04801	0.11182	0.999953	2376	3	-0.70565	0.99239	0.99238	1	21348	0	-0.70565
CLN3	6	0.048024	0.11184	0.999953	2377	2	-0.3737	0.46273	0.54287	1	11699	1	-0.3737
CPB2	6	0.048038	0.11187	0.999953	2378	3	-0.44525	0.66819	0.67926	1	14557	1	-0.44525
PHF16	6	0.048052	0.11189	0.999953	2379	3	-0.40738	0.18569	0.30016	1	6445	1	-0.40738
CYP3A7	6	0.04806	0.11191	0.999953	2380	3	-0.047101	0.86488	0.86503	1	18472	0	-0.047101
GREM1	6	0.04808	0.11195	0.999953	2381	3	-0.30772	0.18429	0.29867	1	6412	1	-0.30772
BEX1	6	0.048094	0.11198	0.999953	2382	3	-0.3352	0.93639	0.93638	1	20045	0	-0.3352
HTR7	6	0.04815	0.11207	0.999953	2383	1	-0.0081323	0.45354	0.53773	1	11576	1	-0.0081323
SLC35F6	6	0.048156	0.11208	0.999953	2384	2	-0.054909	0.6243	0.64595	1	13868	1	-0.054909
THNSL2	6	0.048168	0.1121	0.999953	2385	3	-0.29059	0.59152	0.62278	1	13389	1	-0.29059
hsa-mir-93	4	0.048175	0.11212	0.999953	2386	1	0.0086155	0.40633	0.51236	1	11024	1	0.0086155
NonTargetingControlGuideForHuman_0010	1	0.048196	0.11215	0.999953	2387	1	-0.64163	0.9518	0.95181	1	20381	0	-0.64163
hsa-mir-448	4	0.048207	0.11217	0.999953	2388	1	-0.053633	0.78053	0.7805	1	16661	0	-0.053633
HSD17B6	6	0.04822	0.11219	0.999953	2389	3	-0.45757	0.11802	0.22857	1	4930	1	-0.45757
SULT1B1	6	0.048247	0.11224	0.999953	2390	1	-0.35789	0.50857	0.56959	1	12287	1	-0.35789
PEMT	6	0.048248	0.11224	0.999953	2391	3	-0.45682	0.41919	0.51911	1	11175	1	-0.45682
AQP10	6	0.048264	0.11227	0.999953	2392	3	-0.37672	0.73101	0.73269	1	15666	1	-0.37672
hsa-mir-103a-2	4	0.048286	0.11231	0.999953	2393	2	-0.49132	0.71343	0.71697	1	15332	0	-0.49132
TAS1R3	6	0.048288	0.11232	0.999953	2394	2	0.11705	0.03119	0.080318	0.957075	1817	3	0.11705
RPL41	4	0.048357	0.11243	0.999953	2395	2	-0.4947	0.0059635	0.019685	0.834619	510	1	-0.4947
hsa-mir-3138	4	0.048368	0.11244	0.999953	2396	2	-0.64691	0.36874	0.48773	1	10486	1	-0.64691
VPS28	6	0.048391	0.11248	0.999953	2397	1	0.63427	0.15084	0.26327	1	5671	1	0.63427
hsa-mir-3974	4	0.048401	0.1125	0.999953	2398	2	-0.59294	0.70588	0.71042	1	15198	0	-0.59294
TUBGCP6	6	0.048431	0.11256	0.999953	2399	3	-0.58555	0.95515	0.95515	1	20450	0	-0.58555
SH2B1	6	0.048438	0.11257	0.999953	2400	3	-0.36481	0.11008	0.21642	1	4678	1	-0.36481
TRMT5	6	0.048439	0.11257	0.999953	2401	2	-0.041941	0.17256	0.28623	1	6136	1	-0.041941
NonTargetingControlGuideForHuman_0613	1	0.04848	0.11264	0.999953	2402	1	-1.1662	0.95152	0.9515	1	20375	0	-1.1662
DGKQ	6	0.048487	0.11265	0.999953	2403	3	-0.18034	0.61055	0.63611	1	13653	1	-0.18034
KCNJ5	6	0.048536	0.11274	0.999953	2404	1	-0.10561	0.83658	0.83666	1	17860	0	-0.10561
TSGA10IP	6	0.048584	0.11282	0.999953	2405	2	-0.13737	0.77769	0.77765	1	16605	0	-0.13737
FBXO28	6	0.048733	0.11308	0.999953	2406	3	-0.18819	0.59699	0.62653	1	13469	1	-0.18819
VSTM2B	6	0.048769	0.11314	0.999953	2407	2	-0.12308	0.13787	0.24944	1	5377	1	-0.12308
C9orf131	6	0.04879	0.11318	0.999953	2408	3	-0.30636	0.32663	0.44416	1	9549	2	-0.30636
C2orf88	6	0.048817	0.11322	0.999953	2409	2	-0.23738	0.15419	0.26682	1	5739	2	-0.23738
NonTargetingControlGuideForHuman_0751	1	0.048849	0.11328	0.999953	2410	1	-0.68081	0.95115	0.95115	1	20369	0	-0.68081
hsa-mir-1909	4	0.048884	0.11334	0.999953	2411	1	0.10992	0.7912	0.79124	1	16899	0	0.10992
TEAD1	6	0.048981	0.11351	0.999953	2412	3	-0.30075	0.99042	0.99042	1	21280	0	-0.30075
PRHOXNB	6	0.048995	0.11354	0.999953	2413	3	-0.22724	0.8713	0.87135	1	18613	0	-0.22724
ISX	6	0.049009	0.11356	0.999953	2414	3	-0.28064	0.69196	0.69854	1	14944	1	-0.28064
TRIM37	6	0.049018	0.11358	0.999953	2415	1	0.15694	0.43647	0.52837	1	11383	1	0.15694
RFC2	6	0.049066	0.11365	0.999953	2416	1	0.057507	0.95604	0.956	1	20465	0	0.057507
MOGAT3	6	0.04908	0.11367	0.999953	2417	3	-0.25844	0.14191	0.25372	1	5465	2	-0.25844
TLE3	6	0.049114	0.11374	0.999953	2418	2	-0.44772	0.84031	0.84036	1	17943	0	-0.44772
hsa-mir-1913	4	0.049115	0.11374	0.999953	2419	2	-0.38104	0.1537	0.26634	1	5728	1	-0.38104
SYT17	6	0.049158	0.11381	0.999953	2420	3	-0.23953	0.9363	0.93627	1	20044	0	-0.23953
RPS6KB2	6	0.049162	0.11382	0.999953	2421	2	0.20209	0.032035	0.081913	0.95768	1852	2	0.20209
MEIG1	6	0.04918	0.11386	0.999953	2422	3	-1.1129	0.97138	0.97128	1	20809	0	-1.1129
APLN	6	0.049236	0.11395	0.999953	2423	3	-0.1871	0.1493	0.26161	1	5642	2	-0.1871
CHST7	6	0.04924	0.11396	0.999953	2424	2	0.033086	0.84926	0.84936	1	18143	0	0.033086
MTERFD1	6	0.049252	0.11399	0.999953	2425	2	-0.16561	0.69971	0.70507	1	15080	1	-0.16561
SRPK2	6	0.049257	0.114	0.999953	2426	3	-0.6836	0.86796	0.86806	1	18538	0	-0.6836
SRD5A2	6	0.049258	0.114	0.999953	2427	1	-0.39386	0.30934	0.42635	1	9177	2	-0.39386
MFAP3	6	0.049278	0.11404	0.999953	2428	3	-0.30636	0.67156	0.68192	1	14607	1	-0.30636
H2AFZ	6	0.049307	0.11408	0.999953	2429	3	-0.54347	0.33628	0.45398	1	9753	1	-0.54347
MRVI1	6	0.049349	0.11415	0.999953	2430	2	-0.21745	0.035483	0.08832	0.963222	1985	2	-0.21745
OTUD5	6	0.049355	0.11416	0.999953	2431	2	-0.074068	0.38808	0.50289	1	10814	1	-0.074068
ZNF248	6	0.049356	0.11417	0.999953	2432	3	-0.37942	0.79103	0.79107	1	16895	0	-0.37942
FKBP6	6	0.04941	0.11426	0.999953	2433	2	-0.15681	0.93215	0.93213	1	19955	0	-0.15681
DENND4B	6	0.049527	0.1145	0.999953	2434	3	-0.46336	0.92726	0.92719	1	19839	0	-0.46336
C17orf99	6	0.049543	0.11452	0.999953	2435	2	-0.01116	0.34211	0.46007	1	9893	1	-0.01116
hsa-mir-3941	4	0.049544	0.11453	0.999953	2436	2	-0.51262	0.93796	0.93791	1	20081	0	-0.51262
HTR1D	6	0.049652	0.11473	0.999953	2437	2	0.18254	0.57164	0.60931	1	13106	1	0.18254
COG8	6	0.049692	0.1148	0.999953	2438	3	-0.14476	0.00044372	0.0019207	0.614448	64	2	-0.14476
GATM	6	0.049712	0.11484	0.999953	2439	3	-0.56234	0.87613	0.87616	1	18697	0	-0.56234
HFE2	6	0.049725	0.11486	0.999953	2440	3	-0.33663	0.16243	0.27551	1	5914	1	-0.33663
OR10H1	6	0.049737	0.11489	0.999953	2441	2	-0.026172	0.85426	0.85442	1	18253	0	-0.026172
PEBP1	6	0.04974	0.11489	0.999953	2442	2	-0.11508	0.95946	0.95948	1	20534	0	-0.11508
MEIOB	6	0.049822	0.11502	0.999953	2443	2	-0.036113	0.36646	0.48537	1	10436	2	-0.036113
TCTN2	6	0.049847	0.11505	0.999953	2444	2	0.052469	0.7246	0.72698	1	15551	1	0.052469
NYAP2	6	0.049884	0.11511	0.999953	2445	2	-0.21433	0.4791	0.55228	1	11927	1	-0.21433
TBC1D16	6	0.049891	0.11512	0.999953	2446	3	-0.30717	0.91785	0.91782	1	19622	0	-0.30717
CENPL	6	0.04992	0.11516	0.999953	2447	2	-0.1788	0.71966	0.72253	1	15460	1	-0.1788
RPS14	6	0.049932	0.11518	0.999953	2448	1	0.18355	0.9205	0.92045	1	19675	0	0.18355
RAC1	6	0.04998	0.11526	0.999953	2449	3	-0.16484	0.85342	0.85354	1	18242	0	-0.16484
ELF5	6	0.050029	0.11534	0.999953	2450	2	-0.014494	0.17769	0.29171	1	6255	2	-0.014494
ARX	6	0.050041	0.11536	0.999953	2451	3	-0.43285	0.94546	0.94546	1	20240	0	-0.43285
IL18BP	6	0.050041	0.11536	0.999953	2452	2	0.17616	0.34308	0.46108	1	9908	2	0.17616
LIMD2	6	0.05007	0.11541	0.999953	2453	3	-0.40479	0.98691	0.98688	1	21195	0	-0.40479
OR2M3	6	0.050077	0.11542	0.999953	2454	1	0.42972	0.21695	0.33248	1	7167	2	0.42972
RABEP2	6	0.050127	0.11552	0.999953	2455	2	-0.23029	0.76892	0.76897	1	16427	0	-0.23029
TSEN54	6	0.050148	0.11555	0.999953	2456	3	-0.62792	0.83983	0.83988	1	17927	0	-0.62792
NonTargetingControlGuideForHuman_0615	1	0.050213	0.11566	0.999953	2457	1	-0.45888	0.94979	0.94976	1	20335	0	-0.45888
ARRB1	6	0.050221	0.11567	0.999953	2458	2	-0.19211	0.44032	0.53048	1	11418	1	-0.19211
FAM211B	6	0.050227	0.11568	0.999953	2459	3	-0.37241	0.31582	0.43304	1	9320	1	-0.37241
ST7L	6	0.050269	0.11576	0.999953	2460	1	0.49352	0.087017	0.17801	0.993826	3879	3	0.49352
KCNV1	6	0.05027	0.11576	0.999953	2461	3	-0.34355	0.88567	0.88546	1	18918	0	-0.34355
NAP1L2	6	0.050317	0.11585	0.999953	2462	2	-0.35185	0.90988	0.90979	1	19443	0	-0.35185
PAIP2	6	0.050371	0.11594	0.999953	2463	3	-0.061867	0.67257	0.68276	1	14624	1	-0.061867
PATE1	6	0.050407	0.116	0.999953	2464	3	-0.55258	0.97899	0.97896	1	20981	0	-0.55258
VPS13D	6	0.050414	0.11602	0.999953	2465	2	-0.53468	0.98419	0.98414	1	21117	0	-0.53468
C15orf61	6	0.050421	0.11603	0.999953	2466	3	-0.35704	0.45028	0.53595	1	11535	1	-0.35704
CDNF	6	0.050462	0.11611	0.999953	2467	1	0.072394	0.70206	0.70709	1	15121	1	0.072394
SMN2	2	0.050468	0.11612	0.999953	2468	1	-0.40798	0.42853	0.52412	1	11279	0	-0.40798
TSG101	6	0.050471	0.11612	0.999953	2469	3	-0.15747	0.67419	0.68405	1	14655	1	-0.15747
MRPL15	6	0.05048	0.11614	0.999953	2470	2	0.017799	0.77234	0.77232	1	16487	0	0.017799
RCN2	6	0.050515	0.1162	0.999953	2471	3	-0.48781	0.60931	0.63521	1	13640	1	-0.48781
HIP1R	6	0.050529	0.11622	0.999953	2472	2	-0.03762	0.81945	0.81948	1	17523	0	-0.03762
hsa-mir-5698	4	0.05055	0.11626	0.999953	2473	2	-0.27419	0.80098	0.80098	1	17099	0	-0.27419
MKNK2	6	0.050566	0.1163	0.999953	2474	2	0.1336	0.7183	0.72134	1	15430	1	0.1336
PLEKHH1	6	0.050587	0.11633	0.999953	2475	3	-0.38204	0.88044	0.88035	1	18808	0	-0.38204
PRM1	6	0.050603	0.11636	0.999953	2476	2	-0.017668	0.86371	0.86382	1	18454	0	-0.017668
CHODL	6	0.050608	0.11637	0.999953	2477	3	-0.11731	0.15731	0.27016	1	5807	1	-0.11731
IRF9	6	0.050654	0.11644	0.999953	2478	2	-0.1668	0.68402	0.69202	1	14804	1	-0.1668
ZCCHC18	6	0.050738	0.11658	0.999953	2479	3	-0.43266	0.95584	0.9558	1	20461	0	-0.43266
SYNJ2BP	6	0.050798	0.11669	0.999953	2480	2	-0.013819	0.78343	0.78333	1	16721	0	-0.013819
INSL6	6	0.050846	0.11676	0.999953	2481	3	-0.39668	0.97268	0.97262	1	20835	0	-0.39668
MASP1	6	0.050846	0.11676	0.999953	2482	1	0.2263	0.23213	0.34796	1	7489	2	0.2263
EEF1A1	6	0.050872	0.11681	0.999953	2483	2	0.0040594	0.80688	0.80687	1	17243	0	0.0040594
COPS8	6	0.050875	0.11681	0.999953	2484	3	-0.48911	0.67251	0.68271	1	14621	1	-0.48911
P2RY1	6	0.050895	0.11685	0.999953	2485	1	0.05635	0.80823	0.80819	1	17269	0	0.05635
PSTPIP1	6	0.050943	0.11693	0.999953	2486	1	0.067404	0.94071	0.94066	1	20131	0	0.067404
hsa-mir-3916	4	0.050947	0.11694	0.999953	2487	1	0.38734	0.0053633	0.017948	0.834036	457	1	0.38734
IFT27	6	0.050962	0.11697	0.999953	2488	3	-0.2577	0.22859	0.34429	1	7406	2	-0.2577
NRXN1	6	0.050998	0.11703	0.999953	2489	3	-0.10968	0.23758	0.35343	1	7607	2	-0.10968
CD300LD	6	0.051032	0.1171	0.999953	2490	3	-0.068085	0.55582	0.5991	1	12893	1	-0.068085
EIF5B	6	0.051063	0.11715	0.999953	2491	3	-0.77599	0.89373	0.89359	1	19097	0	-0.77599
MLL4	3	0.051077	0.11718	0.999953	2492	2	-0.78657	0.06819	0.14612	0.980617	3228	1	-0.78657
LRP5	6	0.051135	0.11727	0.999953	2493	2	-0.17214	0.72472	0.72708	1	15553	1	-0.17214
MICU1	6	0.051142	0.11728	0.999953	2494	2	0.18766	0.19138	0.30623	1	6578	2	0.18766
TMEM110	6	0.051179	0.11735	0.999953	2495	2	-0.45592	0.91728	0.91725	1	19602	0	-0.45592
BCAS1	6	0.051183	0.11736	0.999953	2496	2	-0.0077958	0.19872	0.31404	1	6748	2	-0.0077958
LRRC6	6	0.051208	0.1174	0.999953	2497	3	-0.084336	0.17599	0.28988	1	6221	2	-0.084336
USP24	6	0.051237	0.11746	0.999953	2498	3	-0.29112	0.09396	0.18958	0.99608	4118	2	-0.29112
CD83	6	0.051302	0.11758	0.999953	2499	2	-0.055039	0.87938	0.87929	1	18773	0	-0.055039
TMEM241	6	0.051314	0.1176	0.999953	2500	3	-0.1425	0.0828	0.17078	0.993072	3715	1	-0.1425
ITGA7	6	0.051327	0.11762	0.999953	2501	3	-0.15982	0.11825	0.2288	1	4934	1	-0.15982
NUDT12	6	0.051375	0.1177	0.999953	2502	1	0.33202	0.099894	0.19958	0.997867	4330	3	0.33202
GPD1L	6	0.051376	0.1177	0.999953	2503	2	-0.10528	0.23937	0.35521	1	7651	2	-0.10528
KIAA1191	6	0.051388	0.11772	0.999953	2504	3	-0.12478	0.92296	0.92289	1	19743	0	-0.12478
GPR162	6	0.051437	0.1178	0.999953	2505	2	-0.19227	0.57426	0.61102	1	13145	1	-0.19227
ANK2	6	0.051477	0.11787	0.999953	2506	3	-0.21373	0.7185	0.72152	1	15433	1	-0.21373
CEPT1	6	0.051548	0.118	0.999953	2507	2	0.022085	0.34226	0.46022	1	9900	2	0.022085
ARHGEF2	6	0.051568	0.11803	0.999953	2508	2	-0.34246	0.59758	0.62695	1	13478	1	-0.34246
NDUFC1	6	0.051573	0.11804	0.999953	2509	2	-0.22138	0.21809	0.33361	1	7192	2	-0.22138
GCSH	6	0.051585	0.11806	0.999953	2510	2	-0.25872	0.13641	0.24786	1	5343	1	-0.25872
PXT1	6	0.051616	0.11811	0.999953	2511	2	-0.41514	0.83898	0.83907	1	17909	0	-0.41514
SECISBP2	6	0.051622	0.11812	0.999953	2512	3	-0.34122	0.76033	0.76031	1	16249	1	-0.34122
NPAS4	6	0.051659	0.11819	0.999953	2513	3	-0.44191	0.85122	0.85136	1	18197	0	-0.44191
SHH	6	0.051696	0.11825	0.999953	2514	3	-0.25668	0.10839	0.2136	1	4625	1	-0.25668
MYEF2	6	0.05171	0.11827	0.999953	2515	3	-0.3339	0.97713	0.97708	1	20939	0	-0.3339
SRRD	6	0.051712	0.11827	0.999953	2516	2	0.12308	0.68684	0.69431	1	14863	1	0.12308
PTP4A1	6	0.051745	0.11834	0.999953	2517	2	-0.05653	0.94264	0.94261	1	20181	0	-0.05653
NIF3L1	6	0.051783	0.1184	0.999953	2518	3	-0.06012	0.5202	0.57664	1	12421	1	-0.06012
hsa-mir-362	4	0.051784	0.1184	0.999953	2519	1	0.54514	0.12193	0.23265	1	5013	2	0.54514
TNKS1BP1	6	0.051808	0.11844	0.999953	2520	2	-0.29381	0.59071	0.62223	1	13371	1	-0.29381
RAB43	6	0.051892	0.11859	0.999953	2521	3	-0.49287	0.62546	0.64676	1	13886	1	-0.49287
KLF4	6	0.051904	0.11862	0.999953	2522	2	0.3764	0.0015309	0.0061927	0.754555	172	2	0.3764
MKL1	6	0.051936	0.11867	0.999953	2523	3	-0.070577	0.28941	0.40606	1	8721	2	-0.070577
PRELID2	6	0.051955	0.1187	0.999953	2524	2	-0.04151	0.3006	0.41743	1	8989	1	-0.04151
DUSP11	6	0.052	0.11879	0.999953	2525	3	-0.46483	0.22288	0.33853	1	7292	1	-0.46483
RNF141	6	0.052091	0.11896	0.999953	2526	3	0.026393	0.13592	0.24735	1	5329	2	0.026393
DNAJC4	6	0.052096	0.11897	0.999953	2527	2	-0.28386	0.27447	0.39085	1	8383	1	-0.28386
FOXJ3	6	0.052199	0.11916	0.999953	2528	3	-0.46293	0.99314	0.99312	1	21371	0	-0.46293
ZNF426	6	0.052214	0.11918	0.999953	2529	3	-0.12843	0.12622	0.2371	1	5114	1	-0.12843
PIGC	6	0.052228	0.1192	0.999953	2530	3	-0.16564	0.19243	0.30737	1	6604	1	-0.16564
TUBB1	6	0.05224	0.11923	0.999953	2531	2	0.50841	0.0055626	0.018538	0.834036	473	4	0.50841
BTBD18	6	0.052265	0.11927	0.999953	2532	2	-0.06418	0.44998	0.53579	1	11532	1	-0.06418
C8orf4	6	0.052288	0.1193	0.999953	2533	1	-0.2343	0.797	0.79697	1	17014	0	-0.2343
NonTargetingControlGuideForHuman_0714	1	0.052306	0.11934	0.999953	2534	1	-3.4864	0.94769	0.94772	1	20293	0	-3.4864
THNSL1	6	0.052314	0.11935	0.999953	2535	2	-0.23544	0.41932	0.51917	1	11178	1	-0.23544
OLA1	6	0.052336	0.11939	0.999953	2536	2	-0.22668	0.058944	0.13007	0.975627	2868	2	-0.22668
GKN2	6	0.052432	0.11955	0.999953	2537	1	-0.031993	0.73102	0.7327	1	15667	1	-0.031993
EHBP1L1	6	0.0525	0.11967	0.999953	2538	2	-0.24993	0.84987	0.85002	1	18159	0	-0.24993
RGPD5	3	0.052506	0.11967	0.999953	2539	1	-0.26937	0.97354	0.97349	1	20859	0	-0.26937
ATP5C1	6	0.052508	0.11968	0.999953	2540	3	-0.12478	0.82962	0.82959	1	17717	0	-0.12478
SLC41A3	6	0.052575	0.11979	0.999953	2541	2	0.053623	0.9137	0.91365	1	19515	0	0.053623
PROZ	6	0.052576	0.11979	0.999953	2542	1	-0.07805	0.88523	0.88504	1	18911	0	-0.07805
hsa-mir-4534	4	0.052588	0.11981	0.999953	2543	1	0.13068	0.10889	0.21445	1	4635	2	0.13068
DDX46	6	0.052612	0.11986	0.999953	2544	2	-0.79583	0.27766	0.39415	1	8458	1	-0.79583
C1QTNF9B-AS1	6	0.052662	0.11995	0.999953	2545	2	-0.3699	0.79608	0.79606	1	16994	0	-0.3699
C11orf87	6	0.052712	0.12003	0.999953	2546	2	0.1178	0.084621	0.17393	0.993072	3786	2	0.1178
C3orf62	6	0.052758	0.1201	0.999953	2547	3	-0.14892	0.019951	0.057632	0.923377	1345	2	-0.14892
PKNOX1	6	0.052768	0.12012	0.999953	2548	2	0.48837	0.037783	0.092477	0.964041	2074	3	0.48837
SERINC5	6	0.052773	0.12013	0.999953	2549	3	-0.15841	0.43031	0.52507	1	11302	1	-0.15841
GPHA2	6	0.05281	0.12019	0.999953	2550	3	-0.36857	0.9836	0.98357	1	21094	0	-0.36857
SSB	6	0.052817	0.1202	0.999953	2551	3	-0.55075	0.15778	0.27066	1	5818	1	-0.55075
TTC13	6	0.052824	0.12021	0.999953	2552	3	-0.48687	0.99896	0.99896	1	21581	0	-0.48687
PGP	6	0.052861	0.12027	0.999953	2553	2	0.03911	0.76762	0.76769	1	16405	0	0.03911
EFNB3	6	0.052864	0.12028	0.999953	2554	2	-0.39951	0.89929	0.8992	1	19229	0	-0.39951
GALNT15	6	0.052911	0.12035	0.999953	2555	2	-0.051793	0.89736	0.89726	1	19179	0	-0.051793
TMEM247	6	0.052912	0.12035	0.999953	2556	3	-0.33201	0.98331	0.98327	1	21083	0	-0.33201
CADM2	6	0.052943	0.12041	0.999953	2557	3	-0.19575	0.71757	0.72068	1	15419	1	-0.19575
GPR183	6	0.053009	0.12053	0.999953	2558	3	-0.37699	0.25148	0.36748	1	7917	2	-0.37699
RCSD1	6	0.053046	0.1206	0.999953	2559	3	-0.33517	0.42152	0.52034	1	11202	1	-0.33517
EBAG9	6	0.053056	0.12061	0.999953	2560	2	0.24515	0.11143	0.21863	1	4732	3	0.24515
NEO1	6	0.053061	0.12062	0.999953	2561	3	-0.50061	0.84009	0.84013	1	17938	0	-0.50061
OR13J1	6	0.053105	0.12069	0.999953	2562	3	-0.30927	0.4777	0.55149	1	11900	1	-0.30927
HSPBAP1	6	0.053152	0.12077	0.999953	2563	2	-0.26324	0.959	0.95901	1	20527	0	-0.26324
LOC100505478	6	0.053197	0.12084	0.999953	2564	3	-0.091284	0.2409	0.35677	1	7688	2	-0.091284
MAP3K9	6	0.0532	0.12084	0.999953	2565	2	0.11842	0.21252	0.32808	1	7074	2	0.11842
SPATA9	6	0.053222	0.12088	0.999953	2566	2	-0.16349	0.98113	0.98108	1	21036	0	-0.16349
NonTargetingControlGuideForHuman_0711	1	0.053243	0.12091	0.999953	2567	1	-0.86877	0.94676	0.94675	1	20268	0	-0.86877
DLG4	6	0.053247	0.12092	0.999953	2568	2	-0.18652	0.91031	0.91022	1	19450	0	-0.18652
ATP1B2	6	0.053272	0.12097	0.999953	2569	2	-0.049488	0.75677	0.75688	1	16180	1	-0.049488
SAMD14	6	0.053283	0.12098	0.999953	2570	3	-0.24248	0.39509	0.50653	1	10894	1	-0.24248
FAM131C	6	0.053296	0.12101	0.999953	2571	1	0.0073447	0.18289	0.29722	1	6373	1	0.0073447
KLF8	6	0.053298	0.12101	0.999953	2572	3	-0.36415	0.93999	0.93995	1	20115	0	-0.36415
CSH1	6	0.053335	0.12109	0.999953	2573	3	-0.56263	0.36653	0.48543	1	10438	2	-0.56263
GSTA4	6	0.053344	0.12109	0.999953	2574	2	0.34814	0.43933	0.52991	1	11403	1	0.34814
GATSL3	6	0.053357	0.12112	0.999953	2575	3	-0.7788	0.17255	0.28622	1	6135	2	-0.7788
ACOT12	6	0.053372	0.12114	0.999953	2576	2	0.24487	0.46762	0.54567	1	11774	1	0.24487
BAI3	6	0.053394	0.12118	0.999953	2577	3	-0.26665	0.81305	0.81302	1	17359	0	-0.26665
hsa-mir-6791	4	0.053407	0.1212	0.999953	2578	2	-0.37878	0.53125	0.58342	1	12553	1	-0.37878
POLR2D	6	0.05341	0.12121	0.999953	2579	3	-0.36996	0.83949	0.83956	1	17923	0	-0.36996
VMO1	6	0.05344	0.12126	0.999953	2580	2	-0.36692	0.9524	0.9524	1	20394	0	-0.36692
ROGDI	6	0.053447	0.12127	0.999953	2581	2	0.52423	0.022237	0.063191	0.931026	1470	3	0.52423
PRR15	6	0.053461	0.1213	0.999953	2582	3	-0.38858	0.29268	0.40936	1	8800	2	-0.38858
CERS5	6	0.05358	0.12148	0.999953	2583	3	-0.21446	0.89917	0.89908	1	19225	0	-0.21446
PTPN5	6	0.053584	0.12149	0.999953	2584	2	-0.33463	0.0071858	0.023115	0.861242	580	1	-0.33463
FLJ45513	6	0.053595	0.1215	0.999953	2585	3	-0.16416	0.19336	0.30835	1	6625	2	-0.16416
C1orf112	6	0.053662	0.12162	0.999953	2586	3	-0.38079	0.79326	0.79329	1	16945	0	-0.38079
PRKCI	6	0.053672	0.12164	0.999953	2587	2	-0.1614	0.52411	0.57906	1	12464	1	-0.1614
DGUOK	6	0.05368	0.12165	0.999953	2588	1	-0.13196	0.17846	0.29255	1	6274	1	-0.13196
KIAA1430	6	0.053728	0.12173	0.999953	2589	1	0.0074926	0.48389	0.5551	1	11973	1	0.0074926
SLC9A5	6	0.053736	0.12174	0.999953	2590	3	-0.18777	0.004787	0.016281	0.830763	424	1	-0.18777
E2F1	6	0.053766	0.12179	0.999953	2591	3	-0.52434	0.070865	0.15069	0.985762	3310	2	-0.52434
LOC283403	6	0.053776	0.12181	0.999953	2592	1	0.44227	0.28622	0.4028	1	8648	2	0.44227
CCDC105	6	0.053824	0.12189	0.999953	2593	2	-0.25456	0.91775	0.91771	1	19620	0	-0.25456
VSTM4	6	0.053878	0.12198	0.999953	2594	3	-0.54209	0.91571	0.91565	1	19561	0	-0.54209
APC2	6	0.053911	0.12204	0.999953	2595	2	-0.42561	0.80895	0.80891	1	17281	0	-0.42561
hsa-mir-555	4	0.053958	0.12212	0.999953	2596	2	-0.4151	0.23512	0.35096	1	7559	1	-0.4151
NIN	6	0.054011	0.12221	0.999953	2597	2	-0.13294	0.84142	0.84151	1	17962	0	-0.13294
CYYR1	6	0.054016	0.12222	0.999953	2598	3	-0.38703	0.57194	0.6095	1	13113	1	-0.38703
ARHGAP29	6	0.05402	0.12223	0.999953	2599	3	-0.37123	0.9184	0.91836	1	19633	0	-0.37123
HSPA9	6	0.054024	0.12224	0.999953	2600	2	0.046624	0.051375	0.11678	0.975627	2590	1	0.046624
HGS	6	0.054049	0.12228	0.999953	2601	3	-0.44796	0.64933	0.66463	1	14250	1	-0.44796
PNMA2	6	0.054061	0.1223	0.999953	2602	2	-0.13202	0.033849	0.085333	0.959544	1923	2	-0.13202
ZSWIM3	6	0.054074	0.12233	0.999953	2603	2	-0.040948	0.27597	0.39242	1	8418	1	-0.040948
CUL1	6	0.054086	0.12235	0.999953	2604	3	-0.42654	0.91605	0.916	1	19571	0	-0.42654
TMEM220	6	0.054137	0.12244	0.999953	2605	2	-0.075266	0.80195	0.80197	1	17121	0	-0.075266
FCRLB	6	0.054199	0.12255	0.999953	2606	2	-0.078644	0.84292	0.84299	1	17992	0	-0.078644
hsa-mir-1910	4	0.054337	0.1228	0.999953	2607	2	-0.69469	0.96868	0.96862	1	20748	0	-0.69469
hsa-mir-3118-2	1	0.05434	0.12281	0.999953	2608	1	-1.4912	0.94566	0.94566	1	20243	0	-1.4912
APOBEC3A_B	2	0.054379	0.12288	0.999953	2609	1	-1.5479	0.25378	0.3698	1	7962	1	-1.5479
YARS2	6	0.054438	0.12298	0.999953	2610	3	-0.67354	0.95266	0.95266	1	20401	0	-0.67354
NEFL	6	0.054514	0.12311	0.999953	2611	3	-0.28332	0.93275	0.93274	1	19971	0	-0.28332
GPRC5C	6	0.054543	0.12315	0.999953	2612	1	-0.069006	0.78296	0.78285	1	16707	0	-0.069006
SLC39A11	6	0.054559	0.12317	0.999953	2613	3	-0.31202	0.94367	0.94363	1	20203	0	-0.31202
DLX3	6	0.054564	0.12318	0.999953	2614	3	-0.1647	0.77049	0.77052	1	16457	0	-0.1647
ZCCHC14	6	0.054566	0.12318	0.999953	2615	3	-0.3442	0.042884	0.10169	0.971817	2262	1	-0.3442
GDF2	6	0.054591	0.12323	0.999953	2616	3	-0.18291	0.79305	0.79307	1	16941	0	-0.18291
S100A2	6	0.054641	0.12332	0.999953	2617	3	-0.43807	0.95313	0.95311	1	20410	0	-0.43807
EIF2AK2	6	0.054671	0.12337	0.999953	2618	3	-0.2521	0.097488	0.19556	0.997867	4244	2	-0.2521
ZNF521	6	0.054678	0.12338	0.999953	2619	2	-0.35609	0.70274	0.70768	1	15139	1	-0.35609
NFE2L2	6	0.054679	0.12338	0.999953	2620	3	-0.23111	0.42254	0.52088	1	11209	1	-0.23111
SLC36A4	6	0.054687	0.1234	0.999953	2621	2	0.014371	0.95338	0.95334	1	20417	0	0.014371
RUSC1	6	0.054694	0.12341	0.999953	2622	3	-0.4026	0.61842	0.64172	1	13777	1	-0.4026
PLA2R1	6	0.054724	0.12347	0.999953	2623	3	-0.41397	0.74838	0.7488	1	16012	1	-0.41397
QTRTD1	6	0.054732	0.12348	0.999953	2624	3	-0.3088	0.89172	0.89157	1	19043	0	-0.3088
FAM170A	6	0.054735	0.12348	0.999953	2625	1	0.050592	0.18172	0.29597	1	6352	2	0.050592
SLC27A6	6	0.054754	0.12353	0.999953	2626	2	-0.089214	0.91956	0.91952	1	19660	0	-0.089214
ZG16	6	0.054762	0.12354	0.999953	2627	3	-0.41237	0.91507	0.91499	1	19548	0	-0.41237
SNRPD2	6	0.054783	0.12358	0.999953	2628	1	0.11464	0.16757	0.28088	1	6019	1	0.11464
POU2AF1	6	0.054831	0.12365	0.999953	2629	2	-0.21138	0.65882	0.67198	1	14397	1	-0.21138
ZSCAN25	6	0.054867	0.12372	0.999953	2630	3	-0.71653	0.11331	0.22165	1	4800	2	-0.71653
ZNF615	6	0.054879	0.12374	0.999953	2631	2	0.30927	0.11197	0.21948	1	4748	3	0.30927
NonTargetingControlGuideForHuman_0501	1	0.054884	0.12375	0.999953	2632	1	-0.49222	0.94512	0.9451	1	20234	0	-0.49222
GAGE12H	2	0.0549	0.12378	0.999953	2633	1	-0.40339	0.31644	0.43366	1	9333	1	-0.40339
ACD	6	0.054927	0.12383	0.999953	2634	2	-0.43156	0.37676	0.49603	1	10679	1	-0.43156
SLC35F1	6	0.054958	0.12389	0.999953	2635	3	-0.35385	0.34994	0.46821	1	10061	1	-0.35385
CELF3	6	0.055022	0.12401	0.999953	2636	1	1.5323	0.0042952	0.014865	0.823567	391	4	1.5323
GAMT	6	0.055025	0.12402	0.999953	2637	3	-0.2836	0.92751	0.92743	1	19846	0	-0.2836
UTF1	6	0.055118	0.12419	0.999953	2638	2	-0.2238	0.90702	0.90688	1	19391	0	-0.2238
NonTargetingControlGuideForHuman_0012	1	0.055118	0.12419	0.999953	2639	1	-0.4365	0.94488	0.94487	1	20229	0	-0.4365
PPP1R12A	6	0.05512	0.12419	0.999953	2640	3	-0.20636	0.084701	0.17408	0.993072	3789	2	-0.20636
hsa-mir-4780	4	0.05515	0.12423	0.999953	2641	2	-0.39219	0.057946	0.12829	0.975627	2830	1	-0.39219
LOC100653515	6	0.055214	0.12435	0.999953	2642	2	-0.3272	0.3618	0.48047	1	10337	2	-0.3272
STARD6	6	0.055234	0.12438	0.999953	2643	2	-0.27383	0.58663	0.61939	1	13320	1	-0.27383
B3GNT7	6	0.055252	0.12441	0.999953	2644	3	-0.59972	0.96626	0.96621	1	20685	0	-0.59972
XPO7	6	0.055262	0.12443	0.999953	2645	2	-0.41014	0.98283	0.98277	1	21074	0	-0.41014
POLR1C	6	0.05531	0.12452	0.999953	2646	2	-0.27038	0.26242	0.37859	1	8141	2	-0.27038
C20orf27	6	0.055358	0.1246	0.999953	2647	1	0.26756	0.58817	0.62045	1	13342	1	0.26756
hsa-mir-1285-1	4	0.055392	0.12465	0.999953	2648	2	-1.6796	0.72937	0.73119	1	15635	0	-1.6796
RRAGA	6	0.055434	0.12474	0.999953	2649	3	-0.53542	0.94192	0.9419	1	20160	0	-0.53542
MORC2	6	0.055479	0.12482	0.999953	2650	3	-0.40853	0.92038	0.92034	1	19672	0	-0.40853
C21orf62	6	0.055549	0.12495	0.999953	2651	2	0.1701	0.069821	0.14894	0.983953	3279	2	0.1701
DYNAP	6	0.055616	0.12506	0.999953	2652	3	-0.43539	0.1233	0.23403	1	5048	1	-0.43539
NonTargetingControlGuideForHuman_0677	1	0.055637	0.1251	0.999953	2653	1	-0.55798	0.94436	0.94435	1	20216	0	-0.55798
PLK4	6	0.055693	0.12519	0.999953	2654	2	-0.29573	0.3424	0.46038	1	9902	2	-0.29573
DUS3L	6	0.055714	0.12523	0.999953	2655	3	-0.30805	0.17987	0.29399	1	6307	1	-0.30805
hsa-mir-4480	4	0.055725	0.12525	0.999953	2656	2	-0.44751	0.80036	0.80033	1	17089	0	-0.44751
LRRC26	6	0.055741	0.12527	0.999953	2657	2	0.13715	0.4627	0.54286	1	11698	1	0.13715
CHAT	6	0.055745	0.12528	0.999953	2658	3	-0.26906	0.98009	0.98006	1	21008	0	-0.26906
COL18A1	6	0.05576	0.12532	0.999953	2659	3	-0.53956	0.84472	0.84481	1	18043	0	-0.53956
APP	6	0.055789	0.12537	0.999953	2660	2	-0.45479	0.30769	0.42466	1	9143	1	-0.45479
NonTargetingControlGuideForHuman_0152	1	0.055805	0.1254	0.999953	2661	1	-0.48368	0.9442	0.94418	1	20209	0	-0.48368
PTK6	6	0.055806	0.12541	0.999953	2662	3	-0.34258	0.82017	0.8202	1	17537	0	-0.34258
hsa-mir-4791	4	0.055884	0.12554	0.999953	2663	2	-0.39441	0.23163	0.34747	1	7479	1	-0.39441
MRPL52	6	0.055885	0.12554	0.999953	2664	2	0.059917	0.58992	0.62167	1	13362	1	0.059917
EFHC2	6	0.055912	0.12559	0.999953	2665	3	-0.23909	0.56599	0.60557	1	13024	1	-0.23909
RBPJ	6	0.055945	0.12565	0.999953	2666	2	-0.18256	0.078667	0.16386	0.988419	3590	2	-0.18256
SCGB1C1	3	0.055966	0.12568	0.999953	2667	1	-0.33153	0.97407	0.97402	1	20872	0	-0.33153
ACTL7B	6	0.05598	0.1257	0.999953	2668	1	-0.098813	0.31288	0.43001	1	9258	1	-0.098813
CCL4L2	1	0.056064	0.12586	0.999953	2669	1	-1.8557	0.94394	0.9439	1	20206	0	-1.8557
U2AF2	6	0.056072	0.12587	0.999953	2670	3	-0.46861	0.39058	0.50421	1	10846	1	-0.46861
CARS	6	0.056076	0.12587	0.999953	2671	1	-0.12682	0.73089	0.73257	1	15662	1	-0.12682
CNTNAP4	6	0.056123	0.12595	0.999953	2672	2	0.27352	0.28915	0.40579	1	8711	2	0.27352
PHIP	6	0.056172	0.12604	0.999953	2673	1	0.22665	0.34892	0.46713	1	10035	1	0.22665
EPB41L3	6	0.056217	0.12612	0.999953	2674	3	-0.35397	0.8884	0.88827	1	18977	0	-0.35397
RALGPS1	6	0.05624	0.12616	0.999953	2675	3	-0.39063	0.56065	0.60213	1	12959	1	-0.39063
GEMIN2	6	0.056315	0.12629	0.999953	2676	1	0.38753	0.00032642	0.0014495	0.603865	52	2	0.38753
SPARC	6	0.056411	0.12647	0.999953	2677	2	0.024559	0.44206	0.53142	1	11435	1	0.024559
MSMB	6	0.056417	0.12648	0.999953	2678	2	0.20098	0.80146	0.80146	1	17108	0	0.20098
KCNK7	6	0.056459	0.12655	0.999953	2679	1	0.30009	0.37257	0.49169	1	10578	2	0.30009
GRB7	6	0.056462	0.12656	0.999953	2680	3	-0.049675	0.36176	0.48043	1	10335	2	-0.049675
GSKIP	6	0.056477	0.12659	0.999953	2681	3	-0.23446	0.91942	0.91938	1	19656	0	-0.23446
ETV1	6	0.0565	0.12663	0.999953	2682	3	-0.29984	0.21998	0.33555	1	7235	1	-0.29984
XKR3	6	0.056506	0.12664	0.999953	2683	2	-0.055413	0.28064	0.39713	1	8530	1	-0.055413
NAA40	6	0.056507	0.12665	0.999953	2684	3	-0.23405	0.81919	0.8192	1	17519	0	-0.23405
POM121	6	0.056515	0.12666	0.999953	2685	3	-0.39359	0.96676	0.96672	1	20695	0	-0.39359
NonTargetingControlGuideForHuman_0895	1	0.056575	0.12675	0.999953	2686	1	-1.5953	0.94343	0.94338	1	20197	0	-1.5953
CHMP4C	6	0.05665	0.12689	0.999953	2687	1	0.79817	0.067327	0.14463	0.977605	3205	3	0.79817
TSPAN32	6	0.056698	0.12697	0.999953	2688	2	0.11366	0.17586	0.28975	1	6218	1	0.11366
GPNMB	6	0.05673	0.12701	0.999953	2689	3	-0.3372	0.95285	0.95285	1	20405	0	-0.3372
PPP2R5B	6	0.056746	0.12705	0.999953	2690	3	-0.27495	0.025908	0.070222	0.947969	1603	2	-0.27495
SLC20A1	6	0.056783	0.12711	0.999953	2691	3	-0.32243	0.43435	0.52722	1	11350	1	-0.32243
CASC5	6	0.056813	0.12717	0.999953	2692	3	-0.51183	0.99642	0.99646	1	21467	0	-0.51183
ARID4B	6	0.056826	0.12719	0.999953	2693	2	-0.076163	0.31782	0.43507	1	9363	2	-0.076163
ZFYVE20	6	0.056837	0.12721	0.999953	2694	3	-0.41115	0.96727	0.96724	1	20715	0	-0.41115
HIST3H2A	6	0.056865	0.12725	0.999953	2695	2	-0.066466	0.82298	0.82297	1	17600	0	-0.066466
TNFRSF12A	6	0.056889	0.1273	0.999953	2696	2	-0.12873	0.92727	0.9272	1	19840	0	-0.12873
CCDC84	6	0.056899	0.12731	0.999953	2697	3	-0.36867	0.9168	0.91675	1	19590	0	-0.36867
C2CD2	6	0.056916	0.12734	0.999953	2698	2	-0.023272	0.017822	0.05201	0.922689	1218	2	-0.023272
TRMT44	6	0.056937	0.12738	0.999953	2699	2	0.128	0.054591	0.12239	0.975627	2708	1	0.128
ZNF135	6	0.056954	0.12741	0.999953	2700	2	0.16537	0.28404	0.4006	1	8606	2	0.16537
RCC2	6	0.056985	0.12746	0.999953	2701	3	-0.35415	0.19478	0.30988	1	6660	1	-0.35415
MOSPD1	6	0.057033	0.12752	0.999953	2702	2	0.24843	0.69036	0.69719	1	14923	1	0.24843
USP2	6	0.057081	0.1276	0.999953	2703	2	-0.22698	0.65416	0.66835	1	14322	1	-0.22698
SOD2	6	0.057095	0.12763	0.999953	2704	3	-0.42321	0.92618	0.92613	1	19819	0	-0.42321
hsa-mir-548a-3	4	0.057102	0.12764	0.999953	2705	2	-0.4607	0.91383	0.91377	1	19520	0	-0.4607
SNW1	6	0.057137	0.12771	0.999953	2706	3	-0.26775	0.4984	0.56353	1	12165	1	-0.26775
OR8G2	6	0.057185	0.12779	0.999953	2707	2	0.042074	0.94603	0.94603	1	20253	0	0.042074
CCP110	6	0.057214	0.12784	0.999953	2708	3	-0.13149	0.85691	0.85703	1	18323	0	-0.13149
hsa-mir-4512	4	0.057221	0.12785	0.999953	2709	2	-0.37393	0.39853	0.50833	1	10933	1	-0.37393
CST11	6	0.057237	0.12788	0.999953	2710	3	-0.51816	0.8301	0.83007	1	17728	0	-0.51816
HYLS1	6	0.057262	0.12792	0.999953	2711	2	-0.13188	0.17735	0.29134	1	6246	1	-0.13188
DFFB	6	0.057314	0.12802	0.999953	2712	2	0.11667	0.47884	0.55212	1	11921	1	0.11667
TONSL	6	0.05732	0.12802	0.999953	2713	1	-0.2894	0.97671	0.97667	1	20932	0	-0.2894
MPC2	6	0.057352	0.12808	0.999953	2714	3	-0.38796	0.96366	0.96363	1	20637	0	-0.38796
SCGB2A1	6	0.057368	0.12811	0.999953	2715	3	-0.40733	0.21868	0.33423	1	7207	1	-0.40733
PYGB	6	0.057463	0.12827	0.999953	2716	1	0.070628	0.70999	0.71397	1	15267	1	0.070628
OLFM3	6	0.057554	0.12841	0.999953	2717	3	-0.50746	0.86351	0.86362	1	18452	0	-0.50746
HMGN1	6	0.057559	0.12842	0.999953	2718	2	0.2633	0.59583	0.62573	1	13449	1	0.2633
ERN1	6	0.057577	0.12845	0.999953	2719	3	-0.40627	0.26803	0.38428	1	8250	1	-0.40627
MIDN	6	0.057585	0.12847	0.999953	2720	3	-0.42657	0.049168	0.11285	0.974908	2499	2	-0.42657
MED1	6	0.057655	0.12859	0.999953	2721	2	-0.25991	0.90075	0.90066	1	19258	0	-0.25991
DCBLD1	6	0.057655	0.12859	0.999953	2722	3	-0.24501	0.33407	0.45172	1	9710	2	-0.24501
MESP1	6	0.057662	0.1286	0.999953	2723	3	-0.19428	0.017723	0.051755	0.922689	1214	1	-0.19428
ASTL	6	0.057693	0.12865	0.999953	2724	3	-0.35027	0.533	0.58455	1	12584	1	-0.35027
KRTAP13-3	6	0.0577	0.12867	0.999953	2725	2	-0.16746	0.92749	0.92741	1	19845	0	-0.16746
RFX1	6	0.057702	0.12868	0.999953	2726	3	-0.45811	0.90839	0.90827	1	19413	0	-0.45811
TSC22D4	6	0.057798	0.12885	0.999953	2727	1	0.2135	0.60451	0.63181	1	13575	1	0.2135
TIMM23	6	0.057816	0.12888	0.999953	2728	2	-0.46448	0.96888	0.96881	1	20754	0	-0.46448
TAS2R50	6	0.057846	0.12893	0.999953	2729	3	-0.48855	0.67563	0.6852	1	14673	1	-0.48855
PDZK1	6	0.057893	0.12901	0.999953	2730	2	-0.086469	0.80278	0.8028	1	17141	0	-0.086469
ATP6V1F	6	0.057903	0.12903	0.999953	2731	3	-0.11934	0.094102	0.1898	0.99608	4121	2	-0.11934
ABI2	6	0.057941	0.1291	0.999953	2732	1	-0.089226	0.1626	0.27569	1	5918	1	-0.089226
SNRPB2	6	0.057983	0.12918	0.999953	2733	3	-0.172	0.9079	0.90777	1	19403	0	-0.172
TIFAB	6	0.057988	0.12919	0.999953	2734	3	-0.50835	0.95207	0.95207	1	20388	0	-0.50835
IDS	6	0.057989	0.12919	0.999953	2735	1	-0.10194	0.14619	0.25831	1	5569	2	-0.10194
PANK3	6	0.058037	0.12928	0.999953	2736	2	-0.10459	0.28657	0.40315	1	8655	1	-0.10459
MRPL39	6	0.058042	0.12928	0.999953	2737	3	-0.69992	0.87647	0.87648	1	18700	0	-0.69992
NonTargetingControlGuideForHuman_0075	1	0.058048	0.12929	0.999953	2738	1	-0.43063	0.94195	0.94193	1	20163	0	-0.43063
MNAT1	6	0.058073	0.12934	0.999953	2739	3	-0.21272	0.81586	0.81581	1	17429	0	-0.21272
ISY1	6	0.058112	0.12941	0.999953	2740	3	-0.34204	0.37547	0.49469	1	10646	1	-0.34204
RPF2	5	0.058134	0.12945	0.999953	2741	3	-1.11	0.9818	0.98175	1	21048	0	-1.11
PI4KA	6	0.058136	0.12945	0.999953	2742	3	-0.40711	0.38621	0.50193	1	10796	1	-0.40711
TUBA1A	6	0.058151	0.12948	0.999953	2743	3	-0.27955	0.86564	0.86573	1	18485	0	-0.27955
DCTPP1	6	0.058167	0.1295	0.999953	2744	3	-0.49289	0.70226	0.70725	1	15127	1	-0.49289
DDX60L	6	0.058206	0.12957	0.999953	2745	3	-0.71049	0.30276	0.41966	1	9040	1	-0.71049
MAML2	6	0.058332	0.12979	0.999953	2746	2	0.044898	0.64369	0.66028	1	14163	1	0.044898
HIGD2A	6	0.058371	0.12987	0.999953	2747	1	0.17406	0.6645	0.67642	1	14487	1	0.17406
HMGN5	6	0.058431	0.12998	0.999953	2748	3	-0.27976	0.8073	0.80728	1	17250	0	-0.27976
VPS16	6	0.058478	0.13006	0.999953	2749	3	-0.50657	0.97647	0.97643	1	20923	0	-0.50657
USP21	6	0.058494	0.13009	0.999953	2750	3	-0.14684	0.35894	0.47749	1	10265	1	-0.14684
SNN	6	0.058515	0.13013	0.999953	2751	2	-0.29088	0.6249	0.64637	1	13881	1	-0.29088
RAB33A	6	0.058533	0.13016	0.999953	2752	3	-0.27179	0.60906	0.63503	1	13636	1	-0.27179
PHF17	6	0.058539	0.13017	0.999953	2753	2	0.18875	0.19365	0.30867	1	6630	1	0.18875
BPIFA1	6	0.058549	0.13019	0.999953	2754	3	-0.2525	0.91094	0.91084	1	19465	0	-0.2525
NonTargetingControlGuideForHuman_0258	1	0.058592	0.13026	0.999953	2755	1	-0.91842	0.94141	0.94138	1	20150	0	-0.91842
XPO5	6	0.058619	0.1303	0.999953	2756	3	-0.35065	0.6269	0.64778	1	13906	1	-0.35065
PHLDB2	6	0.058706	0.13044	0.999953	2757	2	-0.0064749	0.82376	0.82377	1	17618	0	-0.0064749
hsa-mir-4655	4	0.058714	0.13046	0.999953	2758	1	-0.45033	0.93352	0.9335	1	19982	0	-0.45033
SLC35G1	6	0.058736	0.13051	0.999953	2759	3	-0.46692	0.060614	0.13307	0.975627	2940	1	-0.46692
TNFSF12	6	0.058747	0.13053	0.999953	2760	2	0.3854	0.042836	0.10161	0.971817	2259	2	0.3854
PDCD4	6	0.058812	0.13065	0.999953	2761	3	-0.22252	0.58692	0.61959	1	13324	1	-0.22252
PCP2	6	0.058838	0.13068	0.999953	2762	2	-0.057417	0.94008	0.94004	1	20118	0	-0.057417
KRTAP10-8	6	0.058861	0.13072	0.999953	2763	3	-0.1839	0.74234	0.74311	1	15893	1	-0.1839
WDR6	6	0.058877	0.13074	0.999953	2764	3	-0.4385	0.33671	0.45445	1	9762	1	-0.4385
GALNT9	6	0.058877	0.13074	0.999953	2765	3	-0.39241	0.6366	0.65496	1	14055	1	-0.39241
HIST4H4	6	0.0589	0.13078	0.999953	2766	3	-0.33726	0.93844	0.93838	1	20091	0	-0.33726
HNF1A	6	0.058932	0.13084	0.999953	2767	3	-0.36453	0.54234	0.59048	1	12707	1	-0.36453
CNTNAP1	6	0.058944	0.13085	0.999953	2768	2	0.39472	0.10701	0.21136	0.999508	4581	3	0.39472
hsa-let-7f-2	4	0.059002	0.13096	0.999953	2769	2	-0.36236	0.8834	0.88326	1	18880	0	-0.36236
FAHD2B	6	0.059018	0.13099	0.999953	2770	3	-0.38557	0.089138	0.1816	0.995323	3939	1	-0.38557
CCSER1	6	0.059085	0.1311	0.999953	2771	3	-0.50331	0.93436	0.93436	1	20008	0	-0.50331
GPR22	6	0.059089	0.13111	0.999953	2772	3	-0.18307	0.81508	0.81501	1	17410	0	-0.18307
ANKRD6	6	0.059128	0.1312	0.999953	2773	3	-0.21952	0.755	0.75519	1	16143	1	-0.21952
NCKAP5L	6	0.059135	0.13121	0.999953	2774	1	-0.063815	0.94322	0.94318	1	20191	0	-0.063815
S100A7	6	0.059137	0.13121	0.999953	2775	2	-0.35131	0.39307	0.50548	1	10876	1	-0.35131
APOH	6	0.059183	0.1313	0.999953	2776	3	-0.73069	0.66215	0.67458	1	14449	1	-0.73069
POP1	6	0.059202	0.13134	0.999953	2777	2	-0.13726	0.24798	0.36395	1	7851	1	-0.13726
RNF183	6	0.059222	0.13138	0.999953	2778	3	-0.41633	0.84073	0.84079	1	17947	0	-0.41633
ACAN	6	0.059254	0.13143	0.999953	2779	3	-0.10682	0.039287	0.095161	0.969196	2127	2	-0.10682
GNAT2	6	0.059261	0.13144	0.999953	2780	3	-0.23074	0.10331	0.20519	0.998892	4448	1	-0.23074
NonTargetingControlGuideForHuman_0774	1	0.059296	0.1315	0.999953	2781	1	-0.42603	0.9407	0.94065	1	20129	0	-0.42603
TIMM50	6	0.059356	0.13161	0.999953	2782	3	-0.21927	0.29585	0.41256	1	8877	1	-0.21927
DNAJB1	6	0.059371	0.13163	0.999953	2783	3	-0.3702	0.64409	0.66058	1	14174	1	-0.3702
MFSD9	6	0.059374	0.13164	0.999953	2784	2	-0.24314	0.18518	0.2996	1	6433	1	-0.24314
TEX29	6	0.05941	0.13169	0.999953	2785	2	-0.17906	0.7025	0.70746	1	15132	1	-0.17906
ZNF768	6	0.059475	0.13182	0.999953	2786	2	-0.031716	0.69764	0.70327	1	15048	1	-0.031716
MOXD1	6	0.059482	0.13183	0.999953	2787	3	-0.073289	0.37831	0.49763	1	10710	1	-0.073289
hsa-mir-6776	4	0.059482	0.13183	0.999953	2788	2	-0.27828	0.17422	0.28801	1	6176	1	-0.27828
CRIPAK	6	0.059514	0.13189	0.999953	2789	2	-0.11627	0.34423	0.46225	1	9942	1	-0.11627
DIRAS1	6	0.059517	0.13189	0.999953	2790	1	0.21086	0.039197	0.095003	0.96851	2124	3	0.21086
KRT1	6	0.059527	0.13192	0.999953	2791	2	-0.17555	0.82637	0.82639	1	17666	0	-0.17555
hsa-mir-4661	4	0.059537	0.13193	0.999953	2792	2	-0.28954	0.74165	0.74247	1	15878	0	-0.28954
SYTL4	6	0.059645	0.13212	0.999953	2793	2	-0.0053972	0.28182	0.39833	1	8555	2	-0.0053972
IRS2	6	0.05966	0.13215	0.999953	2794	2	-0.060249	0.061417	0.13446	0.975627	2973	2	-0.060249
KRTAP21-1	6	0.059708	0.13222	0.999953	2795	2	0.0097314	0.85746	0.85761	1	18334	0	0.0097314
MINA	6	0.059736	0.13227	0.999953	2796	2	-0.29335	0.20604	0.32158	1	6926	1	-0.29335
PI16	6	0.059756	0.13231	0.999953	2797	2	-0.10358	0.61905	0.64218	1	13791	1	-0.10358
AIMP2	6	0.059775	0.13235	0.999953	2798	2	-0.24259	0.95633	0.9563	1	20473	0	-0.24259
SLC29A3	6	0.05986	0.1325	0.999953	2799	3	-0.35098	0.79503	0.79498	1	16977	0	-0.35098
IWS1	6	0.059884	0.13254	0.999953	2800	3	-0.39891	0.95755	0.95752	1	20499	0	-0.39891
BCOR	6	0.059899	0.13257	0.999953	2801	2	-0.1565	0.14217	0.254	1	5473	2	-0.1565
PDHA1	6	0.059939	0.13265	0.999953	2802	3	-0.57856	0.75167	0.75196	1	16078	1	-0.57856
TRIM33	6	0.059955	0.13268	0.999953	2803	3	-0.32817	0.9025	0.9024	1	19288	0	-0.32817
RELT	6	0.060037	0.13282	0.999953	2804	2	0.23195	0.057648	0.12777	0.975627	2821	2	0.23195
UBXN11	6	0.060042	0.13283	0.999953	2805	2	0.15821	0.42993	0.52487	1	11295	1	0.15821
hsa-mir-6770-3	2	0.060085	0.13291	0.999953	2806	1	-0.6842	0.68631	0.69386	1	14850	0	-0.6842
PNKD	6	0.060089	0.13291	0.999953	2807	2	-0.055825	0.92075	0.92069	1	19681	0	-0.055825
PSMD8	6	0.06009	0.13292	0.999953	2808	2	-0.058975	0.0099783	0.030905	0.87963	754	1	-0.058975
hsa-mir-4540	4	0.060153	0.13302	0.999953	2809	1	0.5429	0.074709	0.15717	0.986296	3444	2	0.5429
OR7D4	6	0.060185	0.13308	0.999953	2810	1	0.087524	0.46363	0.54339	1	11713	1	0.087524
C11orf80	6	0.0602	0.1331	0.999953	2811	3	-0.3302	0.85931	0.85945	1	18375	0	-0.3302
ANAPC4	6	0.060224	0.13314	0.999953	2812	3	-0.59295	0.23958	0.35542	1	7655	1	-0.59295
CIB3	6	0.060233	0.13316	0.999953	2813	1	0.20618	0.085865	0.17605	0.993072	3833	2	0.20618
HEPACAM	6	0.06028	0.13324	0.999953	2814	1	0.02117	0.73374	0.73522	1	15729	1	0.02117
NHLRC4	6	0.060288	0.13326	0.999953	2815	3	-0.54302	0.99942	0.9994	1	21614	0	-0.54302
MCPH1	6	0.060299	0.13328	0.999953	2816	3	-0.18018	0.14472	0.25672	1	5531	2	-0.18018
GRAP	6	0.060335	0.13334	0.999953	2817	3	-0.12424	0.58671	0.61945	1	13321	1	-0.12424
SMS	6	0.060471	0.13358	0.999953	2818	1	-0.13614	0.64177	0.65883	1	14138	1	-0.13614
ASB7	6	0.060574	0.13375	0.999953	2819	2	-0.16553	0.43822	0.52929	1	11394	1	-0.16553
KLHL29	6	0.060581	0.13377	0.999953	2820	3	-0.25365	0.32144	0.43881	1	9436	1	-0.25365
ERVW-1	6	0.060597	0.1338	0.999953	2821	3	-0.32095	0.91629	0.91625	1	19578	0	-0.32095
RB1	6	0.060661	0.13391	0.999953	2822	3	-0.23616	0.10546	0.20877	0.998892	4517	1	-0.23616
PPIG	6	0.060666	0.13392	0.999953	2823	2	-0.1055	0.02694	0.072236	0.951642	1642	1	-0.1055
NDUFB5	6	0.060679	0.13394	0.999953	2824	2	-0.065303	0.45988	0.54124	1	11661	1	-0.065303
LARP1B	6	0.060757	0.13408	0.999953	2825	1	0.12036	0.79335	0.79337	1	16947	0	0.12036
RASGEF1C	6	0.060788	0.13413	0.999953	2826	3	-0.36144	0.94345	0.94341	1	20199	0	-0.36144
MAX	6	0.060804	0.13417	0.999953	2827	3	-0.62012	0.99036	0.99037	1	21279	0	-0.62012
ATP1A2	6	0.060805	0.13417	0.999953	2828	1	0.14923	0.70717	0.71154	1	15219	1	0.14923
LY86	6	0.060853	0.13424	0.999953	2829	3	-0.36578	0.6321	0.65162	1	13991	1	-0.36578
MED10	6	0.0609	0.13433	0.999953	2830	1	0.34392	0.028359	0.074969	0.954683	1697	3	0.34392
DEFB123	6	0.060948	0.13441	0.999953	2831	1	-0.010961	0.91745	0.91743	1	19613	0	-0.010961
BTF3L4	6	0.060995	0.1345	0.999953	2832	2	-0.77973	0.12905	0.24009	1	5175	1	-0.77973
MED28	6	0.060996	0.13451	0.999953	2833	2	-0.15302	0.73126	0.73292	1	15673	1	-0.15302
PEX11B	6	0.060996	0.13451	0.999953	2834	3	-0.12014	0.94207	0.94205	1	20168	0	-0.12014
TREH	6	0.061012	0.13453	0.999953	2835	3	-0.55464	0.96701	0.96695	1	20701	0	-0.55464
LIPK	6	0.061091	0.13466	0.999953	2836	1	0.15531	0.88	0.87993	1	18792	0	0.15531
KCTD10	6	0.061139	0.13475	0.999953	2837	3	-0.34554	0.22616	0.34183	1	7357	2	-0.34554
FBN3	6	0.06118	0.13482	0.999953	2838	3	-0.38439	0.51159	0.57144	1	12324	1	-0.38439
MICU3	6	0.06122	0.13488	0.999953	2839	3	-0.43165	0.74532	0.74588	1	15950	1	-0.43165
USP28	6	0.061234	0.13491	0.999953	2840	2	0.026167	0.80216	0.80219	1	17128	0	0.026167
URB1	6	0.061245	0.13492	0.999953	2841	3	-0.1061	0.10423	0.20675	0.998892	4480	1	-0.1061
LGALS9B	6	0.061282	0.13497	0.999953	2842	2	-0.13947	0.64756	0.66327	1	14220	1	-0.13947
FBXO22	6	0.061292	0.13499	0.999953	2843	3	-0.13401	0.66144	0.67403	1	14435	1	-0.13401
SMIM22	5	0.061293	0.13499	0.999953	2844	2	-0.3549	0.25969	0.37582	1	8092	2	-0.3549
CCDC60	6	0.061377	0.13514	0.999953	2845	1	0.024734	0.31574	0.43296	1	9318	2	0.024734
DDX55	6	0.061436	0.13523	0.999953	2846	3	-0.34312	0.9832	0.98317	1	21082	0	-0.34312
ZNF407	6	0.061444	0.13524	0.999953	2847	3	-0.56851	0.55187	0.59654	1	12842	1	-0.56851
EVX2	6	0.061469	0.13528	0.999953	2848	3	-0.37647	0.98143	0.98138	1	21043	0	-0.37647
PIK3R2	6	0.061472	0.13529	0.999953	2849	2	-0.15457	0.3262	0.44371	1	9539	2	-0.15457
CASC4	6	0.061496	0.13533	0.999953	2850	2	0.006028	0.55444	0.59819	1	12876	1	0.006028
GNPDA1	6	0.061567	0.13545	0.999953	2851	1	-0.069397	0.94456	0.94455	1	20221	0	-0.069397
ASCL2	6	0.061572	0.13545	0.999953	2852	3	-0.37015	0.91043	0.91033	1	19453	0	-0.37015
CKAP2L	6	0.061575	0.13546	0.999953	2853	2	0.29099	0.084207	0.1732	0.993072	3771	3	0.29099
MEPCE	6	0.061588	0.13548	0.999953	2854	3	-0.56939	0.67217	0.68243	1	14615	1	-0.56939
MAD2L1	6	0.061604	0.13551	0.999953	2855	3	-1.8962	0.99362	0.9936	1	21384	0	-1.8962
UFD1L	6	0.061612	0.13553	0.999953	2856	3	-0.44831	0.17787	0.29191	1	6261	1	-0.44831
HSD3B1	6	0.061707	0.13569	0.999953	2857	2	0.27394	0.097176	0.19503	0.997867	4232	2	0.27394
LNP1	6	0.061758	0.13577	0.999953	2858	2	-0.048407	0.0070192	0.022632	0.857403	571	2	-0.048407
TASP1	6	0.061787	0.13583	0.999953	2859	2	-0.36065	0.94974	0.94972	1	20332	0	-0.36065
WARS2	6	0.061806	0.13586	0.999953	2860	2	-0.10085	0.34216	0.46011	1	9897	2	-0.10085
MTMR6	6	0.061877	0.13598	0.999953	2861	3	-0.1088	0.34709	0.46525	1	9998	2	-0.1088
CLEC11A	6	0.061879	0.13598	0.999953	2862	2	1.326	0.00066395	0.0028161	0.64577	93	3	1.326
OR5M9	6	0.061892	0.136	0.999953	2863	2	0.20416	0.58603	0.61898	1	13312	1	0.20416
TDRD12	6	0.061906	0.13603	0.999953	2864	2	-0.33205	0.90787	0.90773	1	19402	0	-0.33205
SKI	6	0.061932	0.13608	0.999953	2865	2	-0.12234	0.61964	0.6426	1	13798	1	-0.12234
VPS53	6	0.061996	0.13619	0.999953	2866	3	-0.64137	0.14455	0.25654	1	5527	1	-0.64137
TOX4	6	0.061998	0.1362	0.999953	2867	2	0.040904	0.088301	0.18021	0.995323	3915	1	0.040904
ARHGDIG	6	0.06203	0.13626	0.999953	2868	3	-0.29024	0.23453	0.35037	1	7546	1	-0.29024
CRLS1	6	0.062044	0.13628	0.999953	2869	2	-0.23533	0.74337	0.74406	1	15911	1	-0.23533
KRTAP19-8	6	0.062091	0.13637	0.999953	2870	1	0.19838	0.37047	0.48951	1	10525	2	0.19838
C1orf105	6	0.062095	0.13638	0.999953	2871	3	-0.38522	0.26349	0.37965	1	8163	1	-0.38522
PNPLA2	6	0.062118	0.13641	0.999953	2872	2	0.23324	0.33331	0.45094	1	9694	2	0.23324
CARS2	6	0.062131	0.13643	0.999953	2873	3	-0.30402	0.40711	0.51276	1	11034	1	-0.30402
hsa-mir-4790	3	0.062139	0.13645	0.999953	2874	1	-0.71091	0.97018	0.97007	1	20779	0	-0.71091
NPM2	6	0.062151	0.13647	0.999953	2875	3	-0.17752	0.11344	0.22184	1	4805	1	-0.17752
FASN	6	0.062183	0.13652	0.999953	2876	3	-0.27313	0.58071	0.61534	1	13237	1	-0.27313
GSX1	6	0.062184	0.13652	0.999953	2877	3	-0.24593	0.63269	0.65205	1	14003	1	-0.24593
ZNF729	6	0.062256	0.13664	0.999953	2878	3	-0.60377	0.33736	0.45515	1	9776	2	-0.60377
RGS9BP	6	0.06228	0.13669	0.999953	2879	3	-0.63658	0.99793	0.99795	1	21534	0	-0.63658
SERINC1	6	0.062466	0.137	0.999953	2880	3	-0.32237	0.34345	0.46145	1	9919	2	-0.32237
ZCCHC11	6	0.062472	0.13701	0.999953	2881	2	-0.0050973	0.26597	0.38218	1	8209	1	-0.0050973
ING2	6	0.062489	0.13705	0.999953	2882	3	-0.42494	0.99171	0.99169	1	21326	0	-0.42494
CHIA	6	0.062567	0.13718	0.999953	2883	2	-0.21514	0.60226	0.63021	1	13542	1	-0.21514
ACTB	6	0.062628	0.13727	0.999953	2884	3	-0.67446	0.47706	0.55111	1	11894	1	-0.67446
ERGIC3	6	0.062662	0.13733	0.999953	2885	2	-0.21576	0.65726	0.67081	1	14367	1	-0.21576
CMKLR1	6	0.062689	0.13738	0.999953	2886	3	-0.082537	0.82185	0.82188	1	17574	0	-0.082537
MAP2K7	6	0.06271	0.13741	0.999953	2887	2	0.11301	0.89317	0.89303	1	19079	0	0.11301
PARP9	6	0.062729	0.13745	0.999953	2888	2	-0.32227	0.88841	0.88829	1	18978	0	-0.32227
PTDSS1	6	0.062798	0.13758	0.999953	2889	3	-0.33588	0.23058	0.34634	1	7446	1	-0.33588
TBC1D2	6	0.062805	0.13759	0.999953	2890	2	-0.1946	0.30817	0.42514	1	9148	2	-0.1946
NonTargetingControlGuideForHuman_0784	1	0.06282	0.13761	0.999953	2891	1	-0.57562	0.93718	0.93716	1	20061	0	-0.57562
NonTargetingControlGuideForHuman_0876	1	0.062862	0.13769	0.999953	2892	1	-0.86966	0.93714	0.93712	1	20059	0	-0.86966
hsa-mir-6514	4	0.062872	0.13771	0.999953	2893	2	-0.27827	0.34868	0.46689	1	10029	1	-0.27827
BEAN1	6	0.062948	0.13786	0.999953	2894	2	0.12011	0.054694	0.12257	0.975627	2714	3	0.12011
KATNAL1	6	0.062977	0.1379	0.999953	2895	3	-0.30834	0.14291	0.25477	1	5490	2	-0.30834
NonTargetingControlGuideForHuman_0277	1	0.062987	0.13793	0.999953	2896	1	-0.40648	0.93701	0.93699	1	20058	0	-0.40648
MRPS27	6	0.063001	0.13795	0.999953	2897	3	-0.3223	0.47632	0.5507	1	11879	1	-0.3223
ADAMTS9	6	0.063043	0.13801	0.999953	2898	1	-0.012922	0.66863	0.67963	1	14562	1	-0.012922
KCNE1	6	0.063048	0.13802	0.999953	2899	2	-0.19924	0.9834	0.98338	1	21087	0	-0.19924
GLRA4	6	0.063066	0.13805	0.999953	2900	3	-0.19484	0.13784	0.2494	1	5376	2	-0.19484
UBA3	6	0.063074	0.13806	0.999953	2901	3	-0.41362	0.94949	0.94948	1	20329	0	-0.41362
SIDT2	6	0.063091	0.13809	0.999953	2902	2	0.055112	0.30055	0.4174	1	8987	2	0.055112
hsa-mir-3653	4	0.063109	0.13812	0.999953	2903	2	-0.21841	0.71449	0.71791	1	15360	0	-0.21841
TM9SF1	6	0.063168	0.13822	0.999953	2904	2	-0.30266	0.99167	0.99165	1	21324	0	-0.30266
GPAT2	6	0.063172	0.13822	0.999953	2905	3	-0.35872	0.44141	0.53107	1	11430	1	-0.35872
SPCS1	6	0.063182	0.13824	0.999953	2906	2	0.23391	0.014701	0.043705	0.904286	1047	1	0.23391
TNPO2	6	0.063188	0.13825	0.999953	2907	3	-0.24009	0.15005	0.26241	1	5656	1	-0.24009
LCE2D	5	0.063193	0.13826	0.999953	2908	1	0.43986	0.036862	0.090772	0.963932	2039	3	0.43986
TICAM2	6	0.063196	0.13826	0.999953	2909	3	-0.036444	0.078274	0.16317	0.988167	3575	3	-0.036444
CCDC73	5	0.063231	0.13831	0.999953	2910	2	-0.74269	0.78571	0.78562	1	16776	0	-0.74269
TOPAZ1	6	0.063233	0.13832	0.999953	2911	2	0.43291	0.070784	0.15055	0.985762	3308	3	0.43291
LDHAL6A	6	0.063235	0.13832	0.999953	2912	2	0.37574	0.024924	0.06833	0.945855	1564	3	0.37574
RAB6B	6	0.063278	0.13839	0.999953	2913	3	-0.30639	0.23687	0.35271	1	7597	2	-0.30639
hsa-mir-920	4	0.063282	0.1384	0.999953	2914	1	0.35394	0.083488	0.17196	0.993072	3741	1	0.35394
PLXND1	6	0.063286	0.1384	0.999953	2915	3	-0.18703	0.66698	0.67833	1	14529	1	-0.18703
hsa-mir-6720	4	0.063294	0.13841	0.999953	2916	2	-0.39877	0.98187	0.98181	1	21051	0	-0.39877
PROKR1	6	0.063315	0.13845	0.999953	2917	2	-0.119	0.73784	0.73892	1	15809	1	-0.119
HSCB	6	0.063318	0.13846	0.999953	2918	3	-0.53052	0.81739	0.81734	1	17473	0	-0.53052
OAS2	6	0.063355	0.13853	0.999953	2919	2	-0.27877	0.7936	0.79362	1	16950	0	-0.27877
UBE2K	6	0.063382	0.13858	0.999953	2920	2	-0.13692	0.84189	0.84198	1	17970	0	-0.13692
FRMD1	6	0.063457	0.13871	0.999953	2921	3	-0.13385	0.0075851	0.024234	0.867309	605	2	-0.13385
C11orf31	6	0.063481	0.13875	0.999953	2922	3	-0.30389	0.92896	0.92886	1	19876	0	-0.30389
PEG10	6	0.063489	0.13877	0.999953	2923	2	0.20731	0.0054908	0.018341	0.834036	469	2	0.20731
FGFBP3	6	0.063519	0.13882	0.999953	2924	2	-0.26507	0.97746	0.97741	1	20947	0	-0.26507
PYCR1	6	0.063529	0.13884	0.999953	2925	2	-0.20725	0.33173	0.44932	1	9656	1	-0.20725
LSP1	6	0.063542	0.13886	0.999953	2926	2	0.28732	0.35824	0.47676	1	10254	2	0.28732
CCAR2	6	0.063566	0.1389	0.999953	2927	3	-0.17473	0.094977	0.19129	0.996165	4157	1	-0.17473
GSK3B	6	0.063579	0.13893	0.999953	2928	3	-0.45823	0.99865	0.99867	1	21565	0	-0.45823
OR4K14	6	0.063614	0.139	0.999953	2929	1	-0.034195	0.59252	0.62344	1	13410	1	-0.034195
ESRRB	6	0.063636	0.13904	0.999953	2930	3	-0.073991	0.40134	0.50978	1	10966	1	-0.073991
KATNAL2	6	0.063649	0.13906	0.999953	2931	2	0.33195	0.012565	0.037979	0.87963	930	3	0.33195
LRIT3	6	0.063661	0.13908	0.999953	2932	1	0.16648	0.77682	0.77677	1	16587	0	0.16648
NRF1	6	0.063669	0.13909	0.999953	2933	3	-0.95807	0.99213	0.99213	1	21341	0	-0.95807
SFSWAP	6	0.063756	0.13924	0.999953	2934	2	-0.2943	0.89809	0.89798	1	19197	0	-0.2943
P2RY14	6	0.063757	0.13924	0.999953	2935	2	-0.038968	0.46497	0.54414	1	11729	1	-0.038968
RPL7	6	0.063797	0.13931	0.999953	2936	3	-1.1923	0.72387	0.72633	1	15536	1	-1.1923
CRYGD	6	0.063816	0.13936	0.999953	2937	3	-0.28587	0.16766	0.28096	1	6021	1	-0.28587
FBXO48	6	0.063899	0.13948	0.999953	2938	3	-0.4133	0.74496	0.74554	1	15941	1	-0.4133
ZNF628	6	0.063958	0.13958	0.999953	2939	2	-0.044967	0.36227	0.48096	1	10347	2	-0.044967
TBL1Y	6	0.063988	0.13962	0.999953	2940	3	-0.58472	0.63199	0.65154	1	13988	1	-0.58472
PUS3	6	0.063994	0.13963	0.999953	2941	3	-0.20576	0.3211	0.43847	1	9428	2	-0.20576
TNNC2	6	0.064013	0.13966	0.999953	2942	3	-0.38133	0.084808	0.17427	0.993072	3794	2	-0.38133
USP44	6	0.064042	0.13972	0.999953	2943	1	0.092106	0.33646	0.45418	1	9759	1	0.092106
COMT	6	0.064065	0.13976	0.999953	2944	3	-0.45858	0.93769	0.93764	1	20074	0	-0.45858
C1orf43	6	0.064078	0.13979	0.999953	2945	2	-0.14922	0.010756	0.033066	0.87963	806	2	-0.14922
ZNF100	6	0.064089	0.1398	0.999953	2946	2	0.030625	0.37862	0.49796	1	10717	2	0.030625
RNF170	6	0.064172	0.13993	0.999953	2947	2	-0.29688	0.91734	0.91732	1	19607	0	-0.29688
GIGYF1	6	0.064251	0.14007	0.999953	2948	3	-0.36066	0.38202	0.49982	1	10758	1	-0.36066
SH2D3A	6	0.064366	0.14026	0.999953	2949	3	-0.3305	0.45838	0.54042	1	11645	1	-0.3305
ETFA	6	0.064415	0.14035	0.999953	2950	3	-0.40106	0.64068	0.65802	1	14123	1	-0.40106
NLN	6	0.064427	0.14037	0.999953	2951	3	-0.26754	0.63726	0.65544	1	14068	1	-0.26754
BMP10	6	0.064448	0.1404	0.999953	2952	3	-0.41889	0.91895	0.91891	1	19648	0	-0.41889
CECR6	6	0.064517	0.14052	0.999953	2953	1	-0.12134	0.13538	0.24679	1	5315	1	-0.12134
NR1I2	6	0.064564	0.14062	0.999953	2954	3	-0.11691	0.58058	0.61526	1	13234	1	-0.11691
HOXD10	6	0.064645	0.14076	0.999953	2955	3	-0.33665	0.37652	0.49579	1	10673	1	-0.33665
STAG3	6	0.064659	0.14078	0.999953	2956	3	-0.58349	0.61741	0.64097	1	13760	1	-0.58349
SYCP1	5	0.064688	0.14083	0.999953	2957	2	0.19461	0.086413	0.177	0.993072	3861	2	0.19461
C10orf113	6	0.064695	0.14083	0.999953	2958	3	-0.25301	0.83299	0.83302	1	17779	0	-0.25301
CALML5	6	0.064754	0.14093	0.999953	2959	3	-0.18155	0.0050871	0.017157	0.834036	437	1	-0.18155
EPB41L4A	6	0.064818	0.14104	0.999953	2960	2	0.25977	0.10953	0.21547	1	4660	2	0.25977
SH3BP1	6	0.064819	0.14104	0.999953	2961	3	-0.03915	0.80282	0.80284	1	17142	0	-0.03915
ACAD9	6	0.064831	0.14107	0.999953	2962	2	0.39329	0.030538	0.079047	0.955945	1787	3	0.39329
TTBK1	6	0.064849	0.1411	0.999953	2963	1	-0.16398	0.13827	0.24986	1	5389	1	-0.16398
hsa-mir-4302	4	0.064851	0.14111	0.999953	2964	2	-0.19469	0.72461	0.72698	1	15552	0	-0.19469
NELL1	6	0.064852	0.14111	0.999953	2965	3	-0.12844	0.44301	0.53195	1	11444	1	-0.12844
ZNF837	6	0.06486	0.14112	0.999953	2966	3	-0.25438	0.96482	0.96482	1	20653	0	-0.25438
FCGR3A	6	0.064912	0.14123	0.999953	2967	2	0.18309	0.34582	0.46391	1	9969	2	0.18309
USP46	6	0.064944	0.14128	0.999953	2968	1	0.025831	0.29649	0.41322	1	8893	1	0.025831
MRPS26	6	0.064951	0.14129	0.999953	2969	3	-0.20798	0.84781	0.84791	1	18116	0	-0.20798
TIMM17B	6	0.064966	0.14132	0.999953	2970	2	-0.075931	0.77008	0.77009	1	16450	0	-0.075931
NonTargetingControlGuideForHuman_0510	1	0.064979	0.14135	0.999953	2971	1	-0.55578	0.93502	0.93502	1	20020	0	-0.55578
RHEBL1	6	0.064992	0.14137	0.999953	2972	2	0.075217	0.66561	0.67723	1	14511	1	0.075217
ADAMTS3	6	0.065008	0.1414	0.999953	2973	3	-0.29881	0.79303	0.79306	1	16940	0	-0.29881
hsa-mir-3179-3	3	0.065023	0.14143	0.999953	2974	2	-0.33526	0.6404	0.65781	1	14112	0	-0.33526
TTF1	6	0.065039	0.14145	0.999953	2975	1	0.12292	0.080882	0.16755	0.991461	3661	1	0.12292
PXDN	6	0.065101	0.14155	0.999953	2976	2	0.19667	0.66138	0.67398	1	14432	1	0.19667
USP32	6	0.065108	0.14156	0.999953	2977	3	-0.31589	0.58374	0.61741	1	13278	1	-0.31589
MACROD2	6	0.065124	0.14159	0.999953	2978	3	-0.24135	0.83068	0.83067	1	17734	0	-0.24135
OTOL1	6	0.065196	0.14172	0.999953	2979	2	-0.0046798	0.91556	0.91551	1	19556	0	-0.0046798
HJURP	6	0.065199	0.14173	0.999953	2980	3	-0.54476	0.46006	0.54134	1	11664	1	-0.54476
CD300LF	6	0.065229	0.14178	0.999953	2981	2	0.042699	0.1452	0.25722	1	5546	2	0.042699
ART1	6	0.065277	0.14186	0.999953	2982	1	0.077593	0.71864	0.72163	1	15437	1	0.077593
HSF2BP	6	0.065304	0.1419	0.999953	2983	2	-0.26729	0.16291	0.27602	1	5925	2	-0.26729
ARL6	6	0.065331	0.14195	0.999953	2984	3	-0.27496	0.027823	0.073927	0.952758	1680	1	-0.27496
GOLT1A	6	0.065371	0.14202	0.999953	2985	2	-0.18951	0.6452	0.66145	1	14184	1	-0.18951
SLC18A3	6	0.065397	0.14207	0.999953	2986	3	-0.25588	0.91272	0.91267	1	19497	0	-0.25588
PLOD3	6	0.065419	0.1421	0.999953	2987	2	-0.10653	0.18649	0.30098	1	6466	1	-0.10653
PCBP2	6	0.065425	0.14212	0.999953	2988	3	-0.52718	0.83759	0.83766	1	17879	0	-0.52718
SEPP1	6	0.065489	0.14223	0.999953	2989	3	-0.14656	0.71035	0.71429	1	15274	1	-0.14656
PFDN6	6	0.065505	0.14226	0.999953	2990	3	-0.30594	0.82477	0.82477	1	17639	0	-0.30594
CLMP	6	0.065657	0.1425	0.999953	2991	3	0.10412	0.12328	0.23401	1	5047	2	0.10412
PET117	6	0.065688	0.14255	0.999953	2992	3	-0.4452	0.83855	0.83864	1	17899	0	-0.4452
C11orf58	6	0.065704	0.14258	0.999953	2993	2	0.29588	0.057893	0.12819	0.975627	2827	2	0.29588
BBIP1	6	0.065705	0.14258	0.999953	2994	3	-0.14997	0.32447	0.44193	1	9501	2	-0.14997
WBP4	6	0.065723	0.14261	0.999953	2995	3	-0.57532	0.78778	0.78777	1	16825	0	-0.57532
SBDS	6	0.065746	0.14265	0.999953	2996	3	-0.3861	0.92364	0.92358	1	19753	0	-0.3861
FAM86A	6	0.06575	0.14266	0.999953	2997	2	0.17957	0.15059	0.26301	1	5667	2	0.17957
SLC13A2	6	0.065771	0.14269	0.999953	2998	3	0.04016	0.010626	0.032703	0.87963	794	2	0.04016
MICAL3	6	0.065859	0.14286	0.999953	2999	3	-0.41936	0.53898	0.58834	1	12655	1	-0.41936
SLC6A4	6	0.065886	0.1429	0.999953	3000	2	-0.34803	0.37016	0.48916	1	10515	1	-0.34803
CC2D1B	6	0.065894	0.14291	0.999953	3001	1	0.025063	0.82906	0.82903	1	17701	0	0.025063
ADRA2B	6	0.065896	0.14291	0.999953	3002	3	-0.38032	0.65634	0.67007	1	14355	1	-0.38032
ANKRD30A	6	0.065941	0.143	0.999953	3003	2	0.23269	0.16865	0.28202	1	6042	1	0.23269
SLC22A9	6	0.065989	0.14308	0.999953	3004	1	0.6446	0.36457	0.4834	1	10395	2	0.6446
DPP3	6	0.065996	0.14308	0.999953	3005	3	-0.36773	0.82976	0.82972	1	17720	0	-0.36773
hsa-mir-6826	4	0.066056	0.14318	0.999953	3006	2	-0.45381	0.7335	0.73501	1	15724	0	-0.45381
TGIF2	6	0.066076	0.14322	0.999953	3007	2	-0.023485	0.45596	0.5391	1	11605	1	-0.023485
hsa-mir-4426	3	0.066088	0.14325	0.999953	3008	2	-0.75735	0.97742	0.97737	1	20946	0	-0.75735
RPL36A	6	0.066096	0.14326	0.999953	3009	3	-0.27942	0.66426	0.67623	1	14484	1	-0.27942
TNP2	6	0.066103	0.14328	0.999953	3010	3	-0.51086	0.99012	0.99012	1	21274	0	-0.51086
NIPBL	6	0.066121	0.1433	0.999953	3011	3	-0.17312	0.011517	0.035127	0.87963	859	2	-0.17312
CACNA2D4	6	0.06613	0.14332	0.999953	3012	2	0.16291	0.16604	0.27929	1	5994	2	0.16291
DEFB115	6	0.066179	0.14339	0.999953	3013	2	0.10201	0.12402	0.23478	1	5059	2	0.10201
LIN9	6	0.066204	0.14343	0.999953	3014	3	-0.051729	0.76125	0.76123	1	16273	1	-0.051729
KARS	6	0.066238	0.14349	0.999953	3015	3	-0.096583	0.055932	0.1248	0.975627	2759	1	-0.096583
C16orf80	6	0.066254	0.14351	0.999953	3016	3	-0.26755	0.96655	0.96651	1	20691	0	-0.26755
HMSD	6	0.066273	0.14355	0.999953	3017	2	-0.12076	0.62036	0.64315	1	13809	1	-0.12076
MYH10	6	0.066288	0.14358	0.999953	3018	3	-0.39099	0.36525	0.48411	1	10417	1	-0.39099
FBN1	6	0.066293	0.14359	0.999953	3019	3	-0.29993	0.32918	0.44679	1	9603	1	-0.29993
CTU2	6	0.066361	0.14371	0.999953	3020	2	0.030599	0.038408	0.093611	0.964041	2101	2	0.030599
EEF2K	6	0.066368	0.14372	0.999953	3021	1	-0.050751	0.85448	0.85462	1	18262	0	-0.050751
NAV2	6	0.066402	0.14378	0.999953	3022	2	0.014303	0.16321	0.27633	1	5933	1	0.014303
TBC1D3F	2	0.066404	0.14378	0.999953	3023	1	-0.50375	0.44358	0.53226	1	11447	0	-0.50375
KRTAP3-3	6	0.066415	0.14381	0.999953	3024	2	-0.39881	0.013238	0.039793	0.883159	975	2	-0.39881
NPM1	6	0.066416	0.14381	0.999953	3025	1	-0.16486	0.8769	0.87689	1	18710	0	-0.16486
TXNDC15	6	0.066438	0.14385	0.999953	3026	3	-0.18519	0.83323	0.83326	1	17781	0	-0.18519
PPP1R2	6	0.06647	0.1439	0.999953	3027	2	-0.31538	0.79718	0.79715	1	17020	0	-0.31538
SNRPD3	6	0.066524	0.14399	0.999953	3028	3	-1.1114	0.17209	0.28574	1	6127	1	-1.1114
BCL2L2-PABPN1	6	0.066558	0.14405	0.999953	3029	2	0.058241	0.88052	0.88042	1	18812	0	0.058241
FAT4	6	0.066605	0.14413	0.999953	3030	2	0.40619	0.038032	0.092945	0.964041	2083	3	0.40619
NonTargetingControlGuideForHuman_0567	1	0.066628	0.14417	0.999953	3031	1	-0.58132	0.93337	0.93336	1	19980	0	-0.58132
SLC7A4	6	0.066674	0.14424	0.999953	3032	2	0.18328	0.32908	0.44668	1	9601	2	0.18328
ALX1	6	0.066715	0.14431	0.999953	3033	2	-0.04458	0.64273	0.65954	1	14149	1	-0.04458
ADPRHL1	6	0.066742	0.14435	0.999953	3034	3	-0.44091	0.79306	0.79309	1	16942	0	-0.44091
C19orf18	6	0.066748	0.14436	0.999953	3035	2	-0.30459	0.72251	0.7251	1	15509	1	-0.30459
ACADVL	6	0.066769	0.14439	0.999953	3036	2	1.7954	0.00066374	0.0028129	0.64577	92	4	1.7954
LRRC19	6	0.066783	0.14442	0.999953	3037	2	0.028117	0.82539	0.82541	1	17651	0	0.028117
TMEM191B	6	0.066795	0.14444	0.999953	3038	1	0.55729	0.035062	0.087556	0.961907	1971	3	0.55729
KCNK3	6	0.066815	0.14446	0.999953	3039	3	-0.42911	0.071621	0.15196	0.985762	3336	1	-0.42911
TBC1D24	6	0.066851	0.14452	0.999953	3040	3	-0.32346	0.93913	0.93906	1	20100	0	-0.32346
DACT3	6	0.06689	0.1446	0.999953	3041	1	0.37159	0.011571	0.035288	0.87963	862	3	0.37159
CCNY	6	0.066941	0.14468	0.999953	3042	3	-0.14822	0.68652	0.69404	1	14853	1	-0.14822
PDPK1	6	0.067032	0.14484	0.999953	3043	2	-1.1852	0.52869	0.58187	1	12515	1	-1.1852
RHEB	6	0.067042	0.14486	0.999953	3044	2	-0.38068	0.26981	0.3861	1	8276	1	-0.38068
DDX21	6	0.06708	0.14492	0.999953	3045	2	-0.39713	0.81691	0.81687	1	17463	0	-0.39713
BCL7B	6	0.067159	0.14505	0.999953	3046	3	-0.46528	0.95452	0.9545	1	20441	0	-0.46528
CDY1	6	0.067168	0.14506	0.999953	3047	3	-0.2534	0.98057	0.98055	1	21015	0	-0.2534
NBPF1	6	0.067174	0.14508	0.999953	3048	1	-0.23163	0.93387	0.93388	1	19992	0	-0.23163
DKK1	6	0.067192	0.14511	0.999953	3049	3	-0.41996	0.88934	0.88921	1	18993	0	-0.41996
AKAP9	6	0.067247	0.14521	0.999953	3050	2	0.31947	0.065562	0.14165	0.9768	3138	3	0.31947
C9orf173	6	0.067269	0.14524	0.999953	3051	3	-1.3024	0.48759	0.55725	1	12018	1	-1.3024
TULP1	6	0.067317	0.14533	0.999953	3052	2	0.05277	0.024778	0.068036	0.944181	1561	2	0.05277
RPA4	6	0.067353	0.1454	0.999953	3053	3	-0.24217	0.96439	0.96436	1	20646	0	-0.24217
GIPC1	6	0.067386	0.14545	0.999953	3054	3	-0.27496	0.11272	0.2207	1	4774	1	-0.27496
hsa-mir-29b-1	4	0.06745	0.14556	0.999953	3055	2	-0.31953	0.81139	0.81136	1	17327	0	-0.31953
HCK	6	0.067506	0.14566	0.999953	3056	2	-0.40676	0.16839	0.28176	1	6038	1	-0.40676
DDX20	6	0.067534	0.1457	0.999953	3057	2	-0.26124	0.13974	0.25142	1	5422	1	-0.26124
ZNF839	6	0.067547	0.14572	0.999953	3058	3	-0.48633	0.42285	0.52105	1	11213	1	-0.48633
SLC2A3	6	0.067553	0.14574	0.999953	3059	2	-0.38434	0.96074	0.96074	1	20568	0	-0.38434
HSF5	6	0.067575	0.14578	0.999953	3060	2	-0.033428	0.3557	0.47416	1	10185	1	-0.033428
FAM110A	6	0.067622	0.14586	0.999953	3061	3	-0.12802	0.23746	0.3533	1	7606	2	-0.12802
NCAN	6	0.067648	0.14589	0.999953	3062	2	-0.22109	0.29555	0.41226	1	8870	1	-0.22109
ACAP1	6	0.067741	0.14605	0.999953	3063	3	-0.27393	0.98653	0.9865	1	21181	0	-0.27393
ARHGAP9	6	0.067767	0.1461	0.999953	3064	2	0.061036	0.12945	0.24051	1	5188	2	0.061036
KRT26	6	0.06779	0.14615	0.999953	3065	1	0.023312	0.59708	0.62659	1	13472	1	0.023312
NonTargetingControlGuideForHuman_0511	1	0.0678	0.14617	0.999953	3066	1	-0.90821	0.9322	0.93218	1	19960	0	-0.90821
C16orf11	6	0.067808	0.14619	0.999953	3067	2	-0.043303	0.90505	0.90493	1	19343	0	-0.043303
IFNAR1	6	0.067808	0.14619	0.999953	3068	3	-0.33964	0.099037	0.19815	0.997867	4299	2	-0.33964
TPRX1	6	0.067838	0.14623	0.999953	3069	1	0.08072	0.85243	0.85256	1	18217	0	0.08072
hsa-mir-4435-1	4	0.067857	0.14626	0.999953	3070	2	-0.49911	0.78601	0.78593	1	16780	0	-0.49911
RRS1	6	0.067859	0.14627	0.999953	3071	3	-0.43305	0.90897	0.90888	1	19424	0	-0.43305
SLC28A2	6	0.067904	0.14633	0.999953	3072	2	-0.13573	0.6144	0.63882	1	13709	1	-0.13573
SYAP1	6	0.06791	0.14635	0.999953	3073	3	-0.49881	0.42634	0.52295	1	11250	1	-0.49881
RCHY1	6	0.067918	0.14637	0.999953	3074	2	-0.072596	0.24762	0.36358	1	7845	1	-0.072596
EVPLL	6	0.067932	0.14639	0.999953	3075	2	-0.027442	0.92341	0.92335	1	19748	0	-0.027442
2018-03-02	6	0.06798	0.14647	0.999953	3076	1	0.29089	0.26654	0.38273	1	8219	2	0.29089
hsa-mir-10a	4	0.068047	0.14657	0.999953	3077	2	-0.31233	0.54322	0.59104	1	12714	1	-0.31233
TNFSF18	6	0.068055	0.14658	0.999953	3078	2	-0.0031517	0.832	0.83201	1	17759	0	-0.0031517
SPATA13	6	0.068075	0.14661	0.999953	3079	1	0.025213	0.35137	0.46971	1	10091	2	0.025213
WISP2	6	0.068088	0.14664	0.999953	3080	3	-0.3941	0.95439	0.95438	1	20437	0	-0.3941
PRAMEF8	4	0.068093	0.14665	0.999953	3081	2	-0.61419	0.42072	0.51988	1	11195	1	-0.61419
CANX	6	0.068122	0.1467	0.999953	3082	1	0.30889	0.025958	0.070319	0.947969	1605	3	0.30889
SLC25A36	6	0.068172	0.14678	0.999953	3083	3	-0.31469	0.72027	0.72308	1	15467	1	-0.31469
PHLDB3	6	0.068198	0.14683	0.999953	3084	3	-0.4045	0.97815	0.9781	1	20963	0	-0.4045
ADAP2	6	0.068217	0.14686	0.999953	3085	2	0.095436	0.43442	0.52726	1	11351	1	0.095436
NonTargetingControlGuideForHuman_0571	1	0.068219	0.14686	0.999953	3086	1	-0.42055	0.93178	0.93173	1	19945	0	-0.42055
GTF3C5	6	0.068249	0.14692	0.999953	3087	3	-0.50698	0.83539	0.83551	1	17830	0	-0.50698
hsa-mir-4691	4	0.068256	0.14693	0.999953	3088	2	-0.33254	0.12216	0.23288	1	5018	1	-0.33254
KRT72	6	0.068264	0.14694	0.999953	3089	2	0.32114	0.27647	0.39292	1	8429	2	0.32114
CHMP2A	6	0.068289	0.14698	0.999953	3090	2	0.14232	0.13854	0.25016	1	5397	1	0.14232
C7orf25	6	0.068333	0.14705	0.999953	3091	3	-0.023961	0.36864	0.48763	1	10483	2	-0.023961
SCN4A	6	0.068359	0.1471	0.999953	3092	1	0.25139	0.091398	0.18529	0.995323	4018	2	0.25139
FAM173A	6	0.068406	0.14718	0.999953	3093	1	-0.0022933	0.28033	0.39683	1	8522	1	-0.0022933
LMBR1	6	0.06841	0.14719	0.999953	3094	3	0.093618	0.19608	0.31125	1	6691	2	0.093618
DHX9	6	0.068426	0.14722	0.999953	3095	2	-0.7337	0.8646	0.86473	1	18467	0	-0.7337
MPG	6	0.068501	0.14735	0.999953	3096	1	0.25939	0.74809	0.74851	1	16004	1	0.25939
MTMR2	6	0.068522	0.14739	0.999953	3097	2	0.19094	0.12909	0.24013	1	5177	2	0.19094
C19orf12	6	0.068548	0.14744	0.999953	3098	1	-0.15253	0.18	0.29412	1	6310	1	-0.15253
FOXI3	6	0.06858	0.14748	0.999953	3099	3	-0.40058	0.3833	0.50046	1	10769	1	-0.40058
BRK1	6	0.068605	0.14753	0.999953	3100	3	-0.35663	0.99138	0.99137	1	21316	0	-0.35663
C1orf194	6	0.068643	0.14761	0.999953	3101	1	0.3266	0.073175	0.15462	0.985762	3393	3	0.3266
ATL1	6	0.068688	0.14768	0.999953	3102	3	-0.40917	0.95742	0.95739	1	20496	0	-0.40917
FGFR2	6	0.06869	0.14769	0.999953	3103	1	0.27414	0.036504	0.090113	0.963932	2022	3	0.27414
ZNF319	6	0.06869	0.14769	0.999953	3104	3	-0.47092	0.85399	0.85416	1	18250	0	-0.47092
LRRC37A3	6	0.068701	0.1477	0.999953	3105	2	0.26263	0.27055	0.38683	1	8296	2	0.26263
CLDN8	6	0.068737	0.14777	0.999953	3106	3	-0.40619	0.87668	0.87668	1	18706	0	-0.40619
DOC2A	6	0.068758	0.1478	0.999953	3107	3	-0.30592	0.97676	0.97672	1	20933	0	-0.30592
OR10H3	6	0.068853	0.14796	0.999953	3108	3	-0.43171	0.03223	0.082296	0.959401	1858	1	-0.43171
VMA21	6	0.068867	0.14799	0.999953	3109	3	-0.55537	0.9927	0.99268	1	21357	0	-0.55537
MPV17	6	0.068908	0.14807	0.999953	3110	2	-0.064711	0.015097	0.044795	0.909291	1064	2	-0.064711
hsa-mir-4705	4	0.068912	0.14807	0.999953	3111	1	0.041641	0.7465	0.74701	1	15979	0	0.041641
MED21	6	0.068922	0.14808	0.999953	3112	2	-0.23348	0.93303	0.93302	1	19975	0	-0.23348
NTRK3	6	0.068963	0.14816	0.999953	3113	2	0.038421	0.97183	0.97174	1	20816	0	0.038421
UBE3A	6	0.068974	0.14818	0.999953	3114	1	0.016053	0.85225	0.85239	1	18213	0	0.016053
TMEM139	6	0.068989	0.14821	0.999953	3115	3	-0.080478	0.22535	0.34103	1	7340	2	-0.080478
MAEA	6	0.069046	0.14829	0.999953	3116	2	0.15612	0.26002	0.37616	1	8100	2	0.15612
ELFN2	6	0.069048	0.1483	0.999953	3117	3	-0.38587	0.99657	0.99661	1	21479	0	-0.38587
RTN4R	6	0.069057	0.14831	0.999953	3118	3	-0.37136	0.2133	0.32884	1	7090	1	-0.37136
PDXDC1	6	0.069069	0.14834	0.999953	3119	1	0.013588	0.027228	0.072789	0.951642	1655	2	0.013588
HSD17B12	6	0.069108	0.1484	0.999953	3120	3	-0.27901	0.74329	0.74399	1	15909	1	-0.27901
TLK2	6	0.069116	0.14842	0.999953	3121	3	-0.26354	0.95385	0.95382	1	20427	0	-0.26354
NGFRAP1	6	0.069163	0.14849	0.999953	3122	2	0.27279	0.75115	0.75146	1	16069	1	0.27279
hsa-mir-1299	4	0.069166	0.1485	0.999953	3123	1	-0.20168	0.86618	0.86626	1	18498	0	-0.20168
ACOT4	6	0.069202	0.14856	0.999953	3124	3	-0.50614	0.74841	0.74883	1	16013	1	-0.50614
LSMEM2	6	0.069253	0.14865	0.999953	3125	2	0.042866	0.41759	0.51828	1	11162	1	0.042866
ATF6	6	0.069267	0.14868	0.999953	3126	2	0.0091576	0.40382	0.51104	1	10996	1	0.0091576
NonTargetingControlGuideForHuman_0176	1	0.069282	0.14871	0.999953	3127	1	-0.45125	0.93072	0.93064	1	19918	0	-0.45125
ACTR5	6	0.069295	0.14873	0.999953	3128	2	-0.10654	0.14416	0.25612	1	5518	1	-0.10654
LAMA2	6	0.069296	0.14873	0.999953	3129	3	-0.39131	0.0039863	0.013959	0.815186	368	2	-0.39131
hsa-mir-524	3	0.069315	0.14876	0.999953	3130	1	-0.25903	0.15214	0.26468	1	5693	1	-0.25903
OSGEPL1	6	0.069322	0.14878	0.999953	3131	3	0.034296	0.25228	0.36827	1	7932	2	0.034296
SEC23B	6	0.069352	0.14883	0.999953	3132	2	0.15053	0.85593	0.85606	1	18298	0	0.15053
BEX2	6	0.069365	0.14886	0.999953	3133	3	-0.21835	0.94431	0.94429	1	20214	0	-0.21835
RBM6	6	0.069382	0.14888	0.999953	3134	3	-0.32659	0.53204	0.58392	1	12570	1	-0.32659
MITD1	6	0.069399	0.1489	0.999953	3135	3	-0.34589	0.86448	0.86461	1	18464	0	-0.34589
CADM4	6	0.069405	0.14891	0.999953	3136	2	0.28177	0.097145	0.19498	0.997867	4231	2	0.28177
GALNT8	6	0.069442	0.14897	0.999953	3137	3	-0.2363	0.49998	0.56445	1	12186	1	-0.2363
ERP27	6	0.069447	0.14898	0.999953	3138	1	-0.24893	0.61059	0.63614	1	13654	1	-0.24893
NonTargetingControlGuideForHuman_0479	1	0.069458	0.149	0.999953	3139	1	-0.63842	0.93054	0.93047	1	19912	0	-0.63842
NonTargetingControlGuideForHuman_0320	1	0.069483	0.14904	0.999953	3140	1	-0.42852	0.93052	0.93045	1	19910	0	-0.42852
KANSL1L	6	0.069542	0.14915	0.999953	3141	1	0.6635	0.061043	0.13382	0.975627	2957	2	0.6635
KRTAP15-1	6	0.069571	0.1492	0.999953	3142	2	0.2112	0.72691	0.72903	1	15594	1	0.2112
USP15	6	0.069636	0.14932	0.999953	3143	1	0.16088	0.35354	0.47191	1	10140	1	0.16088
KIAA1257	6	0.069684	0.14942	0.999953	3144	1	-0.10544	0.57809	0.61358	1	13198	1	-0.10544
hsa-mir-579	4	0.069687	0.14942	0.999953	3145	2	-0.60917	0.95686	0.95683	1	20485	0	-0.60917
CTSH	6	0.069778	0.14956	0.999953	3146	2	0.24487	0.23786	0.35371	1	7613	2	0.24487
CD79B	6	0.069825	0.14964	0.999953	3147	1	0.60593	0.0016312	0.0065876	0.754555	181	3	0.60593
FNDC3A	6	0.069827	0.14964	0.999953	3148	3	-0.20306	0.79237	0.79239	1	16928	0	-0.20306
hsa-mir-6769a	4	0.069843	0.14967	0.999953	3149	2	-0.22495	0.87332	0.87338	1	18643	0	-0.22495
DDX25	6	0.069845	0.14967	0.999953	3150	3	-0.35227	0.98432	0.98427	1	21121	0	-0.35227
HSPA4L	6	0.069876	0.14972	0.999953	3151	2	-0.49455	0.98959	0.9896	1	21254	0	-0.49455
LGALS9	6	0.069887	0.14974	0.999953	3152	3	-0.36663	0.28903	0.40568	1	8710	2	-0.36663
MDM1	6	0.06992	0.1498	0.999953	3153	2	-0.099726	0.096086	0.19317	0.997544	4195	2	-0.099726
QRICH2	6	0.069939	0.14983	0.999953	3154	3	-0.22059	0.88708	0.88693	1	18949	0	-0.22059
CYP27A1	6	0.069959	0.14986	0.999953	3155	2	-0.25857	0.26416	0.38031	1	8178	2	-0.25857
PRMT1	6	0.069973	0.14988	0.999953	3156	3	-0.26977	0.69675	0.7025	1	15031	1	-0.26977
GTPBP6_X	6	0.069999	0.14992	0.999953	3157	3	-0.28169	0.81934	0.81936	1	17520	0	-0.28169
CKMT2	6	0.070008	0.14994	0.999953	3158	3	-0.49607	0.99204	0.99202	1	21337	0	-0.49607
PRAMEF6	1	0.07001	0.14994	0.999953	3159	1	-1.1398	0.92999	0.92989	1	19896	0	-1.1398
NGRN	6	0.070034	0.14998	0.999953	3160	3	-0.19522	0.83525	0.83536	1	17822	0	-0.19522
PLCL2	6	0.07007	0.15005	0.999953	3161	3	-0.27581	0.10239	0.20369	0.997867	4422	2	-0.27581
CHRND	6	0.070109	0.15011	0.999953	3162	2	0.15113	0.26236	0.37853	1	8139	1	0.15113
MYLPF	6	0.07012	0.15012	0.999953	3163	3	-0.26355	0.25006	0.36603	1	7895	2	-0.26355
PIK3IP1	6	0.070154	0.1502	0.999953	3164	3	-0.26167	0.56714	0.60631	1	13040	1	-0.26167
CHCHD3	6	0.070181	0.15024	0.999953	3165	2	-0.20986	0.96315	0.96311	1	20627	0	-0.20986
CSN1S1	6	0.070188	0.15025	0.999953	3166	3	-0.50806	0.99068	0.99068	1	21291	0	-0.50806
KAT2B	6	0.070204	0.15027	0.999953	3167	2	-0.10794	0.033199	0.084137	0.959544	1890	2	-0.10794
LDLRAD2	6	0.070251	0.15034	0.999953	3168	1	0.1848	0.32953	0.44713	1	9611	2	0.1848
MST1R	6	0.070265	0.15036	0.999953	3169	2	0.10639	0.46646	0.545	1	11756	1	0.10639
RAD51B	6	0.070279	0.15039	0.999953	3170	2	0.067079	0.44609	0.53368	1	11483	1	0.067079
LOC100289187	6	0.070318	0.15046	0.999953	3171	3	-0.55318	0.75802	0.75809	1	16212	1	-0.55318
GPR89A	6	0.070404	0.1506	0.999953	3172	3	-0.19348	0.91582	0.91576	1	19564	0	-0.19348
TMEM229B	6	0.070473	0.15071	0.999953	3173	3	-0.38987	0.71534	0.71868	1	15381	1	-0.38987
SMARCD1	6	0.070482	0.15072	0.999953	3174	3	-0.39931	0.93458	0.93458	1	20013	0	-0.39931
hsa-mir-4528	2	0.070493	0.15074	0.999953	3175	1	-1.5607	0.7878	0.78779	1	16826	0	-1.5607
TREX2	6	0.070535	0.1508	0.999953	3176	2	0.24849	0.15594	0.2687	1	5775	2	0.24849
ZNF468	5	0.070559	0.15085	0.999953	3177	2	-0.50908	0.12516	0.23599	1	5087	1	-0.50908
hsa-mir-99b	4	0.070561	0.15085	0.999953	3178	1	0.23336	0.48408	0.5552	1	11977	1	0.23336
LNPEP	6	0.070582	0.15089	0.999953	3179	1	-0.12585	0.77553	0.77547	1	16558	0	-0.12585
SLC24A4	6	0.070585	0.15089	0.999953	3180	3	-0.26209	0.3145	0.4317	1	9287	1	-0.26209
KIF18A	6	0.070629	0.15097	0.999953	3181	3	-0.39475	0.26545	0.38164	1	8201	2	-0.39475
HCN1	6	0.070676	0.15105	0.999953	3182	2	-0.065444	0.0054871	0.018327	0.834036	467	2	-0.065444
CNGB1	6	0.07071	0.15111	0.999953	3183	3	-0.43821	0.053008	0.11964	0.975627	2646	1	-0.43821
TOP1MT	6	0.070732	0.15115	0.999953	3184	3	0.066029	0.30387	0.42077	1	9064	2	0.066029
PIK3CA	6	0.070765	0.15121	0.999953	3185	2	-0.19152	0.91075	0.91066	1	19460	0	-0.19152
DNAJB3	6	0.070767	0.15121	0.999953	3186	3	-0.29586	0.012317	0.037281	0.87963	913	1	-0.29586
TMEM232	6	0.070771	0.15122	0.999953	3187	2	-0.34727	0.46819	0.54599	1	11783	1	-0.34727
SUMO1	6	0.070807	0.15128	0.999953	3188	2	-0.29556	0.19155	0.30644	1	6583	1	-0.29556
INPP5B	6	0.070821	0.1513	0.999953	3189	2	0.12261	0.010426	0.032133	0.87963	779	1	0.12261
TARP	6	0.070835	0.15133	0.999953	3190	3	-0.53826	0.90595	0.90581	1	19365	0	-0.53826
ASAH2	6	0.070905	0.15146	0.999953	3191	2	-0.083906	0.92015	0.9201	1	19667	0	-0.083906
BGLAP	6	0.070947	0.15153	0.999953	3192	2	-0.11976	0.16568	0.2789	1	5988	1	-0.11976
FCHSD2	6	0.07096	0.15156	0.999953	3193	2	0.010331	0.84578	0.84588	1	18076	0	0.010331
PLA2G1B	6	0.071016	0.15165	0.999953	3194	2	-0.46657	0.14305	0.25493	1	5494	1	-0.46657
BNIP3L	6	0.071054	0.15171	0.999953	3195	1	0.24716	0.48675	0.55676	1	12007	1	0.24716
SH2D7	6	0.071072	0.15174	0.999953	3196	2	-0.13863	0.64252	0.65938	1	14144	1	-0.13863
CDC25C	6	0.071196	0.15195	0.999953	3197	2	-0.027581	0.37298	0.49208	1	10588	2	-0.027581
SLAMF9	6	0.071278	0.15208	0.999953	3198	3	-0.29353	0.86619	0.86627	1	18499	0	-0.29353
hsa-mir-4535	4	0.071322	0.15215	0.999953	3199	1	0.34836	0.12882	0.23986	1	5171	2	0.34836
C10orf32	6	0.071382	0.15226	0.999953	3200	3	-0.37206	0.65039	0.66546	1	14264	1	-0.37206
TOB2	6	0.071435	0.15236	0.999953	3201	2	-0.24946	0.021767	0.062297	0.927712	1453	2	-0.24946
IFRD1	6	0.071443	0.15238	0.999953	3202	3	-0.33395	0.20409	0.31959	1	6874	2	-0.33395
FUT10	6	0.071449	0.15238	0.999953	3203	2	0.14294	0.18828	0.3029	1	6510	2	0.14294
SSR4	6	0.071463	0.15241	0.999953	3204	2	-0.12975	0.89599	0.89584	1	19145	0	-0.12975
WLS	6	0.071479	0.15244	0.999953	3205	1	-0.0038571	0.25892	0.37505	1	8079	2	-0.0038571
hsa-mir-637	4	0.071527	0.15252	0.999953	3206	2	-0.05574	0.10398	0.20632	0.998892	4471	1	-0.05574
PACRGL	6	0.071533	0.15253	0.999953	3207	2	0.82555	0.0019505	0.0078212	0.754555	222	3	0.82555
BRDT	6	0.071574	0.1526	0.999953	3208	2	0.30099	0.28928	0.40592	1	8718	2	0.30099
PPP1R10	6	0.071603	0.15265	0.999953	3209	3	-0.30243	0.87869	0.87861	1	18759	0	-0.30243
ARHGAP10	4	0.071607	0.15265	0.999953	3210	2	-0.24058	0.55688	0.59975	1	12903	1	-0.24058
TRIM69	6	0.071621	0.15268	0.999953	3211	1	0.0052797	0.67322	0.68329	1	14637	1	0.0052797
PARP2	6	0.071625	0.15268	0.999953	3212	3	-0.52915	0.092756	0.18757	0.995323	4079	1	-0.52915
FGF12	6	0.071713	0.15284	0.999953	3213	3	-0.29782	0.82126	0.82132	1	17562	0	-0.29782
FEN1	6	0.071813	0.153	0.999953	3214	2	-0.26721	0.59564	0.6256	1	13446	1	-0.26721
SPATC1	6	0.071857	0.15307	0.999953	3215	2	-0.01739	0.74557	0.74611	1	15959	1	-0.01739
ZMYND8	6	0.071904	0.15314	0.999953	3216	2	-0.047624	0.81907	0.81909	1	17516	0	-0.047624
UBTD1	6	0.071951	0.15322	0.999953	3217	1	-0.23693	0.61233	0.63735	1	13683	1	-0.23693
FOXA2	6	0.071974	0.15327	0.999953	3218	3	-0.49017	0.19537	0.31049	1	6674	1	-0.49017
PDLIM3	6	0.071992	0.1533	0.999953	3219	3	-0.27287	0.78115	0.78107	1	16674	0	-0.27287
MMD2	6	0.071998	0.15332	0.999953	3220	2	0.064714	0.023201	0.065028	0.936228	1504	2	0.064714
ATP1B3	6	0.072009	0.15334	0.999953	3221	3	-0.25901	0.86817	0.86826	1	18544	0	-0.25901
CPLX1	6	0.072051	0.15342	0.999953	3222	3	-0.27326	0.53265	0.58431	1	12580	1	-0.27326
PMF1	6	0.072108	0.1535	0.999953	3223	3	-0.69067	0.81376	0.81375	1	17382	0	-0.69067
DPCD	6	0.072122	0.15353	0.999953	3224	3	-0.21797	0.74906	0.74945	1	16027	1	-0.21797
PLCE1	6	0.07214	0.15356	0.999953	3225	3	-0.48833	0.96874	0.96867	1	20749	0	-0.48833
MYH8	6	0.07214	0.15356	0.999953	3226	2	-0.21441	0.7991	0.79905	1	17062	0	-0.21441
MYL1	6	0.072157	0.1536	0.999953	3227	3	-0.54657	0.053776	0.12098	0.975627	2671	1	-0.54657
PRODH	6	0.072187	0.15364	0.999953	3228	1	0.0037087	0.82813	0.82813	1	17689	0	0.0037087
PVRL3	6	0.072234	0.15372	0.999953	3229	2	0.14164	0.34886	0.46707	1	10034	2	0.14164
TNFSF14	6	0.072282	0.15382	0.999953	3230	2	0.15421	0.13574	0.24715	1	5322	1	0.15421
PRRG4	6	0.072289	0.15383	0.999953	3231	3	-0.45539	0.93145	0.93139	1	19937	0	-0.45539
CD247	6	0.072318	0.15388	0.999953	3232	2	-0.3392	0.27513	0.39155	1	8399	1	-0.3392
BTLA	6	0.072329	0.1539	0.999953	3233	2	0.050949	0.30828	0.42525	1	9152	2	0.050949
OR9A2	6	0.07235	0.15394	0.999953	3234	3	-0.43787	0.60676	0.63341	1	13604	1	-0.43787
MCUR1	6	0.072394	0.15402	0.999953	3235	3	-0.25612	0.25966	0.37579	1	8091	1	-0.25612
RPL17-C18orf32	1	0.072413	0.15405	0.999953	3236	1	-2.6412	0.92759	0.92751	1	19849	0	-2.6412
C16orf96	6	0.072429	0.15407	0.999953	3237	3	0.012928	0.037505	0.091944	0.964041	2061	3	0.012928
RAB3A	6	0.07243	0.15408	0.999953	3238	2	0.00041834	0.15748	0.27034	1	5811	2	0.00041834
LAMTOR1	6	0.07247	0.15415	0.999953	3239	1	0.10522	0.84085	0.84091	1	17950	0	0.10522
RPRD1B	6	0.072472	0.15415	0.999953	3240	3	-0.40414	0.9978	0.99782	1	21530	0	-0.40414
TTC37	6	0.072481	0.15416	0.999953	3241	3	-0.39617	0.19868	0.31399	1	6747	1	-0.39617
ZNF491	6	0.072612	0.15439	0.999953	3242	1	0.14751	0.5633	0.60386	1	12996	1	0.14751
SLC45A4	6	0.072659	0.15447	0.999953	3243	1	1.1207	0.0016126	0.0065086	0.754555	179	4	1.1207
hsa-mir-6515	4	0.072696	0.15453	0.999953	3244	2	-0.55511	0.93205	0.93203	1	19952	0	-0.55511
ZNF692	6	0.072712	0.15455	0.999953	3245	2	-0.10232	0.91259	0.91252	1	19493	0	-0.10232
KHDC3L	6	0.072768	0.15466	0.999953	3246	2	0.050995	0.86019	0.8603	1	18389	0	0.050995
CREG1	6	0.072814	0.15474	0.999953	3247	3	-0.19162	0.58731	0.61985	1	13333	1	-0.19162
HECW2	6	0.072881	0.15485	0.999953	3248	2	-0.11752	0.90586	0.90571	1	19362	0	-0.11752
TMEM231	6	0.072893	0.15488	0.999953	3249	3	-0.20537	0.13968	0.25135	1	5420	2	-0.20537
PPP1R7	6	0.072895	0.15488	0.999953	3250	2	0.032594	0.18763	0.30222	1	6488	1	0.032594
USP19	6	0.072942	0.15496	0.999953	3251	2	-0.016732	0.24877	0.36474	1	7867	2	-0.016732
B3GNTL1	6	0.073025	0.1551	0.999953	3252	3	0.2103	0.053031	0.11968	0.975627	2647	3	0.2103
GTPBP10	6	0.073036	0.15512	0.999953	3253	2	0.28316	0.064144	0.1392	0.975881	3088	3	0.28316
MYCBP	6	0.07306	0.15516	0.999953	3254	3	-0.16129	0.6253	0.64665	1	13883	1	-0.16129
RS1	6	0.073131	0.15527	0.999953	3255	1	0.031853	0.76358	0.76356	1	16324	1	0.031853
STX12	6	0.073162	0.15532	0.999953	3256	3	-0.0015665	0.041673	0.099491	0.97157	2211	2	-0.0015665
OR9K2	6	0.073178	0.15535	0.999953	3257	1	0.23895	0.70967	0.71366	1	15260	1	0.23895
TMEM223	6	0.073191	0.15537	0.999953	3258	2	-0.19218	0.50826	0.56942	1	12284	1	-0.19218
CISD1	6	0.073219	0.15542	0.999953	3259	2	-0.15088	0.85106	0.85119	1	18192	0	-0.15088
TMEM205	6	0.073236	0.15545	0.999953	3260	3	-0.18081	0.60214	0.63013	1	13540	1	-0.18081
KAL1	6	0.073272	0.1555	0.999953	3261	3	-0.13509	0.66608	0.67761	1	14518	1	-0.13509
DEF8	6	0.073324	0.1556	0.999953	3262	3	-0.18578	0.53478	0.58574	1	12608	1	-0.18578
KRTAP19-7	6	0.073333	0.15561	0.999953	3263	3	-0.27405	0.95636	0.95633	1	20474	0	-0.27405
TSFM	6	0.073346	0.15563	0.999953	3264	2	-0.229	0.21125	0.32681	1	7049	1	-0.229
MRGBP	6	0.073366	0.15566	0.999953	3265	1	0.29323	0.075632	0.15876	0.986296	3480	2	0.29323
LOC81691	6	0.073388	0.15569	0.999953	3266	3	-0.29282	0.74097	0.74183	1	15866	1	-0.29282
TNFSF12-TNFSF13	5	0.073397	0.15571	0.999953	3267	2	-0.36172	0.94255	0.94253	1	20176	0	-0.36172
NonTargetingControlGuideForHuman_0177	1	0.073401	0.15571	0.999953	3268	1	-0.57632	0.9266	0.92654	1	19826	0	-0.57632
POPDC2	6	0.073417	0.15574	0.999953	3269	3	-0.20195	0.84234	0.84242	1	17981	0	-0.20195
C11orf82	6	0.073421	0.15575	0.999953	3270	3	-0.36223	0.96201	0.96197	1	20598	0	-0.36223
FAM189A1	6	0.073466	0.15582	0.999953	3271	3	-0.38686	0.92246	0.9224	1	19732	0	-0.38686
VPS35	6	0.073501	0.15588	0.999953	3272	3	-0.56041	0.83531	0.83542	1	17826	0	-0.56041
SELM	6	0.073508	0.15589	0.999953	3273	2	-0.36516	0.094838	0.19106	0.996165	4154	1	-0.36516
ZNF687	6	0.073536	0.15593	0.999953	3274	3	-0.49063	0.95622	0.95618	1	20472	0	-0.49063
IGLL1	6	0.073649	0.15612	0.999953	3275	1	-0.22461	0.31794	0.43519	1	9371	1	-0.22461
hsa-mir-885	4	0.073658	0.15613	0.999953	3276	2	-0.76743	0.93063	0.93056	1	19916	0	-0.76743
SUFU	6	0.073671	0.15616	0.999953	3277	2	0.1192	0.29005	0.40671	1	8741	1	0.1192
MFSD3	6	0.073696	0.15619	0.999953	3278	2	-0.15287	0.95064	0.95062	1	20354	0	-0.15287
FNTA	6	0.07379	0.15633	0.999953	3279	3	-0.61776	0.90422	0.90411	1	19326	0	-0.61776
RABGAP1L	6	0.073819	0.15638	0.999953	3280	3	-0.44437	0.0026339	0.0099999	0.768187	282	1	-0.44437
TIA1	6	0.073837	0.1564	0.999953	3281	2	-0.3355	0.69526	0.70125	1	15009	1	-0.3355
hsa-mir-4253	4	0.073864	0.15644	0.999953	3282	2	-0.19706	0.8149	0.81482	1	17406	0	-0.19706
C11orf70	6	0.073897	0.1565	0.999953	3283	3	-0.39802	0.16152	0.27456	1	5893	1	-0.39802
GSK3A	6	0.073932	0.15657	0.999953	3284	2	-0.23041	0.71632	0.71959	1	15398	1	-0.23041
PPIH	6	0.07396	0.15661	0.999953	3285	3	-0.38031	0.71925	0.72217	1	15448	1	-0.38031
SPACA7	6	0.073968	0.15663	0.999953	3286	2	-0.37017	0.28821	0.40483	1	8694	2	-0.37017
SLC22A13	6	0.073969	0.15663	0.999953	3287	3	-0.22917	0.37751	0.49681	1	10699	2	-0.22917
LMTK3	6	0.073979	0.15665	0.999953	3288	2	0.24601	0.17522	0.28904	1	6204	2	0.24601
hsa-mir-195	4	0.074032	0.15673	0.999953	3289	2	-0.41299	0.95704	0.957	1	20489	0	-0.41299
SLC38A3	6	0.074084	0.15682	0.999953	3290	3	-0.40271	0.74629	0.7468	1	15974	1	-0.40271
NonTargetingControlGuideForHuman_0425	1	0.074087	0.15682	0.999953	3291	1	-1.5274	0.92591	0.92585	1	19812	0	-1.5274
CCDC146	6	0.074096	0.15684	0.999953	3292	3	-0.56167	0.66146	0.67405	1	14436	1	-0.56167
IDI1	6	0.07411	0.15687	0.999953	3293	2	0.098844	0.10662	0.21072	0.998892	4565	3	0.098844
GNL3L	6	0.074146	0.15692	0.999953	3294	3	-0.55488	0.02054	0.059179	0.923377	1382	1	-0.55488
DAND5	6	0.074167	0.15696	0.999953	3295	3	-0.21534	0.71602	0.7193	1	15391	1	-0.21534
hsa-mir-4427	4	0.074169	0.15696	0.999953	3296	1	-0.056109	0.65174	0.66645	1	14288	0	-0.056109
WDR45	6	0.074214	0.15703	0.999953	3297	1	-0.32197	0.21474	0.33027	1	7127	1	-0.32197
ECSCR	6	0.074261	0.15712	0.999953	3298	1	-0.23401	0.99271	0.99269	1	21358	0	-0.23401
TSPO2	6	0.074271	0.15714	0.999953	3299	3	-0.21484	0.37431	0.49347	1	10617	2	-0.21484
THEM5	6	0.07428	0.15716	0.999953	3300	3	-0.4084	0.89575	0.89561	1	19138	0	-0.4084
PRPF40B	6	0.074403	0.15738	0.999953	3301	2	-0.19582	0.9121	0.91204	1	19485	0	-0.19582
GPT2	6	0.074422	0.1574	0.999953	3302	2	1.5953	0.001514	0.0061301	0.754555	169	4	1.5953
TRAK2	6	0.074448	0.15744	0.999953	3303	3	-0.15496	0.084481	0.17368	0.993072	3779	3	-0.15496
SNRPA	6	0.07445	0.15744	0.999953	3304	3	-0.39081	0.84232	0.8424	1	17980	0	-0.39081
HCCS	6	0.074479	0.15749	0.999953	3305	2	-0.32211	0.84669	0.84678	1	18094	0	-0.32211
hsa-mir-7975	4	0.074485	0.1575	0.999953	3306	1	-0.30711	0.58448	0.61792	1	13291	1	-0.30711
ANAPC2	6	0.074497	0.15751	0.999953	3307	1	-0.20151	0.48733	0.55709	1	12015	1	-0.20151
MRPL27	6	0.074519	0.15756	0.999953	3308	3	-1.1011	0.93216	0.93213	1	19956	0	-1.1011
OR10X1	6	0.074544	0.15759	0.999953	3309	2	-0.25811	0.60119	0.62945	1	13533	1	-0.25811
WDR89	6	0.074555	0.15762	0.999953	3310	3	-0.40824	0.76753	0.76759	1	16403	0	-0.40824
ZNF714	5	0.074573	0.15766	0.999953	3311	2	-0.31903	0.6504	0.66546	1	14265	1	-0.31903
CCDC92	6	0.074582	0.15767	0.999953	3312	3	-0.36874	0.45826	0.54036	1	11644	1	-0.36874
NDP	6	0.074591	0.15768	0.999953	3313	1	0.17711	0.91129	0.9112	1	19473	0	0.17711
ZNF765	5	0.07462	0.15773	0.999953	3314	2	-0.46269	0.98378	0.98376	1	21099	0	-0.46269
UBE2Q2	6	0.07467	0.15781	0.999953	3315	3	0.062317	0.065791	0.14203	0.9768	3145	2	0.062317
CCL2	6	0.074733	0.15792	0.999953	3316	3	-0.067919	0.59064	0.62218	1	13370	1	-0.067919
SOX15	6	0.074748	0.15795	0.999953	3317	2	-0.018681	0.83353	0.83358	1	17787	0	-0.018681
hsa-mir-5585	4	0.074784	0.15801	0.999953	3318	2	-0.21935	0.75628	0.7564	1	16167	0	-0.21935
TAGAP	6	0.074795	0.15803	0.999953	3319	3	-0.16024	0.37536	0.49457	1	10642	2	-0.16024
PRRC1	6	0.074826	0.15809	0.999953	3320	1	0.28058	0.072525	0.1535	0.985762	3369	3	0.28058
PDC	6	0.074884	0.15819	0.999953	3321	3	-0.41008	0.42539	0.52242	1	11243	1	-0.41008
SETD7	6	0.074921	0.15825	0.999953	3322	1	0.15284	0.022759	0.06417	0.932219	1490	2	0.15284
LRWD1	6	0.074964	0.15834	0.999953	3323	3	-0.25638	0.18372	0.29809	1	6397	2	-0.25638
REG3G	6	0.074968	0.15834	0.999953	3324	3	-0.11795	0.76096	0.76094	1	16267	1	-0.11795
ANKRD34B	6	0.075009	0.15841	0.999953	3325	3	-0.58894	0.62769	0.64836	1	13919	1	-0.58894
SCML4	6	0.075015	0.15842	0.999953	3326	2	0.10801	0.045255	0.10592	0.973465	2356	2	0.10801
VPS9D1	6	0.075019	0.15843	0.999953	3327	3	-0.32239	0.52775	0.5813	1	12510	1	-0.32239
MAP7D1	6	0.075047	0.15848	0.999953	3328	3	-0.27546	0.86934	0.86938	1	18569	0	-0.27546
HPCA	6	0.075054	0.15848	0.999953	3329	3	-0.2729	0.49371	0.56073	1	12091	1	-0.2729
IPO13	6	0.075089	0.15855	0.999953	3330	3	-0.31477	0.17445	0.28825	1	6184	1	-0.31477
CYP4F22	6	0.075109	0.15858	0.999953	3331	2	-0.010869	0.86169	0.86179	1	18418	0	-0.010869
AFMID	6	0.075118	0.15859	0.999953	3332	3	-0.27709	0.81037	0.81033	1	17307	0	-0.27709
ENTPD5	6	0.075134	0.15862	0.999953	3333	3	-0.57561	0.74006	0.74097	1	15850	1	-0.57561
OR7A17	6	0.075152	0.15865	0.999953	3334	3	-0.34154	0.92455	0.92448	1	19775	0	-0.34154
CORO7-PAM16	6	0.075187	0.15873	0.999953	3335	3	0.0012876	0.090807	0.18431	0.995323	3995	3	0.0012876
SELP	6	0.075196	0.15875	0.999953	3336	3	-0.3749	0.82383	0.82383	1	17620	0	-0.3749
CAMK1G	6	0.075203	0.15876	0.999953	3337	1	-0.02114	0.64564	0.66179	1	14190	1	-0.02114
KPRP	6	0.075204	0.15876	0.999953	3338	3	-0.15094	0.05598	0.12489	0.975627	2761	1	-0.15094
SP5	6	0.07525	0.15884	0.999953	3339	1	0.26622	0.52885	0.58196	1	12517	1	0.26622
hsa-mir-519e	3	0.075263	0.15886	0.999953	3340	1	1.5805	0.054704	0.12259	0.975627	2715	2	1.5805
LMX1A	6	0.075346	0.159	0.999953	3341	2	-0.32077	0.91505	0.91496	1	19546	0	-0.32077
ETS1	6	0.075348	0.15901	0.999953	3342	3	-0.39262	0.34034	0.45824	1	9855	1	-0.39262
CLPB	6	0.075391	0.15908	0.999953	3343	2	-0.2791	0.93411	0.93412	1	20001	0	-0.2791
RPL37A	6	0.075438	0.15916	0.999953	3344	3	-0.65852	0.7568	0.75691	1	16182	1	-0.65852
ZDHHC17	6	0.075456	0.15919	0.999953	3345	3	0.033653	0.23867	0.35453	1	7633	2	0.033653
NUP210L	6	0.075489	0.15924	0.999953	3346	2	-0.20121	0.77161	0.77161	1	16473	0	-0.20121
SEMA4A	6	0.075503	0.15927	0.999953	3347	2	-0.23987	0.38404	0.50085	1	10775	1	-0.23987
ARL1	6	0.075532	0.15931	0.999953	3348	3	-0.41243	0.014353	0.04282	0.895868	1033	1	-0.41243
IER5	6	0.075579	0.15938	0.999953	3349	1	-0.26618	0.92791	0.92782	1	19859	0	-0.26618
OR52H1	6	0.075599	0.15941	0.999953	3350	3	-0.16824	0.85023	0.85037	1	18169	0	-0.16824
hsa-mir-4538	4	0.075622	0.15945	0.999953	3351	2	0.075634	0.74605	0.74657	1	15969	0	0.075634
MT2A	3	0.07566	0.15952	0.999953	3352	2	-0.47464	0.88871	0.88858	1	18982	0	-0.47464
KLHL22	6	0.075768	0.15969	0.999953	3353	1	0.1032	0.047909	0.11064	0.974908	2446	1	0.1032
SLC1A7	6	0.075787	0.15973	0.999953	3354	3	-0.38551	0.89209	0.89194	1	19055	0	-0.38551
GJC3	6	0.07585	0.15984	0.999953	3355	3	-0.35359	0.70635	0.71082	1	15209	1	-0.35359
PBX2	6	0.075862	0.15985	0.999953	3356	1	0.20339	0.14852	0.26076	1	5624	2	0.20339
NonTargetingControlGuideForHuman_0428	1	0.07587	0.15987	0.999953	3357	1	-0.37602	0.92413	0.92407	1	19765	0	-0.37602
SETD8	6	0.075886	0.1599	0.999953	3358	3	-0.37753	0.85806	0.85822	1	18343	0	-0.37753
JRKL	6	0.075922	0.15996	0.999953	3359	3	-0.2167	0.89913	0.89903	1	19223	0	-0.2167
GNAS	6	0.075976	0.16004	0.999953	3360	3	-0.34895	0.19456	0.30963	1	6653	2	-0.34895
ZNF676	2	0.075989	0.16007	0.999953	3361	1	0.20245	0.076246	0.1598	0.986296	3509	1	0.20245
NPL	6	0.075993	0.16008	0.999953	3362	3	-0.32232	0.73608	0.7373	1	15773	1	-0.32232
DTX2	6	0.076029	0.16014	0.999953	3363	3	-0.49086	0.13618	0.24763	1	5338	1	-0.49086
MTRF1	6	0.07605	0.16017	0.999953	3364	3	-0.15179	0.50962	0.57023	1	12295	1	-0.15179
SLITRK3	6	0.076083	0.16023	0.999953	3365	3	-0.2036	0.54329	0.59109	1	12717	1	-0.2036
TRIM49	6	0.076097	0.16026	0.999953	3366	2	-0.13309	0.94812	0.94812	1	20301	0	-0.13309
NCOA1	6	0.076191	0.16041	0.999953	3367	3	-0.12068	0.66782	0.679	1	14548	1	-0.12068
SLC41A2	6	0.076227	0.16047	0.999953	3368	3	-0.29082	0.62696	0.64783	1	13908	1	-0.29082
TMEM191C	6	0.076238	0.16049	0.999953	3369	3	-0.58743	0.54485	0.59208	1	12737	1	-0.58743
ZNF793	6	0.076275	0.16055	0.999953	3370	2	-0.096855	0.018465	0.053697	0.923377	1255	2	-0.096855
ZNRD1	6	0.076318	0.16062	0.999953	3371	2	0.057218	0.44181	0.53128	1	11433	1	0.057218
CH25H	6	0.076347	0.16066	0.999953	3372	3	0.12297	0.029909	0.077862	0.954683	1762	3	0.12297
hsa-mir-583	4	0.076348	0.16066	0.999953	3373	1	-0.0047124	0.89989	0.89982	1	19240	0	-0.0047124
EPB41L1	6	0.076353	0.16067	0.999953	3374	3	-0.14312	0.036697	0.090478	0.963932	2030	2	-0.14312
CBLB	6	0.076362	0.16068	0.999953	3375	3	-0.26751	0.98757	0.98753	1	21215	0	-0.26751
RNASEH1	6	0.076379	0.16071	0.999953	3376	2	-0.14039	0.76596	0.76599	1	16374	0	-0.14039
GNB3	6	0.076389	0.16072	0.999953	3377	3	-0.4645	0.9692	0.96912	1	20761	0	-0.4645
POLR2H	6	0.076443	0.16081	0.999953	3378	3	-0.61546	0.99164	0.99163	1	21322	0	-0.61546
SEMA6A	6	0.076461	0.16084	0.999953	3379	3	-0.54209	0.14671	0.25886	1	5585	1	-0.54209
BNIP1	6	0.07647	0.16085	0.999953	3380	3	-0.1125	0.68933	0.69634	1	14907	1	-0.1125
hsa-mir-142	4	0.076524	0.16094	0.999953	3381	2	-0.60348	0.93861	0.93854	1	20096	0	-0.60348
NUDT4	6	0.076587	0.16105	0.999953	3382	3	-0.11833	0.0079734	0.025338	0.868582	630	2	-0.11833
GLCE	6	0.076669	0.16119	0.999953	3383	3	0.17389	0.021707	0.062169	0.927712	1449	2	0.17389
ZNF860	6	0.07675	0.16133	0.999953	3384	3	-0.39063	0.91354	0.91348	1	19512	0	-0.39063
ODAM	6	0.076795	0.16141	0.999953	3385	3	-0.28305	0.87793	0.87789	1	18740	0	-0.28305
GPR75	6	0.076804	0.16143	0.999953	3386	3	-0.711	0.97845	0.9784	1	20966	0	-0.711
FAXC	6	0.076849	0.1615	0.999953	3387	1	0.012235	0.74188	0.74269	1	15885	1	0.012235
ACSM2A	6	0.076849	0.1615	0.999953	3388	3	-0.074155	0.35487	0.47328	1	10164	2	-0.074155
DCP2	6	0.076896	0.16157	0.999953	3389	2	0.064137	0.57685	0.61273	1	13184	1	0.064137
VAMP4	6	0.076903	0.16158	0.999953	3390	3	-0.55383	0.84471	0.8448	1	18042	0	-0.55383
CACNA1D	6	0.076907	0.16159	0.999953	3391	2	-0.29547	0.28885	0.40551	1	8706	2	-0.29547
PWP1	6	0.076949	0.16165	0.999953	3392	3	-0.186	0.072423	0.15331	0.985762	3364	2	-0.186
TMEM196	6	0.076967	0.16169	0.999953	3393	3	-0.4011	0.11912	0.22968	1	4955	2	-0.4011
MRGPRF	6	0.076993	0.16173	0.999953	3394	2	-0.092643	0.71275	0.71641	1	15319	1	-0.092643
FOXO4	6	0.077003	0.16175	0.999953	3395	3	-0.39562	0.67672	0.68605	1	14688	1	-0.39562
ATF3	6	0.077036	0.16181	0.999953	3396	3	-0.40564	0.9869	0.98687	1	21194	0	-0.40564
FAM105A	6	0.077084	0.16189	0.999953	3397	1	0.15584	0.56009	0.6018	1	12950	1	0.15584
RNF8	6	0.07712	0.16196	0.999953	3398	3	-0.63063	0.59913	0.628	1	13500	1	-0.63063
MED11	6	0.077131	0.16197	0.999953	3399	1	0.88219	0.013385	0.040198	0.883159	984	4	0.88219
OR2T27	6	0.077178	0.16205	0.999953	3400	3	-0.30181	0.74224	0.74301	1	15890	1	-0.30181
UBA1	6	0.077193	0.16207	0.999953	3401	3	-0.65844	0.084672	0.17402	0.993072	3787	2	-0.65844
CRP	6	0.077208	0.16209	0.999953	3402	2	-0.011702	0.31798	0.43525	1	9373	2	-0.011702
hsa-mir-4496	4	0.077231	0.16212	0.999953	3403	2	-0.2015	0.60866	0.63474	1	13630	1	-0.2015
RPLP1	6	0.077272	0.1622	0.999953	3404	2	-0.48026	0.0035357	0.012675	0.793553	346	1	-0.48026
REC8	6	0.077295	0.16225	0.999953	3405	2	0.012644	0.34417	0.46218	1	9940	2	0.012644
S100A6	6	0.077319	0.16228	0.999953	3406	1	-0.21165	0.42044	0.51974	1	11194	1	-0.21165
HTR4	6	0.07732	0.16228	0.999953	3407	3	-0.24757	0.51517	0.57361	1	12361	1	-0.24757
CABP2	6	0.077324	0.16229	0.999953	3408	3	-0.77208	0.99943	0.99941	1	21616	0	-0.77208
ZNF429	6	0.07741	0.16243	0.999953	3409	3	-0.42644	0.98343	0.9834	1	21088	0	-0.42644
NBEAL2	6	0.077496	0.16257	0.999953	3410	2	0.64951	0.0075599	0.024159	0.866476	604	4	0.64951
NPEPL1	6	0.077525	0.16262	0.999953	3411	2	0.066432	0.73776	0.73884	1	15807	1	0.066432
AQP8	6	0.077553	0.16268	0.999953	3412	3	-0.27965	0.77516	0.77511	1	16551	0	-0.27965
TBCK	6	0.077555	0.16268	0.999953	3413	3	-0.42167	0.98719	0.98713	1	21202	0	-0.42167
YPEL5	6	0.077637	0.16282	0.999953	3414	3	-0.30925	0.37217	0.49124	1	10570	1	-0.30925
INPP5K	6	0.077694	0.16291	0.999953	3415	3	-0.37016	0.98583	0.98579	1	21161	0	-0.37016
INHA	6	0.077727	0.16296	0.999953	3416	2	0.064537	0.36392	0.48272	1	10382	2	0.064537
HS3ST2	6	0.07777	0.16303	0.999953	3417	2	-0.066785	0.10207	0.20317	0.997867	4409	1	-0.066785
COX11	6	0.077837	0.16315	0.999953	3418	3	-0.32118	0.22658	0.34224	1	7362	2	-0.32118
ANP32A	6	0.077857	0.16318	0.999953	3419	2	-0.18557	0.92196	0.9219	1	19716	0	-0.18557
NonTargetingControlGuideForHuman_0683	1	0.077871	0.1632	0.999953	3420	1	-1.0393	0.92213	0.92206	1	19722	0	-1.0393
IQUB	6	0.077882	0.16323	0.999953	3421	1	0.18908	0.030408	0.078792	0.955945	1783	3	0.18908
ACSM3	6	0.077883	0.16323	0.999953	3422	3	-0.48302	0.98101	0.98098	1	21031	0	-0.48302
GPATCH2	6	0.077892	0.16325	0.999953	3423	3	-0.0073606	0.055927	0.12479	0.975627	2757	3	-0.0073606
NOVA1	6	0.077919	0.16329	0.999953	3424	3	-0.49776	0.99558	0.99562	1	21444	0	-0.49776
LEF1	6	0.077929	0.16331	0.999953	3425	2	0.0078805	0.45633	0.5393	1	11610	1	0.0078805
TMEM213	6	0.077958	0.16337	0.999953	3426	2	-0.14328	0.45527	0.53869	1	11595	1	-0.14328
ZNF99	6	0.077976	0.1634	0.999953	3427	1	-0.015563	0.92928	0.92919	1	19881	0	-0.015563
NonTargetingControlGuideForHuman_0389	1	0.077988	0.16342	0.999953	3428	1	-1.2257	0.92201	0.92195	1	19718	0	-1.2257
ZCRB1	6	0.078023	0.16347	0.999953	3429	2	-0.19823	0.30199	0.41887	1	9025	2	-0.19823
SOX13	6	0.078045	0.1635	0.999953	3430	2	-0.070376	0.87051	0.87057	1	18593	0	-0.070376
C1QTNF2	6	0.07807	0.16355	0.999953	3431	1	-0.036567	0.89416	0.89402	1	19108	0	-0.036567
2018-03-07	6	0.07811	0.16363	0.999953	3432	3	-0.54462	0.95991	0.95994	1	20545	0	-0.54462
PARS2	6	0.078156	0.1637	0.999953	3433	3	-0.63917	0.9859	0.98586	1	21163	0	-0.63917
CYP11A1	6	0.078165	0.16372	0.999953	3434	3	-0.43056	0.29558	0.4123	1	8871	2	-0.43056
GALP	6	0.07821	0.16379	0.999953	3435	3	-0.22181	0.92559	0.92553	1	19807	0	-0.22181
PPDPF	6	0.07829	0.16393	0.999953	3436	2	-0.1627	0.8566	0.85673	1	18314	0	-0.1627
LIPI	6	0.078329	0.164	0.999953	3437	3	-0.38526	0.65572	0.66959	1	14347	1	-0.38526
SV2B	6	0.078377	0.16409	0.999953	3438	3	-0.3444	0.8949	0.89475	1	19123	0	-0.3444
FAM9C	6	0.078398	0.16413	0.999953	3439	2	-0.25369	0.8399	0.83996	1	17932	0	-0.25369
CNEP1R1	6	0.078406	0.16415	0.999953	3440	2	-0.20725	0.80649	0.8065	1	17234	0	-0.20725
NonTargetingControlGuideForHuman_0568	1	0.078415	0.16416	0.999953	3441	1	-0.60236	0.92159	0.9215	1	19710	0	-0.60236
HIST2H4A	6	0.078493	0.16428	0.999953	3442	2	0.13327	0.32792	0.44546	1	9576	1	0.13327
SMR3A	6	0.078522	0.16433	0.999953	3443	2	-0.18857	0.96522	0.96518	1	20665	0	-0.18857
NDNF	6	0.078539	0.16436	0.999953	3444	1	0.29301	0.56019	0.60186	1	12951	1	0.29301
SERF2	6	0.078638	0.16452	0.999953	3445	2	0.087237	0.33353	0.45114	1	9698	1	0.087237
MS4A14	6	0.07868	0.1646	0.999953	3446	2	-0.06257	0.46637	0.54495	1	11754	1	-0.06257
JKAMP	6	0.078681	0.1646	0.999953	3447	3	-0.79875	0.88893	0.88879	1	18984	0	-0.79875
SWAP70	6	0.078694	0.16463	0.999953	3448	3	-0.62222	0.29186	0.4085	1	8779	1	-0.62222
APOBEC3H	6	0.07871	0.16465	0.999953	3449	2	-0.30084	0.95083	0.9508	1	20363	0	-0.30084
OR7D2	6	0.078727	0.16468	0.999953	3450	1	-0.071492	0.84393	0.84401	1	18020	0	-0.071492
DOPEY2	6	0.078753	0.16472	0.999953	3451	2	-0.084177	0.50054	0.56477	1	12193	1	-0.084177
NANOGNB	6	0.078774	0.16475	0.999953	3452	2	-0.28813	0.82242	0.82244	1	17585	0	-0.28813
CNOT4	6	0.078795	0.16479	0.999953	3453	3	-0.47843	0.99936	0.99935	1	21610	0	-0.47843
TMBIM1	6	0.078905	0.16497	0.999953	3454	3	-0.07946	0.32792	0.44546	1	9577	2	-0.07946
PLEKHA3	6	0.078914	0.16498	0.999953	3455	1	0.019469	0.35261	0.47098	1	10116	2	0.019469
NonTargetingControlGuideForHuman_0239	1	0.078917	0.16499	0.999953	3456	1	-0.68595	0.92108	0.92101	1	19691	0	-0.68595
ST3GAL1	6	0.078978	0.16509	0.999953	3457	3	-0.12403	0.72244	0.72505	1	15508	1	-0.12403
MLANA	6	0.079055	0.16521	0.999953	3458	2	-0.15002	0.8992	0.8991	1	19227	0	-0.15002
YBEY	6	0.079061	0.16522	0.999953	3459	3	-0.29199	0.74878	0.74919	1	16023	1	-0.29199
RMND5A	6	0.079102	0.1653	0.999953	3460	1	0.71468	0.10177	0.20269	0.997867	4394	3	0.71468
hsa-mir-5699	4	0.079121	0.16534	0.999953	3461	1	0.80675	0.073452	0.15507	0.985762	3403	2	0.80675
CLDN6	6	0.079189	0.16544	0.999953	3462	2	-0.040401	0.1716	0.28523	1	6118	2	-0.040401
EML3	6	0.079203	0.16547	0.999953	3463	2	-0.010348	0.55339	0.59753	1	12863	1	-0.010348
OVOL2	6	0.079247	0.16554	0.999953	3464	2	-0.32279	0.30457	0.42148	1	9077	2	-0.32279
PGM5	6	0.079336	0.16569	0.999953	3465	3	-0.34003	0.52511	0.57966	1	12475	1	-0.34003
WDPCP	6	0.079382	0.16578	0.999953	3466	3	-0.31712	0.97462	0.97458	1	20883	0	-0.31712
KLKB1	6	0.079383	0.16578	0.999953	3467	2	0.020459	0.083081	0.17125	0.993072	3723	1	0.020459
PPP1R15B	6	0.079392	0.1658	0.999953	3468	3	-0.27208	0.97403	0.97398	1	20870	0	-0.27208
CSRNP3	6	0.079456	0.16592	0.999953	3469	3	-0.23259	0.49656	0.56242	1	12134	1	-0.23259
PLA2G4F	6	0.079477	0.16595	0.999953	3470	1	0.26031	0.055022	0.12314	0.975627	2725	2	0.26031
hsa-mir-4273	4	0.07953	0.16604	0.999953	3471	2	-0.32846	0.46148	0.54217	1	11681	1	-0.32846
TXNRD3	6	0.079618	0.1662	0.999953	3472	1	-0.12543	0.15158	0.26408	1	5683	1	-0.12543
NELL2	6	0.079649	0.16624	0.999953	3473	3	-0.28571	0.65623	0.66999	1	14352	1	-0.28571
ZFR2	6	0.079698	0.16633	0.999953	3474	2	0.023064	0.91672	0.91667	1	19588	0	0.023064
CEP19	6	0.079805	0.16651	0.999953	3475	2	-0.10696	0.8096	0.80954	1	17294	0	-0.10696
RALB	6	0.079814	0.16653	0.999953	3476	2	0.12667	0.24428	0.36024	1	7764	2	0.12667
CCNI2	6	0.079842	0.16658	0.999953	3477	3	-0.35822	0.5918	0.62299	1	13397	1	-0.35822
hsa-mir-4656	4	0.079845	0.16659	0.999953	3478	1	0.095624	0.78906	0.78908	1	16852	0	0.095624
PRLH	6	0.079852	0.16659	0.999953	3479	2	-0.15701	0.075062	0.15778	0.986296	3455	1	-0.15701
BRF2	6	0.07987	0.16662	0.999953	3480	3	-0.45719	0.66716	0.67848	1	14533	1	-0.45719
POLR2F	6	0.079898	0.16666	0.999953	3481	3	-0.38507	0.49766	0.5631	1	12152	1	-0.38507
LENG8	6	0.079899	0.16666	0.999953	3482	2	-0.26154	0.15207	0.2646	1	5691	1	-0.26154
EPRS	6	0.080054	0.16691	0.999953	3483	3	-0.51121	0.77053	0.77057	1	16458	0	-0.51121
FAM167A	6	0.080086	0.16697	0.999953	3484	1	0.63952	0.06721	0.14444	0.977386	3201	3	0.63952
LZTS2	6	0.080133	0.16703	0.999953	3485	2	0.03454	0.60546	0.63248	1	13588	1	0.03454
RIC8A	6	0.080135	0.16703	0.999953	3486	2	-0.17877	0.97766	0.9776	1	20951	0	-0.17877
ZC3H6	6	0.08018	0.16711	0.999953	3487	2	-0.098465	0.81443	0.81438	1	17395	0	-0.098465
STK35	6	0.080222	0.16719	0.999953	3488	2	-0.17108	0.72712	0.72921	1	15600	1	-0.17108
MAPKAP1	6	0.08023	0.1672	0.999953	3489	3	-0.26057	0.91662	0.91657	1	19586	0	-0.26057
INPP5A	6	0.080274	0.16726	0.999953	3490	2	0.22506	0.09914	0.19833	0.997867	4304	3	0.22506
MAPK7	6	0.080295	0.1673	0.999953	3491	3	-0.31444	0.69899	0.70444	1	15071	1	-0.31444
SLC16A5	6	0.08031	0.16733	0.999953	3492	2	-0.18652	0.97582	0.97577	1	20909	0	-0.18652
ASNA1	6	0.08032	0.16735	0.999953	3493	2	-0.049325	0.18463	0.29903	1	6419	2	-0.049325
SDAD1	6	0.080359	0.16742	0.999953	3494	3	-0.74792	0.60312	0.63084	1	13561	1	-0.74792
TNFRSF21	6	0.080367	0.16743	0.999953	3495	2	0.42098	0.22136	0.33697	1	7261	2	0.42098
PKM	6	0.080378	0.16744	0.999953	3496	3	-0.3241	0.42792	0.52378	1	11270	1	-0.3241
LOC653486	6	0.080414	0.16751	0.999953	3497	1	-0.14395	0.23331	0.34917	1	7520	2	-0.14395
NIPAL1	6	0.080456	0.16758	0.999953	3498	2	-0.074488	0.30857	0.42555	1	9159	1	-0.074488
CRABP2	6	0.080489	0.16764	0.999953	3499	3	-0.26806	0.10459	0.20734	0.998892	4489	1	-0.26806
TRAF4	6	0.080498	0.16765	0.999953	3500	3	-0.093206	0.34012	0.45801	1	9851	1	-0.093206
MUC16	6	0.080508	0.16766	0.999953	3501	2	0.13478	0.43141	0.52566	1	11316	1	0.13478
EMR2	6	0.080558	0.16774	0.999953	3502	3	-0.31095	0.95078	0.95076	1	20359	0	-0.31095
FAM43A	6	0.080563	0.16775	0.999953	3503	3	-0.21906	0.86456	0.86469	1	18466	0	-0.21906
MMP10	6	0.080602	0.16782	0.999953	3504	2	-0.17342	0.23119	0.34698	1	7467	1	-0.17342
MED13L	6	0.080618	0.16784	0.999953	3505	3	-0.24981	0.93565	0.93564	1	20033	0	-0.24981
WASH1	6	0.080695	0.16797	0.999953	3506	3	-0.72662	0.9905	0.99051	1	21282	0	-0.72662
CDH12	6	0.080733	0.16803	0.999953	3507	2	-0.018515	0.57389	0.61078	1	13140	1	-0.018515
TKT	6	0.080742	0.16805	0.999953	3508	1	0.022489	0.7997	0.79967	1	17076	0	0.022489
MAEL	6	0.080836	0.1682	0.999953	3509	1	0.1428	0.47776	0.55151	1	11901	1	0.1428
IFT88	6	0.080869	0.16826	0.999953	3510	3	-0.22284	0.44252	0.53168	1	11440	1	-0.22284
EIF3C	6	0.080897	0.1683	0.999953	3511	3	-0.30914	0.99134	0.99133	1	21314	0	-0.30914
NUAK2	6	0.080929	0.16835	0.999953	3512	3	-0.52981	0.94454	0.94453	1	20220	0	-0.52981
LRRC31	6	0.080938	0.16837	0.999953	3513	2	-0.23992	0.71106	0.71491	1	15285	1	-0.23992
ME2	6	0.080962	0.16841	0.999953	3514	3	-0.24653	0.27424	0.39061	1	8376	1	-0.24653
PHACTR4	6	0.080967	0.16842	0.999953	3515	2	0.064185	0.28528	0.40185	1	8628	2	0.064185
MRPS2	6	0.080982	0.16844	0.999953	3516	2	-0.41028	0.054691	0.12257	0.975627	2712	2	-0.41028
WFDC10B	6	0.081023	0.16852	0.999953	3517	2	-0.22704	0.70737	0.7117	1	15222	1	-0.22704
IFT140	6	0.081064	0.16858	0.999953	3518	3	-0.40417	0.96254	0.96249	1	20613	0	-0.40417
ZNF71	6	0.08107	0.1686	0.999953	3519	2	-0.070433	0.094426	0.19037	0.996165	4136	2	-0.070433
ZZZ3	6	0.081116	0.16869	0.999953	3520	2	-0.40711	0.54072	0.58949	1	12680	1	-0.40711
SNRNP48	6	0.081143	0.16873	0.999953	3521	2	0.37371	0.05637	0.12558	0.975627	2773	3	0.37371
SLC8B1	2	0.081147	0.16873	0.999953	3522	1	-1.2017	0.48245	0.55424	1	11962	0	-1.2017
RNASEL	6	0.081163	0.16876	0.999953	3523	1	-0.07206	0.46955	0.54676	1	11802	1	-0.07206
NTN4	6	0.081172	0.16877	0.999953	3524	2	0.11974	0.63358	0.6527	1	14014	1	0.11974
CHRM5	6	0.081231	0.16889	0.999953	3525	2	0.7197	0.038731	0.09418	0.965101	2114	3	0.7197
ALDH3A1	6	0.081257	0.16893	0.999953	3526	2	-0.018233	0.95447	0.95445	1	20440	0	-0.018233
ZNF92	6	0.081287	0.16897	0.999953	3527	3	-1.3724	0.36374	0.48253	1	10378	1	-1.3724
hsa-mir-326	4	0.081293	0.16898	0.999953	3528	2	-0.35008	0.88176	0.88165	1	18844	0	-0.35008
hsa-mir-3616	4	0.081323	0.16903	0.999953	3529	2	-0.26616	0.65499	0.66899	1	14336	0	-0.26616
LCA5	6	0.081334	0.16905	0.999953	3530	2	-0.10064	0.027725	0.073741	0.952758	1676	1	-0.10064
GOLGA6L9	1	0.081345	0.16907	0.999953	3531	1	-0.98151	0.91866	0.91862	1	19642	0	-0.98151
CWC27	6	0.081371	0.16911	0.999953	3532	3	-0.49116	0.286	0.40259	1	8642	1	-0.49116
EGFL8	6	0.081422	0.16919	0.999953	3533	2	0.15978	0.019617	0.05674	0.923377	1326	3	0.15978
C14orf142	6	0.081454	0.16925	0.999953	3534	3	-0.42024	0.56463	0.60472	1	13011	1	-0.42024
SHROOM2	6	0.081538	0.16938	0.999953	3535	1	0.17844	0.41413	0.51645	1	11117	1	0.17844
METTL16	6	0.081554	0.1694	0.999953	3536	3	-0.28277	0.51512	0.57358	1	12360	1	-0.28277
PTPN23	6	0.081566	0.16943	0.999953	3537	3	-0.4618	0.97145	0.97134	1	20811	0	-0.4618
PCDH1	6	0.081583	0.16946	0.999953	3538	2	-0.11369	0.30728	0.42426	1	9136	1	-0.11369
NAGLU	6	0.081584	0.16946	0.999953	3539	2	0.098244	0.14239	0.25424	1	5482	1	0.098244
TIMM10B	6	0.081603	0.16949	0.999953	3540	3	-0.53826	0.88091	0.88079	1	18823	0	-0.53826
LINGO1	6	0.081631	0.16954	0.999953	3541	1	-0.1213	0.59073	0.62225	1	13372	1	-0.1213
hsa-mir-4668	4	0.081668	0.1696	0.999953	3542	1	0.16657	0.54641	0.59304	1	12758	1	0.16657
SLC25A18	6	0.081715	0.16968	0.999953	3543	3	-0.38342	0.90609	0.90596	1	19366	0	-0.38342
IL36A	6	0.081725	0.16969	0.999953	3544	2	-0.345	0.96899	0.96893	1	20756	0	-0.345
DKC1	6	0.081772	0.16977	0.999953	3545	2	0.16341	0.013758	0.041197	0.889781	1003	1	0.16341
hsa-mir-548b	4	0.0818	0.16982	0.999953	3546	2	-0.40773	0.70006	0.70537	1	15087	0	-0.40773
TROAP	6	0.081809	0.16984	0.999953	3547	3	-0.27111	0.15379	0.26643	1	5732	2	-0.27111
NonTargetingControlGuideForHuman_0976	1	0.081822	0.16985	0.999953	3548	1	-0.64622	0.91818	0.91815	1	19626	0	-0.64622
VPS33B	6	0.081865	0.16991	0.999953	3549	3	-0.37603	0.15018	0.26256	1	5658	1	-0.37603
YAF2	6	0.081893	0.16996	0.999953	3550	3	-0.25906	0.80783	0.8078	1	17262	0	-0.25906
LOC441155	6	0.081912	0.16999	0.999953	3551	1	0.045019	0.2184	0.33394	1	7200	2	0.045019
IFNGR1	6	0.081967	0.17008	0.999953	3552	3	-0.38015	0.97088	0.97077	1	20792	0	-0.38015
NPTXR	6	0.082005	0.17015	0.999953	3553	2	-0.21149	0.17577	0.28966	1	6215	1	-0.21149
NonTargetingControlGuideForHuman_0898	1	0.082039	0.17021	0.999953	3554	1	-0.30401	0.91796	0.91793	1	19624	0	-0.30401
CGB	6	0.082061	0.17025	0.999953	3555	3	-0.17857	0.99682	0.99686	1	21486	0	-0.17857
EFTUD1	6	0.082083	0.17028	0.999953	3556	2	-0.19476	0.29922	0.41605	1	8953	1	-0.19476
CRX	6	0.082099	0.17032	0.999953	3557	1	-0.12571	0.44125	0.53099	1	11425	1	-0.12571
GRB10	6	0.082146	0.1704	0.999953	3558	1	0.27507	0.11384	0.22248	1	4815	3	0.27507
BIK	6	0.082186	0.17047	0.999953	3559	2	-0.32642	0.069143	0.14779	0.982581	3257	2	-0.32642
OR10H5	6	0.082192	0.17048	0.999953	3560	2	0.20447	0.3409	0.45882	1	9866	1	0.20447
hsa-mir-1297	3	0.082206	0.1705	0.999953	3561	1	-0.43081	0.93763	0.93759	1	20070	0	-0.43081
ORAI3	6	0.082215	0.17052	0.999953	3562	2	0.099237	0.37625	0.49552	1	10666	1	0.099237
SMG5	6	0.082248	0.17057	0.999953	3563	3	-0.56977	0.53358	0.58494	1	12593	1	-0.56977
TAF9	6	0.082257	0.17059	0.999953	3564	3	-0.12868	0.16576	0.27899	1	5990	2	-0.12868
CASC3	6	0.082285	0.17063	0.999953	3565	3	-0.23075	0.91124	0.91114	1	19472	0	-0.23075
NADSYN1	6	0.082318	0.17068	0.999953	3566	3	-0.42153	0.99815	0.99819	1	21541	0	-0.42153
IGF1R	6	0.082333	0.1707	0.999953	3567	3	-0.48506	0.95882	0.95882	1	20522	0	-0.48506
SFRP5	6	0.082351	0.17074	0.999953	3568	3	-0.27375	0.9475	0.94752	1	20289	0	-0.27375
AMPD1	6	0.08236	0.17075	0.999953	3569	3	-0.32828	0.22909	0.34481	1	7419	1	-0.32828
RAI14	6	0.082362	0.17076	0.999953	3570	2	-0.045524	0.11512	0.22459	1	4862	1	-0.045524
C14orf80	6	0.08238	0.17079	0.999953	3571	1	0.28173	0.85095	0.85109	1	18187	0	0.28173
MRPS23	6	0.082417	0.17084	0.999953	3572	3	-0.13951	0.36025	0.47889	1	10297	1	-0.13951
MAD2L2	6	0.082426	0.17085	0.999953	3573	1	-0.013192	0.90146	0.90137	1	19274	0	-0.013192
MKRN2	6	0.082473	0.17092	0.999953	3574	2	0.15088	0.73035	0.73208	1	15652	1	0.15088
YOD1	6	0.08252	0.171	0.999953	3575	3	-0.12996	0.55826	0.60063	1	12921	1	-0.12996
PLIN1	6	0.082576	0.17108	0.999953	3576	3	0.047681	0.09878	0.19773	0.997867	4287	3	0.047681
KREMEN1	6	0.082628	0.17117	0.999953	3577	2	0.22503	0.21307	0.32862	1	7085	2	0.22503
SULT1C2	6	0.08266	0.17121	0.999953	3578	1	0.21302	0.17422	0.28801	1	6175	2	0.21302
TNFRSF10C	6	0.082679	0.17124	0.999953	3579	3	-0.21847	0.96252	0.96247	1	20611	0	-0.21847
IMP4	6	0.082701	0.17129	0.999953	3580	2	-0.21678	0.13226	0.24351	1	5252	2	-0.21678
WDR3	6	0.082753	0.17137	0.999953	3581	1	0.31949	0.048804	0.11222	0.974908	2486	3	0.31949
ENOX1	6	0.082782	0.17142	0.999953	3582	3	-0.1712	0.83927	0.83935	1	17919	0	-0.1712
NonTargetingControlGuideForHuman_0081	1	0.082826	0.17149	0.999953	3583	1	-0.965	0.91717	0.91715	1	19599	0	-0.965
C2orf80	6	0.082829	0.17149	0.999953	3584	3	-0.34072	0.63232	0.65178	1	13998	1	-0.34072
NonTargetingControlGuideForHuman_0062	1	0.082843	0.17152	0.999953	3585	1	-0.44676	0.91716	0.91713	1	19598	0	-0.44676
PALB2	6	0.082864	0.17155	0.999953	3586	2	-0.31185	0.94426	0.94425	1	20211	0	-0.31185
UGT2B10	6	0.082867	0.17156	0.999953	3587	3	-0.35384	0.99717	0.99722	1	21504	0	-0.35384
LCE2B	6	0.082878	0.17158	0.999953	3588	2	-0.36912	0.69869	0.70418	1	15065	1	-0.36912
RBFOX1	6	0.082894	0.1716	0.999953	3589	1	0.059233	0.90013	0.90004	1	19246	0	0.059233
hsa-mir-4740	4	0.082934	0.17167	0.999953	3590	2	-0.32164	0.42311	0.52121	1	11218	1	-0.32164
PDCD5	6	0.082952	0.1717	0.999953	3591	3	-0.33209	0.92494	0.92486	1	19793	0	-0.33209
ACADS	6	0.082967	0.17173	0.999953	3592	2	-0.21275	0.86905	0.8691	1	18562	0	-0.21275
PKD2L2	6	0.08298	0.17175	0.999953	3593	3	-0.24743	0.97083	0.97072	1	20789	0	-0.24743
SYNGR1	6	0.082987	0.17176	0.999953	3594	3	-0.22643	0.90689	0.90675	1	19386	0	-0.22643
GPALPP1	6	0.083055	0.17186	0.999953	3595	3	-0.082423	0.76527	0.76529	1	16355	0	-0.082423
ANKRD55	6	0.083056	0.17186	0.999953	3596	2	-0.021139	0.80458	0.80457	1	17188	0	-0.021139
hsa-mir-7852	3	0.083064	0.17188	0.999953	3597	2	-0.26043	0.53178	0.58375	1	12562	0	-0.26043
KRTAP11-1	6	0.083081	0.17191	0.999953	3598	2	0.0056388	0.34131	0.45925	1	9877	2	0.0056388
hsa-mir-596	4	0.083111	0.17196	0.999953	3599	2	-0.26557	0.87023	0.87031	1	18586	0	-0.26557
COLCA2	6	0.083115	0.17197	0.999953	3600	3	-0.30558	0.47568	0.55032	1	11874	1	-0.30558
JSRP1	6	0.08313	0.172	0.999953	3601	3	0.13019	0.7342	0.73564	1	15741	1	0.13019
GPR128	6	0.083174	0.17207	0.999953	3602	2	0.030479	0.09132	0.18515	0.995323	4015	1	0.030479
NonTargetingControlGuideForHuman_0867	1	0.083186	0.1721	0.999953	3603	1	-0.40421	0.91681	0.91676	1	19591	0	-0.40421
TIAM1	6	0.083221	0.17216	0.999953	3604	2	-0.25881	0.84515	0.84524	1	18061	0	-0.25881
NUS1	6	0.083243	0.17219	0.999953	3605	3	-0.98362	0.73165	0.73327	1	15685	1	-0.98362
NLGN2	6	0.083272	0.17223	0.999953	3606	3	-0.45031	0.82441	0.8244	1	17629	0	-0.45031
DMAP1	6	0.083307	0.1723	0.999953	3607	2	-0.0595	0.091964	0.18624	0.995323	4045	2	-0.0595
BRINP2	6	0.083309	0.1723	0.999953	3608	3	-0.24415	0.92199	0.92192	1	19717	0	-0.24415
CAPN12	6	0.083338	0.17236	0.999953	3609	3	-0.46488	0.87714	0.87714	1	18717	0	-0.46488
CFP	6	0.083351	0.17238	0.999953	3610	2	-0.041408	0.047716	0.1103	0.974908	2440	2	-0.041408
SLC4A8	6	0.083408	0.17247	0.999953	3611	1	0.039478	0.76084	0.76081	1	16263	1	0.039478
TSPY2	2	0.083537	0.17269	0.999953	3612	1	-0.046262	0.094228	0.19002	0.99608	4131	1	-0.046262
BLZF1	6	0.083548	0.17271	0.999953	3613	2	-0.035635	0.14451	0.2565	1	5525	2	-0.035635
CLDN18	6	0.08363	0.17284	0.999953	3614	3	-0.33241	0.97555	0.9755	1	20901	0	-0.33241
CXorf40A	6	0.083735	0.17302	0.999953	3615	1	0.18189	0.065514	0.14157	0.9768	3135	3	0.18189
NonTargetingControlGuideForHuman_0905	1	0.083764	0.17307	0.999953	3616	1	-0.52507	0.91624	0.9162	1	19576	0	-0.52507
OR8D1	6	0.083766	0.17308	0.999953	3617	2	-0.17775	0.62272	0.64481	1	13843	1	-0.17775
ATP6V1D	6	0.083781	0.17311	0.999953	3618	2	-0.052123	0.33568	0.45337	1	9748	2	-0.052123
TBC1D9	6	0.083914	0.17335	0.999953	3619	3	-0.34807	0.86818	0.86828	1	18545	0	-0.34807
XAGE3	6	0.083923	0.17336	0.999953	3620	3	-0.2805	0.95561	0.9556	1	20457	0	-0.2805
LMNA	6	0.083988	0.17347	0.999953	3621	3	-0.40849	0.99051	0.99052	1	21284	0	-0.40849
C12orf76	6	0.084008	0.17351	0.999953	3622	3	-0.17661	0.1077	0.21249	1	4601	1	-0.17661
KCNG3	6	0.084018	0.17352	0.999953	3623	3	-0.35432	0.87981	0.87972	1	18784	0	-0.35432
CLEC4D	6	0.084077	0.17362	0.999953	3624	2	0.026473	0.032475	0.082759	0.959544	1867	2	0.026473
TBC1D23	6	0.084103	0.17367	0.999953	3625	3	-0.18015	0.34137	0.45931	1	9878	1	-0.18015
MALSU1	6	0.084108	0.17368	0.999953	3626	1	0.31287	0.088566	0.18066	0.995323	3923	3	0.31287
UNG	6	0.084155	0.17375	0.999953	3627	1	0.095625	0.026351	0.071086	0.950571	1620	1	0.095625
RAG2	6	0.084201	0.17384	0.999953	3628	2	-0.16858	0.68302	0.6912	1	14786	1	-0.16858
NonTargetingControlGuideForHuman_0562	1	0.084216	0.17387	0.999953	3629	1	-0.88261	0.91578	0.91573	1	19563	0	-0.88261
KRTAP24-1	6	0.084226	0.17389	0.999953	3630	3	-0.16284	0.2217	0.33731	1	7266	2	-0.16284
MAPKAPK2	6	0.084241	0.17392	0.999953	3631	2	-0.23657	0.84506	0.84515	1	18059	0	-0.23657
VAMP8	6	0.08434	0.17408	0.999953	3632	3	-0.033733	0.20064	0.316	1	6797	1	-0.033733
KBTBD7	6	0.084341	0.17408	0.999953	3633	1	0.31278	0.12556	0.23642	1	5097	2	0.31278
hsa-mir-4461	4	0.084366	0.17412	0.999953	3634	2	-0.41384	0.79659	0.79656	1	17007	0	-0.41384
AS3MT	6	0.084397	0.17417	0.999953	3635	3	-0.24666	0.089768	0.18264	0.995323	3959	2	-0.24666
PPIAL4G	3	0.084552	0.17445	0.999953	3636	1	-0.069785	0.39919	0.50867	1	10945	1	-0.069785
PEX5L	6	0.084567	0.17447	0.999953	3637	3	-0.12475	0.70758	0.71188	1	15225	1	-0.12475
KRT17	6	0.084612	0.17455	0.999953	3638	2	-0.25459	0.29691	0.41364	1	8903	2	-0.25459
EP300	6	0.084668	0.17464	0.999953	3639	2	0.0012401	0.92164	0.92156	1	19711	0	0.0012401
ACOX1	6	0.084715	0.17472	0.999953	3640	1	-0.013922	0.35619	0.47464	1	10196	2	-0.013922
TBXA2R	6	0.084716	0.17473	0.999953	3641	2	-0.023595	0.16727	0.28058	1	6010	2	-0.023595
KIAA0930	6	0.084719	0.17473	0.999953	3642	3	-0.093816	0.84959	0.84972	1	18149	0	-0.093816
COL9A1	6	0.084808	0.17487	0.999953	3643	2	-0.13495	0.48681	0.55679	1	12008	1	-0.13495
C16orf90	6	0.084824	0.17491	0.999953	3644	3	-0.79672	0.92358	0.92352	1	19751	0	-0.79672
SOX18	6	0.084901	0.17504	0.999953	3645	1	0.42374	0.48398	0.55515	1	11975	1	0.42374
RABGEF1	6	0.084948	0.17512	0.999953	3646	2	0.26531	0.35775	0.47626	1	10244	2	0.26531
TEDDM1	6	0.084984	0.17517	0.999953	3647	2	-0.074356	0.18669	0.3012	1	6468	2	-0.074356
hsa-mir-421	4	0.085023	0.17524	0.999953	3648	2	-0.55295	0.81726	0.81722	1	17471	0	-0.55295
SMURF2	6	0.085041	0.17527	0.999953	3649	2	-0.35295	0.98563	0.98558	1	21154	0	-0.35295
NonTargetingControlGuideForHuman_0828	1	0.085053	0.17529	0.999953	3650	1	-0.88416	0.91495	0.91487	1	19544	0	-0.88416
HSPD1	6	0.085088	0.17534	0.999953	3651	1	0.016271	0.17085	0.28444	1	6097	2	0.016271
TMOD1	6	0.085091	0.17535	0.999953	3652	3	-0.3044	0.94691	0.94691	1	20272	0	-0.3044
MTX2	6	0.085148	0.17545	0.999953	3653	2	0.07486	0.30489	0.42181	1	9083	2	0.07486
SLC2A2	6	0.085205	0.17554	0.999953	3654	3	-0.12011	0.19382	0.30883	1	6634	1	-0.12011
SRPK3	6	0.085253	0.17563	0.999953	3655	2	0.11527	0.29577	0.41248	1	8875	1	0.11527
MFSD10	6	0.085267	0.17566	0.999953	3656	2	0.065157	0.61224	0.63729	1	13680	1	0.065157
LRRC8D	6	0.085272	0.17567	0.999953	3657	3	-0.33723	0.86692	0.86701	1	18512	0	-0.33723
ZNF346	6	0.085274	0.17567	0.999953	3658	2	-0.12409	0.015302	0.045331	0.909291	1079	2	-0.12409
hsa-mir-4312	4	0.08534	0.17578	0.999953	3659	2	-0.44244	0.60775	0.63409	1	13618	1	-0.44244
hsa-mir-4322	4	0.0854	0.17588	0.999953	3660	1	-0.3664	0.78809	0.78809	1	16833	0	-0.3664
TPCN2	6	0.085405	0.17589	0.999953	3661	3	-0.32559	0.255	0.37104	1	7993	1	-0.32559
C2CD4B	6	0.085414	0.17591	0.999953	3662	1	0.013227	0.90543	0.90531	1	19349	0	0.013227
PLEKHA1	6	0.085415	0.17591	0.999953	3663	3	-0.18542	0.30754	0.42452	1	9140	1	-0.18542
CCNK	6	0.085491	0.17604	0.999953	3664	2	-0.56594	0.86571	0.8658	1	18489	0	-0.56594
PHKA1	6	0.085539	0.17611	0.999953	3665	3	-0.20846	0.91399	0.91393	1	19522	0	-0.20846
NBEAL1	6	0.085577	0.17617	0.999953	3666	3	-0.46009	0.51076	0.57093	1	12311	1	-0.46009
hsa-mir-3156-2	1	0.085689	0.17636	0.999953	3667	1	-0.9916	0.91431	0.91424	1	19532	0	-0.9916
FAM174A	6	0.085694	0.17637	0.999953	3668	2	-0.13459	0.90149	0.9014	1	19275	0	-0.13459
MAPK6	6	0.085759	0.17648	0.999953	3669	3	-0.50051	0.98338	0.98335	1	21086	0	-0.50051
ASL	6	0.08582	0.17657	0.999953	3670	2	0.37066	0.28438	0.40094	1	8612	2	0.37066
ALDH18A1	6	0.085834	0.1766	0.999953	3671	3	-0.41799	0.84602	0.84611	1	18081	0	-0.41799
IRF8	6	0.085835	0.1766	0.999953	3672	2	-0.26361	0.77669	0.77663	1	16585	0	-0.26361
hsa-mir-3661	3	0.085866	0.17666	0.999953	3673	2	-0.59109	0.53131	0.58345	1	12556	0	-0.59109
TRPC3	6	0.08588	0.17669	0.999953	3674	1	0.20345	0.075721	0.15891	0.986296	3485	2	0.20345
OR52B6	6	0.085925	0.17675	0.999953	3675	2	-0.19274	0.96985	0.96974	1	20774	0	-0.19274
SNX14	6	0.085969	0.17682	0.999953	3676	3	-0.33467	0.23661	0.35245	1	7591	2	-0.33467
RIOK3	6	0.085974	0.17683	0.999953	3677	2	-0.041683	0.93513	0.93513	1	20023	0	-0.041683
TOX2	6	0.085979	0.17684	0.999953	3678	3	-0.32817	0.82309	0.82309	1	17602	0	-0.32817
hsa-mir-4485	4	0.086025	0.17691	0.999953	3679	2	-0.19664	0.69515	0.70116	1	15007	0	-0.19664
CIRH1A	6	0.086046	0.17694	0.999953	3680	3	-0.39349	0.96438	0.96436	1	20645	0	-0.39349
HOXD9	6	0.086056	0.17696	0.999953	3681	3	-0.17298	0.7031	0.70796	1	15149	1	-0.17298
A1CF	6	0.086075	0.17699	0.999953	3682	3	-0.45264	0.98103	0.98099	1	21032	0	-0.45264
PSMD2	6	0.086113	0.17705	0.999953	3683	2	0.3786	0.21844	0.33398	1	7202	2	0.3786
SCAF11	6	0.086161	0.17713	0.999953	3684	3	-0.37076	0.85105	0.85118	1	18190	0	-0.37076
SHISA3	6	0.086207	0.17722	0.999953	3685	2	0.18093	0.21393	0.32946	1	7113	2	0.18093
CACNG8	6	0.086238	0.17727	0.999953	3686	3	-0.44446	0.38795	0.50282	1	10813	1	-0.44446
SEC24D	6	0.086247	0.17729	0.999953	3687	3	-0.30105	0.96197	0.96193	1	20593	0	-0.30105
EYS	6	0.086253	0.1773	0.999953	3688	2	0.00097039	0.18461	0.29901	1	6418	2	0.00097039
ITGAM	6	0.086257	0.17731	0.999953	3689	3	-0.38585	0.24722	0.36318	1	7833	1	-0.38585
CMBL	6	0.086284	0.17736	0.999953	3690	2	0.29774	0.082847	0.17086	0.993072	3717	1	0.29774
TBX10	6	0.086286	0.17736	0.999953	3691	3	-0.58133	0.88378	0.88362	1	18885	0	-0.58133
FAM173B	6	0.086329	0.17744	0.999953	3692	2	0.19557	0.14711	0.25927	1	5593	2	0.19557
EFEMP1	6	0.086343	0.17746	0.999953	3693	3	-0.32499	0.88162	0.8815	1	18838	0	-0.32499
CUX1	6	0.086411	0.17757	0.999953	3694	3	-0.10376	0.86714	0.86725	1	18516	0	-0.10376
FUS	6	0.086439	0.17762	0.999953	3695	3	-0.33277	0.079008	0.16443	0.988952	3601	2	-0.33277
ANKFY1	6	0.086448	0.17765	0.999953	3696	2	-0.058626	0.9321	0.93208	1	19954	0	-0.058626
MFSD2B	6	0.086487	0.17771	0.999953	3697	3	-0.32427	0.57473	0.61132	1	13153	1	-0.32427
CCDC112	6	0.086507	0.17775	0.999953	3698	3	-0.6781	0.92647	0.92642	1	19822	0	-0.6781
CXorf49	6	0.086538	0.1778	0.999953	3699	2	0.17874	0.7099	0.71388	1	15265	1	0.17874
MTMR3	6	0.086579	0.17787	0.999953	3700	1	0.06299	0.77256	0.77252	1	16492	0	0.06299
CDKL2	6	0.086626	0.17795	0.999953	3701	2	-0.24705	0.99034	0.99035	1	21278	0	-0.24705
ZNF630	6	0.086661	0.17799	0.999953	3702	3	-0.2501	0.37475	0.49394	1	10629	1	-0.2501
KLF13	6	0.086672	0.17801	0.999953	3703	2	0.041259	0.31538	0.43258	1	9311	1	0.041259
ATP5H	6	0.08668	0.17802	0.999953	3704	3	-0.19683	0.34402	0.46202	1	9935	1	-0.19683
PTCD1	3	0.086685	0.17804	0.999953	3705	2	-0.64548	0.98605	0.98601	1	21164	0	-0.64548
UNKL	6	0.086719	0.17809	0.999953	3706	2	-0.020105	0.905	0.90488	1	19341	0	-0.020105
TRAPPC8	6	0.086766	0.17817	0.999953	3707	3	-0.42769	0.045524	0.10638	0.974325	2364	2	-0.42769
SRCRB4D	6	0.086786	0.1782	0.999953	3708	3	-0.3126	0.93768	0.93764	1	20073	0	-0.3126
SPCS3	6	0.086795	0.17822	0.999953	3709	3	-0.18201	0.96171	0.96168	1	20588	0	-0.18201
C7orf60	6	0.086812	0.17825	0.999953	3710	1	0.046608	0.099313	0.19862	0.997867	4310	2	0.046608
DGKE	6	0.086834	0.17828	0.999953	3711	3	-0.65474	0.69414	0.70029	1	14991	1	-0.65474
RNF14	6	0.086859	0.17832	0.999953	3712	2	0.023508	0.60326	0.63093	1	13563	1	0.023508
TMEM206	6	0.08693	0.17843	0.999953	3713	3	-0.33123	0.05818	0.12871	0.975627	2842	1	-0.33123
MYT1L	6	0.086959	0.17849	0.999953	3714	3	-0.26314	0.46759	0.54566	1	11773	1	-0.26314
ABI1	6	0.086969	0.1785	0.999953	3715	3	-0.3138	0.03267	0.083139	0.959544	1872	2	-0.3138
FBXW10	6	0.086997	0.17856	0.999953	3716	3	-0.47281	0.37002	0.48902	1	10512	1	-0.47281
RGL3	6	0.087017	0.17859	0.999953	3717	3	-0.10875	0.30354	0.42044	1	9056	2	-0.10875
DPM1	6	0.087034	0.17862	0.999953	3718	3	0.17157	0.095639	0.1924	0.996718	4178	3	0.17157
ZNF480	6	0.087036	0.17862	0.999953	3719	3	-0.45535	0.07131	0.15143	0.985762	3325	2	-0.45535
ABCE1	6	0.087049	0.17864	0.999953	3720	2	0.23576	0.40552	0.51194	1	11014	1	0.23576
OR6M1	6	0.087094	0.17873	0.999953	3721	3	-0.35923	0.68715	0.69456	1	14871	1	-0.35923
PGD	6	0.087113	0.17876	0.999953	3722	3	-0.63565	0.74475	0.74532	1	15938	1	-0.63565
RAB13	6	0.087139	0.17881	0.999953	3723	2	-0.023503	0.16351	0.27663	1	5938	1	-0.023503
SCAPER	6	0.08719	0.17889	0.999953	3724	3	-0.63523	0.017663	0.051571	0.922241	1209	2	-0.63523
AIFM3	6	0.087219	0.17895	0.999953	3725	3	-0.33263	0.85077	0.8509	1	18183	0	-0.33263
hsa-mir-4436b-2	4	0.087221	0.17895	0.999953	3726	2	-0.23121	0.92378	0.92371	1	19758	0	-0.23121
BMPR1B	6	0.087231	0.17897	0.999953	3727	2	0.1082	0.0075341	0.024092	0.866255	601	2	0.1082
hsa-mir-151a	4	0.087241	0.17899	0.999953	3728	2	-0.42829	0.70955	0.71357	1	15258	0	-0.42829
RETSAT	6	0.087258	0.17902	0.999953	3729	3	-0.41295	0.9878	0.98779	1	21219	0	-0.41295
IPO7	6	0.087364	0.1792	0.999953	3730	2	0.33129	0.67733	0.68654	1	14695	1	0.33129
HGC6.3	6	0.087383	0.17922	0.999953	3731	3	-0.21345	0.53132	0.58346	1	12557	1	-0.21345
KIF13B	6	0.087412	0.17927	0.999953	3732	3	-0.47388	0.99909	0.99908	1	21591	0	-0.47388
hsa-mir-6808	4	0.087434	0.17929	0.999953	3733	1	-0.10288	0.84647	0.84657	1	18089	0	-0.10288
CCDC74A	6	0.087606	0.17956	0.999953	3734	3	-0.67894	0.67864	0.6876	1	14716	1	-0.67894
hsa-mir-6803	4	0.087652	0.17964	0.999953	3735	2	-0.47173	0.13602	0.24745	1	5333	1	-0.47173
MRPL4	6	0.087664	0.17966	0.999953	3736	3	-0.64905	0.91376	0.91371	1	19518	0	-0.64905
OR5T2	6	0.087743	0.17978	0.999953	3737	2	-0.2931	0.85444	0.85458	1	18260	0	-0.2931
SCAMP1	6	0.087756	0.1798	0.999953	3738	2	-0.52808	0.47919	0.55233	1	11928	1	-0.52808
PTPN12	5	0.087759	0.17981	0.999953	3739	1	-0.08429	0.060094	0.13213	0.975627	2923	2	-0.08429
RFT1	6	0.08779	0.17986	0.999953	3740	2	-0.2313	0.16104	0.27406	1	5881	1	-0.2313
TSLP	6	0.087876	0.18001	0.999953	3741	2	-0.53618	0.35057	0.46888	1	10074	2	-0.53618
SLC35B3	6	0.087925	0.18009	0.999953	3742	3	-0.22565	0.11376	0.22237	1	4812	2	-0.22565
DCK	6	0.087935	0.18011	0.999953	3743	3	-0.28984	0.045641	0.10658	0.974325	2369	2	-0.28984
ATP1B1	6	0.087952	0.18014	0.999953	3744	2	-0.33295	0.59404	0.62448	1	13430	1	-0.33295
JAK1	6	0.087967	0.18016	0.999953	3745	2	-0.029046	0.35098	0.46928	1	10084	2	-0.029046
CCNDBP1	6	0.087993	0.18021	0.999953	3746	3	-0.72423	0.97228	0.9722	1	20825	0	-0.72423
MYD88	6	0.087997	0.18022	0.999953	3747	2	0.28261	0.83271	0.83274	1	17776	0	0.28261
EFCAB11	6	0.088003	0.18023	0.999953	3748	3	-0.29643	0.7897	0.78971	1	16866	0	-0.29643
WBSCR27	6	0.088133	0.18044	0.999953	3749	2	0.16454	0.81115	0.81111	1	17321	0	0.16454
SLC25A37	6	0.088178	0.18053	0.999953	3750	3	-0.34455	0.42883	0.52429	1	11284	1	-0.34455
THPO	6	0.088193	0.18054	0.999953	3751	2	0.018567	0.24797	0.36394	1	7850	2	0.018567
KDM4C	6	0.088208	0.18056	0.999953	3752	1	0.55613	0.38571	0.50168	1	10790	1	0.55613
TEX30	6	0.088238	0.18062	0.999953	3753	2	-0.17603	0.67062	0.68117	1	14592	1	-0.17603
KCNH3	6	0.088255	0.18065	0.999953	3754	2	0.04961	0.80259	0.80261	1	17136	0	0.04961
BRF1	6	0.088329	0.18076	0.999953	3755	2	0.10394	0.33893	0.45677	1	9821	2	0.10394
ZC3H7A	6	0.088374	0.18083	0.999953	3756	3	-0.12912	0.94111	0.94107	1	20142	0	-0.12912
RPL13A	6	0.088441	0.18093	0.999953	3757	2	-0.40904	0.0033354	0.012099	0.781554	333	1	-0.40904
RPS25	6	0.08845	0.18094	0.999953	3758	2	0.10452	0.33824	0.45608	1	9799	2	0.10452
GAS6	6	0.088459	0.18096	0.999953	3759	3	-0.11475	0.90078	0.90068	1	19260	0	-0.11475
GRPEL2	6	0.088487	0.18101	0.999953	3760	2	-0.11722	0.91917	0.91912	1	19655	0	-0.11722
POLR1D	6	0.088525	0.18108	0.999953	3761	2	-0.19603	0.49354	0.56063	1	12088	1	-0.19603
UBE2J1	6	0.088527	0.18108	0.999953	3762	3	-0.42898	0.81174	0.8117	1	17336	0	-0.42898
CEACAM21	6	0.088534	0.18109	0.999953	3763	1	-0.02632	0.63393	0.65296	1	14017	1	-0.02632
SLC25A5	6	0.088566	0.18113	0.999953	3764	3	-0.46819	0.96524	0.9652	1	20666	0	-0.46819
GLYCTK	6	0.08858	0.18116	0.999953	3765	2	0.12518	0.0148	0.043987	0.907511	1050	1	0.12518
DARC	6	0.088627	0.18124	0.999953	3766	1	0.55597	0.023186	0.065002	0.936228	1503	3	0.55597
PATL1	6	0.088646	0.18127	0.999953	3767	3	0.041666	0.11758	0.22813	1	4924	2	0.041666
CDH22	6	0.088673	0.18131	0.999953	3768	3	-0.14666	0.37642	0.49569	1	10670	2	-0.14666
ZHX3	6	0.088673	0.18131	0.999953	3769	2	0.067266	0.35556	0.47401	1	10180	1	0.067266
RLIM	6	0.088677	0.18132	0.999953	3770	2	0.10369	0.21001	0.32556	1	7012	1	0.10369
N6AMT1	6	0.088707	0.18137	0.999953	3771	3	-0.042485	0.2427	0.35862	1	7731	2	-0.042485
CHRNA10	6	0.08872	0.18139	0.999953	3772	2	0.30404	0.6446	0.66099	1	14180	1	0.30404
hsa-mir-3677	4	0.088756	0.18146	0.999953	3773	2	-0.32852	0.65508	0.66908	1	14338	0	-0.32852
HSPBP1	6	0.088813	0.18155	0.999953	3774	2	-0.016882	0.11424	0.22313	1	4828	2	-0.016882
FAM19A2	6	0.088926	0.18175	0.999953	3775	3	-0.15301	0.27205	0.38838	1	8330	1	-0.15301
MAN1A1	6	0.088952	0.18179	0.999953	3776	2	-0.17397	0.075909	0.15922	0.986296	3491	1	-0.17397
HNRPLL	4	0.088965	0.18182	0.999953	3777	1	0.22088	0.27881	0.39531	1	8490	1	0.22088
PDE6C	6	0.088979	0.18184	0.999953	3778	2	-0.13837	0.92095	0.92088	1	19688	0	-0.13837
PRAMEF16	6	0.089014	0.18188	0.999953	3779	3	-0.25922	0.92138	0.9213	1	19708	0	-0.25922
PRKD3	6	0.089025	0.1819	0.999953	3780	2	-0.33379	0.77859	0.77855	1	16625	0	-0.33379
DERA	6	0.089043	0.18193	0.999953	3781	3	-0.34126	0.49137	0.5594	1	12064	1	-0.34126
EIF5AL1	6	0.089072	0.18197	0.999953	3782	3	0.032277	0.79571	0.79568	1	16987	0	0.032277
SFRP4	6	0.089092	0.182	0.999953	3783	3	-0.088507	0.72628	0.72847	1	15585	1	-0.088507
CA9	6	0.089161	0.18211	0.999953	3784	2	0.14032	0.2384	0.35426	1	7623	2	0.14032
TMPRSS12	6	0.089176	0.18213	0.999953	3785	2	-0.082553	0.18155	0.2958	1	6347	2	-0.082553
ENTPD2	6	0.089231	0.18222	0.999953	3786	2	-0.090799	0.34765	0.46584	1	10008	2	-0.090799
hsa-mir-4440	4	0.08924	0.18223	0.999953	3787	2	-0.38458	0.4981	0.56335	1	12161	1	-0.38458
CEP112	6	0.089258	0.18226	0.999953	3788	3	-0.30645	0.36364	0.48243	1	10375	1	-0.30645
CCL26	6	0.089277	0.1823	0.999953	3789	1	-0.23886	0.76107	0.76105	1	16270	1	-0.23886
STEAP4	6	0.089287	0.18232	0.999953	3790	3	-0.28199	0.72098	0.72375	1	15482	1	-0.28199
SLCO2B1	6	0.089297	0.18234	0.999953	3791	3	-0.34533	0.81312	0.81311	1	17362	0	-0.34533
FGF23	6	0.089324	0.18238	0.999953	3792	2	-0.10015	0.030127	0.078276	0.954947	1775	1	-0.10015
UTRN	6	0.089343	0.18241	0.999953	3793	2	0.10145	0.15373	0.26636	1	5729	1	0.10145
SULT1E1	6	0.089373	0.18246	0.999953	3794	2	-0.12809	0.1145	0.22358	1	4840	2	-0.12809
NDUFB9	6	0.089385	0.18248	0.999953	3795	3	-0.43087	0.97249	0.97243	1	20831	0	-0.43087
FICD	6	0.089449	0.1826	0.999953	3796	2	-0.43459	0.89832	0.89822	1	19206	0	-0.43459
UBE2T	6	0.089473	0.18263	0.999953	3797	3	-0.34721	0.92784	0.92775	1	19857	0	-0.34721
MTRNR2L7	4	0.089512	0.18269	0.999953	3798	2	-0.58408	0.1675	0.2808	1	6017	1	-0.58408
CYBB	6	0.089551	0.18275	0.999953	3799	3	-0.42064	0.40789	0.51318	1	11041	1	-0.42064
OR2T34	6	0.089556	0.18276	0.999953	3800	2	-0.13322	0.62308	0.64507	1	13849	1	-0.13322
RNF215	6	0.08957	0.18278	0.999953	3801	2	-0.10533	0.48494	0.5557	1	11983	1	-0.10533
EBF4	6	0.089619	0.18285	0.999953	3802	3	-0.29673	0.99237	0.99236	1	21347	0	-0.29673
STRADB	6	0.089649	0.18291	0.999953	3803	3	-0.23567	0.23734	0.35317	1	7605	1	-0.23567
SLC6A8	6	0.089722	0.18303	0.999953	3804	2	-0.095308	0.32788	0.44543	1	9575	1	-0.095308
OR7C2	6	0.089727	0.18304	0.999953	3805	3	-0.35072	0.63718	0.65539	1	14067	1	-0.35072
MEI1	6	0.089845	0.18323	0.999953	3806	3	-0.42627	0.96374	0.96371	1	20639	0	-0.42627
RBM8A	6	0.089923	0.18336	0.999953	3807	3	-0.19109	0.54952	0.59502	1	12808	1	-0.19109
MORN2	6	0.089933	0.18338	0.999953	3808	3	-0.30766	0.66513	0.67687	1	14501	1	-0.30766
SESTD1	6	0.089972	0.18345	0.999953	3809	3	-0.21681	0.28178	0.3983	1	8553	2	-0.21681
SLMO2	6	0.089974	0.18345	0.999953	3810	1	0.12357	0.13996	0.25168	1	5423	2	0.12357
SMCO3	6	0.090031	0.18355	0.999953	3811	3	-0.21531	0.5281	0.58151	1	12512	1	-0.21531
DBNL	6	0.090041	0.18357	0.999953	3812	3	-0.29096	0.59579	0.62569	1	13448	1	-0.29096
RELA	6	0.090067	0.18362	0.999953	3813	1	0.017239	0.025663	0.069769	0.947969	1588	2	0.017239
THAP9	6	0.09008	0.18365	0.999953	3814	3	-0.39661	0.21384	0.32937	1	7107	1	-0.39661
SOX1	6	0.0901	0.18368	0.999953	3815	3	-0.14704	0.13547	0.24688	1	5318	1	-0.14704
CRABP1	6	0.090109	0.18369	0.999953	3816	3	-0.40722	0.11076	0.21754	1	4704	1	-0.40722
TBC1D10B	6	0.090139	0.18374	0.999953	3817	3	-0.37881	0.98643	0.98639	1	21178	0	-0.37881
CENPC	4	0.090149	0.18376	0.999953	3818	2	-0.57755	0.90137	0.90127	1	19270	0	-0.57755
NonTargetingControlGuideForHuman_0672	1	0.090159	0.18377	0.999953	3819	1	-0.33372	0.90984	0.90974	1	19442	0	-0.33372
TMEM184B	6	0.090188	0.18381	0.999953	3820	3	-0.19665	0.69604	0.70192	1	15020	1	-0.19665
SPATA31A5	2	0.090208	0.18385	0.999953	3821	1	-1.7151	0.74509	0.74567	1	15946	0	-1.7151
EMX2	6	0.090253	0.18392	0.999953	3822	2	-0.42538	0.70634	0.7108	1	15208	1	-0.42538
PTPRU	6	0.090299	0.18399	0.999953	3823	1	-0.12731	0.88011	0.88002	1	18795	0	-0.12731
C17orf100	6	0.090335	0.18405	0.999953	3824	3	-0.38207	0.95988	0.9599	1	20544	0	-0.38207
SMDT1	6	0.090376	0.18412	0.999953	3825	2	-0.33956	0.84858	0.8487	1	18127	0	-0.33956
HDAC11	6	0.090443	0.18424	0.999953	3826	3	0.047095	0.32554	0.44302	1	9524	2	0.047095
PDPR	6	0.090485	0.1843	0.999953	3827	1	0.1459	0.54769	0.59386	1	12782	1	0.1459
SYT2	6	0.090498	0.18432	0.999953	3828	2	-0.0089335	0.082987	0.17109	0.993072	3721	1	-0.0089335
C6orf170	6	0.090512	0.18434	0.999953	3829	3	-0.14463	0.62022	0.64305	1	13805	1	-0.14463
TYW1B	6	0.090531	0.18437	0.999953	3830	2	-0.091127	0.88656	0.88636	1	18941	0	-0.091127
UBR4	6	0.090577	0.18445	0.999953	3831	3	-0.30104	0.8625	0.8626	1	18433	0	-0.30104
CCRL1	5	0.090604	0.18449	0.999953	3832	2	0.59428	0.17642	0.29035	1	6228	1	0.59428
CDKN1C	6	0.090624	0.18452	0.999953	3833	1	0.35315	0.031223	0.080386	0.957075	1819	3	0.35315
HBA1	6	0.090635	0.18454	0.999953	3834	2	-0.0023654	0.47857	0.55196	1	11914	1	-0.0023654
hsa-mir-103a-1	4	0.090636	0.18454	0.999953	3835	2	-0.36948	0.5295	0.58236	1	12526	1	-0.36948
ANKRD30B	6	0.09067	0.1846	0.999953	3836	2	0.052008	0.264	0.38016	1	8172	2	0.052008
NonTargetingControlGuideForHuman_0825	1	0.090745	0.18472	0.999953	3837	1	-0.81205	0.90925	0.90915	1	19429	0	-0.81205
PPP1R15A	6	0.090778	0.18477	0.999953	3838	3	-0.31083	0.15879	0.27168	1	5842	1	-0.31083
RAB41	6	0.090856	0.18491	0.999953	3839	1	-0.069917	0.92077	0.92071	1	19682	0	-0.069917
SNX17	6	0.090936	0.18505	0.999953	3840	3	-0.35792	0.29547	0.41219	1	8869	1	-0.35792
MMP3	5	0.090959	0.18508	0.999953	3841	2	-0.57322	0.31946	0.43678	1	9401	1	-0.57322
EXTL3	6	0.09097	0.1851	0.999953	3842	2	0.068765	0.4276	0.52362	1	11267	1	0.068765
hsa-mir-609	4	0.090993	0.18514	0.999953	3843	2	-0.44171	0.99506	0.9951	1	21424	0	-0.44171
PRR22	6	0.090995	0.18514	0.999953	3844	1	0.060667	0.53084	0.58316	1	12548	1	0.060667
CLDN11	6	0.091054	0.18525	0.999953	3845	3	-0.42867	0.50707	0.56868	1	12267	1	-0.42867
CEP68	6	0.091064	0.18527	0.999953	3846	3	-0.53383	0.9924	0.99239	1	21349	0	-0.53383
KRTAP4-3	6	0.091077	0.1853	0.999953	3847	2	-0.20016	0.33066	0.44824	1	9636	2	-0.20016
ADAT2	6	0.091103	0.18534	0.999953	3848	3	-0.28105	0.35616	0.47461	1	10195	1	-0.28105
MAL	6	0.091123	0.18537	0.999953	3849	3	-0.23843	0.87976	0.87969	1	18782	0	-0.23843
ZYG11A	6	0.091133	0.18539	0.999953	3850	3	-0.29973	0.85647	0.85661	1	18308	0	-0.29973
HLA-DRA	6	0.091134	0.18539	0.999953	3851	1	0.33874	0.69799	0.70356	1	15055	1	0.33874
PAK2	6	0.091143	0.1854	0.999953	3852	3	-0.25745	0.93405	0.93405	1	19997	0	-0.25745
NonTargetingControlGuideForHuman_0902	1	0.091172	0.18546	0.999953	3853	1	-0.42292	0.90883	0.90872	1	19422	0	-0.42292
MRGPRD	6	0.091273	0.18562	0.999953	3854	2	-0.40106	0.96526	0.96522	1	20668	0	-0.40106
IGSF9	6	0.091281	0.18563	0.999953	3855	3	-0.13029	0.76968	0.76971	1	16444	0	-0.13029
CTXN1	6	0.09132	0.18569	0.999953	3856	2	-0.077397	0.07379	0.15562	0.985762	3416	1	-0.077397
SMARCAD1	6	0.091322	0.1857	0.999953	3857	2	0.1661	0.31097	0.42802	1	9212	1	0.1661
B3GAT1	6	0.091366	0.18577	0.999953	3858	1	-0.032502	0.68768	0.69498	1	14880	1	-0.032502
SATL1	6	0.091383	0.1858	0.999953	3859	2	0.21311	0.29432	0.41103	1	8842	2	0.21311
ERAP2	6	0.091412	0.18585	0.999953	3860	1	0.42165	0.19573	0.31087	1	6682	2	0.42165
RNF180	6	0.091505	0.18601	0.999953	3861	3	-0.14605	0.65858	0.67179	1	14392	1	-0.14605
PPARA	6	0.091505	0.18601	0.999953	3862	1	0.041307	0.060137	0.1322	0.975627	2924	1	0.041307
COQ4	6	0.091627	0.18621	0.999953	3863	2	-0.1433	0.016813	0.049327	0.920098	1159	2	-0.1433
MIS18A	6	0.091643	0.18623	0.999953	3864	2	0.096398	0.071925	0.15246	0.985762	3348	2	0.096398
ZRSR2	6	0.091691	0.18632	0.999953	3865	2	-0.28544	0.64301	0.65975	1	14155	1	-0.28544
PMS2	6	0.091706	0.18636	0.999953	3866	3	-0.27994	0.27509	0.39151	1	8398	1	-0.27994
hsa-mir-9-1	4	0.091734	0.1864	0.999953	3867	2	-0.43386	0.14314	0.25503	1	5497	1	-0.43386
SPRYD7	6	0.091756	0.18644	0.999953	3868	3	-0.087985	0.33008	0.44769	1	9621	2	-0.087985
NLRC4	6	0.091775	0.18646	0.999953	3869	3	-0.74911	0.88123	0.88113	1	18828	0	-0.74911
ITIH2	6	0.09178	0.18647	0.999953	3870	2	-0.085768	0.48006	0.55283	1	11939	1	-0.085768
ZNF695	6	0.091783	0.18648	0.999953	3871	1	0.10581	0.60217	0.63015	1	13541	1	0.10581
CCDC64	6	0.091904	0.18667	0.999953	3872	3	-0.33091	0.2712	0.38749	1	8308	1	-0.33091
FAM96B	6	0.091949	0.18674	0.999953	3873	2	0.21872	0.92476	0.92469	1	19782	0	0.21872
KCNU1	6	0.092013	0.18684	0.999953	3874	3	-0.13628	0.14909	0.26138	1	5638	2	-0.13628
RGPD1	4	0.092052	0.18691	0.999953	3875	1	-0.3008	0.087434	0.17872	0.994678	3891	1	-0.3008
NFIX	6	0.092063	0.18692	0.999953	3876	3	-0.24946	0.90415	0.90403	1	19323	0	-0.24946
NLRX1	6	0.092108	0.18699	0.999953	3877	2	-0.13133	0.85898	0.85913	1	18368	0	-0.13133
LOC100288524	6	0.092202	0.18716	0.999953	3878	3	-0.17123	0.55492	0.59849	1	12883	1	-0.17123
CSTB	6	0.092222	0.18718	0.999953	3879	3	-0.22559	0.91364	0.91358	1	19513	0	-0.22559
TLL1	6	0.092293	0.1873	0.999953	3880	1	-0.12791	0.10843	0.21369	1	4628	1	-0.12791
MTG2	2	0.092458	0.18756	0.999953	3881	1	-0.60749	0.62639	0.64741	1	13899	0	-0.60749
TCF21	6	0.092478	0.1876	0.999953	3882	1	-0.11636	0.17342	0.28714	1	6156	2	-0.11636
ALG6	6	0.092485	0.18761	0.999953	3883	2	0.017874	0.83857	0.83866	1	17901	0	0.017874
NOS3	6	0.09251	0.18766	0.999953	3884	3	-0.34491	0.99145	0.99144	1	21320	0	-0.34491
NACC2	6	0.092525	0.18768	0.999953	3885	1	0.47743	0.062127	0.13567	0.975627	3002	3	0.47743
WDR48	6	0.09253	0.18769	0.999953	3886	3	-0.37165	0.86043	0.86054	1	18394	0	-0.37165
AP5S1	6	0.092531	0.18769	0.999953	3887	3	-0.16504	0.11094	0.21783	1	4712	1	-0.16504
KLHL42	6	0.09254	0.18771	0.999953	3888	3	-0.41607	0.87382	0.87385	1	18652	0	-0.41607
DUSP18	6	0.092571	0.18777	0.999953	3889	2	-0.16469	0.48088	0.55331	1	11948	1	-0.16469
ZNF286B	6	0.092593	0.1878	0.999953	3890	3	-0.4904	0.76183	0.76181	1	16284	1	-0.4904
MBOAT4	6	0.092617	0.18784	0.999953	3891	2	-0.082791	0.50141	0.56532	1	12203	1	-0.082791
ALDH1L1	6	0.092623	0.18785	0.999953	3892	3	-0.39865	0.88726	0.88712	1	18956	0	-0.39865
SERPINB1	6	0.092664	0.18791	0.999953	3893	2	0.35085	0.29252	0.4092	1	8795	2	0.35085
CELSR1	6	0.09271	0.18798	0.999953	3894	1	0.066933	0.40818	0.51336	1	11044	1	0.066933
COPS6	6	0.092749	0.18807	0.999953	3895	3	-0.34326	0.052336	0.11845	0.975627	2625	2	-0.34326
CLIP1	6	0.092756	0.18808	0.999953	3896	1	-0.031784	0.34002	0.45789	1	9848	1	-0.031784
hsa-mir-6084	4	0.092768	0.1881	0.999953	3897	2	-0.49946	0.63842	0.65636	1	14089	0	-0.49946
BAG5	6	0.092792	0.18814	0.999953	3898	2	-0.016231	0.71912	0.72207	1	15446	1	-0.016231
PHKG1	6	0.092803	0.18815	0.999953	3899	2	-0.18392	0.69477	0.70085	1	15000	1	-0.18392
CXADR	6	0.092854	0.18823	0.999953	3900	2	-0.2187	0.09201	0.18632	0.995323	4048	2	-0.2187
RSAD2	6	0.092869	0.18827	0.999953	3901	2	-0.093787	0.6213	0.64379	1	13823	1	-0.093787
DLGAP3	6	0.092928	0.18835	0.999953	3902	3	-0.47211	0.96216	0.96213	1	20604	0	-0.47211
PLP2	6	0.092931	0.18835	0.999953	3903	2	0.50309	0.24422	0.36019	1	7761	2	0.50309
hsa-mir-548i-1	4	0.092991	0.18846	0.999953	3904	2	0.19783	0.090717	0.18417	0.995323	3993	2	0.19783
ENTHD1	6	0.093034	0.18852	0.999953	3905	1	-0.054669	0.35577	0.47423	1	10188	2	-0.054669
OPA3	6	0.09308	0.18861	0.999953	3906	1	-0.11723	0.22162	0.33722	1	7264	1	-0.11723
MAP7	6	0.093127	0.18869	0.999953	3907	1	0.042977	0.71729	0.72044	1	15413	1	0.042977
C3AR1	6	0.093138	0.18871	0.999953	3908	3	-0.29271	0.68518	0.69296	1	14828	1	-0.29271
FOXB1	6	0.093148	0.18872	0.999953	3909	3	-0.24224	0.49777	0.56316	1	12156	1	-0.24224
FOXD4	6	0.093167	0.18876	0.999953	3910	3	-0.43643	0.2413	0.35717	1	7699	1	-0.43643
LOC100130480	6	0.093173	0.18877	0.999953	3911	1	0.24148	0.093821	0.18936	0.99608	4114	2	0.24148
NonTargetingControlGuideForHuman_0147	1	0.093215	0.18884	0.999953	3912	1	-1.409	0.90679	0.90665	1	19384	0	-1.409
ASB4	6	0.093266	0.18893	0.999953	3913	2	-0.055785	0.15377	0.26641	1	5730	1	-0.055785
PCIF1	6	0.093315	0.189	0.999953	3914	2	-0.23933	0.98558	0.98554	1	21151	0	-0.23933
IL1B	6	0.093347	0.18905	0.999953	3915	3	-0.23989	0.54232	0.59047	1	12705	1	-0.23989
PCOLCE2	6	0.093377	0.1891	0.999953	3916	2	0.039153	0.12321	0.23393	1	5046	1	0.039153
POFUT2	6	0.093387	0.18912	0.999953	3917	3	-0.22384	0.39204	0.50494	1	10864	1	-0.22384
DGAT1	6	0.093437	0.18921	0.999953	3918	3	-0.19726	0.77148	0.77148	1	16471	0	-0.19726
DOK3	6	0.093451	0.18924	0.999953	3919	2	-0.013126	0.57802	0.61353	1	13196	1	-0.013126
MPST	6	0.093497	0.1893	0.999953	3920	2	0.20508	0.46111	0.54197	1	11678	1	0.20508
UCK2	6	0.093517	0.18933	0.999953	3921	3	-0.36821	0.89356	0.89342	1	19090	0	-0.36821
hsa-mir-4288	4	0.093546	0.18938	0.999953	3922	2	-0.68905	0.57005	0.60823	1	13081	1	-0.68905
ZNF232	6	0.093682	0.18962	0.999953	3923	1	0.35706	0.092988	0.18796	0.995323	4088	2	0.35706
NUP50	6	0.093716	0.18967	0.999953	3924	2	-0.42693	0.69369	0.69994	1	14982	1	-0.42693
STX11	6	0.093728	0.1897	0.999953	3925	1	0.21251	0.78485	0.78475	1	16759	0	0.21251
MAGI2	6	0.093747	0.18973	0.999953	3926	3	-0.4181	0.28041	0.3969	1	8523	2	-0.4181
PARP11	6	0.093762	0.18977	0.999953	3927	2	0.15821	0.16148	0.27451	1	5891	1	0.15821
FAM120B	6	0.093775	0.18978	0.999953	3928	1	-0.23759	0.74825	0.74867	1	16007	1	-0.23759
WFIKKN1	6	0.093808	0.18985	0.999953	3929	2	-0.37471	0.95105	0.95103	1	20367	0	-0.37471
NonTargetingControlGuideForHuman_0719	1	0.093867	0.18994	0.999953	3930	1	-0.32191	0.90613	0.906	1	19369	0	-0.32191
PDE4D	6	0.093878	0.18996	0.999953	3931	3	-0.13242	0.32734	0.44488	1	9562	1	-0.13242
CDK8	6	0.093886	0.18997	0.999953	3932	3	-0.33081	0.36353	0.48232	1	10374	2	-0.33081
C8G	6	0.093908	0.19	0.999953	3933	3	-0.094237	0.34376	0.46176	1	9927	2	-0.094237
MRPL45	6	0.094024	0.1902	0.999953	3934	2	-0.76752	0.88649	0.88628	1	18938	0	-0.76752
CCDC97	6	0.094052	0.19024	0.999953	3935	2	0.41763	0.59133	0.62266	1	13384	1	0.41763
OPRK1	6	0.094128	0.19036	0.999953	3936	3	-0.32233	0.94606	0.94607	1	20255	0	-0.32233
hsa-mir-4681	4	0.094137	0.19038	0.999953	3937	1	0.21803	0.52198	0.57772	1	12435	1	0.21803
OR8H2	6	0.094138	0.19038	0.999953	3938	3	-0.27516	0.23844	0.35429	1	7626	2	-0.27516
ZNF302	6	0.094148	0.1904	0.999953	3939	2	0.091932	0.21248	0.32805	1	7073	1	0.091932
HIST2H2AA3	6	0.094158	0.19041	0.999953	3940	3	-0.47489	0.98852	0.9885	1	21233	0	-0.47489
H3F3B	6	0.094219	0.19052	0.999953	3941	3	-0.22509	0.85036	0.8505	1	18172	0	-0.22509
DAPK2	6	0.094237	0.19055	0.999953	3942	1	-0.2459	0.25358	0.3696	1	7953	1	-0.2459
REEP2	6	0.094241	0.19055	0.999953	3943	2	0.023105	0.53361	0.58496	1	12594	1	0.023105
TMEM184A	6	0.094269	0.1906	0.999953	3944	3	-0.23208	0.13552	0.24692	1	5320	1	-0.23208
hsa-mir-548o-2	3	0.094272	0.1906	0.999953	3945	1	-0.58196	0.53291	0.58448	1	12581	0	-0.58196
ROMO1	6	0.094279	0.19061	0.999953	3946	3	-0.38615	0.44588	0.53357	1	11481	1	-0.38615
RPTOR	6	0.094309	0.19066	0.999953	3947	3	-0.38533	0.99643	0.99647	1	21468	0	-0.38533
hsa-mir-4254	4	0.094326	0.19069	0.999953	3948	2	-0.43502	0.97533	0.97529	1	20900	0	-0.43502
CCDC65	6	0.094349	0.19072	0.999953	3949	3	-0.15499	0.029175	0.076525	0.954683	1730	2	-0.15499
TMEM135	6	0.094359	0.19074	0.999953	3950	3	-0.29336	0.89823	0.89814	1	19203	0	-0.29336
hsa-mir-887	4	0.094378	0.19078	0.999953	3951	2	-0.44327	0.65534	0.66928	1	14341	0	-0.44327
PAPOLA	6	0.09445	0.1909	0.999953	3952	3	-0.39839	0.99126	0.99125	1	21308	0	-0.39839
TFE3	6	0.09446	0.19091	0.999953	3953	3	-0.27921	0.84724	0.84735	1	18104	0	-0.27921
PLA2G4C	6	0.094468	0.19092	0.999953	3954	1	-0.02491	0.86837	0.86845	1	18549	0	-0.02491
BPIFA2	6	0.094515	0.19101	0.999953	3955	1	-0.11227	0.25102	0.367	1	7910	1	-0.11227
KIF2C	6	0.09458	0.19113	0.999953	3956	3	-0.22751	0.26572	0.38193	1	8204	2	-0.22751
FAM43B	6	0.094653	0.19125	0.999953	3957	2	0.15769	0.33037	0.44796	1	9630	1	0.15769
RBM20	6	0.094681	0.1913	0.999953	3958	3	-0.30177	0.012574	0.038002	0.87963	933	2	-0.30177
FOPNL	6	0.094711	0.19136	0.999953	3959	3	-0.37622	0.35744	0.47593	1	10230	1	-0.37622
SHROOM1	6	0.094746	0.1914	0.999953	3960	2	-0.23846	0.93699	0.93696	1	20055	0	-0.23846
hsa-mir-4783	4	0.09477	0.19144	0.999953	3961	2	-0.27625	0.63817	0.65614	1	14086	0	-0.27625
NID1	6	0.094792	0.19148	0.999953	3962	1	0.33512	0.11299	0.22115	1	4784	2	0.33512
KIAA0226L	6	0.094797	0.19149	0.999953	3963	2	-0.57368	0.39743	0.50774	1	10916	1	-0.57368
ADH7	6	0.094838	0.19157	0.999953	3964	2	-0.089876	0.80147	0.80147	1	17109	0	-0.089876
LCK	6	0.094943	0.19175	0.999953	3965	3	-0.49948	0.79464	0.79463	1	16970	0	-0.49948
BTBD7	6	0.094977	0.1918	0.999953	3966	1	0.3337	0.14082	0.25255	1	5446	2	0.3337
PRKG2	6	0.094983	0.19181	0.999953	3967	3	-0.12822	0.42339	0.52136	1	11220	1	-0.12822
OR4A47	6	0.095023	0.19189	0.999953	3968	1	0.04574	0.15058	0.26299	1	5666	1	0.04574
hsa-mir-1183	4	0.095069	0.19197	0.999953	3969	2	-0.77015	0.96501	0.96499	1	20659	0	-0.77015
DUSP22	6	0.095069	0.19197	0.999953	3970	1	-0.067923	0.60673	0.63339	1	13603	1	-0.067923
GPHB5	6	0.095084	0.19199	0.999953	3971	3	-0.30318	0.75159	0.75188	1	16076	1	-0.30318
hsa-mir-2116	4	0.095131	0.19206	0.999953	3972	1	0.3235	0.57056	0.6086	1	13094	1	0.3235
2018-09-02	6	0.095162	0.19212	0.999953	3973	1	0.22399	0.42008	0.51954	1	11190	1	0.22399
BAIAP2L2	6	0.095175	0.19214	0.999953	3974	3	-0.22855	0.83528	0.83538	1	17824	0	-0.22855
MIER2	6	0.095245	0.19224	0.999953	3975	3	-0.3865	0.60477	0.63197	1	13578	1	-0.3865
UBASH3B	6	0.095262	0.19227	0.999953	3976	2	-0.13036	0.8084	0.80837	1	17274	0	-0.13036
PRR5L	6	0.0953	0.19234	0.999953	3977	2	-0.16519	0.65679	0.67041	1	14361	1	-0.16519
LRIT1	6	0.095347	0.19241	0.999953	3978	2	0.34338	0.33474	0.45241	1	9726	1	0.34338
BZW1	6	0.095355	0.19242	0.999953	3979	2	-0.1376	0.65798	0.67134	1	14382	1	-0.1376
hsa-mir-6820	4	0.095369	0.19245	0.999953	3980	2	-0.26665	0.53524	0.58601	1	12615	1	-0.26665
NUDT16	6	0.095393	0.19249	0.999953	3981	1	0.31196	0.29534	0.41206	1	8865	2	0.31196
C2	6	0.095439	0.19257	0.999953	3982	2	-0.083996	0.79175	0.79177	1	16914	0	-0.083996
KRTAP19-1	6	0.095485	0.19265	0.999953	3983	2	-0.33397	0.95127	0.95126	1	20372	0	-0.33397
RRP15	6	0.095498	0.19266	0.999953	3984	3	0.066436	0.022466	0.063606	0.93198	1477	2	0.066436
GALNT13	6	0.095526	0.19272	0.999953	3985	2	-0.036724	0.067174	0.14438	0.977386	3199	1	-0.036724
TCTE1	6	0.095528	0.19272	0.999953	3986	3	-0.41317	0.82977	0.82973	1	17721	0	-0.41317
TAF1D	6	0.095531	0.19273	0.999953	3987	1	0.4639	0.050163	0.11463	0.974908	2542	3	0.4639
LMO2	6	0.095538	0.19274	0.999953	3988	3	-0.38843	0.95965	0.95968	1	20540	0	-0.38843
DDR2	6	0.095578	0.19281	0.999953	3989	2	0.54408	0.019997	0.057752	0.923377	1347	3	0.54408
TLDC1	6	0.095588	0.19282	0.999953	3990	2	0.16842	0.30735	0.42433	1	9137	2	0.16842
TBCA	6	0.095609	0.19286	0.999953	3991	3	-0.8872	0.8344	0.8345	1	17803	0	-0.8872
PLG	6	0.095716	0.19303	0.999953	3992	2	-0.16555	0.21842	0.33396	1	7201	2	-0.16555
SRP72	6	0.095751	0.19309	0.999953	3993	3	-0.56595	0.49941	0.56413	1	12177	1	-0.56595
VPS4B	6	0.095762	0.1931	0.999953	3994	1	-0.11126	0.95979	0.95981	1	20542	0	-0.11126
METTL21C	6	0.095809	0.19318	0.999953	3995	1	-0.11329	0.62024	0.64306	1	13806	1	-0.11329
ADAMTSL5	6	0.095992	0.19349	0.999953	3996	3	-0.41837	0.08765	0.1791	0.99501	3897	2	-0.41837
RTKN2	6	0.096023	0.19355	0.999953	3997	2	-0.30416	0.30936	0.42637	1	9178	2	-0.30416
STC2	6	0.096039	0.19358	0.999953	3998	2	-0.16785	0.96367	0.96364	1	20638	0	-0.16785
TRIM23	6	0.096054	0.19362	0.999953	3999	2	-0.71726	0.99607	0.99612	1	21454	0	-0.71726
NonTargetingControlGuideForHuman_0732	1	0.096077	0.19365	0.999953	4000	1	-0.64788	0.90392	0.90382	1	19316	0	-0.64788
ZNF782	6	0.096086	0.19366	0.999953	4001	1	0.10366	0.59555	0.62553	1	13444	1	0.10366
SLC25A32	6	0.096116	0.19371	0.999953	4002	2	-0.2979	0.39061	0.50423	1	10847	1	-0.2979
hsa-mir-1269b	4	0.096125	0.19373	0.999953	4003	2	-0.74786	0.93926	0.93919	1	20102	0	-0.74786
ZNF726	5	0.096129	0.19373	0.999953	4004	2	-0.14052	0.90247	0.90237	1	19287	0	-0.14052
CPA4	6	0.096146	0.19377	0.999953	4005	3	-0.18909	0.64585	0.66195	1	14192	1	-0.18909
TMEM214	6	0.096196	0.19385	0.999953	4006	3	-0.37901	0.23014	0.34589	1	7437	1	-0.37901
SLC27A2	6	0.096209	0.19387	0.999953	4007	2	0.2523	0.324	0.44144	1	9490	2	0.2523
RAB37	6	0.096224	0.19389	0.999953	4008	1	0.075596	0.75319	0.75346	1	16110	1	0.075596
PSMA3	6	0.096267	0.19397	0.999953	4009	3	-0.025149	0.13012	0.2412	1	5207	2	-0.025149
HOXA5	6	0.09627	0.19397	0.999953	4010	1	0.60199	0.10628	0.21011	0.998892	4549	3	0.60199
FBXL2	6	0.096272	0.19398	0.999953	4011	2	-0.096778	0.83773	0.83782	1	17882	0	-0.096778
KIF6	6	0.096278	0.19399	0.999953	4012	3	-0.39492	0.28345	0.39999	1	8589	2	-0.39492
HPS1	6	0.096298	0.19402	0.999953	4013	3	-0.43315	0.63698	0.65525	1	14061	1	-0.43315
PROSER2	6	0.096316	0.19405	0.999953	4014	1	-0.073316	0.69115	0.69785	1	14934	1	-0.073316
SEC14L2	6	0.096369	0.19414	0.999953	4015	3	-0.25647	0.8814	0.88128	1	18833	0	-0.25647
MYOT	6	0.09643	0.19426	0.999953	4016	3	-0.27107	0.91608	0.91604	1	19572	0	-0.27107
SDK1	6	0.096443	0.19427	0.999953	4017	2	0.076801	0.54067	0.58945	1	12678	1	0.076801
NFKBID	6	0.096455	0.19429	0.999953	4018	1	0.29285	0.18852	0.30314	1	6517	1	0.29285
GPR84	6	0.096501	0.19438	0.999953	4019	3	-0.25235	0.18323	0.29756	1	6384	2	-0.25235
LOC100144595	6	0.096521	0.19441	0.999953	4020	2	0.15909	0.25708	0.37316	1	8030	1	0.15909
TP53I13	6	0.096547	0.19447	0.999953	4021	1	0.23958	0.017376	0.050801	0.922241	1193	1	0.23958
WNT1	6	0.096593	0.19454	0.999953	4022	3	-0.76863	0.8973	0.89719	1	19178	0	-0.76863
LOC200726	6	0.096599	0.19455	0.999953	4023	2	-0.075376	0.701	0.70618	1	15109	1	-0.075376
PLCXD3	6	0.096661	0.19465	0.999953	4024	2	0.014114	0.869	0.86904	1	18558	0	0.014114
hsa-mir-6792	4	0.096684	0.19469	0.999953	4025	2	-0.60325	0.51674	0.57455	1	12372	1	-0.60325
KCNJ1	6	0.096684	0.19469	0.999953	4026	3	-0.40436	0.80224	0.80226	1	17131	0	-0.40436
RBP3	6	0.096732	0.19478	0.999953	4027	2	0.13905	0.82128	0.82134	1	17563	0	0.13905
CALHM1	6	0.096776	0.19485	0.999953	4028	3	-0.41055	0.94102	0.94097	1	20139	0	-0.41055
hsa-mir-214	4	0.096777	0.19485	0.999953	4029	1	0.010314	0.47897	0.55221	1	11922	1	0.010314
TMEM141	6	0.096778	0.19485	0.999953	4030	1	0.16775	0.29529	0.41201	1	8864	2	0.16775
MRPL51	6	0.096786	0.19487	0.999953	4031	3	-0.30916	0.67405	0.68394	1	14651	1	-0.30916
NLRP2	6	0.096857	0.19498	0.999953	4032	3	-0.46561	0.29755	0.41428	1	8916	2	-0.46561
CDH13	6	0.09687	0.195	0.999953	4033	1	0.26253	0.10101	0.20145	0.997867	4372	1	0.26253
LPAR5	6	0.096877	0.19501	0.999953	4034	3	-0.28481	0.89101	0.89084	1	19030	0	-0.28481
SLC25A15	6	0.096887	0.19503	0.999953	4035	3	-0.33156	0.81858	0.81858	1	17510	0	-0.33156
RMI1	6	0.096963	0.19515	0.999953	4036	1	0.068887	0.044857	0.10525	0.973339	2341	2	0.068887
CLIP2	6	0.09702	0.19525	0.999953	4037	2	-0.19625	0.96518	0.96515	1	20663	0	-0.19625
AK8	6	0.097061	0.19531	0.999953	4038	3	-0.16634	0.68433	0.69227	1	14813	1	-0.16634
GOT1	6	0.097082	0.19535	0.999953	4039	2	-0.12184	0.14364	0.25557	1	5506	2	-0.12184
hsa-mir-4722	4	0.097123	0.19542	0.999953	4040	2	0.041424	0.54674	0.59325	1	12762	1	0.041424
TENM3	6	0.09716	0.19547	0.999953	4041	2	0.10829	0.31215	0.42923	1	9238	2	0.10829
SH3BGR	6	0.097191	0.19552	0.999953	4042	2	0.14048	0.050041	0.1144	0.974908	2539	2	0.14048
MYO18B	6	0.097239	0.1956	0.999953	4043	1	0.23772	0.75799	0.75805	1	16210	1	0.23772
WDR70	6	0.097254	0.19562	0.999953	4044	3	-0.50559	0.0041865	0.014552	0.82057	383	2	-0.50559
GRHL3	6	0.097316	0.19573	0.999953	4045	3	-0.21364	0.5295	0.58236	1	12525	1	-0.21364
SH2D1B	6	0.097356	0.1958	0.999953	4046	3	-0.39701	0.20001	0.31536	1	6780	1	-0.39701
NOL3	6	0.097458	0.19597	0.999953	4047	3	-0.49501	0.85433	0.85447	1	18255	0	-0.49501
NonTargetingControlGuideForHuman_0359	1	0.097467	0.19599	0.999953	4048	1	-0.49744	0.90253	0.90243	1	19289	0	-0.49744
BRINP1	6	0.09747	0.19599	0.999953	4049	1	-0.0036732	0.53882	0.58825	1	12653	1	-0.0036732
LOC100129520	6	0.097473	0.19599	0.999953	4050	2	-0.16425	0.54391	0.59147	1	12728	1	-0.16425
ANO3	6	0.097562	0.19613	0.999953	4051	2	0.13246	0.040397	0.097219	0.97113	2166	2	0.13246
AAMP	6	0.097591	0.19617	0.999953	4052	3	-0.15769	0.71736	0.72049	1	15414	1	-0.15769
NSF	6	0.097612	0.19621	0.999953	4053	3	-0.59586	0.24023	0.35608	1	7676	2	-0.59586
IFIT2	6	0.097691	0.19636	0.999953	4054	2	-0.13293	0.21033	0.32589	1	7017	2	-0.13293
AFM	6	0.0977	0.19637	0.999953	4055	3	-0.45206	0.12654	0.23745	1	5120	1	-0.45206
YES1	6	0.097723	0.1964	0.999953	4056	2	0.13323	0.70059	0.70581	1	15102	1	0.13323
FAM19A1	6	0.097734	0.19642	0.999953	4057	3	-0.23113	0.81529	0.81523	1	17414	0	-0.23113
MMP24	6	0.097793	0.19652	0.999953	4058	1	0.20824	0.52233	0.57795	1	12441	1	0.20824
INTS3	6	0.097806	0.19654	0.999953	4059	3	-0.4696	0.08573	0.17581	0.993072	3830	2	-0.4696
MRPS18C	6	0.097857	0.19661	0.999953	4060	3	-0.56433	0.74032	0.74122	1	15852	1	-0.56433
CSMD1	6	0.097885	0.19666	0.999953	4061	1	0.2856	0.05224	0.11827	0.975627	2621	1	0.2856
USP4	6	0.097926	0.19673	0.999953	4062	2	-0.27978	0.11036	0.21688	1	4689	2	-0.27978
AIM1	6	0.097931	0.19674	0.999953	4063	1	0.21179	0.00012556	0.00061267	0.414759	32	3	0.21179
FUT8	6	0.097989	0.19683	0.999953	4064	2	0.036038	0.68791	0.69518	1	14882	1	0.036038
PRCC	6	0.098004	0.19686	0.999953	4065	2	0.11221	0.29368	0.41039	1	8822	2	0.11221
STXBP2	6	0.098023	0.19689	0.999953	4066	2	-0.14177	0.14451	0.2565	1	5524	2	-0.14177
SPZ1	6	0.098069	0.19696	0.999953	4067	1	-0.19693	0.16917	0.28259	1	6051	1	-0.19693
HBM	6	0.098093	0.197	0.999953	4068	3	-0.32347	0.34825	0.46644	1	10021	2	-0.32347
TMC1	6	0.098114	0.19704	0.999953	4069	2	-0.82464	0.91916	0.91911	1	19654	0	-0.82464
PTPRJ	6	0.098115	0.19704	0.999953	4070	1	-0.13248	0.861	0.86113	1	18405	0	-0.13248
CDAN1	6	0.09813	0.19707	0.999953	4071	2	-0.22448	0.025698	0.06983	0.947969	1590	2	-0.22448
RSPRY1	6	0.098161	0.19712	0.999953	4072	2	-0.40539	0.98113	0.98108	1	21037	0	-0.40539
GSTP1	6	0.098277	0.19731	0.999953	4073	3	-0.30101	0.98983	0.98984	1	21263	0	-0.30101
RAD9B	6	0.0983	0.19735	0.999953	4074	2	0.13291	0.062805	0.13685	0.975627	3037	2	0.13291
CPSF1	6	0.098346	0.19743	0.999953	4075	1	-0.24154	0.94604	0.94605	1	20254	0	-0.24154
PHEX	6	0.09841	0.19755	0.999953	4076	3	-0.4201	0.73069	0.73239	1	15658	1	-0.4201
KDM6B	6	0.098438	0.1976	0.999953	4077	2	-0.0058263	0.17859	0.29269	1	6277	1	-0.0058263
HSD3B2	6	0.098474	0.19766	0.999953	4078	3	-0.21927	0.24695	0.36289	1	7824	2	-0.21927
hsa-mir-1343	4	0.098482	0.19767	0.999953	4079	1	0.0042919	0.73042	0.73214	1	15653	0	0.0042919
TRIM52	6	0.098482	0.19767	0.999953	4080	3	-0.23429	0.072248	0.15302	0.985762	3356	2	-0.23429
TNFAIP8	6	0.098503	0.19769	0.999953	4081	3	-0.27679	0.74784	0.74824	1	16001	1	-0.27679
TBC1D9B	6	0.098513	0.19771	0.999953	4082	3	-0.33886	0.64741	0.66318	1	14217	1	-0.33886
ADNP2	6	0.09853	0.19774	0.999953	4083	1	0.4135	0.078633	0.1638	0.988419	3588	3	0.4135
RANBP3	6	0.098576	0.19782	0.999953	4084	2	-0.13702	0.55862	0.60087	1	12928	1	-0.13702
BBS12	6	0.098719	0.19806	0.999953	4085	3	-0.15779	0.64403	0.66054	1	14172	1	-0.15779
SAPCD2	6	0.098725	0.19807	0.999953	4086	2	0.53923	0.12488	0.23568	1	5076	2	0.53923
CALM3	6	0.098788	0.19817	0.999953	4087	2	0.26312	0.064387	0.13963	0.975881	3098	3	0.26312
GCDH	6	0.098801	0.19819	0.999953	4088	3	-0.38559	0.99811	0.99814	1	21539	0	-0.38559
MAK	6	0.098832	0.19823	0.999953	4089	3	-0.23574	0.48989	0.55854	1	12042	1	-0.23574
RAD17	6	0.098842	0.19825	0.999953	4090	3	-0.58201	0.066226	0.14276	0.9768	3163	1	-0.58201
IL22RA2	6	0.098852	0.19826	0.999953	4091	1	-0.010204	0.51698	0.5747	1	12377	1	-0.010204
DLX1	6	0.098882	0.19832	0.999953	4092	2	-0.025422	0.37526	0.49448	1	10638	1	-0.025422
FAM149A	6	0.098914	0.19837	0.999953	4093	3	-0.38675	0.82741	0.82744	1	17674	0	-0.38675
PRSS35	6	0.098924	0.19839	0.999953	4094	3	-0.17113	0.95081	0.95078	1	20362	0	-0.17113
MCM2	6	0.098944	0.19842	0.999953	4095	2	0.23197	0.51971	0.57636	1	12411	1	0.23197
SH3RF1	6	0.098961	0.19845	0.999953	4096	2	-0.19157	0.10235	0.20362	0.997867	4419	1	-0.19157
GPR63	6	0.098965	0.19846	0.999953	4097	3	-0.27124	0.84895	0.84904	1	18133	0	-0.27124
PRB4	6	0.098986	0.19849	0.999953	4098	3	-0.19773	0.49163	0.55954	1	12070	1	-0.19773
NKIRAS2	6	0.098996	0.19851	0.999953	4099	3	-0.17149	0.25698	0.37307	1	8028	2	-0.17149
hsa-mir-455	4	0.099056	0.19862	0.999953	4100	2	-0.10271	0.44403	0.53253	1	11454	1	-0.10271
LST1	6	0.099068	0.19864	0.999953	4101	3	-0.21945	0.76772	0.76779	1	16406	0	-0.21945
RHOQ	6	0.099071	0.19864	0.999953	4102	2	-0.13663	0.80074	0.80074	1	17094	0	-0.13663
NRN1	6	0.099102	0.19869	0.999953	4103	2	-0.18202	0.46916	0.54655	1	11798	1	-0.18202
NKX6-2	6	0.099118	0.19872	0.999953	4104	2	0.03205	0.097004	0.19475	0.997867	4223	2	0.03205
hsa-mir-4259	4	0.099119	0.19873	0.999953	4105	2	-0.11094	0.7756	0.77555	1	16560	0	-0.11094
MCM4	6	0.099151	0.19877	0.999953	4106	3	-0.024993	0.84242	0.8425	1	17984	0	-0.024993
HAX1	6	0.099182	0.19884	0.999953	4107	3	-0.28403	0.29401	0.41073	1	8833	1	-0.28403
TBC1D28	3	0.099211	0.19889	0.999953	4108	2	-0.43981	0.93904	0.93897	1	20098	0	-0.43981
CCDC42	6	0.099367	0.19914	0.999953	4109	3	-0.17813	0.82219	0.82221	1	17580	0	-0.17813
EIF2D	6	0.099401	0.1992	0.999953	4110	2	0.21135	0.10252	0.20389	0.998164	4425	2	0.21135
STX5	6	0.099405	0.1992	0.999953	4111	1	0.3943	0.094761	0.19091	0.996165	4151	3	0.3943
KIAA0556	6	0.09945	0.19927	0.999953	4112	3	-0.42903	0.98851	0.98849	1	21232	0	-0.42903
RGS7	6	0.09948	0.19932	0.999953	4113	2	0.12109	0.34983	0.4681	1	10055	1	0.12109
NCAPH	6	0.099522	0.19939	0.999953	4114	3	-0.36964	0.38842	0.50307	1	10819	1	-0.36964
ACAD11	6	0.099543	0.19942	0.999953	4115	2	-0.29932	0.71493	0.71834	1	15373	1	-0.29932
FRMPD1	6	0.099589	0.19949	0.999953	4116	1	0.037054	0.37533	0.49455	1	10639	1	0.037054
KBTBD2	6	0.099604	0.19951	0.999953	4117	3	-0.58391	0.78229	0.78219	1	16696	0	-0.58391
APOBEC1	6	0.099625	0.19955	0.999953	4118	3	-0.025517	0.019108	0.055356	0.923377	1296	2	-0.025517
GABPA	6	0.099635	0.19956	0.999953	4119	3	-0.47621	0.2267	0.34238	1	7366	1	-0.47621
ZEB1	6	0.099656	0.19959	0.999953	4120	3	-0.36112	0.27777	0.39426	1	8460	1	-0.36112
TOP2B	6	0.099681	0.19963	0.999953	4121	1	0.19061	0.7761	0.77606	1	16572	0	0.19061
SMIM20	6	0.099685	0.19964	0.999953	4122	2	-0.27538	0.97299	0.97291	1	20839	0	-0.27538
TYRO3	6	0.099727	0.19971	0.999953	4123	1	-0.080689	0.36177	0.48045	1	10336	1	-0.080689
SEC14L6	6	0.099748	0.19975	0.999953	4124	2	-0.10046	0.97137	0.97127	1	20808	0	-0.10046
NXT1	6	0.09979	0.19983	0.999953	4125	3	-0.51352	0.034866	0.087198	0.960811	1964	1	-0.51352
DHX15	6	0.099826	0.19988	0.999953	4126	2	0.26787	0.0021828	0.00868	0.754555	243	2	0.26787
ZNHIT3	6	0.099832	0.19989	0.999953	4127	3	0.094647	0.067715	0.14529	0.97915	3214	3	0.094647
OR6K3	6	0.099865	0.19995	0.999953	4128	2	-0.24496	0.94021	0.94017	1	20122	0	-0.24496
ECI2	6	0.099883	0.19998	0.999953	4129	3	0.056133	0.37213	0.49121	1	10568	2	0.056133
NAT2	6	0.099921	0.20003	0.999953	4130	2	-0.24726	0.92617	0.92613	1	19818	0	-0.24726
KIF11	6	0.099956	0.20011	0.999953	4131	3	-0.65141	0.85492	0.85506	1	18277	0	-0.65141
SFTPD	6	0.099957	0.20011	0.999953	4132	1	0.40707	0.068648	0.14693	0.981063	3242	3	0.40707
CERS3	6	0.1	0.20019	0.999953	4133	1	-0.042956	0.71384	0.71733	1	15343	1	-0.042956
hsa-mir-365a	4	0.10002	0.20022	0.999953	4134	2	-0.57657	0.68558	0.69329	1	14839	0	-0.57657
NDUFB4	6	0.10005	0.20026	0.999953	4135	2	-0.68767	0.97086	0.97075	1	20791	0	-0.68767
APH1B	6	0.10008	0.20032	0.999953	4136	2	0.097192	0.69751	0.70315	1	15045	1	0.097192
SFTPC	6	0.1001	0.20034	0.999953	4137	2	0.066774	0.60151	0.62967	1	13534	1	0.066774
PDLIM7	6	0.10028	0.20063	0.999953	4138	3	-0.43506	0.87739	0.87736	1	18727	0	-0.43506
CYP3A4	6	0.10032	0.20069	0.999953	4139	2	-0.4607	0.45095	0.53633	1	11547	1	-0.4607
DUPD1	6	0.10033	0.20071	0.999953	4140	3	-0.36975	0.68739	0.69475	1	14875	1	-0.36975
SHOC2	6	0.10033	0.20071	0.999953	4141	2	-0.17041	0.66091	0.67359	1	14423	1	-0.17041
WDR24	6	0.10035	0.20074	0.999953	4142	2	-0.21687	0.99286	0.99284	1	21364	0	-0.21687
EMC7	6	0.10039	0.20081	0.999953	4143	3	-0.47266	0.33171	0.44929	1	9655	2	-0.47266
hsa-mir-5189	4	0.10039	0.20081	0.999953	4144	2	-0.32745	0.048755	0.11213	0.974908	2481	1	-0.32745
MSANTD2	6	0.10042	0.20086	0.999953	4145	1	-0.045001	0.32777	0.44531	1	9573	1	-0.045001
AGK	6	0.10044	0.2009	0.999953	4146	2	0.055145	0.49434	0.5611	1	12103	1	0.055145
HIST1H3F	6	0.10046	0.20093	0.999953	4147	1	0.15764	0.17059	0.28415	1	6087	2	0.15764
CD58	6	0.10049	0.20099	0.999953	4148	3	-0.25508	0.53687	0.58703	1	12632	1	-0.25508
TM6SF2	6	0.10055	0.20109	0.999953	4149	1	-0.30286	0.98788	0.98787	1	21223	0	-0.30286
SGOL2	6	0.10058	0.20113	0.999953	4150	3	-0.68202	0.16009	0.27306	1	5864	1	-0.68202
TMED4	6	0.1006	0.20118	0.999953	4151	1	-0.16278	0.84313	0.84319	1	17998	0	-0.16278
ZNF486	6	0.10062	0.20121	0.999953	4152	3	-0.14359	0.57001	0.6082	1	13080	1	-0.14359
CPSF2	6	0.10066	0.20129	0.999953	4153	3	-0.38786	0.99519	0.99522	1	21433	0	-0.38786
ECD	6	0.10069	0.20133	0.999953	4154	2	-0.14906	0.81442	0.81437	1	17394	0	-0.14906
ANKIB1	6	0.10069	0.20134	0.999953	4155	2	-0.2881	0.90999	0.90989	1	19445	0	-0.2881
XAF1	6	0.10071	0.20136	0.999953	4156	2	-0.083187	0.49123	0.55932	1	12062	1	-0.083187
MIB2	6	0.10074	0.20141	0.999953	4157	1	0.75546	0.025029	0.068534	0.946245	1569	2	0.75546
PI4K2B	6	0.10083	0.20156	0.999953	4158	1	0.4782	0.15061	0.26303	1	5668	2	0.4782
TRAM2	6	0.10086	0.20161	0.999953	4159	3	-0.45157	0.99964	0.99963	1	21626	0	-0.45157
GSTCD	6	0.1009	0.20167	0.999953	4160	3	0.073779	0.22292	0.33856	1	7293	2	0.073779
hsa-mir-302c	4	0.10099	0.20181	0.999953	4161	2	-0.29185	0.70982	0.71381	1	15264	0	-0.29185
GIT2	6	0.10099	0.20182	0.999953	4162	3	-0.5641	0.98492	0.98485	1	21134	0	-0.5641
KIAA0196	6	0.10101	0.20185	0.999953	4163	2	0.28196	0.034662	0.086818	0.960252	1957	3	0.28196
EDAR	6	0.10106	0.20191	0.999953	4164	3	-0.080147	0.24329	0.35923	1	7739	1	-0.080147
CGNL1	6	0.10106	0.20193	0.999953	4165	2	-0.36766	0.94596	0.94596	1	20250	0	-0.36766
PILRB	6	0.10107	0.20193	0.999953	4166	3	-0.44389	0.96979	0.96968	1	20772	0	-0.44389
hsa-mir-4643	3	0.10107	0.20195	0.999953	4167	1	0.16625	0.79282	0.79283	1	16938	0	0.16625
TMEM74	6	0.10111	0.20201	0.999953	4168	1	-0.15141	0.64528	0.66152	1	14187	1	-0.15141
TRIM64C	5	0.10114	0.20205	0.999953	4169	2	-0.51337	0.2825	0.399	1	8570	2	-0.51337
NonTargetingControlGuideForHuman_0851	1	0.10115	0.20207	0.999953	4170	1	-0.87446	0.89885	0.89875	1	19217	0	-0.87446
NonTargetingControlGuideForHuman_0309	1	0.10117	0.2021	0.999953	4171	1	-0.4593	0.89883	0.89874	1	19216	0	-0.4593
COX7B	6	0.10119	0.20214	0.999953	4172	3	-0.2627	0.52974	0.5825	1	12531	1	-0.2627
MS4A5	6	0.1012	0.20216	0.999953	4173	1	0.79639	0.018359	0.053404	0.923377	1247	4	0.79639
C16orf58	6	0.10121	0.20218	0.999953	4174	3	-0.58349	0.61297	0.63781	1	13690	1	-0.58349
EZH1	6	0.10126	0.20226	0.999953	4175	2	-0.17352	0.86587	0.86595	1	18492	0	-0.17352
DISP1	6	0.10127	0.20228	0.999953	4176	3	-0.55631	0.92516	0.92508	1	19798	0	-0.55631
RPS6KA2	6	0.10129	0.2023	0.999953	4177	1	-0.061916	0.07519	0.158	0.986296	3458	2	-0.061916
KRTAP8-1	6	0.1013	0.20231	0.999953	4178	2	-0.30813	0.78685	0.7868	1	16799	0	-0.30813
PCYT2	6	0.10134	0.20238	0.999953	4179	3	-0.42576	0.91484	0.91476	1	19542	0	-0.42576
CDK19	6	0.10136	0.20241	0.999953	4180	2	-0.35601	0.9845	0.98444	1	21128	0	-0.35601
GTF2A1L	6	0.10145	0.20257	0.999953	4181	3	-0.21247	0.73027	0.732	1	15649	1	-0.21247
PTGIR	6	0.10152	0.20269	0.999953	4182	1	0.028076	0.034232	0.086025	0.959544	1937	1	0.028076
NonTargetingControlGuideForHuman_0992	1	0.10154	0.20272	0.999953	4183	1	-0.90558	0.89846	0.89837	1	19210	0	-0.90558
KIF1A	6	0.10161	0.20285	0.999953	4184	1	-0.25854	0.80556	0.80557	1	17208	0	-0.25854
FAM72A	6	0.10164	0.20288	0.999953	4185	3	-0.11205	0.56736	0.60646	1	13044	1	-0.11205
EIF4EBP1	6	0.10166	0.20292	0.999953	4186	3	-0.45463	0.13956	0.25122	1	5418	1	-0.45463
hsa-mir-4724	4	0.10173	0.20302	0.999953	4187	2	-0.37303	0.46457	0.54392	1	11723	1	-0.37303
TOMM70A	6	0.10173	0.20302	0.999953	4188	3	-0.42811	0.97927	0.97925	1	20987	0	-0.42811
ATXN1L	6	0.10175	0.20307	0.999953	4189	2	0.047121	0.26644	0.38264	1	8217	2	0.047121
TMEM235	6	0.10183	0.20319	0.999953	4190	3	-0.26481	0.40799	0.51325	1	11042	1	-0.26481
TRMT11	6	0.10184	0.20322	0.999953	4191	1	0.15505	0.12303	0.23374	1	5040	2	0.15505
C5orf24	6	0.10191	0.20332	0.999953	4192	3	-0.25049	0.27023	0.38653	1	8284	2	-0.25049
TMEM130	6	0.10195	0.20337	0.999953	4193	2	-0.13071	0.86352	0.86363	1	18453	0	-0.13071
TAZ	6	0.10199	0.20347	0.999953	4194	3	0.042985	0.021896	0.062543	0.927712	1459	3	0.042985
PCGF1	6	0.10206	0.20356	0.999953	4195	3	-0.37661	0.78051	0.78047	1	16660	0	-0.37661
SSTR3	6	0.1021	0.20364	0.999953	4196	2	0.1231	0.75411	0.75434	1	16126	1	0.1231
PRSS2	6	0.10212	0.20366	0.999953	4197	1	-0.22806	0.94798	0.94798	1	20299	0	-0.22806
TRIM60	6	0.10216	0.20373	0.999953	4198	1	0.21735	0.25633	0.37239	1	8016	2	0.21735
PRELID1	6	0.10228	0.20392	0.999953	4199	3	-0.42886	0.85765	0.85781	1	18335	0	-0.42886
SPRR2G	6	0.1023	0.20396	0.999953	4200	2	-0.24115	0.74318	0.74389	1	15906	1	-0.24115
ZNF770	6	0.10234	0.20403	0.999953	4201	2	0.30291	0.029781	0.077624	0.954683	1754	2	0.30291
RIPPLY2	6	0.10235	0.20404	0.999953	4202	1	-0.063245	0.046172	0.10756	0.974908	2384	2	-0.063245
FOXA1	6	0.10237	0.20407	0.999953	4203	3	-0.58723	0.99899	0.99899	1	21583	0	-0.58723
RSBN1L	6	0.10238	0.20408	0.999953	4204	3	-0.1079	0.8977	0.89758	1	19188	0	-0.1079
ARHGAP11B	3	0.10238	0.20409	0.999953	4205	1	0.081374	0.75264	0.75293	1	16098	0	0.081374
SNX21	6	0.10241	0.20414	0.999953	4206	3	-0.31845	0.68675	0.69424	1	14861	1	-0.31845
TCHP	6	0.10244	0.20418	0.999953	4207	1	0.14111	0.26709	0.38328	1	8230	2	0.14111
KNTC1	6	0.10245	0.20421	0.999953	4208	3	-0.20453	0.78496	0.78486	1	16761	0	-0.20453
FMO2	6	0.10247	0.20424	0.999953	4209	3	-0.31306	0.56196	0.60301	1	12976	1	-0.31306
SLC26A6	6	0.10255	0.20437	0.999953	4210	3	-0.29073	0.2688	0.38504	1	8262	2	-0.29073
GUCD1	6	0.10257	0.20441	0.999953	4211	3	-0.052606	0.81798	0.81799	1	17495	0	-0.052606
ABCC11	6	0.10258	0.20443	0.999953	4212	3	-0.32468	0.047129	0.10926	0.974908	2419	2	-0.32468
CCNA1	6	0.1026	0.20445	0.999953	4213	3	-0.08235	0.56661	0.60596	1	13032	1	-0.08235
TRIM24	6	0.10261	0.20447	0.999953	4214	2	0.052456	0.33317	0.45078	1	9687	2	0.052456
GEMIN8	6	0.10262	0.20448	0.999953	4215	1	-0.16041	0.58439	0.61785	1	13290	1	-0.16041
FAIM	6	0.10263	0.2045	0.999953	4216	3	-0.29243	0.25794	0.37403	1	8049	1	-0.29243
SIM1	6	0.10267	0.20456	0.999953	4217	2	0.060334	0.88019	0.8801	1	18798	0	0.060334
UBR2	6	0.10274	0.20468	0.999953	4218	3	-0.27525	0.90457	0.90445	1	19333	0	-0.27525
ZNF214	6	0.10274	0.20469	0.999953	4219	2	0.030537	0.47679	0.55097	1	11887	1	0.030537
MYC	6	0.10276	0.20472	0.999953	4220	2	-0.33463	0.13687	0.24834	1	5351	2	-0.33463
KLHDC3	6	0.10279	0.20477	0.999953	4221	2	-0.10575	0.68429	0.69224	1	14812	1	-0.10575
NOTCH3	6	0.10281	0.2048	0.999953	4222	1	-0.32119	0.96238	0.96234	1	20609	0	-0.32119
EIF4E2	6	0.10285	0.20486	0.999953	4223	2	0.10622	0.72655	0.7287	1	15590	1	0.10622
KRTAP4-11	6	0.10285	0.20486	0.999953	4224	3	-0.14723	0.0063367	0.02071	0.842032	532	1	-0.14723
HPGDS	6	0.10288	0.20491	0.999953	4225	2	-0.39602	0.41925	0.51914	1	11177	1	-0.39602
TECPR2	6	0.1029	0.20494	0.999953	4226	3	-0.35402	0.75609	0.75622	1	16161	1	-0.35402
SLC5A4	6	0.10291	0.20497	0.999953	4227	2	-0.32439	0.33899	0.45684	1	9823	1	-0.32439
C16orf93	6	0.10291	0.20497	0.999953	4228	3	-0.21592	0.028804	0.075799	0.954683	1718	1	-0.21592
LRRC41	6	0.10297	0.20505	0.999953	4229	3	-0.39658	0.90778	0.90765	1	19401	0	-0.39658
ZC3H18	6	0.10299	0.20509	0.999953	4230	2	-0.53523	0.90653	0.90639	1	19380	0	-0.53523
TSPAN2	6	0.10303	0.20516	0.999953	4231	2	-0.10373	0.94361	0.94357	1	20201	0	-0.10373
METTL13	6	0.10303	0.20518	0.999953	4232	3	-0.13645	0.20877	0.32426	1	6987	1	-0.13645
RIN3	6	0.10304	0.20519	0.999953	4233	3	-0.29028	0.98408	0.98404	1	21112	0	-0.29028
SMG9	6	0.10307	0.20523	0.999953	4234	3	-0.27444	0.96045	0.96047	1	20559	0	-0.27444
SLC6A12	6	0.10308	0.20524	0.999953	4235	2	-0.13016	0.87429	0.87432	1	18662	0	-0.13016
HLA-DRB1	6	0.10312	0.20532	0.999953	4236	2	-0.15649	0.78332	0.78322	1	16717	0	-0.15649
TSKU	6	0.10313	0.20533	0.999953	4237	2	-0.45056	0.59415	0.62455	1	13432	1	-0.45056
ZNF790	6	0.10317	0.2054	0.999953	4238	2	-0.11813	0.126	0.23685	1	5109	1	-0.11813
FBXL19	6	0.10324	0.20551	0.999953	4239	3	-0.33569	0.52998	0.58265	1	12535	1	-0.33569
TPX2	6	0.10328	0.20559	0.999953	4240	3	-0.72594	0.66728	0.67858	1	14534	1	-0.72594
CABLES2	6	0.10331	0.20564	0.999953	4241	1	0.00405	0.85493	0.85507	1	18278	0	0.00405
RPL19	6	0.10331	0.20564	0.999953	4242	2	-0.08615	0.78855	0.78857	1	16840	0	-0.08615
MTMR11	6	0.10336	0.20571	0.999953	4243	3	-0.31127	0.99672	0.99676	1	21482	0	-0.31127
ERI1	6	0.10336	0.20571	0.999953	4244	1	-0.26141	0.38738	0.50253	1	10806	1	-0.26141
C1orf56	6	0.10338	0.20574	0.999953	4245	2	-0.42801	0.36291	0.48164	1	10359	1	-0.42801
NAPEPLD	6	0.10343	0.20583	0.999953	4246	3	-0.33354	0.21383	0.32936	1	7106	2	-0.33354
OST4	5	0.10344	0.20585	0.999953	4247	2	-0.0027766	0.82488	0.82487	1	17642	0	-0.0027766
MIER1	6	0.10346	0.20588	0.999953	4248	2	0.54288	0.25807	0.37418	1	8053	2	0.54288
GPR89B	4	0.10349	0.20595	0.999953	4249	2	-0.73855	0.72439	0.7268	1	15547	0	-0.73855
SKA3	6	0.10349	0.20595	0.999953	4250	2	-0.074128	0.67578	0.68533	1	14677	1	-0.074128
hsa-mir-3678	4	0.10351	0.20597	0.999953	4251	2	-0.79809	0.17016	0.2837	1	6072	1	-0.79809
NonTargetingControlGuideForHuman_0609	1	0.10356	0.20605	0.999953	4252	1	-0.46089	0.89644	0.89631	1	19160	0	-0.46089
MRPS15	6	0.10359	0.20609	0.999953	4253	2	-0.1934	0.89505	0.89492	1	19128	0	-0.1934
LSMEM1	6	0.10361	0.20614	0.999953	4254	3	-0.28269	0.30976	0.42681	1	9189	1	-0.28269
hsa-mir-4451	4	0.10361	0.20614	0.999953	4255	1	0.037516	0.43562	0.52791	1	11370	1	0.037516
SREK1	6	0.10362	0.20615	0.999953	4256	2	-0.099177	0.096723	0.19425	0.997867	4211	2	-0.099177
HTRA4	6	0.10363	0.20617	0.999953	4257	1	0.56769	0.039899	0.096285	0.970308	2145	3	0.56769
GAL	6	0.10365	0.20621	0.999953	4258	3	-0.70387	0.57946	0.61451	1	13221	1	-0.70387
IFNB1	6	0.10368	0.20626	0.999953	4259	1	-0.03294	0.56961	0.60795	1	13076	1	-0.03294
hsa-mir-5193	4	0.10371	0.20631	0.999953	4260	2	-0.23779	0.60244	0.63034	1	13548	1	-0.23779
NPNT	6	0.10372	0.20633	0.999953	4261	1	-0.056116	0.59943	0.62821	1	13505	1	-0.056116
KBTBD6	6	0.10373	0.20635	0.999953	4262	3	0.03065	0.75763	0.75771	1	16202	1	0.03065
ZC3H4	6	0.10377	0.20641	0.999953	4263	1	0.16467	0.36122	0.47986	1	10321	1	0.16467
ZNF223	6	0.10382	0.20651	0.999953	4264	2	-0.050795	0.29536	0.41208	1	8866	2	-0.050795
OR4C11	6	0.10383	0.20652	0.999953	4265	3	-0.2515	0.92221	0.92215	1	19726	0	-0.2515
DARS2	6	0.10386	0.20657	0.999953	4266	1	-0.33155	0.042108	0.10028	0.97157	2234	2	-0.33155
OR11H2	6	0.10387	0.20659	0.999953	4267	2	0.032203	0.84024	0.84028	1	17941	0	0.032203
ACSL1	6	0.10391	0.20665	0.999953	4268	2	-0.22856	0.69749	0.70314	1	15044	1	-0.22856
CDY2B	1	0.10392	0.20667	0.999953	4269	1	-0.92104	0.89608	0.89595	1	19147	0	-0.92104
CMPK1	6	0.10392	0.20668	0.999953	4270	3	-0.58963	0.95062	0.9506	1	20353	0	-0.58963
ARPC4-TTLL3	3	0.10397	0.20676	0.999953	4271	1	0.29176	0.3169	0.43412	1	9340	1	0.29176
TSPAN13	6	0.10398	0.20677	0.999953	4272	3	-0.26199	0.37774	0.49704	1	10700	1	-0.26199
CHRNA4	6	0.10404	0.20687	0.999953	4273	2	-0.20142	0.2942	0.4109	1	8837	2	-0.20142
ZNF629	6	0.10408	0.20693	0.999953	4274	3	-0.29467	0.94661	0.94662	1	20264	0	-0.29467
DHX32	6	0.10414	0.20703	0.999953	4275	2	0.044162	0.65636	0.67008	1	14356	1	0.044162
SLC12A8	6	0.10418	0.20708	0.999953	4276	3	-0.3786	0.92214	0.92207	1	19724	0	-0.3786
RBBP8NL	6	0.10422	0.20716	0.999953	4277	3	-0.26969	0.88243	0.88231	1	18862	0	-0.26969
ATRAID	6	0.10427	0.20726	0.999953	4278	1	-0.096272	0.1149	0.22424	1	4857	2	-0.096272
KRTAP20-1	6	0.10432	0.20731	0.999953	4279	3	-0.77827	0.39373	0.50582	1	10884	1	-0.77827
C12orf61	6	0.10435	0.20736	0.999953	4280	3	-0.025594	0.1037	0.20587	0.998892	4460	3	-0.025594
HIST2H2AB	6	0.10437	0.2074	0.999953	4281	2	-0.36338	0.87855	0.87848	1	18754	0	-0.36338
hsa-mir-7515	4	0.1044	0.20745	0.999953	4282	2	-0.85637	0.47652	0.55081	1	11884	1	-0.85637
EXOC6B	6	0.1044	0.20745	0.999953	4283	2	-0.28943	0.51723	0.57486	1	12378	1	-0.28943
PKD1L3	6	0.10441	0.20746	0.999953	4284	1	0.020904	0.65567	0.66955	1	14346	1	0.020904
TM6SF1	6	0.10446	0.20754	0.999953	4285	3	-0.19879	0.28003	0.39654	1	8515	1	-0.19879
ZSCAN9	6	0.1045	0.2076	0.999953	4286	2	-0.10965	0.92645	0.9264	1	19821	0	-0.10965
KCNH7	6	0.10451	0.20761	0.999953	4287	2	-0.17178	0.63445	0.65335	1	14023	1	-0.17178
RNF111	6	0.10453	0.20762	0.999953	4288	3	-0.063273	0.44799	0.53471	1	11510	1	-0.063273
ALKBH1	6	0.10454	0.20764	0.999953	4289	3	-0.081985	0.81987	0.81989	1	17533	0	-0.081985
hsa-mir-6829	4	0.10462	0.20777	0.999953	4290	2	-0.43186	0.8227	0.8227	1	17590	0	-0.43186
IL1RL1	6	0.10464	0.20779	0.999953	4291	2	0.25277	0.65021	0.6653	1	14261	1	0.25277
TNFSF13B	6	0.10464	0.20779	0.999953	4292	2	-0.2609	0.9488	0.9488	1	20316	0	-0.2609
HPX	6	0.10471	0.20791	0.999953	4293	3	0.0079159	0.070515	0.15008	0.98558	3298	3	0.0079159
CCL8	6	0.10482	0.2081	0.999953	4294	1	0.44852	0.077311	0.16158	0.988167	3540	3	0.44852
RSPO2	6	0.10487	0.20816	0.999953	4295	1	0.19375	0.78666	0.7866	1	16794	0	0.19375
GXYLT1	6	0.10498	0.20835	0.999953	4296	3	-0.39789	0.11268	0.22064	1	4773	2	-0.39789
C1orf115	6	0.10501	0.20839	0.999953	4297	2	1.1347	0.0023653	0.0092394	0.754555	261	3	1.1347
TESK1	6	0.10502	0.20842	0.999953	4298	2	-0.054891	0.59021	0.62188	1	13364	1	-0.054891
CD99_X	6	0.10517	0.20868	0.999953	4299	2	0.22756	0.063212	0.13755	0.975881	3053	3	0.22756
SPINK1	6	0.10518	0.2087	0.999953	4300	2	-0.2178	0.34593	0.46402	1	9971	1	-0.2178
TMEM48	4	0.10522	0.20875	0.999953	4301	2	-0.29177	0.29232	0.40899	1	8791	1	-0.29177
NRCAM	6	0.10523	0.20878	0.999953	4302	2	-0.14789	0.9525	0.9525	1	20396	0	-0.14789
SLPI	6	0.10526	0.20883	0.999953	4303	2	-0.29004	0.20741	0.32292	1	6956	2	-0.29004
ANGPTL7	6	0.10528	0.20886	0.999953	4304	2	-0.0091252	0.20475	0.32026	1	6893	2	-0.0091252
ZP4	6	0.1053	0.20889	0.999953	4305	3	-0.38441	0.67385	0.6838	1	14647	1	-0.38441
ISCA1	6	0.10531	0.20891	0.999953	4306	3	-0.15627	0.17876	0.29286	1	6281	2	-0.15627
VPS37C	6	0.10534	0.20895	0.999953	4307	3	-0.47811	0.81086	0.81083	1	17313	0	-0.47811
ITGB3BP	5	0.10536	0.20897	0.999953	4308	1	-0.37845	0.93837	0.93831	1	20089	0	-0.37845
FGF4	6	0.10536	0.20898	0.999953	4309	2	0.20218	0.22227	0.3379	1	7281	1	0.20218
NonTargetingControlGuideForHuman_0318	1	0.10537	0.20899	0.999953	4310	1	-0.60903	0.89463	0.89449	1	19116	0	-0.60903
ANGPTL1	6	0.1054	0.20904	0.999953	4311	3	-0.49401	0.9969	0.99695	1	21491	0	-0.49401
UQCRC2	6	0.10541	0.20906	0.999953	4312	3	-0.6201	0.077647	0.16215	0.988167	3552	1	-0.6201
MAFA	6	0.10542	0.20907	0.999953	4313	3	-0.44383	0.94791	0.94792	1	20297	0	-0.44383
HMP19	6	0.10555	0.20928	0.999953	4314	2	-0.082996	0.79052	0.79054	1	16881	0	-0.082996
H1F0	6	0.10556	0.20928	0.999953	4315	1	-0.18529	0.49955	0.56421	1	12181	1	-0.18529
MC1R	6	0.10559	0.20934	0.999953	4316	3	-0.39574	0.87998	0.8799	1	18791	0	-0.39574
BCL2L11	6	0.10561	0.20938	0.999953	4317	3	-0.34679	0.7916	0.79163	1	16912	0	-0.34679
STX8	6	0.10562	0.20939	0.999953	4318	3	-0.22031	0.62433	0.64597	1	13869	1	-0.22031
hsa-mir-6757	4	0.10563	0.2094	0.999953	4319	2	-0.40656	0.27915	0.39565	1	8497	1	-0.40656
DGCR6L	6	0.10565	0.20944	0.999953	4320	3	-0.25309	0.0043099	0.014908	0.823656	392	2	-0.25309
CCNF	6	0.10576	0.20964	0.999953	4321	2	-0.07028	0.85313	0.85325	1	18235	0	-0.07028
RND3	6	0.10577	0.20965	0.999953	4322	3	-0.39027	0.69801	0.70357	1	15056	1	-0.39027
HIST1H4H	6	0.10578	0.20966	0.999953	4323	2	0.22089	0.26294	0.37911	1	8151	2	0.22089
DEFB118	6	0.10584	0.20976	0.999953	4324	2	-0.18709	0.10798	0.21291	1	4610	1	-0.18709
FXYD3	6	0.10585	0.20978	0.999953	4325	3	-0.4675	0.42669	0.52314	1	11258	1	-0.4675
IL15RA	6	0.10586	0.20979	0.999953	4326	2	-0.22138	0.40841	0.51348	1	11047	1	-0.22138
TMA7	6	0.10588	0.20982	0.999953	4327	1	0.67043	0.044182	0.10401	0.973339	2313	3	0.67043
DAZAP1	6	0.10592	0.20989	0.999953	4328	1	0.18357	0.13271	0.24398	1	5261	2	0.18357
C2orf68	6	0.10595	0.20994	0.999953	4329	2	-0.065797	0.81946	0.81949	1	17524	0	-0.065797
ZNF654	6	0.10597	0.20996	0.999953	4330	2	-0.20635	0.57298	0.61018	1	13127	1	-0.20635
SLC27A3	6	0.10597	0.20997	0.999953	4331	3	-0.34596	0.73573	0.73698	1	15767	1	-0.34596
EGR3	6	0.10597	0.20997	0.999953	4332	2	0.13912	0.22973	0.34546	1	7430	2	0.13912
hsa-mir-657	4	0.10599	0.21001	0.999953	4333	2	-0.39274	0.32743	0.44497	1	9564	1	-0.39274
TINAG	6	0.10601	0.21003	0.999953	4334	3	-0.45507	0.44548	0.53335	1	11476	1	-0.45507
DCUN1D1	6	0.10601	0.21003	0.999953	4335	2	-0.11493	0.55469	0.59835	1	12879	1	-0.11493
hsa-mir-298	4	0.10605	0.2101	0.999953	4336	1	-0.062273	0.37408	0.49322	1	10611	1	-0.062273
hsa-mir-6825	4	0.10608	0.21015	0.999953	4337	1	-0.014051	0.82365	0.82366	1	17617	0	-0.014051
BACE1	6	0.1061	0.21018	0.999953	4338	3	-0.25667	0.93059	0.93052	1	19914	0	-0.25667
C8orf76	6	0.1061	0.21019	0.999953	4339	1	-0.010732	0.79379	0.7938	1	16952	0	-0.010732
FBXW11	6	0.10613	0.21023	0.999953	4340	3	-0.36989	0.67802	0.68708	1	14706	1	-0.36989
HSFY1	6	0.10616	0.21029	0.999953	4341	3	-0.12875	0.59178	0.62298	1	13396	1	-0.12875
hsa-mir-320c-1	4	0.10618	0.21031	0.999953	4342	2	-0.63861	0.1837	0.29807	1	6395	1	-0.63861
CXCR5	6	0.1062	0.21034	0.999953	4343	1	-0.37391	0.056985	0.12662	0.975627	2795	1	-0.37391
NAT10	6	0.10621	0.21037	0.999953	4344	2	-0.30755	0.94283	0.94279	1	20185	0	-0.30755
hsa-mir-4635	4	0.10622	0.21038	0.999953	4345	2	-0.3797	0.842	0.84209	1	17972	0	-0.3797
CDK5R1	6	0.10628	0.21046	0.999953	4346	2	0.32573	0.73906	0.74005	1	15832	1	0.32573
FERD3L	6	0.10628	0.21047	0.999953	4347	3	-0.22819	0.72364	0.72613	1	15532	1	-0.22819
PTBP1	6	0.10633	0.21056	0.999953	4348	1	-0.10988	0.72678	0.7289	1	15592	1	-0.10988
NonTargetingControlGuideForHuman_0929	1	0.10642	0.21072	0.999953	4349	1	-0.80791	0.89358	0.89343	1	19092	0	-0.80791
hsa-mir-8069	4	0.10654	0.21093	0.999953	4350	2	-0.29875	0.78092	0.78086	1	16669	0	-0.29875
LYNX1	6	0.10661	0.21104	0.999953	4351	3	-0.091785	0.15347	0.26609	1	5722	2	-0.091785
VANGL2	6	0.10671	0.2112	0.999953	4352	3	-0.26868	0.86854	0.86861	1	18552	0	-0.26868
HTR3A	6	0.10672	0.21122	0.999953	4353	3	-0.3639	0.86052	0.86064	1	18397	0	-0.3639
C1orf61	6	0.10677	0.21132	0.999953	4354	2	0.056445	0.28589	0.40247	1	8640	2	0.056445
hsa-mir-658	4	0.10679	0.21135	0.999953	4355	2	-0.39973	0.88229	0.88216	1	18857	0	-0.39973
OR8H3	6	0.10683	0.21141	0.999953	4356	3	-0.17005	0.68183	0.69021	1	14762	1	-0.17005
EP400	6	0.10684	0.21141	0.999953	4357	1	1.0235	0.0094606	0.029457	0.876775	727	3	1.0235
XPO1	6	0.10684	0.21143	0.999953	4358	3	-0.54993	0.96949	0.96939	1	20764	0	-0.54993
hsa-mir-300	4	0.10685	0.21144	0.999953	4359	2	-0.21287	0.044718	0.10499	0.973339	2330	1	-0.21287
CCL27	6	0.10687	0.21148	0.999953	4360	2	-0.14933	0.88371	0.88355	1	18883	0	-0.14933
CENPJ	6	0.10691	0.21155	0.999953	4361	3	-0.54042	0.99525	0.99527	1	21436	0	-0.54042
LHB	6	0.10693	0.21157	0.999953	4362	1	-0.048235	0.22293	0.33857	1	7294	2	-0.048235
COL10A1	6	0.10698	0.21169	0.999953	4363	2	0.37824	0.041237	0.098728	0.97157	2197	1	0.37824
SLITRK2	6	0.10702	0.21174	0.999953	4364	2	-0.24379	0.33374	0.45137	1	9702	1	-0.24379
NWD1	6	0.10703	0.21175	0.999953	4365	3	-0.44149	0.66464	0.67652	1	14490	1	-0.44149
hsa-mir-4255	4	0.10704	0.21177	0.999953	4366	2	-0.30602	0.34756	0.46575	1	10005	1	-0.30602
GJA5	6	0.10709	0.21185	0.999953	4367	3	-0.35327	0.89991	0.89983	1	19241	0	-0.35327
HS3ST3B1	4	0.1071	0.21187	0.999953	4368	2	-0.53887	0.41444	0.51661	1	11120	1	-0.53887
PAQR5	6	0.10711	0.21188	0.999953	4369	1	0.043815	0.2818	0.39831	1	8554	2	0.043815
NonTargetingControlGuideForHuman_0772	1	0.10719	0.21201	0.999953	4370	1	-1.5834	0.89281	0.89268	1	19070	0	-1.5834
GFRA4	6	0.10725	0.21212	0.999953	4371	3	-0.042689	0.80139	0.80139	1	17106	0	-0.042689
ELSPBP1	6	0.10727	0.21216	0.999953	4372	2	0.26053	0.26142	0.37757	1	8122	2	0.26053
ZNF215	6	0.10729	0.21219	0.999953	4373	1	-0.19292	0.59649	0.62618	1	13458	1	-0.19292
CSRNP2	6	0.10734	0.21227	0.999953	4374	1	0.015101	0.88265	0.88253	1	18865	0	0.015101
TCEB3B	6	0.10736	0.2123	0.999953	4375	2	-0.10336	0.41945	0.51923	1	11180	1	-0.10336
DCLK3	6	0.10741	0.21238	0.999953	4376	3	-0.21676	0.94757	0.94758	1	20291	0	-0.21676
FAM229B	6	0.10743	0.21241	0.999953	4377	1	0.059993	0.52695	0.58079	1	12497	1	0.059993
DHH	6	0.10744	0.21244	0.999953	4378	3	0.15871	0.31445	0.43165	1	9286	2	0.15871
hsa-mir-147b	4	0.10746	0.21247	0.999953	4379	2	-0.67657	0.7318	0.73343	1	15687	0	-0.67657
MKI67	6	0.10747	0.21248	0.999953	4380	2	-0.20202	0.55844	0.60075	1	12925	1	-0.20202
ABCB9	6	0.10748	0.21249	0.999953	4381	2	0.026206	0.58396	0.61756	1	13282	1	0.026206
MGRN1	6	0.10751	0.21253	0.999953	4382	3	0.033143	0.68533	0.69308	1	14832	1	0.033143
WNT8A	6	0.10752	0.21256	0.999953	4383	3	0.060968	0.34829	0.46649	1	10023	2	0.060968
ANKRD9	6	0.10752	0.21256	0.999953	4384	1	0.53893	0.066769	0.14368	0.9768	3184	2	0.53893
CA5B	6	0.10755	0.21261	0.999953	4385	3	-0.19935	0.86389	0.864	1	18457	0	-0.19935
NonTargetingControlGuideForHuman_0401	1	0.10756	0.21263	0.999953	4386	1	-0.47052	0.89244	0.89229	1	19063	0	-0.47052
GEMIN5	6	0.10757	0.21264	0.999953	4387	2	0.060685	0.1047	0.20752	0.998892	4491	2	0.060685
SUCNR1	6	0.10758	0.21266	0.999953	4388	2	0.12066	0.0099285	0.030771	0.87963	749	1	0.12066
RPN2	6	0.10758	0.21266	0.999953	4389	3	-0.41349	0.53225	0.58405	1	12575	1	-0.41349
MYL6	6	0.10761	0.2127	0.999953	4390	3	-0.44846	0.62094	0.64355	1	13817	1	-0.44846
EIF3H	6	0.10764	0.21275	0.999953	4391	3	-0.54247	0.88958	0.88945	1	18996	0	-0.54247
OR10AD1	6	0.10769	0.21284	0.999953	4392	2	-0.35014	0.45342	0.53766	1	11572	1	-0.35014
DNAJB12	6	0.10771	0.21286	0.999953	4393	3	-0.071777	0.10446	0.20713	0.998892	4484	1	-0.071777
MCHR1	6	0.10775	0.21293	0.999953	4394	2	0.29338	0.0058517	0.019362	0.834036	499	3	0.29338
S100A11	6	0.10782	0.21305	0.999953	4395	2	-0.13049	0.5189	0.57587	1	12398	1	-0.13049
hsa-mir-1244-2	2	0.10783	0.21306	0.999953	4396	1	-0.68142	0.91252	0.91245	1	19492	0	-0.68142
hsa-mir-4290	4	0.10786	0.21312	0.999953	4397	2	-1.0398	0.27637	0.39283	1	8426	1	-1.0398
RPS6KB1	6	0.10797	0.21329	0.999953	4398	2	-0.20947	0.32441	0.44186	1	9499	1	-0.20947
hsa-mir-4299	4	0.108	0.21334	0.999953	4399	2	-0.20428	0.10685	0.21109	0.998892	4578	1	-0.20428
LARS2	6	0.10807	0.21345	0.999953	4400	1	-0.25816	0.60883	0.63486	1	13631	1	-0.25816
APOLD1	6	0.10812	0.21353	0.999953	4401	2	-0.081781	0.035598	0.088509	0.963409	1990	1	-0.081781
DSC2	6	0.1082	0.21367	0.999953	4402	2	0.29472	0.14633	0.25846	1	5572	2	0.29472
TTLL7	6	0.10821	0.2137	0.999953	4403	2	-0.11473	0.11847	0.22904	1	4943	1	-0.11473
LRP3	6	0.10825	0.21375	0.999953	4404	1	0.30266	0.29224	0.4089	1	8789	1	0.30266
DNAJC22	6	0.10828	0.21379	0.999953	4405	3	-0.22038	0.064239	0.13936	0.975881	3091	2	-0.22038
GALNT12	6	0.1083	0.21382	0.999953	4406	2	0.35639	0.025422	0.069308	0.947444	1584	2	0.35639
CACNA1B	6	0.10833	0.21386	0.999953	4407	3	-0.24869	0.9161	0.91606	1	19573	0	-0.24869
GNG13	6	0.10838	0.21395	0.999953	4408	3	-0.060376	0.0034788	0.012499	0.786038	343	2	-0.060376
CETN1	6	0.10841	0.214	0.999953	4409	2	-0.15675	0.20728	0.32281	1	6953	2	-0.15675
RGAG4	6	0.10842	0.21402	0.999953	4410	2	0.22898	0.042714	0.10139	0.971817	2255	3	0.22898
UTY	6	0.10848	0.21412	0.999953	4411	1	-0.10686	0.60713	0.63367	1	13610	1	-0.10686
NonTargetingControlGuideForHuman_0500	1	0.1085	0.21414	0.999953	4412	1	-0.56291	0.8915	0.89135	1	19039	0	-0.56291
ASPRV1	6	0.1085	0.21415	0.999953	4413	2	-0.16388	0.94201	0.94199	1	20167	0	-0.16388
RSU1	6	0.10866	0.2144	0.999953	4414	2	-0.087095	0.5013	0.56525	1	12201	1	-0.087095
TAF1B	6	0.10867	0.21441	0.999953	4415	3	-0.42139	0.1486	0.26085	1	5627	1	-0.42139
MYO10	6	0.10868	0.21443	0.999953	4416	3	-0.33895	0.99624	0.9963	1	21461	0	-0.33895
XKR7	6	0.10868	0.21443	0.999953	4417	2	0.20557	0.40773	0.51309	1	11038	1	0.20557
OR52L1	6	0.10875	0.21454	0.999953	4418	3	-0.23248	0.82604	0.82606	1	17661	0	-0.23248
ITGA11	6	0.10885	0.21469	0.999953	4419	2	-0.0036818	0.28532	0.40189	1	8629	2	-0.0036818
RUNDC3B	6	0.10889	0.21475	0.999953	4420	3	-0.01652	0.031203	0.080345	0.957075	1818	2	-0.01652
NAPB	6	0.10891	0.21478	0.999953	4421	2	-0.75087	0.41464	0.51672	1	11122	1	-0.75087
NES	6	0.10896	0.21485	0.999953	4422	2	-0.18481	0.1814	0.29564	1	6342	1	-0.18481
COPG2	6	0.10897	0.21487	0.999953	4423	3	-0.34114	0.85566	0.8558	1	18292	0	-0.34114
DNHD1	6	0.10898	0.21489	0.999953	4424	1	0.56445	0.06421	0.13931	0.975881	3090	3	0.56445
SIM2	6	0.10903	0.21497	0.999953	4425	3	-0.43077	0.74473	0.74531	1	15937	1	-0.43077
TXNDC2	6	0.10911	0.21509	0.999953	4426	3	-0.37238	0.18293	0.29725	1	6375	1	-0.37238
INO80D	6	0.10915	0.21516	0.999953	4427	2	-0.067612	0.90586	0.90572	1	19363	0	-0.067612
GLUD2	6	0.10916	0.21517	0.999953	4428	3	-0.30638	0.31788	0.43514	1	9367	2	-0.30638
SLITRK6	6	0.10917	0.21518	0.999953	4429	3	-0.12525	0.70755	0.71186	1	15224	1	-0.12525
RAB12	6	0.10921	0.21526	0.999953	4430	2	-0.041036	0.1369	0.24838	1	5352	1	-0.041036
TIAM2	6	0.10926	0.21534	0.999953	4431	2	0.061943	0.0020826	0.0083125	0.754555	231	1	0.061943
PTGER4	6	0.10926	0.21535	0.999953	4432	3	-0.02026	0.76307	0.76305	1	16308	1	-0.02026
LOX	6	0.10928	0.21538	0.999953	4433	3	-0.44148	0.96209	0.96206	1	20602	0	-0.44148
ZNF384	6	0.1093	0.21541	0.999953	4434	2	0.26441	0.1022	0.20337	0.997867	4412	2	0.26441
LAMC2	6	0.10934	0.21547	0.999953	4435	3	-0.20724	0.15974	0.2727	1	5858	2	-0.20724
UBE2D2	6	0.10935	0.21548	0.999953	4436	1	0.92612	0.068588	0.14682	0.981063	3237	3	0.92612
SLC25A16	6	0.10936	0.2155	0.999953	4437	2	0.0054025	0.37642	0.49569	1	10669	1	0.0054025
IL1F10	6	0.10938	0.21554	0.999953	4438	3	-0.29085	0.79548	0.79545	1	16983	0	-0.29085
MAPK8IP2	6	0.10939	0.21556	0.999953	4439	1	0.050806	0.54911	0.59476	1	12801	1	0.050806
PITPNM3	6	0.10939	0.21556	0.999953	4440	3	-0.29318	0.26271	0.37888	1	8148	1	-0.29318
FAM131A	6	0.1094	0.21556	0.999953	4441	2	0.11115	0.29013	0.40679	1	8743	2	0.11115
PIGV	6	0.10944	0.21564	0.999953	4442	1	0.19315	0.7919	0.79192	1	16919	0	0.19315
MLF2	6	0.10947	0.21569	0.999953	4443	3	-0.30963	0.88117	0.88105	1	18826	0	-0.30963
UNC93B1	6	0.10948	0.2157	0.999953	4444	2	-0.3815	0.99465	0.99468	1	21417	0	-0.3815
P4HA2	6	0.10958	0.21585	0.999953	4445	1	-0.061429	0.37033	0.48935	1	10521	1	-0.061429
OR4M2	6	0.10961	0.21591	0.999953	4446	3	-0.41484	0.90091	0.90081	1	19264	0	-0.41484
NPRL2	6	0.10972	0.2161	0.999953	4447	3	-0.40131	0.70169	0.70677	1	15116	1	-0.40131
OBP2B	3	0.10977	0.21619	0.999953	4448	2	-0.32774	0.86197	0.86207	1	18425	0	-0.32774
GPR158	6	0.10977	0.21619	0.999953	4449	3	-0.1215	0.31472	0.4319	1	9293	2	-0.1215
hsa-mir-633	4	0.1098	0.21623	0.999953	4450	1	-0.14057	0.9071	0.90696	1	19392	0	-0.14057
PGLYRP4	6	0.1098	0.21624	0.999953	4451	1	-0.016946	0.87807	0.87803	1	18744	0	-0.016946
ZNRF1	6	0.10982	0.21627	0.999953	4452	3	-0.026922	0.099058	0.19819	0.997867	4301	3	-0.026922
hsa-mir-196a-2	4	0.10992	0.21644	0.999953	4453	1	0.57675	0.02877	0.075742	0.954683	1717	2	0.57675
SDHB	6	0.10993	0.21645	0.999953	4454	2	0.26128	0.35884	0.47738	1	10263	2	0.26128
ORC6	6	0.11	0.21656	0.999953	4455	3	-0.29212	0.91386	0.9138	1	19521	0	-0.29212
ZNF716	5	0.11002	0.21658	0.999953	4456	2	-0.85321	0.95274	0.95274	1	20403	0	-0.85321
GRID2	6	0.11003	0.21661	0.999953	4457	1	0.35515	0.071951	0.15251	0.985762	3349	1	0.35515
C6orf118	6	0.11005	0.21665	0.999953	4458	3	-0.14473	0.37299	0.4921	1	10589	1	-0.14473
UQCRB	6	0.11012	0.21675	0.999953	4459	1	-0.19438	0.049258	0.11301	0.974908	2505	1	-0.19438
NonTargetingControlGuideForHuman_0598	1	0.11012	0.21676	0.999953	4460	1	-0.66009	0.88988	0.88973	1	19004	0	-0.66009
DNM1L	6	0.11016	0.21682	0.999953	4461	2	-0.54638	0.59216	0.62322	1	13404	1	-0.54638
ZNF547	6	0.11018	0.21685	0.999953	4462	3	2.72e-06	0.70918	0.71327	1	15250	1	2.72e-06
ADAMDEC1	6	0.11019	0.21686	0.999953	4463	2	0.43512	0.040165	0.096786	0.970308	2160	3	0.43512
KL	6	0.11021	0.2169	0.999953	4464	2	-0.10226	0.73561	0.73688	1	15764	1	-0.10226
LRP10	6	0.11026	0.21698	0.999953	4465	2	0.15953	0.52517	0.5797	1	12477	1	0.15953
KIAA1211	6	0.1103	0.21705	0.999953	4466	2	-0.25483	0.76449	0.76451	1	16339	0	-0.25483
LEAP2	6	0.11034	0.21711	0.999953	4467	2	0.10981	0.3702	0.48921	1	10517	2	0.10981
GPER	6	0.11035	0.21713	0.999953	4468	1	0.0055318	0.65044	0.66549	1	14266	1	0.0055318
IL11RA	6	0.11036	0.21714	0.999953	4469	3	-0.34138	0.58707	0.61969	1	13328	1	-0.34138
SLC4A3	6	0.11037	0.21716	0.999953	4470	3	-0.57472	0.85476	0.8549	1	18270	0	-0.57472
NECAP2	6	0.11038	0.21717	0.999953	4471	3	-0.11181	0.8935	0.89335	1	19088	0	-0.11181
AGBL1	6	0.11039	0.21719	0.999953	4472	2	0.015457	0.33453	0.45219	1	9724	1	0.015457
NonTargetingControlGuideForHuman_0987	1	0.11042	0.21723	0.999953	4473	1	-0.80106	0.88958	0.88945	1	18997	0	-0.80106
RANBP2	6	0.11043	0.21726	0.999953	4474	3	-0.26751	0.94193	0.94191	1	20162	0	-0.26751
PIWIL3	6	0.11045	0.2173	0.999953	4475	2	-0.26611	0.6564	0.67011	1	14358	1	-0.26611
APOBEC3A	6	0.11047	0.21732	0.999953	4476	3	-0.2325	0.76032	0.76029	1	16248	1	-0.2325
ACTA2	6	0.11049	0.21735	0.999953	4477	1	-0.19158	0.55788	0.60039	1	12918	1	-0.19158
OR7G1	6	0.11053	0.21743	0.999953	4478	1	0.035732	0.27873	0.39522	1	8486	2	0.035732
SKOR1	6	0.11062	0.2176	0.999953	4479	1	0.039736	0.90107	0.90097	1	19266	0	0.039736
DYRK4	6	0.11064	0.21762	0.999953	4480	3	-0.0030253	0.02999	0.07801	0.954683	1768	3	-0.0030253
hsa-mir-3189	4	0.11065	0.21763	0.999953	4481	2	-0.11564	0.52011	0.57659	1	12419	1	-0.11564
LRCH4	6	0.11067	0.21767	0.999953	4482	2	0.51615	0.078189	0.16303	0.988167	3571	3	0.51615
PDIK1L	6	0.11075	0.2178	0.999953	4483	2	0.26732	0.27136	0.38767	1	8310	2	0.26732
PEX16	6	0.11077	0.21783	0.999953	4484	3	-0.11662	0.058515	0.12932	0.975627	2855	2	-0.11662
STAB2	6	0.11078	0.21784	0.999953	4485	2	-0.021399	0.55223	0.59679	1	12848	1	-0.021399
CD63	6	0.11089	0.21802	0.999953	4486	2	-0.097429	0.58075	0.61537	1	13238	1	-0.097429
XRCC5	6	0.1109	0.21803	0.999953	4487	2	-0.036136	0.89543	0.8953	1	19133	0	-0.036136
ARL8A	6	0.11093	0.21807	0.999953	4488	2	-0.1963	0.42024	0.51962	1	11192	1	-0.1963
hsa-mir-3124	4	0.11093	0.21808	0.999953	4489	1	0.17496	0.61573	0.63977	1	13734	1	0.17496
IFT46	6	0.11093	0.21808	0.999953	4490	3	-0.059861	0.75992	0.75992	1	16241	1	-0.059861
CWF19L1	6	0.11094	0.2181	0.999953	4491	2	-0.040659	0.46718	0.54541	1	11768	1	-0.040659
VGLL2	6	0.11096	0.21812	0.999953	4492	3	-0.0027381	0.83482	0.83492	1	17815	0	-0.0027381
ZBTB7A	6	0.11096	0.21813	0.999953	4493	2	0.040791	0.22092	0.33651	1	7248	1	0.040791
TXNDC5	6	0.11099	0.21817	0.999953	4494	2	0.12	0.88812	0.88798	1	18970	0	0.12
VIP	6	0.11099	0.21817	0.999953	4495	3	-0.29256	0.90424	0.90412	1	19327	0	-0.29256
HDGFRP2	6	0.11101	0.21821	0.999953	4496	2	-0.039331	0.32464	0.44209	1	9507	2	-0.039331
LRRC20	6	0.11104	0.21826	0.999953	4497	2	-0.067149	0.29757	0.41431	1	8918	1	-0.067149
NAPRT1	6	0.11105	0.21828	0.999953	4498	3	-0.63881	0.20531	0.32084	1	6910	2	-0.63881
MYOF	6	0.11106	0.21829	0.999953	4499	2	-0.14212	0.36759	0.48655	1	10462	1	-0.14212
ASPHD1	6	0.11107	0.2183	0.999953	4500	3	-0.16454	0.5388	0.58823	1	12652	1	-0.16454
hsa-mir-4748	4	0.11107	0.21832	0.999953	4501	2	-0.33804	0.78759	0.78759	1	16819	0	-0.33804
OR4F17	6	0.11108	0.21832	0.999953	4502	1	-0.027277	0.70922	0.7133	1	15252	1	-0.027277
TMEM256	6	0.11113	0.2184	0.999953	4503	3	-0.29552	0.96765	0.96763	1	20723	0	-0.29552
WARS	6	0.11114	0.21842	0.999953	4504	3	-0.27586	0.25435	0.37038	1	7973	2	-0.27586
TMEM59L	6	0.11115	0.21845	0.999953	4505	2	-0.48595	0.98583	0.98579	1	21162	0	-0.48595
CLUH	6	0.11117	0.21847	0.999953	4506	2	-0.23302	0.97153	0.97143	1	20813	0	-0.23302
SLC38A4	6	0.11125	0.21862	0.999953	4507	2	0.0088406	0.26204	0.37821	1	8136	2	0.0088406
SAG	6	0.11126	0.21864	0.999953	4508	3	-0.35743	0.29634	0.41306	1	8889	1	-0.35743
ZNF277	6	0.11128	0.21867	0.999953	4509	3	-0.36689	0.99193	0.99191	1	21333	0	-0.36689
RNF217	6	0.11129	0.21868	0.999953	4510	2	-0.33012	0.83446	0.83456	1	17804	0	-0.33012
RASGEF1A	6	0.11131	0.21871	0.999953	4511	1	-0.058391	0.095347	0.19192	0.996553	4170	1	-0.058391
SRRM4	6	0.11132	0.21872	0.999953	4512	2	-0.28215	0.74039	0.74127	1	15854	1	-0.28215
ANAPC15	6	0.1114	0.21885	0.999953	4513	2	0.32055	0.074862	0.15743	0.986296	3449	3	0.32055
S100Z	6	0.11141	0.21888	0.999953	4514	3	-0.317	0.35769	0.47619	1	10242	2	-0.317
SLC30A9	6	0.11148	0.21899	0.999953	4515	3	-0.47413	0.89442	0.89429	1	19112	0	-0.47413
hsa-mir-1270-1	4	0.11149	0.219	0.999953	4516	2	-0.069682	0.63596	0.65449	1	14046	0	-0.069682
hsa-mir-6767	4	0.11151	0.21904	0.999953	4517	2	0.75165	0.0077677	0.024747	0.868544	615	2	0.75165
SIVA1	6	0.11156	0.21911	0.999953	4518	3	-0.29685	0.75678	0.7569	1	16181	1	-0.29685
TANGO2	6	0.11156	0.21912	0.999953	4519	2	-0.078725	0.19601	0.31117	1	6690	2	-0.078725
YTHDC1	6	0.1116	0.21917	0.999953	4520	2	-0.075888	0.2399	0.35575	1	7667	1	-0.075888
C7orf63	6	0.11161	0.2192	0.999953	4521	3	-0.19856	0.89278	0.89264	1	19068	0	-0.19856
MED20	6	0.1117	0.21934	0.999953	4522	3	-0.10767	0.18793	0.30253	1	6500	1	-0.10767
TAC1	6	0.11172	0.21937	0.999953	4523	1	0.39872	0.065419	0.1414	0.9768	3131	2	0.39872
TGM4	6	0.11176	0.21944	0.999953	4524	2	-0.093748	0.8828	0.88266	1	18870	0	-0.093748
SLC10A6	6	0.11179	0.21948	0.999953	4525	3	-0.3925	0.9225	0.92244	1	19733	0	-0.3925
hsa-mir-6859-1	4	0.11182	0.21953	0.999953	4526	2	-0.4305	0.87781	0.87776	1	18737	0	-0.4305
TCN2	6	0.11183	0.21954	0.999953	4527	3	-0.12873	0.70976	0.71375	1	15262	1	-0.12873
DNAJC11	6	0.11191	0.21966	0.999953	4528	3	-0.79831	0.070629	0.15028	0.98558	3302	1	-0.79831
hsa-mir-5004	4	0.11191	0.21967	0.999953	4529	2	-0.46007	0.35704	0.47554	1	10220	1	-0.46007
EPS8L2	6	0.11195	0.21974	0.999953	4530	3	-0.3557	0.97325	0.97319	1	20850	0	-0.3557
DUSP1	6	0.11196	0.21976	0.999953	4531	3	-0.51188	0.3721	0.49118	1	10567	1	-0.51188
LYSMD3	6	0.11198	0.21978	0.999953	4532	3	-0.21757	0.81592	0.81587	1	17432	0	-0.21757
FMO1	6	0.11199	0.2198	0.999953	4533	2	0.036238	0.25598	0.37201	1	8006	1	0.036238
ANKHD1	6	0.11202	0.21985	0.999953	4534	2	-0.19966	0.62109	0.64365	1	13822	1	-0.19966
GAREML	6	0.11203	0.21987	0.999953	4535	2	-0.15961	0.12191	0.23262	1	5011	1	-0.15961
SAMD13	6	0.11207	0.21993	0.999953	4536	2	0.036001	0.55236	0.59686	1	12849	1	0.036001
LYZL1	6	0.11208	0.21995	0.999953	4537	3	-0.23594	0.20143	0.31683	1	6811	1	-0.23594
hsa-mir-624	4	0.11209	0.21996	0.999953	4538	2	-0.34747	0.95006	0.95004	1	20340	0	-0.34747
DTX3L	6	0.1121	0.21998	0.999953	4539	3	-0.34423	0.38561	0.50163	1	10788	1	-0.34423
SPAG16	6	0.11214	0.22004	0.999953	4540	2	-0.028225	0.093636	0.18904	0.99608	4110	2	-0.028225
PUM1	6	0.11222	0.22019	0.999953	4541	3	-0.47914	0.32511	0.44257	1	9518	2	-0.47914
SLC22A31	6	0.11223	0.22021	0.999953	4542	2	0.20324	0.052768	0.11922	0.975627	2638	2	0.20324
KRT7	6	0.11225	0.22023	0.999953	4543	3	-0.17337	0.3542	0.47258	1	10150	1	-0.17337
NUDT3	6	0.11226	0.22024	0.999953	4544	3	-0.12604	0.71604	0.71931	1	15392	1	-0.12604
STX2	6	0.11226	0.22026	0.999953	4545	2	0.022359	0.3684	0.4874	1	10479	2	0.022359
FAM183A	6	0.11234	0.22038	0.999953	4546	3	-0.1269	0.53698	0.58708	1	12635	1	-0.1269
POLR1A	6	0.11235	0.2204	0.999953	4547	2	-0.33049	0.98659	0.98656	1	21184	0	-0.33049
NBR1	6	0.11241	0.22051	0.999953	4548	3	-0.40001	0.21806	0.33359	1	7191	1	-0.40001
RPL35A	6	0.11243	0.22054	0.999953	4549	2	-0.61304	0.97372	0.97368	1	20860	0	-0.61304
MC4R	6	0.11245	0.22056	0.999953	4550	2	-0.10906	0.5495	0.595	1	12807	1	-0.10906
NUP214	6	0.1125	0.22063	0.999953	4551	3	-0.15087	0.45982	0.54122	1	11659	1	-0.15087
SHQ1	6	0.11253	0.22069	0.999953	4552	3	-0.39353	0.92764	0.92756	1	19851	0	-0.39353
C2orf78	6	0.11253	0.2207	0.999953	4553	2	0.37449	0.15819	0.27107	1	5824	2	0.37449
ENAH	6	0.11255	0.22072	0.999953	4554	3	-0.29646	0.92204	0.92197	1	19719	0	-0.29646
SERPINE3	6	0.11256	0.22074	0.999953	4555	3	-0.32032	0.27255	0.38888	1	8339	1	-0.32032
YBX3	6	0.11258	0.22076	0.999953	4556	2	-0.18663	0.80915	0.80912	1	17286	0	-0.18663
MACF1	6	0.11258	0.22077	0.999953	4557	1	0.15432	0.37179	0.49087	1	10561	1	0.15432
hsa-mir-320c-2	4	0.11259	0.22077	0.999953	4558	2	-0.25456	0.7463	0.74681	1	15975	0	-0.25456
BEND7	6	0.11263	0.22084	0.999953	4559	1	-0.14019	0.93096	0.9309	1	19921	0	-0.14019
OR10H4	6	0.11264	0.22088	0.999953	4560	2	-0.29726	0.66052	0.6733	1	14415	1	-0.29726
RHOBTB1	6	0.11268	0.22094	0.999953	4561	3	-0.24239	0.94329	0.94325	1	20194	0	-0.24239
MRPL41	6	0.11272	0.22099	0.999953	4562	1	-0.31745	0.69792	0.70349	1	15053	1	-0.31745
BZW2	6	0.11273	0.22101	0.999953	4563	2	-0.35625	0.63924	0.65697	1	14103	1	-0.35625
HDC	6	0.11276	0.22108	0.999953	4564	2	0.2326	0.27599	0.39244	1	8419	2	0.2326
ACTG2	6	0.11281	0.22115	0.999953	4565	2	0.077844	0.22348	0.33912	1	7303	2	0.077844
ATP5J2-PTCD1	5	0.11284	0.2212	0.999953	4566	2	-0.054456	0.68646	0.69399	1	14852	1	-0.054456
TTK	6	0.11286	0.22124	0.999953	4567	3	-0.20481	0.074294	0.15645	0.986296	3432	2	-0.20481
CTDNEP1	6	0.11288	0.22127	0.999953	4568	3	-0.51245	0.31008	0.42713	1	9197	2	-0.51245
LARP6	6	0.11289	0.22129	0.999953	4569	2	-0.28957	0.97411	0.97407	1	20873	0	-0.28957
SPACA5	6	0.1129	0.2213	0.999953	4570	3	-0.15199	0.79489	0.79485	1	16975	0	-0.15199
TFPI	6	0.11292	0.22133	0.999953	4571	2	0.2196	0.4735	0.54903	1	11845	1	0.2196
LACTB	6	0.11294	0.22137	0.999953	4572	2	-0.16699	0.58615	0.61907	1	13315	1	-0.16699
GAN	6	0.11296	0.22139	0.999953	4573	3	-0.053319	0.10647	0.21045	0.998892	4558	2	-0.053319
NonTargetingControlGuideForHuman_0046	1	0.11297	0.22141	0.999953	4574	1	-0.54791	0.88703	0.88687	1	18948	0	-0.54791
DDX39B	6	0.11301	0.22146	0.999953	4575	2	0.17317	0.08694	0.17788	0.993826	3875	3	0.17317
hsa-mir-5696	3	0.11303	0.2215	0.999953	4576	2	-0.31106	0.98734	0.98728	1	21210	0	-0.31106
RNF187	6	0.11304	0.22152	0.999953	4577	2	0.23019	0.23151	0.34733	1	7474	1	0.23019
NonTargetingControlGuideForHuman_0971	1	0.11305	0.22155	0.999953	4578	1	-0.57364	0.88695	0.88678	1	18947	0	-0.57364
NonTargetingControlGuideForHuman_1000	1	0.11308	0.22158	0.999953	4579	1	-0.53946	0.88692	0.88676	1	18946	0	-0.53946
SI	6	0.11308	0.22158	0.999953	4580	3	-0.40743	0.98561	0.98557	1	21153	0	-0.40743
ATL3	6	0.11308	0.22158	0.999953	4581	2	0.030594	0.43467	0.52738	1	11355	1	0.030594
TMX2	6	0.11315	0.22169	0.999953	4582	3	-0.47187	0.71458	0.718	1	15362	1	-0.47187
ANKRD61	6	0.11315	0.2217	0.999953	4583	2	0.017548	0.91083	0.91074	1	19463	0	0.017548
RNF167	6	0.11324	0.22183	0.999953	4584	2	-0.22799	0.25287	0.3689	1	7941	1	-0.22799
DCUN1D2	6	0.11327	0.22188	0.999953	4585	3	-0.27133	0.57707	0.61288	1	13188	1	-0.27133
IAH1	6	0.11335	0.22201	0.999953	4586	1	0.047702	0.011422	0.03487	0.87963	854	2	0.047702
SNRPC	4	0.11344	0.22214	0.999953	4587	1	-0.28413	0.70792	0.71219	1	15230	0	-0.28413
ISLR	6	0.11344	0.22214	0.999953	4588	1	0.53117	0.22246	0.33809	1	7284	2	0.53117
CLDN12	6	0.11348	0.2222	0.999953	4589	3	-0.19869	0.85559	0.85572	1	18291	0	-0.19869
FGB	6	0.1135	0.22223	0.999953	4590	3	-0.73812	0.81227	0.81224	1	17348	0	-0.73812
RAB3B	6	0.11355	0.22233	0.999953	4591	3	-0.25077	0.2305	0.34627	1	7444	1	-0.25077
IKZF2	6	0.11356	0.22235	0.999953	4592	2	-0.1843	0.27991	0.39643	1	8513	1	-0.1843
hsa-mir-4662a	4	0.1136	0.2224	0.999953	4593	1	-0.048998	0.76332	0.7633	1	16317	0	-0.048998
PXDNL	5	0.11363	0.22247	0.999953	4594	1	0.19872	0.32008	0.43741	1	9411	1	0.19872
UGT2B4	6	0.11366	0.2225	0.999953	4595	2	-0.98733	0.74334	0.74403	1	15910	1	-0.98733
ADIPOQ	6	0.11367	0.22251	0.999953	4596	1	0.33376	0.69277	0.69919	1	14960	1	0.33376
PEX26	6	0.11368	0.22253	0.999953	4597	2	-0.20571	0.96718	0.96715	1	20713	0	-0.20571
hsa-mir-4424	4	0.11369	0.22255	0.999953	4598	2	0.36365	0.061473	0.13455	0.975627	2978	2	0.36365
CKAP4	6	0.1137	0.22256	0.999953	4599	2	-0.14934	0.0062669	0.020522	0.840846	527	2	-0.14934
UPF3A	6	0.11373	0.22261	0.999953	4600	3	-0.33295	0.047523	0.10995	0.974908	2435	2	-0.33295
KIF25	6	0.11379	0.22272	0.999953	4601	3	-0.32432	0.71201	0.71574	1	15308	1	-0.32432
SPINK5	6	0.11383	0.22278	0.999953	4602	2	-0.33233	0.86898	0.86903	1	18557	0	-0.33233
KCTD13	6	0.11388	0.22288	0.999953	4603	3	-0.33782	0.96814	0.9681	1	20737	0	-0.33782
CNNM3	6	0.1139	0.2229	0.999953	4604	1	0.24829	0.90723	0.9071	1	19394	0	0.24829
DPP10	6	0.11394	0.22298	0.999953	4605	2	0.094061	0.080313	0.16661	0.990518	3641	3	0.094061
PRICKLE3	6	0.11394	0.22298	0.999953	4606	2	-0.11173	0.087836	0.17942	0.995066	3906	2	-0.11173
UBE2M	6	0.11399	0.22306	0.999953	4607	2	-0.25075	0.23441	0.35025	1	7543	1	-0.25075
SPDYE6	1	0.11402	0.2231	0.999953	4608	1	-1.0347	0.88598	0.88575	1	18928	0	-1.0347
ZNF696	6	0.11404	0.22314	0.999953	4609	2	-0.077864	0.046253	0.10769	0.974908	2389	2	-0.077864
SNX2	6	0.11411	0.22324	0.999953	4610	2	0.31036	0.71256	0.71624	1	15316	1	0.31036
TMCC2	6	0.11412	0.22327	0.999953	4611	1	0.35067	0.77903	0.779	1	16632	0	0.35067
USP3	6	0.11418	0.22336	0.999953	4612	3	-0.42235	0.97377	0.97373	1	20861	0	-0.42235
GLI1	6	0.11419	0.22338	0.999953	4613	3	-1.1042	0.92211	0.92205	1	19721	0	-1.1042
SYNPO2	6	0.11424	0.22346	0.999953	4614	3	-0.39333	0.31593	0.43315	1	9323	2	-0.39333
LOC729059	3	0.11425	0.22349	0.999953	4615	2	-1.1334	0.66458	0.67648	1	14488	0	-1.1334
TDRD5	6	0.11426	0.22351	0.999953	4616	1	-0.033022	0.53801	0.58772	1	12643	1	-0.033022
KIR2DL1	6	0.11427	0.22352	0.999953	4617	3	-0.048137	0.62566	0.64691	1	13891	1	-0.048137
IARS	6	0.11427	0.22352	0.999953	4618	2	-0.018492	0.78194	0.78183	1	16690	0	-0.018492
AVPR2	6	0.11428	0.22354	0.999953	4619	3	-0.24702	0.72283	0.72543	1	15517	1	-0.24702
C10orf55	6	0.11429	0.22356	0.999953	4620	3	-0.20248	0.95415	0.95413	1	20432	0	-0.20248
FLJ44313	6	0.11431	0.22359	0.999953	4621	1	-0.262	0.97197	0.97189	1	20818	0	-0.262
RPP38	6	0.11434	0.22363	0.999953	4622	2	-0.26518	0.36644	0.48534	1	10435	2	-0.26518
NonTargetingControlGuideForHuman_0770	1	0.11435	0.22365	0.999953	4623	1	-0.37025	0.88565	0.88545	1	18917	0	-0.37025
HMGA2	6	0.11435	0.22365	0.999953	4624	1	-0.071463	0.12006	0.23068	1	4973	1	-0.071463
CD2	6	0.11439	0.22372	0.999953	4625	2	0.10849	0.77386	0.7738	1	16521	0	0.10849
ISM2	6	0.1144	0.22374	0.999953	4626	2	-0.27681	0.601	0.62933	1	13531	1	-0.27681
LENEP	6	0.11442	0.22377	0.999953	4627	2	0.23162	0.11003	0.21635	1	4675	1	0.23162
NTNG2	6	0.11442	0.22378	0.999953	4628	3	-0.36339	0.63282	0.65214	1	14007	1	-0.36339
THBS2	6	0.11444	0.22381	0.999953	4629	1	0.26939	0.67525	0.68491	1	14670	1	0.26939
TRIB1	6	0.11445	0.22383	0.999953	4630	2	-0.10813	0.01182	0.035953	0.87963	876	2	-0.10813
NOC3L	6	0.11446	0.22383	0.999953	4631	3	-0.53639	0.96276	0.9627	1	20618	0	-0.53639
LENG9	6	0.11453	0.22397	0.999953	4632	2	-0.1816	0.87706	0.87706	1	18713	0	-0.1816
ROPN1L	6	0.11454	0.22397	0.999953	4633	2	-0.25526	0.9898	0.98981	1	21262	0	-0.25526
TSNAX	6	0.11458	0.22404	0.999953	4634	2	0.39872	0.3148	0.43198	1	9296	2	0.39872
NonTargetingControlGuideForHuman_0341	1	0.11463	0.22412	0.999953	4635	1	-0.46516	0.88537	0.88518	1	18913	0	-0.46516
COL6A5	6	0.11469	0.22422	0.999953	4636	3	-0.019166	0.62614	0.64724	1	13897	1	-0.019166
SLC22A10	6	0.11471	0.22427	0.999953	4637	2	-0.22518	0.74585	0.74639	1	15966	1	-0.22518
ANP32E	6	0.11472	0.22427	0.999953	4638	2	0.0029307	0.20873	0.32421	1	6986	1	0.0029307
F9	6	0.11476	0.22434	0.999953	4639	2	-0.22256	0.57278	0.61004	1	13124	1	-0.22256
SH3BGRL3	6	0.11477	0.22436	0.999953	4640	3	-0.050292	0.25791	0.37401	1	8048	2	-0.050292
TRIM36	6	0.11478	0.22437	0.999953	4641	3	-0.53393	0.38417	0.50092	1	10776	1	-0.53393
INO80	6	0.1149	0.22456	0.999953	4642	1	0.04123	0.64663	0.66257	1	14205	1	0.04123
hsa-mir-6083	4	0.11491	0.22458	0.999953	4643	1	-0.025641	0.50347	0.56652	1	12227	1	-0.025641
RPS27	6	0.11491	0.22458	0.999953	4644	3	-0.6685	0.2652	0.38138	1	8196	2	-0.6685
POU2F1	6	0.11493	0.22462	0.999953	4645	3	-0.24239	0.19147	0.30633	1	6579	1	-0.24239
SDC3	6	0.11494	0.22463	0.999953	4646	2	-0.045427	0.79917	0.79912	1	17063	0	-0.045427
P2RX7	6	0.11495	0.22464	0.999953	4647	2	-0.33148	0.725	0.72734	1	15560	1	-0.33148
TMEM52B	6	0.11498	0.22469	0.999953	4648	3	-0.35411	0.40633	0.51236	1	11023	1	-0.35411
UNK	6	0.11499	0.22471	0.999953	4649	1	0.51257	0.033508	0.0847	0.959544	1905	3	0.51257
LRP6	6	0.115	0.22473	0.999953	4650	2	-0.25946	0.91615	0.91611	1	19574	0	-0.25946
AP1G2	6	0.11501	0.22475	0.999953	4651	2	0.0007924	0.94143	0.9414	1	20151	0	0.0007924
PPRC1	6	0.11505	0.2248	0.999953	4652	2	-0.20463	0.65664	0.6703	1	14360	1	-0.20463
ARPC1A	6	0.11517	0.22499	0.999953	4653	2	0.0024782	0.78539	0.78529	1	16768	0	0.0024782
CRY2	6	0.11521	0.22507	0.999953	4654	3	-0.31524	0.80369	0.80368	1	17168	0	-0.31524
ITGB5	6	0.11521	0.22507	0.999953	4655	2	-0.43116	0.41577	0.51731	1	11137	1	-0.43116
ZNF578	6	0.11522	0.22509	0.999953	4656	3	-0.34529	0.14283	0.25469	1	5488	2	-0.34529
FAM98A	6	0.11526	0.22514	0.999953	4657	2	-0.24471	0.33946	0.45731	1	9837	2	-0.24471
ASAP1	6	0.11538	0.22533	0.999953	4658	3	-0.13729	0.67998	0.68871	1	14732	1	-0.13729
MNDA	6	0.11544	0.22545	0.999953	4659	3	-0.38197	0.99677	0.99681	1	21483	0	-0.38197
DCTN4	6	0.11545	0.22547	0.999953	4660	3	-0.26545	0.9808	0.98078	1	21023	0	-0.26545
ACY3	6	0.11549	0.22551	0.999953	4661	1	-0.15866	0.89202	0.89187	1	19051	0	-0.15866
LMAN1	6	0.11549	0.22552	0.999953	4662	3	-0.3785	0.52993	0.58262	1	12534	1	-0.3785
TRPV6	6	0.11549	0.22553	0.999953	4663	2	0.17237	0.17711	0.29109	1	6242	2	0.17237
EXOC3L4	6	0.1155	0.22553	0.999953	4664	3	-0.33563	0.96684	0.9668	1	20696	0	-0.33563
hsa-mir-181d	4	0.11554	0.22561	0.999953	4665	2	-0.12933	0.38359	0.50061	1	10771	1	-0.12933
GPR160	6	0.11554	0.22562	0.999953	4666	3	-0.51735	0.088859	0.18117	0.995323	3934	1	-0.51735
GNRH2	6	0.11558	0.22568	0.999953	4667	3	-0.11945	0.88123	0.88112	1	18827	0	-0.11945
PLCD4	6	0.11561	0.22572	0.999953	4668	3	-0.16571	0.24174	0.35763	1	7708	2	-0.16571
THSD4	6	0.11562	0.22574	0.999953	4669	1	0.088181	0.60924	0.63516	1	13639	1	0.088181
NDUFA1	6	0.11567	0.22581	0.999953	4670	1	0.061659	0.39552	0.50675	1	10897	1	0.061659
TSHZ2	6	0.11571	0.22588	0.999953	4671	1	-0.022881	0.14219	0.25403	1	5474	2	-0.022881
CEP85L	6	0.11572	0.2259	0.999953	4672	3	-0.31658	0.83469	0.83479	1	17811	0	-0.31658
LHX4	6	0.11572	0.2259	0.999953	4673	2	-0.41903	0.35361	0.47198	1	10141	1	-0.41903
POP4	6	0.11574	0.22593	0.999953	4674	3	-0.38692	0.90213	0.90203	1	19283	0	-0.38692
ARSJ	6	0.11575	0.22596	0.999953	4675	3	-0.16863	0.032523	0.082844	0.959544	1868	2	-0.16863
PCYT1A	6	0.1158	0.22604	0.999953	4676	1	0.58482	0.34664	0.46475	1	9985	2	0.58482
CACNA1I	6	0.11587	0.22615	0.999953	4677	2	0.056505	0.113	0.22117	1	4785	3	0.056505
COX4I2	6	0.11589	0.22618	0.999953	4678	1	0.23256	0.57419	0.61097	1	13143	1	0.23256
NF1	6	0.1159	0.22619	0.999953	4679	3	-0.14076	0.30102	0.41787	1	8998	2	-0.14076
MVD	6	0.11592	0.22623	0.999953	4680	3	-0.30682	0.95041	0.95037	1	20348	0	-0.30682
PIP4K2A	6	0.11594	0.22625	0.999953	4681	2	-0.075895	0.96178	0.96175	1	20590	0	-0.075895
AFAP1	6	0.11596	0.22628	0.999953	4682	2	-0.011736	0.30158	0.41844	1	9013	2	-0.011736
hsa-mir-1281	4	0.11598	0.22632	0.999953	4683	2	0.86655	0.016606	0.04879	0.918842	1148	2	0.86655
STAT4	6	0.11601	0.22637	0.999953	4684	3	-0.21626	0.88223	0.88211	1	18856	0	-0.21626
ATRX	6	0.11603	0.22639	0.999953	4685	2	-0.072571	0.98696	0.98692	1	21198	0	-0.072571
hsa-mir-520c	3	0.11603	0.2264	0.999953	4686	2	-0.40599	0.95247	0.95246	1	20395	0	-0.40599
PCED1B	6	0.11617	0.22663	0.999953	4687	2	0.22151	0.052936	0.11952	0.975627	2643	2	0.22151
RAD23A	6	0.11618	0.22664	0.999953	4688	3	-0.57298	0.73591	0.73714	1	15772	1	-0.57298
HPSE2	6	0.11621	0.2267	0.999953	4689	1	-0.11031	0.30039	0.41722	1	8980	2	-0.11031
ARIH2	6	0.11624	0.22676	0.999953	4690	3	-0.25407	0.68699	0.69444	1	14868	1	-0.25407
LRRC8A	6	0.11627	0.2268	0.999953	4691	2	0.45004	0.06078	0.13336	0.975627	2947	3	0.45004
MSANTD3-TMEFF1	6	0.11635	0.22693	0.999953	4692	1	-0.15104	0.81566	0.81561	1	17426	0	-0.15104
TMEM259	6	0.11641	0.22703	0.999953	4693	3	-0.29291	0.96806	0.96802	1	20734	0	-0.29291
XAB2	6	0.11644	0.22707	0.999953	4694	2	-0.16396	0.16195	0.275	1	5904	1	-0.16396
CDC40	6	0.11644	0.22707	0.999953	4695	1	0.35822	0.53679	0.58698	1	12631	1	0.35822
IFIH1	6	0.11648	0.22714	0.999953	4696	1	0.082534	0.66935	0.68018	1	14574	1	0.082534
SCML1	6	0.1165	0.22717	0.999953	4697	3	-0.47093	0.66925	0.6801	1	14572	1	-0.47093
HBQ1	6	0.11652	0.2272	0.999953	4698	2	0.17067	0.54722	0.59356	1	12772	1	0.17067
TCEA1	6	0.11653	0.22722	0.999953	4699	2	0.10739	0.2783	0.3948	1	8474	2	0.10739
TIMELESS	6	0.11657	0.22728	0.999953	4700	3	-0.017734	0.76745	0.76751	1	16399	0	-0.017734
APOC2	6	0.11657	0.22729	0.999953	4701	1	0.186	0.027676	0.073655	0.952596	1675	1	0.186
SMAD9	6	0.11662	0.22737	0.999953	4702	1	0.037819	0.16373	0.27686	1	5942	1	0.037819
EVA1A	6	0.11666	0.22743	0.999953	4703	3	-0.31796	0.52219	0.57787	1	12439	1	-0.31796
POU4F3	6	0.11666	0.22744	0.999953	4704	1	-0.11902	0.59097	0.6224	1	13377	1	-0.11902
SLC6A7	6	0.11668	0.22748	0.999953	4705	3	-0.35167	0.57355	0.61056	1	13133	1	-0.35167
AP4M1	6	0.11669	0.2275	0.999953	4706	3	-0.34187	0.98788	0.98787	1	21222	0	-0.34187
ZNF417	6	0.1167	0.22751	0.999953	4707	3	0.22401	0.055593	0.12419	0.975627	2746	3	0.22401
SOWAHA	6	0.11689	0.22782	0.999953	4708	2	0.085296	0.58233	0.61646	1	13258	1	0.085296
IL22RA1	6	0.1169	0.22783	0.999953	4709	2	0.38585	0.087364	0.17862	0.994678	3890	3	0.38585
USP33	6	0.11691	0.22786	0.999953	4710	3	-0.35332	0.63811	0.65609	1	14084	1	-0.35332
UGCG	6	0.11694	0.22789	0.999953	4711	2	-0.48679	0.49789	0.56322	1	12157	1	-0.48679
RHBDL2	6	0.11694	0.2279	0.999953	4712	3	-0.088557	0.16439	0.2776	1	5956	2	-0.088557
hsa-mir-4684	4	0.11695	0.22792	0.999953	4713	2	-0.25574	0.48204	0.55401	1	11958	1	-0.25574
MAMSTR	6	0.11703	0.22806	0.999953	4714	1	-0.0089942	0.58202	0.61625	1	13257	1	-0.0089942
NOP9	6	0.11707	0.22812	0.999953	4715	1	0.60353	0.086017	0.17628	0.993072	3839	3	0.60353
PELI1	6	0.11708	0.22814	0.999953	4716	3	-0.086332	0.66577	0.67737	1	14513	1	-0.086332
DAP	6	0.1171	0.22817	0.999953	4717	3	-0.15239	0.94886	0.94886	1	20317	0	-0.15239
ENDOD1	6	0.11716	0.22826	0.999953	4718	1	-0.16481	0.96062	0.96063	1	20564	0	-0.16481
TSEN15	6	0.11721	0.22834	0.999953	4719	1	0.48761	0.20303	0.31854	1	6852	2	0.48761
TTYH3	6	0.11728	0.22844	0.999953	4720	3	-0.24001	0.14755	0.25973	1	5606	1	-0.24001
PRDM16	6	0.11735	0.22856	0.999953	4721	3	-0.26961	0.54043	0.58929	1	12674	1	-0.26961
hsa-mir-6078	4	0.11737	0.22859	0.999953	4722	2	-0.43415	0.35335	0.47172	1	10134	1	-0.43415
TGM2	6	0.11737	0.22859	0.999953	4723	3	-0.44007	0.92366	0.92359	1	19754	0	-0.44007
ZKSCAN2	6	0.11742	0.22867	0.999953	4724	3	-0.16147	0.77956	0.77952	1	16643	0	-0.16147
hsa-mir-504	4	0.11746	0.22874	0.999953	4725	2	-0.27188	0.91738	0.91737	1	19609	0	-0.27188
TFB2M	6	0.11747	0.22875	0.999953	4726	2	0.22977	0.11685	0.22735	1	4909	2	0.22977
STAP2	6	0.11748	0.22878	0.999953	4727	2	-0.15946	0.97754	0.97748	1	20949	0	-0.15946
SDR9C7	6	0.11751	0.22882	0.999953	4728	3	-0.10355	0.25839	0.37452	1	8065	2	-0.10355
TTC23	6	0.11756	0.22891	0.999953	4729	3	-0.44335	0.041542	0.099261	0.97157	2205	2	-0.44335
STXBP5	6	0.11762	0.229	0.999953	4730	1	0.17249	0.49876	0.56375	1	12169	1	0.17249
hsa-mir-635	4	0.11766	0.22908	0.999953	4731	1	0.19415	0.85921	0.85936	1	18374	0	0.19415
PRMT6	6	0.11766	0.22909	0.999953	4732	1	0.011579	0.59176	0.62296	1	13395	1	0.011579
PRR5	6	0.11766	0.2291	0.999953	4733	3	-0.30202	0.31167	0.42875	1	9228	1	-0.30202
IL10RB	6	0.11767	0.2291	0.999953	4734	2	0.15623	0.68381	0.69184	1	14802	1	0.15623
SLC4A4	6	0.11769	0.22914	0.999953	4735	3	-0.25047	0.24607	0.36203	1	7809	1	-0.25047
SLC17A1	6	0.11774	0.22923	0.999953	4736	3	-0.42553	0.49848	0.56358	1	12166	1	-0.42553
USP6NL	6	0.11778	0.22929	0.999953	4737	2	0.27111	0.34629	0.46438	1	9979	2	0.27111
TJP3	6	0.1178	0.22931	0.999953	4738	1	0.30958	0.19716	0.3124	1	6709	2	0.30958
TENC1	6	0.1178	0.22932	0.999953	4739	2	0.037201	0.79394	0.79394	1	16955	0	0.037201
PPP1CB	6	0.11781	0.22934	0.999953	4740	3	-0.46238	0.99126	0.99125	1	21311	0	-0.46238
SLC2A1	6	0.11782	0.22935	0.999953	4741	2	0.059208	0.8801	0.88002	1	18794	0	0.059208
SMARCAL1	6	0.11789	0.22945	0.999953	4742	3	-0.1425	0.5995	0.62826	1	13507	1	-0.1425
CCL3L1	6	0.1179	0.22947	0.999953	4743	2	-0.050315	0.5319	0.58383	1	12566	1	-0.050315
ERRFI1	6	0.11791	0.22949	0.999953	4744	2	0.10154	0.38192	0.49977	1	10756	1	0.10154
RFPL3	6	0.11792	0.22951	0.999953	4745	3	-0.14467	0.75669	0.75681	1	16175	1	-0.14467
TMEM140	6	0.11798	0.22958	0.999953	4746	1	-0.00058807	0.57665	0.6126	1	13179	1	-0.00058807
NonTargetingControlGuideForHuman_0244	1	0.11798	0.22959	0.999953	4747	1	-0.30162	0.88202	0.88189	1	18851	0	-0.30162
SEC16B	6	0.118	0.22962	0.999953	4748	3	-0.36308	0.92084	0.92078	1	19684	0	-0.36308
HGD	6	0.11802	0.22966	0.999953	4749	1	-0.054912	0.75839	0.75845	1	16216	1	-0.054912
PLK5	6	0.11806	0.22971	0.999953	4750	2	0.027548	0.22376	0.3394	1	7311	2	0.027548
CADM3	6	0.11808	0.22973	0.999953	4751	3	-0.43177	0.99725	0.9973	1	21509	0	-0.43177
ARMC1	6	0.1181	0.22977	0.999953	4752	3	-0.5216	0.86592	0.866	1	18493	0	-0.5216
NonTargetingControlGuideForHuman_0548	1	0.11812	0.2298	0.999953	4753	1	-0.3512	0.88188	0.88175	1	18848	0	-0.3512
SULT4A1	6	0.11815	0.22985	0.999953	4754	2	0.4467	0.36809	0.48709	1	10472	2	0.4467
LSM3	6	0.11816	0.22986	0.999953	4755	2	-0.029737	0.85471	0.85485	1	18268	0	-0.029737
hsa-mir-571	4	0.11818	0.22988	0.999953	4756	1	0.4324	0.37321	0.49231	1	10594	1	0.4324
CYTH2	6	0.1182	0.22993	0.999953	4757	1	0.034743	0.67269	0.68286	1	14627	1	0.034743
PLAG1	6	0.11821	0.22995	0.999953	4758	3	-0.31861	0.79654	0.7965	1	17005	0	-0.31861
AKT1	6	0.11825	0.23001	0.999953	4759	1	-0.03234	0.73571	0.73697	1	15766	1	-0.03234
POLH	6	0.11828	0.23006	0.999953	4760	2	-0.23974	0.61342	0.63813	1	13696	1	-0.23974
INPP4B	6	0.1183	0.2301	0.999953	4761	3	0.12134	0.089972	0.18297	0.995323	3967	3	0.12134
UPK1B	6	0.11834	0.23016	0.999953	4762	1	0.16357	0.21655	0.33207	1	7159	1	0.16357
NonTargetingControlGuideForHuman_0923	1	0.11839	0.23025	0.999953	4763	1	-0.29268	0.88161	0.8815	1	18837	0	-0.29268
NMU	6	0.11843	0.23032	0.999953	4764	3	-0.50276	0.98253	0.98247	1	21066	0	-0.50276
SLCO6A1	6	0.11847	0.2304	0.999953	4765	1	-0.082409	0.073272	0.15478	0.985762	3397	1	-0.082409
ITPRIP	6	0.11851	0.23045	0.999953	4766	3	-0.32218	0.53302	0.58456	1	12585	1	-0.32218
RWDD2A	6	0.11852	0.23047	0.999953	4767	1	0.051188	0.19201	0.30692	1	6593	1	0.051188
POT1	6	0.11861	0.23062	0.999953	4768	3	-0.19093	0.83648	0.83654	1	17856	0	-0.19093
C19orf73	6	0.11861	0.23062	0.999953	4769	1	-0.020122	0.8489	0.84899	1	18132	0	-0.020122
hsa-mir-6742	4	0.11865	0.23067	0.999953	4770	2	-0.51469	0.88867	0.88855	1	18981	0	-0.51469
ARMC7	6	0.11865	0.23067	0.999953	4771	2	-0.26177	0.96561	0.96557	1	20675	0	-0.26177
SARDH	6	0.11866	0.23069	0.999953	4772	2	-0.066685	0.69324	0.69957	1	14972	1	-0.066685
FRMD4A	6	0.11866	0.23071	0.999953	4773	3	-0.26469	0.91488	0.9148	1	19543	0	-0.26469
GOLGA6L6	1	0.11871	0.23078	0.999953	4774	1	-0.88783	0.88129	0.88118	1	18831	0	-0.88783
PCDHGA3	2	0.11874	0.23083	0.999953	4775	1	-0.35091	0.86613	0.86621	1	18497	0	-0.35091
LAMTOR5	6	0.11874	0.23083	0.999953	4776	3	-0.51443	0.77028	0.77031	1	16453	0	-0.51443
DEFB132	6	0.11875	0.23084	0.999953	4777	2	-0.1775	0.0096794	0.030093	0.87963	739	1	-0.1775
EDC3	6	0.11876	0.23086	0.999953	4778	2	0.026678	0.17697	0.29093	1	6239	1	0.026678
PARP16	6	0.1188	0.23092	0.999953	4779	3	-0.26131	0.56047	0.60203	1	12956	1	-0.26131
SLCO4A1	6	0.11889	0.23106	0.999953	4780	3	-0.24292	0.39756	0.5078	1	10918	1	-0.24292
GLRX2	6	0.11892	0.23111	0.999953	4781	3	-0.42318	0.76224	0.76222	1	16294	1	-0.42318
IL12A	6	0.11895	0.23115	0.999953	4782	2	0.23428	0.27662	0.39307	1	8434	1	0.23428
DNAH8	6	0.11902	0.23125	0.999953	4783	1	-0.17811	0.87991	0.87983	1	18788	0	-0.17811
CA12	6	0.11903	0.23128	0.999953	4784	2	-0.096384	0.14446	0.25646	1	5523	2	-0.096384
CSF3	6	0.11906	0.23132	0.999953	4785	1	0.23296	0.33685	0.4546	1	9766	1	0.23296
hsa-mir-5687	4	0.11907	0.23134	0.999953	4786	2	0.93545	0.020274	0.058485	0.923377	1364	2	0.93545
FBXO39	6	0.11911	0.23139	0.999953	4787	1	0.37396	0.062693	0.13665	0.975627	3031	3	0.37396
DIP2B	6	0.11911	0.2314	0.999953	4788	3	-0.31792	0.39815	0.50813	1	10926	1	-0.31792
TRAPPC6A	6	0.11915	0.23147	0.999953	4789	2	0.11598	0.50726	0.5688	1	12270	1	0.11598
hsa-mir-499a	4	0.11921	0.23156	0.999953	4790	2	-0.35072	0.55448	0.59821	1	12877	1	-0.35072
KBTBD3	6	0.11923	0.2316	0.999953	4791	2	0.20711	0.092108	0.18649	0.995323	4053	1	0.20711
C7orf41	6	0.11926	0.23166	0.999953	4792	3	-0.13672	0.099307	0.19861	0.997867	4309	2	-0.13672
MED31	6	0.11928	0.23169	0.999953	4793	3	-0.40694	0.98926	0.98926	1	21246	0	-0.40694
LGALS4	6	0.11929	0.2317	0.999953	4794	2	-0.059089	0.76254	0.76251	1	16299	1	-0.059089
ALDH4A1	6	0.11929	0.23171	0.999953	4795	3	-0.14577	0.30924	0.42625	1	9173	2	-0.14577
CLEC4M	6	0.1193	0.23171	0.999953	4796	2	-0.36968	0.9918	0.99179	1	21329	0	-0.36968
hsa-mir-3606	4	0.1193	0.23172	0.999953	4797	1	-0.28563	0.65063	0.66563	1	14270	0	-0.28563
SFTPA2	6	0.11932	0.23174	0.999953	4798	3	0.066399	0.38698	0.50233	1	10804	1	0.066399
PYURF	6	0.11933	0.23176	0.999953	4799	3	-0.52879	0.30739	0.42437	1	9138	1	-0.52879
GDF9	6	0.11935	0.2318	0.999953	4800	3	-0.24108	0.78729	0.78726	1	16811	0	-0.24108
AMICA1	6	0.1194	0.23187	0.999953	4801	3	-0.10477	0.057129	0.12686	0.975627	2802	1	-0.10477
CCND2	6	0.11941	0.23188	0.999953	4802	3	-0.16239	0.89717	0.89706	1	19174	0	-0.16239
CD55	6	0.11942	0.2319	0.999953	4803	3	-0.37899	0.89923	0.89914	1	19228	0	-0.37899
LRG1	6	0.11947	0.23199	0.999953	4804	2	-0.2209	0.64524	0.66149	1	14185	1	-0.2209
NUDC	6	0.11951	0.23205	0.999953	4805	3	-0.43156	0.95191	0.95191	1	20384	0	-0.43156
HAS1	6	0.11951	0.23206	0.999953	4806	1	0.06888	0.69496	0.70101	1	15002	1	0.06888
AP3S2	6	0.1196	0.2322	0.999953	4807	2	-0.016423	0.78882	0.78885	1	16849	0	-0.016423
CPT2	6	0.11965	0.23227	0.999953	4808	1	0.12171	0.070145	0.14947	0.984144	3290	3	0.12171
SPATA31C1	6	0.11967	0.2323	0.999953	4809	3	-0.10865	0.66187	0.67436	1	14443	1	-0.10865
YBX1	6	0.11973	0.2324	0.999953	4810	3	-0.54204	0.99143	0.99143	1	21319	0	-0.54204
NUSAP1	6	0.11974	0.23241	0.999953	4811	2	-0.34713	0.91752	0.9175	1	19617	0	-0.34713
ZNF200	6	0.11978	0.23248	0.999953	4812	2	0.52688	0.047605	0.11011	0.974908	2439	3	0.52688
PTRH1	6	0.11983	0.23254	0.999953	4813	3	-0.39152	0.70902	0.71315	1	15249	1	-0.39152
KIAA1009	6	0.11983	0.23254	0.999953	4814	2	-0.10594	0.60844	0.63458	1	13623	1	-0.10594
NonTargetingControlGuideForHuman_0080	1	0.11984	0.23256	0.999953	4815	1	-0.52964	0.88016	0.88007	1	18797	0	-0.52964
VOPP1	6	0.11987	0.23261	0.999953	4816	2	-0.11643	0.00010787	0.00052949	0.410726	27	2	-0.11643
C12orf45	6	0.11988	0.23262	0.999953	4817	1	-0.24066	0.070676	0.15036	0.98558	3305	2	-0.24066
COQ5	6	0.11992	0.2327	0.999953	4818	2	-0.28879	0.90405	0.90394	1	19319	0	-0.28879
NEDD9	6	0.11995	0.23274	0.999953	4819	2	0.029356	0.66111	0.67378	1	14427	1	0.029356
NonTargetingControlGuideForHuman_0591	1	0.11997	0.23276	0.999953	4820	1	-0.56809	0.88003	0.87995	1	18793	0	-0.56809
TMED1	6	0.11998	0.23279	0.999953	4821	2	-0.25453	0.97855	0.9785	1	20970	0	-0.25453
ILK	6	0.12	0.23282	0.999953	4822	2	-0.44942	0.98193	0.98187	1	21053	0	-0.44942
RTCB	4	0.12003	0.23286	0.999953	4823	2	-0.31572	0.58156	0.61594	1	13247	1	-0.31572
RRM1	6	0.12003	0.23286	0.999953	4824	3	-0.31819	0.68857	0.69573	1	14894	1	-0.31819
IQCF2	6	0.12015	0.23305	0.999953	4825	2	0.15325	0.091612	0.18565	0.995323	4024	2	0.15325
DPP6	6	0.12017	0.23307	0.999953	4826	2	-0.098695	0.17308	0.28678	1	6150	1	-0.098695
AFTPH	6	0.1202	0.23311	0.999953	4827	3	-0.29083	0.8228	0.82279	1	17594	0	-0.29083
PPP1R14D	6	0.12024	0.23318	0.999953	4828	2	0.29414	0.050702	0.11558	0.974908	2566	3	0.29414
TMUB2	6	0.12025	0.2332	0.999953	4829	2	0.18062	0.34948	0.46774	1	10049	2	0.18062
MKL2	6	0.12027	0.23323	0.999953	4830	3	0.091751	0.087929	0.17956	0.995323	3908	3	0.091751
LHCGR	6	0.12028	0.23325	0.999953	4831	1	0.26328	0.80497	0.80497	1	17198	0	0.26328
PRPF40A	6	0.12029	0.23326	0.999953	4832	2	0.11614	0.21096	0.32652	1	7035	1	0.11614
CRIM1	6	0.12033	0.23333	0.999953	4833	1	0.1945	0.12067	0.23133	1	4983	2	0.1945
ZNF157	6	0.12037	0.23341	0.999953	4834	1	0.010963	0.42311	0.5212	1	11217	1	0.010963
SLC25A51	6	0.12039	0.23343	0.999953	4835	2	-0.14559	0.11021	0.21664	1	4681	1	-0.14559
MINOS1	6	0.12041	0.23347	0.999953	4836	3	-0.70523	0.26977	0.38606	1	8273	1	-0.70523
DDX10	6	0.12045	0.23353	0.999953	4837	2	-0.37808	0.98257	0.9825	1	21067	0	-0.37808
PSMG4	6	0.12046	0.23354	0.999953	4838	3	-0.54161	0.84125	0.84134	1	17959	0	-0.54161
LYL1	6	0.12053	0.23365	0.999953	4839	3	-0.35624	0.90948	0.90938	1	19435	0	-0.35624
C22orf46	6	0.12055	0.23369	0.999953	4840	2	0.11854	0.098806	0.19777	0.997867	4288	1	0.11854
HIC2	6	0.12057	0.23372	0.999953	4841	2	-0.0038754	0.45384	0.53789	1	11581	1	-0.0038754
ZNF142	6	0.12059	0.23374	0.999953	4842	2	-0.50152	0.98702	0.98697	1	21200	0	-0.50152
hsa-mir-4645	4	0.12064	0.23382	0.999953	4843	1	-0.23898	0.74054	0.74142	1	15860	0	-0.23898
KIF20B	6	0.12064	0.23382	0.999953	4844	1	0.012479	0.13021	0.2413	1	5209	1	0.012479
TMEM211	6	0.12065	0.23384	0.999953	4845	3	-0.084627	0.25874	0.37487	1	8072	2	-0.084627
SSRP1	6	0.12072	0.23395	0.999953	4846	2	0.13543	0.13685	0.24833	1	5350	2	0.13543
C2orf82	6	0.12075	0.234	0.999953	4847	2	-0.0093363	0.11326	0.22158	1	4798	1	-0.0093363
UGT3A1	6	0.12077	0.23402	0.999953	4848	2	-0.27809	0.82768	0.8277	1	17683	0	-0.27809
CPPED1	6	0.12078	0.23403	0.999953	4849	2	-0.010481	0.55837	0.6007	1	12923	1	-0.010481
RPL12	6	0.12079	0.23404	0.999953	4850	2	0.28904	0.06869	0.147	0.981063	3245	3	0.28904
L3HYPDH	6	0.12081	0.23409	0.999953	4851	3	-0.23253	0.15666	0.26949	1	5794	2	-0.23253
PRKAR1A	6	0.12082	0.23411	0.999953	4852	2	-0.31082	0.46661	0.54509	1	11760	1	-0.31082
RAB40C	6	0.12086	0.23415	0.999953	4853	2	-0.035448	0.26679	0.38297	1	8224	2	-0.035448
C12orf57	6	0.12091	0.23424	0.999953	4854	2	-0.058322	0.76678	0.76684	1	16382	0	-0.058322
SPATA5L1	6	0.12091	0.23425	0.999953	4855	2	0.13431	0.48974	0.55845	1	12039	1	0.13431
IL17RB	6	0.12092	0.23427	0.999953	4856	2	-0.11884	0.29804	0.41478	1	8926	1	-0.11884
RPL18A	6	0.12097	0.23433	0.999953	4857	3	-0.6887	0.52428	0.57917	1	12467	1	-0.6887
UCHL1	6	0.12102	0.23441	0.999953	4858	3	-0.10113	0.38765	0.50266	1	10810	1	-0.10113
IFI44	6	0.12105	0.23446	0.999953	4859	2	-0.1671	0.75175	0.75204	1	16081	1	-0.1671
GRAMD1B	6	0.12107	0.2345	0.999953	4860	2	-0.25273	0.73919	0.74016	1	15836	1	-0.25273
COQ2	6	0.12109	0.23452	0.999953	4861	2	-0.2956	0.93054	0.93047	1	19911	0	-0.2956
ITGB3	6	0.12109	0.23452	0.999953	4862	1	0.47283	0.016131	0.047535	0.918842	1118	3	0.47283
EIF4EBP3	6	0.12114	0.2346	0.999953	4863	1	-0.021592	0.8559	0.85603	1	18297	0	-0.021592
NPC1L1	6	0.12115	0.23461	0.999953	4864	3	-0.21056	0.39472	0.50632	1	10893	1	-0.21056
TTC36	6	0.12119	0.23467	0.999953	4865	2	-0.04677	0.87534	0.87537	1	18680	0	-0.04677
NonTargetingControlGuideForHuman_0453	1	0.1212	0.23468	0.999953	4866	1	-1.2693	0.8788	0.87872	1	18764	0	-1.2693
BICD2	6	0.12127	0.2348	0.999953	4867	1	0.45565	0.08329	0.1716	0.993072	3730	3	0.45565
AHCYL2	6	0.12132	0.23488	0.999953	4868	3	-0.16644	0.96709	0.96705	1	20708	0	-0.16644
hsa-mir-122	4	0.12132	0.23488	0.999953	4869	2	-0.55355	0.85004	0.85018	1	18164	0	-0.55355
TSNAXIP1	6	0.12136	0.23495	0.999953	4870	2	0.041125	0.36326	0.48202	1	10365	2	0.041125
MIF	6	0.12137	0.23496	0.999953	4871	3	-0.58619	0.0040864	0.014251	0.81674	378	1	-0.58619
GJA9	6	0.12139	0.23499	0.999953	4872	2	0.070741	0.56062	0.60212	1	12958	1	0.070741
CHMP4B	6	0.12145	0.23507	0.999953	4873	3	-0.00037089	0.59605	0.62586	1	13451	1	-0.00037089
EPDR1	6	0.12145	0.23508	0.999953	4874	2	0.11566	0.073342	0.1549	0.985762	3399	3	0.11566
SPAG8	6	0.1215	0.23516	0.999953	4875	1	-0.34981	0.92441	0.92435	1	19770	0	-0.34981
TMBIM6	6	0.12154	0.23523	0.999953	4876	1	-0.16159	0.78648	0.78642	1	16790	0	-0.16159
TMPRSS3	6	0.12159	0.23531	0.999953	4877	1	0.054035	0.41403	0.51641	1	11116	1	0.054035
hsa-mir-548m	4	0.12164	0.23539	0.999953	4878	1	0.56763	0.53855	0.58806	1	12649	1	0.56763
ZFP28	6	0.12166	0.23542	0.999953	4879	3	-0.045443	0.43927	0.52988	1	11402	1	-0.045443
PPP1R12B	6	0.1217	0.23548	0.999953	4880	3	-0.34745	0.13139	0.24257	1	5231	2	-0.34745
HOXA2	6	0.12176	0.23559	0.999953	4881	2	-0.12167	0.68154	0.69	1	14758	1	-0.12167
LCE1C	6	0.12177	0.2356	0.999953	4882	1	0.028971	0.22403	0.33969	1	7318	2	0.028971
TRIM68	6	0.12182	0.23567	0.999953	4883	1	0.24218	0.15759	0.27045	1	5813	2	0.24218
NonTargetingControlGuideForHuman_0886	1	0.12184	0.23572	0.999953	4884	1	-0.50599	0.87816	0.87812	1	18748	0	-0.50599
C13orf35	6	0.12187	0.23575	0.999953	4885	3	-0.18278	0.34621	0.46429	1	9977	1	-0.18278
EIF4E	6	0.12195	0.2359	0.999953	4886	2	-0.10841	0.83411	0.8342	1	17798	0	-0.10841
NonTargetingControlGuideForHuman_0164	1	0.12196	0.23591	0.999953	4887	1	-0.37663	0.87804	0.878	1	18743	0	-0.37663
KCNE3	6	0.122	0.23596	0.999953	4888	2	-0.075134	0.71907	0.72202	1	15445	1	-0.075134
hsa-mir-4659a	3	0.12208	0.23611	0.999953	4889	2	-0.54045	0.78564	0.78556	1	16775	0	-0.54045
TXNDC11	6	0.12209	0.23611	0.999953	4890	1	-0.12277	0.85318	0.8533	1	18237	0	-0.12277
hsa-mir-19a	3	0.1221	0.23613	0.999953	4891	1	0.11716	0.56686	0.60612	1	13034	0	0.11716
SNUPN	6	0.12211	0.23614	0.999953	4892	3	-0.096867	0.206	0.32153	1	6924	1	-0.096867
ASAH2B	6	0.12213	0.23618	0.999953	4893	2	0.081974	0.068075	0.14593	0.980255	3225	1	0.081974
hsa-mir-4699	4	0.12216	0.23623	0.999953	4894	2	-0.34823	0.72974	0.7315	1	15641	0	-0.34823
KLHL12	6	0.12219	0.23626	0.999953	4895	3	-0.32879	0.92595	0.92589	1	19813	0	-0.32879
hsa-mir-548f-2	4	0.12219	0.23626	0.999953	4896	2	-0.46836	0.85271	0.85285	1	18226	0	-0.46836
KIAA1279	6	0.1222	0.23628	0.999953	4897	2	0.1966	0.15508	0.26781	1	5759	1	0.1966
XRCC4	6	0.12222	0.23632	0.999953	4898	1	-0.19232	0.27539	0.39184	1	8404	1	-0.19232
SLC25A42	6	0.12227	0.23639	0.999953	4899	2	0.28992	0.67535	0.68498	1	14671	1	0.28992
METRN	6	0.12227	0.23639	0.999953	4900	3	-0.16261	0.17676	0.2907	1	6235	1	-0.16261
CCL21	6	0.12231	0.23645	0.999953	4901	1	0.42436	0.061615	0.13479	0.975627	2982	2	0.42436
KPTN	6	0.12231	0.23645	0.999953	4902	3	-0.31542	0.99304	0.99301	1	21368	0	-0.31542
C9orf40	6	0.12236	0.23652	0.999953	4903	1	-0.10812	0.37794	0.49725	1	10704	2	-0.10812
ATP6V1A	6	0.12238	0.23657	0.999953	4904	3	-0.62227	0.93654	0.93652	1	20049	0	-0.62227
FAM213A	6	0.12245	0.23667	0.999953	4905	1	-0.029491	0.27371	0.39006	1	8364	2	-0.029491
COG3	6	0.12252	0.23678	0.999953	4906	2	-0.15055	0.65171	0.66642	1	14287	1	-0.15055
SPINK6	6	0.12257	0.23687	0.999953	4907	2	-0.25249	0.98645	0.98641	1	21179	0	-0.25249
ZNF880	6	0.12258	0.23688	0.999953	4908	1	0.0084649	0.12824	0.23925	1	5154	2	0.0084649
ARHGAP40	6	0.1226	0.23692	0.999953	4909	2	-0.074851	0.96908	0.96901	1	20758	0	-0.074851
NKAIN3	6	0.12266	0.237	0.999953	4910	3	-0.47007	0.91365	0.91359	1	19514	0	-0.47007
NonTargetingControlGuideForHuman_0003	1	0.12271	0.23708	0.999953	4911	1	-0.35475	0.87729	0.87727	1	18723	0	-0.35475
HEATR2	6	0.12276	0.23717	0.999953	4912	2	-0.1846	0.41551	0.51717	1	11132	1	-0.1846
HIAT1	6	0.12277	0.23719	0.999953	4913	2	-0.39362	0.36927	0.48826	1	10495	1	-0.39362
SHROOM3	6	0.12279	0.23722	0.999953	4914	3	-0.17657	0.88175	0.88163	1	18843	0	-0.17657
IGFALS	6	0.12282	0.23726	0.999953	4915	3	-0.49372	0.99958	0.99956	1	21623	0	-0.49372
ARMCX5	6	0.12283	0.23728	0.999953	4916	3	-0.32765	0.42349	0.52141	1	11221	1	-0.32765
C9orf123	6	0.12285	0.23731	0.999953	4917	1	0.065081	0.89396	0.89381	1	19104	0	0.065081
BTG2	6	0.12286	0.23732	0.999953	4918	2	0.23418	0.13308	0.24437	1	5267	2	0.23418
NonTargetingControlGuideForHuman_0324	1	0.12288	0.23735	0.999953	4919	1	-1.4058	0.87712	0.87712	1	18715	0	-1.4058
ZNF608	6	0.1229	0.23738	0.999953	4920	1	0.11451	0.06632	0.14291	0.9768	3166	2	0.11451
OR2AE1	6	0.12294	0.23745	0.999953	4921	2	-0.20742	0.79294	0.79296	1	16939	0	-0.20742
2018-03-06	6	0.12299	0.23752	0.999953	4922	2	-0.16428	0.56498	0.60495	1	13015	1	-0.16428
HEPACAM2	6	0.12299	0.23754	0.999953	4923	2	-0.013735	0.89024	0.8901	1	19011	0	-0.013735
ZNF177	6	0.12303	0.2376	0.999953	4924	1	0.066119	0.23195	0.34778	1	7484	1	0.066119
STK33	6	0.12305	0.23762	0.999953	4925	3	-0.1671	0.71081	0.7147	1	15280	1	-0.1671
C12orf10	6	0.12308	0.23767	0.999953	4926	2	0.19023	0.5315	0.58357	1	12559	1	0.19023
C11orf84	6	0.12309	0.2377	0.999953	4927	2	0.068078	0.79084	0.79085	1	16887	0	0.068078
TMEM138	6	0.12313	0.23776	0.999953	4928	2	-0.18852	0.1344	0.24578	1	5297	1	-0.18852
EYA1	6	0.12317	0.23784	0.999953	4929	2	0.082748	0.94013	0.94008	1	20120	0	0.082748
DKK3	6	0.12318	0.23786	0.999953	4930	3	-0.59222	0.99718	0.99722	1	21506	0	-0.59222
SLC25A46	6	0.12321	0.2379	0.999953	4931	3	-0.62125	0.94843	0.94842	1	20308	0	-0.62125
FCGR1A	6	0.12324	0.23796	0.999953	4932	2	-0.085596	0.7585	0.75854	1	16221	1	-0.085596
FECH	6	0.12327	0.23801	0.999953	4933	3	-0.33458	0.991	0.99098	1	21300	0	-0.33458
UBXN6	6	0.1233	0.23805	0.999953	4934	2	-0.0094162	0.94735	0.94736	1	20286	0	-0.0094162
ILKAP	6	0.12332	0.23808	0.999953	4935	3	-0.39568	0.87049	0.87054	1	18592	0	-0.39568
ICK	6	0.12337	0.23815	0.999953	4936	3	-0.16391	0.50312	0.56631	1	12220	1	-0.16391
KCTD21	6	0.12344	0.23825	0.999953	4937	3	0.034737	0.18263	0.29693	1	6369	2	0.034737
IGSF6	6	0.12346	0.23829	0.999953	4938	3	-0.43598	0.99647	0.99651	1	21472	0	-0.43598
COL5A3	6	0.12362	0.2385	0.999953	4939	2	-0.28714	0.79111	0.79113	1	16896	0	-0.28714
HENMT1	6	0.12366	0.23854	0.999953	4940	1	0.054733	0.74787	0.74828	1	16002	1	0.054733
TMEM260	6	0.12367	0.23855	0.999953	4941	2	-0.072943	0.8772	0.87718	1	18720	0	-0.072943
ATP5B	6	0.1237	0.23857	0.999953	4942	2	-0.39897	0.46306	0.54305	1	11703	1	-0.39897
PWP2	6	0.12371	0.23858	0.999953	4943	1	-0.043977	0.11657	0.22695	1	4903	2	-0.043977
RPS10-NUDT3	2	0.12375	0.23861	0.999953	4944	1	-1.9456	0.28742	0.40403	1	8671	1	-1.9456
CEP76	6	0.12379	0.23866	0.999953	4945	2	-0.12502	0.45892	0.54074	1	11652	1	-0.12502
TNFSF4	6	0.1238	0.23867	0.999953	4946	2	-0.092476	0.9639	0.96387	1	20641	0	-0.092476
OIT3	6	0.1238	0.23868	0.999953	4947	2	0.15453	0.20811	0.32362	1	6972	2	0.15453
CHST14	6	0.12387	0.23873	0.999953	4948	2	-0.3415	0.98264	0.98257	1	21069	0	-0.3415
RFTN2	6	0.12393	0.23881	0.999953	4949	1	-0.21335	0.63536	0.65402	1	14036	1	-0.21335
RPL17	6	0.12402	0.23891	0.999953	4950	1	0.0058309	0.076191	0.15969	0.986296	3505	1	0.0058309
COQ6	6	0.12402	0.23891	0.999953	4951	2	-0.25329	0.63709	0.65533	1	14063	1	-0.25329
hsa-mir-4719	1	0.12407	0.23895	0.999953	4952	1	-1.5743	0.87593	0.87596	1	18694	0	-1.5743
SETBP1	6	0.12407	0.23895	0.999953	4953	2	0.39665	0.049891	0.11413	0.974908	2527	3	0.39665
LYPD8	6	0.12425	0.23914	0.999953	4954	2	-0.12273	0.072848	0.15406	0.985762	3377	1	-0.12273
NR4A3	6	0.12428	0.23918	0.999953	4955	2	0.2732	0.37263	0.49175	1	10580	2	0.2732
SSSCA1	6	0.12438	0.23929	0.999953	4956	1	0.37441	0.029	0.07618	0.954683	1722	3	0.37441
RGCC	6	0.12443	0.23933	0.999953	4957	1	-0.023596	0.55239	0.59687	1	12850	1	-0.023596
C6orf1	6	0.1245	0.23941	0.999953	4958	2	0.18342	0.82881	0.8288	1	17699	0	0.18342
SNRNP27	6	0.12456	0.23948	0.999953	4959	1	-0.24242	0.31648	0.4337	1	9334	1	-0.24242
MAATS1	6	0.12458	0.2395	0.999953	4960	2	-0.26481	0.32205	0.43942	1	9448	1	-0.26481
NLRP14	6	0.12474	0.23968	0.999953	4961	2	-0.17251	0.62789	0.6485	1	13922	1	-0.17251
OXSM	6	0.12475	0.23968	0.999953	4962	2	-0.36112	0.0055371	0.018469	0.834036	471	1	-0.36112
hsa-mir-3920	4	0.12477	0.23971	0.999953	4963	1	-0.17457	0.54678	0.59328	1	12764	1	-0.17457
hsa-mir-595	4	0.12479	0.23972	0.999953	4964	2	-0.64252	0.046043	0.10733	0.974908	2382	1	-0.64252
NonTargetingControlGuideForHuman_0150	1	0.12481	0.23975	0.999953	4965	1	-0.43353	0.87519	0.87522	1	18678	0	-0.43353
UTP3	6	0.12501	0.23995	0.999953	4966	2	-0.20703	0.76796	0.76802	1	16411	0	-0.20703
CNGA3	6	0.12509	0.24003	0.999953	4967	2	-0.089415	0.84638	0.84649	1	18086	0	-0.089415
DTD1	6	0.12512	0.24006	0.999953	4968	2	-0.01041	0.3437	0.46171	1	9925	1	-0.01041
GRXCR2	6	0.12519	0.24015	0.999953	4969	1	-0.0016047	0.89051	0.89034	1	19016	0	-0.0016047
SLC35F5	6	0.12528	0.24023	0.999953	4970	1	1.1066	0.0022794	0.0089766	0.754555	253	4	1.1066
DPY19L3	6	0.12529	0.24024	0.999953	4971	2	-0.13468	0.25939	0.37554	1	8084	1	-0.13468
GALNT7	6	0.12538	0.24034	0.999953	4972	2	-0.14861	0.28062	0.3971	1	8528	2	-0.14861
PHC1	6	0.12541	0.24037	0.999953	4973	1	-0.057017	0.20546	0.32099	1	6915	2	-0.057017
GNG12	6	0.12543	0.24039	0.999953	4974	2	0.28768	0.28763	0.40426	1	8678	1	0.28768
CHDC2	6	0.12565	0.24061	0.999953	4975	2	-0.363	0.94156	0.94154	1	20152	0	-0.363
PPM1N	6	0.12568	0.24064	0.999953	4976	1	0.017429	0.020441	0.058924	0.923377	1375	1	0.017429
COX4I1	6	0.12573	0.24069	0.999953	4977	1	-0.29126	0.44747	0.53444	1	11499	1	-0.29126
S100A5	6	0.12577	0.24073	0.999953	4978	2	-0.0057162	0.27739	0.39384	1	8451	1	-0.0057162
CPA2	6	0.12584	0.2408	0.999953	4979	2	0.0063651	0.1717	0.28534	1	6119	1	0.0063651
KCNA1	6	0.12585	0.24081	0.999953	4980	2	0.18852	0.12434	0.23512	1	5064	2	0.18852
hsa-mir-1249	4	0.12602	0.24099	0.999953	4981	2	-0.16094	0.64203	0.65903	1	14141	0	-0.16094
NonTargetingControlGuideForHuman_0486	1	0.12615	0.24113	0.999953	4982	1	-0.69191	0.87385	0.87389	1	18654	0	-0.69191
ZNF175	6	0.12618	0.24117	0.999953	4983	2	0.012105	0.0066754	0.021661	0.851171	550	2	0.012105
hsa-mir-1227	4	0.12619	0.24117	0.999953	4984	2	-0.43714	0.51348	0.57259	1	12342	1	-0.43714
OR2A4	6	0.12622	0.2412	0.999953	4985	1	0.16427	0.82784	0.82784	1	17686	0	0.16427
OR7G2	6	0.12624	0.24123	0.999953	4986	2	0.047364	0.19644	0.31162	1	6696	2	0.047364
OR1F1	6	0.12627	0.24126	0.999953	4987	1	0.050388	0.059202	0.13054	0.975627	2876	2	0.050388
hsa-mir-548h-2	3	0.12631	0.2413	0.999953	4988	1	-0.1138	0.80562	0.80563	1	17211	0	-0.1138
PPP1R21	6	0.12633	0.24132	0.999953	4989	2	0.25472	0.62027	0.64309	1	13807	1	0.25472
PCMTD1	6	0.12648	0.24148	0.999953	4990	2	-0.076538	0.033988	0.085588	0.959544	1929	1	-0.076538
hsa-mir-519a-1	3	0.12651	0.24152	0.999953	4991	1	-0.087351	0.73189	0.73351	1	15690	0	-0.087351
ARAP1	6	0.12658	0.24159	0.999953	4992	2	-0.12717	0.81051	0.81047	1	17309	0	-0.12717
NonTargetingControlGuideForHuman_0941	1	0.12666	0.24167	0.999953	4993	1	-0.40781	0.87334	0.8734	1	18645	0	-0.40781
KHDRBS1	6	0.12676	0.24179	0.999953	4994	2	0.40274	0.079787	0.16574	0.990267	3623	3	0.40274
CLEC4A	6	0.12685	0.24187	0.999953	4995	2	0.074838	0.022365	0.063421	0.931448	1475	2	0.074838
IST1	6	0.12686	0.24188	0.999953	4996	2	-0.14882	0.12941	0.24046	1	5186	1	-0.14882
hsa-mir-7641-1	4	0.12706	0.24209	0.999953	4997	2	-0.1234	0.36028	0.47892	1	10299	1	-0.1234
AIPL1	6	0.12725	0.24229	0.999953	4998	2	0.087123	0.42492	0.52214	1	11239	1	0.087123
FADD	6	0.12748	0.24251	0.999953	4999	1	-0.092352	0.28881	0.40546	1	8704	1	-0.092352
NonTargetingControlGuideForHuman_0418	1	0.12751	0.24254	0.999953	5000	1	-0.80897	0.87249	0.87255	1	18629	0	-0.80897
SPATA31A6	6	0.12752	0.24255	0.999953	5001	1	-0.41279	0.22109	0.3367	1	7253	1	-0.41279
CDK5R2	6	0.12757	0.24261	0.999953	5002	2	-0.017183	0.57699	0.61283	1	13187	1	-0.017183
FAM25A	6	0.12761	0.24264	0.999953	5003	2	0.41996	0.074014	0.15599	0.986272	3425	3	0.41996
RPS6KL1	6	0.1282	0.24327	0.999953	5004	1	-0.056763	0.18318	0.29751	1	6383	1	-0.056763
hsa-mir-3065	4	0.12827	0.24336	0.999953	5005	2	0.1038	0.35973	0.47832	1	10283	1	0.1038
CDC42BPG	6	0.12833	0.24341	0.999953	5006	2	-0.34152	0.92675	0.92669	1	19830	0	-0.34152
SSH2	6	0.12838	0.24346	0.999953	5007	1	0.146	0.41113	0.51491	1	11079	1	0.146
NonTargetingControlGuideForHuman_0057	1	0.12838	0.24347	0.999953	5008	1	-0.54313	0.87162	0.87168	1	18619	0	-0.54313
UCP2	6	0.12855	0.24364	0.999953	5009	2	-0.25033	0.6678	0.67898	1	14547	1	-0.25033
GGA2	6	0.1286	0.24369	0.999953	5010	1	-0.096545	0.87006	0.87013	1	18581	0	-0.096545
GDAP2	6	0.12873	0.24383	0.999953	5011	2	0.37865	0.018141	0.052832	0.923377	1238	3	0.37865
OR2T12	6	0.12878	0.24388	0.999953	5012	1	0.21925	0.76959	0.76963	1	16441	0	0.21925
GPAM	6	0.12878	0.24389	0.999953	5013	2	-0.18491	0.4048	0.51156	1	11007	1	-0.18491
CYP2C9	4	0.12885	0.24395	0.999953	5014	1	0.069776	0.77764	0.7776	1	16602	0	0.069776
MGST1	6	0.12887	0.24397	0.999953	5015	2	0.21912	0.015596	0.046136	0.912731	1095	2	0.21912
CD52	6	0.12891	0.24402	0.999953	5016	2	0.072047	0.091505	0.18545	0.995323	4020	1	0.072047
SMPX	6	0.12899	0.2441	0.999953	5017	2	-0.34249	0.98625	0.98622	1	21172	0	-0.34249
CYFIP1	6	0.129	0.24411	0.999953	5018	2	-0.70486	0.93575	0.93574	1	20035	0	-0.70486
CD40	6	0.12909	0.24419	0.999953	5019	2	-0.019924	0.15726	0.27012	1	5805	1	-0.019924
TRAPPC12	6	0.12911	0.24421	0.999953	5020	2	0.020065	0.86235	0.86245	1	18428	0	0.020065
FTL	6	0.12914	0.24424	0.999953	5021	1	-0.057713	0.85853	0.85868	1	18355	0	-0.057713
RAC3	6	0.12916	0.24427	0.999953	5022	2	0.49891	0.083243	0.17152	0.993072	3728	3	0.49891
FLNA	6	0.12918	0.24429	0.999953	5023	1	0.11115	0.56224	0.60318	1	12980	1	0.11115
NonTargetingControlGuideForHuman_0955	1	0.12923	0.24433	0.999953	5024	1	-0.46491	0.87077	0.87084	1	18599	0	-0.46491
PLEKHD1	6	0.12923	0.24434	0.999953	5025	2	-0.059392	0.26628	0.38249	1	8213	1	-0.059392
EPM2A	6	0.12928	0.24439	0.999953	5026	2	-0.26293	0.56138	0.60262	1	12969	1	-0.26293
SLC9A6	6	0.1294	0.2445	0.999953	5027	2	-0.14234	0.39911	0.50863	1	10943	1	-0.14234
ORMDL2	6	0.12954	0.24466	0.999953	5028	1	0.15645	0.45165	0.53669	1	11555	1	0.15645
NUP54	6	0.12963	0.24475	0.999953	5029	2	-0.13137	0.05698	0.12661	0.975627	2794	2	-0.13137
NonTargetingControlGuideForHuman_0556	1	0.12964	0.24476	0.999953	5030	1	-0.58823	0.87036	0.87043	1	18589	0	-0.58823
LMO1	6	0.12966	0.24478	0.999953	5031	2	0.18232	0.16465	0.27786	1	5962	2	0.18232
OGDHL	6	0.12967	0.2448	0.999953	5032	1	0.22693	0.28566	0.40224	1	8636	1	0.22693
ROPN1	6	0.12974	0.24486	0.999953	5033	2	-0.04838	0.8234	0.82341	1	17611	0	-0.04838
C8orf42	6	0.12985	0.24499	0.999953	5034	2	-0.23815	0.69092	0.69767	1	14929	1	-0.23815
hsa-mir-135a-1	4	0.12987	0.24501	0.999953	5035	2	-0.12962	0.50815	0.56936	1	12282	1	-0.12962
hsa-mir-4454	4	0.12991	0.24505	0.999953	5036	2	-0.517	0.54417	0.59163	1	12731	1	-0.517
C3	6	0.12993	0.24507	0.999953	5037	2	-0.33226	0.28098	0.39748	1	8534	1	-0.33226
MAST2	6	0.12994	0.24508	0.999953	5038	1	-0.027486	0.41644	0.51766	1	11146	1	-0.027486
HIST1H4L	6	0.12999	0.24513	0.999953	5039	1	0.043368	0.12143	0.23211	1	5000	2	0.043368
MS4A12	6	0.13	0.24514	0.999953	5040	2	0.025903	0.20166	0.31708	1	6818	2	0.025903
BRSK1	6	0.13003	0.24517	0.999953	5041	2	-0.080795	0.1705	0.28406	1	6083	1	-0.080795
KIF13A	6	0.13008	0.24521	0.999953	5042	2	-0.17531	0.21614	0.33165	1	7150	1	-0.17531
hsa-mir-105-1	4	0.1302	0.24534	0.999953	5043	2	0.040802	0.62255	0.64469	1	13840	0	0.040802
C14orf37	6	0.13025	0.2454	0.999953	5044	2	-0.25364	0.87635	0.87637	1	18698	0	-0.25364
PTCH2	6	0.1303	0.24545	0.999953	5045	1	0.32719	0.8168	0.81677	1	17457	0	0.32719
FAM170B	6	0.13045	0.2456	0.999953	5046	2	0.52745	0.032907	0.083598	0.959544	1877	3	0.52745
hsa-mir-744	4	0.1305	0.24566	0.999953	5047	2	-0.47762	0.8282	0.82819	1	17691	0	-0.47762
AHCTF1	6	0.13061	0.24579	0.999953	5048	1	0.087639	0.096593	0.19405	0.997867	4207	2	0.087639
OTOG	6	0.13075	0.24591	0.999953	5049	2	-0.38608	0.72442	0.72682	1	15548	1	-0.38608
PML	6	0.13084	0.24601	0.999953	5050	1	0.12599	0.25019	0.36617	1	7897	1	0.12599
FABP4	6	0.13097	0.24615	0.999953	5051	1	0.21473	0.84494	0.84504	1	18054	0	0.21473
ZCCHC5	6	0.13101	0.2462	0.999953	5052	2	0.13671	0.76934	0.76938	1	16436	0	0.13671
GCHFR	6	0.1311	0.2463	0.999953	5053	1	0.12521	0.28349	0.40003	1	8591	2	0.12521
ARF1	6	0.13122	0.24641	0.999953	5054	2	-0.51042	0.99306	0.99303	1	21369	0	-0.51042
NAALAD2	6	0.13124	0.24644	0.999953	5055	1	-0.092999	0.0091165	0.028508	0.873288	706	2	-0.092999
PLA2G6	6	0.13128	0.24648	0.999953	5056	1	0.4829	0.0896	0.18237	0.995323	3954	3	0.4829
CBX3	6	0.13129	0.24648	0.999953	5057	2	0.19406	0.043755	0.10322	0.971817	2300	2	0.19406
PCDHGA9	2	0.13138	0.24659	0.999953	5058	1	-0.21089	0.32818	0.44573	1	9584	1	-0.21089
hsa-mir-629	4	0.13139	0.24659	0.999953	5059	1	0.38781	0.16978	0.28329	1	6064	2	0.38781
IL32	6	0.13148	0.24669	0.999953	5060	2	0.084738	0.30211	0.41899	1	9027	2	0.084738
hsa-mir-196b	4	0.13148	0.24669	0.999953	5061	2	-0.43919	0.98606	0.98602	1	21165	0	-0.43919
C2orf61	6	0.13155	0.24676	0.999953	5062	1	-0.0073035	0.064818	0.14037	0.975881	3116	2	-0.0073035
FAM150A	6	0.1316	0.2468	0.999953	5063	2	-0.22991	0.92693	0.92687	1	19833	0	-0.22991
PCDH15	6	0.13164	0.24684	0.999953	5064	2	0.10688	0.11026	0.21673	1	4684	1	0.10688
ZNF436	6	0.13168	0.24689	0.999953	5065	1	0.66779	0.042975	0.10184	0.971817	2266	3	0.66779
ADNP	6	0.13173	0.24694	0.999953	5066	1	0.29648	0.18335	0.29769	1	6388	2	0.29648
ITGA1	6	0.13177	0.24698	0.999953	5067	2	1.959	0.0042145	0.014625	0.82057	385	4	1.959
RTF1	6	0.13177	0.24699	0.999953	5068	2	-0.16103	0.48704	0.55693	1	12012	1	-0.16103
MORN3	6	0.13181	0.24703	0.999953	5069	2	-0.39767	0.40438	0.51132	1	11003	1	-0.39767
TM9SF3	6	0.13182	0.24705	0.999953	5070	1	0.54897	0.044776	0.10509	0.973339	2335	2	0.54897
CXCL2	6	0.13191	0.24715	0.999953	5071	1	0.18202	0.89358	0.89343	1	19093	0	0.18202
TRHDE	6	0.13195	0.24719	0.999953	5072	1	-0.13575	0.20562	0.32115	1	6919	2	-0.13575
RPL14	6	0.13196	0.2472	0.999953	5073	2	-0.15682	0.62078	0.64343	1	13815	1	-0.15682
ITIH6	6	0.132	0.24724	0.999953	5074	1	-0.10324	0.078351	0.16331	0.988169	3580	1	-0.10324
CDHR2	6	0.13204	0.24729	0.999953	5075	1	0.20979	0.23907	0.3549	1	7644	2	0.20979
PAM	6	0.13205	0.24729	0.999953	5076	2	-0.33442	0.9365	0.93648	1	20048	0	-0.33442
ARFGAP1	6	0.13215	0.2474	0.999953	5077	2	0.14576	0.90363	0.90351	1	19311	0	0.14576
PRPF38A	6	0.13218	0.24742	0.999953	5078	1	0.031511	0.72357	0.72607	1	15530	1	0.031511
MME	6	0.13231	0.24757	0.999953	5079	2	-0.17328	0.75958	0.75957	1	16238	1	-0.17328
TMOD3	6	0.13235	0.24762	0.999953	5080	1	-0.081006	0.79263	0.79264	1	16934	0	-0.081006
GPATCH1	6	0.1324	0.24767	0.999953	5081	2	0.19961	0.47831	0.5518	1	11912	1	0.19961
SUN5	6	0.13243	0.2477	0.999953	5082	2	0.040171	0.049216	0.11292	0.974908	2502	2	0.040171
EVI5	6	0.13244	0.24772	0.999953	5083	1	0.096506	0.38253	0.50007	1	10762	1	0.096506
IL17RE	6	0.13249	0.24777	0.999953	5084	2	-0.051644	0.11222	0.21988	1	4759	2	-0.051644
TSPYL6	6	0.13258	0.24786	0.999953	5085	2	-0.41965	0.84398	0.84406	1	18022	0	-0.41965
TRAPPC2	6	0.13265	0.24793	0.999953	5086	2	1.1945	0.0015846	0.0063998	0.754555	174	4	1.1945
ZNF467	6	0.13279	0.24807	0.999953	5087	2	-0.092915	0.86057	0.86069	1	18399	0	-0.092915
DGKA	6	0.1328	0.24809	0.999953	5088	1	0.10852	0.21663	0.33215	1	7162	1	0.10852
OR1L8	6	0.13284	0.24811	0.999953	5089	2	-0.077952	0.20844	0.32394	1	6976	1	-0.077952
hsa-mir-4650-1	4	0.13284	0.24812	0.999953	5090	2	-0.29392	0.77855	0.77851	1	16624	0	-0.29392
GATA5	6	0.13293	0.2482	0.999953	5091	2	-0.51537	0.86744	0.86754	1	18526	0	-0.51537
hsa-mir-4770	4	0.13295	0.24822	0.999953	5092	1	-0.024084	0.79091	0.79093	1	16892	0	-0.024084
NonTargetingControlGuideForHuman_0004	1	0.13296	0.24823	0.999953	5093	1	-0.5446	0.86704	0.86714	1	18513	0	-0.5446
PLEKHM3	6	0.13298	0.24824	0.999953	5094	2	-0.17073	0.088673	0.18084	0.995323	3925	2	-0.17073
ATP6V1E2	6	0.13302	0.2483	0.999953	5095	2	-0.12244	0.85873	0.85887	1	18360	0	-0.12244
FSHR	6	0.13303	0.2483	0.999953	5096	2	0.15989	0.066054	0.14247	0.9768	3157	3	0.15989
SAMD1	6	0.13308	0.24836	0.999953	5097	2	-0.25562	0.33984	0.45771	1	9845	2	-0.25562
hsa-mir-6887	4	0.1331	0.24838	0.999953	5098	1	-0.29715	0.33793	0.45575	1	9790	1	-0.29715
hsa-mir-190b	4	0.13321	0.24848	0.999953	5099	2	-0.050347	0.71386	0.71735	1	15344	0	-0.050347
SLC35A4	6	0.13325	0.24853	0.999953	5100	1	-0.37781	0.92022	0.92017	1	19668	0	-0.37781
ZNF689	6	0.13331	0.24859	0.999953	5101	2	0.25431	0.18949	0.3042	1	6534	1	0.25431
OR51B6	6	0.13346	0.24876	0.999953	5102	2	-0.048001	0.83951	0.83958	1	17924	0	-0.048001
OR1Q1	6	0.13351	0.24881	0.999953	5103	1	0.1711	0.20792	0.32344	1	6967	2	0.1711
MTPAP	6	0.13356	0.24886	0.999953	5104	1	0.070874	0.094442	0.19039	0.996165	4138	2	0.070874
FGFR1	6	0.13362	0.24891	0.999953	5105	2	-0.19586	0.33091	0.44849	1	9642	1	-0.19586
CHPF	6	0.13365	0.24895	0.999953	5106	1	-0.22389	0.62996	0.65006	1	13958	1	-0.22389
hsa-mir-4786	4	0.13365	0.24896	0.999953	5107	2	-0.34141	0.3953	0.50664	1	10895	1	-0.34141
CCDC121	6	0.13379	0.2491	0.999953	5108	2	0.014925	0.054162	0.12165	0.975627	2687	3	0.014925
ALG12	6	0.13381	0.24912	0.999953	5109	2	-0.4106	0.36032	0.47896	1	10301	1	-0.4106
LAMA5	6	0.13391	0.24924	0.999953	5110	2	-0.082384	0.49653	0.5624	1	12133	1	-0.082384
TMEM38B	6	0.13396	0.24928	0.999953	5111	1	0.65646	0.0083414	0.026327	0.871113	653	4	0.65646
GTF2IRD2B	2	0.13404	0.24937	0.999953	5112	1	-0.41495	0.61514	0.63935	1	13722	0	-0.41495
VKORC1	6	0.13414	0.24947	0.999953	5113	1	0.10606	0.13162	0.2428	1	5235	2	0.10606
DYNLRB2	6	0.13427	0.2496	0.999953	5114	1	0.62781	0.037115	0.091252	0.964041	2047	3	0.62781
RPS28	6	0.13436	0.24971	0.999953	5115	2	-0.3392	0.83569	0.8358	1	17836	0	-0.3392
LOC339862	6	0.13445	0.24979	0.999953	5116	1	-0.29663	0.37115	0.49019	1	10542	1	-0.29663
NonTargetingControlGuideForHuman_0736	1	0.13445	0.24979	0.999953	5117	1	-0.8814	0.86555	0.86564	1	18483	0	-0.8814
DEPDC1B	6	0.13445	0.24979	0.999953	5118	2	0.17743	0.77492	0.77488	1	16547	0	0.17743
hsa-mir-2113	4	0.13445	0.2498	0.999953	5119	2	-0.2608	0.96537	0.96533	1	20669	0	-0.2608
SYNDIG1L	6	0.13449	0.24984	0.999953	5120	1	-0.027796	0.60706	0.63361	1	13609	1	-0.027796
RSPO3	6	0.13454	0.24988	0.999953	5121	2	0.094984	0.56343	0.60394	1	12999	1	0.094984
TMEM239	6	0.13457	0.24992	0.999953	5122	2	0.19952	0.0097292	0.030224	0.87963	741	2	0.19952
LCLAT1	6	0.13461	0.24995	0.999953	5123	2	-0.044286	0.58313	0.61699	1	13266	1	-0.044286
C2orf69	6	0.13467	0.25002	0.999953	5124	2	-0.34371	0.24393	0.35989	1	7755	1	-0.34371
hsa-mir-3135a	4	0.13468	0.25003	0.999953	5125	2	-0.34659	0.94189	0.94186	1	20157	0	-0.34659
NLGN3	6	0.13471	0.25006	0.999953	5126	2	-0.35002	0.9753	0.97527	1	20897	0	-0.35002
FAM179B	6	0.13478	0.25013	0.999953	5127	2	0.10398	0.68878	0.69589	1	14896	1	0.10398
SYNJ1	6	0.13481	0.25016	0.999953	5128	1	0.133	0.35584	0.4743	1	10190	1	0.133
GGACT	6	0.13487	0.25022	0.999953	5129	2	-0.35591	0.9507	0.95068	1	20356	0	-0.35591
ALOX12	6	0.13494	0.25029	0.999953	5130	2	0.045603	0.23272	0.34856	1	7507	1	0.045603
CTCF	6	0.13498	0.25034	0.999953	5131	1	0.10248	0.074309	0.15648	0.986296	3434	1	0.10248
NonTargetingControlGuideForHuman_0685	1	0.13499	0.25034	0.999953	5132	1	-0.49484	0.86501	0.86514	1	18474	0	-0.49484
FUNDC1	6	0.13502	0.25039	0.999953	5133	2	-0.19499	0.62548	0.64678	1	13887	1	-0.19499
ADPRH	6	0.13503	0.25039	0.999953	5134	1	-0.19868	0.078727	0.16396	0.988448	3593	2	-0.19868
DUS4L	6	0.13506	0.25042	0.999953	5135	2	-0.27488	0.77548	0.77543	1	16557	0	-0.27488
RAB3C	6	0.13507	0.25044	0.999953	5136	2	0.82017	0.01792	0.052255	0.923039	1226	4	0.82017
PHTF1	6	0.13511	0.25048	0.999953	5137	2	0.091981	0.88049	0.88039	1	18811	0	0.091981
PRRX1	6	0.13518	0.25055	0.999953	5138	2	-0.13175	0.77493	0.77489	1	16548	0	-0.13175
OR7A5	6	0.13521	0.25058	0.999953	5139	2	-0.38095	0.55056	0.5957	1	12824	1	-0.38095
ANKRD53	6	0.13525	0.25063	0.999953	5140	2	-0.57301	0.81196	0.81192	1	17342	0	-0.57301
LYSMD1	6	0.13532	0.25071	0.999953	5141	2	0.1973	0.11493	0.22429	1	4858	3	0.1973
PRAMEF10	6	0.13547	0.25087	0.999953	5142	2	-0.1061	0.71802	0.72108	1	15426	1	-0.1061
RIBC1	6	0.13552	0.25091	0.999953	5143	2	-0.20412	0.3123	0.42938	1	9242	1	-0.20412
hsa-mir-4521	4	0.13552	0.25092	0.999953	5144	2	-0.34171	0.39832	0.50821	1	10930	1	-0.34171
RGL1	6	0.13556	0.25096	0.999953	5145	2	-0.24582	0.091041	0.18469	0.995323	4003	1	-0.24582
FAM114A1	6	0.13561	0.251	0.999953	5146	2	0.27989	0.74295	0.74368	1	15899	1	0.27989
SYT8	6	0.13577	0.25117	0.999953	5147	2	0.50897	0.085984	0.17624	0.993072	3837	3	0.50897
MTSS1	6	0.1358	0.2512	0.999953	5148	2	0.13198	0.18942	0.30412	1	6531	2	0.13198
C2orf72	6	0.13586	0.25125	0.999953	5149	2	-0.057257	0.61939	0.64242	1	13797	1	-0.057257
CCDC87	6	0.13591	0.25131	0.999953	5150	2	-0.27081	0.68264	0.69086	1	14780	1	-0.27081
OIP5	6	0.13594	0.25134	0.999953	5151	2	-0.27049	0.92468	0.92461	1	19778	0	-0.27049
IL12B	6	0.13596	0.25136	0.999953	5152	1	0.36154	0.175	0.28883	1	6197	2	0.36154
BTNL3	6	0.13601	0.25141	0.999953	5153	1	0.19115	0.7418	0.74261	1	15882	1	0.19115
MEX3A	6	0.13603	0.25142	0.999953	5154	2	0.42217	0.3508	0.46911	1	10080	2	0.42217
CRB3	6	0.13606	0.25146	0.999953	5155	2	-0.19452	0.27341	0.38976	1	8358	2	-0.19452
CRELD1	6	0.1361	0.25149	0.999953	5156	2	-0.10833	0.83358	0.83365	1	17789	0	-0.10833
SLFN12L	6	0.13615	0.25155	0.999953	5157	2	0.13294	0.3645	0.48333	1	10391	1	0.13294
ATXN7L1	6	0.1362	0.25162	0.999953	5158	2	0.17706	0.058658	0.12958	0.975627	2859	2	0.17706
ARL9	6	0.13623	0.25165	0.999953	5159	1	0.00137	0.82926	0.82924	1	17707	0	0.00137
PPFIA1	6	0.13631	0.25173	0.999953	5160	2	0.13517	0.56861	0.60728	1	13062	1	0.13517
PRM2	6	0.13636	0.25178	0.999953	5161	2	-0.24976	0.39207	0.50496	1	10865	1	-0.24976
SGIP1	6	0.13641	0.25182	0.999953	5162	1	0.50351	0.021054	0.060523	0.92397	1419	3	0.50351
CLEC18A	6	0.13645	0.25187	0.999953	5163	2	-0.20957	0.65621	0.66998	1	14351	1	-0.20957
RBM14-RBM4	4	0.1365	0.25191	0.999953	5164	2	-0.1089	0.88766	0.88751	1	18966	0	-0.1089
NonTargetingControlGuideForHuman_0174	1	0.13652	0.25193	0.999953	5165	1	-0.35631	0.86348	0.86358	1	18451	0	-0.35631
C1orf65	6	0.13657	0.25198	0.999953	5166	2	-0.3032	0.74753	0.74797	1	15994	1	-0.3032
FBXO3	6	0.13658	0.252	0.999953	5167	1	-0.013101	0.65854	0.67176	1	14391	1	-0.013101
ADCY3	6	0.13667	0.25209	0.999953	5168	2	-0.054787	0.83356	0.83362	1	17788	0	-0.054787
VKORC1L1	6	0.13674	0.25216	0.999953	5169	2	-0.19293	0.9746	0.97457	1	20882	0	-0.19293
NonTargetingControlGuideForHuman_0496	1	0.13675	0.25217	0.999953	5170	1	-0.51244	0.86325	0.86336	1	18445	0	-0.51244
ECE2	6	0.13676	0.25218	0.999953	5171	2	-0.22602	0.79252	0.79253	1	16931	0	-0.22602
CATSPERD	6	0.13676	0.25218	0.999953	5172	2	0.13571	0.78239	0.78228	1	16699	0	0.13571
PKD2L1	6	0.1368	0.25221	0.999953	5173	2	0.27372	0.091212	0.18497	0.995323	4011	3	0.27372
TMEM95	6	0.13681	0.25222	0.999953	5174	2	-0.069273	0.93657	0.93655	1	20050	0	-0.069273
GJB3	6	0.13681	0.25223	0.999953	5175	2	-0.049893	0.85684	0.85697	1	18320	0	-0.049893
SLC17A9	6	0.13685	0.25227	0.999953	5176	1	0.31464	0.10689	0.21117	0.999048	4579	3	0.31464
ANK1	6	0.13687	0.25229	0.999953	5177	2	0.28957	0.79413	0.79411	1	16960	0	0.28957
FBXO6	6	0.13688	0.2523	0.999953	5178	2	-0.41513	0.94461	0.9446	1	20224	0	-0.41513
KLK4	6	0.1369	0.25232	0.999953	5179	2	-0.068781	0.62919	0.64947	1	13940	1	-0.068781
JMJD4	6	0.13692	0.25233	0.999953	5180	2	0.009014	0.074826	0.15737	0.986296	3447	2	0.009014
MFF	6	0.13697	0.25238	0.999953	5181	2	0.17766	0.24144	0.35732	1	7703	2	0.17766
LONRF2	6	0.137	0.25242	0.999953	5182	2	-0.24281	0.54214	0.59035	1	12701	1	-0.24281
BET1	6	0.13704	0.25246	0.999953	5183	2	-0.15876	0.018803	0.054586	0.923377	1275	2	-0.15876
PARD6B	6	0.13707	0.2525	0.999953	5184	2	-0.28673	0.9914	0.99139	1	21318	0	-0.28673
SEC61A2	6	0.13709	0.25252	0.999953	5185	2	0.091772	0.83671	0.83678	1	17863	0	0.091772
RSPH9	6	0.13714	0.25257	0.999953	5186	2	0.47234	0.20376	0.31927	1	6867	2	0.47234
CCM2	6	0.1373	0.25273	0.999953	5187	2	0.14979	0.43582	0.52802	1	11375	1	0.14979
NOTUM	6	0.13738	0.25281	0.999953	5188	1	-0.24654	0.76852	0.76858	1	16420	0	-0.24654
PPOX	6	0.13743	0.25287	0.999953	5189	1	0.14109	0.48641	0.55656	1	12002	1	0.14109
hsa-mir-631	4	0.13747	0.25291	0.999953	5190	2	-0.44524	0.94115	0.94112	1	20143	0	-0.44524
KCTD2	6	0.13749	0.25293	0.999953	5191	2	-0.14238	0.97089	0.97078	1	20793	0	-0.14238
IFFO2	6	0.13761	0.25305	0.999953	5192	2	0.15531	0.31966	0.43698	1	9404	2	0.15531
hsa-mir-1284	4	0.13762	0.25306	0.999953	5193	2	-0.42818	0.49144	0.55944	1	12066	1	-0.42818
MCF2	6	0.13768	0.25314	0.999953	5194	2	0.031132	0.79236	0.79238	1	16927	0	0.031132
MRPL23	6	0.1377	0.25315	0.999953	5195	2	-0.079554	0.36825	0.48727	1	10477	2	-0.079554
hsa-mir-7974	4	0.13771	0.25317	0.999953	5196	2	0.01793	0.52884	0.58195	1	12516	1	0.01793
WHSC1	6	0.13774	0.25319	0.999953	5197	2	-0.19046	0.90965	0.90955	1	19438	0	-0.19046
SCNN1D	6	0.13774	0.2532	0.999953	5198	2	-0.20878	0.3705	0.48953	1	10527	1	-0.20878
FABP6	6	0.13779	0.25325	0.999953	5199	2	0.12275	0.053248	0.12005	0.975627	2656	1	0.12275
ZNF544	6	0.13791	0.25337	0.999953	5200	2	-0.14829	0.053152	0.11989	0.975627	2653	1	-0.14829
JAKMIP1	6	0.13792	0.25338	0.999953	5201	1	0.20272	0.27791	0.39441	1	8462	2	0.20272
MT1A	6	0.13796	0.25342	0.999953	5202	2	0.34395	0.49825	0.56345	1	12163	1	0.34395
WFDC1	6	0.13805	0.25353	0.999953	5203	1	-0.12055	0.1442	0.25617	1	5519	1	-0.12055
ZNF519	6	0.13807	0.25354	0.999953	5204	2	0.14608	0.0042866	0.014839	0.823567	390	3	0.14608
UHRF1	6	0.13809	0.25358	0.999953	5205	2	-0.0498	0.15534	0.26809	1	5766	1	-0.0498
CASP4	6	0.1381	0.25359	0.999953	5206	2	0.18306	0.27655	0.39299	1	8430	2	0.18306
NonTargetingControlGuideForHuman_0392	1	0.13811	0.25359	0.999953	5207	1	-0.29058	0.86189	0.86199	1	18422	0	-0.29058
C6orf120	6	0.13814	0.25362	0.999953	5208	1	0.4351	0.24968	0.36566	1	7885	2	0.4351
TMEM74B	6	0.13814	0.25362	0.999953	5209	2	0.30156	0.18055	0.29473	1	6324	1	0.30156
MBNL2	6	0.13816	0.25364	0.999953	5210	2	-0.009339	0.82609	0.82611	1	17662	0	-0.009339
hsa-mir-8064	4	0.13819	0.25368	0.999953	5211	2	-0.30612	0.95726	0.95722	1	20494	0	-0.30612
MSMO1	6	0.13823	0.25371	0.999953	5212	1	0.14025	0.050187	0.11467	0.974908	2543	2	0.14025
DHCR24	6	0.13832	0.25381	0.999953	5213	1	0.35293	0.15189	0.2644	1	5687	2	0.35293
ODF3L2	6	0.13842	0.25392	0.999953	5214	2	0.070266	0.63214	0.65165	1	13994	1	0.070266
TRIM29	6	0.13845	0.25394	0.999953	5215	2	0.12571	0.1299	0.24096	1	5201	2	0.12571
CCDC116	6	0.13858	0.25408	0.999953	5216	2	-0.022218	0.27555	0.39199	1	8407	1	-0.022218
FGA	6	0.13859	0.25409	0.999953	5217	2	-0.10271	0.88195	0.88182	1	18850	0	-0.10271
GABRA6	6	0.13863	0.25412	0.999953	5218	2	0.015627	0.83254	0.83257	1	17771	0	0.015627
FAM177B	6	0.13866	0.25416	0.999953	5219	2	0.045999	0.27798	0.39447	1	8463	2	0.045999
PHF20	6	0.1388	0.2543	0.999953	5220	2	0.049188	0.75926	0.75925	1	16234	1	0.049188
GPR114	6	0.13885	0.25436	0.999953	5221	1	0.35499	0.084948	0.17451	0.993072	3800	2	0.35499
DBNDD1	6	0.13889	0.2544	0.999953	5222	2	-0.15292	0.54574	0.59263	1	12749	1	-0.15292
hsa-mir-202	4	0.13892	0.25443	0.999953	5223	2	-0.61353	0.47218	0.54826	1	11829	1	-0.61353
BCR	6	0.13894	0.25445	0.999953	5224	1	-0.29275	0.60789	0.63419	1	13620	1	-0.29275
GPR4	6	0.13894	0.25446	0.999953	5225	2	-0.19454	0.3322	0.4498	1	9665	1	-0.19454
CDRT15	6	0.13896	0.25448	0.999953	5226	2	-0.1626	0.077178	0.16136	0.988167	3536	1	-0.1626
PIK3CG	6	0.13903	0.25454	0.999953	5227	1	0.038213	0.35571	0.47417	1	10186	2	0.038213
GALNS	6	0.13907	0.25459	0.999953	5228	1	0.072597	0.5036	0.56659	1	12229	1	0.072597
ZNF473	6	0.13914	0.25466	0.999953	5229	2	-0.020987	0.73676	0.7379	1	15788	1	-0.020987
UBE2S	6	0.13928	0.25481	0.999953	5230	2	-0.079718	0.85693	0.85705	1	18324	0	-0.079718
TRPV1	6	0.13929	0.25482	0.999953	5231	2	-0.19672	0.81854	0.81854	1	17507	0	-0.19672
CYTH3	6	0.13931	0.25485	0.999953	5232	2	0.24582	0.26051	0.37666	1	8105	2	0.24582
KLK5	6	0.13942	0.25498	0.999953	5233	1	0.1605	0.29641	0.41314	1	8892	1	0.1605
DTL	6	0.13947	0.25502	0.999953	5234	2	-0.36682	0.9962	0.99625	1	21458	0	-0.36682
BMP2	6	0.13951	0.25508	0.999953	5235	1	0.33322	0.1084	0.21362	1	4626	3	0.33322
OR2L5	6	0.13956	0.25513	0.999953	5236	2	-0.31653	0.98721	0.98715	1	21204	0	-0.31653
SAMD7	6	0.1396	0.25518	0.999953	5237	1	0.33891	0.37548	0.4947	1	10647	2	0.33891
SMYD3	6	0.13969	0.25527	0.999953	5238	1	0.53947	0.20043	0.31578	1	6792	2	0.53947
FUBP3	6	0.13974	0.25532	0.999953	5239	1	0.48962	0.0617	0.13493	0.975627	2986	3	0.48962
TNFRSF10A	6	0.13977	0.25535	0.999953	5240	2	0.22439	0.1913	0.30614	1	6577	2	0.22439
WDYHV1	6	0.13978	0.25536	0.999953	5241	1	0.23465	0.24763	0.36359	1	7846	2	0.23465
NDUFA11	6	0.13978	0.25537	0.999953	5242	2	-0.27401	0.77872	0.77868	1	16628	0	-0.27401
DDX39A	6	0.13982	0.25541	0.999953	5243	2	-0.24042	0.84964	0.84977	1	18151	0	-0.24042
PABPC5	6	0.13998	0.2556	0.999953	5244	2	-0.17716	0.94259	0.94256	1	20179	0	-0.17716
NMT1	6	0.14	0.25562	0.999953	5245	2	-0.40965	0.30495	0.42186	1	9085	1	-0.40965
FOXD4L1	6	0.1401	0.25573	0.999953	5246	2	-0.43915	0.5868	0.61951	1	13323	1	-0.43915
SLC5A2	6	0.14012	0.25575	0.999953	5247	2	-0.19643	0.45083	0.53625	1	11545	1	-0.19643
CCDC175	6	0.14013	0.25577	0.999953	5248	1	0.0064619	0.78623	0.78617	1	16784	0	0.0064619
MLNR	6	0.14022	0.25586	0.999953	5249	1	0.56473	0.032952	0.083687	0.959544	1880	3	0.56473
hsa-mir-4524b	1	0.14025	0.25589	0.999953	5250	1	-0.45928	0.85975	0.85986	1	18382	0	-0.45928
RTCA	6	0.14028	0.25593	0.999953	5251	2	-0.20483	0.18636	0.30085	1	6463	2	-0.20483
DEFB134	5	0.1403	0.25595	0.999953	5252	2	-0.28303	0.45658	0.53943	1	11614	1	-0.28303
SLC22A3	6	0.14031	0.25596	0.999953	5253	1	0.28713	0.15822	0.27111	1	5827	2	0.28713
TAS2R10	6	0.1404	0.25604	0.999953	5254	2	-0.33022	0.84387	0.84395	1	18018	0	-0.33022
C1orf168	6	0.14047	0.25612	0.999953	5255	2	-0.11858	0.090624	0.18401	0.995323	3990	1	-0.11858
LRRC3	6	0.14049	0.25614	0.999953	5256	2	-0.14829	0.48018	0.5529	1	11942	1	-0.14829
ZCCHC7	6	0.14052	0.25617	0.999953	5257	2	-0.33756	0.23517	0.35102	1	7561	1	-0.33756
ATF2	6	0.14053	0.25618	0.999953	5258	1	0.44712	0.24917	0.36514	1	7873	2	0.44712
CLDN4	6	0.14062	0.25626	0.999953	5259	1	-0.14367	0.76079	0.76077	1	16261	1	-0.14367
NPVF	6	0.14063	0.25627	0.999953	5260	2	-0.0072663	0.16308	0.27619	1	5930	1	-0.0072663
C20orf111	6	0.14067	0.2563	0.999953	5261	2	0.30696	0.34843	0.46663	1	10025	1	0.30696
hsa-mir-1915	4	0.14069	0.25633	0.999953	5262	2	-0.21834	0.81509	0.81502	1	17411	0	-0.21834
PTPN22	6	0.14071	0.25635	0.999953	5263	2	-0.025554	0.046269	0.10772	0.974908	2390	2	-0.025554
hsa-mir-155	4	0.14072	0.25636	0.999953	5264	1	-0.39094	0.93316	0.93314	1	19977	0	-0.39094
hsa-mir-6837	4	0.14075	0.25639	0.999953	5265	1	0.62119	0.031378	0.080678	0.957075	1825	2	0.62119
AATF	6	0.14075	0.25639	0.999953	5266	1	0.046134	0.46102	0.54192	1	11676	1	0.046134
LILRA4	6	0.1408	0.25644	0.999953	5267	2	0.046506	0.59614	0.62593	1	13453	1	0.046506
NFS1	6	0.14082	0.25646	0.999953	5268	2	0.30819	0.10059	0.20074	0.997867	4356	3	0.30819
IGF2BP1	6	0.14102	0.25666	0.999953	5269	1	0.61867	0.021733	0.06222	0.927712	1451	3	0.61867
hsa-mir-28	4	0.14111	0.25676	0.999953	5270	1	1.013	0.012774	0.038522	0.87963	948	3	1.013
TMED3	6	0.14111	0.25676	0.999953	5271	1	0.040312	0.79344	0.79346	1	16948	0	0.040312
DKKL1	6	0.14112	0.25677	0.999953	5272	2	-0.0046644	0.27467	0.39106	1	8388	2	-0.0046644
FAM222A	6	0.14115	0.25681	0.999953	5273	2	-0.27773	0.98674	0.9867	1	21188	0	-0.27773
GPR141	6	0.1412	0.25685	0.999953	5274	2	0.069786	0.35763	0.47613	1	10239	2	0.069786
RERG	6	0.14124	0.25691	0.999953	5275	2	-0.0099244	0.46869	0.54627	1	11789	1	-0.0099244
PUS7L	6	0.14124	0.25691	0.999953	5276	2	0.18412	0.35567	0.47412	1	10184	2	0.18412
MRPL55	6	0.14135	0.25702	0.999953	5277	2	0.003962	0.24905	0.36502	1	7870	2	0.003962
CCDC80	6	0.14137	0.25705	0.999953	5278	2	-0.016076	0.3124	0.42949	1	9245	2	-0.016076
NonTargetingControlGuideForHuman_0814	1	0.14148	0.25716	0.999953	5279	1	-0.69511	0.85852	0.85867	1	18354	0	-0.69511
DSCR3	6	0.14155	0.25723	0.999953	5280	2	0.19859	0.0005237	0.0022621	0.627961	78	2	0.19859
hsa-mir-127	4	0.14167	0.25736	0.999953	5281	1	-0.66586	0.93845	0.93839	1	20092	0	-0.66586
ESPL1	6	0.14168	0.25737	0.999953	5282	2	-0.061497	0.54127	0.58982	1	12687	1	-0.061497
TMEM261	4	0.14172	0.25741	0.999953	5283	2	0.99615	0.013309	0.040002	0.883159	978	2	0.99615
SNX19	6	0.14173	0.25742	0.999953	5284	1	0.12372	0.3036	0.42052	1	9059	2	0.12372
ELMSAN1	6	0.14182	0.25751	0.999953	5285	1	0.0016865	0.42235	0.52077	1	11208	1	0.0016865
hsa-mir-199a-2	3	0.14184	0.25753	0.999953	5286	1	-0.26505	0.59395	0.62442	1	13428	0	-0.26505
PTCH1	6	0.14186	0.25755	0.999953	5287	1	0.44049	0.24771	0.36366	1	7847	2	0.44049
LRRIQ1	6	0.14195	0.25766	0.999953	5288	2	-0.070996	0.86253	0.86263	1	18434	0	-0.070996
hsa-mir-223	4	0.14209	0.25781	0.999953	5289	2	-0.23724	0.40388	0.51107	1	10998	1	-0.23724
hsa-mir-1302-5	4	0.14213	0.25786	0.999953	5290	2	-1.7489	0.98787	0.98786	1	21221	0	-1.7489
TRIM16	6	0.14217	0.2579	0.999953	5291	2	-0.20005	0.25781	0.37391	1	8044	2	-0.20005
OR10S1	6	0.14219	0.25792	0.999953	5292	2	-0.16278	0.73626	0.73746	1	15779	1	-0.16278
hsa-mir-526a-2	3	0.14223	0.25796	0.999953	5293	1	-0.37521	0.89525	0.89513	1	19130	0	-0.37521
REN	6	0.14226	0.258	0.999953	5294	1	-0.1823	0.030323	0.078633	0.955945	1779	1	-0.1823
RAB8B	6	0.1423	0.25803	0.999953	5295	2	-0.47251	0.9428	0.94276	1	20183	0	-0.47251
C1QL3	6	0.14233	0.25807	0.999953	5296	2	0.10933	0.40724	0.51284	1	11035	1	0.10933
ZNF816-ZNF321P	2	0.14234	0.25808	0.999953	5297	1	-1.107	0.33537	0.45306	1	9738	1	-1.107
RICTOR	6	0.14239	0.25814	0.999953	5298	1	0.042065	0.61887	0.64205	1	13787	1	0.042065
CHPF2	6	0.14242	0.25817	0.999953	5299	2	-0.31801	0.46774	0.54575	1	11776	1	-0.31801
ABCB11	6	0.14246	0.25821	0.999953	5300	2	1.1746	0.0026892	0.010157	0.771706	284	3	1.1746
NPR1	6	0.14249	0.25824	0.999953	5301	2	-0.1665	0.4129	0.51582	1	11098	1	-0.1665
MAFG	6	0.14252	0.25827	0.999953	5302	1	0.036838	0.77309	0.77303	1	16500	0	0.036838
TPSD1	6	0.14256	0.25831	0.999953	5303	2	-0.082387	0.83026	0.83025	1	17730	0	-0.082387
PITPNA	6	0.14257	0.25832	0.999953	5304	1	-0.060166	0.71963	0.7225	1	15458	1	-0.060166
SYK	6	0.14261	0.25836	0.999953	5305	1	-0.48569	0.99206	0.99204	1	21339	0	-0.48569
SCD	6	0.14269	0.25843	0.999953	5306	2	-0.29563	0.50332	0.56643	1	12221	1	-0.29563
ATP2C2	6	0.14272	0.25846	0.999953	5307	2	-0.10851	0.76726	0.76733	1	16394	0	-0.10851
ERCC3	6	0.14279	0.25853	0.999953	5308	1	-0.055618	0.35654	0.475	1	10207	1	-0.055618
HPS4	6	0.14288	0.25861	0.999953	5309	2	-0.15184	0.40055	0.50937	1	10961	1	-0.15184
hsa-mir-3141	4	0.1429	0.25863	0.999953	5310	1	0.40468	0.085479	0.17538	0.993072	3821	2	0.40468
COPG1	6	0.14302	0.25877	0.999953	5311	2	-0.11439	0.33945	0.4573	1	9835	1	-0.11439
BCAN	6	0.14311	0.25887	0.999953	5312	2	-0.14738	0.048873	0.11235	0.974908	2488	2	-0.14738
GK	6	0.14314	0.25891	0.999953	5313	2	-0.33855	0.15774	0.27061	1	5816	1	-0.33855
NEBL	6	0.14316	0.25892	0.999953	5314	2	-0.17888	0.36333	0.48212	1	10367	1	-0.17888
NonTargetingControlGuideForHuman_0269	1	0.14321	0.25898	0.999953	5315	1	-0.58983	0.85679	0.85692	1	18318	0	-0.58983
ANKHD1-EIF4EBP3	4	0.14322	0.25899	0.999953	5316	2	-0.35272	0.94978	0.94976	1	20334	0	-0.35272
C15orf32	6	0.14327	0.25905	0.999953	5317	1	0.041757	0.71753	0.72065	1	15418	1	0.041757
ANKRD50	6	0.14336	0.25915	0.999953	5318	1	-0.12672	0.92184	0.92177	1	19713	0	-0.12672
SHISA7	6	0.14345	0.25923	0.999953	5319	1	0.49633	0.033467	0.084626	0.959544	1901	3	0.49633
NonTargetingControlGuideForHuman_0633	1	0.14346	0.25924	0.999953	5320	1	-0.36347	0.85654	0.85668	1	18310	0	-0.36347
TRAIP	6	0.14355	0.25933	0.999953	5321	2	-0.1608	0.98401	0.98398	1	21110	0	-0.1608
WEE1	6	0.14363	0.2594	0.999953	5322	2	-0.16095	0.41528	0.51706	1	11130	1	-0.16095
LOC154872	6	0.14374	0.25952	0.999953	5323	2	0.065106	0.21774	0.33327	1	7186	2	0.065106
NUFIP1	6	0.14383	0.25962	0.999953	5324	2	-0.048809	0.70581	0.71037	1	15195	1	-0.048809
CAPN2	6	0.14385	0.25963	0.999953	5325	1	0.46084	0.21929	0.33483	1	7217	1	0.46084
SYCE2	6	0.14407	0.25988	0.999953	5326	2	0.0043217	0.60228	0.63023	1	13543	1	0.0043217
hsa-mir-892a	4	0.14415	0.25996	0.999953	5327	1	0.25683	0.055286	0.12363	0.975627	2737	1	0.25683
LAMB1	6	0.14416	0.25996	0.999953	5328	2	-0.032689	0.47565	0.5503	1	11873	1	-0.032689
POP7	6	0.14429	0.2601	0.999953	5329	2	-0.12519	0.37442	0.49358	1	10619	1	-0.12519
GLYR1	6	0.14433	0.26014	0.999953	5330	2	-0.086543	0.3016	0.41846	1	9014	2	-0.086543
LHPP	6	0.14433	0.26015	0.999953	5331	2	0.033795	0.72696	0.72907	1	15597	1	0.033795
KIR2DL4	6	0.14436	0.26018	0.999953	5332	2	0.17169	0.34041	0.45831	1	9856	2	0.17169
IL18RAP	6	0.1444	0.26022	0.999953	5333	2	-0.19191	0.60027	0.62881	1	13520	1	-0.19191
ATG14	6	0.14442	0.26024	0.999953	5334	2	-0.16997	0.25515	0.37119	1	7996	2	-0.16997
KCNA3	6	0.14446	0.26029	0.999953	5335	2	0.16726	0.10391	0.2062	0.998892	4467	2	0.16726
PLCB2	6	0.14451	0.26033	0.999953	5336	2	-0.32225	0.24839	0.36437	1	7861	2	-0.32225
PLRG1	6	0.14454	0.26037	0.999953	5337	2	-0.088632	0.50363	0.56661	1	12230	1	-0.088632
PLAGL1	6	0.14458	0.2604	0.999953	5338	2	-0.12765	0.62965	0.64984	1	13950	1	-0.12765
hsa-mir-3972	4	0.14471	0.26055	0.999953	5339	1	-0.16442	0.58361	0.61731	1	13274	1	-0.16442
ACADM	6	0.14473	0.26057	0.999953	5340	2	-0.51712	0.86571	0.86579	1	18488	0	-0.51712
OR8A1	6	0.14474	0.26058	0.999953	5341	2	-0.12276	0.45427	0.53813	1	11587	1	-0.12276
hsa-mir-548aj-2	4	0.14475	0.26059	0.999953	5342	2	-0.65899	0.79189	0.79191	1	16918	0	-0.65899
MAGEC3	6	0.14482	0.26066	0.999953	5343	2	-0.26606	0.98611	0.98607	1	21167	0	-0.26606
ATP6V1E1	6	0.14482	0.26067	0.999953	5344	2	-0.00052665	0.15202	0.26455	1	5690	1	-0.00052665
NonTargetingControlGuideForHuman_0279	1	0.14493	0.26077	0.999953	5345	1	-0.45547	0.85507	0.85522	1	18281	0	-0.45547
TTL	6	0.14504	0.26087	0.999953	5346	2	-0.040833	0.40565	0.512	1	11015	1	-0.040833
NonTargetingControlGuideForHuman_0525	1	0.14505	0.26088	0.999953	5347	1	-0.4934	0.85495	0.8551	1	18279	0	-0.4934
NPFFR1	6	0.14513	0.26098	0.999953	5348	1	-0.20856	0.21671	0.33222	1	7164	2	-0.20856
hsa-mir-6850	4	0.14513	0.26098	0.999953	5349	1	0.17372	0.53013	0.58275	1	12537	1	0.17372
CADPS2	6	0.14521	0.26107	0.999953	5350	2	0.02868	0.33542	0.45311	1	9741	1	0.02868
PGGT1B	6	0.14525	0.26111	0.999953	5351	2	-0.23425	0.67044	0.68104	1	14588	1	-0.23425
SLC44A1	6	0.14526	0.26112	0.999953	5352	1	-0.061601	0.027431	0.073182	0.952151	1665	2	-0.061601
GZMM	6	0.1453	0.26116	0.999953	5353	2	0.058419	0.72966	0.73143	1	15640	1	0.058419
GPR88	6	0.14539	0.26125	0.999953	5354	1	0.25754	0.73553	0.73679	1	15762	1	0.25754
PCP4	6	0.14541	0.26127	0.999953	5355	2	-0.29623	0.22027	0.33585	1	7237	1	-0.29623
hsa-mir-139	4	0.14543	0.26129	0.999953	5356	1	0.064065	0.54025	0.58917	1	12669	1	0.064065
CNIH	6	0.14548	0.26133	0.999953	5357	1	0.2121	0.028461	0.075161	0.954683	1702	2	0.2121
HSPA12B	6	0.14552	0.26137	0.999953	5358	2	1.2122	0.00072591	0.0030652	0.64577	102	3	1.2122
SMCR7	1	0.14556	0.26141	0.999953	5359	1	-0.3699	0.85444	0.85458	1	18259	0	-0.3699
CCDC71L	6	0.14561	0.26147	0.999953	5360	2	-0.20734	0.81776	0.81775	1	17486	0	-0.20734
MAZ	6	0.14579	0.26165	0.999953	5361	2	-0.042172	0.734	0.73546	1	15738	1	-0.042172
OR8I2	6	0.14596	0.26183	0.999953	5362	1	0.12507	0.74949	0.74986	1	16037	1	0.12507
VPS25	6	0.14598	0.26185	0.999953	5363	2	-0.14933	0.26888	0.38513	1	8263	1	-0.14933
NonTargetingControlGuideForHuman_0141	1	0.14602	0.26188	0.999953	5364	1	-0.25759	0.85398	0.85415	1	18249	0	-0.25759
SUMO4	6	0.1461	0.26197	0.999953	5365	2	-0.21851	0.89022	0.89008	1	19010	0	-0.21851
USP31	6	0.14623	0.2621	0.999953	5366	2	0.081369	0.23361	0.34948	1	7526	2	0.081369
VPREB1	6	0.1463	0.26218	0.999953	5367	2	0.51018	0.0062872	0.020572	0.840846	530	3	0.51018
ACBD5	6	0.14631	0.26219	0.999953	5368	2	-0.069006	0.084715	0.1741	0.993072	3790	1	-0.069006
TEAD4	6	0.14632	0.26219	0.999953	5369	2	-0.045181	0.66007	0.67297	1	14411	1	-0.045181
OR10R2	6	0.14637	0.26225	0.999953	5370	2	-0.024379	0.93099	0.93092	1	19923	0	-0.024379
NRIP2	6	0.14644	0.26231	0.999953	5371	2	-0.22756	0.62831	0.64882	1	13924	1	-0.22756
CLEC4G	6	0.14649	0.26238	0.999953	5372	1	0.2447	0.65584	0.66969	1	14349	1	0.2447
RPL34	6	0.14654	0.26243	0.999953	5373	2	-0.13574	0.883	0.88285	1	18873	0	-0.13574
CEP63	6	0.14656	0.26245	0.999953	5374	2	-0.063076	0.092525	0.18718	0.995323	4065	1	-0.063076
HPSE	6	0.14658	0.26247	0.999953	5375	2	0.18262	0.029588	0.077267	0.954683	1747	2	0.18262
RNF115	6	0.14662	0.26252	0.999953	5376	2	0.029677	0.82465	0.82465	1	17635	0	0.029677
hsa-mir-4309	4	0.14665	0.26254	0.999953	5377	1	0.12833	0.083426	0.17185	0.993072	3738	1	0.12833
ZNF784	6	0.14667	0.26256	0.999953	5378	2	-0.11643	0.67462	0.6844	1	14661	1	-0.11643
BRCA2	6	0.14676	0.26265	0.999953	5379	1	-0.23541	0.26126	0.37742	1	8117	1	-0.23541
GYS2	6	0.14684	0.26274	0.999953	5380	1	0.21541	0.23938	0.35522	1	7652	2	0.21541
PPTC7	6	0.14685	0.26275	0.999953	5381	2	-0.24641	0.60759	0.63398	1	13616	1	-0.24641
PPP2R1A	6	0.14689	0.26278	0.999953	5382	2	0.042428	0.25504	0.37108	1	7994	1	0.042428
CCPG1	6	0.14698	0.26288	0.999953	5383	2	-0.21228	0.85232	0.85246	1	18215	0	-0.21228
NDUFA10	6	0.14702	0.26292	0.999953	5384	2	-0.1956	0.85228	0.85242	1	18214	0	-0.1956
PRKX	6	0.14702	0.26293	0.999953	5385	2	-0.10382	0.84712	0.84723	1	18101	0	-0.10382
PIBF1	6	0.14704	0.26295	0.999953	5386	2	0.52407	0.23522	0.35106	1	7564	2	0.52407
ZNF391	6	0.14706	0.26297	0.999953	5387	2	0.2336	0.15686	0.2697	1	5798	2	0.2336
hsa-mir-1973	4	0.14723	0.26314	0.999953	5388	2	-0.36664	0.3454	0.46346	1	9958	1	-0.36664
FAM83E	6	0.14728	0.2632	0.999953	5389	2	-0.13481	0.76075	0.76072	1	16260	1	-0.13481
NonTargetingControlGuideForHuman_0114	1	0.14731	0.26322	0.999953	5390	1	-0.5048	0.85269	0.85283	1	18225	0	-0.5048
ZCWPW1	6	0.14733	0.26324	0.999953	5391	2	-0.074425	0.5296	0.58242	1	12528	1	-0.074425
LCE4A	6	0.14733	0.26324	0.999953	5392	2	-0.24522	0.87762	0.87759	1	18733	0	-0.24522
DCAF17	6	0.14737	0.26329	0.999953	5393	1	-0.1533	0.85167	0.85182	1	18202	0	-0.1533
NonTargetingControlGuideForHuman_0870	1	0.14737	0.26329	0.999953	5394	1	-0.2378	0.85263	0.85276	1	18223	0	-0.2378
OR6N1	6	0.1474	0.26332	0.999953	5395	2	0.24019	0.078638	0.16381	0.988419	3589	2	0.24019
GBP5	6	0.14742	0.26333	0.999953	5396	2	-0.13246	0.16593	0.27918	1	5991	1	-0.13246
MLPH	6	0.14745	0.26337	0.999953	5397	2	-0.32863	0.34543	0.4635	1	9959	1	-0.32863
CTXN2	6	0.14746	0.26338	0.999953	5398	1	0.99184	0.0070807	0.022802	0.857562	576	3	0.99184
NUDCD1	6	0.14747	0.2634	0.999953	5399	2	-0.24405	0.14433	0.25631	1	5521	1	-0.24405
PRKAG3	6	0.14755	0.26347	0.999953	5400	1	0.16311	0.020918	0.060159	0.92397	1410	2	0.16311
GPR12	6	0.14768	0.26361	0.999953	5401	2	-0.050246	0.005987	0.019746	0.835464	512	2	-0.050246
NKX6-1	6	0.14768	0.26362	0.999953	5402	2	-0.41612	0.38185	0.49974	1	10755	1	-0.41612
hsa-mir-4765	4	0.14779	0.26371	0.999953	5403	2	-0.34945	0.95381	0.95377	1	20424	0	-0.34945
HCAR2	6	0.14781	0.26374	0.999953	5404	2	0.0385	0.71804	0.72109	1	15427	1	0.0385
GCNT1	6	0.14783	0.26376	0.999953	5405	2	0.099513	0.88594	0.88571	1	18926	0	0.099513
ITPRIPL2	6	0.14788	0.26381	0.999953	5406	2	-0.074176	0.12118	0.23186	1	4992	1	-0.074176
RPLP0	6	0.14795	0.26389	0.999953	5407	2	-0.48471	0.065609	0.14173	0.9768	3139	1	-0.48471
GOLPH3	6	0.14797	0.26391	0.999953	5408	2	-0.30083	0.82951	0.82949	1	17712	0	-0.30083
LDHAL6B	6	0.14803	0.26398	0.999953	5409	1	0.21488	0.33854	0.45638	1	9807	2	0.21488
TCF20	6	0.14807	0.26402	0.999953	5410	1	0.11579	0.80936	0.80931	1	17289	0	0.11579
CAMK1D	6	0.14812	0.26407	0.999953	5411	1	-0.3373	0.96701	0.96696	1	20702	0	-0.3373
RTP4	6	0.1482	0.26414	0.999953	5412	2	0.13356	0.52767	0.58125	1	12508	1	0.13356
TXN2	6	0.14821	0.26415	0.999953	5413	2	-0.23703	0.81751	0.81748	1	17478	0	-0.23703
hsa-mir-7-2	2	0.14826	0.26421	0.999953	5414	1	-0.023401	0.50885	0.56975	1	12289	0	-0.023401
PELI3	6	0.14827	0.26423	0.999953	5415	2	0.24185	0.22989	0.34562	1	7433	2	0.24185
SLC35F3	6	0.14829	0.26424	0.999953	5416	1	0.18508	0.48392	0.55512	1	11974	1	0.18508
PTGIS	6	0.14834	0.26429	0.999953	5417	1	0.050669	0.59242	0.62338	1	13409	1	0.050669
NBPF8	4	0.1484	0.26435	0.999953	5418	2	-0.19115	0.14908	0.26138	1	5637	1	-0.19115
NonTargetingControlGuideForHuman_0972	1	0.14843	0.26438	0.999953	5419	1	-0.35802	0.85157	0.85172	1	18199	0	-0.35802
TRMT13	3	0.14847	0.26443	0.999953	5420	1	0.20305	0.029501	0.077108	0.954683	1743	1	0.20305
RRNAD1	6	0.14847	0.26443	0.999953	5421	2	-0.29809	0.90071	0.90061	1	19257	0	-0.29809
DOK4	6	0.14851	0.26447	0.999953	5422	2	0.014088	0.3647	0.48351	1	10397	2	0.014088
PEX7	6	0.14856	0.26453	0.999953	5423	2	-0.29225	0.22803	0.34375	1	7395	1	-0.29225
DNTT	6	0.14859	0.26457	0.999953	5424	2	0.13914	0.44036	0.53049	1	11419	1	0.13914
PHTF2	6	0.14872	0.26471	0.999953	5425	2	0.044346	0.89616	0.89604	1	19151	0	0.044346
C9orf153	6	0.14878	0.26478	0.999953	5426	2	-0.16217	0.89559	0.89546	1	19134	0	-0.16217
FLII	6	0.14882	0.26483	0.999953	5427	1	0.43134	0.28938	0.40602	1	8720	2	0.43134
SPTBN5	6	0.14884	0.26485	0.999953	5428	2	-0.31247	0.45421	0.5381	1	11586	1	-0.31247
PIGM	6	0.14895	0.26497	0.999953	5429	1	-0.087986	0.3308	0.44838	1	9640	1	-0.087986
PNMA3	6	0.14902	0.26504	0.999953	5430	2	-0.17006	0.38862	0.50318	1	10821	1	-0.17006
LOC100287177	4	0.14902	0.26505	0.999953	5431	1	-0.31384	0.5811	0.61561	1	13242	1	-0.31384
DUSP6	6	0.14909	0.26511	0.999953	5432	2	0.27189	0.079198	0.16474	0.989549	3606	3	0.27189
NonTargetingControlGuideForHuman_0635	1	0.14912	0.26516	0.999953	5433	1	-0.49944	0.85088	0.85101	1	18185	0	-0.49944
R3HDM2	6	0.14913	0.26516	0.999953	5434	1	-0.16789	0.92173	0.92166	1	19712	0	-0.16789
RPS6KA4	6	0.14917	0.2652	0.999953	5435	2	0.032996	0.70111	0.70627	1	15112	1	0.032996
ABHD8	6	0.14922	0.26525	0.999953	5436	2	-0.10707	0.79599	0.79596	1	16991	0	-0.10707
NonTargetingControlGuideForHuman_0304	1	0.14925	0.26529	0.999953	5437	1	-0.77629	0.85075	0.85088	1	18182	0	-0.77629
AFF2	6	0.14925	0.26529	0.999953	5438	2	0.27119	0.27572	0.39216	1	8412	2	0.27119
hsa-mir-4670	4	0.14937	0.26541	0.999953	5439	2	-0.21675	0.064588	0.13997	0.975881	3105	1	-0.21675
AARD	6	0.14944	0.26549	0.999953	5440	1	-0.38229	0.47094	0.54756	1	11816	1	-0.38229
HSFX2	1	0.14946	0.26551	0.999953	5441	1	-1.1845	0.85054	0.85067	1	18178	0	-1.1845
SF3B14	6	0.14948	0.26553	0.999953	5442	1	-0.03841	0.78338	0.78327	1	16719	0	-0.03841
NonTargetingControlGuideForHuman_0975	1	0.14951	0.26556	0.999953	5443	1	-0.46822	0.85049	0.85063	1	18174	0	-0.46822
TTLL9	6	0.14952	0.26557	0.999953	5444	2	-0.24831	0.3016	0.41847	1	9015	1	-0.24831
SIGLEC5	6	0.14952	0.26558	0.999953	5445	1	-0.044021	0.084015	0.17287	0.993072	3758	2	-0.044021
MKNK1	6	0.14961	0.26567	0.999953	5446	1	-0.074933	0.46952	0.54675	1	11801	1	-0.074933
GUCA2A	6	0.14974	0.2658	0.999953	5447	1	0.058902	0.34572	0.4638	1	9967	2	0.058902
NEUROD1	6	0.14977	0.26583	0.999953	5448	2	-0.29213	0.31947	0.43679	1	9402	1	-0.29213
TIPIN	6	0.14979	0.26585	0.999953	5449	2	-0.17295	0.41654	0.51772	1	11147	1	-0.17295
ZAK	6	0.14979	0.26585	0.999953	5450	2	-0.13461	0.60897	0.63496	1	13633	1	-0.13461
CCDC83	6	0.14981	0.26586	0.999953	5451	2	0.13087	0.74266	0.74342	1	15896	1	0.13087
CENPK	6	0.14986	0.26592	0.999953	5452	2	-0.34111	0.98731	0.98725	1	21208	0	-0.34111
TCTN3	6	0.14988	0.26594	0.999953	5453	2	-0.20206	0.82556	0.82556	1	17655	0	-0.20206
FARP1	6	0.14992	0.26598	0.999953	5454	1	-0.087365	0.74981	0.75016	1	16044	1	-0.087365
ZFP90	6	0.14996	0.26602	0.999953	5455	1	0.27131	0.056118	0.12513	0.975627	2764	3	0.27131
hsa-mir-6759	4	0.14997	0.26603	0.999953	5456	2	-0.42092	0.97798	0.97791	1	20960	0	-0.42092
PTBP2	6	0.15	0.26606	0.999953	5457	2	0.33471	0.10795	0.21288	1	4609	2	0.33471
PHF21A	6	0.15004	0.26609	0.999953	5458	2	0.065053	0.063471	0.13801	0.975881	3058	2	0.065053
DNMT3B	6	0.15008	0.26613	0.999953	5459	2	0.65722	0.034036	0.08568	0.959544	1930	2	0.65722
NOS1AP	6	0.15009	0.26615	0.999953	5460	2	-0.26654	0.13885	0.25046	1	5408	1	-0.26654
KANSL2	6	0.15009	0.26615	0.999953	5461	2	-0.53152	0.13512	0.24651	1	5313	1	-0.53152
NonTargetingControlGuideForHuman_0297	1	0.15012	0.26617	0.999953	5462	1	-0.24309	0.84988	0.85002	1	18161	0	-0.24309
XRCC2	6	0.15014	0.26619	0.999953	5463	1	0.7216	0.011913	0.036181	0.87963	883	4	0.7216
OR10V1	6	0.15018	0.26624	0.999953	5464	2	-0.30802	0.79399	0.79399	1	16957	0	-0.30802
FAM84B	6	0.15022	0.26628	0.999953	5465	2	-0.16544	0.64064	0.65799	1	14121	1	-0.16544
IP6K3	6	0.15024	0.26629	0.999953	5466	2	-0.062697	0.96057	0.96059	1	20561	0	-0.062697
PRSS22	6	0.15031	0.26638	0.999953	5467	2	-0.027652	0.23814	0.35399	1	7619	1	-0.027652
NFIC	6	0.15038	0.26644	0.999953	5468	2	-0.038405	0.046993	0.10901	0.974908	2414	2	-0.038405
GAB3	6	0.1504	0.26647	0.999953	5469	2	0.057467	0.41281	0.51577	1	11096	1	0.057467
SLC25A13	6	0.15045	0.26651	0.999953	5470	1	0.35962	0.0084187	0.026545	0.873288	657	3	0.35962
NonTargetingControlGuideForHuman_0564	1	0.1505	0.26656	0.999953	5471	1	-0.32076	0.8495	0.84963	1	18146	0	-0.32076
TRIM16L	6	0.15052	0.2666	0.999953	5472	2	-0.28017	0.44762	0.53452	1	11504	1	-0.28017
RCBTB1	6	0.15053	0.26661	0.999953	5473	1	0.1992	0.33251	0.45012	1	9672	2	0.1992
KLF6	6	0.15058	0.26665	0.999953	5474	2	-0.26997	0.18391	0.29829	1	6402	1	-0.26997
CLDN9	6	0.15062	0.2667	0.999953	5475	1	-0.040871	0.18944	0.30415	1	6533	2	-0.040871
MOS	6	0.15071	0.26678	0.999953	5476	1	-0.2647	0.93564	0.93563	1	20032	0	-0.2647
hsa-mir-411	4	0.15072	0.26679	0.999953	5477	2	-0.30284	0.68063	0.68926	1	14743	0	-0.30284
RFWD2	6	0.15075	0.26683	0.999953	5478	2	-0.14796	0.040509	0.097436	0.97113	2172	1	-0.14796
CYP19A1	6	0.1508	0.26687	0.999953	5479	1	-0.17441	0.85361	0.85374	1	18243	0	-0.17441
NANOG	6	0.15084	0.26692	0.999953	5480	2	0.010659	0.60091	0.62926	1	13528	1	0.010659
CHEK2	6	0.1509	0.26697	0.999953	5481	2	0.07762	0.73507	0.7364	1	15753	1	0.07762
IDI2	6	0.15097	0.26706	0.999953	5482	2	-0.10363	0.34338	0.46137	1	9916	1	-0.10363
ZNF134	6	0.15097	0.26706	0.999953	5483	2	0.49502	0.079098	0.16457	0.988952	3604	3	0.49502
ASB17	6	0.15099	0.26707	0.999953	5484	2	0.027477	0.11111	0.21808	1	4718	2	0.027477
THOC1	5	0.15099	0.26708	0.999953	5485	2	-0.17162	0.30363	0.42054	1	9060	1	-0.17162
NonTargetingControlGuideForHuman_0775	1	0.15101	0.26709	0.999953	5486	1	-0.35137	0.84899	0.84909	1	18134	0	-0.35137
CCT3	6	0.15104	0.26713	0.999953	5487	2	-0.14083	0.88456	0.88437	1	18899	0	-0.14083
ZBTB42	6	0.15111	0.26721	0.999953	5488	2	-0.5618	0.40147	0.50984	1	10968	1	-0.5618
ENG	6	0.15126	0.26736	0.999953	5489	2	0.26269	0.034037	0.08568	0.959544	1931	2	0.26269
LOC554223	6	0.15128	0.26739	0.999953	5490	1	0.34605	0.020504	0.059086	0.923377	1380	4	0.34605
ARHGEF40	6	0.15133	0.26744	0.999953	5491	2	-0.0096727	0.75689	0.757	1	16186	1	-0.0096727
DCT	6	0.15145	0.26757	0.999953	5492	1	-0.17959	0.018811	0.054605	0.923377	1276	1	-0.17959
C12orf66	6	0.15147	0.26759	0.999953	5493	2	0.031	0.051856	0.11759	0.975627	2605	1	0.031
SND1	6	0.1515	0.26761	0.999953	5494	2	0.074902	0.70576	0.71032	1	15194	1	0.074902
SOX3	6	0.15154	0.26765	0.999953	5495	1	0.2112	0.036864	0.090773	0.963932	2040	2	0.2112
TTC40	6	0.15162	0.26774	0.999953	5496	2	-0.20408	0.26758	0.3838	1	8241	2	-0.20408
SELL	6	0.15171	0.26783	0.999953	5497	2	-0.22307	0.40535	0.51186	1	11012	1	-0.22307
NonTargetingControlGuideForHuman_0298	1	0.15171	0.26784	0.999953	5498	1	-0.46851	0.84829	0.8484	1	18125	0	-0.46851
HSD3B7	6	0.15174	0.26787	0.999953	5499	2	-0.085454	0.28921	0.40586	1	8714	2	-0.085454
NEK9	6	0.15176	0.26788	0.999953	5500	2	-0.29834	0.1902	0.30497	1	6553	1	-0.29834
RPS18	6	0.15176	0.26788	0.999953	5501	2	0.10425	0.81116	0.81112	1	17322	0	0.10425
GAP43	6	0.1518	0.26792	0.999953	5502	2	-0.35319	0.089788	0.18267	0.995323	3960	1	-0.35319
ZNF708	6	0.15185	0.26797	0.999953	5503	2	-0.18112	0.75269	0.75297	1	16100	1	-0.18112
DNAJB4	6	0.15187	0.26799	0.999953	5504	2	-0.17713	0.31391	0.43106	1	9277	1	-0.17713
SENP7	6	0.15194	0.26806	0.999953	5505	2	-0.024909	0.067317	0.14461	0.977605	3204	2	-0.024909
ZNF358	6	0.15201	0.26815	0.999953	5506	2	-0.13295	0.89779	0.89768	1	19190	0	-0.13295
OR2D2	6	0.15202	0.26816	0.999953	5507	1	0.31204	0.24413	0.36009	1	7759	2	0.31204
YARS	6	0.15207	0.26821	0.999953	5508	2	0.059284	0.28432	0.40088	1	8610	2	0.059284
RGSL1	6	0.15208	0.26822	0.999953	5509	2	-0.15678	0.14924	0.26155	1	5640	2	-0.15678
hsa-mir-5690	4	0.15213	0.26828	0.999953	5510	2	-0.75504	0.96481	0.9648	1	20652	0	-0.75504
SHCBP1	6	0.15215	0.2683	0.999953	5511	2	0.53709	0.0056164	0.018691	0.834036	479	3	0.53709
NonTargetingControlGuideForHuman_0818	1	0.1522	0.26835	0.999953	5512	1	-0.53594	0.8478	0.8479	1	18115	0	-0.53594
DPPA4	6	0.15224	0.2684	0.999953	5513	1	-0.1559	0.89482	0.89468	1	19121	0	-0.1559
THBS4	6	0.15228	0.26844	0.999953	5514	1	0.72682	0.067507	0.14494	0.978758	3208	3	0.72682
SGPL1	6	0.15233	0.26849	0.999953	5515	1	0.078235	0.37367	0.49279	1	10603	2	0.078235
SNX27	6	0.15235	0.26851	0.999953	5516	2	-0.28679	0.42203	0.52061	1	11206	1	-0.28679
hsa-mir-3938	4	0.15237	0.26853	0.999953	5517	1	0.36418	0.2159	0.33141	1	7146	1	0.36418
ZNF528	6	0.15237	0.26853	0.999953	5518	1	0.49292	0.12264	0.23334	1	5033	2	0.49292
SLC25A41	6	0.1525	0.26866	0.999953	5519	2	0.10642	0.17945	0.29356	1	6296	2	0.10642
SPRYD4	6	0.15262	0.26879	0.999953	5520	2	0.25535	0.11611	0.22617	1	4885	3	0.25535
NonTargetingControlGuideForHuman_0410	1	0.15262	0.26879	0.999953	5521	1	-0.85633	0.84738	0.84749	1	18107	0	-0.85633
SCT	6	0.15268	0.26884	0.999953	5522	1	0.40811	0.28129	0.39778	1	8540	2	0.40811
COQ3	6	0.15277	0.26893	0.999953	5523	2	-0.12454	0.31585	0.43306	1	9321	1	-0.12454
ACER3	6	0.15282	0.26898	0.999953	5524	2	-0.17906	0.90162	0.90153	1	19278	0	-0.17906
ATG12	6	0.15285	0.269	0.999953	5525	2	-0.22798	0.030078	0.078182	0.954706	1774	1	-0.22798
C20orf78	6	0.15287	0.26903	0.999953	5526	2	-0.20899	0.78739	0.78737	1	16815	0	-0.20899
KRT6C	5	0.15289	0.26905	0.999953	5527	2	-0.49592	0.018988	0.055051	0.923377	1287	2	-0.49592
DNAJB9	6	0.15294	0.2691	0.999953	5528	1	-0.032905	0.70525	0.70988	1	15185	1	-0.032905
GPR82	6	0.15298	0.26915	0.999953	5529	1	0.404	0.1134	0.22177	1	4803	3	0.404
RAB39A	6	0.15302	0.26918	0.999953	5530	2	0.028342	0.20691	0.32246	1	6945	1	0.028342
NPAS1	6	0.15304	0.2692	0.999953	5531	2	0.056154	0.29731	0.41404	1	8909	2	0.056154
TLN1	6	0.15307	0.26923	0.999953	5532	2	-0.027763	0.89052	0.89036	1	19017	0	-0.027763
OR4K1	6	0.15322	0.26939	0.999953	5533	2	0.030968	0.81648	0.81646	1	17446	0	0.030968
CCDC144A	6	0.15329	0.26947	0.999953	5534	1	-0.20762	0.43893	0.52968	1	11400	1	-0.20762
MYOC	6	0.15334	0.26953	0.999953	5535	2	-0.1631	0.17749	0.29148	1	6249	2	-0.1631
LRRC46	6	0.15338	0.26957	0.999953	5536	1	0.025572	0.93033	0.93026	1	19907	0	0.025572
TTC14	6	0.1534	0.26959	0.999953	5537	2	0.27371	0.093407	0.18865	0.996044	4103	3	0.27371
BBS4	6	0.15342	0.26961	0.999953	5538	1	0.10078	0.27051	0.3868	1	8293	2	0.10078
ZNF589	6	0.15345	0.26965	0.999953	5539	2	-0.15205	0.8462	0.84629	1	18083	0	-0.15205
SAMHD1	6	0.15364	0.26984	0.999953	5540	1	0.39711	0.61112	0.63652	1	13662	1	0.39711
PTGES	6	0.15365	0.26984	0.999953	5541	2	0.16543	0.38955	0.50367	1	10833	1	0.16543
PRKAA2	6	0.15368	0.26989	0.999953	5542	2	0.19191	0.1095	0.21543	1	4658	3	0.19191
NonTargetingControlGuideForHuman_0561	1	0.15372	0.26991	0.999953	5543	1	-0.74756	0.84628	0.84638	1	18084	0	-0.74756
PDS5A	6	0.15373	0.26992	0.999953	5544	2	0.12263	0.23304	0.3489	1	7514	1	0.12263
SOGA3	6	0.15386	0.27005	0.999953	5545	1	-0.063416	0.3179	0.43516	1	9369	1	-0.063416
PPP1R13L	6	0.15388	0.27008	0.999953	5546	2	0.13005	0.53692	0.58706	1	12634	1	0.13005
hsa-mir-4677	4	0.15389	0.27009	0.999953	5547	2	-0.14856	0.4735	0.54903	1	11844	1	-0.14856
PTPRH	6	0.15395	0.27015	0.999953	5548	2	-0.2686	0.88468	0.88449	1	18902	0	-0.2686
hsa-mir-7854	4	0.15401	0.27022	0.999953	5549	2	-0.26912	0.071765	0.15221	0.985762	3343	1	-0.26912
CUBN	6	0.15408	0.27028	0.999953	5550	1	-0.16182	0.63162	0.65125	1	13980	1	-0.16182
NFYB	6	0.15408	0.27028	0.999953	5551	2	-0.49958	0.74421	0.74485	1	15926	1	-0.49958
SCAMP3	6	0.15421	0.27042	0.999953	5552	1	-0.10997	0.84731	0.84742	1	18105	0	-0.10997
TCEB3CL	3	0.15423	0.27044	0.999953	5553	1	0.47149	0.10602	0.20969	0.998892	4538	1	0.47149
ARHGAP6	6	0.15425	0.27046	0.999953	5554	1	0.58031	0.079907	0.16594	0.990267	3628	3	0.58031
hsa-mir-647	4	0.1544	0.27063	0.999953	5555	2	-0.0974	0.61433	0.63877	1	13707	1	-0.0974
KIF17	6	0.15447	0.27069	0.999953	5556	1	0.79382	0.018894	0.054811	0.923377	1281	4	0.79382
MED19	6	0.15451	0.27074	0.999953	5557	1	0.55174	0.066647	0.14347	0.9768	3180	2	0.55174
STAT6	6	0.15453	0.27076	0.999953	5558	2	-0.1919	0.29321	0.40993	1	8810	2	-0.1919
XKR8	6	0.15456	0.27079	0.999953	5559	1	-0.17168	0.97009	0.96998	1	20775	0	-0.17168
ANKAR	6	0.1546	0.27083	0.999953	5560	1	-0.14548	0.97964	0.97962	1	20996	0	-0.14548
ERBB2	6	0.15464	0.27088	0.999953	5561	2	0.40659	0.3286	0.44616	1	9593	2	0.40659
NRAP	6	0.15469	0.27093	0.999953	5562	2	-0.32807	0.92626	0.92621	1	19820	0	-0.32807
NonTargetingControlGuideForHuman_0689	1	0.15474	0.27099	0.999953	5563	1	-0.68371	0.84526	0.84535	1	18064	0	-0.68371
RHOD	6	0.15478	0.27103	0.999953	5564	2	0.44895	0.12451	0.23531	1	5067	2	0.44895
CREBRF	6	0.15486	0.27113	0.999953	5565	1	0.37903	0.1864	0.3009	1	6464	2	0.37903
ASCL1	6	0.15493	0.2712	0.999953	5566	2	-0.2958	0.92782	0.92773	1	19856	0	-0.2958
C2orf66	6	0.15495	0.27122	0.999953	5567	2	-0.13157	0.13938	0.25103	1	5416	1	-0.13157
hsa-mir-137	4	0.15503	0.27132	0.999953	5568	1	0.0187	0.68689	0.69436	1	14865	0	0.0187
VAPA	6	0.15513	0.27142	0.999953	5569	1	-0.10985	0.11721	0.22774	1	4918	1	-0.10985
KRTAP21-3	4	0.15515	0.27145	0.999953	5570	1	-0.26253	0.91556	0.91551	1	19555	0	-0.26253
hsa-mir-892c	4	0.15519	0.27149	0.999953	5571	2	-0.3148	0.72189	0.72455	1	15498	0	-0.3148
TFEC	6	0.15521	0.27152	0.999953	5572	1	0.074533	0.24389	0.35985	1	7753	1	0.074533
SLFN11	6	0.15526	0.27156	0.999953	5573	1	0.52046	0.093018	0.188	0.995323	4089	3	0.52046
ELK1	6	0.1553	0.27161	0.999953	5574	2	-0.17455	0.98494	0.98488	1	21136	0	-0.17455
GRM6	6	0.15534	0.27164	0.999953	5575	1	-0.2986	0.93114	0.93109	1	19926	0	-0.2986
C1orf186	6	0.15539	0.2717	0.999953	5576	2	-0.1677	0.79479	0.79476	1	16971	0	-0.1677
hsa-mir-7851	4	0.15555	0.27185	0.999953	5577	2	-0.80483	0.99065	0.99066	1	21288	0	-0.80483
ROBO4	6	0.1556	0.27189	0.999953	5578	2	0.090171	0.15957	0.27251	1	5856	2	0.090171
TM4SF4	6	0.15561	0.2719	0.999953	5579	1	-0.053666	0.34129	0.45923	1	9875	2	-0.053666
SIRPA	6	0.15565	0.27194	0.999953	5580	2	0.068677	0.59767	0.627	1	13480	1	0.068677
NonTargetingControlGuideForHuman_0533	1	0.15567	0.27196	0.999953	5581	1	-0.40389	0.84433	0.8444	1	18030	0	-0.40389
TMCO6	6	0.15569	0.27198	0.999953	5582	2	-0.090128	0.93853	0.93847	1	20094	0	-0.090128
C10orf2	6	0.15569	0.27199	0.999953	5583	2	0.34622	0.073699	0.15548	0.985762	3412	2	0.34622
LGALS7	6	0.1557	0.272	0.999953	5584	2	-0.21723	0.90932	0.90922	1	19431	0	-0.21723
OR7G3	6	0.15574	0.27205	0.999953	5585	2	0.074062	0.77167	0.77167	1	16476	0	0.074062
S100A3	6	0.15578	0.27209	0.999953	5586	2	-0.26826	0.99359	0.99357	1	21383	0	-0.26826
MSH6	6	0.15587	0.27219	0.999953	5587	2	-0.064641	0.74723	0.74771	1	15989	1	-0.064641
EPHA10	6	0.1559	0.27224	0.999953	5588	2	0.072971	0.74449	0.7451	1	15931	1	0.072971
C17orf50	6	0.15613	0.27248	0.999953	5589	1	0.23881	0.088206	0.18005	0.995323	3913	3	0.23881
ZNF438	6	0.15617	0.27253	0.999953	5590	2	-0.072563	0.96513	0.96511	1	20661	0	-0.072563
NonTargetingControlGuideForHuman_0445	1	0.15621	0.27256	0.999953	5591	1	-0.68917	0.84379	0.84389	1	18014	0	-0.68917
ICAM2	6	0.15622	0.27257	0.999953	5592	1	-0.061777	0.49329	0.56047	1	12085	1	-0.061777
PPP2R3A	6	0.15626	0.27262	0.999953	5593	2	-0.14984	0.039198	0.095005	0.96851	2125	2	-0.14984
CAPS	6	0.15628	0.27265	0.999953	5594	2	-0.2931	0.53496	0.58585	1	12610	1	-0.2931
NonTargetingControlGuideForHuman_0558	1	0.15632	0.27268	0.999953	5595	1	-0.36936	0.84368	0.84376	1	18011	0	-0.36936
RADIL	6	0.15635	0.27271	0.999953	5596	2	0.63774	0.0004766	0.0020665	0.614448	68	3	0.63774
PDE4B	6	0.15661	0.273	0.999953	5597	2	-0.081387	0.59645	0.62614	1	13457	1	-0.081387
TUBB6	6	0.15665	0.27305	0.999953	5598	1	0.373	0.035305	0.087998	0.962406	1980	2	0.373
hsa-mir-379	4	0.15665	0.27305	0.999953	5599	1	-0.11068	0.61377	0.63838	1	13701	1	-0.11068
S100A7A	6	0.15672	0.27312	0.999953	5600	2	-0.15257	0.66066	0.67341	1	14419	1	-0.15257
CRAMP1L	6	0.15683	0.27322	0.999953	5601	1	0.30264	0.6552	0.66917	1	14340	1	0.30264
NonTargetingControlGuideForHuman_0364	1	0.15684	0.27324	0.999953	5602	1	-0.41154	0.84316	0.84322	1	17999	0	-0.41154
RPSA	6	0.15686	0.27326	0.999953	5603	2	-0.42477	0.82061	0.82065	1	17549	0	-0.42477
TIMM44	6	0.15687	0.27327	0.999953	5604	2	0.46037	0.024665	0.067832	0.943599	1555	3	0.46037
ZNF626	5	0.15692	0.27332	0.999953	5605	2	-1.0752	0.95765	0.95764	1	20504	0	-1.0752
EFCAB13	6	0.15693	0.27333	0.999953	5606	2	-0.41123	0.78681	0.78676	1	16798	0	-0.41123
KISS1R	6	0.15701	0.2734	0.999953	5607	2	-0.23771	0.12042	0.23106	1	4978	2	-0.23771
CCL15	6	0.15706	0.27346	0.999953	5608	2	0.065501	0.64786	0.6635	1	14227	1	0.065501
RPS6KA1	6	0.15709	0.27348	0.999953	5609	1	-0.1571	0.23407	0.34991	1	7535	2	-0.1571
PGLS	6	0.15713	0.27353	0.999953	5610	2	0.15561	0.20525	0.32078	1	6908	1	0.15561
C5orf47	6	0.15715	0.27355	0.999953	5611	2	-0.33802	0.83165	0.83165	1	17750	0	-0.33802
RAX	6	0.15722	0.27361	0.999953	5612	2	-0.16843	0.48557	0.55607	1	11992	1	-0.16843
ALG1	6	0.15733	0.27373	0.999953	5613	2	-0.02942	0.24406	0.36002	1	7756	2	-0.02942
GPR64	6	0.15739	0.27379	0.999953	5614	2	-0.403	0.85809	0.85826	1	18345	0	-0.403
hsa-mir-6801	4	0.15745	0.27386	0.999953	5615	1	0.86275	0.017103	0.050083	0.922241	1175	3	0.86275
PROM2	6	0.15752	0.27393	0.999953	5616	1	-0.22254	0.063947	0.13885	0.975881	3079	1	-0.22254
OXTR	6	0.15757	0.27398	0.999953	5617	2	-0.053112	0.07007	0.14934	0.984143	3286	2	-0.053112
FBXO45	6	0.15761	0.274	0.999953	5618	2	-0.50916	0.34161	0.45955	1	9883	1	-0.50916
CHTOP	6	0.15764	0.27404	0.999953	5619	2	-0.21904	0.6802	0.68889	1	14735	1	-0.21904
NonTargetingControlGuideForHuman_0541	1	0.15769	0.2741	0.999953	5620	1	-0.30368	0.84231	0.84239	1	17979	0	-0.30368
NonTargetingControlGuideForHuman_0584	1	0.15792	0.27435	0.999953	5621	1	-0.75639	0.84208	0.84217	1	17976	0	-0.75639
BTG4	6	0.15796	0.27439	0.999953	5622	1	0.4108	0.053272	0.12009	0.975627	2657	2	0.4108
POLDIP3	6	0.15804	0.27446	0.999953	5623	2	0.032905	0.4342	0.52713	1	11348	1	0.032905
HERC1	6	0.15817	0.2746	0.999953	5624	2	-0.31571	0.1103	0.2168	1	4687	1	-0.31571
PROB1	6	0.15819	0.27462	0.999953	5625	2	-0.35767	0.94123	0.9412	1	20144	0	-0.35767
ZCWPW2	6	0.15822	0.27465	0.999953	5626	1	0.053827	0.14062	0.25235	1	5443	1	0.053827
hsa-mir-4672	4	0.15823	0.27466	0.999953	5627	2	-0.59084	0.61554	0.63964	1	13731	1	-0.59084
ZNF703	6	0.15844	0.27487	0.999953	5628	2	-0.18414	0.92854	0.92844	1	19870	0	-0.18414
GSTA1	6	0.15857	0.27499	0.999953	5629	1	-0.2613	0.94475	0.94474	1	20226	0	-0.2613
REM2	6	0.15865	0.27509	0.999953	5630	2	-0.12571	0.21437	0.32991	1	7118	1	-0.12571
TMEM185A	6	0.15873	0.27517	0.999953	5631	2	-0.10623	0.017624	0.051464	0.922241	1206	2	-0.10623
SOX7	6	0.15874	0.27518	0.999953	5632	2	0.062956	0.46506	0.5442	1	11732	1	0.062956
HNRNPM	6	0.15879	0.27522	0.999953	5633	1	-0.2121	0.91034	0.91025	1	19452	0	-0.2121
PPIF	6	0.15883	0.27526	0.999953	5634	1	0.069268	0.64053	0.65791	1	14119	1	0.069268
MAP3K12	6	0.15884	0.27527	0.999953	5635	2	-0.060411	0.72232	0.72494	1	15506	1	-0.060411
TAS2R1	6	0.15887	0.27531	0.999953	5636	1	0.20899	0.12341	0.23416	1	5051	2	0.20899
LOC100505841	6	0.15892	0.27535	0.999953	5637	1	-0.08948	0.40353	0.51088	1	10993	1	-0.08948
MYO1C	6	0.15893	0.27536	0.999953	5638	2	0.14355	0.23577	0.35162	1	7576	2	0.14355
GAB2	6	0.15895	0.27538	0.999953	5639	2	-0.082564	0.2514	0.36739	1	7915	2	-0.082564
ATPIF1	6	0.15909	0.27552	0.999953	5640	2	0.46448	0.32273	0.44009	1	9458	2	0.46448
hsa-mir-1470	4	0.15915	0.27559	0.999953	5641	2	-0.34226	0.38826	0.50299	1	10817	1	-0.34226
SLC2A11	6	0.15919	0.27562	0.999953	5642	2	-0.022218	0.034671	0.086833	0.960252	1958	2	-0.022218
CCAR1	6	0.15926	0.27569	0.999953	5643	2	-0.64855	0.18218	0.29645	1	6362	2	-0.64855
LPGAT1	6	0.15933	0.27576	0.999953	5644	2	-0.10076	0.2552	0.37123	1	7997	1	-0.10076
NGDN	6	0.15935	0.27578	0.999953	5645	2	-0.34889	0.47872	0.55204	1	11918	1	-0.34889
PSPN	6	0.15949	0.27592	0.999953	5646	2	-0.090926	0.9499	0.94987	1	20337	0	-0.090926
BRPF3	6	0.15952	0.27594	0.999953	5647	1	0.38809	0.048424	0.11156	0.974908	2464	3	0.38809
GJD4	6	0.15953	0.27595	0.999953	5648	2	-0.047254	0.16549	0.27872	1	5984	2	-0.047254
NHP2	6	0.15961	0.27603	0.999953	5649	1	-0.22561	0.96118	0.96116	1	20579	0	-0.22561
PITX2	6	0.15964	0.27606	0.999953	5650	2	-0.12159	0.80174	0.80175	1	17115	0	-0.12159
POLR3B	6	0.15965	0.27607	0.999953	5651	2	-0.52818	0.98565	0.9856	1	21155	0	-0.52818
TTC26	6	0.1597	0.27612	0.999953	5652	2	-0.068276	0.040766	0.097894	0.971279	2183	2	-0.068276
hsa-mir-548i-2	3	0.15972	0.27615	0.999953	5653	1	-0.030272	0.34325	0.46125	1	9913	1	-0.030272
LEPRE1	6	0.15974	0.27616	0.999953	5654	1	0.029584	0.47453	0.54964	1	11863	1	0.029584
GPD1	6	0.15975	0.27617	0.999953	5655	2	-0.40538	0.99174	0.99173	1	21327	0	-0.40538
HIGD1A	6	0.1598	0.27623	0.999953	5656	2	0.089084	0.095508	0.19219	0.996718	4177	3	0.089084
ALS2CR11	6	0.15989	0.27633	0.999953	5657	2	-0.24188	0.81986	0.81988	1	17532	0	-0.24188
NSL1	6	0.16	0.27643	0.999953	5658	2	-0.30212	0.97414	0.97409	1	20875	0	-0.30212
CNIH1	2	0.16	0.27643	0.999953	5659	1	-0.21438	0.25668	0.37275	1	8022	1	-0.21438
KRTAP4-4	6	0.16005	0.27648	0.999953	5660	1	-0.1712	0.91736	0.91734	1	19608	0	-0.1712
NOTCH4	6	0.16006	0.27649	0.999953	5661	2	-0.30806	0.18142	0.29567	1	6343	2	-0.30806
BARHL2	6	0.1601	0.27653	0.999953	5662	2	-0.034886	0.92134	0.92127	1	19706	0	-0.034886
PRIM1	6	0.16011	0.27655	0.999953	5663	2	-0.30136	0.14168	0.25347	1	5462	2	-0.30136
NonTargetingControlGuideForHuman_0125	1	0.16012	0.27655	0.999953	5664	1	-0.32335	0.83988	0.83994	1	17931	0	-0.32335
P2RY12	6	0.16013	0.27656	0.999953	5665	1	0.18677	0.84445	0.84455	1	18031	0	0.18677
MRPL10	6	0.16015	0.27659	0.999953	5666	2	-0.17439	0.86991	0.86997	1	18576	0	-0.17439
DDX1	6	0.16022	0.27666	0.999953	5667	1	0.25535	0.68928	0.69629	1	14906	1	0.25535
ANGPTL2	6	0.16022	0.27666	0.999953	5668	2	0.087242	0.61802	0.64142	1	13767	1	0.087242
DCAF8L1	6	0.16031	0.27674	0.999953	5669	1	-0.1288	0.14578	0.25787	1	5560	2	-0.1288
ATXN3L	6	0.16035	0.27679	0.999953	5670	2	0.08833	0.78764	0.78763	1	16820	0	0.08833
ALKBH2	6	0.16039	0.27683	0.999953	5671	1	0.39812	0.10104	0.20149	0.997867	4373	3	0.39812
PTBP3	6	0.16044	0.27688	0.999953	5672	1	-0.063962	0.19298	0.30798	1	6619	1	-0.063962
OR5AU1	6	0.16044	0.27689	0.999953	5673	2	0.085842	0.17627	0.29018	1	6225	2	0.085842
hsa-mir-4718	4	0.16045	0.2769	0.999953	5674	1	0.024269	0.65843	0.67167	1	14389	0	0.024269
AGTRAP	6	0.16051	0.27697	0.999953	5675	2	-0.075139	0.71307	0.71667	1	15323	1	-0.075139
hsa-mir-3927	4	0.16053	0.27699	0.999953	5676	2	-0.51393	0.85862	0.85876	1	18356	0	-0.51393
hsa-mir-3648	4	0.16065	0.27714	0.999953	5677	1	-0.56316	0.7726	0.77256	1	16494	0	-0.56316
HTR3B	6	0.16074	0.27723	0.999953	5678	1	-0.12623	0.8532	0.85332	1	18238	0	-0.12623
hsa-mir-6753	4	0.16074	0.27723	0.999953	5679	1	-0.13496	0.68213	0.69045	1	14767	0	-0.13496
BTC	6	0.16078	0.27727	0.999953	5680	1	-0.20929	0.67971	0.6885	1	14729	1	-0.20929
ASAH1	6	0.16083	0.27732	0.999953	5681	1	-0.080434	0.066293	0.14288	0.9768	3165	2	-0.080434
hsa-mir-3186	4	0.16086	0.27737	0.999953	5682	2	-0.042823	0.42753	0.52359	1	11266	1	-0.042823
ARPP21	6	0.16088	0.27738	0.999953	5683	2	-0.016743	0.64966	0.66489	1	14255	1	-0.016743
CCDC24	6	0.16104	0.27754	0.999953	5684	1	0.15031	0.31907	0.43636	1	9393	2	0.15031
ZNF592	6	0.16108	0.27758	0.999953	5685	2	-0.48848	0.98112	0.98108	1	21035	0	-0.48848
hsa-mir-6787	4	0.16109	0.27759	0.999953	5686	2	-0.31072	0.42402	0.52168	1	11228	1	-0.31072
hsa-mir-16-2	4	0.16109	0.2776	0.999953	5687	1	0.13411	0.21087	0.32644	1	7032	1	0.13411
CTSW	6	0.1611	0.2776	0.999953	5688	2	-0.012674	0.6476	0.6633	1	14221	1	-0.012674
RNF19B	6	0.16115	0.27766	0.999953	5689	2	-0.043059	0.70441	0.70914	1	15170	1	-0.043059
hsa-mir-3119-1	4	0.16121	0.27772	0.999953	5690	1	0.2605	0.15988	0.27285	1	5861	2	0.2605
AXL	6	0.16122	0.27773	0.999953	5691	2	-0.058494	0.1484	0.26062	1	5618	2	-0.058494
TLE1	6	0.16124	0.27776	0.999953	5692	2	-0.28614	0.68285	0.69105	1	14785	1	-0.28614
F2RL3	6	0.1613	0.27783	0.999953	5693	2	-0.19065	0.23469	0.35054	1	7551	1	-0.19065
NonTargetingControlGuideForHuman_0793	1	0.16134	0.27785	0.999953	5694	1	-0.29035	0.83866	0.83875	1	17903	0	-0.29035
TRIM31	6	0.16135	0.27787	0.999953	5695	2	0.063723	0.033767	0.085181	0.959544	1917	2	0.063723
ELP6	6	0.16144	0.27797	0.999953	5696	2	-0.028349	0.71069	0.71459	1	15278	1	-0.028349
SYMPK	6	0.16161	0.27814	0.999953	5697	1	1	0.0024006	0.0093509	0.754555	268	4	1
PPP3CA	6	0.16166	0.2782	0.999953	5698	2	-0.22425	0.61885	0.64203	1	13786	1	-0.22425
SAA4	3	0.16171	0.27824	0.999953	5699	1	-0.26647	0.9618	0.96177	1	20591	0	-0.26647
TTC24	6	0.16183	0.27835	0.999953	5700	2	-0.22788	0.61777	0.64125	1	13766	1	-0.22788
ANXA8L1	2	0.16186	0.27838	0.999953	5701	1	-0.40388	0.90004	0.89997	1	19243	0	-0.40388
NonTargetingControlGuideForHuman_0965	1	0.16192	0.27843	0.999953	5702	1	-0.5667	0.83808	0.83817	1	17888	0	-0.5667
CPLX4	6	0.16204	0.27857	0.999953	5703	2	-0.26596	0.96444	0.96441	1	20647	0	-0.26596
SMC1A	6	0.16208	0.27862	0.999953	5704	1	0.092813	0.90862	0.90851	1	19420	0	0.092813
NonTargetingControlGuideForHuman_0464	1	0.16215	0.27869	0.999953	5705	1	-0.31521	0.83785	0.83794	1	17884	0	-0.31521
GAL3ST3	6	0.16225	0.27878	0.999953	5706	2	0.042271	0.73424	0.73567	1	15742	1	0.042271
PLD2	6	0.16226	0.2788	0.999953	5707	1	-0.27668	0.95168	0.95167	1	20378	0	-0.27668
hsa-mir-6069	4	0.16227	0.27881	0.999953	5708	1	0.49424	0.58674	0.61947	1	13322	1	0.49424
POLR2I	6	0.16228	0.27883	0.999953	5709	2	-0.23274	0.93	0.9299	1	19897	0	-0.23274
CKLF-CMTM1	6	0.1623	0.27885	0.999953	5710	1	0.1693	0.069474	0.14834	0.982581	3270	3	0.1693
INSIG1	6	0.16234	0.2789	0.999953	5711	1	0.52108	0.017995	0.052457	0.923354	1230	4	0.52108
RPS4X	6	0.16239	0.27895	0.999953	5712	2	0.080549	0.13079	0.24192	1	5222	2	0.080549
AQP2	6	0.16243	0.27899	0.999953	5713	2	-0.066449	0.79066	0.79068	1	16883	0	-0.066449
PCMTD2	6	0.16245	0.27901	0.999953	5714	2	-0.36353	0.89078	0.89061	1	19024	0	-0.36353
TMEM106A	6	0.16247	0.27903	0.999953	5715	2	-0.20062	0.33238	0.44998	1	9669	1	-0.20062
ASB15	6	0.16247	0.27904	0.999953	5716	2	0.090832	0.39267	0.50527	1	10873	1	0.090832
hsa-mir-2110	4	0.16256	0.27913	0.999953	5717	2	-0.2132	0.65636	0.67008	1	14357	0	-0.2132
SCARF1	6	0.1626	0.27917	0.999953	5718	2	0.41527	0.11192	0.21939	1	4746	3	0.41527
STAU1	6	0.1626	0.27917	0.999953	5719	2	-0.038915	0.08266	0.17055	0.993072	3712	2	-0.038915
LEKR1	6	0.16263	0.2792	0.999953	5720	2	0.17986	0.35504	0.47346	1	10167	1	0.17986
ELF2	6	0.16265	0.27922	0.999953	5721	2	-0.46219	0.86759	0.86769	1	18532	0	-0.46219
CCDC169-SOHLH2	5	0.16268	0.27925	0.999953	5722	1	0.57785	0.05423	0.12177	0.975627	2692	3	0.57785
SAMD8	6	0.16272	0.27931	0.999953	5723	2	0.09102	0.45248	0.53714	1	11565	1	0.09102
TNRC18	6	0.16273	0.27932	0.999953	5724	1	0.041079	0.55755	0.60018	1	12912	1	0.041079
SPAG4	6	0.1628	0.27939	0.999953	5725	2	-0.271	0.27382	0.39018	1	8366	1	-0.271
GATA3	6	0.16282	0.27942	0.999953	5726	1	0.11616	0.78048	0.78045	1	16659	0	0.11616
GRIN2A	6	0.16283	0.27943	0.999953	5727	2	-0.10862	0.53366	0.585	1	12596	1	-0.10862
hsa-mir-607	4	0.16303	0.27963	0.999953	5728	1	0.24078	0.63188	0.65146	1	13985	0	0.24078
PSMB6	6	0.16303	0.27964	0.999953	5729	2	0.018887	0.7147	0.71811	1	15365	1	0.018887
RPE	6	0.16305	0.27965	0.999953	5730	2	0.071582	0.91109	0.91098	1	19468	0	0.071582
SRP54	6	0.16312	0.27972	0.999953	5731	1	-0.41269	0.71725	0.72041	1	15412	1	-0.41269
SF3B3	6	0.16317	0.27977	0.999953	5732	1	0.20178	0.72786	0.72985	1	15612	1	0.20178
INHBC	6	0.16325	0.27984	0.999953	5733	1	0.023416	0.69755	0.70319	1	15046	1	0.023416
hsa-mir-4473	4	0.16337	0.27996	0.999953	5734	2	-0.044672	0.58192	0.61619	1	13254	1	-0.044672
CIR1	6	0.16338	0.27997	0.999953	5735	2	-0.2649	0.91907	0.91902	1	19652	0	-0.2649
NonTargetingControlGuideForHuman_0692	1	0.16339	0.27997	0.999953	5736	1	-0.53129	0.83661	0.83668	1	17861	0	-0.53129
SPON2	6	0.16343	0.28001	0.999953	5737	1	0.19333	0.73075	0.73245	1	15660	1	0.19333
QKI	6	0.16346	0.28004	0.999953	5738	2	0.10996	0.28504	0.4016	1	8623	2	0.10996
MRPS30	6	0.16357	0.28015	0.999953	5739	2	-0.34867	0.12452	0.23531	1	5068	1	-0.34867
hsa-mir-4693	2	0.16364	0.28023	0.999953	5740	1	-0.10169	0.18957	0.30428	1	6536	1	-0.10169
ZNF786	6	0.16364	0.28024	0.999953	5741	1	0.65132	0.0046124	0.015784	0.823656	412	4	0.65132
TLX2	6	0.16366	0.28025	0.999953	5742	2	-0.25302	0.11562	0.2254	1	4872	1	-0.25302
NPIPL3	2	0.16368	0.28028	0.999953	5743	1	0.036458	0.12497	0.23578	1	5080	1	0.036458
NALCN	6	0.16373	0.28032	0.999953	5744	1	-0.14006	0.80057	0.80054	1	17091	0	-0.14006
SLC19A3	6	0.16377	0.28037	0.999953	5745	2	-0.08838	0.91955	0.91951	1	19659	0	-0.08838
AMT	6	0.16382	0.28041	0.999953	5746	2	0.044978	0.063476	0.13801	0.975881	3059	2	0.044978
OR2C1	6	0.1639	0.28051	0.999953	5747	2	-0.41914	0.89878	0.89869	1	19213	0	-0.41914
OR13A1	6	0.16397	0.28059	0.999953	5748	2	-0.064041	0.26193	0.3781	1	8133	1	-0.064041
NonTargetingControlGuideForHuman_0839	1	0.16406	0.28068	0.999953	5749	1	-0.39554	0.83594	0.83605	1	17842	0	-0.39554
hsa-mir-337	4	0.16407	0.2807	0.999953	5750	2	-0.50712	0.89256	0.89241	1	19065	0	-0.50712
MTL5	6	0.16408	0.2807	0.999953	5751	1	0.22458	0.54766	0.59384	1	12781	1	0.22458
FASTKD1	6	0.16411	0.28074	0.999953	5752	2	0.062964	0.5236	0.57875	1	12459	1	0.062964
STARD7	6	0.16412	0.28074	0.999953	5753	1	-0.23618	0.16382	0.27695	1	5943	2	-0.23618
HIP1	6	0.16419	0.28081	0.999953	5754	2	0.045406	0.89771	0.8976	1	19189	0	0.045406
SFPQ	6	0.16422	0.28085	0.999953	5755	2	-0.12935	0.71919	0.72214	1	15447	1	-0.12935
LDB3	6	0.16424	0.28087	0.999953	5756	2	-0.28383	0.56493	0.60491	1	13014	1	-0.28383
RBP2	6	0.16425	0.28087	0.999953	5757	1	0.1538	0.4969	0.56264	1	12139	1	0.1538
IGIP	6	0.16429	0.28091	0.999953	5758	2	0.027761	0.2749	0.3913	1	8394	1	0.027761
POU3F1	6	0.16434	0.28097	0.999953	5759	2	-0.17635	0.27263	0.38897	1	8344	1	-0.17635
OR52A1	6	0.16447	0.2811	0.999953	5760	2	0.092097	0.77311	0.77305	1	16501	0	0.092097
BMP7	6	0.1645	0.28115	0.999953	5761	2	-0.080125	0.79179	0.79181	1	16916	0	-0.080125
ATP8A2	6	0.16455	0.2812	0.999953	5762	1	-0.2466	0.1525	0.26507	1	5704	1	-0.2466
CRYL1	6	0.16468	0.28132	0.999953	5763	2	-0.042372	0.37726	0.49655	1	10693	1	-0.042372
KCNK17	6	0.16468	0.28132	0.999953	5764	2	0.026424	0.15744	0.2703	1	5809	2	0.026424
SOCS5	6	0.16473	0.28136	0.999953	5765	2	-0.0223	0.95352	0.95348	1	20420	0	-0.0223
hsa-mir-4320	4	0.16473	0.28137	0.999953	5766	1	-0.28335	0.97997	0.97994	1	21006	0	-0.28335
ZBTB45	6	0.16474	0.28138	0.999953	5767	2	-0.51714	0.94555	0.94555	1	20241	0	-0.51714
PIGU	6	0.16481	0.28145	0.999953	5768	1	-0.052734	0.85053	0.85067	1	18176	0	-0.052734
JAK3	6	0.16494	0.28158	0.999953	5769	2	-0.1512	0.77802	0.77798	1	16613	0	-0.1512
LRRC71	6	0.16494	0.28159	0.999953	5770	1	-0.096757	0.96733	0.96731	1	20719	0	-0.096757
hsa-mir-1288	4	0.16497	0.28162	0.999953	5771	2	-0.095694	0.46962	0.54681	1	11803	1	-0.095694
NonTargetingControlGuideForHuman_0240	1	0.16498	0.28162	0.999953	5772	1	-0.2412	0.83502	0.83513	1	17820	0	-0.2412
FADS1	6	0.16498	0.28163	0.999953	5773	1	0.1927	0.066511	0.14324	0.9768	3174	1	0.1927
ZNF821	6	0.16503	0.28168	0.999953	5774	2	0.14048	0.8666	0.8667	1	18505	0	0.14048
ANO7	6	0.16511	0.28176	0.999953	5775	2	-0.043231	0.03589	0.089036	0.963409	2000	2	-0.043231
GSTZ1	6	0.16523	0.28188	0.999953	5776	2	0.21598	0.38855	0.50314	1	10820	1	0.21598
DAGLB	6	0.16525	0.2819	0.999953	5777	2	-0.18373	0.7862	0.78614	1	16783	0	-0.18373
hsa-mir-3166	4	0.16532	0.28197	0.999953	5778	2	-0.20773	0.81359	0.81357	1	17376	0	-0.20773
OR10G8	6	0.16533	0.28198	0.999953	5779	2	0.049263	0.040096	0.09666	0.970308	2156	2	0.049263
hsa-mir-4772	4	0.16534	0.28199	0.999953	5780	2	-0.36552	0.022493	0.06366	0.93198	1478	1	-0.36552
EIF3J	6	0.16549	0.28214	0.999953	5781	2	0.12938	0.18993	0.30467	1	6542	2	0.12938
CD109	6	0.1655	0.28215	0.999953	5782	1	-0.16031	0.97012	0.97001	1	20776	0	-0.16031
COX17	6	0.16551	0.28216	0.999953	5783	2	-0.045641	0.1192	0.22977	1	4957	2	-0.045641
BAX	6	0.16563	0.2823	0.999953	5784	1	-0.06386	0.92909	0.929	1	19877	0	-0.06386
NCAPG	6	0.16567	0.28234	0.999953	5785	2	-0.44656	0.86453	0.86466	1	18465	0	-0.44656
DDX19B	6	0.16568	0.28234	0.999953	5786	1	0.56165	0.16362	0.27673	1	5940	2	0.56165
RAPSN	6	0.16572	0.28238	0.999953	5787	2	0.20444	0.16459	0.2778	1	5960	2	0.20444
hsa-mir-4481	4	0.16577	0.28244	0.999953	5788	2	-0.27782	0.96812	0.96808	1	20735	0	-0.27782
RHBDD1	6	0.16581	0.28248	0.999953	5789	2	-0.053624	0.73107	0.73276	1	15668	1	-0.053624
BLOC1S3	6	0.16582	0.2825	0.999953	5790	2	0.013658	0.70888	0.71301	1	15246	1	0.013658
SNRPB	6	0.16584	0.28252	0.999953	5791	2	0.020223	0.39907	0.50861	1	10942	1	0.020223
NHLRC3	6	0.16589	0.28256	0.999953	5792	1	-0.16229	0.55043	0.59561	1	12821	1	-0.16229
hsa-mir-519d	4	0.1659	0.28257	0.999953	5793	2	-0.26517	0.77669	0.77663	1	16584	0	-0.26517
OR4D6	6	0.16593	0.28261	0.999953	5794	1	-0.010606	0.57043	0.6085	1	13090	1	-0.010606
SGCZ	6	0.16602	0.28269	0.999953	5795	2	-0.021071	0.025761	0.069955	0.947969	1593	1	-0.021071
hsa-mir-302a	4	0.16604	0.28271	0.999953	5796	2	-0.26483	0.041738	0.099619	0.97157	2214	1	-0.26483
TCTEX1D2	6	0.16611	0.28278	0.999953	5797	2	0.033488	0.3473	0.46547	1	10002	1	0.033488
hsa-mir-4293	4	0.16613	0.2828	0.999953	5798	2	-0.22458	0.68627	0.69383	1	14847	0	-0.22458
SUMF2	6	0.16615	0.28283	0.999953	5799	2	0.13056	0.28782	0.40445	1	8685	2	0.13056
BLID	6	0.16619	0.28287	0.999953	5800	1	-0.045788	0.89974	0.89965	1	19237	0	-0.045788
NonTargetingControlGuideForHuman_0424	1	0.16623	0.28291	0.999953	5801	1	-0.54736	0.83377	0.83383	1	17792	0	-0.54736
HID1	6	0.16628	0.28295	0.999953	5802	1	-0.16938	0.37241	0.49152	1	10573	1	-0.16938
AVPR1A	6	0.16632	0.28299	0.999953	5803	2	-0.15655	0.21017	0.32573	1	7014	1	-0.15655
LMTK2	6	0.16637	0.28303	0.999953	5804	1	-0.06466	0.72621	0.7284	1	15583	1	-0.06466
hsa-mir-6080	4	0.16642	0.28308	0.999953	5805	1	0.11533	0.76436	0.76438	1	16336	0	0.11533
ZFAT	6	0.16654	0.28321	0.999953	5806	1	-0.072789	0.89326	0.89312	1	19080	0	-0.072789
WBP1	6	0.16661	0.28327	0.999953	5807	2	-0.51838	0.98986	0.98987	1	21265	0	-0.51838
MED23	6	0.16663	0.28329	0.999953	5808	2	-0.27609	0.80607	0.80605	1	17223	0	-0.27609
SLC9A4	6	0.16667	0.28333	0.999953	5809	1	-0.041644	0.083351	0.17171	0.993072	3734	2	-0.041644
PTGES2	6	0.16675	0.28342	0.999953	5810	1	0.1732	0.2896	0.40625	1	8726	2	0.1732
NXPH2	6	0.1668	0.28347	0.999953	5811	2	-0.067835	0.77442	0.7744	1	16532	0	-0.067835
DBI	6	0.1668	0.28347	0.999953	5812	1	0.41005	0.095712	0.19253	0.996718	4181	2	0.41005
ZNF211	6	0.16684	0.28351	0.999953	5813	1	0.29517	0.17891	0.29301	1	6286	2	0.29517
KIAA1217	6	0.16685	0.28352	0.999953	5814	2	-0.34247	0.87356	0.87361	1	18648	0	-0.34247
NME4	6	0.16689	0.28356	0.999953	5815	2	-0.17193	0.87452	0.87456	1	18665	0	-0.17193
APOOL	6	0.16697	0.28364	0.999953	5816	1	-0.11339	0.13222	0.24346	1	5248	1	-0.11339
hsa-mir-6880	4	0.16698	0.28365	0.999953	5817	1	-1.2575	0.76177	0.76175	1	16283	0	-1.2575
LTN1	6	0.16701	0.28369	0.999953	5818	1	-0.051923	0.79879	0.79876	1	17057	0	-0.051923
GAR1	6	0.16705	0.28372	0.999953	5819	2	-0.286	0.77616	0.7761	1	16573	0	-0.286
FARSA	6	0.16706	0.28372	0.999953	5820	2	-0.32048	0.35274	0.4711	1	10120	1	-0.32048
LPXN	6	0.1671	0.28378	0.999953	5821	2	-0.05664	0.76886	0.76891	1	16426	0	-0.05664
SCN2A	6	0.16715	0.28382	0.999953	5822	2	0.094328	0.095162	0.19161	0.996178	4166	1	0.094328
KRT86	4	0.16724	0.28392	0.999953	5823	2	-0.42179	0.63063	0.65055	1	13967	0	-0.42179
RAMP1	6	0.16726	0.28394	0.999953	5824	2	-0.31009	0.33485	0.45252	1	9728	1	-0.31009
GNB5	6	0.16733	0.28401	0.999953	5825	2	-0.043117	0.78736	0.78733	1	16813	0	-0.043117
CLCN7	6	0.16748	0.28416	0.999953	5826	2	-0.062218	0.79841	0.79839	1	17045	0	-0.062218
B4GALNT3	6	0.16749	0.28417	0.999953	5827	1	-0.2062	0.22933	0.34505	1	7427	1	-0.2062
NonTargetingControlGuideForHuman_0743	1	0.16751	0.28419	0.999953	5828	1	-0.37993	0.83249	0.83252	1	17768	0	-0.37993
hsa-mir-3118-4	2	0.16757	0.28425	0.999953	5829	1	-0.40076	0.88789	0.88776	1	18967	0	-0.40076
FAM162B	6	0.16757	0.28425	0.999953	5830	1	0.51699	0.37316	0.49227	1	10593	2	0.51699
WDR5	6	0.16762	0.2843	0.999953	5831	1	0.17325	0.73475	0.73613	1	15750	1	0.17325
CNTNAP5	6	0.16766	0.28434	0.999953	5832	2	-0.12748	0.68343	0.69154	1	14796	1	-0.12748
hsa-mir-3183	4	0.16774	0.28443	0.999953	5833	2	-0.34461	0.70039	0.70565	1	15097	0	-0.34461
TPBGL	6	0.16775	0.28443	0.999953	5834	2	-0.33525	0.29669	0.41341	1	8898	2	-0.33525
hsa-mir-548v	4	0.16787	0.28457	0.999953	5835	2	-0.39777	0.53024	0.58281	1	12539	1	-0.39777
MT1X	5	0.16793	0.28462	0.999953	5836	1	0.15777	0.039844	0.096183	0.970308	2143	2	0.15777
GLT6D1	6	0.16794	0.28463	0.999953	5837	2	-0.0031574	0.94836	0.94835	1	20306	0	-0.0031574
CDH20	6	0.16801	0.28469	0.999953	5838	1	0.045244	0.359	0.47756	1	10268	1	0.045244
PELO	6	0.16803	0.28471	0.999953	5839	2	-0.50828	0.78085	0.7808	1	16667	0	-0.50828
ADAM22	6	0.16805	0.28473	0.999953	5840	2	-0.3296	0.82452	0.82453	1	17632	0	-0.3296
TTC9C	6	0.16809	0.28478	0.999953	5841	2	-0.26173	0.84609	0.84618	1	18082	0	-0.26173
SCN9A	6	0.16811	0.2848	0.999953	5842	2	-0.13863	0.69119	0.69788	1	14937	1	-0.13863
ITCH	6	0.16812	0.28482	0.999953	5843	2	0.03908	0.057368	0.12728	0.975627	2807	2	0.03908
IL12RB1	6	0.16813	0.28483	0.999953	5844	2	-0.091655	0.1479	0.26011	1	5614	2	-0.091655
hsa-mir-4498	4	0.16818	0.28489	0.999953	5845	2	-0.06455	0.90408	0.90397	1	19320	0	-0.06455
KIR3DL3	6	0.16822	0.28492	0.999953	5846	2	-0.10192	0.93012	0.93002	1	19900	0	-0.10192
MAN2A1	6	0.16838	0.28509	0.999953	5847	2	0.058243	0.24166	0.35753	1	7707	1	0.058243
FBXO18	6	0.16839	0.2851	0.999953	5848	2	0.39343	0.011197	0.034254	0.87963	842	3	0.39343
MATN4	6	0.16844	0.28514	0.999953	5849	1	0.23623	0.068963	0.14747	0.982474	3251	2	0.23623
CERK	6	0.16847	0.28518	0.999953	5850	2	-0.28945	0.79184	0.79187	1	16917	0	-0.28945
hsa-mir-33a	4	0.1685	0.28521	0.999953	5851	2	-0.35154	0.81383	0.81381	1	17383	0	-0.35154
ZNF730	6	0.16861	0.28532	0.999953	5852	1	0.035459	0.79668	0.79665	1	17008	0	0.035459
hsa-mir-145	4	0.16861	0.28532	0.999953	5853	1	0.056002	0.25612	0.37215	1	8009	1	0.056002
hsa-mir-6786	4	0.16861	0.28532	0.999953	5854	2	-0.60668	0.88894	0.8888	1	18985	0	-0.60668
CCRL2	6	0.16865	0.28536	0.999953	5855	2	0.30423	0.073236	0.15472	0.985762	3395	3	0.30423
VSIG10	6	0.16869	0.28541	0.999953	5856	2	0.17692	0.78915	0.78917	1	16857	0	0.17692
ZNF598	6	0.16878	0.2855	0.999953	5857	1	0.10069	0.6989	0.70435	1	15070	1	0.10069
MAPKBP1	6	0.16881	0.28553	0.999953	5858	2	0.11604	0.25818	0.37431	1	8056	1	0.11604
SIRPB2	6	0.1689	0.28562	0.999953	5859	2	0.21734	0.24873	0.3647	1	7865	2	0.21734
GORASP2	6	0.16894	0.28566	0.999953	5860	2	-0.19097	0.78611	0.78605	1	16782	0	-0.19097
DUSP2	6	0.16895	0.28568	0.999953	5861	2	0.24852	0.76788	0.76796	1	16410	0	0.24852
NonTargetingControlGuideForHuman_0687	1	0.16902	0.28575	0.999953	5862	1	-0.51312	0.83098	0.83097	1	17739	0	-0.51312
LGALS2	6	0.16916	0.28589	0.999953	5863	2	-0.17991	0.78791	0.78791	1	16830	0	-0.17991
NRL	6	0.16917	0.2859	0.999953	5864	1	0.51753	0.0055871	0.018608	0.834036	478	3	0.51753
PLEKHA6	6	0.16921	0.28595	0.999953	5865	2	-0.37699	0.89472	0.89459	1	19119	0	-0.37699
hsa-mir-188	4	0.16925	0.28601	0.999953	5866	2	-0.22729	0.83131	0.83131	1	17744	0	-0.22729
MROH2B	6	0.1693	0.28605	0.999953	5867	1	-0.070977	0.44005	0.53031	1	11413	1	-0.070977
KCNA2	6	0.16938	0.28615	0.999953	5868	1	0.031542	0.95124	0.95124	1	20371	0	0.031542
GGT5	6	0.16943	0.2862	0.999953	5869	2	-0.24793	0.696	0.7019	1	15019	1	-0.24793
FOXQ1	6	0.16945	0.28623	0.999953	5870	2	-0.14311	0.28133	0.39782	1	8541	1	-0.14311
MIS12	6	0.16947	0.28624	0.999953	5871	2	-0.03111	0.63976	0.65733	1	14105	1	-0.03111
NAF1	6	0.16947	0.28625	0.999953	5872	2	-0.69029	0.33019	0.4478	1	9626	1	-0.69029
GDPD5	6	0.16962	0.2864	0.999953	5873	2	-0.34869	0.0010292	0.0042476	0.710651	129	1	-0.34869
SIGLEC9	6	0.16966	0.28644	0.999953	5874	2	0.27304	0.029484	0.077076	0.954683	1742	3	0.27304
EPHB2	6	0.16968	0.28647	0.999953	5875	1	-0.16977	0.96575	0.9657	1	20679	0	-0.16977
hsa-mir-3125	4	0.16973	0.28653	0.999953	5876	2	-0.09062	0.71667	0.71989	1	15403	0	-0.09062
GPR27	6	0.16977	0.28657	0.999953	5877	1	0.1136	0.41874	0.51888	1	11171	1	0.1136
AAMDC	6	0.16994	0.28673	0.999953	5878	1	0.077866	0.32494	0.44242	1	9513	2	0.077866
POC1B-GALNT4	1	0.16995	0.28675	0.999953	5879	1	-0.69795	0.83005	0.83001	1	17727	0	-0.69795
RGN	6	0.16999	0.28678	0.999953	5880	2	0.03252	0.78787	0.78787	1	16829	0	0.03252
ZMYND12	6	0.17001	0.2868	0.999953	5881	2	0.12565	0.060168	0.13225	0.975627	2926	2	0.12565
FGF10	6	0.17003	0.28682	0.999953	5882	2	-0.03779	0.81397	0.81396	1	17386	0	-0.03779
RASL11B	6	0.17008	0.28688	0.999953	5883	2	-0.20502	0.87044	0.8705	1	18591	0	-0.20502
NonTargetingControlGuideForHuman_0887	1	0.17009	0.28689	0.999953	5884	1	-0.3043	0.82991	0.82988	1	17726	0	-0.3043
NonTargetingControlGuideForHuman_0854	1	0.17011	0.2869	0.999953	5885	1	-0.79906	0.82989	0.82986	1	17724	0	-0.79906
ANKRD40	6	0.17011	0.2869	0.999953	5886	1	0.1494	0.025171	0.068806	0.947444	1573	1	0.1494
CX3CL1	6	0.17023	0.28703	0.999953	5887	2	-0.32149	0.81435	0.8143	1	17393	0	-0.32149
KRTCAP2	6	0.17024	0.28704	0.999953	5888	2	0.02853	0.078539	0.16363	0.988419	3586	2	0.02853
RASAL1	6	0.17027	0.28707	0.999953	5889	2	-0.033277	0.5928	0.62364	1	13414	1	-0.033277
ASPSCR1	6	0.17029	0.2871	0.999953	5890	1	-0.19961	0.9583	0.95829	1	20514	0	-0.19961
DEDD2	6	0.17033	0.28714	0.999953	5891	1	0.10444	0.21488	0.33041	1	7129	2	0.10444
TRPM1	6	0.17036	0.28717	0.999953	5892	2	-0.15687	0.49873	0.56373	1	12168	1	-0.15687
GULP1	6	0.17042	0.28723	0.999953	5893	1	0.2839	0.19571	0.31085	1	6681	1	0.2839
hsa-mir-3928	4	0.17048	0.28729	0.999953	5894	2	-0.61941	0.93415	0.93416	1	20003	0	-0.61941
SNX3	6	0.17049	0.2873	0.999953	5895	2	-0.23916	0.85247	0.8526	1	18218	0	-0.23916
CST7	6	0.17058	0.2874	0.999953	5896	2	-0.032136	0.24285	0.35878	1	7732	1	-0.032136
PIN1	6	0.17059	0.2874	0.999953	5897	1	0.22122	0.10557	0.20893	0.998892	4522	2	0.22122
ESR1	6	0.17063	0.28746	0.999953	5898	1	0.060334	0.76799	0.76805	1	16413	0	0.060334
PRKCSH	6	0.17066	0.28747	0.999953	5899	2	0.25981	0.063743	0.13849	0.975881	3070	3	0.25981
DDX18	6	0.17067	0.28749	0.999953	5900	2	-0.22106	0.65759	0.67105	1	14376	1	-0.22106
HIST3H3	6	0.17072	0.28753	0.999953	5901	1	0.083548	0.36742	0.48638	1	10460	1	0.083548
NCOA3	6	0.1708	0.28763	0.999953	5902	2	0.74249	0.0044648	0.015355	0.823656	402	4	0.74249
ALS2CR12	6	0.17082	0.28765	0.999953	5903	2	-0.023216	0.8316	0.83161	1	17749	0	-0.023216
TMEM171	6	0.17084	0.28767	0.999953	5904	2	0.0044641	0.61155	0.63683	1	13669	1	0.0044641
AEBP1	6	0.17085	0.28768	0.999953	5905	1	0.52488	0.27074	0.38703	1	8302	2	0.52488
THAP3	6	0.17093	0.28776	0.999953	5906	2	-0.44075	0.14513	0.25715	1	5545	1	-0.44075
FBXO15	6	0.17101	0.28784	0.999953	5907	2	-0.050752	0.65219	0.66678	1	14291	1	-0.050752
KIF21B	6	0.17102	0.28785	0.999953	5908	2	-0.27346	0.23232	0.34815	1	7495	1	-0.27346
ZNF347	6	0.17104	0.28788	0.999953	5909	2	-0.26938	0.74549	0.74602	1	15955	1	-0.26938
ZNF3	6	0.1711	0.28793	0.999953	5910	1	-0.14773	0.17644	0.29037	1	6230	2	-0.14773
CLGN	6	0.17114	0.28797	0.999953	5911	2	-0.34522	0.98086	0.98083	1	21027	0	-0.34522
HMGCL	6	0.17119	0.28801	0.999953	5912	2	0.012141	0.36829	0.4873	1	10478	2	0.012141
LGALS9C	4	0.1712	0.28802	0.999953	5913	2	-0.20522	0.92124	0.92117	1	19700	0	-0.20522
hsa-mir-6811	4	0.1712	0.28803	0.999953	5914	1	-0.072133	0.86329	0.8634	1	18447	0	-0.072133
DOK2	6	0.17138	0.28822	0.999953	5915	2	-0.30681	0.49031	0.55878	1	12051	1	-0.30681
SPATS1	6	0.17143	0.28826	0.999953	5916	2	0.087079	0.54981	0.5952	1	12813	1	0.087079
PROCA1	6	0.17145	0.28828	0.999953	5917	1	0.29282	0.23347	0.34934	1	7524	2	0.29282
SLC35B4	6	0.17149	0.28832	0.999953	5918	1	-0.082126	0.26347	0.37963	1	8162	2	-0.082126
KCNAB3	6	0.17153	0.28835	0.999953	5919	1	0.077626	0.61201	0.63715	1	13676	1	0.077626
DBX2	6	0.17166	0.28848	0.999953	5920	1	-0.099351	0.39419	0.50607	1	10888	1	-0.099351
NonTargetingControlGuideForHuman_0158	1	0.17168	0.2885	0.999953	5921	1	-0.2742	0.82832	0.8283	1	17693	0	-0.2742
ANKDD1B	6	0.17179	0.28862	0.999953	5922	2	0.018122	0.74952	0.74989	1	16038	1	0.018122
ZNF622	6	0.17196	0.28879	0.999953	5923	2	-0.052617	0.84308	0.84315	1	17996	0	-0.052617
NPHP1	6	0.17197	0.2888	0.999953	5924	2	0.010686	0.12932	0.24037	1	5182	2	0.010686
CD74	6	0.172	0.28884	0.999953	5925	1	-0.059148	0.35668	0.47514	1	10208	1	-0.059148
hsa-mir-6798	4	0.17202	0.28885	0.999953	5926	2	-0.35924	0.33018	0.44779	1	9625	1	-0.35924
HERPUD1	6	0.17205	0.28887	0.999953	5927	1	-0.071321	0.45648	0.53937	1	11613	1	-0.071321
hsa-mir-378f	4	0.17217	0.28901	0.999953	5928	2	-0.77888	0.13545	0.24685	1	5317	1	-0.77888
CACFD1	6	0.17218	0.28901	0.999953	5929	1	0.49222	0.061959	0.13539	0.975627	2997	3	0.49222
ZNF207	6	0.17223	0.28907	0.999953	5930	2	-0.37395	0.47922	0.55234	1	11929	1	-0.37395
RNF149	6	0.17235	0.28918	0.999953	5931	1	0.37432	0.026821	0.072007	0.951065	1637	3	0.37432
hsa-mir-1295a	4	0.17253	0.28937	0.999953	5932	2	-0.25532	0.88492	0.88473	1	18906	0	-0.25532
EID1	6	0.17264	0.28947	0.999953	5933	2	-0.2689	0.2811	0.3976	1	8535	1	-0.2689
RHNO1	6	0.17269	0.28951	0.999953	5934	1	0.21283	0.75294	0.75323	1	16106	1	0.21283
KEL	6	0.17271	0.28955	0.999953	5935	2	-0.15096	0.31523	0.43242	1	9306	2	-0.15096
CCDC42B	6	0.17273	0.28956	0.999953	5936	1	0.0071781	0.045013	0.1055	0.973339	2348	1	0.0071781
ANKRD10	6	0.17286	0.28971	0.999953	5937	1	0.28847	0.071668	0.15205	0.985762	3337	1	0.28847
ASAP3	6	0.17295	0.2898	0.999953	5938	1	-0.034868	0.10088	0.20124	0.997867	4364	2	-0.034868
SLC23A3	6	0.17297	0.28983	0.999953	5939	2	0.29779	0.11572	0.22556	1	4874	3	0.29779
ANKRD45	6	0.17308	0.28992	0.999953	5940	2	0.26581	0.24234	0.35824	1	7724	2	0.26581
ANPEP	6	0.17309	0.28993	0.999953	5941	2	0.1192	0.87723	0.87721	1	18721	0	0.1192
hsa-mir-8081	4	0.17335	0.29022	0.999953	5942	1	-0.27073	0.9838	0.98378	1	21100	0	-0.27073
SCD5	6	0.17336	0.29023	0.999953	5943	2	0.18455	0.94813	0.94813	1	20303	0	0.18455
hsa-mir-1264	4	0.1734	0.29027	0.999953	5944	2	-0.023975	0.41827	0.51863	1	11167	1	-0.023975
hsa-mir-4771-2	1	0.17355	0.29042	0.999953	5945	1	-0.48696	0.82645	0.82647	1	17668	0	-0.48696
CTSA	6	0.17359	0.29047	0.999953	5946	1	0.023848	0.904	0.9039	1	19317	0	0.023848
SSC5D	6	0.17372	0.29061	0.999953	5947	2	-0.10736	0.79512	0.79508	1	16979	0	-0.10736
APOBR	6	0.17372	0.29061	0.999953	5948	2	-0.32258	0.94267	0.94265	1	20182	0	-0.32258
hsa-mir-4743	4	0.1738	0.2907	0.999953	5949	2	0.071534	0.72924	0.73105	1	15632	0	0.071534
TIMM17A	6	0.17383	0.29073	0.999953	5950	2	-0.0013157	0.3386	0.45645	1	9808	2	-0.0013157
ACAP3	6	0.17385	0.29074	0.999953	5951	2	0.14448	0.56199	0.60303	1	12977	1	0.14448
NKTR	6	0.17389	0.29079	0.999953	5952	1	-0.050593	0.95425	0.95424	1	20433	0	-0.050593
SLC9B1	5	0.17391	0.29081	0.999953	5953	1	0.45229	0.12562	0.23647	1	5098	2	0.45229
OR51B5	6	0.17402	0.29091	0.999953	5954	2	0.010203	0.34421	0.46223	1	9941	2	0.010203
TRAF7	6	0.17402	0.29092	0.999953	5955	2	-0.13451	0.93962	0.93956	1	20109	0	-0.13451
NonTargetingControlGuideForHuman_0370	1	0.17403	0.29093	0.999953	5956	1	-0.35909	0.82597	0.826	1	17659	0	-0.35909
RAX2	6	0.17407	0.29097	0.999953	5957	2	0.017828	0.11467	0.22385	1	4845	2	0.017828
PPFIA4	6	0.17424	0.29116	0.999953	5958	2	-0.29279	0.90692	0.90678	1	19388	0	-0.29279
SETD3	6	0.17428	0.29119	0.999953	5959	2	-0.084165	0.48551	0.55603	1	11991	1	-0.084165
C1orf68	6	0.17428	0.29119	0.999953	5960	2	0.2767	0.019355	0.056011	0.923377	1308	2	0.2767
hsa-mir-449b	4	0.17431	0.29123	0.999953	5961	1	-0.34086	0.38068	0.49915	1	10743	1	-0.34086
ZNF649	6	0.17446	0.29139	0.999953	5962	2	0.022891	0.56769	0.60666	1	13049	1	0.022891
COL6A6	6	0.17449	0.29141	0.999953	5963	2	0.10741	0.83602	0.83613	1	17843	0	0.10741
FGF19	6	0.17458	0.29149	0.999953	5964	1	0.20924	0.30918	0.42619	1	9171	2	0.20924
KDELR3	6	0.1747	0.29162	0.999953	5965	2	-0.58058	0.86381	0.86392	1	18456	0	-0.58058
NonTargetingControlGuideForHuman_0769	1	0.17474	0.29166	0.999953	5966	1	-0.33883	0.82526	0.82526	1	17649	0	-0.33883
WDR77	6	0.17475	0.29167	0.999953	5967	2	-0.016206	0.69729	0.70297	1	15040	1	-0.016206
SAT1	6	0.17478	0.2917	0.999953	5968	2	-0.0088738	0.35769	0.47619	1	10241	1	-0.0088738
NDUFS2	6	0.17479	0.2917	0.999953	5969	2	-0.20583	0.42072	0.51988	1	11196	1	-0.20583
UFM1	6	0.17487	0.29179	0.999953	5970	2	0.078816	0.63875	0.6566	1	14096	1	0.078816
CYP24A1	6	0.17489	0.29181	0.999953	5971	2	-0.32275	0.042303	0.10063	0.971596	2243	1	-0.32275
OR1L6	6	0.17493	0.29185	0.999953	5972	2	-0.26196	0.63864	0.65653	1	14094	1	-0.26196
MTMR9	6	0.17495	0.29187	0.999953	5973	2	-0.25228	0.97836	0.97832	1	20965	0	-0.25228
PLSCR4	6	0.17505	0.29197	0.999953	5974	1	0.12691	0.56998	0.60819	1	13079	1	0.12691
CAMSAP3	6	0.17513	0.29205	0.999953	5975	1	0.28827	0.030567	0.079105	0.955945	1788	2	0.28827
PLEKHG4	6	0.17513	0.29205	0.999953	5976	2	-0.071517	0.85662	0.85674	1	18315	0	-0.071517
PAK1	6	0.17523	0.29214	0.999953	5977	2	0.03287	0.89055	0.89038	1	19018	0	0.03287
NonTargetingControlGuideForHuman_0243	1	0.17523	0.29215	0.999953	5978	1	-0.36115	0.82477	0.82476	1	17638	0	-0.36115
hsa-mir-518a-1	4	0.17524	0.29216	0.999953	5979	1	0.13946	0.10182	0.20277	0.997867	4399	1	0.13946
PSME2	6	0.17526	0.29217	0.999953	5980	1	-0.11588	0.23902	0.35485	1	7640	1	-0.11588
MSLN	6	0.17528	0.2922	0.999953	5981	2	0.081048	0.22239	0.33802	1	7283	1	0.081048
KLK13	6	0.1753	0.29222	0.999953	5982	2	-0.092495	0.71138	0.7152	1	15292	1	-0.092495
PNPLA6	6	0.1753	0.29222	0.999953	5983	2	-0.026373	0.17688	0.29084	1	6237	1	-0.026373
TRIM50	6	0.17539	0.29231	0.999953	5984	2	-0.11488	0.88166	0.88154	1	18840	0	-0.11488
TAGLN3	6	0.17543	0.29234	0.999953	5985	1	0.51301	0.07675	0.16065	0.9865	3527	3	0.51301
CD48	6	0.17547	0.2924	0.999953	5986	2	-0.18191	0.47533	0.55013	1	11869	1	-0.18191
C7orf49	6	0.17549	0.29241	0.999953	5987	2	-0.25331	0.87902	0.87894	1	18766	0	-0.25331
hsa-mir-4434	4	0.17549	0.29242	0.999953	5988	2	-0.39448	0.41053	0.51458	1	11076	1	-0.39448
PLXNB1	6	0.17556	0.29249	0.999953	5989	1	0.25765	0.24122	0.35709	1	7697	1	0.25765
PKP1	6	0.17558	0.29251	0.999953	5990	2	-0.038083	0.1973	0.31254	1	6713	1	-0.038083
NEK11	6	0.1756	0.29254	0.999953	5991	2	-0.085005	0.037246	0.091489	0.964041	2053	2	-0.085005
DEFB130	6	0.17565	0.29259	0.999953	5992	2	-0.12259	0.44532	0.53326	1	11474	1	-0.12259
POLA2	6	0.17575	0.29269	0.999953	5993	2	0.24705	0.28497	0.40154	1	8621	2	0.24705
NPAP1	6	0.17577	0.29272	0.999953	5994	1	0.21667	0.70252	0.70747	1	15134	1	0.21667
SPATA4	6	0.1759	0.29285	0.999953	5995	2	0.061581	0.041043	0.098377	0.97157	2190	2	0.061581
ESF1	6	0.1759	0.29286	0.999953	5996	1	0.27096	0.20214	0.3176	1	6831	2	0.27096
RNF144B	6	0.17594	0.2929	0.999953	5997	1	0.64506	0.0064524	0.021037	0.842032	540	4	0.64506
DSG4	6	0.17599	0.29294	0.999953	5998	2	0.28164	0.20151	0.31692	1	6814	1	0.28164
hsa-mir-6840	4	0.176	0.29296	0.999953	5999	2	-0.12158	0.73254	0.7341	1	15707	0	-0.12158
hsa-mir-3622a	4	0.17604	0.29301	0.999953	6000	2	-0.063002	0.80289	0.80289	1	17143	0	-0.063002
DUS1L	6	0.17605	0.29302	0.999953	6001	2	-0.01263	0.091598	0.18562	0.995323	4023	1	-0.01263
UIMC1	6	0.17608	0.29305	0.999953	6002	2	-0.019146	0.65354	0.66785	1	14308	1	-0.019146
BTBD1	6	0.17612	0.29309	0.999953	6003	1	0.33116	0.47342	0.54898	1	11842	1	0.33116
TMEM201	6	0.17618	0.29316	0.999953	6004	2	-0.16041	0.691	0.69772	1	14932	1	-0.16041
hsa-mir-302d	4	0.17618	0.29316	0.999953	6005	2	-0.04113	0.50545	0.56772	1	12251	1	-0.04113
EFEMP2	6	0.1762	0.29318	0.999953	6006	2	-0.079076	0.085041	0.17466	0.993072	3806	1	-0.079076
hsa-mir-186	4	0.17626	0.29325	0.999953	6007	2	-1.168	0.86515	0.86526	1	18476	0	-1.168
PSCA	6	0.17629	0.29327	0.999953	6008	2	0.24077	0.051397	0.11682	0.975627	2591	3	0.24077
RDH12	6	0.17631	0.29329	0.999953	6009	2	0.04212	0.2994	0.41623	1	8956	1	0.04212
BNIPL	6	0.1764	0.29339	0.999953	6010	2	-0.11365	0.039489	0.095535	0.970267	2133	1	-0.11365
OPLAH	6	0.17641	0.2934	0.999953	6011	2	0.22497	0.57045	0.60851	1	13091	1	0.22497
NonTargetingControlGuideForHuman_0011	1	0.17646	0.29344	0.999953	6012	1	-0.42356	0.82354	0.82355	1	17616	0	-0.42356
TOMM40L	6	0.17659	0.29359	0.999953	6013	1	-0.047044	0.45278	0.53732	1	11568	1	-0.047044
PLXNB3	6	0.17667	0.29367	0.999953	6014	1	0.035781	0.69374	0.69998	1	14985	1	0.035781
ITPR2	6	0.1767	0.29369	0.999953	6015	2	-0.090151	0.76494	0.76495	1	16346	0	-0.090151
NDST4	6	0.17681	0.29382	0.999953	6016	2	-0.057508	0.044094	0.10384	0.973339	2308	1	-0.057508
TDRD1	6	0.17687	0.29389	0.999953	6017	2	-0.21153	0.78148	0.7814	1	16681	0	-0.21153
H2AFB3	1	0.17689	0.29391	0.999953	6018	1	-0.50394	0.82311	0.82311	1	17604	0	-0.50394
FBF1	6	0.17693	0.29395	0.999953	6019	1	0.33001	0.064078	0.13909	0.975881	3083	3	0.33001
hsa-mir-1976	4	0.17697	0.29399	0.999953	6020	2	-0.49844	0.93825	0.9382	1	20085	0	-0.49844
CD3E	6	0.17706	0.29408	0.999953	6021	1	0.072559	0.75231	0.75259	1	16093	1	0.072559
SENP1	6	0.1771	0.29413	0.999953	6022	2	0.01205	0.089324	0.18191	0.995323	3946	1	0.01205
SPANXF1	5	0.1771	0.29413	0.999953	6023	2	-0.12027	0.35157	0.46991	1	10093	1	-0.12027
hsa-mir-549a	4	0.17721	0.29424	0.999953	6024	1	-0.23908	0.80143	0.80143	1	17107	0	-0.23908
KRTAP12-1	6	0.17724	0.29427	0.999953	6025	2	0.3191	0.17195	0.2856	1	6126	2	0.3191
BIRC6	6	0.17727	0.2943	0.999953	6026	2	0.12407	0.68483	0.69267	1	14823	1	0.12407
CEP192	6	0.17728	0.29431	0.999953	6027	2	0.38981	0.021394	0.061394	0.926187	1433	3	0.38981
A4GALT	6	0.17731	0.29435	0.999953	6028	1	0.18808	0.14957	0.26189	1	5647	2	0.18808
ZC2HC1C	6	0.17739	0.29443	0.999953	6029	2	-0.34178	0.98713	0.98708	1	21201	0	-0.34178
PDK4	6	0.17748	0.29452	0.999953	6030	1	0.33985	0.40656	0.51247	1	11027	1	0.33985
RFPL4B	6	0.17765	0.29471	0.999953	6031	1	0.14835	0.83261	0.83264	1	17774	0	0.14835
MRPS28	6	0.17765	0.29471	0.999953	6032	2	-0.17536	0.3256	0.44308	1	9526	2	-0.17536
C8orf34	6	0.1777	0.29476	0.999953	6033	2	-0.18294	0.59769	0.62702	1	13481	1	-0.18294
MLX	6	0.17777	0.29484	0.999953	6034	2	0.1217	0.36673	0.48565	1	10444	2	0.1217
FTH1P18	6	0.17778	0.29486	0.999953	6035	2	0.3226	0.054679	0.12255	0.975627	2710	3	0.3226
TOR1AIP1	6	0.1778	0.29488	0.999953	6036	2	-0.005087	0.4427	0.53178	1	11442	1	-0.005087
HNRNPCL1	6	0.17786	0.29493	0.999953	6037	2	-0.016162	0.31432	0.4315	1	9284	2	-0.016162
hsa-mir-639	4	0.17801	0.29509	0.999953	6038	2	-0.35498	0.30267	0.41957	1	9038	1	-0.35498
C1orf100	6	0.17801	0.29509	0.999953	6039	2	-0.20353	0.98678	0.98674	1	21189	0	-0.20353
hsa-mir-4673	4	0.17805	0.29513	0.999953	6040	1	0.84105	0.019643	0.056801	0.923377	1327	3	0.84105
HINT3	6	0.1781	0.29519	0.999953	6041	2	0.15884	0.64807	0.66367	1	14230	1	0.15884
hsa-mir-643	4	0.17819	0.29527	0.999953	6042	2	-0.83032	0.70151	0.70663	1	15114	0	-0.83032
SURF6	6	0.17821	0.29529	0.999953	6043	2	-0.023669	0.92324	0.92319	1	19744	0	-0.023669
SNRPE	6	0.17829	0.29537	0.999953	6044	2	-0.026898	0.27215	0.38849	1	8333	2	-0.026898
MN1	6	0.17829	0.29538	0.999953	6045	1	-0.016127	0.95317	0.95316	1	20411	0	-0.016127
MEP1B	6	0.17831	0.2954	0.999953	6046	2	-0.5389	0.99754	0.99757	1	21520	0	-0.5389
USP51	6	0.17842	0.29551	0.999953	6047	2	0.27496	0.78384	0.78375	1	16733	0	0.27496
hsa-mir-7162	4	0.17845	0.29554	0.999953	6048	1	-0.869	0.69827	0.7038	1	15060	0	-0.869
CFLAR	6	0.17846	0.29555	0.999953	6049	2	0.14228	0.77424	0.7742	1	16528	0	0.14228
hsa-mir-518e	4	0.17851	0.29559	0.999953	6050	2	-0.3927	0.67372	0.6837	1	14643	0	-0.3927
SLC17A6	6	0.17851	0.2956	0.999953	6051	2	-0.23724	0.63884	0.65667	1	14097	1	-0.23724
ADO	6	0.17857	0.29566	0.999953	6052	2	-0.39427	0.97563	0.97559	1	20902	0	-0.39427
hsa-mir-340	4	0.17859	0.29568	0.999953	6053	1	-0.18811	0.87241	0.87248	1	18626	0	-0.18811
DEDD	6	0.17876	0.29586	0.999953	6054	2	-0.16772	0.85055	0.85069	1	18179	0	-0.16772
CD226	6	0.1788	0.29589	0.999953	6055	2	-0.11155	0.81978	0.81982	1	17529	0	-0.11155
hsa-mir-6812	4	0.1788	0.2959	0.999953	6056	2	-0.56684	0.33722	0.45499	1	9774	1	-0.56684
ZNF560	6	0.1788	0.2959	0.999953	6057	2	0.074671	0.34446	0.46247	1	9948	2	0.074671
CENPW	6	0.17885	0.29594	0.999953	6058	2	-0.47835	0.87273	0.87279	1	18634	0	-0.47835
GPR21	6	0.17893	0.29603	0.999953	6059	2	0.19243	0.30987	0.42692	1	9192	2	0.19243
HORMAD2	6	0.17893	0.29604	0.999953	6060	1	0.83769	0.0020085	0.0080342	0.754555	226	3	0.83769
hsa-mir-924	4	0.17896	0.29606	0.999953	6061	2	-0.451	0.42692	0.52326	1	11261	1	-0.451
SPDYE3	5	0.17899	0.29609	0.999953	6062	2	-0.019273	0.28269	0.39921	1	8574	2	-0.019273
MS4A6E	6	0.17902	0.29611	0.999953	6063	1	-0.012677	0.70934	0.71341	1	15254	1	-0.012677
SENP5	6	0.17906	0.29616	0.999953	6064	2	0.32917	0.051049	0.1162	0.974908	2582	3	0.32917
PRAMEF13	5	0.17907	0.29616	0.999953	6065	2	0.032633	0.18996	0.3047	1	6545	2	0.032633
TTC31	6	0.17913	0.29623	0.999953	6066	2	-0.21797	0.83689	0.83695	1	17864	0	-0.21797
CSN2	6	0.17926	0.29636	0.999953	6067	2	0.25746	0.0027007	0.010188	0.771706	286	2	0.25746
ZNF624	6	0.17927	0.29637	0.999953	6068	1	-0.16829	0.94705	0.94707	1	20277	0	-0.16829
SEC11C	6	0.17934	0.29643	0.999953	6069	2	-0.0341	0.49143	0.55943	1	12065	1	-0.0341
SCGB1D2	6	0.1794	0.2965	0.999953	6070	2	0.061246	0.75214	0.75241	1	16089	1	0.061246
SH3BP2	6	0.17944	0.29655	0.999953	6071	1	0.00027267	0.89986	0.89979	1	19239	0	0.00027267
ZRANB3	6	0.17949	0.2966	0.999953	6072	2	-0.2664	0.77833	0.7783	1	16618	0	-0.2664
NFATC4	6	0.17953	0.29664	0.999953	6073	1	0.40138	0.018105	0.052752	0.923377	1237	3	0.40138
OR4C12	6	0.17956	0.29668	0.999953	6074	2	-0.17178	0.89742	0.89733	1	19180	0	-0.17178
hsa-mir-4283-2	4	0.17958	0.29669	0.999953	6075	1	-0.15399	0.47417	0.54941	1	11856	1	-0.15399
EIF1AY	6	0.17961	0.29673	0.999953	6076	2	-0.25725	0.96641	0.96635	1	20689	0	-0.25725
METAP2	6	0.17962	0.29673	0.999953	6077	2	-0.25047	0.80317	0.80318	1	17153	0	-0.25047
ACBD3	6	0.1797	0.2968	0.999953	6078	1	0.11293	0.67108	0.68155	1	14598	1	0.11293
SGSM2	6	0.17983	0.29694	0.999953	6079	2	-0.25258	0.073743	0.15554	0.985762	3414	2	-0.25258
CCDC111	6	0.17988	0.297	0.999953	6080	2	-0.011992	0.64367	0.66026	1	14162	1	-0.011992
EEF1D	6	0.18	0.29712	0.999953	6081	1	-0.24931	0.4148	0.51681	1	11125	1	-0.24931
C14orf28	6	0.18005	0.29718	0.999953	6082	2	-0.28371	0.63763	0.65571	1	14075	1	-0.28371
FANCM	6	0.18008	0.29721	0.999953	6083	2	0.10528	0.55474	0.59838	1	12880	1	0.10528
ZNF442	6	0.18013	0.29725	0.999953	6084	1	0.095576	0.3605	0.47916	1	10307	2	0.095576
UGT2A1	6	0.18013	0.29725	0.999953	6085	2	0.15247	0.52333	0.57857	1	12456	1	0.15247
LRTM2	6	0.1802	0.29733	0.999953	6086	2	-0.03644	0.23929	0.35513	1	7649	2	-0.03644
SRBD1	6	0.18021	0.29734	0.999953	6087	2	-0.12345	0.79652	0.79649	1	17004	0	-0.12345
TREML4	6	0.18024	0.29737	0.999953	6088	2	0.21306	0.28127	0.39776	1	8539	2	0.21306
ZNF532	6	0.18025	0.29738	0.999953	6089	1	0.1959	0.25395	0.36997	1	7965	2	0.1959
YME1L1	6	0.18026	0.29739	0.999953	6090	2	-0.22781	0.0013804	0.0056155	0.754555	156	1	-0.22781
PKD2	6	0.18028	0.29741	0.999953	6091	2	0.093171	0.12976	0.24084	1	5198	2	0.093171
CD97	6	0.1803	0.29742	0.999953	6092	1	0.14126	0.25799	0.37408	1	8050	2	0.14126
YPEL2	6	0.18037	0.2975	0.999953	6093	2	-0.11026	0.98449	0.98443	1	21126	0	-0.11026
DXO	2	0.18038	0.29751	0.999953	6094	1	-0.37332	0.37302	0.49213	1	10590	1	-0.37332
IL10	6	0.18042	0.29756	0.999953	6095	1	0.26866	0.21075	0.32632	1	7028	2	0.26866
KNSTRN	6	0.18045	0.29759	0.999953	6096	2	0.27273	0.022267	0.063244	0.931026	1471	3	0.27273
MCEE	6	0.18047	0.29761	0.999953	6097	2	0.18068	0.74426	0.7449	1	15927	1	0.18068
hsa-mir-6750	4	0.1805	0.29764	0.999953	6098	2	-0.21031	0.77909	0.77906	1	16634	0	-0.21031
ABCA7	6	0.1805	0.29765	0.999953	6099	2	-0.30328	0.92113	0.92106	1	19693	0	-0.30328
C3orf80	6	0.18051	0.29765	0.999953	6100	2	0.23101	0.06139	0.13442	0.975627	2971	3	0.23101
ACE	6	0.18055	0.2977	0.999953	6101	2	-0.19825	0.86419	0.8643	1	18459	0	-0.19825
hsa-mir-762	4	0.18064	0.2978	0.999953	6102	1	-0.021038	0.91435	0.91428	1	19533	0	-0.021038
PTGDS	6	0.18067	0.29783	0.999953	6103	2	0.045359	0.19646	0.31164	1	6697	1	0.045359
EGFL6	6	0.18076	0.29792	0.999953	6104	1	0.022498	0.4691	0.54651	1	11796	1	0.022498
CUL4A	6	0.1808	0.29796	0.999953	6105	2	0.3343	0.22514	0.34082	1	7335	2	0.3343
hsa-mir-4717	4	0.18087	0.29804	0.999953	6106	2	-0.31797	0.47699	0.55108	1	11892	1	-0.31797
NRTN	6	0.18098	0.29814	0.999953	6107	2	-0.049726	0.91751	0.91749	1	19616	0	-0.049726
LHFPL3	6	0.18105	0.29822	0.999953	6108	2	0.27864	0.10584	0.2094	0.998892	4532	3	0.27864
CASP2	6	0.18106	0.29824	0.999953	6109	2	-0.29484	0.70954	0.71356	1	15257	1	-0.29484
hsa-mir-940	4	0.18108	0.29826	0.999953	6110	2	-0.35853	0.33276	0.45036	1	9678	1	-0.35853
KIAA1671	6	0.18108	0.29827	0.999953	6111	2	-0.29966	0.19902	0.31435	1	6757	2	-0.29966
MFNG	6	0.1811	0.29829	0.999953	6112	2	0.16167	0.68223	0.69054	1	14770	1	0.16167
SREBF2	6	0.1811	0.29829	0.999953	6113	2	0.10375	0.16658	0.27983	1	6004	2	0.10375
HBE1	6	0.18114	0.29831	0.999953	6114	2	-0.29596	0.90391	0.9038	1	19315	0	-0.29596
TMEM202	6	0.18115	0.29832	0.999953	6115	1	0.25064	0.089825	0.18273	0.995323	3962	3	0.25064
LYAR	6	0.18123	0.29842	0.999953	6116	2	-0.27177	0.33877	0.45662	1	9814	1	-0.27177
CLNK	5	0.18125	0.29843	0.999953	6117	1	0.50255	0.06277	0.13679	0.975627	3035	3	0.50255
PPP1R27	6	0.18127	0.29846	0.999953	6118	2	-0.052826	0.054399	0.12206	0.975627	2698	1	-0.052826
ZNF844	6	0.18136	0.29854	0.999953	6119	1	-0.0078621	0.085342	0.17516	0.993072	3817	2	-0.0078621
CLDND1	6	0.18155	0.29874	0.999953	6120	2	0.45834	0.028265	0.074766	0.954683	1693	1	0.45834
KCND3	6	0.18161	0.29882	0.999953	6121	1	-0.078881	0.73488	0.73624	1	15752	1	-0.078881
NSG1	6	0.18166	0.29886	0.999953	6122	1	0.24214	0.30034	0.41717	1	8978	1	0.24214
KCTD17	6	0.1817	0.29891	0.999953	6123	1	0.26739	0.37279	0.49192	1	10584	2	0.26739
IFIT5	6	0.18174	0.29896	0.999953	6124	1	0.064788	0.30636	0.42329	1	9116	1	0.064788
EHHADH	6	0.18174	0.29896	0.999953	6125	2	-0.27907	0.66748	0.67874	1	14539	1	-0.27907
INTS5	6	0.18178	0.299	0.999953	6126	1	0.049542	0.11775	0.2283	1	4926	1	0.049542
SRSF2	6	0.18183	0.29905	0.999953	6127	1	-0.16684	0.2117	0.32725	1	7056	1	-0.16684
ZNF845	6	0.18189	0.29911	0.999953	6128	2	0.32169	0.24988	0.36585	1	7889	1	0.32169
ITGB2	6	0.18206	0.29929	0.999953	6129	2	-0.064803	0.83917	0.83925	1	17915	0	-0.064803
SLC45A3	6	0.1821	0.29933	0.999953	6130	2	0.12242	0.20807	0.32359	1	6970	1	0.12242
NEDD1	6	0.18212	0.29935	0.999953	6131	2	-0.14038	0.50458	0.56718	1	12242	1	-0.14038
NonTargetingControlGuideForHuman_0185	1	0.18215	0.29938	0.999953	6132	1	-0.24204	0.81785	0.81785	1	17490	0	-0.24204
KPNA2	6	0.18216	0.29939	0.999953	6133	2	-0.23489	0.79043	0.79044	1	16878	0	-0.23489
NonTargetingControlGuideForHuman_0926	1	0.18222	0.29946	0.999953	6134	1	-0.79261	0.81778	0.81776	1	17487	0	-0.79261
FAM133A	6	0.18225	0.29949	0.999953	6135	1	0.18141	0.58136	0.61579	1	13245	1	0.18141
MBTD1	6	0.18229	0.29953	0.999953	6136	1	0.1051	0.089965	0.18296	0.995323	3966	2	0.1051
CD164L2	6	0.18236	0.29961	0.999953	6137	2	0.23478	0.086766	0.17758	0.993529	3872	2	0.23478
TEX22	6	0.18238	0.29963	0.999953	6138	2	0.32198	0.5512	0.59614	1	12831	1	0.32198
RASSF8	6	0.18242	0.29967	0.999953	6139	1	-0.14861	0.96063	0.96063	1	20565	0	-0.14861
NonTargetingControlGuideForHuman_0935	1	0.18247	0.29972	0.999953	6140	1	-0.2323	0.81753	0.8175	1	17479	0	-0.2323
hsa-mir-548al	4	0.18249	0.29974	0.999953	6141	1	0.2003	0.18125	0.29547	1	6340	1	0.2003
DHRS11	6	0.18253	0.29979	0.999953	6142	2	-0.15907	0.7338	0.73528	1	15731	1	-0.15907
PMPCA	6	0.18255	0.2998	0.999953	6143	2	-0.52095	0.9662	0.96614	1	20684	0	-0.52095
TMED7-TICAM2	2	0.18258	0.29984	0.999953	6144	1	-0.076615	0.59271	0.62358	1	13412	0	-0.076615
OR4Q3	6	0.18259	0.29985	0.999953	6145	1	-0.20207	0.46249	0.54274	1	11695	1	-0.20207
NonTargetingControlGuideForHuman_0521	1	0.18259	0.29985	0.999953	6146	1	-0.53694	0.81741	0.81737	1	17474	0	-0.53694
CTSZ	6	0.18265	0.2999	0.999953	6147	2	-0.099285	0.012434	0.0376	0.87963	923	2	-0.099285
GRTP1	6	0.18272	0.29997	0.999953	6148	1	0.29285	0.54652	0.59311	1	12759	1	0.29285
UGT2B17	4	0.18283	0.30009	0.999953	6149	2	-0.049834	0.60904	0.63502	1	13635	1	-0.049834
GPR20	6	0.18283	0.3001	0.999953	6150	2	-0.073509	0.48511	0.5558	1	11985	1	-0.073509
SLC22A14	6	0.18289	0.30016	0.999953	6151	2	-0.10351	0.31886	0.43615	1	9387	2	-0.10351
ZNF549	6	0.18302	0.30028	0.999953	6152	1	0.1549	0.0694	0.14822	0.982581	3267	1	0.1549
hsa-mir-544a	4	0.18311	0.30038	0.999953	6153	2	-0.28348	0.84988	0.85002	1	18160	0	-0.28348
KCNJ18	4	0.18312	0.30039	0.999953	6154	2	-0.41511	0.99644	0.99647	1	21469	0	-0.41511
IMPAD1	6	0.18314	0.3004	0.999953	6155	2	0.089132	0.22726	0.34296	1	7376	2	0.089132
OTOR	6	0.18315	0.30043	0.999953	6156	2	-0.29634	0.85895	0.8591	1	18367	0	-0.29634
PARP8	6	0.18327	0.30055	0.999953	6157	1	0.29268	0.3095	0.42653	1	9181	1	0.29268
hsa-mir-598	4	0.1833	0.30059	0.999953	6158	2	-0.37983	0.9851	0.98506	1	21141	0	-0.37983
RASSF3	6	0.18331	0.3006	0.999953	6159	1	0.075374	0.66887	0.67982	1	14565	1	0.075374
LHX8	6	0.18335	0.30063	0.999953	6160	2	0.0031497	0.79332	0.79334	1	16946	0	0.0031497
VSTM5	6	0.18336	0.30064	0.999953	6161	2	-0.012158	0.71832	0.72136	1	15431	1	-0.012158
PLEC	6	0.18344	0.30072	0.999953	6162	2	-0.40935	0.4667	0.54514	1	11762	1	-0.40935
FAM19A5	6	0.18346	0.30075	0.999953	6163	2	0.55667	0.010636	0.032734	0.87963	796	3	0.55667
hsa-mir-562	4	0.18346	0.30075	0.999953	6164	2	-0.2791	0.53356	0.58493	1	12592	1	-0.2791
hsa-mir-577	4	0.18356	0.30085	0.999953	6165	2	0.82223	0.0091924	0.02871	0.873288	712	2	0.82223
hsa-mir-1262	4	0.18373	0.30103	0.999953	6166	1	-0.07607	0.41898	0.519	1	11172	1	-0.07607
TET1	6	0.18374	0.30104	0.999953	6167	1	0.17515	0.2548	0.37085	1	7985	1	0.17515
KIAA0020	6	0.18378	0.30108	0.999953	6168	2	-0.29311	0.067601	0.1451	0.978889	3211	1	-0.29311
KIF2A	6	0.18382	0.30113	0.999953	6169	1	-0.21144	0.050029	0.11438	0.974908	2537	1	-0.21144
CCSAP	6	0.18387	0.30117	0.999953	6170	2	-0.029691	0.11126	0.21835	1	4728	2	-0.029691
H1FNT	6	0.18389	0.30119	0.999953	6171	2	0.13072	0.63549	0.65412	1	14040	1	0.13072
DLC1	6	0.18395	0.30126	0.999953	6172	2	-0.24522	0.96925	0.96917	1	20762	0	-0.24522
FAM118A	6	0.18395	0.30126	0.999953	6173	1	-0.08404	0.35281	0.47118	1	10122	1	-0.08404
CDC42BPB	6	0.18399	0.3013	0.999953	6174	2	0.30414	0.10279	0.20435	0.99858	4431	3	0.30414
HRAS	6	0.18402	0.30132	0.999953	6175	2	0.14336	0.030284	0.078564	0.955945	1778	2	0.14336
TNFRSF18	6	0.18403	0.30134	0.999953	6176	1	0.32912	0.071432	0.15162	0.985762	3328	2	0.32912
ZNF736	6	0.18412	0.30142	0.999953	6177	1	0.18483	0.34399	0.46198	1	9934	2	0.18483
OR4X1	6	0.18416	0.30146	0.999953	6178	1	0.61422	0.0064305	0.020978	0.842032	538	4	0.61422
PON2	6	0.18423	0.30153	0.999953	6179	2	-0.19024	0.88631	0.8861	1	18935	0	-0.19024
S100A8	6	0.18429	0.30158	0.999953	6180	2	-0.17669	0.24058	0.35644	1	7682	1	-0.17669
NHSL1	6	0.18437	0.30167	0.999953	6181	1	-0.19404	0.87941	0.87932	1	18774	0	-0.19404
NonTargetingControlGuideForHuman_0281	1	0.18441	0.3017	0.999953	6182	1	-0.31898	0.81559	0.81555	1	17423	0	-0.31898
FAM63B	6	0.18444	0.30174	0.999953	6183	2	-0.38151	0.16999	0.28352	1	6068	1	-0.38151
GLDN	6	0.18447	0.30179	0.999953	6184	2	-0.28343	0.38343	0.50054	1	10770	1	-0.28343
PPCDC	6	0.18454	0.30186	0.999953	6185	1	-0.090803	0.3466	0.4647	1	9984	2	-0.090803
PI4KB	6	0.18466	0.30199	0.999953	6186	2	-0.20554	0.98078	0.98077	1	21022	0	-0.20554
GPANK1	6	0.18475	0.30209	0.999953	6187	2	0.088298	0.46652	0.54504	1	11757	1	0.088298
UBE2D4	6	0.18481	0.30216	0.999953	6188	2	-0.032252	0.84634	0.84644	1	18085	0	-0.032252
C9orf116	6	0.18492	0.30227	0.999953	6189	1	-0.17091	0.70882	0.71296	1	15244	1	-0.17091
MT1B	6	0.18495	0.30229	0.999953	6190	2	-0.019846	0.20214	0.31759	1	6830	1	-0.019846
BCL6	6	0.18498	0.30234	0.999953	6191	2	-0.27069	0.10608	0.20979	0.998892	4541	2	-0.27069
UGT3A2	6	0.18522	0.30257	0.999953	6192	1	-0.19648	0.8355	0.83562	1	17833	0	-0.19648
USP18	6	0.18526	0.30262	0.999953	6193	1	-0.12917	0.51242	0.57196	1	12332	1	-0.12917
IL13RA1	6	0.1853	0.30267	0.999953	6194	1	0.0055498	0.51426	0.57305	1	12350	1	0.0055498
MPC1L	6	0.18539	0.30275	0.999953	6195	1	0.35086	0.22659	0.34226	1	7363	2	0.35086
hsa-mir-4513	4	0.18539	0.30276	0.999953	6196	1	-0.065316	0.74573	0.74626	1	15964	0	-0.065316
KCNN3	6	0.18544	0.3028	0.999953	6197	2	-0.39293	0.42858	0.52415	1	11281	1	-0.39293
FAM71E1	6	0.18547	0.30283	0.999953	6198	1	-0.23354	0.98577	0.98572	1	21160	0	-0.23354
NonTargetingControlGuideForHuman_0560	1	0.18552	0.30289	0.999953	6199	1	-0.41122	0.81448	0.81442	1	17396	0	-0.41122
LCE1B	6	0.1856	0.30298	0.999953	6200	1	0.086125	0.61648	0.6403	1	13749	1	0.086125
ATP6AP1	6	0.18568	0.30307	0.999953	6201	2	-0.15019	0.81183	0.81179	1	17338	0	-0.15019
NonTargetingControlGuideForHuman_0144	1	0.18571	0.3031	0.999953	6202	1	-0.34026	0.81429	0.81424	1	17391	0	-0.34026
PHC2	6	0.18573	0.30312	0.999953	6203	1	0.10916	0.15891	0.27182	1	5845	2	0.10916
NonTargetingControlGuideForHuman_0947	1	0.18576	0.30315	0.999953	6204	1	-0.33196	0.81424	0.81421	1	17390	0	-0.33196
LCE3E	4	0.18577	0.30316	0.999953	6205	1	0.44572	0.69919	0.70462	1	15074	0	0.44572
METTL4	6	0.18585	0.30326	0.999953	6206	2	0.23833	0.010382	0.032017	0.87963	776	3	0.23833
SYNPO2L	6	0.18607	0.30348	0.999953	6207	2	0.034091	0.065372	0.14133	0.9768	3129	2	0.034091
GJB6	6	0.1861	0.30352	0.999953	6208	2	-0.17018	0.53435	0.58546	1	12602	1	-0.17018
RBM18	6	0.18615	0.30358	0.999953	6209	1	0.020093	0.70317	0.70802	1	15150	1	0.020093
DOPEY1	6	0.18618	0.3036	0.999953	6210	2	-0.20206	0.61935	0.64239	1	13795	1	-0.20206
EFR3A	6	0.18621	0.30364	0.999953	6211	2	-0.17157	0.5277	0.58127	1	12509	1	-0.17157
CRHBP	6	0.18623	0.30366	0.999953	6212	2	0.12645	0.25761	0.37371	1	8039	2	0.12645
CLCF1	6	0.18624	0.30366	0.999953	6213	1	0.27209	0.245	0.36097	1	7787	1	0.27209
CHMP3	6	0.1864	0.30384	0.999953	6214	2	-0.095281	0.13427	0.24563	1	5294	1	-0.095281
RBBP4	6	0.18642	0.30386	0.999953	6215	2	-0.38098	0.23557	0.35142	1	7572	1	-0.38098
MAPK14	6	0.18645	0.30389	0.999953	6216	1	0.0835	0.26483	0.38099	1	8189	2	0.0835
TPRN	6	0.18653	0.30398	0.999953	6217	1	0.06702	0.090543	0.1839	0.995323	3986	2	0.06702
ARHGEF19	6	0.18655	0.304	0.999953	6218	2	0.14382	0.082146	0.1697	0.993072	3695	2	0.14382
DGKH	6	0.18657	0.30402	0.999953	6219	2	-0.46284	0.72507	0.72739	1	15563	1	-0.46284
IARS2	6	0.18661	0.30406	0.999953	6220	2	-0.76221	0.066036	0.14245	0.9768	3155	1	-0.76221
GSC	6	0.18663	0.30408	0.999953	6221	2	-0.097074	0.68314	0.6913	1	14792	1	-0.097074
AGPAT9	6	0.18678	0.30424	0.999953	6222	2	-0.094365	0.092849	0.18773	0.995323	4083	2	-0.094365
TDGF1	6	0.18683	0.30429	0.999953	6223	2	1.2302	0.0027506	0.010336	0.772089	290	4	1.2302
EFNA4	6	0.18686	0.30433	0.999953	6224	2	0.20583	0.87867	0.87859	1	18757	0	0.20583
EMILIN1	6	0.18687	0.30434	0.999953	6225	1	0.38054	0.090833	0.18435	0.995323	3997	2	0.38054
VNN2	6	0.18693	0.3044	0.999953	6226	2	-0.12486	0.30846	0.42544	1	9157	2	-0.12486
hsa-mir-6813	4	0.18697	0.30444	0.999953	6227	1	-0.1632	0.40017	0.50917	1	10956	1	-0.1632
GALNT1	6	0.187	0.30447	0.999953	6228	1	0.026893	0.6129	0.63776	1	13688	1	0.026893
ANGPTL3	6	0.18701	0.30448	0.999953	6229	2	-0.097864	0.69264	0.6991	1	14956	1	-0.097864
NonTargetingControlGuideForHuman_0055	1	0.18704	0.30451	0.999953	6230	1	-0.36773	0.81296	0.81293	1	17357	0	-0.36773
IL1A	6	0.18705	0.30452	0.999953	6231	2	-0.16542	0.91445	0.91438	1	19536	0	-0.16542
FAM180A	6	0.18708	0.30455	0.999953	6232	2	0.070545	0.21839	0.33394	1	7199	2	0.070545
SCP2D1	6	0.1871	0.30456	0.999953	6233	2	-0.14195	0.18236	0.29666	1	6364	2	-0.14195
ADAMTS12	6	0.1872	0.30467	0.999953	6234	2	-0.34568	0.31281	0.42993	1	9256	1	-0.34568
LRRC8C	6	0.18729	0.30477	0.999953	6235	2	-0.19851	0.091922	0.18617	0.995323	4040	1	-0.19851
AGAP3	6	0.18742	0.3049	0.999953	6236	1	-0.10074	0.93389	0.9339	1	19993	0	-0.10074
hsa-mir-125b-2	4	0.18743	0.30492	0.999953	6237	2	-0.35024	0.82158	0.82161	1	17570	0	-0.35024
NFIB	6	0.18746	0.30495	0.999953	6238	2	-0.13444	0.31923	0.43653	1	9397	2	-0.13444
ITIH1	6	0.1875	0.305	0.999953	6239	1	0.19537	0.1748	0.2886	1	6194	2	0.19537
IKBKE	6	0.18763	0.30513	0.999953	6240	2	-0.23065	0.043126	0.10209	0.971817	2271	2	-0.23065
hsa-mir-6855	4	0.18768	0.30519	0.999953	6241	2	-0.10269	0.74647	0.74697	1	15978	0	-0.10269
TMTC2	6	0.18773	0.30524	0.999953	6242	2	0.21117	0.69348	0.69978	1	14975	1	0.21117
hsa-mir-498	4	0.18774	0.30526	0.999953	6243	2	-0.37388	0.98875	0.98874	1	21238	0	-0.37388
HNRNPH2	6	0.18775	0.30526	0.999953	6244	2	0.57556	0.019072	0.055279	0.923377	1295	3	0.57556
NonTargetingControlGuideForHuman_0865	1	0.18778	0.3053	0.999953	6245	1	-0.25782	0.81222	0.81219	1	17346	0	-0.25782
CKAP5	6	0.18784	0.30536	0.999953	6246	2	0.23198	0.24655	0.36249	1	7817	2	0.23198
PAIP2B	6	0.18788	0.3054	0.999953	6247	2	-0.21099	0.98125	0.98119	1	21041	0	-0.21099
CUX2	6	0.18794	0.30546	0.999953	6248	2	0.0071304	0.88391	0.88375	1	18889	0	0.0071304
JDP2	6	0.18797	0.30549	0.999953	6249	1	0.014569	0.093146	0.18822	0.995323	4096	2	0.014569
CLEC1B	6	0.18797	0.30549	0.999953	6250	2	-0.35005	0.33977	0.45763	1	9842	2	-0.35005
TM2D1	6	0.18807	0.30558	0.999953	6251	2	-0.35997	0.97747	0.97742	1	20948	0	-0.35997
FOCAD	6	0.18809	0.3056	0.999953	6252	2	-0.17646	0.4916	0.55952	1	12069	1	-0.17646
CCDC38	6	0.18813	0.30565	0.999953	6253	2	1.9663	0.00090048	0.0037361	0.673308	118	3	1.9663
SLC35A1	6	0.18814	0.30566	0.999953	6254	2	-0.25364	0.64051	0.6579	1	14118	1	-0.25364
hsa-mir-3914-2	1	0.18814	0.30566	0.999953	6255	1	-0.54669	0.81186	0.81182	1	17340	0	-0.54669
hsa-mir-1260a	4	0.18814	0.30567	0.999953	6256	1	0.87376	0.035644	0.0886	0.963409	1991	2	0.87376
FAM126B	6	0.18826	0.30578	0.999953	6257	1	0.15682	0.37587	0.49512	1	10653	1	0.15682
C1orf53	6	0.18835	0.30587	0.999953	6258	1	0.13241	0.19332	0.30831	1	6624	1	0.13241
MKX	6	0.18847	0.30599	0.999953	6259	1	0.062515	0.70827	0.71248	1	15235	1	0.062515
HKR1	6	0.18852	0.30603	0.999953	6260	1	-0.16048	0.29338	0.41008	1	8815	2	-0.16048
ZNF493	6	0.18852	0.30604	0.999953	6261	2	-0.14176	0.33366	0.45129	1	9700	2	-0.14176
SPA17	6	0.18856	0.30608	0.999953	6262	2	-0.029676	0.30294	0.41985	1	9044	1	-0.029676
hsa-mir-601	4	0.18857	0.30609	0.999953	6263	1	0.65421	0.080391	0.16675	0.990518	3645	2	0.65421
ADAM30	6	0.1886	0.30612	0.999953	6264	2	-0.38334	0.28901	0.40565	1	8709	2	-0.38334
MFHAS1	6	0.18862	0.30614	0.999953	6265	2	0.3314	0.08879	0.18104	0.995323	3932	3	0.3314
hsa-mir-7161	4	0.18866	0.30619	0.999953	6266	1	0.39602	0.11586	0.22578	1	4879	2	0.39602
PDSS1	6	0.18868	0.3062	0.999953	6267	2	-0.1809	0.3299	0.44751	1	9618	2	-0.1809
CA14	6	0.18877	0.30629	0.999953	6268	2	-0.55833	0.97888	0.97883	1	20980	0	-0.55833
PLD5	6	0.18881	0.30634	0.999953	6269	1	0.030344	0.61426	0.63872	1	13706	1	0.030344
RCN3	6	0.18885	0.30638	0.999953	6270	2	-0.1934	0.39707	0.50755	1	10913	1	-0.1934
BAG6	6	0.1889	0.30643	0.999953	6271	1	0.48719	0.066832	0.14378	0.9768	3188	3	0.48719
NonTargetingControlGuideForHuman_0098	1	0.1889	0.30643	0.999953	6272	1	-0.26304	0.8111	0.81105	1	17319	0	-0.26304
ATXN7	6	0.1889	0.30644	0.999953	6273	2	-0.30111	0.59449	0.62478	1	13434	1	-0.30111
RFPL4A	6	0.18894	0.30647	0.999953	6274	2	0.031853	0.30375	0.42066	1	9062	2	0.031853
CSDC2	6	0.18896	0.3065	0.999953	6275	2	-0.0083949	0.11807	0.22861	1	4931	1	-0.0083949
IQSEC2	6	0.18898	0.30652	0.999953	6276	2	-0.17125	0.58935	0.62126	1	13355	1	-0.17125
SNTB2	6	0.18909	0.30664	0.999953	6277	2	0.23513	0.70481	0.70948	1	15180	1	0.23513
ZP3	6	0.18911	0.30666	0.999953	6278	2	0.01729	0.0935	0.18881	0.99608	4105	2	0.01729
ELOVL7	6	0.18913	0.30668	0.999953	6279	2	-0.33631	0.93362	0.93359	1	19986	0	-0.33631
B3GNT2	6	0.18915	0.3067	0.999953	6280	1	0.18295	0.024335	0.067204	0.942295	1545	2	0.18295
PALM3	6	0.18923	0.30678	0.999953	6281	2	0.10263	0.80781	0.80778	1	17261	0	0.10263
CTAG1A	6	0.18923	0.30679	0.999953	6282	2	-0.057306	0.83176	0.83177	1	17755	0	-0.057306
NonTargetingControlGuideForHuman_0091	1	0.18924	0.30679	0.999953	6283	1	-0.30557	0.81076	0.81073	1	17312	0	-0.30557
ACTR1A	6	0.18928	0.30684	0.999953	6284	2	0.026677	0.89881	0.89872	1	19215	0	0.026677
MFAP4	6	0.18928	0.30684	0.999953	6285	2	0.28304	0.63967	0.65726	1	14104	1	0.28304
UBB	6	0.18932	0.30688	0.999953	6286	2	-0.40625	0.90843	0.90831	1	19415	0	-0.40625
ARMC8	6	0.18932	0.30688	0.999953	6287	2	-0.35676	0.52354	0.57872	1	12458	1	-0.35676
STK36	6	0.18938	0.30695	0.999953	6288	2	0.021166	0.78132	0.78124	1	16677	0	0.021166
hsa-mir-3656	4	0.1894	0.30697	0.999953	6289	1	0.12084	0.18467	0.29908	1	6422	2	0.12084
TRABD2B	6	0.18942	0.30698	0.999953	6290	2	-0.31493	0.77807	0.77803	1	16614	0	-0.31493
CDK16	6	0.18944	0.30701	0.999953	6291	2	0.18449	0.30008	0.4169	1	8974	2	0.18449
NonTargetingControlGuideForHuman_0638	1	0.18946	0.30703	0.999953	6292	1	-0.44128	0.81054	0.8105	1	17310	0	-0.44128
GAL3ST4	6	0.18947	0.30705	0.999953	6293	2	-0.42446	0.89397	0.89383	1	19105	0	-0.42446
LGI3	6	0.18949	0.30707	0.999953	6294	2	-0.010401	0.22932	0.34504	1	7426	2	-0.010401
MTIF2	6	0.18953	0.3071	0.999953	6295	1	0.052749	0.9063	0.90617	1	19373	0	0.052749
ZNF827	6	0.18957	0.30715	0.999953	6296	1	-0.084858	0.63744	0.65557	1	14071	1	-0.084858
MYO1D	6	0.18982	0.30742	0.999953	6297	2	0.29282	0.27329	0.38963	1	8357	2	0.29282
VMP1	6	0.18987	0.30747	0.999953	6298	2	-0.46463	0.5575	0.60014	1	12910	1	-0.46463
CCL5	6	0.18999	0.3076	0.999953	6299	1	0.3142	0.03135	0.08062	0.957075	1824	2	0.3142
hsa-mir-652	4	0.19	0.30761	0.999953	6300	1	0.37846	0.050238	0.11476	0.974908	2545	2	0.37846
SLC16A12	6	0.19016	0.30778	0.999953	6301	2	-0.078002	0.083127	0.17133	0.993072	3724	1	-0.078002
C6orf47	6	0.1902	0.30783	0.999953	6302	2	-0.025287	0.70675	0.71118	1	15214	1	-0.025287
ADA	6	0.19021	0.30784	0.999953	6303	2	-0.15205	0.89083	0.89066	1	19025	0	-0.15205
NonTargetingControlGuideForHuman_0369	1	0.19028	0.3079	0.999953	6304	1	-0.31992	0.80972	0.80966	1	17296	0	-0.31992
C12orf29	6	0.19033	0.30795	0.999953	6305	1	0.23654	0.012155	0.036843	0.87963	899	2	0.23654
PCK2	6	0.19037	0.30799	0.999953	6306	2	0.073355	0.24313	0.35906	1	7736	2	0.073355
METTL22	6	0.1905	0.30815	0.999953	6307	2	-0.31815	0.91603	0.91599	1	19570	0	-0.31815
CDC7	6	0.19054	0.30819	0.999953	6308	1	0.40926	0.36821	0.48722	1	10476	2	0.40926
GPC6	6	0.19058	0.30823	0.999953	6309	1	0.3476	0.13915	0.25079	1	5413	2	0.3476
ADAT3	6	0.19061	0.30827	0.999953	6310	2	-0.094459	0.7049	0.70955	1	15182	1	-0.094459
TNNT2	6	0.19062	0.30828	0.999953	6311	1	-0.12607	0.7404	0.74129	1	15855	1	-0.12607
PSMG1	6	0.19063	0.30829	0.999953	6312	2	-0.30154	0.53201	0.5839	1	12568	1	-0.30154
hsa-mir-129-1	4	0.19083	0.3085	0.999953	6313	2	-0.23789	0.9723	0.97223	1	20826	0	-0.23789
LCE2C	6	0.19084	0.30851	0.999953	6314	2	-0.15358	0.092015	0.18633	0.995323	4049	1	-0.15358
MGAT3	6	0.19088	0.30854	0.999953	6315	1	0.55579	0.14265	0.25452	1	5484	2	0.55579
GLUL	6	0.19094	0.30861	0.999953	6316	2	-0.17953	0.8901	0.88995	1	19007	0	-0.17953
DHRS7	6	0.191	0.30867	0.999953	6317	1	0.19202	0.091875	0.18609	0.995323	4037	3	0.19202
hsa-mir-204	4	0.19102	0.30868	0.999953	6318	2	-0.30951	0.83731	0.83739	1	17873	0	-0.30951
ZBTB18	6	0.19105	0.30872	0.999953	6319	1	0.15888	0.073828	0.15567	0.985762	3419	3	0.15888
hsa-mir-1302-7	4	0.19106	0.30873	0.999953	6320	1	0.2523	0.72268	0.72527	1	15511	0	0.2523
CXXC5	6	0.19111	0.30878	0.999953	6321	2	-0.12558	0.27873	0.39523	1	8487	1	-0.12558
OR4F5	3	0.1913	0.30898	0.999953	6322	1	-0.30383	0.70272	0.70767	1	15138	0	-0.30383
ALG9	6	0.19134	0.30903	0.999953	6323	2	-0.55993	0.74457	0.74517	1	15932	1	-0.55993
MCC	6	0.19136	0.30905	0.999953	6324	2	0.077162	0.27094	0.38724	1	8303	2	0.077162
WNT3A	6	0.19138	0.30907	0.999953	6325	2	-0.1017	0.1963	0.31147	1	6693	2	-0.1017
SH3GLB1	6	0.19138	0.30908	0.999953	6326	2	0.26239	0.046829	0.10873	0.974908	2409	3	0.26239
EPS8L3	6	0.19139	0.30909	0.999953	6327	2	-0.28981	0.97209	0.97201	1	20821	0	-0.28981
ADCY6	6	0.19143	0.30913	0.999953	6328	2	0.069106	0.071799	0.15227	0.985762	3344	2	0.069106
CDR2L	6	0.19151	0.30921	0.999953	6329	2	-0.11922	0.87538	0.87541	1	18682	0	-0.11922
FAM118B	6	0.19151	0.30921	0.999953	6330	2	-0.010343	0.22068	0.33627	1	7244	1	-0.010343
SLC47A2	6	0.19157	0.30928	0.999953	6331	2	-0.032566	0.19406	0.30911	1	6639	2	-0.032566
SEMA6D	6	0.19159	0.30931	0.999953	6332	2	-0.1043	0.35518	0.4736	1	10170	1	-0.1043
NonTargetingControlGuideForHuman_0748	1	0.19163	0.30935	0.999953	6333	1	-0.4229	0.80837	0.80833	1	17273	0	-0.4229
WNT5B	6	0.1917	0.30942	0.999953	6334	2	-0.067514	0.94682	0.94682	1	20270	0	-0.067514
ZNF668	6	0.19172	0.30945	0.999953	6335	1	0.127	0.018564	0.053957	0.923377	1260	2	0.127
hsa-mir-5707	2	0.19172	0.30945	0.999953	6336	1	0.20816	0.30539	0.4223	1	9092	1	0.20816
ZNF669	6	0.1918	0.30954	0.999953	6337	1	-0.10401	0.16732	0.28062	1	6012	1	-0.10401
RPL26	6	0.19184	0.30958	0.999953	6338	2	0.51252	0.051462	0.11693	0.975627	2593	3	0.51252
FABP1	6	0.19195	0.30969	0.999953	6339	2	-0.34497	0.79958	0.79954	1	17075	0	-0.34497
RBBP7	6	0.19197	0.30972	0.999953	6340	1	-0.021754	0.93526	0.93525	1	20027	0	-0.021754
HSPA14	6	0.19201	0.30976	0.999953	6341	1	0.39048	0.060024	0.132	0.975627	2919	2	0.39048
MRPL20	6	0.19214	0.3099	0.999953	6342	2	-0.40281	0.44949	0.53553	1	11527	1	-0.40281
NFATC2	6	0.19218	0.30996	0.999953	6343	1	-0.065655	0.84958	0.84971	1	18148	0	-0.065655
KIAA1737	6	0.19222	0.31	0.999953	6344	1	-0.064804	0.49964	0.56426	1	12182	1	-0.064804
hsa-mir-4784	4	0.19223	0.31001	0.999953	6345	2	-0.20567	0.70251	0.70747	1	15133	0	-0.20567
RORA	6	0.19227	0.31005	0.999953	6346	2	-0.1135	0.78744	0.78742	1	16816	0	-0.1135
ATOH1	6	0.19248	0.31025	0.999953	6347	2	-0.14846	0.044143	0.10394	0.973339	2311	1	-0.14846
ARL17B	1	0.19249	0.31027	0.999953	6348	1	-0.67629	0.80751	0.80748	1	17252	0	-0.67629
hsa-mir-4429	4	0.1925	0.31027	0.999953	6349	2	-0.19141	0.56711	0.60629	1	13038	1	-0.19141
CNNM1	6	0.19259	0.31038	0.999953	6350	2	0.021393	0.37363	0.49274	1	10602	1	0.021393
FAM193B	6	0.19271	0.31051	0.999953	6351	2	-0.38673	0.851	0.85113	1	18189	0	-0.38673
SMC3	6	0.19277	0.31057	0.999953	6352	2	-0.10848	0.29386	0.41058	1	8828	1	-0.10848
TRIP10	6	0.19324	0.31107	0.999953	6353	2	-0.091518	0.80614	0.80612	1	17226	0	-0.091518
hsa-mir-1304	4	0.19327	0.3111	0.999953	6354	2	0.21269	0.28427	0.40083	1	8608	1	0.21269
HRASLS5	6	0.19336	0.31119	0.999953	6355	2	0.0040974	0.95686	0.95682	1	20484	0	0.0040974
FNBP1	6	0.19348	0.31133	0.999953	6356	1	0.09303	0.0056871	0.018895	0.834036	486	2	0.09303
NonTargetingControlGuideForHuman_0376	1	0.19352	0.31138	0.999953	6357	1	-0.39793	0.80648	0.80649	1	17232	0	-0.39793
POU3F4	6	0.19353	0.31138	0.999953	6358	2	-0.21541	0.65774	0.67116	1	14379	1	-0.21541
SLC6A16	6	0.19357	0.31142	0.999953	6359	2	-0.29842	0.67504	0.68474	1	14666	1	-0.29842
RPL15	6	0.19369	0.31155	0.999953	6360	2	-0.11786	0.63256	0.65195	1	14001	1	-0.11786
hsa-mir-4777	4	0.19374	0.3116	0.999953	6361	1	-0.1065	0.17622	0.29014	1	6223	1	-0.1065
hsa-mir-4695	4	0.19375	0.31161	0.999953	6362	2	-0.24237	0.5194	0.57618	1	12405	1	-0.24237
GYPB	5	0.19394	0.31181	0.999953	6363	1	-0.0017603	0.65987	0.67281	1	14408	1	-0.0017603
BRWD1	6	0.19395	0.31182	0.999953	6364	2	-0.11107	0.8299	0.82987	1	17725	0	-0.11107
hsa-mir-3913-1	4	0.19399	0.31187	0.999953	6365	2	-0.21121	0.58719	0.61977	1	13330	1	-0.21121
hsa-mir-6134	4	0.194	0.31188	0.999953	6366	1	-0.21753	0.38752	0.50259	1	10809	1	-0.21753
hsa-mir-4690	4	0.19403	0.31191	0.999953	6367	1	-0.20453	0.7299	0.73166	1	15643	0	-0.20453
RAB3IP	6	0.1942	0.31208	0.999953	6368	1	0.0044004	0.29959	0.41641	1	8966	1	0.0044004
PYDC1	6	0.1942	0.31208	0.999953	6369	2	0.039219	0.60282	0.63061	1	13554	1	0.039219
LRRC47	6	0.19432	0.3122	0.999953	6370	2	0.4187	0.012792	0.038575	0.87963	950	4	0.4187
hsa-mir-8088	4	0.1944	0.31229	0.999953	6371	1	0.095908	0.87714	0.87714	1	18716	0	0.095908
TNFRSF6B	6	0.19441	0.3123	0.999953	6372	2	0.23557	0.82442	0.82442	1	17630	0	0.23557
MSC	6	0.19445	0.31235	0.999953	6373	2	-0.10817	0.75897	0.75898	1	16230	1	-0.10817
NonTargetingControlGuideForHuman_0523	1	0.19448	0.31238	0.999953	6374	1	-0.47388	0.80552	0.80554	1	17207	0	-0.47388
PMAIP1	6	0.1945	0.31241	0.999953	6375	2	-0.031586	0.38828	0.503	1	10818	1	-0.031586
BANF1	6	0.19452	0.31243	0.999953	6376	2	-0.097928	0.19817	0.31346	1	6731	1	-0.097928
hsa-mir-3136	4	0.19457	0.31248	0.999953	6377	1	0.17351	0.17657	0.29051	1	6234	1	0.17351
CHGB	6	0.19457	0.31249	0.999953	6378	1	0.039834	0.74386	0.74453	1	15921	1	0.039834
hsa-mir-3123	4	0.19476	0.31269	0.999953	6379	2	-0.25322	0.075212	0.15803	0.986296	3460	1	-0.25322
CALD1	6	0.19483	0.31275	0.999953	6380	1	-0.14543	0.92195	0.92188	1	19715	0	-0.14543
GDF7	6	0.19483	0.31275	0.999953	6381	2	-0.32022	0.95647	0.95644	1	20480	0	-0.32022
hsa-mir-4274	4	0.19488	0.3128	0.999953	6382	2	0.090851	0.15126	0.26374	1	5679	2	0.090851
SENP3	6	0.19492	0.31284	0.999953	6383	2	-0.25211	0.2963	0.41303	1	8888	2	-0.25211
UTP14C	6	0.19494	0.31286	0.999953	6384	2	0.11759	0.49023	0.55873	1	12049	1	0.11759
EXOC3L1	6	0.19495	0.31287	0.999953	6385	1	0.35779	0.063091	0.13735	0.975845	3048	3	0.35779
SRRM1	6	0.19498	0.3129	0.999953	6386	2	0.014695	0.19284	0.30783	1	6616	2	0.014695
TMEM186	6	0.19499	0.31292	0.999953	6387	1	-0.046737	0.56556	0.60529	1	13022	1	-0.046737
ZNF614	6	0.19504	0.31295	0.999953	6388	1	0.12459	0.084345	0.17344	0.993072	3774	2	0.12459
hsa-mir-5589	4	0.19512	0.31303	0.999953	6389	2	-0.46829	0.66295	0.6752	1	14463	0	-0.46829
CLEC4F	6	0.19515	0.31306	0.999953	6390	2	0.30052	0.042497	0.10099	0.971817	2249	3	0.30052
COX7A2L	6	0.19516	0.31307	0.999953	6391	1	0.019853	0.064279	0.13944	0.975881	3092	1	0.019853
hsa-mir-9-3	4	0.19518	0.3131	0.999953	6392	2	0.23031	0.12162	0.2323	1	5005	2	0.23031
SPESP1	5	0.1952	0.31311	0.999953	6393	2	-0.29706	0.773	0.77295	1	16498	0	-0.29706
MEF2A	6	0.1952	0.31312	0.999953	6394	1	-0.085404	0.29574	0.41245	1	8873	1	-0.085404
KLRC2	6	0.19527	0.31318	0.999953	6395	2	-0.15456	0.21063	0.32619	1	7025	1	-0.15456
GNB1	6	0.19533	0.31324	0.999953	6396	1	0.15658	0.24964	0.36561	1	7883	1	0.15658
ETFDH	6	0.19537	0.31329	0.999953	6397	2	-0.11475	0.74328	0.74398	1	15908	1	-0.11475
TRIM3	6	0.19555	0.31348	0.999953	6398	2	-0.16942	0.18178	0.29603	1	6354	2	-0.16942
hsa-mir-4692	4	0.19559	0.31352	0.999953	6399	2	-0.25728	0.41343	0.5161	1	11106	1	-0.25728
hsa-mir-4752	4	0.19572	0.31364	0.999953	6400	2	-0.2664	0.76962	0.76965	1	16443	0	-0.2664
NonTargetingControlGuideForHuman_0575	1	0.19572	0.31365	0.999953	6401	1	-0.34309	0.80428	0.80426	1	17178	0	-0.34309
XRCC6BP1	6	0.19575	0.31366	0.999953	6402	1	0.26118	0.74873	0.74915	1	16021	1	0.26118
PROX2	6	0.19587	0.31378	0.999953	6403	2	-0.034493	0.83249	0.83251	1	17767	0	-0.034493
SH3BP5	6	0.19588	0.31379	0.999953	6404	2	0.0065963	0.74409	0.74473	1	15925	1	0.0065963
hsa-mir-3163	4	0.19595	0.31387	0.999953	6405	2	-0.30585	0.55485	0.59845	1	12882	1	-0.30585
NOL12	6	0.19598	0.3139	0.999953	6406	2	-0.43336	0.96018	0.96019	1	20552	0	-0.43336
TST	6	0.19601	0.31394	0.999953	6407	2	-0.076111	0.19816	0.31345	1	6729	2	-0.076111
OR2AG2	6	0.19604	0.31396	0.999953	6408	1	0.49237	0.08574	0.17584	0.993072	3831	3	0.49237
ORC5	6	0.19605	0.31397	0.999953	6409	2	-0.18752	0.77211	0.7721	1	16484	0	-0.18752
TMTC3	6	0.19609	0.31402	0.999953	6410	2	-0.34132	0.98698	0.98694	1	21199	0	-0.34132
NBPF4	6	0.19611	0.31404	0.999953	6411	2	-0.05958	0.098207	0.19678	0.997867	4267	1	-0.05958
DDAH2	6	0.19619	0.31413	0.999953	6412	2	-0.16721	0.72048	0.72327	1	15471	1	-0.16721
GPS2	6	0.19621	0.31416	0.999953	6413	2	-0.24943	0.2658	0.382	1	8205	2	-0.24943
HBG1	6	0.19621	0.31416	0.999953	6414	1	0.22985	0.029253	0.076675	0.954683	1734	3	0.22985
TSPEAR	6	0.19633	0.31429	0.999953	6415	2	0.19381	0.62879	0.64918	1	13932	1	0.19381
hsa-mir-942	4	0.19638	0.31434	0.999953	6416	2	-0.38471	0.84977	0.84991	1	18154	0	-0.38471
GPM6B	6	0.19645	0.31441	0.999953	6417	2	-0.26437	0.15779	0.27066	1	5819	2	-0.26437
FBXO9	6	0.19647	0.31443	0.999953	6418	2	-0.26644	0.95435	0.95435	1	20436	0	-0.26644
RIPK2	6	0.19655	0.31451	0.999953	6419	2	0.16356	0.026758	0.071883	0.951065	1633	2	0.16356
SATB2	6	0.19663	0.3146	0.999953	6420	1	0.24144	0.11282	0.22086	1	4778	3	0.24144
NTF4	6	0.19667	0.31464	0.999953	6421	1	0.1649	0.37394	0.49307	1	10608	2	0.1649
FGF6	6	0.1967	0.31467	0.999953	6422	2	-0.34836	0.91119	0.9111	1	19470	0	-0.34836
hsa-mir-6839	4	0.19676	0.31473	0.999953	6423	1	-0.2468	0.89355	0.8934	1	19089	0	-0.2468
HAPLN3	6	0.19676	0.31474	0.999953	6424	2	-0.063262	0.69662	0.70239	1	15029	1	-0.063262
NonTargetingControlGuideForHuman_0946	1	0.19686	0.31484	0.999953	6425	1	-0.41991	0.80314	0.80316	1	17151	0	-0.41991
OGFOD3	6	0.19705	0.31503	0.999953	6426	2	-0.22675	0.7384	0.73943	1	15822	1	-0.22675
UNC119B	6	0.19709	0.31508	0.999953	6427	1	0.17433	0.29019	0.40685	1	8746	2	0.17433
NPY5R	6	0.19717	0.31516	0.999953	6428	1	0.16053	0.87925	0.87917	1	18770	0	0.16053
RPS15A	6	0.19726	0.31525	0.999953	6429	1	0.0064529	0.57159	0.60928	1	13105	1	0.0064529
TCEAL3	6	0.1973	0.31529	0.999953	6430	1	-0.057063	0.96753	0.96751	1	20720	0	-0.057063
RPL32	6	0.1973	0.31529	0.999953	6431	2	-0.10568	0.38051	0.49905	1	10740	1	-0.10568
ZNF775	6	0.19755	0.31553	0.999953	6432	2	-0.1213	0.97449	0.97447	1	20879	0	-0.1213
NDUFS6	6	0.19758	0.31558	0.999953	6433	2	0.096287	0.93766	0.93761	1	20071	0	0.096287
DROSHA	6	0.19759	0.31558	0.999953	6434	1	-0.094919	0.35337	0.47173	1	10135	2	-0.094919
SHB	6	0.1976	0.31559	0.999953	6435	2	-0.22741	0.98208	0.98202	1	21055	0	-0.22741
HDGFL1	6	0.19763	0.31562	0.999953	6436	1	0.25184	0.084478	0.17367	0.993072	3778	2	0.25184
PRMT8	6	0.19772	0.31571	0.999953	6437	1	0.90711	0.0063242	0.020674	0.842032	531	4	0.90711
EZH2	6	0.19776	0.31575	0.999953	6438	1	-0.10204	0.29197	0.4086	1	8781	2	-0.10204
KRT82	6	0.1978	0.31579	0.999953	6439	2	-0.209	0.31798	0.43524	1	9372	1	-0.209
NonTargetingControlGuideForHuman_0702	1	0.19799	0.31599	0.999953	6440	1	-0.29108	0.80201	0.80203	1	17123	0	-0.29108
FAM159A	6	0.19799	0.31599	0.999953	6441	2	-0.16854	0.31264	0.42975	1	9251	2	-0.16854
ZNF213	6	0.19801	0.31602	0.999953	6442	1	-0.052068	0.7482	0.74862	1	16005	1	-0.052068
ADRA1D	6	0.1981	0.31612	0.999953	6443	2	0.18104	0.28314	0.39967	1	8583	2	0.18104
DIMT1	6	0.19812	0.31614	0.999953	6444	2	-0.12589	0.83712	0.8372	1	17871	0	-0.12589
PCDHA1	6	0.19817	0.3162	0.999953	6445	1	-0.020932	0.86903	0.86907	1	18559	0	-0.020932
RBM7	6	0.1983	0.31633	0.999953	6446	1	0.31428	0.017569	0.05131	0.922241	1202	3	0.31428
CPSF7	6	0.19831	0.31635	0.999953	6447	2	-0.045	0.41329	0.51603	1	11103	1	-0.045
ZNF33A	6	0.19839	0.31643	0.999953	6448	2	0.20946	0.066605	0.14341	0.9768	3177	2	0.20946
OAZ1	6	0.19841	0.31645	0.999953	6449	2	-0.25939	0.61831	0.64164	1	13774	1	-0.25939
PNLIP	6	0.19847	0.31651	0.999953	6450	1	-0.1017	0.77339	0.77332	1	16508	0	-0.1017
CSB-PGBD3	6	0.19854	0.31659	0.999953	6451	2	-0.058222	0.94282	0.94278	1	20184	0	-0.058222
G3BP2	6	0.19859	0.31664	0.999953	6452	1	0.0055752	0.087883	0.17949	0.995186	3907	2	0.0055752
MARVELD2	6	0.1986	0.31665	0.999953	6453	2	-0.42035	0.02802	0.074298	0.954072	1687	1	-0.42035
PAPPA2	6	0.19876	0.31681	0.999953	6454	2	-0.32424	0.75343	0.75369	1	16114	1	-0.32424
DDX41	6	0.19881	0.31687	0.999953	6455	2	-0.26115	0.11135	0.21851	1	4731	1	-0.26115
CYTIP	6	0.19883	0.31689	0.999953	6456	2	-0.38556	0.99254	0.99252	1	21353	0	-0.38556
NonTargetingControlGuideForHuman_0969	1	0.19889	0.31695	0.999953	6457	1	-0.32921	0.80111	0.8011	1	17101	0	-0.32921
SPHK1	6	0.19891	0.31697	0.999953	6458	2	0.087653	0.24049	0.35634	1	7680	2	0.087653
SNX29	6	0.19895	0.31701	0.999953	6459	2	-0.18278	0.95567	0.95566	1	20458	0	-0.18278
COPS7B	6	0.19904	0.3171	0.999953	6460	2	-0.032224	0.04114	0.098557	0.97157	2193	1	-0.032224
ACOX2	6	0.19905	0.31711	0.999953	6461	1	0.18452	0.081959	0.16937	0.993072	3688	1	0.18452
NonTargetingControlGuideForHuman_0161	1	0.1991	0.31716	0.999953	6462	1	-0.3047	0.8009	0.8009	1	17097	0	-0.3047
CDR2	6	0.19914	0.3172	0.999953	6463	2	-0.35576	0.42314	0.52122	1	11219	1	-0.35576
ZDHHC15	6	0.19914	0.3172	0.999953	6464	2	-0.051665	0.22394	0.33959	1	7316	1	-0.051665
TCTN1	6	0.19918	0.31724	0.999953	6465	2	0.13289	0.84642	0.84653	1	18087	0	0.13289
PPM1M	6	0.19926	0.31732	0.999953	6466	1	0.10628	0.13077	0.2419	1	5220	2	0.10628
FBXW2	6	0.1993	0.31736	0.999953	6467	2	-0.057513	0.29622	0.41296	1	8886	1	-0.057513
ZBTB7B	6	0.19939	0.31745	0.999953	6468	1	0.64158	0.059254	0.13063	0.975627	2879	3	0.64158
POC5	6	0.19947	0.31755	0.999953	6469	2	-0.25455	0.12385	0.2346	1	5057	2	-0.25455
B3GAT3	6	0.19949	0.31757	0.999953	6470	2	-0.35124	0.93769	0.93764	1	20075	0	-0.35124
hsa-mir-4758	4	0.19954	0.31763	0.999953	6471	2	-0.37638	0.98074	0.98072	1	21020	0	-0.37638
ARPC1B	6	0.19954	0.31764	0.999953	6472	2	-0.34448	0.81534	0.81529	1	17416	0	-0.34448
NAA30	6	0.19956	0.31766	0.999953	6473	2	0.060129	0.24581	0.36178	1	7804	2	0.060129
SMCO4	6	0.19959	0.31768	0.999953	6474	1	0.44094	0.043779	0.10327	0.971817	2302	3	0.44094
SLC50A1	6	0.19972	0.31782	0.999953	6475	2	-0.34343	0.96493	0.96492	1	20657	0	-0.34343
CCKAR	6	0.1998	0.31791	0.999953	6476	2	-0.12332	0.033322	0.084363	0.959544	1892	2	-0.12332
TRIP12	6	0.19981	0.31792	0.999953	6477	2	-0.32028	0.25347	0.36948	1	7951	1	-0.32028
BCAR1	6	0.19984	0.31795	0.999953	6478	1	0.2188	0.20025	0.31561	1	6787	2	0.2188
IPPK	6	0.19989	0.31799	0.999953	6479	1	0.11257	0.25047	0.36645	1	7903	1	0.11257
SLC26A5	6	0.19993	0.31804	0.999953	6480	2	0.096701	0.8149	0.81483	1	17407	0	0.096701
hsa-mir-25	4	0.19993	0.31804	0.999953	6481	2	-0.41055	0.46769	0.54571	1	11775	1	-0.41055
CYP4F8	6	0.20005	0.31815	0.999953	6482	1	0.61785	0.075554	0.15863	0.986296	3473	3	0.61785
FGF18	6	0.20009	0.31819	0.999953	6483	1	0.32808	0.22694	0.34263	1	7372	1	0.32808
hsa-let-7c	4	0.20017	0.31828	0.999953	6484	2	-0.29918	0.94251	0.94249	1	20174	0	-0.29918
MYBPHL	6	0.20018	0.31829	0.999953	6485	2	0.70027	0.020886	0.060076	0.92397	1406	3	0.70027
FAM196A	6	0.20026	0.31837	0.999953	6486	1	-0.051175	0.42295	0.52111	1	11214	1	-0.051175
TAS2R19	6	0.20037	0.31847	0.999953	6487	2	-0.18203	0.25365	0.36966	1	7956	2	-0.18203
STX1A	6	0.20039	0.31848	0.999953	6488	2	-0.24415	0.69447	0.70059	1	14998	1	-0.24415
ZNF579	6	0.20047	0.31857	0.999953	6489	2	0.20115	0.09249	0.18712	0.995323	4064	3	0.20115
LIPM	6	0.20047	0.31857	0.999953	6490	1	-0.047162	0.95253	0.95253	1	20397	0	-0.047162
H2AFX	6	0.20048	0.31859	0.999953	6491	2	0.36651	0.10337	0.20529	0.998892	4449	3	0.36651
DUSP15	6	0.20054	0.31864	0.999953	6492	2	-0.046861	0.8115	0.81146	1	17329	0	-0.046861
CEND1	6	0.20055	0.31866	0.999953	6493	2	-0.19257	0.80605	0.80602	1	17222	0	-0.19257
ADD1	6	0.2006	0.31871	0.999953	6494	2	-0.042634	0.7348	0.73617	1	15751	1	-0.042634
RPL36AL	6	0.20062	0.31873	0.999953	6495	2	-0.083742	0.73332	0.73483	1	15721	1	-0.083742
DNAJA4	6	0.20072	0.31884	0.999953	6496	1	0.28516	0.45681	0.53954	1	11617	1	0.28516
SRPR	6	0.20076	0.31889	0.999953	6497	1	-0.38917	0.78181	0.78173	1	16687	0	-0.38917
SLC22A5	6	0.20089	0.31901	0.999953	6498	2	-0.22184	0.82385	0.82386	1	17621	0	-0.22184
CAPN5	6	0.20093	0.31905	0.999953	6499	1	-0.034473	0.002233	0.0088528	0.754555	247	1	-0.034473
BHMT2	6	0.20095	0.31907	0.999953	6500	2	-0.0079768	0.51104	0.57109	1	12315	1	-0.0079768
PAN2	6	0.20097	0.31909	0.999953	6501	2	-0.13449	0.76348	0.76345	1	16321	1	-0.13449
MALT1	6	0.20101	0.31913	0.999953	6502	1	-0.11139	0.55377	0.59777	1	12867	1	-0.11139
NOL4	6	0.20105	0.31918	0.999953	6503	1	0.32182	0.6759	0.68541	1	14679	1	0.32182
hsa-mir-604	4	0.2011	0.31922	0.999953	6504	1	-0.11039	0.88618	0.88596	1	18933	0	-0.11039
PRDM9	6	0.20114	0.31926	0.999953	6505	2	-0.055282	0.088934	0.18129	0.995323	3935	2	-0.055282
GPRC5B	6	0.20118	0.31931	0.999953	6506	2	-0.084526	0.27397	0.39034	1	8370	2	-0.084526
GJA10	6	0.20126	0.31939	0.999953	6507	2	-0.065116	0.8598	0.8599	1	18385	0	-0.065116
PPP1R3E	6	0.20133	0.31947	0.999953	6508	2	0.095209	0.29142	0.40807	1	8769	2	0.095209
NonTargetingControlGuideForHuman_0108	1	0.20135	0.31948	0.999953	6509	1	-0.27955	0.79865	0.79862	1	17050	0	-0.27955
PIH1D2	6	0.20139	0.31952	0.999953	6510	1	0.085716	0.54576	0.59264	1	12750	1	0.085716
HSPH1	6	0.20143	0.31957	0.999953	6511	2	0.19289	0.068903	0.14737	0.982474	3249	3	0.19289
LPCAT4	6	0.20152	0.31968	0.999953	6512	2	0.12566	0.72314	0.72569	1	15520	1	0.12566
TXLNG	6	0.20155	0.31971	0.999953	6513	1	0.043895	0.20903	0.32452	1	6995	2	0.043895
UBL3	6	0.20159	0.31975	0.999953	6514	1	-0.043164	0.84167	0.84176	1	17964	0	-0.043164
hsa-mir-1204	4	0.20165	0.31981	0.999953	6515	2	-0.16029	0.79898	0.79895	1	17060	0	-0.16029
SQSTM1	6	0.20166	0.31981	0.999953	6516	2	-0.21408	0.20218	0.31763	1	6832	1	-0.21408
GATSL2	2	0.20167	0.31983	0.999953	6517	1	1.4489	0.021952	0.062653	0.927712	1463	1	1.4489
PRPF4B	6	0.20172	0.31988	0.999953	6518	2	-0.13279	0.02	0.057764	0.923377	1348	2	-0.13279
hsa-mir-3170	4	0.20172	0.31988	0.999953	6519	2	-0.26663	0.47763	0.55146	1	11899	1	-0.26663
hsa-mir-520b	3	0.20174	0.3199	0.999953	6520	1	0.13181	0.15347	0.26609	1	5723	1	0.13181
DUSP9	6	0.20174	0.3199	0.999953	6521	2	0.4097	0.049883	0.11412	0.974908	2525	2	0.4097
C20orf196	6	0.20176	0.31992	0.999953	6522	2	-0.25377	0.79062	0.79064	1	16882	0	-0.25377
SOX14	6	0.20176	0.31992	0.999953	6523	1	-0.040489	0.16936	0.28283	1	6054	2	-0.040489
GFOD1	6	0.20185	0.32001	0.999953	6524	2	-0.19751	0.90541	0.90529	1	19348	0	-0.19751
CDC25A	6	0.20189	0.32005	0.999953	6525	2	0.25366	0.68254	0.69078	1	14777	1	0.25366
RPS2	6	0.20201	0.32016	0.999953	6526	2	-0.31491	0.62382	0.64559	1	13859	1	-0.31491
OR6C76	6	0.20205	0.32022	0.999953	6527	1	-0.0010627	0.58012	0.61496	1	13227	1	-0.0010627
KMT2A	6	0.20206	0.32023	0.999953	6528	2	0.056503	0.88116	0.88104	1	18825	0	0.056503
ZNF558	6	0.20208	0.32025	0.999953	6529	2	-0.21336	0.64659	0.66253	1	14204	1	-0.21336
ST8SIA4	6	0.20214	0.32031	0.999953	6530	1	0.15458	0.34183	0.45977	1	9887	1	0.15458
ABRA	6	0.20214	0.32031	0.999953	6531	2	-0.051226	0.17253	0.2862	1	6134	2	-0.051226
CD34	6	0.20218	0.32034	0.999953	6532	1	-0.18306	0.53174	0.58374	1	12561	1	-0.18306
hsa-mir-425	4	0.20224	0.3204	0.999953	6533	2	-0.42431	0.98354	0.9835	1	21091	0	-0.42431
TAB2	6	0.20231	0.32047	0.999953	6534	2	0.22065	0.24481	0.36079	1	7780	2	0.22065
CHML	6	0.20239	0.32054	0.999953	6535	2	-0.54222	0.09687	0.19451	0.997867	4215	1	-0.54222
NDUFAF2	6	0.20247	0.32064	0.999953	6536	2	-0.072607	0.29199	0.40863	1	8782	2	-0.072607
PIGN	6	0.20247	0.32064	0.999953	6537	1	0.095045	0.055885	0.12471	0.975627	2754	1	0.095045
GPSM2	6	0.20255	0.32073	0.999953	6538	2	-0.0079991	0.82328	0.82328	1	17607	0	-0.0079991
NonTargetingControlGuideForHuman_0065	1	0.20258	0.32076	0.999953	6539	1	-0.28159	0.79742	0.7974	1	17023	0	-0.28159
SORCS1	6	0.20259	0.32078	0.999953	6540	1	0.065114	0.0052371	0.017591	0.834036	446	2	0.065114
LOC100288255	1	0.20265	0.32083	0.999953	6541	1	-0.43505	0.79735	0.79734	1	17022	0	-0.43505
BDKRB2	6	0.20268	0.32086	0.999953	6542	1	0.25637	0.042952	0.10181	0.971817	2265	2	0.25637
NonTargetingControlGuideForHuman_0413	1	0.20291	0.3211	0.999953	6543	1	-0.35716	0.79709	0.79707	1	17018	0	-0.35716
STMN4	6	0.20293	0.32112	0.999953	6544	1	-0.24849	0.99749	0.99753	1	21518	0	-0.24849
HELQ	6	0.20297	0.32116	0.999953	6545	2	-0.26134	0.78026	0.78023	1	16655	0	-0.26134
TTLL6	6	0.20322	0.32142	0.999953	6546	2	0.12769	0.024956	0.068391	0.945943	1566	2	0.12769
BCL9L	6	0.20326	0.32146	0.999953	6547	1	0.059045	0.27179	0.38811	1	8325	2	0.059045
FRG2B	2	0.20327	0.32148	0.999953	6548	1	-0.25933	0.86724	0.86735	1	18517	0	-0.25933
hsa-mir-1246	4	0.2033	0.32151	0.999953	6549	1	0.079002	0.68709	0.69451	1	14869	0	0.079002
ZNF485	6	0.20334	0.32154	0.999953	6550	2	0.37897	0.091775	0.18592	0.995323	4033	3	0.37897
GRN	6	0.20338	0.32159	0.999953	6551	1	0.066709	0.13662	0.24809	1	5346	2	0.066709
COMMD9	6	0.20339	0.3216	0.999953	6552	2	0.069247	0.75277	0.75305	1	16102	1	0.069247
HIST1H2AJ	3	0.2034	0.32161	0.999953	6553	1	0.20604	0.37533	0.49455	1	10640	1	0.20604
hsa-mir-6890	4	0.20347	0.32168	0.999953	6554	1	1.0235	0.062258	0.1359	0.975627	3011	2	1.0235
FAM83D	6	0.20351	0.32171	0.999953	6555	2	-0.025672	0.57861	0.61393	1	13208	1	-0.025672
TBCC	6	0.20359	0.3218	0.999953	6556	2	-0.25139	0.12186	0.23256	1	5010	1	-0.25139
MRPL40	6	0.20359	0.3218	0.999953	6557	1	0.13107	0.50116	0.56516	1	12199	1	0.13107
RSPH4A	6	0.20363	0.32183	0.999953	6558	2	-0.1677	0.94032	0.94027	1	20123	0	-0.1677
TTC39B	6	0.20363	0.32184	0.999953	6559	1	0.55914	0.011803	0.035905	0.87963	875	4	0.55914
hsa-mir-4287	4	0.2037	0.32191	0.999953	6560	1	-0.12528	0.64076	0.65808	1	14124	0	-0.12528
NonTargetingControlGuideForHuman_0959	1	0.20379	0.32202	0.999953	6561	1	-0.35704	0.79621	0.79619	1	16997	0	-0.35704
TEKT2	6	0.2038	0.32202	0.999953	6562	1	0.35446	0.082454	0.17022	0.993072	3706	3	0.35446
OR1B1	6	0.20384	0.32207	0.999953	6563	1	-0.037565	0.83984	0.83989	1	17928	0	-0.037565
NonTargetingControlGuideForHuman_0006	1	0.20384	0.32207	0.999953	6564	1	-0.31964	0.79616	0.79614	1	16996	0	-0.31964
GPR115	6	0.2039	0.32212	0.999953	6565	2	0.16052	0.090209	0.18334	0.995323	3974	2	0.16052
OAS3	6	0.20399	0.32223	0.999953	6566	2	-0.466	0.98308	0.98304	1	21080	0	-0.466
DDX26B	6	0.20401	0.32224	0.999953	6567	2	-0.021906	0.23018	0.34593	1	7439	1	-0.021906
GCH1	6	0.20409	0.32233	0.999953	6568	2	-0.062122	0.80034	0.80031	1	17087	0	-0.062122
CLDN24	6	0.20411	0.32234	0.999953	6569	2	-0.24125	0.94213	0.94211	1	20169	0	-0.24125
PRSS37	6	0.20424	0.32249	0.999953	6570	2	-0.069945	0.37002	0.48902	1	10511	2	-0.069945
NonTargetingControlGuideForHuman_0993	1	0.20436	0.3226	0.999953	6571	1	-0.4106	0.79564	0.79561	1	16986	0	-0.4106
CHN2	6	0.20438	0.32263	0.999953	6572	2	-0.049058	0.84695	0.84706	1	18098	0	-0.049058
RAB15	6	0.2044	0.32265	0.999953	6573	2	0.25557	0.25775	0.37385	1	8042	2	0.25557
TEX13A	6	0.20442	0.32266	0.999953	6574	2	-0.096537	0.33909	0.45694	1	9829	1	-0.096537
hsa-mir-548k	4	0.20446	0.32271	0.999953	6575	1	0.19683	0.45694	0.53961	1	11620	1	0.19683
C14orf166	6	0.20446	0.32271	0.999953	6576	1	-0.011404	0.87019	0.87027	1	18584	0	-0.011404
PANK2	6	0.2045	0.32275	0.999953	6577	2	-0.11817	0.63653	0.65491	1	14054	1	-0.11817
ZNF750	6	0.20459	0.32283	0.999953	6578	2	0.18116	0.026617	0.071611	0.951065	1628	3	0.18116
hsa-mir-4734	4	0.20468	0.32294	0.999953	6579	2	-0.54044	0.58596	0.61894	1	13310	1	-0.54044
FAM98B	6	0.20471	0.32297	0.999953	6580	1	0.91936	0.053298	0.12014	0.975627	2659	3	0.91936
MOB4	2	0.20479	0.32305	0.999953	6581	1	-0.13517	0.42815	0.5239	1	11274	0	-0.13517
NonTargetingControlGuideForHuman_0072	1	0.20483	0.32308	0.999953	6582	1	-0.52894	0.79517	0.79513	1	16980	0	-0.52894
HHAT	6	0.20496	0.32323	0.999953	6583	2	-0.10631	0.84988	0.85002	1	18162	0	-0.10631
NEB	6	0.20502	0.32329	0.999953	6584	2	-0.23483	0.94082	0.94077	1	20134	0	-0.23483
NonTargetingControlGuideForHuman_0754	1	0.20503	0.3233	0.999953	6585	1	-0.25922	0.79497	0.79493	1	16976	0	-0.25922
PKIA	6	0.20513	0.32342	0.999953	6586	1	-0.19186	0.39002	0.50392	1	10838	1	-0.19186
KIFC1	6	0.20513	0.32342	0.999953	6587	2	0.23961	0.091113	0.1848	0.995323	4007	3	0.23961
DDX51	6	0.20515	0.32344	0.999953	6588	2	0.0031593	0.0074129	0.023743	0.866255	591	2	0.0031593
FAN1	6	0.20517	0.32346	0.999953	6589	2	-0.15732	0.85513	0.85527	1	18283	0	-0.15732
FIGF	6	0.20525	0.32354	0.999953	6590	2	-0.20251	0.62154	0.64396	1	13827	1	-0.20251
hsa-mir-4760	4	0.2053	0.3236	0.999953	6591	2	-0.84472	0.92068	0.92063	1	19679	0	-0.84472
MXRA7	6	0.20531	0.32361	0.999953	6592	2	-0.37628	0.10414	0.20658	0.998892	4473	1	-0.37628
NDUFA3	6	0.20536	0.32366	0.999953	6593	2	0.059765	0.089835	0.18275	0.995323	3963	1	0.059765
COX8A	6	0.20538	0.32367	0.999953	6594	1	0.32824	0.66246	0.67481	1	14455	1	0.32824
hsa-mir-1277	4	0.20542	0.32372	0.999953	6595	2	-0.58747	0.24712	0.36307	1	7828	1	-0.58747
ZNF527	6	0.20546	0.32376	0.999953	6596	1	-0.15644	0.47427	0.54947	1	11860	1	-0.15644
hsa-mir-4457	4	0.2055	0.3238	0.999953	6597	2	-0.37409	0.2976	0.41434	1	8920	1	-0.37409
GNG7	6	0.2055	0.32381	0.999953	6598	2	-0.10217	0.044239	0.10409	0.973339	2316	1	-0.10217
hsa-mir-4749	4	0.20561	0.32392	0.999953	6599	1	0.10696	0.40848	0.51352	1	11048	1	0.10696
KIRREL	6	0.20562	0.32392	0.999953	6600	2	-0.10222	0.35267	0.47104	1	10118	1	-0.10222
GBP4	6	0.20565	0.32396	0.999953	6601	2	-0.21516	0.31838	0.43565	1	9379	1	-0.21516
LTBP4	6	0.20567	0.32398	0.999953	6602	2	0.10175	0.083454	0.1719	0.993072	3740	1	0.10175
EIF1AD	6	0.20567	0.32398	0.999953	6603	2	-0.40791	0.66549	0.67715	1	14509	1	-0.40791
DLG5	6	0.20571	0.32402	0.999953	6604	1	0.13968	0.061694	0.13492	0.975627	2985	2	0.13968
SGTA	6	0.20579	0.32411	0.999953	6605	2	0.013954	0.068122	0.146	0.980384	3226	2	0.013954
BATF3	6	0.20581	0.32414	0.999953	6606	2	-0.17334	0.057957	0.12831	0.975627	2831	2	-0.17334
hsa-mir-4725	4	0.20587	0.32419	0.999953	6607	2	-0.27308	0.90669	0.90656	1	19383	0	-0.27308
PRKCE	6	0.20587	0.3242	0.999953	6608	2	-0.16222	0.54831	0.59427	1	12792	1	-0.16222
NonTargetingControlGuideForHuman_0849	1	0.20592	0.32426	0.999953	6609	1	-2.0981	0.79408	0.79407	1	16959	0	-2.0981
HYAL4	6	0.20604	0.32438	0.999953	6610	2	0.11698	0.56918	0.60766	1	13069	1	0.11698
PKP3	6	0.20612	0.32446	0.999953	6611	2	0.06199	0.33093	0.4485	1	9643	2	0.06199
KDM4D	6	0.20616	0.32451	0.999953	6612	1	0.095868	0.72416	0.72659	1	15542	1	0.095868
L3MBTL3	6	0.20618	0.32452	0.999953	6613	2	0.28584	0.050515	0.11526	0.974908	2556	3	0.28584
UCMA	6	0.20627	0.32463	0.999953	6614	2	-0.24418	0.47109	0.54764	1	11819	1	-0.24418
SYNPO	6	0.20633	0.32469	0.999953	6615	1	0.015003	0.25015	0.36613	1	7896	1	0.015003
CSNK2B	6	0.20637	0.32472	0.999953	6616	2	-0.1834	0.64307	0.6598	1	14156	1	-0.1834
RAD54L2	6	0.20641	0.32477	0.999953	6617	1	-0.03246	0.49383	0.5608	1	12094	1	-0.03246
MLIP	6	0.20645	0.32482	0.999953	6618	1	0.14555	0.097931	0.1963	0.997867	4261	2	0.14555
ZNF816	6	0.20654	0.32491	0.999953	6619	2	-0.21204	0.86809	0.86819	1	18541	0	-0.21204
MFRP	6	0.20656	0.32493	0.999953	6620	2	-0.18737	0.97599	0.97594	1	20913	0	-0.18737
C7orf61	6	0.20658	0.32494	0.999953	6621	1	0.57081	0.005355	0.017926	0.834036	456	2	0.57081
ZNF684	6	0.20662	0.32498	0.999953	6622	1	0.40018	0.077737	0.1623	0.988167	3554	3	0.40018
C19orf38	6	0.20664	0.32501	0.999953	6623	2	-0.40543	0.68033	0.68902	1	14737	1	-0.40543
hsa-mir-548y	4	0.20666	0.32502	0.999953	6624	1	0.29025	0.40279	0.51049	1	10984	1	0.29025
NUDT16L1	6	0.20668	0.32504	0.999953	6625	2	0.11747	0.42817	0.52391	1	11275	1	0.11747
DEFB104A	6	0.20674	0.32511	0.999953	6626	1	-0.15208	0.91091	0.91082	1	19464	0	-0.15208
STATH	6	0.20683	0.32521	0.999953	6627	2	-0.18317	0.85787	0.85803	1	18340	0	-0.18317
S100PBP	6	0.20685	0.32524	0.999953	6628	2	-0.1985	0.20922	0.32475	1	7000	1	-0.1985
OMD	6	0.20687	0.32525	0.999953	6629	2	0.02505	0.31512	0.43231	1	9302	1	0.02505
OR10Q1	6	0.20697	0.32536	0.999953	6630	2	-0.26493	0.63752	0.65563	1	14073	1	-0.26493
NCOA4	6	0.20699	0.32537	0.999953	6631	1	0.14967	0.12906	0.2401	1	5176	2	0.14967
OPN4	6	0.20703	0.32541	0.999953	6632	2	-0.00064222	0.15913	0.27206	1	5848	2	-0.00064222
FDX1L	6	0.20705	0.32542	0.999953	6633	2	-0.66787	0.99186	0.99185	1	21332	0	-0.66787
UQCRFS1	6	0.20714	0.32551	0.999953	6634	2	-0.62616	0.95617	0.95613	1	20470	0	-0.62616
ANKS4B	6	0.20716	0.32553	0.999953	6635	2	0.034821	0.37008	0.48908	1	10514	2	0.034821
ITPA	6	0.20724	0.32562	0.999953	6636	2	-0.13339	0.56239	0.60327	1	12983	1	-0.13339
hsa-mir-641	4	0.20736	0.32574	0.999953	6637	1	0.12182	0.71611	0.71938	1	15395	0	0.12182
PSPC1	6	0.20736	0.32574	0.999953	6638	1	-0.37346	0.75706	0.75716	1	16188	1	-0.37346
DNMT3L	6	0.20742	0.3258	0.999953	6639	2	-0.33489	0.92429	0.92423	1	19768	0	-0.33489
TNFRSF1A	6	0.20749	0.32587	0.999953	6640	2	0.014796	0.51029	0.57063	1	12306	1	0.014796
RPS26	6	0.20751	0.32589	0.999953	6641	2	-0.035175	0.09433	0.19019	0.996165	4134	1	-0.035175
KLHL30	6	0.20753	0.32591	0.999953	6642	1	0.48962	0.071756	0.15219	0.985762	3342	3	0.48962
AHI1	6	0.20757	0.32595	0.999953	6643	1	-0.13691	0.80345	0.80345	1	17161	0	-0.13691
FABP5	6	0.20761	0.32598	0.999953	6644	2	-0.13869	0.91537	0.9153	1	19551	0	-0.13869
VPS37A	6	0.20765	0.32603	0.999953	6645	1	0.086803	0.099405	0.19878	0.997867	4313	2	0.086803
ZNF107	6	0.20767	0.32605	0.999953	6646	2	0.5944	0.012642	0.038168	0.87963	936	3	0.5944
hsa-mir-3667	4	0.20775	0.32614	0.999953	6647	2	0.06067	0.17652	0.29046	1	6232	2	0.06067
MEP1A	6	0.20776	0.32615	0.999953	6648	2	0.50931	0.017158	0.050243	0.922241	1179	3	0.50931
MAGEA12	6	0.20786	0.32625	0.999953	6649	2	0.1736	0.80263	0.80265	1	17139	0	0.1736
RECK	6	0.20794	0.32634	0.999953	6650	2	-0.1437	0.30824	0.42521	1	9151	1	-0.1437
KCTD4	6	0.20803	0.32643	0.999953	6651	2	0.050288	0.47259	0.54849	1	11833	1	0.050288
C7orf33	6	0.20806	0.32645	0.999953	6652	2	-0.052561	0.086763	0.17758	0.993529	3871	2	-0.052561
ABCG2	6	0.20807	0.32646	0.999953	6653	1	0.091599	0.18776	0.30236	1	6493	1	0.091599
DOT1L	6	0.20811	0.32651	0.999953	6654	2	0.0081241	0.91721	0.91718	1	19601	0	0.0081241
WAC	6	0.20813	0.32653	0.999953	6655	2	-0.15322	0.66865	0.67964	1	14563	1	-0.15322
ERMARD	6	0.20835	0.32678	0.999953	6656	2	0.079639	0.67312	0.68321	1	14634	1	0.079639
hsa-mir-4469	4	0.20837	0.3268	0.999953	6657	2	-0.26899	0.25826	0.3744	1	8059	1	-0.26899
FIZ1	6	0.2084	0.32683	0.999953	6658	1	0.32198	0.59917	0.62804	1	13501	1	0.32198
UGT2A2	1	0.20841	0.32683	0.999953	6659	1	-0.43294	0.79159	0.79162	1	16911	0	-0.43294
CELF2	6	0.20844	0.32686	0.999953	6660	1	-0.25681	0.63802	0.65603	1	14083	1	-0.25681
hsa-mir-4759	3	0.20848	0.32691	0.999953	6661	1	-0.072136	0.85873	0.85887	1	18361	0	-0.072136
RASGRF2	6	0.20861	0.32704	0.999953	6662	1	0.98767	0.0029633	0.010985	0.774985	305	4	0.98767
NRXN2	6	0.20862	0.32705	0.999953	6663	2	0.10642	0.35187	0.47024	1	10101	2	0.10642
C16orf45	6	0.20865	0.32708	0.999953	6664	2	-0.12331	0.59842	0.62751	1	13491	1	-0.12331
ARMCX4	6	0.20868	0.32711	0.999953	6665	2	-0.13381	0.21385	0.32938	1	7108	2	-0.13381
CYP46A1	6	0.2087	0.32713	0.999953	6666	2	0.44696	0.3171	0.43433	1	9347	2	0.44696
GSAP	6	0.20873	0.32716	0.999953	6667	2	-0.26985	0.33691	0.45467	1	9768	2	-0.26985
CDH5	6	0.20873	0.32717	0.999953	6668	2	0.062869	0.39914	0.50865	1	10944	1	0.062869
EPB49	6	0.20875	0.32719	0.999953	6669	2	-0.26653	0.22062	0.33621	1	7242	2	-0.26653
SULT2A1	6	0.20877	0.32721	0.999953	6670	1	-0.0054077	0.82746	0.82749	1	17676	0	-0.0054077
CCDC127	6	0.20877	0.32721	0.999953	6671	2	0.41813	0.095014	0.19136	0.996165	4159	2	0.41813
SPINK9	6	0.20881	0.32725	0.999953	6672	1	-0.096071	0.10761	0.21235	1	4598	1	-0.096071
hsa-mir-5692c-1	2	0.20894	0.3274	0.999953	6673	1	-0.76976	0.11717	0.22769	1	4916	1	-0.76976
VPS18	6	0.20895	0.32741	0.999953	6674	2	0.17963	0.1072	0.21167	1	4584	2	0.17963
CCNI	6	0.20904	0.32751	0.999953	6675	2	-0.088493	0.92371	0.92365	1	19755	0	-0.088493
SCNN1G	6	0.2091	0.32757	0.999953	6676	2	-0.2465	0.93031	0.93024	1	19906	0	-0.2465
ZFHX2	6	0.20918	0.32766	0.999953	6677	1	0.24964	0.18767	0.30227	1	6489	2	0.24964
SPAST	6	0.20922	0.32771	0.999953	6678	1	1.1277	0.0060374	0.019884	0.835561	515	4	1.1277
C19orf33	6	0.20927	0.32775	0.999953	6679	1	-0.075963	0.73766	0.73875	1	15805	1	-0.075963
BTK	6	0.20931	0.3278	0.999953	6680	1	-0.075617	0.77727	0.77723	1	16594	0	-0.075617
hsa-mir-4455	4	0.20936	0.32785	0.999953	6681	2	0.050983	0.068692	0.147	0.981063	3246	2	0.050983
KRTAP10-3	6	0.20939	0.32789	0.999953	6682	2	0.0081073	0.49077	0.55906	1	12057	1	0.0081073
PCDHGB5	3	0.2094	0.3279	0.999953	6683	1	-0.21471	0.91561	0.91555	1	19558	0	-0.21471
CDKL4	6	0.20945	0.32796	0.999953	6684	2	-0.52793	0.99919	0.99917	1	21596	0	-0.52793
GSTO1	6	0.20947	0.32798	0.999953	6685	2	-0.26384	0.98449	0.98444	1	21127	0	-0.26384
MUC20	6	0.20953	0.32804	0.999953	6686	2	0.1814	0.32369	0.44112	1	9481	1	0.1814
SLC25A29	6	0.20961	0.32813	0.999953	6687	2	-0.28657	0.77429	0.77426	1	16530	0	-0.28657
ENTHD2	6	0.20963	0.32815	0.999953	6688	2	-0.32454	0.97092	0.97081	1	20795	0	-0.32454
LRRC58	6	0.20968	0.32819	0.999953	6689	1	-0.07273	0.83781	0.83789	1	17883	0	-0.07273
PDE7A	6	0.20972	0.32824	0.999953	6690	1	-0.027395	0.306	0.4229	1	9107	2	-0.027395
SAP25	6	0.20976	0.32828	0.999953	6691	2	-0.010732	0.36635	0.48525	1	10432	1	-0.010732
RPUSD2	6	0.20978	0.32831	0.999953	6692	2	0.20043	0.53996	0.58895	1	12667	1	0.20043
KIAA1244	6	0.2098	0.32833	0.999953	6693	1	0.54823	0.086104	0.17645	0.993072	3845	3	0.54823
hsa-mir-5091	4	0.20986	0.32838	0.999953	6694	1	0.32446	0.28487	0.40143	1	8620	1	0.32446
MTF1	6	0.20989	0.32842	0.999953	6695	1	0.053138	0.62096	0.64356	1	13818	1	0.053138
PREX1	6	0.20992	0.32845	0.999953	6696	2	-0.064029	0.42653	0.52305	1	11254	1	-0.064029
PUM2	6	0.20993	0.32846	0.999953	6697	1	-0.070551	0.29903	0.41583	1	8948	1	-0.070551
GSDMB	6	0.20997	0.3285	0.999953	6698	1	-0.090599	0.53872	0.58817	1	12651	1	-0.090599
KHSRP	6	0.21013	0.32869	0.999953	6699	1	0.65198	0.22368	0.33932	1	7308	2	0.65198
LOC440563	6	0.21034	0.32891	0.999953	6700	2	0.83079	0.0018861	0.0075703	0.754555	213	3	0.83079
MAGEB3	6	0.21035	0.32892	0.999953	6701	2	-0.18585	0.57621	0.61231	1	13176	1	-0.18585
GGA1	6	0.21038	0.32896	0.999953	6702	1	-0.0060266	0.96321	0.96317	1	20628	0	-0.0060266
TK1	6	0.21038	0.32896	0.999953	6703	2	-0.25362	0.35977	0.47836	1	10285	1	-0.25362
hsa-mir-3142	2	0.21043	0.32901	0.999953	6704	1	-0.38557	0.85008	0.85022	1	18165	0	-0.38557
HOXB1	6	0.21046	0.32904	0.999953	6705	1	0.017836	0.95354	0.9535	1	20421	0	0.017836
WRAP73	6	0.21052	0.32909	0.999953	6706	2	-0.22966	0.22886	0.34458	1	7413	2	-0.22966
DIO2	6	0.21055	0.32912	0.999953	6707	1	0.20484	0.3708	0.48984	1	10535	2	0.20484
SLC3A1	6	0.21062	0.32919	0.999953	6708	2	-0.086364	0.0064866	0.021146	0.843617	543	1	-0.086364
CYP2C18	6	0.21063	0.3292	0.999953	6709	2	-0.23465	0.90142	0.90133	1	19273	0	-0.23465
C9orf89	6	0.21067	0.32923	0.999953	6710	1	0.71025	0.015202	0.04507	0.909291	1072	4	0.71025
C3orf22	6	0.21085	0.32943	0.999953	6711	2	-0.19545	0.84181	0.8419	1	17969	0	-0.19545
C12orf79	6	0.21095	0.32951	0.999953	6712	2	-0.096227	0.91544	0.91538	1	19553	0	-0.096227
C7orf50	6	0.211	0.32956	0.999953	6713	1	0.010372	0.2737	0.39006	1	8363	1	0.010372
DMXL1	6	0.21101	0.32957	0.999953	6714	2	-0.084028	0.24092	0.35679	1	7690	2	-0.084028
MON2	6	0.21122	0.3298	0.999953	6715	2	-0.41979	0.91689	0.91685	1	19592	0	-0.41979
POLE	6	0.21124	0.32981	0.999953	6716	2	-0.11907	0.19399	0.30902	1	6637	1	-0.11907
NonTargetingControlGuideForHuman_0348	1	0.21136	0.32992	0.999953	6717	1	-0.24192	0.78864	0.78866	1	16843	0	-0.24192
PNPLA4	6	0.21138	0.32993	0.999953	6718	2	-0.2923	0.52045	0.5768	1	12423	1	-0.2923
PMPCB	6	0.21147	0.33002	0.999953	6719	2	-0.45857	0.9059	0.90576	1	19364	0	-0.45857
PCDHB7	6	0.21153	0.33009	0.999953	6720	2	0.44608	0.066639	0.14346	0.9768	3179	3	0.44608
USP38	6	0.21157	0.33012	0.999953	6721	2	-0.16219	0.068974	0.14749	0.982474	3252	1	-0.16219
TMPRSS2	6	0.21166	0.33021	0.999953	6722	1	-0.086986	0.88966	0.88952	1	18999	0	-0.086986
CDK2AP1	6	0.21171	0.33026	0.999953	6723	2	-0.098024	0.63151	0.65118	1	13977	1	-0.098024
FGFR3	6	0.21174	0.33029	0.999953	6724	1	0.17836	0.47315	0.54883	1	11839	1	0.17836
NonTargetingControlGuideForHuman_0768	1	0.21181	0.33035	0.999953	6725	1	-0.57681	0.78819	0.78819	1	16834	0	-0.57681
ITGA2	6	0.21182	0.33037	0.999953	6726	1	0.066778	0.59725	0.62672	1	13473	1	0.066778
ABCD2	6	0.2119	0.33044	0.999953	6727	2	-0.17075	0.91807	0.91803	1	19625	0	-0.17075
C15orf38	6	0.21202	0.33056	0.999953	6728	2	-0.14462	0.31527	0.43247	1	9307	1	-0.14462
COMMD6	6	0.21204	0.33058	0.999953	6729	2	-0.20825	0.69989	0.70523	1	15084	1	-0.20825
hsa-mir-4305	4	0.21213	0.33068	0.999953	6730	1	0.29415	0.092234	0.1867	0.995323	4057	2	0.29415
DYM	6	0.21215	0.33071	0.999953	6731	2	-0.10944	0.40261	0.51041	1	10982	1	-0.10944
DYNC1H1	6	0.21223	0.33078	0.999953	6732	2	-0.012671	0.022692	0.064029	0.93198	1487	2	-0.012671
MRPL34	6	0.21224	0.33078	0.999953	6733	2	-0.58432	0.54376	0.59137	1	12726	1	-0.58432
EFCAB12	6	0.21227	0.33081	0.999953	6734	2	0.048264	0.88367	0.88352	1	18882	0	0.048264
TRAF3	6	0.21228	0.33082	0.999953	6735	1	0.050599	0.76922	0.76925	1	16434	0	0.050599
PSMB3	6	0.2124	0.33094	0.999953	6736	1	0.019754	0.34388	0.46188	1	9931	2	0.019754
hsa-let-7b	4	0.21244	0.33098	0.999953	6737	1	-0.067512	0.93843	0.93837	1	20090	0	-0.067512
DCTN5	6	0.21244	0.33098	0.999953	6738	1	-0.085872	0.48146	0.55366	1	11954	1	-0.085872
CCHCR1	6	0.2125	0.33105	0.999953	6739	2	0.082498	0.27666	0.39311	1	8436	1	0.082498
hsa-mir-4525	4	0.21258	0.33111	0.999953	6740	1	-0.10064	0.90917	0.90907	1	19428	0	-0.10064
CTSV	2	0.21266	0.33119	0.999953	6741	1	-0.25213	0.58047	0.61518	1	13232	0	-0.25213
CELSR2	6	0.21268	0.33121	0.999953	6742	2	-0.36422	0.88756	0.88742	1	18964	0	-0.36422
ZNF25	6	0.21273	0.33126	0.999953	6743	2	-0.35285	0.58039	0.61513	1	13229	1	-0.35285
PRKAG1	6	0.21277	0.33129	0.999953	6744	2	-0.13318	0.61746	0.641	1	13761	1	-0.13318
CC2D2B	6	0.21282	0.33134	0.999953	6745	2	-0.050783	0.71994	0.72278	1	15462	1	-0.050783
hsa-mir-7156	4	0.21286	0.33138	0.999953	6746	1	-0.20548	0.060281	0.13246	0.975627	2929	1	-0.20548
NUDT22	6	0.21288	0.3314	0.999953	6747	2	-0.2327	0.81527	0.8152	1	17413	0	-0.2327
NLRC5	6	0.21291	0.33144	0.999953	6748	2	-0.37155	0.12245	0.23315	1	5026	1	-0.37155
OTUD1	6	0.21293	0.33146	0.999953	6749	2	-0.33	0.99055	0.99056	1	21285	0	-0.33
PURA	6	0.21298	0.3315	0.999953	6750	2	-0.19749	0.82408	0.82408	1	17624	0	-0.19749
FMO4	6	0.21302	0.33154	0.999953	6751	2	-0.23545	0.92489	0.92481	1	19790	0	-0.23545
OR13H1	6	0.21303	0.33155	0.999953	6752	2	0.09792	0.080836	0.16747	0.991258	3660	2	0.09792
WASF1	6	0.21305	0.33156	0.999953	6753	2	0.056196	0.70423	0.70897	1	15168	1	0.056196
KLHL1	6	0.21306	0.33157	0.999953	6754	1	0.23168	0.15228	0.26483	1	5697	2	0.23168
PPFIA2	6	0.2131	0.33161	0.999953	6755	1	0.073352	0.55577	0.59906	1	12892	1	0.073352
HOMER2	6	0.21314	0.33165	0.999953	6756	1	-0.15062	0.16753	0.28084	1	6018	1	-0.15062
MKS1	6	0.21322	0.33173	0.999953	6757	1	0.41657	0.15444	0.2671	1	5748	2	0.41657
MUCL1	6	0.21326	0.33178	0.999953	6758	1	0.50381	0.0011978	0.0049089	0.743647	143	3	0.50381
hsa-mir-497	4	0.21328	0.3318	0.999953	6759	1	-0.26133	0.91264	0.91258	1	19496	0	-0.26133
hsa-mir-106b	4	0.21333	0.33184	0.999953	6760	1	-0.17022	0.12353	0.23428	1	5052	1	-0.17022
SPANXC	1	0.21335	0.33186	0.999953	6761	1	-0.31705	0.78665	0.78659	1	16793	0	-0.31705
PTX3	6	0.21339	0.33189	0.999953	6762	2	-0.10416	0.12761	0.23857	1	5142	2	-0.10416
FAP	4	0.21353	0.33204	0.999953	6763	1	-0.17404	0.28882	0.40548	1	8705	1	-0.17404
MRPL44	6	0.21356	0.33207	0.999953	6764	2	-0.25466	0.86876	0.86882	1	18554	0	-0.25466
TEX11	6	0.21359	0.33211	0.999953	6765	1	0.061009	0.28679	0.40337	1	8658	2	0.061009
hsa-mir-424	4	0.21361	0.33213	0.999953	6766	1	0.12247	0.1746	0.2884	1	6188	1	0.12247
LIME1	6	0.21368	0.33218	0.999953	6767	1	0.080011	0.096778	0.19436	0.997867	4214	2	0.080011
CASQ1	6	0.21375	0.33226	0.999953	6768	2	-0.092678	0.68996	0.69686	1	14919	1	-0.092678
CAV1	6	0.2138	0.33232	0.999953	6769	1	0.039798	0.22121	0.33683	1	7259	1	0.039798
PYROXD2	6	0.21383	0.33234	0.999953	6770	2	-0.29171	0.98511	0.98506	1	21142	0	-0.29171
HOMER3	6	0.21384	0.33235	0.999953	6771	1	-0.053231	0.96801	0.96797	1	20732	0	-0.053231
UBR1	6	0.21388	0.33239	0.999953	6772	2	0.087833	0.054259	0.12182	0.975627	2694	3	0.087833
BLNK	6	0.21391	0.33242	0.999953	6773	2	-0.23834	0.40062	0.5094	1	10962	1	-0.23834
F2RL2	6	0.21392	0.33243	0.999953	6774	1	0.64167	0.0096577	0.030035	0.87963	737	4	0.64167
COTL1	6	0.21393	0.33243	0.999953	6775	2	0.21731	0.74642	0.74692	1	15977	1	0.21731
XPA	6	0.21399	0.33248	0.999953	6776	2	-0.18658	0.66073	0.67345	1	14420	1	-0.18658
CRYBA4	6	0.214	0.3325	0.999953	6777	1	0.057472	0.29038	0.40702	1	8752	2	0.057472
PPP1R3F	6	0.21404	0.33254	0.999953	6778	1	-0.15581	0.73449	0.7359	1	15745	1	-0.15581
MFI2	6	0.21408	0.33258	0.999953	6779	2	0.028081	0.11485	0.22416	1	4854	1	0.028081
PCNT	6	0.2141	0.3326	0.999953	6780	2	0.20319	0.029384	0.076899	0.954683	1738	3	0.20319
DERL3	6	0.21417	0.33267	0.999953	6781	1	0.59426	0.010543	0.032455	0.87963	787	4	0.59426
SPINK7	6	0.21421	0.33271	0.999953	6782	1	-0.19851	0.82485	0.82484	1	17641	0	-0.19851
NELFA	6	0.21424	0.33273	0.999953	6783	2	-0.36435	0.90347	0.90335	1	19305	0	-0.36435
NEFM	6	0.21426	0.33275	0.999953	6784	2	0.43115	0.10166	0.2025	0.997867	4388	2	0.43115
RNPC3	6	0.21429	0.33279	0.999953	6785	1	0.1949	0.25189	0.36789	1	7924	2	0.1949
C15orf53	6	0.2143	0.3328	0.999953	6786	2	0.080058	0.32245	0.43979	1	9454	2	0.080058
MXD3	6	0.21436	0.33285	0.999953	6787	2	-0.20242	0.9472	0.94721	1	20280	0	-0.20242
DEFB4A	6	0.21438	0.33287	0.999953	6788	2	-0.16956	0.4398	0.53017	1	11408	1	-0.16956
C10orf67	6	0.21446	0.33295	0.999953	6789	1	-0.037728	0.8198	0.81983	1	17530	0	-0.037728
C19orf24	6	0.21449	0.33299	0.999953	6790	2	-0.032707	0.7047	0.7094	1	15177	1	-0.032707
CXCR6	6	0.2145	0.33299	0.999953	6791	1	0.55209	0.068622	0.14688	0.981063	3238	3	0.55209
SLC4A9	6	0.21461	0.33309	0.999953	6792	2	-0.078204	0.2939	0.41062	1	8831	1	-0.078204
hsa-mir-19b-2	3	0.21467	0.33315	0.999953	6793	1	-0.22238	0.66288	0.67515	1	14461	0	-0.22238
HNRNPK	6	0.2147	0.33318	0.999953	6794	2	-0.46381	0.96488	0.96487	1	20655	0	-0.46381
NFATC1	6	0.21478	0.33326	0.999953	6795	1	-0.086413	0.65313	0.66753	1	14302	1	-0.086413
MYO9B	6	0.21481	0.33328	0.999953	6796	2	0.60272	0.18509	0.29951	1	6430	2	0.60272
hsa-mir-101-2	4	0.2149	0.33337	0.999953	6797	1	-0.022278	0.77192	0.77194	1	16478	0	-0.022278
PJA1	6	0.21491	0.33337	0.999953	6798	1	0.18811	0.37107	0.49012	1	10539	2	0.18811
SEH1L	6	0.21502	0.3335	0.999953	6799	2	0.32581	0.01329	0.039942	0.883159	976	3	0.32581
hsa-mir-518c	4	0.21507	0.33354	0.999953	6800	1	0.35299	0.68166	0.69009	1	14759	0	0.35299
KDELR2	6	0.21507	0.33355	0.999953	6801	1	0.021396	0.038386	0.093574	0.964041	2099	2	0.021396
EIF3F	6	0.21524	0.33372	0.999953	6802	1	-0.16514	0.86724	0.86735	1	18518	0	-0.16514
WDR41	6	0.21528	0.33376	0.999953	6803	2	0.13025	0.14915	0.26145	1	5639	2	0.13025
C2orf50	6	0.21533	0.33381	0.999953	6804	2	0.10293	0.58311	0.61697	1	13265	1	0.10293
ADRBK1	6	0.21536	0.33383	0.999953	6805	1	-0.032208	0.16803	0.28136	1	6032	2	-0.032208
UNC5A	6	0.21547	0.33395	0.999953	6806	2	0.32512	0.092669	0.18742	0.995323	4074	3	0.32512
KIAA0391	6	0.21548	0.33396	0.999953	6807	1	-0.17816	0.59335	0.624	1	13422	1	-0.17816
CDO1	6	0.21555	0.33402	0.999953	6808	2	-0.053966	0.076691	0.16056	0.9865	3523	2	-0.053966
hsa-mir-4318	4	0.21557	0.33404	0.999953	6809	1	-0.090473	0.62403	0.64574	1	13863	0	-0.090473
TMEM87A	6	0.21561	0.33408	0.999953	6810	1	0.30193	0.020046	0.057889	0.923377	1352	2	0.30193
GAS8	6	0.21563	0.33411	0.999953	6811	2	-0.2393	0.68543	0.69316	1	14836	1	-0.2393
ABR	6	0.21569	0.33417	0.999953	6812	1	-0.030607	0.95335	0.95331	1	20416	0	-0.030607
FAM65B	6	0.21573	0.33421	0.999953	6813	1	0.34708	0.085339	0.17516	0.993072	3816	3	0.34708
HYDIN	6	0.21576	0.33423	0.999953	6814	2	-0.17324	0.90936	0.90926	1	19433	0	-0.17324
TTC38	6	0.2158	0.33428	0.999953	6815	2	-0.30869	0.31476	0.43194	1	9294	1	-0.30869
LINS	6	0.21581	0.33429	0.999953	6816	1	-0.15367	0.82346	0.82347	1	17614	0	-0.15367
INSL5	6	0.21589	0.33437	0.999953	6817	1	-0.020526	0.46881	0.54633	1	11790	1	-0.020526
SLC27A1	6	0.21596	0.33444	0.999953	6818	2	-0.27355	0.2772	0.39365	1	8447	1	-0.27355
PRSS3	6	0.21597	0.33445	0.999953	6819	1	0.083011	0.33499	0.45267	1	9731	1	0.083011
ZSCAN22	6	0.21602	0.33449	0.999953	6820	1	0.038149	0.082657	0.17054	0.993072	3711	2	0.038149
PFKM	6	0.21606	0.33454	0.999953	6821	1	0.11064	0.54929	0.59488	1	12803	1	0.11064
hsa-mir-4685	4	0.21607	0.33456	0.999953	6822	1	-0.37584	0.84487	0.84496	1	18052	0	-0.37584
CNNM2	6	0.21614	0.33463	0.999953	6823	1	0.058092	0.57576	0.61202	1	13168	1	0.058092
PLOD1	6	0.21615	0.33464	0.999953	6824	2	-0.10173	0.86217	0.86227	1	18426	0	-0.10173
hsa-mir-4509-2	2	0.21617	0.33466	0.999953	6825	1	-1.9971	0.6458	0.66191	1	14191	0	-1.9971
IRF4	6	0.21626	0.33473	0.999953	6826	1	-0.053152	0.79	0.79001	1	16871	0	-0.053152
AICDA	6	0.21633	0.33481	0.999953	6827	2	0.0066387	0.20451	0.32001	1	6886	2	0.0066387
hsa-mir-7978	1	0.21633	0.33482	0.999953	6828	1	-0.82358	0.78367	0.78357	1	16728	0	-0.82358
STOML2	6	0.21634	0.33483	0.999953	6829	2	-0.44905	0.58129	0.61574	1	13243	1	-0.44905
FCHO1	6	0.21636	0.33484	0.999953	6830	2	0.060616	0.026833	0.072027	0.951065	1639	2	0.060616
HOXA1	6	0.21638	0.33486	0.999953	6831	1	0.23932	0.60509	0.63221	1	13582	1	0.23932
UROS	6	0.21643	0.33491	0.999953	6832	1	0.26901	0.046221	0.10764	0.974908	2387	3	0.26901
C1R	6	0.21651	0.33499	0.999953	6833	2	-0.33345	0.9464	0.94642	1	20259	0	-0.33345
RGR	6	0.2166	0.33507	0.999953	6834	2	0.39947	0.44817	0.53483	1	11513	1	0.39947
DSG1	6	0.21663	0.3351	0.999953	6835	2	0.099867	0.4311	0.52549	1	11310	1	0.099867
DEFB127	6	0.21666	0.33513	0.999953	6836	2	0.54968	0.018464	0.053695	0.923377	1254	3	0.54968
ATRNL1	6	0.21667	0.33514	0.999953	6837	1	0.24148	0.60105	0.62935	1	13532	1	0.24148
NAT6	6	0.21671	0.33518	0.999953	6838	1	0.31175	0.68	0.68872	1	14733	1	0.31175
GMNC	6	0.21672	0.33518	0.999953	6839	2	0.2932	0.23336	0.34922	1	7523	1	0.2932
NonTargetingControlGuideForHuman_0456	1	0.21685	0.33532	0.999953	6840	1	-0.25176	0.78315	0.78304	1	16714	0	-0.25176
TMEM194B	6	0.21691	0.33538	0.999953	6841	2	-0.20452	0.4733	0.54891	1	11840	1	-0.20452
hsa-mir-519b	2	0.21695	0.33541	0.999953	6842	1	-0.27427	0.76961	0.76964	1	16442	0	-0.27427
WDR67	3	0.21696	0.33543	0.999953	6843	1	-0.68715	0.96314	0.9631	1	20626	0	-0.68715
NTF3	6	0.217	0.33546	0.999953	6844	2	0.023236	0.066368	0.143	0.9768	3167	1	0.023236
DEAF1	6	0.21704	0.3355	0.999953	6845	1	-0.0016282	0.37829	0.49761	1	10709	2	-0.0016282
RIMS2	6	0.21708	0.33554	0.999953	6846	1	-0.013386	0.48468	0.55555	1	11980	1	-0.013386
BCL2L1	6	0.2172	0.33567	0.999953	6847	2	-0.28652	0.98804	0.98802	1	21226	0	-0.28652
RBM25	6	0.21729	0.33575	0.999953	6848	1	0.86787	0.011108	0.034016	0.87963	834	3	0.86787
TMEM64	6	0.21731	0.33577	0.999953	6849	2	-0.33748	0.049403	0.11326	0.974908	2511	1	-0.33748
KRTAP9-8	6	0.21733	0.3358	0.999953	6850	1	0.25307	0.20079	0.31618	1	6799	2	0.25307
FKRP	6	0.21738	0.33586	0.999953	6851	2	-0.074945	0.34374	0.46174	1	9926	1	-0.074945
CLASP1	6	0.2174	0.33588	0.999953	6852	2	-0.12961	0.7762	0.77615	1	16575	0	-0.12961
AP5M1	6	0.21741	0.33588	0.999953	6853	1	-0.018873	0.12808	0.23908	1	5152	2	-0.018873
TP53BP1	6	0.21745	0.33592	0.999953	6854	2	-0.29384	0.093913	0.18951	0.99608	4116	1	-0.29384
CCDC12	6	0.21749	0.33596	0.999953	6855	1	0.067865	0.61402	0.63855	1	13703	1	0.067865
ASRGL1	6	0.21762	0.33608	0.999953	6856	2	-0.48653	0.87332	0.87338	1	18644	0	-0.48653
NonTargetingControlGuideForHuman_0461	1	0.21768	0.33613	0.999953	6857	1	-0.22364	0.78232	0.78221	1	16698	0	-0.22364
SPRED1	6	0.21772	0.33617	0.999953	6858	2	0.00090181	0.87863	0.87856	1	18755	0	0.00090181
hsa-mir-4753	4	0.21774	0.3362	0.999953	6859	1	-0.27962	0.90356	0.90344	1	19308	0	-0.27962
MYH3	6	0.21776	0.33621	0.999953	6860	2	-0.38464	0.74619	0.7467	1	15971	1	-0.38464
NAT8L	6	0.21778	0.33623	0.999953	6861	2	-0.29363	0.11226	0.21996	1	4760	2	-0.29363
CDC73	6	0.21778	0.33623	0.999953	6862	1	-0.31136	0.13774	0.24929	1	5372	1	-0.31136
hsa-mir-764	4	0.21786	0.33631	0.999953	6863	1	0.13486	0.66132	0.67393	1	14431	0	0.13486
CALM1	6	0.21786	0.33632	0.999953	6864	1	-0.00935	0.49616	0.56217	1	12128	1	-0.00935
PIRT	6	0.21791	0.33637	0.999953	6865	2	0.22676	0.10951	0.21545	1	4659	3	0.22676
ZNF138	6	0.21793	0.33639	0.999953	6866	2	-0.23767	0.9465	0.94651	1	20260	0	-0.23767
NonTargetingControlGuideForHuman_0049	1	0.21805	0.3365	0.999953	6867	1	-0.24983	0.78195	0.78184	1	16691	0	-0.24983
MT1F	6	0.21806	0.33652	0.999953	6868	2	-0.28665	0.84087	0.84094	1	17951	0	-0.28665
WDR11	6	0.2181	0.33655	0.999953	6869	1	0.42779	0.080507	0.16694	0.990518	3648	3	0.42779
VWA3A	6	0.21817	0.33661	0.999953	6870	2	-0.4606	0.50181	0.56553	1	12206	1	-0.4606
CYP51A1	6	0.21823	0.33667	0.999953	6871	1	-0.012017	0.20852	0.32402	1	6980	1	-0.012017
hsa-mir-548f-4	3	0.21824	0.33668	0.999953	6872	1	0.1266	0.68038	0.68906	1	14738	0	0.1266
TCP10L2	5	0.21826	0.3367	0.999953	6873	1	-0.029783	0.76833	0.76838	1	16416	0	-0.029783
UNC50	6	0.21826	0.33671	0.999953	6874	2	-0.35848	0.89914	0.89904	1	19224	0	-0.35848
SLAMF8	6	0.2183	0.33676	0.999953	6875	2	-0.24821	0.70319	0.70804	1	15151	1	-0.24821
CYP2C19	6	0.21831	0.33676	0.999953	6876	1	-0.17178	0.78709	0.78705	1	16803	0	-0.17178
ZNF324B	6	0.21834	0.3368	0.999953	6877	2	0.12018	0.87927	0.87919	1	18772	0	0.12018
SHISA6	6	0.21835	0.33681	0.999953	6878	1	-0.11072	0.89671	0.89659	1	19169	0	-0.11072
EPHB1	6	0.21838	0.33684	0.999953	6879	2	-0.16258	0.22849	0.3442	1	7403	2	-0.16258
CXXC1	6	0.21842	0.33688	0.999953	6880	2	-0.24383	0.84657	0.84667	1	18091	0	-0.24383
ZFPL1	6	0.21843	0.33689	0.999953	6881	1	-0.10868	0.90821	0.90809	1	19411	0	-0.10868
SNX30	6	0.21844	0.33691	0.999953	6882	2	0.37903	0.055434	0.1239	0.975627	2741	3	0.37903
EGF	6	0.21851	0.33697	0.999953	6883	1	0.14851	0.037351	0.09168	0.964041	2056	2	0.14851
hsa-mir-20a	1	0.21852	0.33698	0.999953	6884	1	-0.34389	0.78148	0.7814	1	16682	0	-0.34389
hsa-mir-502	4	0.21855	0.33702	0.999953	6885	1	-0.045916	0.85398	0.85414	1	18248	0	-0.045916
RBM47	6	0.21856	0.33702	0.999953	6886	2	-0.45263	0.98749	0.98745	1	21212	0	-0.45263
MRPL16	6	0.2186	0.33706	0.999953	6887	2	-0.14683	0.92286	0.92279	1	19742	0	-0.14683
CLCN5	6	0.21862	0.33708	0.999953	6888	2	-0.22569	0.6855	0.69322	1	14837	1	-0.22569
ACBD7	6	0.21864	0.3371	0.999953	6889	2	-0.017427	0.84008	0.84012	1	17937	0	-0.017427
NonTargetingControlGuideForHuman_0653	1	0.21869	0.33715	0.999953	6890	1	-0.25817	0.78131	0.78123	1	16676	0	-0.25817
CCDC37	6	0.21871	0.33717	0.999953	6891	2	-0.18244	0.71449	0.71791	1	15359	1	-0.18244
PDGFD	6	0.21872	0.33717	0.999953	6892	1	-0.1925	0.96765	0.96763	1	20724	0	-0.1925
GRIN1	6	0.21889	0.33735	0.999953	6893	2	-0.22006	0.83977	0.83983	1	17926	0	-0.22006
MSH3	6	0.21892	0.33739	0.999953	6894	1	-0.29184	0.94263	0.9426	1	20180	0	-0.29184
MEOX2	6	0.21896	0.33743	0.999953	6895	2	-0.14245	0.85259	0.85272	1	18221	0	-0.14245
FREM2	6	0.21899	0.33745	0.999953	6896	2	-0.16866	0.17029	0.28384	1	6074	1	-0.16866
FIBCD1	6	0.21907	0.33754	0.999953	6897	2	-0.34041	0.86726	0.86737	1	18519	0	-0.34041
KIF4B	6	0.21909	0.33755	0.999953	6898	2	-0.17433	0.22537	0.34105	1	7341	2	-0.17433
PPP1R37	6	0.21913	0.33759	0.999953	6899	2	-0.099015	0.16542	0.27865	1	5983	2	-0.099015
CABP1	6	0.21917	0.33763	0.999953	6900	2	0.22642	0.66573	0.67734	1	14512	1	0.22642
IHH	6	0.2192	0.33766	0.999953	6901	2	0.063358	0.73013	0.73187	1	15647	1	0.063358
KRTAP10-4	6	0.21922	0.33768	0.999953	6902	2	-0.12999	0.22524	0.34092	1	7337	1	-0.12999
SLC38A9	6	0.21929	0.33774	0.999953	6903	2	0.049745	0.25751	0.37361	1	8036	1	0.049745
KHDC1	6	0.21933	0.33778	0.999953	6904	2	-0.084317	0.25809	0.3742	1	8054	2	-0.084317
OR2A2	6	0.21945	0.33789	0.999953	6905	1	0.16404	0.10629	0.21013	0.998892	4550	1	0.16404
SH2D2A	6	0.2195	0.33794	0.999953	6906	2	0.12096	0.072951	0.15425	0.985762	3381	2	0.12096
PREX2	6	0.2196	0.33804	0.999953	6907	2	-0.17893	0.91555	0.9155	1	19554	0	-0.17893
GPATCH8	6	0.21964	0.33808	0.999953	6908	2	0.056537	0.89863	0.89855	1	19212	0	0.056537
KLHDC8A	6	0.21969	0.33814	0.999953	6909	2	-0.2028	0.85892	0.85907	1	18366	0	-0.2028
OXSR1	6	0.21971	0.33816	0.999953	6910	2	-0.097588	0.93793	0.93789	1	20079	0	-0.097588
TTPAL	6	0.2199	0.33834	0.999953	6911	1	0.43343	0.0042415	0.014697	0.82057	388	3	0.43343
C5orf51	6	0.21993	0.33837	0.999953	6912	2	-0.21613	0.85455	0.85469	1	18265	0	-0.21613
PRTFDC1	6	0.21994	0.33838	0.999953	6913	1	0.31077	0.20945	0.32499	1	7004	2	0.31077
LUZP2	6	0.22003	0.33847	0.999953	6914	2	-0.40379	0.76184	0.76182	1	16285	1	-0.40379
SLC5A1	6	0.22007	0.3385	0.999953	6915	1	0.20682	0.68333	0.69145	1	14794	1	0.20682
RHPN2	6	0.22019	0.33862	0.999953	6916	1	-0.037385	0.68567	0.69336	1	14841	1	-0.037385
POMGNT2	4	0.22025	0.33868	0.999953	6917	1	-0.22046	0.42009	0.51955	1	11191	1	-0.22046
AAR2	6	0.22027	0.33871	0.999953	6918	1	-0.10632	0.41846	0.51873	1	11168	1	-0.10632
MBD5	6	0.22028	0.33872	0.999953	6919	2	0.15731	0.13805	0.24963	1	5380	1	0.15731
USP17L4	3	0.22028	0.33872	0.999953	6920	1	-0.3006	0.89364	0.89349	1	19094	0	-0.3006
OTOP2	6	0.22035	0.33878	0.999953	6921	1	-0.1997	0.95574	0.95572	1	20459	0	-0.1997
NonTargetingControlGuideForHuman_0614	1	0.22038	0.3388	0.999953	6922	0	-0.42431	0.77962	0.77959	1	16645	0	-0.42431
GRSF1	6	0.22039	0.33882	0.999953	6923	1	-0.026338	0.35235	0.47072	1	10111	1	-0.026338
ING1	6	0.2205	0.33892	0.999953	6924	2	-0.1989	0.61399	0.63853	1	13702	1	-0.1989
MED17	6	0.22056	0.33897	0.999953	6925	2	-0.46998	0.14764	0.25982	1	5610	2	-0.46998
NHP2L1	6	0.2206	0.33902	0.999953	6926	2	-0.31749	0.28011	0.3966	1	8518	1	-0.31749
ITM2B	6	0.22069	0.33911	0.999953	6927	2	-0.07322	0.52319	0.57847	1	12451	1	-0.07322
ZCCHC12	6	0.22071	0.33913	0.999953	6928	2	-0.16844	0.37118	0.49023	1	10543	1	-0.16844
SPP2	6	0.22072	0.33913	0.999953	6929	1	0.15088	0.64916	0.66451	1	14247	1	0.15088
AKR1E2	6	0.22075	0.33916	0.999953	6930	2	-0.31676	0.99946	0.99945	1	21618	0	-0.31676
HIST1H2BM	6	0.22076	0.33917	0.999953	6931	1	0.58309	0.010256	0.03167	0.87963	770	4	0.58309
NonTargetingControlGuideForHuman_0165	1	0.22077	0.33918	0.999953	6932	0	-0.30553	0.77923	0.77918	1	16638	0	-0.30553
POLQ	6	0.2208	0.33922	0.999953	6933	2	-0.2392	0.66317	0.67535	1	14468	1	-0.2392
TGFBRAP1	6	0.22087	0.33928	0.999953	6934	2	-0.13614	0.51654	0.57443	1	12370	1	-0.13614
JPH2	6	0.22089	0.3393	0.999953	6935	2	0.28942	0.017129	0.050156	0.922241	1178	2	0.28942
RNF10	6	0.22096	0.33937	0.999953	6936	1	0.036277	0.4035	0.51087	1	10992	1	0.036277
OR2T5	4	0.22102	0.33944	0.999953	6937	1	-0.35774	0.85867	0.85881	1	18359	0	-0.35774
NonTargetingControlGuideForHuman_0538	1	0.22104	0.33945	0.999953	6938	0	-1.7799	0.77896	0.77893	1	16630	0	-1.7799
ZCCHC4	6	0.22105	0.33946	0.999953	6939	2	-0.42	0.77143	0.77144	1	16470	0	-0.42
FNDC7	6	0.22117	0.33959	0.999953	6940	2	-0.068751	0.12263	0.23333	1	5032	1	-0.068751
PICK1	6	0.22121	0.33963	0.999953	6941	1	0.31418	0.80665	0.80666	1	17238	0	0.31418
GRK6	6	0.22122	0.33964	0.999953	6942	2	0.097801	0.060653	0.13314	0.975627	2941	2	0.097801
GCM1	6	0.22125	0.33967	0.999953	6943	1	-0.57162	0.28136	0.39785	1	8543	2	-0.57162
BCL7C	6	0.2214	0.33982	0.999953	6944	2	0.11666	0.23466	0.3505	1	7550	2	0.11666
hsa-mir-4703	1	0.22152	0.33994	0.999953	6945	0	-0.72999	0.77848	0.77845	1	16621	0	-0.72999
MRPL49	6	0.22156	0.33998	0.999953	6946	2	-0.048695	0.68404	0.69204	1	14805	1	-0.048695
C1orf122	6	0.22158	0.33999	0.999953	6947	1	-0.0073955	0.97767	0.97761	1	20952	0	-0.0073955
DCC	6	0.22162	0.34003	0.999953	6948	2	0.0045329	0.26586	0.38206	1	8206	1	0.0045329
NDC1	6	0.2217	0.34011	0.999953	6949	2	0.11515	0.36258	0.48129	1	10352	2	0.11515
RNF17	6	0.22174	0.34015	0.999953	6950	1	0.22991	0.19954	0.31488	1	6769	2	0.22991
HOXD4	6	0.22177	0.34019	0.999953	6951	2	-0.42221	0.80779	0.80777	1	17260	0	-0.42221
HS3ST3A1	6	0.22178	0.34019	0.999953	6952	1	-0.00082543	0.78111	0.78102	1	16673	0	-0.00082543
TMEM126A	6	0.22179	0.3402	0.999953	6953	2	-0.19708	0.68049	0.68914	1	14740	1	-0.19708
APOF	6	0.22187	0.34027	0.999953	6954	2	0.20758	0.8512	0.85133	1	18196	0	0.20758
KCNJ8	6	0.22197	0.34037	0.999953	6955	2	-0.030151	0.56067	0.60215	1	12960	1	-0.030151
UBASH3A	6	0.22198	0.34038	0.999953	6956	2	-0.24626	0.70803	0.71229	1	15233	1	-0.24626
PRSS46	6	0.22202	0.34042	0.999953	6957	1	0.5	0.021526	0.061736	0.927273	1442	3	0.5
DYNC1I1	6	0.22203	0.34042	0.999953	6958	2	-0.066457	0.17033	0.28389	1	6075	1	-0.066457
IL7R	6	0.22205	0.34044	0.999953	6959	2	-0.45538	0.0983	0.19693	0.997867	4271	2	-0.45538
NPBWR1	6	0.22211	0.3405	0.999953	6960	2	-0.30984	0.75739	0.75746	1	16197	1	-0.30984
ZNF20	6	0.22219	0.34058	0.999953	6961	1	0.35836	0.20185	0.31729	1	6825	2	0.35836
TPMT	6	0.22223	0.34062	0.999953	6962	1	0.42933	0.090581	0.18395	0.995323	3988	3	0.42933
GATA2	6	0.22235	0.34074	0.999953	6963	1	0.55765	0.08398	0.1728	0.993072	3757	3	0.55765
hsa-mir-205	4	0.22241	0.34081	0.999953	6964	1	-0.26738	0.83489	0.835	1	17819	0	-0.26738
C2orf40	6	0.22244	0.34083	0.999953	6965	2	0.042672	0.80268	0.8027	1	17140	0	0.042672
LARGE	6	0.22255	0.34095	0.999953	6966	1	-0.046972	0.79255	0.79256	1	16933	0	-0.046972
NonTargetingControlGuideForHuman_0077	1	0.22262	0.34102	0.999953	6967	0	-0.21256	0.77738	0.77735	1	16597	0	-0.21256
PAMR1	6	0.22263	0.34103	0.999953	6968	2	-0.0082768	0.70458	0.70928	1	15175	1	-0.0082768
MYL2	6	0.22266	0.34105	0.999953	6969	2	-0.4163	0.96766	0.96764	1	20725	0	-0.4163
IL34	6	0.22268	0.34107	0.999953	6970	1	0.40601	0.061076	0.13388	0.975627	2958	3	0.40601
MMP7	6	0.22276	0.34115	0.999953	6971	2	-0.35761	0.96256	0.96251	1	20614	0	-0.35761
MTA1	6	0.2228	0.34119	0.999953	6972	2	0.051954	0.87964	0.87956	1	18779	0	0.051954
PRR23C	6	0.22281	0.34122	0.999953	6973	2	-0.34463	0.92558	0.92551	1	19806	0	-0.34463
GPR75-ASB3	3	0.22283	0.34123	0.999953	6974	1	-0.13761	0.17841	0.29249	1	6272	1	-0.13761
DNALI1	6	0.22284	0.34123	0.999953	6975	2	-0.094396	0.23187	0.3477	1	7483	1	-0.094396
ENGASE	6	0.22288	0.34128	0.999953	6976	2	-0.38927	0.74489	0.74548	1	15939	1	-0.38927
PTGR2	6	0.22295	0.34134	0.999953	6977	2	-0.1931	0.25252	0.36852	1	7935	1	-0.1931
hsa-mir-6784	4	0.22297	0.34136	0.999953	6978	1	-0.30688	0.31906	0.43635	1	9392	1	-0.30688
ZNF385A	6	0.22297	0.34137	0.999953	6979	2	-0.087235	0.80154	0.80154	1	17111	0	-0.087235
PTPLAD2	6	0.22315	0.34153	0.999953	6980	2	0.33416	0.27169	0.38801	1	8320	2	0.33416
ZNF266	6	0.22316	0.34155	0.999953	6981	1	0.025939	0.65737	0.67088	1	14370	1	0.025939
CASP7	6	0.2232	0.3416	0.999953	6982	1	0.22842	0.29348	0.41018	1	8816	2	0.22842
MRPS14	6	0.22335	0.34174	0.999953	6983	2	-0.45289	0.038761	0.094229	0.96515	2115	2	-0.45289
TBC1D31	6	0.2234	0.3418	0.999953	6984	2	0.031524	0.47415	0.5494	1	11855	1	0.031524
NonTargetingControlGuideForHuman_0036	1	0.22347	0.34187	0.999953	6985	0	-0.51798	0.77653	0.77646	1	16582	0	-0.51798
IL24	6	0.22352	0.34192	0.999953	6986	2	0.09688	0.23436	0.3502	1	7541	2	0.09688
UMPS	6	0.22353	0.34192	0.999953	6987	1	0.10486	0.1519	0.26443	1	5688	2	0.10486
PARP15	6	0.22365	0.34205	0.999953	6988	1	-0.082857	0.96201	0.96198	1	20599	0	-0.082857
OSTN	6	0.22366	0.34206	0.999953	6989	2	-0.055664	0.79753	0.79751	1	17025	0	-0.055664
GORASP1	6	0.22372	0.34212	0.999953	6990	2	-0.18712	0.1384	0.25001	1	5391	2	-0.18712
MYL12A	6	0.22382	0.34221	0.999953	6991	2	-0.041434	0.36369	0.48248	1	10377	2	-0.041434
hsa-mir-548e	4	0.22385	0.34224	0.999953	6992	1	-0.054526	0.84802	0.84812	1	18119	0	-0.054526
LOC152586	6	0.22386	0.34225	0.999953	6993	1	0.16244	0.72418	0.72661	1	15543	1	0.16244
ZNF559	6	0.22386	0.34225	0.999953	6994	2	-0.080735	0.056076	0.12506	0.975627	2763	2	-0.080735
CIRBP	6	0.22394	0.34234	0.999953	6995	2	0.046072	0.7837	0.78361	1	16729	0	0.046072
ANKRD66	6	0.22394	0.34234	0.999953	6996	1	0.74907	0.0011167	0.0045881	0.723164	137	5	0.74907
NKX1-2	6	0.22398	0.34237	0.999953	6997	1	-0.40925	0.39264	0.50525	1	10872	1	-0.40925
RQCD1	6	0.22402	0.34241	0.999953	6998	2	0.28145	0.064152	0.13921	0.975881	3089	3	0.28145
C10orf129	6	0.22417	0.34257	0.999953	6999	2	-0.22248	0.59574	0.62565	1	13447	1	-0.22248
ALYREF	6	0.22418	0.34258	0.999953	7000	2	-0.24271	0.88172	0.8816	1	18842	0	-0.24271
COMP	6	0.22426	0.34266	0.999953	7001	2	-0.1257	0.15661	0.26943	1	5792	2	-0.1257
SLFN14	6	0.2243	0.34271	0.999953	7002	1	0.8696	0.012915	0.0389	0.879643	958	3	0.8696
PMF1-BGLAP	3	0.22434	0.34274	0.999953	7003	1	-0.11213	0.075764	0.15898	0.986296	3486	1	-0.11213
IGSF5	6	0.22438	0.34279	0.999953	7004	1	0.28205	0.79783	0.79781	1	17032	0	0.28205
CXorf22	6	0.22441	0.34282	0.999953	7005	2	-0.31547	0.98212	0.98206	1	21058	0	-0.31547
SCNN1A	6	0.22455	0.34295	0.999953	7006	2	-0.1144	0.73389	0.73535	1	15734	1	-0.1144
DNASE1L3	6	0.22463	0.34305	0.999953	7007	1	-0.03796	0.35508	0.4735	1	10169	2	-0.03796
ZNHIT2	6	0.22467	0.34308	0.999953	7008	1	-0.14517	0.83349	0.83354	1	17786	0	-0.14517
NonTargetingControlGuideForHuman_0529	1	0.22481	0.34324	0.999953	7009	0	-0.22868	0.77519	0.77513	1	16553	0	-0.22868
ALG5	6	0.22482	0.34324	0.999953	7010	2	0.13287	0.37419	0.49333	1	10614	2	0.13287
SH3GL1	6	0.22486	0.34328	0.999953	7011	2	-0.42976	0.98313	0.9831	1	21081	0	-0.42976
INF2	6	0.22487	0.34329	0.999953	7012	1	-0.30051	0.57682	0.61271	1	13183	1	-0.30051
CAV3	6	0.22492	0.34334	0.999953	7013	2	-0.043357	0.07699	0.16105	0.987486	3533	2	-0.043357
C20orf24	6	0.22495	0.34337	0.999953	7014	1	0.079681	0.11056	0.21723	1	4695	3	0.079681
UTP11L	6	0.22508	0.3435	0.999953	7015	2	-0.004629	0.82214	0.82216	1	17579	0	-0.004629
DTWD2	6	0.22516	0.34357	0.999953	7016	1	0.10097	0.40294	0.51057	1	10986	1	0.10097
TMEM109	6	0.22521	0.34363	0.999953	7017	2	0.073749	0.60623	0.63303	1	13597	1	0.073749
NonTargetingControlGuideForHuman_0217	1	0.22523	0.34365	0.999953	7018	0	-0.29464	0.77477	0.77474	1	16543	0	-0.29464
PPAT	6	0.22528	0.34369	0.999953	7019	1	-0.0021904	0.5274	0.58109	1	12504	1	-0.0021904
SOX8	6	0.22543	0.34385	0.999953	7020	2	-0.36169	0.71631	0.71956	1	15397	1	-0.36169
NonTargetingControlGuideForHuman_0083	1	0.22558	0.34398	0.999953	7021	0	-0.28329	0.77442	0.7744	1	16533	0	-0.28329
LRSAM1	6	0.2256	0.34401	0.999953	7022	1	0.09511	0.028706	0.075633	0.954683	1713	1	0.09511
SLC5A7	6	0.22563	0.34404	0.999953	7023	2	-0.3659	0.34427	0.46227	1	9944	1	-0.3659
SMIM7	6	0.22568	0.34409	0.999953	7024	1	0.21824	0.15443	0.26708	1	5747	1	0.21824
DENND6B	6	0.22571	0.34411	0.999953	7025	2	-0.36803	0.49386	0.56082	1	12095	1	-0.36803
SUCLG2	6	0.22581	0.34421	0.999953	7026	1	0.32679	0.33449	0.45216	1	9723	1	0.32679
FANCF	6	0.22583	0.34423	0.999953	7027	2	-0.33502	0.96254	0.96249	1	20612	0	-0.33502
ADRA2A	6	0.22594	0.34434	0.999953	7028	2	-0.32759	0.23296	0.3488	1	7511	2	-0.32759
OR5J2	6	0.22605	0.34446	0.999953	7029	2	0.023027	0.44066	0.53066	1	11421	1	0.023027
RNF26	6	0.22612	0.34455	0.999953	7030	2	0.16472	0.73532	0.73661	1	15759	1	0.16472
PET100	6	0.22613	0.34455	0.999953	7031	1	0.39521	0.038034	0.092951	0.964041	2084	3	0.39521
METTL2B	6	0.22617	0.34458	0.999953	7032	1	0.80588	0.010558	0.032497	0.87963	789	3	0.80588
GPR34	6	0.22628	0.3447	0.999953	7033	2	-0.24515	0.95078	0.95076	1	20360	0	-0.24515
ME3	6	0.2263	0.34472	0.999953	7034	2	0.029328	0.50765	0.56905	1	12273	1	0.029328
SDPR	6	0.22634	0.34476	0.999953	7035	2	0.38588	0.10207	0.20316	0.997867	4408	3	0.38588
NonTargetingControlGuideForHuman_0454	1	0.2264	0.34482	0.999953	7036	0	-0.19706	0.7736	0.77353	1	16513	0	-0.19706
SEMA3F	6	0.22649	0.34491	0.999953	7037	1	-0.077314	0.7964	0.79638	1	17002	0	-0.077314
hsa-mir-129-2	4	0.22654	0.34495	0.999953	7038	1	0.76347	0.076059	0.15949	0.986296	3499	2	0.76347
BTNL9	6	0.22654	0.34495	0.999953	7039	1	0.31015	0.31351	0.43064	1	9271	2	0.31015
RBM43	6	0.22681	0.34523	0.999953	7040	2	-0.30917	0.85741	0.85756	1	18332	0	-0.30917
PCNXL2	6	0.22686	0.34528	0.999953	7041	2	0.11749	0.6152	0.6394	1	13724	1	0.11749
METTL11B	6	0.22695	0.34537	0.999953	7042	2	0.20754	0.70235	0.70733	1	15130	1	0.20754
GNG11	5	0.22695	0.34537	0.999953	7043	1	-0.22387	0.22237	0.33799	1	7282	1	-0.22387
CYB5R2	6	0.22722	0.34566	0.999953	7044	2	-0.013127	0.66772	0.67893	1	14544	1	-0.013127
ANKRD46	6	0.22731	0.34573	0.999953	7045	2	-0.11743	0.74919	0.74958	1	16029	1	-0.11743
SMU1	6	0.22735	0.34577	0.999953	7046	2	0.21324	0.012221	0.037023	0.87963	906	2	0.21324
CATSPER4	6	0.22738	0.34581	0.999953	7047	2	0.22527	0.15504	0.26776	1	5757	2	0.22527
ABHD10	6	0.22739	0.34581	0.999953	7048	2	0.12235	0.68552	0.69324	1	14838	1	0.12235
hsa-mir-3621	4	0.22739	0.34582	0.999953	7049	1	0.93263	0.008094	0.025665	0.868582	637	2	0.93263
ZNF836	6	0.22743	0.34585	0.999953	7050	1	0.055872	0.17329	0.28702	1	6153	2	0.055872
NUBPL	6	0.2275	0.34592	0.999953	7051	2	-0.10509	0.8276	0.82762	1	17681	0	-0.10509
NPHS2	6	0.22752	0.34595	0.999953	7052	2	-0.00076942	0.40776	0.51311	1	11039	1	-0.00076942
THEG	6	0.22766	0.34607	0.999953	7053	2	-0.095054	0.21532	0.33083	1	7136	1	-0.095054
ZBTB46	6	0.22771	0.34613	0.999953	7054	1	0.066567	0.54725	0.59357	1	12773	1	0.066567
POU2F3	6	0.22772	0.34613	0.999953	7055	2	-0.18623	0.26263	0.37881	1	8146	1	-0.18623
SYT11	6	0.22783	0.34625	0.999953	7056	1	0.21652	0.80557	0.80558	1	17209	0	0.21652
BCL2L14	6	0.22784	0.34625	0.999953	7057	2	-0.3314	0.96201	0.96197	1	20597	0	-0.3314
DLGAP1	6	0.22812	0.34654	0.999953	7058	1	-0.21587	0.30148	0.41834	1	9008	2	-0.21587
TNFAIP8L1	6	0.22819	0.34662	0.999953	7059	2	-0.092865	0.26622	0.38243	1	8211	2	-0.092865
ABCF3	6	0.22824	0.34666	0.999953	7060	1	-0.040316	0.54545	0.59244	1	12746	1	-0.040316
MTO1	6	0.22832	0.34674	0.999953	7061	2	0.0069074	0.011123	0.034057	0.87963	835	2	0.0069074
CLDN10	6	0.22843	0.34684	0.999953	7062	2	0.074476	0.91195	0.91187	1	19481	0	0.074476
SIGLEC7	6	0.22844	0.34685	0.999953	7063	1	0.18079	0.69997	0.70529	1	15086	1	0.18079
NCMAP	6	0.22848	0.3469	0.999953	7064	1	-0.035066	0.61829	0.64162	1	13773	1	-0.035066
ZNF300	6	0.22849	0.3469	0.999953	7065	2	-0.28924	0.95068	0.95066	1	20355	0	-0.28924
SNX25	6	0.22852	0.34694	0.999953	7066	2	-0.075138	0.5588	0.60098	1	12930	1	-0.075138
RASA1	6	0.22865	0.34705	0.999953	7067	2	-0.089937	0.69716	0.70287	1	15036	1	-0.089937
RAB27A	6	0.22876	0.34716	0.999953	7068	2	0.1939	0.35716	0.47566	1	10223	1	0.1939
DIS3L2	6	0.2288	0.34721	0.999953	7069	1	0.011857	0.24627	0.36222	1	7811	1	0.011857
CAMK2N1	6	0.2288	0.34721	0.999953	7070	2	-0.2252	0.60172	0.62982	1	13537	1	-0.2252
ALDH8A1	6	0.22882	0.34724	0.999953	7071	2	0.2101	0.21165	0.3272	1	7055	2	0.2101
SS18L1	6	0.22884	0.34726	0.999953	7072	1	-0.044038	0.18813	0.30274	1	6506	2	-0.044038
FRMD5	6	0.22888	0.3473	0.999953	7073	2	-0.22097	0.057941	0.12828	0.975627	2829	1	-0.22097
CDA	6	0.22905	0.34746	0.999953	7074	2	0.145	0.75173	0.75202	1	16080	1	0.145
BAIAP3	6	0.22906	0.34748	0.999953	7075	2	0.0010964	0.26493	0.38109	1	8190	2	0.0010964
hsa-mir-548j	4	0.22907	0.34749	0.999953	7076	1	-0.07979	0.86567	0.86576	1	18486	0	-0.07979
KATNB1	6	0.22912	0.34753	0.999953	7077	2	0.31681	0.073036	0.1544	0.985762	3387	2	0.31681
ARHGDIA	6	0.22917	0.34758	0.999953	7078	1	0.32066	0.04007	0.096618	0.970308	2153	3	0.32066
OTOS	6	0.2292	0.34762	0.999953	7079	2	0.25068	0.15538	0.26813	1	5767	2	0.25068
UBE2J2	6	0.22921	0.34763	0.999953	7080	2	0.17538	0.45629	0.53928	1	11609	1	0.17538
UBFD1	6	0.22922	0.34764	0.999953	7081	2	-0.43154	0.37884	0.4982	1	10722	2	-0.43154
NEIL1	6	0.22928	0.3477	0.999953	7082	2	0.44637	0.14272	0.25458	1	5486	2	0.44637
FZD2	6	0.2293	0.34772	0.999953	7083	2	0.024497	0.22864	0.34435	1	7408	1	0.024497
RBAK-RBAKDN	2	0.22944	0.34785	0.999953	7084	1	0.76982	0.11314	0.22139	1	4792	1	0.76982
MTHFD1L	6	0.22945	0.34786	0.999953	7085	1	-0.13774	0.73415	0.73561	1	15740	1	-0.13774
EIF3E	6	0.22948	0.34788	0.999953	7086	2	-0.14618	0.74941	0.74978	1	16033	1	-0.14618
RETN	6	0.22959	0.34801	0.999953	7087	2	0.82824	0.0070116	0.022611	0.857403	570	4	0.82824
ATP13A3	6	0.22965	0.34807	0.999953	7088	1	0.045932	0.36089	0.47953	1	10314	2	0.045932
NonTargetingControlGuideForHuman_0248	1	0.2297	0.34813	0.999953	7089	0	-0.2036	0.7703	0.77032	1	16454	0	-0.2036
BCL2L15	6	0.22991	0.34834	0.999953	7090	2	0.035954	0.8448	0.8449	1	18048	0	0.035954
C1orf27	6	0.22993	0.34836	0.999953	7091	2	0.30005	0.24374	0.35968	1	7748	2	0.30005
LHFPL2	6	0.22997	0.34839	0.999953	7092	2	-0.49601	0.95401	0.95398	1	20430	0	-0.49601
TSACC	6	0.22999	0.34841	0.999953	7093	2	-0.0057659	0.73669	0.73784	1	15787	1	-0.0057659
CCZ1	6	0.23001	0.34843	0.999953	7094	2	-0.25102	0.11273	0.22071	1	4775	2	-0.25102
CDKN1B	6	0.23002	0.34844	0.999953	7095	2	0.2498	0.03085	0.079651	0.955945	1801	2	0.2498
SEZ6L	6	0.23006	0.34849	0.999953	7096	2	-0.41653	0.64047	0.65787	1	14115	1	-0.41653
SNX20	6	0.23011	0.34854	0.999953	7097	2	0.31652	0.29002	0.40666	1	8738	1	0.31652
hsa-mir-7843	4	0.23012	0.34856	0.999953	7098	1	-0.36428	0.51313	0.57239	1	12339	1	-0.36428
CDK5RAP2	6	0.23014	0.34858	0.999953	7099	2	-0.29533	0.98656	0.98653	1	21183	0	-0.29533
IGSF10	6	0.23022	0.34865	0.999953	7100	1	-0.11063	0.89223	0.89209	1	19057	0	-0.11063
C20orf141	6	0.23033	0.34875	0.999953	7101	2	0.07082	0.092885	0.18779	0.995323	4084	2	0.07082
GPRASP1	6	0.23034	0.34877	0.999953	7102	2	0.58184	0.010772	0.033109	0.87963	808	4	0.58184
THAP10	6	0.23038	0.34879	0.999953	7103	1	-0.070115	0.022956	0.064562	0.933644	1498	1	-0.070115
PIK3R5	6	0.2304	0.34882	0.999953	7104	2	-0.33617	0.8766	0.87661	1	18704	0	-0.33617
FAM47E-STBD1	2	0.23043	0.34884	0.999953	7105	1	-0.25416	0.59789	0.62715	1	13485	0	-0.25416
TMEM67	6	0.23046	0.34886	0.999953	7106	1	0.51377	0.0034089	0.012303	0.781554	341	3	0.51377
hsa-mir-5095	4	0.2305	0.34891	0.999953	7107	1	-0.27573	0.95641	0.95638	1	20477	0	-0.27573
IQGAP1	6	0.23062	0.34903	0.999953	7108	1	-0.22168	0.68424	0.69219	1	14810	1	-0.22168
PDXK	6	0.23082	0.34922	0.999953	7109	2	0.41455	0.31885	0.43614	1	9386	1	0.41455
PCYOX1	6	0.23082	0.34923	0.999953	7110	1	-0.028841	0.14761	0.2598	1	5609	2	-0.028841
ARHGAP25	6	0.23086	0.34927	0.999953	7111	1	0.012499	0.19613	0.3113	1	6692	2	0.012499
EMB	6	0.23092	0.34933	0.999953	7112	2	-0.043989	0.87436	0.87439	1	18663	0	-0.043989
SFI1	6	0.23094	0.34936	0.999953	7113	1	0.10002	0.61824	0.64159	1	13771	1	0.10002
IL17C	6	0.23096	0.34937	0.999953	7114	2	0.54129	0.017222	0.050403	0.922241	1182	4	0.54129
NXPH1	6	0.23106	0.34947	0.999953	7115	2	0.1223	0.45961	0.54111	1	11656	1	0.1223
EFCAB4B	6	0.2311	0.34951	0.999953	7116	2	-0.23816	0.0037972	0.013413	0.813892	357	2	-0.23816
RAMP2	6	0.23112	0.34953	0.999953	7117	2	-0.24173	0.7782	0.77817	1	16615	0	-0.24173
CCDC167	6	0.23118	0.34959	0.999953	7118	2	0.48666	0.093048	0.18804	0.995323	4091	3	0.48666
CBLC	6	0.23123	0.34964	0.999953	7119	2	-0.14177	0.75522	0.75539	1	16147	1	-0.14177
AKR1B15	6	0.23127	0.34969	0.999953	7120	2	0.072013	0.50195	0.56561	1	12208	1	0.072013
RAB3GAP1	6	0.23129	0.34971	0.999953	7121	2	0.082568	0.35645	0.47491	1	10206	2	0.082568
hsa-mir-1324	4	0.23138	0.3498	0.999953	7122	1	-0.25718	0.969	0.96894	1	20757	0	-0.25718
PHB2	6	0.23139	0.34981	0.999953	7123	1	0.13838	0.80129	0.80129	1	17104	0	0.13838
PDYN	6	0.23143	0.34987	0.999953	7124	2	-0.21091	0.96895	0.9689	1	20755	0	-0.21091
GPR18	6	0.23147	0.34989	0.999953	7125	1	0.28412	0.061879	0.13523	0.975627	2994	2	0.28412
SLC35C2	6	0.23151	0.34995	0.999953	7126	1	0.10304	0.72382	0.7263	1	15535	1	0.10304
C2orf27A	6	0.23151	0.34995	0.999953	7127	2	-0.22396	0.94169	0.94169	1	20155	0	-0.22396
NIT2	6	0.23155	0.34999	0.999953	7128	2	-0.1191	0.21244	0.32801	1	7072	1	-0.1191
hsa-mir-3156-1	4	0.23158	0.35001	0.999953	7129	1	-0.45238	0.6036	0.63117	1	13565	1	-0.45238
NonTargetingControlGuideForHuman_0422	1	0.23159	0.35002	0.999953	7130	0	-0.22686	0.76841	0.76847	1	16418	0	-0.22686
TRAPPC10	6	0.23173	0.35018	0.999953	7131	2	-0.37084	0.60519	0.63228	1	13583	1	-0.37084
GALNT10	6	0.23181	0.35024	0.999953	7132	2	0.12322	0.058019	0.12842	0.975627	2836	3	0.12322
PPP1R16B	6	0.23189	0.35032	0.999953	7133	2	-0.23239	0.57377	0.61069	1	13138	1	-0.23239
ESR2	6	0.23193	0.35037	0.999953	7134	2	-0.049782	0.78329	0.78319	1	16716	0	-0.049782
FOXD1	6	0.23195	0.35039	0.999953	7135	2	-0.050172	0.44051	0.53057	1	11420	1	-0.050172
NonTargetingControlGuideForHuman_0884	1	0.23201	0.35045	0.999953	7136	0	-0.23494	0.76799	0.76805	1	16412	0	-0.23494
STAM2	6	0.23205	0.35049	0.999953	7137	2	0.46487	0.00046276	0.0020112	0.614448	66	2	0.46487
MMP8	6	0.23215	0.35059	0.999953	7138	2	-0.41489	0.979	0.97896	1	20982	0	-0.41489
OPRL1	6	0.23215	0.3506	0.999953	7139	1	0.090649	0.13414	0.24549	1	5289	2	0.090649
LIMS1	6	0.23217	0.3506	0.999953	7140	2	0.017197	0.25256	0.36857	1	7936	2	0.017197
MANF	6	0.23219	0.35063	0.999953	7141	1	0.22089	0.35322	0.47158	1	10132	2	0.22089
ANKRD52	6	0.23224	0.35068	0.999953	7142	1	0.13344	0.2943	0.411	1	8841	2	0.13344
POLL	6	0.23228	0.35072	0.999953	7143	1	0.28837	0.085195	0.17491	0.993072	3812	3	0.28837
TUBGCP4	6	0.23232	0.35076	0.999953	7144	1	0.3187	0.033026	0.083812	0.959544	1884	3	0.3187
SYNDIG1	6	0.23236	0.3508	0.999953	7145	2	-0.12165	0.35692	0.4754	1	10215	1	-0.12165
ARHGAP11A	6	0.2324	0.35084	0.999953	7146	2	0.17024	0.30357	0.42048	1	9058	1	0.17024
NME7	6	0.2324	0.35084	0.999953	7147	2	-0.15188	0.79684	0.79682	1	17010	0	-0.15188
MAP2K6	6	0.23242	0.35087	0.999953	7148	2	-0.13131	0.016535	0.04861	0.918842	1142	1	-0.13131
HEXDC	6	0.23256	0.35099	0.999953	7149	1	0.12799	0.087696	0.17918	0.99501	3900	2	0.12799
AHNAK2	6	0.2326	0.35104	0.999953	7150	1	0.08202	0.69365	0.69991	1	14981	1	0.08202
OR1J4	6	0.23262	0.35107	0.999953	7151	2	0.040348	0.073932	0.15585	0.986038	3424	2	0.040348
MDC1	6	0.23264	0.35108	0.999953	7152	1	0.060063	0.80896	0.80893	1	17282	0	0.060063
LIPT2	6	0.23266	0.3511	0.999953	7153	2	-0.059848	0.25827	0.37441	1	8060	2	-0.059848
CBFA2T3	6	0.23272	0.35117	0.999953	7154	1	0.04527	0.12303	0.23374	1	5039	2	0.04527
KAT5	6	0.23274	0.35119	0.999953	7155	2	-0.00081181	0.42624	0.5229	1	11248	1	-0.00081181
CDYL	6	0.2328	0.35125	0.999953	7156	2	-0.35422	0.77313	0.77306	1	16502	0	-0.35422
DCAF16	6	0.23282	0.35127	0.999953	7157	2	0.19548	0.045196	0.10583	0.973465	2353	2	0.19548
C5orf20	6	0.23284	0.35129	0.999953	7158	2	-0.37807	0.27463	0.39102	1	8386	1	-0.37807
FANCB	6	0.23286	0.35131	0.999953	7159	2	0.073202	0.5318	0.58377	1	12563	1	0.073202
SLC25A17	6	0.23296	0.35142	0.999953	7160	1	-0.049391	0.2699	0.3862	1	8280	2	-0.049391
CFL2	6	0.233	0.35147	0.999953	7161	1	-0.23351	0.79233	0.79235	1	16926	0	-0.23351
STX7	6	0.23304	0.3515	0.999953	7162	1	0.48156	0.10141	0.2021	0.997867	4378	3	0.48156
NDUFA5	6	0.23306	0.35152	0.999953	7163	2	0.69497	0.0046818	0.015964	0.823656	419	4	0.69497
hsa-mir-623	4	0.23311	0.35158	0.999953	7164	1	-0.017984	0.85824	0.85841	1	18347	0	-0.017984
HRASLS	6	0.23312	0.35159	0.999953	7165	1	-0.07533	0.81105	0.81101	1	17318	0	-0.07533
NonTargetingControlGuideForHuman_0484	1	0.23314	0.35161	0.999953	7166	0	-0.23143	0.76686	0.76692	1	16383	0	-0.23143
DNAH11	6	0.2332	0.35166	0.999953	7167	2	-0.26076	0.74492	0.74551	1	15940	1	-0.26076
hsa-mir-5739	4	0.2332	0.35167	0.999953	7168	1	-0.33334	0.50206	0.56568	1	12210	1	-0.33334
MRPS22	6	0.2332	0.35167	0.999953	7169	2	-0.46818	0.17067	0.28424	1	6089	1	-0.46818
XK	6	0.23327	0.35174	0.999953	7170	2	-0.031123	0.32387	0.44131	1	9486	1	-0.031123
MYNN	6	0.23333	0.3518	0.999953	7171	2	-0.27439	0.62479	0.6463	1	13879	1	-0.27439
RBM4	3	0.23334	0.3518	0.999953	7172	1	-0.34223	0.84601	0.84609	1	18080	0	-0.34223
ADRB3	6	0.23336	0.35183	0.999953	7173	1	0.0020625	0.086719	0.17749	0.993529	3870	2	0.0020625
ENHO	6	0.23344	0.35191	0.999953	7174	1	-0.047171	0.21302	0.32856	1	7083	2	-0.047171
FAM53C	6	0.23349	0.35196	0.999953	7175	2	-0.27751	0.37696	0.49623	1	10683	1	-0.27751
METTL12	6	0.23352	0.35199	0.999953	7176	1	0.28798	0.084995	0.17459	0.993072	3804	3	0.28798
USPL1	6	0.23356	0.35203	0.999953	7177	2	-0.26947	0.94081	0.94076	1	20133	0	-0.26947
CALCB	6	0.23365	0.35212	0.999953	7178	2	0.0063718	0.21466	0.33019	1	7126	2	0.0063718
FBXO2	6	0.23368	0.35215	0.999953	7179	2	-0.19992	0.21741	0.33294	1	7178	2	-0.19992
PRRT2	6	0.23383	0.3523	0.999953	7180	2	0.086631	0.1412	0.25293	1	5451	1	0.086631
GUCY2D	6	0.23397	0.35244	0.999953	7181	1	0.40832	0.098298	0.19693	0.997867	4270	3	0.40832
LILRA6	5	0.23401	0.35248	0.999953	7182	1	0.040362	0.33071	0.44829	1	9637	1	0.040362
NonTargetingControlGuideForHuman_0167	1	0.23403	0.3525	0.999953	7183	0	-0.26667	0.76597	0.76601	1	16375	0	-0.26667
NonTargetingControlGuideForHuman_0223	1	0.23406	0.35251	0.999953	7184	0	-0.29959	0.76594	0.76598	1	16373	0	-0.29959
MAVS	6	0.23409	0.35255	0.999953	7185	2	-0.17042	0.54219	0.59039	1	12702	1	-0.17042
ODC1	6	0.23413	0.35259	0.999953	7186	1	0.29763	0.17655	0.29049	1	6233	2	0.29763
CDKL5	6	0.23415	0.3526	0.999953	7187	2	-0.20655	0.80203	0.80205	1	17124	0	-0.20655
C11orf83	6	0.23417	0.35263	0.999953	7188	1	-0.12547	0.93004	0.92995	1	19899	0	-0.12547
BLMH	6	0.23419	0.35265	0.999953	7189	2	-0.1605	0.032865	0.083514	0.959544	1876	2	-0.1605
ANKRD22	6	0.23421	0.35267	0.999953	7190	1	-0.20067	0.67288	0.68302	1	14629	1	-0.20067
ATP5D	6	0.23423	0.35269	0.999953	7191	2	-0.11595	0.4712	0.54772	1	11820	1	-0.11595
NonTargetingControlGuideForHuman_0434	1	0.23424	0.3527	0.999953	7192	0	-0.229	0.76576	0.76581	1	16367	0	-0.229
NDUFB7	6	0.23431	0.35276	0.999953	7193	2	0.14294	0.73639	0.73758	1	15781	1	0.14294
EMX1	6	0.23433	0.35279	0.999953	7194	1	-0.17729	0.60479	0.63199	1	13579	1	-0.17729
PDCL2	6	0.23435	0.3528	0.999953	7195	2	-0.069448	0.47822	0.55177	1	11910	1	-0.069448
SH2B3	6	0.23438	0.35284	0.999953	7196	2	-0.23626	0.87067	0.87073	1	18596	0	-0.23626
ANKRD35	6	0.23441	0.35287	0.999953	7197	2	-0.11226	0.62455	0.64612	1	13874	1	-0.11226
MEF2C	6	0.23442	0.35288	0.999953	7198	2	-0.18679	0.066084	0.14252	0.9768	3158	1	-0.18679
ERMAP	6	0.2345	0.35296	0.999953	7199	2	-0.22984	0.2286	0.34431	1	7407	1	-0.22984
DEPDC5	6	0.23452	0.35298	0.999953	7200	2	-0.25158	0.99009	0.99009	1	21273	0	-0.25158
NOL10	6	0.23456	0.35301	0.999953	7201	2	0.030785	0.56836	0.6071	1	13058	1	0.030785
KRTAP19-2	6	0.23464	0.35309	0.999953	7202	2	-0.030956	0.072178	0.15289	0.985762	3353	2	-0.030956
LPHN2	6	0.23465	0.35309	0.999953	7203	1	-0.1977	0.96121	0.9612	1	20580	0	-0.1977
TATDN2	6	0.23474	0.35319	0.999953	7204	2	-0.24168	0.80378	0.80377	1	17171	0	-0.24168
KLK8	6	0.23481	0.35326	0.999953	7205	2	0.28458	0.083328	0.17167	0.993072	3733	3	0.28458
COX7A2	6	0.23485	0.3533	0.999953	7206	1	0.062519	0.074403	0.15666	0.986296	3439	2	0.062519
BHMT	6	0.23486	0.35331	0.999953	7207	2	-0.043052	0.78187	0.78177	1	16688	0	-0.043052
HR	6	0.23496	0.35341	0.999953	7208	2	-0.096875	0.71396	0.71744	1	15346	1	-0.096875
BDP1	6	0.23505	0.3535	0.999953	7209	2	0.24506	0.083688	0.17231	0.993072	3748	1	0.24506
C1orf116	6	0.23506	0.35351	0.999953	7210	2	-0.39524	0.9839	0.98387	1	21105	0	-0.39524
ISL1	6	0.23514	0.35359	0.999953	7211	2	-0.16239	0.13587	0.2473	1	5328	1	-0.16239
ENPP7	6	0.23516	0.35361	0.999953	7212	2	0.076518	0.55905	0.60114	1	12938	1	0.076518
NonTargetingControlGuideForHuman_0830	1	0.23519	0.35365	0.999953	7213	0	-0.31302	0.76481	0.76483	1	16342	0	-0.31302
LIMS2	6	0.23521	0.35367	0.999953	7214	1	-0.1631	0.51451	0.57321	1	12353	1	-0.1631
CLEC12A	6	0.23524	0.35369	0.999953	7215	2	-0.052601	0.96964	0.96954	1	20765	0	-0.052601
ANO6	6	0.23545	0.3539	0.999953	7216	1	-0.0022472	0.85517	0.85532	1	18285	0	-0.0022472
RORB	6	0.23561	0.35407	0.999953	7217	1	0.18145	0.20436	0.31987	1	6882	2	0.18145
DHRS12	6	0.23563	0.35409	0.999953	7218	2	0.4111	0.084729	0.17412	0.993072	3792	3	0.4111
SLCO4C1	6	0.23567	0.35413	0.999953	7219	2	-0.18813	0.033446	0.084592	0.959544	1899	2	-0.18813
NBPF15	6	0.23569	0.35416	0.999953	7220	2	0.40434	0.047089	0.10919	0.974908	2417	3	0.40434
HAGHL	6	0.23569	0.35416	0.999953	7221	1	-0.23695	0.95265	0.95265	1	20400	0	-0.23695
HIRIP3	6	0.23577	0.35423	0.999953	7222	2	-0.396	0.49337	0.56053	1	12086	1	-0.396
OR2T6	6	0.23579	0.35425	0.999953	7223	2	0.037331	0.21679	0.3323	1	7165	1	0.037331
ZNF443	6	0.23581	0.35427	0.999953	7224	2	0.3303	0.011761	0.035793	0.87963	874	3	0.3303
HTRA3	6	0.23581	0.35427	0.999953	7225	2	-0.34552	0.15678	0.26961	1	5797	1	-0.34552
NonTargetingControlGuideForHuman_0958	1	0.23582	0.35428	0.999953	7226	0	-0.1984	0.76418	0.7642	1	16332	0	-0.1984
NEK2	6	0.23589	0.35434	0.999953	7227	2	0.15689	0.28915	0.4058	1	8712	2	0.15689
ARID3C	6	0.23595	0.3544	0.999953	7228	2	-0.1039	0.47881	0.5521	1	11920	1	-0.1039
SPHKAP	6	0.2361	0.35454	0.999953	7229	1	-0.081452	0.25468	0.37074	1	7980	1	-0.081452
PPP6R1	6	0.23614	0.35457	0.999953	7230	1	0.1107	0.92714	0.92707	1	19837	0	0.1107
hsa-mir-6795	4	0.23616	0.35459	0.999953	7231	1	0.13444	0.022295	0.063292	0.931026	1472	1	0.13444
SIGLEC1	6	0.23621	0.35464	0.999953	7232	2	-0.0047229	0.30565	0.42254	1	9099	2	-0.0047229
TRO	6	0.2363	0.35471	0.999953	7233	2	-0.084879	0.6428	0.65959	1	14150	1	-0.084879
NSD1	6	0.23639	0.3548	0.999953	7234	2	0.12652	0.64819	0.66378	1	14232	1	0.12652
SHC2	6	0.23649	0.35491	0.999953	7235	2	-0.090741	0.74125	0.74208	1	15870	1	-0.090741
WTIP	6	0.23658	0.355	0.999953	7236	1	0.17129	0.81101	0.81098	1	17317	0	0.17129
hsa-mir-3673	2	0.23663	0.35504	0.999953	7237	1	-0.29011	0.69777	0.70337	1	15050	0	-0.29011
IFT43	6	0.23667	0.35508	0.999953	7238	2	-0.025366	0.11481	0.22407	1	4852	1	-0.025366
CPT1A	6	0.23674	0.35514	0.999953	7239	1	0.1861	0.22707	0.34275	1	7374	2	0.1861
NonTargetingControlGuideForHuman_0590	1	0.23678	0.35519	0.999953	7240	0	-0.28843	0.76322	0.76321	1	16312	0	-0.28843
TMEM70	6	0.23682	0.35523	0.999953	7241	1	0.38903	0.095387	0.19199	0.996553	4172	3	0.38903
PTPN3	6	0.23683	0.35524	0.999953	7242	2	0.42615	0.11597	0.22595	1	4882	3	0.42615
EGFL7	6	0.23689	0.3553	0.999953	7243	2	-0.054951	0.3198	0.43712	1	9406	1	-0.054951
SLC20A2	6	0.2369	0.35531	0.999953	7244	1	0.1441	0.065452	0.14146	0.9768	3132	2	0.1441
LCE3D	6	0.23695	0.35535	0.999953	7245	2	-0.086081	0.9265	0.92645	1	19823	0	-0.086081
hsa-mir-6866	4	0.23698	0.35538	0.999953	7246	1	-0.36845	0.11534	0.22493	1	4867	1	-0.36845
ASTE1	6	0.23704	0.35546	0.999953	7247	2	0.32534	0.72276	0.72535	1	15514	1	0.32534
PSD3	6	0.23718	0.35558	0.999953	7248	1	0.42856	0.37452	0.49368	1	10622	2	0.42856
PGRMC1	6	0.23722	0.35562	0.999953	7249	2	-0.093929	0.51966	0.57633	1	12410	1	-0.093929
GNA12	6	0.23724	0.35564	0.999953	7250	2	-0.28195	0.19795	0.31323	1	6724	2	-0.28195
SFTPA1	6	0.23728	0.35568	0.999953	7251	2	-0.16519	0.71215	0.71586	1	15310	1	-0.16519
CXorf57	6	0.23734	0.35573	0.999953	7252	1	-0.081958	0.96686	0.96682	1	20698	0	-0.081958
C1orf204	6	0.23742	0.35581	0.999953	7253	2	-0.099822	0.067083	0.14422	0.977217	3197	2	-0.099822
DHFRL1	6	0.23746	0.35585	0.999953	7254	2	0.10192	0.57226	0.6097	1	13117	1	0.10192
DCTN3	6	0.23754	0.35593	0.999953	7255	2	-0.40169	0.96887	0.96881	1	20753	0	-0.40169
ISCU	6	0.23758	0.35597	0.999953	7256	1	0.09987	0.024237	0.067005	0.942246	1538	1	0.09987
FAM181B	6	0.23762	0.35601	0.999953	7257	2	-0.14402	0.93162	0.93156	1	19938	0	-0.14402
NonTargetingControlGuideForHuman_0810	1	0.23765	0.35605	0.999953	7258	0	-0.35885	0.76235	0.76232	1	16295	0	-0.35885
GSPT2	6	0.23778	0.35618	0.999953	7259	1	0.88267	0.012582	0.038022	0.87963	934	4	0.88267
PNMT	6	0.23782	0.35622	0.999953	7260	1	0.12062	0.30459	0.4215	1	9079	2	0.12062
PRPF4	6	0.2379	0.3563	0.999953	7261	1	-0.27748	0.71071	0.7146	1	15279	1	-0.27748
LIMK2	6	0.23794	0.35634	0.999953	7262	2	-0.037725	0.79602	0.79599	1	16993	0	-0.037725
FAM157B	3	0.238	0.3564	0.999953	7263	1	0.0077876	0.22741	0.34311	1	7380	1	0.0077876
SLC6A5	6	0.23802	0.35642	0.999953	7264	2	0.042166	0.92233	0.92228	1	19729	0	0.042166
USP5	6	0.2381	0.3565	0.999953	7265	2	-0.14699	0.29918	0.41601	1	8952	2	-0.14699
WDR93	6	0.2381	0.3565	0.999953	7266	2	-0.27938	0.052624	0.11895	0.975627	2631	1	-0.27938
EDNRB	6	0.23814	0.35653	0.999953	7267	1	0.25759	0.30048	0.41732	1	8984	1	0.25759
RNF144A	6	0.23816	0.35655	0.999953	7268	2	-0.29503	0.88913	0.889	1	18988	0	-0.29503
NACAD	6	0.23832	0.35671	0.999953	7269	2	0.18066	0.32102	0.43839	1	9425	2	0.18066
SPAG1	6	0.23836	0.35675	0.999953	7270	2	-0.15093	0.35911	0.47766	1	10271	1	-0.15093
ZWINT	6	0.23858	0.35699	0.999953	7271	2	0.083482	0.81326	0.81324	1	17370	0	0.083482
HAUS5	6	0.23862	0.35703	0.999953	7272	1	-0.059481	0.92493	0.92485	1	19792	0	-0.059481
PEX1	6	0.23874	0.35715	0.999953	7273	2	-0.22037	0.82225	0.82228	1	17583	0	-0.22037
BMP4	6	0.23877	0.35719	0.999953	7274	2	0.12668	0.2373	0.35313	1	7604	2	0.12668
PREPL	6	0.23878	0.35719	0.999953	7275	1	0.093482	0.78072	0.78068	1	16664	0	0.093482
GPR78	6	0.23883	0.35725	0.999953	7276	2	-0.0032668	0.31728	0.43454	1	9352	1	-0.0032668
CFD	6	0.23886	0.35728	0.999953	7277	2	-0.00066883	0.54579	0.59265	1	12751	1	-0.00066883
C10orf90	6	0.23897	0.35737	0.999953	7278	2	0.054621	0.13582	0.24724	1	5325	2	0.054621
SMTN	6	0.23898	0.35738	0.999953	7279	2	-0.24652	0.52387	0.5789	1	12460	1	-0.24652
GSTM5	5	0.23898	0.35738	0.999953	7280	2	-0.030142	0.84573	0.84582	1	18074	0	-0.030142
OR4D1	6	0.23918	0.35758	0.999953	7281	2	0.075433	0.013465	0.040418	0.883159	991	2	0.075433
IFNA1	6	0.23922	0.35762	0.999953	7282	1	0.28282	0.094108	0.18981	0.99608	4122	3	0.28282
PAPSS1	6	0.23935	0.35775	0.999953	7283	2	-0.19434	0.24006	0.35591	1	7670	1	-0.19434
HEPH	6	0.23938	0.35778	0.999953	7284	1	0.036604	0.638	0.65601	1	14082	1	0.036604
STS	6	0.23946	0.35786	0.999953	7285	1	0.4254	0.004937	0.016735	0.834036	430	3	0.4254
NonTargetingControlGuideForHuman_0544	1	0.2395	0.3579	0.999953	7286	0	-0.15379	0.7605	0.76047	1	16254	0	-0.15379
C1QTNF6	6	0.23954	0.35794	0.999953	7287	1	-0.069794	0.18847	0.30309	1	6515	2	-0.069794
TMEM47	6	0.23957	0.35797	0.999953	7288	2	-0.23515	0.84647	0.84657	1	18088	0	-0.23515
KIAA0226	6	0.23959	0.35799	0.999953	7289	2	0.16025	0.61408	0.6386	1	13704	1	0.16025
CSTF2	6	0.23967	0.35807	0.999953	7290	2	-0.49038	0.8845	0.88431	1	18897	0	-0.49038
CIITA	6	0.23975	0.35814	0.999953	7291	2	-0.076412	0.5634	0.60392	1	12998	1	-0.076412
PF4V1	5	0.23976	0.35815	0.999953	7292	2	0.030063	0.77036	0.77038	1	16456	0	0.030063
CMC1	6	0.23981	0.35821	0.999953	7293	2	-0.2527	0.77121	0.77122	1	16469	0	-0.2527
KLHL32	6	0.23985	0.35824	0.999953	7294	2	0.23702	0.40255	0.51037	1	10980	1	0.23702
GLRA2	6	0.23989	0.35829	0.999953	7295	2	-0.44403	0.96512	0.9651	1	20660	0	-0.44403
OR10J1	6	0.23994	0.35834	0.999953	7296	1	0.037969	0.78092	0.78086	1	16670	0	0.037969
ATP6V1G1	6	0.23998	0.35837	0.999953	7297	1	0.39173	0.0263	0.070998	0.950571	1615	2	0.39173
COA3	6	0.24003	0.35841	0.999953	7298	2	-0.23012	0.16258	0.27566	1	5917	2	-0.23012
FGD2	6	0.24006	0.35845	0.999953	7299	1	0.3204	0.18187	0.29614	1	6356	2	0.3204
hsa-mir-5697	4	0.24006	0.35845	0.999953	7300	1	-0.074736	0.17643	0.29036	1	6229	1	-0.074736
NAGS	6	0.2401	0.35848	0.999953	7301	1	0.13353	0.038277	0.093377	0.964041	2097	2	0.13353
LLGL2	6	0.24014	0.35854	0.999953	7302	2	-0.033566	0.24488	0.36086	1	7782	1	-0.033566
ALAS2	6	0.24018	0.35858	0.999953	7303	2	-0.089519	0.29581	0.41252	1	8876	2	-0.089519
KLHL21	6	0.24023	0.35863	0.999953	7304	2	-0.31696	0.98215	0.98208	1	21059	0	-0.31696
MPP7	6	0.24026	0.35866	0.999953	7305	2	0.44549	0.18376	0.29813	1	6398	2	0.44549
C5AR1	6	0.24029	0.35869	0.999953	7306	2	0.38608	0.29507	0.4118	1	8857	2	0.38608
ZRANB1	6	0.24031	0.35871	0.999953	7307	2	0.24178	0.43106	0.52547	1	11309	1	0.24178
SYT14	6	0.24034	0.35874	0.999953	7308	1	0.13254	0.041904	0.099921	0.97157	2224	2	0.13254
hsa-mir-4785	4	0.24039	0.35879	0.999953	7309	1	0.02583	0.0494	0.11326	0.974908	2510	1	0.02583
C9orf62	6	0.24041	0.35881	0.999953	7310	2	-0.20905	0.45345	0.53768	1	11573	1	-0.20905
CYP4F3	6	0.24042	0.35882	0.999953	7311	1	-0.011542	0.64526	0.66149	1	14186	1	-0.011542
MTFMT	6	0.24046	0.35886	0.999953	7312	1	-0.079487	0.096686	0.19419	0.997867	4209	1	-0.079487
SCGB1D1	6	0.2405	0.3589	0.999953	7313	2	-0.14262	0.82255	0.82256	1	17587	0	-0.14262
hsa-mir-551b	4	0.24063	0.35904	0.999953	7314	1	-0.1855	0.9015	0.90141	1	19276	0	-0.1855
NonTargetingControlGuideForHuman_0680	1	0.24067	0.35908	0.999953	7315	0	-0.32294	0.75933	0.75931	1	16236	0	-0.32294
HSF1	6	0.24069	0.35909	0.999953	7316	2	-0.37692	0.0067863	0.021965	0.852521	558	1	-0.37692
CNBP	6	0.24078	0.35919	0.999953	7317	1	0.53319	0.068427	0.14654	0.981063	3231	3	0.53319
hsa-mir-376a-2	3	0.24082	0.35923	0.999953	7318	1	-0.38046	0.78637	0.78632	1	16787	0	-0.38046
KIAA1524	6	0.24086	0.35927	0.999953	7319	1	0.10635	0.67833	0.68735	1	14712	1	0.10635
MAGOH	6	0.24094	0.35935	0.999953	7320	1	0.70017	0.017625	0.05147	0.922241	1207	3	0.70017
TCIRG1	6	0.24096	0.35938	0.999953	7321	2	-0.2303	0.93379	0.93379	1	19988	0	-0.2303
NonTargetingControlGuideForHuman_0163	1	0.241	0.35942	0.999953	7322	0	-0.23235	0.759	0.759	1	16231	0	-0.23235
FBXO31	6	0.24102	0.35944	0.999953	7323	1	0.69736	0.031813	0.081474	0.957346	1842	3	0.69736
C4orf51	6	0.24108	0.35951	0.999953	7324	2	-0.24768	0.82747	0.8275	1	17677	0	-0.24768
BIRC8	6	0.2411	0.35952	0.999953	7325	1	0.070568	0.0022704	0.0089551	0.754555	251	2	0.070568
NonTargetingControlGuideForHuman_0893	1	0.24116	0.35959	0.999953	7326	0	-0.26933	0.75884	0.75886	1	16226	0	-0.26933
FAM89B	6	0.24118	0.35961	0.999953	7327	2	-0.18705	0.9378	0.93777	1	20078	0	-0.18705
H1FX	6	0.24122	0.35964	0.999953	7328	1	-0.085665	0.059326	0.13076	0.975627	2883	1	-0.085665
SERINC2	6	0.24126	0.35969	0.999953	7329	2	-0.015361	0.12846	0.23948	1	5158	1	-0.015361
BTG1	6	0.24132	0.35974	0.999953	7330	2	-0.039676	0.1075	0.21215	1	4594	2	-0.039676
CDC123	6	0.24134	0.35976	0.999953	7331	1	-0.62665	0.94164	0.94163	1	20154	0	-0.62665
RGPD4	5	0.24135	0.35976	0.999953	7332	2	-0.0042726	0.80613	0.80612	1	17225	0	-0.0042726
SPATA21	6	0.24138	0.3598	0.999953	7333	2	-0.28439	0.050943	0.11601	0.974908	2576	1	-0.28439
HNRNPUL2	6	0.24142	0.35984	0.999953	7334	2	0.28613	0.15635	0.26914	1	5785	2	0.28613
MUL1	6	0.24146	0.35988	0.999953	7335	2	-0.13861	0.28163	0.39813	1	8548	1	-0.13861
hsa-mir-548ap	3	0.24153	0.35995	0.999953	7336	1	-0.072354	0.18835	0.30297	1	6512	1	-0.072354
USF2	6	0.24154	0.35996	0.999953	7337	2	0.065807	0.56799	0.60686	1	13050	1	0.065807
SEMA5B	6	0.24156	0.35998	0.999953	7338	2	0.32876	0.20218	0.31764	1	6833	2	0.32876
RDH8	6	0.24158	0.35999	0.999953	7339	1	0.074363	0.67621	0.68565	1	14682	1	0.074363
NonTargetingControlGuideForHuman_0142	1	0.24168	0.3601	0.999953	7340	0	-0.23598	0.75832	0.75838	1	16215	0	-0.23598
C17orf105	6	0.24168	0.3601	0.999953	7341	2	-0.13586	0.27178	0.38811	1	8324	1	-0.13586
PLIN5	6	0.2417	0.36012	0.999953	7342	2	0.058906	0.87836	0.8783	1	18752	0	0.058906
EHD3	6	0.24174	0.36016	0.999953	7343	2	-0.18318	0.94861	0.9486	1	20311	0	-0.18318
UTP23	6	0.24176	0.36019	0.999953	7344	2	-0.00054993	0.83691	0.83698	1	17865	0	-0.00054993
CD14	6	0.24184	0.36028	0.999953	7345	2	-0.071128	0.6642	0.67618	1	14483	1	-0.071128
THEMIS	6	0.24186	0.3603	0.999953	7346	2	0.61902	0.0071385	0.022977	0.859685	579	4	0.61902
STRBP	6	0.2419	0.36033	0.999953	7347	1	-0.078935	0.7138	0.71729	1	15342	1	-0.078935
ARHGAP26	6	0.24198	0.36043	0.999953	7348	2	-0.23178	0.76464	0.76465	1	16340	0	-0.23178
TIMP1	6	0.24202	0.36048	0.999953	7349	2	-0.44918	0.91373	0.91368	1	19516	0	-0.44918
FAXDC2	6	0.24214	0.3606	0.999953	7350	1	0.32848	0.7446	0.7452	1	15934	1	0.32848
MYBL2	6	0.24214	0.36061	0.999953	7351	2	-0.36627	0.82081	0.82086	1	17555	0	-0.36627
SEC31B	6	0.24216	0.36063	0.999953	7352	2	-0.33724	0.97252	0.97246	1	20832	0	-0.33724
ZNF638	6	0.24217	0.36064	0.999953	7353	1	-0.025987	0.28604	0.40263	1	8644	1	-0.025987
ST3GAL6	6	0.2422	0.36066	0.999953	7354	2	-0.0046497	0.89331	0.89316	1	19081	0	-0.0046497
COX5B	6	0.24228	0.36073	0.999953	7355	2	0.028799	0.82037	0.82041	1	17544	0	0.028799
WDR75	6	0.2423	0.36075	0.999953	7356	2	-0.40544	0.91864	0.9186	1	19640	0	-0.40544
NonTargetingControlGuideForHuman_0352	1	0.24233	0.36079	0.999953	7357	0	-0.27156	0.75767	0.75774	1	16203	0	-0.27156
CAPN11	6	0.24233	0.36079	0.999953	7358	1	0.099381	0.78467	0.78458	1	16756	0	0.099381
PP2D1	6	0.24237	0.36082	0.999953	7359	1	0.34105	0.32234	0.43969	1	9451	1	0.34105
OR5M10	6	0.24238	0.36082	0.999953	7360	2	0.44553	0.34878	0.46698	1	10032	2	0.44553
PGK1	6	0.24241	0.36086	0.999953	7361	2	-0.49282	0.68967	0.69662	1	14913	1	-0.49282
UBE2E2	6	0.24245	0.3609	0.999953	7362	1	0.45168	0.08961	0.18239	0.995323	3956	3	0.45168
C2orf73	6	0.24248	0.36092	0.999953	7363	2	-0.22939	0.59931	0.62813	1	13504	1	-0.22939
FKBP8	6	0.24252	0.36096	0.999953	7364	2	-0.10021	0.9253	0.92522	1	19802	0	-0.10021
APOL5	6	0.24253	0.36098	0.999953	7365	1	0.78452	0.031884	0.081615	0.957346	1844	3	0.78452
DENND1B	6	0.24256	0.36101	0.999953	7366	2	0.24912	0.13383	0.24516	1	5282	2	0.24912
THRSP	6	0.2426	0.36105	0.999953	7367	2	0.0073489	0.026694	0.071761	0.951065	1629	1	0.0073489
GAB4	6	0.24262	0.36107	0.999953	7368	2	0.22129	0.013013	0.039164	0.881008	963	2	0.22129
hsa-mir-4445	4	0.24262	0.36107	0.999953	7369	1	0.005616	0.053488	0.12047	0.975627	2663	1	0.005616
HNRNPAB	6	0.24265	0.36111	0.999953	7370	2	-0.10825	0.032279	0.082384	0.959401	1859	1	-0.10825
NonTargetingControlGuideForHuman_0020	1	0.24271	0.36117	0.999953	7371	0	-0.29569	0.75729	0.75738	1	16195	0	-0.29569
KHNYN	6	0.24273	0.3612	0.999953	7372	2	-0.13128	0.28699	0.40356	1	8663	1	-0.13128
ZC3H15	6	0.24277	0.36124	0.999953	7373	1	0.076976	0.6168	0.64054	1	13755	1	0.076976
TEP1	6	0.24281	0.36128	0.999953	7374	1	0.40171	0.071122	0.15112	0.985762	3320	3	0.40171
STRADA	6	0.24286	0.36133	0.999953	7375	2	-0.19229	0.18847	0.3031	1	6516	1	-0.19229
NonTargetingControlGuideForHuman_0852	1	0.24286	0.36133	0.999953	7376	0	-0.45164	0.75714	0.75723	1	16191	0	-0.45164
NonTargetingControlGuideForHuman_0301	1	0.24287	0.36134	0.999953	7377	0	-0.25992	0.75713	0.75722	1	16190	0	-0.25992
ABRACL	6	0.24292	0.36138	0.999953	7378	2	0.09437	0.80768	0.80765	1	17257	0	0.09437
FCAR	6	0.24293	0.36139	0.999953	7379	1	0.13102	0.62767	0.64834	1	13918	1	0.13102
BCL2	6	0.24297	0.36143	0.999953	7380	1	0.21972	0.69886	0.70432	1	15068	1	0.21972
SEMA6B	6	0.24298	0.36144	0.999953	7381	2	-0.2307	0.059517	0.13111	0.975627	2890	1	-0.2307
VPREB3	6	0.243	0.36146	0.999953	7382	2	-0.23405	0.80161	0.80162	1	17112	0	-0.23405
SEC23A	6	0.24301	0.36147	0.999953	7383	1	0.16905	0.2411	0.35697	1	7694	2	0.16905
FKBP7	6	0.24313	0.3616	0.999953	7384	2	-0.084611	0.46934	0.54665	1	11800	1	-0.084611
HTATIP2	6	0.24317	0.36164	0.999953	7385	1	0.44034	0.30869	0.42568	1	9161	2	0.44034
ELAC2	6	0.24321	0.36169	0.999953	7386	2	0.20421	0.089815	0.18272	0.995323	3961	3	0.20421
SDCCAG8	6	0.24322	0.3617	0.999953	7387	2	-0.32616	0.89279	0.89265	1	19069	0	-0.32616
LDHC	6	0.2433	0.36178	0.999953	7388	2	-0.12927	0.87486	0.87489	1	18675	0	-0.12927
F2RL1	6	0.24337	0.36185	0.999953	7389	2	-0.22681	0.3936	0.50574	1	10881	1	-0.22681
NKX2-5	6	0.24338	0.36186	0.999953	7390	2	-0.162	0.075673	0.15883	0.986296	3483	1	-0.162
GPR182	6	0.24341	0.36189	0.999953	7391	2	0.081997	0.17986	0.29398	1	6306	2	0.081997
KBTBD4	6	0.24344	0.36193	0.999953	7392	2	-0.27762	0.22451	0.34017	1	7328	1	-0.27762
BOK	6	0.2435	0.36198	0.999953	7393	2	0.025485	0.082539	0.17035	0.993072	3707	2	0.025485
ZNF106	6	0.24352	0.36201	0.999953	7394	2	-0.2417	0.90153	0.90144	1	19277	0	-0.2417
NonTargetingControlGuideForHuman_0026	1	0.24355	0.36203	0.999953	7395	0	-0.39041	0.75645	0.75659	1	16170	0	-0.39041
NMNAT2	6	0.24356	0.36204	0.999953	7396	2	-0.37981	0.84453	0.84461	1	18034	0	-0.37981
CSPG4	6	0.24357	0.36205	0.999953	7397	1	0.064759	0.25835	0.37448	1	8064	2	0.064759
ZNF114	6	0.24361	0.36209	0.999953	7398	1	-0.038418	0.74974	0.7501	1	16042	1	-0.038418
NDUFA7	6	0.2437	0.36218	0.999953	7399	2	0.050666	0.066795	0.14373	0.9768	3186	1	0.050666
GIMD1	6	0.24377	0.36225	0.999953	7400	1	-0.11076	0.36885	0.48783	1	10489	2	-0.11076
RMI2	6	0.24382	0.3623	0.999953	7401	2	-0.043796	0.87816	0.87812	1	18747	0	-0.043796
FAM194A	6	0.24384	0.36232	0.999953	7402	2	-0.25152	0.99605	0.99609	1	21452	0	-0.25152
SP9	6	0.24394	0.36242	0.999953	7403	2	-0.2251	0.7557	0.75582	1	16155	1	-0.2251
SCFD2	6	0.24401	0.36248	0.999953	7404	2	-0.17392	0.34462	0.46264	1	9950	1	-0.17392
FDX1	6	0.24405	0.36252	0.999953	7405	2	-0.24667	0.15504	0.26776	1	5758	1	-0.24667
ZNF627	6	0.2441	0.36257	0.999953	7406	2	-0.16366	0.71346	0.71699	1	15333	1	-0.16366
TGM5	6	0.24412	0.36259	0.999953	7407	2	-0.10357	0.81407	0.81404	1	17388	0	-0.10357
GAS7	6	0.24413	0.3626	0.999953	7408	1	0.064843	0.94575	0.94575	1	20245	0	0.064843
PTGFR	6	0.2442	0.36267	0.999953	7409	2	-0.094366	0.81165	0.81162	1	17334	0	-0.094366
KIAA1147	6	0.24421	0.36268	0.999953	7410	1	0.16241	0.29841	0.41517	1	8935	2	0.16241
OR6C70	6	0.24429	0.36276	0.999953	7411	1	0.074347	0.52484	0.57949	1	12473	1	0.074347
CAT	6	0.2443	0.36277	0.999953	7412	2	-0.12632	0.36955	0.48854	1	10503	2	-0.12632
hsa-mir-6802	4	0.2443	0.36278	0.999953	7413	1	0.39706	0.091133	0.18484	0.995323	4008	2	0.39706
TSPAN8	6	0.24432	0.3628	0.999953	7414	2	0.042574	0.038177	0.093198	0.964041	2091	2	0.042574
MID1IP1	6	0.2444	0.36287	0.999953	7415	2	0.030019	0.91985	0.91979	1	19663	0	0.030019
KCNA4	6	0.2444	0.36287	0.999953	7416	1	0.52923	0.020205	0.058307	0.923377	1360	3	0.52923
FRMD8	6	0.24444	0.36291	0.999953	7417	1	-0.14044	0.8148	0.81474	1	17403	0	-0.14044
GLP2R	6	0.24448	0.36295	0.999953	7418	2	0.23612	0.36981	0.4888	1	10510	2	0.23612
P2RY4	6	0.24459	0.36307	0.999953	7419	2	0.16561	0.57505	0.61154	1	13158	1	0.16561
ETV3	6	0.24464	0.36311	0.999953	7420	1	0.24021	0.20318	0.3187	1	6854	2	0.24021
SLC10A1	6	0.24467	0.36315	0.999953	7421	2	-0.05809	0.11645	0.22675	1	4900	2	-0.05809
UCP1	6	0.24469	0.36316	0.999953	7422	2	0.42369	0.30596	0.42286	1	9105	2	0.42369
GCNT3	6	0.24475	0.36322	0.999953	7423	2	-0.12986	0.93188	0.93184	1	19948	0	-0.12986
CCDC40	6	0.24483	0.36331	0.999953	7424	2	0.32801	0.18523	0.29966	1	6434	2	0.32801
PTHLH	6	0.24484	0.36331	0.999953	7425	2	-0.21721	0.65968	0.67267	1	14406	1	-0.21721
SP8	6	0.24485	0.36333	0.999953	7426	2	-0.21793	0.92217	0.9221	1	19725	0	-0.21793
DEFB113	6	0.24488	0.36335	0.999953	7427	1	0.45609	0.084605	0.17391	0.993072	3785	3	0.45609
CCND1	6	0.24512	0.36359	0.999953	7428	1	0.25224	0.36698	0.48592	1	10452	2	0.25224
CFHR3	6	0.2452	0.36367	0.999953	7429	1	0.35488	0.3092	0.42621	1	9172	2	0.35488
KIAA2022	6	0.24531	0.36378	0.999953	7430	2	-0.10257	0.70621	0.7107	1	15206	1	-0.10257
FAM102B	6	0.24536	0.36383	0.999953	7431	1	-0.19872	0.048729	0.11209	0.974908	2479	2	-0.19872
PLXNC1	6	0.2454	0.36387	0.999953	7432	2	-0.15095	0.78517	0.78506	1	16764	0	-0.15095
IFITM10	6	0.24543	0.3639	0.999953	7433	2	0.064889	0.74892	0.74931	1	16026	1	0.064889
TUBB8	6	0.24545	0.36392	0.999953	7434	2	-0.31967	0.63978	0.65734	1	14106	1	-0.31967
SETD1B	6	0.24552	0.36399	0.999953	7435	1	-0.1989	0.3336	0.45122	1	9699	1	-0.1989
hsa-mir-3975	4	0.24552	0.36399	0.999953	7436	1	0.48576	0.099655	0.19918	0.997867	4323	2	0.48576
APIP	6	0.2456	0.36407	0.999953	7437	1	-0.29949	0.59382	0.62433	1	13427	1	-0.29949
hsa-mir-548n	2	0.24561	0.36409	0.999953	7438	1	-0.36295	0.70015	0.70544	1	15089	0	-0.36295
CCDC173	6	0.24564	0.36411	0.999953	7439	2	-0.20265	0.90297	0.90285	1	19297	0	-0.20265
UNC119	6	0.24568	0.36415	0.999953	7440	1	-0.065521	0.75386	0.7541	1	16122	1	-0.065521
ZNF616	6	0.24569	0.36416	0.999953	7441	2	-0.081704	0.52314	0.57844	1	12450	1	-0.081704
COX7C	6	0.24571	0.36418	0.999953	7442	2	-0.1197	0.9673	0.96727	1	20718	0	-0.1197
UGGT2	6	0.24576	0.36422	0.999953	7443	1	0.0060771	0.89879	0.8987	1	19214	0	0.0060771
KIAA0408	6	0.2458	0.36426	0.999953	7444	2	-0.29332	0.49907	0.56392	1	12172	1	-0.29332
AMHR2	6	0.24583	0.36429	0.999953	7445	2	-0.099896	0.98395	0.98392	1	21108	0	-0.099896
hsa-mir-4275	4	0.24585	0.36431	0.999953	7446	1	0.16164	0.80306	0.80307	1	17149	0	0.16164
TAS2R40	6	0.24597	0.36444	0.999953	7447	2	0.085821	0.29943	0.41625	1	8958	2	0.085821
TSPY8	1	0.24603	0.36448	0.999953	7448	0	-0.41374	0.75397	0.75421	1	16124	0	-0.41374
CDS2	6	0.24603	0.36449	0.999953	7449	1	-0.20662	0.042495	0.10098	0.971817	2248	2	-0.20662
ATP2C1	6	0.24607	0.36453	0.999953	7450	1	-0.057352	0.64627	0.66229	1	14200	1	-0.057352
COMMD5	6	0.24613	0.36459	0.999953	7451	2	-0.0035566	0.74042	0.7413	1	15857	1	-0.0035566
HES6	6	0.24625	0.36471	0.999953	7452	2	-0.088517	0.59689	0.62647	1	13465	1	-0.088517
ANG	6	0.24627	0.36474	0.999953	7453	1	0.30768	0.06043	0.13274	0.975627	2934	2	0.30768
C1QBP	6	0.24627	0.36474	0.999953	7454	2	-0.12173	0.11893	0.22949	1	4951	1	-0.12173
hsa-mir-3622b	1	0.24629	0.36476	0.999953	7455	0	-0.35326	0.75371	0.75396	1	16120	0	-0.35326
LCE1F	6	0.24631	0.36478	0.999953	7456	2	-0.29196	0.98153	0.98148	1	21045	0	-0.29196
CUZD1	6	0.24647	0.36493	0.999953	7457	1	-0.080248	0.97062	0.97051	1	20783	0	-0.080248
ZNF583	6	0.24647	0.36493	0.999953	7458	2	-0.23971	0.70078	0.70597	1	15106	1	-0.23971
TLR1	6	0.24655	0.365	0.999953	7459	2	-0.42222	0.98446	0.98441	1	21125	0	-0.42222
SFT2D2	6	0.24675	0.36518	0.999953	7460	1	-0.30157	0.50419	0.56694	1	12236	1	-0.30157
HSDL2	6	0.24681	0.36524	0.999953	7461	2	0.083962	0.43588	0.52805	1	11376	1	0.083962
ZFP57	6	0.24683	0.36526	0.999953	7462	1	0.26876	0.14745	0.25962	1	5601	2	0.26876
POLR3E	6	0.24685	0.36529	0.999953	7463	2	-0.1318	0.56451	0.60464	1	13010	1	-0.1318
SOX12	6	0.24687	0.3653	0.999953	7464	1	0.45488	0.046396	0.10795	0.974908	2394	3	0.45488
TM9SF4	6	0.24691	0.36534	0.999953	7465	1	0.0092863	0.11035	0.21688	1	4688	1	0.0092863
TBC1D13	6	0.24699	0.36543	0.999953	7466	2	0.28986	0.027818	0.073918	0.952758	1679	3	0.28986
OR5T1	6	0.24701	0.36546	0.999953	7467	2	-0.017722	0.61105	0.63647	1	13661	1	-0.017722
BPIFB2	6	0.24707	0.36553	0.999953	7468	2	-0.049929	0.88293	0.88279	1	18872	0	-0.049929
EPB41L4B	6	0.2471	0.36555	0.999953	7469	2	0.069614	0.786	0.78593	1	16779	0	0.069614
SHMT2	6	0.24711	0.36556	0.999953	7470	2	0.071915	0.047041	0.10909	0.974908	2416	2	0.071915
PTPN7	6	0.2473	0.36575	0.999953	7471	1	-0.13454	0.76081	0.76078	1	16262	1	-0.13454
LILRA1	6	0.24734	0.3658	0.999953	7472	2	-0.13668	0.16395	0.2771	1	5945	2	-0.13668
PPP1R14B	6	0.24741	0.36586	0.999953	7473	2	-0.18439	0.84271	0.84278	1	17988	0	-0.18439
E2F2	6	0.24745	0.3659	0.999953	7474	2	-0.40764	0.9951	0.99514	1	21428	0	-0.40764
TREML1	6	0.2475	0.36594	0.999953	7475	1	0.40876	0.052009	0.11787	0.975627	2615	3	0.40876
RRN3	6	0.24758	0.36603	0.999953	7476	1	-0.12922	0.18712	0.30167	1	6479	1	-0.12922
NonTargetingControlGuideForHuman_0925	1	0.2476	0.36605	0.999953	7477	0	-0.30238	0.7524	0.75267	1	16095	0	-0.30238
DOCK7	6	0.24766	0.36612	0.999953	7478	1	0.24505	0.35547	0.4739	1	10178	2	0.24505
OR4C46	6	0.2477	0.36615	0.999953	7479	1	0.18816	0.064514	0.13984	0.975881	3100	3	0.18816
PRSS36	6	0.24771	0.36617	0.999953	7480	2	0.28781	0.078117	0.16291	0.988167	3567	2	0.28781
COX16	6	0.24777	0.36624	0.999953	7481	2	-0.30254	0.90766	0.90753	1	19400	0	-0.30254
INSR	6	0.24783	0.36631	0.999953	7482	2	0.051827	0.13826	0.24985	1	5388	2	0.051827
RXRA	6	0.2479	0.36637	0.999953	7483	1	0.28415	0.081671	0.16889	0.993072	3678	2	0.28415
C4orf47	6	0.24791	0.36639	0.999953	7484	2	-0.077921	0.18932	0.30401	1	6530	1	-0.077921
TRIM59	6	0.24793	0.3664	0.999953	7485	2	0.14002	0.53967	0.58877	1	12661	1	0.14002
HSH2D	6	0.24798	0.36645	0.999953	7486	1	0.05305	0.33292	0.45052	1	9681	1	0.05305
NonTargetingControlGuideForHuman_0045	1	0.24803	0.36652	0.999953	7487	0	-0.34906	0.75197	0.75224	1	16086	0	-0.34906
ZC3H13	6	0.24809	0.36658	0.999953	7488	2	-0.47917	0.63166	0.65129	1	13981	1	-0.47917
OXCT2	6	0.24815	0.36664	0.999953	7489	2	0.23948	0.36632	0.48522	1	10431	2	0.23948
SAP30	6	0.24821	0.36669	0.999953	7490	1	0.069794	0.012742	0.038439	0.87963	944	2	0.069794
KCNJ6	6	0.24829	0.36677	0.999953	7491	1	0.18267	0.31537	0.43257	1	9310	2	0.18267
LINGO4	6	0.24849	0.36694	0.999953	7492	1	0.026882	0.8578	0.85796	1	18338	0	0.026882
BSN	6	0.24853	0.36699	0.999953	7493	2	-0.11868	0.80298	0.80299	1	17146	0	-0.11868
CSF1	6	0.24861	0.36705	0.999953	7494	2	-0.3462	0.98829	0.98825	1	21231	0	-0.3462
METTL7A	6	0.24869	0.36712	0.999953	7495	2	0.41296	0.10975	0.21587	1	4664	2	0.41296
RING1	6	0.24871	0.36714	0.999953	7496	2	-0.032338	0.92356	0.9235	1	19750	0	-0.032338
ASF1B	6	0.24875	0.36718	0.999953	7497	2	-0.25827	0.058897	0.12999	0.975627	2867	1	-0.25827
PHACTR3	6	0.24881	0.36724	0.999953	7498	2	-0.083409	0.84525	0.84534	1	18063	0	-0.083409
FAM86B1	5	0.24884	0.36726	0.999953	7499	1	-0.2811	0.26511	0.38129	1	8195	1	-0.2811
TSTD1	6	0.24885	0.36727	0.999953	7500	2	0.14502	0.44848	0.535	1	11516	1	0.14502
NonTargetingControlGuideForHuman_0416	1	0.24893	0.36736	0.999953	7501	0	-0.27077	0.75107	0.75138	1	16066	0	-0.27077
PGBD2	6	0.24897	0.36738	0.999953	7502	2	0.016488	0.5528	0.59716	1	12856	1	0.016488
DNAL1	3	0.24898	0.3674	0.999953	7503	1	-0.24985	0.45595	0.5391	1	11604	1	-0.24985
GSG2	6	0.24901	0.36743	0.999953	7504	2	-0.35525	0.99286	0.99283	1	21363	0	-0.35525
IL17RD	6	0.24905	0.36746	0.999953	7505	1	0.099145	0.77346	0.77339	1	16511	0	0.099145
hsa-mir-4441	3	0.24909	0.36751	0.999953	7506	1	-0.27834	0.93779	0.93776	1	20077	0	-0.27834
NonTargetingControlGuideForHuman_0777	1	0.2491	0.36753	0.999953	7507	0	-0.21198	0.7509	0.75122	1	16063	0	-0.21198
LRIG2	6	0.24915	0.36758	0.999953	7508	2	0.053337	0.35049	0.46879	1	10073	2	0.053337
CRYGN	6	0.24916	0.36759	0.999953	7509	1	0.50877	0.037928	0.092737	0.964041	2079	3	0.50877
PTCD3	6	0.24924	0.36766	0.999953	7510	1	-0.48921	0.95035	0.95031	1	20345	0	-0.48921
LDLRAD1	6	0.24928	0.3677	0.999953	7511	2	0.11893	0.29619	0.41292	1	8884	1	0.11893
GPR149	6	0.2493	0.36771	0.999953	7512	2	-0.25215	0.94983	0.94981	1	20336	0	-0.25215
TRIM22	6	0.24932	0.36774	0.999953	7513	2	-0.026005	0.87734	0.87732	1	18726	0	-0.026005
IDO1	6	0.24934	0.36776	0.999953	7514	2	-0.23508	0.34653	0.46462	1	9982	1	-0.23508
NABP1	6	0.2494	0.36783	0.999953	7515	1	0.3198	0.21778	0.33331	1	7187	2	0.3198
HIST1H2AC	6	0.24944	0.36787	0.999953	7516	2	0.29316	0.069596	0.14855	0.98293	3274	3	0.29316
SLC35G2	6	0.24944	0.36787	0.999953	7517	2	-0.20277	0.16994	0.28346	1	6066	1	-0.20277
NonTargetingControlGuideForHuman_0463	1	0.24946	0.36789	0.999953	7518	0	-0.32975	0.75054	0.75087	1	16056	0	-0.32975
RIC8B	6	0.24958	0.36801	0.999953	7519	2	0.15554	0.090206	0.18334	0.995323	3973	2	0.15554
IL26	6	0.2496	0.36803	0.999953	7520	2	-0.023795	0.55007	0.59537	1	12816	1	-0.023795
SLCO5A1	6	0.2496	0.36803	0.999953	7521	1	0.24712	0.066405	0.14306	0.9768	3170	3	0.24712
HNMT	6	0.24964	0.36807	0.999953	7522	2	-0.20007	0.24516	0.36111	1	7791	1	-0.20007
hsa-mir-1279	2	0.24968	0.36811	0.999953	7523	1	-0.46029	0.82125	0.82131	1	17561	0	-0.46029
SAT2	6	0.24968	0.36811	0.999953	7524	1	-0.12695	0.49309	0.56037	1	12081	1	-0.12695
ZNF600	6	0.2497	0.36814	0.999953	7525	2	0.11199	0.24007	0.35592	1	7671	2	0.11199
KRT37	6	0.24976	0.36819	0.999953	7526	2	0.048185	0.10478	0.20763	0.998892	4496	1	0.048185
DVL3	6	0.24976	0.36819	0.999953	7527	1	0.10294	0.74571	0.74625	1	15963	1	0.10294
UBE2H	6	0.24978	0.36821	0.999953	7528	2	0.29712	0.5735	0.61052	1	13132	1	0.29712
C1orf127	6	0.2498	0.36823	0.999953	7529	1	0.0024495	0.19665	0.31184	1	6700	2	0.0024495
ODF3	6	0.24982	0.36826	0.999953	7530	2	0.024137	0.74678	0.74728	1	15982	1	0.024137
CCNB1	6	0.24984	0.36827	0.999953	7531	1	0.096641	0.7678	0.76787	1	16408	0	0.096641
CTTNBP2	6	0.24988	0.36832	0.999953	7532	2	0.33503	0.10621	0.21001	0.998892	4546	2	0.33503
SLC17A8	6	0.2499	0.36835	0.999953	7533	2	-0.20925	0.07605	0.15947	0.986296	3498	1	-0.20925
HOOK1	6	0.24991	0.36837	0.999953	7534	2	0.015801	0.69207	0.69863	1	14946	1	0.015801
TIMM8A	6	0.24998	0.36843	0.999953	7535	2	0.016735	0.062662	0.1366	0.975627	3029	2	0.016735
TUFM	6	0.24999	0.36844	0.999953	7536	1	0.0075356	0.16079	0.27381	1	5876	2	0.0075356
AGO4	6	0.25002	0.36846	0.999953	7537	2	-0.33549	0.59366	0.62422	1	13425	1	-0.33549
SYTL2	6	0.25007	0.36851	0.999953	7538	1	0.08707	0.26588	0.38209	1	8207	2	0.08707
TPGS2	6	0.25014	0.36858	0.999953	7539	2	-0.15591	0.10417	0.20665	0.998892	4476	2	-0.15591
CIT	6	0.25018	0.36862	0.999953	7540	2	0.012811	0.089184	0.18168	0.995323	3941	1	0.012811
ARPP19	6	0.25023	0.36868	0.999953	7541	1	0.22776	0.66598	0.67753	1	14516	1	0.22776
RC3H2	6	0.25024	0.36869	0.999953	7542	2	-0.14167	0.10228	0.2035	0.997867	4415	2	-0.14167
hsa-mir-6086	3	0.25033	0.3688	0.999953	7543	1	0.1576	0.70404	0.70881	1	15166	0	0.1576
AK3	6	0.25043	0.3689	0.999953	7544	1	0.073721	0.64729	0.66307	1	14215	1	0.073721
LMO4	6	0.25055	0.36902	0.999953	7545	2	-0.17206	0.3356	0.45328	1	9747	1	-0.17206
KRR1	6	0.25056	0.36903	0.999953	7546	2	0.83265	0.078059	0.16282	0.988167	3563	3	0.83265
DISC1	4	0.25063	0.36911	0.999953	7547	1	0.34356	0.58385	0.61749	1	13280	1	0.34356
SLC16A10	6	0.25066	0.36913	0.999953	7548	2	-0.10144	0.49425	0.56106	1	12102	1	-0.10144
LURAP1L	6	0.25076	0.36923	0.999953	7549	2	0.61826	0.0055682	0.018556	0.834036	475	3	0.61826
PSMA6	6	0.25078	0.36925	0.999953	7550	1	-0.021702	0.08779	0.17933	0.995066	3903	1	-0.021702
NAA15	6	0.25082	0.36928	0.999953	7551	2	-0.30561	0.73975	0.74068	1	15844	1	-0.30561
MYO3A	6	0.25082	0.36929	0.999953	7552	1	0.16586	0.52931	0.58225	1	12522	1	0.16586
MAGEA4	6	0.25086	0.36933	0.999953	7553	1	0.39055	0.35874	0.47727	1	10262	2	0.39055
ZNF396	6	0.25102	0.3695	0.999953	7554	1	-0.27522	0.82628	0.82631	1	17665	0	-0.27522
TUBGCP3	6	0.25106	0.36954	0.999953	7555	2	-0.18607	0.2328	0.34864	1	7509	1	-0.18607
LDB1	6	0.25108	0.36956	0.999953	7556	2	-0.20449	0.52926	0.58221	1	12521	1	-0.20449
TTC21B	6	0.25116	0.36963	0.999953	7557	2	-0.34116	0.82031	0.82035	1	17541	0	-0.34116
FHL5	6	0.25118	0.36965	0.999953	7558	1	-0.17632	0.74545	0.74599	1	15954	1	-0.17632
FCF1	6	0.2512	0.36967	0.999953	7559	2	0.7236	0.051608	0.11717	0.975627	2599	3	0.7236
RDH16	6	0.25122	0.36968	0.999953	7560	1	0.021035	0.37827	0.4976	1	10708	2	0.021035
OR1D5	6	0.25126	0.36972	0.999953	7561	2	-0.1526	0.78088	0.78083	1	16668	0	-0.1526
ZNF57	6	0.2513	0.36976	0.999953	7562	1	0.27418	0.56123	0.60252	1	12967	1	0.27418
GRK7	6	0.25132	0.36979	0.999953	7563	2	-0.3595	0.66438	0.67633	1	14485	1	-0.3595
ASUN	6	0.25134	0.36981	0.999953	7564	2	-0.050622	0.41499	0.5169	1	11127	1	-0.050622
ADAD1	6	0.25138	0.36985	0.999953	7565	1	-0.099931	0.91974	0.91969	1	19662	0	-0.099931
MAT2A	6	0.25138	0.36985	0.999953	7566	2	-0.4119	0.18166	0.2959	1	6349	1	-0.4119
GAS1	6	0.25142	0.36987	0.999953	7567	1	0.21277	0.12314	0.23386	1	5043	2	0.21277
OSBPL3	6	0.25148	0.36995	0.999953	7568	2	-0.27642	0.1582	0.27109	1	5825	2	-0.27642
CHST9	6	0.25149	0.36996	0.999953	7569	2	-0.078286	0.80443	0.80442	1	17185	0	-0.078286
KLHL7	6	0.25156	0.37002	0.999953	7570	2	-0.10557	0.21358	0.32911	1	7097	2	-0.10557
SEL1L	6	0.25158	0.37005	0.999953	7571	2	-0.067316	0.23268	0.34851	1	7505	1	-0.067316
RAB2B	6	0.25162	0.37009	0.999953	7572	2	-0.012904	0.75592	0.75604	1	16158	1	-0.012904
NonTargetingControlGuideForHuman_0092	1	0.25164	0.37012	0.999953	7573	0	-0.20363	0.74836	0.74878	1	16011	0	-0.20363
DCLK1	6	0.25165	0.37013	0.999953	7574	2	-0.23697	0.88047	0.88037	1	18810	0	-0.23697
LYZ	6	0.25169	0.37016	0.999953	7575	1	2.1826	5.76e-05	0.00028954	0.34888	17	4	2.1826
CUTC	6	0.25173	0.3702	0.999953	7576	1	0.11917	0.31498	0.43216	1	9300	1	0.11917
MLL	4	0.25179	0.37027	0.999953	7577	1	-0.14069	0.92817	0.92808	1	19863	0	-0.14069
DMRT3	6	0.25188	0.37036	0.999953	7578	2	-0.25321	0.49029	0.55876	1	12050	1	-0.25321
TACR1	6	0.25192	0.3704	0.999953	7579	2	-0.026519	0.6952	0.70121	1	15008	1	-0.026519
DENND2C	6	0.25204	0.37051	0.999953	7580	2	0.4283	0.023718	0.066022	0.937615	1522	3	0.4283
RNFT2	6	0.2521	0.37057	0.999953	7581	2	0.14512	0.12487	0.23567	1	5075	2	0.14512
VDR	6	0.25213	0.37059	0.999953	7582	1	0.93736	0.027022	0.072397	0.951642	1643	3	0.93736
CCDC170	6	0.25216	0.37063	0.999953	7583	2	0.049382	0.5099	0.57039	1	12299	1	0.049382
PAPLN	6	0.25216	0.37063	0.999953	7584	2	0.73448	0.019375	0.056073	0.923377	1310	4	0.73448
CYSTM1	6	0.25228	0.37074	0.999953	7585	1	0.52147	0.057519	0.12755	0.975627	2816	3	0.52147
GLS2	6	0.25232	0.37079	0.999953	7586	2	-0.34646	0.94878	0.94878	1	20315	0	-0.34646
FAM109A	6	0.2524	0.37087	0.999953	7587	1	0.31529	0.59142	0.62271	1	13387	1	0.31529
YIPF7	6	0.2524	0.37087	0.999953	7588	2	0.39264	0.039717	0.095945	0.970308	2138	3	0.39264
NPR2	6	0.25244	0.37091	0.999953	7589	1	-0.45727	0.051327	0.11671	0.975627	2589	2	-0.45727
WNT6	6	0.25254	0.37101	0.999953	7590	2	-0.01625	0.13476	0.24614	1	5307	2	-0.01625
CDC42EP3	6	0.25256	0.37102	0.999953	7591	2	-0.1273	0.34399	0.46198	1	9933	1	-0.1273
ATP1B4	6	0.25256	0.37103	0.999953	7592	2	0.73258	0.03158	0.081045	0.957075	1833	3	0.73258
MADCAM1	6	0.2526	0.37106	0.999953	7593	1	-0.073311	0.40705	0.51273	1	11032	1	-0.073311
hsa-mir-3691	4	0.25268	0.37114	0.999953	7594	1	-0.18747	0.47858	0.55196	1	11915	1	-0.18747
GPC3	6	0.25276	0.37122	0.999953	7595	2	-0.2054	0.67764	0.68679	1	14700	1	-0.2054
CLTCL1	6	0.25282	0.37129	0.999953	7596	2	-0.2802	0.94222	0.94219	1	20170	0	-0.2802
OGFR	6	0.25283	0.3713	0.999953	7597	1	-0.1171	0.84463	0.84472	1	18041	0	-0.1171
DENND1C	6	0.25284	0.37131	0.999953	7598	2	-0.017273	0.74521	0.74578	1	15948	1	-0.017273
TSSK3	6	0.25287	0.37134	0.999953	7599	1	0.25938	0.35855	0.47709	1	10260	1	0.25938
JOSD2	6	0.25296	0.37142	0.999953	7600	2	0.32231	0.078685	0.16389	0.988419	3592	3	0.32231
hsa-mir-4706	4	0.253	0.37146	0.999953	7601	1	-0.94944	0.95642	0.95639	1	20478	0	-0.94944
BROX	6	0.25307	0.37152	0.999953	7602	2	0.32521	0.10501	0.20802	0.998892	4502	3	0.32521
FAM228A	6	0.25315	0.3716	0.999953	7603	1	-0.012007	0.59854	0.62759	1	13495	1	-0.012007
TMEM145	6	0.25319	0.37164	0.999953	7604	1	0.0091758	0.66477	0.6766	1	14492	1	0.0091758
ARL4A	6	0.25323	0.37168	0.999953	7605	2	0.16747	0.15739	0.27025	1	5808	2	0.16747
hsa-mir-575	4	0.2533	0.37176	0.999953	7606	1	0.1411	0.61979	0.64272	1	13802	0	0.1411
OPRM1	6	0.25331	0.37176	0.999953	7607	1	0.10306	0.24819	0.36417	1	7856	2	0.10306
NonTargetingControlGuideForHuman_0806	1	0.25336	0.37182	0.999953	7608	0	-0.2072	0.74664	0.74714	1	15980	0	-0.2072
AHSA1	6	0.25337	0.37183	0.999953	7609	2	-0.031833	0.45808	0.54026	1	11641	1	-0.031833
SPTA1	6	0.25341	0.37187	0.999953	7610	2	-0.010307	0.14856	0.2608	1	5625	1	-0.010307
YWHAQ	6	0.25343	0.37189	0.999953	7611	1	-0.0028462	0.45925	0.54092	1	11654	1	-0.0028462
CKAP2	6	0.2535	0.37197	0.999953	7612	2	-0.2022	0.33812	0.45594	1	9794	2	-0.2022
NEURL1B	6	0.25353	0.372	0.999953	7613	2	-0.13316	0.13707	0.24857	1	5355	1	-0.13316
DUSP13	6	0.25358	0.37204	0.999953	7614	1	0.25481	0.1756	0.28948	1	6210	2	0.25481
EIF6	6	0.25362	0.37208	0.999953	7615	2	-0.56857	0.88132	0.88121	1	18832	0	-0.56857
OR5D16	6	0.25367	0.37212	0.999953	7616	2	0.132	0.81707	0.81702	1	17467	0	0.132
FOSB	6	0.25378	0.37225	0.999953	7617	2	-0.22924	0.10638	0.21028	0.998892	4554	1	-0.22924
NonTargetingControlGuideForHuman_0495	1	0.25379	0.37226	0.999953	7618	0	-0.29734	0.74621	0.74672	1	15972	0	-0.29734
ASPH	6	0.25379	0.37226	0.999953	7619	2	0.102	0.08602	0.1763	0.993072	3840	2	0.102
MTRNR2L8	2	0.25385	0.37233	0.999953	7620	1	-0.16386	0.59584	0.62573	1	13450	0	-0.16386
TSGA13	6	0.25389	0.37237	0.999953	7621	2	0.027231	0.048283	0.11132	0.974908	2459	3	0.027231
PPM1L	6	0.25394	0.37241	0.999953	7622	1	0.040642	0.82196	0.82201	1	17577	0	0.040642
TFF3	6	0.25399	0.37247	0.999953	7623	2	-0.21737	0.7655	0.76554	1	16361	0	-0.21737
NDRG1	6	0.25402	0.3725	0.999953	7624	1	-0.33395	0.92779	0.92771	1	19855	0	-0.33395
CALB2	6	0.25403	0.37251	0.999953	7625	2	0.31099	0.65472	0.66878	1	14332	1	0.31099
DOCK11	6	0.25417	0.37265	0.999953	7626	2	0.50209	0.22109	0.3367	1	7254	2	0.50209
PTTG1	6	0.25419	0.37267	0.999953	7627	2	-0.022604	0.39921	0.50867	1	10946	1	-0.022604
MCM6	6	0.25427	0.37275	0.999953	7628	2	-0.061524	0.84915	0.84926	1	18137	0	-0.061524
EXOG	6	0.25435	0.37284	0.999953	7629	2	-0.16626	0.61764	0.64114	1	13764	1	-0.16626
FCRL5	6	0.25437	0.37285	0.999953	7630	1	0.070574	0.69271	0.69916	1	14959	1	0.070574
C11orf42	6	0.25451	0.37299	0.999953	7631	2	-0.094892	0.36944	0.48844	1	10499	1	-0.094892
SLC46A2	6	0.25467	0.37315	0.999953	7632	2	-0.12753	0.34677	0.46488	1	9989	2	-0.12753
ZC2HC1A	6	0.25468	0.37316	0.999953	7633	1	0.15158	0.042109	0.10028	0.97157	2235	3	0.15158
GRASP	6	0.25472	0.37319	0.999953	7634	1	0.074084	0.72414	0.72657	1	15541	1	0.074084
ZGLP1	6	0.25483	0.3733	0.999953	7635	2	0.24916	0.049948	0.11424	0.974908	2535	3	0.24916
TMEM234	6	0.25487	0.37335	0.999953	7636	2	-0.024559	0.21941	0.33494	1	7222	2	-0.024559
HIVEP3	6	0.25488	0.37336	0.999953	7637	1	0.077152	0.32581	0.44331	1	9529	2	0.077152
NQO2	6	0.25492	0.3734	0.999953	7638	2	0.03441	0.19809	0.31338	1	6727	2	0.03441
ISYNA1	6	0.25493	0.37341	0.999953	7639	2	-0.44615	0.76935	0.76939	1	16437	0	-0.44615
SLC1A2	6	0.25516	0.37363	0.999953	7640	1	-0.22147	0.29185	0.40849	1	8778	2	-0.22147
OXA1L	6	0.2555	0.37396	0.999953	7641	2	-0.086835	0.066131	0.1426	0.9768	3160	2	-0.086835
hsa-mir-3908	4	0.2555	0.37396	0.999953	7642	1	-0.11915	0.62435	0.64599	1	13870	0	-0.11915
DHX58	6	0.25552	0.37398	0.999953	7643	2	-0.099842	0.6988	0.70428	1	15067	1	-0.099842
SLC28A1	6	0.25554	0.374	0.999953	7644	2	-0.17986	0.01802	0.052519	0.923377	1232	2	-0.17986
ATG4B	6	0.25563	0.37409	0.999953	7645	1	0.25013	0.77926	0.77922	1	16639	0	0.25013
TMLHE	6	0.25564	0.3741	0.999953	7646	2	0.028411	0.22908	0.3448	1	7418	2	0.028411
TEX101	6	0.25575	0.37421	0.999953	7647	1	0.13687	0.021034	0.060468	0.92397	1417	2	0.13687
C1orf35	6	0.2558	0.37426	0.999953	7648	2	-0.036429	0.050517	0.11526	0.974908	2557	2	-0.036429
EPG5	6	0.25586	0.37432	0.999953	7649	2	0.013069	0.94705	0.94706	1	20276	0	0.013069
SLC26A9	6	0.2559	0.37436	0.999953	7650	1	0.28308	0.011058	0.03387	0.87963	827	2	0.28308
PABPC3	6	0.25596	0.37441	0.999953	7651	2	0.087454	0.40571	0.51204	1	11016	1	0.087454
ANKRD13A	6	0.25602	0.37448	0.999953	7652	2	-0.13316	0.016049	0.047331	0.918842	1111	2	-0.13316
DERL2	6	0.25606	0.37452	0.999953	7653	2	-0.13181	0.81793	0.81794	1	17493	0	-0.13181
TOB1	6	0.2561	0.37456	0.999953	7654	2	0.16574	0.016501	0.048513	0.918842	1140	2	0.16574
ATP8B1	4	0.25617	0.37464	0.999953	7655	1	-0.074307	0.39692	0.50748	1	10910	1	-0.074307
IL17A	6	0.25618	0.37464	0.999953	7656	2	-0.098222	0.069447	0.1483	0.982581	3269	1	-0.098222
GPM6A	6	0.2562	0.37467	0.999953	7657	2	-0.18941	0.42393	0.52164	1	11227	1	-0.18941
TAB1	6	0.25624	0.37471	0.999953	7658	2	-0.20064	0.34853	0.46674	1	10027	2	-0.20064
CBX1	6	0.25628	0.37476	0.999953	7659	2	0.43406	0.22447	0.34013	1	7326	2	0.43406
NUDT2	6	0.2563	0.37478	0.999953	7660	2	0.10747	0.87979	0.8797	1	18783	0	0.10747
FAM209A	6	0.25632	0.3748	0.999953	7661	2	0.020851	0.74471	0.7453	1	15936	1	0.020851
PEF1	6	0.2565	0.37499	0.999953	7662	2	0.25264	0.082042	0.16952	0.993072	3689	3	0.25264
CD8A	6	0.25652	0.37501	0.999953	7663	2	0.03364	0.23155	0.34738	1	7475	2	0.03364
IFNA16	6	0.25654	0.37503	0.999953	7664	2	-0.13578	0.16455	0.27777	1	5959	2	-0.13578
SLC25A23	6	0.25656	0.37505	0.999953	7665	2	-0.1668	0.30883	0.42583	1	9163	2	-0.1668
GSTT1	6	0.25657	0.37506	0.999953	7666	1	0.42132	0.086238	0.17668	0.993072	3852	3	0.42132
AHSG	6	0.25661	0.3751	0.999953	7667	2	0.040109	0.83946	0.83952	1	17922	0	0.040109
NRM	6	0.25665	0.37514	0.999953	7668	1	0.094821	0.4609	0.54184	1	11674	1	0.094821
SCARB2	6	0.25672	0.37522	0.999953	7669	2	-0.17701	0.98287	0.98281	1	21077	0	-0.17701
SOX11	6	0.25677	0.37526	0.999953	7670	2	-0.035888	0.79877	0.79873	1	17055	0	-0.035888
SHANK1	6	0.2569	0.3754	0.999953	7671	2	0.33683	0.07611	0.15956	0.986296	3501	3	0.33683
hsa-mir-3689c	2	0.25698	0.37549	0.999953	7672	1	-0.35395	0.6837	0.69175	1	14799	0	-0.35395
YWHAE	6	0.25698	0.37549	0.999953	7673	2	-0.015794	0.031888	0.08162	0.957346	1845	2	-0.015794
TRAT1	5	0.25699	0.3755	0.999953	7674	1	-0.048704	0.5369	0.58704	1	12633	1	-0.048704
C19orf57	6	0.25704	0.37554	0.999953	7675	2	-0.017846	0.11535	0.22495	1	4868	2	-0.017846
RAB11FIP1	6	0.25712	0.37562	0.999953	7676	1	0.13239	0.30109	0.41793	1	8999	2	0.13239
OR2M4	6	0.25714	0.37564	0.999953	7677	2	0.10429	0.050269	0.11482	0.974908	2546	2	0.10429
AUP1	6	0.25728	0.37577	0.999953	7678	1	0.3608	0.11841	0.22896	1	4942	2	0.3608
GPR176	6	0.25729	0.37578	0.999953	7679	2	-0.12136	0.47141	0.54784	1	11821	1	-0.12136
SLAIN2	6	0.25731	0.37581	0.999953	7680	1	-0.13111	0.78402	0.78393	1	16737	0	-0.13111
TULP3	6	0.25737	0.37585	0.999953	7681	2	-0.024502	0.93062	0.93054	1	19915	0	-0.024502
RGPD6	2	0.25737	0.37586	0.999953	7682	1	-0.85444	0.95038	0.95034	1	20347	0	-0.85444
NUCKS1	6	0.25739	0.37588	0.999953	7683	2	0.19757	0.47635	0.55072	1	11880	1	0.19757
RGS20	6	0.25739	0.37588	0.999953	7684	1	0.41122	0.072318	0.15314	0.985762	3359	2	0.41122
PZP	6	0.25755	0.37604	0.999953	7685	1	0.15895	0.72195	0.72462	1	15502	1	0.15895
hsa-mir-3153	4	0.25757	0.37607	0.999953	7686	1	-0.46714	0.74857	0.74898	1	16016	0	-0.46714
C2CD4C	6	0.25757	0.37607	0.999953	7687	2	-0.17908	0.95044	0.95041	1	20350	0	-0.17908
AMY1C	2	0.25762	0.37611	0.999953	7688	1	-0.63275	0.85605	0.85617	1	18302	0	-0.63275
CD3G	6	0.25767	0.37616	0.999953	7689	2	0.22936	0.27158	0.38789	1	8317	2	0.22936
NonTargetingControlGuideForHuman_0691	1	0.25774	0.37622	0.999953	7690	0	-0.25692	0.74226	0.74303	1	15892	0	-0.25692
TGFBR3L	6	0.25775	0.37623	0.999953	7691	1	-0.01777	0.81266	0.81263	1	17351	0	-0.01777
NonTargetingControlGuideForHuman_0631	1	0.25776	0.37625	0.999953	7692	0	-0.23694	0.74224	0.74301	1	15889	0	-0.23694
TMEM246	6	0.25778	0.37627	0.999953	7693	1	-0.082356	0.57508	0.61156	1	13159	1	-0.082356
ACVRL1	6	0.25779	0.37628	0.999953	7694	2	0.15661	0.32589	0.44339	1	9531	2	0.15661
UBE2G1	6	0.25791	0.37638	0.999953	7695	2	-0.21132	0.80095	0.80095	1	17098	0	-0.21132
TNPO1	6	0.25801	0.37648	0.999953	7696	2	-0.0016754	0.45645	0.53935	1	11612	1	-0.0016754
SLC12A9	6	0.25809	0.37657	0.999953	7697	2	-0.15963	0.80632	0.80632	1	17228	0	-0.15963
LOC100129216	3	0.25812	0.3766	0.999953	7698	1	-0.026473	0.71463	0.71805	1	15363	0	-0.026473
SLC7A9	6	0.25814	0.37662	0.999953	7699	1	-0.19472	0.81481	0.81474	1	17404	0	-0.19472
AGO2	6	0.25818	0.37667	0.999953	7700	1	0.22004	0.34822	0.46641	1	10020	2	0.22004
KIT	6	0.25821	0.3767	0.999953	7701	2	0.26964	0.031252	0.080439	0.957075	1820	1	0.26964
C15orf62	6	0.25822	0.37671	0.999953	7702	1	0.14549	0.85961	0.85973	1	18378	0	0.14549
KRTAP9-2	6	0.25829	0.3768	0.999953	7703	1	0.086422	0.3582	0.47672	1	10253	2	0.086422
ARHGAP31	6	0.25833	0.37683	0.999953	7704	2	0.043856	0.74016	0.74107	1	15851	1	0.043856
MYT1	6	0.25841	0.3769	0.999953	7705	2	-0.31478	0.061186	0.13406	0.975627	2963	1	-0.31478
NANP	6	0.25849	0.37698	0.999953	7706	2	-0.44461	0.78437	0.78427	1	16746	0	-0.44461
DDX27	6	0.25851	0.37699	0.999953	7707	2	0.067412	0.28526	0.40182	1	8627	2	0.067412
SLC1A6	6	0.25853	0.37701	0.999953	7708	2	-0.26995	0.74544	0.74598	1	15953	1	-0.26995
NEIL3	6	0.25857	0.37705	0.999953	7709	1	0.16873	0.26853	0.38478	1	8259	1	0.16873
PRUNE	6	0.25859	0.37707	0.999953	7710	2	0.08161	0.29992	0.41675	1	8970	2	0.08161
AKAP8	6	0.25882	0.3773	0.999953	7711	2	-0.21846	0.5611	0.60244	1	12965	1	-0.21846
GMPS	6	0.25884	0.37733	0.999953	7712	1	0.083166	0.40496	0.51164	1	11009	1	0.083166
DBH	6	0.25888	0.37737	0.999953	7713	2	0.028066	0.81642	0.81639	1	17444	0	0.028066
ANKFN1	6	0.25896	0.37744	0.999953	7714	2	-0.10422	0.12316	0.23389	1	5045	2	-0.10422
E2F5	6	0.259	0.37748	0.999953	7715	1	0.31161	0.34831	0.46651	1	10024	2	0.31161
ZNF2	6	0.25906	0.37755	0.999953	7716	2	-0.23969	0.58844	0.62064	1	13343	1	-0.23969
G0S2	6	0.25912	0.37761	0.999953	7717	1	0.42214	0.047334	0.10963	0.974908	2425	3	0.42214
LRRC18	6	0.25916	0.37764	0.999953	7718	2	0.040394	0.66201	0.67446	1	14446	1	0.040394
POTEC	4	0.2592	0.37769	0.999953	7719	1	0.23977	0.036115	0.089433	0.963409	2006	1	0.23977
LRFN3	6	0.25927	0.37776	0.999953	7720	1	-0.15835	0.061806	0.13511	0.975627	2990	2	-0.15835
ATIC	6	0.25931	0.37781	0.999953	7721	1	0.059664	0.33842	0.45626	1	9802	1	0.059664
TRIM54	6	0.25935	0.37786	0.999953	7722	2	-0.31289	0.26048	0.37663	1	8104	1	-0.31289
TNS1	6	0.25942	0.37793	0.999953	7723	2	-0.18242	0.034623	0.08674	0.960252	1956	2	-0.18242
CSTF3	6	0.25948	0.37798	0.999953	7724	2	-0.24388	0.011601	0.035363	0.87963	864	2	-0.24388
PIP5KL1	6	0.25951	0.37801	0.999953	7725	1	0.48904	0.044852	0.10523	0.973339	2340	3	0.48904
hsa-mir-4533	4	0.25957	0.37807	0.999953	7726	1	-0.058261	0.81463	0.81458	1	17399	0	-0.058261
SERTAD4	6	0.25959	0.37808	0.999953	7727	1	0.49765	0.10168	0.20253	0.997867	4390	3	0.49765
IL17RA	6	0.25962	0.37812	0.999953	7728	1	0.39908	0.16958	0.28306	1	6057	2	0.39908
STK38	6	0.25966	0.37816	0.999953	7729	2	-0.27597	0.49074	0.55904	1	12056	1	-0.27597
TMEM242	6	0.25974	0.37824	0.999953	7730	2	0.11823	0.32603	0.44354	1	9533	2	0.11823
DNAJA2	6	0.25986	0.37835	0.999953	7731	1	-0.24655	0.81664	0.8166	1	17451	0	-0.24655
ALDH5A1	6	0.2599	0.37839	0.999953	7732	2	-0.21805	0.041867	0.099867	0.97157	2222	2	-0.21805
PPP3R1	6	0.25994	0.37843	0.999953	7733	1	-0.13002	0.17496	0.28878	1	6196	1	-0.13002
PGR	6	0.25996	0.37845	0.999953	7734	2	-0.012372	0.94082	0.94078	1	20135	0	-0.012372
PRDM10	6	0.26009	0.37858	0.999953	7735	1	-0.22496	0.98539	0.98534	1	21147	0	-0.22496
CLEC17A	6	0.26031	0.37878	0.999953	7736	2	-0.019515	0.24114	0.35702	1	7695	1	-0.019515
FAM214A	6	0.26041	0.37888	0.999953	7737	2	-0.41218	0.96107	0.96106	1	20574	0	-0.41218
LRRC38	6	0.26047	0.37894	0.999953	7738	2	0.67135	0.07412	0.15617	0.986296	3429	3	0.67135
hsa-mir-6843	4	0.26048	0.37895	0.999953	7739	1	-0.010745	0.55181	0.59651	1	12841	1	-0.010745
DDX31	6	0.26064	0.37911	0.999953	7740	2	-0.3925	0.6869	0.69436	1	14866	1	-0.3925
CAPSL	6	0.26076	0.37923	0.999953	7741	1	0.053137	0.29888	0.41568	1	8945	1	0.053137
MBD4	6	0.26077	0.37924	0.999953	7742	2	-0.15151	0.7399	0.74081	1	15848	1	-0.15151
GALR2	6	0.26081	0.37928	0.999953	7743	2	-0.22359	0.98727	0.98722	1	21207	0	-0.22359
KCNJ4	6	0.26083	0.37929	0.999953	7744	2	0.022587	0.029	0.07618	0.954683	1723	2	0.022587
SPATA17	6	0.26091	0.37937	0.999953	7745	2	0.25162	0.66089	0.67357	1	14422	1	0.25162
CCNA2	6	0.26097	0.37944	0.999953	7746	2	0.32572	0.33403	0.45167	1	9709	2	0.32572
NDUFB1	6	0.26103	0.37949	0.999953	7747	1	-0.016293	0.19269	0.30765	1	6613	1	-0.016293
SPON1	6	0.26111	0.37958	0.999953	7748	1	0.13373	0.040486	0.09739	0.97113	2171	2	0.13373
UHMK1	6	0.26115	0.37961	0.999953	7749	2	0.016284	0.25078	0.36674	1	7906	2	0.016284
CTAG2	5	0.26117	0.37964	0.999953	7750	2	-0.22507	0.25361	0.36963	1	7955	2	-0.22507
ARL3	6	0.26123	0.37969	0.999953	7751	2	-0.73716	0.98997	0.98997	1	21268	0	-0.73716
NFKBIB	6	0.26129	0.37975	0.999953	7752	2	-0.17662	0.42403	0.52168	1	11229	1	-0.17662
UBE2V1	6	0.2613	0.37976	0.999953	7753	1	-0.20383	0.57594	0.61213	1	13172	1	-0.20383
MRPS25	6	0.26134	0.37981	0.999953	7754	1	-0.13072	0.61849	0.64177	1	13779	1	-0.13072
ADAM23	6	0.2614	0.37986	0.999953	7755	2	-0.30078	0.9022	0.9021	1	19285	0	-0.30078
SLC5A11	6	0.26142	0.37988	0.999953	7756	1	-0.037163	0.78907	0.78909	1	16854	0	-0.037163
GEMIN6	6	0.26154	0.37999	0.999953	7757	2	0.091804	0.15211	0.26464	1	5692	1	0.091804
ERCC8	6	0.2616	0.38005	0.999953	7758	2	-0.27936	0.35288	0.47124	1	10124	1	-0.27936
SCG2	6	0.26162	0.38007	0.999953	7759	1	-0.13878	0.87265	0.8727	1	18632	0	-0.13878
KRTAP6-1	6	0.26166	0.38012	0.999953	7760	1	-0.041931	0.78286	0.78276	1	16706	0	-0.041931
FAM103A1	6	0.26166	0.38012	0.999953	7761	2	-0.19935	0.20542	0.32095	1	6913	1	-0.19935
CXCR2	6	0.26168	0.38014	0.999953	7762	2	-0.12453	0.95014	0.95012	1	20342	0	-0.12453
KAZALD1	6	0.26169	0.38015	0.999953	7763	2	-0.28776	0.92255	0.92248	1	19735	0	-0.28776
ATP2B3	6	0.2617	0.38015	0.999953	7764	2	0.17763	0.11368	0.22222	1	4811	2	0.17763
OR2B2	6	0.26181	0.38027	0.999953	7765	1	0.39187	0.017257	0.0505	0.922241	1185	3	0.39187
CCDC85A	6	0.26184	0.38029	0.999953	7766	2	0.090566	0.18022	0.29437	1	6314	2	0.090566
DYNLL2	6	0.26185	0.38031	0.999953	7767	1	0.032042	0.24572	0.36169	1	7800	1	0.032042
GBA2	6	0.26186	0.38032	0.999953	7768	2	0.084534	0.79442	0.7944	1	16965	0	0.084534
TOP3B	6	0.26193	0.3804	0.999953	7769	2	-0.26679	0.33845	0.45629	1	9805	1	-0.26679
NonTargetingControlGuideForHuman_0166	1	0.26196	0.38043	0.999953	7770	0	-0.18274	0.73804	0.73909	1	15815	0	-0.18274
GDAP1	6	0.26205	0.38052	0.999953	7771	1	-0.24458	0.5259	0.58015	1	12488	1	-0.24458
FAM134A	6	0.26226	0.38074	0.999953	7772	2	-0.12199	0.6247	0.64623	1	13877	1	-0.12199
MTMR12	6	0.26228	0.38075	0.999953	7773	1	-0.067891	0.78342	0.78332	1	16720	0	-0.067891
IL15	6	0.26236	0.38084	0.999953	7774	1	0.2205	0.13471	0.24608	1	5304	2	0.2205
PTPRA	6	0.26238	0.38086	0.999953	7775	2	-0.23246	0.43697	0.52863	1	11386	1	-0.23246
ZMAT5	6	0.2624	0.38087	0.999953	7776	2	-0.24717	0.95071	0.95068	1	20357	0	-0.24717
PSMA4	6	0.26246	0.38094	0.999953	7777	2	-0.11324	0.12537	0.23619	1	5093	1	-0.11324
TMPRSS4	6	0.26248	0.38096	0.999953	7778	2	-0.12882	0.796	0.79597	1	16992	0	-0.12882
UPF3B	6	0.26255	0.38102	0.999953	7779	2	-0.14637	0.73238	0.73396	1	15701	1	-0.14637
GCLM	6	0.26263	0.3811	0.999953	7780	2	0.20486	0.20047	0.31583	1	6794	2	0.20486
PRKRIR	6	0.26267	0.38114	0.999953	7781	1	0.55203	0.20519	0.32072	1	6907	2	0.55203
hsa-mir-625	4	0.2627	0.38117	0.999953	7782	1	-0.53733	0.54193	0.59022	1	12698	1	-0.53733
SERPINB7	6	0.26271	0.38118	0.999953	7783	1	0.1313	0.66083	0.67353	1	14421	1	0.1313
ZNF749	6	0.26279	0.38126	0.999953	7784	2	-0.071766	0.37858	0.49791	1	10716	1	-0.071766
DNM3	6	0.26286	0.38133	0.999953	7785	1	-0.22086	0.44135	0.53104	1	11429	1	-0.22086
SLC5A9	6	0.26291	0.38138	0.999953	7786	2	-0.34342	0.94231	0.94228	1	20171	0	-0.34342
GALNT14	6	0.26298	0.38145	0.999953	7787	2	-0.15046	0.5326	0.58428	1	12579	1	-0.15046
TMEM55B	6	0.26301	0.38148	0.999953	7788	2	-0.19989	0.91887	0.91883	1	19646	0	-0.19989
hsa-mir-587	4	0.2631	0.38155	0.999953	7789	1	0.042939	0.28344	0.39998	1	8588	1	0.042939
AGO1	6	0.26313	0.38159	0.999953	7790	2	0.05817	0.10505	0.20809	0.998892	4503	2	0.05817
CSNK1D	6	0.26318	0.38163	0.999953	7791	1	0.24705	0.024581	0.067669	0.943599	1553	3	0.24705
KLF17	6	0.26323	0.38168	0.999953	7792	2	-0.47296	0.77384	0.77379	1	16520	0	-0.47296
ARSA	6	0.26333	0.38178	0.999953	7793	1	-0.29775	0.97411	0.97407	1	20874	0	-0.29775
MITF	6	0.26333	0.38178	0.999953	7794	2	0.064695	0.91881	0.91877	1	19645	0	0.064695
C6orf10	6	0.26335	0.3818	0.999953	7795	2	-0.063293	0.6585	0.67174	1	14390	1	-0.063293
MAPK12	6	0.26337	0.38182	0.999953	7796	2	0.60323	0.046988	0.10901	0.974908	2413	3	0.60323
CYTH1	6	0.26345	0.38189	0.999953	7797	1	-0.074607	0.47793	0.55161	1	11904	1	-0.074607
TLE2	6	0.26345	0.38189	0.999953	7798	2	0.049264	0.21149	0.32704	1	7052	2	0.049264
GIT1	6	0.26349	0.38194	0.999953	7799	2	-0.0027353	0.24511	0.36107	1	7790	2	-0.0027353
UTP18	6	0.26351	0.38196	0.999953	7800	2	-0.16106	0.96877	0.96871	1	20750	0	-0.16106
ARHGAP18	6	0.26374	0.38218	0.999953	7801	2	-0.24042	0.91746	0.91745	1	19614	0	-0.24042
RNF41	6	0.26382	0.38225	0.999953	7802	2	-0.17747	0.040169	0.096793	0.970308	2161	1	-0.17747
PSMD5	6	0.26384	0.38227	0.999953	7803	1	0.66658	0.0062625	0.020508	0.840846	526	4	0.66658
GPX8	6	0.26392	0.38234	0.999953	7804	2	0.74815	0.0084896	0.026762	0.873288	663	4	0.74815
C2orf49	6	0.26396	0.38239	0.999953	7805	2	0.71458	0.05579	0.12454	0.975627	2750	3	0.71458
REV3L	6	0.26399	0.38242	0.999953	7806	1	-0.093236	0.68227	0.69057	1	14773	1	-0.093236
LTB4R2	6	0.26407	0.38249	0.999953	7807	1	0.29452	0.10946	0.21537	1	4655	3	0.29452
ADCY8	6	0.26415	0.38257	0.999953	7808	1	-0.21944	0.64023	0.65769	1	14111	1	-0.21944
CENPM	6	0.26426	0.38269	0.999953	7809	1	0.24335	0.1794	0.29351	1	6295	2	0.24335
NonTargetingControlGuideForHuman_0246	1	0.26432	0.38274	0.999953	7810	0	-0.21571	0.73568	0.73693	1	15765	0	-0.21571
TTC3	6	0.26434	0.38276	0.999953	7811	2	-0.17162	0.37943	0.49849	1	10729	1	-0.17162
TC2N	6	0.26444	0.38285	0.999953	7812	2	-0.050826	0.45584	0.53903	1	11602	1	-0.050826
CARD10	6	0.26446	0.38287	0.999953	7813	2	-0.21465	0.3327	0.45031	1	9677	1	-0.21465
WRAP53	6	0.26452	0.38293	0.999953	7814	2	-0.25414	0.46183	0.54237	1	11686	1	-0.25414
BCL11B	6	0.26454	0.38295	0.999953	7815	1	-0.085608	0.68728	0.69466	1	14874	1	-0.085608
TPM4	6	0.26458	0.38298	0.999953	7816	2	-0.029148	0.92794	0.92785	1	19860	0	-0.029148
P2RY13	6	0.26465	0.38305	0.999953	7817	1	0.17776	0.73737	0.73847	1	15797	1	0.17776
ALDH3B2	6	0.26493	0.38332	0.999953	7818	1	-0.13156	0.17452	0.28831	1	6186	2	-0.13156
DHRS3	6	0.265	0.3834	0.999953	7819	1	0.47452	0.033748	0.085151	0.959544	1915	3	0.47452
TRAF3IP2	6	0.2652	0.3836	0.999953	7820	1	0.3837	0.10496	0.20794	0.998892	4501	3	0.3837
RINL	6	0.26535	0.38375	0.999953	7821	2	0.3224	0.091676	0.18576	0.995323	4026	3	0.3224
SLC4A11	6	0.26535	0.38375	0.999953	7822	1	0.058483	0.62379	0.64558	1	13858	1	0.058483
TCP11L1	6	0.26551	0.38392	0.999953	7823	2	-0.076675	0.92088	0.92082	1	19686	0	-0.076675
hsa-mir-8052	4	0.26552	0.38393	0.999953	7824	1	0.085725	0.4059	0.51213	1	11017	1	0.085725
PSRC1	6	0.26553	0.38395	0.999953	7825	2	0.2062	0.25496	0.37101	1	7991	1	0.2062
GPR123	6	0.26562	0.38404	0.999953	7826	1	0.00044897	0.083875	0.17263	0.993072	3752	1	0.00044897
MUC2	6	0.26563	0.38405	0.999953	7827	2	-0.093166	0.36087	0.47951	1	10312	1	-0.093166
APOL1	6	0.26566	0.38408	0.999953	7828	1	-0.12011	0.93699	0.93696	1	20056	0	-0.12011
ADCK5	6	0.2657	0.38411	0.999953	7829	1	-0.0074136	0.31277	0.42989	1	9255	2	-0.0074136
FCGR2A	6	0.26586	0.38427	0.999953	7830	1	-0.12993	0.16282	0.27593	1	5923	1	-0.12993
SPTLC3	6	0.26588	0.3843	0.999953	7831	2	0.082372	0.092286	0.18678	0.995323	4059	2	0.082372
hsa-mir-107	4	0.26589	0.38431	0.999953	7832	1	-0.02315	0.44621	0.53375	1	11485	1	-0.02315
ZBED6	6	0.26601	0.38443	0.999953	7833	2	0.080639	0.10648	0.21049	0.998892	4559	2	0.080639
OR9Q2	6	0.26605	0.38447	0.999953	7834	1	-0.070622	0.17423	0.28801	1	6177	2	-0.070622
SPECC1	6	0.26608	0.3845	0.999953	7835	2	0.072491	0.42902	0.52439	1	11288	1	0.072491
ACTR10	6	0.26613	0.38454	0.999953	7836	1	0.39859	0.23364	0.34951	1	7527	2	0.39859
FAM104B	6	0.26625	0.38466	0.999953	7837	2	-0.17575	0.92961	0.92951	1	19887	0	-0.17575
PORCN	6	0.2663	0.38471	0.999953	7838	2	-0.14529	0.98063	0.98062	1	21018	0	-0.14529
MYCN	6	0.26632	0.38473	0.999953	7839	1	-0.093055	0.25801	0.3741	1	8051	2	-0.093055
ZNF136	6	0.26638	0.38479	0.999953	7840	2	0.39391	0.14758	0.25976	1	5608	2	0.39391
CTSF	6	0.26646	0.38487	0.999953	7841	2	-0.39529	0.1045	0.2072	0.998892	4486	1	-0.39529
GLE1	6	0.26648	0.38489	0.999953	7842	1	-0.093259	0.2324	0.34823	1	7497	2	-0.093259
ZNF354B	6	0.26648	0.3849	0.999953	7843	2	-0.058321	0.56398	0.6043	1	13003	1	-0.058321
OTOA	6	0.2666	0.38501	0.999953	7844	1	0.38718	0.27706	0.39352	1	8443	2	0.38718
hsa-mir-6881	4	0.2666	0.38501	0.999953	7845	1	-0.14522	0.38812	0.50291	1	10815	1	-0.14522
ATP10A	6	0.26667	0.38508	0.999953	7846	1	-0.02736	0.86904	0.86908	1	18560	0	-0.02736
ETV5	6	0.26683	0.38523	0.999953	7847	2	0.1124	0.25176	0.36777	1	7923	2	0.1124
NonTargetingControlGuideForHuman_0233	1	0.26684	0.38524	0.999953	7848	0	-0.14799	0.73316	0.73467	1	15718	0	-0.14799
IGLON5	6	0.26685	0.38525	0.999953	7849	2	0.029393	0.37472	0.49391	1	10628	1	0.029393
GLT8D2	6	0.26689	0.38529	0.999953	7850	2	-0.14923	0.96592	0.96588	1	20680	0	-0.14923
RPL38	6	0.26691	0.38531	0.999953	7851	2	-0.8272	0.75205	0.75232	1	16088	1	-0.8272
MRPL48	6	0.26693	0.38533	0.999953	7852	2	0.022929	0.27911	0.3956	1	8496	1	0.022929
CALML3	6	0.26697	0.38537	0.999953	7853	2	0.11327	0.66746	0.67872	1	14538	1	0.11327
TECPR1	6	0.26698	0.38538	0.999953	7854	1	-0.10069	0.7686	0.76865	1	16421	0	-0.10069
HCLS1	6	0.26699	0.38538	0.999953	7855	2	0.27293	0.061708	0.13495	0.975627	2987	3	0.27293
BEX5	6	0.26705	0.38545	0.999953	7856	2	-0.2367	0.48664	0.55669	1	12005	1	-0.2367
PTH2	6	0.26706	0.38546	0.999953	7857	1	0.13742	0.84872	0.84882	1	18131	0	0.13742
SMPDL3B	6	0.2671	0.3855	0.999953	7858	1	-0.15451	0.93082	0.93075	1	19919	0	-0.15451
PPWD1	6	0.26711	0.38551	0.999953	7859	2	-0.28722	0.51009	0.5705	1	12303	1	-0.28722
ARL5B	6	0.26714	0.38555	0.999953	7860	1	-0.29065	0.20184	0.31728	1	6824	1	-0.29065
FAM206A	6	0.26718	0.38558	0.999953	7861	1	0.11833	0.71352	0.71703	1	15336	1	0.11833
ANO5	6	0.26722	0.38563	0.999953	7862	2	0.035602	0.2631	0.37925	1	8154	2	0.035602
WNT5A	6	0.26725	0.38567	0.999953	7863	2	-0.11123	0.67958	0.68838	1	14726	1	-0.11123
NHLH1	6	0.26737	0.38578	0.999953	7864	2	-0.028099	0.2695	0.38579	1	8272	2	-0.028099
MAPK8IP1	6	0.26741	0.38583	0.999953	7865	2	-0.21375	0.44738	0.53439	1	11498	1	-0.21375
ULK4	6	0.26747	0.3859	0.999953	7866	2	-0.16943	0.30944	0.42647	1	9180	2	-0.16943
ACTA1	6	0.26753	0.38595	0.999953	7867	1	0.023368	0.057607	0.12771	0.975627	2819	2	0.023368
EVA1C	6	0.26756	0.38599	0.999953	7868	1	-0.00096319	0.80594	0.80593	1	17218	0	-0.00096319
MUC1	6	0.26758	0.38601	0.999953	7869	2	-0.20609	0.89644	0.89631	1	19161	0	-0.20609
CASP8	6	0.26768	0.38611	0.999953	7870	1	-0.1615	0.70782	0.71209	1	15229	1	-0.1615
OR5K3	6	0.26776	0.38618	0.999953	7871	2	-0.14071	0.20881	0.3243	1	6988	1	-0.14071
OR52R1	6	0.26778	0.3862	0.999953	7872	2	0.38468	0.1373	0.24882	1	5361	2	0.38468
ZNF484	6	0.2678	0.38623	0.999953	7873	1	0.18655	0.60738	0.63383	1	13614	1	0.18655
XAGE5	6	0.2679	0.38633	0.999953	7874	2	-0.23822	0.44885	0.53519	1	11517	1	-0.23822
NonTargetingControlGuideForHuman_0074	1	0.26795	0.38638	0.999953	7875	0	-0.16383	0.73205	0.73365	1	15696	0	-0.16383
SLCO1B7	6	0.26798	0.38641	0.999953	7876	2	0.61292	0.14702	0.25919	1	5590	2	0.61292
AP1B1	6	0.26799	0.38643	0.999953	7877	1	-0.11612	0.79691	0.79688	1	17012	0	-0.11612
ZNF564	6	0.26806	0.38649	0.999953	7878	2	-0.14584	0.33717	0.45494	1	9773	1	-0.14584
LIN54	6	0.26811	0.38654	0.999953	7879	1	-0.12506	0.4991	0.56393	1	12173	1	-0.12506
CLEC2A	6	0.26812	0.38656	0.999953	7880	2	-0.0033965	0.74773	0.74814	1	16000	1	-0.0033965
ERBB2IP	6	0.26814	0.38658	0.999953	7881	2	-0.060329	0.078304	0.16322	0.988167	3578	2	-0.060329
CRYAA	6	0.26818	0.38662	0.999953	7882	1	-0.094455	0.22605	0.34173	1	7354	2	-0.094455
HDGFRP3	6	0.26822	0.38667	0.999953	7883	2	0.10706	0.18099	0.29521	1	6335	2	0.10706
LPPR3	6	0.26822	0.38667	0.999953	7884	2	0.11483	0.37296	0.49207	1	10587	2	0.11483
SNRNP25	6	0.26824	0.38668	0.999953	7885	2	-0.20905	0.467	0.54531	1	11766	1	-0.20905
KLK1	6	0.26834	0.38679	0.999953	7886	2	-0.22793	0.57461	0.61125	1	13151	1	-0.22793
NonTargetingControlGuideForHuman_0715	1	0.26837	0.38681	0.999953	7887	0	-0.20642	0.73163	0.73327	1	15684	0	-0.20642
RAD21L1	6	0.26847	0.3869	0.999953	7888	2	-0.039089	0.67223	0.68247	1	14616	1	-0.039089
BBS10	6	0.26853	0.38696	0.999953	7889	1	-0.1831	0.63856	0.65646	1	14092	1	-0.1831
STT3B	6	0.26861	0.38705	0.999953	7890	2	-0.41133	0.98364	0.98361	1	21096	0	-0.41133
RGS5	6	0.26865	0.38708	0.999953	7891	1	-0.16013	0.18378	0.29815	1	6399	2	-0.16013
CHMP2B	6	0.26867	0.3871	0.999953	7892	2	-0.063022	0.23171	0.34755	1	7481	1	-0.063022
SH3YL1	6	0.26871	0.38713	0.999953	7893	2	-0.13842	0.7561	0.75623	1	16162	1	-0.13842
GNG4	6	0.26875	0.38717	0.999953	7894	2	-0.030648	0.86743	0.86753	1	18525	0	-0.030648
ADAM8	6	0.26888	0.3873	0.999953	7895	2	0.15998	0.29168	0.40832	1	8774	2	0.15998
TRIM73	6	0.26893	0.38735	0.999953	7896	2	-0.1111	0.91756	0.91753	1	19618	0	-0.1111
KRTAP20-2	6	0.26896	0.38738	0.999953	7897	2	-0.096167	0.24314	0.35906	1	7737	2	-0.096167
OLFML2B	6	0.26897	0.38739	0.999953	7898	2	0.23781	0.37159	0.49066	1	10555	1	0.23781
G6PC2	6	0.26904	0.38746	0.999953	7899	1	0.35746	0.68855	0.69571	1	14893	1	0.35746
PRR5-ARHGAP8	4	0.26923	0.38766	0.999953	7900	1	-0.42159	0.050592	0.1154	0.974908	2563	1	-0.42159
HDAC5	6	0.26925	0.38769	0.999953	7901	2	-0.23613	0.89614	0.89601	1	19149	0	-0.23613
FAM46D	6	0.26928	0.38771	0.999953	7902	2	-0.039865	0.76036	0.76034	1	16251	1	-0.039865
C10orf82	6	0.26934	0.38778	0.999953	7903	2	-0.079097	0.87357	0.87362	1	18649	0	-0.079097
LTV1	6	0.26946	0.3879	0.999953	7904	2	0.1147	0.33158	0.44916	1	9651	2	0.1147
APH1A	6	0.2695	0.38794	0.999953	7905	1	-0.31199	0.21629	0.3318	1	7154	2	-0.31199
NonTargetingControlGuideForHuman_0749	1	0.26952	0.38797	0.999953	7906	0	-0.22945	0.73048	0.7322	1	15655	0	-0.22945
OR10J5	6	0.26954	0.38798	0.999953	7907	1	0.13179	0.52322	0.57849	1	12452	1	0.13179
KIF12	6	0.26962	0.38806	0.999953	7908	2	-0.049559	0.29354	0.41025	1	8818	2	-0.049559
AP3B1	6	0.26968	0.38811	0.999953	7909	2	0.17118	0.60289	0.63065	1	13556	1	0.17118
PKHD1L1	6	0.2697	0.38814	0.999953	7910	2	-0.023056	0.53795	0.58769	1	12642	1	-0.023056
TTN	6	0.26973	0.38817	0.999953	7911	2	-0.11166	0.044288	0.10418	0.973339	2318	2	-0.11166
BIVM	6	0.26978	0.38821	0.999953	7912	2	0.14849	0.53557	0.5862	1	12619	1	0.14849
BAHCC1	6	0.26986	0.3883	0.999953	7913	2	0.22789	0.066273	0.14284	0.9768	3164	2	0.22789
RPAP2	6	0.26988	0.38832	0.999953	7914	2	-0.18678	0.44218	0.53149	1	11438	1	-0.18678
OR5K2	6	0.26992	0.38836	0.999953	7915	1	0.25422	0.28756	0.40418	1	8675	2	0.25422
TGFBR3	6	0.27	0.38844	0.999953	7916	2	-0.079794	0.6713	0.68172	1	14602	1	-0.079794
ZNF735	5	0.27006	0.38849	0.999953	7917	2	-0.20504	0.80511	0.80511	1	17201	0	-0.20504
RGS7BP	6	0.27006	0.38849	0.999953	7918	2	0.30714	0.6712	0.68164	1	14599	1	0.30714
HMBOX1	6	0.27011	0.38853	0.999953	7919	2	-0.09404	0.045786	0.10686	0.974325	2376	2	-0.09404
CTAGE15	6	0.27019	0.38861	0.999953	7920	2	0.030077	0.55725	0.59997	1	12907	1	0.030077
CNTN4	6	0.27027	0.38869	0.999953	7921	2	-0.18395	0.96244	0.9624	1	20610	0	-0.18395
GSS	6	0.27029	0.38871	0.999953	7922	2	-0.020338	0.94198	0.94196	1	20164	0	-0.020338
hsa-mir-6884	4	0.27039	0.38882	0.999953	7923	1	0.059205	0.064715	0.14019	0.975881	3109	1	0.059205
WDR12	6	0.27043	0.38885	0.999953	7924	1	0.14315	0.84554	0.84562	1	18067	0	0.14315
GAS2L3	6	0.27047	0.38889	0.999953	7925	2	0.11664	0.75432	0.75453	1	16131	1	0.11664
PPP2CA	6	0.27054	0.38896	0.999953	7926	1	-0.041147	0.14543	0.25748	1	5552	1	-0.041147
LPAR1	6	0.27062	0.38904	0.999953	7927	1	0.59929	0.0087408	0.027449	0.873288	676	3	0.59929
NEK1	5	0.27062	0.38904	0.999953	7928	1	0.038247	0.28289	0.39943	1	8579	1	0.038247
TSSK2	6	0.27069	0.38913	0.999953	7929	2	-0.23488	0.64621	0.66223	1	14199	1	-0.23488
SLC9A9	6	0.27071	0.38915	0.999953	7930	2	0.08872	0.095169	0.19162	0.996178	4167	2	0.08872
ARHGEF15	6	0.27073	0.38917	0.999953	7931	2	-0.078523	0.98031	0.98031	1	21011	0	-0.078523
NonTargetingControlGuideForHuman_0308	1	0.27076	0.38921	0.999953	7932	0	-0.16011	0.72924	0.73105	1	15633	0	-0.16011
TAF6	6	0.27077	0.38922	0.999953	7933	2	-0.20146	0.89726	0.89715	1	19177	0	-0.20146
ZKSCAN3	6	0.27081	0.38925	0.999953	7934	1	0.26109	0.11517	0.22465	1	4863	3	0.26109
MPPE1	6	0.27083	0.38927	0.999953	7935	2	-0.56623	0.16749	0.28079	1	6016	1	-0.56623
NonTargetingControlGuideForHuman_0741	1	0.27088	0.38933	0.999953	7936	0	-0.1474	0.72912	0.73096	1	15630	0	-0.1474
PSMD1	6	0.27093	0.38937	0.999953	7937	2	-0.18716	0.37591	0.49517	1	10655	2	-0.18716
hsa-mir-6872	4	0.27095	0.38939	0.999953	7938	1	-0.1519	0.86624	0.86632	1	18501	0	-0.1519
PCGF6	6	0.27104	0.38949	0.999953	7939	1	0.31878	0.46216	0.54256	1	11690	1	0.31878
PTPRCAP	6	0.27124	0.38966	0.999953	7940	1	-0.16058	0.88066	0.88056	1	18815	0	-0.16058
DUSP28	6	0.27128	0.38971	0.999953	7941	1	0.48927	0.010825	0.033255	0.87963	811	4	0.48927
KIAA0947	6	0.27128	0.38971	0.999953	7942	2	-0.15812	0.96819	0.96814	1	20739	0	-0.15812
KDM3A	6	0.27132	0.38974	0.999953	7943	2	0.10388	0.36928	0.48827	1	10496	2	0.10388
ARHGEF18	6	0.27143	0.38986	0.999953	7944	1	0.25091	0.022684	0.064008	0.93198	1486	2	0.25091
MED22	6	0.27151	0.38994	0.999953	7945	1	0.2759	0.34956	0.46783	1	10052	2	0.2759
C5orf58	6	0.27162	0.39006	0.999953	7946	1	0.07371	0.34049	0.4584	1	9857	2	0.07371
PRR4	6	0.27166	0.3901	0.999953	7947	1	0.17899	0.20004	0.31539	1	6782	2	0.17899
ANXA10	6	0.2717	0.39013	0.999953	7948	2	0.010102	0.016881	0.049507	0.921375	1164	1	0.010102
ST6GALNAC1	6	0.27178	0.39022	0.999953	7949	1	0.14636	0.066892	0.1439	0.977162	3190	2	0.14636
DPM2	6	0.27182	0.39026	0.999953	7950	1	0.067277	0.2606	0.37676	1	8106	1	0.067277
LRFN1	6	0.27185	0.39029	0.999953	7951	2	-0.28446	0.20392	0.31943	1	6872	2	-0.28446
RAB40A	6	0.27185	0.3903	0.999953	7952	2	0.1383	0.047186	0.10936	0.974908	2421	1	0.1383
C11orf16	6	0.27187	0.39031	0.999953	7953	2	-0.2114	0.88922	0.88908	1	18991	0	-0.2114
FOXRED2	6	0.27189	0.39033	0.999953	7954	1	-0.21594	0.87168	0.87174	1	18622	0	-0.21594
C12orf49	6	0.27195	0.3904	0.999953	7955	2	0.09275	0.15939	0.27234	1	5852	1	0.09275
LIX1	6	0.27201	0.39046	0.999953	7956	1	0.097239	0.82263	0.82263	1	17588	0	0.097239
NTMT1	6	0.27203	0.39048	0.999953	7957	2	0.017119	0.55768	0.60026	1	12915	1	0.017119
FOXJ1	6	0.27207	0.39052	0.999953	7958	2	-0.0014272	0.061206	0.13409	0.975627	2964	2	-0.0014272
ZNF783	6	0.27209	0.39054	0.999953	7959	2	0.058622	0.73191	0.73354	1	15692	1	0.058622
KDELC1	6	0.27211	0.39056	0.999953	7960	2	0.0077346	0.63265	0.65201	1	14002	1	0.0077346
HTR3E	6	0.27212	0.39057	0.999953	7961	2	-0.22012	0.037886	0.092657	0.964041	2075	2	-0.22012
LYST	6	0.27217	0.39061	0.999953	7962	2	0.1891	0.55854	0.60081	1	12926	1	0.1891
FAM136A	6	0.27223	0.39068	0.999953	7963	2	-0.016051	0.89334	0.8932	1	19083	0	-0.016051
MEGF11	6	0.27225	0.39069	0.999953	7964	2	0.36692	0.21208	0.32764	1	7063	2	0.36692
MDFI	6	0.27232	0.39076	0.999953	7965	1	0.22685	0.8539	0.85406	1	18247	0	0.22685
FAM171A1	6	0.27239	0.39084	0.999953	7966	2	0.13625	0.57167	0.60932	1	13107	1	0.13625
TNIP1	6	0.27247	0.3909	0.999953	7967	1	0.47513	0.098205	0.19678	0.997867	4266	3	0.47513
ZMYND11	6	0.2725	0.39093	0.999953	7968	2	0.12108	0.197	0.31223	1	6706	2	0.12108
C7orf34	6	0.27255	0.39097	0.999953	7969	1	-0.1144	0.73755	0.73865	1	15801	1	-0.1144
STOML1	6	0.27256	0.39098	0.999953	7970	2	-0.12605	0.846	0.84609	1	18079	0	-0.12605
hsa-mir-6821	4	0.27258	0.39101	0.999953	7971	1	0.23073	0.17291	0.28661	1	6146	2	0.23073
ZNF789	6	0.27272	0.39116	0.999953	7972	2	-0.11582	0.96036	0.96037	1	20558	0	-0.11582
NonTargetingControlGuideForHuman_0942	1	0.27274	0.39118	0.999953	7973	0	-0.27332	0.72726	0.72933	1	15607	0	-0.27332
NEDD4	6	0.27284	0.39129	0.999953	7974	2	-0.43513	0.12524	0.23606	1	5091	1	-0.43513
NXF1	6	0.27297	0.39142	0.999953	7975	1	-0.12985	0.85645	0.85659	1	18306	0	-0.12985
AK4	6	0.27301	0.39145	0.999953	7976	1	0.22629	0.18733	0.30189	1	6482	2	0.22629
MYH2	6	0.27309	0.39154	0.999953	7977	2	-0.23747	0.70592	0.71046	1	15199	1	-0.23747
NonTargetingControlGuideForHuman_0717	1	0.27312	0.39157	0.999953	7978	0	-0.21546	0.72688	0.729	1	15593	0	-0.21546
SP100	6	0.27313	0.39158	0.999953	7979	2	0.026965	0.78191	0.78181	1	16689	0	0.026965
NUBP2	6	0.27314	0.39159	0.999953	7980	2	-0.079905	0.97016	0.97005	1	20777	0	-0.079905
PARK7	6	0.27316	0.39161	0.999953	7981	2	0.3049	0.027627	0.07357	0.952468	1672	1	0.3049
KYNU	6	0.27329	0.39174	0.999953	7982	2	0.076429	0.34362	0.46163	1	9923	2	0.076429
WASL	6	0.27337	0.39183	0.999953	7983	2	-0.025947	0.97323	0.97317	1	20848	0	-0.025947
NonTargetingControlGuideForHuman_0632	1	0.27351	0.39198	0.999953	7984	0	-0.27104	0.72649	0.72865	1	15588	0	-0.27104
SLC4A7	6	0.27351	0.39198	0.999953	7985	2	0.082034	0.052864	0.11939	0.975627	2641	1	0.082034
HILPDA	6	0.27353	0.392	0.999953	7986	2	-0.54645	0.64057	0.65794	1	14120	1	-0.54645
KRTAP22-2	6	0.27355	0.39202	0.999953	7987	1	-0.059853	0.86141	0.86152	1	18412	0	-0.059853
ARHGAP33	6	0.27365	0.39212	0.999953	7988	2	0.15866	0.1897	0.30442	1	6540	1	0.15866
C7orf43	6	0.27366	0.39213	0.999953	7989	1	0.60088	0.0030585	0.011276	0.781554	312	3	0.60088
HIF1A	6	0.27367	0.39213	0.999953	7990	2	-0.1473	0.75131	0.75162	1	16071	1	-0.1473
TMPRSS6	6	0.27375	0.39221	0.999953	7991	2	-0.037202	0.95121	0.95121	1	20370	0	-0.037202
HSPA2	6	0.27383	0.39229	0.999953	7992	2	0.12218	0.45753	0.53995	1	11630	1	0.12218
AVEN	6	0.2739	0.39235	0.999953	7993	1	-0.16166	0.73144	0.73309	1	15678	1	-0.16166
ABI3BP	6	0.27392	0.39237	0.999953	7994	2	-0.15332	0.035114	0.087657	0.961907	1974	2	-0.15332
PLAA	6	0.27393	0.3924	0.999953	7995	1	0.4284	0.43952	0.53001	1	11404	1	0.4284
ZNF727	6	0.27394	0.3924	0.999953	7996	2	0.027565	0.89375	0.8936	1	19098	0	0.027565
TMEM150A	6	0.27397	0.39243	0.999953	7997	1	0.01697	0.88012	0.88004	1	18796	0	0.01697
CD24	6	0.27405	0.3925	0.999953	7998	2	-0.073623	0.79044	0.79045	1	16879	0	-0.073623
ZDHHC19	6	0.27409	0.39254	0.999953	7999	1	0.13031	0.46887	0.54637	1	11791	1	0.13031
TMEM8A	6	0.27414	0.3926	0.999953	8000	2	-0.16298	0.3068	0.42375	1	9125	1	-0.16298
BIN3	6	0.27416	0.39261	0.999953	8001	2	-0.13421	0.13779	0.24934	1	5374	2	-0.13421
KRTAP5-2	6	0.2742	0.39266	0.999953	8002	2	0.26054	0.1104	0.21696	1	4692	2	0.26054
MAN1B1	6	0.27422	0.39268	0.999953	8003	2	-0.5032	0.69587	0.70179	1	15015	1	-0.5032
SNPH	6	0.27426	0.39272	0.999953	8004	2	-0.059093	0.75236	0.75264	1	16094	1	-0.059093
KLB	6	0.27428	0.39274	0.999953	8005	2	0.096498	0.12163	0.23232	1	5006	2	0.096498
FSIP2	6	0.27434	0.3928	0.999953	8006	2	-0.33541	0.014601	0.043444	0.900597	1045	2	-0.33541
NDUFA9	6	0.27448	0.39294	0.999953	8007	2	-0.16078	0.91647	0.91643	1	19583	0	-0.16078
PSME4	6	0.27454	0.39301	0.999953	8008	2	0.060034	0.6024	0.63031	1	13547	1	0.060034
ARL6IP6	6	0.27455	0.39301	0.999953	8009	1	0.019777	0.85687	0.857	1	18321	0	0.019777
FERMT3	6	0.27461	0.39308	0.999953	8010	2	-0.043645	0.79933	0.79927	1	17067	0	-0.043645
SMARCA4	6	0.27466	0.39314	0.999953	8011	1	-0.01603	0.73743	0.73854	1	15799	1	-0.01603
SMPD4	6	0.27471	0.39318	0.999953	8012	2	-0.074696	0.86293	0.86304	1	18439	0	-0.074696
TNFAIP8L2	6	0.27477	0.39324	0.999953	8013	2	-0.19339	0.79659	0.79656	1	17006	0	-0.19339
PCDHB5	6	0.27486	0.39333	0.999953	8014	1	-0.11469	0.19504	0.31015	1	6665	1	-0.11469
TMEM169	6	0.27487	0.39334	0.999953	8015	2	0.042009	0.25831	0.37444	1	8062	2	0.042009
GUSB	6	0.27489	0.39336	0.999953	8016	2	0.075049	0.65115	0.66603	1	14281	1	0.075049
GPBP1	6	0.27499	0.39346	0.999953	8017	2	-0.19044	0.13204	0.24327	1	5246	1	-0.19044
ZNF14	6	0.27513	0.39359	0.999953	8018	2	0.57188	0.084528	0.17376	0.993072	3782	3	0.57188
ODF3B	6	0.27516	0.39363	0.999953	8019	1	0.50107	0.031839	0.081527	0.957346	1843	3	0.50107
UCK1	6	0.27528	0.39374	0.999953	8020	2	-0.16638	0.9543	0.9543	1	20435	0	-0.16638
NOG	6	0.27536	0.39383	0.999953	8021	1	0.21602	0.72868	0.73057	1	15624	1	0.21602
CYP1B1	6	0.27538	0.39385	0.999953	8022	2	-0.30572	0.96189	0.96186	1	20592	0	-0.30572
RAB35	6	0.27539	0.39386	0.999953	8023	2	-0.068289	0.59664	0.62628	1	13460	1	-0.068289
NonTargetingControlGuideForHuman_0295	1	0.27544	0.39392	0.999953	8024	0	-0.18505	0.72456	0.72694	1	15550	0	-0.18505
HOXA3	6	0.27551	0.39397	0.999953	8025	1	-0.015041	0.84785	0.84794	1	18117	0	-0.015041
GHSR	6	0.27558	0.39403	0.999953	8026	2	-0.01122	0.1173	0.22782	1	4920	1	-0.01122
POLR2A	6	0.27566	0.39411	0.999953	8027	2	0.011372	0.30687	0.42382	1	9128	1	0.011372
SLC6A13	6	0.2757	0.39415	0.999953	8028	1	0.62672	0.028738	0.075698	0.954683	1714	3	0.62672
FSBP	6	0.27578	0.39423	0.999953	8029	2	-0.2188	0.5863	0.61916	1	13317	1	-0.2188
NonTargetingControlGuideForHuman_0136	1	0.27579	0.39424	0.999953	8030	0	-0.23115	0.72421	0.72663	1	15544	0	-0.23115
ZNF766	6	0.27586	0.3943	0.999953	8031	1	0.17612	0.54613	0.59286	1	12754	1	0.17612
LOC388849	6	0.27594	0.39438	0.999953	8032	2	-0.3501	0.83817	0.83826	1	17891	0	-0.3501
ITIH3	6	0.27597	0.3944	0.999953	8033	2	0.02438	0.76572	0.76577	1	16365	0	0.02438
C22orf15	6	0.27601	0.39445	0.999953	8034	1	-0.10117	0.77521	0.77514	1	16554	0	-0.10117
ABCC5	6	0.27603	0.39447	0.999953	8035	2	-0.10252	0.6189	0.64206	1	13788	1	-0.10252
MLST8	6	0.27605	0.39449	0.999953	8036	2	-0.19454	0.88046	0.88036	1	18809	0	-0.19454
KIF5B	6	0.27607	0.3945	0.999953	8037	2	-0.1292	0.33895	0.4568	1	9822	1	-0.1292
DPF3	6	0.27611	0.39455	0.999953	8038	2	0.22226	0.45799	0.5402	1	11638	1	0.22226
HES2	6	0.27619	0.39463	0.999953	8039	2	0.1798	0.0093804	0.029243	0.875	724	2	0.1798
MBLAC1	6	0.27623	0.39467	0.999953	8040	2	-0.016821	0.8403	0.84034	1	17942	0	-0.016821
TMEM181	6	0.27628	0.39471	0.999953	8041	1	0.20553	0.13725	0.24876	1	5359	1	0.20553
NonTargetingControlGuideForHuman_0082	1	0.27629	0.39473	0.999953	8042	0	-0.13971	0.72371	0.72619	1	15533	0	-0.13971
hsa-mir-146a	4	0.27648	0.39492	0.999953	8043	1	0.21476	0.49766	0.5631	1	12153	1	0.21476
KCNH1	6	0.27655	0.39499	0.999953	8044	1	0.19642	0.24062	0.35647	1	7683	1	0.19642
LPHN3	6	0.27658	0.39503	0.999953	8045	2	-0.14733	0.79703	0.797	1	17015	0	-0.14733
SPATA31D3	6	0.27662	0.39506	0.999953	8046	1	-0.10376	0.63188	0.65146	1	13986	1	-0.10376
NIPA2	6	0.27666	0.39509	0.999953	8047	2	0.00025321	0.8022	0.80223	1	17130	0	0.00025321
RYR1	6	0.27666	0.3951	0.999953	8048	1	0.24094	0.28033	0.39683	1	8521	2	0.24094
ZNF329	6	0.27668	0.39512	0.999953	8049	2	-0.24333	0.25669	0.37276	1	8024	1	-0.24333
CLYBL	6	0.27678	0.39522	0.999953	8050	1	0.13741	0.25339	0.3694	1	7950	2	0.13741
IGFBPL1	6	0.27678	0.39522	0.999953	8051	2	-0.021246	0.43908	0.52977	1	11401	1	-0.021246
ECSIT	6	0.27685	0.39529	0.999953	8052	1	0.15668	0.37706	0.49633	1	10688	1	0.15668
hsa-mir-4795	3	0.27703	0.39546	0.999953	8053	1	0.46694	0.39208	0.50497	1	10866	1	0.46694
NEDD8	6	0.27704	0.39548	0.999953	8054	2	-0.4756	0.87384	0.87388	1	18653	0	-0.4756
C11orf52	6	0.2771	0.39554	0.999953	8055	2	-0.1376	0.85582	0.85595	1	18295	0	-0.1376
IL1RAP	6	0.27714	0.39559	0.999953	8056	2	-0.15415	0.41371	0.51624	1	11113	1	-0.15415
EPYC	6	0.27731	0.39577	0.999953	8057	1	0.11621	0.78656	0.78651	1	16792	0	0.11621
NDUFAF3	6	0.27737	0.39582	0.999953	8058	2	-0.21577	0.70845	0.71263	1	15238	1	-0.21577
ABCA6	6	0.27739	0.39583	0.999953	8059	1	0.16305	0.22052	0.3361	1	7238	1	0.16305
FUZ	6	0.27743	0.39588	0.999953	8060	1	0.066058	0.71338	0.71692	1	15330	1	0.066058
SCAF4	6	0.27745	0.39591	0.999953	8061	2	-0.20985	0.73839	0.73941	1	15821	1	-0.20985
PDGFB	6	0.27747	0.39593	0.999953	8062	1	-7.72e-05	0.096568	0.194	0.997867	4206	2	-7.72e-05
CEBPD	6	0.2775	0.39596	0.999953	8063	2	-0.13436	0.90177	0.90166	1	19279	0	-0.13436
OR2T29	6	0.27754	0.39602	0.999953	8064	1	0.31853	0.22297	0.33861	1	7295	2	0.31853
ASPA	6	0.27765	0.39614	0.999953	8065	2	-0.21715	0.13426	0.24562	1	5293	2	-0.21715
ZNF79	6	0.27766	0.39614	0.999953	8066	1	0.26973	0.30328	0.42018	1	9051	2	0.26973
ATAD3B	6	0.27773	0.39622	0.999953	8067	1	-0.33905	0.7578	0.75787	1	16206	1	-0.33905
MRS2	6	0.27781	0.39629	0.999953	8068	1	0.61291	0.0022854	0.0089912	0.754555	255	3	0.61291
TMEM144	6	0.27791	0.39641	0.999953	8069	2	0.31893	0.23252	0.34834	1	7499	1	0.31893
LRCH3	6	0.27794	0.39642	0.999953	8070	2	-0.30064	0.95276	0.95276	1	20404	0	-0.30064
SHD	6	0.27808	0.39656	0.999953	8071	1	-0.29215	0.48265	0.55435	1	11965	1	-0.29215
STK17B	6	0.27812	0.39661	0.999953	8072	2	-0.19997	0.39937	0.50875	1	10949	1	-0.19997
AGFG1	6	0.27819	0.39669	0.999953	8073	1	-0.23209	0.77865	0.7786	1	16627	0	-0.23209
DIS3L	6	0.27826	0.39676	0.999953	8074	2	0.30055	0.015147	0.044921	0.909291	1067	2	0.30055
NFE2L3	6	0.27827	0.39677	0.999953	8075	1	-0.22632	0.91159	0.91149	1	19476	0	-0.22632
ZFP1	6	0.2783	0.3968	0.999953	8076	2	0.3962	0.060391	0.13267	0.975627	2931	3	0.3962
MOGAT1	6	0.27832	0.39682	0.999953	8077	2	-0.18439	0.14486	0.25688	1	5537	1	-0.18439
ARL16	6	0.27838	0.39688	0.999953	8078	2	-0.099846	0.8049	0.8049	1	17196	0	-0.099846
ZNF530	6	0.27838	0.39689	0.999953	8079	1	0.49627	0.037906	0.0927	0.964041	2077	3	0.49627
UBQLN4	6	0.27842	0.39692	0.999953	8080	1	-0.32396	0.95689	0.95686	1	20486	0	-0.32396
ACSL4	6	0.2785	0.39699	0.999953	8081	2	-0.33008	0.96465	0.96463	1	20651	0	-0.33008
TPPP	6	0.2785	0.397	0.999953	8082	2	0.36589	0.047195	0.10938	0.974908	2422	3	0.36589
C1QTNF3	6	0.27856	0.39705	0.999953	8083	2	0.019485	0.58265	0.61667	1	13260	1	0.019485
RNF6	6	0.27859	0.39707	0.999953	8084	2	0.019582	0.6053	0.63237	1	13587	1	0.019582
RNF20	6	0.27863	0.39713	0.999953	8085	2	-0.041897	0.056459	0.12575	0.975627	2775	1	-0.041897
UBL5	6	0.27865	0.39716	0.999953	8086	1	-0.60034	0.99328	0.99326	1	21377	0	-0.60034
EIF3CL	1	0.27871	0.39722	0.999953	8087	0	-0.23463	0.72129	0.72402	1	15487	0	-0.23463
CAPN9	6	0.27875	0.39726	0.999953	8088	2	0.044794	0.90557	0.90545	1	19353	0	0.044794
AMIGO2	6	0.27877	0.39729	0.999953	8089	1	-0.11939	0.8356	0.83572	1	17834	0	-0.11939
ESAM	6	0.27877	0.39729	0.999953	8090	2	-0.20747	0.72555	0.72781	1	15572	1	-0.20747
MALL	6	0.27881	0.39732	0.999953	8091	1	-0.14873	0.98573	0.98568	1	21158	0	-0.14873
hsa-mir-1199	4	0.27884	0.39735	0.999953	8092	1	0.45704	0.048433	0.11158	0.974908	2465	2	0.45704
SCYL3	6	0.27888	0.39739	0.999953	8093	1	0.089501	0.31001	0.42707	1	9196	1	0.089501
CCDC19	6	0.27889	0.3974	0.999953	8094	2	0.15193	0.83403	0.83413	1	17797	0	0.15193
hsa-mir-1469	4	0.27889	0.3974	0.999953	8095	1	0.02475	0.76129	0.76126	1	16274	0	0.02475
TMEM187	6	0.27896	0.39747	0.999953	8096	1	0.3643	0.25283	0.36886	1	7940	2	0.3643
MRGPRG	6	0.27901	0.39752	0.999953	8097	2	-0.22333	0.54908	0.59475	1	12800	1	-0.22333
ENKUR	6	0.27904	0.39755	0.999953	8098	2	0.21124	0.2077	0.32321	1	6963	1	0.21124
FOS	6	0.27905	0.39757	0.999953	8099	2	-0.26544	0.74302	0.74374	1	15901	1	-0.26544
PDE12	6	0.27907	0.39759	0.999953	8100	2	0.4008	0.13748	0.24899	1	5366	2	0.4008
HPN	6	0.27913	0.39765	0.999953	8101	2	-0.2663	0.85745	0.8576	1	18333	0	-0.2663
KIAA0101	6	0.27915	0.39767	0.999953	8102	1	-0.23331	0.72003	0.72285	1	15464	1	-0.23331
TSEN2	6	0.27922	0.39773	0.999953	8103	2	0.05242	0.22888	0.34461	1	7415	1	0.05242
MTERFD3	6	0.27923	0.39775	0.999953	8104	1	0.0091556	0.16643	0.27968	1	6002	2	0.0091556
NonTargetingControlGuideForHuman_0268	1	0.27923	0.39775	0.999953	8105	0	-0.24501	0.72077	0.72354	1	15477	0	-0.24501
POLR2J2	3	0.27926	0.39777	0.999953	8106	1	-0.23222	0.48257	0.55432	1	11963	1	-0.23222
CKM	6	0.27934	0.39786	0.999953	8107	1	0.048203	0.080601	0.16709	0.990615	3654	1	0.048203
NMI	6	0.27942	0.39794	0.999953	8108	2	-0.66307	0.41637	0.51763	1	11145	1	-0.66307
2018-03-03	6	0.27949	0.39801	0.999953	8109	1	0.15365	0.34565	0.46373	1	9966	1	0.15365
SAMD3	6	0.27952	0.39804	0.999953	8110	2	0.020138	0.50712	0.56871	1	12268	1	0.020138
PLK3	6	0.27956	0.39808	0.999953	8111	2	0.10128	0.085414	0.17528	0.993072	3819	1	0.10128
CRISPLD1	6	0.27957	0.39809	0.999953	8112	2	-0.30239	0.75712	0.75721	1	16189	1	-0.30239
CLEC3B	6	0.27964	0.39817	0.999953	8113	2	0.2293	0.11458	0.2237	1	4843	2	0.2293
SFXN5	6	0.27966	0.39818	0.999953	8114	2	-0.18857	0.82781	0.82781	1	17685	0	-0.18857
IGF1	6	0.27972	0.39826	0.999953	8115	1	-0.079459	0.77767	0.77764	1	16604	0	-0.079459
HECTD2	6	0.27991	0.39845	0.999953	8116	1	-0.019669	0.52985	0.58257	1	12532	1	-0.019669
H2AFV	6	0.27993	0.39846	0.999953	8117	2	-0.32533	0.18995	0.30469	1	6543	2	-0.32533
RHOXF2	6	0.27999	0.39852	0.999953	8118	2	-0.003635	0.3553	0.47374	1	10174	2	-0.003635
PRKRIP1	6	0.27999	0.39852	0.999953	8119	2	-0.06584	0.68181	0.6902	1	14761	1	-0.06584
CENPC1	4	0.28002	0.39855	0.999953	8120	1	0.020007	0.41341	0.51608	1	11105	1	0.020007
OR51A7	6	0.28014	0.39867	0.999953	8121	1	0.30887	0.12215	0.23287	1	5017	2	0.30887
FOXK1	6	0.28018	0.39871	0.999953	8122	1	0.072923	0.39095	0.50439	1	10854	1	0.072923
TRAPPC9	6	0.28022	0.39874	0.999953	8123	2	-0.22384	0.8026	0.80262	1	17137	0	-0.22384
BIRC5	6	0.2803	0.39882	0.999953	8124	2	-0.037472	0.44673	0.53405	1	11491	1	-0.037472
CD38	6	0.28041	0.39893	0.999953	8125	1	0.27422	0.086267	0.17673	0.993072	3854	3	0.27422
TCF15	6	0.28044	0.39895	0.999953	8126	2	-0.10132	0.66197	0.67444	1	14444	1	-0.10132
KIAA0430	6	0.28046	0.39898	0.999953	8127	2	-0.21441	0.95153	0.95151	1	20376	0	-0.21441
IFNA10	6	0.28049	0.39901	0.999953	8128	1	-0.087341	0.12057	0.23123	1	4981	2	-0.087341
DHRS4L1	6	0.2805	0.39902	0.999953	8129	2	-0.10531	0.95903	0.95905	1	20530	0	-0.10531
TTC12	6	0.28054	0.39906	0.999953	8130	2	-0.18213	0.85711	0.85723	1	18326	0	-0.18213
ARRB2	6	0.28058	0.3991	0.999953	8131	2	0.18347	0.9189	0.91885	1	19647	0	0.18347
C7orf55	6	0.2806	0.39912	0.999953	8132	2	0.16678	0.32314	0.44052	1	9469	2	0.16678
NonTargetingControlGuideForHuman_0162	1	0.28061	0.39912	0.999953	8133	0	-0.32632	0.71939	0.7223	1	15452	0	-0.32632
C21orf91	6	0.28068	0.39921	0.999953	8134	1	0.019292	0.9518	0.95181	1	20382	0	0.019292
PKDREJ	6	0.2807	0.39922	0.999953	8135	2	-0.10683	0.22675	0.34243	1	7367	2	-0.10683
RMND1	6	0.28079	0.39931	0.999953	8136	2	0.10147	0.47347	0.54901	1	11843	1	0.10147
TXLNA	6	0.2808	0.39932	0.999953	8137	2	-0.10648	0.44814	0.53481	1	11512	1	-0.10648
OTUB2	6	0.28087	0.39939	0.999953	8138	1	-0.24753	0.3277	0.44524	1	9571	2	-0.24753
hsa-mir-548o	4	0.28088	0.3994	0.999953	8139	1	0.03618	0.46197	0.54245	1	11688	1	0.03618
PRAMEF17	2	0.28102	0.39955	0.999953	8140	1	-0.027018	0.29487	0.4116	1	8854	1	-0.027018
HDAC2	6	0.28106	0.3996	0.999953	8141	1	-0.015239	0.97225	0.97218	1	20824	0	-0.015239
ELOVL4	6	0.2811	0.39963	0.999953	8142	1	0.19371	0.76056	0.76054	1	16256	1	0.19371
NonTargetingControlGuideForHuman_0351	1	0.28111	0.39964	0.999953	8143	0	-0.14492	0.71889	0.72186	1	15443	0	-0.14492
DRG1	6	0.28113	0.39966	0.999953	8144	2	-0.045969	0.23034	0.3461	1	7440	2	-0.045969
HS3ST6	6	0.28121	0.39975	0.999953	8145	1	0.11052	0.5834	0.61717	1	13271	1	0.11052
GALNT6	6	0.28129	0.39983	0.999953	8146	1	-0.024888	0.62161	0.64401	1	13829	1	-0.024888
ARHGEF16	6	0.28129	0.39983	0.999953	8147	2	-0.31994	0.022858	0.064377	0.932219	1496	1	-0.31994
GLYATL3	6	0.28131	0.39985	0.999953	8148	2	-0.013352	0.62533	0.64667	1	13884	1	-0.013352
C10orf111	6	0.28133	0.39986	0.999953	8149	1	0.33794	0.047138	0.10927	0.974908	2420	3	0.33794
CALM2	6	0.28136	0.39989	0.999953	8150	1	0.28419	0.060076	0.1321	0.975627	2921	2	0.28419
RAB27B	6	0.28144	0.39998	0.999953	8151	1	0.18087	0.03235	0.082521	0.959401	1863	2	0.18087
NonTargetingControlGuideForHuman_0755	1	0.28144	0.39998	0.999953	8152	0	-0.32469	0.71856	0.72157	1	15436	0	-0.32469
CTXN3	6	0.28167	0.40021	0.999953	8153	1	0.21033	0.89285	0.89271	1	19071	0	0.21033
STMN1	6	0.28168	0.40021	0.999953	8154	2	-0.15769	0.75328	0.75356	1	16112	1	-0.15769
ZNF414	6	0.28175	0.40028	0.999953	8155	1	-0.19291	0.94652	0.94652	1	20261	0	-0.19291
FAM169B	6	0.28178	0.40032	0.999953	8156	1	-0.16553	0.80485	0.80486	1	17195	0	-0.16553
SKIV2L	6	0.2818	0.40034	0.999953	8157	2	-0.13089	0.81762	0.8176	1	17482	0	-0.13089
FCRL4	6	0.28182	0.40035	0.999953	8158	2	-0.21034	0.19117	0.306	1	6573	1	-0.21034
LRRC61	6	0.28194	0.40047	0.999953	8159	1	-0.3178	0.96827	0.96822	1	20741	0	-0.3178
MLXIPL	6	0.28217	0.40071	0.999953	8160	1	0.075469	0.69652	0.70231	1	15027	1	0.075469
PTGES3	6	0.28223	0.40077	0.999953	8161	2	0.22844	0.037527	0.091985	0.964041	2062	2	0.22844
PTPN1	6	0.28229	0.40083	0.999953	8162	2	0.24916	0.63673	0.65506	1	14059	1	0.24916
C6orf226	6	0.28232	0.40086	0.999953	8163	1	0.45986	0.34648	0.46457	1	9981	2	0.45986
CHD5	6	0.28233	0.40087	0.999953	8164	2	0.14911	0.0053371	0.017873	0.834036	453	2	0.14911
NonTargetingControlGuideForHuman_0889	1	0.28236	0.4009	0.999953	8165	0	-0.38506	0.71764	0.72074	1	15422	0	-0.38506
IQCB1	6	0.28247	0.40101	0.999953	8166	2	-0.18447	0.89437	0.89423	1	19111	0	-0.18447
ACSL3	6	0.28257	0.40112	0.999953	8167	2	-0.10248	0.92485	0.92477	1	19788	0	-0.10248
MZT2A	6	0.28266	0.40122	0.999953	8168	1	0.19127	0.5343	0.58542	1	12600	1	0.19127
hsa-mir-6805	4	0.28268	0.40123	0.999953	8169	1	-0.29584	0.92984	0.92973	1	19892	0	-0.29584
APBB1	6	0.28269	0.40124	0.999953	8170	2	0.43766	0.24041	0.35626	1	7678	2	0.43766
SPAG5	6	0.28274	0.40129	0.999953	8171	1	0.013432	0.23046	0.34623	1	7443	1	0.013432
ORAI1	6	0.28281	0.40136	0.999953	8172	1	-0.11173	0.9385	0.93845	1	20093	0	-0.11173
hsa-mir-1185-1	4	0.28287	0.40142	0.999953	8173	1	0.33025	0.35841	0.47693	1	10256	1	0.33025
FAM129B	6	0.28289	0.40144	0.999953	8174	2	0.027153	0.5766	0.61256	1	13178	1	0.027153
C3orf52	6	0.28298	0.40152	0.999953	8175	2	-0.22487	0.88418	0.88401	1	18891	0	-0.22487
TRIM35	6	0.283	0.40155	0.999953	8176	2	-0.60413	0.65757	0.67104	1	14375	1	-0.60413
BBS9	6	0.283	0.40155	0.999953	8177	2	0.18275	0.52668	0.58063	1	12494	1	0.18275
hsa-mir-4731	4	0.28302	0.40158	0.999953	8178	1	-0.094372	0.77643	0.77636	1	16580	0	-0.094372
ZNF697	6	0.28304	0.40159	0.999953	8179	2	-0.091734	0.86653	0.86662	1	18504	0	-0.091734
SPIN1	6	0.28304	0.4016	0.999953	8180	1	0.35484	0.12024	0.23087	1	4975	2	0.35484
ZNF202	6	0.28306	0.40161	0.999953	8181	2	-0.018772	0.10551	0.20884	0.998892	4519	1	-0.018772
CRYGA	6	0.28312	0.40168	0.999953	8182	1	-0.025106	0.43961	0.53006	1	11406	1	-0.025106
CREB3L2	6	0.28322	0.40179	0.999953	8183	2	0.10699	0.14292	0.25477	1	5491	2	0.10699
SCYL2	6	0.28331	0.40188	0.999953	8184	2	0.14298	0.32278	0.44015	1	9459	1	0.14298
NonTargetingControlGuideForHuman_0731	1	0.28332	0.40189	0.999953	8185	0	-0.3347	0.71668	0.7199	1	15404	0	-0.3347
ZNF576	6	0.28346	0.40203	0.999953	8186	1	0.39397	0.032023	0.081884	0.95768	1851	3	0.39397
CCT7	6	0.2835	0.40207	0.999953	8187	1	-0.061639	0.010844	0.033307	0.87963	813	2	-0.061639
SLIRP	6	0.28353	0.40209	0.999953	8188	2	-0.33369	0.89889	0.8988	1	19219	0	-0.33369
NTN1	6	0.28354	0.4021	0.999953	8189	1	-0.050283	0.34342	0.46141	1	9918	2	-0.050283
POLR3A	6	0.28357	0.40214	0.999953	8190	1	-0.10901	0.23917	0.355	1	7647	2	-0.10901
APBA2	6	0.28361	0.40218	0.999953	8191	1	0.068095	0.87906	0.87897	1	18767	0	0.068095
hsa-mir-4714	4	0.28365	0.40222	0.999953	8192	1	-0.041001	0.33747	0.45526	1	9778	1	-0.041001
CTSO	6	0.28373	0.4023	0.999953	8193	1	0.26394	0.0077847	0.0248	0.868544	617	2	0.26394
TNKS2	6	0.2838	0.40238	0.999953	8194	2	-0.36517	0.12136	0.23205	1	4998	1	-0.36517
OR4K5	6	0.28384	0.40242	0.999953	8195	1	0.05081	0.82524	0.82524	1	17648	0	0.05081
DAPL1	6	0.28399	0.40256	0.999953	8196	1	-0.17259	0.9398	0.93975	1	20112	0	-0.17259
RNF175	6	0.28404	0.40261	0.999953	8197	2	0.13796	0.62486	0.64634	1	13880	1	0.13796
SNX13	6	0.28407	0.40264	0.999953	8198	1	0.27954	0.26735	0.38356	1	8235	2	0.27954
RNF4	6	0.28408	0.40265	0.999953	8199	2	-0.53367	0.5335	0.58489	1	12591	1	-0.53367
CHD1L	6	0.28412	0.40268	0.999953	8200	2	0.063171	0.53011	0.58273	1	12536	1	0.063171
OR1E2	6	0.28418	0.40274	0.999953	8201	2	-0.1884	0.87944	0.87935	1	18776	0	-0.1884
PFAS	6	0.28428	0.40284	0.999953	8202	2	-0.43634	0.78985	0.78986	1	16870	0	-0.43634
IKZF3	6	0.2843	0.40285	0.999953	8203	1	-0.16735	0.94425	0.94424	1	20210	0	-0.16735
CCDC11	6	0.28434	0.40291	0.999953	8204	2	-0.27542	0.77103	0.77105	1	16466	0	-0.27542
NTS	6	0.28436	0.40293	0.999953	8205	2	0.10281	0.71309	0.71668	1	15324	1	0.10281
MSH2	6	0.28441	0.40298	0.999953	8206	1	0.46139	0.23695	0.35279	1	7598	2	0.46139
ENO2	6	0.28442	0.40299	0.999953	8207	2	-0.26364	0.36412	0.48293	1	10386	1	-0.26364
IAPP	6	0.28459	0.40317	0.999953	8208	2	0.30171	0.21518	0.3307	1	7133	2	0.30171
FXYD6-FXYD2	2	0.2846	0.40318	0.999953	8209	1	-0.54299	0.93794	0.9379	1	20080	0	-0.54299
ASB11	6	0.28463	0.4032	0.999953	8210	2	-0.30598	0.6191	0.64222	1	13793	1	-0.30598
C12orf75	6	0.28467	0.40324	0.999953	8211	2	-0.087947	0.072979	0.1543	0.985762	3383	2	-0.087947
FES	6	0.28469	0.40326	0.999953	8212	2	0.24216	0.11523	0.22476	1	4865	3	0.24216
CRCT1	6	0.28475	0.40332	0.999953	8213	2	-0.1089	0.36694	0.48587	1	10451	1	-0.1089
hsa-mir-3181	4	0.28487	0.40345	0.999953	8214	1	0.50032	0.058017	0.12842	0.975627	2835	2	0.50032
FAM83C	6	0.28493	0.40351	0.999953	8215	2	0.084467	0.24444	0.36041	1	7769	1	0.084467
DENR	6	0.28497	0.40356	0.999953	8216	2	-0.076036	0.27474	0.39114	1	8389	1	-0.076036
TES	6	0.28508	0.40365	0.999953	8217	2	-0.26494	0.12502	0.23584	1	5083	2	-0.26494
NonTargetingControlGuideForHuman_0974	1	0.28508	0.40366	0.999953	8218	0	-0.23233	0.71492	0.71832	1	15372	0	-0.23233
NonTargetingControlGuideForHuman_0222	1	0.28517	0.40374	0.999953	8219	0	-0.34819	0.71483	0.71823	1	15367	0	-0.34819
MGA	6	0.28526	0.40385	0.999953	8220	2	-0.32111	0.43756	0.52895	1	11388	1	-0.32111
MBD3L2	6	0.28528	0.40387	0.999953	8221	2	-0.21559	0.12474	0.23555	1	5071	2	-0.21559
VIPR1	6	0.2853	0.40389	0.999953	8222	2	0.22107	0.75534	0.75552	1	16150	1	0.22107
RPL10A	6	0.28544	0.40403	0.999953	8223	2	0.011523	0.065845	0.14213	0.9768	3147	2	0.011523
CORT	6	0.28547	0.40407	0.999953	8224	1	0.13505	0.36153	0.48018	1	10329	1	0.13505
GFPT1	6	0.2855	0.40409	0.999953	8225	2	-0.3475	0.28327	0.3998	1	8586	1	-0.3475
IL20RB	6	0.28563	0.40422	0.999953	8226	1	0.042596	0.67688	0.68618	1	14690	1	0.042596
OR52B4	6	0.28563	0.40422	0.999953	8227	2	-0.16828	0.9606	0.96062	1	20562	0	-0.16828
CARHSP1	6	0.28566	0.40427	0.999953	8228	1	-0.24993	0.66367	0.67576	1	14476	1	-0.24993
CHFR	6	0.2857	0.4043	0.999953	8229	1	0.12342	0.059984	0.13194	0.975627	2916	2	0.12342
ZNF28	6	0.28574	0.40434	0.999953	8230	1	0.014227	0.1144	0.2234	1	4836	1	0.014227
FAM194B	6	0.28575	0.40435	0.999953	8231	2	0.027011	0.77064	0.77066	1	16460	0	0.027011
ALKBH3	6	0.28578	0.40437	0.999953	8232	2	-0.086628	0.73062	0.73233	1	15657	1	-0.086628
RHOXF2B	3	0.28586	0.40447	0.999953	8233	1	0.063709	0.24003	0.35587	1	7668	1	0.063709
JPH1	6	0.28589	0.40451	0.999953	8234	1	0.35629	0.1196	0.23022	1	4962	2	0.35629
ERGIC1	6	0.28597	0.40458	0.999953	8235	1	0.032827	0.53735	0.58731	1	12639	1	0.032827
LACC1	6	0.28597	0.40458	0.999953	8236	2	-0.31606	0.63538	0.65404	1	14037	1	-0.31606
MSN	6	0.286	0.40462	0.999953	8237	2	-0.35286	0.66696	0.67831	1	14528	1	-0.35286
HERC3	6	0.28607	0.40468	0.999953	8238	2	0.41639	0.058346	0.12902	0.975627	2850	3	0.41639
FUT4	6	0.28608	0.40469	0.999953	8239	2	0.11013	0.91418	0.91412	1	19528	0	0.11013
PPP4C	6	0.28609	0.4047	0.999953	8240	2	-0.51512	0.91542	0.91536	1	19552	0	-0.51512
OR10G7	6	0.28614	0.40474	0.999953	8241	2	-0.24457	0.38003	0.49881	1	10733	1	-0.24457
EGFR	6	0.28616	0.40475	0.999953	8242	2	0.058551	0.2593	0.37545	1	8082	2	0.058551
BTBD11	6	0.28616	0.40475	0.999953	8243	1	0.41804	0.16964	0.28313	1	6060	2	0.41804
OR1N2	6	0.28619	0.4048	0.999953	8244	1	-0.052845	0.57517	0.61162	1	13160	1	-0.052845
HSPA12A	6	0.28624	0.40485	0.999953	8245	2	0.10467	0.69825	0.70379	1	15059	1	0.10467
ZSCAN23	6	0.28631	0.40491	0.999953	8246	1	0.2303	0.13376	0.24508	1	5281	2	0.2303
C15orf48	6	0.28642	0.40502	0.999953	8247	2	-0.038509	0.37053	0.48957	1	10528	2	-0.038509
NonTargetingControlGuideForHuman_0996	1	0.28652	0.40513	0.999953	8248	0	-0.3459	0.71348	0.717	1	15334	0	-0.3459
hsa-mir-1236	4	0.28662	0.40521	0.999953	8249	1	0.12042	0.012249	0.037087	0.87963	907	2	0.12042
NonTargetingControlGuideForHuman_0487	1	0.28662	0.40522	0.999953	8250	0	-0.18257	0.71338	0.71692	1	15329	0	-0.18257
CISH	6	0.28669	0.40529	0.999953	8251	2	0.20442	0.12519	0.23601	1	5089	2	0.20442
RIC3	6	0.28673	0.40532	0.999953	8252	2	-0.00060761	0.26236	0.37853	1	8140	2	-0.00060761
SMCP	6	0.2868	0.40541	0.999953	8253	1	0.13205	0.65997	0.67289	1	14410	1	0.13205
NDOR1	6	0.28685	0.40545	0.999953	8254	2	-0.2919	0.22345	0.33908	1	7301	1	-0.2919
CTAGE4	5	0.28685	0.40546	0.999953	8255	2	-0.33776	0.2506	0.36658	1	7905	1	-0.33776
RASA4B	2	0.28692	0.40551	0.999953	8256	1	-0.4934	0.80812	0.80808	1	17267	0	-0.4934
FOXP3	6	0.28693	0.40552	0.999953	8257	2	-0.02767	0.13725	0.24876	1	5358	2	-0.02767
C20orf144	6	0.28695	0.40556	0.999953	8258	1	0.19959	0.5855	0.61861	1	13304	1	0.19959
ZCCHC10	6	0.28707	0.40567	0.999953	8259	2	-0.21547	0.77773	0.77769	1	16607	0	-0.21547
PATE4	6	0.28714	0.40573	0.999953	8260	1	0.17868	0.38598	0.50182	1	10793	1	0.17868
KRTAP4-8	6	0.28717	0.40576	0.999953	8261	2	-0.039424	0.14957	0.26189	1	5646	1	-0.039424
ODF2L	5	0.28718	0.40577	0.999953	8262	1	-0.27885	0.83702	0.83709	1	17868	0	-0.27885
SP140	6	0.2872	0.40578	0.999953	8263	2	0.028989	0.036184	0.089554	0.963409	2010	3	0.028989
TAC3	6	0.28722	0.4058	0.999953	8264	2	-0.20591	0.88162	0.88151	1	18839	0	-0.20591
ANKK1	6	0.28726	0.40585	0.999953	8265	1	-0.15529	0.94855	0.94854	1	20309	0	-0.15529
IRF2BP1	6	0.28733	0.40592	0.999953	8266	1	0.03263	0.78944	0.78946	1	16861	0	0.03263
EPS8	6	0.28734	0.40593	0.999953	8267	2	-0.1489	0.56656	0.60593	1	13031	1	-0.1489
PLLP	6	0.28741	0.406	0.999953	8268	1	0.075398	0.072895	0.15414	0.985762	3378	2	0.075398
PNPLA8	6	0.28748	0.40608	0.999953	8269	2	-0.070237	0.10544	0.20873	0.998892	4516	2	-0.070237
SCAND1	6	0.28752	0.40613	0.999953	8270	1	0.49707	0.036195	0.089576	0.963409	2011	3	0.49707
MAP3K19	6	0.28754	0.40616	0.999953	8271	2	-0.14492	0.11589	0.22583	1	4880	2	-0.14492
BARX2	6	0.2876	0.40621	0.999953	8272	2	0.40076	0.084492	0.1737	0.993072	3781	3	0.40076
ESRRG	6	0.28763	0.40625	0.999953	8273	1	0.14478	0.72937	0.73118	1	15634	1	0.14478
HOXC9	6	0.28767	0.40629	0.999953	8274	1	0.1356	0.79869	0.79865	1	17051	0	0.1356
MAGEC1	6	0.28771	0.40633	0.999953	8275	1	-0.16957	0.97593	0.97588	1	20911	0	-0.16957
ZNF257	6	0.28775	0.40637	0.999953	8276	1	-0.12543	0.17855	0.29264	1	6276	1	-0.12543
KCNK13	6	0.28787	0.4065	0.999953	8277	2	0.022605	0.93669	0.93668	1	20051	0	0.022605
DOK1	6	0.2879	0.40653	0.999953	8278	1	-0.016431	0.94485	0.94484	1	20228	0	-0.016431
CACNA1E	6	0.28798	0.4066	0.999953	8279	1	0.054589	0.27139	0.38769	1	8312	1	0.054589
RAB5B	6	0.28801	0.40665	0.999953	8280	1	0.035474	0.69213	0.69867	1	14947	1	0.035474
CCNE1	6	0.28805	0.40668	0.999953	8281	2	-0.15047	0.085694	0.17575	0.993072	3829	1	-0.15047
WBP1L	6	0.28811	0.40673	0.999953	8282	2	0.011996	0.87958	0.8795	1	18777	0	0.011996
PTP4A2	6	0.28813	0.40674	0.999953	8283	2	-0.044193	0.14742	0.25959	1	5600	2	-0.044193
GATSL1	6	0.28815	0.40677	0.999953	8284	2	-0.15369	0.60016	0.62874	1	13518	1	-0.15369
GPR101	6	0.2882	0.40684	0.999953	8285	2	0.00012002	0.21568	0.33118	1	7143	2	0.00012002
KDM4B	6	0.28821	0.40685	0.999953	8286	2	-0.094552	0.65594	0.66977	1	14350	1	-0.094552
SOSTDC1	6	0.28824	0.40687	0.999953	8287	2	-0.24643	0.97615	0.97611	1	20918	0	-0.24643
PTGS1	6	0.28824	0.40687	0.999953	8288	1	0.08522	0.26717	0.38337	1	8233	2	0.08522
ANXA7	6	0.28826	0.40689	0.999953	8289	2	-0.21489	0.90104	0.90095	1	19265	0	-0.21489
PPIC	6	0.28828	0.40691	0.999953	8290	1	-0.10669	0.9654	0.96536	1	20672	0	-0.10669
hsa-mir-2681	4	0.2883	0.40694	0.999953	8291	1	0.90879	0.1102	0.21662	1	4680	2	0.90879
SLC32A1	6	0.28832	0.40695	0.999953	8292	1	0.34597	0.10477	0.20762	0.998892	4495	3	0.34597
SVIP	6	0.28846	0.4071	0.999953	8293	2	-0.39972	0.031399	0.080721	0.957075	1826	1	-0.39972
C1orf131	6	0.28847	0.40711	0.999953	8294	1	0.1389	0.63254	0.65193	1	14000	1	0.1389
LINGO3	6	0.28856	0.40721	0.999953	8295	2	0.19519	0.20984	0.32538	1	7009	2	0.19519
SPATA6L	6	0.28862	0.40727	0.999953	8296	2	-0.13183	0.84478	0.84488	1	18047	0	-0.13183
NEK3	6	0.28866	0.40731	0.999953	8297	1	-0.16464	0.51503	0.57352	1	12359	1	-0.16464
PSG11	6	0.2887	0.40737	0.999953	8298	2	0.3003	0.037084	0.091194	0.964041	2045	3	0.3003
NonTargetingControlGuideForHuman_0009	1	0.28878	0.40744	0.999953	8299	0	-0.21052	0.71122	0.71505	1	15287	0	-0.21052
hsa-mir-4482	4	0.2888	0.40746	0.999953	8300	1	0.081278	0.61313	0.63793	1	13693	1	0.081278
LRRC56	6	0.28899	0.40764	0.999953	8301	2	-0.19694	0.17188	0.28552	1	6123	1	-0.19694
SKAP1	6	0.289	0.40765	0.999953	8302	2	-0.31307	0.9419	0.94188	1	20158	0	-0.31307
hsa-mir-4257	4	0.28916	0.4078	0.999953	8303	1	-0.3461	0.29757	0.41431	1	8919	1	-0.3461
GTF2H1	6	0.2893	0.40794	0.999953	8304	2	0.029611	0.61973	0.64266	1	13800	1	0.029611
FOXM1	6	0.28934	0.40798	0.999953	8305	2	-0.038126	0.19491	0.31001	1	6661	1	-0.038126
OR52N1	6	0.2894	0.40805	0.999953	8306	2	0.21244	0.24817	0.36415	1	7855	2	0.21244
ARFIP1	6	0.2895	0.40815	0.999953	8307	2	-0.045402	0.31307	0.43021	1	9264	1	-0.045402
CEACAM6	6	0.28953	0.40817	0.999953	8308	1	0.58739	0.097898	0.19624	0.997867	4258	3	0.58739
SLC11A2	6	0.28956	0.40821	0.999953	8309	1	0.15681	0.2326	0.34843	1	7503	2	0.15681
AIF1L	6	0.28962	0.40827	0.999953	8310	2	-0.17833	0.74866	0.74907	1	16018	1	-0.17833
ZNF606	6	0.28968	0.40834	0.999953	8311	2	-0.14454	0.69288	0.69929	1	14963	1	-0.14454
ONECUT3	6	0.28971	0.40837	0.999953	8312	2	0.030386	0.21643	0.33195	1	7156	2	0.030386
SLC25A4	6	0.28972	0.40838	0.999953	8313	2	0.26278	0.20749	0.32301	1	6959	1	0.26278
PSAT1	6	0.28975	0.4084	0.999953	8314	1	0.17435	0.54958	0.59505	1	12809	1	0.17435
CCDC168	6	0.28979	0.40844	0.999953	8315	1	0.19499	0.24811	0.36409	1	7854	2	0.19499
ADIPOR1	6	0.28983	0.40846	0.999953	8316	2	-0.12287	0.96717	0.96714	1	20711	0	-0.12287
NonTargetingControlGuideForHuman_0842	1	0.28986	0.40849	0.999953	8317	0	-0.16463	0.71014	0.7141	1	15270	0	-0.16463
HEPN1	6	0.2899	0.40854	0.999953	8318	1	0.41258	0.27812	0.39462	1	8467	2	0.41258
TUBG2	5	0.28991	0.40855	0.999953	8319	2	-0.058288	0.44693	0.53414	1	11494	1	-0.058288
hsa-mir-7849	4	0.28999	0.40863	0.999953	8320	1	-0.23783	0.14507	0.2571	1	5541	1	-0.23783
ZBTB2	6	0.29002	0.40865	0.999953	8321	1	0.08936	0.29387	0.41059	1	8830	2	0.08936
KIF16B	6	0.29009	0.40872	0.999953	8322	1	0.4352	0.064794	0.14033	0.975881	3114	3	0.4352
FAM71A	6	0.29013	0.40876	0.999953	8323	2	0.0038788	0.4444	0.53276	1	11461	1	0.0038788
SEMA4G	6	0.29019	0.40882	0.999953	8324	2	-0.32708	0.51407	0.57293	1	12347	1	-0.32708
MCTS1	6	0.29024	0.40887	0.999953	8325	1	0.1472	0.06869	0.147	0.981063	3244	2	0.1472
hsa-mir-1181	4	0.29027	0.4089	0.999953	8326	1	-0.25086	0.11118	0.21821	1	4725	1	-0.25086
WDTC1	6	0.29027	0.4089	0.999953	8327	2	0.003672	0.85584	0.85597	1	18296	0	0.003672
HCFC1R1	6	0.29036	0.40898	0.999953	8328	1	-0.1958	0.65348	0.66781	1	14307	1	-0.1958
IGFBP7	6	0.29039	0.40902	0.999953	8329	1	0.1079	0.73365	0.73515	1	15728	1	0.1079
ANXA6	6	0.2904	0.40902	0.999953	8330	2	-0.090299	0.81839	0.8184	1	17504	0	-0.090299
MRGPRX1	6	0.29044	0.40907	0.999953	8331	2	-0.12364	0.04177	0.099675	0.97157	2215	1	-0.12364
HPRT1	6	0.29051	0.40913	0.999953	8332	2	-0.12145	0.12868	0.23971	1	5164	2	-0.12145
AP4B1	6	0.29054	0.40917	0.999953	8333	2	0.18007	0.019454	0.0563	0.923377	1314	2	0.18007
LAMTOR2	6	0.29054	0.40917	0.999953	8334	2	-0.15875	0.064754	0.14026	0.975881	3112	2	-0.15875
OARD1	6	0.29058	0.40921	0.999953	8335	1	3.1015	1.63e-05	8.71e-05	0.235767	8	4	3.1015
SLC25A53	6	0.29076	0.40939	0.999953	8336	2	-0.20731	0.62851	0.64898	1	13928	1	-0.20731
PM20D1	6	0.29077	0.4094	0.999953	8337	1	-0.045637	0.78902	0.78903	1	16851	0	-0.045637
LIN37	6	0.29087	0.40948	0.999953	8338	2	-0.28457	0.74255	0.74331	1	15894	1	-0.28457
MON1A	6	0.29093	0.40953	0.999953	8339	2	0.61552	0.087722	0.17922	0.99501	3902	3	0.61552
HSPA4	6	0.29097	0.40958	0.999953	8340	2	-0.092951	0.77244	0.77242	1	16488	0	-0.092951
P2RX5	6	0.291	0.40961	0.999953	8341	1	0.094313	0.95403	0.95401	1	20431	0	0.094313
FAH	6	0.29107	0.40967	0.999953	8342	1	0.46464	0.096178	0.19331	0.9978	4197	2	0.46464
ITPKA	6	0.29111	0.40971	0.999953	8343	2	0.55093	0.04214	0.10033	0.97157	2237	3	0.55093
INPP4A	6	0.29115	0.40975	0.999953	8344	1	0.20433	0.84841	0.84852	1	18126	0	0.20433
SCUBE1	6	0.29115	0.40975	0.999953	8345	2	-0.41769	0.41673	0.51782	1	11149	1	-0.41769
IL12RB2	6	0.29117	0.40978	0.999953	8346	2	-0.16938	0.90292	0.9028	1	19295	0	-0.16938
KRTAP27-1	6	0.29119	0.40979	0.999953	8347	1	0.13396	0.87566	0.87568	1	18684	0	0.13396
ETF1	6	0.29121	0.40981	0.999953	8348	2	0.16535	0.1143	0.22326	1	4831	2	0.16535
C9orf57	6	0.29126	0.40987	0.999953	8349	1	0.55654	0.0083465	0.026339	0.871113	655	3	0.55654
LRRK1	6	0.29127	0.40988	0.999953	8350	2	-0.18244	0.97965	0.97963	1	20998	0	-0.18244
PHKA2	6	0.2913	0.4099	0.999953	8351	2	-0.32746	0.91586	0.91581	1	19567	0	-0.32746
hsa-mir-4651	4	0.29141	0.41002	0.999953	8352	1	-0.23923	0.39791	0.508	1	10922	1	-0.23923
CLEC2L	6	0.29146	0.41006	0.999953	8353	2	-0.049301	0.13418	0.24554	1	5292	1	-0.049301
FBXL15	6	0.29149	0.41009	0.999953	8354	1	0.72787	0.018197	0.052973	0.923377	1241	2	0.72787
RDH10	6	0.29153	0.41013	0.999953	8355	1	-0.074326	0.88721	0.88707	1	18953	0	-0.074326
OR8B4	6	0.29154	0.41015	0.999953	8356	2	-0.10975	0.9249	0.92483	1	19791	0	-0.10975
hsa-mir-7157	4	0.29167	0.41027	0.999953	8357	1	-0.30162	0.23771	0.35357	1	7608	1	-0.30162
CAPZA2	6	0.29168	0.41027	0.999953	8358	2	0.43592	0.0040379	0.014113	0.815186	375	3	0.43592
HAS3	6	0.2917	0.4103	0.999953	8359	2	-0.0078781	0.27025	0.38654	1	8285	2	-0.0078781
SGTB	6	0.29175	0.41035	0.999953	8360	2	-0.13633	0.91	0.9099	1	19446	0	-0.13633
MMADHC	6	0.29183	0.41043	0.999953	8361	2	0.080903	0.36854	0.48753	1	10481	2	0.080903
P4HA3	6	0.29185	0.41045	0.999953	8362	2	-0.07805	0.82517	0.82516	1	17645	0	-0.07805
hsa-mir-517b	2	0.29199	0.41059	0.999953	8363	1	-0.44671	0.90268	0.90258	1	19292	0	-0.44671
MTNR1A	6	0.29201	0.41061	0.999953	8364	2	-0.12073	0.70963	0.71363	1	15259	1	-0.12073
CIDEA	6	0.29205	0.41067	0.999953	8365	2	-0.15074	0.70596	0.7105	1	15201	1	-0.15074
LMF1	6	0.29205	0.41067	0.999953	8366	1	0.10484	0.35984	0.47844	1	10287	1	0.10484
ATP13A5	6	0.29221	0.41084	0.999953	8367	2	-0.038986	0.36474	0.48356	1	10398	1	-0.038986
hsa-mir-6736	4	0.29221	0.41084	0.999953	8368	1	-0.081077	0.91704	0.917	1	19595	0	-0.081077
OSGIN2	6	0.29228	0.4109	0.999953	8369	1	-0.077874	0.77897	0.77894	1	16631	0	-0.077874
ABCB6	6	0.29234	0.41096	0.999953	8370	2	-0.077837	0.80337	0.80337	1	17158	0	-0.077837
LMBRD1	6	0.29235	0.41098	0.999953	8371	2	-0.25875	0.71131	0.71513	1	15290	1	-0.25875
DUSP27	6	0.29239	0.41101	0.999953	8372	2	-0.53273	0.98359	0.98355	1	21092	0	-0.53273
PLOD2	6	0.29246	0.41109	0.999953	8373	2	0.0062613	0.26873	0.38497	1	8261	2	0.0062613
PPEF1	6	0.29247	0.4111	0.999953	8374	1	0.0021794	0.35468	0.47309	1	10159	2	0.0021794
PPP1R3C	6	0.2925	0.41114	0.999953	8375	2	-0.1285	0.77254	0.77251	1	16491	0	-0.1285
PPP1R3B	6	0.2925	0.41114	0.999953	8376	1	0.0070687	0.22225	0.33787	1	7279	2	0.0070687
C4BPA	6	0.29256	0.4112	0.999953	8377	2	-0.078984	0.13863	0.25024	1	5401	2	-0.078984
PSG5	6	0.29264	0.41128	0.999953	8378	2	0.052137	0.6328	0.65213	1	14006	1	0.052137
ZNF555	6	0.29265	0.4113	0.999953	8379	1	-0.19981	0.11762	0.22816	1	4925	2	-0.19981
PRR25	6	0.29277	0.41141	0.999953	8380	1	-0.091815	0.65654	0.67022	1	14359	1	-0.091815
BOD1L1	6	0.29285	0.41149	0.999953	8381	2	-0.14933	0.13043	0.24153	1	5213	1	-0.14933
hsa-mir-4479	4	0.29286	0.41151	0.999953	8382	1	0.24636	0.14495	0.25698	1	5538	2	0.24636
OXER1	6	0.29288	0.41152	0.999953	8383	1	-0.28735	0.69818	0.70371	1	15057	1	-0.28735
hsa-mir-373	4	0.29291	0.41155	0.999953	8384	1	0.047866	0.86669	0.86679	1	18507	0	0.047866
KIAA1210	6	0.29295	0.4116	0.999953	8385	2	-0.18607	0.86995	0.87001	1	18578	0	-0.18607
RHBDD3	6	0.29311	0.41175	0.999953	8386	1	-0.095668	0.10143	0.20213	0.997867	4380	1	-0.095668
CLIC5	6	0.29314	0.41179	0.999953	8387	1	0.2427	0.11089	0.21774	1	4708	3	0.2427
AMY2A	4	0.29317	0.41181	0.999953	8388	1	-0.14458	0.3878	0.50275	1	10812	1	-0.14458
CLN5	6	0.29319	0.41184	0.999953	8389	2	-0.26758	0.93985	0.93979	1	20113	0	-0.26758
ERP29	6	0.29326	0.41189	0.999953	8390	2	0.20547	0.27132	0.38761	1	8309	2	0.20547
CST4	5	0.29326	0.41189	0.999953	8391	1	-0.054643	0.8646	0.86473	1	18468	0	-0.054643
BCS1L	6	0.2933	0.41193	0.999953	8392	2	-0.11656	0.98558	0.98554	1	21152	0	-0.11656
LUC7L3	6	0.29333	0.41196	0.999953	8393	2	-0.27601	0.37346	0.49256	1	10599	1	-0.27601
KLRK1	6	0.29352	0.41214	0.999953	8394	1	0.12698	0.51404	0.57291	1	12346	1	0.12698
ADSS	6	0.2936	0.41222	0.999953	8395	2	0.34758	0.1768	0.29075	1	6236	2	0.34758
CYLC1	5	0.29365	0.41227	0.999953	8396	2	-0.37901	0.39873	0.50843	1	10936	1	-0.37901
SLC24A6	6	0.29367	0.41228	0.999953	8397	2	-0.017653	0.080648	0.16717	0.99081	3655	2	-0.017653
BRIX1	6	0.2937	0.41233	0.999953	8398	2	0.10558	0.21376	0.3293	1	7102	1	0.10558
DEFA6	6	0.29375	0.41237	0.999953	8399	2	-0.37108	0.58107	0.61559	1	13241	1	-0.37108
RPL7L1	6	0.29382	0.41244	0.999953	8400	1	0.12413	0.23943	0.35527	1	7653	2	0.12413
PTPN2	6	0.29385	0.41247	0.999953	8401	2	0.15708	0.85083	0.85096	1	18184	0	0.15708
PDE1B	6	0.2939	0.41253	0.999953	8402	1	-0.25206	0.1408	0.25253	1	5445	1	-0.25206
DRAP1	6	0.29397	0.41262	0.999953	8403	1	1.1933	0.0061291	0.020135	0.83937	519	4	1.1933
IRX1	6	0.29401	0.41265	0.999953	8404	1	0.27667	0.0062368	0.02043	0.840846	524	2	0.27667
MRPS24	6	0.29408	0.41273	0.999953	8405	1	-0.14845	0.75107	0.75138	1	16067	1	-0.14845
ZMAT4	6	0.29411	0.41276	0.999953	8406	2	-0.14777	0.61066	0.6362	1	13656	1	-0.14777
PALM	6	0.29417	0.41281	0.999953	8407	2	0.039211	0.27313	0.38947	1	8352	2	0.039211
STIM1	6	0.2942	0.41283	0.999953	8408	1	0.12245	0.27432	0.39069	1	8379	2	0.12245
CLPX	6	0.29422	0.41285	0.999953	8409	2	-0.15745	0.084855	0.17435	0.993072	3797	1	-0.15745
EIF3I	6	0.29426	0.41289	0.999953	8410	2	0.94285	0.036238	0.089657	0.963409	2016	3	0.94285
TSTD3	6	0.29434	0.41299	0.999953	8411	2	-0.17115	0.62192	0.64425	1	13835	1	-0.17115
NonTargetingControlGuideForHuman_0809	1	0.29434	0.41299	0.999953	8412	0	-0.18821	0.70566	0.71023	1	15192	0	-0.18821
ZBTB39	6	0.29435	0.413	0.999953	8413	1	-0.057294	0.69432	0.70046	1	14996	1	-0.057294
CHL1	6	0.29436	0.41301	0.999953	8414	2	-0.057217	0.36367	0.48246	1	10376	1	-0.057217
MTFR2	6	0.29444	0.41309	0.999953	8415	2	-0.3349	0.9195	0.91945	1	19658	0	-0.3349
AGXT2L1	6	0.29448	0.41313	0.999953	8416	2	-0.0042312	0.70281	0.70773	1	15141	1	-0.0042312
CCT2	6	0.29456	0.4132	0.999953	8417	2	-1.1706	0.08294	0.17101	0.993072	3719	1	-1.1706
hsa-mir-642a	4	0.29456	0.4132	0.999953	8418	1	-0.12853	0.2868	0.40338	1	8659	1	-0.12853
ZNF700	6	0.29458	0.41322	0.999953	8419	2	0.029332	0.35312	0.47148	1	10130	1	0.029332
NonTargetingControlGuideForHuman_0153	1	0.29461	0.41325	0.999953	8420	0	-0.21336	0.70539	0.71	1	15187	0	-0.21336
hsa-mir-5681a	4	0.29464	0.41328	0.999953	8421	1	-0.17371	0.79614	0.79611	1	16995	0	-0.17371
MAGED4	6	0.29464	0.41328	0.999953	8422	2	-0.1413	0.84678	0.84688	1	18097	0	-0.1413
MAPK8IP3	6	0.29465	0.41328	0.999953	8423	1	-0.10251	0.95535	0.95533	1	20454	0	-0.10251
TIAF1	6	0.29484	0.41347	0.999953	8424	1	0.44856	0.0107	0.032907	0.87963	800	2	0.44856
OSBPL6	6	0.29485	0.41348	0.999953	8425	2	-0.36503	0.14	0.25171	1	5424	1	-0.36503
SIK2	6	0.29495	0.4136	0.999953	8426	1	-0.10633	0.30842	0.42539	1	9155	2	-0.10633
DPPA2	6	0.29495	0.4136	0.999953	8427	2	0.57007	0.033765	0.085179	0.959544	1916	3	0.57007
CSF2RB	6	0.29502	0.41368	0.999953	8428	1	-0.075573	0.35295	0.4713	1	10127	1	-0.075573
NonTargetingControlGuideForHuman_0704	1	0.29518	0.41383	0.999953	8429	0	-0.17983	0.70482	0.70949	1	15181	0	-0.17983
DHX34	6	0.29521	0.41385	0.999953	8430	1	0.1766	0.096694	0.19421	0.997867	4210	3	0.1766
PLCG2	6	0.29526	0.4139	0.999953	8431	2	-0.26533	0.81433	0.81429	1	17392	0	-0.26533
GRXCR1	6	0.29532	0.41398	0.999953	8432	1	0.039216	0.58726	0.61982	1	13331	1	0.039216
LYPD1	6	0.29536	0.41402	0.999953	8433	2	0.061001	0.57211	0.60961	1	13114	1	0.061001
CHST2	6	0.29536	0.41402	0.999953	8434	1	-0.0031072	0.95976	0.95979	1	20541	0	-0.0031072
FAM200A	6	0.29538	0.41404	0.999953	8435	2	-0.31485	0.84118	0.84125	1	17957	0	-0.31485
hsa-mir-217	4	0.29539	0.41405	0.999953	8436	1	-0.080135	0.69282	0.69923	1	14961	0	-0.080135
C1orf21	6	0.29544	0.4141	0.999953	8437	1	-0.044433	0.37374	0.49285	1	10605	1	-0.044433
CHRNG	6	0.29548	0.41414	0.999953	8438	2	-0.16971	0.56576	0.60542	1	13023	1	-0.16971
CEP135	6	0.29551	0.41416	0.999953	8439	2	0.74398	0.037127	0.091275	0.964041	2048	3	0.74398
IFITM5	6	0.29554	0.41419	0.999953	8440	2	0.17647	0.19579	0.31093	1	6683	1	0.17647
NonTargetingControlGuideForHuman_0095	1	0.29556	0.41421	0.999953	8441	0	-0.22836	0.70444	0.70917	1	15171	0	-0.22836
hsa-mir-765	4	0.29557	0.41422	0.999953	8442	1	0.012835	0.66789	0.67905	1	14551	0	0.012835
OR10W1	6	0.29558	0.41423	0.999953	8443	2	0.42749	0.035303	0.087995	0.962406	1979	3	0.42749
SNX24	6	0.29562	0.41428	0.999953	8444	1	0.58289	0.0081857	0.025901	0.868582	646	4	0.58289
ARHGEF33	6	0.29569	0.41434	0.999953	8445	2	0.011948	0.4198	0.51941	1	11186	1	0.011948
YWHAB	6	0.29574	0.4144	0.999953	8446	1	0.17446	0.70884	0.71297	1	15245	1	0.17446
FBXO36	6	0.29577	0.41442	0.999953	8447	2	-0.11187	0.033415	0.084535	0.959544	1896	2	-0.11187
SNX9	6	0.29593	0.41459	0.999953	8448	2	-0.11733	0.14891	0.26119	1	5630	1	-0.11733
DPPA3	6	0.296	0.41466	0.999953	8449	1	1.7066	0.00016519	0.00077081	0.463834	36	3	1.7066
AGBL5	6	0.29601	0.41467	0.999953	8450	2	-0.08097	0.65008	0.66521	1	14259	1	-0.08097
hsa-mir-769	4	0.29603	0.41469	0.999953	8451	1	0.43548	0.10142	0.20212	0.997867	4379	2	0.43548
LUC7L	6	0.29607	0.41473	0.999953	8452	1	-0.24288	0.61615	0.64005	1	13742	1	-0.24288
RBX1	6	0.29611	0.41476	0.999953	8453	2	-0.45677	0.43856	0.52949	1	11399	1	-0.45677
NonTargetingControlGuideForHuman_0910	1	0.29616	0.41482	0.999953	8454	0	-0.19992	0.70384	0.70863	1	15159	0	-0.19992
NDRG3	6	0.29618	0.41484	0.999953	8455	2	-0.12116	0.84823	0.84835	1	18124	0	-0.12116
CEP72	6	0.29622	0.41488	0.999953	8456	1	-0.15747	0.93547	0.93546	1	20030	0	-0.15747
IL7	6	0.29626	0.41491	0.999953	8457	1	0.13201	0.8156	0.81556	1	17424	0	0.13201
MCM3AP	6	0.29637	0.41502	0.999953	8458	1	-0.20981	0.92874	0.92865	1	19873	0	-0.20981
MUM1	6	0.29644	0.41509	0.999953	8459	2	-0.23193	0.88169	0.88158	1	18841	0	-0.23193
C1orf87	6	0.29645	0.4151	0.999953	8460	2	-0.32134	0.79051	0.79053	1	16880	0	-0.32134
SPATA31D1	6	0.29663	0.41528	0.999953	8461	2	-0.25788	0.89652	0.8964	1	19163	0	-0.25788
ATP8A1	6	0.29664	0.41528	0.999953	8462	1	0.16412	0.57542	0.61179	1	13165	1	0.16412
RAB11FIP3	6	0.29667	0.41532	0.999953	8463	2	0.21162	0.22085	0.33644	1	7247	2	0.21162
LIF	6	0.29675	0.41539	0.999953	8464	1	0.4723	0.21917	0.33471	1	7216	2	0.4723
TMEM121	6	0.29681	0.41546	0.999953	8465	2	0.027601	0.39148	0.50465	1	10859	1	0.027601
NKD1	6	0.29685	0.4155	0.999953	8466	2	0.3224	0.1756	0.28948	1	6211	1	0.3224
SLC39A8	6	0.29693	0.41558	0.999953	8467	2	0.17004	0.80904	0.80899	1	17284	0	0.17004
SPG21	6	0.29697	0.41562	0.999953	8468	2	0.095327	0.17093	0.28454	1	6101	2	0.095327
DUS2	6	0.29699	0.41563	0.999953	8469	2	-0.065295	0.20674	0.32229	1	6941	2	-0.065295
GOPC	6	0.29705	0.41568	0.999953	8470	1	-0.14665	0.36821	0.48721	1	10475	1	-0.14665
NonTargetingControlGuideForHuman_0612	1	0.29708	0.41571	0.999953	8471	0	-0.15918	0.70292	0.70782	1	15144	0	-0.15918
C14orf132	6	0.29714	0.41578	0.999953	8472	2	-0.21996	0.84296	0.84303	1	17993	0	-0.21996
TRHR	6	0.2972	0.41584	0.999953	8473	1	0.31158	0.054094	0.12153	0.975627	2683	3	0.31158
NonTargetingControlGuideForHuman_0328	1	0.29723	0.41587	0.999953	8474	0	-0.21719	0.70277	0.7077	1	15140	0	-0.21719
NDUFA4L2	6	0.29723	0.41588	0.999953	8475	1	0.33692	0.037635	0.092186	0.964041	2067	3	0.33692
MAB21L1	6	0.29735	0.41599	0.999953	8476	1	0.089618	0.72502	0.72735	1	15561	1	0.089618
hsa-mir-3160-1	4	0.29737	0.41601	0.999953	8477	1	-0.061091	0.49774	0.56314	1	12155	1	-0.061091
AHR	6	0.2974	0.41605	0.999953	8478	2	-0.24725	0.86493	0.86507	1	18473	0	-0.24725
IL31RA	6	0.29742	0.41606	0.999953	8479	2	-0.17464	0.093685	0.18914	0.99608	4111	2	-0.17464
HS6ST1	6	0.29746	0.4161	0.999953	8480	1	-0.060003	0.78427	0.78417	1	16744	0	-0.060003
hsa-mir-6797	4	0.29757	0.41621	0.999953	8481	1	0.38395	0.041545	0.099266	0.97157	2206	2	0.38395
NonTargetingControlGuideForHuman_0184	1	0.29772	0.41637	0.999953	8482	0	-0.18617	0.70228	0.70727	1	15128	0	-0.18617
SPSB2	6	0.29776	0.41641	0.999953	8483	2	-0.055832	0.013062	0.039303	0.883159	964	1	-0.055832
EPB42	6	0.2978	0.41645	0.999953	8484	2	0.53012	0.047884	0.11059	0.974908	2445	3	0.53012
GPRC6A	6	0.29787	0.41653	0.999953	8485	1	0.14213	0.0031851	0.011647	0.781554	320	1	0.14213
ABCG1	6	0.29789	0.41655	0.999953	8486	2	-0.22014	0.70879	0.71292	1	15243	1	-0.22014
PTRF	6	0.29791	0.41657	0.999953	8487	1	-0.048639	0.77718	0.77714	1	16591	0	-0.048639
ZNF804B	6	0.29795	0.41661	0.999953	8488	1	-0.0075736	0.88075	0.88064	1	18818	0	-0.0075736
YRDC	6	0.29798	0.41664	0.999953	8489	2	-0.16138	0.19457	0.30965	1	6654	1	-0.16138
PRPSAP2	6	0.29802	0.41668	0.999953	8490	2	0.14559	0.043562	0.10289	0.971817	2288	1	0.14559
ZFP2	6	0.29806	0.41672	0.999953	8491	1	-0.15996	0.050872	0.11588	0.974908	2571	2	-0.15996
TYK2	6	0.29808	0.41674	0.999953	8492	2	-0.30266	0.79253	0.79255	1	16932	0	-0.30266
hsa-mir-6769b	4	0.29811	0.41677	0.999953	8493	1	-0.064657	0.86144	0.86155	1	18414	0	-0.064657
hsa-mir-522	3	0.29818	0.41684	0.999953	8494	1	1.2308	0.018754	0.054462	0.923377	1270	1	1.2308
PIK3CB	6	0.29821	0.41686	0.999953	8495	1	0.056348	0.92426	0.9242	1	19766	0	0.056348
NPHP4	6	0.29828	0.41694	0.999953	8496	2	0.43686	0.072937	0.15422	0.985762	3380	2	0.43686
FUBP1	5	0.29844	0.4171	0.999953	8497	1	0.4321	0.1857	0.30018	1	6446	2	0.4321
PTK2	6	0.29851	0.41717	0.999953	8498	1	-0.0043712	0.60972	0.63552	1	13644	1	-0.0043712
IL1RAPL1	6	0.29851	0.41717	0.999953	8499	2	-0.072691	0.16182	0.27486	1	5901	1	-0.072691
GSDMD	6	0.29857	0.41723	0.999953	8500	2	0.096425	0.21153	0.32709	1	7053	1	0.096425
DUSP10	6	0.29859	0.41725	0.999953	8501	2	-0.0046407	0.071101	0.15108	0.985762	3319	2	-0.0046407
SEMA3A	6	0.29862	0.41727	0.999953	8502	2	-0.12844	0.67407	0.68396	1	14652	1	-0.12844
TIMM8B	6	0.29863	0.41728	0.999953	8503	2	-0.17836	0.21519	0.33071	1	7134	1	-0.17836
CLCNKA	6	0.29866	0.41731	0.999953	8504	1	-0.31518	0.90497	0.90485	1	19340	0	-0.31518
SH3BP4	6	0.29869	0.41735	0.999953	8505	1	0.052708	0.21934	0.33488	1	7220	2	0.052708
ZNF732	6	0.29877	0.41742	0.999953	8506	1	0.28018	0.34323	0.46122	1	9912	2	0.28018
GRIK2	6	0.299	0.41766	0.999953	8507	2	-0.19238	0.095914	0.19287	0.996718	4191	2	-0.19238
ALDH3B1	6	0.29935	0.41803	0.999953	8508	2	0.010145	0.11838	0.22894	1	4940	2	0.010145
MICAL1	6	0.29937	0.41805	0.999953	8509	2	0.066323	0.35071	0.46901	1	10078	1	0.066323
GLIS2	6	0.29939	0.41807	0.999953	8510	2	0.10602	0.25262	0.36864	1	7937	2	0.10602
NonTargetingControlGuideForHuman_0515	1	0.29946	0.41815	0.999953	8511	0	-0.22493	0.70054	0.70577	1	15101	0	-0.22493
LHX3	6	0.29949	0.41818	0.999953	8512	2	0.16231	0.74939	0.74977	1	16032	1	0.16231
SERF1A	6	0.29955	0.41824	0.999953	8513	2	-0.25555	0.87134	0.8714	1	18614	0	-0.25555
TACC1	6	0.29955	0.41824	0.999953	8514	1	-0.15871	0.66839	0.67943	1	14560	1	-0.15871
MYO6	6	0.29965	0.41833	0.999953	8515	2	-0.31298	0.86051	0.86063	1	18396	0	-0.31298
TMEM39B	6	0.29966	0.41834	0.999953	8516	1	1.2701	0.0023346	0.0091343	0.754555	259	4	1.2701
NonTargetingControlGuideForHuman_0481	1	0.29973	0.4184	0.999953	8517	0	-0.27737	0.70027	0.70555	1	15094	0	-0.27737
COL4A4	6	0.29974	0.41841	0.999953	8518	2	-0.21835	0.60784	0.63416	1	13619	1	-0.21835
NOL9	6	0.29974	0.41841	0.999953	8519	1	0.12138	0.36344	0.48223	1	10371	2	0.12138
NonTargetingControlGuideForHuman_0270	1	0.29976	0.41843	0.999953	8520	0	-0.12021	0.70024	0.70552	1	15092	0	-0.12021
ANXA8L2	2	0.29979	0.41845	0.999953	8521	1	1.2984	0.028844	0.075876	0.954683	1719	1	1.2984
CRISP1	6	0.29988	0.41855	0.999953	8522	2	-0.2857	0.34578	0.46387	1	9968	2	-0.2857
SMOC1	6	0.29994	0.41861	0.999953	8523	2	1.2246	0.0050175	0.016957	0.834036	432	4	1.2246
CENPV	6	0.29996	0.41864	0.999953	8524	2	0.12451	0.014006	0.041861	0.893664	1014	1	0.12451
PTH	6	0.29996	0.41864	0.999953	8525	1	0.38811	0.79351	0.79354	1	16949	0	0.38811
EOMES	6	0.29998	0.41866	0.999953	8526	2	-0.22954	0.50773	0.5691	1	12275	1	-0.22954
C12orf39	6	0.3	0.41868	0.999953	8527	1	0.072933	0.77455	0.77453	1	16535	0	0.072933
PDPN	6	0.3	0.41868	0.999953	8528	2	-0.25353	0.70199	0.70702	1	15120	1	-0.25353
NonTargetingControlGuideForHuman_0232	1	0.30006	0.41874	0.999953	8529	0	-0.24844	0.69994	0.70527	1	15085	0	-0.24844
LCP1	6	0.30011	0.41879	0.999953	8530	2	-0.21936	0.88266	0.88253	1	18866	0	-0.21936
SIX1	6	0.30012	0.4188	0.999953	8531	2	-0.091186	0.37509	0.4943	1	10636	2	-0.091186
NonTargetingControlGuideForHuman_0708	1	0.30019	0.41888	0.999953	8532	0	-0.28708	0.69981	0.70516	1	15081	0	-0.28708
HTR3C	6	0.30022	0.41891	0.999953	8533	1	-0.091423	0.30571	0.4226	1	9100	2	-0.091423
ZBED3	6	0.30026	0.41895	0.999953	8534	2	-0.067238	0.19776	0.31303	1	6721	2	-0.067238
LILRA5	6	0.30027	0.41896	0.999953	8535	2	-0.13329	0.38601	0.50183	1	10794	1	-0.13329
AIRE	6	0.3003	0.41899	0.999953	8536	1	-0.21059	0.051904	0.11767	0.975627	2608	1	-0.21059
IGFBP2	6	0.30035	0.41904	0.999953	8537	2	0.092747	0.045137	0.10573	0.973465	2351	2	0.092747
SMC5	6	0.30037	0.41906	0.999953	8538	2	0.15838	0.074093	0.15612	0.986296	3428	3	0.15838
CD44	6	0.30041	0.4191	0.999953	8539	2	-0.016549	0.033891	0.085408	0.959544	1924	1	-0.016549
ZNF471	6	0.30045	0.41914	0.999953	8540	2	0.15671	0.14752	0.2597	1	5605	2	0.15671
RABL6	6	0.30053	0.41922	0.999953	8541	2	0.10387	0.075796	0.15903	0.986296	3488	3	0.10387
FASTKD3	6	0.30057	0.41926	0.999953	8542	2	-0.30734	0.75477	0.75496	1	16141	1	-0.30734
hsa-mir-7158	4	0.30063	0.41932	0.999953	8543	1	-0.23494	0.92431	0.92425	1	19769	0	-0.23494
FUOM	6	0.30071	0.41941	0.999953	8544	1	0.3005	0.053744	0.12091	0.975627	2670	3	0.3005
MAN2A2	6	0.30072	0.41942	0.999953	8545	2	-0.19471	0.93269	0.93269	1	19968	0	-0.19471
ANKRD23	6	0.30075	0.41944	0.999953	8546	1	0.30423	0.068546	0.14675	0.981063	3234	3	0.30423
LRRN3	6	0.30078	0.41949	0.999953	8547	2	-0.20446	0.7739	0.77385	1	16522	0	-0.20446
ZSWIM8	6	0.30086	0.41957	0.999953	8548	1	0.515	0.076236	0.15978	0.986296	3508	3	0.515
hsa-mir-4460	4	0.30088	0.4196	0.999953	8549	1	-0.34375	0.85366	0.8538	1	18245	0	-0.34375
PNMAL1	6	0.30089	0.41962	0.999953	8550	1	0.15271	0.12395	0.23471	1	5058	2	0.15271
ITFG1	6	0.30092	0.41964	0.999953	8551	2	0.26119	0.23893	0.35477	1	7639	2	0.26119
KTN1	6	0.30093	0.41965	0.999953	8552	1	2.2928	3.51e-05	0.00017939	0.284158	12	4	2.2928
TAPT1	6	0.30096	0.41968	0.999953	8553	2	0.087504	0.079055	0.1645	0.988952	3603	2	0.087504
AUTS2	6	0.30098	0.41971	0.999953	8554	2	-0.046474	0.48308	0.55462	1	11969	1	-0.046474
ADCY10	6	0.301	0.41973	0.999953	8555	2	-0.42222	0.46252	0.54275	1	11696	1	-0.42222
MAK16	6	0.30101	0.41973	0.999953	8556	1	-0.10869	0.72161	0.7243	1	15493	1	-0.10869
METTL6	6	0.30112	0.41983	0.999953	8557	2	-0.2124	0.36663	0.48554	1	10442	1	-0.2124
NFXL1	6	0.30113	0.41984	0.999953	8558	2	0.39678	0.20726	0.32279	1	6952	2	0.39678
SERPINA5	6	0.30119	0.4199	0.999953	8559	2	0.20471	0.74765	0.74807	1	15998	1	0.20471
LIPG	6	0.30119	0.41991	0.999953	8560	1	0.056837	0.63982	0.65737	1	14107	1	0.056837
DOCK2	6	0.30127	0.41999	0.999953	8561	2	-0.31951	0.98112	0.98107	1	21034	0	-0.31951
ABHD3	6	0.30133	0.42006	0.999953	8562	2	-0.29209	0.98347	0.98345	1	21089	0	-0.29209
NonTargetingControlGuideForHuman_0655	1	0.30133	0.42006	0.999953	8563	0	-0.17777	0.69867	0.70416	1	15064	0	-0.17777
ZNF644	6	0.3015	0.42023	0.999953	8564	2	-0.1281	0.95861	0.9586	1	20519	0	-0.1281
CTTNBP2NL	6	0.30152	0.42024	0.999953	8565	2	0.17801	0.38276	0.50019	1	10764	1	0.17801
GPR126	6	0.30154	0.42027	0.999953	8566	2	0.0667	0.27155	0.38786	1	8315	2	0.0667
SEC23IP	6	0.30157	0.42031	0.999953	8567	1	-0.093178	0.32994	0.44754	1	9619	2	-0.093178
PCBP4	6	0.30158	0.42032	0.999953	8568	2	0.15059	0.28835	0.40497	1	8696	2	0.15059
CUL3	6	0.3016	0.42034	0.999953	8569	1	-0.33935	0.981	0.98097	1	21029	0	-0.33935
RAP2B	6	0.30162	0.42036	0.999953	8570	2	0.25823	0.85891	0.85906	1	18365	0	0.25823
NLRC3	6	0.30166	0.42041	0.999953	8571	2	-0.093402	0.85481	0.85495	1	18273	0	-0.093402
ASB12	6	0.30179	0.42055	0.999953	8572	1	-0.028074	0.16178	0.27482	1	5899	1	-0.028074
EPS15	6	0.3018	0.42057	0.999953	8573	2	-0.25994	0.59609	0.62589	1	13452	1	-0.25994
ZNF267	6	0.30182	0.4206	0.999953	8574	2	-0.15799	0.91262	0.91254	1	19495	0	-0.15799
PCDHB6	6	0.30183	0.4206	0.999953	8575	1	-0.019725	0.091842	0.18603	0.995323	4036	2	-0.019725
NDC80	6	0.30195	0.42072	0.999953	8576	2	-0.24694	0.62042	0.64319	1	13811	1	-0.24694
hsa-mir-7705	2	0.30203	0.42081	0.999953	8577	1	1.1141	0.075296	0.15818	0.986296	3463	1	1.1141
ROCK1	6	0.30205	0.42083	0.999953	8578	1	0.18539	0.2011	0.31647	1	6807	1	0.18539
FBXO32	6	0.30207	0.42085	0.999953	8579	2	-0.085615	0.18276	0.29708	1	6372	1	-0.085615
APOA5	6	0.30212	0.42091	0.999953	8580	1	0.44963	0.063082	0.13734	0.975845	3047	3	0.44963
GK5	6	0.30216	0.42094	0.999953	8581	2	-0.083494	0.92134	0.92127	1	19705	0	-0.083494
WDR72	6	0.30217	0.42095	0.999953	8582	2	0.23388	0.11385	0.2225	1	4817	1	0.23388
IMPA2	6	0.30225	0.42102	0.999953	8583	2	0.11753	0.31201	0.42909	1	9234	2	0.11753
CLIC2	6	0.30227	0.42105	0.999953	8584	2	-0.13981	0.91095	0.91086	1	19466	0	-0.13981
FAM35A	6	0.30231	0.4211	0.999953	8585	2	-0.29412	0.99092	0.99091	1	21299	0	-0.29412
ZIC2	6	0.30238	0.42116	0.999953	8586	2	0.029532	0.21379	0.32933	1	7103	2	0.029532
HMHA1	6	0.30238	0.42117	0.999953	8587	1	-0.043981	0.66543	0.6771	1	14508	1	-0.043981
IFNAR2	6	0.3024	0.42118	0.999953	8588	2	-0.16159	0.30637	0.4233	1	9117	2	-0.16159
CHD9	6	0.30242	0.4212	0.999953	8589	2	-0.3438	0.40623	0.51231	1	11020	1	-0.3438
LRRC37A	6	0.30244	0.42122	0.999953	8590	2	-0.16407	0.24214	0.35805	1	7720	1	-0.16407
INSRR	6	0.30246	0.42124	0.999953	8591	1	0.046645	0.05051	0.11525	0.974908	2555	1	0.046645
UBE2Z	6	0.30252	0.4213	0.999953	8592	2	-0.10151	0.72361	0.7261	1	15531	1	-0.10151
PCGF3	6	0.30254	0.42132	0.999953	8593	2	-0.14108	0.88568	0.88547	1	18919	0	-0.14108
ALS2CR8	6	0.30256	0.42135	0.999953	8594	2	-0.2384	0.57976	0.61472	1	13223	1	-0.2384
SETX	6	0.30258	0.42138	0.999953	8595	2	-0.073865	0.68587	0.69351	1	14843	1	-0.073865
CHST8	6	0.30261	0.4214	0.999953	8596	1	-0.057048	0.34275	0.46074	1	9905	1	-0.057048
SERPINF1	6	0.3027	0.4215	0.999953	8597	2	-0.16166	0.44468	0.5329	1	11464	1	-0.16166
SOD1	6	0.30272	0.42152	0.999953	8598	2	-0.39612	0.98229	0.98222	1	21060	0	-0.39612
CAND1	6	0.30276	0.42157	0.999953	8599	2	0.48949	0.55459	0.59827	1	12878	1	0.48949
hsa-mir-6778	4	0.30283	0.42163	0.999953	8600	1	0.4121	0.66165	0.67418	1	14439	0	0.4121
ADAM32	6	0.30283	0.42163	0.999953	8601	1	0.23633	0.8773	0.87728	1	18724	0	0.23633
SYCE1L	6	0.30287	0.42167	0.999953	8602	2	-0.38148	0.95958	0.9596	1	20538	0	-0.38148
C1orf109	6	0.30287	0.42168	0.999953	8603	1	0.55017	0.031511	0.080926	0.957075	1831	2	0.55017
TRIM42	6	0.30291	0.42171	0.999953	8604	1	0.30855	0.094219	0.19001	0.99608	4129	3	0.30855
HAT1	6	0.30293	0.42174	0.999953	8605	2	-0.072321	0.0089817	0.028129	0.873288	693	2	-0.072321
OR52K1	6	0.30295	0.42177	0.999953	8606	2	-0.075264	0.31123	0.4283	1	9218	1	-0.075264
ZNF705A	6	0.30299	0.4218	0.999953	8607	2	0.23303	0.5133	0.57248	1	12340	1	0.23303
BCKDHA	6	0.30301	0.42182	0.999953	8608	2	0.081393	0.058252	0.12883	0.975627	2847	3	0.081393
SLC39A13	6	0.30305	0.42187	0.999953	8609	1	0.44333	0.025973	0.070344	0.947969	1606	3	0.44333
SERPINA11	6	0.30307	0.42187	0.999953	8610	2	-0.10459	0.17338	0.2871	1	6155	1	-0.10459
PRPF18	6	0.30315	0.42197	0.999953	8611	2	0.078747	0.3061	0.42302	1	9109	2	0.078747
TMTC4	6	0.30317	0.42199	0.999953	8612	2	-0.10176	0.21075	0.32632	1	7029	2	-0.10176
THSD1	6	0.3032	0.42202	0.999953	8613	1	0.042646	0.93701	0.93698	1	20057	0	0.042646
EBI3	6	0.30322	0.42204	0.999953	8614	2	0.00071447	0.36346	0.48225	1	10372	1	0.00071447
CNOT2	6	0.30328	0.4221	0.999953	8615	2	-0.17723	0.93987	0.93982	1	20114	0	-0.17723
CYP2S1	6	0.30331	0.42214	0.999953	8616	1	0.3768	0.065141	0.14093	0.9768	3123	3	0.3768
NonTargetingControlGuideForHuman_0625	1	0.30341	0.42223	0.999953	8617	0	-0.3315	0.69659	0.70237	1	15028	0	-0.3315
AMMECR1L	6	0.30343	0.42225	0.999953	8618	1	0.54934	0.30532	0.42224	1	9091	2	0.54934
TTI1	6	0.30346	0.42228	0.999953	8619	1	1.3566	0.015662	0.046296	0.913402	1098	4	1.3566
USP7	6	0.3035	0.42233	0.999953	8620	1	0.043441	0.50223	0.56578	1	12211	1	0.043441
CDC42BPA	6	0.3035	0.42233	0.999953	8621	2	-0.22838	0.23794	0.35379	1	7615	2	-0.22838
hsa-mir-626	4	0.30359	0.42241	0.999953	8622	1	-0.50873	0.62254	0.64468	1	13838	0	-0.50873
ZNF146	6	0.30361	0.42243	0.999953	8623	1	0.30925	0.26013	0.37626	1	8102	2	0.30925
NAT8	6	0.30365	0.42246	0.999953	8624	2	-0.32497	0.69572	0.70167	1	15014	1	-0.32497
SAMD5	6	0.30376	0.42258	0.999953	8625	1	0.093723	0.82758	0.8276	1	17679	0	0.093723
MYB	6	0.30381	0.42262	0.999953	8626	2	-0.10466	0.47002	0.54703	1	11808	1	-0.10466
CCDC94	6	0.30383	0.42265	0.999953	8627	2	0.54612	0.02175	0.062254	0.927712	1452	3	0.54612
FBXO24	6	0.30383	0.42265	0.999953	8628	2	-0.25914	0.84981	0.84995	1	18155	0	-0.25914
OR5B21	6	0.30387	0.42269	0.999953	8629	2	-0.08985	0.73242	0.73399	1	15702	1	-0.08985
CRYBB1	6	0.30393	0.42275	0.999953	8630	2	-0.029325	0.048969	0.11251	0.974908	2491	2	-0.029325
CHORDC1	6	0.30395	0.42277	0.999953	8631	2	-0.9525	0.94071	0.94066	1	20130	0	-0.9525
LYRM1	6	0.30397	0.42279	0.999953	8632	2	-0.28827	0.6991	0.70455	1	15073	1	-0.28827
CD151	6	0.30405	0.42287	0.999953	8633	2	-0.21346	0.92264	0.92258	1	19738	0	-0.21346
NonTargetingControlGuideForHuman_0200	1	0.30411	0.42291	0.999953	8634	0	-0.22423	0.69589	0.70181	1	15016	0	-0.22423
PUS10	6	0.30413	0.42293	0.999953	8635	1	0.29941	0.80315	0.80316	1	17152	0	0.29941
CYP17A1	6	0.30414	0.42294	0.999953	8636	2	0.099827	0.016634	0.048861	0.918842	1150	2	0.099827
hsa-mir-8074	4	0.30423	0.42304	0.999953	8637	1	-0.21629	0.93301	0.933	1	19974	0	-0.21629
DNAAF3	6	0.30424	0.42305	0.999953	8638	2	-0.057359	0.84863	0.84874	1	18129	0	-0.057359
C19orf70	6	0.30434	0.42315	0.999953	8639	2	-0.11378	0.71178	0.71555	1	15301	1	-0.11378
OR3A3	6	0.30442	0.42323	0.999953	8640	2	-0.044184	0.78279	0.78268	1	16705	0	-0.044184
MGAT1	6	0.30443	0.42324	0.999953	8641	1	-0.0002557	0.09849	0.19724	0.997867	4279	2	-0.0002557
SLC25A2	6	0.30453	0.42334	0.999953	8642	2	-0.094734	0.55523	0.5987	1	12887	1	-0.094734
TMPPE	6	0.30454	0.42335	0.999953	8643	2	0.080042	0.059613	0.13127	0.975627	2897	1	0.080042
SPRR2F	4	0.30461	0.42343	0.999953	8644	1	-0.19312	0.82919	0.82917	1	17704	0	-0.19312
WDR91	6	0.30461	0.42343	0.999953	8645	1	0.15746	0.10174	0.20263	0.997867	4392	3	0.15746
TRAPPC11	6	0.30476	0.42358	0.999953	8646	1	0.38446	0.039392	0.095358	0.970211	2129	2	0.38446
C1QTNF4	6	0.3048	0.42362	0.999953	8647	2	-0.11842	0.83296	0.83298	1	17778	0	-0.11842
MYO15A	6	0.30492	0.42373	0.999953	8648	2	-0.19991	0.84487	0.84496	1	18053	0	-0.19991
MAPK15	6	0.30498	0.4238	0.999953	8649	2	-0.13436	0.73109	0.73278	1	15669	1	-0.13436
NonTargetingControlGuideForHuman_0102	1	0.30503	0.42385	0.999953	8650	0	-0.10392	0.69497	0.70103	1	15003	0	-0.10392
P2RX2	6	0.30506	0.42388	0.999953	8651	1	0.014681	0.23086	0.34664	1	7455	1	0.014681
TRIO	6	0.30512	0.42393	0.999953	8652	2	-0.29722	0.70347	0.70829	1	15155	1	-0.29722
IFI30	6	0.30513	0.42395	0.999953	8653	2	-0.26829	0.95006	0.95004	1	20341	0	-0.26829
TCF7L1	6	0.3052	0.42402	0.999953	8654	2	0.30002	0.11549	0.22517	1	4869	2	0.30002
NonTargetingControlGuideForHuman_0703	1	0.30524	0.42406	0.999953	8655	0	-0.20096	0.69476	0.70085	1	14999	0	-0.20096
ATP6V1C1	6	0.30537	0.42417	0.999953	8656	2	-0.36472	0.25417	0.37021	1	7969	2	-0.36472
METTL7B	6	0.30543	0.42424	0.999953	8657	1	-0.18872	0.75096	0.75127	1	16064	1	-0.18872
RPL35	6	0.30547	0.42427	0.999953	8658	2	-0.23895	0.68408	0.69207	1	14807	1	-0.23895
CTGF	6	0.3055	0.42431	0.999953	8659	1	0.31838	0.8222	0.82223	1	17581	0	0.31838
hsa-mir-5087	3	0.30554	0.42434	0.999953	8660	1	-0.27648	0.72781	0.72981	1	15611	0	-0.27648
GABARAPL2	6	0.30558	0.42437	0.999953	8661	1	0.30015	0.60161	0.62974	1	13535	1	0.30015
HIST1H3G	6	0.30561	0.42441	0.999953	8662	2	0.11763	0.39396	0.50594	1	10885	1	0.11763
FOXA3	6	0.30567	0.42446	0.999953	8663	2	-0.19073	0.18534	0.29979	1	6437	2	-0.19073
PDE9A	6	0.30576	0.42454	0.999953	8664	2	-0.29141	0.98974	0.98975	1	21260	0	-0.29141
hsa-mir-6073	4	0.30578	0.42458	0.999953	8665	1	0.1425	0.78232	0.78221	1	16697	0	0.1425
TERF2IP	6	0.3058	0.4246	0.999953	8666	2	-0.17916	0.7965	0.79647	1	17003	0	-0.17916
SERPINA9	6	0.30599	0.42478	0.999953	8667	1	0.094987	0.52713	0.58091	1	12499	1	0.094987
CEP78	6	0.30602	0.4248	0.999953	8668	2	0.092541	0.53212	0.58398	1	12572	1	0.092541
hsa-mir-5093	4	0.30612	0.42491	0.999953	8669	1	-0.024099	0.88373	0.88358	1	18884	0	-0.024099
OR6Q1	6	0.30617	0.42497	0.999953	8670	1	0.048124	0.72486	0.72721	1	15556	1	0.048124
PLA2G12A	6	0.30624	0.42503	0.999953	8671	1	0.17462	0.19916	0.31448	1	6763	2	0.17462
GAREM	6	0.30625	0.42504	0.999953	8672	2	0.11571	0.079015	0.16444	0.988952	3602	3	0.11571
CD47	6	0.30628	0.42507	0.999953	8673	2	-0.083709	0.36653	0.48543	1	10437	1	-0.083709
MEPE	6	0.30629	0.42507	0.999953	8674	2	-0.30986	0.85601	0.85614	1	18300	0	-0.30986
GOLT1B	6	0.30631	0.42509	0.999953	8675	2	-0.38003	0.088148	0.17997	0.995323	3911	2	-0.38003
DNAJC21	6	0.30639	0.42518	0.999953	8676	2	-0.24481	0.91863	0.91859	1	19639	0	-0.24481
PRTG	6	0.30641	0.4252	0.999953	8677	2	0.48816	0.019721	0.057033	0.923377	1330	3	0.48816
LCNL1	6	0.30643	0.42523	0.999953	8678	1	0.23238	0.040897	0.098125	0.97157	2185	1	0.23238
NonTargetingControlGuideForHuman_0572	1	0.30646	0.42526	0.999953	8679	0	-0.16329	0.69354	0.69983	1	14977	0	-0.16329
HRASLS2	6	0.3065	0.42531	0.999953	8680	2	-0.31767	0.70523	0.70987	1	15184	1	-0.31767
HIST1H1C	6	0.30654	0.42534	0.999953	8681	1	0.21787	0.16853	0.28189	1	6041	2	0.21787
BSDC1	6	0.30658	0.42538	0.999953	8682	1	-0.00066399	0.587	0.61964	1	13326	1	-0.00066399
PER3	6	0.3066	0.4254	0.999953	8683	2	0.26072	0.14857	0.26082	1	5626	2	0.26072
RAD51	6	0.30662	0.42542	0.999953	8684	1	0.50933	0.002183	0.0086804	0.754555	244	5	0.50933
COQ9	6	0.30665	0.42546	0.999953	8685	1	-0.027582	0.71488	0.71828	1	15369	1	-0.027582
GCFC2	6	0.30669	0.4255	0.999953	8686	1	-0.072704	0.9585	0.9585	1	20518	0	-0.072704
FAM168A	6	0.3068	0.42561	0.999953	8687	2	0.2706	0.099244	0.19851	0.997867	4307	2	0.2706
ZNF398	6	0.3068	0.42561	0.999953	8688	1	0.23128	0.15674	0.26957	1	5795	1	0.23128
NonTargetingControlGuideForHuman_0043	1	0.30681	0.42561	0.999953	8689	0	-0.19708	0.69319	0.69954	1	14971	0	-0.19708
CYB5R3	6	0.30684	0.42563	0.999953	8690	1	0.093141	0.81565	0.81561	1	17425	0	0.093141
PRDM7	6	0.30687	0.42568	0.999953	8691	1	-0.0069984	0.85623	0.85636	1	18304	0	-0.0069984
hsa-mir-663a	4	0.30698	0.42579	0.999953	8692	1	-0.79623	0.96801	0.96798	1	20733	0	-0.79623
SLC28A3	6	0.30698	0.4258	0.999953	8693	2	-0.087878	0.76322	0.76321	1	16311	1	-0.087878
ACP6	6	0.30701	0.42582	0.999953	8694	2	-0.17955	0.81916	0.81917	1	17518	0	-0.17955
BNC1	6	0.30706	0.42587	0.999953	8695	1	-0.056181	0.3681	0.4871	1	10473	1	-0.056181
TRABD2A	6	0.3071	0.42591	0.999953	8696	1	0.066325	0.78387	0.78377	1	16735	0	0.066325
PEX10	6	0.30713	0.42595	0.999953	8697	1	-0.25425	0.8874	0.88727	1	18961	0	-0.25425
ARID4A	6	0.30715	0.42596	0.999953	8698	2	-0.16703	0.92023	0.92018	1	19669	0	-0.16703
MAPKAPK5	6	0.30721	0.42602	0.999953	8699	2	-0.36963	0.77445	0.77443	1	16534	0	-0.36963
IDH2	6	0.30733	0.42615	0.999953	8700	2	-0.049159	0.098438	0.19715	0.997867	4277	2	-0.049159
PTPRC	6	0.30736	0.42618	0.999953	8701	1	-0.22533	0.87687	0.87688	1	18708	0	-0.22533
DAZAP2	6	0.30744	0.42626	0.999953	8702	2	0.13925	0.30766	0.42463	1	9142	2	0.13925
USMG5	6	0.30746	0.42628	0.999953	8703	2	0.087269	0.68939	0.69638	1	14908	1	0.087269
GNG8	6	0.30747	0.42629	0.999953	8704	2	-0.25912	0.71664	0.71987	1	15402	1	-0.25912
ZFAND2B	6	0.3075	0.42632	0.999953	8705	2	0.45189	0.35039	0.46869	1	10069	1	0.45189
ARHGAP32	6	0.3075	0.42632	0.999953	8706	1	0.37047	0.015891	0.046909	0.917961	1107	3	0.37047
DACT2	6	0.30754	0.42636	0.999953	8707	2	-0.081997	0.47244	0.54841	1	11831	1	-0.081997
GABRA5	6	0.30758	0.42639	0.999953	8708	1	0.1988	0.30662	0.42357	1	9123	2	0.1988
NonTargetingControlGuideForHuman_0137	1	0.30763	0.42644	0.999953	8709	0	-0.14337	0.69237	0.69887	1	14950	0	-0.14337
EIF5A	6	0.30764	0.42646	0.999953	8710	2	-0.32974	0.71669	0.71991	1	15405	1	-0.32974
NonTargetingControlGuideForHuman_0115	1	0.30768	0.4265	0.999953	8711	0	-0.17915	0.69232	0.69883	1	14949	0	-0.17915
XBP1	6	0.30769	0.42651	0.999953	8712	1	-0.41345	0.80736	0.80734	1	17251	0	-0.41345
LEP	6	0.30772	0.42655	0.999953	8713	1	-0.037843	0.95384	0.95381	1	20425	0	-0.037843
RAB38	6	0.30778	0.4266	0.999953	8714	2	-0.12067	0.24468	0.36065	1	7775	2	-0.12067
RBMXL3	6	0.3078	0.42662	0.999953	8715	1	0.1888	0.68838	0.69556	1	14890	1	0.1888
CD22	6	0.30787	0.42668	0.999953	8716	2	0.11706	0.74833	0.74875	1	16010	1	0.11706
SCN1B	6	0.30795	0.42675	0.999953	8717	2	-0.29111	0.14186	0.25365	1	5463	2	-0.29111
OSBPL9	4	0.30797	0.42677	0.999953	8718	1	0.14301	0.19235	0.30728	1	6599	1	0.14301
TNRC6A	5	0.30797	0.42678	0.999953	8719	1	-0.24319	0.90876	0.90865	1	19421	0	-0.24319
BEGAIN	6	0.30798	0.42679	0.999953	8720	1	0.24696	0.071565	0.15187	0.985762	3332	3	0.24696
SRFBP1	6	0.30801	0.42682	0.999953	8721	2	0.6204	0.061234	0.13415	0.975627	2965	2	0.6204
CBX8	6	0.30802	0.42682	0.999953	8722	1	-0.1461	0.66776	0.67895	1	14545	1	-0.1461
LOC100505679	6	0.30819	0.427	0.999953	8723	2	-0.023815	0.94295	0.94291	1	20188	0	-0.023815
DRD4	6	0.30824	0.42705	0.999953	8724	1	0.1901	0.1934	0.30839	1	6626	2	0.1901
CWH43	6	0.3083	0.4271	0.999953	8725	2	-0.13912	0.79584	0.7958	1	16989	0	-0.13912
CLCN4	6	0.30832	0.42712	0.999953	8726	1	-0.044282	0.85325	0.85337	1	18239	0	-0.044282
TGFB3	6	0.30832	0.42712	0.999953	8727	2	-0.29155	0.56898	0.60753	1	13067	1	-0.29155
hsa-mir-6895	4	0.3084	0.42721	0.999953	8728	1	-0.16004	0.51944	0.57621	1	12406	1	-0.16004
GRIN2D	6	0.3085	0.42731	0.999953	8729	2	-0.25122	0.70178	0.70684	1	15117	1	-0.25122
LOC147646	6	0.30857	0.42737	0.999953	8730	2	-0.26054	0.84519	0.84528	1	18062	0	-0.26054
ASF1A	6	0.30858	0.42738	0.999953	8731	2	-0.14826	0.27726	0.39374	1	8450	2	-0.14826
PGAP1	6	0.30861	0.42741	0.999953	8732	1	0.59394	0.021423	0.061469	0.926187	1436	4	0.59394
LYSMD4	6	0.30865	0.42744	0.999953	8733	1	-0.049903	0.052948	0.11954	0.975627	2644	2	-0.049903
FH	6	0.30869	0.42748	0.999953	8734	1	-0.025747	0.19075	0.30555	1	6566	1	-0.025747
GPR62	6	0.30872	0.42752	0.999953	8735	1	0.27091	0.26065	0.3768	1	8107	2	0.27091
hsa-mir-152	4	0.30873	0.42753	0.999953	8736	1	-0.1014	0.39736	0.50771	1	10915	1	-0.1014
SOD3	6	0.30876	0.42755	0.999953	8737	2	-0.11797	0.76605	0.7661	1	16376	0	-0.11797
hsa-mir-153-2	3	0.30884	0.42764	0.999953	8738	1	0.080791	0.22631	0.34198	1	7359	1	0.080791
GCNT4	6	0.30887	0.42767	0.999953	8739	2	0.71033	0.017288	0.050581	0.922241	1188	3	0.71033
NPSR1	6	0.30894	0.42774	0.999953	8740	2	0.092407	0.80137	0.80136	1	17105	0	0.092407
CSGALNACT2	6	0.30898	0.42777	0.999953	8741	1	0.043173	0.91585	0.91579	1	19565	0	0.043173
KRTAP29-1	6	0.30905	0.42784	0.999953	8742	1	0.23524	0.044764	0.10508	0.973339	2333	2	0.23524
NXPH4	6	0.30914	0.42792	0.999953	8743	2	-0.098228	0.76405	0.76407	1	16330	1	-0.098228
SERAC1	6	0.30917	0.42796	0.999953	8744	1	0.18828	0.28805	0.40467	1	8691	1	0.18828
XKR6	6	0.30918	0.42797	0.999953	8745	2	-0.039642	0.76006	0.76005	1	16244	1	-0.039642
FAIM3	6	0.30926	0.42805	0.999953	8746	2	-0.097019	0.93474	0.93472	1	20016	0	-0.097019
TMEM173	6	0.30935	0.42814	0.999953	8747	1	-0.20717	0.72239	0.725	1	15507	1	-0.20717
NKX2-2	6	0.30936	0.42815	0.999953	8748	2	0.45849	0.11245	0.22027	1	4768	3	0.45849
RNF150	6	0.30942	0.42821	0.999953	8749	2	0.16054	0.25782	0.37392	1	8045	1	0.16054
ATP6V1G3	6	0.30946	0.42825	0.999953	8750	1	0.057779	0.78738	0.78735	1	16814	0	0.057779
ATP5L2	6	0.30946	0.42826	0.999953	8751	2	0.15981	0.12497	0.23577	1	5078	1	0.15981
ANKRD39	6	0.30949	0.42828	0.999953	8752	2	0.012221	0.36577	0.48465	1	10424	1	0.012221
RASL12	6	0.3095	0.42829	0.999953	8753	1	0.29549	0.26978	0.38607	1	8274	2	0.29549
RFX8	6	0.30953	0.42832	0.999953	8754	2	0.1521	0.046142	0.1075	0.974908	2383	3	0.1521
LIN7A	6	0.30955	0.42834	0.999953	8755	2	-0.13357	0.31516	0.43235	1	9304	1	-0.13357
ZSWIM4	6	0.30964	0.42844	0.999953	8756	1	0.20002	0.18769	0.30229	1	6491	2	0.20002
ASXL2	6	0.30969	0.42848	0.999953	8757	2	-0.15466	0.43828	0.52934	1	11395	1	-0.15466
MYF6	6	0.30972	0.42851	0.999953	8758	1	0.43096	0.067165	0.14436	0.977386	3198	3	0.43096
hsa-mir-569	4	0.30982	0.42863	0.999953	8759	1	0.081016	0.55557	0.59894	1	12890	1	0.081016
KLRC1	6	0.3099	0.42871	0.999953	8760	1	-0.0043579	0.85215	0.85229	1	18212	0	-0.0043579
OR4D9	6	0.30994	0.42875	0.999953	8761	1	0.19316	0.60936	0.63524	1	13642	1	0.19316
PRKD2	6	0.31	0.42881	0.999953	8762	2	0.010707	0.58755	0.62002	1	13337	1	0.010707
M6PR	6	0.31002	0.42883	0.999953	8763	2	0.15936	0.77403	0.77397	1	16525	0	0.15936
PTGES3L-AARSD1	2	0.31003	0.42884	0.999953	8764	1	1.0148	0.093144	0.18821	0.995323	4095	1	1.0148
SNRNP40	6	0.31005	0.42886	0.999953	8765	2	-0.15383	0.77	0.77002	1	16449	0	-0.15383
ZNF620	6	0.31006	0.42887	0.999953	8766	2	-0.23672	0.90086	0.90076	1	19261	0	-0.23672
RPP14	6	0.31012	0.42893	0.999953	8767	2	-0.38405	0.92721	0.92713	1	19838	0	-0.38405
LPIN3	6	0.31014	0.42896	0.999953	8768	2	-0.2503	0.9963	0.99635	1	21463	0	-0.2503
hsa-mir-382	3	0.31015	0.42897	0.999953	8769	1	0.42443	0.19284	0.30783	1	6617	1	0.42443
PGPEP1L	6	0.31016	0.42898	0.999953	8770	1	0.053889	0.92245	0.9224	1	19731	0	0.053889
AKT2	6	0.31018	0.429	0.999953	8771	2	-0.29472	0.92952	0.92943	1	19886	0	-0.29472
FRZB	6	0.3102	0.42901	0.999953	8772	1	0.1924	0.082775	0.17075	0.993072	3714	2	0.1924
KRTAP10-10	6	0.31023	0.42904	0.999953	8773	1	-0.10892	0.54753	0.59376	1	12777	1	-0.10892
COL16A1	6	0.31026	0.42908	0.999953	8774	2	-0.32315	0.14656	0.25871	1	5583	2	-0.32315
RHD	6	0.31049	0.42931	0.999953	8775	2	-0.10079	0.43594	0.52808	1	11377	1	-0.10079
ZNF524	6	0.31057	0.42939	0.999953	8776	1	-0.20644	0.47784	0.55157	1	11902	1	-0.20644
NOD2	6	0.3106	0.42943	0.999953	8777	2	-0.025137	0.18807	0.30267	1	6504	2	-0.025137
HOXD3	6	0.31068	0.4295	0.999953	8778	1	-0.17674	0.020688	0.059556	0.923524	1397	1	-0.17674
DDB2	6	0.31071	0.42954	0.999953	8779	1	0.021138	0.28354	0.40008	1	8594	1	0.021138
SARS	6	0.31075	0.42957	0.999953	8780	1	-0.19917	0.89378	0.89363	1	19100	0	-0.19917
CLIC6	6	0.31078	0.42959	0.999953	8781	2	-0.12422	0.18085	0.29505	1	6330	1	-0.12422
DLX6	6	0.31082	0.42963	0.999953	8782	2	0.14932	0.7487	0.74911	1	16019	1	0.14932
IZUMO1	6	0.31082	0.42963	0.999953	8783	2	-0.18945	0.53451	0.58557	1	12603	1	-0.18945
DFFA	6	0.31086	0.42967	0.999953	8784	2	0.23408	0.24631	0.36226	1	7812	2	0.23408
ZNF585A	6	0.31101	0.42983	0.999953	8785	2	0.28392	0.15342	0.26604	1	5721	2	0.28392
CAPZA3	6	0.31115	0.42998	0.999953	8786	2	0.39829	0.034574	0.08664	0.960231	1954	1	0.39829
AMZ1	6	0.31116	0.42999	0.999953	8787	1	0.13347	0.28862	0.40526	1	8700	2	0.13347
DDX47	6	0.31143	0.43027	0.999953	8788	2	-0.014781	0.89339	0.89325	1	19084	0	-0.014781
FAM210A	6	0.31147	0.43032	0.999953	8789	2	-0.17505	0.64762	0.66332	1	14222	1	-0.17505
NDRG4	6	0.31149	0.43032	0.999953	8790	1	-0.13968	0.86006	0.86017	1	18387	0	-0.13968
ZNF83	6	0.31154	0.43038	0.999953	8791	2	-0.16399	0.43291	0.52644	1	11336	1	-0.16399
PSMC1	6	0.3116	0.43044	0.999953	8792	1	0.80626	0.30279	0.41969	1	9041	2	0.80626
KIF9	6	0.31167	0.43051	0.999953	8793	1	0.27906	0.040431	0.097289	0.97113	2167	3	0.27906
C5orf46	6	0.31171	0.43055	0.999953	8794	1	-0.15165	0.95766	0.95764	1	20505	0	-0.15165
CPAMD8	6	0.31174	0.43058	0.999953	8795	2	0.18783	0.7336	0.7351	1	15727	1	0.18783
KRTAP19-3	6	0.31178	0.43063	0.999953	8796	2	-0.32165	0.92342	0.92337	1	19749	0	-0.32165
DZIP3	6	0.31182	0.43066	0.999953	8797	2	-0.32779	0.71939	0.72229	1	15451	1	-0.32779
ZDHHC14	6	0.31182	0.43067	0.999953	8798	2	-0.039789	0.14637	0.2585	1	5576	2	-0.039789
OR9I1	6	0.31185	0.43069	0.999953	8799	1	0.61499	0.017664	0.051577	0.922241	1210	3	0.61499
NonTargetingControlGuideForHuman_0060	1	0.31197	0.43081	0.999953	8800	0	-0.11744	0.68803	0.69528	1	14886	0	-0.11744
CD53	6	0.31199	0.43082	0.999953	8801	2	-0.22984	0.36181	0.48048	1	10338	1	-0.22984
GNAO1	6	0.31204	0.43087	0.999953	8802	1	0.50757	0.074365	0.15658	0.986296	3438	3	0.50757
N6AMT2	6	0.31205	0.43088	0.999953	8803	2	0.093762	0.32162	0.43898	1	9440	1	0.093762
NARR	6	0.31213	0.43097	0.999953	8804	2	0.12055	0.39134	0.50458	1	10858	1	0.12055
SNAI1	6	0.31222	0.43106	0.999953	8805	2	-0.027792	0.034915	0.087286	0.960811	1968	1	-0.027792
2018-09-12	6	0.31225	0.4311	0.999953	8806	2	-0.25839	0.96978	0.96967	1	20771	0	-0.25839
CCDC14	6	0.3123	0.43115	0.999953	8807	2	0.14702	0.7398	0.74073	1	15845	1	0.14702
ELF3	6	0.3123	0.43115	0.999953	8808	1	0.19951	0.59812	0.62731	1	13488	1	0.19951
SIGLEC15	6	0.31236	0.43122	0.999953	8809	2	0.19262	0.32135	0.43871	1	9434	2	0.19262
ST6GAL1	6	0.31237	0.43123	0.999953	8810	2	0.32814	0.066806	0.14375	0.9768	3187	3	0.32814
NPRL3	6	0.31238	0.43124	0.999953	8811	2	-0.21618	0.51079	0.57094	1	12312	1	-0.21618
AGPAT5	6	0.31242	0.43128	0.999953	8812	2	-0.09355	0.50695	0.56861	1	12264	1	-0.09355
ARHGAP28	6	0.31254	0.43141	0.999953	8813	2	-0.12357	0.058753	0.12975	0.975627	2863	2	-0.12357
VIPR2	6	0.31259	0.43145	0.999953	8814	1	0.084089	0.8181	0.81811	1	17498	0	0.084089
PEX2	6	0.3126	0.43146	0.999953	8815	2	0.064694	0.69877	0.70425	1	15066	1	0.064694
REEP5	6	0.31262	0.43149	0.999953	8816	2	-0.039752	0.14983	0.26216	1	5654	1	-0.039752
ASTN1	6	0.31266	0.43152	0.999953	8817	2	-0.22978	0.6439	0.66044	1	14169	1	-0.22978
TSPAN33	6	0.3127	0.43156	0.999953	8818	1	-0.23957	0.67409	0.68397	1	14653	1	-0.23957
IRX2	6	0.31271	0.43156	0.999953	8819	2	-0.19851	0.963	0.96296	1	20622	0	-0.19851
PEX3	6	0.31281	0.43168	0.999953	8820	1	-0.23111	0.97962	0.9796	1	20994	0	-0.23111
HIPK2	6	0.31285	0.43172	0.999953	8821	1	0.56498	0.014825	0.044058	0.908107	1051	3	0.56498
CECR2	6	0.31288	0.43177	0.999953	8822	1	-0.067493	0.52888	0.58198	1	12518	1	-0.067493
ICA1L	6	0.31295	0.43184	0.999953	8823	2	-0.23995	0.85014	0.85029	1	18167	0	-0.23995
PNPLA7	6	0.31297	0.43185	0.999953	8824	2	-0.14963	0.090531	0.18387	0.995323	3985	2	-0.14963
PRRC2C	6	0.31299	0.43188	0.999953	8825	2	0.11653	0.49639	0.56231	1	12130	1	0.11653
KLRB1	6	0.31303	0.43192	0.999953	8826	2	-0.24619	0.5187	0.57576	1	12396	1	-0.24619
RLN2	6	0.31307	0.43196	0.999953	8827	2	-0.35525	0.99824	0.99827	1	21545	0	-0.35525
CTDSP1	6	0.31318	0.43206	0.999953	8828	2	-0.1473	0.28053	0.397	1	8525	1	-0.1473
ZBTB32	6	0.31321	0.4321	0.999953	8829	1	0.50549	0.1349	0.2463	1	5309	2	0.50549
SORBS1	6	0.31326	0.43214	0.999953	8830	2	-0.13346	0.075297	0.15818	0.986296	3464	2	-0.13346
ADAM15	6	0.3133	0.4322	0.999953	8831	2	-0.49566	0.9123	0.91223	1	19487	0	-0.49566
CTSK	6	0.31334	0.43223	0.999953	8832	2	-0.2902	0.50276	0.56609	1	12216	1	-0.2902
ARSB	6	0.31347	0.43236	0.999953	8833	1	0.30216	0.033588	0.084849	0.959544	1907	3	0.30216
HMGA1	6	0.31358	0.43247	0.999953	8834	1	-0.18131	0.92487	0.92479	1	19789	0	-0.18131
METTL21D	6	0.31363	0.43252	0.999953	8835	2	0.056512	0.12371	0.23445	1	5054	2	0.056512
LOC100507462	6	0.31367	0.43256	0.999953	8836	2	0.0082136	0.13599	0.24743	1	5332	2	0.0082136
NonTargetingControlGuideForHuman_0531	1	0.31373	0.43262	0.999953	8837	0	-0.17442	0.68627	0.69383	1	14846	0	-0.17442
C4orf32	6	0.31377	0.43265	0.999953	8838	2	0.19366	0.82146	0.82151	1	17566	0	0.19366
hsa-mir-936	4	0.31382	0.43271	0.999953	8839	1	-0.38123	0.94044	0.94038	1	20125	0	-0.38123
DGKZ	6	0.31392	0.4328	0.999953	8840	2	0.24072	0.33191	0.4495	1	9660	2	0.24072
HFE	6	0.31399	0.43288	0.999953	8841	1	0.1916	0.32431	0.44175	1	9497	2	0.1916
EPHA8	6	0.31406	0.43296	0.999953	8842	2	0.15768	0.33862	0.45647	1	9809	2	0.15768
OR2G3	6	0.31414	0.43304	0.999953	8843	2	0.2139	0.12872	0.23975	1	5166	2	0.2139
TSC2	6	0.3142	0.43311	0.999953	8844	2	0.12682	0.57367	0.61063	1	13137	1	0.12682
ATP7B	6	0.31422	0.43312	0.999953	8845	2	0.046508	0.11644	0.22673	1	4899	1	0.046508
RGS8	6	0.31428	0.43319	0.999953	8846	1	0.16965	0.79386	0.79386	1	16954	0	0.16965
TAS2R8	6	0.31429	0.4332	0.999953	8847	2	-0.39693	0.80751	0.80749	1	17253	0	-0.39693
TANC1	6	0.31433	0.43324	0.999953	8848	2	0.27478	0.10161	0.20241	0.997867	4387	3	0.27478
DOC2B	6	0.31439	0.4333	0.999953	8849	2	-0.24719	0.67387	0.68382	1	14648	1	-0.24719
LCMT1	6	0.31439	0.4333	0.999953	8850	1	0.2186	0.59543	0.62545	1	13443	1	0.2186
S1PR3	6	0.31443	0.43333	0.999953	8851	1	0.078678	0.37537	0.49458	1	10643	1	0.078678
APPL2	6	0.31447	0.43339	0.999953	8852	2	0.20812	0.078092	0.16287	0.988167	3565	3	0.20812
KPNA6	6	0.31449	0.4334	0.999953	8853	2	0.10452	0.63373	0.65281	1	14015	1	0.10452
BVES	6	0.3145	0.43341	0.999953	8854	1	0.62373	0.27789	0.39437	1	8461	2	0.62373
GID8	6	0.31454	0.43345	0.999953	8855	1	0.099938	0.76381	0.7638	1	16326	1	0.099938
AGO3	6	0.31465	0.43356	0.999953	8856	2	-0.24376	0.6868	0.69429	1	14862	1	-0.24376
PHKB	6	0.31472	0.43362	0.999953	8857	2	0.23989	0.067553	0.14501	0.978771	3209	2	0.23989
HSBP1L1	6	0.31472	0.43362	0.999953	8858	1	-0.041235	0.28925	0.4059	1	8716	2	-0.041235
PIN4	6	0.31476	0.43366	0.999953	8859	1	-0.1672	0.80101	0.80101	1	17100	0	-0.1672
TSHZ3	6	0.31476	0.43366	0.999953	8860	2	-0.086339	0.18458	0.29899	1	6417	1	-0.086339
TBC1D5	6	0.31479	0.4337	0.999953	8861	1	0.051246	0.36591	0.48479	1	10425	2	0.051246
SLC25A11	6	0.31483	0.43374	0.999953	8862	1	0.23864	0.31812	0.43539	1	9376	1	0.23864
ETV3L	6	0.31484	0.43375	0.999953	8863	2	-0.1711	0.12955	0.24063	1	5192	2	-0.1711
LOC402160	6	0.31487	0.43377	0.999953	8864	1	-0.033778	0.43837	0.52939	1	11396	1	-0.033778
ARMS2	6	0.31504	0.43396	0.999953	8865	2	-0.10468	0.64615	0.66217	1	14197	1	-0.10468
hsa-mir-4736	4	0.31506	0.43398	0.999953	8866	1	-0.0076969	0.23037	0.34613	1	7441	1	-0.0076969
SPATA31D4	2	0.31507	0.43399	0.999953	8867	1	-0.46658	0.92327	0.92321	1	19746	0	-0.46658
PDE3A	6	0.31509	0.43401	0.999953	8868	1	-0.065859	0.89461	0.89448	1	19114	0	-0.065859
OGN	6	0.31509	0.43401	0.999953	8869	2	-0.19632	0.11698	0.22749	1	4913	1	-0.19632
SHF	6	0.31511	0.43403	0.999953	8870	2	-0.18454	0.072046	0.15269	0.985762	3351	1	-0.18454
ST20	6	0.31513	0.43405	0.999953	8871	2	-0.072247	0.10519	0.20833	0.998892	4507	1	-0.072247
hsa-mir-6875	4	0.31513	0.43405	0.999953	8872	1	0.64812	0.3662	0.4851	1	10430	1	0.64812
CUTA	6	0.31527	0.4342	0.999953	8873	2	-0.30189	0.056746	0.12622	0.975627	2788	2	-0.30189
PTPRK	6	0.31529	0.43422	0.999953	8874	2	-0.12687	0.9628	0.96275	1	20619	0	-0.12687
CCDC129	6	0.31533	0.43426	0.999953	8875	2	-0.16076	0.23433	0.35016	1	7540	1	-0.16076
ACTBL2	6	0.31541	0.43435	0.999953	8876	2	0.072607	0.30547	0.42236	1	9093	2	0.072607
CSF2	6	0.31543	0.43437	0.999953	8877	2	-0.020931	0.73679	0.73793	1	15789	1	-0.020931
HYAL1	6	0.31545	0.43439	0.999953	8878	2	0.26604	0.70412	0.70889	1	15167	1	0.26604
ATP6V0A1	6	0.31554	0.43447	0.999953	8879	2	-0.24284	0.9589	0.95891	1	20524	0	-0.24284
APOC1	6	0.31564	0.43456	0.999953	8880	1	0.58241	0.016188	0.047679	0.918842	1122	3	0.58241
AGPAT4	6	0.31576	0.43469	0.999953	8881	2	0.038112	0.25904	0.37518	1	8080	1	0.038112
OSBPL11	6	0.3158	0.43474	0.999953	8882	2	-0.23055	0.35483	0.47324	1	10162	2	-0.23055
CD302	6	0.31582	0.43475	0.999953	8883	1	0.092328	0.58131	0.61576	1	13244	1	0.092328
IPO11	6	0.31585	0.43478	0.999953	8884	2	-0.21166	0.48424	0.55529	1	11979	1	-0.21166
MET	6	0.31593	0.43486	0.999953	8885	2	-0.056865	0.60609	0.63293	1	13595	1	-0.056865
ACADSB	6	0.31596	0.43489	0.999953	8886	1	-0.20719	0.13432	0.24568	1	5296	1	-0.20719
TMEM45A	6	0.316	0.43493	0.999953	8887	1	-0.11894	0.8546	0.85474	1	18266	0	-0.11894
GPR124	6	0.31601	0.43494	0.999953	8888	2	-0.050143	0.85884	0.85899	1	18363	0	-0.050143
CELF4	6	0.31609	0.43503	0.999953	8889	2	-0.11109	0.052144	0.11811	0.975627	2618	2	-0.11109
IGLL5	6	0.31611	0.43505	0.999953	8890	2	0.053017	0.54903	0.59472	1	12799	1	0.053017
CASP1	6	0.31613	0.43507	0.999953	8891	2	-0.23135	0.54318	0.59103	1	12713	1	-0.23135
SVOP	6	0.31618	0.43512	0.999953	8892	1	0.1108	0.00057746	0.0024838	0.644787	83	1	0.1108
BLOC1S2	6	0.31632	0.43525	0.999953	8893	2	-0.14607	0.098944	0.19799	0.997867	4293	1	-0.14607
CWF19L2	6	0.3164	0.43532	0.999953	8894	2	-0.29319	0.10368	0.20583	0.998892	4459	1	-0.29319
S100A10	6	0.31652	0.43544	0.999953	8895	2	0.41689	0.0032763	0.011915	0.781554	327	3	0.41689
SNRNP35	6	0.31659	0.4355	0.999953	8896	1	-0.51424	0.66907	0.67997	1	14568	1	-0.51424
EIF4G3	6	0.3167	0.43562	0.999953	8897	1	0.058978	0.24998	0.36595	1	7892	2	0.058978
DLG2	5	0.31672	0.43565	0.999953	8898	1	0.0038772	0.16503	0.27825	1	5974	1	0.0038772
hsa-mir-6133	4	0.3168	0.43572	0.999953	8899	1	0.16871	0.18473	0.29915	1	6423	1	0.16871
TMEM41B	6	0.31681	0.43573	0.999953	8900	1	0.14675	0.0929	0.1878	0.995323	4085	2	0.14675
MT3	6	0.31683	0.43575	0.999953	8901	2	-0.10453	0.42896	0.52436	1	11286	1	-0.10453
RBM39	6	0.31684	0.43576	0.999953	8902	2	-0.0013874	0.21293	0.32848	1	7081	1	-0.0013874
SELO	6	0.31688	0.4358	0.999953	8903	2	-0.26918	0.75247	0.75273	1	16097	1	-0.26918
SAP18	6	0.31691	0.43584	0.999953	8904	2	-0.69983	0.99223	0.99223	1	21343	0	-0.69983
HRH2	6	0.31695	0.43587	0.999953	8905	2	-0.2302	0.55257	0.59701	1	12852	1	-0.2302
SYT12	6	0.31697	0.4359	0.999953	8906	2	-0.24376	0.3113	0.42838	1	9220	1	-0.24376
LYPD6B	6	0.31702	0.43594	0.999953	8907	2	0.066404	0.58391	0.61752	1	13281	1	0.066404
TTC1	6	0.31706	0.43598	0.999953	8908	2	-0.20585	0.87446	0.8745	1	18664	0	-0.20585
MAP1LC3C	6	0.3171	0.43603	0.999953	8909	2	0.36398	0.40248	0.51033	1	10979	1	0.36398
PADI1	6	0.3171	0.43603	0.999953	8910	1	-0.0023228	0.67263	0.6828	1	14626	1	-0.0023228
FBXO5	6	0.31716	0.43609	0.999953	8911	2	0.17668	0.038858	0.094409	0.966033	2117	2	0.17668
STRC	6	0.31734	0.43626	0.999953	8912	2	-0.18063	0.29162	0.40827	1	8772	2	-0.18063
NSRP1	6	0.31739	0.4363	0.999953	8913	1	-0.012204	0.23465	0.35049	1	7549	1	-0.012204
PDGFRA	6	0.31749	0.4364	0.999953	8914	2	0.0099003	0.77059	0.77062	1	16459	0	0.0099003
TMEM27	6	0.3175	0.43641	0.999953	8915	1	0.23885	0.024008	0.066563	0.938799	1535	3	0.23885
CEP44	6	0.31753	0.43644	0.999953	8916	2	0.19036	0.29863	0.4154	1	8938	2	0.19036
SLC9A3R2	6	0.31754	0.43645	0.999953	8917	1	0.91379	0.00057127	0.0024601	0.644787	82	5	0.91379
CEACAM1	6	0.31757	0.43648	0.999953	8918	2	-0.075015	0.76099	0.76097	1	16269	1	-0.075015
COBLL1	6	0.31761	0.43652	0.999953	8919	2	0.20018	0.26503	0.3812	1	8193	2	0.20018
UBALD1	6	0.31773	0.43664	0.999953	8920	2	-0.24655	0.99017	0.99017	1	21275	0	-0.24655
TIMMDC1	6	0.31775	0.43666	0.999953	8921	2	-0.3474	0.81659	0.81657	1	17449	0	-0.3474
OR5C1	6	0.31776	0.43666	0.999953	8922	2	-0.35131	0.48421	0.55528	1	11978	1	-0.35131
CABP4	6	0.31779	0.43669	0.999953	8923	1	-0.26905	0.8931	0.89295	1	19077	0	-0.26905
hsa-mir-4634	4	0.31783	0.43674	0.999953	8924	1	-0.036859	0.61842	0.64172	1	13776	0	-0.036859
SACM1L	6	0.31783	0.43674	0.999953	8925	1	0.15443	0.62751	0.64823	1	13915	1	0.15443
NonTargetingControlGuideForHuman_0355	1	0.31792	0.43685	0.999953	8926	0	-0.15501	0.68208	0.6904	1	14766	0	-0.15501
PRAME	6	0.31798	0.43691	0.999953	8927	2	-0.24838	0.98395	0.98392	1	21107	0	-0.24838
METTL10	6	0.31801	0.43694	0.999953	8928	1	0.17926	0.080508	0.16694	0.990518	3649	2	0.17926
C11orf71	6	0.31802	0.43695	0.999953	8929	2	-0.15213	0.68146	0.68993	1	14757	1	-0.15213
ZNF791	6	0.31805	0.43698	0.999953	8930	1	-0.009622	0.72022	0.72303	1	15466	1	-0.009622
FTSJD2	2	0.3181	0.43703	0.999953	8931	1	-0.27903	0.45814	0.54029	1	11642	0	-0.27903
MFSD12	6	0.31812	0.43705	0.999953	8932	2	0.11923	0.14299	0.25485	1	5492	2	0.11923
ID2	6	0.31812	0.43705	0.999953	8933	2	0.23254	0.33524	0.45293	1	9735	2	0.23254
GCNT7	6	0.31816	0.43709	0.999953	8934	1	-0.0048097	0.83023	0.83021	1	17729	0	-0.0048097
NUTM2A	6	0.31819	0.43713	0.999953	8935	1	0.46003	0.054814	0.12278	0.975627	2720	3	0.46003
CACNA1C	6	0.31825	0.43719	0.999953	8936	2	0.10781	0.62895	0.6493	1	13936	1	0.10781
DDX59	6	0.31827	0.43721	0.999953	8937	2	0.10849	0.0071016	0.022872	0.8585	577	3	0.10849
DHRS7B	6	0.31831	0.43725	0.999953	8938	2	-0.22547	0.021231	0.060972	0.926187	1423	2	-0.22547
ITGBL1	6	0.31841	0.43735	0.999953	8939	1	0.13751	0.13284	0.24412	1	5263	2	0.13751
MYO5A	6	0.31847	0.43741	0.999953	8940	2	0.18096	0.14049	0.25222	1	5440	1	0.18096
MOB3C	6	0.31856	0.4375	0.999953	8941	1	-0.17471	0.87007	0.87013	1	18582	0	-0.17471
NonTargetingControlGuideForHuman_0823	1	0.31868	0.43762	0.999953	8942	0	-0.11866	0.68132	0.68982	1	14756	0	-0.11866
SMIM9	6	0.31885	0.43779	0.999953	8943	1	0.10077	0.28359	0.40014	1	8596	2	0.10077
CXCL1	6	0.31896	0.4379	0.999953	8944	1	-0.02428	0.65215	0.66675	1	14290	1	-0.02428
C10orf91	6	0.31897	0.4379	0.999953	8945	2	0.15154	0.71283	0.71647	1	15320	1	0.15154
NOL7	6	0.31922	0.43815	0.999953	8946	1	0.3613	0.86547	0.86555	1	18481	0	0.3613
NonTargetingControlGuideForHuman_0402	1	0.31923	0.43816	0.999953	8947	0	-0.17713	0.68077	0.68937	1	14748	0	-0.17713
DUSP8	6	0.31925	0.43819	0.999953	8948	1	-0.41555	0.94089	0.94084	1	20136	0	-0.41555
OR4N2	6	0.31929	0.43822	0.999953	8949	1	0.036066	0.76698	0.76704	1	16386	0	0.036066
UBN2	6	0.31943	0.43837	0.999953	8950	1	0.055096	0.92477	0.9247	1	19783	0	0.055096
VRK1	6	0.31952	0.43845	0.999953	8951	2	-0.11946	0.81681	0.81678	1	17458	0	-0.11946
NENF	6	0.31954	0.43847	0.999953	8952	1	0.21921	0.47644	0.55077	1	11882	1	0.21921
RNF25	6	0.31971	0.43864	0.999953	8953	2	0.11794	0.16451	0.27772	1	5958	2	0.11794
CASKIN1	6	0.31973	0.43867	0.999953	8954	2	-0.099858	0.33025	0.44785	1	9628	2	-0.099858
KCNG4	6	0.31984	0.43879	0.999953	8955	1	0.17825	0.46842	0.54613	1	11788	1	0.17825
OR4A15	6	0.31989	0.43884	0.999953	8956	2	0.099856	0.61497	0.63924	1	13718	1	0.099856
CANT1	6	0.31994	0.4389	0.999953	8957	1	-0.023338	0.72718	0.72926	1	15604	1	-0.023338
RC3H1	6	0.32005	0.439	0.999953	8958	1	-0.13824	0.82551	0.82553	1	17653	0	-0.13824
TTBK2	6	0.32008	0.43903	0.999953	8959	2	-0.22192	0.94327	0.94323	1	20193	0	-0.22192
BLOC1S4	6	0.32009	0.43904	0.999953	8960	1	0.57228	0.15875	0.27165	1	5840	2	0.57228
KLHL6	6	0.32014	0.43908	0.999953	8961	2	0.15792	0.034756	0.08699	0.960484	1962	2	0.15792
PAF1	6	0.32022	0.43918	0.999953	8962	2	-0.30445	0.43288	0.52642	1	11335	1	-0.30445
NonTargetingControlGuideForHuman_0122	1	0.32032	0.43928	0.999953	8963	0	-0.18304	0.67968	0.68847	1	14727	0	-0.18304
CCDC58	6	0.32049	0.43945	0.999953	8964	1	-0.98366	0.92067	0.92061	1	19678	0	-0.98366
CSRP2BP	6	0.32063	0.43961	0.999953	8965	2	-0.030552	0.75446	0.75467	1	16137	1	-0.030552
IL19	6	0.32065	0.43963	0.999953	8966	2	0.26761	0.2722	0.38854	1	8335	2	0.26761
hsa-mir-92a-1	4	0.32069	0.43967	0.999953	8967	1	-0.25778	0.60978	0.63556	1	13645	1	-0.25778
ZNF430	6	0.32078	0.43976	0.999953	8968	1	0.020846	0.49647	0.56237	1	12132	1	0.020846
BPI	6	0.32081	0.43979	0.999953	8969	2	-0.19092	0.94733	0.94734	1	20284	0	-0.19092
CDH7	6	0.32093	0.43991	0.999953	8970	1	-0.20218	0.80012	0.80009	1	17084	0	-0.20218
CASP3	6	0.32096	0.43994	0.999953	8971	2	-0.11368	0.93361	0.93357	1	19985	0	-0.11368
SLC25A52	6	0.32096	0.43995	0.999953	8972	1	-0.23655	0.17432	0.28811	1	6180	1	-0.23655
KLRF2	6	0.321	0.43998	0.999953	8973	1	0.0025489	0.3677	0.48668	1	10464	2	0.0025489
WDR20	6	0.32102	0.44	0.999953	8974	2	0.15728	0.10525	0.20842	0.998892	4509	2	0.15728
MYOG	6	0.3211	0.44008	0.999953	8975	2	-0.22975	0.61594	0.63992	1	13738	1	-0.22975
NonTargetingControlGuideForHuman_0482	1	0.32114	0.44011	0.999953	8976	0	-0.10466	0.67886	0.68778	1	14718	0	-0.10466
CBY1	6	0.32115	0.44012	0.999953	8977	1	-0.033006	0.37113	0.49018	1	10541	2	-0.033006
NonTargetingControlGuideForHuman_0540	1	0.32116	0.44014	0.999953	8978	0	-0.1642	0.67884	0.68777	1	14717	0	-0.1642
HHIP	6	0.32118	0.44017	0.999953	8979	2	-0.23108	0.89492	0.89478	1	19124	0	-0.23108
HSD17B11	6	0.32136	0.44036	0.999953	8980	1	0.066516	0.12645	0.23735	1	5118	2	0.066516
TMEM81	6	0.32144	0.44045	0.999953	8981	1	0.23462	0.048396	0.1115	0.974908	2463	2	0.23462
HHIPL2	6	0.32147	0.44048	0.999953	8982	2	-0.20033	0.33952	0.45737	1	9838	1	-0.20033
FGFBP1	6	0.32147	0.44048	0.999953	8983	1	0.30278	0.17469	0.28848	1	6191	2	0.30278
ASTN2	6	0.32155	0.44056	0.999953	8984	2	0.087635	0.75634	0.75646	1	16168	1	0.087635
ERAP1	6	0.32157	0.44058	0.999953	8985	2	-0.30045	0.96489	0.96488	1	20656	0	-0.30045
RAB40AL	6	0.32165	0.44065	0.999953	8986	1	0.32334	0.35726	0.47575	1	10227	2	0.32334
ATP2B2	6	0.32168	0.44068	0.999953	8987	2	-0.014161	0.82085	0.8209	1	17557	0	-0.014161
hsa-mir-6780a	4	0.32169	0.4407	0.999953	8988	1	0.26219	0.012215	0.037011	0.87963	905	1	0.26219
CCDC125	6	0.32169	0.4407	0.999953	8989	1	0.21302	0.19993	0.31527	1	6776	2	0.21302
SERINC3	6	0.3218	0.44079	0.999953	8990	2	-0.17068	0.015544	0.045984	0.912731	1090	2	-0.17068
NonTargetingControlGuideForHuman_0808	1	0.32181	0.44079	0.999953	8991	0	-0.19902	0.67819	0.68724	1	14711	0	-0.19902
KPNA3	6	0.32184	0.44082	0.999953	8992	1	-0.15576	0.15264	0.2652	1	5705	2	-0.15576
ITPRIPL1	6	0.32188	0.44087	0.999953	8993	2	-0.24388	0.74175	0.74256	1	15880	1	-0.24388
LOC650293	6	0.32195	0.44093	0.999953	8994	1	0.58869	0.021887	0.062525	0.927712	1458	3	0.58869
CNTN2	6	0.32201	0.44099	0.999953	8995	2	-0.3279	0.81661	0.81658	1	17450	0	-0.3279
CYP26A1	6	0.32202	0.441	0.999953	8996	1	0.023849	0.12759	0.23855	1	5141	2	0.023849
UNC80	6	0.32203	0.44101	0.999953	8997	2	-0.088393	0.93288	0.93286	1	19972	0	-0.088393
ADC	6	0.32205	0.44103	0.999953	8998	2	-0.050272	0.91728	0.91726	1	19603	0	-0.050272
MRFAP1	6	0.32207	0.44105	0.999953	8999	2	0.23213	0.22056	0.33614	1	7240	2	0.23213
CSPP1	6	0.32209	0.44107	0.999953	9000	1	0.1292	0.21451	0.33006	1	7121	2	0.1292
COL23A1	6	0.32221	0.44119	0.999953	9001	2	0.059344	0.14737	0.25954	1	5598	1	0.059344
ONECUT2	6	0.32227	0.44124	0.999953	9002	1	-0.026472	0.36188	0.48055	1	10341	1	-0.026472
TACC2	6	0.32227	0.44125	0.999953	9003	2	0.053697	0.36546	0.48433	1	10420	1	0.053697
TMEM98	6	0.32229	0.44127	0.999953	9004	2	-0.20324	0.97137	0.97127	1	20807	0	-0.20324
HNF4G	6	0.32231	0.44128	0.999953	9005	1	0.32045	0.11487	0.22419	1	4856	3	0.32045
LHX5	6	0.32233	0.4413	0.999953	9006	2	0.0097029	0.17756	0.29156	1	6251	2	0.0097029
SLC26A1	6	0.32238	0.44134	0.999953	9007	1	-0.021468	0.2739	0.39026	1	8369	2	-0.021468
ATN1	6	0.32246	0.44142	0.999953	9008	2	-0.27748	0.37672	0.49599	1	10677	1	-0.27748
WIBG	6	0.32248	0.44144	0.999953	9009	2	0.2009	0.13329	0.2446	1	5270	2	0.2009
KRT34	6	0.3225	0.44147	0.999953	9010	2	0.030705	0.10032	0.20028	0.997867	4345	2	0.030705
KCNJ11	6	0.32256	0.44153	0.999953	9011	2	-0.063781	0.74305	0.74378	1	15903	1	-0.063781
SUPT3H	6	0.32256	0.44153	0.999953	9012	1	-0.15033	0.72505	0.72738	1	15562	1	-0.15033
PRLR	6	0.32274	0.44173	0.999953	9013	1	-0.092356	0.80086	0.80086	1	17096	0	-0.092356
TMEM25	6	0.32275	0.44173	0.999953	9014	2	-0.30238	0.92846	0.92836	1	19867	0	-0.30238
CNTD2	6	0.32278	0.44177	0.999953	9015	1	1.5971	0.0016013	0.0064715	0.754555	178	4	1.5971
MESP2	6	0.32279	0.44178	0.999953	9016	2	-0.02278	0.37278	0.49191	1	10583	1	-0.02278
TMEM207	6	0.32287	0.44187	0.999953	9017	2	0.22026	0.83858	0.83867	1	17902	0	0.22026
BBX	6	0.32293	0.44192	0.999953	9018	2	0.26905	0.034379	0.08629	0.959601	1948	1	0.26905
TCHHL1	6	0.32295	0.44194	0.999953	9019	2	-0.18844	0.80847	0.80844	1	17275	0	-0.18844
LOC391322	6	0.32303	0.44202	0.999953	9020	1	0.11956	0.31739	0.43462	1	9353	2	0.11956
CD28	6	0.32312	0.44211	0.999953	9021	2	-0.040278	0.85675	0.85688	1	18317	0	-0.040278
CGB1	3	0.32315	0.44214	0.999953	9022	1	-0.030959	0.68668	0.69418	1	14859	0	-0.030959
ETHE1	6	0.32316	0.44215	0.999953	9023	2	0.16748	0.12228	0.233	1	5022	2	0.16748
C3orf84	6	0.32326	0.44225	0.999953	9024	2	0.10746	0.72256	0.72515	1	15510	1	0.10746
DNASE1L1	6	0.32329	0.44229	0.999953	9025	1	0.064991	0.14133	0.25308	1	5457	2	0.064991
CDKN2D	6	0.3233	0.4423	0.999953	9026	2	0.17713	0.81742	0.81739	1	17475	0	0.17713
UNC13C	6	0.32332	0.44232	0.999953	9027	2	-0.34289	0.27505	0.39146	1	8396	1	-0.34289
USP47	6	0.32349	0.44249	0.999953	9028	2	-0.024052	0.41368	0.51622	1	11112	1	-0.024052
hsa-mir-4649	4	0.32349	0.44249	0.999953	9029	1	-0.061855	0.31702	0.43426	1	9344	1	-0.061855
ACTL10	6	0.32354	0.44255	0.999953	9030	2	0.1333	0.43473	0.52741	1	11356	1	0.1333
NonTargetingControlGuideForHuman_0196	1	0.32355	0.44255	0.999953	9031	0	-0.16305	0.67645	0.68583	1	14685	0	-0.16305
RWDD4	6	0.32358	0.44258	0.999953	9032	1	0.087833	0.73001	0.73176	1	15645	1	0.087833
hsa-mir-8084	4	0.32361	0.44261	0.999953	9033	1	-0.19122	0.59945	0.62823	1	13506	1	-0.19122
PLCD3	6	0.32363	0.44263	0.999953	9034	2	-0.17537	0.6298	0.64996	1	13954	1	-0.17537
FARSB	6	0.32369	0.44269	0.999953	9035	1	0.603	0.1078	0.21265	1	4603	3	0.603
NR5A1	6	0.32372	0.44274	0.999953	9036	1	0.13792	0.233	0.34885	1	7512	2	0.13792
EFHC1	6	0.32379	0.44281	0.999953	9037	2	0.23286	0.1453	0.25734	1	5551	2	0.23286
GPS1	6	0.32381	0.44284	0.999953	9038	2	-0.039417	0.75579	0.75591	1	16156	1	-0.039417
TCFL5	6	0.32383	0.44286	0.999953	9039	2	0.5195	0.065751	0.14196	0.9768	3143	2	0.5195
STAG2	6	0.32387	0.44289	0.999953	9040	1	0.2948	0.023163	0.064955	0.936228	1502	3	0.2948
SAP30L	6	0.32392	0.44295	0.999953	9041	2	0.61454	0.0095797	0.029823	0.87963	734	4	0.61454
LATS1	6	0.32394	0.44297	0.999953	9042	2	-0.25441	0.097055	0.19483	0.997867	4226	1	-0.25441
SLC9A3	6	0.32396	0.44299	0.999953	9043	2	-0.085972	0.77652	0.77645	1	16581	0	-0.085972
TGFB1I1	6	0.32398	0.443	0.999953	9044	1	-0.12766	0.15978	0.27274	1	5859	1	-0.12766
TMEM243	6	0.32398	0.443	0.999953	9045	2	-0.16765	0.76065	0.76063	1	16259	1	-0.16765
hsa-mir-6806	4	0.32406	0.44308	0.999953	9046	1	-0.045049	0.91702	0.91699	1	19594	0	-0.045049
FAM154A	6	0.32412	0.44314	0.999953	9047	1	0.62908	0.040044	0.096567	0.970308	2150	3	0.62908
LOC728392	6	0.32419	0.44321	0.999953	9048	1	0.1674	0.76387	0.76387	1	16327	1	0.1674
PBLD	6	0.32441	0.44342	0.999953	9049	2	0.038851	0.88537	0.88517	1	18912	0	0.038851
MARVELD3	6	0.32447	0.44349	0.999953	9050	2	-0.03879	0.74505	0.74563	1	15944	1	-0.03879
NRROS	3	0.3245	0.44352	0.999953	9051	1	0.24131	0.40664	0.51252	1	11028	1	0.24131
KIR3DL1	6	0.32456	0.44358	0.999953	9052	1	0.0088078	0.67766	0.68681	1	14701	1	0.0088078
ZC3H12C	6	0.32467	0.4437	0.999953	9053	2	-0.10512	0.91748	0.91746	1	19615	0	-0.10512
FAM89A	6	0.3247	0.44373	0.999953	9054	2	0.013104	0.77779	0.77775	1	16609	0	0.013104
WFDC6	4	0.32476	0.4438	0.999953	9055	1	-0.053335	0.050142	0.11459	0.974908	2541	1	-0.053335
CCDC54	6	0.32482	0.44386	0.999953	9056	2	-0.38619	0.976	0.97595	1	20914	0	-0.38619
WFIKKN2	6	0.32484	0.44389	0.999953	9057	2	0.1115	0.80206	0.80207	1	17125	0	0.1115
FGL2	6	0.32488	0.44392	0.999953	9058	1	-0.28738	0.74307	0.74378	1	15904	1	-0.28738
hsa-mir-4270	4	0.32491	0.44395	0.999953	9059	1	0.18918	0.74351	0.74419	1	15916	0	0.18918
CD180	6	0.32496	0.444	0.999953	9060	1	0.17778	0.16318	0.2763	1	5932	2	0.17778
GIMAP2	6	0.32501	0.44405	0.999953	9061	2	-0.26641	0.58	0.61488	1	13225	1	-0.26641
OR51G1	6	0.32503	0.44407	0.999953	9062	1	-0.097624	0.034411	0.086353	0.959606	1949	2	-0.097624
AFP	6	0.32509	0.44413	0.999953	9063	2	0.1012	0.63201	0.65156	1	13990	1	0.1012
UBR7	6	0.32527	0.44432	0.999953	9064	2	0.11917	0.016169	0.047639	0.918842	1120	2	0.11917
RGS2	6	0.32529	0.44435	0.999953	9065	2	-0.13742	0.10441	0.20704	0.998892	4483	1	-0.13742
SESN2	6	0.32538	0.44444	0.999953	9066	2	-0.18063	0.95203	0.95202	1	20386	0	-0.18063
SESN1	6	0.32539	0.44445	0.999953	9067	1	0.0013718	0.92232	0.92226	1	19727	0	0.0013718
PPM1K	6	0.32542	0.44447	0.999953	9068	2	-0.036684	0.75748	0.75755	1	16200	1	-0.036684
DRGX	6	0.32543	0.44448	0.999953	9069	1	0.12649	0.83785	0.83794	1	17885	0	0.12649
FBXW9	6	0.32544	0.4445	0.999953	9070	2	-0.36938	0.95836	0.95837	1	20515	0	-0.36938
CDYL2	6	0.3255	0.44456	0.999953	9071	1	0.0076608	0.35111	0.46942	1	10086	2	0.0076608
OR10G3	6	0.32554	0.4446	0.999953	9072	2	0.32488	0.15696	0.26979	1	5801	2	0.32488
SCCPDH	6	0.32556	0.44463	0.999953	9073	2	-0.037149	0.1396	0.25128	1	5419	1	-0.037149
TNRC6B	6	0.32558	0.44464	0.999953	9074	2	-0.31067	0.68225	0.69055	1	14772	1	-0.31067
INTS4	6	0.32568	0.44475	0.999953	9075	1	0.13583	0.37506	0.49426	1	10634	1	0.13583
ZNF675	6	0.32568	0.44475	0.999953	9076	2	-0.14284	0.25315	0.36915	1	7943	2	-0.14284
LOC100996485	5	0.32578	0.44484	0.999953	9077	1	0.098223	0.12123	0.23191	1	4994	2	0.098223
SMIM17	6	0.32593	0.445	0.999953	9078	2	-0.13003	0.92712	0.92705	1	19836	0	-0.13003
C2orf57	6	0.32593	0.445	0.999953	9079	1	0.29725	0.27195	0.38829	1	8328	2	0.29725
HSPB7	6	0.326	0.44508	0.999953	9080	2	0.34479	0.21363	0.32917	1	7099	2	0.34479
hsa-mir-5704	4	0.32618	0.44526	0.999953	9081	1	0.082458	0.73828	0.73932	1	15818	0	0.082458
ATXN7L3B	6	0.32622	0.44529	0.999953	9082	2	0.042348	0.23577	0.35162	1	7577	2	0.042348
ESRRA	6	0.32637	0.44546	0.999953	9083	1	0.29162	0.44615	0.53372	1	11484	1	0.29162
PCDHAC2	2	0.32637	0.44546	0.999953	9084	1	-0.0014779	0.29021	0.40687	1	8747	1	-0.0014779
LOXL3	6	0.32647	0.44556	0.999953	9085	2	-0.24974	0.28487	0.40142	1	8619	1	-0.24974
PCDHGC3	2	0.32647	0.44556	0.999953	9086	1	0.24975	0.18053	0.29471	1	6323	1	0.24975
PIGL	6	0.32649	0.44557	0.999953	9087	2	-0.22307	0.729	0.73084	1	15627	1	-0.22307
RAB34	3	0.32651	0.4456	0.999953	9088	1	0.14998	0.69553	0.70151	1	15011	0	0.14998
SPANXB1	5	0.32666	0.44576	0.999953	9089	1	0.15662	0.39196	0.5049	1	10862	1	0.15662
FTCD	6	0.32676	0.44585	0.999953	9090	1	-0.046065	0.58555	0.61864	1	13305	1	-0.046065
PCBD2	6	0.32679	0.44589	0.999953	9091	2	-0.23988	0.66917	0.68004	1	14570	1	-0.23988
NonTargetingControlGuideForHuman_0382	1	0.3268	0.44589	0.999953	9092	0	-0.25902	0.6732	0.68328	1	14636	0	-0.25902
SPI1	6	0.32694	0.44602	0.999953	9093	2	-0.26203	0.65365	0.66793	1	14311	1	-0.26203
CPNE5	6	0.32694	0.44602	0.999953	9094	1	-0.016488	0.47418	0.54942	1	11857	1	-0.016488
AXDND1	6	0.32698	0.44605	0.999953	9095	2	0.00026204	0.01722	0.050399	0.922241	1181	2	0.00026204
SLC19A2	6	0.32709	0.44616	0.999953	9096	1	-0.10163	0.87969	0.8796	1	18781	0	-0.10163
hsa-mir-6729	4	0.3272	0.44628	0.999953	9097	1	0.21022	0.56093	0.60232	1	12962	1	0.21022
NFASC	6	0.32729	0.44637	0.999953	9098	2	-0.11327	0.5365	0.5868	1	12628	1	-0.11327
TFAP4	6	0.32731	0.44639	0.999953	9099	2	-0.33587	0.98349	0.98346	1	21090	0	-0.33587
EIF5	6	0.32733	0.44641	0.999953	9100	2	-0.28895	0.80692	0.80691	1	17245	0	-0.28895
AHSA2	6	0.32734	0.44643	0.999953	9101	1	-0.106	0.29311	0.40981	1	8809	2	-0.106
LGMN	6	0.32741	0.4465	0.999953	9102	1	0.2947	0.2659	0.38211	1	8208	2	0.2947
SYT13	6	0.32743	0.44652	0.999953	9103	2	-0.19303	0.80029	0.80026	1	17086	0	-0.19303
MPP6	6	0.32745	0.44654	0.999953	9104	2	-0.1402	0.41862	0.51881	1	11169	1	-0.1402
FLJ25363	6	0.32749	0.44658	0.999953	9105	2	-0.0068456	0.11598	0.22598	1	4883	1	-0.0068456
PARL	6	0.32752	0.44661	0.999953	9106	1	-0.099141	0.85423	0.85439	1	18252	0	-0.099141
VIMP	6	0.3276	0.44668	0.999953	9107	2	-0.12203	0.24976	0.36573	1	7886	2	-0.12203
BMF	6	0.32766	0.44675	0.999953	9108	2	-0.080198	0.52192	0.57768	1	12434	1	-0.080198
DCHS2	6	0.32767	0.44676	0.999953	9109	1	0.066126	0.65489	0.66891	1	14334	1	0.066126
MCFD2	6	0.32778	0.44688	0.999953	9110	2	0.15142	0.0042366	0.014686	0.82057	387	2	0.15142
PCDHB4	6	0.32782	0.44691	0.999953	9111	2	-0.26217	0.68022	0.68891	1	14736	1	-0.26217
ZNF397	6	0.32784	0.44693	0.999953	9112	2	-0.24778	0.92601	0.92596	1	19815	0	-0.24778
RBM22	6	0.32786	0.44696	0.999953	9113	2	-0.35095	0.17505	0.28887	1	6198	1	-0.35095
HOXA11	6	0.3279	0.447	0.999953	9114	2	0.36746	0.36522	0.48408	1	10416	1	0.36746
GNMT	6	0.32792	0.44701	0.999953	9115	1	0.062208	0.27836	0.39485	1	8475	2	0.062208
hsa-mir-548ad	4	0.32792	0.44701	0.999953	9116	1	-0.11047	0.94654	0.94655	1	20262	0	-0.11047
NonTargetingControlGuideForHuman_0621	1	0.32793	0.44702	0.999953	9117	0	-0.12393	0.67207	0.68235	1	14613	0	-0.12393
MRPS35	6	0.32797	0.44706	0.999953	9118	2	-0.22105	0.91324	0.91319	1	19506	0	-0.22105
HELB	6	0.32803	0.44712	0.999953	9119	1	-0.038263	0.46605	0.54478	1	11748	1	-0.038263
RBM27	6	0.32806	0.44716	0.999953	9120	1	0.41557	0.24463	0.36061	1	7773	2	0.41557
DDRGK1	6	0.3281	0.44719	0.999953	9121	1	-0.21812	0.22762	0.34332	1	7386	2	-0.21812
REG4	6	0.32813	0.44723	0.999953	9122	1	0.22494	0.018959	0.054982	0.923377	1285	2	0.22494
RRAGD	6	0.32817	0.44726	0.999953	9123	2	-0.10823	0.57416	0.61096	1	13142	1	-0.10823
ANGEL1	6	0.32824	0.44734	0.999953	9124	1	0.17329	0.2085	0.32401	1	6979	2	0.17329
hsa-mir-3130-1	4	0.32825	0.44734	0.999953	9125	1	-0.045427	0.77458	0.77454	1	16536	0	-0.045427
FYCO1	6	0.32825	0.44734	0.999953	9126	2	-0.38712	0.80949	0.80943	1	17292	0	-0.38712
KCNE1L	6	0.32832	0.44741	0.999953	9127	2	0.055943	0.571	0.60887	1	13098	1	0.055943
CD8B	6	0.32834	0.44743	0.999953	9128	2	-0.23497	0.654	0.66822	1	14316	1	-0.23497
DTX1	6	0.32836	0.44745	0.999953	9129	2	-0.19256	0.35441	0.4728	1	10154	1	-0.19256
KIAA1211L	6	0.32839	0.44748	0.999953	9130	1	-0.017898	0.85542	0.85556	1	18289	0	-0.017898
GPR155	6	0.32862	0.44772	0.999953	9131	2	0.088705	0.92532	0.92524	1	19804	0	0.088705
NonTargetingControlGuideForHuman_0629	1	0.32865	0.44774	0.999953	9132	0	-0.1317	0.67135	0.68176	1	14603	0	-0.1317
NACA2	6	0.32868	0.44777	0.999953	9133	2	-0.1451	0.31014	0.42719	1	9201	2	-0.1451
CYB561A3	6	0.32875	0.44785	0.999953	9134	2	0.23951	0.084482	0.17368	0.993072	3780	3	0.23951
CSF1R	6	0.32893	0.44803	0.999953	9135	2	-0.24796	0.98065	0.98063	1	21019	0	-0.24796
H3F3C	6	0.32896	0.44807	0.999953	9136	1	-0.0051412	0.68076	0.68937	1	14747	1	-0.0051412
SUV420H1	6	0.32904	0.44814	0.999953	9137	1	-0.093975	0.24714	0.3631	1	7829	1	-0.093975
MCRS1	6	0.3291	0.4482	0.999953	9138	2	-0.19987	0.77628	0.77621	1	16577	0	-0.19987
RHOBTB3	6	0.32912	0.44822	0.999953	9139	2	-0.15085	0.072659	0.15372	0.985762	3372	1	-0.15085
RPL39	6	0.32918	0.44828	0.999953	9140	2	-0.25231	0.0047592	0.016192	0.830197	422	2	-0.25231
hsa-mir-4738	4	0.32927	0.44836	0.999953	9141	1	0.42386	0.057434	0.12739	0.975627	2813	2	0.42386
LRP1B	6	0.32932	0.44841	0.999953	9142	1	0.036222	0.066592	0.14339	0.9768	3176	2	0.036222
hsa-mir-6768	4	0.32934	0.44843	0.999953	9143	1	-0.31404	0.71607	0.71934	1	15393	0	-0.31404
SERPINA3	6	0.32936	0.44845	0.999953	9144	1	0.30317	0.76333	0.76331	1	16318	1	0.30317
OR4C45	6	0.32941	0.4485	0.999953	9145	2	0.066294	0.65464	0.66871	1	14329	1	0.066294
ZMAT2	6	0.32947	0.44856	0.999953	9146	1	-0.22392	0.20016	0.31551	1	6785	2	-0.22392
MAGEB16	6	0.3295	0.44859	0.999953	9147	1	-0.13529	0.93207	0.93205	1	19953	0	-0.13529
CD320	6	0.32961	0.4487	0.999953	9148	1	-0.023343	0.23877	0.35463	1	7635	2	-0.023343
FFAR1	6	0.32965	0.44874	0.999953	9149	1	0.46749	0.066455	0.14315	0.9768	3172	3	0.46749
NANOS2	6	0.32967	0.44877	0.999953	9150	2	-0.029488	0.7262	0.72839	1	15582	1	-0.029488
ODF1	6	0.32969	0.44879	0.999953	9151	2	-0.26976	0.91652	0.91647	1	19584	0	-0.26976
CST2	6	0.32983	0.44894	0.999953	9152	1	-0.16369	0.14635	0.25848	1	5573	2	-0.16369
IL17B	6	0.32992	0.44904	0.999953	9153	2	0.21597	0.72514	0.72746	1	15564	1	0.21597
TIGD3	6	0.32997	0.44908	0.999953	9154	1	0.23557	0.58704	0.61967	1	13327	1	0.23557
NonTargetingControlGuideForHuman_0047	1	0.33004	0.44916	0.999953	9155	0	-0.18901	0.66996	0.68067	1	14578	0	-0.18901
SUMF1	6	0.33004	0.44916	0.999953	9156	1	-0.15079	0.7057	0.71026	1	15193	1	-0.15079
CXCL11	6	0.33008	0.4492	0.999953	9157	1	-0.013717	0.51109	0.57113	1	12316	1	-0.013717
DEFB129	6	0.3301	0.44923	0.999953	9158	2	0.27596	0.11437	0.22335	1	4833	2	0.27596
IFNLR1	6	0.33019	0.44931	0.999953	9159	1	0.12756	0.19525	0.31036	1	6669	1	0.12756
hsa-mir-1200	4	0.33021	0.44932	0.999953	9160	1	-0.26608	0.91826	0.91822	1	19627	0	-0.26608
C7orf31	6	0.33031	0.44942	0.999953	9161	2	0.20092	0.71965	0.72252	1	15459	1	0.20092
OR10AG1	6	0.33035	0.44946	0.999953	9162	2	-0.19871	0.19153	0.30641	1	6582	2	-0.19871
RPL39L	5	0.33041	0.4495	0.999953	9163	1	0.22547	0.12177	0.23248	1	5009	2	0.22547
IRF5	6	0.33051	0.4496	0.999953	9164	2	0.28828	0.62754	0.64825	1	13916	1	0.28828
USF1	6	0.33065	0.44974	0.999953	9165	1	-0.15294	0.62692	0.6478	1	13907	1	-0.15294
RAD23B	6	0.33069	0.44978	0.999953	9166	1	0.13314	0.22272	0.33836	1	7287	2	0.13314
ICOSLG	6	0.33073	0.44981	0.999953	9167	1	-0.033691	0.019948	0.05762	0.923377	1344	1	-0.033691
PLA2G2E	6	0.3308	0.44989	0.999953	9168	1	0.11979	0.11978	0.2304	1	4965	2	0.11979
ASIC2	6	0.33083	0.44992	0.999953	9169	1	1.2464	0.0012791	0.0052037	0.75231	149	3	1.2464
hsa-mir-299	4	0.3309	0.44998	0.999953	9170	1	0.05616	0.15116	0.26363	1	5677	1	0.05616
PGF	6	0.33091	0.44998	0.999953	9171	2	0.028376	0.26341	0.37956	1	8160	1	0.028376
NonTargetingControlGuideForHuman_0845	1	0.33092	0.44999	0.999953	9172	0	-0.11731	0.66908	0.67998	1	14569	0	-0.11731
CFC1B	2	0.33102	0.45008	0.999953	9173	1	-0.39105	0.66148	0.67407	1	14437	0	-0.39105
PRRG3	6	0.33105	0.45011	0.999953	9174	1	-0.039108	0.67946	0.68828	1	14725	1	-0.039108
hsa-mir-3665	4	0.33112	0.45018	0.999953	9175	1	-0.094693	0.87749	0.87745	1	18729	0	-0.094693
FBXW12	6	0.33113	0.45019	0.999953	9176	2	-0.36084	0.60729	0.63376	1	13613	1	-0.36084
PSMA5	6	0.33117	0.45025	0.999953	9177	2	-0.25415	0.14151	0.25328	1	5461	2	-0.25415
SMIM10	6	0.33119	0.45026	0.999953	9178	1	0.33384	0.11287	0.22095	1	4781	3	0.33384
KIAA0513	6	0.33123	0.4503	0.999953	9179	1	0.24946	0.67018	0.68083	1	14583	1	0.24946
DPT	6	0.33126	0.45032	0.999953	9180	2	-0.1991	0.91729	0.91727	1	19605	0	-0.1991
GNA15	6	0.33127	0.45034	0.999953	9181	1	-0.29146	0.75421	0.75443	1	16128	1	-0.29146
NCK2	6	0.33136	0.45044	0.999953	9182	2	-0.013477	0.8069	0.80689	1	17244	0	-0.013477
TGFB1	6	0.33141	0.45048	0.999953	9183	1	0.52591	0.14028	0.25201	1	5431	2	0.52591
HMX3	6	0.33146	0.45053	0.999953	9184	2	0.10372	0.27515	0.39158	1	8400	2	0.10372
DDHD1	6	0.33148	0.45054	0.999953	9185	1	0.07513	0.60168	0.62979	1	13536	1	0.07513
TNR	6	0.33152	0.45058	0.999953	9186	1	0.20616	0.7652	0.76521	1	16353	0	0.20616
DCLK2	6	0.33155	0.45061	0.999953	9187	2	-0.22188	0.80969	0.80963	1	17295	0	-0.22188
OR4M1	6	0.33156	0.45062	0.999953	9188	2	0.10837	0.91244	0.91236	1	19491	0	0.10837
ABCG4	6	0.33165	0.45069	0.999953	9189	2	-0.074744	0.71483	0.71822	1	15366	1	-0.074744
RNF2	6	0.33177	0.45083	0.999953	9190	2	-0.0088956	0.19893	0.31424	1	6753	2	-0.0088956
CDRT1	6	0.33181	0.45087	0.999953	9191	2	-0.026591	0.20205	0.31751	1	6829	1	-0.026591
FAM120C	6	0.33185	0.45092	0.999953	9192	2	-0.30425	0.37909	0.49832	1	10726	1	-0.30425
hsa-mir-320b-2	4	0.33189	0.45096	0.999953	9193	1	0.30955	0.41822	0.5186	1	11165	1	0.30955
ACOT6	6	0.33191	0.45098	0.999953	9194	1	0.41622	0.010924	0.03352	0.87963	817	3	0.41622
HSPB3	6	0.33193	0.451	0.999953	9195	2	-0.1332	0.57734	0.61306	1	13189	1	-0.1332
ASB1	6	0.33195	0.45103	0.999953	9196	2	0.065915	0.65804	0.67138	1	14383	1	0.065915
hsa-mir-6749	4	0.33197	0.45105	0.999953	9197	1	0.39047	0.21036	0.32593	1	7018	1	0.39047
PLP1	6	0.33198	0.45107	0.999953	9198	1	0.064987	0.19437	0.30943	1	6648	2	0.064987
OPHN1	6	0.332	0.45107	0.999953	9199	2	-0.30146	0.86142	0.86153	1	18413	0	-0.30146
AMBN	6	0.33202	0.4511	0.999953	9200	2	0.31045	0.029988	0.078007	0.954683	1767	2	0.31045
GSX2	6	0.33206	0.45115	0.999953	9201	1	0.63882	0.20492	0.32044	1	6897	2	0.63882
RAB39B	6	0.33208	0.45117	0.999953	9202	2	-0.20594	0.81748	0.81745	1	17477	0	-0.20594
STX6	6	0.3322	0.4513	0.999953	9203	1	0.14794	0.16417	0.27735	1	5952	2	0.14794
TRABD	6	0.33223	0.45134	0.999953	9204	1	-0.044994	0.32202	0.43938	1	9447	1	-0.044994
AMIGO3	6	0.33227	0.45137	0.999953	9205	1	-0.0283	0.83386	0.83395	1	17794	0	-0.0283
TSHZ1	6	0.33231	0.45142	0.999953	9206	2	-0.19487	0.80262	0.80264	1	17138	0	-0.19487
ERO1LB	6	0.33232	0.45144	0.999953	9207	2	-0.10239	0.81158	0.81154	1	17332	0	-0.10239
PADI6	6	0.33235	0.45146	0.999953	9208	2	-0.14032	0.81371	0.8137	1	17379	0	-0.14032
HCFC1	6	0.33239	0.4515	0.999953	9209	2	-0.50734	0.50973	0.57029	1	12297	1	-0.50734
IGFLR1	6	0.33243	0.45154	0.999953	9210	2	0.1089	0.14005	0.25177	1	5425	2	0.1089
ASB18	6	0.33245	0.45156	0.999953	9211	2	-0.0052489	0.85567	0.8558	1	18293	0	-0.0052489
hsa-mir-4675	4	0.33246	0.45157	0.999953	9212	1	0.043143	0.16602	0.27926	1	5993	2	0.043143
OR2T8	6	0.33247	0.45158	0.999953	9213	2	-0.1728	0.45153	0.53663	1	11554	1	-0.1728
NonTargetingControlGuideForHuman_0128	1	0.33254	0.45165	0.999953	9214	0	-0.094315	0.66746	0.67871	1	14537	0	-0.094315
NSMCE2	6	0.33259	0.45171	0.999953	9215	2	0.010088	0.59819	0.62734	1	13490	1	0.010088
TPRG1	6	0.33267	0.45179	0.999953	9216	2	-0.047061	0.88642	0.88621	1	18937	0	-0.047061
NonTargetingControlGuideForHuman_0957	1	0.33268	0.4518	0.999953	9217	0	-0.178	0.66732	0.67861	1	14536	0	-0.178
DMRTC1	6	0.33274	0.45185	0.999953	9218	1	0.027851	0.46602	0.54475	1	11747	1	0.027851
IQCD	6	0.33277	0.45189	0.999953	9219	1	-0.169	0.58321	0.61703	1	13268	1	-0.169
FBXW8	6	0.33295	0.45206	0.999953	9220	1	0.062844	0.59166	0.62289	1	13394	1	0.062844
ABCC9	6	0.33299	0.4521	0.999953	9221	1	0.24761	0.78859	0.78861	1	16841	0	0.24761
GUCA2B	6	0.33306	0.45218	0.999953	9222	1	0.1618	0.52086	0.57703	1	12426	1	0.1618
MPDZ	6	0.33307	0.45218	0.999953	9223	2	0.34255	0.10676	0.21094	0.998892	4572	3	0.34255
hsa-mir-2355	4	0.33308	0.4522	0.999953	9224	1	0.5999	0.03002	0.078078	0.954683	1770	2	0.5999
CUL2	6	0.3331	0.45221	0.999953	9225	1	0.30459	0.15303	0.26561	1	5713	2	0.30459
TIMP2	6	0.33323	0.45235	0.999953	9226	2	-0.017176	0.2022	0.31766	1	6834	2	-0.017176
MRPL50	6	0.33324	0.45236	0.999953	9227	1	-0.24215	0.16356	0.27667	1	5939	1	-0.24215
POU5F1B	6	0.33329	0.45242	0.999953	9228	2	0.1448	0.24803	0.36401	1	7852	2	0.1448
hsa-mir-4436b-1	4	0.3333	0.45243	0.999953	9229	1	0.070808	0.73222	0.7338	1	15698	0	0.070808
SCGN	6	0.33335	0.45247	0.999953	9230	1	0.28338	0.59621	0.62598	1	13454	1	0.28338
NonTargetingControlGuideForHuman_0048	1	0.33337	0.4525	0.999953	9231	0	-0.16559	0.66663	0.67807	1	14526	0	-0.16559
FANCE	6	0.33345	0.45258	0.999953	9232	1	0.26389	0.054187	0.12169	0.975627	2690	2	0.26389
MMP2	6	0.33353	0.45264	0.999953	9233	1	0.033933	0.56634	0.60579	1	13028	1	0.033933
LSM1	6	0.33358	0.45271	0.999953	9234	2	0.011566	0.83881	0.8389	1	17906	0	0.011566
STK11IP	6	0.33366	0.4528	0.999953	9235	2	0.38841	0.0064628	0.021067	0.842032	542	3	0.38841
SACS	6	0.33374	0.45288	0.999953	9236	2	-0.19222	0.93811	0.93807	1	20083	0	-0.19222
ELN	6	0.33379	0.45292	0.999953	9237	2	-0.43529	0.80436	0.80435	1	17181	0	-0.43529
PRDM1	6	0.33381	0.45295	0.999953	9238	1	-0.072156	0.16188	0.27492	1	5903	2	-0.072156
ARL5A	6	0.33391	0.45304	0.999953	9239	2	-0.14993	0.83295	0.83297	1	17777	0	-0.14993
PHF19	6	0.33395	0.45309	0.999953	9240	1	0.9942	0.0074853	0.023946	0.866255	597	4	0.9942
SPIN2B	1	0.33399	0.45312	0.999953	9241	0	-0.15738	0.66601	0.67755	1	14517	0	-0.15738
BCLAF1	6	0.33399	0.45312	0.999953	9242	2	0.10825	0.037419	0.09179	0.964041	2058	2	0.10825
GPATCH4	6	0.33401	0.45315	0.999953	9243	2	-0.2211	0.34547	0.46353	1	9961	1	-0.2211
MEAF6	6	0.33403	0.45318	0.999953	9244	2	0.18887	0.030136	0.078289	0.954947	1776	2	0.18887
TNNI3K	6	0.33413	0.45328	0.999953	9245	1	0.12735	0.30369	0.4206	1	9061	2	0.12735
F7	6	0.3342	0.45334	0.999953	9246	2	-0.0047842	0.34086	0.45878	1	9865	2	-0.0047842
ENDOU	6	0.33422	0.45336	0.999953	9247	2	0.23908	0.17908	0.29318	1	6290	2	0.23908
TAF13	6	0.33424	0.45339	0.999953	9248	1	0.24189	0.47691	0.55104	1	11890	1	0.24189
TFPI2	6	0.33428	0.45343	0.999953	9249	2	0.080943	0.69359	0.69986	1	14978	1	0.080943
CHD2	6	0.33432	0.45346	0.999953	9250	2	-0.17646	0.62932	0.64957	1	13943	1	-0.17646
POGLUT1	6	0.33434	0.45349	0.999953	9251	2	-0.049808	0.49226	0.5599	1	12078	1	-0.049808
DPCR1	6	0.33438	0.45353	0.999953	9252	1	-0.085915	0.53507	0.58591	1	12612	1	-0.085915
SPOCK2	6	0.33442	0.45357	0.999953	9253	2	-0.23095	0.036569	0.090232	0.963932	2024	2	-0.23095
C1orf173	6	0.33444	0.4536	0.999953	9254	2	-0.018774	0.080543	0.167	0.990518	3652	2	-0.018774
TRPV2	6	0.33446	0.45361	0.999953	9255	2	-0.20674	0.32236	0.4397	1	9452	2	-0.20674
hsa-mir-4676	4	0.33458	0.45374	0.999953	9256	1	-0.23255	0.58769	0.62013	1	13338	1	-0.23255
UBAC2	6	0.33463	0.45379	0.999953	9257	2	0.12587	0.42795	0.5238	1	11271	1	0.12587
TXNL4A	6	0.33467	0.45383	0.999953	9258	1	0.29468	0.37784	0.49715	1	10702	2	0.29468
CLVS2	6	0.33469	0.45385	0.999953	9259	2	-0.11759	0.58165	0.61601	1	13249	1	-0.11759
AMELX	6	0.33471	0.45387	0.999953	9260	1	0.13206	0.042097	0.10026	0.97157	2233	2	0.13206
OR5AP2	6	0.33471	0.45387	0.999953	9261	2	0.50925	0.3043	0.42119	1	9071	2	0.50925
PCDHB13	6	0.33474	0.4539	0.999953	9262	1	0.054778	0.32408	0.44153	1	9492	2	0.054778
hsa-mir-320e	4	0.33486	0.45402	0.999953	9263	1	-0.58383	0.15267	0.26525	1	5708	1	-0.58383
ZNF334	6	0.33488	0.45404	0.999953	9264	1	0.0093682	0.83619	0.83628	1	17850	0	0.0093682
GPR37	6	0.33492	0.45408	0.999953	9265	1	0.45148	0.17763	0.29166	1	6253	2	0.45148
CDCA5	6	0.33494	0.45409	0.999953	9266	2	-0.34549	0.99384	0.99383	1	21391	0	-0.34549
CBWD2	2	0.33495	0.4541	0.999953	9267	1	0.32055	0.1792	0.2933	1	6292	1	0.32055
PPIA	6	0.33499	0.45415	0.999953	9268	2	-0.20118	0.51413	0.57296	1	12349	1	-0.20118
SUSD2	6	0.33503	0.45418	0.999953	9269	1	-0.072673	0.21203	0.32758	1	7061	1	-0.072673
OR2W3	6	0.3351	0.45425	0.999953	9270	1	0.13757	0.055645	0.12428	0.975627	2747	1	0.13757
2018-09-11	6	0.3351	0.45425	0.999953	9271	2	0.14666	0.33234	0.44995	1	9668	1	0.14666
LRRTM4	6	0.33514	0.45429	0.999953	9272	1	-0.17924	0.67584	0.68537	1	14678	1	-0.17924
NOTO	6	0.33516	0.45431	0.999953	9273	2	0.077511	0.059301	0.13071	0.975627	2881	3	0.077511
TMEM158	6	0.33517	0.45432	0.999953	9274	1	-0.037973	0.71194	0.71568	1	15305	1	-0.037973
RRP7A	6	0.33521	0.45435	0.999953	9275	1	0.0093938	0.90274	0.90263	1	19294	0	0.0093938
OR2F2	6	0.33524	0.45439	0.999953	9276	1	-0.10466	0.070912	0.15077	0.985762	3311	1	-0.10466
PCTP	6	0.33525	0.4544	0.999953	9277	2	-0.16378	0.040956	0.098224	0.97157	2187	2	-0.16378
RPP25	6	0.33528	0.45443	0.999953	9278	1	0.071365	0.33376	0.45139	1	9703	2	0.071365
CCBL1	6	0.33531	0.45447	0.999953	9279	2	-0.021014	0.40186	0.51003	1	10972	1	-0.021014
NonTargetingControlGuideForHuman_0995	1	0.33534	0.4545	0.999953	9280	0	-0.12456	0.66466	0.67653	1	14491	0	-0.12456
GPR157	6	0.33539	0.45455	0.999953	9281	1	0.18495	0.29077	0.40742	1	8759	2	0.18495
GPR142	6	0.33542	0.45459	0.999953	9282	1	0.46882	0.041293	0.09882	0.97157	2199	3	0.46882
C5orf42	6	0.33556	0.45473	0.999953	9283	2	0.059605	0.27108	0.38738	1	8306	2	0.059605
HAMP	6	0.33562	0.45479	0.999953	9284	2	0.57652	0.019144	0.05545	0.923377	1300	4	0.57652
VARS2	6	0.33574	0.45492	0.999953	9285	2	-0.40507	0.9947	0.99474	1	21419	0	-0.40507
C4orf6	6	0.33581	0.45499	0.999953	9286	1	0.13809	0.043272	0.10234	0.971817	2278	2	0.13809
PRKAA1	6	0.33582	0.45499	0.999953	9287	2	-0.017847	0.70285	0.70776	1	15142	1	-0.017847
LIPC	6	0.33588	0.45505	0.999953	9288	2	-0.3749	0.91662	0.91656	1	19585	0	-0.3749
RNASE6	6	0.33592	0.4551	0.999953	9289	2	-0.24037	0.54522	0.5923	1	12741	1	-0.24037
hsa-mir-5587	4	0.33599	0.45516	0.999953	9290	1	0.066639	0.063887	0.13875	0.975881	3076	1	0.066639
FAM213B	6	0.33603	0.4552	0.999953	9291	1	-0.19914	0.29322	0.40993	1	8811	1	-0.19914
hsa-mir-378b	4	0.33606	0.45523	0.999953	9292	1	0.1562	0.60365	0.6312	1	13567	1	0.1562
P2RY2	6	0.33607	0.45524	0.999953	9293	2	-0.096706	0.34101	0.45893	1	9868	1	-0.096706
PDCD7	6	0.3361	0.45527	0.999953	9294	1	-0.13698	0.1293	0.24035	1	5181	2	-0.13698
HIST1H2BN	6	0.33613	0.4553	0.999953	9295	2	0.28166	0.32949	0.44709	1	9610	2	0.28166
SAMD9	6	0.33625	0.45542	0.999953	9296	2	0.42968	0.035332	0.088048	0.962406	1981	3	0.42968
REEP4	6	0.33638	0.45556	0.999953	9297	2	0.33459	0.33282	0.45043	1	9679	2	0.33459
RBMXL2	6	0.33642	0.4556	0.999953	9298	2	-0.020352	0.17243	0.28611	1	6133	1	-0.020352
SLC12A6	6	0.33644	0.45561	0.999953	9299	2	0.10312	0.29242	0.40909	1	8793	2	0.10312
C19orf47	6	0.33646	0.45563	0.999953	9300	1	-0.081372	0.31316	0.43029	1	9265	2	-0.081372
DNAJA1	6	0.33646	0.45564	0.999953	9301	2	0.4087	0.19918	0.31449	1	6764	2	0.4087
HADHB	6	0.33656	0.45575	0.999953	9302	1	-0.50141	0.32488	0.44235	1	9512	1	-0.50141
XIRP2	6	0.33671	0.45589	0.999953	9303	2	-0.14797	0.77253	0.7725	1	16490	0	-0.14797
NOVA2	6	0.33671	0.45589	0.999953	9304	1	-0.25517	0.96268	0.96263	1	20615	0	-0.25517
SENP2	6	0.33678	0.45598	0.999953	9305	1	0.080096	0.37699	0.49626	1	10684	1	0.080096
OR51T1	6	0.33679	0.45599	0.999953	9306	2	0.019907	0.87753	0.87749	1	18730	0	0.019907
NLRP3	6	0.33681	0.45602	0.999953	9307	1	0.13586	0.65518	0.66915	1	14339	1	0.13586
GFAP	6	0.33685	0.45606	0.999953	9308	1	-0.020375	0.15417	0.2668	1	5738	2	-0.020375
GDF3	6	0.33688	0.45609	0.999953	9309	1	0.044401	0.70467	0.70936	1	15176	1	0.044401
LTA4H	6	0.33696	0.45617	0.999953	9310	1	-0.15174	0.15045	0.26285	1	5663	2	-0.15174
C6orf163	6	0.33699	0.4562	0.999953	9311	1	0.77077	0.005486	0.018323	0.834036	466	3	0.77077
SCAMP2	6	0.33701	0.45623	0.999953	9312	2	0.23127	0.32065	0.43799	1	9421	2	0.23127
APOBEC3F	6	0.33703	0.45624	0.999953	9313	1	-0.094751	0.43846	0.52943	1	11398	1	-0.094751
TYRP1	6	0.33706	0.45627	0.999953	9314	2	0.26418	0.79131	0.79134	1	16902	0	0.26418
NonTargetingControlGuideForHuman_0780	1	0.33718	0.45639	0.999953	9315	0	-0.18148	0.66282	0.6751	1	14460	0	-0.18148
CRELD2	6	0.33721	0.45642	0.999953	9316	1	-0.2778	0.062329	0.13603	0.975627	3015	1	-0.2778
C5orf63	6	0.33726	0.45648	0.999953	9317	2	-0.088317	0.85483	0.85497	1	18274	0	-0.088317
C15orf40	6	0.33728	0.45649	0.999953	9318	1	0.16471	0.073205	0.15467	0.985762	3394	2	0.16471
hsa-mir-6862-2	2	0.33744	0.45667	0.999953	9319	1	-1.4643	0.34666	0.46477	1	9986	1	-1.4643
C13orf45	6	0.33745	0.45667	0.999953	9320	2	-0.077982	0.35935	0.47792	1	10274	1	-0.077982
BAHD1	6	0.33746	0.45668	0.999953	9321	1	-0.34989	0.1388	0.25042	1	5406	1	-0.34989
CCDC25	6	0.33749	0.45671	0.999953	9322	1	-0.097428	0.024286	0.067108	0.942246	1542	1	-0.097428
NRARP	6	0.33756	0.45678	0.999953	9323	1	-0.42528	0.90562	0.90549	1	19354	0	-0.42528
TMEM120A	6	0.3376	0.45681	0.999953	9324	1	0.066538	0.90039	0.9003	1	19252	0	0.066538
MRPL32	6	0.33767	0.45688	0.999953	9325	1	-0.11676	0.14031	0.25204	1	5433	2	-0.11676
BRMS1	6	0.33767	0.45688	0.999953	9326	2	-0.18504	0.96336	0.96333	1	20630	0	-0.18504
TEAD3	6	0.33778	0.45699	0.999953	9327	2	0.0016428	0.77909	0.77906	1	16635	0	0.0016428
NonTargetingControlGuideForHuman_0284	1	0.33779	0.45701	0.999953	9328	0	-0.11556	0.66221	0.67463	1	14450	0	-0.11556
EIF4EBP2	6	0.3378	0.45702	0.999953	9329	2	0.38242	0.048981	0.11253	0.974908	2492	3	0.38242
C3orf37	6	0.33781	0.45703	0.999953	9330	1	0.1076	0.39005	0.50393	1	10839	1	0.1076
FGF22	6	0.33786	0.45708	0.999953	9331	2	-0.3211	0.94141	0.94138	1	20149	0	-0.3211
FCRL2	6	0.33792	0.45713	0.999953	9332	1	-0.09777	0.13703	0.24852	1	5354	1	-0.09777
SALL4	6	0.33794	0.45716	0.999953	9333	2	0.17756	0.7798	0.77977	1	16648	0	0.17756
TYW3	6	0.338	0.45723	0.999953	9334	2	-0.29888	0.30014	0.41696	1	8975	2	-0.29888
CDK2	6	0.33803	0.45725	0.999953	9335	1	0.050418	0.048012	0.11083	0.974908	2449	2	0.050418
A2M	6	0.33806	0.45729	0.999953	9336	1	-0.24665	0.94092	0.94087	1	20138	0	-0.24665
CDC37	6	0.33806	0.45729	0.999953	9337	2	-0.3098	0.37125	0.4903	1	10544	1	-0.3098
ITLN2	6	0.3381	0.45732	0.999953	9338	1	0.2399	0.32659	0.44412	1	9546	2	0.2399
MXI1	6	0.33821	0.45744	0.999953	9339	2	0.40962	0.071379	0.15153	0.985762	3327	2	0.40962
CSRP3	6	0.33847	0.45771	0.999953	9340	2	-0.12994	0.080383	0.16673	0.990518	3644	2	-0.12994
MGAT4C	6	0.33852	0.45776	0.999953	9341	1	-0.13805	0.024532	0.067575	0.943226	1552	2	-0.13805
RNF103	6	0.33856	0.45779	0.999953	9342	2	-0.11174	0.78418	0.78408	1	16740	0	-0.11174
ZDHHC9	6	0.33856	0.45779	0.999953	9343	1	0.0092773	0.36447	0.48329	1	10390	2	0.0092773
QTRT1	6	0.33864	0.45787	0.999953	9344	2	0.28154	0.15323	0.26584	1	5717	2	0.28154
GP1BA	6	0.3387	0.45795	0.999953	9345	1	0.43392	0.079667	0.16555	0.990267	3619	3	0.43392
HEXA	6	0.33874	0.45797	0.999953	9346	1	0.2119	0.33206	0.44966	1	9663	2	0.2119
MDM2	6	0.33874	0.45798	0.999953	9347	2	-0.082959	0.18525	0.29968	1	6435	2	-0.082959
TP53RK	6	0.33876	0.458	0.999953	9348	2	-0.7266	0.7114	0.71522	1	15293	1	-0.7266
VRK2	6	0.33877	0.45801	0.999953	9349	1	0.15536	0.27588	0.39232	1	8417	2	0.15536
KIF5C	6	0.3388	0.45804	0.999953	9350	2	-0.40799	0.96605	0.966	1	20683	0	-0.40799
SIRT2	6	0.33884	0.45808	0.999953	9351	1	0.41889	0.073572	0.15526	0.985762	3405	3	0.41889
LRRIQ3	6	0.33888	0.45812	0.999953	9352	1	0.29689	0.70541	0.71002	1	15189	1	0.29689
DVL2	6	0.33893	0.45817	0.999953	9353	2	-0.58634	0.82482	0.82481	1	17640	0	-0.58634
COX7B2	6	0.33897	0.45822	0.999953	9354	2	-0.14915	0.70637	0.71083	1	15210	1	-0.14915
PSD2	6	0.33909	0.45835	0.999953	9355	1	-0.23811	0.87126	0.87131	1	18612	0	-0.23811
C2orf91	6	0.33913	0.45839	0.999953	9356	1	0.30928	0.093078	0.1881	0.995323	4092	3	0.30928
MAF	6	0.3392	0.45847	0.999953	9357	1	0.85049	0.02221	0.063134	0.931026	1468	3	0.85049
TMEM40	6	0.33927	0.45853	0.999953	9358	1	0.4578	0.59517	0.62527	1	13440	1	0.4578
LURAP1	6	0.33928	0.45853	0.999953	9359	2	-0.17906	0.68631	0.69385	1	14849	1	-0.17906
NR1D1	6	0.33941	0.45868	0.999953	9360	1	0.042512	0.27266	0.389	1	8345	1	0.042512
hsa-mir-4328	4	0.33943	0.45869	0.999953	9361	1	-0.14679	0.80341	0.80341	1	17159	0	-0.14679
hsa-mir-1252	3	0.33949	0.45876	0.999953	9362	1	0.082033	0.80659	0.80659	1	17236	0	0.082033
SLC25A24	6	0.33952	0.45879	0.999953	9363	1	-0.055628	0.8956	0.89547	1	19135	0	-0.055628
LTB4R	6	0.33963	0.4589	0.999953	9364	2	-0.049093	0.80351	0.80351	1	17162	0	-0.049093
MX2	6	0.33966	0.45894	0.999953	9365	1	-0.18625	0.20848	0.32399	1	6978	1	-0.18625
RPIA	6	0.3398	0.45908	0.999953	9366	1	0.17606	0.43006	0.52495	1	11297	1	0.17606
GAD1	6	0.33983	0.45911	0.999953	9367	2	-0.1791	0.8963	0.89618	1	19156	0	-0.1791
ARFGEF2	6	0.33984	0.45912	0.999953	9368	1	0.051823	0.87464	0.87467	1	18669	0	0.051823
GPR108	6	0.33995	0.45921	0.999953	9369	1	0.38162	0.062571	0.13644	0.975627	3027	3	0.38162
SCRN3	6	0.34005	0.45932	0.999953	9370	1	-0.11339	0.15761	0.27047	1	5814	1	-0.11339
EXO1	6	0.34014	0.4594	0.999953	9371	2	0.32243	0.040781	0.097921	0.971279	2184	3	0.32243
NBPF3	6	0.34031	0.45956	0.999953	9372	2	0.025858	0.75346	0.75372	1	16115	1	0.025858
MBOAT1	6	0.34033	0.45958	0.999953	9373	2	-0.45728	0.94318	0.94314	1	20190	0	-0.45728
ULBP2	6	0.34037	0.45963	0.999953	9374	1	0.31749	0.13405	0.24539	1	5287	2	0.31749
MEX3D	6	0.34041	0.45967	0.999953	9375	1	0.26837	0.048381	0.11148	0.974908	2461	3	0.26837
VTCN1	6	0.34049	0.45975	0.999953	9376	2	0.8797	0.0058989	0.019494	0.834036	504	3	0.8797
RAB1B	6	0.34051	0.45978	0.999953	9377	1	0.17769	0.13034	0.24144	1	5211	2	0.17769
CXorf58	6	0.34053	0.4598	0.999953	9378	2	-0.5297	0.90644	0.90631	1	19378	0	-0.5297
RAP2C	6	0.34062	0.45988	0.999953	9379	1	0.4406	0.055501	0.12403	0.975627	2742	3	0.4406
RXRG	6	0.3408	0.46005	0.999953	9380	2	-0.17708	0.80916	0.80912	1	17287	0	-0.17708
HNRNPF	6	0.34086	0.46011	0.999953	9381	2	-0.24708	0.10003	0.19983	0.997867	4333	2	-0.24708
MRPS5	6	0.3409	0.46016	0.999953	9382	2	0.01958	0.13747	0.24899	1	5365	2	0.01958
hsa-mir-4803	4	0.3409	0.46016	0.999953	9383	1	-0.26063	0.88102	0.8809	1	18824	0	-0.26063
ACPL2	6	0.34098	0.46023	0.999953	9384	1	0.026956	0.19403	0.30907	1	6638	1	0.026956
PCDHGA12	2	0.34098	0.46024	0.999953	9385	1	-0.4169	0.86193	0.86202	1	18424	0	-0.4169
CHRDL2	6	0.341	0.46026	0.999953	9386	2	-0.35085	0.30424	0.42114	1	9069	1	-0.35085
SGMS2	6	0.34101	0.46026	0.999953	9387	1	0.47562	0.023384	0.065382	0.936419	1512	3	0.47562
P2RY11	6	0.34105	0.4603	0.999953	9388	2	-0.26638	0.50411	0.56689	1	12235	1	-0.26638
DLL1	6	0.34115	0.46042	0.999953	9389	2	0.089461	0.27386	0.39022	1	8367	1	0.089461
PTGR1	6	0.34117	0.46044	0.999953	9390	2	-0.26357	0.64701	0.66286	1	14212	1	-0.26357
SLC31A1	6	0.34119	0.46045	0.999953	9391	1	0.028436	0.62938	0.64963	1	13945	1	0.028436
PIWIL4	6	0.34122	0.4605	0.999953	9392	1	0.09229	0.2512	0.36717	1	7912	2	0.09229
NonTargetingControlGuideForHuman_0539	1	0.34124	0.46051	0.999953	9393	0	-0.15063	0.65876	0.67194	1	14395	0	-0.15063
hsa-mir-4493	4	0.34134	0.46062	0.999953	9394	1	-0.29879	0.7325	0.73407	1	15705	0	-0.29879
ART4	6	0.34135	0.46063	0.999953	9395	2	-0.24851	0.88379	0.88363	1	18886	0	-0.24851
AKAP1	6	0.3414	0.46067	0.999953	9396	2	-0.17477	0.88083	0.88071	1	18820	0	-0.17477
PRRC2A	6	0.34152	0.4608	0.999953	9397	2	-0.23163	0.11351	0.22195	1	4808	2	-0.23163
TRIM39	6	0.34162	0.46091	0.999953	9398	2	0.53406	0.0040068	0.014021	0.815186	372	4	0.53406
LRRN4CL	6	0.34164	0.46093	0.999953	9399	2	-0.036474	0.81558	0.81553	1	17422	0	-0.036474
PROCR	6	0.34175	0.46103	0.999953	9400	2	0.47985	0.099904	0.1996	0.997867	4331	3	0.47985
VN1R1	6	0.34177	0.46106	0.999953	9401	2	-0.20304	0.36786	0.48685	1	10468	1	-0.20304
NonTargetingControlGuideForHuman_0961	1	0.34187	0.46117	0.999953	9402	0	-0.094262	0.65813	0.67145	1	14386	0	-0.094262
KIF3C	6	0.3419	0.4612	0.999953	9403	1	0.54717	0.0033374	0.012106	0.781554	334	3	0.54717
OR13C4	6	0.34193	0.46123	0.999953	9404	2	0.19283	0.090995	0.18461	0.995323	4001	2	0.19283
MPP4	6	0.34193	0.46123	0.999953	9405	1	-0.04356	0.90521	0.90508	1	19345	0	-0.04356
VPS52	6	0.34225	0.46155	0.999953	9406	1	0.33117	0.23068	0.34645	1	7450	2	0.33117
AAAS	6	0.34228	0.46158	0.999953	9407	2	0.53819	0.012327	0.037311	0.87963	914	3	0.53819
TUB	6	0.34232	0.46163	0.999953	9408	1	0.20496	0.53364	0.58498	1	12595	1	0.20496
WDR17	6	0.34236	0.46167	0.999953	9409	2	-0.021999	0.5226	0.57809	1	12446	1	-0.021999
CYP2C8	6	0.34238	0.4617	0.999953	9410	2	-0.089782	0.49326	0.56046	1	12083	1	-0.089782
PMFBP1	6	0.34244	0.46175	0.999953	9411	2	-0.44339	0.47901	0.55223	1	11924	1	-0.44339
CALB1	6	0.3425	0.4618	0.999953	9412	1	-0.19761	0.5819	0.61618	1	13253	1	-0.19761
CBX5	6	0.34255	0.46185	0.999953	9413	2	-0.33116	0.58027	0.61505	1	13228	1	-0.33116
ADD3	6	0.34257	0.46187	0.999953	9414	1	0.040411	0.87322	0.87328	1	18641	0	0.040411
PKN2	6	0.34261	0.4619	0.999953	9415	1	-0.021508	0.0076561	0.024431	0.868195	609	2	-0.021508
MAP4K2	6	0.34263	0.46193	0.999953	9416	2	0.25905	0.094828	0.19104	0.996165	4153	2	0.25905
ECHDC3	6	0.34264	0.46194	0.999953	9417	1	0.12647	0.13356	0.24488	1	5275	2	0.12647
ALDH1B1	6	0.34265	0.46195	0.999953	9418	2	-0.065145	0.44575	0.5335	1	11480	1	-0.065145
NonTargetingControlGuideForHuman_0346	1	0.34265	0.46195	0.999953	9419	0	-0.12896	0.65735	0.67087	1	14369	0	-0.12896
MS4A15	6	0.34268	0.46197	0.999953	9420	1	-0.13463	0.4034	0.51081	1	10990	1	-0.13463
HPCAL1	6	0.34269	0.462	0.999953	9421	2	-0.16959	0.87259	0.87263	1	18630	0	-0.16959
STAT2	6	0.34271	0.46202	0.999953	9422	1	0.1218	0.80376	0.80374	1	17170	0	0.1218
OSGEP	6	0.34279	0.4621	0.999953	9423	2	-0.43934	0.98789	0.98788	1	21224	0	-0.43934
IGFL1	6	0.34285	0.46217	0.999953	9424	1	0.19154	0.36274	0.48146	1	10355	1	0.19154
PIGR	6	0.34286	0.46217	0.999953	9425	2	-0.18145	0.66229	0.67469	1	14452	1	-0.18145
GRAMD1A	6	0.34288	0.4622	0.999953	9426	2	-0.32813	0.98517	0.98513	1	21144	0	-0.32813
TRA2A	6	0.34296	0.4623	0.999953	9427	1	0.12506	0.045738	0.10677	0.974325	2373	2	0.12506
KALRN	6	0.34298	0.46232	0.999953	9428	2	0.095592	0.064469	0.13977	0.975881	3099	1	0.095592
NonTargetingControlGuideForHuman_0451	1	0.34302	0.46236	0.999953	9429	0	-0.24075	0.65698	0.67058	1	14364	0	-0.24075
CCDC148	6	0.34302	0.46236	0.999953	9430	2	-0.15984	0.80693	0.80692	1	17246	0	-0.15984
PFN2	6	0.34304	0.46238	0.999953	9431	2	-0.21411	0.98618	0.98615	1	21170	0	-0.21411
KRT8	6	0.3431	0.46244	0.999953	9432	2	-0.050092	0.69626	0.70211	1	15023	1	-0.050092
NSUN2	6	0.34314	0.46248	0.999953	9433	2	-0.18418	0.89811	0.898	1	19199	0	-0.18418
SREK1IP1	6	0.34319	0.46253	0.999953	9434	2	0.099898	0.10939	0.21524	1	4654	2	0.099898
ME1	6	0.34328	0.46262	0.999953	9435	1	0.088823	0.073837	0.15568	0.985762	3420	2	0.088823
GNLY	6	0.34337	0.46272	0.999953	9436	2	-0.3237	0.69175	0.69836	1	14942	1	-0.3237
THAP1	6	0.34339	0.46274	0.999953	9437	2	-0.12701	0.87912	0.87903	1	18768	0	-0.12701
MYO1A	6	0.34345	0.4628	0.999953	9438	2	0.01054	0.66901	0.67992	1	14567	1	0.01054
STYXL1	6	0.34349	0.46285	0.999953	9439	1	0.12985	0.2028	0.31832	1	6846	1	0.12985
C3orf70	6	0.34351	0.46288	0.999953	9440	2	0.15232	0.3313	0.44889	1	9647	2	0.15232
PDZD11	6	0.34354	0.4629	0.999953	9441	2	-0.13907	0.4995	0.56417	1	12180	1	-0.13907
SSPN	6	0.34356	0.46292	0.999953	9442	1	-0.0095658	0.77774	0.77771	1	16608	0	-0.0095658
OR9A4	6	0.3436	0.46295	0.999953	9443	1	0.36828	0.37882	0.49818	1	10721	2	0.36828
hsa-mir-3618	4	0.34362	0.46298	0.999953	9444	1	-0.17793	0.83313	0.83316	1	17780	0	-0.17793
hsa-mir-484	4	0.34376	0.46312	0.999953	9445	1	0.12513	0.27311	0.38945	1	8351	1	0.12513
TGFB2	6	0.3438	0.46316	0.999953	9446	2	-0.1411	0.42184	0.52051	1	11204	1	-0.1411
MLEC	6	0.34388	0.46323	0.999953	9447	1	0.087607	0.024925	0.068331	0.945855	1565	2	0.087607
hsa-mir-4687	4	0.34393	0.46329	0.999953	9448	1	0.39638	0.31299	0.43012	1	9260	1	0.39638
hsa-mir-6738	4	0.34403	0.46338	0.999953	9449	1	-0.1352	0.92061	0.92057	1	19676	0	-0.1352
RANGRF	6	0.34406	0.46342	0.999953	9450	1	0.029515	0.37324	0.49234	1	10595	2	0.029515
MYO7A	6	0.34407	0.46343	0.999953	9451	2	-0.24048	0.97738	0.97732	1	20944	0	-0.24048
GPX3	6	0.34409	0.46345	0.999953	9452	1	0.011096	0.33775	0.45557	1	9786	2	0.011096
TMEM54	6	0.34417	0.46354	0.999953	9453	2	-0.3243	0.43316	0.52658	1	11338	1	-0.3243
LY6G6F	6	0.34421	0.46359	0.999953	9454	2	0.0029126	0.26452	0.38069	1	8184	2	0.0029126
ZNF341	6	0.34427	0.46363	0.999953	9455	1	0.14168	0.84743	0.84755	1	18109	0	0.14168
EMCN	6	0.3443	0.46365	0.999953	9456	2	-0.01608	0.23367	0.34953	1	7528	2	-0.01608
PSMB1	6	0.3443	0.46366	0.999953	9457	1	0.024013	0.21455	0.3301	1	7122	2	0.024013
hsa-mir-6851	4	0.34437	0.46371	0.999953	9458	1	-0.22032	0.88615	0.88593	1	18930	0	-0.22032
TGDS	6	0.34437	0.46372	0.999953	9459	1	0.039543	0.74115	0.74199	1	15869	1	0.039543
MCTP1	6	0.3444	0.46374	0.999953	9460	2	-0.029142	0.84061	0.84067	1	17946	0	-0.029142
DLX2	6	0.34445	0.46378	0.999953	9461	1	0.526	0.3066	0.42355	1	9122	2	0.526
NonTargetingControlGuideForHuman_0693	1	0.34452	0.46385	0.999953	9462	0	-0.1315	0.65548	0.6694	1	14344	0	-0.1315
TGFBR1	6	0.34476	0.46412	0.999953	9463	1	0.97478	0.010057	0.031131	0.87963	758	3	0.97478
NEGR1	6	0.34483	0.4642	0.999953	9464	1	0.20313	0.10869	0.21414	1	4632	3	0.20313
MTHFD2	6	0.34491	0.46428	0.999953	9465	2	-0.25342	0.70585	0.71039	1	15197	1	-0.25342
BCAP29	6	0.34505	0.46442	0.999953	9466	1	0.42336	0.020624	0.059407	0.923377	1391	3	0.42336
PLEKHG5	6	0.34506	0.46443	0.999953	9467	2	0.058911	0.77935	0.7793	1	16640	0	0.058911
OR52E2	6	0.3451	0.46448	0.999953	9468	2	-0.26987	0.18429	0.29866	1	6411	2	-0.26987
GRID1	6	0.34515	0.46452	0.999953	9469	2	-0.13419	0.18112	0.29534	1	6338	2	-0.13419
MAGEE2	6	0.34519	0.46456	0.999953	9470	1	0.32737	0.015463	0.045768	0.912731	1085	2	0.32737
SYT7	6	0.34526	0.46464	0.999953	9471	2	-0.12635	0.30213	0.41902	1	9028	2	-0.12635
C4orf27	6	0.34528	0.46466	0.999953	9472	2	-0.36109	0.8675	0.86761	1	18529	0	-0.36109
LYN	6	0.34529	0.46467	0.999953	9473	1	0.5696	0.0057605	0.019107	0.834036	489	3	0.5696
hsa-mir-513a-2	1	0.34531	0.46468	0.999953	9474	0	-0.22438	0.65469	0.66875	1	14331	0	-0.22438
ZNF77	6	0.34533	0.46471	0.999953	9475	1	0.25999	0.36494	0.48378	1	10404	2	0.25999
IGF2BP2	6	0.34539	0.46477	0.999953	9476	2	-0.055963	0.25789	0.37399	1	8047	2	-0.055963
ESPNL	6	0.3454	0.46478	0.999953	9477	1	-0.10963	0.54854	0.59441	1	12795	1	-0.10963
HS3ST4	6	0.34541	0.4648	0.999953	9478	2	-0.24487	0.88747	0.88733	1	18962	0	-0.24487
MRPS9	4	0.34554	0.46494	0.999953	9479	1	0.030382	0.70775	0.71203	1	15226	0	0.030382
INTS7	6	0.34557	0.46496	0.999953	9480	2	0.027806	0.16562	0.27885	1	5987	2	0.027806
RORC	6	0.34568	0.46507	0.999953	9481	2	-0.010675	0.047813	0.11047	0.974908	2442	2	-0.010675
POU1F1	6	0.34576	0.46515	0.999953	9482	2	0.010535	0.74347	0.74415	1	15915	1	0.010535
DIAPH1	6	0.34582	0.46521	0.999953	9483	1	0.12456	0.68121	0.68972	1	14752	1	0.12456
CCDC13	6	0.34589	0.46529	0.999953	9484	1	0.72307	0.023884	0.066331	0.937615	1531	3	0.72307
TAS2R46	6	0.3459	0.46529	0.999953	9485	2	0.32706	0.0234	0.065409	0.936419	1513	2	0.32706
ATP4B	6	0.34593	0.46533	0.999953	9486	1	0.0041511	0.28209	0.3986	1	8559	1	0.0041511
AGT	6	0.34596	0.46536	0.999953	9487	1	0.26185	0.082173	0.16975	0.993072	3697	3	0.26185
NonTargetingControlGuideForHuman_0041	1	0.34598	0.46538	0.999953	9488	0	-0.12012	0.65402	0.66824	1	14317	0	-0.12012
TBCEL	6	0.346	0.4654	0.999953	9489	2	0.10824	0.29693	0.41367	1	8904	2	0.10824
TMEM88B	6	0.34605	0.46544	0.999953	9490	2	-0.19532	0.40032	0.50924	1	10958	1	-0.19532
CCDC70	6	0.34607	0.46547	0.999953	9491	2	-0.24028	0.70403	0.70881	1	15165	1	-0.24028
SHC4	6	0.3461	0.4655	0.999953	9492	1	0.86123	0.018575	0.053994	0.923377	1261	4	0.86123
NonTargetingControlGuideForHuman_0096	1	0.34616	0.46556	0.999953	9493	0	-0.1612	0.65384	0.66809	1	14314	0	-0.1612
FLNB	6	0.34617	0.46557	0.999953	9494	1	-0.050877	0.85479	0.85493	1	18272	0	-0.050877
KRT20	6	0.34621	0.4656	0.999953	9495	1	0.5359	0.02049	0.05905	0.923377	1378	2	0.5359
MTERF	6	0.34625	0.46564	0.999953	9496	2	-0.017845	0.28574	0.40231	1	8637	1	-0.017845
CAPN8	5	0.34626	0.46565	0.999953	9497	1	-0.48745	0.96288	0.96283	1	20620	0	-0.48745
ZNF512B	6	0.34627	0.46566	0.999953	9498	2	-0.27126	0.90033	0.90024	1	19251	0	-0.27126
MCHR2	6	0.34629	0.46568	0.999953	9499	2	0.30405	0.5079	0.5692	1	12277	1	0.30405
RBKS	6	0.34635	0.46575	0.999953	9500	1	0.12792	0.053622	0.1207	0.975627	2666	2	0.12792
NonTargetingControlGuideForHuman_0344	1	0.34637	0.46576	0.999953	9501	0	-0.17997	0.65363	0.66792	1	14310	0	-0.17997
ZFP62	6	0.34642	0.46582	0.999953	9502	2	0.51629	0.010076	0.031182	0.87963	759	4	0.51629
hsa-mir-329-1	4	0.34644	0.46584	0.999953	9503	1	0.65824	0.036226	0.089638	0.963409	2014	2	0.65824
HMGCS2	6	0.34648	0.46588	0.999953	9504	2	0.074926	0.014403	0.042942	0.895868	1037	1	0.074926
ELAVL2	6	0.34649	0.46589	0.999953	9505	1	0.076283	0.7733	0.77324	1	16506	0	0.076283
DLAT	6	0.34653	0.46593	0.999953	9506	1	-0.69183	0.37401	0.49314	1	10610	1	-0.69183
TNFRSF13C	6	0.3467	0.46611	0.999953	9507	2	0.36217	0.33521	0.45289	1	9734	2	0.36217
PRKCDBP	6	0.34672	0.46614	0.999953	9508	2	-0.043104	0.84371	0.84379	1	18012	0	-0.043104
C1RL	6	0.34684	0.46625	0.999953	9509	1	-0.0045232	0.811	0.81096	1	17316	0	-0.0045232
NEUROG2	6	0.34687	0.46628	0.999953	9510	2	-0.22547	0.96004	0.96006	1	20549	0	-0.22547
hsa-mir-548t	3	0.34687	0.46628	0.999953	9511	1	0.11112	0.55974	0.60157	1	12945	0	0.11112
RPL29	6	0.34689	0.4663	0.999953	9512	2	-0.020485	0.74624	0.74675	1	15973	1	-0.020485
RNF138	6	0.34691	0.46633	0.999953	9513	1	0.07652	0.71454	0.71797	1	15361	1	0.07652
CCDC17	6	0.34698	0.4664	0.999953	9514	1	0.15373	0.28888	0.40553	1	8707	1	0.15373
PSMF1	6	0.34701	0.46643	0.999953	9515	2	0.29324	0.058752	0.12975	0.975627	2862	3	0.29324
KLHL38	6	0.34703	0.46644	0.999953	9516	2	-0.2378	0.76331	0.7633	1	16316	1	-0.2378
SPTSSA	6	0.34705	0.46646	0.999953	9517	2	0.22677	0.69041	0.69723	1	14924	1	0.22677
SAPCD1	6	0.34711	0.46653	0.999953	9518	2	0.062557	0.9343	0.9343	1	20007	0	0.062557
SPDYC	6	0.34714	0.46654	0.999953	9519	2	-0.17076	0.15473	0.26742	1	5754	1	-0.17076
ATP13A2	6	0.34718	0.46659	0.999953	9520	2	-0.23574	0.51245	0.57198	1	12333	1	-0.23574
C1QA	6	0.3472	0.46661	0.999953	9521	2	-0.21708	0.9605	0.96052	1	20560	0	-0.21708
KLF5	6	0.34726	0.46667	0.999953	9522	2	-0.045497	0.7891	0.78912	1	16855	0	-0.045497
IFNG	6	0.3473	0.46671	0.999953	9523	1	-0.087114	0.72289	0.72547	1	15519	1	-0.087114
TFIP11	6	0.34734	0.46676	0.999953	9524	1	-0.38307	0.033061	0.083878	0.959544	1885	2	-0.38307
ST8SIA5	6	0.34741	0.46683	0.999953	9525	1	-0.16622	0.97433	0.9743	1	20876	0	-0.16622
TEX36	6	0.34759	0.46703	0.999953	9526	2	-0.14052	0.69386	0.70008	1	14987	1	-0.14052
PELI2	6	0.34761	0.46705	0.999953	9527	2	0.043927	0.69821	0.70375	1	15058	1	0.043927
ZFP36	6	0.34777	0.46723	0.999953	9528	2	-0.16039	0.046703	0.10851	0.974908	2399	2	-0.16039
RBP1	6	0.34781	0.46726	0.999953	9529	2	0.13424	0.43983	0.53019	1	11409	1	0.13424
TYW5	6	0.3479	0.46734	0.999953	9530	2	-0.021388	0.80991	0.80984	1	17300	0	-0.021388
TAGLN2	6	0.348	0.46745	0.999953	9531	2	-0.14017	0.86124	0.86137	1	18409	0	-0.14017
C17orf66	6	0.34804	0.46749	0.999953	9532	1	0.17661	0.37459	0.49375	1	10625	1	0.17661
NCF4	6	0.34804	0.46749	0.999953	9533	2	0.29248	0.063804	0.1386	0.975881	3073	2	0.29248
COL6A2	6	0.34808	0.46752	0.999953	9534	1	-0.10542	0.32893	0.44652	1	9598	2	-0.10542
PLAC9	6	0.34808	0.46752	0.999953	9535	2	-0.06475	0.3376	0.4554	1	9780	1	-0.06475
UGT1A1	6	0.34811	0.46755	0.999953	9536	1	0.083577	0.37712	0.49639	1	10690	2	0.083577
METTL23	6	0.34816	0.46761	0.999953	9537	2	0.024229	0.7541	0.75433	1	16125	1	0.024229
RAB3IL1	6	0.34818	0.46763	0.999953	9538	2	-0.10053	0.82337	0.82337	1	17609	0	-0.10053
S100A4	6	0.34822	0.46766	0.999953	9539	1	0.20184	0.27856	0.39504	1	8480	2	0.20184
ATP8B2	6	0.34827	0.46772	0.999953	9540	2	-0.38646	0.99818	0.99822	1	21542	0	-0.38646
RPH3AL	6	0.34841	0.46787	0.999953	9541	2	0.17739	0.39314	0.5055	1	10878	1	0.17739
GPX4	6	0.34843	0.46788	0.999953	9542	1	0.32634	0.14121	0.25294	1	5452	2	0.32634
GGA3	6	0.34847	0.46793	0.999953	9543	2	-0.05981	0.33056	0.44815	1	9635	2	-0.05981
MCM7	6	0.34849	0.46796	0.999953	9544	2	-0.06756	0.20318	0.3187	1	6853	1	-0.06756
DNAJC24	6	0.34855	0.46802	0.999953	9545	2	-0.17706	0.73614	0.73736	1	15775	1	-0.17706
hsa-mir-552	4	0.34856	0.46802	0.999953	9546	1	0.2201	0.0079953	0.025399	0.868582	632	1	0.2201
SHE	6	0.3486	0.46806	0.999953	9547	1	0.73043	0.059623	0.13129	0.975627	2899	3	0.73043
NARF	6	0.34874	0.4682	0.999953	9548	2	0.27396	0.3669	0.48583	1	10449	2	0.27396
PIGK	6	0.34874	0.4682	0.999953	9549	1	0.14947	0.080789	0.1674	0.991258	3658	1	0.14947
COLEC11	6	0.34876	0.46822	0.999953	9550	2	0.23034	0.012017	0.036465	0.87963	887	2	0.23034
TMCO4	6	0.34882	0.46827	0.999953	9551	2	0.023908	0.68634	0.69389	1	14851	1	0.023908
TDRD9	6	0.34886	0.46832	0.999953	9552	2	-0.12065	0.75316	0.75343	1	16108	1	-0.12065
SLC16A3	6	0.34888	0.46835	0.999953	9553	1	0.22109	0.72078	0.72355	1	15478	1	0.22109
MICALL2	6	0.34895	0.46841	0.999953	9554	2	0.040874	0.59729	0.62675	1	13474	1	0.040874
NonTargetingControlGuideForHuman_0759	1	0.34895	0.46841	0.999953	9555	0	-0.094385	0.65105	0.66596	1	14278	0	-0.094385
PDSS2	6	0.34909	0.46856	0.999953	9556	2	0.40404	0.085581	0.17556	0.993072	3824	2	0.40404
CFI	6	0.34911	0.46859	0.999953	9557	2	-0.090161	0.006561	0.021359	0.847432	546	2	-0.090161
MYL7	6	0.34916	0.46864	0.999953	9558	1	0.35222	0.10036	0.20035	0.997867	4347	3	0.35222
CENPBD1	6	0.34919	0.46867	0.999953	9559	2	-0.5122	0.99964	0.99963	1	21627	0	-0.5122
LIMCH1	6	0.34925	0.46874	0.999953	9560	2	-0.040447	0.66448	0.67641	1	14486	1	-0.040447
SEMA4F	6	0.34931	0.4688	0.999953	9561	1	0.53089	0.029199	0.076574	0.954683	1732	3	0.53089
NonTargetingControlGuideForHuman_0874	1	0.34932	0.46882	0.999953	9562	0	-0.10953	0.65068	0.66567	1	14272	0	-0.10953
FBXL17	6	0.34938	0.46887	0.999953	9563	2	0.15112	0.80191	0.80193	1	17118	0	0.15112
KRTAP4-1	6	0.34942	0.4689	0.999953	9564	2	0.18098	0.036759	0.090591	0.963932	2034	3	0.18098
MORN1	6	0.34948	0.46897	0.999953	9565	1	0.012219	0.46581	0.54464	1	11743	1	0.012219
UBE2U	6	0.3495	0.46899	0.999953	9566	2	-0.16911	0.95495	0.95495	1	20447	0	-0.16911
NonTargetingControlGuideForHuman_0173	1	0.34953	0.46903	0.999953	9567	0	-0.2152	0.65047	0.66551	1	14267	0	-0.2152
OR4A16	6	0.34958	0.46908	0.999953	9568	2	0.0025332	0.1777	0.29172	1	6256	2	0.0025332
FUNDC2	6	0.34959	0.46908	0.999953	9569	1	1.6542	0.00019742	0.00093534	0.530211	38	4	1.6542
GSTM3	6	0.34962	0.46912	0.999953	9570	2	-0.13201	0.064137	0.13919	0.975881	3087	1	-0.13201
ARHGAP15	6	0.34969	0.46919	0.999953	9571	2	-0.28507	0.7938	0.79381	1	16953	0	-0.28507
CNR2	6	0.34969	0.4692	0.999953	9572	1	0.21469	0.31166	0.42875	1	9227	2	0.21469
NonTargetingControlGuideForHuman_0151	1	0.34969	0.4692	0.999953	9573	0	-0.086149	0.65031	0.66538	1	14262	0	-0.086149
TMEM62	6	0.34971	0.46921	0.999953	9574	2	-0.31302	0.36159	0.48025	1	10331	2	-0.31302
MIB1	6	0.34973	0.46923	0.999953	9575	1	0.25353	0.58296	0.61688	1	13264	1	0.25353
CSTA	6	0.3498	0.4693	0.999953	9576	1	0.37514	0.59116	0.62253	1	13381	1	0.37514
RCE1	6	0.34983	0.46933	0.999953	9577	2	0.30401	0.14304	0.25491	1	5493	2	0.30401
OR13C2	6	0.34989	0.46939	0.999953	9578	2	-0.074279	0.90797	0.90784	1	19404	0	-0.074279
CCDC138	6	0.3499	0.4694	0.999953	9579	2	0.15806	0.69164	0.69827	1	14941	1	0.15806
MEIS1	6	0.34999	0.46949	0.999953	9580	2	-0.077462	0.43501	0.52757	1	11360	1	-0.077462
GCAT	6	0.35004	0.46953	0.999953	9581	2	-0.023716	0.8492	0.8493	1	18139	0	-0.023716
CMYA5	6	0.35004	0.46954	0.999953	9582	2	-0.44903	0.3126	0.4297	1	9249	2	-0.44903
PPAPDC1A	6	0.35008	0.46957	0.999953	9583	2	-0.23986	0.74463	0.74523	1	15935	1	-0.23986
NFKBIZ	6	0.35015	0.46964	0.999953	9584	1	0.5055	0.0018329	0.0073678	0.754555	202	2	0.5055
AIDA	6	0.35018	0.46967	0.999953	9585	1	-0.17496	0.14199	0.25381	1	5466	1	-0.17496
ZFP37	6	0.3502	0.4697	0.999953	9586	2	-0.1812	0.068646	0.14692	0.981063	3241	2	-0.1812
AKAP11	6	0.35022	0.46972	0.999953	9587	2	0.29329	0.023807	0.066184	0.937615	1528	3	0.29329
HIF1AN	6	0.35032	0.46983	0.999953	9588	1	0.18219	0.023741	0.066067	0.937615	1523	2	0.18219
TRIM71	6	0.35036	0.46986	0.999953	9589	1	-0.27038	0.91829	0.91826	1	19630	0	-0.27038
hsa-mir-548w	3	0.3504	0.46991	0.999953	9590	1	0.16819	0.66025	0.67309	1	14412	0	0.16819
hsa-mir-378j	4	0.35045	0.46996	0.999953	9591	1	-0.071484	0.79794	0.79793	1	17034	0	-0.071484
ZNF586	6	0.35051	0.47002	0.999953	9592	2	-0.052116	0.95047	0.95044	1	20351	0	-0.052116
TMEM126B	6	0.35053	0.47005	0.999953	9593	1	-0.0042394	0.83073	0.83073	1	17735	0	-0.0042394
PSTPIP2	6	0.35055	0.47006	0.999953	9594	2	0.11172	0.097691	0.19591	0.997867	4248	2	0.11172
BCDIN3D	6	0.3506	0.47011	0.999953	9595	1	0.18607	0.55758	0.6002	1	12913	1	0.18607
ASIC1	6	0.35063	0.47014	0.999953	9596	2	-0.26343	0.82829	0.82827	1	17692	0	-0.26343
EPB41L2	6	0.35067	0.47018	0.999953	9597	1	0.18592	0.87715	0.87715	1	18718	0	0.18592
CARF	6	0.35069	0.4702	0.999953	9598	2	-0.10503	0.025269	0.069016	0.947444	1576	1	-0.10503
KATNA1	6	0.3508	0.4703	0.999953	9599	2	-0.12934	0.95028	0.95025	1	20344	0	-0.12934
hsa-mir-7977	4	0.35081	0.47032	0.999953	9600	1	0.098254	0.38049	0.49904	1	10739	1	0.098254
SLC22A7	6	0.35084	0.47034	0.999953	9601	2	0.31116	0.80442	0.80441	1	17184	0	0.31116
NonTargetingControlGuideForHuman_0912	1	0.35086	0.47036	0.999953	9602	0	-0.10445	0.64914	0.6645	1	14246	0	-0.10445
NonTargetingControlGuideForHuman_0455	1	0.35091	0.47041	0.999953	9603	0	-0.16586	0.64909	0.66446	1	14244	0	-0.16586
CD200R1	6	0.35099	0.47049	0.999953	9604	1	0.47306	0.099175	0.1984	0.997867	4305	2	0.47306
PBDC1	6	0.351	0.4705	0.999953	9605	2	-0.0083769	0.85283	0.85296	1	18229	0	-0.0083769
RFC3	6	0.35109	0.47058	0.999953	9606	2	-0.27759	0.055262	0.12358	0.975627	2735	1	-0.27759
LGALS7B	2	0.35109	0.47059	0.999953	9607	1	0.37578	0.039572	0.095685	0.970308	2135	1	0.37578
FAF2	6	0.35113	0.47062	0.999953	9608	1	-0.13077	0.6392	0.65694	1	14102	1	-0.13077
PRG3	6	0.35125	0.47076	0.999953	9609	2	0.034578	0.61845	0.64173	1	13778	1	0.034578
IYD	6	0.35127	0.47078	0.999953	9610	2	-0.04263	0.33327	0.45089	1	9693	2	-0.04263
RTN3	6	0.35129	0.4708	0.999953	9611	2	-0.033361	0.02404	0.066622	0.938993	1537	1	-0.033361
TMEM189	6	0.35134	0.47085	0.999953	9612	1	0.03	0.34008	0.45796	1	9849	2	0.03
DCLRE1A	6	0.35135	0.47086	0.999953	9613	2	0.10634	0.12802	0.23901	1	5150	2	0.10634
C18orf42	6	0.35144	0.47096	0.999953	9614	1	0.16856	0.58173	0.61605	1	13250	1	0.16856
RBMY1A1	6	0.35148	0.471	0.999953	9615	1	0.080621	0.28563	0.4022	1	8635	1	0.080621
LRP2BP	6	0.35151	0.47103	0.999953	9616	1	-0.47934	0.84793	0.84803	1	18118	0	-0.47934
ILDR2	6	0.35154	0.47105	0.999953	9617	2	-0.33487	0.65098	0.6659	1	14276	1	-0.33487
FAM76B	6	0.35169	0.47122	0.999953	9618	1	-0.26386	0.91511	0.91503	1	19550	0	-0.26386
FLG2	6	0.35172	0.47126	0.999953	9619	1	0.24144	0.017313	0.050643	0.922241	1189	3	0.24144
NonTargetingControlGuideForHuman_0931	1	0.35178	0.47132	0.999953	9620	0	-0.15964	0.64822	0.6638	1	14234	0	-0.15964
TMEM52	6	0.35181	0.47135	0.999953	9621	2	0.063976	0.31925	0.43656	1	9398	2	0.063976
MAP3K14	6	0.35183	0.47137	0.999953	9622	2	0.168	0.55045	0.59563	1	12822	1	0.168
OR4D10	6	0.35185	0.47139	0.999953	9623	2	0.096477	0.31057	0.42761	1	9207	1	0.096477
TRIM41	6	0.352	0.47153	0.999953	9624	1	0.46747	0.02529	0.069056	0.947444	1578	3	0.46747
STEAP2	6	0.35209	0.4716	0.999953	9625	2	-0.24915	0.97719	0.97714	1	20940	0	-0.24915
CHCHD1	6	0.35215	0.47167	0.999953	9626	2	0.090548	0.19956	0.3149	1	6770	2	0.090548
SRY	6	0.35218	0.47169	0.999953	9627	1	0.42507	0.08313	0.17134	0.993072	3725	3	0.42507
CIDEC	6	0.35226	0.47178	0.999953	9628	2	-0.50818	0.99845	0.99848	1	21550	0	-0.50818
RNF7	6	0.35232	0.47185	0.999953	9629	1	0.072515	0.70296	0.70784	1	15145	1	0.072515
LRRC66	6	0.3524	0.47193	0.999953	9630	2	0.01876	0.027382	0.073094	0.952151	1663	2	0.01876
COX19	6	0.35242	0.47195	0.999953	9631	2	-0.48629	0.66175	0.67426	1	14441	1	-0.48629
NODAL	6	0.35242	0.47195	0.999953	9632	1	0.10839	0.78499	0.78489	1	16762	0	0.10839
ANKDD1A	6	0.35255	0.47207	0.999953	9633	2	0.04013	0.48076	0.55324	1	11947	1	0.04013
OTUD7A	6	0.35257	0.47209	0.999953	9634	2	0.14001	0.01341	0.040268	0.883159	987	1	0.14001
ACER1	6	0.35261	0.47214	0.999953	9635	2	-0.26383	0.72102	0.72378	1	15483	1	-0.26383
TMEM65	6	0.35265	0.47219	0.999953	9636	2	-0.10552	0.82914	0.82911	1	17702	0	-0.10552
PGBD3	6	0.35267	0.4722	0.999953	9637	2	0.078047	0.621	0.64358	1	13819	1	0.078047
RPP21	6	0.3527	0.47223	0.999953	9638	2	-0.45012	0.84763	0.84774	1	18112	0	-0.45012
MOG	6	0.35275	0.47228	0.999953	9639	2	0.045198	0.82711	0.82714	1	17672	0	0.045198
STK17A	6	0.35277	0.4723	0.999953	9640	2	-0.38165	0.97307	0.97299	1	20843	0	-0.38165
OR56A5	6	0.35277	0.4723	0.999953	9641	1	0.39079	0.0052871	0.01773	0.834036	450	3	0.39079
hsa-mir-4436a	4	0.35282	0.47235	0.999953	9642	1	0.020305	0.58626	0.61914	1	13316	1	0.020305
SAP30BP	6	0.35283	0.47236	0.999953	9643	2	-0.17435	0.095855	0.19277	0.996718	4186	1	-0.17435
USHBP1	6	0.35288	0.47239	0.999953	9644	1	-0.23245	0.54027	0.58918	1	12670	1	-0.23245
DCAF10	6	0.35291	0.47243	0.999953	9645	1	0.068612	0.74397	0.74463	1	15924	1	0.068612
ZNF367	6	0.35302	0.47254	0.999953	9646	2	-0.085036	0.063566	0.13817	0.975881	3063	1	-0.085036
ZBED4	6	0.35309	0.47261	0.999953	9647	1	-0.19797	0.96217	0.96214	1	20605	0	-0.19797
LEFTY2	6	0.35316	0.47266	0.999953	9648	1	0.44848	0.049186	0.11288	0.974908	2501	3	0.44848
PCDP1	6	0.35316	0.47267	0.999953	9649	2	-0.32619	0.96767	0.96765	1	20726	0	-0.32619
hsa-mir-6854	4	0.35318	0.47269	0.999953	9650	1	-0.03881	0.73729	0.73839	1	15795	0	-0.03881
CAMK4	6	0.35323	0.47273	0.999953	9651	2	-0.1131	0.17863	0.29273	1	6278	1	-0.1131
PHB	6	0.35326	0.47277	0.999953	9652	1	-0.042323	0.36701	0.48594	1	10454	1	-0.042323
NonTargetingControlGuideForHuman_0973	1	0.35327	0.47278	0.999953	9653	0	-0.17009	0.64673	0.66264	1	14207	0	-0.17009
HINT2	6	0.35333	0.47284	0.999953	9654	1	-0.025996	0.22693	0.34261	1	7371	2	-0.025996
SPATA31E1	6	0.35351	0.47301	0.999953	9655	2	-0.10539	0.66481	0.67663	1	14493	1	-0.10539
VGLL1	6	0.35358	0.47307	0.999953	9656	1	0.26493	0.44209	0.53144	1	11436	1	0.26493
NCSTN	6	0.35372	0.4732	0.999953	9657	1	-0.27692	0.30405	0.42095	1	9068	2	-0.27692
CT47A1	6	0.35374	0.47323	0.999953	9658	2	-0.024345	0.76123	0.76122	1	16272	1	-0.024345
CLINT1	6	0.35375	0.47325	0.999953	9659	1	0.12655	0.11583	0.22574	1	4877	3	0.12655
SDS	6	0.35378	0.47328	0.999953	9660	2	-0.28526	0.84384	0.84394	1	18015	0	-0.28526
SLC7A2	6	0.35382	0.47332	0.999953	9661	2	-0.28054	0.94482	0.94481	1	20227	0	-0.28054
SIX2	6	0.35388	0.47339	0.999953	9662	2	0.15427	0.24659	0.36254	1	7818	1	0.15427
GABRD	6	0.35393	0.47344	0.999953	9663	1	0.29545	0.25373	0.36975	1	7960	2	0.29545
NUP43	6	0.35394	0.47345	0.999953	9664	2	-0.14585	0.03472	0.086925	0.960252	1961	1	-0.14585
POP5	6	0.354	0.4735	0.999953	9665	1	-0.012735	0.70026	0.70554	1	15093	1	-0.012735
MFSD6	6	0.35403	0.47354	0.999953	9666	1	0.13247	0.89838	0.89829	1	19207	0	0.13247
TIGD6	6	0.35407	0.47357	0.999953	9667	2	0.10896	0.15438	0.26702	1	5746	1	0.10896
NonTargetingControlGuideForHuman_0415	1	0.35409	0.47359	0.999953	9668	0	-0.12181	0.64591	0.662	1	14193	0	-0.12181
POLA1	6	0.35411	0.47362	0.999953	9669	2	-0.12842	0.67324	0.68332	1	14638	1	-0.12842
C16orf52	6	0.35417	0.47367	0.999953	9670	2	-0.068133	0.39075	0.5043	1	10850	1	-0.068133
UBR3	6	0.3542	0.47371	0.999953	9671	2	-0.27921	0.78307	0.78297	1	16710	0	-0.27921
DCP1B	6	0.35421	0.47372	0.999953	9672	2	-0.40368	0.93292	0.93289	1	19973	0	-0.40368
DDX5	6	0.35424	0.47374	0.999953	9673	1	-0.04541	0.0776	0.16206	0.988167	3551	1	-0.04541
PLS1	6	0.35425	0.47375	0.999953	9674	2	-0.085041	0.89387	0.89373	1	19102	0	-0.085041
ASB3	6	0.35431	0.47381	0.999953	9675	2	0.097257	0.65728	0.67082	1	14368	1	0.097257
GSTM1	6	0.35438	0.47388	0.999953	9676	2	0.05327	0.67841	0.68741	1	14713	1	0.05327
ZNF69	6	0.35441	0.47392	0.999953	9677	1	-0.020214	0.18064	0.29483	1	6326	2	-0.020214
C10orf95	6	0.35446	0.47397	0.999953	9678	2	-0.28063	0.53321	0.5847	1	12586	1	-0.28063
CPOX	6	0.3545	0.47401	0.999953	9679	2	0.50656	0.28801	0.40463	1	8690	2	0.50656
DCUN1D4	6	0.35452	0.47403	0.999953	9680	1	0.1981	0.86756	0.86766	1	18531	0	0.1981
DRAXIN	6	0.35459	0.4741	0.999953	9681	1	0.11814	0.016683	0.04899	0.918842	1155	1	0.11814
B9D1	6	0.35462	0.47414	0.999953	9682	2	-0.17277	0.97858	0.97853	1	20971	0	-0.17277
PSMA8	6	0.35468	0.4742	0.999953	9683	2	-0.26774	0.30492	0.42183	1	9084	2	-0.26774
C4orf33	6	0.35477	0.47428	0.999953	9684	2	0.18135	0.33905	0.45691	1	9826	2	0.18135
C12orf52	6	0.35487	0.47438	0.999953	9685	2	-0.19922	0.64066	0.65801	1	14122	1	-0.19922
RNH1	6	0.35497	0.47449	0.999953	9686	2	-0.095376	0.73689	0.73802	1	15791	1	-0.095376
NUTM1	6	0.35508	0.4746	0.999953	9687	1	0.88827	0.00060262	0.0025729	0.64577	86	5	0.88827
AURKC	6	0.35532	0.47485	0.999953	9688	1	0.29384	0.78265	0.78253	1	16702	0	0.29384
hsa-mir-3910-1	4	0.35538	0.4749	0.999953	9689	1	-0.13046	0.87471	0.87474	1	18671	0	-0.13046
FAM69C	6	0.35539	0.47491	0.999953	9690	1	0.19603	0.86438	0.8645	1	18462	0	0.19603
ATP6AP1L	6	0.3554	0.47493	0.999953	9691	2	-0.3797	0.68468	0.69255	1	14820	1	-0.3797
BOLL	6	0.35545	0.47496	0.999953	9692	2	-0.19201	0.50051	0.56476	1	12192	1	-0.19201
ANGPTL4	6	0.35549	0.47501	0.999953	9693	2	-0.30666	0.80596	0.80594	1	17219	0	-0.30666
FXN	6	0.35588	0.47542	0.999953	9694	2	0.16922	0.038469	0.09372	0.964041	2105	3	0.16922
HRG	6	0.3559	0.47544	0.999953	9695	2	-0.20101	0.63759	0.65568	1	14074	1	-0.20101
ZNF45	6	0.35592	0.47546	0.999953	9696	2	-0.28579	0.91449	0.91442	1	19537	0	-0.28579
FAM83A	6	0.35598	0.47553	0.999953	9697	1	0.24963	0.096039	0.19309	0.997513	4193	2	0.24963
C1orf210	6	0.356	0.47555	0.999953	9698	2	0.10533	0.035013	0.087469	0.961907	1969	2	0.10533
HRNR	6	0.35602	0.47557	0.999953	9699	2	-0.21767	0.87285	0.87291	1	18636	0	-0.21767
CPNE6	6	0.35604	0.4756	0.999953	9700	2	0.33861	0.37109	0.49014	1	10540	2	0.33861
SNRK	6	0.35605	0.4756	0.999953	9701	1	0.35686	0.020432	0.058897	0.923377	1373	3	0.35686
RSPH10B2	6	0.35609	0.47564	0.999953	9702	1	0.11928	0.1563	0.26909	1	5784	1	0.11928
NonTargetingControlGuideForHuman_0681	1	0.3561	0.47566	0.999953	9703	0	-0.22545	0.6439	0.66043	1	14167	0	-0.22545
GPR55	6	0.35614	0.4757	0.999953	9704	2	0.17243	0.26756	0.38378	1	8240	1	0.17243
LCE2A	6	0.35619	0.47575	0.999953	9705	1	0.62675	0.049727	0.11386	0.974908	2521	3	0.62675
C4orf26	6	0.35623	0.47578	0.999953	9706	1	0.16764	0.2913	0.40795	1	8767	1	0.16764
NIPAL2	6	0.35623	0.47578	0.999953	9707	2	-0.041918	0.78097	0.7809	1	16671	0	-0.041918
S1PR1	6	0.35625	0.47581	0.999953	9708	2	0.11768	0.52102	0.57712	1	12427	1	0.11768
ZMYM6	6	0.35629	0.47585	0.999953	9709	2	-0.11697	0.047522	0.10995	0.974908	2434	2	-0.11697
SCOC	6	0.3563	0.47586	0.999953	9710	1	0.20872	0.62446	0.64606	1	13872	1	0.20872
CNN3	6	0.35633	0.47589	0.999953	9711	2	0.17884	0.036231	0.089646	0.963409	2015	1	0.17884
FAM149B1	6	0.35637	0.47594	0.999953	9712	2	0.16377	0.60268	0.63051	1	13552	1	0.16377
NEDD4L	6	0.3564	0.47597	0.999953	9713	1	-0.18884	0.62293	0.64497	1	13845	1	-0.18884
ADAM19	6	0.35641	0.47598	0.999953	9714	2	-0.19514	0.57169	0.60934	1	13108	1	-0.19514
PRB1	6	0.35645	0.47603	0.999953	9715	2	0.19868	0.73052	0.73224	1	15656	1	0.19868
hsa-mir-520h	1	0.35647	0.47605	0.999953	9716	0	-0.21712	0.64353	0.66016	1	14158	0	-0.21712
PROP1	6	0.35647	0.47605	0.999953	9717	2	0.18531	0.84484	0.84493	1	18049	0	0.18531
ARL4C	6	0.35649	0.47607	0.999953	9718	2	-0.19324	0.91373	0.91369	1	19517	0	-0.19324
C15orf43	6	0.35654	0.47613	0.999953	9719	2	-0.17948	0.97988	0.97985	1	21003	0	-0.17948
HIST1H4E	6	0.35656	0.47614	0.999953	9720	2	0.29615	0.46839	0.54612	1	11787	1	0.29615
C1orf51	6	0.35657	0.47615	0.999953	9721	1	0.17747	0.52214	0.57782	1	12438	1	0.17747
FBXL14	6	0.35664	0.47622	0.999953	9722	2	-0.056907	0.95948	0.9595	1	20535	0	-0.056907
ITSN2	6	0.35664	0.47623	0.999953	9723	1	-0.25177	0.26504	0.38121	1	8194	1	-0.25177
HMGCR	6	0.35668	0.47627	0.999953	9724	1	0.11844	0.51178	0.57157	1	12328	1	0.11844
OR4D5	6	0.35668	0.47627	0.999953	9725	2	0.01284	0.24753	0.36349	1	7841	2	0.01284
NLRP1	6	0.35674	0.47633	0.999953	9726	2	-0.14663	0.13721	0.24872	1	5357	2	-0.14663
TNIP2	6	0.35675	0.47633	0.999953	9727	1	-0.15475	0.1765	0.29044	1	6231	1	-0.15475
FAM186B	6	0.35678	0.47638	0.999953	9728	1	0.069758	0.33492	0.45258	1	9730	2	0.069758
TMIGD2	6	0.35692	0.47652	0.999953	9729	1	0.57815	0.015163	0.04496	0.909291	1070	3	0.57815
PTAFR	6	0.35696	0.47656	0.999953	9730	1	0.03904	0.64184	0.65887	1	14139	1	0.03904
JAK2	6	0.35697	0.47657	0.999953	9731	2	0.0059769	0.1427	0.25457	1	5485	2	0.0059769
MAGEL2	6	0.35705	0.47667	0.999953	9732	2	-0.26407	0.28152	0.39801	1	8546	1	-0.26407
NonTargetingControlGuideForHuman_0505	1	0.35706	0.47668	0.999953	9733	0	-0.089305	0.64294	0.6597	1	14153	0	-0.089305
DIS3	6	0.35709	0.47671	0.999953	9734	2	-0.34097	0.41906	0.51905	1	11173	1	-0.34097
PI15	6	0.35713	0.47676	0.999953	9735	1	0.18019	0.66207	0.67452	1	14447	1	0.18019
PRKAB2	6	0.35713	0.47676	0.999953	9736	2	-0.22468	0.58577	0.61879	1	13307	1	-0.22468
ZNF512	6	0.35715	0.47679	0.999953	9737	2	-0.19624	0.43119	0.52555	1	11313	1	-0.19624
ADAT1	6	0.35727	0.4769	0.999953	9738	1	0.36494	0.030581	0.079136	0.955945	1789	2	0.36494
MS4A13	6	0.3573	0.47694	0.999953	9739	1	0.12464	0.18144	0.29568	1	6344	2	0.12464
CD1E	6	0.35737	0.47701	0.999953	9740	1	0.3295	0.080924	0.16763	0.991484	3662	3	0.3295
OR51F2	6	0.35738	0.47701	0.999953	9741	2	-0.15713	0.97071	0.9706	1	20785	0	-0.15713
ZNF324	6	0.35742	0.47706	0.999953	9742	2	-0.11797	0.26079	0.37694	1	8110	2	-0.11797
TTC7A	6	0.35748	0.47712	0.999953	9743	2	0.14439	0.19633	0.3115	1	6694	2	0.14439
DLGAP2	6	0.35755	0.47719	0.999953	9744	1	-0.10828	0.65886	0.67201	1	14398	1	-0.10828
SDR42E1	6	0.35758	0.47723	0.999953	9745	1	-0.11729	0.68629	0.69384	1	14848	1	-0.11729
PRKDC	6	0.35767	0.47731	0.999953	9746	2	0.17684	0.33528	0.45296	1	9737	2	0.17684
AGMAT	6	0.35769	0.47733	0.999953	9747	1	0.03002	0.3466	0.4647	1	9983	1	0.03002
IL2RB	6	0.35771	0.47735	0.999953	9748	2	-0.24283	0.79363	0.79364	1	16951	0	-0.24283
ACMSD	6	0.35779	0.47743	0.999953	9749	1	-0.033117	0.50478	0.5673	1	12244	1	-0.033117
LRRC17	6	0.35796	0.47762	0.999953	9750	1	0.13525	0.90949	0.90939	1	19436	0	0.13525
GCNT2	6	0.358	0.47765	0.999953	9751	1	0.33061	0.36546	0.48433	1	10419	2	0.33061
CHCHD2	6	0.35804	0.47769	0.999953	9752	2	-0.24138	0.7818	0.78171	1	16686	0	-0.24138
2018-09-10	6	0.35807	0.47773	0.999953	9753	2	-0.1182	0.9497	0.94968	1	20331	0	-0.1182
PRND	6	0.3581	0.47776	0.999953	9754	2	-0.11253	0.90294	0.90283	1	19296	0	-0.11253
RLTPR	6	0.35814	0.4778	0.999953	9755	1	0.37098	0.011178	0.034202	0.87963	840	3	0.37098
C3orf20	6	0.35816	0.47782	0.999953	9756	2	0.082994	0.90209	0.90199	1	19282	0	0.082994
TALDO1	6	0.3582	0.47786	0.999953	9757	2	-0.1591	0.95761	0.9576	1	20503	0	-0.1591
TMEM18	6	0.35821	0.47786	0.999953	9758	1	0.42538	0.084226	0.17323	0.993072	3772	3	0.42538
DYDC2	6	0.35822	0.47788	0.999953	9759	2	-0.51853	0.89537	0.89525	1	19132	0	-0.51853
PSMD10	6	0.35824	0.47791	0.999953	9760	2	-0.56753	0.90341	0.90329	1	19302	0	-0.56753
SLC22A25	6	0.35845	0.47812	0.999953	9761	1	-0.0032683	0.9357	0.9357	1	20034	0	-0.0032683
TMEM161A	6	0.35851	0.47819	0.999953	9762	2	-0.20297	0.29399	0.41071	1	8832	2	-0.20297
ZNF440	6	0.35859	0.47828	0.999953	9763	1	0.69967	0.00099858	0.0041228	0.697749	128	3	0.69967
SLMO1	6	0.35861	0.4783	0.999953	9764	2	-0.3379	0.74682	0.74731	1	15984	1	-0.3379
MFSD1	6	0.35863	0.47831	0.999953	9765	2	0.54703	0.051265	0.11659	0.975627	2588	3	0.54703
TLX1	6	0.35869	0.47838	0.999953	9766	2	0.052888	0.071869	0.15238	0.985762	3346	2	0.052888
CILP	6	0.35874	0.47842	0.999953	9767	2	-0.24664	0.28281	0.39933	1	8577	1	-0.24664
NonTargetingControlGuideForHuman_0836	1	0.35875	0.47843	0.999953	9768	0	-0.16624	0.64125	0.65845	1	14131	0	-0.16624
CASZ1	6	0.3588	0.47849	0.999953	9769	1	-0.36909	0.29352	0.41022	1	8817	1	-0.36909
ZNF451	6	0.35897	0.47867	0.999953	9770	1	0.20091	0.5628	0.60352	1	12990	1	0.20091
TRIM21	6	0.359	0.4787	0.999953	9771	1	0.34474	0.18261	0.29691	1	6368	2	0.34474
hsa-mir-572	4	0.35906	0.47876	0.999953	9772	1	-0.078192	0.86152	0.86163	1	18417	0	-0.078192
TLR6	6	0.35907	0.47877	0.999953	9773	1	0.2312	0.10284	0.20442	0.99858	4433	3	0.2312
RBM41	6	0.35911	0.47881	0.999953	9774	2	-0.30235	0.98973	0.98974	1	21258	0	-0.30235
KAZN	6	0.35915	0.47885	0.999953	9775	2	-0.027212	0.95702	0.95698	1	20488	0	-0.027212
NonTargetingControlGuideForHuman_0066	1	0.35918	0.47888	0.999953	9776	0	-0.11604	0.64082	0.65812	1	14125	0	-0.11604
SPATA25	6	0.35925	0.47895	0.999953	9777	1	0.45344	0.71156	0.71537	1	15296	1	0.45344
RAB31	6	0.35937	0.47906	0.999953	9778	2	-0.0040995	0.10807	0.21306	1	4611	1	-0.0040995
NMUR2	6	0.35943	0.47912	0.999953	9779	2	0.077689	0.74151	0.74234	1	15873	1	0.077689
SERTAD1	6	0.35946	0.47914	0.999953	9780	1	0.63382	0.013904	0.041582	0.89229	1008	3	0.63382
HVCN1	6	0.35946	0.47914	0.999953	9781	2	-0.11945	0.68324	0.69137	1	14793	1	-0.11945
ATP6V0A4	6	0.35949	0.47916	0.999953	9782	2	-0.25479	0.96168	0.96166	1	20587	0	-0.25479
MRPL37	6	0.3595	0.47917	0.999953	9783	2	-0.087214	0.18565	0.30012	1	6443	2	-0.087214
hsa-mir-329-2	1	0.35951	0.47919	0.999953	9784	0	-0.12737	0.64049	0.65789	1	14117	0	-0.12737
RALY	6	0.35963	0.47932	0.999953	9785	1	0.01805	0.86326	0.86338	1	18446	0	0.01805
LCE3C	6	0.35964	0.47933	0.999953	9786	2	-0.10435	0.10069	0.20091	0.997867	4360	1	-0.10435
TSPAN14	6	0.3597	0.47938	0.999953	9787	1	0.51588	0.16852	0.28188	1	6040	2	0.51588
C19orf67	6	0.35974	0.47942	0.999953	9788	2	-0.3678	0.86539	0.86547	1	18479	0	-0.3678
hsa-mir-8056	4	0.35975	0.47942	0.999953	9789	1	1.874	0.0013831	0.0056237	0.754555	157	3	1.874
PTX4	6	0.35977	0.47944	0.999953	9790	2	-0.26296	0.86736	0.86746	1	18522	0	-0.26296
ABLIM1	6	0.35984	0.47952	0.999953	9791	1	0.14116	0.57192	0.60949	1	13112	1	0.14116
CREM	6	0.35991	0.4796	0.999953	9792	1	0.086397	0.66353	0.67565	1	14473	1	0.086397
hsa-mir-4474	4	0.35999	0.47968	0.999953	9793	1	1.826	0.0096746	0.030083	0.87963	738	3	1.826
NCAM1	6	0.36013	0.47982	0.999953	9794	2	0.36583	0.321	0.43837	1	9424	2	0.36583
NonTargetingControlGuideForHuman_0660	1	0.36015	0.47984	0.999953	9795	0	-0.098295	0.63985	0.6574	1	14108	0	-0.098295
EPHA3	6	0.36015	0.47985	0.999953	9796	2	-0.22825	0.89005	0.88991	1	19006	0	-0.22825
DEFB135	6	0.36018	0.47986	0.999953	9797	2	-0.26068	0.52805	0.58148	1	12511	1	-0.26068
HEMGN	6	0.36022	0.47991	0.999953	9798	1	0.43434	0.75112	0.75144	1	16068	1	0.43434
KLK9	6	0.36036	0.48006	0.999953	9799	1	-0.14772	0.65808	0.67142	1	14384	1	-0.14772
P4HTM	6	0.36036	0.48006	0.999953	9800	2	-0.18649	0.045477	0.10631	0.974325	2363	2	-0.18649
CENPO	6	0.36052	0.48024	0.999953	9801	2	0.11958	0.013609	0.040782	0.886005	997	2	0.11958
KRT38	6	0.36053	0.48025	0.999953	9802	1	0.11522	0.18708	0.30164	1	6478	1	0.11522
ZBTB47	6	0.36056	0.48029	0.999953	9803	1	0.32638	0.57325	0.61036	1	13129	1	0.32638
SLC9C1	6	0.36065	0.48037	0.999953	9804	2	-0.044288	0.043707	0.10314	0.971817	2297	1	-0.044288
hsa-mir-4781	4	0.36066	0.48039	0.999953	9805	1	0.063962	0.62679	0.6477	1	13904	0	0.063962
TAF1C	6	0.36074	0.48046	0.999953	9806	1	0.057978	0.44888	0.53521	1	11519	1	0.057978
MCL1	6	0.36083	0.48055	0.999953	9807	2	-0.24974	0.90883	0.90872	1	19423	0	-0.24974
C1orf177	6	0.36084	0.48056	0.999953	9808	1	-0.10462	0.32383	0.44127	1	9484	1	-0.10462
MAF1	6	0.36094	0.48065	0.999953	9809	1	0.0010044	0.60862	0.63472	1	13628	1	0.0010044
C1orf185	6	0.36098	0.48069	0.999953	9810	1	0.12986	0.3407	0.45861	1	9863	2	0.12986
WIPF2	6	0.361	0.48071	0.999953	9811	2	-0.29324	0.94813	0.94813	1	20302	0	-0.29324
MS4A10	6	0.36101	0.48073	0.999953	9812	1	0.43643	0.19751	0.31275	1	6716	1	0.43643
SCUBE2	6	0.36108	0.4808	0.999953	9813	2	0.19629	0.56829	0.60706	1	13057	1	0.19629
MICB	6	0.36112	0.48084	0.999953	9814	1	0.24998	0.24496	0.36093	1	7784	2	0.24998
ARHGAP20	6	0.36112	0.48084	0.999953	9815	2	0.55113	0.1129	0.221	1	4782	2	0.55113
NonTargetingControlGuideForHuman_0537	1	0.36113	0.48086	0.999953	9816	0	-0.15179	0.63887	0.6567	1	14099	0	-0.15179
EBPL	6	0.36114	0.48086	0.999953	9817	2	-0.20013	0.8907	0.89053	1	19022	0	-0.20013
OR5M3	6	0.36122	0.48095	0.999953	9818	2	-0.068762	0.95096	0.95095	1	20366	0	-0.068762
EFCAB7	6	0.36124	0.48097	0.999953	9819	2	-0.4232	0.97326	0.9732	1	20851	0	-0.4232
CXCL6	6	0.36129	0.48101	0.999953	9820	2	0.46231	0.030027	0.078092	0.954683	1772	3	0.46231
SERPINB3	6	0.36129	0.48101	0.999953	9821	1	0.10052	0.53324	0.58472	1	12587	1	0.10052
BUD13	6	0.36133	0.48105	0.999953	9822	2	-0.21775	0.083034	0.17117	0.993072	3722	1	-0.21775
CENPB	6	0.36136	0.48108	0.999953	9823	1	0.084812	0.43197	0.52595	1	11324	1	0.084812
NonTargetingControlGuideForHuman_0850	1	0.36137	0.48109	0.999953	9824	0	-0.16392	0.63863	0.65652	1	14093	0	-0.16392
TMED9	6	0.36143	0.48115	0.999953	9825	1	0.30758	0.44961	0.5356	1	11529	1	0.30758
hsa-mir-938	4	0.36143	0.48115	0.999953	9826	1	-0.23802	0.079887	0.1659	0.990267	3626	2	-0.23802
MLH1	6	0.36143	0.48115	0.999953	9827	2	0.067014	0.058992	0.13015	0.975627	2869	2	0.067014
MBD3L3	6	0.36146	0.48117	0.999953	9828	1	0.10475	0.72019	0.723	1	15465	1	0.10475
CA6	6	0.36149	0.48121	0.999953	9829	2	-0.13413	0.31457	0.43177	1	9289	1	-0.13413
TPH1	6	0.36151	0.48123	0.999953	9830	2	-0.26296	0.2683	0.38456	1	8256	1	-0.26296
OCEL1	6	0.3616	0.48133	0.999953	9831	1	-0.46948	0.67755	0.68671	1	14699	1	-0.46948
PTPLAD1	6	0.36163	0.48136	0.999953	9832	2	0.0081182	0.11091	0.21778	1	4710	2	0.0081182
UBQLNL	6	0.36167	0.4814	0.999953	9833	1	0.26876	0.28304	0.39958	1	8580	2	0.26876
LMAN2L	6	0.3617	0.48143	0.999953	9834	2	-0.37627	0.80647	0.80648	1	17231	0	-0.37627
UBL4A	6	0.36181	0.48154	0.999953	9835	1	0.010072	0.78543	0.78535	1	16769	0	0.010072
OR56A4	6	0.36191	0.48165	0.999953	9836	1	-0.063797	0.39993	0.50904	1	10955	1	-0.063797
PVRL1	6	0.36198	0.48173	0.999953	9837	2	-0.030886	0.076332	0.15993	0.986485	3512	2	-0.030886
NonTargetingControlGuideForHuman_0570	1	0.36202	0.48177	0.999953	9838	0	-0.12517	0.63798	0.65599	1	14081	0	-0.12517
NonTargetingControlGuideForHuman_0058	1	0.36205	0.48179	0.999953	9839	0	-0.1293	0.63795	0.65597	1	14080	0	-0.1293
B9D2	6	0.36208	0.48183	0.999953	9840	1	0.31768	0.1775	0.2915	1	6250	2	0.31768
OR5H1	6	0.36209	0.48183	0.999953	9841	2	-0.18193	0.80921	0.80917	1	17288	0	-0.18193
NonTargetingControlGuideForHuman_0110	1	0.36211	0.48184	0.999953	9842	0	-0.10643	0.63789	0.65592	1	14077	0	-0.10643
SNAI2	6	0.36211	0.48184	0.999953	9843	2	0.24856	0.81462	0.81457	1	17398	0	0.24856
HIST1H4D	6	0.36212	0.48186	0.999953	9844	1	0.71018	0.015521	0.045925	0.912731	1088	4	0.71018
PITRM1	6	0.36213	0.48187	0.999953	9845	2	0.15985	0.62457	0.64614	1	13875	1	0.15985
GLB1L2	6	0.36215	0.48189	0.999953	9846	2	-0.15907	0.8819	0.88177	1	18849	0	-0.15907
LRRC73	6	0.36217	0.48191	0.999953	9847	2	0.18063	0.77845	0.77842	1	16620	0	0.18063
SRSF6	6	0.36222	0.48197	0.999953	9848	1	-0.12929	0.10566	0.20909	0.998892	4525	2	-0.12929
NUP37	6	0.36226	0.48201	0.999953	9849	1	0.095794	0.5767	0.61263	1	13180	1	0.095794
RBM12B	6	0.36233	0.48208	0.999953	9850	1	0.003439	0.097254	0.19516	0.997867	4236	2	0.003439
RMDN1	6	0.36235	0.48211	0.999953	9851	2	-0.17803	0.26144	0.37759	1	8123	2	-0.17803
FOXN4	6	0.36248	0.48224	0.999953	9852	2	0.081821	0.19721	0.31245	1	6710	1	0.081821
WDFY1	6	0.36257	0.48234	0.999953	9853	1	-0.022974	0.056647	0.12606	0.975627	2784	2	-0.022974
hsa-mir-4449	4	0.3626	0.48237	0.999953	9854	1	-0.11099	0.26365	0.37981	1	8165	1	-0.11099
hsa-mir-218-1	4	0.36262	0.48239	0.999953	9855	1	0.3746	0.09756	0.19568	0.997867	4245	2	0.3746
SLC13A1	6	0.36264	0.48241	0.999953	9856	2	0.2196	0.065555	0.14164	0.9768	3136	3	0.2196
RTN4	6	0.36268	0.48246	0.999953	9857	2	0.01789	0.56674	0.60604	1	13033	1	0.01789
hsa-mir-3977	4	0.36272	0.4825	0.999953	9858	1	0.53366	0.062739	0.13674	0.975627	3033	2	0.53366
NEUROD4	6	0.36274	0.48251	0.999953	9859	1	0.23515	0.1021	0.20321	0.997867	4410	3	0.23515
FGF8	6	0.36281	0.48259	0.999953	9860	1	-0.36464	0.17295	0.28665	1	6147	1	-0.36464
DOHH	6	0.36283	0.4826	0.999953	9861	2	-0.074928	0.29656	0.41329	1	8894	2	-0.074928
LY6G5B	6	0.36284	0.48262	0.999953	9862	1	0.46837	0.017901	0.052201	0.923039	1225	4	0.46837
CDK12	6	0.36291	0.48269	0.999953	9863	2	-0.13044	0.23718	0.35301	1	7601	1	-0.13044
IFNA2	6	0.36293	0.48272	0.999953	9864	2	-0.15414	0.98893	0.98893	1	21242	0	-0.15414
NOD1	6	0.36297	0.48277	0.999953	9865	2	-0.019797	0.7863	0.78624	1	16785	0	-0.019797
RAB25	6	0.36298	0.48278	0.999953	9866	1	0.18934	0.20301	0.31852	1	6851	1	0.18934
DAAM1	6	0.36299	0.48278	0.999953	9867	2	-0.14879	0.92774	0.92766	1	19854	0	-0.14879
MTHFD2L	6	0.36305	0.48285	0.999953	9868	1	-0.2455	0.92817	0.92808	1	19864	0	-0.2455
COQ10B	6	0.36307	0.48288	0.999953	9869	2	-0.18058	0.98814	0.98813	1	21227	0	-0.18058
PSG9	6	0.36322	0.48303	0.999953	9870	2	-0.28896	0.90142	0.90132	1	19272	0	-0.28896
CXorf61	6	0.36326	0.48307	0.999953	9871	1	0.32827	0.37049	0.48953	1	10526	2	0.32827
hsa-mir-378c	4	0.36327	0.48308	0.999953	9872	1	-0.11002	0.97319	0.97312	1	20847	0	-0.11002
EFCAB1	6	0.36328	0.4831	0.999953	9873	2	0.19824	0.71523	0.7186	1	15379	1	0.19824
DEFB112	6	0.36332	0.48315	0.999953	9874	2	0.20658	0.041796	0.09972	0.97157	2217	3	0.20658
PSMG2	6	0.36336	0.48318	0.999953	9875	1	0.083983	0.092968	0.18792	0.995323	4086	3	0.083983
FLOT2	6	0.36338	0.4832	0.999953	9876	2	-0.013433	0.36114	0.47978	1	10320	2	-0.013433
SLC26A7	6	0.36344	0.48327	0.999953	9877	2	0.11806	0.61827	0.64161	1	13772	1	0.11806
PLEKHM1	6	0.36346	0.48329	0.999953	9878	2	-0.10315	0.9611	0.96109	1	20575	0	-0.10315
YY2	6	0.36353	0.48336	0.999953	9879	2	-0.13442	0.2124	0.32796	1	7071	1	-0.13442
OR10A5	6	0.36357	0.48339	0.999953	9880	1	-0.019233	0.63664	0.655	1	14056	1	-0.019233
ACCS	6	0.36364	0.48346	0.999953	9881	1	-0.063226	0.6703	0.68093	1	14586	1	-0.063226
EEF1A2	6	0.36367	0.48349	0.999953	9882	2	0.15794	0.0041289	0.014375	0.817325	381	2	0.15794
ST6GALNAC5	6	0.36369	0.48351	0.999953	9883	2	-0.22558	0.081906	0.16929	0.993072	3687	2	-0.22558
GCA	6	0.36371	0.48353	0.999953	9884	1	-0.0093298	0.73252	0.73408	1	15706	1	-0.0093298
GLB1	6	0.36371	0.48354	0.999953	9885	2	-0.14639	0.1001	0.19993	0.997867	4336	1	-0.14639
HEATR5B	6	0.36374	0.48357	0.999953	9886	1	-0.017368	0.55387	0.59785	1	12871	1	-0.017368
hsa-mir-548ac	4	0.36375	0.48357	0.999953	9887	1	-0.13765	0.13445	0.24583	1	5301	1	-0.13765
BOLA1	6	0.36377	0.4836	0.999953	9888	1	0.15429	0.29804	0.41478	1	8927	1	0.15429
DAG1	6	0.36379	0.48362	0.999953	9889	2	0.032713	0.27294	0.38928	1	8348	2	0.032713
TNNI1	6	0.36388	0.4837	0.999953	9890	1	-0.066763	0.98291	0.98286	1	21078	0	-0.066763
SLC2A10	6	0.36398	0.4838	0.999953	9891	2	0.01085	0.92119	0.92112	1	19696	0	0.01085
AGPAT3	6	0.36404	0.48386	0.999953	9892	2	0.025008	0.051142	0.11636	0.975259	2584	2	0.025008
FAM155A	6	0.36408	0.48391	0.999953	9893	1	0.15661	0.30216	0.41905	1	9029	1	0.15661
PSG4	6	0.36418	0.48402	0.999953	9894	2	-0.28032	0.97988	0.97986	1	21004	0	-0.28032
SERPINA7	6	0.36422	0.48407	0.999953	9895	2	-0.0092019	0.52265	0.57813	1	12447	1	-0.0092019
NonTargetingControlGuideForHuman_0140	1	0.3644	0.48424	0.999953	9896	0	-0.09445	0.6356	0.6542	1	14041	0	-0.09445
RGS13	6	0.36443	0.48427	0.999953	9897	1	0.028492	0.95178	0.95178	1	20380	0	0.028492
SASH1	6	0.36445	0.48428	0.999953	9898	2	-0.042054	0.75805	0.75812	1	16213	1	-0.042054
PSD4	6	0.36447	0.4843	0.999953	9899	2	0.57332	0.29601	0.41274	1	8880	2	0.57332
SIX6	6	0.3645	0.48434	0.999953	9900	1	-0.22308	0.54693	0.59337	1	12770	1	-0.22308
SPINT2	6	0.36451	0.48436	0.999953	9901	2	0.021845	0.91645	0.91641	1	19582	0	0.021845
BRD7	6	0.36457	0.4844	0.999953	9902	1	0.012689	0.70776	0.71204	1	15227	1	0.012689
PDCD6	6	0.3646	0.48444	0.999953	9903	1	-0.3407	0.90044	0.90035	1	19254	0	-0.3407
ZNF721	6	0.36464	0.48447	0.999953	9904	1	0.077565	0.12353	0.23428	1	5053	2	0.077565
ABCB7	6	0.36464	0.48448	0.999953	9905	2	-0.24979	0.55966	0.60152	1	12944	1	-0.24979
KCNJ13	6	0.36481	0.48466	0.999953	9906	1	0.35054	0.054844	0.12284	0.975627	2721	3	0.35054
SNRPN	6	0.36491	0.48476	0.999953	9907	1	-0.099574	0.0080659	0.025587	0.868582	635	2	-0.099574
NonTargetingControlGuideForHuman_0656	1	0.36493	0.48478	0.999953	9908	0	-0.20373	0.63507	0.65381	1	14032	0	-0.20373
JRK	6	0.36494	0.48481	0.999953	9909	1	0.062469	0.30266	0.41956	1	9037	2	0.062469
hsa-mir-6716	4	0.36501	0.48487	0.999953	9910	1	-0.66048	0.39958	0.50885	1	10952	1	-0.66048
RNF216	6	0.36508	0.48495	0.999953	9911	1	0.26013	0.75139	0.75169	1	16072	1	0.26013
LOC649330	1	0.36515	0.48503	0.999953	9912	0	-0.1696	0.63485	0.65365	1	14028	0	-0.1696
FAM110B	6	0.36519	0.48506	0.999953	9913	1	0.68214	0.0032423	0.01182	0.781554	324	4	0.68214
C19orf48	6	0.36519	0.48507	0.999953	9914	2	0.010286	0.0095299	0.029669	0.87963	730	2	0.010286
TOMM20	6	0.36522	0.4851	0.999953	9915	1	-0.67664	0.45202	0.53688	1	11556	1	-0.67664
FMN1	6	0.36532	0.48521	0.999953	9916	1	-0.0041204	0.21277	0.32832	1	7079	1	-0.0041204
LELP1	6	0.36533	0.48522	0.999953	9917	2	0.0042541	0.27359	0.38994	1	8360	1	0.0042541
ZNF559-ZNF177	2	0.36538	0.48526	0.999953	9918	1	0.12961	0.25336	0.36937	1	7949	1	0.12961
NDUFB3	6	0.36556	0.48545	0.999953	9919	2	-0.25153	0.11194	0.21943	1	4747	1	-0.25153
TPSG1	6	0.36567	0.48556	0.999953	9920	1	-0.15152	0.57295	0.61016	1	13126	1	-0.15152
CYSLTR1	6	0.3657	0.4856	0.999953	9921	1	0.075519	0.19277	0.30774	1	6615	1	0.075519
C1orf146	6	0.3657	0.4856	0.999953	9922	2	0.0097767	0.42732	0.52348	1	11263	1	0.0097767
NRIP1	6	0.36572	0.48562	0.999953	9923	2	0.10798	0.24532	0.36128	1	7792	1	0.10798
DIRC2	6	0.36577	0.48567	0.999953	9924	1	0.49007	0.23102	0.34681	1	7461	2	0.49007
NPAT	6	0.36583	0.48573	0.999953	9925	2	0.062017	0.082632	0.17051	0.993072	3710	3	0.062017
C5orf64	6	0.36584	0.48574	0.999953	9926	1	0.02222	0.31948	0.43679	1	9403	2	0.02222
WDR92	6	0.36589	0.48579	0.999953	9927	2	-0.036203	0.29955	0.41638	1	8963	2	-0.036203
NIPSNAP3B	6	0.36591	0.48581	0.999953	9928	1	0.21731	0.49046	0.55887	1	12054	1	0.21731
CCDC63	6	0.36591	0.48582	0.999953	9929	2	0.2622	0.74156	0.74238	1	15875	1	0.2622
FAR2	6	0.36616	0.48607	0.999953	9930	2	-0.12092	0.25759	0.3737	1	8038	1	-0.12092
PEAK1	6	0.36618	0.48609	0.999953	9931	2	0.13004	0.52541	0.57985	1	12481	1	0.13004
PARP6	5	0.36626	0.48617	0.999953	9932	1	-0.15881	0.8292	0.82917	1	17705	0	-0.15881
TRAPPC5	6	0.36642	0.48634	0.999953	9933	2	-0.053646	0.61714	0.64078	1	13759	1	-0.053646
GIPR	6	0.36653	0.48644	0.999953	9934	1	-0.12352	0.30953	0.42657	1	9182	1	-0.12352
NTHL1	6	0.36656	0.48649	0.999953	9935	1	0.012551	0.87483	0.87486	1	18674	0	0.012551
hsa-mir-5089	4	0.3666	0.48652	0.999953	9936	1	0.73201	0.19951	0.31485	1	6767	2	0.73201
NUF2	6	0.36661	0.48653	0.999953	9937	2	-0.055906	0.10422	0.20673	0.998892	4479	2	-0.055906
ZFX	6	0.36673	0.48665	0.999953	9938	1	0.084598	0.3495	0.46776	1	10050	2	0.084598
AKAP8L	6	0.3668	0.48672	0.999953	9939	1	0.11677	0.14129	0.25304	1	5454	2	0.11677
SGPP1	6	0.36688	0.4868	0.999953	9940	2	0.29378	0.11133	0.21846	1	4730	3	0.29378
NonTargetingControlGuideForHuman_0757	1	0.367	0.48692	0.999953	9941	0	-0.14387	0.633	0.65228	1	14009	0	-0.14387
PDE6B	6	0.36704	0.48696	0.999953	9942	1	0.19442	0.21977	0.33531	1	7227	2	0.19442
CLDN1	6	0.36708	0.487	0.999953	9943	2	0.089093	0.80648	0.80649	1	17233	0	0.089093
ZNF81	6	0.36712	0.48705	0.999953	9944	2	-0.16327	0.41045	0.51454	1	11072	1	-0.16327
ALOX15B	6	0.36714	0.48707	0.999953	9945	2	-0.019019	0.50062	0.56483	1	12194	1	-0.019019
ZNF879	6	0.36722	0.48715	0.999953	9946	2	-0.19134	0.74534	0.74589	1	15951	1	-0.19134
NonTargetingControlGuideForHuman_0963	1	0.36726	0.48719	0.999953	9947	0	-0.1526	0.63274	0.65209	1	14005	0	-0.1526
CLTC	6	0.36727	0.48719	0.999953	9948	2	-0.18317	0.72128	0.724	1	15486	1	-0.18317
COL4A5	6	0.36731	0.48724	0.999953	9949	2	-0.026687	0.70065	0.70586	1	15104	1	-0.026687
MVB12A	6	0.36732	0.48725	0.999953	9950	1	0.27553	0.19382	0.30883	1	6633	2	0.27553
PLEKHF2	6	0.36773	0.4877	0.999953	9951	1	-0.20993	0.78373	0.78363	1	16730	0	-0.20993
RNF181	6	0.36776	0.48772	0.999953	9952	2	0.218	0.57174	0.60937	1	13109	1	0.218
BMPR2	6	0.36783	0.4878	0.999953	9953	1	0.065643	0.62103	0.6436	1	13820	1	0.065643
hsa-mir-6755	4	0.36786	0.48783	0.999953	9954	1	1.7788	0.0015302	0.0061909	0.754555	171	2	1.7788
NonTargetingControlGuideForHuman_0811	1	0.36789	0.48786	0.999953	9955	0	-0.77054	0.63211	0.65163	1	13992	0	-0.77054
SDC2	6	0.36796	0.48793	0.999953	9956	2	-0.18023	0.84175	0.84183	1	17968	0	-0.18023
hsa-mir-519a-2	3	0.36797	0.48794	0.999953	9957	1	-0.13563	0.099738	0.19934	0.997867	4325	1	-0.13563
IFT172	6	0.36797	0.48794	0.999953	9958	1	0.01082	0.37074	0.48977	1	10533	1	0.01082
DSG2	6	0.36799	0.48795	0.999953	9959	2	-0.24466	0.36336	0.48215	1	10368	1	-0.24466
MAP2K5	6	0.36803	0.48799	0.999953	9960	1	0.018061	0.044578	0.10472	0.973339	2324	2	0.018061
ADCY5	6	0.36811	0.48807	0.999953	9961	2	0.28498	0.18046	0.29464	1	6320	2	0.28498
hsa-mir-181b-2	4	0.36824	0.48823	0.999953	9962	1	0.13567	0.0058968	0.019491	0.834036	503	2	0.13567
TRUB1	6	0.36825	0.48825	0.999953	9963	2	-0.12708	0.53854	0.58805	1	12648	1	-0.12708
hsa-mir-664a	4	0.36827	0.48826	0.999953	9964	1	0.016083	0.10293	0.20456	0.99858	4435	1	0.016083
NonTargetingControlGuideForHuman_0085	1	0.36827	0.48826	0.999953	9965	0	-0.080314	0.63173	0.65134	1	13982	0	-0.080314
PCSK6	6	0.36831	0.48831	0.999953	9966	2	-0.19496	0.076661	0.16051	0.9865	3522	2	-0.19496
KBTBD8	6	0.36835	0.48835	0.999953	9967	2	-0.060291	0.5273	0.58102	1	12502	1	-0.060291
AKAP4	6	0.3685	0.48849	0.999953	9968	2	-0.082217	0.49562	0.56185	1	12116	1	-0.082217
SCN10A	6	0.36851	0.48851	0.999953	9969	1	0.18613	0.11666	0.22711	1	4905	1	0.18613
OR1J1	6	0.3686	0.4886	0.999953	9970	2	0.10503	0.27239	0.38874	1	8337	1	0.10503
MYL5	6	0.36864	0.48864	0.999953	9971	2	0.22342	0.068054	0.14589	0.980255	3223	3	0.22342
FOXN3	6	0.36865	0.48864	0.999953	9972	1	0.15884	0.6961	0.70197	1	15021	1	0.15884
PINLYP	6	0.36869	0.48868	0.999953	9973	2	0.42867	0.074342	0.15654	0.986296	3436	3	0.42867
SPATS2	6	0.36877	0.48877	0.999953	9974	2	-0.34088	0.47353	0.54904	1	11846	1	-0.34088
DEFB125	6	0.36882	0.48883	0.999953	9975	1	0.069812	0.32064	0.43798	1	9420	1	0.069812
PCDHB11	6	0.36885	0.48885	0.999953	9976	2	-0.19002	0.7061	0.71061	1	15205	1	-0.19002
WNT8B	6	0.36887	0.48887	0.999953	9977	2	-0.12539	0.30617	0.4231	1	9110	1	-0.12539
SRSF3	6	0.36903	0.48903	0.999953	9978	1	1.5548	0.0017639	0.0070863	0.754555	192	3	1.5548
CHCHD6	6	0.3691	0.4891	0.999953	9979	1	0.19546	0.10533	0.20855	0.998892	4513	3	0.19546
DUSP16	6	0.36916	0.48916	0.999953	9980	2	-0.080698	0.32478	0.44224	1	9511	2	-0.080698
CD164	6	0.3692	0.4892	0.999953	9981	1	0.40139	0.20035	0.3157	1	6790	2	0.40139
JMJD6	6	0.36923	0.48924	0.999953	9982	1	-0.010179	0.94444	0.94443	1	20218	0	-0.010179
C4orf19	6	0.36934	0.48934	0.999953	9983	1	0.27171	0.68125	0.68976	1	14754	1	0.27171
GTDC1	6	0.36937	0.48937	0.999953	9984	1	0.76344	0.0028454	0.010634	0.774985	294	3	0.76344
IGF2R	6	0.36951	0.48951	0.999953	9985	2	0.38965	0.0044449	0.015285	0.823656	400	3	0.38965
JOSD1	6	0.36953	0.48953	0.999953	9986	2	-0.11942	0.92789	0.9278	1	19858	0	-0.11942
WHAMM	6	0.36954	0.48954	0.999953	9987	1	0.19808	0.83233	0.83236	1	17765	0	0.19808
MPHOSPH8	6	0.36955	0.48955	0.999953	9988	2	-0.36287	0.97316	0.97309	1	20846	0	-0.36287
NonTargetingControlGuideForHuman_0604	1	0.36956	0.48956	0.999953	9989	0	-0.096974	0.63044	0.6504	1	13964	0	-0.096974
CSGALNACT1	6	0.36957	0.48957	0.999953	9990	2	-0.22614	0.87007	0.87014	1	18583	0	-0.22614
NME6	6	0.36961	0.48961	0.999953	9991	2	0.068409	0.076089	0.15953	0.986296	3500	2	0.068409
PLSCR5	6	0.36968	0.48968	0.999953	9992	1	-0.12017	0.80643	0.80644	1	17230	0	-0.12017
USP12	6	0.36975	0.48976	0.999953	9993	1	0.23132	0.35691	0.47538	1	10214	2	0.23132
PLEKHM2	6	0.36977	0.48979	0.999953	9994	2	-0.27523	0.29296	0.40966	1	8808	1	-0.27523
OR10G9	6	0.36978	0.48979	0.999953	9995	1	-0.051462	0.11745	0.22798	1	4922	2	-0.051462
ZFP41	6	0.36981	0.48982	0.999953	9996	2	0.015345	0.23369	0.34955	1	7529	2	0.015345
FUT5	6	0.36992	0.48993	0.999953	9997	2	-0.17523	0.86917	0.86921	1	18565	0	-0.17523
DNTTIP2	6	0.36992	0.48993	0.999953	9998	1	-0.41302	0.46824	0.54603	1	11784	1	-0.41302
BRD4	6	0.36995	0.48997	0.999953	9999	1	0.26783	0.21647	0.33199	1	7157	1	0.26783
CABS1	6	0.37006	0.49009	0.999953	10000	2	-0.10637	0.56171	0.60283	1	12971	1	-0.10637
NUDT1	6	0.37012	0.49015	0.999953	10001	1	0.080306	0.44128	0.53101	1	11426	1	0.080306
FBXO7	6	0.37016	0.49019	0.999953	10002	2	-0.061747	0.27625	0.3927	1	8423	2	-0.061747
C10orf120	6	0.37022	0.49025	0.999953	10003	2	-0.13515	0.60991	0.63566	1	13647	1	-0.13515
MYO1E	6	0.37027	0.4903	0.999953	10004	2	0.32926	0.15264	0.26521	1	5706	2	0.32926
MBD3L5	1	0.37038	0.49041	0.999953	10005	0	-0.26198	0.62962	0.64982	1	13949	0	-0.26198
ERCC6L2	6	0.37039	0.49042	0.999953	10006	2	-0.25551	0.24994	0.36591	1	7891	2	-0.25551
SIT1	6	0.37043	0.49048	0.999953	10007	2	-0.25032	0.7867	0.78664	1	16795	0	-0.25032
RPS24	6	0.37043	0.49048	0.999953	10008	1	0.50881	0.0081764	0.025883	0.868582	643	4	0.50881
OR51F1	6	0.37049	0.49055	0.999953	10009	2	0.3947	0.036687	0.090459	0.963932	2029	3	0.3947
TRIM56	6	0.37055	0.49061	0.999953	10010	2	-0.071676	0.24717	0.36313	1	7830	2	-0.071676
RASL11A	6	0.37057	0.49063	0.999953	10011	1	-0.052894	0.85237	0.8525	1	18216	0	-0.052894
PLA2G4B	6	0.37066	0.49072	0.999953	10012	2	-0.035767	0.14349	0.25542	1	5504	1	-0.035767
hsa-mir-4327	4	0.37066	0.49072	0.999953	10013	1	-0.121	0.17729	0.29128	1	6244	1	-0.121
MYSM1	6	0.37067	0.49074	0.999953	10014	1	0.23938	0.221	0.33662	1	7252	1	0.23938
SOHLH2	6	0.37074	0.4908	0.999953	10015	2	-0.0099793	0.84396	0.84405	1	18021	0	-0.0099793
CHRNA7	4	0.37078	0.49085	0.999953	10016	1	0.015385	0.81267	0.81264	1	17352	0	0.015385
ZNF664	6	0.37078	0.49085	0.999953	10017	2	-0.025772	0.75627	0.7564	1	16166	1	-0.025772
ZPLD1	6	0.3708	0.49086	0.999953	10018	2	-0.066483	0.25244	0.36845	1	7934	1	-0.066483
AP3B2	6	0.37084	0.4909	0.999953	10019	1	-0.028898	0.67456	0.68434	1	14659	1	-0.028898
hsa-mir-3137	4	0.37089	0.49096	0.999953	10020	1	0.17212	0.12219	0.23291	1	5019	2	0.17212
TCL1A	6	0.37091	0.49097	0.999953	10021	1	-0.19926	0.68981	0.69673	1	14917	1	-0.19926
hsa-mir-548f-3	3	0.37094	0.491	0.999953	10022	1	0.71993	0.10358	0.20565	0.998892	4456	2	0.71993
NonTargetingControlGuideForHuman_0431	1	0.37099	0.49105	0.999953	10023	0	-0.097593	0.62901	0.64935	1	13937	0	-0.097593
SHISA8	6	0.37103	0.49109	0.999953	10024	2	0.18343	0.53459	0.58562	1	12606	1	0.18343
CLDN25	6	0.37104	0.49111	0.999953	10025	1	0.147	0.0078346	0.024932	0.868582	621	1	0.147
hsa-mir-4439	4	0.37111	0.49117	0.999953	10026	1	0.27318	0.29945	0.41627	1	8960	1	0.27318
LRMP	6	0.37113	0.49119	0.999953	10027	2	-0.26262	0.62923	0.64951	1	13941	1	-0.26262
LAPTM4B	6	0.37115	0.49121	0.999953	10028	1	-0.060541	0.19193	0.30683	1	6590	1	-0.060541
DNAH5	6	0.37119	0.49126	0.999953	10029	2	-0.33411	0.11114	0.21813	1	4723	2	-0.33411
TRPC5	6	0.37128	0.49136	0.999953	10030	1	0.089812	0.85983	0.85993	1	18386	0	0.089812
PDE6A	6	0.37129	0.49137	0.999953	10031	2	-0.04845	0.65096	0.66588	1	14275	1	-0.04845
IRAK1	6	0.37132	0.49139	0.999953	10032	1	0.039534	0.2072	0.32272	1	6950	1	0.039534
SLC38A2	6	0.37135	0.49143	0.999953	10033	2	-0.35215	0.93926	0.93919	1	20103	0	-0.35215
TMEM132B	6	0.37137	0.49145	0.999953	10034	2	0.08548	0.1797	0.2938	1	6302	2	0.08548
TMEM150C	6	0.37139	0.49146	0.999953	10035	1	-0.046419	0.63471	0.65354	1	14026	1	-0.046419
TRAPPC2L	6	0.37142	0.49149	0.999953	10036	2	-0.2607	0.99117	0.99115	1	21305	0	-0.2607
DDX52	6	0.37145	0.49153	0.999953	10037	1	1.1977	0.00088659	0.0036886	0.673308	115	4	1.1977
C11orf65	6	0.37152	0.49159	0.999953	10038	1	-0.012522	0.3366	0.45434	1	9761	1	-0.012522
ARMCX1	6	0.37156	0.49163	0.999953	10039	1	0.21816	0.56214	0.60312	1	12979	1	0.21816
VAMP2	6	0.37158	0.49164	0.999953	10040	2	-0.094466	0.22832	0.34404	1	7399	1	-0.094466
PCYT1B	6	0.37166	0.49173	0.999953	10041	1	-0.17147	0.66931	0.68015	1	14573	1	-0.17147
NonTargetingControlGuideForHuman_0622	1	0.37167	0.49173	0.999953	10042	0	-0.094886	0.62833	0.64884	1	13926	0	-0.094886
SERPINB9	6	0.37172	0.49179	0.999953	10043	2	0.21706	0.078174	0.163	0.988167	3570	3	0.21706
KRTAP19-6	6	0.37181	0.49187	0.999953	10044	2	-0.28538	0.66183	0.67433	1	14442	1	-0.28538
INPP5E	6	0.37191	0.49197	0.999953	10045	2	0.088401	0.84298	0.84305	1	17994	0	0.088401
C14orf166B	6	0.37197	0.49203	0.999953	10046	1	0.1228	0.20861	0.32411	1	6984	1	0.1228
IL36RN	6	0.372	0.49206	0.999953	10047	1	0.46014	0.0020888	0.008334	0.754555	233	2	0.46014
EIF2B3	6	0.37203	0.49209	0.999953	10048	2	-0.17012	0.3361	0.45379	1	9752	1	-0.17012
SMN1	6	0.37203	0.49209	0.999953	10049	1	-0.28067	0.65081	0.66578	1	14273	1	-0.28067
C2orf76	6	0.37213	0.49221	0.999953	10050	2	-0.22338	0.4211	0.5201	1	11198	1	-0.22338
C1QL4	6	0.37214	0.49221	0.999953	10051	1	0.096159	0.85474	0.85488	1	18269	0	0.096159
NADK	6	0.3722	0.49227	0.999953	10052	1	0.49603	0.027998	0.074262	0.954072	1685	3	0.49603
SEMA6C	6	0.37224	0.4923	0.999953	10053	2	0.033688	0.78842	0.78843	1	16838	0	0.033688
CRIP3	6	0.37226	0.49232	0.999953	10054	2	0.37185	0.5952	0.62528	1	13441	1	0.37185
hsa-mir-520g	2	0.37231	0.49238	0.999953	10055	1	-0.79609	0.59687	0.62645	1	13464	0	-0.79609
SERPINB2	6	0.37241	0.49248	0.999953	10056	1	0.096399	0.10481	0.2077	0.998892	4498	2	0.096399
NonTargetingControlGuideForHuman_0214	1	0.37244	0.49251	0.999953	10057	0	-0.11182	0.62756	0.64827	1	13917	0	-0.11182
OGFOD2	6	0.37244	0.49251	0.999953	10058	1	0.20201	0.13858	0.25019	1	5400	2	0.20201
C6orf48	6	0.37248	0.49256	0.999953	10059	2	-0.1084	0.11526	0.2248	1	4866	2	-0.1084
IL6	6	0.37258	0.49264	0.999953	10060	1	-0.021323	0.2794	0.3959	1	8504	2	-0.021323
SLCO3A1	6	0.37263	0.4927	0.999953	10061	2	0.038741	0.39812	0.50811	1	10925	1	0.038741
UBE2E3	6	0.37265	0.49272	0.999953	10062	1	-0.12558	0.87837	0.87831	1	18753	0	-0.12558
VANGL1	6	0.37265	0.49272	0.999953	10063	2	0.16562	0.69245	0.69894	1	14951	1	0.16562
ORAOV1	6	0.37273	0.49281	0.999953	10064	2	-0.46335	0.34349	0.46149	1	9920	1	-0.46335
MASP2	6	0.37275	0.49283	0.999953	10065	2	0.15668	0.65689	0.6705	1	14362	1	0.15668
C12orf44	6	0.37278	0.49286	0.999953	10066	1	0.038456	0.29013	0.40679	1	8742	1	0.038456
RIMBP3C	2	0.37289	0.49297	0.999953	10067	1	-0.22778	0.78201	0.78191	1	16694	0	-0.22778
SLC30A1	6	0.37295	0.49303	0.999953	10068	1	-0.25283	0.36694	0.48587	1	10450	2	-0.25283
KDM5C	6	0.37298	0.49305	0.999953	10069	2	0.0047819	0.37043	0.48946	1	10524	1	0.0047819
RECQL4	6	0.37302	0.49309	0.999953	10070	2	-0.19197	0.34437	0.46238	1	9946	1	-0.19197
APOBEC3G	6	0.37302	0.4931	0.999953	10071	1	0.052105	0.8591	0.85924	1	18372	0	0.052105
NABP2	6	0.3731	0.49317	0.999953	10072	2	-0.21217	0.88591	0.88569	1	18925	0	-0.21217
VSIG10L	6	0.37312	0.4932	0.999953	10073	2	-0.10475	0.75672	0.75684	1	16177	1	-0.10475
GNAI2	6	0.37312	0.4932	0.999953	10074	1	-0.069927	0.62152	0.64394	1	13826	1	-0.069927
CHAC1	6	0.37314	0.49322	0.999953	10075	2	-0.11748	0.24442	0.36039	1	7768	2	-0.11748
RFX6	6	0.37326	0.49333	0.999953	10076	1	0.048839	0.27316	0.3895	1	8354	1	0.048839
TMEM68	6	0.37335	0.49342	0.999953	10077	2	0.053778	0.31468	0.43187	1	9291	1	0.053778
OR51A2	6	0.37337	0.49344	0.999953	10078	2	-0.036926	0.67138	0.68178	1	14605	1	-0.036926
CHRNA5	6	0.3734	0.49347	0.999953	10079	1	0.03186	0.27859	0.39506	1	8482	2	0.03186
NCR3LG1	6	0.37345	0.49352	0.999953	10080	2	0.010367	0.88466	0.88446	1	18901	0	0.010367
KY	6	0.37347	0.49354	0.999953	10081	2	0.77886	0.092577	0.18727	0.995323	4069	2	0.77886
hsa-mir-659	4	0.37349	0.49357	0.999953	10082	1	-0.16056	0.39164	0.50474	1	10861	1	-0.16056
GBA	6	0.37351	0.49358	0.999953	10083	2	-0.32697	0.23348	0.34936	1	7525	1	-0.32697
RABGGTB	6	0.37353	0.4936	0.999953	10084	1	-0.49622	0.017772	0.051872	0.922689	1215	1	-0.49622
MPZL2	6	0.37367	0.49376	0.999953	10085	2	0.39055	0.59354	0.62414	1	13424	1	0.39055
KCNJ14	6	0.37374	0.49382	0.999953	10086	2	-0.018153	0.2079	0.32342	1	6966	1	-0.018153
ADSSL1	6	0.37378	0.49385	0.999953	10087	2	-0.039856	0.71204	0.71577	1	15309	1	-0.039856
ITFG2	6	0.37388	0.49396	0.999953	10088	2	-0.23838	0.2622	0.37838	1	8137	1	-0.23838
VEZT	6	0.3739	0.49397	0.999953	10089	2	-0.17989	0.9824	0.98234	1	21062	0	-0.17989
PRSS50	6	0.37396	0.49404	0.999953	10090	2	-0.22089	0.99102	0.991	1	21302	0	-0.22089
ANXA4	6	0.37397	0.49405	0.999953	10091	1	-0.0949	0.89662	0.8965	1	19166	0	-0.0949
APLP2	6	0.374	0.49408	0.999953	10092	2	-0.074429	0.25829	0.37443	1	8061	1	-0.074429
NonTargetingControlGuideForHuman_0079	1	0.37406	0.49414	0.999953	10093	0	-0.12911	0.62594	0.6471	1	13894	0	-0.12911
HLA-DQB2	6	0.37408	0.49416	0.999953	10094	1	-0.028092	0.71147	0.71529	1	15294	1	-0.028092
CCNT2	6	0.3741	0.49419	0.999953	10095	2	0.10371	0.53618	0.58659	1	12626	1	0.10371
DNAJC6	6	0.37411	0.49419	0.999953	10096	1	0.14658	0.084995	0.17459	0.993072	3803	1	0.14658
HIPK4	6	0.37414	0.49423	0.999953	10097	1	0.22695	0.83906	0.83914	1	17913	0	0.22695
DGCR8	6	0.37418	0.49426	0.999953	10098	1	0.2377	0.49369	0.56071	1	12090	1	0.2377
CBR4	6	0.37421	0.49429	0.999953	10099	1	0.00653	0.9259	0.92584	1	19811	0	0.00653
CD163L1	6	0.37431	0.4944	0.999953	10100	1	0.13293	0.70539	0.71	1	15188	1	0.13293
PIGB	6	0.37435	0.49444	0.999953	10101	1	0.45647	0.067479	0.1449	0.978758	3207	3	0.45647
MFSD4	6	0.37435	0.49444	0.999953	10102	2	-0.17331	0.89184	0.89171	1	19045	0	-0.17331
CCDC85B	6	0.37442	0.49451	0.999953	10103	1	-0.084646	0.89242	0.89228	1	19062	0	-0.084646
AWAT2	6	0.37443	0.49452	0.999953	10104	2	-0.55487	0.54198	0.59024	1	12699	1	-0.55487
C1orf192	6	0.37452	0.49461	0.999953	10105	1	0.46994	0.092043	0.18638	0.995323	4052	3	0.46994
ATP1A4	6	0.3746	0.49469	0.999953	10106	2	-0.022928	0.30272	0.41962	1	9039	1	-0.022928
SH3GL2	6	0.37462	0.49471	0.999953	10107	1	0.2283	0.22661	0.34228	1	7364	2	0.2283
SPC25	6	0.37472	0.49483	0.999953	10108	1	0.56456	0.060701	0.13321	0.975627	2944	3	0.56456
ST6GALNAC3	6	0.37475	0.49486	0.999953	10109	1	0.15436	0.079852	0.16584	0.990267	3625	2	0.15436
ZNF557	6	0.37476	0.49486	0.999953	10110	2	0.010427	0.77863	0.77859	1	16626	0	0.010427
KLF1	6	0.3748	0.49491	0.999953	10111	2	-0.19337	0.97872	0.97866	1	20976	0	-0.19337
EPCAM	6	0.37482	0.49493	0.999953	10112	1	-0.11422	0.13507	0.24646	1	5312	2	-0.11422
PHPT1	6	0.37486	0.49496	0.999953	10113	1	0.074083	0.78419	0.7841	1	16741	0	0.074083
TMEM60	6	0.37486	0.49497	0.999953	10114	2	0.08715	0.60002	0.62863	1	13516	1	0.08715
RTN4RL2	6	0.37493	0.49504	0.999953	10115	2	-0.045247	0.30908	0.42608	1	9170	2	-0.045247
RAB9A	6	0.37499	0.49511	0.999953	10116	1	0.13266	0.6206	0.64332	1	13814	1	0.13266
SPAG17	6	0.37501	0.49513	0.999953	10117	2	-0.25296	0.040051	0.096582	0.970308	2151	2	-0.25296
PPP1R3D	6	0.37503	0.49515	0.999953	10118	2	-0.017104	0.24651	0.36245	1	7816	2	-0.017104
HAUS1	6	0.37513	0.49526	0.999953	10119	1	0.0039071	0.13809	0.24967	1	5383	1	0.0039071
NDUFAF7	6	0.37517	0.49532	0.999953	10120	2	-0.0854	0.34207	0.46003	1	9892	2	-0.0854
JUND	6	0.3752	0.49534	0.999953	10121	1	0.50635	0.034266	0.086085	0.959544	1938	3	0.50635
GATC	6	0.37526	0.4954	0.999953	10122	1	-0.15557	0.59706	0.62658	1	13471	1	-0.15557
HAL	6	0.37527	0.49541	0.999953	10123	2	1.1094	0.0032464	0.011829	0.781554	325	3	1.1094
CAMKK2	6	0.3753	0.49544	0.999953	10124	2	-0.10029	0.3342	0.45185	1	9712	2	-0.10029
LRRC2	6	0.37532	0.49545	0.999953	10125	2	-0.37182	0.11712	0.22764	1	4915	2	-0.37182
TGOLN2	6	0.37544	0.49559	0.999953	10126	2	-0.11728	0.57127	0.60906	1	13104	1	-0.11728
MYL9	6	0.3755	0.49565	0.999953	10127	1	0.10674	0.11399	0.22274	1	4823	2	0.10674
NTAN1	6	0.3756	0.49576	0.999953	10128	1	-0.093222	0.2163	0.33182	1	7155	1	-0.093222
TATDN3	6	0.37562	0.49578	0.999953	10129	2	-0.12286	0.89642	0.89629	1	19159	0	-0.12286
RILPL2	6	0.37567	0.49583	0.999953	10130	1	1.3396	0.0020859	0.0083244	0.754555	232	4	1.3396
TRPC1	6	0.37569	0.49585	0.999953	10131	2	0.12244	0.7355	0.73677	1	15761	1	0.12244
PDZD9	6	0.37571	0.49586	0.999953	10132	1	-0.37668	0.92428	0.92423	1	19767	0	-0.37668
NonTargetingControlGuideForHuman_0323	1	0.37582	0.49598	0.999953	10133	0	-0.10244	0.62418	0.64585	1	13866	0	-0.10244
GMEB1	6	0.37583	0.49599	0.999953	10134	2	-0.12701	0.80466	0.80465	1	17189	0	-0.12701
OSBP2	6	0.37593	0.49611	0.999953	10135	2	-0.16023	0.50093	0.56503	1	12197	1	-0.16023
RBM46	6	0.37595	0.49613	0.999953	10136	2	-0.2292	0.93751	0.93748	1	20068	0	-0.2292
LRRTM1	6	0.37601	0.49619	0.999953	10137	1	-0.22693	0.71839	0.72142	1	15432	1	-0.22693
SYNCRIP	6	0.37615	0.49634	0.999953	10138	1	-0.29524	0.23622	0.35205	1	7583	1	-0.29524
DDR1	6	0.37618	0.49638	0.999953	10139	1	0.29291	0.089033	0.18143	0.995323	3937	3	0.29291
OR5L1	6	0.3762	0.49639	0.999953	10140	2	-0.17242	0.6777	0.68684	1	14703	1	-0.17242
RARB	6	0.37621	0.49641	0.999953	10141	1	0.099953	0.87497	0.87501	1	18676	0	0.099953
THBS1	6	0.37624	0.49643	0.999953	10142	2	-0.00057623	0.92515	0.92507	1	19797	0	-0.00057623
CNKSR3	6	0.37626	0.49646	0.999953	10143	2	0.022925	0.7794	0.77936	1	16642	0	0.022925
SFXN1	6	0.37632	0.49652	0.999953	10144	2	0.06044	0.32108	0.43845	1	9427	2	0.06044
ACN9	6	0.37635	0.49655	0.999953	10145	1	0.1094	0.8147	0.81464	1	17400	0	0.1094
NAALADL2	6	0.37638	0.49659	0.999953	10146	1	0.66331	0.0132	0.039705	0.883159	970	4	0.66331
BEX4	6	0.37642	0.49662	0.999953	10147	1	0.19053	0.49772	0.56313	1	12154	1	0.19053
NRXN3	6	0.37644	0.49665	0.999953	10148	2	-0.068132	0.98019	0.98017	1	21009	0	-0.068132
TMEM217	6	0.37645	0.49665	0.999953	10149	1	-0.29902	0.29356	0.41026	1	8819	1	-0.29902
PCDHA4	2	0.37649	0.4967	0.999953	10150	1	-0.29641	0.82637	0.82639	1	17667	0	-0.29641
PRSS23	6	0.37659	0.49679	0.999953	10151	2	-0.0051837	0.6876	0.69492	1	14878	1	-0.0051837
NonTargetingControlGuideForHuman_0053	1	0.3766	0.49679	0.999953	10152	0	-0.14079	0.6234	0.6453	1	13854	0	-0.14079
ABP1	6	0.37662	0.49681	0.999953	10153	1	0.14603	0.36922	0.48821	1	10494	2	0.14603
hsa-mir-153-1	4	0.37669	0.49688	0.999953	10154	1	-0.42687	0.44423	0.53266	1	11457	1	-0.42687
PLAC1L	6	0.37685	0.49705	0.999953	10155	2	0.0074399	0.68062	0.68925	1	14742	1	0.0074399
ADAM7	6	0.3769	0.49709	0.999953	10156	2	-0.18147	0.43078	0.52532	1	11306	1	-0.18147
LIM2	6	0.37694	0.49713	0.999953	10157	2	-0.22179	0.61199	0.63714	1	13675	1	-0.22179
ZNF720	6	0.37709	0.4973	0.999953	10158	1	-0.26702	0.71174	0.71552	1	15299	1	-0.26702
C15orf54	6	0.37712	0.49732	0.999953	10159	2	-0.29984	0.83745	0.83753	1	17877	0	-0.29984
MIEF1	6	0.37727	0.49747	0.999953	10160	2	-0.25231	0.99181	0.9918	1	21330	0	-0.25231
TLR9	6	0.3773	0.49751	0.999953	10161	1	0.3488	0.079758	0.16569	0.990267	3621	1	0.3488
COL9A3	6	0.37733	0.49754	0.999953	10162	2	0.33717	0.12419	0.23496	1	5061	2	0.33717
CFB	6	0.37733	0.49754	0.999953	10163	1	0.061505	0.22495	0.34063	1	7334	1	0.061505
KLRG2	6	0.37753	0.49774	0.999953	10164	1	-0.085019	0.31336	0.4305	1	9268	1	-0.085019
CRTC3	6	0.37761	0.49782	0.999953	10165	2	-0.23428	0.99068	0.99068	1	21292	0	-0.23428
CD99L2	6	0.37763	0.49785	0.999953	10166	2	0.031073	0.28926	0.40591	1	8717	1	0.031073
RNF113A	6	0.37767	0.49788	0.999953	10167	1	-0.3292	0.84374	0.84382	1	18013	0	-0.3292
DND1	6	0.37772	0.49793	0.999953	10168	2	-0.019745	0.28726	0.40386	1	8669	2	-0.019745
PRY	6	0.37774	0.49795	0.999953	10169	2	-0.072459	0.84037	0.84042	1	17944	0	-0.072459
FCGBP	6	0.37776	0.49798	0.999953	10170	2	-0.12617	0.1661	0.27934	1	5996	2	-0.12617
TMEM180	6	0.37777	0.49799	0.999953	10171	1	0.20613	0.90905	0.90896	1	19425	0	0.20613
INHBE	6	0.3778	0.49801	0.999953	10172	2	-0.23228	0.026012	0.07041	0.947969	1609	2	-0.23228
GANAB	6	0.37781	0.49802	0.999953	10173	1	0.16636	0.8303	0.83028	1	17731	0	0.16636
USP27X	6	0.37794	0.49815	0.999953	10174	1	-0.14173	0.88833	0.88822	1	18976	0	-0.14173
ERC1	6	0.37797	0.49819	0.999953	10175	1	-0.040122	0.80172	0.80173	1	17114	0	-0.040122
SLC35E1	6	0.37807	0.49829	0.999953	10176	2	-0.3068	0.69314	0.6995	1	14970	1	-0.3068
VSIG4	6	0.37808	0.4983	0.999953	10177	1	-0.040291	0.90845	0.90834	1	19416	0	-0.040291
ALG10	6	0.37809	0.49831	0.999953	10178	2	-0.0038715	0.014849	0.044123	0.908581	1052	2	-0.0038715
OVCA2	6	0.37813	0.49835	0.999953	10179	2	0.44657	0.014055	0.041998	0.893664	1016	2	0.44657
TNS4	6	0.37814	0.49836	0.999953	10180	1	0.11673	0.018514	0.053821	0.923377	1258	1	0.11673
NonTargetingControlGuideForHuman_0676	1	0.37815	0.49837	0.999953	10181	0	-0.16303	0.62185	0.64419	1	13833	0	-0.16303
BTD	6	0.37817	0.4984	0.999953	10182	2	-0.30345	0.079289	0.1649	0.990007	3608	1	-0.30345
PRB3	6	0.37818	0.49841	0.999953	10183	1	0.19727	0.17282	0.28651	1	6143	2	0.19727
PCDHB3	6	0.37819	0.49842	0.999953	10184	2	0.0017159	0.33399	0.45163	1	9706	1	0.0017159
BCL2L2	6	0.37837	0.4986	0.999953	10185	2	-0.017245	0.019898	0.057488	0.923377	1341	1	-0.017245
hsa-mir-3925	4	0.37838	0.49861	0.999953	10186	1	-0.40642	0.84321	0.84327	1	18002	0	-0.40642
NonTargetingControlGuideForHuman_0452	1	0.37844	0.49868	0.999953	10187	0	-0.12975	0.62156	0.64398	1	13828	0	-0.12975
GTPBP4	6	0.37848	0.49872	0.999953	10188	1	-0.351	0.097885	0.19622	0.997867	4257	1	-0.351
THRA	6	0.3785	0.49873	0.999953	10189	2	0.17312	0.169	0.28241	1	6048	1	0.17312
OTUB1	6	0.37852	0.49875	0.999953	10190	1	0.51708	0.020745	0.059703	0.92397	1399	4	0.51708
CCSER2	6	0.37865	0.4989	0.999953	10191	1	0.14584	0.19029	0.30505	1	6557	1	0.14584
SPANXN5	5	0.3788	0.49905	0.999953	10192	1	0.2245	0.17215	0.2858	1	6128	1	0.2245
ZCCHC3	6	0.37884	0.4991	0.999953	10193	2	0.53136	0.056929	0.12651	0.975627	2793	3	0.53136
ASB5	6	0.37889	0.49915	0.999953	10194	1	-0.074792	0.89594	0.8958	1	19143	0	-0.074792
hsa-mir-4437	4	0.3789	0.49916	0.999953	10195	1	0.10642	0.39011	0.50397	1	10841	1	0.10642
PAICS	6	0.37892	0.49918	0.999953	10196	1	0.11241	0.7239	0.72637	1	15537	1	0.11241
hsa-mir-1283-1	4	0.37897	0.49923	0.999953	10197	1	0.15078	0.58877	0.62086	1	13348	1	0.15078
SMAD1	6	0.37909	0.49935	0.999953	10198	2	-0.071227	0.6762	0.68563	1	14681	1	-0.071227
FAM71F2	6	0.37912	0.49937	0.999953	10199	1	-0.020588	0.41753	0.51825	1	11161	1	-0.020588
PCDHA12	2	0.37916	0.49941	0.999953	10200	1	-0.17993	0.62047	0.64323	1	13812	0	-0.17993
GPR37L1	6	0.37919	0.49945	0.999953	10201	1	0.2948	0.25984	0.37599	1	8097	2	0.2948
PPP6R3	6	0.37929	0.49955	0.999953	10202	1	0.25925	0.10029	0.20024	0.997867	4344	3	0.25925
FAM90A1	6	0.37936	0.49962	0.999953	10203	2	-0.019528	0.2228	0.33845	1	7289	1	-0.019528
C9orf117	6	0.37938	0.49964	0.999953	10204	2	-0.088674	0.80592	0.80591	1	17217	0	-0.088674
GJD2	6	0.3794	0.49966	0.999953	10205	2	-0.13379	0.75127	0.75159	1	16070	1	-0.13379
CEP41	6	0.37949	0.49975	0.999953	10206	1	-0.2281	0.90748	0.90735	1	19398	0	-0.2281
TNFRSF1B	6	0.3795	0.49976	0.999953	10207	2	-0.13152	0.61194	0.63709	1	13674	1	-0.13152
PROSC	6	0.37958	0.49985	0.999953	10208	2	-0.074159	0.8976	0.89749	1	19186	0	-0.074159
NonTargetingControlGuideForHuman_0155	1	0.37962	0.49989	0.999953	10209	0	-0.083403	0.62038	0.64317	1	13810	0	-0.083403
KIAA2018	6	0.37962	0.4999	0.999953	10210	2	-0.058664	0.31009	0.42714	1	9199	1	-0.058664
MUC15	6	0.37967	0.49994	0.999953	10211	2	-0.24975	0.71357	0.71709	1	15339	1	-0.24975
COA6	6	0.37969	0.49996	0.999953	10212	2	-0.18385	0.60303	0.63078	1	13559	1	-0.18385
INPPL1	6	0.37983	0.50011	0.999953	10213	1	-0.12017	0.98074	0.98072	1	21021	0	-0.12017
OPRD1	6	0.37991	0.5002	0.999953	10214	2	-0.18388	0.94899	0.949	1	20321	0	-0.18388
SSUH2	6	0.37997	0.50025	0.999953	10215	1	-0.04108	0.2305	0.34627	1	7445	2	-0.04108
NonTargetingControlGuideForHuman_0253	1	0.38002	0.50029	0.999953	10216	0	-0.12914	0.61998	0.64286	1	13803	0	-0.12914
SYPL2	6	0.38003	0.50031	0.999953	10217	1	0.034965	0.18574	0.30023	1	6448	2	0.034965
MCU	6	0.38008	0.50034	0.999953	10218	2	0.16304	0.17147	0.2851	1	6113	2	0.16304
LIPJ	6	0.38012	0.50039	0.999953	10219	2	0.51486	0.097356	0.19533	0.997867	4238	3	0.51486
CPA6	6	0.3802	0.50048	0.999953	10220	1	0.079733	0.7227	0.72528	1	15512	1	0.079733
LRRC33	6	0.3803	0.50059	0.999953	10221	1	0.042325	0.23038	0.34614	1	7442	1	0.042325
TERF1	6	0.38038	0.50067	0.999953	10222	2	0.10799	0.18621	0.30071	1	6460	2	0.10799
NNT	6	0.3804	0.5007	0.999953	10223	1	0.11873	0.39433	0.50613	1	10889	1	0.11873
SMTNL2	6	0.38042	0.50071	0.999953	10224	2	0.074807	0.90841	0.90829	1	19414	0	0.074807
NIPA1	6	0.38044	0.50074	0.999953	10225	2	0.062787	0.6479	0.66354	1	14228	1	0.062787
TAS2R3	6	0.38047	0.50076	0.999953	10226	2	-0.10937	0.40708	0.51275	1	11033	1	-0.10937
C3orf27	6	0.38047	0.50077	0.999953	10227	1	0.0028064	0.24908	0.36506	1	7871	1	0.0028064
DEFB136	6	0.38054	0.50085	0.999953	10228	1	0.078853	0.45281	0.53734	1	11569	1	0.078853
CHST11	6	0.38067	0.50099	0.999953	10229	2	-0.12794	0.039781	0.096067	0.970308	2140	1	-0.12794
C7orf29	6	0.38067	0.501	0.999953	10230	1	0.0087756	0.47811	0.5517	1	11908	1	0.0087756
VIL1	6	0.38071	0.50103	0.999953	10231	1	0.32626	0.056569	0.12594	0.975627	2780	3	0.32626
IRF2BPL	6	0.38073	0.50106	0.999953	10232	2	0.21387	0.62705	0.6479	1	13910	1	0.21387
RFXAP	6	0.38075	0.50108	0.999953	10233	2	0.1828	0.35181	0.47018	1	10099	2	0.1828
DIEXF	6	0.38079	0.50112	0.999953	10234	2	-0.34981	0.88962	0.88948	1	18998	0	-0.34981
OR2G2	6	0.38081	0.50114	0.999953	10235	1	-0.014226	0.32416	0.4416	1	9494	1	-0.014226
PHF5A	6	0.38084	0.50117	0.999953	10236	1	-0.11015	0.59111	0.6225	1	13379	1	-0.11015
SH3BP5L	6	0.38088	0.5012	0.999953	10237	1	0.46356	0.06866	0.14695	0.981063	3243	2	0.46356
PTGER2	6	0.38098	0.5013	0.999953	10238	2	-0.034152	0.026301	0.071002	0.950571	1616	2	-0.034152
NRD1	6	0.38104	0.50138	0.999953	10239	1	0.4268	0.29599	0.41271	1	8879	2	0.4268
CHST10	6	0.38124	0.50158	0.999953	10240	2	0.31227	0.49443	0.56115	1	12104	1	0.31227
FAM205A	6	0.38125	0.50159	0.999953	10241	1	-0.20588	0.20898	0.32448	1	6994	1	-0.20588
FAM204A	6	0.38129	0.50163	0.999953	10242	2	0.10859	0.25964	0.37577	1	8090	2	0.10859
NonTargetingControlGuideForHuman_0885	1	0.3813	0.50164	0.999953	10243	0	-0.12047	0.6187	0.64193	1	13782	0	-0.12047
TCP11	6	0.38131	0.50166	0.999953	10244	1	0.035889	0.47714	0.55117	1	11895	1	0.035889
WDR60	6	0.38133	0.50167	0.999953	10245	2	-0.24775	0.90458	0.90446	1	19334	0	-0.24775
SLC10A2	6	0.38142	0.50175	0.999953	10246	1	-0.12556	0.90215	0.90205	1	19284	0	-0.12556
CA5A	6	0.38149	0.50182	0.999953	10247	2	-0.33708	0.96087	0.96086	1	20570	0	-0.33708
PNLIPRP1	6	0.38152	0.50185	0.999953	10248	1	-0.060525	0.69154	0.6982	1	14939	1	-0.060525
JAGN1	6	0.38157	0.50191	0.999953	10249	2	0.14697	0.10152	0.20228	0.997867	4384	2	0.14697
FRAT2	6	0.38172	0.50206	0.999953	10250	1	-0.10355	0.30635	0.42328	1	9115	2	-0.10355
USP8	6	0.38174	0.50208	0.999953	10251	2	0.24442	0.84447	0.84456	1	18032	0	0.24442
ZNF415	6	0.38179	0.50212	0.999953	10252	1	-0.079076	0.93973	0.93968	1	20111	0	-0.079076
RNF13	6	0.3819	0.50224	0.999953	10253	2	-0.17693	0.68427	0.69222	1	14811	1	-0.17693
NonTargetingControlGuideForHuman_0688	1	0.3819	0.50224	0.999953	10254	0	-0.17076	0.6181	0.64148	1	13770	0	-0.17076
NOP56	6	0.38192	0.50226	0.999953	10255	1	0.29629	0.071252	0.15133	0.985762	3323	3	0.29629
ENPP2	6	0.38202	0.50236	0.999953	10256	2	0.23948	0.34874	0.46695	1	10030	2	0.23948
FOXI2	6	0.38211	0.50245	0.999953	10257	2	0.085841	0.36782	0.48681	1	10466	2	0.085841
CCBE1	6	0.38212	0.50246	0.999953	10258	1	0.098911	0.080274	0.16655	0.990518	3640	1	0.098911
ZUFSP	6	0.38215	0.50249	0.999953	10259	2	0.46303	0.005626	0.018718	0.834036	482	3	0.46303
TSGA10	6	0.38216	0.50249	0.999953	10260	1	-0.10973	0.1504	0.2628	1	5661	2	-0.10973
CATSPERB	6	0.38222	0.50255	0.999953	10261	1	-0.090381	0.064011	0.13896	0.975881	3081	2	-0.090381
CCDC74B	5	0.38229	0.50263	0.999953	10262	1	0.027316	0.25891	0.37504	1	8078	1	0.027316
GCKR	6	0.38229	0.50263	0.999953	10263	2	0.43038	0.01999	0.057733	0.923377	1346	3	0.43038
KDM5D	6	0.38239	0.50272	0.999953	10264	1	0.11789	0.79407	0.79406	1	16958	0	0.11789
CDK9	6	0.38241	0.50275	0.999953	10265	2	0.32748	0.019422	0.056207	0.923377	1313	3	0.32748
CNTRL	6	0.38242	0.50276	0.999953	10266	1	0.20569	0.13365	0.24498	1	5278	1	0.20569
MAGI1	6	0.38246	0.5028	0.999953	10267	1	0.32484	0.023646	0.065871	0.937615	1519	3	0.32484
MUC21	6	0.38247	0.50282	0.999953	10268	2	-0.17593	0.42301	0.52115	1	11215	1	-0.17593
LOC149373	6	0.38253	0.50288	0.999953	10269	1	-0.37635	0.99186	0.99185	1	21331	0	-0.37635
NME3	6	0.38256	0.50291	0.999953	10270	2	-0.081824	0.77466	0.77462	1	16539	0	-0.081824
PDE6H	6	0.38263	0.50297	0.999953	10271	1	-0.10995	0.97082	0.97072	1	20788	0	-0.10995
APOBEC3C	6	0.38273	0.50307	0.999953	10272	1	0.3245	0.084824	0.1743	0.993072	3795	3	0.3245
KIAA1919	6	0.38276	0.5031	0.999953	10273	1	0.28189	0.23391	0.34977	1	7531	2	0.28189
OR52J3	6	0.38276	0.5031	0.999953	10274	2	0.16506	0.41522	0.51703	1	11129	1	0.16506
KRTAP9-1	6	0.38279	0.50312	0.999953	10275	1	0.24472	0.61531	0.63947	1	13727	1	0.24472
SLC6A15	6	0.38286	0.50322	0.999953	10276	2	-0.21062	0.86087	0.86101	1	18404	0	-0.21062
SLC25A33	6	0.3829	0.50326	0.999953	10277	2	-0.23394	0.783	0.7829	1	16708	0	-0.23394
TMEM43	6	0.38296	0.50331	0.999953	10278	1	0.86453	0.0054528	0.01823	0.834036	465	4	0.86453
TOMM22	6	0.38301	0.50337	0.999953	10279	2	-0.44746	0.15478	0.26747	1	5755	1	-0.44746
BLVRB	6	0.38303	0.50338	0.999953	10280	2	0.20149	0.0072096	0.023178	0.861242	583	3	0.20149
RPS27A	6	0.38309	0.50344	0.999953	10281	2	-0.076007	0.8829	0.88275	1	18871	0	-0.076007
CHRM1	6	0.38316	0.50351	0.999953	10282	1	0.1163	0.83593	0.83605	1	17841	0	0.1163
NonTargetingControlGuideForHuman_0778	1	0.38318	0.50353	0.999953	10283	0	-0.12837	0.61682	0.64055	1	13756	0	-0.12837
LCAT	6	0.38331	0.50367	0.999953	10284	2	0.22212	0.79946	0.79942	1	17071	0	0.22212
WNK3	6	0.38334	0.50369	0.999953	10285	2	-0.30816	0.83401	0.83411	1	17796	0	-0.30816
DNAJC12	6	0.38336	0.50371	0.999953	10286	2	-0.15216	0.13296	0.24424	1	5264	2	-0.15216
ZIK1	6	0.38336	0.50372	0.999953	10287	1	-0.06894	0.32249	0.43983	1	9455	2	-0.06894
CCDC96	6	0.3834	0.50374	0.999953	10288	2	-0.10687	0.29254	0.40922	1	8796	1	-0.10687
RIMS1	6	0.38348	0.50383	0.999953	10289	2	-0.1416	0.81856	0.81857	1	17509	0	-0.1416
UPK3B	6	0.3835	0.50386	0.999953	10290	1	-0.063381	0.156	0.26876	1	5778	1	-0.063381
UBAC1	6	0.3836	0.50396	0.999953	10291	1	0.42794	0.12292	0.23364	1	5038	2	0.42794
AVIL	6	0.3836	0.50396	0.999953	10292	2	-0.15388	0.83737	0.83745	1	17875	0	-0.15388
USH1C	6	0.38363	0.50398	0.999953	10293	1	0.36822	0.11038	0.21692	1	4690	3	0.36822
GPR151	6	0.38377	0.50414	0.999953	10294	2	-0.10552	0.38691	0.5023	1	10803	1	-0.10552
MAGED2	6	0.38385	0.50424	0.999953	10295	2	0.48397	0.19887	0.31418	1	6750	2	0.48397
ODF4	6	0.38389	0.50428	0.999953	10296	2	-0.40409	0.76245	0.76242	1	16298	1	-0.40409
CCR10	6	0.38394	0.50434	0.999953	10297	1	-0.40379	0.0013981	0.0056749	0.754555	158	2	-0.40379
ADAM18	6	0.38397	0.50439	0.999953	10298	2	-0.29613	0.69408	0.70025	1	14989	1	-0.29613
WBP2	6	0.38404	0.50446	0.999953	10299	1	0.59011	0.3364	0.45412	1	9757	2	0.59011
DESI2	6	0.38405	0.50448	0.999953	10300	2	-0.13031	0.2243	0.33997	1	7323	1	-0.13031
CAMK2D	6	0.38411	0.50455	0.999953	10301	2	-0.21742	0.56385	0.60423	1	13001	1	-0.21742
KCNN1	6	0.38413	0.50457	0.999953	10302	2	0.066887	0.16205	0.2751	1	5906	2	0.066887
CBX6	6	0.38417	0.50462	0.999953	10303	1	0.25884	0.61526	0.63944	1	13726	1	0.25884
CD79A	6	0.3842	0.50465	0.999953	10304	1	0.32967	0.13841	0.25002	1	5392	2	0.32967
DCTN1	6	0.3843	0.50474	0.999953	10305	2	-0.0025472	0.89619	0.89607	1	19152	0	-0.0025472
MRI1	6	0.38434	0.50479	0.999953	10306	1	0.48726	0.042792	0.10153	0.971817	2258	3	0.48726
PSMC5	6	0.38436	0.50481	0.999953	10307	2	0.52136	0.036676	0.09044	0.963932	2028	3	0.52136
BMP1	6	0.3844	0.50485	0.999953	10308	1	-0.1757	0.94899	0.94899	1	20320	0	-0.1757
OR4F15	6	0.38444	0.50488	0.999953	10309	2	0.10618	0.055335	0.12371	0.975627	2739	2	0.10618
F8A1	6	0.38446	0.50491	0.999953	10310	2	-0.19949	0.65534	0.66928	1	14342	1	-0.19949
ACOT11	6	0.38447	0.50492	0.999953	10311	1	-0.21598	0.89046	0.8903	1	19015	0	-0.21598
KIF3A	6	0.38451	0.50495	0.999953	10312	1	0.31593	0.79891	0.79888	1	17059	0	0.31593
PPP2R2C	6	0.38452	0.50497	0.999953	10313	2	0.28509	0.11457	0.22368	1	4842	3	0.28509
H2BFM	6	0.38459	0.50504	0.999953	10314	2	-0.29319	0.60901	0.63499	1	13634	1	-0.29319
hsa-mir-523	2	0.38469	0.50514	0.999953	10315	1	-0.025255	0.36783	0.48681	1	10467	1	-0.025255
CDKN2A	6	0.38471	0.50515	0.999953	10316	1	0.027266	0.78336	0.78326	1	16718	0	0.027266
CHADL	6	0.38471	0.50516	0.999953	10317	2	-0.24273	0.99618	0.99623	1	21457	0	-0.24273
SYNE2	6	0.38474	0.5052	0.999953	10318	1	0.081333	0.065373	0.14133	0.9768	3130	3	0.081333
OR4L1	6	0.38475	0.50521	0.999953	10319	2	-0.26495	0.77486	0.77482	1	16546	0	-0.26495
PPP1R14C	6	0.38487	0.50534	0.999953	10320	2	-0.29278	0.97354	0.97349	1	20858	0	-0.29278
AEN	6	0.38491	0.50538	0.999953	10321	1	0.080413	0.85089	0.85103	1	18186	0	0.080413
IKZF5	6	0.38493	0.50541	0.999953	10322	2	-0.13402	0.24948	0.36546	1	7878	2	-0.13402
TAS1R2	6	0.38494	0.50541	0.999953	10323	1	0.18414	0.74341	0.7441	1	15912	1	0.18414
QPCTL	6	0.38497	0.50545	0.999953	10324	1	-0.025936	0.36704	0.48598	1	10455	2	-0.025936
AGXT2L2	6	0.38506	0.50553	0.999953	10325	2	-0.16577	0.82944	0.82941	1	17710	0	-0.16577
PANX2	6	0.38507	0.50555	0.999953	10326	1	-0.10647	0.45217	0.53697	1	11557	1	-0.10647
IRGM	6	0.38508	0.50555	0.999953	10327	2	-0.26032	0.71437	0.71781	1	15355	1	-0.26032
NonTargetingControlGuideForHuman_0879	1	0.38512	0.50558	0.999953	10328	0	-0.079774	0.61488	0.63916	1	13714	0	-0.079774
APOPT1	6	0.38512	0.50558	0.999953	10329	2	-0.23055	0.95094	0.95092	1	20365	0	-0.23055
SCTR	6	0.38524	0.50571	0.999953	10330	2	-0.27013	0.90908	0.90898	1	19426	0	-0.27013
NOP58	6	0.3853	0.50577	0.999953	10331	2	0.13279	0.78352	0.78342	1	16725	0	0.13279
TTC9	6	0.38534	0.50581	0.999953	10332	1	-0.30156	0.63569	0.65427	1	14042	1	-0.30156
TTI2	6	0.38536	0.50583	0.999953	10333	2	-0.34985	0.62771	0.64837	1	13920	1	-0.34985
BRI3BP	6	0.38538	0.50585	0.999953	10334	2	-0.10401	0.62448	0.64607	1	13873	1	-0.10401
PAX9	6	0.38541	0.50587	0.999953	10335	1	-0.025134	0.12121	0.23189	1	4993	2	-0.025134
BIRC3	6	0.38548	0.50594	0.999953	10336	1	0.29904	0.0087445	0.027458	0.873288	677	3	0.29904
PCM1	6	0.38554	0.50602	0.999953	10337	1	0.12095	0.77371	0.77365	1	16517	0	0.12095
SLC44A2	6	0.38565	0.50614	0.999953	10338	2	0.14551	0.3179	0.43516	1	9368	2	0.14551
MYCBPAP	6	0.38569	0.50618	0.999953	10339	2	0.043425	0.91196	0.91188	1	19482	0	0.043425
hsa-mir-6070	4	0.38571	0.5062	0.999953	10340	1	0.39038	0.14562	0.25768	1	5557	2	0.39038
PLEKHN1	6	0.38573	0.50622	0.999953	10341	2	-0.23894	0.88333	0.88318	1	18877	0	-0.23894
TIMM9	6	0.38581	0.50629	0.999953	10342	1	-0.31269	0.9861	0.98605	1	21166	0	-0.31269
ZNF561	6	0.38588	0.50635	0.999953	10343	1	0.146	0.42136	0.52024	1	11201	1	0.146
CD177	6	0.38596	0.50643	0.999953	10344	2	-0.027967	0.75436	0.75458	1	16132	1	-0.027967
ITPR3	6	0.38598	0.50645	0.999953	10345	1	0.42598	0.3018	0.41868	1	9019	2	0.42598
SNAPC5	6	0.38602	0.50649	0.999953	10346	2	-0.041779	0.16956	0.28304	1	6056	1	-0.041779
RPS4Y2	6	0.38628	0.50677	0.999953	10347	1	-0.013472	0.2112	0.32676	1	7048	2	-0.013472
ZNF254	6	0.38631	0.5068	0.999953	10348	2	-0.17362	0.24003	0.35587	1	7669	2	-0.17362
TTC28	6	0.38631	0.50682	0.999953	10349	1	0.090253	0.072993	0.15433	0.985762	3384	2	0.090253
DDAH1	6	0.38635	0.50685	0.999953	10350	1	0.023514	0.10239	0.20369	0.997867	4421	2	0.023514
PACS2	6	0.38637	0.50687	0.999953	10351	2	0.030283	0.37564	0.49488	1	10648	2	0.030283
hsa-mir-7152	4	0.38638	0.50689	0.999953	10352	1	-0.028572	0.95324	0.95321	1	20412	0	-0.028572
COQ7	6	0.38643	0.50694	0.999953	10353	2	-0.096748	0.0061462	0.020187	0.83937	521	2	-0.096748
CDK20	6	0.38647	0.50698	0.999953	10354	2	0.069786	0.65456	0.66866	1	14328	1	0.069786
CNPY4	6	0.38648	0.50699	0.999953	10355	1	-0.26204	0.13079	0.24192	1	5221	2	-0.26204
RBMS1	6	0.38651	0.50703	0.999953	10356	2	-0.078486	0.75441	0.75463	1	16136	1	-0.078486
CTNNA2	6	0.38651	0.50703	0.999953	10357	1	-0.040517	0.030403	0.078783	0.955945	1782	2	-0.040517
NAA50	6	0.38653	0.50704	0.999953	10358	2	-0.375	0.80601	0.80599	1	17221	0	-0.375
NonTargetingControlGuideForHuman_0262	1	0.38657	0.50709	0.999953	10359	0	-0.05866	0.61343	0.63813	1	13697	0	-0.05866
HAUS4	6	0.38659	0.50711	0.999953	10360	2	0.026066	0.17262	0.2863	1	6138	2	0.026066
EAF2	6	0.38665	0.50716	0.999953	10361	1	0.01858	0.29293	0.40963	1	8806	2	0.01858
CD5L	6	0.38668	0.50719	0.999953	10362	2	-0.27859	0.50807	0.5693	1	12279	1	-0.27859
PDZD7	6	0.38674	0.50725	0.999953	10363	2	-0.29764	0.27751	0.39398	1	8454	2	-0.29764
MRPL12	6	0.38676	0.50727	0.999953	10364	2	0.1006	0.84908	0.84918	1	18135	0	0.1006
MYL10	6	0.38678	0.50729	0.999953	10365	1	0.054936	0.10514	0.20823	0.998892	4505	2	0.054936
ELL3	6	0.3868	0.50731	0.999953	10366	2	-0.28308	0.88071	0.8806	1	18816	0	-0.28308
AARSD1	6	0.38696	0.50747	0.999953	10367	2	0.14202	0.35948	0.47805	1	10275	2	0.14202
CADM1	6	0.38704	0.50755	0.999953	10368	2	-0.17991	0.96537	0.96534	1	20670	0	-0.17991
ECH1	6	0.38705	0.50755	0.999953	10369	1	0.31694	0.065771	0.14199	0.9768	3144	3	0.31694
FAM175A	6	0.38708	0.50758	0.999953	10370	1	-0.28032	0.94573	0.94573	1	20244	0	-0.28032
CABYR	6	0.38715	0.50765	0.999953	10371	1	0.29376	0.21389	0.32942	1	7110	2	0.29376
DENND5B	6	0.38725	0.50776	0.999953	10372	1	-0.30391	0.39723	0.50764	1	10914	1	-0.30391
GRIA1	6	0.38733	0.50784	0.999953	10373	2	0.95529	0.0031808	0.011636	0.781554	319	3	0.95529
FBXW7	6	0.38739	0.50789	0.999953	10374	2	0.04955	0.91969	0.91964	1	19661	0	0.04955
RARS	6	0.38756	0.50807	0.999953	10375	2	-0.20544	0.0023833	0.0093043	0.754555	264	2	-0.20544
RAPH1	6	0.38766	0.50817	0.999953	10376	2	0.011672	0.3941	0.50602	1	10887	1	0.011672
NonTargetingControlGuideForHuman_0991	1	0.3878	0.50832	0.999953	10377	0	-0.081399	0.6122	0.63727	1	13678	0	-0.081399
SNAPC4	6	0.38782	0.50833	0.999953	10378	1	0.54936	0.10479	0.20766	0.998892	4497	3	0.54936
UBA52	6	0.38782	0.50833	0.999953	10379	2	-0.035718	0.33167	0.44924	1	9653	2	-0.035718
DEFB116	6	0.38788	0.5084	0.999953	10380	1	-0.14295	0.94726	0.94727	1	20282	0	-0.14295
SCIMP	6	0.38792	0.50844	0.999953	10381	1	0.031153	0.92735	0.92728	1	19842	0	0.031153
SIKE1	6	0.38794	0.50847	0.999953	10382	2	0.085871	0.26934	0.38563	1	8270	1	0.085871
BRAF	6	0.38795	0.50848	0.999953	10383	1	-0.012879	0.6728	0.68296	1	14628	1	-0.012879
GGH	6	0.38812	0.50868	0.999953	10384	1	0.034934	0.29538	0.41211	1	8867	2	0.034934
OR6C68	6	0.38818	0.50875	0.999953	10385	1	0.44214	0.04561	0.10652	0.974325	2368	3	0.44214
MEMO1	6	0.38831	0.50888	0.999953	10386	2	-0.11779	0.072565	0.15357	0.985762	3371	1	-0.11779
LILRB2	6	0.38835	0.50892	0.999953	10387	1	0.057663	0.11071	0.21748	1	4702	1	0.057663
OR5A1	6	0.38844	0.50901	0.999953	10388	2	-0.17705	0.78084	0.78079	1	16666	0	-0.17705
UBXN7	6	0.38858	0.50916	0.999953	10389	1	0.05757	0.14466	0.25667	1	5530	2	0.05757
OR1S2	6	0.38862	0.5092	0.999953	10390	2	-0.15807	0.89303	0.89288	1	19076	0	-0.15807
RSL24D1	6	0.38872	0.5093	0.999953	10391	1	-0.20844	0.05861	0.12949	0.975627	2857	1	-0.20844
KLLN	6	0.38875	0.50933	0.999953	10392	1	0.10345	0.45223	0.537	1	11559	1	0.10345
NID2	6	0.38878	0.50936	0.999953	10393	1	-0.25765	0.38326	0.50045	1	10768	1	-0.25765
PTER	6	0.3888	0.50939	0.999953	10394	2	0.39821	0.028314	0.074875	0.954683	1696	2	0.39821
ZNF326	6	0.38895	0.50954	0.999953	10395	2	-0.24297	0.73847	0.73949	1	15823	1	-0.24297
TNN	6	0.38901	0.5096	0.999953	10396	2	0.2553	0.20367	0.31918	1	6864	2	0.2553
STAT1	6	0.38911	0.50971	0.999953	10397	2	-0.36659	0.29454	0.41126	1	8849	2	-0.36659
PAQR8	6	0.38912	0.50971	0.999953	10398	1	0.094636	0.53761	0.58748	1	12641	1	0.094636
TMPRSS11A	6	0.38918	0.50977	0.999953	10399	1	-0.14103	0.77345	0.77338	1	16510	0	-0.14103
FITM1	6	0.38922	0.50981	0.999953	10400	1	0.37088	0.27582	0.39226	1	8414	2	0.37088
GLRA1	6	0.38923	0.50983	0.999953	10401	2	-0.22445	0.9773	0.97724	1	20942	0	-0.22445
UBQLN2	6	0.38928	0.50986	0.999953	10402	2	-0.24252	0.71327	0.71683	1	15327	1	-0.24252
TSPAN19	6	0.38928	0.50987	0.999953	10403	1	0.96963	0.02392	0.066394	0.937615	1534	3	0.96963
TOR4A	6	0.38938	0.50997	0.999953	10404	1	0.021444	0.35265	0.47103	1	10117	2	0.021444
hsa-mir-1827	4	0.3894	0.50998	0.999953	10405	1	-0.10608	0.65417	0.66836	1	14323	0	-0.10608
ADIG	6	0.38944	0.51003	0.999953	10406	2	-0.14867	0.10999	0.21627	1	4672	1	-0.14867
SPINT4	6	0.38945	0.51004	0.999953	10407	1	0.1932	0.2806	0.39708	1	8527	1	0.1932
KANK3	6	0.38948	0.51008	0.999953	10408	2	0.11357	0.0514	0.11683	0.975627	2592	3	0.11357
NonTargetingControlGuideForHuman_0514	1	0.38954	0.51014	0.999953	10409	0	-0.11716	0.61046	0.63605	1	13651	0	-0.11716
RAP1A	6	0.38966	0.51027	0.999953	10410	2	-0.15629	0.72433	0.72675	1	15546	1	-0.15629
ACTL7A	6	0.38968	0.51029	0.999953	10411	2	-0.157	0.47951	0.5525	1	11933	1	-0.157
ALMS1	6	0.38975	0.51036	0.999953	10412	1	0.47557	0.041828	0.099796	0.97157	2219	3	0.47557
ABCA10	6	0.38978	0.5104	0.999953	10413	1	-0.017479	0.0066864	0.021689	0.851171	552	1	-0.017479
ATP5G1	6	0.38995	0.51056	0.999953	10414	2	0.28827	0.2135	0.32903	1	7094	2	0.28827
CCDC66	6	0.38997	0.51058	0.999953	10415	2	-0.30024	0.69671	0.70246	1	15030	1	-0.30024
PIGT	6	0.39008	0.5107	0.999953	10416	1	-0.035253	0.77306	0.773	1	16499	0	-0.035253
BNIP2	6	0.39011	0.51074	0.999953	10417	2	-0.26139	0.084716	0.1741	0.993072	3791	2	-0.26139
MXD4	6	0.39015	0.51077	0.999953	10418	1	-0.0054252	0.37534	0.49455	1	10641	2	-0.0054252
CHURC1	6	0.39018	0.51079	0.999953	10419	2	-0.18855	0.5239	0.57892	1	12461	1	-0.18855
RND1	6	0.39024	0.51085	0.999953	10420	2	0.27268	0.61709	0.64075	1	13758	1	0.27268
OPA1	6	0.39026	0.51088	0.999953	10421	2	-0.20058	0.69634	0.70217	1	15024	1	-0.20058
SPATA16	6	0.39031	0.51094	0.999953	10422	1	0.27998	0.37488	0.49407	1	10631	2	0.27998
COPB1	6	0.39036	0.51099	0.999953	10423	2	-0.26128	0.72104	0.72379	1	15484	1	-0.26128
PDZD3	6	0.39045	0.51108	0.999953	10424	1	0.25592	0.34491	0.46295	1	9953	2	0.25592
KRTAP5-3	6	0.39046	0.51109	0.999953	10425	2	-0.12715	0.3656	0.48448	1	10421	1	-0.12715
SERPIND1	6	0.39055	0.51118	0.999953	10426	1	0.17496	0.10592	0.20952	0.998892	4534	2	0.17496
LOC100129361	6	0.39058	0.51121	0.999953	10427	1	-0.15007	0.86348	0.86358	1	18450	0	-0.15007
SNX4	6	0.39059	0.51122	0.999953	10428	2	0.011818	0.3664	0.4853	1	10433	2	0.011818
RBM26	6	0.39061	0.51126	0.999953	10429	1	0.56882	0.012191	0.036946	0.87963	903	3	0.56882
KLK12	6	0.39067	0.51131	0.999953	10430	2	-0.16425	0.21993	0.33548	1	7232	2	-0.16425
CD6	6	0.39071	0.51136	0.999953	10431	2	0.0096614	0.94603	0.94603	1	20252	0	0.0096614
SLC25A1	6	0.39071	0.51136	0.999953	10432	1	0.28817	0.1096	0.21559	1	4662	3	0.28817
hsa-mir-646	4	0.39076	0.51141	0.999953	10433	1	0.424	0.17085	0.28445	1	6098	2	0.424
C2orf53	6	0.39079	0.51144	0.999953	10434	2	0.31952	0.03234	0.082504	0.959401	1862	2	0.31952
SUSD4	6	0.39085	0.51149	0.999953	10435	1	0.15764	0.2864	0.40298	1	8652	2	0.15764
PFDN5	6	0.39095	0.51158	0.999953	10436	1	0.015459	0.93021	0.93013	1	19904	0	0.015459
hsa-mir-4657	4	0.39097	0.5116	0.999953	10437	1	0.096077	0.30288	0.41978	1	9042	1	0.096077
SC5D	6	0.39101	0.51164	0.999953	10438	1	0.092072	0.34314	0.46113	1	9910	1	0.092072
TMED5	6	0.39104	0.51166	0.999953	10439	2	0.062334	0.62422	0.64587	1	13867	1	0.062334
OXLD1	6	0.39108	0.5117	0.999953	10440	2	-0.15643	0.97077	0.97066	1	20786	0	-0.15643
SELRC1	6	0.39108	0.5117	0.999953	10441	1	0.1566	0.047869	0.11057	0.974908	2444	2	0.1566
TMEM233	6	0.3911	0.51172	0.999953	10442	2	0.1245	0.062948	0.1371	0.975845	3041	3	0.1245
UGT2B7	6	0.39111	0.51174	0.999953	10443	1	-0.16917	0.39976	0.50895	1	10954	1	-0.16917
ZFP91	6	0.39112	0.51175	0.999953	10444	2	-0.13561	0.089237	0.18176	0.995323	3942	2	-0.13561
ENPP6	6	0.39115	0.51177	0.999953	10445	1	0.33497	0.071196	0.15125	0.985762	3322	2	0.33497
GOLGA6L4	4	0.39122	0.51181	0.999953	10446	1	1.0059	0.10341	0.20537	0.998892	4451	2	1.0059
CCDC180	6	0.39125	0.51182	0.999953	10447	1	0.31218	0.14651	0.25866	1	5580	2	0.31218
NonTargetingControlGuideForHuman_0744	1	0.39138	0.51188	0.999953	10448	0	-0.081975	0.60862	0.63472	1	13627	0	-0.081975
ZBTB37	6	0.39154	0.51197	0.999953	10449	1	0.022296	0.31292	0.43005	1	9259	1	0.022296
HOXC13	6	0.39158	0.51198	0.999953	10450	1	0.034998	0.11399	0.22273	1	4822	2	0.034998
hsa-mir-4277	4	0.39168	0.51205	0.999953	10451	1	-0.0019551	0.72273	0.72532	1	15513	0	-0.0019551
NELFE	6	0.39191	0.51216	0.999953	10452	1	0.23184	0.62703	0.64788	1	13909	1	0.23184
LRP5L	6	0.39198	0.51219	0.999953	10453	1	0.20727	0.21836	0.33391	1	7198	2	0.20727
CA1	6	0.39201	0.51221	0.999953	10454	1	-0.0038348	0.87089	0.87097	1	18602	0	-0.0038348
CYP2E1	6	0.39211	0.51226	0.999953	10455	1	0.11635	0.15316	0.26576	1	5716	2	0.11635
OR2L3	6	0.39231	0.51235	0.999953	10456	1	0.54342	0.02838	0.075001	0.954683	1699	3	0.54342
PDZD8	6	0.39234	0.51237	0.999953	10457	1	0.11878	0.14588	0.25797	1	5562	2	0.11878
HIST1H2BD	6	0.39237	0.51238	0.999953	10458	1	0.11542	0.89426	0.89411	1	19109	0	0.11542
hsa-mir-6126	4	0.39249	0.51245	0.999953	10459	1	-0.16643	0.615	0.63925	1	13719	1	-0.16643
BMP6	6	0.39257	0.51249	0.999953	10460	1	0.66521	0.10396	0.20628	0.998892	4470	3	0.66521
IMPDH1	6	0.39261	0.51251	0.999953	10461	1	0.30944	0.32394	0.44139	1	9488	1	0.30944
ACTRT3	6	0.39284	0.51262	0.999953	10462	1	0.19011	0.04511	0.10568	0.973465	2350	1	0.19011
PARN	6	0.39287	0.51262	0.999953	10463	1	0.020133	0.76742	0.76749	1	16397	0	0.020133
ATP1A3	6	0.393	0.5127	0.999953	10464	1	0.030645	0.064926	0.14056	0.9768	3117	2	0.030645
FGF17	6	0.3933	0.51285	0.999953	10465	1	0.11703	0.18777	0.30237	1	6494	2	0.11703
NonTargetingControlGuideForHuman_0794	1	0.3933	0.51285	0.999953	10466	0	-0.095977	0.6067	0.63337	1	13602	0	-0.095977
PRR14L	6	0.39333	0.51287	0.999953	10467	1	-0.23747	0.97649	0.97645	1	20924	0	-0.23747
SRRT	6	0.3934	0.51289	0.999953	10468	1	0.16986	0.29839	0.41515	1	8934	2	0.16986
LRCH2	6	0.39353	0.51295	0.999953	10469	1	-0.16554	0.78696	0.78691	1	16801	0	-0.16554
NUP107	6	0.39363	0.513	0.999953	10470	1	0.15363	0.83876	0.83885	1	17905	0	0.15363
ADCY4	6	0.3938	0.51309	0.999953	10471	1	0.33188	0.13549	0.24689	1	5319	2	0.33188
FAM184A	6	0.39383	0.51311	0.999953	10472	1	0.25601	0.81756	0.81754	1	17480	0	0.25601
hsa-mir-150	4	0.39389	0.51314	0.999953	10473	1	-0.017106	0.4401	0.53034	1	11414	1	-0.017106
INPP1	6	0.3939	0.51314	0.999953	10474	1	0.018734	0.35326	0.47162	1	10133	1	0.018734
hsa-mir-4504	4	0.39401	0.51319	0.999953	10475	1	-0.40087	0.91865	0.91862	1	19641	0	-0.40087
SAA2-SAA4	3	0.39406	0.51323	0.999953	10476	1	0.15862	0.73461	0.736	1	15747	0	0.15862
ZNF850	6	0.39426	0.51333	0.999953	10477	1	0.079589	0.30965	0.42669	1	9186	2	0.079589
SST	6	0.39429	0.51334	0.999953	10478	1	0.078028	0.23846	0.35432	1	7627	2	0.078028
FCGRT	6	0.39433	0.51336	0.999953	10479	1	0.23232	0.2436	0.35955	1	7745	2	0.23232
BRE	6	0.39449	0.51344	0.999953	10480	1	-0.088601	0.94905	0.94906	1	20322	0	-0.088601
SMURF1	6	0.39456	0.51347	0.999953	10481	1	0.17845	0.73133	0.73299	1	15674	1	0.17845
ZNF670	6	0.39459	0.51348	0.999953	10482	1	0.2455	0.76321	0.76319	1	16309	1	0.2455
C21orf33	6	0.39462	0.51351	0.999953	10483	1	-0.12074	0.82077	0.82081	1	17554	0	-0.12074
NonTargetingControlGuideForHuman_0644	1	0.39478	0.51359	0.999953	10484	0	-0.060315	0.60522	0.63231	1	13584	0	-0.060315
GLTSCR2	6	0.39482	0.51361	0.999953	10485	1	0.33188	0.11213	0.21973	1	4756	2	0.33188
GJB2	6	0.39486	0.51363	0.999953	10486	1	0.51245	0.0029259	0.010875	0.774985	300	3	0.51245
FZD7	6	0.39492	0.51366	0.999953	10487	1	0.43689	0.23161	0.34744	1	7476	2	0.43689
PRSS54	6	0.39499	0.5137	0.999953	10488	1	0.39706	0.024433	0.067389	0.942565	1548	3	0.39706
PSMB10	6	0.39522	0.51382	0.999953	10489	1	0.65939	0.0045069	0.015474	0.823656	406	3	0.65939
LRRN1	6	0.39542	0.51392	0.999953	10490	1	0.13732	0.11208	0.21965	1	4754	1	0.13732
ZFP92	6	0.39548	0.51395	0.999953	10491	1	0.034858	0.78547	0.78539	1	16770	0	0.034858
TCP10L	6	0.39552	0.51397	0.999953	10492	1	-0.22746	0.96792	0.96791	1	20731	0	-0.22746
L3MBTL1	6	0.39571	0.51406	0.999953	10493	1	-0.14534	0.14548	0.25752	1	5554	2	-0.14534
CDKN2AIP	6	0.39588	0.51414	0.999953	10494	1	0.2118	0.010576	0.032538	0.87963	791	1	0.2118
NDUFS1	6	0.39591	0.51416	0.999953	10495	1	-0.23311	0.70398	0.70875	1	15164	1	-0.23311
TMPO	6	0.39624	0.51433	0.999953	10496	1	-0.24056	0.80126	0.80126	1	17103	0	-0.24056
RABL2A	6	0.39631	0.51436	0.999953	10497	1	-0.18983	0.67735	0.68655	1	14696	1	-0.18983
FOXL2	6	0.39634	0.51438	0.999953	10498	1	0.016457	0.83217	0.83219	1	17762	0	0.016457
CCDC153	6	0.39657	0.5145	0.999953	10499	1	-0.075431	0.16472	0.27792	1	5964	2	-0.075431
SLC24A1	6	0.39661	0.51452	0.999953	10500	1	0.13527	0.1714	0.28503	1	6112	2	0.13527
NRG4	6	0.39664	0.51454	0.999953	10501	1	0.15479	0.78104	0.78096	1	16672	0	0.15479
LRRC37B	5	0.39675	0.5146	0.999953	10502	1	0.64039	0.054211	0.12173	0.975627	2691	2	0.64039
SATB1	6	0.3968	0.51462	0.999953	10503	1	0.48176	0.06114	0.13398	0.975627	2961	3	0.48176
NACC1	6	0.39694	0.51469	0.999953	10504	1	-0.025996	0.2239	0.33955	1	7314	1	-0.025996
NR2C1	6	0.39703	0.51474	0.999953	10505	1	0.051845	0.18136	0.29559	1	6341	2	0.051845
FAM13A	6	0.39707	0.51475	0.999953	10506	1	0.56403	0.0039362	0.013824	0.815186	365	3	0.56403
hsa-mir-4317	4	0.39708	0.51476	0.999953	10507	1	0.89445	0.0039828	0.013949	0.815186	367	3	0.89445
NonTargetingControlGuideForHuman_0859	1	0.39712	0.51478	0.999953	10508	0	-0.10333	0.60288	0.63065	1	13555	0	-0.10333
SOGA1	6	0.3972	0.51482	0.999953	10509	1	-0.0050518	0.55014	0.59542	1	12817	1	-0.0050518
NOA1	6	0.3973	0.51488	0.999953	10510	1	0.12222	0.016117	0.047501	0.918842	1117	2	0.12222
RNF185	6	0.39736	0.51492	0.999953	10511	1	0.11571	0.79528	0.79524	1	16982	0	0.11571
C2orf54	6	0.3974	0.51493	0.999953	10512	1	0.079131	0.047282	0.10953	0.974908	2424	1	0.079131
WNK1	6	0.39743	0.51495	0.999953	10513	1	-0.20348	0.057429	0.12739	0.975627	2812	2	-0.20348
SPC24	6	0.3975	0.51498	0.999953	10514	1	0.32696	0.082811	0.1708	0.993072	3716	3	0.32696
TBC1D2B	6	0.39753	0.51499	0.999953	10515	1	0.028241	0.70008	0.70539	1	15088	1	0.028241
PM20D2	6	0.39756	0.515	0.999953	10516	1	-0.042803	0.55933	0.60131	1	12941	1	-0.042803
SLC7A6OS	6	0.39759	0.51502	0.999953	10517	1	-0.35577	0.86786	0.86797	1	18535	0	-0.35577
hsa-mir-3912	4	0.39761	0.51503	0.999953	10518	1	0.053921	0.44481	0.53298	1	11468	1	0.053921
FAM92A1	6	0.39763	0.51503	0.999953	10519	1	-0.074432	0.21233	0.3279	1	7070	2	-0.074432
hsa-mir-4768	4	0.39777	0.5151	0.999953	10520	1	-0.09239	0.92665	0.92659	1	19827	0	-0.09239
PPP5C	6	0.39782	0.51514	0.999953	10521	1	0.27249	0.43116	0.52554	1	11312	1	0.27249
PAPOLB	6	0.39786	0.51515	0.999953	10522	1	0.11215	0.67928	0.68814	1	14722	1	0.11215
MCMBP	6	0.39792	0.51519	0.999953	10523	1	0.073763	0.79434	0.79432	1	16963	0	0.073763
hsa-mir-4792	4	0.39807	0.51527	0.999953	10524	1	0.073486	0.56291	0.60359	1	12991	1	0.073486
HLCS	6	0.39809	0.51528	0.999953	10525	1	-0.17596	0.8585	0.85865	1	18353	0	-0.17596
TRIML1	6	0.39815	0.51531	0.999953	10526	1	0.74002	0.19751	0.31275	1	6717	2	0.74002
NXPE1	6	0.39822	0.51534	0.999953	10527	1	0.52705	0.0069507	0.022443	0.857403	566	4	0.52705
PDCD11	6	0.39829	0.51537	0.999953	10528	1	0.39826	0.15077	0.2632	1	5670	2	0.39826
FAM83H	6	0.39832	0.51539	0.999953	10529	1	0.064444	0.056555	0.12591	0.975627	2778	1	0.064444
LRRC4C	6	0.39855	0.51551	0.999953	10530	1	0.16877	0.3214	0.43877	1	9435	1	0.16877
PAX4	6	0.39865	0.51556	0.999953	10531	1	0.41295	0.026252	0.070893	0.950571	1614	3	0.41295
TOR1B	6	0.39868	0.51557	0.999953	10532	1	-0.012663	0.056698	0.12614	0.975627	2786	2	-0.012663
SPRY1	6	0.39878	0.51561	0.999953	10533	1	0.24139	0.5441	0.59159	1	12730	1	0.24139
PLCL1	6	0.39888	0.51567	0.999953	10534	1	0.12519	0.096267	0.19347	0.997867	4199	3	0.12519
AGGF1	6	0.39891	0.51568	0.999953	10535	1	0.035862	0.67716	0.6864	1	14694	1	0.035862
NKX2-4	6	0.39901	0.51574	0.999953	10536	1	-0.14138	0.83474	0.83483	1	17813	0	-0.14138
NonTargetingControlGuideForHuman_0287	1	0.39916	0.51581	0.999953	10537	0	-0.064446	0.60084	0.62921	1	13527	0	-0.064446
C14orf93	6	0.39917	0.51582	0.999953	10538	1	-0.0050481	0.49936	0.56408	1	12175	1	-0.0050481
LBX2	6	0.39921	0.51584	0.999953	10539	1	0.29535	0.33243	0.45004	1	9670	2	0.29535
LRRC43	6	0.39927	0.51586	0.999953	10540	1	-0.0735	0.081865	0.16921	0.993072	3686	1	-0.0735
SLC24A2	6	0.39934	0.51589	0.999953	10541	1	0.044189	0.95185	0.95186	1	20383	0	0.044189
TMEM8C	6	0.39947	0.51595	0.999953	10542	1	-0.071986	0.16788	0.2812	1	6028	2	-0.071986
SIX3	6	0.39976	0.5161	0.999953	10543	1	-0.0027584	0.89794	0.89783	1	19194	0	-0.0027584
SLC9A2	6	0.39983	0.51614	0.999953	10544	1	0.085269	0.25586	0.3719	1	8005	2	0.085269
DONSON	6	0.39986	0.51616	0.999953	10545	1	-0.050284	0.36133	0.47998	1	10324	2	-0.050284
GLIPR1	6	0.39996	0.51621	0.999953	10546	1	0.4208	0.0066365	0.021554	0.850701	547	3	0.4208
UBXN8	6	0.40009	0.51628	0.999953	10547	1	0.034824	0.0032352	0.011798	0.781554	323	2	0.034824
TMCC1	6	0.40026	0.51636	0.999953	10548	1	-0.10681	0.76148	0.76146	1	16278	1	-0.10681
hsa-mir-3118-5	1	0.40037	0.51642	0.999953	10549	0	-0.16992	0.59963	0.62835	1	13509	0	-0.16992
HTR1E	6	0.40039	0.51642	0.999953	10550	1	0.075427	0.1455	0.25755	1	5555	2	0.075427
hsa-mir-6732	4	0.40049	0.51648	0.999953	10551	1	-0.36682	0.97866	0.9786	1	20973	0	-0.36682
AKR1B10	6	0.40071	0.5166	0.999953	10552	1	0.15099	0.076858	0.16083	0.986613	3531	3	0.15099
hsa-mir-6746	4	0.40074	0.51661	0.999953	10553	1	-0.2266	0.46791	0.54584	1	11778	1	-0.2266
NOX3	6	0.40075	0.51662	0.999953	10554	1	0.30931	0.2042	0.3197	1	6878	2	0.30931
NonTargetingControlGuideForHuman_0766	1	0.40076	0.51662	0.999953	10555	0	-0.10313	0.59924	0.62808	1	13502	0	-0.10313
hsa-mir-548h-1	4	0.40092	0.5167	0.999953	10556	1	0.54532	0.20561	0.32115	1	6918	1	0.54532
LRRC37A2	6	0.40104	0.51676	0.999953	10557	1	0.31143	0.36139	0.48004	1	10325	1	0.31143
hsa-mir-3162	4	0.40122	0.51685	0.999953	10558	1	0.1481	0.41579	0.51732	1	11139	1	0.1481
SLC12A5	6	0.40124	0.51686	0.999953	10559	1	0.43872	0.30979	0.42685	1	9190	2	0.43872
NonTargetingControlGuideForHuman_0800	1	0.40126	0.51687	0.999953	10560	0	-0.10214	0.59874	0.62776	1	13496	0	-0.10214
hsa-mir-8059	4	0.40129	0.51688	0.999953	10561	1	0.35489	0.46402	0.54361	1	11717	1	0.35489
FN1	6	0.4014	0.51694	0.999953	10562	1	-0.19506	0.92213	0.92206	1	19723	0	-0.19506
hsa-mir-1245a	4	0.40165	0.51707	0.999953	10563	1	-0.096686	0.2895	0.40614	1	8724	1	-0.096686
LIN7C	6	0.4017	0.51709	0.999953	10564	1	-0.047662	0.58736	0.61989	1	13334	1	-0.047662
hsa-mir-4483	4	0.40179	0.51713	0.999953	10565	1	0.37369	0.15868	0.27158	1	5837	2	0.37369
HEPHL1	6	0.4018	0.51714	0.999953	10566	1	-0.19938	0.33227	0.44987	1	9667	1	-0.19938
SNX33	6	0.40186	0.51717	0.999953	10567	1	-0.12284	0.76875	0.7688	1	16424	0	-0.12284
hsa-mir-4520a	4	0.40213	0.5173	0.999953	10568	1	0.22575	0.10278	0.20433	0.99858	4430	2	0.22575
IPCEF1	5	0.40235	0.51741	0.999953	10569	1	0.42264	0.044259	0.10413	0.973339	2317	3	0.42264
NonTargetingControlGuideForHuman_0293	1	0.4024	0.51743	0.999953	10570	0	-0.077935	0.5976	0.62696	1	13479	0	-0.077935
HS3ST1	6	0.40265	0.51754	0.999953	10571	1	0.11117	0.10184	0.20279	0.997867	4400	3	0.11117
MRC1	6	0.40268	0.51756	0.999953	10572	1	-0.1383	0.26168	0.37783	1	8129	2	-0.1383
hsa-mir-556	3	0.40271	0.51757	0.999953	10573	1	1.0616	0.028611	0.07545	0.954683	1710	2	1.0616
hsa-mir-8068	4	0.40272	0.51758	0.999953	10574	1	-0.08009	0.15533	0.26807	1	5765	1	-0.08009
PACSIN1	6	0.40284	0.51764	0.999953	10575	1	0.038024	0.6895	0.69647	1	14910	1	0.038024
FAM153A	6	0.40304	0.51774	0.999953	10576	1	0.15206	0.35748	0.47598	1	10233	2	0.15206
TNFAIP8L2-SCNM1	1	0.40306	0.51775	0.999953	10577	0	-0.11677	0.59694	0.62649	1	13467	0	-0.11677
OR5F1	6	0.4031	0.51777	0.999953	10578	1	0.04604	0.10314	0.2049	0.998892	4443	2	0.04604
OR2A42	2	0.40312	0.51777	0.999953	10579	0	-0.00033412	0.55048	0.59564	1	12823	0	-0.00033412
HSD17B4	6	0.40314	0.51779	0.999953	10580	1	-0.022658	0.70332	0.70815	1	15152	1	-0.022658
PAGE2	6	0.40317	0.51781	0.999953	10581	1	-0.087772	0.14008	0.25181	1	5426	2	-0.087772
CACNG1	6	0.4032	0.51782	0.999953	10582	1	0.098856	0.021626	0.061997	0.927712	1446	1	0.098856
OR2L13	6	0.40323	0.51784	0.999953	10583	1	0.00080764	0.95611	0.95606	1	20467	0	0.00080764
CPNE9	6	0.40327	0.51786	0.999953	10584	1	-0.33121	0.85683	0.85696	1	18319	0	-0.33121
CRTC2	6	0.40363	0.51804	0.999953	10585	1	0.1081	0.31476	0.43194	1	9295	2	0.1081
FAM50A	6	0.40366	0.51806	0.999953	10586	1	0.51539	0.06708	0.14421	0.977217	3196	3	0.51539
C19orf59	6	0.40372	0.51809	0.999953	10587	1	-0.13809	0.66881	0.67976	1	14564	1	-0.13809
RAB22A	6	0.40389	0.51819	0.999953	10588	1	0.14733	0.38118	0.49942	1	10746	1	0.14733
KRTAP21-2	6	0.40395	0.51822	0.999953	10589	1	0.043675	0.098741	0.19766	0.997867	4285	2	0.043675
TRPM6	6	0.40402	0.51825	0.999953	10590	1	0.072755	0.020491	0.059053	0.923377	1379	1	0.072755
KCNIP2	6	0.40438	0.51843	0.999953	10591	1	0.0095519	0.87093	0.871	1	18603	0	0.0095519
HIST1H2AM	6	0.40441	0.51845	0.999953	10592	1	0.92127	0.0036358	0.012964	0.802419	350	3	0.92127
ASPM	6	0.40457	0.51853	0.999953	10593	1	0.35408	0.042773	0.1015	0.971817	2257	3	0.35408
HOXC11	6	0.40464	0.51858	0.999953	10594	1	0.5039	0.020332	0.058628	0.923377	1365	4	0.5039
NonTargetingControlGuideForHuman_0956	1	0.40471	0.51861	0.999953	10595	0	-0.058854	0.59529	0.62534	1	13442	0	-0.058854
NonTargetingControlGuideForHuman_0234	1	0.40483	0.51866	0.999953	10596	0	-0.10661	0.59517	0.62526	1	13439	0	-0.10661
ZNF469	6	0.40487	0.51868	0.999953	10597	1	0.10061	0.81476	0.8147	1	17402	0	0.10061
DIXDC1	6	0.40506	0.51879	0.999953	10598	1	-0.012586	0.82953	0.82951	1	17713	0	-0.012586
ADORA1	6	0.40513	0.51883	0.999953	10599	1	0.21235	0.29824	0.41499	1	8932	1	0.21235
C19orf26	6	0.40516	0.51884	0.999953	10600	1	0.085379	0.83084	0.83083	1	17736	0	0.085379
NonTargetingControlGuideForHuman_0182	1	0.40522	0.51887	0.999953	10601	0	-0.087619	0.59478	0.62498	1	13437	0	-0.087619
NonTargetingControlGuideForHuman_0331	1	0.40539	0.51896	0.999953	10602	0	-0.072872	0.59461	0.62487	1	13435	0	-0.072872
PDCD6IP	6	0.40581	0.51917	0.999953	10603	1	0.22878	0.35869	0.47723	1	10261	2	0.22878
GOLGA1	6	0.40588	0.5192	0.999953	10604	1	1.7144	0.00038401	0.0016849	0.614448	58	5	1.7144
CREBL2	6	0.40594	0.51924	0.999953	10605	1	0.15943	0.1983	0.31358	1	6738	2	0.15943
KLRD1	6	0.4061	0.51931	0.999953	10606	1	0.019875	0.11452	0.2236	1	4841	2	0.019875
CDH19	6	0.40627	0.51939	0.999953	10607	1	-0.12177	0.61178	0.63698	1	13672	1	-0.12177
ZNF516	6	0.4063	0.51941	0.999953	10608	1	-0.097201	0.58333	0.61711	1	13270	1	-0.097201
EEF2	6	0.40633	0.51943	0.999953	10609	1	1.0819	0.020614	0.059385	0.923377	1388	3	1.0819
RFX2	6	0.40666	0.51959	0.999953	10610	1	0.70511	0.0071935	0.02313	0.861242	581	4	0.70511
TMEM9	6	0.40669	0.51961	0.999953	10611	1	-0.15917	0.9819	0.98184	1	21052	0	-0.15917
SDHA	6	0.40682	0.51968	0.999953	10612	1	0.35334	0.18601	0.3005	1	6455	2	0.35334
NonTargetingControlGuideForHuman_0863	1	0.40683	0.51968	0.999953	10613	0	-0.068923	0.59317	0.62388	1	13418	0	-0.068923
hsa-mir-6867	4	0.40735	0.51994	0.999953	10614	1	0.16676	0.070466	0.15	0.985563	3297	2	0.16676
hsa-mir-4762	3	0.40736	0.51995	0.999953	10615	1	-0.020414	0.87772	0.87768	1	18735	0	-0.020414
LRCH1	6	0.4074	0.51997	0.999953	10616	1	-0.12077	0.059708	0.13143	0.975627	2902	1	-0.12077
ENDOV	6	0.40763	0.52008	0.999953	10617	1	-0.25695	0.52563	0.57999	1	12485	1	-0.25695
LEPROTL1	6	0.40766	0.52009	0.999953	10618	1	0.011355	0.83652	0.8366	1	17858	0	0.011355
SS18	6	0.40776	0.52014	0.999953	10619	1	-0.1989	0.5924	0.62336	1	13408	1	-0.1989
MMP13	6	0.40779	0.52016	0.999953	10620	1	0.48802	0.0028449	0.010632	0.774985	293	3	0.48802
NonTargetingControlGuideForHuman_0588	1	0.4078	0.52016	0.999953	10621	0	-0.082333	0.5922	0.62324	1	13405	0	-0.082333
ATP1A1	6	0.40789	0.5202	0.999953	10622	1	0.12124	0.20703	0.32257	1	6948	2	0.12124
DPY19L4	6	0.40792	0.52023	0.999953	10623	1	-0.17839	0.71242	0.71611	1	15314	1	-0.17839
HTN3	2	0.40805	0.52029	0.999953	10624	0	-0.18634	0.72032	0.72312	1	15468	0	-0.18634
PDCL	6	0.40805	0.52029	0.999953	10625	1	0.08869	0.27643	0.39288	1	8427	1	0.08869
hsa-mir-4459	4	0.40807	0.52031	0.999953	10626	1	-0.18763	0.51548	0.57379	1	12363	1	-0.18763
C11orf68	6	0.40812	0.52033	0.999953	10627	1	0.27527	0.094117	0.18983	0.99608	4123	2	0.27527
PROC	6	0.40815	0.52034	0.999953	10628	1	0.42912	0.13586	0.24728	1	5326	2	0.42912
LOC100287534	2	0.40816	0.52035	0.999953	10629	0	0.41273	0.12969	0.24078	1	5197	1	0.41273
EFCC1	6	0.40825	0.52039	0.999953	10630	1	0.28093	0.095498	0.19217	0.996718	4176	3	0.28093
ZNF74	6	0.40831	0.52043	0.999953	10631	1	-0.24926	0.99682	0.99686	1	21487	0	-0.24926
GYS1	6	0.40841	0.52048	0.999953	10632	1	0.079692	0.35919	0.47775	1	10272	2	0.079692
ERCC5	6	0.40847	0.52051	0.999953	10633	1	-0.08176	0.93647	0.93646	1	20047	0	-0.08176
OR51V1	6	0.40857	0.52056	0.999953	10634	1	0.062925	0.30291	0.41981	1	9043	1	0.062925
GSTK1	6	0.4086	0.52057	0.999953	10635	1	0.12684	0.18822	0.30284	1	6508	1	0.12684
CXCR7	3	0.40869	0.52062	0.999953	10636	1	-0.18794	0.94192	0.9419	1	20161	0	-0.18794
ZWILCH	6	0.40909	0.52081	0.999953	10637	1	-0.10991	0.96016	0.96017	1	20550	0	-0.10991
NonTargetingControlGuideForHuman_0489	1	0.40923	0.52088	0.999953	10638	0	-0.071678	0.59077	0.62227	1	13373	0	-0.071678
MMP15	6	0.40941	0.52098	0.999953	10639	1	-0.050112	0.31061	0.42765	1	9209	2	-0.050112
NonTargetingControlGuideForHuman_0299	1	0.40948	0.52101	0.999953	10640	0	-0.13902	0.59052	0.6221	1	13368	0	-0.13902
TMEM50B	6	0.40951	0.52102	0.999953	10641	1	0.051565	0.25951	0.37565	1	8087	1	0.051565
PCLO	6	0.40954	0.52105	0.999953	10642	1	-0.12028	0.50589	0.56796	1	12253	1	-0.12028
hsa-mir-642b	1	0.40969	0.52112	0.999953	10643	0	-0.10549	0.59031	0.62195	1	13365	0	-0.10549
C4B_2	6	0.40971	0.52113	0.999953	10644	1	0.25626	0.13632	0.24777	1	5340	1	0.25626
SAMD9L	6	0.40977	0.52117	0.999953	10645	1	-0.0068617	0.016931	0.049648	0.922241	1165	2	-0.0068617
TUBA1B	6	0.40984	0.5212	0.999953	10646	1	0.16664	0.70684	0.71127	1	15215	1	0.16664
ZNF140	6	0.40987	0.52122	0.999953	10647	1	0.54763	0.076605	0.16041	0.9865	3519	3	0.54763
MTMR4	6	0.4099	0.52123	0.999953	10648	1	0.12242	0.86735	0.86746	1	18521	0	0.12242
CPNE2	6	0.40996	0.52126	0.999953	10649	1	-0.012792	0.49474	0.56133	1	12107	1	-0.012792
hsa-mir-489	4	0.41002	0.52128	0.999953	10650	1	0.082516	0.78896	0.78899	1	16850	0	0.082516
PSMD6	6	0.41009	0.52132	0.999953	10651	1	0.021444	0.96026	0.96027	1	20554	0	0.021444
C4orf48	6	0.41019	0.52137	0.999953	10652	1	0.11347	0.082333	0.17002	0.993072	3701	2	0.11347
PCDHB10	6	0.41022	0.52138	0.999953	10653	1	0.29724	0.34485	0.46288	1	9952	2	0.29724
RFC4	6	0.41039	0.52146	0.999953	10654	1	0.032525	0.94593	0.94595	1	20249	0	0.032525
hsa-mir-4284	4	0.41062	0.52157	0.999953	10655	1	0.23995	0.68098	0.68954	1	14751	0	0.23995
C1S	6	0.4109	0.52172	0.999953	10656	1	-0.15929	0.66302	0.67526	1	14465	1	-0.15929
ACSS2	6	0.41097	0.52175	0.999953	10657	1	0.066729	0.022513	0.063692	0.93198	1479	1	0.066729
ASNSD1	6	0.41113	0.52183	0.999953	10658	1	-0.31717	0.93325	0.93323	1	19979	0	-0.31717
hsa-mir-3646	4	0.41119	0.52186	0.999953	10659	1	0.18229	0.82844	0.82843	1	17695	0	0.18229
hsa-mir-1255b-2	3	0.4113	0.52193	0.999953	10660	1	-0.078082	0.89371	0.89356	1	19096	0	-0.078082
ZNF780B	6	0.41135	0.52196	0.999953	10661	1	0.025542	0.14596	0.25806	1	5564	1	0.025542
ANKRD24	6	0.41139	0.52197	0.999953	10662	1	0.52597	0.30041	0.41724	1	8981	2	0.52597
POU5F2	6	0.41152	0.52203	0.999953	10663	1	-0.03483	0.0264	0.071191	0.95084	1621	1	-0.03483
TMEM178B	6	0.41181	0.52216	0.999953	10664	1	0.62821	0.10615	0.20991	0.998892	4544	2	0.62821
N4BP3	6	0.41187	0.5222	0.999953	10665	1	0.13389	0.49215	0.55983	1	12076	1	0.13389
NonTargetingControlGuideForHuman_0191	1	0.41199	0.52226	0.999953	10666	0	-0.062098	0.58801	0.62036	1	13340	0	-0.062098
SUV39H2	6	0.41236	0.52244	0.999953	10667	1	-0.25604	0.99652	0.99655	1	21477	0	-0.25604
ASCC1	6	0.41245	0.52249	0.999953	10668	1	-0.15125	0.66414	0.67613	1	14481	1	-0.15125
FAM184B	6	0.41255	0.52254	0.999953	10669	1	0.12527	0.83568	0.83579	1	17835	0	0.12527
hsa-mir-3118-3	1	0.4126	0.52257	0.999953	10670	0	-0.091836	0.5874	0.61992	1	13336	0	-0.091836
IFT57	6	0.41277	0.52266	0.999953	10671	1	0.22488	0.81657	0.81654	1	17448	0	0.22488
STH	6	0.41306	0.52282	0.999953	10672	1	0.32703	0.11512	0.22459	1	4861	3	0.32703
SLC35E2B	3	0.41307	0.52283	0.999953	10673	1	1.0542	0.0090985	0.028457	0.873288	705	2	1.0542
OR51Q1	6	0.41323	0.52291	0.999953	10674	1	0.079426	0.058228	0.12879	0.975627	2843	1	0.079426
TMEM69	6	0.41329	0.52294	0.999953	10675	1	0.71944	0.016459	0.048408	0.918842	1138	4	0.71944
KCNH8	6	0.41332	0.52295	0.999953	10676	1	0.037663	0.92096	0.92088	1	19689	0	0.037663
DUSP19	6	0.41352	0.52305	0.999953	10677	1	-0.080687	0.49808	0.56335	1	12160	1	-0.080687
PGM3	6	0.41358	0.52308	0.999953	10678	1	0.67177	0.034281	0.086113	0.959544	1940	3	0.67177
NonTargetingControlGuideForHuman_0256	1	0.41368	0.52315	0.999953	10679	0	-0.057758	0.58632	0.61918	1	13318	0	-0.057758
hsa-mir-548g	2	0.4137	0.52316	0.999953	10680	0	-0.63126	0.31532	0.43251	1	9308	1	-0.63126
PLEKHG4B	6	0.41371	0.52316	0.999953	10681	1	0.042192	0.084954	0.17452	0.993072	3801	2	0.042192
ZNF22	6	0.4138	0.52321	0.999953	10682	1	-0.066656	0.12237	0.23308	1	5024	2	-0.066656
PRSS57	6	0.41393	0.52329	0.999953	10683	1	0.078279	0.81775	0.81773	1	17485	0	0.078279
DCAF12L1	6	0.41397	0.5233	0.999953	10684	1	0.30487	0.36486	0.4837	1	10400	2	0.30487
DOCK3	6	0.41409	0.52337	0.999953	10685	1	0.22747	0.15598	0.26874	1	5777	2	0.22747
ATP6V0D2	6	0.41429	0.52347	0.999953	10686	1	0.028653	0.90855	0.90843	1	19418	0	0.028653
RNF11	6	0.41432	0.52348	0.999953	10687	1	0.17154	0.22856	0.34427	1	7404	1	0.17154
PLEKHB1	6	0.41435	0.5235	0.999953	10688	1	0.069406	0.82447	0.82447	1	17631	0	0.069406
hsa-mir-7112-1	4	0.41449	0.52356	0.999953	10689	1	-0.10157	0.88337	0.88323	1	18879	0	-0.10157
KCNA6	6	0.41451	0.52358	0.999953	10690	1	0.08879	0.6597	0.67268	1	14407	1	0.08879
AGAP5	2	0.41455	0.52359	0.999953	10691	0	-0.33537	0.88587	0.88565	1	18923	0	-0.33537
GNS	6	0.41467	0.52365	0.999953	10692	1	-0.030592	0.13911	0.25074	1	5412	2	-0.030592
C6orf106	6	0.41474	0.52369	0.999953	10693	1	0.22301	0.74742	0.74787	1	15992	1	0.22301
HAVCR2	6	0.41477	0.5237	0.999953	10694	1	0.045511	0.73781	0.73889	1	15808	1	0.045511
NR4A2	6	0.41483	0.52374	0.999953	10695	1	0.22081	0.20438	0.31989	1	6883	1	0.22081
SLC6A1	6	0.41493	0.52379	0.999953	10696	1	0.22355	0.34911	0.46734	1	10039	2	0.22355
RCN1	6	0.41522	0.52395	0.999953	10697	1	-0.70505	0.98081	0.98078	1	21025	0	-0.70505
NonTargetingControlGuideForHuman_0145	1	0.41529	0.52399	0.999953	10698	0	-0.058886	0.58471	0.61807	1	13294	0	-0.058886
PCDH11X	6	0.41541	0.52404	0.999953	10699	1	0.17606	0.65788	0.67127	1	14381	1	0.17606
NonTargetingControlGuideForHuman_0186	1	0.41547	0.52407	0.999953	10700	0	-0.075044	0.58453	0.61795	1	13292	0	-0.075044
hsa-mir-487b	4	0.41552	0.5241	0.999953	10701	1	0.33017	0.020043	0.057881	0.923377	1351	2	0.33017
ZSCAN10	6	0.41554	0.52412	0.999953	10702	1	0.37979	0.015151	0.044934	0.909291	1069	3	0.37979
MYCT1	6	0.4156	0.52415	0.999953	10703	1	-0.10507	0.93404	0.93405	1	19996	0	-0.10507
SPOCK3	6	0.41573	0.52422	0.999953	10704	1	-0.11106	0.80361	0.8036	1	17165	0	-0.11106
ZNF285	6	0.41586	0.52428	0.999953	10705	1	0.31865	0.027247	0.072829	0.951642	1657	2	0.31865
ADAMTSL4	6	0.41589	0.52429	0.999953	10706	1	-0.31596	0.13464	0.24601	1	5303	2	-0.31596
CCDC69	6	0.41599	0.52434	0.999953	10707	1	0.13224	0.12681	0.23775	1	5124	2	0.13224
CMC2	5	0.41608	0.52439	0.999953	10708	1	0.20044	0.74162	0.74245	1	15877	0	0.20044
ATCAY	6	0.41609	0.52439	0.999953	10709	1	-0.15533	0.92338	0.92332	1	19747	0	-0.15533
TAS2R7	6	0.41618	0.52445	0.999953	10710	1	0.16602	0.36496	0.4838	1	10406	2	0.16602
CD46	6	0.41625	0.52448	0.999953	10711	1	-0.069631	0.29953	0.41636	1	8962	2	-0.069631
MGST3	6	0.41631	0.52452	0.999953	10712	1	0.29109	0.81217	0.81214	1	17345	0	0.29109
TRANK1	6	0.41634	0.52453	0.999953	10713	1	0.44406	0.26415	0.3803	1	8177	2	0.44406
USP17L1P	5	0.41635	0.52454	0.999953	10714	1	0.08556	0.7981	0.79808	1	17039	0	0.08556
NonTargetingControlGuideForHuman_0932	1	0.41648	0.52461	0.999953	10715	0	-0.074008	0.58352	0.61725	1	13272	0	-0.074008
GCGR	6	0.41654	0.52464	0.999953	10716	1	-0.17972	0.85791	0.85807	1	18341	0	-0.17972
TMEM192	6	0.41657	0.52465	0.999953	10717	1	-0.010857	0.50812	0.56934	1	12280	1	-0.010857
DOCK1	6	0.41663	0.52469	0.999953	10718	1	-0.042979	0.71902	0.72197	1	15444	1	-0.042979
C20orf194	6	0.41682	0.52478	0.999953	10719	1	0.55832	0.30516	0.42206	1	9087	2	0.55832
WNT9A	6	0.41686	0.5248	0.999953	10720	1	0.66365	0.08916	0.18164	0.995323	3940	3	0.66365
TF	6	0.41689	0.52482	0.999953	10721	1	-0.10839	0.91307	0.91302	1	19503	0	-0.10839
GTF2H2D	4	0.41699	0.52486	0.999953	10722	1	-0.61263	0.83527	0.83538	1	17823	0	-0.61263
PPM1B	6	0.41702	0.52488	0.999953	10723	1	0.0055071	0.57266	0.60996	1	13122	1	0.0055071
NonTargetingControlGuideForHuman_0554	1	0.41711	0.52493	0.999953	10724	0	-0.08786	0.58289	0.61683	1	13263	0	-0.08786
hsa-mir-4310	4	0.41713	0.52494	0.999953	10725	1	-0.20302	0.60858	0.63469	1	13626	1	-0.20302
C7orf62	6	0.41734	0.52505	0.999953	10726	1	0.25661	0.11101	0.21793	1	4715	2	0.25661
TTC16	6	0.4175	0.52514	0.999953	10727	1	0.86561	0.020104	0.058034	0.923377	1357	4	0.86561
NonTargetingControlGuideForHuman_0005	1	0.41766	0.52521	0.999953	10728	0	-0.054813	0.58234	0.61646	1	13259	0	-0.054813
DEFA1	6	0.41778	0.52527	0.999953	10729	1	-0.087938	0.98048	0.98046	1	21014	0	-0.087938
NRG2	6	0.41785	0.5253	0.999953	10730	1	0.056251	0.7389	0.7399	1	15829	1	0.056251
MUM1L1	6	0.41791	0.52534	0.999953	10731	1	0.39392	0.088371	0.18032	0.995323	3918	3	0.39392
ADH4	6	0.41817	0.52545	0.999953	10732	1	0.37217	0.098328	0.19698	0.997867	4272	3	0.37217
OR8K1	6	0.4182	0.52547	0.999953	10733	1	0.20187	0.14952	0.26184	1	5644	1	0.20187
CLCN1	6	0.41836	0.52555	0.999953	10734	1	-0.02628	0.78426	0.78416	1	16743	0	-0.02628
PAK7	6	0.41855	0.52564	0.999953	10735	1	0.11224	0.23413	0.34997	1	7536	1	0.11224
MAST4	6	0.41871	0.52572	0.999953	10736	1	0.1017	0.35479	0.47319	1	10161	2	0.1017
hsa-mir-3914-1	4	0.41876	0.52574	0.999953	10737	1	0.2386	0.5534	0.59753	1	12864	1	0.2386
VWA5B2	6	0.41878	0.52575	0.999953	10738	1	-0.091637	0.043175	0.10216	0.971817	2273	2	-0.091637
KPNA1	6	0.41887	0.5258	0.999953	10739	1	0.083938	0.29032	0.40696	1	8751	1	0.083938
hsa-mir-933	4	0.41896	0.52584	0.999953	10740	1	-0.22907	0.37153	0.4906	1	10553	1	-0.22907
SMYD2	6	0.41897	0.52584	0.999953	10741	1	-0.00094459	0.069494	0.14838	0.982581	3271	1	-0.00094459
hsa-mir-4700	4	0.41907	0.5259	0.999953	10742	1	-0.051333	0.66154	0.67411	1	14438	0	-0.051333
DTX4	6	0.41925	0.52599	0.999953	10743	1	-0.33246	0.89265	0.8925	1	19067	0	-0.33246
MAP2K2	6	0.41932	0.52602	0.999953	10744	1	0.1308	0.43812	0.52925	1	11392	1	0.1308
FIGNL2	6	0.41941	0.52607	0.999953	10745	1	0.31645	0.14851	0.26075	1	5623	2	0.31645
GJA4	6	0.41954	0.52613	0.999953	10746	1	0.26503	0.27053	0.38681	1	8294	2	0.26503
FKBP1B	6	0.41957	0.52615	0.999953	10747	1	0.34417	0.052302	0.11838	0.975627	2624	3	0.34417
TOMM7	6	0.41961	0.52616	0.999953	10748	1	-0.10222	0.30142	0.41828	1	9007	1	-0.10222
DAD1	6	0.4197	0.52621	0.999953	10749	1	-0.1014	0.87554	0.87557	1	18683	0	-0.1014
ZNF777	6	0.41983	0.52627	0.999953	10750	1	0.26558	0.4807	0.55321	1	11946	1	0.26558
TPP1	6	0.41999	0.52635	0.999953	10751	1	-0.054915	0.30402	0.42092	1	9067	1	-0.054915
ADAMTS4	6	0.42008	0.5264	0.999953	10752	1	-0.015874	0.39677	0.50739	1	10909	1	-0.015874
hsa-mir-548ai	4	0.42027	0.52649	0.999953	10753	1	-0.25086	0.84075	0.84082	1	17948	0	-0.25086
TSPO	6	0.42028	0.5265	0.999953	10754	1	0.44896	0.089473	0.18216	0.995323	3950	3	0.44896
OR9G4	6	0.42031	0.52651	0.999953	10755	1	0.24958	0.067994	0.14579	0.9802	3222	3	0.24958
SSNA1	6	0.4205	0.52661	0.999953	10756	1	0.19877	0.18025	0.29441	1	6315	2	0.19877
NMNAT3	6	0.42069	0.52672	0.999953	10757	1	0.16355	0.1441	0.25606	1	5516	2	0.16355
MPI	6	0.42072	0.52673	0.999953	10758	1	0.077841	0.216	0.3315	1	7148	2	0.077841
EPHA5	6	0.42085	0.5268	0.999953	10759	1	-0.17261	0.7335	0.73502	1	15725	1	-0.17261
NonTargetingControlGuideForHuman_0245	1	0.42086	0.52681	0.999953	10760	0	-0.048805	0.57914	0.6143	1	13217	0	-0.048805
KDM4A	6	0.42091	0.52684	0.999953	10761	1	0.3723	0.10175	0.20265	0.997867	4393	3	0.3723
AK6	6	0.42101	0.52688	0.999953	10762	1	-0.21077	0.0089783	0.028119	0.873288	692	2	-0.21077
OPN1MW	6	0.42114	0.52695	0.999953	10763	1	0.17606	0.20349	0.31899	1	6860	2	0.17606
hsa-mir-4467	4	0.42123	0.52699	0.999953	10764	1	1.9088	0.000513	0.002216	0.623441	77	2	1.9088
NonTargetingControlGuideForHuman_0934	1	0.42123	0.52699	0.999953	10765	0	-0.10863	0.57877	0.61404	1	13210	0	-0.10863
hsa-mir-187	4	0.42138	0.52707	0.999953	10766	1	-0.0098249	0.77481	0.77477	1	16545	0	-0.0098249
hsa-mir-6789	4	0.42141	0.52708	0.999953	10767	1	-0.14523	0.89385	0.89371	1	19101	0	-0.14523
TMEM86A	6	0.42142	0.52709	0.999953	10768	1	0.013177	0.19122	0.30606	1	6575	2	0.013177
C2orf43	6	0.42145	0.52711	0.999953	10769	1	0.75032	0.025791	0.070011	0.947969	1594	3	0.75032
FBXL22	6	0.42161	0.5272	0.999953	10770	1	-0.11196	0.49183	0.55965	1	12074	1	-0.11196
PCDHGA7	2	0.42162	0.52721	0.999953	10771	0	-0.066301	0.45872	0.54062	1	11649	0	-0.066301
NR0B2	6	0.42168	0.52723	0.999953	10772	1	0.061689	0.72861	0.73052	1	15622	1	0.061689
hsa-mir-1305	4	0.42169	0.52724	0.999953	10773	1	0.0099238	0.14042	0.25215	1	5438	1	0.0099238
TBC1D30	6	0.42171	0.52725	0.999953	10774	1	0.63585	0.0070714	0.022769	0.857562	575	4	0.63585
CPVL	6	0.42177	0.52728	0.999953	10775	1	-0.1172	0.30313	0.42004	1	9047	2	-0.1172
POLE2	6	0.4218	0.52729	0.999953	10776	1	-0.37757	0.93218	0.93216	1	19958	0	-0.37757
REXO4	6	0.42184	0.52731	0.999953	10777	1	0.1953	0.31819	0.43546	1	9377	2	0.1953
RAMP3	6	0.42187	0.52733	0.999953	10778	1	0.04341	0.77515	0.7751	1	16550	0	0.04341
FAM21C	4	0.42198	0.52739	0.999953	10779	1	0.2039	0.47002	0.54703	1	11807	1	0.2039
NonTargetingControlGuideForHuman_0752	1	0.42205	0.52742	0.999953	10780	0	-0.055986	0.57795	0.61348	1	13195	0	-0.055986
LMLN	5	0.4221	0.52745	0.999953	10781	1	-0.37287	0.31012	0.42717	1	9200	1	-0.37287
CLUL1	6	0.42241	0.52761	0.999953	10782	1	0.24335	0.26081	0.37696	1	8111	2	0.24335
hsa-mir-495	4	0.42247	0.52764	0.999953	10783	1	0.3216	0.52607	0.58026	1	12490	1	0.3216
ATMIN	6	0.4225	0.52765	0.999953	10784	1	0.31527	0.26134	0.37749	1	8119	1	0.31527
ZDHHC3	6	0.42263	0.52772	0.999953	10785	1	-0.17862	0.68256	0.6908	1	14778	1	-0.17862
SLC22A11	6	0.4227	0.52776	0.999953	10786	1	0.12617	0.18397	0.29835	1	6403	2	0.12617
MSTN	6	0.42273	0.52778	0.999953	10787	1	0.1873	0.43541	0.5278	1	11366	1	0.1873
NR1D2	6	0.42276	0.52779	0.999953	10788	1	0.29017	0.68237	0.69064	1	14775	1	0.29017
PDZD2	6	0.42279	0.5278	0.999953	10789	1	0.19159	0.16639	0.27963	1	6001	2	0.19159
TSC22D1	6	0.42282	0.52782	0.999953	10790	1	-0.17659	0.87967	0.87958	1	18780	0	-0.17659
IDH1	6	0.42301	0.52792	0.999953	10791	1	-0.14217	0.98247	0.98241	1	21064	0	-0.14217
hsa-mir-4641	4	0.42314	0.52799	0.999953	10792	1	0.11252	0.64621	0.66223	1	14198	0	0.11252
NonTargetingControlGuideForHuman_0994	1	0.42321	0.52803	0.999953	10793	0	-0.070634	0.57679	0.61269	1	13182	0	-0.070634
NonTargetingControlGuideForHuman_0035	1	0.42324	0.52804	0.999953	10794	0	-0.034912	0.57676	0.61267	1	13181	0	-0.034912
YY1AP1	6	0.42327	0.52806	0.999953	10795	1	-0.12668	0.93359	0.93355	1	19984	0	-0.12668
CASK	6	0.4233	0.52808	0.999953	10796	1	0.053877	0.90821	0.90808	1	19410	0	0.053877
NFE2	6	0.42333	0.5281	0.999953	10797	1	0.11915	0.39953	0.50884	1	10951	1	0.11915
ZNF274	6	0.42336	0.52811	0.999953	10798	1	0.4229	0.51272	0.57215	1	12335	1	0.4229
LAMP3	6	0.42339	0.52812	0.999953	10799	1	0.040673	0.17526	0.28909	1	6206	1	0.040673
CLASP2	6	0.42346	0.52815	0.999953	10800	1	0.059122	0.30709	0.42405	1	9133	2	0.059122
hsa-mir-4665	4	0.42347	0.52816	0.999953	10801	1	0.48866	0.53945	0.58863	1	12658	1	0.48866
PRDX2	6	0.42352	0.52818	0.999953	10802	1	0.12869	0.30838	0.42535	1	9154	2	0.12869
SAMD15	6	0.42368	0.52826	0.999953	10803	1	0.33029	0.57927	0.61439	1	13220	1	0.33029
NR2C2	6	0.42393	0.52839	0.999953	10804	1	-0.15304	0.79631	0.79629	1	17000	0	-0.15304
CXCR4	6	0.42396	0.5284	0.999953	10805	1	0.11456	0.081348	0.16836	0.993072	3671	2	0.11456
NonTargetingControlGuideForHuman_0338	1	0.42402	0.52843	0.999953	10806	0	-0.055761	0.57598	0.61216	1	13173	0	-0.055761
CD27	6	0.42403	0.52843	0.999953	10807	1	0.19872	0.1361	0.24754	1	5336	1	0.19872
FAM129A	6	0.42406	0.52845	0.999953	10808	1	-0.084499	0.70672	0.71115	1	15213	1	-0.084499
C8orf44-SGK3	5	0.42409	0.52846	0.999953	10809	1	0.14951	0.40307	0.51064	1	10987	1	0.14951
INA	6	0.42447	0.52867	0.999953	10810	1	-0.19962	0.89957	0.8995	1	19232	0	-0.19962
hsa-mir-7706	4	0.42455	0.52871	0.999953	10811	1	-0.0081291	0.8909	0.89073	1	19026	0	-0.0081291
GPD2	6	0.42457	0.52872	0.999953	10812	1	-0.15567	0.099957	0.19971	0.997867	4332	1	-0.15567
NonTargetingControlGuideForHuman_0007	1	0.42463	0.52875	0.999953	10813	0	-0.046719	0.57537	0.61175	1	13164	0	-0.046719
IQCJ-SCHIP1	2	0.42466	0.52877	0.999953	10814	0	-0.23372	0.81758	0.81756	1	17481	0	-0.23372
WSB1	6	0.42469	0.52879	0.999953	10815	1	-0.041636	0.52565	0.58	1	12486	1	-0.041636
SNTA1	6	0.42479	0.52883	0.999953	10816	1	0.14193	0.26282	0.379	1	8149	1	0.14193
ACPP	6	0.42488	0.52889	0.999953	10817	1	-0.14701	0.024974	0.068425	0.945943	1567	1	-0.14701
NISCH	6	0.42501	0.52895	0.999953	10818	1	0.072244	0.15904	0.27196	1	5847	2	0.072244
IER5L	6	0.42511	0.529	0.999953	10819	1	-0.31902	0.64861	0.66409	1	14239	1	-0.31902
ELAVL4	6	0.4252	0.52905	0.999953	10820	1	-0.019208	0.37443	0.49359	1	10620	2	-0.019208
NonTargetingControlGuideForHuman_0380	1	0.42526	0.52908	0.999953	10821	0	-0.087389	0.57474	0.61133	1	13154	0	-0.087389
ZNF331	6	0.42539	0.52916	0.999953	10822	1	0.21059	0.23328	0.34914	1	7519	1	0.21059
NUDT8	6	0.42545	0.52919	0.999953	10823	1	-0.27012	0.64413	0.66063	1	14176	1	-0.27012
hsa-mir-6516	4	0.42548	0.5292	0.999953	10824	1	0.39262	0.081699	0.16894	0.993072	3680	1	0.39262
CYP3A5	5	0.4256	0.52926	0.999953	10825	1	-0.18699	0.81849	0.81849	1	17506	0	-0.18699
COMMD7	6	0.42561	0.52927	0.999953	10826	1	-0.03038	0.73462	0.73601	1	15748	1	-0.03038
FAM127A	6	0.4258	0.52937	0.999953	10827	1	0.09167	0.3937	0.5058	1	10883	1	0.09167
P2RY6	6	0.42587	0.5294	0.999953	10828	1	-0.15495	0.090577	0.18395	0.995323	3987	1	-0.15495
OR5AS1	6	0.42609	0.52952	0.999953	10829	1	0.027076	0.36521	0.48407	1	10415	2	0.027076
CETN2	6	0.42612	0.52954	0.999953	10830	1	0.090667	0.057841	0.12811	0.975627	2825	2	0.090667
NonTargetingControlGuideForHuman_0313	1	0.42637	0.52966	0.999953	10831	0	-0.051575	0.57363	0.6106	1	13136	0	-0.051575
ZNF705B	4	0.42643	0.5297	0.999953	10832	1	-0.12904	0.6831	0.69127	1	14790	0	-0.12904
NEU3	6	0.4265	0.52974	0.999953	10833	1	0.58124	0.0015909	0.0064263	0.754555	176	3	0.58124
2018-09-14	6	0.42666	0.52982	0.999953	10834	1	0.13859	0.22739	0.34309	1	7379	2	0.13859
CP	6	0.42675	0.52988	0.999953	10835	1	0.27154	0.039975	0.096419	0.970308	2147	2	0.27154
DDX42	6	0.42703	0.53003	0.999953	10836	1	-0.077777	0.10789	0.21277	1	4606	1	-0.077777
TMEM179	6	0.42713	0.53008	0.999953	10837	1	0.49204	0.084103	0.17303	0.993072	3765	3	0.49204
CDK15	6	0.42738	0.5302	0.999953	10838	1	-0.048466	0.86231	0.86242	1	18427	0	-0.048466
DNAJC14	6	0.42751	0.53028	0.999953	10839	1	0.41852	0.45238	0.53708	1	11563	1	0.41852
GDF11	6	0.4283	0.53069	0.999953	10840	1	-0.17081	0.92041	0.92037	1	19673	0	-0.17081
FGF3	6	0.42858	0.53084	0.999953	10841	1	0.76562	0.035695	0.088692	0.963409	1992	3	0.76562
SPATA24	6	0.42864	0.53086	0.999953	10842	1	-0.22087	0.51873	0.57577	1	12397	1	-0.22087
NELFCD	6	0.42874	0.53092	0.999953	10843	1	-0.25687	0.81814	0.81815	1	17500	0	-0.25687
WRN	6	0.4288	0.53096	0.999953	10844	1	0.65303	0.082117	0.16965	0.993072	3692	3	0.65303
NonTargetingControlGuideForHuman_0230	1	0.42882	0.53097	0.999953	10845	0	-0.055303	0.57118	0.60899	1	13102	0	-0.055303
IRAK3	6	0.42886	0.53099	0.999953	10846	1	0.14828	0.08018	0.16639	0.990518	3638	1	0.14828
XAGE1B	2	0.42889	0.53101	0.999953	10847	0	-0.20447	0.88039	0.8803	1	18806	0	-0.20447
PRRT1	6	0.42896	0.53104	0.999953	10848	1	0.42214	0.011835	0.035992	0.87963	877	4	0.42214
NonTargetingControlGuideForHuman_0224	1	0.42898	0.53105	0.999953	10849	0	-0.034201	0.57102	0.60888	1	13099	0	-0.034201
HCN4	6	0.42902	0.53107	0.999953	10850	1	0.0094655	0.1808	0.295	1	6327	2	0.0094655
FAM105B	6	0.42918	0.53117	0.999953	10851	1	-0.26601	0.25319	0.36919	1	7945	2	-0.26601
NonTargetingControlGuideForHuman_0815	1	0.42931	0.53125	0.999953	10852	0	-0.059903	0.57069	0.60867	1	13096	0	-0.059903
TRMT10A	6	0.42943	0.53131	0.999953	10853	1	-0.10512	0.075789	0.15902	0.986296	3487	2	-0.10512
ING3	6	0.42949	0.53134	0.999953	10854	1	-0.0015576	0.78198	0.78188	1	16692	0	-0.0015576
PGLYRP1	6	0.42959	0.53139	0.999953	10855	1	0.26592	0.37589	0.49514	1	10654	2	0.26592
NonTargetingControlGuideForHuman_0033	1	0.42963	0.5314	0.999953	10856	0	-0.041867	0.57037	0.60845	1	13087	0	-0.041867
NonTargetingControlGuideForHuman_0555	1	0.4297	0.53144	0.999953	10857	0	-0.051904	0.5703	0.60841	1	13085	0	-0.051904
TAF1L	6	0.42974	0.53147	0.999953	10858	1	0.034111	0.92666	0.9266	1	19828	0	0.034111
TAF1A	6	0.42978	0.53148	0.999953	10859	1	0.26037	0.19147	0.30634	1	6580	2	0.26037
hsa-mir-6772	4	0.43011	0.53165	0.999953	10860	1	0.2027	0.042094	0.10026	0.97157	2232	1	0.2027
TNFRSF13B	6	0.43041	0.53181	0.999953	10861	1	0.3718	0.10098	0.2014	0.997867	4369	3	0.3718
LOC100130451	6	0.43047	0.53186	0.999953	10862	1	-0.13682	0.92774	0.92765	1	19853	0	-0.13682
CDK11A	6	0.4305	0.53187	0.999953	10863	1	-0.10933	0.94077	0.94072	1	20132	0	-0.10933
hsa-mir-4671	3	0.43056	0.5319	0.999953	10864	1	-0.49066	0.7019	0.70694	1	15118	0	-0.49066
hsa-mir-1282	4	0.43057	0.5319	0.999953	10865	1	0.090685	0.40456	0.51142	1	11005	1	0.090685
IL22	6	0.43059	0.53192	0.999953	10866	1	0.050941	0.58524	0.61843	1	13301	1	0.050941
MSS51	6	0.43062	0.53194	0.999953	10867	1	-0.22608	0.41743	0.51819	1	11159	1	-0.22608
ARMCX6	6	0.43069	0.53197	0.999953	10868	1	0.12121	0.30138	0.41824	1	9004	1	0.12121
NonTargetingControlGuideForHuman_0059	1	0.43074	0.53199	0.999953	10869	0	-0.053447	0.56926	0.60771	1	13070	0	-0.053447
OTUD6A	6	0.43078	0.53202	0.999953	10870	1	0.55223	0.030011	0.078055	0.954683	1769	3	0.55223
hsa-mir-6068	4	0.43081	0.53203	0.999953	10871	1	0.3456	0.13297	0.24425	1	5265	2	0.3456
FOXF1	6	0.43081	0.53203	0.999953	10872	1	0.25391	0.022042	0.062828	0.929041	1465	3	0.25391
NR2E3	6	0.43094	0.53209	0.999953	10873	1	-0.051409	0.71348	0.71701	1	15335	1	-0.051409
hsa-mir-7153	4	0.43099	0.5321	0.999953	10874	1	-0.27229	0.96238	0.96233	1	20608	0	-0.27229
hsa-mir-512-1	4	0.43127	0.53226	0.999953	10875	1	0.37622	0.17463	0.28843	1	6189	2	0.37622
RRM2B	6	0.4315	0.53237	0.999953	10876	1	-0.05361	0.90116	0.90107	1	19267	0	-0.05361
hsa-mir-6128	4	0.43153	0.53239	0.999953	10877	1	-0.60406	0.91334	0.91328	1	19507	0	-0.60406
CAMKMT	6	0.43154	0.53239	0.999953	10878	1	0.010461	0.6529	0.66735	1	14301	1	0.010461
NonTargetingControlGuideForHuman_0188	1	0.43157	0.5324	0.999953	10879	0	-0.080831	0.56843	0.60716	1	13059	0	-0.080831
hsa-mir-4301	4	0.43158	0.53241	0.999953	10880	1	0.32037	0.39224	0.50505	1	10869	1	0.32037
BAI2	6	0.43163	0.53244	0.999953	10881	1	0.54193	0.1009	0.20126	0.997867	4365	2	0.54193
FEV	6	0.43175	0.5325	0.999953	10882	1	0.24176	0.049397	0.11326	0.974908	2509	2	0.24176
NonTargetingControlGuideForHuman_0086	1	0.43179	0.53251	0.999953	10883	0	-0.040217	0.56821	0.60701	1	13056	0	-0.040217
TFAP2D	6	0.43194	0.53261	0.999953	10884	1	0.14913	0.82189	0.82193	1	17575	0	0.14913
OR2A12	6	0.43204	0.53266	0.999953	10885	1	0.13623	0.12568	0.23653	1	5101	1	0.13623
ZNF229	6	0.43207	0.53268	0.999953	10886	1	0.13513	0.095393	0.192	0.996553	4173	2	0.13513
MTA3	6	0.4321	0.53269	0.999953	10887	1	0.17781	0.84995	0.85009	1	18163	0	0.17781
FAM49A	6	0.43229	0.53279	0.999953	10888	1	0.05225	0.32503	0.4425	1	9515	1	0.05225
VN1R2	6	0.43238	0.53284	0.999953	10889	1	-0.17169	0.55428	0.59809	1	12875	1	-0.17169
ABHD6	6	0.43241	0.53285	0.999953	10890	1	0.71833	0.040915	0.098155	0.97157	2186	3	0.71833
TPD52L2	6	0.43257	0.53293	0.999953	10891	1	-0.2861	0.52018	0.57662	1	12420	1	-0.2861
PARP10	6	0.43263	0.53296	0.999953	10892	1	0.032487	0.54174	0.5901	1	12694	1	0.032487
ANKMY2	6	0.43269	0.53299	0.999953	10893	1	0.37129	0.32655	0.44407	1	9544	2	0.37129
CCS	6	0.43282	0.53305	0.999953	10894	1	-0.13248	0.96399	0.96397	1	20642	0	-0.13248
SAV1	6	0.43285	0.53307	0.999953	10895	1	0.11535	0.29288	0.40958	1	8803	1	0.11535
NonTargetingControlGuideForHuman_0668	1	0.43287	0.53308	0.999953	10896	0	-0.047706	0.56713	0.6063	1	13039	0	-0.047706
TNP1	6	0.43304	0.53317	0.999953	10897	1	0.263	0.067069	0.14419	0.977217	3195	2	0.263
RNF207	6	0.43307	0.53319	0.999953	10898	1	0.17752	0.17949	0.29361	1	6297	2	0.17752
TCEB3CL2	2	0.43315	0.53323	0.999953	10899	0	0.0044861	0.53497	0.58585	1	12611	0	0.0044861
PHF20L1	6	0.4332	0.53325	0.999953	10900	1	0.11445	0.30938	0.42639	1	9179	2	0.11445
CEACAM3	6	0.43326	0.53328	0.999953	10901	1	0.052995	0.72483	0.72718	1	15555	1	0.052995
PCDHGC5	2	0.4333	0.5333	0.999953	10902	0	-1.294	0.91317	0.91311	1	19505	0	-1.294
ZP2	6	0.43341	0.53337	0.999953	10903	1	0.18172	0.35755	0.47605	1	10236	1	0.18172
FASLG	6	0.43345	0.53338	0.999953	10904	1	0.3685	0.29024	0.4069	1	8750	2	0.3685
PAFAH1B3	6	0.43379	0.53356	0.999953	10905	1	0.49732	0.16366	0.27678	1	5941	2	0.49732
LTK	6	0.43401	0.53368	0.999953	10906	1	-0.21908	0.66533	0.67703	1	14507	1	-0.21908
IL36B	6	0.4341	0.53374	0.999953	10907	1	0.07603	0.58141	0.61583	1	13246	1	0.07603
MTRR	6	0.43413	0.53375	0.999953	10908	1	0.2945	0.06684	0.14379	0.9768	3189	3	0.2945
hsa-mir-513c	4	0.43416	0.53376	0.999953	10909	1	0.4723	0.037558	0.092042	0.964041	2064	2	0.4723
ARHGAP1	6	0.43417	0.53376	0.999953	10910	1	0.22323	0.48724	0.55704	1	12013	1	0.22323
ESM1	6	0.43429	0.53384	0.999953	10911	1	0.683	0.043279	0.10236	0.971817	2279	3	0.683
TMEM176B	6	0.43432	0.53385	0.999953	10912	1	-0.041941	0.62217	0.64441	1	13837	1	-0.041941
BEND2	6	0.43435	0.53387	0.999953	10913	1	0.12811	0.19559	0.31073	1	6678	2	0.12811
LPAR4	6	0.4346	0.534	0.999953	10914	1	-0.055896	0.66349	0.67562	1	14471	1	-0.055896
FSIP1	6	0.43467	0.53403	0.999953	10915	1	0.18582	0.063128	0.13741	0.975845	3050	2	0.18582
ACTRT1	6	0.43479	0.53409	0.999953	10916	1	0.58849	0.088702	0.1809	0.995323	3928	3	0.58849
MMS19	6	0.43482	0.53411	0.999953	10917	1	0.45215	0.044218	0.10406	0.973339	2315	2	0.45215
FRG1	6	0.43485	0.53413	0.999953	10918	1	-0.20788	0.22876	0.34447	1	7410	1	-0.20788
hsa-mir-645	4	0.43488	0.53415	0.999953	10919	1	0.39483	0.48294	0.55453	1	11967	1	0.39483
CLDN3	6	0.43498	0.5342	0.999953	10920	1	0.2098	0.88279	0.88265	1	18869	0	0.2098
MRPS7	6	0.43501	0.53421	0.999953	10921	1	-0.034117	0.31211	0.4292	1	9236	1	-0.034117
OR4S1	6	0.43507	0.53424	0.999953	10922	1	-0.18612	0.96407	0.96405	1	20643	0	-0.18612
hsa-mir-4428	4	0.4351	0.53426	0.999953	10923	1	-0.14113	0.81886	0.81887	1	17513	0	-0.14113
CTSL2	6	0.4351	0.53427	0.999953	10924	1	0.096907	0.21177	0.32732	1	7057	2	0.096907
C1QTNF7	6	0.43513	0.53428	0.999953	10925	1	-0.13951	0.29957	0.4164	1	8965	2	-0.13951
NGF	6	0.4352	0.53432	0.999953	10926	1	0.085756	0.54151	0.58997	1	12690	1	0.085756
RUFY3	6	0.43526	0.53435	0.999953	10927	1	0.25593	0.2073	0.32282	1	6954	2	0.25593
TLR8	6	0.43548	0.53447	0.999953	10928	1	-0.074802	0.37486	0.49405	1	10630	2	-0.074802
LTBR	6	0.43557	0.53452	0.999953	10929	1	0.12364	0.86301	0.86312	1	18440	0	0.12364
MMACHC	6	0.43566	0.53457	0.999953	10930	1	0.05706	0.12517	0.236	1	5088	2	0.05706
hsa-mir-8075	2	0.43573	0.53461	0.999953	10931	0	-0.13683	0.85427	0.85442	1	18254	0	-0.13683
hsa-mir-3651	4	0.43584	0.53466	0.999953	10932	1	0.29834	0.029158	0.076487	0.954683	1728	2	0.29834
NonTargetingControlGuideForHuman_0286	1	0.43592	0.5347	0.999953	10933	0	-0.029761	0.56408	0.60436	1	13005	0	-0.029761
TMEM254	6	0.43604	0.53476	0.999953	10934	1	0.20467	0.43323	0.5266	1	11339	1	0.20467
ANKRD20A2	1	0.43605	0.53477	0.999953	10935	0	-0.038766	0.56395	0.60428	1	13002	0	-0.038766
ZNF222	6	0.4361	0.53479	0.999953	10936	1	0.40296	0.61128	0.63664	1	13665	1	0.40296
NonTargetingControlGuideForHuman_0209	1	0.4363	0.5349	0.999953	10937	0	-0.033921	0.5637	0.60411	1	13000	0	-0.033921
GLB1L3	5	0.43671	0.53512	0.999953	10938	1	0.55878	0.05559	0.12418	0.975627	2745	3	0.55878
PLXNB2	6	0.43672	0.53512	0.999953	10939	1	0.75085	0.005866	0.019397	0.834036	501	4	0.75085
EPPIN-WFDC6	2	0.4368	0.53517	0.999953	10940	0	-0.34468	0.91416	0.9141	1	19527	0	-0.34468
hsa-mir-590	3	0.43687	0.53521	0.999953	10941	1	-0.23746	0.83914	0.83922	1	17914	0	-0.23746
LMNB2	6	0.43688	0.53522	0.999953	10942	1	0.49445	0.0063867	0.020852	0.842032	536	3	0.49445
VWA1	6	0.437	0.53528	0.999953	10943	1	0.07999	0.47017	0.54713	1	11810	1	0.07999
PILRA	6	0.43707	0.5353	0.999953	10944	1	0.13589	0.2676	0.38383	1	8242	1	0.13589
hsa-mir-4502	4	0.43728	0.53543	0.999953	10945	1	-0.0028991	0.33293	0.45054	1	9682	1	-0.0028991
AGAP11	6	0.43744	0.53551	0.999953	10946	1	0.17424	0.11199	0.21951	1	4750	3	0.17424
PTCHD3	6	0.4375	0.53555	0.999953	10947	1	0.10301	0.40519	0.51176	1	11010	1	0.10301
ZNF831	6	0.43756	0.53558	0.999953	10948	1	0.15928	0.24265	0.35858	1	7730	1	0.15928
MLKL	6	0.43759	0.53559	0.999953	10949	1	0.12745	0.81123	0.81119	1	17324	0	0.12745
TCTEX1D4	6	0.43763	0.53561	0.999953	10950	1	-0.14162	0.37055	0.48959	1	10529	2	-0.14162
NEK4	6	0.43766	0.53563	0.999953	10951	1	0.010008	0.82071	0.82075	1	17553	0	0.010008
TEX2	6	0.43803	0.53585	0.999953	10952	1	0.88402	0.0018927	0.0075991	0.754555	215	4	0.88402
EPHB3	6	0.43812	0.53589	0.999953	10953	1	0.70178	0.0089175	0.027955	0.873288	686	4	0.70178
AGFG2	6	0.43822	0.53594	0.999953	10954	1	0.016672	0.28532	0.40189	1	8630	1	0.016672
PCDHGB1	2	0.43824	0.53596	0.999953	10955	0	-0.18841	0.80356	0.80355	1	17164	0	-0.18841
USP17L11	6	0.43825	0.53596	0.999953	10956	1	0.10847	0.11414	0.22296	1	4825	3	0.10847
CYB561D2	6	0.43828	0.53598	0.999953	10957	1	0.1953	0.78252	0.7824	1	16701	0	0.1953
D2HGDH	6	0.43831	0.53599	0.999953	10958	1	0.43082	0.058276	0.12888	0.975627	2848	3	0.43082
CYP21A2	6	0.43834	0.53601	0.999953	10959	1	0.31375	0.33177	0.44936	1	9657	2	0.31375
TRIM62	6	0.43862	0.53616	0.999953	10960	1	-0.17149	0.13052	0.24162	1	5215	1	-0.17149
NonTargetingControlGuideForHuman_0347	1	0.43868	0.53619	0.999953	10961	0	-0.047341	0.56132	0.60257	1	12968	0	-0.047341
TSR1	6	0.43881	0.53625	0.999953	10962	1	-0.26286	0.92758	0.9275	1	19848	0	-0.26286
FBXO43	6	0.4389	0.53629	0.999953	10963	1	0.22132	0.17064	0.28422	1	6088	2	0.22132
CHRNE	6	0.43893	0.53631	0.999953	10964	1	0.39468	0.67036	0.68097	1	14587	1	0.39468
DRP2	6	0.43905	0.53637	0.999953	10965	1	-0.04535	0.93167	0.93161	1	19941	0	-0.04535
KITLG	5	0.43951	0.53662	0.999953	10966	1	0.47801	0.15422	0.26685	1	5740	2	0.47801
TCEAL6	6	0.43955	0.53664	0.999953	10967	1	0.32966	0.21548	0.33098	1	7139	1	0.32966
hsa-mir-600	4	0.4396	0.53667	0.999953	10968	1	-0.032262	0.38958	0.50368	1	10834	1	-0.032262
PLAC8L1	6	0.43961	0.53667	0.999953	10969	1	-0.1846	0.70022	0.70551	1	15091	1	-0.1846
HIST2H2AC	6	0.43967	0.5367	0.999953	10970	1	-0.60339	0.077413	0.16176	0.988167	3543	1	-0.60339
NonTargetingControlGuideForHuman_0753	1	0.43978	0.53677	0.999953	10971	0	-0.053885	0.56022	0.60188	1	12952	0	-0.053885
FARS2	6	0.43992	0.53684	0.999953	10972	1	0.22211	0.023843	0.06625	0.937615	1529	2	0.22211
CST9	6	0.43998	0.53688	0.999953	10973	1	0.028224	0.11707	0.22758	1	4914	1	0.028224
hsa-mir-3151	4	0.43999	0.53688	0.999953	10974	1	-0.088016	0.62307	0.64506	1	13848	0	-0.088016
VWA3B	6	0.44008	0.53693	0.999953	10975	1	-0.17187	0.72493	0.72727	1	15558	1	-0.17187
ACAP2	6	0.44014	0.53695	0.999953	10976	1	0.01776	0.65346	0.66779	1	14306	1	0.01776
TEX33	6	0.44017	0.53698	0.999953	10977	1	0.34078	0.31127	0.42835	1	9219	2	0.34078
CLHC1	6	0.44026	0.53703	0.999953	10978	1	-0.079084	0.69511	0.70114	1	15006	1	-0.079084
OSGIN1	6	0.44036	0.53708	0.999953	10979	1	0.31824	0.20997	0.32552	1	7011	1	0.31824
hsa-mir-4435-2	3	0.44038	0.53709	0.999953	10980	1	-0.35993	0.82379	0.8238	1	17619	0	-0.35993
MUTYH	6	0.44039	0.53709	0.999953	10981	1	0.10778	0.41393	0.51636	1	11114	1	0.10778
SLC37A1	6	0.44042	0.53711	0.999953	10982	1	-0.19834	0.80302	0.80303	1	17148	0	-0.19834
MGAT2	6	0.44045	0.53713	0.999953	10983	1	-0.052434	0.43532	0.52775	1	11362	1	-0.052434
CHST6	6	0.44051	0.53716	0.999953	10984	1	-0.37331	0.96575	0.9657	1	20678	0	-0.37331
CIB1	6	0.44054	0.53718	0.999953	10985	1	0.15029	0.10068	0.20089	0.997867	4359	2	0.15029
C15orf39	6	0.44057	0.5372	0.999953	10986	1	0.11236	0.85012	0.85026	1	18166	0	0.11236
MTX1	6	0.44063	0.53723	0.999953	10987	1	0.10167	0.30052	0.41736	1	8986	1	0.10167
ENTPD6	6	0.44079	0.53731	0.999953	10988	1	-0.10498	0.68655	0.69407	1	14854	1	-0.10498
DAW1	6	0.44082	0.53732	0.999953	10989	1	0.5364	0.36336	0.48215	1	10369	2	0.5364
NonTargetingControlGuideForHuman_0610	1	0.44103	0.53745	0.999953	10990	0	-0.039849	0.55897	0.60109	1	12935	0	-0.039849
hsa-mir-3117	4	0.4411	0.53749	0.999953	10991	1	0.036926	0.712	0.71573	1	15307	0	0.036926
APITD1-CORT	2	0.44111	0.5375	0.999953	10992	0	-0.33402	0.88921	0.88907	1	18990	0	-0.33402
SIL1	6	0.44113	0.53751	0.999953	10993	1	-0.21014	0.32002	0.43734	1	9409	1	-0.21014
NonTargetingControlGuideForHuman_0962	1	0.44114	0.53751	0.999953	10994	0	-0.027676	0.55886	0.60102	1	12932	0	-0.027676
CDH18	6	0.44119	0.53754	0.999953	10995	1	0.55796	0.019344	0.055982	0.923377	1307	4	0.55796
LBR	6	0.44122	0.53755	0.999953	10996	1	0.22884	0.3597	0.47829	1	10282	2	0.22884
CNOT10	6	0.44147	0.53768	0.999953	10997	1	0.4992	0.15765	0.27052	1	5815	2	0.4992
TUBA4A	6	0.44156	0.53773	0.999953	10998	1	0.21383	0.3202	0.43753	1	9413	2	0.21383
NonTargetingControlGuideForHuman_0964	1	0.44157	0.53774	0.999953	10999	0	-0.061349	0.55843	0.60074	1	12924	0	-0.061349
ELFN1	6	0.44172	0.53781	0.999953	11000	1	0.077627	0.13365	0.24498	1	5279	2	0.077627
PRMT7	6	0.44181	0.53786	0.999953	11001	1	-0.1115	0.05531	0.12367	0.975627	2738	1	-0.1115
NonTargetingControlGuideForHuman_0356	1	0.44203	0.53799	0.999953	11002	0	-0.03444	0.55797	0.60045	1	12919	0	-0.03444
MORN4	6	0.44206	0.53799	0.999953	11003	1	-0.019778	0.6705	0.68109	1	14590	1	-0.019778
hsa-mir-4431	4	0.44209	0.53801	0.999953	11004	1	-0.20936	0.42813	0.52389	1	11272	1	-0.20936
RCAN2	6	0.44218	0.53806	0.999953	11005	1	0.1798	0.78458	0.78449	1	16752	0	0.1798
SPDEF	6	0.44224	0.5381	0.999953	11006	1	-0.004638	0.26376	0.37991	1	8167	2	-0.004638
ZNRF2	6	0.44236	0.53816	0.999953	11007	1	0.57827	0.019659	0.056854	0.923377	1328	3	0.57827
PAX3	6	0.4427	0.53833	0.999953	11008	1	0.08391	0.79008	0.7901	1	16873	0	0.08391
MAGEA6	6	0.44283	0.53839	0.999953	11009	1	0.36114	0.46521	0.54428	1	11735	1	0.36114
FLT3	6	0.44286	0.53842	0.999953	11010	1	0.13873	0.53182	0.58378	1	12564	1	0.13873
hsa-mir-6874	4	0.44293	0.53846	0.999953	11011	1	0.10855	0.1757	0.28958	1	6214	2	0.10855
NonTargetingControlGuideForHuman_0387	1	0.44296	0.53847	0.999953	11012	0	-0.031081	0.55704	0.59986	1	12904	0	-0.031081
GPR56	6	0.44298	0.53848	0.999953	11013	1	0.18497	0.58504	0.6183	1	13298	1	0.18497
CABP5	6	0.44304	0.5385	0.999953	11014	1	0.22682	0.086059	0.17636	0.993072	3844	2	0.22682
NonTargetingControlGuideForHuman_0124	1	0.44313	0.53856	0.999953	11015	0	-0.0409	0.55687	0.59974	1	12902	0	-0.0409
PSMB4	6	0.4432	0.53859	0.999953	11016	1	-0.039703	0.78011	0.7801	1	16653	0	-0.039703
GYPE	3	0.44324	0.53861	0.999953	11017	1	-0.16303	0.36186	0.48054	1	10340	1	-0.16303
RASGRP4	6	0.44335	0.53867	0.999953	11018	1	-0.064804	0.18642	0.30092	1	6465	2	-0.064804
OR10K1	6	0.44348	0.53874	0.999953	11019	1	0.18615	0.65891	0.67206	1	14399	1	0.18615
RBPMS2	6	0.44351	0.53876	0.999953	11020	1	-0.11801	0.27932	0.39581	1	8501	2	-0.11801
hsa-mir-320d-1	4	0.4436	0.53881	0.999953	11021	1	-0.040492	0.77923	0.77918	1	16637	0	-0.040492
PIWIL2	6	0.44378	0.53892	0.999953	11022	1	-0.11481	0.30651	0.42346	1	9121	2	-0.11481
hsa-mir-3652	4	0.4438	0.53892	0.999953	11023	1	0.13285	0.28864	0.40529	1	8701	1	0.13285
CSTF2T	6	0.44388	0.53897	0.999953	11024	1	0.15268	0.79808	0.79806	1	17037	0	0.15268
SKIL	6	0.44391	0.53898	0.999953	11025	1	-0.03357	0.74831	0.74874	1	16009	1	-0.03357
hsa-mir-4637	3	0.44397	0.53901	0.999953	11026	1	-0.14079	0.65168	0.66641	1	14286	0	-0.14079
VAV1	6	0.44397	0.53901	0.999953	11027	1	0.16621	0.014304	0.04268	0.895868	1031	2	0.16621
NonTargetingControlGuideForHuman_0433	1	0.44398	0.53902	0.999953	11028	0	-0.027773	0.55602	0.59921	1	12896	0	-0.027773
USP37	6	0.44418	0.53914	0.999953	11029	1	0.12709	0.25719	0.37326	1	8032	2	0.12709
POTEE	3	0.44434	0.53922	0.999953	11030	1	-0.33223	0.8475	0.84762	1	18110	0	-0.33223
OR52N5	6	0.44468	0.5394	0.999953	11031	1	0.035892	0.60098	0.62931	1	13530	1	0.035892
SLC45A1	6	0.44471	0.53941	0.999953	11032	1	0.014468	0.68437	0.6923	1	14814	1	0.014468
RPS6	6	0.44474	0.53943	0.999953	11033	1	0.037298	0.91872	0.91868	1	19644	0	0.037298
TKTL2	6	0.4448	0.53946	0.999953	11034	1	0.34931	0.057511	0.12753	0.975627	2815	1	0.34931
PLAC8	6	0.44483	0.53948	0.999953	11035	1	0.078443	0.0067364	0.021831	0.852521	554	2	0.078443
ARPC5	6	0.44486	0.5395	0.999953	11036	1	-0.0066697	0.83423	0.83432	1	17800	0	-0.0066697
SSX3	5	0.44497	0.53955	0.999953	11037	1	-0.27853	0.30316	0.42006	1	9049	1	-0.27853
ZNF812	6	0.44498	0.53956	0.999953	11038	1	0.0049197	0.32557	0.44306	1	9525	1	0.0049197
FGFR1OP	6	0.44529	0.53973	0.999953	11039	1	0.029627	0.84969	0.84982	1	18152	0	0.029627
BTBD16	6	0.44538	0.53978	0.999953	11040	1	0.30171	0.0736	0.15531	0.985762	3406	2	0.30171
SH3PXD2A	6	0.44541	0.53979	0.999953	11041	1	0.4378	0.031519	0.080943	0.957075	1832	3	0.4378
CNTROB	6	0.44551	0.53983	0.999953	11042	1	-0.030607	0.67261	0.68279	1	14625	1	-0.030607
ARHGAP19	6	0.4456	0.53988	0.999953	11043	1	-0.030521	0.10221	0.20338	0.997867	4413	1	-0.030521
IL13RA2	6	0.44563	0.53989	0.999953	11044	1	0.17934	0.16728	0.28058	1	6011	2	0.17934
MATN3	6	0.44572	0.53994	0.999953	11045	1	0.34295	0.017346	0.050732	0.922241	1191	3	0.34295
CCNE2	6	0.44581	0.54	0.999953	11046	1	0.76309	0.014782	0.043937	0.907356	1049	4	0.76309
MAP3K6	6	0.44584	0.54002	0.999953	11047	1	0.50572	0.045318	0.10602	0.973514	2359	3	0.50572
FEZF1	6	0.44591	0.54005	0.999953	11048	1	0.03575	0.84146	0.84154	1	17963	0	0.03575
HIST1H2AL	6	0.44597	0.54008	0.999953	11049	1	0.1877	0.12573	0.23658	1	5103	2	0.1877
KRTAP25-1	6	0.44603	0.54011	0.999953	11050	1	1.2959	0.00024624	0.0011332	0.557943	44	5	1.2959
CTC1	6	0.44606	0.54013	0.999953	11051	1	0.37453	0.22662	0.34229	1	7365	2	0.37453
FCER2	6	0.44609	0.54014	0.999953	11052	1	0.025132	0.7843	0.7842	1	16745	0	0.025132
SPICE1	6	0.44618	0.54019	0.999953	11053	1	0.10909	0.090299	0.18348	0.995323	3977	2	0.10909
SFRP2	6	0.44627	0.54025	0.999953	11054	1	-0.0092657	0.90553	0.90541	1	19351	0	-0.0092657
A4GNT	6	0.4463	0.54026	0.999953	11055	1	0.10681	0.36274	0.48146	1	10356	2	0.10681
RAET1G	6	0.4467	0.54047	0.999953	11056	1	-0.045117	0.70233	0.70731	1	15129	1	-0.045117
TRIM49D1	2	0.44676	0.5405	0.999953	11057	0	1.1379	0.06375	0.1385	0.975881	3071	1	1.1379
TNFAIP6	6	0.44677	0.5405	0.999953	11058	1	-0.022275	0.94108	0.94104	1	20141	0	-0.022275
PSG1	6	0.4468	0.54052	0.999953	11059	1	1.0373	0.00072103	0.0030455	0.64577	99	5	1.0373
PKN1	6	0.44683	0.54053	0.999953	11060	1	0.081156	0.80299	0.803	1	17147	0	0.081156
NIM1	6	0.44698	0.54063	0.999953	11061	1	0.26313	0.86833	0.86842	1	18547	0	0.26313
hsa-mir-6841	4	0.44707	0.54067	0.999953	11062	1	-0.17091	0.63115	0.65092	1	13972	0	-0.17091
TUBA1C	6	0.44735	0.54082	0.999953	11063	1	-0.40418	0.98679	0.98675	1	21191	0	-0.40418
ARSK	6	0.44768	0.541	0.999953	11064	1	0.32977	0.30843	0.4254	1	9156	1	0.32977
COL22A1	6	0.44787	0.54109	0.999953	11065	1	0.074991	0.66592	0.67748	1	14515	1	0.074991
TRPC4AP	6	0.44796	0.54115	0.999953	11066	1	0.13367	0.35561	0.47406	1	10182	2	0.13367
IQGAP2	6	0.44805	0.5412	0.999953	11067	1	0.026819	0.55592	0.59915	1	12895	1	0.026819
SPTY2D1	6	0.44817	0.54128	0.999953	11068	1	0.15895	0.34746	0.46564	1	10004	2	0.15895
GABRG1	6	0.44824	0.54131	0.999953	11069	1	0.057977	0.5104	0.5707	1	12307	1	0.057977
DNAJB8	6	0.44842	0.54142	0.999953	11070	1	0.417	0.094968	0.19128	0.996165	4156	2	0.417
KLHL17	6	0.44845	0.54143	0.999953	11071	1	0.086555	0.64981	0.665	1	14256	1	0.086555
MTSS1L	6	0.44851	0.54146	0.999953	11072	1	0.13503	0.087816	0.17938	0.995066	3905	2	0.13503
COPZ2	6	0.4486	0.5415	0.999953	11073	1	0.016355	0.75458	0.75478	1	16139	1	0.016355
hsa-mir-4511	4	0.44863	0.54153	0.999953	11074	1	-0.2019	0.063122	0.1374	0.975845	3049	1	-0.2019
RALGPS2	6	0.44866	0.54154	0.999953	11075	1	-0.29463	0.99684	0.99688	1	21489	0	-0.29463
FAM218A	6	0.44876	0.54158	0.999953	11076	1	0.65472	0.038206	0.09325	0.964041	2093	3	0.65472
GMDS	6	0.44885	0.54163	0.999953	11077	1	-0.085701	0.72166	0.72434	1	15495	1	-0.085701
ESRP2	6	0.44891	0.54166	0.999953	11078	1	-0.22301	0.3501	0.46837	1	10064	2	-0.22301
PRPF39	6	0.44894	0.54167	0.999953	11079	1	0.23642	0.91452	0.91445	1	19538	0	0.23642
IFIT3	6	0.44897	0.54169	0.999953	11080	1	0.079392	0.162	0.27504	1	5905	1	0.079392
TRMT6	6	0.449	0.54171	0.999953	11081	1	1.0034	0.0023332	0.0091306	0.754555	258	3	1.0034
UEVLD	6	0.44906	0.54174	0.999953	11082	1	-0.10788	0.8885	0.88838	1	18979	0	-0.10788
hsa-mir-6832	4	0.44928	0.54185	0.999953	11083	1	-0.44737	0.84984	0.84999	1	18158	0	-0.44737
hsa-mir-378h	4	0.44934	0.54189	0.999953	11084	1	-0.33818	0.99487	0.9949	1	21422	0	-0.33818
LRRC49	6	0.44952	0.54198	0.999953	11085	1	0.4337	0.079785	0.16574	0.990267	3622	3	0.4337
TGS1	6	0.44955	0.542	0.999953	11086	1	0.0093653	0.24903	0.365	1	7869	2	0.0093653
hsa-mir-4778	4	0.44958	0.54201	0.999953	11087	1	-0.19326	0.43481	0.52746	1	11358	1	-0.19326
CYP2A7	6	0.44958	0.54201	0.999953	11088	1	-0.1464	0.35921	0.47778	1	10273	1	-0.1464
hsa-mir-4472-2	4	0.44962	0.54204	0.999953	11089	1	-0.12217	0.65428	0.66845	1	14324	0	-0.12217
PALMD	6	0.44964	0.54205	0.999953	11090	1	0.3166	0.055406	0.12384	0.975627	2740	1	0.3166
hsa-mir-1306	4	0.44966	0.54206	0.999953	11091	1	-0.26322	0.75841	0.75846	1	16217	0	-0.26322
NNMT	6	0.4497	0.54208	0.999953	11092	1	-0.29239	0.9141	0.91403	1	19525	0	-0.29239
NUDT14	6	0.44973	0.5421	0.999953	11093	1	0.25766	0.10295	0.20458	0.99858	4438	2	0.25766
TRIM64B	4	0.44975	0.54211	0.999953	11094	1	-0.26637	0.96573	0.96568	1	20677	0	-0.26637
CKMT1B	4	0.44977	0.54212	0.999953	11095	1	0.15805	0.55091	0.59593	1	12827	1	0.15805
OR56A1	6	0.44986	0.54216	0.999953	11096	1	1.5964	0.00012244	0.00060216	0.414759	31	4	1.5964
HSPG2	6	0.44989	0.54217	0.999953	11097	1	-0.15571	0.44591	0.53359	1	11482	1	-0.15571
SLC35B2	6	0.45007	0.54228	0.999953	11098	1	-0.33342	0.8325	0.83253	1	17769	0	-0.33342
SNAI3	6	0.45013	0.54231	0.999953	11099	1	0.44558	0.038589	0.093914	0.964195	2110	3	0.44558
FPR2	6	0.45019	0.54234	0.999953	11100	1	-0.12079	0.57581	0.61205	1	13169	1	-0.12079
NonTargetingControlGuideForHuman_0888	1	0.45031	0.54241	0.999953	11101	0	-0.037355	0.54969	0.59512	1	12811	0	-0.037355
NINL	6	0.45031	0.54241	0.999953	11102	1	0.40854	0.37281	0.49194	1	10585	2	0.40854
WTH3DI	6	0.45034	0.54243	0.999953	11103	1	-0.083424	0.51175	0.57155	1	12327	1	-0.083424
RSPH1	6	0.45037	0.54244	0.999953	11104	1	-0.033991	0.77199	0.772	1	16480	0	-0.033991
MYCL1	2	0.4504	0.54246	0.999953	11105	0	-0.35826	0.9002	0.90012	1	19247	0	-0.35826
CPS1	6	0.45043	0.54247	0.999953	11106	1	0.22536	0.62264	0.64475	1	13842	1	0.22536
CIB2	6	0.45047	0.54249	0.999953	11107	1	0.10674	0.14521	0.25724	1	5547	2	0.10674
FBRSL1	6	0.45065	0.54259	0.999953	11108	1	0.21222	0.29742	0.41415	1	8914	1	0.21222
PNISR	6	0.45095	0.54275	0.999953	11109	1	0.090578	0.68914	0.69619	1	14903	1	0.090578
GHRH	6	0.45114	0.54285	0.999953	11110	1	0.28895	0.072329	0.15316	0.985762	3360	2	0.28895
hsa-mir-8089	4	0.45116	0.54286	0.999953	11111	1	-0.018111	0.80985	0.80978	1	17298	0	-0.018111
FAM19A4	6	0.45129	0.54292	0.999953	11112	1	0.022913	0.68922	0.69625	1	14904	1	0.022913
CERS4	6	0.45135	0.54296	0.999953	11113	1	0.51138	0.016722	0.049093	0.919991	1156	3	0.51138
VASN	6	0.45138	0.54297	0.999953	11114	1	0.072296	0.57005	0.60823	1	13082	1	0.072296
ORM2	4	0.45154	0.54306	0.999953	11115	1	-0.34141	0.84459	0.84469	1	18039	0	-0.34141
C5orf60	6	0.45159	0.54309	0.999953	11116	1	0.52483	0.069142	0.14779	0.982581	3256	3	0.52483
PTMA	6	0.45171	0.54315	0.999953	11117	1	0.39398	0.029078	0.076325	0.954683	1726	3	0.39398
MAGED1	6	0.45181	0.54319	0.999953	11118	1	-0.068791	0.6491	0.66446	1	14245	1	-0.068791
PHRF1	6	0.45196	0.54327	0.999953	11119	1	0.03262	0.086626	0.17735	0.993529	3866	1	0.03262
BCO2	6	0.45199	0.54328	0.999953	11120	1	0.31079	0.0016814	0.0067805	0.754555	182	2	0.31079
CCNL1	6	0.45226	0.54345	0.999953	11121	1	-0.23156	0.6364	0.65482	1	14053	1	-0.23156
RYK	6	0.45232	0.54348	0.999953	11122	1	0.80071	0.0012783	0.0052014	0.75231	148	3	0.80071
BANP	6	0.45241	0.54353	0.999953	11123	1	-0.18681	0.94292	0.94289	1	20187	0	-0.18681
GNA13	6	0.45251	0.54358	0.999953	11124	1	-0.18206	0.35588	0.47433	1	10191	1	-0.18206
ORAI2	6	0.45254	0.54359	0.999953	11125	1	0.31216	0.20571	0.32125	1	6920	2	0.31216
hsa-mir-5572	4	0.45256	0.5436	0.999953	11126	1	0.13093	0.56338	0.60391	1	12997	1	0.13093
NT5C1B-RDH14	3	0.45262	0.54363	0.999953	11127	1	-0.58915	0.9373	0.93729	1	20065	0	-0.58915
C20orf26	6	0.45266	0.54365	0.999953	11128	1	0.49616	0.097878	0.19621	0.997867	4256	3	0.49616
FDXACB1	6	0.45278	0.54372	0.999953	11129	1	0.1945	0.73287	0.7344	1	15712	1	0.1945
C20orf202	6	0.45281	0.54374	0.999953	11130	1	0.31348	0.35505	0.47348	1	10168	2	0.31348
ZMYND15	6	0.4529	0.54378	0.999953	11131	1	-0.11551	0.19248	0.30742	1	6605	1	-0.11551
AGRP	6	0.45299	0.54383	0.999953	11132	1	-0.064228	0.95261	0.95261	1	20399	0	-0.064228
SPDYE5	2	0.45309	0.54388	0.999953	11133	0	-0.84551	0.87986	0.87978	1	18786	0	-0.84551
NUPR1	6	0.45317	0.54393	0.999953	11134	1	0.018754	0.50907	0.56988	1	12292	1	0.018754
OR4C15	6	0.45336	0.54402	0.999953	11135	1	0.060947	0.36969	0.48868	1	10507	2	0.060947
GLRX	6	0.45342	0.54405	0.999953	11136	1	0.02294	0.56619	0.6057	1	13027	1	0.02294
KCNB2	6	0.45345	0.54407	0.999953	11137	1	-0.23216	0.84428	0.84435	1	18028	0	-0.23216
GMFG	6	0.4536	0.54415	0.999953	11138	1	0.56476	0.16492	0.27813	1	5972	2	0.56476
DPP8	6	0.45366	0.54419	0.999953	11139	1	0.14316	0.69051	0.6973	1	14925	1	0.14316
CBX7	6	0.45375	0.54424	0.999953	11140	1	0.34604	0.70711	0.71151	1	15218	1	0.34604
TOM1	6	0.45387	0.5443	0.999953	11141	1	0.12133	0.31757	0.43481	1	9358	1	0.12133
ESX1	6	0.45408	0.54441	0.999953	11142	1	0.13652	0.45991	0.54126	1	11662	1	0.13652
KCNIP1	6	0.45418	0.54446	0.999953	11143	1	0.097063	0.79919	0.79914	1	17064	0	0.097063
TP53TG5	6	0.45427	0.54451	0.999953	11144	1	0.29749	0.29262	0.4093	1	8799	2	0.29749
hsa-mir-1293	4	0.45435	0.54455	0.999953	11145	1	1.6456	0.01055	0.032476	0.87963	788	2	1.6456
HARBI1	6	0.45442	0.54459	0.999953	11146	1	0.024951	0.9064	0.90626	1	19376	0	0.024951
WDR63	6	0.45445	0.5446	0.999953	11147	1	0.35446	0.28762	0.40425	1	8677	2	0.35446
hsa-mir-6081	4	0.45446	0.54461	0.999953	11148	1	0.11315	0.05801	0.12841	0.975627	2833	1	0.11315
hsa-mir-4742	4	0.45457	0.54467	0.999953	11149	1	-0.20457	0.73388	0.73535	1	15733	0	-0.20457
SFRP1	6	0.45463	0.54471	0.999953	11150	1	-0.073709	0.18415	0.29854	1	6407	2	-0.073709
ZNF835	6	0.45481	0.5448	0.999953	11151	1	0.38977	0.058786	0.12981	0.975627	2866	3	0.38977
LEMD3	4	0.45493	0.54485	0.999953	11152	1	0.285	0.14618	0.2583	1	5568	2	0.285
CILP2	6	0.45511	0.54495	0.999953	11153	1	0.057813	0.3013	0.41816	1	9002	1	0.057813
BSPRY	6	0.45521	0.545	0.999953	11154	1	-0.13023	0.88596	0.88572	1	18927	0	-0.13023
ETNPPL	4	0.45522	0.54501	0.999953	11155	1	0.47888	0.1068	0.21102	0.998892	4576	2	0.47888
C6orf15	6	0.45527	0.54503	0.999953	11156	1	0.32884	0.062955	0.13712	0.975845	3043	2	0.32884
SLITRK4	6	0.4553	0.54504	0.999953	11157	1	-0.33683	0.82047	0.82049	1	17548	0	-0.33683
RLF	6	0.45533	0.54507	0.999953	11158	1	0.019105	0.61002	0.63575	1	13648	1	0.019105
NOM1	6	0.45557	0.5452	0.999953	11159	1	0.41022	0.054184	0.12169	0.975627	2689	3	0.41022
AGTPBP1	6	0.45581	0.54533	0.999953	11160	1	0.12559	0.28752	0.40414	1	8673	1	0.12559
SPANXE	2	0.45591	0.54538	0.999953	11161	0	-0.23724	0.75287	0.75315	1	16104	0	-0.23724
LYPD4	6	0.45605	0.54546	0.999953	11162	1	0.1093	0.28381	0.40038	1	8601	2	0.1093
hsa-mir-4536-1	3	0.4561	0.54549	0.999953	11163	1	-0.38956	0.9798	0.97977	1	21001	0	-0.38956
ULK1	6	0.45617	0.54553	0.999953	11164	1	0.23659	0.78119	0.78111	1	16675	0	0.23659
GABPB1	6	0.45633	0.54562	0.999953	11165	1	0.058738	0.8967	0.89657	1	19168	0	0.058738
PRF1	6	0.45645	0.54567	0.999953	11166	1	0.42464	0.022327	0.063349	0.931026	1474	3	0.42464
hsa-mir-5692b	4	0.45652	0.54571	0.999953	11167	1	-0.64801	0.97724	0.97718	1	20941	0	-0.64801
OSBPL1A	6	0.45657	0.54573	0.999953	11168	1	-0.11164	0.38665	0.50217	1	10802	1	-0.11164
NonTargetingControlGuideForHuman_0700	1	0.45662	0.54577	0.999953	11169	0	-0.054873	0.54338	0.59114	1	12720	0	-0.054873
GZMK	6	0.45678	0.54584	0.999953	11170	1	0.17164	0.49743	0.56295	1	12149	1	0.17164
SPATA31A1	6	0.45693	0.54592	0.999953	11171	1	0.12479	0.36657	0.48547	1	10439	2	0.12479
OR4P4	6	0.45696	0.54593	0.999953	11172	1	0.16119	0.55541	0.59882	1	12889	1	0.16119
TAS2R13	6	0.45711	0.54601	0.999953	11173	1	-0.07205	0.9373	0.93729	1	20064	0	-0.07205
LCE1D	6	0.45714	0.54603	0.999953	11174	1	0.24756	0.10251	0.20387	0.998164	4424	3	0.24756
ESRP1	6	0.45729	0.54611	0.999953	11175	1	0.002079	0.7633	0.76328	1	16315	1	0.002079
LYPD3	6	0.45732	0.54613	0.999953	11176	1	1.5637	0.00088909	0.0036954	0.673308	117	4	1.5637
hsa-mir-99a	4	0.45734	0.54615	0.999953	11177	1	-0.20393	0.91242	0.91235	1	19490	0	-0.20393
USP43	6	0.45741	0.54619	0.999953	11178	1	-0.037875	0.39611	0.50704	1	10903	1	-0.037875
OS9	6	0.45759	0.54628	0.999953	11179	1	-0.23783	0.97815	0.97809	1	20962	0	-0.23783
FHOD3	6	0.45765	0.5463	0.999953	11180	1	-0.010574	0.51933	0.57614	1	12404	1	-0.010574
NonTargetingControlGuideForHuman_0426	1	0.45768	0.54631	0.999953	11181	0	-0.04888	0.54232	0.59047	1	12706	0	-0.04888
PRKD1	6	0.4578	0.54638	0.999953	11182	1	-0.29608	0.64551	0.66169	1	14188	1	-0.29608
TMEM114	6	0.45796	0.54648	0.999953	11183	1	-0.13472	0.11476	0.224	1	4850	1	-0.13472
THOC3	6	0.45814	0.54657	0.999953	11184	1	-0.053182	0.88944	0.8893	1	18994	0	-0.053182
SRPX	6	0.45817	0.54659	0.999953	11185	1	-0.13425	0.092293	0.1868	0.995323	4060	1	-0.13425
ZFP36L2	6	0.4582	0.54661	0.999953	11186	1	0.68713	0.018405	0.053525	0.923377	1250	4	0.68713
USP29	6	0.45823	0.54662	0.999953	11187	1	0.40623	0.11103	0.21798	1	4716	2	0.40623
hsa-mir-369	4	0.45825	0.54664	0.999953	11188	1	-0.32029	0.42857	0.52414	1	11280	1	-0.32029
RNF114	6	0.45826	0.54665	0.999953	11189	1	0.12406	0.016244	0.047844	0.918842	1126	2	0.12406
HEATR3	6	0.45829	0.54666	0.999953	11190	1	-0.21659	0.80002	0.79998	1	17081	0	-0.21659
NSMAF	6	0.45847	0.54674	0.999953	11191	1	0.54853	0.2183	0.33384	1	7197	2	0.54853
TOMM34	6	0.45856	0.5468	0.999953	11192	1	-0.12657	0.27722	0.39369	1	8448	2	-0.12657
LOC100130880	6	0.4588	0.54692	0.999953	11193	1	0.35571	0.26762	0.38384	1	8243	2	0.35571
SLC22A18AS	6	0.45883	0.54693	0.999953	11194	1	0.69114	0.0073142	0.023478	0.864981	588	4	0.69114
hsa-mir-548ay	4	0.4591	0.54709	0.999953	11195	1	0.29226	0.64609	0.66212	1	14196	0	0.29226
TRIB2	6	0.4591	0.54709	0.999953	11196	1	-0.024346	0.50631	0.56822	1	12256	1	-0.024346
hsa-mir-1972-2	1	0.45917	0.54712	0.999953	11197	0	-0.043542	0.54083	0.58954	1	12682	0	-0.043542
CRLF2_X	6	0.45919	0.54713	0.999953	11198	1	-0.14939	0.27724	0.39371	1	8449	2	-0.14939
P2RY10	6	0.45934	0.54721	0.999953	11199	1	-0.08472	0.90753	0.90739	1	19399	0	-0.08472
MNS1	6	0.45937	0.54723	0.999953	11200	1	0.79935	0.054769	0.12271	0.975627	2718	3	0.79935
EDN3	6	0.45955	0.54731	0.999953	11201	1	-0.091202	0.16818	0.28153	1	6035	2	-0.091202
TP53I11	6	0.45958	0.54733	0.999953	11202	1	0.21694	0.36453	0.48335	1	10393	2	0.21694
NonTargetingControlGuideForHuman_0437	1	0.45964	0.54736	0.999953	11203	0	-0.035628	0.54036	0.58924	1	12672	0	-0.035628
NRDE2	6	0.45973	0.54743	0.999953	11204	1	0.033242	0.1693	0.28274	1	6053	1	0.033242
KIAA1462	6	0.45976	0.54745	0.999953	11205	1	0.019097	0.53518	0.58597	1	12614	1	0.019097
RBP4	6	0.45979	0.54746	0.999953	11206	1	0.070017	0.06071	0.13323	0.975627	2945	1	0.070017
PLEKHA4	6	0.45988	0.54751	0.999953	11207	1	0.13635	0.073696	0.15547	0.985762	3411	1	0.13635
XRCC6	6	0.45994	0.54754	0.999953	11208	1	-0.26548	0.018989	0.055051	0.923377	1288	2	-0.26548
APBA3	6	0.45997	0.54756	0.999953	11209	1	0.0064053	0.94526	0.94525	1	20237	0	0.0064053
BTBD9	6	0.46003	0.54759	0.999953	11210	1	0.7151	0.0072629	0.023328	0.863866	585	4	0.7151
PDZRN3	6	0.46015	0.54765	0.999953	11211	1	0.132	0.84357	0.84364	1	18007	0	0.132
LPPR1	6	0.46018	0.54768	0.999953	11212	1	0.13066	0.0079843	0.025367	0.868582	631	1	0.13066
LPCAT2	6	0.46021	0.54769	0.999953	11213	1	0.17785	0.13579	0.24721	1	5324	2	0.17785
MTMR1	6	0.46024	0.54771	0.999953	11214	1	-0.035508	0.021182	0.060839	0.926187	1421	2	-0.035508
NonTargetingControlGuideForHuman_0296	1	0.46025	0.54772	0.999953	11215	0	-0.019159	0.53975	0.58882	1	12663	0	-0.019159
CBX4	6	0.46027	0.54773	0.999953	11216	1	-0.32	0.25531	0.37135	1	8000	2	-0.32
TMEM101	6	0.46033	0.54777	0.999953	11217	1	-0.03262	0.82518	0.82518	1	17646	0	-0.03262
C1QC	6	0.4609	0.54807	0.999953	11218	1	0.43378	0.11324	0.22154	1	4795	3	0.43378
FSTL3	6	0.46099	0.54812	0.999953	11219	1	0.080813	0.58398	0.61758	1	13283	1	0.080813
HLA-DRB5	6	0.46102	0.54814	0.999953	11220	1	-0.13392	0.61324	0.638	1	13694	1	-0.13392
hsa-mir-4754	4	0.46117	0.54821	0.999953	11221	1	-0.1748	0.81665	0.81661	1	17452	0	-0.1748
HSPA1L	6	0.4612	0.54823	0.999953	11222	1	0.15284	0.84331	0.84337	1	18003	0	0.15284
TNNI2	6	0.46126	0.54826	0.999953	11223	1	0.17422	0.60565	0.63262	1	13589	1	0.17422
DENND2A	6	0.46129	0.54828	0.999953	11224	1	0.054649	0.16477	0.27798	1	5967	1	0.054649
hsa-mir-7114	4	0.46146	0.54836	0.999953	11225	1	-0.57744	0.32151	0.43889	1	9438	1	-0.57744
C2CD2L	6	0.46147	0.54837	0.999953	11226	1	-0.051462	0.6151	0.63933	1	13721	1	-0.051462
NonTargetingControlGuideForHuman_0326	1	0.46165	0.54846	0.999953	11227	0	-0.017449	0.53835	0.58793	1	12647	0	-0.017449
CCDC71	6	0.46165	0.54846	0.999953	11228	1	-0.069138	0.90435	0.90422	1	19330	0	-0.069138
OR52I2	6	0.46168	0.54848	0.999953	11229	1	0.070602	0.3564	0.47486	1	10203	1	0.070602
NonTargetingControlGuideForHuman_0276	1	0.46177	0.54853	0.999953	11230	0	-0.024216	0.53823	0.58786	1	12646	0	-0.024216
KRTAP9-6	6	0.46177	0.54853	0.999953	11231	1	-0.022523	0.86346	0.86356	1	18449	0	-0.022523
hsa-mir-1206	1	0.46179	0.54854	0.999953	11232	0	-0.074404	0.53821	0.58785	1	12645	0	-0.074404
CACNA1H	6	0.46186	0.54857	0.999953	11233	1	0.34127	0.56744	0.60651	1	13045	1	0.34127
GBP3	6	0.46201	0.54866	0.999953	11234	1	0.065318	0.80423	0.80422	1	17177	0	0.065318
LY75	6	0.46204	0.54868	0.999953	11235	1	0.039435	0.34413	0.46214	1	9939	1	0.039435
C17orf64	6	0.46207	0.54869	0.999953	11236	1	0.26368	0.029049	0.076272	0.954683	1725	2	0.26368
TRIB3	6	0.46228	0.54881	0.999953	11237	1	0.45787	0.0029363	0.010903	0.774985	302	3	0.45787
SOX17	6	0.4624	0.54887	0.999953	11238	1	-0.030484	0.074497	0.1568	0.986296	3442	2	-0.030484
BIVM-ERCC5	2	0.46243	0.54889	0.999953	11239	0	0.76518	0.25951	0.37565	1	8086	1	0.76518
PDHX	6	0.46261	0.54898	0.999953	11240	1	0.11321	0.84122	0.8413	1	17958	0	0.11321
CCDC64B	6	0.46279	0.54909	0.999953	11241	1	-0.3411	0.82916	0.82914	1	17703	0	-0.3411
MED16	6	0.46288	0.54914	0.999953	11242	1	0.81832	0.014094	0.042103	0.893664	1020	3	0.81832
CD276	6	0.46294	0.54917	0.999953	11243	1	0.15658	0.26162	0.37777	1	8128	1	0.15658
CSNK2A3	6	0.463	0.5492	0.999953	11244	1	0.066616	0.89462	0.89449	1	19115	0	0.066616
AGAP9	2	0.46307	0.54923	0.999953	11245	0	0.29235	0.47457	0.54965	1	11864	0	0.29235
OTX2	6	0.46324	0.54932	0.999953	11246	1	0.55737	0.18606	0.30055	1	6458	2	0.55737
SLC22A24	6	0.46333	0.54937	0.999953	11247	1	0.31828	0.0029847	0.011054	0.774985	309	2	0.31828
NonTargetingControlGuideForHuman_0841	1	0.46347	0.54944	0.999953	11248	0	-0.020296	0.53653	0.58683	1	12629	0	-0.020296
MESDC1	6	0.46354	0.54948	0.999953	11249	1	-0.050734	0.7345	0.73591	1	15746	1	-0.050734
CCDC144NL	5	0.46356	0.54949	0.999953	11250	1	0.26525	0.062303	0.13598	0.975627	3014	2	0.26525
ARL13B	6	0.46357	0.5495	0.999953	11251	1	-0.14976	0.23473	0.35058	1	7552	2	-0.14976
C1orf111	6	0.46369	0.54956	0.999953	11252	1	0.033614	0.54527	0.59234	1	12742	1	0.033614
INCENP	6	0.46381	0.54963	0.999953	11253	1	1.3575	0.0082804	0.026168	0.8697	651	3	1.3575
hsa-mir-3681	4	0.46392	0.54969	0.999953	11254	1	-0.19556	0.59781	0.6271	1	13482	1	-0.19556
GAA	6	0.46393	0.54969	0.999953	11255	1	-0.12534	0.94361	0.94357	1	20202	0	-0.12534
ZFP64	6	0.46396	0.54971	0.999953	11256	1	0.22708	0.37452	0.49368	1	10623	1	0.22708
CCNL2	6	0.46402	0.54974	0.999953	11257	1	0.37434	0.030861	0.079678	0.955945	1802	3	0.37434
CDS1	6	0.46414	0.54981	0.999953	11258	1	0.32542	0.086393	0.17696	0.993072	3859	2	0.32542
hsa-mir-4308	4	0.46421	0.54986	0.999953	11259	1	-0.14332	0.75005	0.75041	1	16048	0	-0.14332
MTHFS	6	0.46429	0.5499	0.999953	11260	1	0.090293	0.37019	0.4892	1	10516	1	0.090293
MDFIC	6	0.46432	0.54992	0.999953	11261	1	0.96622	0.002172	0.0086379	0.754555	241	4	0.96622
SEC16A	6	0.46435	0.54994	0.999953	11262	1	-0.073334	0.56546	0.60523	1	13019	1	-0.073334
SERTAD2	6	0.46438	0.54995	0.999953	11263	1	0.35974	0.081491	0.16859	0.993072	3674	2	0.35974
GIN1	6	0.46441	0.54997	0.999953	11264	1	0.0025202	0.51578	0.57396	1	12365	1	0.0025202
HSD17B13	6	0.46444	0.54998	0.999953	11265	1	0.32665	0.18961	0.30432	1	6538	2	0.32665
CYP3A7-CYP3AP1	2	0.46444	0.54999	0.999953	11266	0	-0.087067	0.7459	0.74643	1	15967	0	-0.087067
LOC100131094	6	0.46455	0.55005	0.999953	11267	1	0.15417	0.40545	0.5119	1	11013	1	0.15417
hsa-mir-4737	4	0.46459	0.55007	0.999953	11268	1	-0.049373	0.93524	0.93523	1	20026	0	-0.049373
FXYD5	6	0.46464	0.5501	0.999953	11269	1	-0.077069	0.58608	0.61902	1	13313	1	-0.077069
NUMBL	6	0.46497	0.55027	0.999953	11270	1	0.34065	0.17538	0.28921	1	6207	2	0.34065
IL21R	6	0.46512	0.55036	0.999953	11271	1	-0.035417	0.73911	0.7401	1	15833	1	-0.035417
ZBTB34	6	0.46515	0.55038	0.999953	11272	1	-0.049651	0.12501	0.23583	1	5082	2	-0.049651
CCDC77	6	0.46518	0.55039	0.999953	11273	1	-0.081749	0.71683	0.72003	1	15406	1	-0.081749
NonTargetingControlGuideForHuman_0574	1	0.46524	0.55042	0.999953	11274	0	-0.019277	0.53476	0.58573	1	12607	0	-0.019277
SDHC	6	0.46536	0.55049	0.999953	11275	1	-0.067205	0.84752	0.84764	1	18111	0	-0.067205
EXD2	6	0.46548	0.55056	0.999953	11276	1	0.2206	0.45672	0.5395	1	11615	1	0.2206
SELT	6	0.46554	0.5506	0.999953	11277	1	0.051801	0.71433	0.71777	1	15353	1	0.051801
ABCB10	6	0.46557	0.55062	0.999953	11278	1	-0.094499	0.82237	0.82239	1	17584	0	-0.094499
NonTargetingControlGuideForHuman_0180	1	0.46567	0.55068	0.999953	11279	0	-0.013914	0.53433	0.58544	1	12601	0	-0.013914
CNTFR	6	0.46569	0.55069	0.999953	11280	1	0.37605	0.06237	0.1361	0.975627	3017	2	0.37605
MAN1A2	6	0.46575	0.55072	0.999953	11281	1	0.040496	0.21602	0.33152	1	7149	2	0.040496
FBXO25	6	0.4659	0.5508	0.999953	11282	1	-0.047423	0.74342	0.74411	1	15913	1	-0.047423
CACUL1	6	0.46599	0.55085	0.999953	11283	1	-0.10631	0.55398	0.59791	1	12872	1	-0.10631
SIGLECL1	6	0.46605	0.55089	0.999953	11284	1	0.2975	0.012068	0.036605	0.87963	891	2	0.2975
MAB21L3	6	0.46619	0.55097	0.999953	11285	1	0.30224	0.3717	0.49078	1	10557	2	0.30224
PRRT4	6	0.46631	0.55103	0.999953	11286	1	-0.037693	0.38383	0.50075	1	10772	1	-0.037693
FAM86B2	3	0.46635	0.55105	0.999953	11287	1	-0.57106	0.63517	0.65388	1	14035	0	-0.57106
MAGEH1	6	0.46637	0.55107	0.999953	11288	1	-0.2351	0.48294	0.55453	1	11966	1	-0.2351
NonTargetingControlGuideForHuman_0694	1	0.46654	0.55116	0.999953	11289	0	-0.014693	0.53346	0.58486	1	12590	0	-0.014693
VWA8	6	0.46682	0.55132	0.999953	11290	1	-0.0035237	0.50665	0.56842	1	12259	1	-0.0035237
IL20RA	6	0.46685	0.55134	0.999953	11291	1	0.29959	0.051597	0.11715	0.975627	2598	2	0.29959
NonTargetingControlGuideForHuman_0724	1	0.46704	0.55143	0.999953	11292	0	-0.017961	0.53296	0.58452	1	12582	0	-0.017961
hsa-mir-342	4	0.4671	0.55147	0.999953	11293	1	1.1401	0.0025379	0.0097294	0.756964	277	2	1.1401
SLC10A5	6	0.46721	0.55152	0.999953	11294	1	0.027136	0.35711	0.47561	1	10222	2	0.027136
NLRP6	6	0.46735	0.55161	0.999953	11295	1	-0.054603	0.71521	0.71858	1	15378	1	-0.054603
hsa-mir-644a	4	0.46741	0.55164	0.999953	11296	1	0.44942	0.075567	0.15866	0.986296	3475	2	0.44942
NonTargetingControlGuideForHuman_0040	1	0.46744	0.55166	0.999953	11297	0	-0.013429	0.53256	0.58426	1	12577	0	-0.013429
TNIP3	6	0.46756	0.55173	0.999953	11298	1	1.5748	0.0089459	0.02803	0.873288	688	4	1.5748
PEPD	6	0.46765	0.55179	0.999953	11299	1	0.21599	0.53565	0.58625	1	12620	1	0.21599
hsa-let-7a-2	4	0.46789	0.55191	0.999953	11300	1	0.22193	0.03631	0.089786	0.963444	2018	2	0.22193
CA3	6	0.46795	0.55193	0.999953	11301	1	0.18493	0.30461	0.42153	1	9080	1	0.18493
NonTargetingControlGuideForHuman_0643	1	0.46796	0.55194	0.999953	11302	0	-0.0183	0.53204	0.58392	1	12569	0	-0.0183
TRIM13	6	0.46845	0.55221	0.999953	11303	1	-0.13326	0.39287	0.50537	1	10874	1	-0.13326
SYN2	6	0.46851	0.55224	0.999953	11304	1	0.27844	0.10631	0.21016	0.998892	4552	3	0.27844
KRT18	6	0.46887	0.55243	0.999953	11305	1	-0.22948	0.98855	0.98853	1	21236	0	-0.22948
ZNF394	6	0.46902	0.55253	0.999953	11306	1	0.020161	0.37597	0.49523	1	10656	2	0.020161
SPSB1	6	0.46922	0.55264	0.999953	11307	1	-0.11336	0.88222	0.88209	1	18855	0	-0.11336
MRPL47	6	0.46925	0.55265	0.999953	11308	1	-0.031008	0.019877	0.057436	0.923377	1339	2	-0.031008
IGFL2	6	0.46928	0.55268	0.999953	11309	1	0.73485	0.0017344	0.0069725	0.754555	187	3	0.73485
TRMT61B	6	0.46934	0.55271	0.999953	11310	1	-0.072133	0.71537	0.71871	1	15382	1	-0.072133
POTEF	3	0.46936	0.55273	0.999953	11311	1	-0.14475	0.70933	0.7134	1	15253	0	-0.14475
IL33	6	0.46943	0.55276	0.999953	11312	1	-0.05606	0.85204	0.85218	1	18209	0	-0.05606
TMEM39A	6	0.46949	0.5528	0.999953	11313	1	0.23438	0.1051	0.20817	0.998892	4504	3	0.23438
DUX2	6	0.46958	0.55284	0.999953	11314	1	-0.31602	0.82035	0.82039	1	17543	0	-0.31602
hsa-mir-190a	4	0.46973	0.55293	0.999953	11315	1	0.64193	0.10022	0.20014	0.997867	4341	2	0.64193
SRF	6	0.46984	0.55299	0.999953	11316	1	0.06102	0.68973	0.69667	1	14916	1	0.06102
hsa-mir-510	4	0.47012	0.55314	0.999953	11317	1	-0.03467	0.92891	0.92881	1	19875	0	-0.03467
SLC38A1	6	0.47017	0.55317	0.999953	11318	1	-0.20049	0.26656	0.38274	1	8220	1	-0.20049
hsa-mir-632	4	0.47031	0.55325	0.999953	11319	1	0.39147	0.16472	0.27793	1	5965	2	0.39147
FLJ22184	6	0.47035	0.55326	0.999953	11320	1	-0.11654	0.44753	0.53447	1	11502	1	-0.11654
NonTargetingControlGuideForHuman_0485	1	0.47035	0.55326	0.999953	11321	0	-0.015478	0.52965	0.58245	1	12529	0	-0.015478
TMSB15B	3	0.47035	0.55326	0.999953	11322	1	0.14953	0.59113	0.62251	1	13380	0	0.14953
RBCK1	6	0.47041	0.55329	0.999953	11323	1	-0.06833	0.93605	0.93601	1	20038	0	-0.06833
DEGS1	6	0.47047	0.55332	0.999953	11324	1	0.18432	0.53065	0.58306	1	12545	1	0.18432
EPO	6	0.4705	0.55334	0.999953	11325	1	0.09277	0.18355	0.2979	1	6394	2	0.09277
SERPINB10	6	0.47058	0.5534	0.999953	11326	1	0.11504	0.72069	0.72347	1	15476	1	0.11504
hsa-mir-576	4	0.47085	0.55354	0.999953	11327	1	-0.013701	0.66532	0.67701	1	14506	0	-0.013701
HESX1	6	0.47085	0.55354	0.999953	11328	1	0.21654	0.78853	0.78855	1	16839	0	0.21654
NonTargetingControlGuideForHuman_0440	1	0.47085	0.55354	0.999953	11329	0	-0.011374	0.52915	0.58215	1	12520	0	-0.011374
GEM	6	0.47088	0.55356	0.999953	11330	1	0.46727	0.13875	0.25037	1	5404	2	0.46727
STRIP2	6	0.47097	0.55361	0.999953	11331	1	0.057172	0.84259	0.84267	1	17986	0	0.057172
SRSF12	6	0.471	0.55362	0.999953	11332	1	0.20005	0.16615	0.2794	1	5997	2	0.20005
TMCO5A	6	0.47103	0.55364	0.999953	11333	1	0.39468	0.092531	0.18719	0.995323	4067	3	0.39468
IKZF4	6	0.47106	0.55365	0.999953	11334	1	0.20082	0.28949	0.40613	1	8723	1	0.20082
hsa-mir-4294	4	0.4711	0.55368	0.999953	11335	1	0.11542	0.35154	0.46988	1	10092	1	0.11542
B4GALT3	6	0.47112	0.55369	0.999953	11336	1	-0.0099651	0.029294	0.076749	0.954683	1736	1	-0.0099651
RER1	6	0.47126	0.55377	0.999953	11337	1	-0.15142	0.96199	0.96196	1	20595	0	-0.15142
MAN1C1	6	0.47147	0.55389	0.999953	11338	1	0.39664	0.042049	0.10017	0.97157	2230	3	0.39664
TMEM237	6	0.47153	0.55392	0.999953	11339	1	-0.015374	0.62315	0.64512	1	13851	1	-0.015374
TMEM156	6	0.47156	0.55394	0.999953	11340	1	0.40693	0.075518	0.15858	0.986296	3471	3	0.40693
hsa-mir-4750	4	0.47158	0.55394	0.999953	11341	1	-1.0067	0.9714	0.9713	1	20810	0	-1.0067
hsa-mir-548aj-1	3	0.47158	0.55395	0.999953	11342	1	1.0551	0.18257	0.29688	1	6366	1	1.0551
CD209	6	0.47177	0.55405	0.999953	11343	1	-0.25933	0.90696	0.90682	1	19389	0	-0.25933
GEN1	6	0.4718	0.55406	0.999953	11344	1	-0.18073	0.60814	0.63435	1	13622	1	-0.18073
PITX1	6	0.472	0.55417	0.999953	11345	1	0.15234	0.5573	0.60001	1	12908	1	0.15234
GRAMD2	6	0.47206	0.55421	0.999953	11346	1	-0.14579	0.21945	0.33499	1	7224	1	-0.14579
UBXN2A	6	0.47209	0.55422	0.999953	11347	1	-0.13171	0.94855	0.94854	1	20310	0	-0.13171
hsa-mir-3187	4	0.47214	0.55426	0.999953	11348	1	0.12036	0.22391	0.33956	1	7315	1	0.12036
LMNB1	6	0.4723	0.55435	0.999953	11349	1	-0.060361	0.20287	0.31839	1	6847	2	-0.060361
CLPTM1L	6	0.47233	0.55437	0.999953	11350	1	0.39255	0.072955	0.15425	0.985762	3382	3	0.39255
FOXR1	6	0.47236	0.55439	0.999953	11351	1	0.12107	0.7003	0.70557	1	15096	1	0.12107
OR51S1	6	0.4725	0.55447	0.999953	11352	1	-0.023161	0.81278	0.81275	1	17353	0	-0.023161
FAM157A	6	0.47253	0.55448	0.999953	11353	1	-0.030059	0.68924	0.69627	1	14905	1	-0.030059
POTED	5	0.47255	0.55449	0.999953	11354	1	0.34957	0.708	0.71226	1	15232	0	0.34957
hsa-mir-6868	4	0.47307	0.55478	0.999953	11355	1	0.24224	0.79003	0.79005	1	16872	0	0.24224
NonTargetingControlGuideForHuman_0016	1	0.47307	0.55478	0.999953	11356	0	-0.019615	0.52693	0.58078	1	12496	0	-0.019615
NonTargetingControlGuideForHuman_0068	1	0.47319	0.55484	0.999953	11357	0	-0.0090321	0.52681	0.58072	1	12495	0	-0.0090321
FEZF2	6	0.47321	0.55485	0.999953	11358	1	0.2136	0.14486	0.25688	1	5536	2	0.2136
FLNC	6	0.47333	0.55492	0.999953	11359	1	0.11316	0.26634	0.38254	1	8214	2	0.11316
ZNF526	6	0.47342	0.55496	0.999953	11360	1	0.10637	0.34314	0.46114	1	9911	2	0.10637
F11	6	0.47353	0.55503	0.999953	11361	1	0.062645	0.28261	0.39913	1	8572	2	0.062645
CCDC147	6	0.47359	0.55506	0.999953	11362	1	0.0026936	0.0044079	0.015164	0.823656	397	2	0.0026936
OR1C1	6	0.47362	0.55507	0.999953	11363	1	-0.010255	0.9086	0.90849	1	19419	0	-0.010255
PION	1	0.47364	0.55509	0.999953	11364	0	-0.022306	0.52636	0.58044	1	12492	0	-0.022306
CNOT7	6	0.47365	0.55509	0.999953	11365	1	0.19778	0.33546	0.45315	1	9743	1	0.19778
MANSC1	6	0.47368	0.55511	0.999953	11366	1	0.019527	0.26411	0.38026	1	8176	2	0.019527
MST4	6	0.47371	0.55512	0.999953	11367	1	0.28324	0.17221	0.28587	1	6129	2	0.28324
SRGN	6	0.47374	0.55514	0.999953	11368	1	0.1011	0.86641	0.86649	1	18502	0	0.1011
hsa-mir-1268a	4	0.47379	0.55518	0.999953	11369	1	0.011081	0.53456	0.5856	1	12605	1	0.011081
ZNF227	6	0.47383	0.5552	0.999953	11370	1	0.24157	0.28581	0.40239	1	8639	2	0.24157
hsa-mir-4475	4	0.47383	0.5552	0.999953	11371	1	0.11225	0.6781	0.68715	1	14708	0	0.11225
NonTargetingControlGuideForHuman_0211	1	0.47384	0.55521	0.999953	11372	0	-0.009106	0.52616	0.58031	1	12491	0	-0.009106
hsa-mir-124-1	4	0.4739	0.55523	0.999953	11373	1	0.053466	0.36496	0.48379	1	10405	1	0.053466
NUP160	6	0.47409	0.55535	0.999953	11374	1	-0.20473	0.46051	0.5416	1	11671	1	-0.20473
RBM33	6	0.47412	0.55536	0.999953	11375	1	-0.11536	0.57836	0.61375	1	13204	1	-0.11536
SAA2	6	0.47415	0.55538	0.999953	11376	1	0.2141	0.73092	0.73261	1	15663	1	0.2141
DSCAM	6	0.47424	0.55543	0.999953	11377	1	0.41808	0.059034	0.13022	0.975627	2870	3	0.41808
CASP12	6	0.47439	0.55551	0.999953	11378	1	0.28305	0.3099	0.42695	1	9193	2	0.28305
SFTA2	6	0.47442	0.55552	0.999953	11379	1	-0.018068	0.68169	0.69012	1	14760	1	-0.018068
ROR1	6	0.47445	0.55554	0.999953	11380	1	0.057938	0.0017315	0.0069624	0.754555	186	1	0.057938
NPY1R	6	0.47459	0.55562	0.999953	11381	1	0.3546	0.017232	0.050437	0.922241	1184	4	0.3546
GCLC	6	0.47465	0.55565	0.999953	11382	1	0.20782	0.7796	0.77956	1	16644	0	0.20782
GLIS3	6	0.47474	0.55571	0.999953	11383	1	0.45422	0.0090703	0.028384	0.873288	700	3	0.45422
NonTargetingControlGuideForHuman_0335	1	0.4748	0.55575	0.999953	11384	0	-0.0070169	0.5252	0.57973	1	12478	0	-0.0070169
RAB11FIP2	6	0.47492	0.55582	0.999953	11385	1	-0.11479	0.46381	0.5435	1	11715	1	-0.11479
SPIN2A	6	0.47494	0.55584	0.999953	11386	1	0.025345	0.80754	0.80751	1	17254	0	0.025345
CD69	6	0.475	0.55587	0.999953	11387	1	0.043393	0.66485	0.67666	1	14494	1	0.043393
NonTargetingControlGuideForHuman_0169	1	0.47504	0.55589	0.999953	11388	0	-0.013702	0.52496	0.57958	1	12474	0	-0.013702
CYCS	6	0.47509	0.55592	0.999953	11389	1	-0.079631	0.90745	0.90731	1	19397	0	-0.079631
FBXO16	6	0.47538	0.55607	0.999953	11390	1	-0.26399	0.58355	0.61727	1	13273	1	-0.26399
MAPK4	6	0.47541	0.55609	0.999953	11391	1	0.22052	0.046705	0.10851	0.974908	2400	3	0.22052
BACH1	6	0.47544	0.55611	0.999953	11392	1	0.36924	0.14614	0.25826	1	5567	1	0.36924
BCAS2	6	0.4755	0.55614	0.999953	11393	1	0.13428	0.3731	0.49221	1	10592	2	0.13428
ARF3	6	0.47562	0.5562	0.999953	11394	1	-0.19952	0.83412	0.83421	1	17799	0	-0.19952
hsa-mir-3662	3	0.47571	0.55625	0.999953	11395	1	-0.62243	0.5921	0.62318	1	13402	0	-0.62243
TRIP4	6	0.47574	0.55626	0.999953	11396	1	0.16153	0.72873	0.73061	1	15625	1	0.16153
hsa-mir-526a-1	2	0.47574	0.55626	0.999953	11397	0	-0.39022	0.91298	0.91293	1	19501	0	-0.39022
ANAPC1	6	0.47582	0.55632	0.999953	11398	1	0.030453	0.92524	0.92516	1	19800	0	0.030453
NonTargetingControlGuideForHuman_0457	1	0.47583	0.55633	0.999953	11399	0	-0.043928	0.52417	0.57909	1	12465	0	-0.043928
hsa-mir-941-1	4	0.47592	0.55639	0.999953	11400	1	-0.037746	0.69265	0.69911	1	14957	0	-0.037746
BAZ1A	6	0.47597	0.55641	0.999953	11401	1	0.10898	0.66786	0.67903	1	14549	1	0.10898
LYRM4	6	0.47609	0.55647	0.999953	11402	1	0.45501	0.013101	0.039421	0.883159	965	3	0.45501
GNPDA2	6	0.47615	0.5565	0.999953	11403	1	0.03845	0.19713	0.31236	1	6708	1	0.03845
SIRT3	6	0.47644	0.55667	0.999953	11404	1	0.026491	0.28748	0.40409	1	8672	1	0.026491
NPPC	6	0.47665	0.5568	0.999953	11405	1	1.703	0.0089636	0.028073	0.873288	690	4	1.703
C1orf86	6	0.47667	0.55681	0.999953	11406	1	0.52544	0.027333	0.072998	0.951642	1661	3	0.52544
RBMY1D	2	0.47669	0.55681	0.999953	11407	0	0.11139	0.25024	0.36622	1	7898	1	0.11139
APOL4	6	0.4767	0.55682	0.999953	11408	1	-0.018967	0.24186	0.35774	1	7711	1	-0.018967
PBK	6	0.47697	0.55696	0.999953	11409	1	0.15753	0.53454	0.58559	1	12604	1	0.15753
PWWP2B	6	0.477	0.55697	0.999953	11410	1	-0.25221	0.86926	0.8693	1	18568	0	-0.25221
PLAU	4	0.47703	0.55699	0.999953	11411	1	0.43111	0.091927	0.18618	0.995323	4041	2	0.43111
hsa-mir-1471	4	0.47707	0.55702	0.999953	11412	1	-0.075315	0.083551	0.17207	0.993072	3745	1	-0.075315
ZNF219	6	0.47729	0.55713	0.999953	11413	1	0.51832	0.25783	0.37393	1	8046	2	0.51832
HPD	6	0.47735	0.55717	0.999953	11414	1	-0.31622	0.62439	0.64601	1	13871	1	-0.31622
XYLT2	6	0.47741	0.55721	0.999953	11415	1	0.14257	0.76444	0.76447	1	16338	0	0.14257
AMN1	6	0.47752	0.55728	0.999953	11416	1	-0.28086	0.83793	0.83803	1	17886	0	-0.28086
TBC1D17	6	0.47782	0.55743	0.999953	11417	1	-0.10031	0.10092	0.2013	0.997867	4366	1	-0.10031
ZNF570	6	0.4779	0.55748	0.999953	11418	1	0.21456	0.35767	0.47617	1	10240	2	0.21456
NonTargetingControlGuideForHuman_0594	1	0.47793	0.5575	0.999953	11419	0	-0.0061645	0.52207	0.57778	1	12437	0	-0.0061645
OR5AC2	6	0.47808	0.55758	0.999953	11420	1	0.045201	0.3707	0.48974	1	10532	1	0.045201
hsa-mir-4652	4	0.47823	0.55766	0.999953	11421	1	0.38326	0.72527	0.72757	1	15569	0	0.38326
WDR44	6	0.47881	0.55799	0.999953	11422	1	0.1249	0.57048	0.60853	1	13092	1	0.1249
UBE2B	6	0.47884	0.558	0.999953	11423	1	0.24314	0.043465	0.1027	0.971817	2285	2	0.24314
CROT	6	0.47895	0.55808	0.999953	11424	1	0.32829	0.18352	0.29788	1	6393	2	0.32829
LRRC16B	6	0.47925	0.55824	0.999953	11425	1	0.23732	0.018229	0.053056	0.923377	1243	3	0.23732
ENPEP	6	0.47928	0.55825	0.999953	11426	1	0.33839	0.2855	0.40206	1	8631	2	0.33839
SSBP2	6	0.4793	0.55827	0.999953	11427	1	0.022561	0.91709	0.91705	1	19596	0	0.022561
ZNF488	6	0.47942	0.55832	0.999953	11428	1	0.17168	0.2871	0.40368	1	8666	1	0.17168
SNTG1	6	0.47948	0.55836	0.999953	11429	1	0.0094542	0.011024	0.033786	0.87963	824	1	0.0094542
hsa-mir-3918	4	0.4795	0.55837	0.999953	11430	1	0.32871	0.13454	0.24591	1	5302	2	0.32871
ACYP1	5	0.47966	0.55847	0.999953	11431	1	0.39276	0.10834	0.21352	1	4624	2	0.39276
NonTargetingControlGuideForHuman_0235	1	0.4802	0.55876	0.999953	11432	0	-0.004405	0.5198	0.57641	1	12414	0	-0.004405
SYNJ2BP-COX16	1	0.48022	0.55877	0.999953	11433	0	-0.006673	0.51978	0.5764	1	12412	0	-0.006673
PRAMEF1	6	0.48024	0.55879	0.999953	11434	1	0.2272	0.16413	0.27731	1	5951	2	0.2272
TK2	6	0.48027	0.55881	0.999953	11435	1	-0.14757	0.44894	0.53524	1	11520	1	-0.14757
SCHIP1	4	0.48032	0.55884	0.999953	11436	1	0.050866	0.85541	0.85556	1	18288	0	0.050866
WWC3	6	0.48035	0.55886	0.999953	11437	1	-0.09806	0.69756	0.70321	1	15047	1	-0.09806
PLGLB2	1	0.48073	0.55907	0.999953	11438	0	-0.0089039	0.51927	0.57609	1	12403	0	-0.0089039
SIX4	6	0.48082	0.55912	0.999953	11439	1	0.45711	0.045044	0.10555	0.973444	2349	3	0.45711
THRB	6	0.48085	0.55913	0.999953	11440	1	0.31554	0.14093	0.25266	1	5448	2	0.31554
NonTargetingControlGuideForHuman_0526	1	0.48093	0.55917	0.999953	11441	0	-0.0047505	0.51907	0.57598	1	12400	0	-0.0047505
C11orf86	6	0.48102	0.55923	0.999953	11442	1	-0.054438	0.31765	0.43488	1	9359	1	-0.054438
PTPRZ1	6	0.48111	0.55929	0.999953	11443	1	0.13331	0.24564	0.3616	1	7799	1	0.13331
hsa-mir-3178	4	0.48118	0.55933	0.999953	11444	1	-0.43721	0.9684	0.96834	1	20743	0	-0.43721
OSBPL5	6	0.4812	0.55934	0.999953	11445	1	0.2645	0.18466	0.29907	1	6420	2	0.2645
TBKBP1	6	0.48128	0.55938	0.999953	11446	1	0.12728	0.36951	0.4885	1	10501	2	0.12728
FFAR2	6	0.4814	0.55944	0.999953	11447	1	0.099295	0.46336	0.54324	1	11709	1	0.099295
hsa-mir-5708	3	0.48144	0.55946	0.999953	11448	1	0.11262	0.098919	0.19795	0.997867	4292	1	0.11262
IL9	6	0.48146	0.55947	0.999953	11449	1	0.45774	0.17402	0.28778	1	6170	2	0.45774
RPH3A	6	0.48155	0.55952	0.999953	11450	1	0.7336	0.011877	0.036097	0.87963	880	4	0.7336
KIAA0825	6	0.48157	0.55953	0.999953	11451	1	0.18692	0.7523	0.75257	1	16092	1	0.18692
H2AFY2	6	0.4816	0.55955	0.999953	11452	1	0.35175	0.68521	0.69299	1	14829	1	0.35175
hsa-mir-4282	4	0.48163	0.55957	0.999953	11453	1	-0.10355	0.94178	0.94177	1	20156	0	-0.10355
TMEM33	6	0.48163	0.55957	0.999953	11454	1	-0.18609	0.19227	0.30719	1	6597	1	-0.18609
hsa-mir-1302-4	4	0.48171	0.55962	0.999953	11455	1	-0.27198	0.47841	0.55186	1	11913	1	-0.27198
UROC1	6	0.48175	0.55964	0.999953	11456	1	-0.20383	0.27278	0.38912	1	8347	1	-0.20383
hsa-mir-6728	4	0.48177	0.55965	0.999953	11457	1	0.10813	0.46923	0.54658	1	11799	1	0.10813
ZBTB43	6	0.48189	0.55972	0.999953	11458	1	0.13688	0.19951	0.31485	1	6768	2	0.13688
FAM84A	6	0.48195	0.55974	0.999953	11459	1	-0.053664	0.94829	0.94828	1	20305	0	-0.053664
PPIAL4F	2	0.48208	0.55982	0.999953	11460	0	-0.28072	0.89346	0.89331	1	19086	0	-0.28072
MAP9	6	0.48242	0.56001	0.999953	11461	1	0.60035	0.071678	0.15207	0.985762	3338	3	0.60035
hsa-mir-5583-1	4	0.48243	0.56002	0.999953	11462	1	-0.12749	0.15792	0.27079	1	5820	1	-0.12749
ATF7IP	6	0.48247	0.56005	0.999953	11463	1	-0.025302	0.17957	0.29368	1	6299	2	-0.025302
GNL1	6	0.4825	0.56006	0.999953	11464	1	0.26072	0.0011797	0.0048376	0.739541	141	2	0.26072
OR5H6	6	0.48256	0.56011	0.999953	11465	1	0.027938	0.22449	0.34015	1	7327	2	0.027938
AGAP6	3	0.48267	0.56016	0.999953	11466	1	-0.52721	0.92465	0.92459	1	19777	0	-0.52721
TIRAP	6	0.48268	0.56017	0.999953	11467	1	0.55613	0.030809	0.079578	0.955945	1797	3	0.55613
hsa-mir-4658	4	0.48276	0.56021	0.999953	11468	1	-0.24743	0.74041	0.74129	1	15856	0	-0.24743
FNIP2	6	0.48285	0.56027	0.999953	11469	1	0.0078604	0.95963	0.95965	1	20539	0	0.0078604
SLCO1B3	6	0.48297	0.56033	0.999953	11470	1	-0.096002	0.019552	0.056571	0.923377	1321	1	-0.096002
PI4K2A	6	0.483	0.56035	0.999953	11471	1	-0.17128	0.94734	0.94734	1	20285	0	-0.17128
CLDN20	6	0.48303	0.56036	0.999953	11472	1	0.18847	0.33047	0.44806	1	9634	2	0.18847
LAMC3	6	0.48305	0.56038	0.999953	11473	1	-0.025527	0.19458	0.30965	1	6655	2	-0.025527
TRIM47	6	0.48311	0.56042	0.999953	11474	1	-0.1917	0.59149	0.62277	1	13388	1	-0.1917
C10orf131	5	0.48322	0.56048	0.999953	11475	1	0.08001	0.089935	0.18291	0.995323	3965	1	0.08001
SIGIRR	6	0.48332	0.56054	0.999953	11476	1	0.21078	0.037744	0.092392	0.964041	2070	2	0.21078
NonTargetingControlGuideForHuman_0305	1	0.48336	0.56056	0.999953	11477	0	-0.0015854	0.51664	0.57449	1	12371	0	-0.0015854
SDCBP	6	0.48343	0.5606	0.999953	11478	1	0.067802	0.56315	0.60375	1	12993	1	0.067802
IKBKAP	6	0.48355	0.56068	0.999953	11479	1	0.26116	0.097704	0.19592	0.997867	4249	3	0.26116
EYA3	6	0.48358	0.56069	0.999953	11480	1	0.35121	0.35777	0.47628	1	10245	2	0.35121
hsa-mir-4741	4	0.48369	0.56076	0.999953	11481	1	-0.82859	0.9808	0.98078	1	21024	0	-0.82859
PPAPDC2	6	0.48395	0.56088	0.999953	11482	1	-0.046153	0.89527	0.89515	1	19131	0	-0.046153
