## Supplemental Table 1 for "Genome-scale CRISPR screening for modifiers of cellular LDL uptake" (part 2 of 3)

### Sheet: LP-rich_gene (continued)
id	num	neg|score	neg|p-value	neg|fdr	neg|rank	neg|goodsgrna	neg|lfc	pos|score	pos|p-value	pos|fdr	pos|rank	pos|goodsgrna	pos|lfc
FABP7	6	0.48398	0.5609	0.999953	11483	1	0.45941	0.036083	0.08938	0.963409	2004	3	0.45941
ARL8B	6	0.48404	0.56092	0.999953	11484	1	0.066866	0.4227	0.52097	1	11210	1	0.066866
GPSM1	6	0.4841	0.56094	0.999953	11485	1	0.12703	0.92652	0.92647	1	19825	0	0.12703
LGI4	6	0.48415	0.56097	0.999953	11486	1	0.96143	0.059615	0.13128	0.975627	2898	3	0.96143
PRSS27	6	0.48421	0.56102	0.999953	11487	1	0.13812	0.9267	0.92664	1	19829	0	0.13812
MEF2D	6	0.48424	0.56103	0.999953	11488	1	-0.15366	0.35565	0.4741	1	10183	2	-0.15366
NME2	3	0.48441	0.56112	0.999953	11489	1	-0.30881	0.76572	0.76576	1	16364	0	-0.30881
UPP2	6	0.48441	0.56112	0.999953	11490	1	0.64297	0.28394	0.4005	1	8604	2	0.64297
RNF182	6	0.48444	0.56114	0.999953	11491	1	-0.19432	0.0087332	0.027426	0.873288	675	2	-0.19432
hsa-mir-1268b	4	0.48447	0.56115	0.999953	11492	1	0.20963	0.1701	0.28364	1	6070	1	0.20963
UCHL5	6	0.48447	0.56116	0.999953	11493	1	1.3653	0.0018078	0.007265	0.754555	198	3	1.3653
MPP2	6	0.48465	0.56125	0.999953	11494	1	0.19222	0.25213	0.36811	1	7928	1	0.19222
hsa-mir-6124	4	0.48467	0.56126	0.999953	11495	1	0.010068	0.93182	0.93178	1	19946	0	0.010068
ADAL	6	0.48479	0.56133	0.999953	11496	1	0.26385	0.33041	0.448	1	9632	2	0.26385
CARD14	6	0.48488	0.56137	0.999953	11497	1	-0.18271	0.38898	0.50338	1	10822	1	-0.18271
C5orf52	6	0.48496	0.56142	0.999953	11498	1	-0.10711	0.054975	0.12306	0.975627	2724	1	-0.10711
CACNA1A	6	0.48502	0.56145	0.999953	11499	1	0.16432	0.28235	0.39886	1	8563	2	0.16432
SOX21	6	0.48508	0.56149	0.999953	11500	1	-0.13647	0.51311	0.57238	1	12338	1	-0.13647
USP17L5	1	0.48518	0.56156	0.999953	11501	0	0.0047754	0.51482	0.57339	1	12356	0	0.0047754
NonTargetingControlGuideForHuman_0037	1	0.48518	0.56156	0.999953	11502	0	0.00045052	0.51482	0.57339	1	12355	0	0.00045052
PPM1G	6	0.48546	0.56171	0.999953	11503	1	0.012799	0.44649	0.53391	1	11487	1	0.012799
C11orf63	6	0.48548	0.56173	0.999953	11504	1	0.13005	0.82118	0.82123	1	17560	0	0.13005
FAM53A	6	0.48557	0.56177	0.999953	11505	1	0.029451	0.034526	0.086559	0.960231	1952	2	0.029451
hsa-mir-548ba	1	0.48559	0.56178	0.999953	11506	0	0.002517	0.51441	0.57315	1	12351	0	0.002517
MAP3K2	6	0.4858	0.5619	0.999953	11507	1	-0.093836	0.37946	0.49851	1	10730	1	-0.093836
ARL10	6	0.48597	0.562	0.999953	11508	1	0.80612	0.001426	0.0057773	0.754555	163	4	0.80612
DEFB103A	6	0.48618	0.56211	0.999953	11509	1	-0.14839	0.28687	0.40345	1	8660	2	-0.14839
TPM2	6	0.48629	0.56217	0.999953	11510	1	-0.076844	0.90489	0.90477	1	19338	0	-0.076844
AP4E1	6	0.48632	0.56218	0.999953	11511	1	0.12454	0.26836	0.38463	1	8257	2	0.12454
ADCY2	6	0.48649	0.56228	0.999953	11512	1	0.31509	0.10358	0.20566	0.998892	4457	2	0.31509
HK2	6	0.48658	0.56233	0.999953	11513	1	-0.24151	0.93394	0.93395	1	19994	0	-0.24151
FRMD7	6	0.48664	0.56236	0.999953	11514	1	-0.20948	0.9476	0.94762	1	20292	0	-0.20948
SOWAHB	6	0.48667	0.56238	0.999953	11515	1	-0.10625	0.68078	0.68938	1	14749	1	-0.10625
APOE	6	0.4867	0.5624	0.999953	11516	1	0.30255	0.10418	0.20666	0.998892	4477	3	0.30255
ZNF507	6	0.48672	0.56241	0.999953	11517	1	0.23034	0.37733	0.49661	1	10694	2	0.23034
ZNF680	6	0.48675	0.56243	0.999953	11518	1	0.32718	0.23372	0.3496	1	7530	1	0.32718
PSMD12	6	0.48681	0.56246	0.999953	11519	1	-0.01003	0.09503	0.19138	0.996165	4161	2	-0.01003
CCZ1B	2	0.48692	0.56251	0.999953	11520	0	0.90363	0.14954	0.26186	1	5645	1	0.90363
PEA15	6	0.48698	0.56254	0.999953	11521	1	-0.23604	0.99326	0.99324	1	21376	0	-0.23604
LZIC	6	0.48704	0.56257	0.999953	11522	1	-0.00016728	0.68414	0.69212	1	14808	1	-0.00016728
NonTargetingControlGuideForHuman_0871	1	0.48711	0.56261	0.999953	11523	0	0.002386	0.51289	0.57224	1	12337	0	0.002386
CYFIP2	6	0.48718	0.56265	0.999953	11524	1	-0.0014613	0.76208	0.76208	1	16291	1	-0.0014613
hsa-mir-4296	4	0.48723	0.56267	0.999953	11525	1	2.1924	0.0024896	0.0095927	0.75667	274	3	2.1924
ACO1	6	0.48727	0.5627	0.999953	11526	1	0.046757	0.95329	0.95326	1	20414	0	0.046757
LCN1	6	0.48733	0.56273	0.999953	11527	1	0.022658	0.94586	0.94587	1	20248	0	0.022658
TMEM238	6	0.48744	0.5628	0.999953	11528	1	0.26264	0.0084831	0.026742	0.873288	661	2	0.26264
PRR23B	6	0.4875	0.56283	0.999953	11529	1	0.43398	0.041721	0.099588	0.97157	2212	3	0.43398
HPR	6	0.48762	0.5629	0.999953	11530	1	0.20776	0.26667	0.38285	1	8223	2	0.20776
ETV7	6	0.48785	0.56303	0.999953	11531	1	0.29062	0.012764	0.038497	0.87963	946	3	0.29062
MYLK2	6	0.48811	0.56318	0.999953	11532	1	0.17806	0.018436	0.053617	0.923377	1253	2	0.17806
FGF1	6	0.48813	0.5632	0.999953	11533	1	0.026722	0.18081	0.295	1	6328	1	0.026722
BCL3	6	0.48819	0.56324	0.999953	11534	1	0.080793	0.58526	0.61844	1	13302	1	0.080793
IFI44L	6	0.48834	0.56331	0.999953	11535	1	0.13554	0.82744	0.82746	1	17675	0	0.13554
SLC12A7	6	0.48848	0.56339	0.999953	11536	1	-0.1768	0.74979	0.75015	1	16043	1	-0.1768
ATG9A	6	0.48854	0.56342	0.999953	11537	1	0.11308	0.71539	0.71872	1	15383	1	0.11308
AVL9	6	0.48857	0.56343	0.999953	11538	1	0.9135	0.0076347	0.024374	0.868195	607	4	0.9135
LCOR	6	0.48859	0.56345	0.999953	11539	1	0.21971	0.18176	0.29601	1	6353	2	0.21971
hsa-mir-4689	4	0.48869	0.5635	0.999953	11540	1	0.61319	0.027828	0.073934	0.952758	1681	2	0.61319
CEP170B	6	0.48882	0.56357	0.999953	11541	1	0.14232	0.17381	0.28758	1	6166	2	0.14232
CAP1	6	0.48885	0.56359	0.999953	11542	1	0.23678	0.0091685	0.02865	0.873288	710	2	0.23678
hsa-mir-548aa-1	4	0.48885	0.56359	0.999953	11543	1	0.31524	0.17935	0.29346	1	6294	2	0.31524
SP110	6	0.489	0.56366	0.999953	11544	1	0.18448	0.094503	0.19049	0.996165	4141	2	0.18448
KISS1	6	0.48905	0.5637	0.999953	11545	1	0.30631	0.016584	0.048728	0.918842	1147	1	0.30631
AFF4	6	0.48908	0.56371	0.999953	11546	1	-0.31384	0.4642	0.54372	1	11719	1	-0.31384
hsa-mir-4256	4	0.4891	0.56372	0.999953	11547	1	0.071225	0.2569	0.37298	1	8026	1	0.071225
PAXBP1	6	0.48911	0.56373	0.999953	11548	1	-0.36494	0.24432	0.3603	1	7766	1	-0.36494
PTPRT	6	0.48914	0.56374	0.999953	11549	1	0.17295	0.025285	0.069043	0.947444	1577	2	0.17295
UBE2V2	6	0.4892	0.56378	0.999953	11550	1	0.26526	0.69329	0.69963	1	14973	1	0.26526
NFKB2	6	0.48925	0.5638	0.999953	11551	1	-0.052954	0.92454	0.92447	1	19774	0	-0.052954
hsa-mir-3174	4	0.4893	0.56382	0.999953	11552	1	-0.073655	0.42424	0.52181	1	11233	1	-0.073655
CHAF1A	6	0.48931	0.56382	0.999953	11553	1	0.16897	0.025073	0.068624	0.94637	1570	2	0.16897
XPNPEP2	6	0.48948	0.56392	0.999953	11554	1	0.12348	0.07996	0.16602	0.990267	3630	2	0.12348
SGSM3	6	0.48951	0.56393	0.999953	11555	1	-0.23758	0.83808	0.83818	1	17889	0	-0.23758
KLHL14	6	0.48966	0.56401	0.999953	11556	1	-0.10242	0.86512	0.86524	1	18475	0	-0.10242
hsa-mir-8071-1	4	0.48977	0.56407	0.999953	11557	1	-0.10748	0.4957	0.56191	1	12120	1	-0.10748
ADPRM	6	0.4898	0.56409	0.999953	11558	1	0.18377	0.29446	0.41118	1	8845	1	0.18377
FAM26E	6	0.48989	0.56413	0.999953	11559	1	0.2009	0.29101	0.40765	1	8761	2	0.2009
RFPL4AL1	4	0.49003	0.5642	0.999953	11560	1	-0.28799	0.63426	0.6532	1	14021	0	-0.28799
CDIP1	6	0.49011	0.56425	0.999953	11561	1	0.061619	0.15529	0.26803	1	5763	2	0.061619
ACOT2	6	0.49017	0.56429	0.999953	11562	1	-0.29308	0.33424	0.45189	1	9715	1	-0.29308
LEPR	6	0.4902	0.5643	0.999953	11563	1	-0.11822	0.30883	0.42583	1	9164	1	-0.11822
TIMM10	6	0.49023	0.56432	0.999953	11564	1	-0.39832	0.83463	0.83472	1	17809	0	-0.39832
NEXN	6	0.49026	0.56434	0.999953	11565	1	0.77081	0.016319	0.048052	0.918842	1131	4	0.77081
SYNGR2	6	0.49029	0.56435	0.999953	11566	1	-0.049412	0.18599	0.30048	1	6454	2	-0.049412
HDLBP	6	0.49043	0.56443	0.999953	11567	1	0.33122	0.1665	0.27975	1	6003	2	0.33122
LAT2	6	0.49049	0.56445	0.999953	11568	1	0.059107	0.44566	0.53345	1	11478	1	0.059107
B3GALNT2	6	0.49054	0.56449	0.999953	11569	1	0.059146	0.092339	0.18687	0.995323	4061	2	0.059146
NSUN7	6	0.49066	0.56456	0.999953	11570	1	0.032747	0.26408	0.38023	1	8174	2	0.032747
NonTargetingControlGuideForHuman_0522	1	0.49068	0.56457	0.999953	11571	0	0.0070058	0.50932	0.57004	1	12294	0	0.0070058
PLCXD2	6	0.49069	0.56457	0.999953	11572	1	0.17034	0.4213	0.5202	1	11199	1	0.17034
hsa-mir-612	4	0.49078	0.56463	0.999953	11573	1	-0.44177	0.26397	0.38014	1	8170	1	-0.44177
RYR2	6	0.4908	0.56465	0.999953	11574	1	-0.19576	0.092154	0.18657	0.995323	4054	1	-0.19576
hsa-mir-891a	4	0.49094	0.56471	0.999953	11575	1	0.1926	0.80435	0.80434	1	17180	0	0.1926
TMEM102	6	0.49094	0.56472	0.999953	11576	1	-0.055561	0.48825	0.55763	1	12027	1	-0.055561
ZNF264	6	0.49106	0.56478	0.999953	11577	1	-0.065798	0.21071	0.32628	1	7026	2	-0.065798
hsa-mir-511	4	0.4911	0.56481	0.999953	11578	1	-0.24897	0.90612	0.90599	1	19367	0	-0.24897
RBAK	6	0.4914	0.56499	0.999953	11579	1	-0.031013	0.94711	0.94711	1	20279	0	-0.031013
RAPGEF4	6	0.49152	0.56505	0.999953	11580	1	0.068527	0.57038	0.60846	1	13088	1	0.068527
NPC1	6	0.49155	0.56507	0.999953	11581	1	0.2895	0.77033	0.77035	1	16455	0	0.2895
hsa-mir-4509-1	4	0.49164	0.56512	0.999953	11582	1	-0.21849	0.16121	0.27424	1	5885	1	-0.21849
U2AF1L4	6	0.49183	0.56523	0.999953	11583	1	-0.097876	0.53626	0.58665	1	12627	1	-0.097876
hsa-mir-433	4	0.49203	0.56535	0.999953	11584	1	-0.32416	0.9847	0.98464	1	21130	0	-0.32416
TNNC1	6	0.49212	0.5654	0.999953	11585	1	0.22434	0.62941	0.64964	1	13946	1	0.22434
EXOSC2	6	0.49217	0.56543	0.999953	11586	1	0.17091	0.11148	0.21871	1	4735	3	0.17091
TNNT1	6	0.49223	0.56546	0.999953	11587	1	-0.0976	0.10473	0.20756	0.998892	4493	2	-0.0976
SPACA1	6	0.49229	0.56549	0.999953	11588	1	0.30615	0.75902	0.75903	1	16232	1	0.30615
hsa-mir-1298	4	0.49233	0.56552	0.999953	11589	1	-0.29576	0.8207	0.82074	1	17552	0	-0.29576
HBP1	6	0.49254	0.56564	0.999953	11590	1	-0.080223	0.88429	0.88412	1	18893	0	-0.080223
CHP2	6	0.4926	0.56567	0.999953	11591	1	-0.0032884	0.86255	0.86264	1	18435	0	-0.0032884
DYRK2	6	0.49263	0.56568	0.999953	11592	1	0.1324	0.097562	0.19569	0.997867	4246	2	0.1324
PIAS4	6	0.49266	0.56571	0.999953	11593	1	-0.26819	0.31197	0.42905	1	9233	1	-0.26819
PDE7B	6	0.49277	0.56576	0.999953	11594	1	0.52242	0.027529	0.073383	0.952468	1668	3	0.52242
KIF2B	6	0.4928	0.56578	0.999953	11595	1	0.11045	0.47286	0.54866	1	11835	1	0.11045
hsa-mir-26b	4	0.49285	0.56581	0.999953	11596	1	0.18491	0.060441	0.13277	0.975627	2935	2	0.18491
KCNA10	6	0.49286	0.56581	0.999953	11597	1	-0.0022847	0.23864	0.35449	1	7632	2	-0.0022847
PPCS	6	0.49294	0.56586	0.999953	11598	1	0.053425	0.62275	0.64483	1	13844	1	0.053425
NonTargetingControlGuideForHuman_0739	1	0.49301	0.56589	0.999953	11599	0	0.006895	0.50699	0.56863	1	12266	0	0.006895
LAPTM5	6	0.49303	0.5659	0.999953	11600	1	0.29087	0.14232	0.25415	1	5479	2	0.29087
AADACL2	6	0.49306	0.56591	0.999953	11601	1	0.086676	0.65031	0.66538	1	14263	1	0.086676
RBM5	6	0.49309	0.56593	0.999953	11602	1	0.33073	0.061524	0.13463	0.975627	2979	3	0.33073
hsa-mir-363	4	0.49311	0.56594	0.999953	11603	1	-0.21817	0.71931	0.72223	1	15450	0	-0.21817
CASKIN2	6	0.49312	0.56594	0.999953	11604	1	0.21194	0.005937	0.019614	0.834619	508	2	0.21194
DUT	6	0.49314	0.56596	0.999953	11605	1	-0.085227	0.17394	0.2877	1	6167	2	-0.085227
MAP2	6	0.49317	0.56598	0.999953	11606	1	-0.0041412	0.54859	0.59445	1	12796	1	-0.0041412
ACHE	6	0.49329	0.56604	0.999953	11607	1	0.27729	0.033793	0.085233	0.959544	1920	1	0.27729
MICU2	6	0.49331	0.56606	0.999953	11608	1	-0.032248	0.64895	0.66435	1	14242	1	-0.032248
PPP2CB	6	0.49334	0.56607	0.999953	11609	1	0.053552	0.42874	0.52423	1	11283	1	0.053552
SCN2B	6	0.4934	0.5661	0.999953	11610	1	0.19362	0.25036	0.36635	1	7902	2	0.19362
RPL26L1	6	0.49343	0.56613	0.999953	11611	1	0.32637	0.091617	0.18566	0.995323	4025	3	0.32637
BOP1	6	0.49354	0.5662	0.999953	11612	1	1.1586	0.0099616	0.030867	0.87963	751	4	1.1586
DIRAS2	6	0.49366	0.56627	0.999953	11613	1	0.78624	0.013339	0.040088	0.883159	982	4	0.78624
NonTargetingControlGuideForHuman_0303	1	0.49367	0.56628	0.999953	11614	0	0.0070336	0.50633	0.56823	1	12257	0	0.0070336
RAB42	6	0.49397	0.56646	0.999953	11615	1	0.13366	0.41938	0.5192	1	11179	1	0.13366
ZNF653	6	0.49411	0.56655	0.999953	11616	1	-0.19057	0.35084	0.46914	1	10081	2	-0.19057
SULF1	6	0.49434	0.56668	0.999953	11617	1	-0.013487	0.92733	0.92725	1	19841	0	-0.013487
UGT2B28	3	0.49436	0.56669	0.999953	11618	1	-0.10382	0.45819	0.54033	1	11643	1	-0.10382
IRX6	6	0.49437	0.56669	0.999953	11619	1	-0.17303	0.9131	0.91304	1	19504	0	-0.17303
NAA35	6	0.49445	0.56673	0.999953	11620	1	0.18173	0.49172	0.55959	1	12072	1	0.18173
KRTAP5-6	6	0.49448	0.56675	0.999953	11621	1	0.12299	0.61506	0.63929	1	13720	1	0.12299
ELMO2	6	0.49462	0.56684	0.999953	11622	1	0.46872	0.029299	0.076758	0.954683	1737	3	0.46872
G2E3	6	0.49468	0.56687	0.999953	11623	1	-0.2201	0.24082	0.35667	1	7685	1	-0.2201
GON4L	6	0.49477	0.56692	0.999953	11624	1	-0.16284	0.46309	0.54307	1	11704	1	-0.16284
KIAA1407	6	0.49485	0.56698	0.999953	11625	1	0.36039	0.062952	0.13712	0.975845	3042	3	0.36039
SEC24B	6	0.49497	0.56704	0.999953	11626	1	0.26193	0.060446	0.13277	0.975627	2936	3	0.26193
GPRASP2	6	0.49502	0.56708	0.999953	11627	1	0.23408	0.075671	0.15883	0.986296	3482	3	0.23408
hsa-mir-4262	4	0.4951	0.56712	0.999953	11628	1	0.39401	0.19381	0.30882	1	6632	2	0.39401
FSTL5	6	0.49516	0.56716	0.999953	11629	1	0.0013367	0.16091	0.27394	1	5879	1	0.0013367
hsa-mir-490	4	0.49524	0.56721	0.999953	11630	1	-0.34332	0.39876	0.50844	1	10937	1	-0.34332
ANKRD42	6	0.49531	0.56724	0.999953	11631	1	0.17274	0.31792	0.43518	1	9370	2	0.17274
SLC25A34	6	0.49536	0.56727	0.999953	11632	1	0.10145	0.42485	0.52212	1	11238	1	0.10145
KLHL10	6	0.49539	0.56729	0.999953	11633	1	-0.10349	0.19391	0.30894	1	6635	2	-0.10349
EMP2	6	0.49548	0.56734	0.999953	11634	1	0.016008	0.81892	0.81894	1	17514	0	0.016008
OR8D4	6	0.49565	0.56744	0.999953	11635	1	-0.02201	0.61892	0.64208	1	13789	1	-0.02201
NOL11	6	0.49568	0.56746	0.999953	11636	1	0.28829	0.094515	0.19051	0.996165	4142	3	0.28829
ROM1	6	0.49579	0.56753	0.999953	11637	1	0.18388	0.11682	0.22732	1	4908	2	0.18388
WDR5B	6	0.49613	0.56772	0.999953	11638	1	0.072197	0.51985	0.57644	1	12415	1	0.072197
TRIM6-TRIM34	4	0.4962	0.56776	0.999953	11639	1	-0.50209	0.54569	0.59259	1	12748	1	-0.50209
ZNF385D	6	0.49624	0.56779	0.999953	11640	1	0.23789	0.36395	0.48274	1	10383	1	0.23789
ACP1	6	0.49641	0.56789	0.999953	11641	1	-0.16864	0.81046	0.81042	1	17308	0	-0.16864
hsa-mir-3659	4	0.49658	0.568	0.999953	11642	1	0.39661	0.19852	0.31381	1	6742	2	0.39661
NonTargetingControlGuideForHuman_0379	1	0.49665	0.56805	0.999953	11643	0	0.0096545	0.50335	0.56645	1	12222	0	0.0096545
CHTF8	6	0.4967	0.56807	0.999953	11644	1	-0.13865	0.43579	0.52801	1	11374	1	-0.13865
hsa-mir-181a-1	4	0.4967	0.56807	0.999953	11645	1	-0.18345	0.56607	0.60562	1	13026	1	-0.18345
GBGT1	6	0.49673	0.56809	0.999953	11646	1	0.081467	0.88345	0.8833	1	18881	0	0.081467
OLIG3	6	0.49684	0.56816	0.999953	11647	1	-0.099811	0.71486	0.71826	1	15368	1	-0.099811
FAM20B	6	0.4969	0.56818	0.999953	11648	1	0.093103	0.28258	0.3991	1	8571	2	0.093103
NonTargetingControlGuideForHuman_0858	1	0.49706	0.56828	0.999953	11649	0	0.0097049	0.50294	0.56619	1	12218	0	0.0097049
TMSB15A	5	0.49712	0.56831	0.999953	11650	1	0.36631	0.5408	0.58953	1	12681	1	0.36631
CXorf30	6	0.49712	0.56831	0.999953	11651	1	-0.11484	0.91862	0.91858	1	19638	0	-0.11484
LSM4	6	0.49718	0.56835	0.999953	11652	1	-0.24958	0.79942	0.79938	1	17069	0	-0.24958
SRGAP3	6	0.49724	0.56839	0.999953	11653	1	0.17573	0.13643	0.24789	1	5344	2	0.17573
DENND5A	6	0.49746	0.5685	0.999953	11654	1	0.15483	0.091876	0.18609	0.995323	4038	2	0.15483
ATOH7	6	0.49749	0.56852	0.999953	11655	1	0.1064	0.40359	0.51092	1	10994	1	0.1064
MAPK9	6	0.49755	0.56855	0.999953	11656	1	0.45133	0.020956	0.060263	0.92397	1412	4	0.45133
CHRNA6	5	0.4976	0.56858	0.999953	11657	1	-0.18512	0.85907	0.85922	1	18370	0	-0.18512
TMEM107	6	0.4976	0.56858	0.999953	11658	1	0.30846	0.14509	0.25712	1	5543	2	0.30846
NonTargetingControlGuideForHuman_0601	1	0.49761	0.56858	0.999953	11659	0	0.019928	0.50239	0.56588	1	12214	0	0.019928
hsa-mir-6763	4	0.49768	0.56863	0.999953	11660	1	0.10256	0.31102	0.42807	1	9214	1	0.10256
PRAMEF18	5	0.49791	0.56877	0.999953	11661	1	0.33654	0.50494	0.5674	1	12248	1	0.33654
MLXIP	6	0.49823	0.56895	0.999953	11662	1	-0.2403	0.37747	0.49676	1	10698	1	-0.2403
BMP2K	6	0.49828	0.56898	0.999953	11663	1	-0.23471	0.86336	0.86347	1	18448	0	-0.23471
EPSTI1	6	0.49837	0.56902	0.999953	11664	1	-0.094904	0.37622	0.49549	1	10664	2	-0.094904
SLC22A2	6	0.49845	0.56906	0.999953	11665	1	0.088461	0.66678	0.67818	1	14527	1	0.088461
hsa-mir-4650-2	3	0.49846	0.56907	0.999953	11666	1	-0.32431	0.80356	0.80355	1	17163	0	-0.32431
SYT5	6	0.49856	0.56914	0.999953	11667	1	0.27785	0.28989	0.40655	1	8733	2	0.27785
hsa-mir-3121	4	0.49858	0.56915	0.999953	11668	1	-0.36952	0.94125	0.94122	1	20146	0	-0.36952
GSTA5	6	0.49859	0.56915	0.999953	11669	1	0.20185	0.032719	0.083237	0.959544	1873	1	0.20185
CACHD1	6	0.49873	0.56923	0.999953	11670	1	0.07412	0.23493	0.35078	1	7555	1	0.07412
NonTargetingControlGuideForHuman_0494	1	0.49874	0.56923	0.999953	11671	0	0.013317	0.50126	0.56522	1	12200	0	0.013317
CYP2J2	6	0.49876	0.56925	0.999953	11672	1	0.20758	0.43235	0.52615	1	11326	1	0.20758
PFDN4	6	0.49888	0.5693	0.999953	11673	1	0.08691	0.67096	0.68144	1	14595	1	0.08691
NonTargetingControlGuideForHuman_0261	1	0.4989	0.56932	0.999953	11674	0	0.01178	0.5011	0.56511	1	12198	0	0.01178
HOXD8	6	0.49899	0.56937	0.999953	11675	1	0.43486	0.42745	0.52355	1	11265	1	0.43486
HMBS	6	0.49902	0.56938	0.999953	11676	1	0.25479	0.27907	0.39556	1	8495	2	0.25479
CREBZF	6	0.49905	0.5694	0.999953	11677	1	0.14826	0.11982	0.23044	1	4966	2	0.14826
FCN1	6	0.49913	0.56945	0.999953	11678	1	0.34322	0.11998	0.23062	1	4972	2	0.34322
C9orf129	6	0.49916	0.56947	0.999953	11679	1	0.20182	0.094225	0.19002	0.99608	4130	2	0.20182
PSMB2	6	0.49927	0.56953	0.999953	11680	1	0.39481	0.077583	0.16203	0.988167	3550	3	0.39481
hsa-mir-4326	4	0.49936	0.56958	0.999953	11681	1	0.40034	0.17395	0.28771	1	6168	2	0.40034
SCLY	6	0.49941	0.56962	0.999953	11682	1	0.2066	0.57384	0.61074	1	13139	1	0.2066
FGF9	6	0.49947	0.56965	0.999953	11683	1	-0.010196	0.61872	0.64193	1	13783	1	-0.010196
KIAA1522	6	0.49958	0.56972	0.999953	11684	1	0.61491	0.063555	0.13815	0.975881	3062	3	0.61491
OR8B8	6	0.49961	0.56974	0.999953	11685	1	0.35187	0.066497	0.14322	0.9768	3173	3	0.35187
PLK1	6	0.49964	0.56975	0.999953	11686	1	-0.48191	0.77426	0.77423	1	16529	0	-0.48191
HSPB8	6	0.49972	0.56979	0.999953	11687	1	0.1514	0.92483	0.92475	1	19787	0	0.1514
MCCC1	6	0.49986	0.56988	0.999953	11688	1	-0.019416	0.24611	0.36206	1	7810	1	-0.019416
TSPAN7	6	0.49992	0.56991	0.999953	11689	1	0.0024336	0.72551	0.72778	1	15571	1	0.0024336
ZNF180	6	0.5	0.56996	0.999953	11690	1	-0.20273	0.18755	0.30212	1	6486	1	-0.20273
KCTD6	6	0.50017	0.57005	0.999953	11691	1	-0.23062	0.87031	0.87038	1	18588	0	-0.23062
MRPL43	6	0.50026	0.5701	0.999953	11692	1	0.51906	0.19498	0.31009	1	6663	2	0.51906
NonTargetingControlGuideForHuman_0847	1	0.50033	0.57014	0.999953	11693	0	0.017873	0.49967	0.56428	1	12183	0	0.017873
hsa-mir-668	4	0.50041	0.57019	0.999953	11694	1	-0.0022523	0.488	0.55749	1	12024	1	-0.0022523
TBP	6	0.50048	0.57023	0.999953	11695	1	0.47345	0.21112	0.32668	1	7045	2	0.47345
ARL6IP1	6	0.50091	0.57048	0.999953	11696	1	-0.42867	0.63826	0.65622	1	14088	1	-0.42867
hsa-mir-208a	4	0.50095	0.57051	0.999953	11697	1	0.020288	0.89584	0.89569	1	19141	0	0.020288
LY6E	6	0.50105	0.57056	0.999953	11698	1	0.10291	0.61596	0.63993	1	13739	1	0.10291
BHLHE22	6	0.50107	0.57058	0.999953	11699	1	-0.0306	0.77731	0.77728	1	16595	0	-0.0306
NonTargetingControlGuideForHuman_0018	1	0.50108	0.57058	0.999953	11700	0	0.013999	0.49892	0.56384	1	12171	0	0.013999
EPT1	6	0.5011	0.57059	0.999953	11701	1	-0.12026	0.28934	0.40598	1	8719	1	-0.12026
hsa-mir-4701	4	0.50115	0.57062	0.999953	11702	1	-0.14605	0.87406	0.87408	1	18658	0	-0.14605
RGL2	6	0.50124	0.57068	0.999953	11703	1	0.15709	0.32192	0.43928	1	9446	2	0.15709
MSRB2	6	0.50136	0.57074	0.999953	11704	1	0.39608	0.59682	0.62642	1	13463	1	0.39608
DOCK6	6	0.50141	0.57077	0.999953	11705	1	-0.067285	0.95708	0.95704	1	20491	0	-0.067285
SLC16A2	6	0.50147	0.57079	0.999953	11706	1	0.19056	0.24414	0.3601	1	7760	2	0.19056
hsa-mir-3689b	3	0.50148	0.5708	0.999953	11707	1	-0.34504	0.59695	0.62651	1	13468	0	-0.34504
hsa-mir-5685	4	0.50149	0.5708	0.999953	11708	1	0.2508	0.063144	0.13744	0.975845	3051	2	0.2508
PIWIL1	6	0.50161	0.57087	0.999953	11709	1	-0.32522	0.88032	0.88023	1	18802	0	-0.32522
TMEM240	6	0.50169	0.57091	0.999953	11710	1	0.54493	0.0095642	0.029779	0.87963	732	4	0.54493
hsa-mir-516a-2	1	0.50174	0.57094	0.999953	11711	0	0.024549	0.49826	0.56345	1	12164	0	0.024549
CBX2	6	0.50178	0.57096	0.999953	11712	1	0.031599	0.33863	0.45648	1	9810	2	0.031599
NonTargetingControlGuideForHuman_0179	1	0.50179	0.57097	0.999953	11713	0	0.023076	0.49821	0.56342	1	12162	0	0.023076
BRPF1	6	0.50181	0.57097	0.999953	11714	1	1.3291	0.0036555	0.013027	0.802833	351	3	1.3291
ZDHHC4	6	0.50183	0.57099	0.999953	11715	1	0.065665	0.5141	0.57295	1	12348	1	0.065665
FDCSP	6	0.50189	0.57102	0.999953	11716	1	0.23561	0.19991	0.31525	1	6775	2	0.23561
TRPM2	6	0.50206	0.57112	0.999953	11717	1	-0.11054	0.28044	0.39692	1	8524	2	-0.11054
NonTargetingControlGuideForHuman_0208	1	0.50207	0.57112	0.999953	11718	0	0.024755	0.49793	0.56325	1	12158	0	0.024755
hsa-mir-608	4	0.50208	0.57113	0.999953	11719	1	0.42822	0.17257	0.28623	1	6137	2	0.42822
BCL2L12	6	0.50209	0.57113	0.999953	11720	1	0.69985	0.0084354	0.026593	0.873288	659	3	0.69985
C2orf48	6	0.5022	0.57121	0.999953	11721	1	-0.065216	0.56719	0.60634	1	13041	1	-0.065216
MANEA	6	0.50231	0.57126	0.999953	11722	1	-0.23903	0.30339	0.42029	1	9053	1	-0.23903
SLC39A4	6	0.5024	0.57131	0.999953	11723	1	0.23535	0.31086	0.4279	1	9210	2	0.23535
hsa-mir-8058	4	0.50244	0.57134	0.999953	11724	1	0.18806	0.15425	0.26688	1	5741	2	0.18806
GGT1	6	0.50245	0.57134	0.999953	11725	1	0.57207	0.31533	0.43252	1	9309	2	0.57207
IDE	6	0.50251	0.57137	0.999953	11726	1	-0.39541	0.932	0.93197	1	19950	0	-0.39541
SLC22A18	6	0.50256	0.57141	0.999953	11727	1	-0.022016	0.92244	0.92238	1	19730	0	-0.022016
TPRG1L	6	0.50259	0.57142	0.999953	11728	1	-0.17921	0.85526	0.85541	1	18286	0	-0.17921
ABHD12	6	0.50262	0.57144	0.999953	11729	1	-0.014668	0.30928	0.42629	1	9175	2	-0.014668
NonTargetingControlGuideForHuman_0024	1	0.50263	0.57144	0.999953	11730	0	0.015098	0.49737	0.56292	1	12148	0	0.015098
NonTargetingControlGuideForHuman_0491	1	0.50268	0.57148	0.999953	11731	0	0.061506	0.49732	0.56289	1	12147	0	0.061506
HIST1H2BI	6	0.5027	0.57149	0.999953	11732	1	0.52134	0.029654	0.077387	0.954683	1749	3	0.52134
hsa-mir-203b	1	0.50285	0.57157	0.999953	11733	0	0.020515	0.49715	0.56278	1	12144	0	0.020515
MCAT	6	0.5029	0.5716	0.999953	11734	1	0.21984	0.78771	0.7877	1	16823	0	0.21984
NonTargetingControlGuideForHuman_0981	1	0.50291	0.5716	0.999953	11735	0	0.020867	0.49709	0.56275	1	12142	0	0.020867
PAIP1	6	0.50293	0.57162	0.999953	11736	1	0.043256	0.43488	0.5275	1	11359	1	0.043256
GTPBP2	6	0.50315	0.57176	0.999953	11737	1	1.7924	0.0006512	0.0027638	0.64577	89	4	1.7924
BRSK2	6	0.50332	0.57185	0.999953	11738	1	0.038089	0.73849	0.73951	1	15824	1	0.038089
APCS	6	0.50335	0.57187	0.999953	11739	1	-0.036141	0.76346	0.76344	1	16320	1	-0.036141
GALR3	6	0.50338	0.57188	0.999953	11740	1	0.051413	0.87649	0.87651	1	18701	0	0.051413
KIAA0895L	6	0.50346	0.57192	0.999953	11741	1	0.23774	0.36445	0.48327	1	10389	2	0.23774
CD1A	6	0.50383	0.57212	0.999953	11742	1	0.047768	0.10044	0.20049	0.997867	4352	2	0.047768
OR2AG1	6	0.50394	0.57219	0.999953	11743	1	-0.2954	0.77203	0.77204	1	16482	0	-0.2954
MBD3L4	1	0.50398	0.57221	0.999953	11744	0	0.036524	0.49602	0.56209	1	12125	0	0.036524
KCNA5	6	0.50408	0.57227	0.999953	11745	1	0.162	0.70221	0.70721	1	15125	1	0.162
hsa-mir-4491	4	0.50412	0.5723	0.999953	11746	1	0.043489	0.54659	0.59316	1	12761	1	0.043489
RP2	6	0.50413	0.5723	0.999953	11747	1	-0.075773	0.87029	0.87035	1	18587	0	-0.075773
THYN1	6	0.50422	0.57236	0.999953	11748	1	0.35329	0.13763	0.24916	1	5370	2	0.35329
YIPF1	6	0.50433	0.57243	0.999953	11749	1	-0.19117	0.96035	0.96037	1	20557	0	-0.19117
DCDC1	6	0.50436	0.57244	0.999953	11750	1	0.13629	0.32579	0.44328	1	9528	2	0.13629
NonTargetingControlGuideForHuman_0381	1	0.50436	0.57244	0.999953	11751	0	0.019673	0.49564	0.56186	1	12118	0	0.019673
NonTargetingControlGuideForHuman_0497	1	0.50437	0.57245	0.999953	11752	0	0.016729	0.49563	0.56186	1	12117	0	0.016729
NonTargetingControlGuideForHuman_0477	1	0.50445	0.5725	0.999953	11753	0	0.023374	0.49555	0.56181	1	12114	0	0.023374
ASZ1	6	0.50458	0.57256	0.999953	11754	1	-0.17544	0.77336	0.77329	1	16507	0	-0.17544
AGR3	6	0.50481	0.57271	0.999953	11755	1	0.40238	0.040621	0.097627	0.97113	2177	3	0.40238
HMGCLL1	6	0.50494	0.57279	0.999953	11756	1	0.37558	0.075572	0.15866	0.986296	3476	3	0.37558
NUP98	6	0.50503	0.57284	0.999953	11757	1	0.37162	0.21803	0.33356	1	7189	2	0.37162
ALG1L	6	0.50506	0.57285	0.999953	11758	1	0.61378	0.014392	0.042911	0.895868	1036	3	0.61378
hsa-mir-7702	4	0.50507	0.57286	0.999953	11759	1	0.24495	0.10909	0.21475	1	4641	1	0.24495
NDUFS4	6	0.50522	0.57295	0.999953	11760	1	-0.1513	0.19008	0.30483	1	6550	1	-0.1513
IBSP	6	0.50556	0.57314	0.999953	11761	1	0.35123	0.075644	0.15878	0.986296	3481	3	0.35123
POPDC3	6	0.50562	0.57318	0.999953	11762	1	0.80859	0.011722	0.035682	0.87963	871	3	0.80859
C7orf57	6	0.50564	0.5732	0.999953	11763	1	0.12687	0.36963	0.48862	1	10505	2	0.12687
TRPV4	6	0.50576	0.57326	0.999953	11764	1	0.065813	0.83835	0.83844	1	17896	0	0.065813
SMG1	6	0.50584	0.57332	0.999953	11765	1	-0.39862	0.99514	0.99518	1	21430	0	-0.39862
NonTargetingControlGuideForHuman_0001	1	0.50585	0.57334	0.999953	11766	0	0.026612	0.49415	0.561	1	12099	0	0.026612
DDN	6	0.50606	0.57347	0.999953	11767	1	0.094956	0.89012	0.88997	1	19009	0	0.094956
SLC36A3	6	0.50609	0.57348	0.999953	11768	1	0.11448	0.48056	0.55312	1	11944	1	0.11448
FSD2	6	0.50612	0.57351	0.999953	11769	1	-0.003194	0.45985	0.54123	1	11660	1	-0.003194
C5orf45	6	0.50615	0.57352	0.999953	11770	1	0.84089	0.018872	0.054756	0.923377	1280	4	0.84089
NEURL4	6	0.5062	0.57356	0.999953	11771	1	-0.28783	0.94701	0.94703	1	20275	0	-0.28783
TLN2	6	0.50623	0.57357	0.999953	11772	1	0.13752	0.64269	0.65951	1	14148	1	0.13752
TMEM225	6	0.50626	0.57359	0.999953	11773	1	0.14608	0.62259	0.64471	1	13841	1	0.14608
ASB10	6	0.50629	0.57361	0.999953	11774	1	0.11369	0.24984	0.3658	1	7887	1	0.11369
NR5A2	6	0.50631	0.57362	0.999953	11775	1	-0.3347	0.2899	0.40656	1	8734	1	-0.3347
IQCK	6	0.50634	0.57364	0.999953	11776	1	0.13771	0.12923	0.24028	1	5179	2	0.13771
ZFP36L1	6	0.50648	0.57372	0.999953	11777	1	0.36138	0.22056	0.33614	1	7239	1	0.36138
hsa-mir-6788	4	0.50657	0.57378	0.999953	11778	1	-0.34291	0.58197	0.61623	1	13256	1	-0.34291
OR1L4	6	0.50659	0.57379	0.999953	11779	1	-0.19194	0.10395	0.20628	0.998892	4469	2	-0.19194
KIAA1704	3	0.50667	0.57383	0.999953	11780	1	-0.19069	0.63664	0.655	1	14057	0	-0.19069
NonTargetingControlGuideForHuman_0013	1	0.50673	0.57386	0.999953	11781	0	0.018931	0.49327	0.56046	1	12084	0	0.018931
SLIT2	4	0.50681	0.57391	0.999953	11782	1	0.19948	0.72063	0.72341	1	15475	0	0.19948
MICALL1	6	0.50681	0.57391	0.999953	11783	1	-0.25094	0.14574	0.25782	1	5559	1	-0.25094
KCNS1	6	0.50698	0.57402	0.999953	11784	1	0.3076	0.25982	0.37596	1	8095	1	0.3076
NonTargetingControlGuideForHuman_0762	1	0.5072	0.57414	0.999953	11785	0	0.019081	0.4928	0.5602	1	12079	0	0.019081
IL8	6	0.5072	0.57415	0.999953	11786	1	0.70589	0.015302	0.045332	0.909291	1080	4	0.70589
CPXM1	6	0.50734	0.57424	0.999953	11787	1	0.084196	0.75358	0.75385	1	16117	1	0.084196
GTSE1	6	0.50737	0.57425	0.999953	11788	1	0.15048	0.54138	0.58988	1	12688	1	0.15048
DAB1	6	0.50748	0.57432	0.999953	11789	1	0.37923	0.075223	0.15805	0.986296	3461	3	0.37923
GPR31	6	0.50757	0.57436	0.999953	11790	1	0.35239	0.086228	0.17667	0.993072	3851	3	0.35239
ATP8B3	6	0.50759	0.57439	0.999953	11791	1	0.1852	0.014413	0.042968	0.895868	1039	2	0.1852
RDH11	6	0.50762	0.5744	0.999953	11792	1	-0.032678	0.23838	0.35424	1	7622	1	-0.032678
TLE6	6	0.50779	0.5745	0.999953	11793	1	0.012364	0.79862	0.7986	1	17049	0	0.012364
MAGEA9	6	0.50793	0.57457	0.999953	11794	1	0.2977	0.26756	0.38377	1	8239	2	0.2977
NonTargetingControlGuideForHuman_0502	1	0.50798	0.57459	0.999953	11795	0	0.020186	0.49202	0.55976	1	12075	0	0.020186
ABHD17A	6	0.50798	0.57459	0.999953	11796	1	0.0032673	0.91828	0.91824	1	19628	0	0.0032673
hsa-mir-8055	4	0.50799	0.5746	0.999953	11797	1	0.32227	0.45229	0.53703	1	11562	1	0.32227
HIST1H4G	6	0.50804	0.57463	0.999953	11798	1	0.076381	0.76239	0.76237	1	16296	1	0.076381
HNRNPUL1	6	0.50812	0.57468	0.999953	11799	1	0.16306	0.059579	0.13121	0.975627	2895	2	0.16306
SSBP1	6	0.50815	0.5747	0.999953	11800	1	-0.05609	0.77162	0.77163	1	16474	0	-0.05609
WNT2B	6	0.50821	0.57473	0.999953	11801	1	0.1345	0.37176	0.49083	1	10559	1	0.1345
ENOPH1	6	0.50823	0.57475	0.999953	11802	1	-0.17796	0.86994	0.87	1	18577	0	-0.17796
NonTargetingControlGuideForHuman_0384	1	0.50827	0.57477	0.999953	11803	0	0.031776	0.49173	0.55959	1	12073	0	0.031776
NonTargetingControlGuideForHuman_0835	1	0.50835	0.57482	0.999953	11804	0	0.048093	0.49165	0.55955	1	12071	0	0.048093
GCK	6	0.50851	0.57491	0.999953	11805	1	0.23084	0.19395	0.30898	1	6636	1	0.23084
C5orf54	6	0.50857	0.57495	0.999953	11806	1	0.1279	0.37261	0.49174	1	10579	1	0.1279
ELF1	6	0.50865	0.575	0.999953	11807	1	0.14897	0.01057	0.032521	0.87963	790	2	0.14897
FBLN5	6	0.50871	0.57503	0.999953	11808	1	0.062489	0.89092	0.89074	1	19027	0	0.062489
RNF166	6	0.50873	0.57505	0.999953	11809	1	0.20774	0.11893	0.22949	1	4952	2	0.20774
RHO	6	0.50876	0.57506	0.999953	11810	1	0.12502	0.5705	0.60855	1	13093	1	0.12502
FAM126A	6	0.50882	0.57509	0.999953	11811	1	0.86464	0.0010699	0.0044052	0.710651	133	3	0.86464
hsa-mir-5694	4	0.50894	0.57515	0.999953	11812	1	0.2459	0.17415	0.28793	1	6173	2	0.2459
TMEM116	6	0.50901	0.57519	0.999953	11813	1	0.38442	0.011096	0.033983	0.87963	831	2	0.38442
LILRB1	4	0.50909	0.57525	0.999953	11814	1	-0.08709	0.75166	0.75194	1	16077	0	-0.08709
CHMP7	6	0.5091	0.57525	0.999953	11815	1	0.14443	0.16796	0.28129	1	6029	1	0.14443
QRICH1	6	0.50921	0.57532	0.999953	11816	1	-0.068038	0.23658	0.35241	1	7589	2	-0.068038
hsa-mir-4456	4	0.50921	0.57532	0.999953	11817	1	0.5348	0.19816	0.31345	1	6730	2	0.5348
NonTargetingControlGuideForHuman_0104	1	0.50922	0.57532	0.999953	11818	0	0.025719	0.49078	0.55906	1	12058	0	0.025719
NSUN6	6	0.50923	0.57534	0.999953	11819	1	0.37049	0.2038	0.31931	1	6869	2	0.37049
CCL28	6	0.50932	0.57538	0.999953	11820	1	0.12383	0.16044	0.27343	1	5869	1	0.12383
MAP3K11	6	0.50943	0.57545	0.999953	11821	1	-0.073338	0.775	0.77496	1	16549	0	-0.073338
KRT6B	6	0.50954	0.57551	0.999953	11822	1	0.15131	0.25369	0.36971	1	7958	2	0.15131
CYP7A1	6	0.50957	0.57553	0.999953	11823	1	-0.037448	0.74179	0.74259	1	15881	1	-0.037448
NADK2	6	0.50982	0.57568	0.999953	11824	1	0.09339	0.18515	0.29958	1	6432	2	0.09339
NRBP2	6	0.50984	0.5757	0.999953	11825	1	0.19593	0.33428	0.45193	1	9716	1	0.19593
SLC2A8	6	0.50987	0.57571	0.999953	11826	1	0.77328	0.037934	0.092752	0.964041	2080	3	0.77328
OR2V2	6	0.50993	0.57575	0.999953	11827	1	0.23418	0.32351	0.44092	1	9475	1	0.23418
NonTargetingControlGuideForHuman_0097	1	0.50994	0.57575	0.999953	11828	0	0.02742	0.49006	0.55863	1	12046	0	0.02742
IL13	6	0.51004	0.57581	0.999953	11829	1	0.12734	0.84366	0.84374	1	18010	0	0.12734
hsa-mir-3940	4	0.51007	0.57583	0.999953	11830	1	-0.064622	0.7785	0.77847	1	16622	0	-0.064622
KRT25	6	0.51009	0.57584	0.999953	11831	1	0.19137	0.65248	0.66701	1	14295	1	0.19137
NPM3	6	0.51015	0.57587	0.999953	11832	1	-0.028163	0.93338	0.93337	1	19981	0	-0.028163
PPP1R36	6	0.51026	0.57594	0.999953	11833	1	0.18247	0.32743	0.44497	1	9565	2	0.18247
hsa-mir-521-2	3	0.51027	0.57595	0.999953	11834	1	-0.05968	0.5512	0.59614	1	12832	0	-0.05968
EML6	6	0.51037	0.57601	0.999953	11835	1	-0.28894	0.89962	0.89954	1	19233	0	-0.28894
NonTargetingControlGuideForHuman_0740	1	0.51052	0.57609	0.999953	11836	0	0.026099	0.48948	0.55832	1	12036	0	0.026099
NonTargetingControlGuideForHuman_0922	1	0.51068	0.57618	0.999953	11837	0	0.020657	0.48932	0.55823	1	12035	0	0.020657
NLRP8	6	0.51087	0.5763	0.999953	11838	1	0.57908	0.051968	0.11779	0.975627	2612	2	0.57908
GHR	6	0.5109	0.57631	0.999953	11839	1	0.24281	0.18015	0.29429	1	6313	2	0.24281
PRR11	6	0.51104	0.57639	0.999953	11840	1	-0.10609	0.039004	0.094671	0.96739	2120	1	-0.10609
OR8K3	6	0.51109	0.57643	0.999953	11841	1	-0.10158	0.33004	0.44765	1	9620	1	-0.10158
ST6GAL2	6	0.51117	0.57647	0.999953	11842	1	0.21804	0.35473	0.47313	1	10160	2	0.21804
CD84	6	0.51145	0.57665	0.999953	11843	1	-0.19411	0.99463	0.99466	1	21415	0	-0.19411
ZNF197	6	0.51164	0.57677	0.999953	11844	1	0.37047	0.0468	0.10867	0.974908	2406	1	0.37047
CNTN3	6	0.5117	0.57681	0.999953	11845	1	0.26563	0.28005	0.39656	1	8516	2	0.26563
CCDC113	6	0.51175	0.57684	0.999953	11846	1	0.12978	0.34119	0.45912	1	9872	1	0.12978
ADAR	6	0.51178	0.57686	0.999953	11847	1	-0.04721	0.74694	0.74744	1	15987	1	-0.04721
KLRC3	5	0.51189	0.57691	0.999953	11848	1	0.16814	0.037588	0.092097	0.964041	2065	2	0.16814
hsa-mir-3171	2	0.51204	0.57701	0.999953	11849	0	-0.058503	0.67055	0.68112	1	14591	0	-0.058503
PLXNA3	6	0.51217	0.57709	0.999953	11850	1	0.01902	0.24873	0.3647	1	7866	2	0.01902
NonTargetingControlGuideForHuman_0713	1	0.51231	0.57718	0.999953	11851	0	0.032723	0.48769	0.5573	1	12019	0	0.032723
CDK6	6	0.51239	0.57722	0.999953	11852	1	-0.18148	0.96213	0.9621	1	20603	0	-0.18148
DDIT4	6	0.51242	0.57724	0.999953	11853	1	0.52679	0.070167	0.14951	0.984144	3291	3	0.52679
FAM111B	6	0.51247	0.57727	0.999953	11854	1	0.84038	0.012751	0.03846	0.87963	945	4	0.84038
PPP2R5C	6	0.51253	0.57731	0.999953	11855	1	0.29661	0.1677	0.28101	1	6023	2	0.29661
RABGGTA	6	0.51256	0.57732	0.999953	11856	1	-0.097671	0.015404	0.045613	0.912377	1083	2	-0.097671
SRXN1	6	0.51272	0.57742	0.999953	11857	1	0.1745	0.67298	0.68309	1	14632	1	0.1745
B3GALT5	6	0.5128	0.57747	0.999953	11858	1	0.14091	0.66501	0.67678	1	14498	1	0.14091
hsa-mir-494	4	0.51287	0.5775	0.999953	11859	1	0.60722	0.014138	0.042221	0.894869	1022	2	0.60722
DCX	6	0.51291	0.57753	0.999953	11860	1	-0.19523	0.23124	0.34703	1	7468	2	-0.19523
MRPL11	6	0.51294	0.57755	0.999953	11861	1	-0.13354	0.16916	0.28258	1	6050	2	-0.13354
OSCP1	6	0.51302	0.5776	0.999953	11862	1	0.23415	0.08531	0.17511	0.993072	3815	3	0.23415
RTP1	6	0.51311	0.57765	0.999953	11863	1	0.12546	0.057816	0.12807	0.975627	2824	2	0.12546
hsa-mir-4638	4	0.51316	0.57768	0.999953	11864	1	0.12062	0.67971	0.6885	1	14728	0	0.12062
TOR1AIP2	6	0.51322	0.57771	0.999953	11865	1	0.16925	0.85908	0.85922	1	18371	0	0.16925
KRT81	6	0.51333	0.57777	0.999953	11866	1	0.060688	0.67678	0.68611	1	14689	1	0.060688
hsa-mir-6088	4	0.51336	0.57779	0.999953	11867	1	0.37655	0.062188	0.13578	0.975627	3008	2	0.37655
NUBP1	6	0.51338	0.57781	0.999953	11868	1	0.364	0.7097	0.7137	1	15261	1	0.364
MTUS1	6	0.51344	0.57783	0.999953	11869	1	-0.032099	0.93547	0.93547	1	20031	0	-0.032099
ARL5C	6	0.51347	0.57786	0.999953	11870	1	0.1804	0.30649	0.42344	1	9120	2	0.1804
TSPYL1	6	0.51349	0.57787	0.999953	11871	1	-0.0015578	0.58475	0.61811	1	13295	1	-0.0015578
CENPT	6	0.51355	0.5779	0.999953	11872	1	0.24158	0.34121	0.45914	1	9873	2	0.24158
GPR68	6	0.51358	0.57791	0.999953	11873	1	0.27053	0.051952	0.11776	0.975627	2611	2	0.27053
NonTargetingControlGuideForHuman_0896	1	0.51361	0.57794	0.999953	11874	0	0.018662	0.48639	0.55655	1	12001	0	0.018662
NonTargetingControlGuideForHuman_0944	1	0.51363	0.57795	0.999953	11875	0	0.016963	0.48637	0.55654	1	11999	0	0.016963
DDX53	6	0.51363	0.57795	0.999953	11876	1	1.099	0.0090979	0.028456	0.873288	704	4	1.099
LSM14B	6	0.51366	0.57796	0.999953	11877	1	0.062666	0.80211	0.80212	1	17127	0	0.062666
FOLR2	6	0.51374	0.57801	0.999953	11878	1	-0.13842	0.87373	0.87377	1	18650	0	-0.13842
GPC4	6	0.51377	0.57802	0.999953	11879	1	0.36915	0.33438	0.45204	1	9720	1	0.36915
TSHR	6	0.51388	0.57808	0.999953	11880	1	0.51217	0.022561	0.063789	0.93198	1480	3	0.51217
PAQR9	6	0.51391	0.57809	0.999953	11881	1	-0.1581	0.8771	0.8771	1	18714	0	-0.1581
ZNF517	6	0.51402	0.57816	0.999953	11882	1	0.53023	0.049741	0.11388	0.974908	2522	3	0.53023
CLPS	6	0.5141	0.5782	0.999953	11883	1	0.22798	0.74726	0.74773	1	15990	1	0.22798
NonTargetingControlGuideForHuman_0669	1	0.51429	0.57832	0.999953	11884	0	0.029254	0.48571	0.55617	1	11994	0	0.029254
KRT78	6	0.51429	0.57833	0.999953	11885	1	0.24793	0.054256	0.12182	0.975627	2693	1	0.24793
HCRTR1	6	0.51437	0.57838	0.999953	11886	1	0.81395	0.0026844	0.010143	0.771706	283	4	0.81395
ANAPC10	6	0.51462	0.57853	0.999953	11887	1	0.25414	0.045883	0.10704	0.974908	2378	2	0.25414
STOX1	6	0.51465	0.57855	0.999953	11888	1	0.18933	0.091949	0.18622	0.995323	4043	2	0.18933
CCDC89	6	0.51468	0.57856	0.999953	11889	1	0.061598	0.31825	0.43553	1	9378	2	0.061598
KLF15	6	0.51484	0.57865	0.999953	11890	1	0.10429	0.61285	0.63773	1	13687	1	0.10429
NonTargetingControlGuideForHuman_0319	1	0.51488	0.57867	0.999953	11891	0	0.03404	0.48512	0.55581	1	11986	0	0.03404
IFITM3	6	0.51495	0.57871	0.999953	11892	1	-0.014674	0.80681	0.80681	1	17241	0	-0.014674
ZNF34	6	0.51501	0.57875	0.999953	11893	1	0.14935	0.2876	0.40423	1	8676	2	0.14935
hsa-mir-4472-1	4	0.51505	0.57878	0.999953	11894	1	0.49656	0.029968	0.077974	0.954683	1765	2	0.49656
OR11A1	6	0.51506	0.57878	0.999953	11895	1	0.17251	0.12927	0.24033	1	5180	1	0.17251
KRTAP5-7	6	0.51514	0.57883	0.999953	11896	1	0.0045713	0.68002	0.68874	1	14734	1	0.0045713
CALR	6	0.51523	0.57888	0.999953	11897	1	-0.19698	0.81114	0.81109	1	17320	0	-0.19698
IL1RL2	6	0.51539	0.57897	0.999953	11898	1	-0.075196	0.64777	0.66343	1	14224	1	-0.075196
SEC22A	6	0.51556	0.57906	0.999953	11899	1	-0.16958	0.85886	0.85901	1	18364	0	-0.16958
hsa-mir-758	4	0.51556	0.57906	0.999953	11900	1	-0.06724	0.90501	0.9049	1	19342	0	-0.06724
ANKEF1	6	0.51561	0.57909	0.999953	11901	1	0.37723	0.061861	0.13521	0.975627	2993	3	0.37723
KIAA1324L	6	0.51567	0.57912	0.999953	11902	1	0.03228	0.36029	0.47892	1	10300	1	0.03228
C6orf132	6	0.51572	0.57915	0.999953	11903	1	0.54457	0.010277	0.031737	0.87963	771	3	0.54457
hsa-mir-17	4	0.51575	0.57916	0.999953	11904	1	-0.23658	0.93058	0.93051	1	19913	0	-0.23658
hsa-mir-593	4	0.51577	0.57918	0.999953	11905	1	-0.1886	0.94512	0.9451	1	20233	0	-0.1886
CBLN2	6	0.51578	0.57918	0.999953	11906	1	-0.015627	0.3738	0.49292	1	10606	1	-0.015627
CXorf36	6	0.51583	0.57921	0.999953	11907	1	-0.18771	0.97995	0.97992	1	21005	0	-0.18771
hsa-mir-3926-1	4	0.51591	0.57926	0.999953	11908	1	0.40266	0.24305	0.35898	1	7735	1	0.40266
CLDN5	6	0.51594	0.57928	0.999953	11909	1	0.13657	0.49607	0.56212	1	12127	1	0.13657
NonTargetingControlGuideForHuman_0875	1	0.51599	0.57931	0.999953	11910	0	0.032304	0.48401	0.55516	1	11976	0	0.032304
TNFRSF19	6	0.51602	0.57932	0.999953	11911	1	0.035302	0.64087	0.65816	1	14126	1	0.035302
MED12	6	0.51616	0.57941	0.999953	11912	1	1.0168	0.00072172	0.0030483	0.64577	100	5	1.0168
FAM134B	6	0.51646	0.57958	0.999953	11913	1	0.12306	0.77078	0.7708	1	16463	0	0.12306
ARMC5	6	0.51649	0.5796	0.999953	11914	1	0.037632	0.74688	0.74737	1	15986	1	0.037632
CCDC88B	6	0.5166	0.57966	0.999953	11915	1	0.025785	0.85966	0.85978	1	18380	0	0.025785
CENPQ	6	0.51665	0.57969	0.999953	11916	1	0.15112	0.43784	0.52911	1	11391	1	0.15112
hsa-mir-3684	4	0.51667	0.5797	0.999953	11917	1	-0.41339	0.73949	0.74044	1	15841	0	-0.41339
AKT1S1	6	0.51684	0.5798	0.999953	11918	1	0.089151	0.75626	0.75639	1	16165	1	0.089151
LIN28A	6	0.51687	0.57982	0.999953	11919	1	0.070123	0.8083	0.80827	1	17272	0	0.070123
RNF123	6	0.51693	0.57985	0.999953	11920	1	-0.06527	0.54823	0.59421	1	12791	1	-0.06527
HSD17B2	6	0.51701	0.5799	0.999953	11921	1	0.44346	0.11084	0.21768	1	4707	2	0.44346
hsa-mir-2052	2	0.51715	0.57999	0.999953	11922	0	1.2095	0.095916	0.19287	0.996718	4192	1	1.2095
GYPA	6	0.51728	0.58007	0.999953	11923	1	0.099733	0.39091	0.50437	1	10853	1	0.099733
VSTM1	6	0.51731	0.58008	0.999953	11924	1	-0.067338	0.23975	0.3556	1	7660	2	-0.067338
TBATA	6	0.51758	0.58025	0.999953	11925	1	-0.039943	0.17419	0.28797	1	6174	2	-0.039943
DPH1	6	0.51761	0.58027	0.999953	11926	1	-0.018442	0.91988	0.91982	1	19664	0	-0.018442
hsa-mir-4746	4	0.51764	0.58029	0.999953	11927	1	-0.40919	0.81972	0.81975	1	17527	0	-0.40919
CRYGC	6	0.51764	0.58029	0.999953	11928	1	0.42416	0.036205	0.089598	0.963409	2012	3	0.42416
NPTN	6	0.51775	0.58035	0.999953	11929	1	0.060504	0.063709	0.13842	0.975881	3067	1	0.060504
DRG2	6	0.51786	0.58041	0.999953	11930	1	0.68812	0.073642	0.15537	0.985762	3409	3	0.68812
KIF15	6	0.51788	0.58043	0.999953	11931	1	0.042356	0.89011	0.88996	1	19008	0	0.042356
DCTN6	6	0.51791	0.58044	0.999953	11932	1	0.10872	0.69736	0.70302	1	15042	1	0.10872
C7orf10	6	0.51797	0.58048	0.999953	11933	1	0.29696	0.12676	0.2377	1	5123	1	0.29696
C10orf105	6	0.51799	0.58049	0.999953	11934	1	0.20979	0.79037	0.79039	1	16877	0	0.20979
IGFN1	6	0.51802	0.58051	0.999953	11935	1	0.10332	0.36283	0.48155	1	10358	2	0.10332
PINK1	6	0.51813	0.58058	0.999953	11936	1	0.062646	0.27011	0.3864	1	8281	2	0.062646
AQP7	6	0.51824	0.58064	0.999953	11937	1	-0.077968	0.73742	0.73852	1	15798	1	-0.077968
INSIG2	6	0.51838	0.58072	0.999953	11938	1	0.18662	0.0036909	0.013119	0.802833	354	2	0.18662
KIRREL3	6	0.51846	0.58077	0.999953	11939	1	0.063832	0.049836	0.11404	0.974908	2524	2	0.063832
hsa-mir-1-2	4	0.51847	0.58078	0.999953	11940	1	-0.14246	0.33921	0.45706	1	9833	1	-0.14246
TEX37	6	0.51851	0.5808	0.999953	11941	1	-0.13762	0.0034856	0.012516	0.786038	344	1	-0.13762
hsa-mir-1207	4	0.51884	0.581	0.999953	11942	1	-1.3485	0.83346	0.8335	1	17785	0	-1.3485
BDH2	6	0.51884	0.581	0.999953	11943	1	0.36208	0.084152	0.1731	0.993072	3769	2	0.36208
FBXO34	6	0.5189	0.58103	0.999953	11944	1	0.18461	0.10071	0.20094	0.997867	4361	2	0.18461
hsa-mir-29b-2	4	0.51926	0.58125	0.999953	11945	1	-0.32201	0.93449	0.9345	1	20011	0	-0.32201
LRP2	6	0.51931	0.58127	0.999953	11946	1	0.13073	0.46464	0.54396	1	11724	1	0.13073
COL4A3BP	6	0.51939	0.58133	0.999953	11947	1	0.075439	0.77263	0.7726	1	16495	0	0.075439
PCSK5	6	0.51941	0.58134	0.999953	11948	1	-0.13127	0.95622	0.95617	1	20471	0	-0.13127
UBE2C	6	0.51944	0.58136	0.999953	11949	1	0.19625	0.23969	0.35553	1	7658	2	0.19625
TRIP11	6	0.51947	0.58137	0.999953	11950	1	0.12256	0.34786	0.46607	1	10013	1	0.12256
NLRP5	6	0.51963	0.58146	0.999953	11951	1	0.30137	0.37671	0.49597	1	10676	2	0.30137
ANKRD36	6	0.51966	0.58148	0.999953	11952	1	1.0437	0.0022658	0.008941	0.754555	250	4	1.0437
TWF1	6	0.51969	0.5815	0.999953	11953	1	-0.13287	0.22746	0.34316	1	7382	2	-0.13287
GABRG3	6	0.51974	0.58153	0.999953	11954	1	0.26672	0.098622	0.19747	0.997867	4282	2	0.26672
MORN5	6	0.5198	0.58156	0.999953	11955	1	0.44115	0.19972	0.31506	1	6773	2	0.44115
hsa-mir-380	4	0.5198	0.58156	0.999953	11956	1	-0.1216	0.32974	0.44735	1	9614	1	-0.1216
GABRG2	6	0.51982	0.58157	0.999953	11957	1	0.20783	0.055158	0.12339	0.975627	2730	2	0.20783
INPP5D	6	0.5199	0.58162	0.999953	11958	1	0.097103	0.87212	0.87217	1	18625	0	0.097103
hsa-mir-3615	4	0.51994	0.58164	0.999953	11959	1	-0.11993	0.85491	0.85506	1	18276	0	-0.11993
AKR1A1	6	0.5201	0.58173	0.999953	11960	1	0.072707	0.3271	0.44464	1	9559	2	0.072707
BTBD2	6	0.52018	0.58178	0.999953	11961	1	0.33612	0.35061	0.46891	1	10075	2	0.33612
DCTD	6	0.52023	0.58182	0.999953	11962	1	0.24282	0.59323	0.62392	1	13420	1	0.24282
hsa-mir-6864	4	0.52025	0.58183	0.999953	11963	1	-0.1609	0.92963	0.92954	1	19889	0	-0.1609
TRAF6	6	0.52031	0.58187	0.999953	11964	1	0.48714	0.029808	0.077683	0.954683	1756	3	0.48714
KCNQ5	6	0.52034	0.58189	0.999953	11965	1	0.22956	0.2796	0.3961	1	8510	2	0.22956
CCDC41	6	0.52037	0.5819	0.999953	11966	1	0.029758	0.32005	0.43738	1	9410	1	0.029758
BTG3	6	0.5204	0.58192	0.999953	11967	1	0.064313	0.2926	0.40928	1	8798	2	0.064313
hsa-mir-3619	4	0.5204	0.58193	0.999953	11968	1	-0.07798	0.55417	0.59802	1	12874	1	-0.07798
ZRANB2	6	0.52048	0.58196	0.999953	11969	1	-0.062382	0.014887	0.044228	0.908822	1053	2	-0.062382
ADAM2	6	0.5205	0.58198	0.999953	11970	1	1.4478	0.0024951	0.0096055	0.75667	275	4	1.4478
RANBP17	6	0.52061	0.58204	0.999953	11971	1	-0.16166	0.59983	0.62849	1	13512	1	-0.16166
PACS1	6	0.52064	0.58206	0.999953	11972	1	-0.034446	0.1805	0.29468	1	6321	2	-0.034446
SDCCAG3	6	0.52072	0.58211	0.999953	11973	1	-0.13174	0.068548	0.14676	0.981063	3235	1	-0.13174
C17orf53	6	0.52075	0.58212	0.999953	11974	1	0.57545	0.10267	0.20416	0.99858	4426	3	0.57545
CEACAM5	6	0.52078	0.58214	0.999953	11975	1	0.23561	0.15511	0.26783	1	5760	2	0.23561
PIGO	6	0.5208	0.58216	0.999953	11976	1	-0.15839	0.89063	0.89045	1	19020	0	-0.15839
hsa-mir-548h-5	3	0.52088	0.5822	0.999953	11977	1	0.1433	0.27401	0.39037	1	8371	1	0.1433
CXCR1	6	0.52094	0.58224	0.999953	11978	1	-0.20698	0.87113	0.87118	1	18608	0	-0.20698
CCDC117	6	0.52102	0.58229	0.999953	11979	1	0.21849	0.12438	0.23517	1	5065	2	0.21849
MRPS34	6	0.52108	0.58232	0.999953	11980	1	0.26088	0.79768	0.79766	1	17028	0	0.26088
GOLIM4	4	0.5211	0.58233	0.999953	11981	1	1.2717	0.023797	0.066166	0.937615	1527	3	1.2717
OR2A25	6	0.52116	0.58237	0.999953	11982	1	-0.22829	0.56433	0.60453	1	13008	1	-0.22829
EVC	6	0.52121	0.58241	0.999953	11983	1	-0.17613	0.85607	0.85619	1	18303	0	-0.17613
FAM71C	6	0.52124	0.58242	0.999953	11984	1	-0.22954	0.85945	0.85959	1	18377	0	-0.22954
PCDHB8	6	0.52137	0.5825	0.999953	11985	1	0.0091103	0.52848	0.58173	1	12514	1	0.0091103
hsa-mir-4438	4	0.52142	0.58252	0.999953	11986	1	0.37216	0.11305	0.22125	1	4788	2	0.37216
WFDC10A	6	0.52154	0.5826	0.999953	11987	1	0.32625	0.10596	0.20958	0.998892	4535	3	0.32625
MMAA	6	0.52156	0.58261	0.999953	11988	1	-0.1161	0.88087	0.88076	1	18821	0	-0.1161
APOO	6	0.5217	0.58269	0.999953	11989	1	-0.15692	0.81795	0.81795	1	17494	0	-0.15692
NonTargetingControlGuideForHuman_0444	1	0.52175	0.58272	0.999953	11990	0	0.035773	0.47825	0.55178	1	11911	0	0.035773
FAM57A	6	0.52178	0.58274	0.999953	11991	1	-0.13745	0.060233	0.13236	0.975627	2928	1	-0.13745
LDOC1L	6	0.52186	0.58279	0.999953	11992	1	-0.022289	0.23654	0.35236	1	7587	2	-0.022289
LGALSL	6	0.52216	0.58298	0.999953	11993	1	0.12531	0.67375	0.68371	1	14644	1	0.12531
VTI1B	6	0.52222	0.58301	0.999953	11994	1	0.60996	0.010725	0.032983	0.87963	803	2	0.60996
MRPL35	6	0.52224	0.58303	0.999953	11995	1	-0.067461	0.15	0.26237	1	5655	2	-0.067461
OR11L1	6	0.52235	0.58309	0.999953	11996	1	0.12337	0.37567	0.49491	1	10649	1	0.12337
TRPC4	6	0.52238	0.58309	0.999953	11997	1	0.28517	0.14137	0.25314	1	5459	2	0.28517
MLLT10	6	0.52241	0.58312	0.999953	11998	1	0.27479	0.031179	0.080299	0.957075	1816	3	0.27479
PCDH20	6	0.52251	0.58318	0.999953	11999	1	-0.15294	0.30019	0.41701	1	8976	1	-0.15294
MERTK	6	0.52268	0.58328	0.999953	12000	1	0.043374	0.36132	0.47997	1	10323	2	0.043374
TAF6L	6	0.52308	0.58353	0.999953	12001	1	0.20235	0.76242	0.7624	1	16297	1	0.20235
ZC2HC1B	6	0.52311	0.58354	0.999953	12002	1	0.25717	0.51813	0.5754	1	12387	1	0.25717
UNC13B	6	0.52314	0.58356	0.999953	12003	1	-0.017973	0.79272	0.79274	1	16936	0	-0.017973
RWDD2B	6	0.52325	0.58362	0.999953	12004	1	-0.027037	0.30719	0.42417	1	9135	2	-0.027037
GOLGA2	6	0.52333	0.58368	0.999953	12005	1	-0.19664	0.75719	0.75727	1	16192	1	-0.19664
GJC1	6	0.52344	0.58375	0.999953	12006	1	0.46084	0.085157	0.17485	0.993072	3811	3	0.46084
FOXN2	6	0.52349	0.58379	0.999953	12007	1	-0.11077	0.60493	0.63209	1	13580	1	-0.11077
CTHRC1	6	0.52352	0.58381	0.999953	12008	1	0.25255	0.02231	0.063318	0.931026	1473	2	0.25255
ARNTL	6	0.5236	0.58387	0.999953	12009	1	-0.067035	0.57875	0.61403	1	13209	1	-0.067035
HELZ	6	0.52363	0.58388	0.999953	12010	1	0.14748	0.76539	0.76543	1	16356	0	0.14748
NonTargetingControlGuideForHuman_0056	1	0.52364	0.58389	0.999953	12011	0	0.040811	0.47636	0.55072	1	11881	0	0.040811
FAM24B	6	0.52365	0.58389	0.999953	12012	1	0.7088	0.018792	0.054556	0.923377	1274	4	0.7088
OCSTAMP	6	0.52371	0.58392	0.999953	12013	1	0.47642	0.0039907	0.013971	0.815186	370	2	0.47642
hsa-mir-509-3	2	0.52401	0.58411	0.999953	12014	0	0.17996	0.14237	0.25423	1	5481	1	0.17996
PHOSPHO2	6	0.52428	0.58427	0.999953	12015	1	0.035558	0.48259	0.55433	1	11964	1	0.035558
DHFR	6	0.52444	0.58436	0.999953	12016	1	0.81562	0.098945	0.19799	0.997867	4294	3	0.81562
PLEKHG1	6	0.52465	0.58448	0.999953	12017	1	-0.16222	0.93129	0.93123	1	19931	0	-0.16222
DYDC1	6	0.52476	0.58455	0.999953	12018	1	-0.14963	0.65014	0.66525	1	14260	1	-0.14963
hsa-mir-3139	4	0.52477	0.58455	0.999953	12019	1	-0.67837	0.97882	0.97878	1	20979	0	-0.67837
C9orf152	6	0.52479	0.58456	0.999953	12020	1	-0.11276	0.76495	0.76497	1	16347	0	-0.11276
PTPRM	6	0.52498	0.58469	0.999953	12021	1	0.19185	0.75427	0.75449	1	16130	1	0.19185
ADAMTS13	6	0.52503	0.58473	0.999953	12022	1	-0.10249	0.79309	0.79312	1	16943	0	-0.10249
ADRB1	6	0.52506	0.58474	0.999953	12023	1	-0.0086479	0.88071	0.88061	1	18817	0	-0.0086479
TRRAP	4	0.52509	0.58476	0.999953	12024	1	0.18588	0.39745	0.50775	1	10917	1	0.18588
FCN3	6	0.52517	0.58479	0.999953	12025	1	0.010403	0.4821	0.55404	1	11959	1	0.010403
OR2T2	6	0.52522	0.58482	0.999953	12026	1	-0.042619	0.90718	0.90704	1	19393	0	-0.042619
KNG1	6	0.52528	0.58485	0.999953	12027	1	-0.20972	0.93253	0.93251	1	19966	0	-0.20972
OR1M1	6	0.52541	0.58493	0.999953	12028	1	-0.24201	0.99513	0.99517	1	21429	0	-0.24201
ASB14	6	0.52563	0.58507	0.999953	12029	1	-0.019051	0.51808	0.57537	1	12386	1	-0.019051
HEY1	6	0.52573	0.58513	0.999953	12030	1	0.0083765	0.10738	0.21197	1	4588	1	0.0083765
OR2T1	6	0.52584	0.5852	0.999953	12031	1	0.38536	0.07107	0.15103	0.985762	3317	3	0.38536
SCP2	6	0.52587	0.58521	0.999953	12032	1	0.15238	0.31219	0.42927	1	9240	2	0.15238
UBL4B	6	0.52592	0.58525	0.999953	12033	1	0.068641	0.64752	0.66324	1	14219	1	0.068641
hsa-mir-3144	4	0.52603	0.58532	0.999953	12034	1	0.37727	0.71951	0.72241	1	15455	0	0.37727
NAA20	6	0.52608	0.58535	0.999953	12035	1	-0.030638	0.91854	0.91849	1	19637	0	-0.030638
COA5	6	0.52619	0.58541	0.999953	12036	1	0.3141	0.68051	0.68916	1	14741	1	0.3141
SEC14L3	6	0.5263	0.58547	0.999953	12037	1	-0.13468	0.17509	0.28892	1	6199	1	-0.13468
TEX38	6	0.52633	0.58548	0.999953	12038	1	0.067818	0.20887	0.32435	1	6990	2	0.067818
DMKN	6	0.52643	0.58556	0.999953	12039	1	0.16291	0.75242	0.75268	1	16096	1	0.16291
RNASE9	6	0.52646	0.58556	0.999953	12040	1	0.27544	0.23542	0.35126	1	7568	2	0.27544
hsa-mir-9-2	4	0.52655	0.58562	0.999953	12041	1	0.079131	0.42548	0.52247	1	11245	1	0.079131
CUEDC2	6	0.52665	0.58568	0.999953	12042	1	-0.025526	0.9429	0.94286	1	20186	0	-0.025526
CABP7	6	0.52676	0.58575	0.999953	12043	1	0.4407	0.03946	0.095485	0.970211	2132	3	0.4407
hsa-mir-7155	4	0.5268	0.58578	0.999953	12044	1	0.014681	0.51121	0.57119	1	12319	1	0.014681
GFI1B	6	0.52684	0.5858	0.999953	12045	1	-0.28834	0.86987	0.86993	1	18575	0	-0.28834
AZGP1	6	0.52687	0.58582	0.999953	12046	1	0.245	0.28231	0.39881	1	8562	2	0.245
TPK1	6	0.52716	0.58599	0.999953	12047	1	0.16261	0.42659	0.52309	1	11257	1	0.16261
PPIAL4D	3	0.52733	0.5861	0.999953	12048	0	-0.014173	0.54346	0.59118	1	12722	0	-0.014173
MYCL	6	0.52743	0.58617	0.999953	12049	1	0.60414	0.015536	0.045964	0.912731	1089	4	0.60414
TBL1XR1	6	0.52751	0.58621	0.999953	12050	1	-0.050656	0.814	0.81398	1	17387	0	-0.050656
hsa-mir-4757	4	0.52756	0.58624	0.999953	12051	1	0.04086	0.67563	0.6852	1	14674	0	0.04086
TBX21	6	0.52762	0.58628	0.999953	12052	1	0.18184	0.61651	0.64031	1	13750	1	0.18184
GFRA1	6	0.52765	0.58629	0.999953	12053	1	0.26114	0.26741	0.38361	1	8237	1	0.26114
ARRDC2	6	0.52794	0.58647	0.999953	12054	1	-0.29045	0.56405	0.60435	1	13004	1	-0.29045
NonTargetingControlGuideForHuman_0516	1	0.52794	0.58647	0.999953	12055	0	0.053448	0.47206	0.5482	1	11828	0	0.053448
CARD18	6	0.52797	0.58649	0.999953	12056	1	0.052279	0.12109	0.23178	1	4990	1	0.052279
NonTargetingControlGuideForHuman_0290	1	0.52809	0.58657	0.999953	12057	0	0.04601	0.47191	0.54811	1	11826	0	0.04601
PCCA	6	0.52829	0.5867	0.999953	12058	1	0.69711	0.018289	0.05321	0.923377	1245	4	0.69711
VPRBP	6	0.52837	0.58675	0.999953	12059	1	-0.30526	0.73355	0.73506	1	15726	1	-0.30526
NonTargetingControlGuideForHuman_0545	1	0.52851	0.58683	0.999953	12060	0	0.042076	0.47149	0.54788	1	11822	0	0.042076
SH2D6	6	0.52861	0.58689	0.999953	12061	1	0.026267	0.18585	0.30034	1	6453	1	0.026267
MAMDC2	6	0.52877	0.58699	0.999953	12062	1	0.10879	0.62714	0.64796	1	13912	1	0.10879
KIF1C	6	0.52885	0.58704	0.999953	12063	1	0.22534	0.71067	0.71458	1	15277	1	0.22534
PVRL4	6	0.52888	0.58705	0.999953	12064	1	-0.20524	0.20546	0.32098	1	6914	1	-0.20524
NonTargetingControlGuideForHuman_0791	1	0.52893	0.58708	0.999953	12065	0	0.084409	0.47107	0.54763	1	11818	0	0.084409
GADD45A	6	0.52904	0.58714	0.999953	12066	1	0.12443	0.066619	0.14344	0.9768	3178	2	0.12443
OMG	6	0.52907	0.58717	0.999953	12067	1	0.44372	0.056187	0.12526	0.975627	2768	2	0.44372
BRWD3	6	0.5291	0.58719	0.999953	12068	1	0.29036	0.10817	0.21323	1	4616	3	0.29036
hsa-mir-372	4	0.52918	0.58723	0.999953	12069	1	0.11928	0.83201	0.83203	1	17760	0	0.11928
NME1-NME2	3	0.52918	0.58723	0.999953	12070	0	0.67609	0.09534	0.1919	0.996553	4169	2	0.67609
PHF1	6	0.5292	0.58724	0.999953	12071	1	0.36421	0.1272	0.23817	1	5133	2	0.36421
RBM23	6	0.52926	0.58727	0.999953	12072	1	0.10598	0.51679	0.57457	1	12374	1	0.10598
hsa-mir-4323	4	0.52943	0.58738	0.999953	12073	1	-0.21936	0.36047	0.47912	1	10304	1	-0.21936
ADAM20	6	0.5295	0.58742	0.999953	12074	1	0.1423	0.27027	0.38657	1	8286	1	0.1423
KRT33A	6	0.52958	0.58747	0.999953	12075	1	0.39095	0.14695	0.25912	1	5588	2	0.39095
HOXA7	6	0.52977	0.58758	0.999953	12076	1	0.09119	0.16273	0.27583	1	5921	1	0.09119
CCDC34	6	0.53009	0.58779	0.999953	12077	1	0.69912	0.0059649	0.019687	0.834619	511	3	0.69912
ZNF773	6	0.53011	0.5878	0.999953	12078	1	0.29518	0.17415	0.28793	1	6172	1	0.29518
MYLK	6	0.53017	0.58784	0.999953	12079	1	0.040061	0.29201	0.40866	1	8783	1	0.040061
RWDD3	6	0.53019	0.58785	0.999953	12080	1	0.16117	0.18497	0.29938	1	6428	1	0.16117
hsa-mir-1255b-1	2	0.53062	0.58811	0.999953	12081	0	-0.24313	0.76006	0.76005	1	16245	0	-0.24313
SNX7	6	0.53065	0.58812	0.999953	12082	1	0.083288	0.84408	0.84415	1	18025	0	0.083288
BPHL	6	0.53068	0.58814	0.999953	12083	1	-0.11077	0.42971	0.52476	1	11294	1	-0.11077
PRNP	6	0.5307	0.58816	0.999953	12084	1	0.4744	0.10988	0.21611	1	4668	3	0.4744
CD1B	6	0.53073	0.58818	0.999953	12085	1	0.15809	0.78877	0.78879	1	16847	0	0.15809
NonTargetingControlGuideForHuman_0662	1	0.53086	0.58825	0.999953	12086	0	0.050136	0.46914	0.54654	1	11797	0	0.050136
hsa-mir-6739	4	0.53091	0.58828	0.999953	12087	1	0.94765	0.029847	0.077754	0.954683	1759	2	0.94765
hsa-mir-3688-1	4	0.53099	0.58832	0.999953	12088	1	0.16016	0.12192	0.23264	1	5012	2	0.16016
NonTargetingControlGuideForHuman_0760	1	0.53101	0.58835	0.999953	12089	0	0.050589	0.46899	0.54644	1	11794	0	0.050589
hsa-mir-3173	4	0.53106	0.58837	0.999953	12090	1	0.82032	0.12692	0.23786	1	5128	1	0.82032
TAAR2	6	0.53126	0.58849	0.999953	12091	1	0.13748	0.079319	0.16495	0.990007	3609	2	0.13748
DHX37	6	0.53158	0.58869	0.999953	12092	1	0.77734	0.010595	0.032603	0.87963	792	3	0.77734
DUSP3	6	0.53164	0.58873	0.999953	12093	1	0.20619	0.092023	0.18635	0.995323	4050	3	0.20619
EVI2A	6	0.53169	0.58877	0.999953	12094	1	0.13772	0.015588	0.046114	0.912731	1093	2	0.13772
hsa-mir-3180-3	4	0.53171	0.58877	0.999953	12095	1	-0.4764	0.80484	0.80484	1	17194	0	-0.4764
TSR2	6	0.5318	0.58883	0.999953	12096	1	0.85227	0.0012521	0.0051041	0.75231	145	3	0.85227
PID1	6	0.53182	0.58885	0.999953	12097	1	0.48554	0.097336	0.1953	0.997867	4237	3	0.48554
USP13	6	0.53188	0.58888	0.999953	12098	1	0.17966	0.62413	0.64581	1	13864	1	0.17966
DNMBP	6	0.53193	0.58891	0.999953	12099	1	0.02952	0.070818	0.15061	0.985762	3309	2	0.02952
HERC5	6	0.53206	0.58899	0.999953	12100	1	0.093535	0.32529	0.44276	1	9519	2	0.093535
PHAX	6	0.53214	0.58904	0.999953	12101	1	-0.15344	0.32604	0.44355	1	9535	1	-0.15344
FAM185A	6	0.5322	0.58907	0.999953	12102	1	0.084345	0.069589	0.14854	0.98293	3273	1	0.084345
CLEC4E	6	0.53225	0.58909	0.999953	12103	1	-0.20146	0.93691	0.93689	1	20054	0	-0.20146
RHOV	6	0.53236	0.58916	0.999953	12104	1	0.22561	0.56928	0.60772	1	13071	1	0.22561
ACOT9	6	0.53244	0.58921	0.999953	12105	1	1.3847	0.0052883	0.017733	0.834036	451	4	1.3847
NonTargetingControlGuideForHuman_0061	1	0.53245	0.58922	0.999953	12106	0	0.07105	0.46755	0.54563	1	11772	0	0.07105
KLHDC7A	6	0.53249	0.58924	0.999953	12107	1	0.17461	0.25948	0.37561	1	8085	2	0.17461
TOMM40	6	0.53252	0.58926	0.999953	12108	1	-0.49113	0.51153	0.5714	1	12322	1	-0.49113
SLC34A3	6	0.53273	0.58939	0.999953	12109	1	0.050743	0.34903	0.46725	1	10036	2	0.050743
UPRT	6	0.53289	0.58948	0.999953	12110	1	0.30814	0.04701	0.10903	0.974908	2415	3	0.30814
NonTargetingControlGuideForHuman_0442	1	0.53298	0.58954	0.999953	12111	0	0.03437	0.46702	0.54532	1	11767	0	0.03437
C7orf72	6	0.53305	0.58959	0.999953	12112	1	-0.11421	0.36071	0.47935	1	10309	2	-0.11421
SMIM12	6	0.53308	0.5896	0.999953	12113	1	0.35662	0.35427	0.47265	1	10151	2	0.35662
SCUBE3	6	0.53316	0.58965	0.999953	12114	1	0.074124	0.36315	0.48192	1	10363	1	0.074124
KRT15	6	0.53318	0.58967	0.999953	12115	1	0.57779	0.039799	0.096104	0.970308	2141	3	0.57779
TACO1	6	0.53321	0.58969	0.999953	12116	1	-0.12101	0.91719	0.91716	1	19600	0	-0.12101
RFWD3	6	0.53329	0.58974	0.999953	12117	1	0.09585	0.22287	0.33852	1	7291	2	0.09585
PRDM8	6	0.53345	0.58984	0.999953	12118	1	-0.056873	0.65745	0.67095	1	14373	1	-0.056873
FAM210B	6	0.5335	0.58987	0.999953	12119	1	0.11177	0.15579	0.26854	1	5773	2	0.11177
MEGF6	6	0.53361	0.58994	0.999953	12120	1	0.010048	0.18404	0.29843	1	6405	2	0.010048
hsa-mir-208b	4	0.53362	0.58994	0.999953	12121	1	-0.4754	0.94069	0.94064	1	20127	0	-0.4754
HIST1H4K	1	0.53365	0.58997	0.999953	12122	0	0.073663	0.46635	0.54495	1	11753	0	0.073663
CPEB2	6	0.53369	0.58999	0.999953	12123	1	-0.15275	0.88219	0.88206	1	18854	0	-0.15275
hsa-mir-3687	4	0.53375	0.59003	0.999953	12124	1	0.69011	0.30134	0.4182	1	9003	1	0.69011
HSPB9	6	0.53401	0.5902	0.999953	12125	1	0.1253	0.11417	0.22302	1	4826	1	0.1253
NonTargetingControlGuideForHuman_0652	1	0.53402	0.59021	0.999953	12126	0	0.062429	0.46598	0.54474	1	11746	0	0.062429
NonTargetingControlGuideForHuman_0968	1	0.53409	0.59025	0.999953	12127	0	0.061621	0.46591	0.5447	1	11745	0	0.061621
SLC30A2	6	0.53411	0.59027	0.999953	12128	1	-0.3491	0.12087	0.23153	1	4987	1	-0.3491
NonTargetingControlGuideForHuman_0236	1	0.53413	0.59027	0.999953	12129	0	0.044839	0.46587	0.54467	1	11744	0	0.044839
hsa-mir-200a	4	0.53435	0.59041	0.999953	12130	1	0.37858	0.03318	0.084101	0.959544	1889	2	0.37858
C10orf128	6	0.53438	0.59043	0.999953	12131	1	0.10139	0.085508	0.17543	0.993072	3822	2	0.10139
ZNF709	6	0.53441	0.59044	0.999953	12132	1	0.17154	0.0065165	0.021231	0.845461	544	2	0.17154
NKX2-8	6	0.53449	0.59049	0.999953	12133	1	-0.17089	0.80116	0.80115	1	17102	0	-0.17089
OPTN	6	0.53465	0.59058	0.999953	12134	1	0.26448	0.85316	0.85328	1	18236	0	0.26448
hsa-mir-3714	4	0.53466	0.59058	0.999953	12135	1	0.29136	0.36698	0.48592	1	10453	1	0.29136
HACE1	6	0.5347	0.59061	0.999953	12136	1	0.21961	0.52732	0.58103	1	12503	1	0.21961
NonTargetingControlGuideForHuman_0917	1	0.53476	0.59065	0.999953	12137	0	0.058037	0.46524	0.5443	1	11736	0	0.058037
PPIL3	6	0.5348	0.59067	0.999953	12138	1	0.28265	0.38958	0.50368	1	10835	1	0.28265
PGM2L1	6	0.53491	0.59073	0.999953	12139	1	0.30682	0.15706	0.2699	1	5803	2	0.30682
DDHD2	6	0.53494	0.59075	0.999953	12140	1	-0.18978	0.029882	0.077816	0.954683	1761	1	-0.18978
EQTN	6	0.53496	0.59076	0.999953	12141	1	0.50225	0.016176	0.047657	0.918842	1121	3	0.50225
NonTargetingControlGuideForHuman_0405	1	0.53499	0.59077	0.999953	12142	0	0.06354	0.46501	0.54417	1	11731	0	0.06354
NF2	6	0.53504	0.59081	0.999953	12143	1	0.14626	0.2256	0.34127	1	7347	2	0.14626
AKR1C2	5	0.5352	0.5909	0.999953	12144	1	0.17312	0.44473	0.53293	1	11466	1	0.17312
NONO	6	0.5352	0.5909	0.999953	12145	1	-0.19072	0.88649	0.88629	1	18939	0	-0.19072
DR1	6	0.53536	0.59099	0.999953	12146	1	0.29297	0.01958	0.056637	0.923377	1323	3	0.29297
VTA1	6	0.53542	0.59102	0.999953	12147	1	0.28307	0.045979	0.10721	0.974908	2381	2	0.28307
LOXL1	6	0.53544	0.59103	0.999953	12148	1	0.53025	0.011255	0.034412	0.87963	845	3	0.53025
ZC4H2	6	0.53547	0.59104	0.999953	12149	1	0.29393	0.80208	0.8021	1	17126	0	0.29393
TMEM245	6	0.53552	0.59107	0.999953	12150	1	0.025477	0.57687	0.61274	1	13185	1	0.025477
FOXK2	6	0.53565	0.59114	0.999953	12151	1	-0.11446	0.73265	0.7342	1	15710	1	-0.11446
NonTargetingControlGuideForHuman_0201	1	0.53567	0.59115	0.999953	12152	0	0.047904	0.46433	0.54379	1	11720	0	0.047904
ZNF577	6	0.53584	0.59125	0.999953	12153	1	-0.10387	0.80725	0.80723	1	17248	0	-0.10387
TOMM20L	6	0.53608	0.59141	0.999953	12154	1	0.28648	0.062171	0.13576	0.975627	3004	2	0.28648
NonTargetingControlGuideForHuman_0512	1	0.5361	0.59142	0.999953	12155	0	0.045864	0.4639	0.54355	1	11716	0	0.045864
GXYLT2	6	0.53616	0.59146	0.999953	12156	1	0.10286	0.26345	0.3796	1	8161	1	0.10286
ZNF154	6	0.53624	0.5915	0.999953	12157	1	0.33581	0.075203	0.15802	0.986296	3459	2	0.33581
NonTargetingControlGuideForHuman_0436	1	0.53626	0.59153	0.999953	12158	0	0.056807	0.46374	0.54345	1	11714	0	0.056807
NonTargetingControlGuideForHuman_0891	1	0.53639	0.5916	0.999953	12159	0	0.038517	0.46361	0.54338	1	11712	0	0.038517
MAL2	6	0.53642	0.59162	0.999953	12160	1	0.15424	0.011919	0.036197	0.87963	884	1	0.15424
hsa-mir-5706	4	0.53645	0.59164	0.999953	12161	1	0.64518	0.14359	0.25553	1	5505	2	0.64518
EXOSC7	6	0.53647	0.59166	0.999953	12162	1	0.30893	0.058174	0.1287	0.975627	2840	3	0.30893
NUMB	6	0.53661	0.59173	0.999953	12163	1	0.12901	0.14217	0.254	1	5472	1	0.12901
NonTargetingControlGuideForHuman_0193	1	0.53671	0.59179	0.999953	12164	0	0.041994	0.46329	0.54319	1	11707	0	0.041994
GOLGA8O	6	0.53677	0.59182	0.999953	12165	1	0.70731	0.083314	0.17164	0.993072	3732	2	0.70731
CDC34	6	0.53679	0.59184	0.999953	12166	1	-0.13698	0.048825	0.11226	0.974908	2487	1	-0.13698
DYNLT3	6	0.53685	0.59187	0.999953	12167	1	0.13387	0.039926	0.096331	0.970308	2146	1	0.13387
HIST1H2BE	6	0.53687	0.59188	0.999953	12168	1	0.77707	0.10747	0.2121	1	4591	3	0.77707
ZNF410	6	0.53692	0.59191	0.999953	12169	1	0.062314	0.80474	0.80473	1	17192	0	0.062314
TMEFF2	6	0.537	0.59195	0.999953	12170	1	0.047659	0.26737	0.38357	1	8236	1	0.047659
hsa-mir-6090	4	0.53705	0.59197	0.999953	12171	1	0.43258	0.5498	0.5952	1	12812	1	0.43258
TLX3	6	0.53706	0.59198	0.999953	12172	1	0.098254	0.84717	0.84729	1	18102	0	0.098254
ADD2	6	0.53708	0.59199	0.999953	12173	1	-0.032452	0.81675	0.81671	1	17454	0	-0.032452
TMEM86B	6	0.53714	0.59202	0.999953	12174	1	0.18698	0.17558	0.28945	1	6209	2	0.18698
NonTargetingControlGuideForHuman_0288	1	0.53717	0.59204	0.999953	12175	0	0.04991	0.46283	0.54292	1	11701	0	0.04991
PRMT2	6	0.53722	0.59207	0.999953	12176	1	0.12794	0.24547	0.36143	1	7796	2	0.12794
CCDC36	6	0.53724	0.5921	0.999953	12177	1	0.067807	0.72954	0.73134	1	15637	1	0.067807
NHLH2	6	0.53727	0.59211	0.999953	12178	1	-0.19346	0.61149	0.63678	1	13667	1	-0.19346
PTGDR2	6	0.53729	0.59213	0.999953	12179	1	0.0049078	0.23294	0.34878	1	7510	2	0.0049078
SPANXN2	6	0.53743	0.59221	0.999953	12180	1	0.17834	0.8971	0.89698	1	19172	0	0.17834
FBXO8	6	0.53753	0.59228	0.999953	12181	1	0.67911	0.039285	0.095154	0.969196	2126	3	0.67911
DEFB104B	1	0.53763	0.59235	0.999953	12182	0	0.081784	0.46237	0.54267	1	11694	0	0.081784
CAP2	6	0.53764	0.59236	0.999953	12183	1	0.091555	0.052476	0.11869	0.975627	2628	3	0.091555
HLA-C	6	0.53766	0.59237	0.999953	12184	1	-0.28964	0.6676	0.67883	1	14542	1	-0.28964
PPM1H	6	0.5379	0.59251	0.999953	12185	1	0.077852	0.73653	0.73769	1	15784	1	0.077852
CCDC6	6	0.53793	0.59253	0.999953	12186	1	-0.15911	0.36642	0.48532	1	10434	2	-0.15911
HIST1H3E	6	0.53798	0.59256	0.999953	12187	1	0.22626	0.51687	0.57463	1	12376	1	0.22626
FAM150B	6	0.53806	0.59261	0.999953	12188	1	0.45979	0.090945	0.18453	0.995323	4000	3	0.45979
hsa-mir-6871	4	0.53808	0.59262	0.999953	12189	1	-0.05814	0.69312	0.69948	1	14969	0	-0.05814
ZNF641	6	0.53814	0.59265	0.999953	12190	1	0.031208	0.35543	0.47385	1	10177	1	0.031208
DMWD	6	0.5383	0.59274	0.999953	12191	1	0.26347	0.03932	0.095233	0.969467	2128	2	0.26347
NonTargetingControlGuideForHuman_0029	1	0.53837	0.5928	0.999953	12192	0	0.071413	0.46163	0.54225	1	11683	0	0.071413
FAAH	6	0.53838	0.5928	0.999953	12193	1	0.19841	0.073431	0.15503	0.985762	3401	2	0.19841
NonTargetingControlGuideForHuman_0429	1	0.53848	0.59286	0.999953	12194	0	0.036682	0.46152	0.54219	1	11682	0	0.036682
BARHL1	6	0.53851	0.59288	0.999953	12195	1	0.60465	0.048204	0.11118	0.974908	2457	3	0.60465
OMP	6	0.53864	0.59295	0.999953	12196	1	-0.028263	0.79487	0.79483	1	16973	0	-0.028263
SLC25A14	6	0.53867	0.59297	0.999953	12197	1	-0.12195	0.85052	0.85065	1	18175	0	-0.12195
SENP8	6	0.53888	0.59311	0.999953	12198	1	-0.2577	0.29153	0.40817	1	8771	1	-0.2577
hsa-mir-4271	4	0.53889	0.59311	0.999953	12199	1	-0.40672	0.1258	0.23665	1	5104	1	-0.40672
VIM	6	0.53893	0.59314	0.999953	12200	1	-0.092789	0.35319	0.47155	1	10131	1	-0.092789
LY6D	6	0.53896	0.59315	0.999953	12201	1	-0.058922	0.29742	0.41416	1	8915	2	-0.058922
GTF2IRD1	6	0.53909	0.59324	0.999953	12202	1	0.094809	0.34156	0.45949	1	9881	2	0.094809
PHACTR1	6	0.53914	0.59327	0.999953	12203	1	0.020645	0.35277	0.47113	1	10121	2	0.020645
TPTE	6	0.53917	0.59328	0.999953	12204	1	0.13855	0.73664	0.73779	1	15786	1	0.13855
C12orf54	4	0.53932	0.59337	0.999953	12205	1	0.0099344	0.59849	0.62756	1	13494	1	0.0099344
DBNDD2	6	0.5394	0.59343	0.999953	12206	1	-0.059736	0.39967	0.5089	1	10953	1	-0.059736
MBNL3	6	0.53943	0.59344	0.999953	12207	1	0.056826	0.48805	0.55752	1	12025	1	0.056826
TNKS	6	0.53946	0.59345	0.999953	12208	1	0.089209	0.94671	0.94671	1	20267	0	0.089209
MS4A7	6	0.53951	0.59349	0.999953	12209	1	0.37914	0.4725	0.54844	1	11832	1	0.37914
NRG3	6	0.53956	0.59351	0.999953	12210	1	0.13427	0.77632	0.77626	1	16578	0	0.13427
NonTargetingControlGuideForHuman_0855	1	0.53962	0.59355	0.999953	12211	0	0.052893	0.46038	0.54152	1	11670	0	0.052893
SLC16A6	6	0.53983	0.59369	0.999953	12212	1	0.010085	0.2062	0.32174	1	6931	2	0.010085
hsa-mir-4501	2	0.53993	0.59376	0.999953	12213	0	0.2245	0.32918	0.4468	1	9604	1	0.2245
HS1BP3	6	0.53998	0.59379	0.999953	12214	1	1.7272	0.00098781	0.0040789	0.695759	127	4	1.7272
MIA3	6	0.54019	0.59392	0.999953	12215	1	-0.093576	0.76426	0.76429	1	16333	0	-0.093576
OR2AP1	6	0.54022	0.59394	0.999953	12216	1	0.03261	0.53214	0.58399	1	12573	1	0.03261
OR13G1	6	0.54033	0.59401	0.999953	12217	1	0.48375	0.016072	0.047387	0.918842	1113	3	0.48375
QSOX1	6	0.54046	0.59409	0.999953	12218	1	-0.087152	0.34909	0.46732	1	10038	1	-0.087152
SLC25A45	6	0.54061	0.59419	0.999953	12219	1	-0.13435	0.81388	0.81386	1	17384	0	-0.13435
FAM65A	6	0.54072	0.59426	0.999953	12220	1	0.35417	0.10275	0.20428	0.99858	4427	3	0.35417
AQP1	6	0.5408	0.59431	0.999953	12221	1	0.087204	0.20894	0.32443	1	6992	2	0.087204
SLC9C2	6	0.54085	0.59435	0.999953	12222	1	0.11954	0.19797	0.31324	1	6725	2	0.11954
CNBD1	6	0.54088	0.59436	0.999953	12223	1	-0.2417	0.36101	0.47965	1	10317	1	-0.2417
KRT3	6	0.54096	0.59441	0.999953	12224	1	-0.062362	0.84451	0.84459	1	18033	0	-0.062362
PTPN18	6	0.54103	0.59445	0.999953	12225	1	0.34745	0.28508	0.40164	1	8625	2	0.34745
PLEK	6	0.54119	0.59454	0.999953	12226	1	-0.26155	0.76524	0.76526	1	16354	0	-0.26155
ZFAND3	6	0.54124	0.59458	0.999953	12227	1	0.29006	0.40271	0.51045	1	10983	1	0.29006
P2RX4	6	0.54132	0.59463	0.999953	12228	1	0.036706	0.323	0.44037	1	9464	1	0.036706
PNKP	6	0.54135	0.59465	0.999953	12229	1	-0.076042	0.20026	0.31562	1	6788	2	-0.076042
OLFM4	6	0.54148	0.59475	0.999953	12230	1	0.28141	0.070085	0.14937	0.984143	3287	3	0.28141
ACY1	6	0.54153	0.59477	0.999953	12231	1	0.17621	0.033939	0.085498	0.959544	1927	1	0.17621
CR1L	6	0.54164	0.59483	0.999953	12232	1	0.40294	0.70348	0.7083	1	15156	1	0.40294
SFMBT2	6	0.54169	0.59487	0.999953	12233	1	0.027963	0.72519	0.72749	1	15565	1	0.027963
KIAA0586	4	0.54191	0.59498	0.999953	12234	1	0.71007	0.1284	0.23942	1	5157	1	0.71007
PLEKHA8	6	0.54193	0.59499	0.999953	12235	1	-0.016199	0.9361	0.93607	1	20039	0	-0.016199
TET2	6	0.54198	0.59502	0.999953	12236	1	0.21156	0.73096	0.73264	1	15665	1	0.21156
GFRA2	6	0.542	0.59504	0.999953	12237	1	0.30829	0.63007	0.65014	1	13960	1	0.30829
NonTargetingControlGuideForHuman_0213	1	0.54223	0.59518	0.999953	12238	0	0.049981	0.45777	0.54008	1	11635	0	0.049981
NonTargetingControlGuideForHuman_0432	1	0.54225	0.59519	0.999953	12239	0	0.053382	0.45775	0.54007	1	11634	0	0.053382
hsa-mir-875	4	0.54229	0.59521	0.999953	12240	1	-0.11148	0.11001	0.21631	1	4673	1	-0.11148
FCHSD1	6	0.54229	0.59522	0.999953	12241	1	0.24466	0.13045	0.24154	1	5214	2	0.24466
DCAF15	6	0.54232	0.59523	0.999953	12242	1	0.085082	0.094561	0.19059	0.996165	4143	2	0.085082
PASK	6	0.54253	0.59535	0.999953	12243	1	0.011465	0.57182	0.60941	1	13110	1	0.011465
NonTargetingControlGuideForHuman_0997	1	0.54256	0.59537	0.999953	12244	0	0.086047	0.45744	0.5399	1	11628	0	0.086047
RGPD2	3	0.54258	0.59538	0.999953	12245	0	0.1605	0.59783	0.62711	1	13484	0	0.1605
NKD2	6	0.54263	0.59542	0.999953	12246	1	-0.15317	0.78055	0.78052	1	16662	0	-0.15317
NRIP3	6	0.54271	0.59547	0.999953	12247	1	0.13925	0.60685	0.63347	1	13606	1	0.13925
hsa-mir-520d	3	0.54271	0.59547	0.999953	12248	0	0.34063	0.027555	0.073435	0.952468	1669	1	0.34063
CHI3L2	3	0.54273	0.59548	0.999953	12249	0	0.39393	0.15744	0.2703	1	5810	1	0.39393
RNF133	6	0.54276	0.5955	0.999953	12250	1	-0.053822	0.92502	0.92494	1	19796	0	-0.053822
PLA2G4A	6	0.54282	0.59553	0.999953	12251	1	-0.015148	0.25857	0.37469	1	8068	1	-0.015148
SMIM11	6	0.54287	0.59556	0.999953	12252	1	-0.46467	0.80885	0.80881	1	17280	0	-0.46467
CES2	6	0.54289	0.59557	0.999953	12253	1	0.17467	0.31277	0.42988	1	9254	2	0.17467
KIAA0895	6	0.54303	0.59566	0.999953	12254	1	-0.042886	0.21944	0.33497	1	7223	2	-0.042886
IRGQ	6	0.54305	0.59568	0.999953	12255	1	0.36113	0.020631	0.059426	0.923377	1392	3	0.36113
CEP170	6	0.54308	0.59569	0.999953	12256	1	0.18476	0.0056237	0.018712	0.834036	481	2	0.18476
NonTargetingControlGuideForHuman_0903	1	0.54315	0.59574	0.999953	12257	0	0.060709	0.45685	0.53957	1	11618	0	0.060709
APOM	6	0.54316	0.59575	0.999953	12258	1	0.34371	0.048745	0.11211	0.974908	2480	3	0.34371
hsa-mir-6510	4	0.54322	0.59579	0.999953	12259	1	-0.56799	0.096901	0.19456	0.997867	4218	1	-0.56799
SLURP1	6	0.54323	0.5958	0.999953	12260	1	-0.23815	0.53613	0.58656	1	12624	1	-0.23815
GOLGA6L10	5	0.54326	0.59582	0.999953	12261	1	0.29544	0.76324	0.76323	1	16314	0	0.29544
NonTargetingControlGuideForHuman_0350	1	0.54327	0.59582	0.999953	12262	0	0.063864	0.45673	0.53951	1	11616	0	0.063864
hsa-mir-3614	4	0.54327	0.59582	0.999953	12263	1	0.057517	0.76322	0.7632	1	16310	0	0.057517
HADHA	6	0.54329	0.59584	0.999953	12264	1	0.25823	0.022217	0.06315	0.931026	1469	1	0.25823
STAG1	6	0.54337	0.59588	0.999953	12265	1	0.13018	0.84559	0.84567	1	18068	0	0.13018
MOCS2	6	0.54342	0.59591	0.999953	12266	1	-0.12715	0.59802	0.62724	1	13487	1	-0.12715
ARR3	6	0.54344	0.59592	0.999953	12267	1	0.48848	0.25936	0.37551	1	8083	2	0.48848
CLEC19A	6	0.54347	0.59593	0.999953	12268	1	-0.26154	0.15887	0.27177	1	5844	1	-0.26154
SNCAIP	6	0.54355	0.59598	0.999953	12269	1	-0.51124	0.72864	0.73054	1	15623	1	-0.51124
FAM26D	6	0.54368	0.59606	0.999953	12270	1	0.23259	0.39598	0.50697	1	10902	1	0.23259
SPHAR	1	0.54373	0.59609	0.999953	12271	0	0.12419	0.45627	0.53926	1	11608	0	0.12419
ELOVL6	6	0.54381	0.59613	0.999953	12272	1	-0.24361	0.99363	0.99361	1	21386	0	-0.24361
ZCCHC8	6	0.54384	0.59615	0.999953	12273	1	0.56836	0.019032	0.055165	0.923377	1291	3	0.56836
ACE2	6	0.54391	0.5962	0.999953	12274	1	0.24375	0.57998	0.61487	1	13224	1	0.24375
hsa-mir-3926-2	1	0.54391	0.5962	0.999953	12275	0	0.12328	0.45609	0.53917	1	11607	0	0.12328
hsa-mir-5588	2	0.54395	0.59622	0.999953	12276	0	0.012458	0.67497	0.68468	1	14664	0	0.012458
PRKAR2A	6	0.54404	0.59627	0.999953	12277	1	0.16139	0.48877	0.55792	1	12030	1	0.16139
hsa-mir-3185	4	0.54405	0.59628	0.999953	12278	1	0.090787	0.4964	0.56233	1	12131	1	0.090787
FAM229A	6	0.54407	0.59629	0.999953	12279	1	0.1251	0.57829	0.61371	1	13203	1	0.1251
TMEM71	6	0.5442	0.59638	0.999953	12280	1	0.2838	0.19424	0.30929	1	6644	2	0.2838
B4GALT5	6	0.54425	0.5964	0.999953	12281	1	0.16216	0.1065	0.21052	0.998892	4560	3	0.16216
hsa-mir-151b	4	0.54437	0.59646	0.999953	12282	1	-0.053522	0.85259	0.85272	1	18220	0	-0.053522
DTNA	6	0.54444	0.5965	0.999953	12283	1	-0.21281	0.97475	0.97471	1	20888	0	-0.21281
CNTNAP2	6	0.54449	0.59653	0.999953	12284	1	-0.212	0.76035	0.76032	1	16250	1	-0.212
NonTargetingControlGuideForHuman_0272	1	0.54466	0.59665	0.999953	12285	0	0.055556	0.45534	0.53874	1	11596	0	0.055556
ABL1	6	0.54483	0.59674	0.999953	12286	1	0.061655	0.5109	0.57101	1	12314	1	0.061655
PDCL3	6	0.54493	0.59681	0.999953	12287	1	0.17913	0.10815	0.2132	1	4614	3	0.17913
AOAH	6	0.54498	0.59684	0.999953	12288	1	0.23165	0.79525	0.79521	1	16981	0	0.23165
GRIN3B	6	0.54506	0.59688	0.999953	12289	1	0.1144	0.77939	0.77935	1	16641	0	0.1144
NCF2	6	0.54511	0.59691	0.999953	12290	1	0.91884	0.12265	0.23335	1	5034	2	0.91884
NonTargetingControlGuideForHuman_0509	1	0.54513	0.59692	0.999953	12291	0	0.06153	0.45487	0.53847	1	11591	0	0.06153
IDH3G	6	0.54514	0.59693	0.999953	12292	1	0.062232	0.81678	0.81674	1	17455	0	0.062232
SERPINB8	6	0.54519	0.59696	0.999953	12293	1	0.12176	0.35631	0.47476	1	10198	2	0.12176
hsa-mir-4769	4	0.54526	0.597	0.999953	12294	1	-0.15635	0.65224	0.66682	1	14292	0	-0.15635
TADA1	6	0.54527	0.597	0.999953	12295	1	0.097973	0.12674	0.23767	1	5122	2	0.097973
DCAF6	6	0.5453	0.59702	0.999953	12296	1	0.36595	0.0082337	0.026043	0.8697	648	3	0.36595
FRRS1	6	0.54532	0.59704	0.999953	12297	1	0.34939	0.027578	0.073475	0.952468	1670	2	0.34939
hsa-mir-613	4	0.54537	0.59707	0.999953	12298	1	-0.10801	0.080977	0.16771	0.991595	3664	1	-0.10801
NonTargetingControlGuideForHuman_0630	1	0.54545	0.59711	0.999953	12299	0	0.045131	0.45455	0.53829	1	11590	0	0.045131
hsa-mir-4782	4	0.54545	0.59711	0.999953	12300	1	-0.19458	0.1287	0.23973	1	5165	1	-0.19458
XKRX	6	0.54553	0.59716	0.999953	12301	1	0.58374	0.048921	0.11243	0.974908	2490	3	0.58374
NAT1	6	0.54556	0.59718	0.999953	12302	1	0.59671	0.077783	0.16237	0.988167	3555	3	0.59671
PTPN11	6	0.54569	0.59726	0.999953	12303	1	0.56111	0.012715	0.038362	0.87963	943	4	0.56111
ACSF3	6	0.54582	0.59733	0.999953	12304	1	0.30044	0.33884	0.45669	1	9817	1	0.30044
hsa-mir-3664	4	0.54582	0.59733	0.999953	12305	1	0.294	0.63886	0.65669	1	14098	0	0.294
CNTNAP3B	4	0.54584	0.59734	0.999953	12306	1	-0.22319	0.97404	0.97399	1	20871	0	-0.22319
SERPINH1	6	0.54587	0.59736	0.999953	12307	1	0.079741	0.257	0.37309	1	8029	1	0.079741
CLEC14A	6	0.54592	0.59739	0.999953	12308	1	-0.0087706	0.74315	0.74386	1	15905	1	-0.0087706
C11orf96	6	0.54608	0.59749	0.999953	12309	1	0.20213	0.11693	0.22744	1	4911	2	0.20213
NGFR	6	0.54613	0.59752	0.999953	12310	1	0.20262	0.1744	0.2882	1	6181	2	0.20262
FTSJD1	4	0.54615	0.59753	0.999953	12311	1	0.096025	0.41568	0.51726	1	11136	1	0.096025
NonTargetingControlGuideForHuman_0507	1	0.54617	0.59754	0.999953	12312	0	0.061937	0.45383	0.53789	1	11580	0	0.061937
NUDT13	6	0.54618	0.59755	0.999953	12313	1	-0.093801	0.38148	0.49955	1	10750	1	-0.093801
MTUS2	6	0.54626	0.5976	0.999953	12314	1	0.27795	0.33917	0.45702	1	9831	2	0.27795
PFKL	6	0.54647	0.59775	0.999953	12315	1	-0.09349	0.76503	0.76504	1	16349	0	-0.09349
PNPT1	6	0.54649	0.59776	0.999953	12316	1	0.64038	0.054927	0.12298	0.975627	2723	2	0.64038
PATE2	6	0.54657	0.59781	0.999953	12317	1	0.042414	0.2172	0.33273	1	7172	1	0.042414
KRTAP19-4	6	0.5467	0.59789	0.999953	12318	1	-0.57872	0.96703	0.96699	1	20703	0	-0.57872
DPF2	6	0.54678	0.59795	0.999953	12319	1	-0.012659	0.042448	0.1009	0.971817	2247	1	-0.012659
KAT6B	6	0.5468	0.59796	0.999953	12320	1	0.058854	0.77365	0.7736	1	16515	0	0.058854
MXD1	6	0.54691	0.59803	0.999953	12321	1	-0.01931	0.91743	0.9174	1	19612	0	-0.01931
LGALS13	6	0.54701	0.59808	0.999953	12322	1	0.13561	0.16299	0.27611	1	5928	2	0.13561
HERC2	6	0.54706	0.59811	0.999953	12323	1	0.15091	0.039635	0.095808	0.970308	2136	1	0.15091
hsa-mir-4744	4	0.54707	0.59812	0.999953	12324	1	0.14029	0.63714	0.65536	1	14065	0	0.14029
CHRAC1	6	0.54727	0.59824	0.999953	12325	1	0.21593	0.25674	0.37282	1	8025	2	0.21593
HOXD12	6	0.54738	0.59832	0.999953	12326	1	0.15781	0.32618	0.44369	1	9538	2	0.15781
PLGLB1	6	0.54748	0.59838	0.999953	12327	1	0.030205	0.064517	0.13985	0.975881	3101	1	0.030205
APPBP2	6	0.54756	0.59843	0.999953	12328	1	0.72046	0.012185	0.036929	0.87963	902	4	0.72046
OR10Z1	6	0.54758	0.59844	0.999953	12329	1	-0.2493	0.68443	0.69235	1	14815	1	-0.2493
TMIGD1	6	0.54766	0.5985	0.999953	12330	1	0.29969	0.30692	0.42387	1	9131	2	0.29969
NonTargetingControlGuideForHuman_0822	1	0.54771	0.59853	0.999953	12331	0	0.095307	0.45229	0.53702	1	11561	0	0.095307
MIER3	6	0.54776	0.59857	0.999953	12332	1	0.42271	0.11326	0.22157	1	4797	3	0.42271
UCN3	6	0.54787	0.59863	0.999953	12333	1	-0.14823	0.61167	0.63691	1	13671	1	-0.14823
HMX2	6	0.54789	0.59865	0.999953	12334	1	0.23611	0.28771	0.40434	1	8680	2	0.23611
TMCO3	6	0.54805	0.59876	0.999953	12335	1	-0.0030938	0.76044	0.76041	1	16253	1	-0.0030938
MRGPRX2	6	0.5481	0.59878	0.999953	12336	1	0.095321	0.49568	0.56189	1	12119	1	0.095321
WEE2	6	0.54813	0.5988	0.999953	12337	1	0.58987	0.099048	0.19817	0.997867	4300	3	0.58987
SERPINB4	4	0.5482	0.59886	0.999953	12338	1	0.35456	0.079965	0.16603	0.990267	3631	2	0.35456
IQCF6	6	0.54826	0.5989	0.999953	12339	1	0.22436	0.35401	0.47237	1	10147	2	0.22436
RBL1	6	0.54831	0.59893	0.999953	12340	1	-0.091233	0.80334	0.80335	1	17157	0	-0.091233
ZNF623	6	0.54841	0.599	0.999953	12341	1	0.96432	0.0018894	0.0075849	0.754555	214	4	0.96432
TRAPPC6B	6	0.54844	0.59902	0.999953	12342	1	0.036185	0.6331	0.65236	1	14010	1	0.036185
hsa-mir-4696	4	0.5485	0.59905	0.999953	12343	1	-0.016779	0.44447	0.5328	1	11462	1	-0.016779
AP1G1	6	0.54852	0.59907	0.999953	12344	1	0.1482	0.87876	0.87868	1	18763	0	0.1482
FUT2	6	0.54854	0.59908	0.999953	12345	1	0.87498	0.0045478	0.015593	0.823656	407	4	0.87498
NonTargetingControlGuideForHuman_0582	1	0.54858	0.59911	0.999953	12346	0	0.088761	0.45142	0.53656	1	11553	0	0.088761
NonTargetingControlGuideForHuman_0553	1	0.54867	0.59915	0.999953	12347	0	0.071717	0.45133	0.53652	1	11552	0	0.071717
TH	6	0.5488	0.59923	0.999953	12348	1	-0.013492	0.68279	0.691	1	14783	1	-0.013492
UTS2R	6	0.54883	0.59925	0.999953	12349	1	0.019129	0.87873	0.87865	1	18761	0	0.019129
C4orf17	6	0.5489	0.5993	0.999953	12350	1	-0.1856	0.87583	0.87585	1	18689	0	-0.1856
JAZF1	6	0.54901	0.59936	0.999953	12351	1	0.13801	0.80478	0.80477	1	17193	0	0.13801
TBL2	6	0.54903	0.59938	0.999953	12352	1	-0.062144	0.0031388	0.01151	0.781554	317	2	-0.062144
CRIP2	6	0.54916	0.59946	0.999953	12353	1	0.4259	0.015592	0.046122	0.912731	1094	4	0.4259
HMGXB3	6	0.54919	0.59947	0.999953	12354	1	0.091525	0.68564	0.69332	1	14840	1	0.091525
ZNF584	6	0.54921	0.59949	0.999953	12355	1	0.15317	0.91421	0.91415	1	19529	0	0.15317
NonTargetingControlGuideForHuman_0783	1	0.54924	0.5995	0.999953	12356	0	0.11891	0.45076	0.53621	1	11541	0	0.11891
EPHX4	6	0.54932	0.59954	0.999953	12357	1	0.15367	0.71126	0.71508	1	15289	1	0.15367
TUBAL3	6	0.54934	0.59956	0.999953	12358	1	-0.022743	0.20885	0.32434	1	6989	2	-0.022743
HKDC1	6	0.54945	0.59961	0.999953	12359	1	-0.16565	0.94508	0.94506	1	20232	0	-0.16565
TMEM119	6	0.54947	0.59963	0.999953	12360	1	0.036551	0.57441	0.61112	1	13147	1	0.036551
MMRN1	6	0.54952	0.59966	0.999953	12361	1	-0.03372	0.89705	0.89692	1	19171	0	-0.03372
FGF16	6	0.54971	0.59977	0.999953	12362	1	0.18173	0.83436	0.83446	1	17802	0	0.18173
hsa-mir-3672	1	0.54982	0.59983	0.999953	12363	0	0.11364	0.45018	0.5359	1	11534	0	0.11364
hsa-mir-20b	4	0.54984	0.59985	0.999953	12364	1	-0.31255	0.52542	0.57986	1	12482	1	-0.31255
SLC44A3	6	0.54986	0.59986	0.999953	12365	1	1.1981	0.00039441	0.0017215	0.614448	60	5	1.1981
TIGIT	6	0.54996	0.59992	0.999953	12366	1	0.23	0.33401	0.45165	1	9708	2	0.23
ZSCAN16	6	0.55004	0.59998	0.999953	12367	1	0.067848	0.22187	0.3375	1	7270	2	0.067848
hsa-mir-4516	4	0.55004	0.59998	0.999953	12368	1	0.52131	0.24691	0.36284	1	7823	1	0.52131
RMND5B	6	0.55007	0.6	0.999953	12369	1	0.17187	0.20736	0.32289	1	6955	1	0.17187
DOCK8	6	0.55012	0.60003	0.999953	12370	1	0.22634	0.72185	0.72452	1	15496	1	0.22634
WBSCR17	6	0.5503	0.60014	0.999953	12371	1	0.14641	0.10985	0.21604	1	4666	2	0.14641
NonTargetingControlGuideForHuman_0862	1	0.55032	0.60015	0.999953	12372	0	0.065708	0.44968	0.53563	1	11531	0	0.065708
CDC20B	6	0.55035	0.60017	0.999953	12373	1	0.20209	0.8404	0.84046	1	17945	0	0.20209
HS6ST2	6	0.55038	0.60018	0.999953	12374	1	0.50779	0.01415	0.042259	0.894869	1023	4	0.50779
NonTargetingControlGuideForHuman_0593	1	0.55041	0.6002	0.999953	12375	0	0.077338	0.44959	0.53558	1	11528	0	0.077338
TMEM63C	6	0.55045	0.60023	0.999953	12376	1	0.70863	0.016283	0.047957	0.918842	1128	3	0.70863
FAM19A3	6	0.55053	0.60028	0.999953	12377	1	0.076224	0.19914	0.31445	1	6762	2	0.076224
CYP2A13	6	0.55056	0.6003	0.999953	12378	1	0.28949	0.096054	0.19312	0.997513	4194	3	0.28949
MBD2	6	0.55058	0.60031	0.999953	12379	1	0.22924	0.053344	0.12022	0.975627	2661	1	0.22924
C21orf2	6	0.55061	0.60032	0.999953	12380	1	0.010402	0.86471	0.86484	1	18470	0	0.010402
SAAL1	6	0.55066	0.60036	0.999953	12381	1	0.10563	0.314	0.43116	1	9280	2	0.10563
TINF2	6	0.55071	0.60039	0.999953	12382	1	0.16236	0.13168	0.24286	1	5238	1	0.16236
SIRPB1	6	0.55076	0.60042	0.999953	12383	1	0.36098	0.17355	0.28729	1	6161	2	0.36098
hsa-mir-3190	4	0.55078	0.60042	0.999953	12384	1	0.031739	0.54791	0.594	1	12784	1	0.031739
PSMB7	6	0.55081	0.60045	0.999953	12385	1	-0.22124	0.16208	0.27514	1	5908	1	-0.22124
NonTargetingControlGuideForHuman_0654	1	0.55094	0.60053	0.999953	12386	0	0.042392	0.44906	0.5353	1	11524	0	0.042392
VPS13B	6	0.551	0.60057	0.999953	12387	1	0.17364	0.061139	0.13398	0.975627	2960	1	0.17364
NonTargetingControlGuideForHuman_0271	1	0.551	0.60058	0.999953	12388	0	0.062426	0.449	0.53527	1	11522	0	0.062426
NonTargetingControlGuideForHuman_0135	1	0.55102	0.60059	0.999953	12389	0	0.080974	0.44898	0.53526	1	11521	0	0.080974
ATP11B	6	0.55107	0.60063	0.999953	12390	1	-0.099781	0.90118	0.90108	1	19268	0	-0.099781
hsa-mir-3175	4	0.55118	0.6007	0.999953	12391	1	-0.27207	0.95758	0.95757	1	20501	0	-0.27207
ALOX12B	6	0.5512	0.60071	0.999953	12392	1	0.025161	0.8443	0.84438	1	18029	0	0.025161
CXorf21	6	0.55123	0.60072	0.999953	12393	1	0.27687	0.26125	0.37741	1	8116	2	0.27687
CD72	6	0.55128	0.60076	0.999953	12394	1	0.47413	0.11718	0.22771	1	4917	2	0.47413
PVRIG	6	0.55138	0.60082	0.999953	12395	1	0.41739	0.060732	0.13326	0.975627	2946	2	0.41739
EBF3	6	0.55141	0.60083	0.999953	12396	1	-0.089436	0.17183	0.28548	1	6121	1	-0.089436
GAL3ST1	6	0.55148	0.60087	0.999953	12397	1	-0.24416	0.63421	0.65317	1	14020	1	-0.24416
PAPD7	6	0.55151	0.60089	0.999953	12398	1	0.15141	0.3625	0.4812	1	10350	2	0.15141
WFDC8	6	0.55164	0.60098	0.999953	12399	1	0.08861	0.76199	0.76199	1	16289	1	0.08861
APOA4	6	0.55177	0.60106	0.999953	12400	1	0.38834	0.041171	0.098608	0.97157	2195	3	0.38834
LNX1	6	0.55179	0.60107	0.999953	12401	1	-0.50621	0.89286	0.89272	1	19072	0	-0.50621
FBXL20	6	0.5519	0.60113	0.999953	12402	1	0.15945	0.54446	0.59182	1	12734	1	0.15945
C1orf94	6	0.552	0.60119	0.999953	12403	1	0.684	0.038037	0.092955	0.964041	2085	3	0.684
ZBTB22	6	0.55218	0.60131	0.999953	12404	1	0.0549	0.776	0.77595	1	16570	0	0.0549
OR6X1	6	0.55241	0.60145	0.999953	12405	1	-0.030683	0.10916	0.21487	1	4644	1	-0.030683
FBXO47	6	0.55249	0.60151	0.999953	12406	1	0.13021	0.0035858	0.012824	0.800264	347	3	0.13021
NonTargetingControlGuideForHuman_0435	1	0.55249	0.60151	0.999953	12407	0	0.075672	0.44751	0.53446	1	11501	0	0.075672
PRPS1	6	0.55262	0.60159	0.999953	12408	1	-0.05032	0.088631	0.18078	0.995323	3924	2	-0.05032
ABCD3	6	0.55264	0.6016	0.999953	12409	1	-0.18993	0.4384	0.52941	1	11397	1	-0.18993
C8orf47	6	0.55274	0.60166	0.999953	12410	1	-0.056097	0.70052	0.70575	1	15100	1	-0.056097
NonTargetingControlGuideForHuman_0032	1	0.55279	0.60168	0.999953	12411	0	0.097278	0.44721	0.5343	1	11496	0	0.097278
OLIG1	6	0.5528	0.60169	0.999953	12412	1	0.14024	0.11325	0.22156	1	4796	2	0.14024
HOXD13	6	0.55285	0.60172	0.999953	12413	1	-0.042278	0.28632	0.4029	1	8650	2	-0.042278
KIAA0754	6	0.55287	0.60173	0.999953	12414	1	0.46532	0.096207	0.19337	0.997827	4198	3	0.46532
KCNMB1	6	0.55292	0.60176	0.999953	12415	1	0.15697	0.14044	0.25217	1	5439	2	0.15697
PROKR2	6	0.55298	0.6018	0.999953	12416	1	0.41879	0.058744	0.12973	0.975627	2861	3	0.41879
hsa-mir-4319	4	0.55302	0.60182	0.999953	12417	1	-0.1464	0.21813	0.33366	1	7194	1	-0.1464
NUP62CL	6	0.5531	0.60188	0.999953	12418	1	0.34055	0.037753	0.092413	0.964041	2071	3	0.34055
NonTargetingControlGuideForHuman_0651	1	0.55315	0.60191	0.999953	12419	0	0.046078	0.44685	0.5341	1	11493	0	0.046078
hsa-mir-492	4	0.55324	0.60197	0.999953	12420	1	-0.013725	0.75674	0.75685	1	16178	0	-0.013725
PLBD2	6	0.55326	0.60198	0.999953	12421	1	0.089718	0.090809	0.18432	0.995323	3996	1	0.089718
CD5	6	0.55336	0.60204	0.999953	12422	1	-0.15405	0.91628	0.91624	1	19577	0	-0.15405
NonTargetingControlGuideForHuman_0682	1	0.55336	0.60205	0.999953	12423	0	0.10589	0.44664	0.53399	1	11490	0	0.10589
hsa-mir-664b	4	0.55368	0.60224	0.999953	12424	1	-0.080303	0.0075958	0.024262	0.867309	606	1	-0.080303
UTP15	6	0.55372	0.60226	0.999953	12425	1	0.26325	0.12653	0.23745	1	5119	2	0.26325
CTDSPL2	6	0.55375	0.60228	0.999953	12426	1	-0.10537	0.67413	0.684	1	14654	1	-0.10537
hsa-mir-34b	4	0.5538	0.60232	0.999953	12427	1	-0.20048	0.88087	0.88076	1	18822	0	-0.20048
ANXA5	6	0.55385	0.60235	0.999953	12428	1	0.46755	0.15877	0.27166	1	5841	2	0.46755
ARRDC4	6	0.55436	0.60266	0.999953	12429	1	0.044987	0.16489	0.2781	1	5971	2	0.044987
hsa-mir-429	4	0.55437	0.60267	0.999953	12430	1	-0.34023	0.87802	0.87798	1	18742	0	-0.34023
SLC7A11	6	0.55449	0.60273	0.999953	12431	1	0.0032594	0.18624	0.30073	1	6461	1	0.0032594
NonTargetingControlGuideForHuman_0028	1	0.55479	0.6029	0.999953	12432	0	0.057349	0.44521	0.53321	1	11472	0	0.057349
TFAP2A	6	0.55495	0.60301	0.999953	12433	1	0.18159	0.065074	0.1408	0.9768	3120	3	0.18159
ESYT2	6	0.55503	0.60307	0.999953	12434	1	-0.037803	0.47682	0.55098	1	11888	1	-0.037803
hsa-mir-767	4	0.55506	0.60309	0.999953	12435	1	0.064286	0.71817	0.72122	1	15428	0	0.064286
PIPOX	6	0.5551	0.60311	0.999953	12436	1	0.10871	0.17149	0.28512	1	6114	1	0.10871
EPPK1	6	0.55523	0.60319	0.999953	12437	1	-0.065417	0.19058	0.30537	1	6562	1	-0.065417
COL4A2	6	0.55549	0.60335	0.999953	12438	1	0.30846	0.090325	0.18353	0.995323	3980	3	0.30846
NonTargetingControlGuideForHuman_0385	1	0.55552	0.60338	0.999953	12439	0	0.076954	0.44448	0.5328	1	11463	0	0.076954
OBSL1	6	0.55559	0.60343	0.999953	12440	1	-0.13503	0.32401	0.44145	1	9491	1	-0.13503
TYW1	6	0.55561	0.60344	0.999953	12441	1	-0.17641	0.97788	0.97782	1	20959	0	-0.17641
hsa-mir-4471	4	0.55566	0.60347	0.999953	12442	1	1.0117	0.052735	0.11916	0.975627	2635	2	1.0117
hsa-mir-486-2	1	0.5557	0.6035	0.999953	12443	0	0.32644	0.4443	0.5327	1	11459	0	0.32644
FREM3	6	0.55572	0.60351	0.999953	12444	1	0.62626	0.015283	0.045284	0.909291	1076	4	0.62626
SUB1	6	0.55595	0.60365	0.999953	12445	1	0.44268	0.25666	0.37272	1	8021	2	0.44268
SERPINA12	6	0.556	0.60367	0.999953	12446	1	-0.20111	0.9544	0.9544	1	20439	0	-0.20111
PCDHA3	2	0.556	0.60368	0.999953	12447	0	0.23562	0.29726	0.41399	1	8907	1	0.23562
MED25	6	0.55602	0.60369	0.999953	12448	1	-0.24785	0.55172	0.59646	1	12840	1	-0.24785
CYB5R4	6	0.55607	0.60372	0.999953	12449	1	0.20762	0.11391	0.22259	1	4820	3	0.20762
NonTargetingControlGuideForHuman_0171	1	0.55642	0.60393	0.999953	12450	0	0.061509	0.44358	0.53227	1	11448	0	0.061509
PNMAL2	6	0.55661	0.60405	0.999953	12451	1	0.21344	0.054792	0.12275	0.975627	2719	2	0.21344
FANCA	6	0.55666	0.60409	0.999953	12452	1	0.031704	0.044674	0.10491	0.973339	2328	2	0.031704
NonTargetingControlGuideForHuman_0084	1	0.55673	0.60413	0.999953	12453	0	0.067236	0.44327	0.53209	1	11446	0	0.067236
hsa-mir-374a	4	0.55703	0.60431	0.999953	12454	1	-0.36654	0.6265	0.64749	1	13901	0	-0.36654
PPHLN1	6	0.55727	0.60447	0.999953	12455	1	0.29166	0.25327	0.36927	1	7947	2	0.29166
QSOX2	6	0.5573	0.60449	0.999953	12456	1	0.025259	0.32151	0.43889	1	9437	2	0.025259
SPECC1L	6	0.55737	0.60453	0.999953	12457	1	0.15221	0.014635	0.043536	0.901648	1046	2	0.15221
ALKBH4	6	0.55753	0.60463	0.999953	12458	1	-0.28914	0.90569	0.90556	1	19355	0	-0.28914
NANOS1	6	0.55763	0.6047	0.999953	12459	1	0.20667	0.73233	0.73391	1	15700	1	0.20667
MPP3	6	0.55771	0.60475	0.999953	12460	1	0.45104	0.010982	0.033678	0.87963	821	4	0.45104
hsa-mir-1289-2	4	0.55774	0.60478	0.999953	12461	1	-0.17795	0.10614	0.20989	0.998892	4543	1	-0.17795
hsa-mir-4763	4	0.55777	0.6048	0.999953	12462	1	0.43932	0.077955	0.16266	0.988167	3561	2	0.43932
GPR171	6	0.55786	0.60485	0.999953	12463	1	0.44022	0.085989	0.17625	0.993072	3838	3	0.44022
DRD2	6	0.55799	0.60493	0.999953	12464	1	-0.12683	0.84588	0.84598	1	18077	0	-0.12683
hsa-mir-4251	4	0.55799	0.60493	0.999953	12465	1	0.088942	0.49946	0.56415	1	12179	1	0.088942
CCL16	6	0.55809	0.60499	0.999953	12466	1	-0.04482	0.30391	0.4208	1	9066	1	-0.04482
APOBEC3D	6	0.55821	0.60508	0.999953	12467	1	-0.081232	0.95903	0.95905	1	20529	0	-0.081232
GOLGA8A	6	0.55826	0.60511	0.999953	12468	1	0.23616	0.24999	0.36597	1	7893	2	0.23616
ZNF574	6	0.55839	0.60519	0.999953	12469	1	0.69336	0.02321	0.065044	0.936228	1505	2	0.69336
TM4SF1	6	0.55844	0.60522	0.999953	12470	1	0.028548	0.05464	0.12248	0.975627	2709	2	0.028548
hsa-mir-591	4	0.55854	0.60527	0.999953	12471	1	-0.81572	0.73555	0.73682	1	15763	0	-0.81572
ALDH2	6	0.55854	0.60528	0.999953	12472	1	-0.073069	0.50679	0.5685	1	12261	1	-0.073069
NonTargetingControlGuideForHuman_0227	1	0.55855	0.60529	0.999953	12473	0	0.092925	0.44145	0.53109	1	11431	0	0.092925
PACSIN3	6	0.55857	0.60529	0.999953	12474	1	0.14175	0.025157	0.06878	0.947444	1572	3	0.14175
PAK1IP1	6	0.55867	0.60536	0.999953	12475	1	-0.51749	0.93237	0.93235	1	19964	0	-0.51749
RABL2B	5	0.5587	0.60538	0.999953	12476	1	-0.044194	0.86427	0.86438	1	18460	0	-0.044194
NSA2	6	0.55872	0.60539	0.999953	12477	1	0.038355	0.7106	0.71451	1	15276	1	0.038355
DUOXA1	6	0.55882	0.60545	0.999953	12478	1	0.082863	0.23143	0.34726	1	7472	2	0.082863
CLDN22	6	0.5589	0.6055	0.999953	12479	1	1.1552	0.0023038	0.0090424	0.754555	257	4	1.1552
POLR3GL	6	0.55918	0.60569	0.999953	12480	1	-0.0032558	0.68797	0.69522	1	14884	1	-0.0032558
HOXA10	6	0.55923	0.60572	0.999953	12481	1	-0.23907	0.99362	0.9936	1	21385	0	-0.23907
OSBP	6	0.55941	0.60582	0.999953	12482	1	-0.21775	0.72345	0.72596	1	15528	1	-0.21775
EDEM2	6	0.55943	0.60584	0.999953	12483	1	-0.24365	0.33206	0.44966	1	9662	2	-0.24365
UAP1L1	6	0.55946	0.60585	0.999953	12484	1	0.25332	0.22803	0.34375	1	7394	2	0.25332
C12orf50	6	0.55948	0.60587	0.999953	12485	1	0.3074	0.070098	0.14939	0.984143	3288	2	0.3074
KIAA0922	6	0.55951	0.60588	0.999953	12486	1	0.46367	0.044868	0.10526	0.973339	2342	3	0.46367
hsa-mir-6814	4	0.55952	0.60588	0.999953	12487	1	-0.13428	0.86558	0.86566	1	18484	0	-0.13428
DMBT1	6	0.55953	0.6059	0.999953	12488	1	0.22818	0.074408	0.15666	0.986296	3440	2	0.22818
CNOT1	6	0.55956	0.60592	0.999953	12489	1	0.36496	0.30233	0.41922	1	9032	2	0.36496
POLE4	6	0.55959	0.60593	0.999953	12490	1	0.38958	0.080934	0.16765	0.991484	3663	3	0.38958
CD93	6	0.55964	0.60596	0.999953	12491	1	-0.08182	0.45351	0.53771	1	11575	1	-0.08182
NonTargetingControlGuideForHuman_0602	1	0.55974	0.60603	0.999953	12492	0	0.08911	0.44026	0.53044	1	11417	0	0.08911
C16orf55	6	0.55979	0.60606	0.999953	12493	1	-0.046204	0.75871	0.75875	1	16224	1	-0.046204
ZFP42	6	0.55991	0.60615	0.999953	12494	1	0.14826	0.063623	0.13828	0.975881	3065	2	0.14826
hsa-mir-96	4	0.55995	0.60617	0.999953	12495	1	-0.55106	0.76744	0.76749	1	16398	0	-0.55106
NonTargetingControlGuideForHuman_0573	1	0.55996	0.60618	0.999953	12496	0	0.10803	0.44004	0.53031	1	11412	0	0.10803
DES	6	0.55997	0.60618	0.999953	12497	1	0.11336	0.53019	0.58278	1	12538	1	0.11336
MRTO4	6	0.55999	0.6062	0.999953	12498	1	-0.25889	0.97208	0.972	1	20820	0	-0.25889
PFKFB2	6	0.56007	0.60625	0.999953	12499	1	0.025171	0.069046	0.1476	0.982581	3253	2	0.025171
NonTargetingControlGuideForHuman_0988	1	0.56017	0.60632	0.999953	12500	0	0.061132	0.43983	0.53019	1	11410	0	0.061132
SP3	6	0.56019	0.60633	0.999953	12501	1	0.72921	0.01711	0.050099	0.922241	1176	4	0.72921
MORC4	6	0.56024	0.60636	0.999953	12502	1	-0.13795	0.66802	0.67915	1	14553	1	-0.13795
hsa-mir-5590	2	0.56031	0.6064	0.999953	12503	0	-0.16717	0.86795	0.86805	1	18536	0	-0.16717
MSANTD4	6	0.56032	0.60641	0.999953	12504	1	-0.01155	0.84734	0.84746	1	18106	0	-0.01155
PCDHA6	2	0.56037	0.60644	0.999953	12505	0	-0.0072806	0.63199	0.65154	1	13989	0	-0.0072806
GAPDHS	6	0.56037	0.60644	0.999953	12506	1	-0.13152	0.27217	0.38851	1	8334	2	-0.13152
NonTargetingControlGuideForHuman_0131	1	0.56047	0.6065	0.999953	12507	0	0.082647	0.43953	0.53001	1	11405	0	0.082647
MLLT4	6	0.56047	0.6065	0.999953	12508	1	0.1926	0.092593	0.1873	0.995323	4070	2	0.1926
C8orf22	6	0.5605	0.60651	0.999953	12509	1	0.27708	0.27661	0.39306	1	8433	2	0.27708
POLI	6	0.56057	0.60655	0.999953	12510	1	0.00016726	0.32213	0.43948	1	9449	1	0.00016726
ELL2	6	0.56067	0.60661	0.999953	12511	1	0.14661	0.64727	0.66306	1	14214	1	0.14661
TMEM26	6	0.56078	0.60667	0.999953	12512	1	0.22209	0.20504	0.32056	1	6902	2	0.22209
WNT10B	6	0.56083	0.6067	0.999953	12513	1	0.46842	0.063685	0.13838	0.975881	3066	3	0.46842
VSIG1	6	0.56085	0.60672	0.999953	12514	1	-0.086325	0.31712	0.43435	1	9348	2	-0.086325
LACE1	6	0.561	0.60683	0.999953	12515	1	0.078674	0.84319	0.84325	1	18001	0	0.078674
KLC4	6	0.56108	0.60687	0.999953	12516	1	0.40367	0.11593	0.2259	1	4881	3	0.40367
IPO4	6	0.56116	0.60692	0.999953	12517	1	0.56579	0.012909	0.038888	0.879643	956	4	0.56579
SLAIN1	6	0.56118	0.60694	0.999953	12518	1	0.99765	0.026402	0.071193	0.95084	1622	3	0.99765
SOX6	6	0.56121	0.60695	0.999953	12519	1	0.0007122	0.088348	0.18028	0.995323	3917	1	0.0007122
ATXN7L3	6	0.56131	0.60702	0.999953	12520	1	-0.23243	0.93972	0.93967	1	20110	0	-0.23243
FAM47A	6	0.56136	0.60705	0.999953	12521	1	0.10104	0.51843	0.5756	1	12390	1	0.10104
POFUT1	6	0.56146	0.60712	0.999953	12522	1	-0.29068	0.72344	0.72595	1	15527	1	-0.29068
DOCK4	5	0.56163	0.60723	0.999953	12523	1	-0.3237	0.27041	0.3867	1	8290	2	-0.3237
SRPX2	6	0.56164	0.60723	0.999953	12524	1	-0.073449	0.14085	0.25258	1	5447	2	-0.073449
HIST1H2BK	6	0.56169	0.60727	0.999953	12525	1	0.036821	0.55063	0.59575	1	12825	1	0.036821
GANC	6	0.56176	0.60731	0.999953	12526	1	-0.11391	0.76918	0.76922	1	16431	0	-0.11391
TMEM2	6	0.56194	0.60743	0.999953	12527	1	0.055681	0.75853	0.75857	1	16222	1	0.055681
DSN1	6	0.56199	0.60746	0.999953	12528	1	0.56299	0.054521	0.12228	0.975627	2703	3	0.56299
XIAP	6	0.56217	0.60757	0.999953	12529	1	0.061163	0.77392	0.77386	1	16523	0	0.061163
NonTargetingControlGuideForHuman_0321	1	0.5622	0.60759	0.999953	12530	0	0.050117	0.4378	0.52909	1	11390	0	0.050117
KCNK10	6	0.56227	0.60763	0.999953	12531	1	0.041793	0.37496	0.49415	1	10632	1	0.041793
SLC9A7	6	0.56229	0.60765	0.999953	12532	1	0.069698	0.042597	0.10118	0.971817	2253	2	0.069698
RIMKLB	6	0.56232	0.60767	0.999953	12533	1	0.27307	0.24899	0.36496	1	7868	2	0.27307
CCDC181	6	0.56247	0.60774	0.999953	12534	1	-0.22789	0.22597	0.34164	1	7352	1	-0.22789
NUDT7	6	0.56249	0.60776	0.999953	12535	1	0.34156	0.0083445	0.026334	0.871113	654	3	0.34156
FGD5	6	0.56262	0.60784	0.999953	12536	1	0.061455	0.29659	0.41332	1	8895	2	0.061455
NonTargetingControlGuideForHuman_0706	1	0.56263	0.60785	0.999953	12537	0	0.093567	0.43737	0.52885	1	11387	0	0.093567
GRIN3A	6	0.56267	0.60787	0.999953	12538	1	0.38675	0.22797	0.34369	1	7393	2	0.38675
UPK2	6	0.56282	0.60796	0.999953	12539	1	0.025348	0.54498	0.59216	1	12738	1	0.025348
RLBP1	6	0.56285	0.60797	0.999953	12540	1	-0.2369	0.48698	0.55689	1	12010	1	-0.2369
SLC39A3	6	0.56287	0.60799	0.999953	12541	1	0.59209	0.074315	0.15649	0.986296	3435	3	0.59209
hsa-mir-148a	3	0.56288	0.60799	0.999953	12542	0	-0.081105	0.44022	0.53041	1	11416	1	-0.081105
RARRES3	6	0.5629	0.608	0.999953	12543	1	-0.17661	0.94874	0.94873	1	20314	0	-0.17661
SETD5	6	0.56292	0.60802	0.999953	12544	1	-0.023776	0.29592	0.41265	1	8878	1	-0.023776
hsa-mir-371a	4	0.56295	0.60804	0.999953	12545	1	-0.1024	0.87576	0.87579	1	18687	0	-0.1024
EVPL	6	0.56295	0.60804	0.999953	12546	1	0.2634	0.57263	0.60995	1	13121	1	0.2634
GSTO2	6	0.56297	0.60805	0.999953	12547	1	0.19231	0.50472	0.56727	1	12243	1	0.19231
ZFPM2	6	0.56307	0.60811	0.999953	12548	1	0.12515	0.63404	0.65305	1	14019	1	0.12515
hsa-mir-4486	4	0.56309	0.60811	0.999953	12549	1	0.73588	0.025255	0.068989	0.947444	1574	2	0.73588
hsa-mir-6860	4	0.56313	0.60814	0.999953	12550	1	-0.11391	0.46222	0.54259	1	11692	1	-0.11391
FAM219A	6	0.56338	0.6083	0.999953	12551	1	0.22368	0.20417	0.31967	1	6877	2	0.22368
NonTargetingControlGuideForHuman_0960	1	0.56342	0.60833	0.999953	12552	0	0.11315	0.43658	0.52843	1	11384	0	0.11315
PAPD4	6	0.5635	0.60839	0.999953	12553	1	0.29502	0.11426	0.22317	1	4829	2	0.29502
BMI1	6	0.5636	0.60844	0.999953	12554	1	0.34366	0.022911	0.064468	0.932912	1497	3	0.34366
NonTargetingControlGuideForHuman_0329	1	0.56366	0.60848	0.999953	12555	0	0.063934	0.43634	0.5283	1	11381	0	0.063934
PROM1	6	0.56375	0.60854	0.999953	12556	1	0.14963	0.089556	0.18229	0.995323	3953	1	0.14963
HDDC3	6	0.56383	0.60859	0.999953	12557	1	0.40593	0.37335	0.49244	1	10597	2	0.40593
PARK2	6	0.56385	0.60861	0.999953	12558	1	-0.31647	0.89196	0.89183	1	19047	0	-0.31647
PRDM6	6	0.56398	0.60868	0.999953	12559	1	-0.087896	0.97235	0.97228	1	20828	0	-0.087896
SPATS2L	6	0.564	0.60869	0.999953	12560	1	0.33731	0.36305	0.48181	1	10362	2	0.33731
MPV17L	6	0.56416	0.60879	0.999953	12561	1	0.028497	0.82679	0.82682	1	17670	0	0.028497
RNF24	6	0.56421	0.60882	0.999953	12562	1	0.0057691	0.91048	0.91038	1	19454	0	0.0057691
hsa-mir-520f	4	0.56428	0.60886	0.999953	12563	1	-0.28656	0.64797	0.6636	1	14229	0	-0.28656
ANKLE2	6	0.56431	0.60888	0.999953	12564	1	-0.29227	0.17633	0.29025	1	6226	2	-0.29227
SKP1	6	0.56438	0.60893	0.999953	12565	1	-0.022675	0.74297	0.74369	1	15900	1	-0.022675
HERC4	6	0.56441	0.60894	0.999953	12566	1	0.12604	0.81149	0.81144	1	17328	0	0.12604
hsa-mir-5096	4	0.56447	0.60899	0.999953	12567	1	-0.43913	0.91668	0.91663	1	19587	0	-0.43913
INIP	6	0.56456	0.60904	0.999953	12568	1	0.13296	0.054564	0.12234	0.975627	2707	2	0.13296
GJA1	6	0.56458	0.60905	0.999953	12569	1	0.46741	0.0038862	0.01367	0.815186	362	3	0.46741
NonTargetingControlGuideForHuman_0536	1	0.56462	0.60907	0.999953	12570	0	0.051505	0.43538	0.52778	1	11365	0	0.051505
UBALD2	6	0.56468	0.60911	0.999953	12571	1	0.075244	0.59375	0.62428	1	13426	1	0.075244
SMARCC2	6	0.56473	0.60915	0.999953	12572	1	-0.10703	0.21212	0.32767	1	7065	2	-0.10703
C8orf74	6	0.56481	0.60919	0.999953	12573	1	0.0020763	0.61522	0.63941	1	13725	1	0.0020763
ADTRP	6	0.56483	0.60921	0.999953	12574	1	-0.063186	0.8257	0.82571	1	17656	0	-0.063186
GPR180	6	0.56486	0.60922	0.999953	12575	1	-0.096847	0.42384	0.52159	1	11225	1	-0.096847
TBX4	6	0.56501	0.60931	0.999953	12576	1	-0.23042	0.89066	0.89049	1	19021	0	-0.23042
HPDL	6	0.56503	0.60933	0.999953	12577	1	-0.13181	0.93459	0.93458	1	20014	0	-0.13181
KIAA0319L	6	0.56506	0.60935	0.999953	12578	1	0.29236	0.26624	0.38244	1	8212	2	0.29236
RBMS3	6	0.56511	0.60938	0.999953	12579	1	0.53565	0.25962	0.37576	1	8089	2	0.53565
NonTargetingControlGuideForHuman_0383	1	0.56522	0.60944	0.999953	12580	0	0.091319	0.43478	0.52743	1	11357	0	0.091319
EML2	6	0.56524	0.60945	0.999953	12581	1	0.11687	0.4689	0.54638	1	11792	1	0.11687
hsa-mir-432	4	0.56524	0.60946	0.999953	12582	1	0.059	0.37601	0.49527	1	10659	1	0.059
OR8G5	5	0.56525	0.60946	0.999953	12583	1	-0.089198	0.81363	0.81361	1	17377	0	-0.089198
HIST1H2BH	6	0.56526	0.60946	0.999953	12584	1	0.41007	0.075679	0.15884	0.986296	3484	3	0.41007
PTH1R	6	0.56549	0.6096	0.999953	12585	1	-0.061374	0.25106	0.36704	1	7911	1	-0.061374
TRAFD1	6	0.56566	0.60971	0.999953	12586	1	0.085262	0.35633	0.47479	1	10199	2	0.085262
ARHGEF4	6	0.56569	0.60973	0.999953	12587	1	-0.22804	0.96122	0.96121	1	20581	0	-0.22804
hsa-mir-3134	4	0.56571	0.60974	0.999953	12588	1	0.0044428	0.8419	0.84198	1	17971	0	0.0044428
TMEM132D	6	0.56579	0.60979	0.999953	12589	1	0.57675	0.0077904	0.024818	0.868544	619	4	0.57675
PROSER1	6	0.56581	0.60981	0.999953	12590	1	0.41002	0.71284	0.71648	1	15321	1	0.41002
YIPF5	6	0.56591	0.60988	0.999953	12591	1	0.47449	0.061918	0.13531	0.975627	2996	3	0.47449
NonTargetingControlGuideForHuman_0911	1	0.56595	0.6099	0.999953	12592	0	0.1052	0.43405	0.52704	1	11347	0	0.1052
NonTargetingControlGuideForHuman_0160	1	0.566	0.60994	0.999953	12593	0	0.10898	0.434	0.52701	1	11346	0	0.10898
GCC2	6	0.56601	0.60995	0.999953	12594	1	0.17403	0.23842	0.35428	1	7624	2	0.17403
IFNL1	6	0.56611	0.61002	0.999953	12595	1	-0.16476	0.41698	0.51795	1	11154	1	-0.16476
HOXA4	6	0.56626	0.61011	0.999953	12596	1	-0.17475	0.75438	0.7546	1	16134	1	-0.17475
NonTargetingControlGuideForHuman_0027	1	0.56629	0.61013	0.999953	12597	0	0.089295	0.43371	0.52686	1	11343	0	0.089295
XPNPEP3	6	0.56634	0.61016	0.999953	12598	1	-0.063438	0.79816	0.79814	1	17040	0	-0.063438
FRG2C	5	0.56635	0.61016	0.999953	12599	1	1.4785	0.0058197	0.019269	0.834036	495	2	1.4785
WISP1	6	0.56646	0.61023	0.999953	12600	1	-0.20961	0.97904	0.979	1	20983	0	-0.20961
TNK2	6	0.56651	0.61026	0.999953	12601	1	0.26379	0.37507	0.49427	1	10635	2	0.26379
EMP3	6	0.56674	0.61041	0.999953	12602	1	-0.2898	0.99559	0.99563	1	21445	0	-0.2898
E2F6	6	0.56679	0.61045	0.999953	12603	1	0.018771	0.56105	0.6024	1	12964	1	0.018771
PAFAH1B2	6	0.56699	0.61058	0.999953	12604	1	-0.13953	0.96517	0.96514	1	20662	0	-0.13953
hsa-mir-3671	3	0.56706	0.61062	0.999953	12605	0	0.038081	0.85277	0.8529	1	18228	0	0.038081
hsa-mir-4633	4	0.56711	0.61066	0.999953	12606	1	-0.39045	0.90982	0.90972	1	19441	0	-0.39045
BAG4	6	0.56714	0.61068	0.999953	12607	1	0.017861	0.48323	0.5547	1	11970	1	0.017861
WDR90	6	0.56721	0.61072	0.999953	12608	1	-0.057033	0.77707	0.77703	1	16589	0	-0.057033
NonTargetingControlGuideForHuman_0628	1	0.56738	0.61082	0.999953	12609	0	0.060884	0.43262	0.52629	1	11330	0	0.060884
DPPA5	6	0.56739	0.61083	0.999953	12610	1	0.10802	0.52711	0.5809	1	12498	1	0.10802
TBX5	6	0.56749	0.61089	0.999953	12611	1	0.082515	0.25978	0.37592	1	8093	2	0.082515
FAM8A1	6	0.56751	0.61092	0.999953	12612	1	-0.14519	0.097009	0.19476	0.997867	4224	1	-0.14519
SPCS2	6	0.56754	0.61093	0.999953	12613	1	-0.42244	0.95594	0.9559	1	20463	0	-0.42244
CEP57L1	6	0.56779	0.6111	0.999953	12614	1	-0.14583	0.0065313	0.021273	0.845572	545	2	-0.14583
KLRC4-KLRK1	2	0.56781	0.61111	0.999953	12615	0	-0.11159	0.76594	0.76597	1	16372	0	-0.11159
TIGD4	6	0.56786	0.61115	0.999953	12616	1	-0.19929	0.73072	0.73242	1	15659	1	-0.19929
C15orf65	6	0.56794	0.6112	0.999953	12617	1	0.54499	0.015983	0.047144	0.918842	1109	4	0.54499
CCDC9	6	0.56806	0.61127	0.999953	12618	1	0.70844	0.015767	0.046564	0.916795	1100	4	0.70844
hsa-mir-8053	4	0.56807	0.61127	0.999953	12619	1	-0.059102	0.347	0.46515	1	9995	1	-0.059102
hsa-mir-4487	3	0.56815	0.61132	0.999953	12620	0	0.29742	0.47863	0.55199	1	11917	1	0.29742
C9orf78	6	0.56824	0.61138	0.999953	12621	1	0.23466	0.098208	0.19678	0.997867	4268	2	0.23466
SFT2D1	6	0.56829	0.61141	0.999953	12622	1	0.090937	0.14847	0.26071	1	5620	2	0.090937
KCNJ12	6	0.56831	0.61143	0.999953	12623	1	-0.071856	0.34776	0.46597	1	10010	1	-0.071856
RUNX1T1	6	0.56834	0.61145	0.999953	12624	1	0.15	0.2174	0.33293	1	7177	2	0.15
NonTargetingControlGuideForHuman_0547	1	0.56837	0.61147	0.999953	12625	0	0.075144	0.43163	0.52578	1	11320	0	0.075144
BPIFA3	6	0.56839	0.61148	0.999953	12626	1	0.036315	0.54639	0.59302	1	12757	1	0.036315
SLC39A5	6	0.56846	0.61153	0.999953	12627	1	-0.074703	0.78549	0.7854	1	16771	0	-0.074703
SLC24A3	6	0.56849	0.61154	0.999953	12628	1	-0.053078	0.89969	0.8996	1	19236	0	-0.053078
HSPB11	6	0.56856	0.6116	0.999953	12629	1	-0.031291	0.13231	0.24356	1	5254	1	-0.031291
SLC23A2	6	0.56871	0.6117	0.999953	12630	1	0.095812	0.57922	0.61435	1	13219	1	0.095812
MT1H	4	0.56873	0.61171	0.999953	12631	1	-0.073084	0.77582	0.77576	1	16566	0	-0.073084
NonTargetingControlGuideForHuman_0146	1	0.56873	0.61171	0.999953	12632	0	0.07763	0.43127	0.52558	1	11314	0	0.07763
LRRC8B	6	0.56886	0.6118	0.999953	12633	1	-0.068547	0.43022	0.52503	1	11301	1	-0.068547
WFDC3	6	0.56889	0.61181	0.999953	12634	1	-0.09874	0.88617	0.88595	1	18931	0	-0.09874
hsa-mir-431	4	0.56907	0.61193	0.999953	12635	1	-0.029615	0.82154	0.82157	1	17568	0	-0.029615
FBXO17	6	0.56916	0.61199	0.999953	12636	1	0.27831	0.17108	0.2847	1	6107	2	0.27831
hsa-mir-1291	4	0.56939	0.61214	0.999953	12637	1	-0.30123	0.93164	0.93158	1	19940	0	-0.30123
PAXIP1	6	0.56948	0.6122	0.999953	12638	1	0.60778	0.0064618	0.021064	0.842032	541	4	0.60778
CDR1	6	0.56951	0.61222	0.999953	12639	1	0.35135	0.026741	0.071852	0.951065	1631	3	0.35135
ZNF350	6	0.56956	0.61225	0.999953	12640	1	-0.047518	0.67439	0.6842	1	14657	1	-0.047518
WNT4	6	0.56961	0.61228	0.999953	12641	1	0.27851	0.19092	0.30573	1	6568	1	0.27851
ARL13A	6	0.56966	0.61231	0.999953	12642	1	0.15561	0.32419	0.44164	1	9495	1	0.15561
hsa-mir-8079	4	0.56967	0.61232	0.999953	12643	1	0.3805	0.099865	0.19954	0.997867	4329	2	0.3805
OR2T35	6	0.56968	0.61233	0.999953	12644	1	-0.26713	0.70308	0.70795	1	15148	1	-0.26713
NonTargetingControlGuideForHuman_0720	1	0.56991	0.61246	0.999953	12645	0	0.089175	0.43009	0.52496	1	11298	0	0.089175
GBF1	6	0.56996	0.61249	0.999953	12646	1	0.043412	0.9523	0.95229	1	20391	0	0.043412
CCR3	6	0.56998	0.61251	0.999953	12647	1	0.16476	0.073007	0.15435	0.985762	3385	2	0.16476
PUSL1	6	0.57001	0.61252	0.999953	12648	1	-0.19577	0.667	0.67834	1	14530	1	-0.19577
OR52M1	6	0.5701	0.61259	0.999953	12649	1	-0.099011	0.29295	0.40965	1	8807	2	-0.099011
TMEM147	6	0.57028	0.6127	0.999953	12650	1	0.14748	0.041226	0.098706	0.97157	2196	2	0.14748
hsa-mir-8057	4	0.57038	0.61277	0.999953	12651	1	-0.34334	0.73648	0.73765	1	15783	0	-0.34334
TOP2A	6	0.57048	0.61284	0.999953	12652	1	0.49171	0.04045	0.097319	0.97113	2168	3	0.49171
NUDT11	6	0.5705	0.61285	0.999953	12653	1	-0.11586	0.60632	0.63309	1	13598	1	-0.11586
hsa-mir-24-2	4	0.57053	0.61287	0.999953	12654	1	0.0059726	0.74557	0.74612	1	15960	0	0.0059726
hsa-mir-548am	3	0.57054	0.61288	0.999953	12655	0	-0.98426	0.9394	0.93934	1	20105	0	-0.98426
NonTargetingControlGuideForHuman_0260	1	0.57054	0.61288	0.999953	12656	0	0.071051	0.42946	0.52463	1	11290	0	0.071051
SLC38A6	6	0.57055	0.61289	0.999953	12657	1	0.15789	0.21744	0.33297	1	7179	2	0.15789
PIH1D3	6	0.57065	0.61295	0.999953	12658	1	0.57953	0.016538	0.048621	0.918842	1143	3	0.57953
hsa-mir-30a	4	0.57065	0.61295	0.999953	12659	1	-0.22049	0.52009	0.57658	1	12418	1	-0.22049
NEURL2	6	0.57073	0.61299	0.999953	12660	1	-0.26113	0.21347	0.32899	1	7093	1	-0.26113
NonTargetingControlGuideForHuman_0178	1	0.57076	0.61301	0.999953	12661	0	0.08792	0.42924	0.52451	1	11289	0	0.08792
ESD	6	0.57085	0.61307	0.999953	12662	1	0.067418	0.47303	0.54876	1	11838	1	0.067418
NonTargetingControlGuideForHuman_0779	1	0.57112	0.61324	0.999953	12663	0	0.096536	0.42888	0.52431	1	11285	0	0.096536
FAM25C	5	0.57113	0.61325	0.999953	12664	1	-0.037911	0.76333	0.76332	1	16319	0	-0.037911
FOXJ2	6	0.57115	0.61326	0.999953	12665	1	-0.21053	0.98114	0.98108	1	21038	0	-0.21053
hsa-mir-6879	4	0.57117	0.61327	0.999953	12666	1	0.33548	0.10022	0.20012	0.997867	4340	2	0.33548
NR1I3	6	0.57132	0.61336	0.999953	12667	1	0.15778	0.3152	0.4324	1	9305	1	0.15778
ZNF556	6	0.57147	0.61346	0.999953	12668	1	0.39606	0.34388	0.46189	1	9932	2	0.39606
PAWR	6	0.57152	0.6135	0.999953	12669	1	-0.062345	0.62866	0.64909	1	13931	1	-0.062345
NonTargetingControlGuideForHuman_0267	1	0.57156	0.61352	0.999953	12670	0	0.086666	0.42844	0.52407	1	11277	0	0.086666
CMTM5	6	0.57172	0.61362	0.999953	12671	1	0.037552	0.48785	0.5574	1	12022	1	0.037552
GIPC3	6	0.57174	0.61363	0.999953	12672	1	0.25242	0.28699	0.40356	1	8664	2	0.25242
C19orf45	6	0.57182	0.61367	0.999953	12673	1	0.24939	0.33874	0.45659	1	9813	2	0.24939
NonTargetingControlGuideForHuman_0069	1	0.57186	0.6137	0.999953	12674	0	0.071996	0.42814	0.5239	1	11273	0	0.071996
TMEM175	6	0.57199	0.61378	0.999953	12675	1	0.24138	0.086998	0.17799	0.993826	3878	2	0.24138
EXTL2	6	0.57204	0.61381	0.999953	12676	1	0.61046	0.044046	0.10375	0.973339	2306	3	0.61046
NFKBIA	6	0.57209	0.61384	0.999953	12677	1	0.28506	0.1136	0.2221	1	4809	2	0.28506
PTPN21	6	0.57221	0.61391	0.999953	12678	1	0.13825	0.11112	0.21811	1	4720	2	0.13825
VIT	6	0.57244	0.61404	0.999953	12679	1	-0.162	0.043901	0.10349	0.973339	2303	1	-0.162
WDR35	6	0.57246	0.61406	0.999953	12680	1	-0.046806	0.97934	0.97931	1	20990	0	-0.046806
CALCRL	6	0.57249	0.61407	0.999953	12681	1	0.31097	0.3	0.41683	1	8972	1	0.31097
NOXRED1	6	0.57263	0.61416	0.999953	12682	1	0.30957	0.044126	0.1039	0.973339	2310	2	0.30957
KIAA1456	6	0.57266	0.61418	0.999953	12683	1	0.21112	0.72805	0.73002	1	15615	1	0.21112
DIAPH3	6	0.57276	0.61424	0.999953	12684	1	0.12346	0.92846	0.92836	1	19868	0	0.12346
DUOXA2	6	0.57288	0.61431	0.999953	12685	1	0.37724	0.16798	0.28131	1	6030	2	0.37724
SEMG1	6	0.57293	0.61434	0.999953	12686	1	0.022088	0.1475	0.25968	1	5603	2	0.022088
COX6B2	6	0.57303	0.61441	0.999953	12687	1	-0.11733	0.18103	0.29524	1	6336	2	-0.11733
CASC10	3	0.57311	0.61447	0.999953	12688	0	-0.31658	0.39051	0.50418	1	10845	1	-0.31658
SYCP2L	6	0.57315	0.6145	0.999953	12689	1	-0.18589	0.41973	0.51938	1	11185	1	-0.18589
OSBPL2	6	0.57325	0.61456	0.999953	12690	1	0.23738	0.48986	0.55852	1	12041	1	0.23738
ICAM3	6	0.57337	0.61464	0.999953	12691	1	0.095529	0.76711	0.76717	1	16388	0	0.095529
hsa-mir-759	4	0.57338	0.61464	0.999953	12692	1	-0.2097	0.94438	0.94437	1	20217	0	-0.2097
ZAP70	6	0.5734	0.61465	0.999953	12693	1	0.20269	0.28779	0.40441	1	8682	1	0.20269
hsa-mir-7110	4	0.57345	0.61469	0.999953	12694	1	-0.21784	0.96824	0.96819	1	20740	0	-0.21784
C16orf95	6	0.57347	0.6147	0.999953	12695	1	0.28586	0.75058	0.7509	1	16058	1	0.28586
NMS	6	0.5735	0.61472	0.999953	12696	1	0.085532	0.01698	0.049774	0.922241	1168	2	0.085532
TMEM14E	6	0.57355	0.61476	0.999953	12697	1	0.15875	0.044723	0.105	0.973339	2331	2	0.15875
hsa-mir-483	4	0.57356	0.61476	0.999953	12698	1	-0.85681	0.91427	0.91421	1	19531	0	-0.85681
UCN	6	0.57362	0.61481	0.999953	12699	1	0.062499	0.29228	0.40895	1	8790	1	0.062499
hsa-mir-4315-1	4	0.57366	0.61482	0.999953	12700	1	0.41356	0.054362	0.122	0.975627	2697	2	0.41356
ZNF543	6	0.57375	0.61488	0.999953	12701	1	-0.092043	0.59344	0.62407	1	13423	1	-0.092043
DNAJC8	6	0.57389	0.61497	0.999953	12702	1	-0.26228	0.31914	0.43644	1	9395	2	-0.26228
IL2	6	0.57397	0.61502	0.999953	12703	1	0.17156	0.070015	0.14926	0.984143	3284	2	0.17156
CYS1	6	0.57402	0.61505	0.999953	12704	1	0.0019023	0.015692	0.046369	0.914013	1099	2	0.0019023
NonTargetingControlGuideForHuman_0833	1	0.57407	0.61508	0.999953	12705	0	0.087845	0.42593	0.52272	1	11247	0	0.087845
hsa-mir-493	4	0.57417	0.61517	0.999953	12706	1	0.10776	0.45518	0.53865	1	11594	1	0.10776
hsa-mir-708	4	0.57419	0.61517	0.999953	12707	1	0.14969	0.13313	0.24443	1	5268	1	0.14969
APMAP	6	0.57424	0.61521	0.999953	12708	1	-0.1185	0.05707	0.12675	0.975627	2800	2	-0.1185
hsa-mir-4632	4	0.57442	0.61532	0.999953	12709	1	2.3232	0.00036892	0.0016259	0.614448	56	3	2.3232
HCN2	6	0.57446	0.61535	0.999953	12710	1	-0.22648	0.86428	0.86439	1	18461	0	-0.22648
UBL7	6	0.57451	0.61538	0.999953	12711	1	-0.12293	0.64171	0.65878	1	14136	1	-0.12293
NonTargetingControlGuideForHuman_0581	1	0.57453	0.61539	0.999953	12712	0	0.11423	0.42547	0.52247	1	11244	0	0.11423
TSN	6	0.57456	0.61541	0.999953	12713	1	-0.1342	0.056267	0.12541	0.975627	2770	1	-0.1342
C3orf38	6	0.57458	0.61543	0.999953	12714	1	0.092906	0.708	0.71226	1	15231	1	0.092906
CA7	6	0.57478	0.61554	0.999953	12715	1	-0.0052885	0.41435	0.51656	1	11119	1	-0.0052885
ZNF276	6	0.57481	0.61556	0.999953	12716	1	-0.096841	0.51004	0.57047	1	12301	1	-0.096841
EIF2S3	6	0.57483	0.61558	0.999953	12717	1	-0.19059	0.22679	0.34247	1	7369	2	-0.19059
NonTargetingControlGuideForHuman_0393	1	0.57484	0.61559	0.999953	12718	0	0.10613	0.42516	0.52228	1	11242	0	0.10613
ANKZF1	6	0.5749	0.61562	0.999953	12719	1	0.36027	0.1364	0.24785	1	5342	2	0.36027
SRA1	6	0.57495	0.61565	0.999953	12720	1	0.25647	0.3769	0.49616	1	10681	2	0.25647
OSM	6	0.57498	0.61567	0.999953	12721	1	0.10546	0.73723	0.73835	1	15793	1	0.10546
GPRC5D	6	0.57505	0.61571	0.999953	12722	1	0.11138	0.61937	0.64241	1	13796	1	0.11138
COQ10A	6	0.5753	0.61587	0.999953	12723	1	0.023781	0.96026	0.96028	1	20555	0	0.023781
hsa-mir-6076	4	0.57553	0.61601	0.999953	12724	1	0.052124	0.71642	0.71968	1	15400	0	0.052124
REG1B	6	0.57557	0.61603	0.999953	12725	1	0.2659	0.25847	0.3746	1	8067	2	0.2659
TUBB2B	6	0.57562	0.61606	0.999953	12726	1	0.024661	0.64771	0.66337	1	14223	1	0.024661
CT45A5	3	0.57564	0.61608	0.999953	12727	0	0.11399	0.13739	0.2489	1	5364	1	0.11399
DDX50	6	0.57564	0.61608	0.999953	12728	1	0.548	0.083366	0.17174	0.993072	3736	3	0.548
NFATC3	6	0.57572	0.61613	0.999953	12729	1	0.1441	0.63547	0.6541	1	14039	1	0.1441
NDUFS3	6	0.57591	0.61626	0.999953	12730	1	-0.10208	0.9547	0.95469	1	20443	0	-0.10208
CDK10	6	0.57601	0.61633	0.999953	12731	1	0.30839	0.10037	0.20037	0.997867	4348	1	0.30839
MYOM1	6	0.57608	0.61639	0.999953	12732	1	0.20188	0.021379	0.06135	0.926187	1431	3	0.20188
OR11H4	6	0.57616	0.61644	0.999953	12733	1	0.33957	0.75311	0.75338	1	16107	1	0.33957
CDC42EP2	6	0.57618	0.61646	0.999953	12734	1	0.17526	0.09635	0.19362	0.997867	4200	2	0.17526
XPOT	6	0.57621	0.61647	0.999953	12735	1	-0.17091	0.63473	0.65356	1	14027	1	-0.17091
hsa-mir-4508	4	0.57625	0.6165	0.999953	12736	1	0.3908	0.055192	0.12346	0.975627	2733	2	0.3908
INS	6	0.57635	0.61657	0.999953	12737	1	0.38968	0.086037	0.17633	0.993072	3842	3	0.38968
SPRY4	6	0.57638	0.61658	0.999953	12738	1	-0.013732	0.20614	0.32168	1	6928	2	-0.013732
DNMT3A	6	0.57643	0.61661	0.999953	12739	1	-0.43997	0.75176	0.75205	1	16082	1	-0.43997
hsa-mir-8067	4	0.57645	0.61662	0.999953	12740	1	0.040441	0.78865	0.78867	1	16844	0	0.040441
CELA1	6	0.57648	0.61665	0.999953	12741	1	0.22079	0.34627	0.46436	1	9978	2	0.22079
PPP1R18	6	0.57655	0.61669	0.999953	12742	1	-0.089621	0.050029	0.11438	0.974908	2538	2	-0.089621
CHD3	6	0.5766	0.61673	0.999953	12743	1	0.060807	0.60579	0.63272	1	13590	1	0.060807
ALCAM	6	0.57672	0.6168	0.999953	12744	1	-0.19475	0.60025	0.6288	1	13519	1	-0.19475
SLC6A11	6	0.57675	0.61681	0.999953	12745	1	-0.071583	0.69194	0.69851	1	14943	1	-0.071583
ANGPTL5	6	0.57697	0.61696	0.999953	12746	1	-0.13208	0.78346	0.78337	1	16722	0	-0.13208
ADAMTS19	6	0.57707	0.61702	0.999953	12747	1	0.1527	0.10784	0.21271	1	4604	2	0.1527
TRIQK	6	0.57714	0.61707	0.999953	12748	1	-0.034661	0.70583	0.71038	1	15196	1	-0.034661
PSME3	6	0.57716	0.61708	0.999953	12749	1	0.024909	0.86906	0.8691	1	18563	0	0.024909
EFHD2	6	0.57721	0.61712	0.999953	12750	1	-0.27115	0.91796	0.91793	1	19623	0	-0.27115
ADAMTS5	6	0.57729	0.61715	0.999953	12751	1	-0.23414	0.59781	0.6271	1	13483	1	-0.23414
SLCO2A1	6	0.57734	0.61719	0.999953	12752	1	0.3514	0.67201	0.68231	1	14611	1	0.3514
CYP39A1	6	0.57736	0.6172	0.999953	12753	1	0.47495	0.090909	0.18448	0.995323	3998	2	0.47495
hsa-mir-6751	4	0.57741	0.61724	0.999953	12754	1	0.035428	0.63665	0.65501	1	14058	0	0.035428
hsa-mir-361	4	0.57743	0.61725	0.999953	12755	1	-0.019164	0.13385	0.24518	1	5283	1	-0.019164
FOXF2	6	0.57751	0.61731	0.999953	12756	1	0.60615	0.050919	0.11595	0.974908	2575	3	0.60615
KIF24	6	0.57763	0.61738	0.999953	12757	1	0.40397	0.16013	0.27311	1	5866	2	0.40397
MYL12B	5	0.57775	0.61746	0.999953	12758	1	0.046619	0.76516	0.76519	1	16351	0	0.046619
GGT7	6	0.57805	0.61766	0.999953	12759	1	0.42162	0.074876	0.15746	0.986296	3451	2	0.42162
SPDYE2L	2	0.57807	0.61767	0.999953	12760	0	-0.37036	0.61588	0.63988	1	13737	0	-0.37036
ZKSCAN1	6	0.57817	0.61773	0.999953	12761	1	-0.092096	0.10042	0.20045	0.997867	4350	2	-0.092096
MAPK10	6	0.57819	0.61775	0.999953	12762	1	-0.29938	0.93956	0.9395	1	20107	0	-0.29938
OR5K4	6	0.57827	0.61779	0.999953	12763	1	0.055342	0.048102	0.111	0.974908	2453	1	0.055342
TXNDC9	6	0.57829	0.61781	0.999953	12764	1	0.62096	0.077506	0.16191	0.988167	3546	3	0.62096
PDCD1	6	0.57836	0.61785	0.999953	12765	1	-0.094592	0.071479	0.15172	0.985762	3330	1	-0.094592
hsa-mir-548f-5	4	0.57839	0.61787	0.999953	12766	1	0.47989	0.37142	0.49048	1	10548	1	0.47989
DCAF8	6	0.57841	0.61788	0.999953	12767	1	-0.082651	0.50885	0.56974	1	12288	1	-0.082651
TBC1D3H	1	0.57848	0.61792	0.999953	12768	0	0.61841	0.42152	0.52034	1	11203	0	0.61841
FAM220A	6	0.57849	0.61792	0.999953	12769	1	0.091559	0.84284	0.84292	1	17991	0	0.091559
hsa-mir-1302-6	4	0.57853	0.61795	0.999953	12770	1	0.63833	0.11337	0.22174	1	4801	2	0.63833
ABCA4	6	0.57895	0.61822	0.999953	12771	1	-0.11822	0.86258	0.86267	1	18436	0	-0.11822
WBP5	6	0.579	0.61825	0.999953	12772	1	0.22629	0.2615	0.37765	1	8125	2	0.22629
TJP2	6	0.57902	0.61827	0.999953	12773	1	0.38159	0.20293	0.31845	1	6848	2	0.38159
hsa-mir-377	4	0.57904	0.61828	0.999953	12774	1	0.20991	0.3858	0.50172	1	10791	1	0.20991
ANKMY1	6	0.57905	0.61829	0.999953	12775	1	0.02661	0.33341	0.45104	1	9695	2	0.02661
METRNL	6	0.57907	0.61831	0.999953	12776	1	-0.089913	0.97869	0.97863	1	20974	0	-0.089913
ANAPC5	6	0.5791	0.61832	0.999953	12777	1	-0.071681	0.70374	0.70853	1	15158	1	-0.071681
TMPRSS11E	6	0.57917	0.61838	0.999953	12778	1	-0.034003	0.95651	0.95648	1	20481	0	-0.034003
TXNRD1	6	0.57919	0.6184	0.999953	12779	1	0.17311	0.086533	0.1772	0.993197	3865	2	0.17311
ASB2	6	0.57922	0.61841	0.999953	12780	1	0.061345	0.54289	0.59081	1	12710	1	0.061345
hsa-mir-3146	4	0.57924	0.61842	0.999953	12781	1	-0.3589	0.047368	0.1097	0.974908	2426	1	-0.3589
DSG3	6	0.57927	0.61845	0.999953	12782	1	-0.16114	0.83812	0.83821	1	17890	0	-0.16114
DSP	6	0.57937	0.61851	0.999953	12783	1	0.50099	0.0053706	0.017975	0.834036	458	3	0.50099
RPL30	6	0.57939	0.61853	0.999953	12784	1	0.007652	0.68871	0.69583	1	14895	1	0.007652
MPLKIP	6	0.57946	0.61857	0.999953	12785	1	-0.17125	0.91161	0.9115	1	19477	0	-0.17125
RSPH6A	6	0.57954	0.61861	0.999953	12786	1	0.88582	0.0085294	0.026881	0.873288	665	4	0.88582
LEPROT	6	0.57978	0.61879	0.999953	12787	1	0.10125	0.42647	0.52302	1	11253	1	0.10125
CACNG2	6	0.58002	0.61895	0.999953	12788	1	-0.022399	0.84574	0.84583	1	18075	0	-0.022399
ANKRD34A	6	0.58005	0.61897	0.999953	12789	1	-0.060654	0.036783	0.090643	0.963932	2036	2	-0.060654
OR5T3	6	0.58032	0.61914	0.999953	12790	1	0.074953	0.40747	0.51297	1	11037	1	0.074953
hsa-mir-6127	4	0.58035	0.61917	0.999953	12791	1	-0.32595	0.79092	0.79094	1	16893	0	-0.32595
TRMT1	6	0.58041	0.61921	0.999953	12792	1	0.13742	0.72582	0.72804	1	15578	1	0.13742
LGSN	6	0.58044	0.61922	0.999953	12793	1	0.47298	0.020426	0.058884	0.923377	1372	3	0.47298
GLRX5	6	0.58046	0.61924	0.999953	12794	1	-0.10604	0.97469	0.97466	1	20886	0	-0.10604
RBMY1F	2	0.5805	0.61926	0.999953	12795	0	0.032042	0.71355	0.71707	1	15337	0	0.032042
FAM20A	6	0.58054	0.61929	0.999953	12796	1	0.37926	0.072727	0.15385	0.985762	3375	3	0.37926
NAP1L3	6	0.58056	0.6193	0.999953	12797	1	0.29812	0.058773	0.12978	0.975627	2865	2	0.29812
RANBP6	6	0.58061	0.61933	0.999953	12798	1	-0.057366	0.89185	0.89172	1	19046	0	-0.057366
ACR	6	0.58063	0.61936	0.999953	12799	1	-0.0091113	0.86609	0.86617	1	18496	0	-0.0091113
CDC42EP1	6	0.58071	0.61941	0.999953	12800	1	-0.050081	0.84589	0.84599	1	18078	0	-0.050081
GHRHR	6	0.58075	0.61944	0.999953	12801	1	0.093949	0.89822	0.89813	1	19202	0	0.093949
hsa-mir-147a	4	0.58075	0.61944	0.999953	12802	1	0.20461	0.57313	0.61028	1	13128	1	0.20461
hsa-mir-4716	4	0.58082	0.61948	0.999953	12803	1	0.096015	0.42738	0.52351	1	11264	1	0.096015
BPIFB6	6	0.58085	0.6195	0.999953	12804	1	0.2873	0.11162	0.21895	1	4740	2	0.2873
ETFB	6	0.5809	0.61953	0.999953	12805	1	0.26847	0.21862	0.33416	1	7205	2	0.26847
FAM5C	3	0.58098	0.61957	0.999953	12806	0	0.5061	0.097733	0.19597	0.997867	4251	2	0.5061
STAT5A	6	0.581	0.61959	0.999953	12807	1	0.02064	0.81512	0.81505	1	17412	0	0.02064
CLCA2	6	0.58102	0.61961	0.999953	12808	1	-0.10567	0.40222	0.51021	1	10976	1	-0.10567
SPINK8	6	0.58127	0.61976	0.999953	12809	1	0.13181	0.89805	0.89794	1	19196	0	0.13181
NOL6	6	0.58131	0.6198	0.999953	12810	1	-0.24527	0.9438	0.94376	1	20204	0	-0.24527
hsa-mir-374b	4	0.58135	0.61982	0.999953	12811	1	-0.03601	0.87536	0.87539	1	18681	0	-0.03601
AP1S1	6	0.58139	0.61984	0.999953	12812	1	0.75826	0.018384	0.053468	0.923377	1249	3	0.75826
FCRLA	6	0.58153	0.61994	0.999953	12813	1	-0.27649	0.85715	0.85728	1	18328	0	-0.27649
HHEX	6	0.58173	0.62008	0.999953	12814	1	0.87149	0.0073342	0.023526	0.865278	589	4	0.87149
OTUD7B	6	0.58197	0.62025	0.999953	12815	1	0.19957	0.78871	0.78873	1	16846	0	0.19957
PRR7	6	0.58199	0.62026	0.999953	12816	1	-0.11145	0.4946	0.56125	1	12106	1	-0.11145
DUSP23	6	0.58202	0.62028	0.999953	12817	1	0.41913	0.5243	0.57918	1	12468	1	0.41913
NLRP12	6	0.58212	0.62034	0.999953	12818	1	-0.20584	0.83612	0.83623	1	17848	0	-0.20584
NonTargetingControlGuideForHuman_0493	1	0.58213	0.62035	0.999953	12819	0	0.082397	0.41787	0.51842	1	11163	0	0.082397
ZNF514	6	0.58221	0.6204	0.999953	12820	1	0.51992	0.020595	0.059325	0.923377	1386	4	0.51992
DCAF7	6	0.58226	0.62043	0.999953	12821	1	0.42445	0.23546	0.35129	1	7570	2	0.42445
SF3B5	6	0.58229	0.62045	0.999953	12822	1	0.16504	0.036718	0.090511	0.963932	2031	1	0.16504
HES3	6	0.58236	0.6205	0.999953	12823	1	0.18423	0.5494	0.59494	1	12804	1	0.18423
TCN1	6	0.58248	0.62058	0.999953	12824	1	0.064446	0.28111	0.3976	1	8536	2	0.064446
DALRD3	6	0.58253	0.62061	0.999953	12825	1	-0.15559	0.9213	0.92123	1	19703	0	-0.15559
FCER1G	6	0.58265	0.62068	0.999953	12826	1	-0.091122	0.24683	0.36277	1	7821	1	-0.091122
SELV	6	0.58272	0.62072	0.999953	12827	1	-0.11388	0.084575	0.17384	0.993072	3784	1	-0.11388
WNT16	6	0.58287	0.62083	0.999953	12828	1	0.22131	0.042413	0.10084	0.971817	2246	3	0.22131
NonTargetingControlGuideForHuman_0764	1	0.58296	0.62089	0.999953	12829	0	0.071888	0.41704	0.51799	1	11155	0	0.071888
hsa-mir-1290	4	0.58298	0.6209	0.999953	12830	1	0.0039563	0.21389	0.32943	1	7111	1	0.0039563
SPATA3	6	0.58299	0.6209	0.999953	12831	1	0.28997	0.16781	0.28113	1	6026	2	0.28997
hsa-mir-1248	4	0.58312	0.62099	0.999953	12832	1	1.8607	0.0022132	0.0087933	0.754555	245	2	1.8607
P2RY8_X	6	0.58316	0.621	0.999953	12833	1	0.27046	0.014949	0.044408	0.909277	1058	3	0.27046
NonTargetingControlGuideForHuman_0603	1	0.58327	0.62108	0.999953	12834	0	0.11489	0.41673	0.51782	1	11148	0	0.11489
WSB2	6	0.58342	0.62118	0.999953	12835	1	-0.0046638	0.3844	0.50104	1	10778	1	-0.0046638
ADH1A	6	0.58345	0.62119	0.999953	12836	1	0.16987	0.62087	0.6435	1	13816	1	0.16987
NonTargetingControlGuideForHuman_0933	1	0.58368	0.62136	0.999953	12837	0	0.079081	0.41632	0.51761	1	11143	0	0.079081
SDSL	6	0.58401	0.62158	0.999953	12838	1	0.027199	0.17913	0.29323	1	6291	2	0.027199
FAM72D	2	0.58403	0.62159	0.999953	12839	0	0.27366	0.24436	0.36033	1	7767	1	0.27366
TAS2R38	6	0.58405	0.62161	0.999953	12840	1	0.11579	0.87102	0.87109	1	18605	0	0.11579
CD160	6	0.5841	0.62164	0.999953	12841	1	-0.00019561	0.87507	0.87511	1	18677	0	-0.00019561
NonTargetingControlGuideForHuman_0916	1	0.58422	0.62173	0.999953	12842	0	0.10792	0.41578	0.51732	1	11138	0	0.10792
WIF1	6	0.58425	0.62175	0.999953	12843	1	0.20272	0.21527	0.33078	1	7135	2	0.20272
MLH3	6	0.58437	0.62183	0.999953	12844	1	0.54704	0.016386	0.048226	0.918842	1135	3	0.54704
ZFAND5	6	0.58442	0.62186	0.999953	12845	1	0.50218	0.019009	0.0551	0.923377	1289	3	0.50218
HABP4	6	0.58444	0.62188	0.999953	12846	1	-0.067627	0.87005	0.87012	1	18580	0	-0.067627
CSF2RA_X	6	0.58451	0.62192	0.999953	12847	1	0.14155	0.004117	0.014335	0.817209	380	2	0.14155
GALK1	6	0.58461	0.62199	0.999953	12848	1	0.14739	0.79957	0.79953	1	17074	0	0.14739
hsa-mir-3689a	4	0.58461	0.622	0.999953	12849	1	-0.26788	0.74942	0.74979	1	16034	0	-0.26788
FAT1	6	0.58466	0.62203	0.999953	12850	1	0.40932	0.085927	0.17614	0.993072	3836	2	0.40932
TMEM38A	6	0.58468	0.62204	0.999953	12851	1	-0.30805	0.97066	0.97056	1	20784	0	-0.30805
TSPYL5	6	0.58478	0.62211	0.999953	12852	1	0.020999	0.42082	0.51994	1	11197	1	0.020999
RAB7L1	6	0.5848	0.62212	0.999953	12853	1	0.28277	0.033647	0.084949	0.959544	1908	2	0.28277
MAGI3	6	0.5849	0.62219	0.999953	12854	1	0.17881	0.057989	0.12836	0.975627	2832	2	0.17881
NETO2	6	0.58495	0.62222	0.999953	12855	1	-0.078574	0.090392	0.18364	0.995323	3981	1	-0.078574
TEKT3	6	0.58514	0.62233	0.999953	12856	1	0.22198	0.23078	0.34655	1	7452	2	0.22198
hsa-mir-1302-8	4	0.58517	0.62234	0.999953	12857	1	-0.52485	0.98631	0.98628	1	21173	0	-0.52485
KEAP1	6	0.58521	0.62238	0.999953	12858	1	0.18003	0.13066	0.24177	1	5217	2	0.18003
KDM1A	6	0.58526	0.62241	0.999953	12859	1	0.016008	0.90652	0.90638	1	19379	0	0.016008
PAX5	6	0.58536	0.62248	0.999953	12860	1	0.26528	0.37841	0.49774	1	10711	2	0.26528
SPRED2	6	0.58541	0.6225	0.999953	12861	1	-0.01829	0.27418	0.39054	1	8374	2	-0.01829
hsa-mir-6780b	4	0.58543	0.62251	0.999953	12862	1	-0.29116	0.78482	0.78472	1	16757	0	-0.29116
hsa-mir-4506	4	0.58553	0.62258	0.999953	12863	1	-0.2094	0.015496	0.045856	0.912731	1087	1	-0.2094
STARD9	6	0.58562	0.62264	0.999953	12864	1	0.011351	0.67845	0.68744	1	14714	1	0.011351
hsa-mir-5692c-2	4	0.58567	0.62268	0.999953	12865	1	-0.16755	0.12943	0.24048	1	5187	1	-0.16755
FAM104A	6	0.5857	0.62269	0.999953	12866	1	-0.060139	0.26399	0.38015	1	8171	1	-0.060139
TTC33	6	0.58579	0.62276	0.999953	12867	1	-0.015236	0.46267	0.54283	1	11697	1	-0.015236
hsa-mir-6865	4	0.58598	0.62288	0.999953	12868	1	0.30101	0.4576	0.53999	1	11631	1	0.30101
GYPC	6	0.58603	0.62292	0.999953	12869	1	-0.23418	0.81765	0.81763	1	17483	0	-0.23418
hsa-mir-611	4	0.58619	0.62303	0.999953	12870	1	0.65216	0.095431	0.19206	0.996553	4175	2	0.65216
LYRM7	6	0.5862	0.62303	0.999953	12871	1	0.40915	0.12177	0.23247	1	5008	2	0.40915
GDF6	6	0.58632	0.62312	0.999953	12872	1	-0.14131	0.98666	0.98664	1	21187	0	-0.14131
PKIB	6	0.58635	0.62314	0.999953	12873	1	0.24478	0.23669	0.35253	1	7595	2	0.24478
TM4SF5	6	0.58637	0.62315	0.999953	12874	1	-0.17613	0.62388	0.64564	1	13861	1	-0.17613
NonTargetingControlGuideForHuman_0936	1	0.58641	0.62318	0.999953	12875	0	0.080664	0.41359	0.51617	1	11110	0	0.080664
DVL1	6	0.58642	0.62318	0.999953	12876	1	0.46196	0.046732	0.10855	0.974908	2401	3	0.46196
hsa-mir-3149	2	0.58645	0.6232	0.999953	12877	0	-0.047788	0.737	0.73813	1	15792	0	-0.047788
CTTN	6	0.58649	0.62322	0.999953	12878	1	0.65345	0.016969	0.049745	0.922241	1167	3	0.65345
NonTargetingControlGuideForHuman_0127	1	0.58653	0.62325	0.999953	12879	0	0.07612	0.41347	0.51611	1	11108	0	0.07612
hsa-mir-6718	4	0.58655	0.62326	0.999953	12880	1	0.10244	0.49704	0.56272	1	12141	1	0.10244
FKBPL	6	0.58656	0.62328	0.999953	12881	1	-0.067994	0.1797	0.29381	1	6303	1	-0.067994
OR8J1	6	0.58661	0.6233	0.999953	12882	1	0.18969	0.14009	0.25181	1	5427	2	0.18969
TBC1D4	6	0.58671	0.62336	0.999953	12883	1	-0.044594	0.67889	0.68782	1	14719	1	-0.044594
hsa-mir-7159	4	0.58684	0.62346	0.999953	12884	1	0.14801	0.18327	0.29759	1	6385	1	0.14801
NonTargetingControlGuideForHuman_0648	1	0.58692	0.62351	0.999953	12885	0	0.082506	0.41308	0.51592	1	11102	0	0.082506
KCTD7	6	0.587	0.62356	0.999953	12886	1	0.098853	0.1062	0.20999	0.998892	4545	2	0.098853
NonTargetingControlGuideForHuman_0761	1	0.58705	0.62359	0.999953	12887	0	0.09959	0.41295	0.51585	1	11100	0	0.09959
USP14	6	0.58714	0.62364	0.999953	12888	1	-0.20273	0.6819	0.69028	1	14763	1	-0.20273
hsa-mir-6793	4	0.58717	0.62367	0.999953	12889	1	-0.36656	0.61138	0.6367	1	13666	1	-0.36656
TAF4	6	0.58724	0.6237	0.999953	12890	1	-0.3791	0.05966	0.13136	0.975627	2900	1	-0.3791
C9	6	0.58728	0.62373	0.999953	12891	1	-0.21221	0.25165	0.36766	1	7922	1	-0.21221
DEFB133	3	0.58741	0.62381	0.999953	12892	0	0.13959	0.78837	0.78839	1	16836	0	0.13959
hsa-mir-4636	4	0.58741	0.62381	0.999953	12893	1	0.28534	0.11044	0.21701	1	4693	2	0.28534
WBSCR28	6	0.58748	0.62385	0.999953	12894	1	0.31282	0.11284	0.2209	1	4779	3	0.31282
ANXA2R	6	0.5875	0.62386	0.999953	12895	1	-0.30509	0.49377	0.56076	1	12093	1	-0.30509
NonTargetingControlGuideForHuman_0705	1	0.58754	0.6239	0.999953	12896	0	0.078224	0.41246	0.51557	1	11092	0	0.078224
PGAM2	6	0.58764	0.62396	0.999953	12897	1	-0.10085	0.12069	0.23135	1	4984	1	-0.10085
RBBP9	6	0.58769	0.62399	0.999953	12898	1	-0.01687	0.0022831	0.0089867	0.754555	254	1	-0.01687
IQCF1	6	0.58774	0.62402	0.999953	12899	1	0.066821	0.37599	0.49525	1	10657	2	0.066821
AQP4	6	0.58781	0.62407	0.999953	12900	1	-0.052283	0.11235	0.2201	1	4763	1	-0.052283
SPANXN1	6	0.58796	0.62417	0.999953	12901	1	0.40813	0.23203	0.34786	1	7486	1	0.40813
SOX2	6	0.58798	0.62418	0.999953	12902	1	-0.20759	0.15038	0.26277	1	5660	2	-0.20759
NonTargetingControlGuideForHuman_0813	1	0.58801	0.6242	0.999953	12903	0	0.10096	0.41199	0.51536	1	11087	0	0.10096
WDR59	6	0.58803	0.6242	0.999953	12904	1	-0.017936	0.56953	0.6079	1	13073	1	-0.017936
PGLYRP3	6	0.5881	0.62425	0.999953	12905	1	0.032628	0.7564	0.75652	1	16169	1	0.032628
SDHD	6	0.58812	0.62426	0.999953	12906	1	-0.31452	0.99738	0.99742	1	21514	0	-0.31452
NonTargetingControlGuideForHuman_0579	1	0.58822	0.62433	0.999953	12907	0	0.10824	0.41178	0.51525	1	11085	0	0.10824
EZR	6	0.58836	0.62443	0.999953	12908	1	0.070814	0.079477	0.16523	0.990267	3611	1	0.070814
GRM3	6	0.58839	0.62444	0.999953	12909	1	0.033378	0.55208	0.59669	1	12847	1	0.033378
FASTKD2	6	0.58844	0.62448	0.999953	12910	1	-0.076521	0.1229	0.2336	1	5037	1	-0.076521
NonTargetingControlGuideForHuman_0333	1	0.58848	0.62451	0.999953	12911	0	0.077167	0.41152	0.51512	1	11081	0	0.077167
BRD1	6	0.58853	0.62454	0.999953	12912	1	0.30316	0.10706	0.21146	0.999761	4582	2	0.30316
ZNF256	6	0.5886	0.62459	0.999953	12913	1	-0.19069	0.67215	0.68241	1	14614	1	-0.19069
C22orf24	6	0.58865	0.62462	0.999953	12914	1	0.051023	0.35742	0.47591	1	10229	2	0.051023
BEND5	6	0.58872	0.62467	0.999953	12915	1	0.27451	0.039732	0.095971	0.970308	2139	2	0.27451
PRR15L	6	0.58889	0.62479	0.999953	12916	1	0.44855	0.057415	0.12736	0.975627	2811	3	0.44855
VEZF1	6	0.58891	0.62481	0.999953	12917	1	0.33945	0.23979	0.35565	1	7662	2	0.33945
GPT	6	0.58894	0.62483	0.999953	12918	1	-0.14336	0.80875	0.80871	1	17278	0	-0.14336
hsa-mir-3176	4	0.58895	0.62483	0.999953	12919	1	0.36984	0.1965	0.31168	1	6698	1	0.36984
QRFP	6	0.58899	0.62486	0.999953	12920	1	-0.217	0.58728	0.61983	1	13332	1	-0.217
TDP1	6	0.58906	0.62491	0.999953	12921	1	0.61353	0.26388	0.38004	1	8168	2	0.61353
METTL15	6	0.58911	0.62494	0.999953	12922	1	-0.080262	0.13249	0.24376	1	5258	1	-0.080262
NR1H4	6	0.58915	0.62497	0.999953	12923	1	0.031352	0.51184	0.5716	1	12329	1	0.031352
SUSD1	6	0.58918	0.62499	0.999953	12924	1	0.10351	0.73621	0.73742	1	15777	1	0.10351
NonTargetingControlGuideForHuman_0483	1	0.58923	0.62502	0.999953	12925	0	0.089542	0.41077	0.51472	1	11078	0	0.089542
DEFB124	6	0.58944	0.62517	0.999953	12926	1	0.1366	0.50483	0.56734	1	12245	1	0.1366
AOC3	6	0.58966	0.6253	0.999953	12927	1	0.25673	0.049932	0.11421	0.974908	2532	3	0.25673
LIPE	6	0.5897	0.62534	0.999953	12928	1	1.3793	0.0024713	0.0095466	0.75667	272	4	1.3793
KBTBD11	6	0.58982	0.62542	0.999953	12929	1	-0.01436	0.98156	0.98151	1	21046	0	-0.01436
DHX35	6	0.58992	0.62549	0.999953	12930	1	0.06888	0.54404	0.59156	1	12729	1	0.06888
ZNF425	6	0.59001	0.62556	0.999953	12931	1	0.6161	0.020586	0.059306	0.923377	1384	4	0.6161
ASIC3	6	0.59018	0.62566	0.999953	12932	1	-0.11479	0.34176	0.45969	1	9886	2	-0.11479
hsa-mir-581	4	0.59022	0.62568	0.999953	12933	1	0.12418	0.021538	0.061767	0.927273	1443	1	0.12418
hsa-mir-1271	4	0.59025	0.62571	0.999953	12934	1	0.042537	0.87138	0.87144	1	18616	0	0.042537
CAD	6	0.5903	0.62574	0.999953	12935	1	0.049916	0.15513	0.26786	1	5761	1	0.049916
RBM11	6	0.59047	0.62586	0.999953	12936	1	0.35176	0.33922	0.45707	1	9834	2	0.35176
XPO4	6	0.59061	0.62595	0.999953	12937	1	0.1456	0.33185	0.44945	1	9659	2	0.1456
MRPL24	6	0.59064	0.62596	0.999953	12938	1	0.19977	0.30893	0.42594	1	9168	2	0.19977
PCDHB14	6	0.59068	0.626	0.999953	12939	1	-0.11604	0.95287	0.95287	1	20406	0	-0.11604
hsa-mir-8066	4	0.59073	0.62603	0.999953	12940	1	-0.20194	0.97312	0.97304	1	20844	0	-0.20194
NonTargetingControlGuideForHuman_0872	1	0.59081	0.62608	0.999953	12941	0	0.10787	0.40919	0.51388	1	11058	0	0.10787
2018-03-10	6	0.59087	0.62612	0.999953	12942	1	0.29742	0.060666	0.13316	0.975627	2943	2	0.29742
PDGFRL	6	0.59104	0.62624	0.999953	12943	1	-0.01482	0.69445	0.70057	1	14997	1	-0.01482
PTPN4	6	0.59111	0.62629	0.999953	12944	1	0.093284	0.79797	0.79797	1	17035	0	0.093284
NonTargetingControlGuideForHuman_0397	1	0.59112	0.62629	0.999953	12945	0	0.064259	0.40888	0.51372	1	11054	0	0.064259
IL10RA	6	0.59121	0.62635	0.999953	12946	1	0.58788	0.0040852	0.014247	0.81674	377	3	0.58788
NIT1	6	0.59126	0.62639	0.999953	12947	1	-0.075757	0.37811	0.49743	1	10707	1	-0.075757
TLDC2	6	0.5914	0.62647	0.999953	12948	1	0.046574	0.19525	0.31036	1	6670	2	0.046574
C18orf54	6	0.59142	0.62649	0.999953	12949	1	0.091043	0.13672	0.24819	1	5348	1	0.091043
STUB1	6	0.59149	0.62654	0.999953	12950	1	0.51451	0.25653	0.37259	1	8018	2	0.51451
GOLGA8B	4	0.59152	0.62656	0.999953	12951	1	0.04132	0.061463	0.13453	0.975627	2976	1	0.04132
CYB5RL	6	0.59157	0.6266	0.999953	12952	1	0.41585	0.33084	0.44843	1	9641	2	0.41585
hsa-mir-2392	4	0.59162	0.62664	0.999953	12953	1	0.29678	0.26918	0.38545	1	8266	1	0.29678
NonTargetingControlGuideForHuman_0237	1	0.59176	0.62673	0.999953	12954	0	0.22675	0.40824	0.51339	1	11045	0	0.22675
ECEL1	6	0.59178	0.62674	0.999953	12955	1	0.19269	0.81013	0.81007	1	17303	0	0.19269
PNP	6	0.5919	0.62682	0.999953	12956	1	0.22	0.44397	0.5325	1	11453	1	0.22
CAMK2N2	6	0.59195	0.62685	0.999953	12957	1	-0.030937	0.17761	0.29162	1	6252	1	-0.030937
CNOT3	6	0.59197	0.62687	0.999953	12958	1	-0.10806	0.15115	0.26361	1	5676	2	-0.10806
SPATA18	6	0.59202	0.6269	0.999953	12959	1	0.033939	0.11201	0.21953	1	4751	2	0.033939
HTN1	3	0.59215	0.62698	0.999953	12960	0	0.2451	0.12484	0.23564	1	5074	1	0.2451
CELSR3	6	0.59218	0.62699	0.999953	12961	1	0.73277	0.0033214	0.012055	0.781554	331	4	0.73277
GINS4	6	0.59226	0.62704	0.999953	12962	1	0.082947	0.26138	0.37754	1	8121	2	0.082947
PPP2R5A	6	0.59233	0.62709	0.999953	12963	1	-0.097836	0.95351	0.95347	1	20419	0	-0.097836
KLF9	6	0.59242	0.62714	0.999953	12964	1	0.37496	0.027097	0.072542	0.951642	1646	3	0.37496
STAC2	6	0.59252	0.62719	0.999953	12965	1	0.35536	0.091737	0.18588	0.995323	4030	2	0.35536
DHCR7	6	0.59254	0.62722	0.999953	12966	1	0.12434	0.8804	0.8803	1	18807	0	0.12434
CDC25B	6	0.59264	0.62728	0.999953	12967	1	-0.25186	0.27681	0.39328	1	8438	1	-0.25186
HNRNPLL	6	0.59266	0.6273	0.999953	12968	1	0.093573	0.35993	0.47854	1	10290	2	0.093573
CDK3	6	0.59268	0.62732	0.999953	12969	1	0.24428	0.4197	0.51936	1	11184	1	0.24428
hsa-mir-24-1	4	0.59275	0.62736	0.999953	12970	1	0.060391	0.1921	0.30702	1	6595	2	0.060391
MUC17	6	0.59285	0.62742	0.999953	12971	1	0.25384	0.082333	0.17002	0.993072	3702	2	0.25384
SCGB3A1	6	0.59287	0.62743	0.999953	12972	1	-0.19043	0.9684	0.96834	1	20744	0	-0.19043
SLC16A4	6	0.59292	0.62747	0.999953	12973	1	0.62462	0.020917	0.060159	0.92397	1409	4	0.62462
hsa-mir-5787	4	0.59294	0.62747	0.999953	12974	1	-0.12385	0.049239	0.11297	0.974908	2503	1	-0.12385
LRRC3B	6	0.59297	0.6275	0.999953	12975	1	0.035544	0.83591	0.83602	1	17840	0	0.035544
GGT6	6	0.59306	0.62756	0.999953	12976	1	-0.19433	0.1377	0.24924	1	5371	1	-0.19433
LOC100130348	6	0.59309	0.62758	0.999953	12977	1	0.15974	0.30674	0.42369	1	9124	2	0.15974
FZD4	6	0.59323	0.62768	0.999953	12978	1	-0.21517	0.84172	0.8418	1	17965	0	-0.21517
KLHL3	6	0.59335	0.62776	0.999953	12979	1	0.066666	0.77323	0.77318	1	16504	0	0.066666
NonTargetingControlGuideForHuman_0100	1	0.59345	0.62783	0.999953	12980	0	0.078205	0.40655	0.51247	1	11026	0	0.078205
hsa-mir-4523	4	0.5935	0.62787	0.999953	12981	1	-0.024748	0.053038	0.11969	0.975627	2648	1	-0.024748
PRAC1	4	0.59352	0.62788	0.999953	12982	1	0.10844	0.51978	0.57641	1	12413	1	0.10844
MPEG1	6	0.59356	0.62792	0.999953	12983	1	0.43764	0.033474	0.084642	0.959544	1902	3	0.43764
NonTargetingControlGuideForHuman_0368	1	0.59364	0.62796	0.999953	12984	0	0.092768	0.40636	0.51237	1	11025	0	0.092768
SLC2A4	6	0.5937	0.62801	0.999953	12985	1	-0.19091	0.97324	0.97319	1	20849	0	-0.19091
DTD2	6	0.59378	0.62806	0.999953	12986	1	-0.011775	0.91381	0.91376	1	19519	0	-0.011775
hsa-mir-2467	4	0.59386	0.62812	0.999953	12987	1	-0.2409	0.50813	0.56934	1	12281	1	-0.2409
KRTAP13-1	6	0.59396	0.62819	0.999953	12988	1	0.11635	0.61495	0.63921	1	13717	1	0.11635
CTSC	6	0.59399	0.6282	0.999953	12989	1	0.36251	0.32363	0.44107	1	9480	2	0.36251
DRC1	6	0.59401	0.62822	0.999953	12990	1	0.033621	0.29448	0.4112	1	8846	2	0.033621
SMIM8	6	0.59411	0.62827	0.999953	12991	1	0.2644	0.22874	0.34446	1	7409	2	0.2644
BCL7A	6	0.59415	0.6283	0.999953	12992	1	-0.044924	0.79716	0.79713	1	17019	0	-0.044924
SLC22A16	6	0.59418	0.62831	0.999953	12993	1	-0.037791	0.75894	0.75895	1	16229	1	-0.037791
C11orf57	6	0.59432	0.62841	0.999953	12994	1	-0.35181	0.98361	0.98358	1	21095	0	-0.35181
C8orf82	6	0.59434	0.62842	0.999953	12995	1	0.30664	0.16632	0.27956	1	5999	1	0.30664
CTDSP2	6	0.59439	0.62846	0.999953	12996	1	0.040766	0.92501	0.92493	1	19795	0	0.040766
GM2A	6	0.59441	0.62848	0.999953	12997	1	0.034819	0.54805	0.59409	1	12787	1	0.034819
NUDT10	6	0.59444	0.62849	0.999953	12998	1	0.14031	0.72194	0.7246	1	15501	1	0.14031
RPS9	6	0.59449	0.62853	0.999953	12999	1	-0.075319	0.3278	0.44534	1	9574	2	-0.075319
RNF169	6	0.5946	0.6286	0.999953	13000	1	0.43111	0.30819	0.42516	1	9149	2	0.43111
THUMPD1	6	0.59463	0.62861	0.999953	13001	1	0.27521	0.16783	0.28116	1	6027	2	0.27521
ANKRD65	6	0.59465	0.62863	0.999953	13002	1	0.26558	0.49687	0.56262	1	12138	1	0.26558
ZNF572	6	0.59472	0.62868	0.999953	13003	1	0.53582	0.22429	0.33995	1	7321	2	0.53582
FOXD4L2	6	0.59475	0.6287	0.999953	13004	1	0.18402	0.28502	0.40159	1	8622	1	0.18402
FTSJ2	6	0.59482	0.62873	0.999953	13005	1	-0.29737	0.97909	0.97906	1	20985	0	-0.29737
CXorf48	6	0.59484	0.62875	0.999953	13006	1	-0.31076	0.93139	0.93133	1	19935	0	-0.31076
BRD8	6	0.59491	0.6288	0.999953	13007	1	-0.12613	0.81673	0.81668	1	17453	0	-0.12613
hsa-mir-1256	4	0.59493	0.62881	0.999953	13008	1	0.23511	0.096998	0.19474	0.997867	4221	2	0.23511
NFKBIE	6	0.59494	0.62881	0.999953	13009	1	0.42598	0.041861	0.099854	0.97157	2221	3	0.42598
C1orf158	6	0.59505	0.6289	0.999953	13010	1	0.20524	0.057846	0.12811	0.975627	2826	1	0.20524
DEK	6	0.59508	0.62893	0.999953	13011	1	0.14312	0.16239	0.27547	1	5913	2	0.14312
RASSF1	6	0.5951	0.62894	0.999953	13012	1	0.58278	0.0054077	0.018095	0.834036	461	4	0.58278
TRPM5	6	0.5952	0.62901	0.999953	13013	1	0.17719	0.051808	0.1175	0.975627	2603	2	0.17719
SBK2	6	0.59524	0.62903	0.999953	13014	1	0.29986	0.062822	0.13688	0.975627	3039	3	0.29986
ARHGAP23	6	0.59529	0.62906	0.999953	13015	1	-0.24785	0.77216	0.77215	1	16485	0	-0.24785
RNF38	6	0.59534	0.62909	0.999953	13016	1	0.0388	0.064132	0.13918	0.975881	3086	2	0.0388
NonTargetingControlGuideForHuman_0920	1	0.5957	0.62934	0.999953	13017	0	0.082381	0.4043	0.51128	1	11002	0	0.082381
NonTargetingControlGuideForHuman_0550	1	0.5958	0.6294	0.999953	13018	0	0.11102	0.4042	0.51123	1	11001	0	0.11102
WDR4	6	0.5959	0.62947	0.999953	13019	1	-0.24207	0.32336	0.44076	1	9471	1	-0.24207
hsa-mir-1283-2	4	0.59593	0.62949	0.999953	13020	1	0.38754	0.4314	0.52566	1	11315	1	0.38754
LCN2	6	0.59595	0.6295	0.999953	13021	1	0.32653	0.066103	0.14255	0.9768	3159	2	0.32653
TCP11L2	6	0.59597	0.62951	0.999953	13022	1	0.21952	0.61971	0.64265	1	13799	1	0.21952
ZNF800	6	0.59607	0.62958	0.999953	13023	1	0.17678	0.69712	0.70284	1	15035	1	0.17678
PDE8A	6	0.59612	0.62961	0.999953	13024	1	-0.0020477	0.25224	0.36824	1	7931	2	-0.0020477
LRP4	6	0.59621	0.62967	0.999953	13025	1	-0.016462	0.80568	0.80567	1	17213	0	-0.016462
DMRTC1B	2	0.59624	0.62969	0.999953	13026	0	0.23653	0.2049	0.32042	1	6896	1	0.23653
KIAA1644	6	0.59638	0.62979	0.999953	13027	1	0.56133	0.072499	0.15346	0.985762	3367	3	0.56133
TNFRSF17	6	0.5964	0.6298	0.999953	13028	1	0.070251	0.32564	0.44313	1	9527	1	0.070251
COL8A2	6	0.59647	0.62986	0.999953	13029	1	0.095126	0.36457	0.48339	1	10394	1	0.095126
SLC9A8	6	0.59656	0.62992	0.999953	13030	1	0.069281	0.53427	0.5854	1	12599	1	0.069281
RNASE4	6	0.59659	0.62994	0.999953	13031	1	0.06607	0.78981	0.78982	1	16869	0	0.06607
GJD3	6	0.59668	0.63	0.999953	13032	1	0.12753	0.72642	0.72859	1	15586	1	0.12753
EEPD1	6	0.59671	0.63002	0.999953	13033	1	0.089594	0.87161	0.87167	1	18618	0	0.089594
GPR137B	6	0.59675	0.63004	0.999953	13034	1	0.20904	0.61445	0.63885	1	13710	1	0.20904
UBR5	6	0.59678	0.63006	0.999953	13035	1	0.23915	0.056794	0.12629	0.975627	2791	1	0.23915
RPL10	6	0.5968	0.63008	0.999953	13036	1	0.70363	0.10778	0.21261	1	4602	3	0.70363
SCAF1	6	0.59682	0.6301	0.999953	13037	1	0.082972	0.18556	0.30002	1	6440	1	0.082972
LARP1	6	0.59699	0.63021	0.999953	13038	1	-0.038712	0.24591	0.36187	1	7806	2	-0.038712
MLF1IP	6	0.59704	0.63024	0.999953	13039	1	-0.30513	0.25869	0.37481	1	8070	1	-0.30513
PKIG	6	0.59708	0.63027	0.999953	13040	1	-0.13778	0.50226	0.5658	1	12213	1	-0.13778
NonTargetingControlGuideForHuman_0264	1	0.59713	0.63031	0.999953	13041	0	0.11938	0.40287	0.51053	1	10985	0	0.11938
ERCC6	2	0.59727	0.63041	0.999953	13042	0	-0.093795	0.78307	0.78297	1	16711	0	-0.093795
KRT74	6	0.59727	0.63042	0.999953	13043	1	0.087484	0.52222	0.57789	1	12440	1	0.087484
hsa-mir-4797	3	0.59736	0.63048	0.999953	13044	0	0.049505	0.63338	0.65256	1	14012	0	0.049505
C8B	6	0.59741	0.63052	0.999953	13045	1	0.25208	0.55521	0.59869	1	12886	1	0.25208
APEH	6	0.59767	0.63067	0.999953	13046	1	-0.13583	0.20234	0.31782	1	6837	1	-0.13583
DSCAML1	6	0.59779	0.63076	0.999953	13047	1	-0.15466	0.76921	0.76924	1	16433	0	-0.15466
NonTargetingControlGuideForHuman_0052	1	0.59783	0.63079	0.999953	13048	0	0.15871	0.40217	0.51018	1	10974	0	0.15871
GPC5	6	0.59784	0.63079	0.999953	13049	1	0.1783	0.045688	0.10668	0.974325	2370	2	0.1783
SUPT16H	6	0.59805	0.63094	0.999953	13050	1	-0.25518	0.91437	0.9143	1	19534	0	-0.25518
GMFB	5	0.59809	0.63096	0.999953	13051	1	0.15359	0.76061	0.76058	1	16258	0	0.15359
SLAMF1	6	0.59814	0.631	0.999953	13052	1	0.1816	0.54363	0.59129	1	12725	1	0.1816
FUT6	6	0.59819	0.63102	0.999953	13053	1	0.055459	0.31718	0.43442	1	9350	2	0.055459
NonTargetingControlGuideForHuman_0121	1	0.59819	0.63102	0.999953	13054	0	0.13473	0.40181	0.51001	1	10971	0	0.13473
hsa-mir-23c	4	0.59825	0.63107	0.999953	13055	1	0.020045	0.66621	0.67772	1	14519	0	0.020045
CLDN7	6	0.59828	0.63109	0.999953	13056	1	-0.011298	0.68716	0.69457	1	14872	1	-0.011298
FOXC2	6	0.59838	0.63116	0.999953	13057	1	0.045341	0.75105	0.75136	1	16065	1	0.045341
hsa-mir-1234	4	0.59842	0.63119	0.999953	13058	1	-0.060514	0.83465	0.83474	1	17810	0	-0.060514
CACNB3	6	0.59842	0.63119	0.999953	13059	1	-0.033758	0.34129	0.45923	1	9876	1	-0.033758
TEX13B	6	0.59854	0.63127	0.999953	13060	1	-0.025513	0.82765	0.82767	1	17682	0	-0.025513
PCDHA7	2	0.59863	0.63134	0.999953	13061	0	-0.12264	0.85108	0.85122	1	18194	0	-0.12264
NonTargetingControlGuideForHuman_0718	1	0.59865	0.63135	0.999953	13062	0	0.0904	0.40135	0.50978	1	10967	0	0.0904
WIZ	6	0.5987	0.63139	0.999953	13063	1	0.23493	0.31385	0.43099	1	9276	2	0.23493
SSH1	6	0.59875	0.63143	0.999953	13064	1	0.40385	0.0091811	0.028684	0.873288	711	1	0.40385
TINAGL1	6	0.5988	0.63145	0.999953	13065	1	0.2424	0.30383	0.42073	1	9063	2	0.2424
FGFR4	6	0.59882	0.63147	0.999953	13066	1	0.11906	0.013857	0.041462	0.891949	1007	1	0.11906
BFSP1	6	0.5991	0.63167	0.999953	13067	1	-0.40765	0.29408	0.4108	1	8834	1	-0.40765
C10orf114	6	0.59913	0.63168	0.999953	13068	1	-0.055152	0.29366	0.41037	1	8821	2	-0.055152
NonTargetingControlGuideForHuman_0804	1	0.59914	0.63169	0.999953	13069	0	0.13652	0.40086	0.50953	1	10963	0	0.13652
NFATC2IP	6	0.5992	0.63173	0.999953	13070	1	0.069645	0.91401	0.91395	1	19523	0	0.069645
hsa-mir-5700	4	0.59942	0.63188	0.999953	13071	1	-0.10736	0.80191	0.80193	1	17119	0	-0.10736
NonTargetingControlGuideForHuman_0218	1	0.59956	0.63198	0.999953	13072	0	0.12546	0.40044	0.50931	1	10960	0	0.12546
SEL1L3	6	0.59964	0.63203	0.999953	13073	1	0.53393	0.01807	0.052656	0.923377	1234	3	0.53393
NonTargetingControlGuideForHuman_0159	1	0.5998	0.63214	0.999953	13074	0	0.18786	0.4002	0.50919	1	10957	0	0.18786
hsa-mir-1203	4	0.60001	0.63228	0.999953	13075	1	-0.065453	0.74431	0.74493	1	15928	0	-0.065453
ARHGAP22	6	0.60016	0.63239	0.999953	13076	1	0.17846	0.29566	0.41237	1	8872	1	0.17846
hsa-mir-588	4	0.60029	0.63249	0.999953	13077	1	-0.058816	0.8624	0.8625	1	18431	0	-0.058816
SIRT4	6	0.60039	0.63256	0.999953	13078	1	-0.102	0.82738	0.8274	1	17673	0	-0.102
CPEB3	6	0.60042	0.63258	0.999953	13079	1	0.12073	0.12425	0.23502	1	5063	2	0.12073
HTR2C	6	0.60056	0.63268	0.999953	13080	1	0.30609	0.02426	0.067052	0.942246	1539	2	0.30609
TMEM255B	6	0.6007	0.63276	0.999953	13081	1	0.40215	0.051107	0.1163	0.975259	2583	3	0.40215
NCL	6	0.60072	0.63278	0.999953	13082	1	0.40142	0.16065	0.27368	1	5874	2	0.40142
GALNT11	6	0.60077	0.63281	0.999953	13083	1	-0.35151	0.99555	0.99559	1	21441	0	-0.35151
PRSS56	6	0.60081	0.63284	0.999953	13084	1	-0.14747	0.7886	0.78862	1	16842	0	-0.14747
CHIT1	6	0.60086	0.63287	0.999953	13085	1	0.18141	0.27465	0.39104	1	8387	2	0.18141
POF1B	6	0.60088	0.63289	0.999953	13086	1	-0.00019055	0.033891	0.085409	0.959544	1925	2	-0.00019055
VSTM2A	6	0.60133	0.63319	0.999953	13087	1	0.2147	0.36572	0.48461	1	10423	2	0.2147
TMEM59	6	0.60142	0.63326	0.999953	13088	1	0.086893	0.7738	0.77374	1	16519	0	0.086893
LOXHD1	6	0.60144	0.63328	0.999953	13089	1	0.22634	0.04482	0.10516	0.973339	2337	2	0.22634
EBF1	6	0.60151	0.63333	0.999953	13090	1	0.056624	0.82437	0.82437	1	17628	0	0.056624
SYT15	6	0.60154	0.63335	0.999953	13091	1	0.070063	0.15656	0.26938	1	5791	2	0.070063
RAB30	6	0.60158	0.63337	0.999953	13092	1	0.0045893	0.3058	0.4227	1	9102	1	0.0045893
NonTargetingControlGuideForHuman_0999	1	0.60164	0.63341	0.999953	13093	0	0.15247	0.39836	0.50822	1	10931	0	0.15247
LIN52	6	0.60168	0.63343	0.999953	13094	1	0.89737	0.057045	0.12671	0.975627	2798	3	0.89737
PGAM5	6	0.6017	0.63345	0.999953	13095	1	-0.23119	0.89814	0.89804	1	19200	0	-0.23119
AGER	6	0.60172	0.63346	0.999953	13096	1	0.22668	0.21704	0.33257	1	7168	1	0.22668
SPIB	6	0.60182	0.63354	0.999953	13097	1	-0.18572	0.80977	0.8097	1	17297	0	-0.18572
C10orf35	6	0.60184	0.63355	0.999953	13098	1	-0.052486	0.56551	0.60526	1	13021	1	-0.052486
hsa-mir-4444-1	4	0.60185	0.63356	0.999953	13099	1	-0.30681	0.31602	0.43323	1	9326	1	-0.30681
PADI3	6	0.60186	0.63356	0.999953	13100	1	0.18265	0.14187	0.25367	1	5464	2	0.18265
IGFBP4	6	0.60191	0.63359	0.999953	13101	1	0.19712	0.2018	0.31725	1	6822	2	0.19712
NonTargetingControlGuideForHuman_0985	1	0.60197	0.63363	0.999953	13102	0	0.18662	0.39803	0.50805	1	10924	0	0.18662
hsa-mir-548c	3	0.60199	0.63364	0.999953	13103	0	-0.027942	0.75842	0.75847	1	16218	0	-0.027942
ASIP	6	0.60203	0.63366	0.999953	13104	1	0.27696	0.072315	0.15313	0.985762	3358	3	0.27696
MNX1	6	0.60205	0.63368	0.999953	13105	1	0.21724	0.24132	0.3572	1	7700	2	0.21724
DYNC1LI2	6	0.6021	0.63371	0.999953	13106	1	0.0066078	0.019745	0.057098	0.923377	1332	2	0.0066078
APOL2	6	0.60212	0.63373	0.999953	13107	1	0.031308	0.90585	0.90571	1	19361	0	0.031308
NonTargetingControlGuideForHuman_0742	1	0.6022	0.63379	0.999953	13108	0	0.11108	0.3978	0.50793	1	10921	0	0.11108
hsa-mir-6764	4	0.60224	0.63381	0.999953	13109	1	0.35415	0.20104	0.31642	1	6806	2	0.35415
ATP6V0E2	6	0.60226	0.63383	0.999953	13110	1	0.23699	0.11875	0.22931	1	4947	2	0.23699
MFSD2A	6	0.60233	0.63387	0.999953	13111	1	0.25099	0.57537	0.61175	1	13163	1	0.25099
CNST	6	0.60242	0.63393	0.999953	13112	1	-0.063736	0.66351	0.67563	1	14472	1	-0.063736
FEM1B	6	0.60247	0.63397	0.999953	13113	1	-0.16614	0.78914	0.78915	1	16856	0	-0.16614
RIMKLA	6	0.60258	0.63405	0.999953	13114	1	0.0036791	0.27558	0.39202	1	8408	2	0.0036791
COL28A1	6	0.60268	0.63412	0.999953	13115	1	-0.10691	0.83919	0.83927	1	17916	0	-0.10691
hsa-mir-3921	4	0.60271	0.63413	0.999953	13116	1	-0.098128	0.83661	0.83668	1	17862	0	-0.098128
B3GALTL	6	0.60277	0.63417	0.999953	13117	1	0.014628	0.17402	0.28778	1	6171	1	0.014628
hsa-mir-619	4	0.60283	0.63421	0.999953	13118	1	-0.45955	0.63736	0.65552	1	14069	0	-0.45955
TESK2	6	0.60298	0.63433	0.999953	13119	1	-0.23289	0.83765	0.83773	1	17880	0	-0.23289
NonTargetingControlGuideForHuman_0565	1	0.603	0.63433	0.999953	13120	0	0.14215	0.397	0.50752	1	10912	0	0.14215
FABP12	6	0.6031	0.63441	0.999953	13121	1	-0.11656	0.25491	0.37096	1	7990	2	-0.11656
hsa-mir-130b	4	0.60315	0.63444	0.999953	13122	1	-0.17076	0.0089934	0.028157	0.873288	694	1	-0.17076
OLFML3	6	0.60319	0.63447	0.999953	13123	1	0.12043	0.40688	0.51266	1	11031	1	0.12043
NPPA	6	0.60326	0.63451	0.999953	13124	1	0.10483	0.0189	0.054828	0.923377	1283	2	0.10483
hsa-mir-5581	4	0.6033	0.63453	0.999953	13125	1	-0.26973	0.71123	0.71507	1	15288	0	-0.26973
ADRB2	6	0.60335	0.63456	0.999953	13126	1	0.051217	0.3687	0.48768	1	10484	2	0.051217
PCDHB12	6	0.60361	0.63475	0.999953	13127	1	0.32009	0.1118	0.2192	1	4742	3	0.32009
ACOT13	6	0.60368	0.63479	0.999953	13128	1	0.056638	0.24537	0.36134	1	7793	2	0.056638
NonTargetingControlGuideForHuman_0156	1	0.60372	0.63482	0.999953	13129	0	0.094798	0.39628	0.50713	1	10908	0	0.094798
WFDC12	6	0.60375	0.63484	0.999953	13130	1	0.24676	0.13783	0.24939	1	5375	2	0.24676
DYRK3	6	0.60384	0.63491	0.999953	13131	1	-0.2121	0.74565	0.74619	1	15962	1	-0.2121
BCL9	6	0.60391	0.63496	0.999953	13132	1	-0.015074	0.012416	0.037543	0.87963	922	2	-0.015074
TRIM74	2	0.60393	0.63497	0.999953	13133	0	-0.045238	0.68224	0.69055	1	14771	0	-0.045238
HAO2	6	0.60393	0.63497	0.999953	13134	1	0.046021	0.74851	0.74893	1	16015	1	0.046021
hsa-mir-548p	2	0.60395	0.63499	0.999953	13135	0	0.5165	0.1728	0.28648	1	6142	1	0.5165
BEST4	6	0.60398	0.635	0.999953	13136	1	0.09242	0.61483	0.63913	1	13713	1	0.09242
TMEM106C	6	0.60414	0.6351	0.999953	13137	1	0.39742	0.10088	0.20123	0.997867	4363	3	0.39742
NonTargetingControlGuideForHuman_0918	1	0.60422	0.63516	0.999953	13138	0	0.15298	0.39578	0.50687	1	10900	0	0.15298
ARHGEF3	6	0.60449	0.63534	0.999953	13139	1	0.39551	0.097622	0.19578	0.997867	4247	3	0.39551
SGPP2	6	0.60465	0.63544	0.999953	13140	1	0.6961	0.0092247	0.028806	0.873288	713	3	0.6961
ZNF44	6	0.6047	0.63548	0.999953	13141	1	-0.16216	0.6534	0.66774	1	14305	1	-0.16216
UXS1	6	0.60472	0.63549	0.999953	13142	1	0.1832	0.73761	0.73871	1	15804	1	0.1832
GRAMD1C	6	0.60484	0.63556	0.999953	13143	1	-0.018075	0.087603	0.17902	0.99501	3896	1	-0.018075
hsa-mir-3612	4	0.60487	0.63558	0.999953	13144	1	0.064702	0.042256	0.10054	0.971596	2241	1	0.064702
SUPT6H	6	0.60488	0.63559	0.999953	13145	1	-0.065159	0.24651	0.36245	1	7815	1	-0.065159
hsa-mir-6834	4	0.6049	0.6356	0.999953	13146	1	0.4408	0.091001	0.18462	0.995323	4002	2	0.4408
PC	6	0.60498	0.63565	0.999953	13147	1	-0.34582	0.84475	0.84484	1	18045	0	-0.34582
FGF7	6	0.605	0.63567	0.999953	13148	1	0.0064565	0.086113	0.17647	0.993072	3846	2	0.0064565
TDRP	3	0.60501	0.63567	0.999953	13149	0	0.079922	0.60502	0.63216	1	13581	0	0.079922
CEL	6	0.60502	0.63569	0.999953	13150	1	0.12517	0.67995	0.68867	1	14731	1	0.12517
SOAT2	6	0.60512	0.63575	0.999953	13151	1	-0.08124	0.11276	0.22077	1	4777	2	-0.08124
PRR21	6	0.60516	0.63578	0.999953	13152	1	-0.17602	0.45729	0.53982	1	11626	1	-0.17602
VCY	3	0.60517	0.63579	0.999953	13153	0	-0.1066	0.82083	0.82088	1	17556	0	-0.1066
DTWD1	6	0.60523	0.63583	0.999953	13154	1	0.33782	0.24583	0.3618	1	7805	2	0.33782
GSG1L	6	0.60528	0.63586	0.999953	13155	1	-0.074461	0.84348	0.84355	1	18006	0	-0.074461
ATP9B	6	0.60535	0.6359	0.999953	13156	1	0.11977	0.16052	0.27353	1	5870	1	0.11977
DGKG	6	0.60537	0.63592	0.999953	13157	1	0.10917	0.39363	0.50576	1	10882	1	0.10917
PRR24	6	0.60539	0.63594	0.999953	13158	1	0.49978	0.058125	0.12861	0.975627	2839	2	0.49978
RAD50	6	0.60544	0.63596	0.999953	13159	1	0.071338	0.56968	0.60799	1	13077	1	0.071338
hsa-mir-4647	4	0.60553	0.63603	0.999953	13160	1	-0.18594	0.93173	0.93167	1	19942	0	-0.18594
NonTargetingControlGuideForHuman_0130	1	0.60554	0.63603	0.999953	13161	0	0.12544	0.39446	0.5062	1	10890	0	0.12544
DNAJB2	6	0.60558	0.63605	0.999953	13162	1	-0.34697	0.82288	0.82287	1	17595	0	-0.34697
THOC5	6	0.60574	0.63618	0.999953	13163	1	0.13718	0.37059	0.48962	1	10530	2	0.13718
FAM214B	6	0.60576	0.63619	0.999953	13164	1	0.12689	0.23114	0.34693	1	7466	2	0.12689
hsa-mir-802	4	0.60578	0.63621	0.999953	13165	1	0.36723	0.16509	0.27829	1	5975	2	0.36723
KRT71	6	0.60579	0.63621	0.999953	13166	1	0.16287	0.48977	0.55848	1	12040	1	0.16287
GIMAP8	6	0.60581	0.63622	0.999953	13167	1	0.27223	0.091047	0.1847	0.995323	4004	2	0.27223
ICOS	6	0.60583	0.63623	0.999953	13168	1	0.21703	0.26329	0.37944	1	8158	2	0.21703
CACNG7	6	0.60586	0.63625	0.999953	13169	1	0.0016172	0.75025	0.75059	1	16052	1	0.0016172
KRTAP4-7	6	0.60588	0.63626	0.999953	13170	1	-0.22089	0.30518	0.42208	1	9089	2	-0.22089
ACSM2B	6	0.60597	0.63632	0.999953	13171	1	-0.023793	0.802	0.80202	1	17122	0	-0.023793
ASCC2	6	0.60609	0.63641	0.999953	13172	1	0.099373	0.32605	0.44356	1	9536	2	0.099373
SQRDL	6	0.60613	0.63645	0.999953	13173	1	-0.077637	0.091765	0.18591	0.995323	4032	2	-0.077637
ZYG11B	6	0.60616	0.63646	0.999953	13174	1	-0.07792	0.87299	0.87304	1	18637	0	-0.07792
ALDH1L2	6	0.60623	0.63651	0.999953	13175	1	0.12672	0.55518	0.59867	1	12885	1	0.12672
RIPPLY3	2	0.60632	0.63656	0.999953	13176	0	-0.15592	0.84202	0.84211	1	17973	0	-0.15592
OR2J2	6	0.60648	0.63667	0.999953	13177	1	0.79887	0.0063683	0.020804	0.842032	534	3	0.79887
OR11H12	3	0.60648	0.63667	0.999953	13178	0	0.059551	0.15234	0.2649	1	5700	1	0.059551
MICALCL	6	0.6065	0.63668	0.999953	13179	1	0.55702	0.01509	0.044778	0.909291	1063	3	0.55702
CAPN10	6	0.6066	0.63674	0.999953	13180	1	-0.018548	0.26942	0.38571	1	8271	1	-0.018548
DDX28	6	0.60676	0.63686	0.999953	13181	1	0.12201	0.81352	0.8135	1	17374	0	0.12201
VEGFB	6	0.60678	0.63687	0.999953	13182	1	-0.055061	0.66527	0.67698	1	14504	1	-0.055061
ATF5	6	0.6068	0.63688	0.999953	13183	1	0.03349	0.049035	0.11264	0.974908	2494	2	0.03349
GMCL1	6	0.60683	0.6369	0.999953	13184	1	0.2582	0.13752	0.24903	1	5367	2	0.2582
SCRIB	6	0.6069	0.63694	0.999953	13185	1	0.0078012	0.40877	0.51366	1	11052	1	0.0078012
hsa-mir-6722	4	0.60692	0.63696	0.999953	13186	1	0.061402	0.49858	0.56363	1	12167	1	0.061402
TMEM110-MUSTN1	4	0.60693	0.63697	0.999953	13187	1	-0.12424	0.89264	0.89249	1	19066	0	-0.12424
OR5B17	6	0.60694	0.63698	0.999953	13188	1	0.51935	0.011191	0.034235	0.87963	841	3	0.51935
XYLB	6	0.60701	0.63702	0.999953	13189	1	0.22024	0.62859	0.64904	1	13930	1	0.22024
hsa-mir-1269a	4	0.6071	0.63709	0.999953	13190	1	-0.082794	0.38965	0.50373	1	10836	1	-0.082794
KCTD19	6	0.60713	0.6371	0.999953	13191	1	0.18835	0.33788	0.4557	1	9788	2	0.18835
RBPJL	6	0.60717	0.63713	0.999953	13192	1	0.21028	0.16117	0.2742	1	5883	2	0.21028
SETD2	6	0.60719	0.63715	0.999953	13193	1	-0.22676	0.99335	0.99333	1	21381	0	-0.22676
MTBP	6	0.60752	0.63736	0.999953	13194	1	0.38455	0.10752	0.2122	1	4595	2	0.38455
OR14I1	6	0.60754	0.63737	0.999953	13195	1	-0.14456	0.22137	0.33699	1	7262	1	-0.14456
ZMAT1	6	0.60766	0.63746	0.999953	13196	1	0.13385	0.019799	0.057238	0.923377	1334	1	0.13385
PLA2G2A	6	0.60768	0.63748	0.999953	13197	1	-0.012319	0.28781	0.40443	1	8684	2	-0.012319
ZNF221	6	0.60772	0.63751	0.999953	13198	1	0.30723	0.33442	0.45209	1	9721	2	0.30723
SLC5A3	6	0.60793	0.63764	0.999953	13199	1	0.0059333	0.68709	0.69451	1	14870	1	0.0059333
C8orf46	6	0.60796	0.63767	0.999953	13200	1	0.49569	0.33714	0.4549	1	9772	2	0.49569
hsa-mir-4694	4	0.60798	0.63769	0.999953	13201	1	0.26074	0.20353	0.31903	1	6861	1	0.26074
hsa-mir-4774	4	0.60808	0.63775	0.999953	13202	1	0.82883	0.017827	0.052021	0.922689	1219	2	0.82883
TRIT1	6	0.60809	0.63776	0.999953	13203	1	0.22953	0.72614	0.72834	1	15581	1	0.22953
CHSY3	6	0.60816	0.63781	0.999953	13204	1	0.16307	0.75194	0.75222	1	16085	1	0.16307
MYH13	6	0.60835	0.63794	0.999953	13205	1	0.37202	0.032595	0.082987	0.959544	1870	3	0.37202
KIAA1467	6	0.60839	0.63797	0.999953	13206	1	-0.12499	0.13179	0.24298	1	5240	2	-0.12499
TMEM218	6	0.60846	0.63802	0.999953	13207	1	0.097283	0.5481	0.59412	1	12789	1	0.097283
RAB5C	6	0.60853	0.63807	0.999953	13208	1	0.61338	0.020822	0.059919	0.92397	1403	4	0.61338
OR6B2	6	0.60858	0.6381	0.999953	13209	1	0.14926	0.61538	0.63952	1	13729	1	0.14926
DIP2C	6	0.6086	0.63812	0.999953	13210	1	0.13175	0.28787	0.40449	1	8687	2	0.13175
hsa-mir-3945	4	0.60877	0.63822	0.999953	13211	1	0.036304	0.56145	0.60267	1	12970	1	0.036304
SEMA3C	6	0.60883	0.63826	0.999953	13212	1	0.009363	0.044625	0.10481	0.973339	2325	2	0.009363
CPXM2	6	0.6089	0.63831	0.999953	13213	1	-0.03943	0.36721	0.48616	1	10457	1	-0.03943
EIF2A	6	0.60901	0.6384	0.999953	13214	1	-0.33617	0.37733	0.49662	1	10695	1	-0.33617
FRG2	6	0.60906	0.63843	0.999953	13215	1	-0.010237	0.81604	0.816	1	17436	0	-0.010237
MMEL1	6	0.60908	0.63845	0.999953	13216	1	0.25849	0.055044	0.12318	0.975627	2727	2	0.25849
RNASE3	6	0.6091	0.63846	0.999953	13217	1	0.14383	0.31482	0.432	1	9297	2	0.14383
hsa-mir-33b	4	0.60916	0.6385	0.999953	13218	1	1.1933	0.010745	0.033035	0.87963	804	3	1.1933
FAM73B	6	0.60924	0.63856	0.999953	13219	1	0.1363	0.031595	0.081071	0.957075	1835	2	0.1363
hsa-mir-5003	4	0.60925	0.63857	0.999953	13220	1	0.35626	0.043941	0.10355	0.973339	2304	2	0.35626
NonTargetingControlGuideForHuman_0790	1	0.60929	0.6386	0.999953	13221	0	0.13548	0.39071	0.50428	1	10849	0	0.13548
SLFN12	6	0.60936	0.63864	0.999953	13222	1	0.2069	0.71641	0.71966	1	15399	1	0.2069
SALL3	6	0.60938	0.63866	0.999953	13223	1	0.14558	0.087152	0.17825	0.993826	3882	3	0.14558
C1orf63	6	0.6094	0.63867	0.999953	13224	1	-0.19302	0.23982	0.35567	1	7663	1	-0.19302
hsa-mir-3201	4	0.60945	0.6387	0.999953	13225	1	0.098495	0.33946	0.45731	1	9836	1	0.098495
RAD51AP2	6	0.60975	0.63891	0.999953	13226	1	-0.023947	0.72974	0.73151	1	15642	1	-0.023947
NonTargetingControlGuideForHuman_0332	1	0.60975	0.63892	0.999953	13227	0	0.16678	0.39025	0.50403	1	10842	0	0.16678
HYAL3	6	0.60977	0.63894	0.999953	13228	1	0.31786	0.11901	0.22958	1	4954	2	0.31786
hsa-mir-1825	4	0.60983	0.63899	0.999953	13229	1	-0.2815	0.46643	0.54498	1	11755	1	-0.2815
USP25	6	0.60984	0.63899	0.999953	13230	1	0.28304	0.74081	0.74168	1	15864	1	0.28304
SDE2	6	0.60988	0.63902	0.999953	13231	1	0.33949	0.56943	0.60783	1	13072	1	0.33949
ATG16L2	6	0.60991	0.63903	0.999953	13232	1	0.07801	0.36872	0.4877	1	10485	1	0.07801
LIPF	6	0.61002	0.63911	0.999953	13233	1	0.27341	0.20089	0.31626	1	6802	2	0.27341
PROK1	6	0.61007	0.63915	0.999953	13234	1	0.12771	0.41358	0.51616	1	11109	1	0.12771
VAPB	6	0.61009	0.63916	0.999953	13235	1	0.15722	0.43445	0.52727	1	11353	1	0.15722
NAP1L4	6	0.61011	0.63917	0.999953	13236	1	-0.094614	0.29171	0.40836	1	8776	1	-0.094614
ITGB1BP1	6	0.61027	0.63928	0.999953	13237	1	0.083422	0.12699	0.23793	1	5129	1	0.083422
RAB17	6	0.61041	0.63938	0.999953	13238	1	1.0282	0.0076997	0.024553	0.868544	612	4	1.0282
MRGPRX3	6	0.61046	0.63942	0.999953	13239	1	0.0058422	0.22751	0.34321	1	7384	2	0.0058422
hsa-mir-4258	4	0.61058	0.6395	0.999953	13240	1	-0.1731	0.91012	0.91002	1	19447	0	-0.1731
TAS2R41	6	0.61059	0.6395	0.999953	13241	1	0.65894	0.00049798	0.0021515	0.614448	74	5	0.65894
RPUSD3	6	0.61064	0.63954	0.999953	13242	1	0.087851	0.87084	0.87092	1	18601	0	0.087851
SUPV3L1	6	0.61066	0.63956	0.999953	13243	1	-0.056736	0.23552	0.35136	1	7571	2	-0.056736
AMH	6	0.6108	0.63964	0.999953	13244	1	0.085697	0.53108	0.58331	1	12551	1	0.085697
hsa-mir-1263	4	0.61089	0.6397	0.999953	13245	1	-0.15693	0.48012	0.55287	1	11940	1	-0.15693
ZDHHC13	6	0.61089	0.63971	0.999953	13246	1	0.09038	0.16682	0.28007	1	6006	2	0.09038
hsa-mir-5009	4	0.61091	0.63971	0.999953	13247	1	-0.18244	0.39064	0.50424	1	10848	1	-0.18244
POU3F2	6	0.61091	0.63972	0.999953	13248	1	0.24391	0.79675	0.79672	1	17009	0	0.24391
AZIN1	6	0.61101	0.63978	0.999953	13249	1	0.13574	0.18691	0.30144	1	6475	1	0.13574
NEFH	6	0.61103	0.63981	0.999953	13250	1	0.27298	0.079664	0.16554	0.990267	3618	2	0.27298
CELF6	6	0.61119	0.63992	0.999953	13251	1	0.21915	0.44471	0.53292	1	11465	1	0.21915
TCEAL1	6	0.61128	0.63999	0.999953	13252	1	-0.038476	0.1429	0.25475	1	5489	2	-0.038476
FHOD1	6	0.6113	0.64	0.999953	13253	1	-0.22235	0.97022	0.9701	1	20780	0	-0.22235
hsa-mir-6822	4	0.61137	0.64004	0.999953	13254	1	0.079762	0.29539	0.41211	1	8868	1	0.079762
RANBP10	6	0.61144	0.6401	0.999953	13255	1	-0.3605	0.1104	0.21694	1	4691	1	-0.3605
NUP93	6	0.61146	0.64011	0.999953	13256	1	1.3003	0.0037296	0.013226	0.805999	355	3	1.3003
GOLGB1	6	0.61155	0.64018	0.999953	13257	1	-0.067763	0.40883	0.51369	1	11053	1	-0.067763
hsa-mir-545	4	0.61162	0.64022	0.999953	13258	1	-0.05655	0.55935	0.60133	1	12942	1	-0.05655
EID2B	6	0.61165	0.64024	0.999953	13259	1	0.3678	0.22553	0.3412	1	7346	2	0.3678
FAM163B	6	0.61176	0.64032	0.999953	13260	1	0.54231	0.010081	0.031195	0.87963	761	3	0.54231
ARHGEF38	6	0.61203	0.64049	0.999953	13261	1	0.16384	0.62709	0.64793	1	13911	1	0.16384
OR51E1	6	0.61206	0.6405	0.999953	13262	1	-0.11501	0.076648	0.16048	0.9865	3521	2	-0.11501
AMER1	6	0.61208	0.64052	0.999953	13263	1	0.16998	0.44523	0.53322	1	11473	1	0.16998
YAE1D1	6	0.6121	0.64054	0.999953	13264	1	-0.036083	0.20012	0.31547	1	6784	2	-0.036083
NR0B1	6	0.61229	0.64065	0.999953	13265	1	0.297	0.035841	0.088953	0.963409	1998	2	0.297
LOC100130357	6	0.61238	0.64072	0.999953	13266	1	-0.043216	0.76398	0.76398	1	16329	1	-0.043216
ACTN2	6	0.61251	0.6408	0.999953	13267	1	0.084769	0.086027	0.17631	0.993072	3841	3	0.084769
NonTargetingControlGuideForHuman_0404	1	0.61254	0.64082	0.999953	13268	0	0.12201	0.38746	0.50257	1	10807	0	0.12201
STK32B	6	0.61256	0.64083	0.999953	13269	1	0.032691	0.042933	0.10177	0.971817	2264	1	0.032691
RND2	6	0.61265	0.64089	0.999953	13270	1	-0.089114	0.73545	0.73673	1	15760	1	-0.089114
PROS1	6	0.6127	0.64092	0.999953	13271	1	-0.26084	0.82311	0.8231	1	17603	0	-0.26084
HCN3	6	0.61276	0.64097	0.999953	13272	1	0.40025	0.59746	0.62687	1	13477	1	0.40025
VCP	6	0.61279	0.64098	0.999953	13273	1	0.64523	0.0060076	0.019803	0.835561	513	3	0.64523
NonTargetingControlGuideForHuman_0099	1	0.61282	0.64101	0.999953	13274	0	0.16335	0.38718	0.50243	1	10805	0	0.16335
ZNF280C	6	0.61297	0.64112	0.999953	13275	1	0.42893	0.11158	0.21887	1	4739	2	0.42893
LZTS1	6	0.61306	0.64119	0.999953	13276	1	0.12111	0.72095	0.72371	1	15481	1	0.12111
GBP7	6	0.61311	0.64122	0.999953	13277	1	0.070713	0.16438	0.27758	1	5955	1	0.070713
CLIP3	6	0.6132	0.64128	0.999953	13278	1	0.099802	0.28624	0.40283	1	8649	2	0.099802
FSCN3	6	0.61324	0.64131	0.999953	13279	1	0.31925	0.34702	0.46517	1	9996	1	0.31925
OR10J3	6	0.61326	0.64132	0.999953	13280	1	-0.19415	0.92035	0.92031	1	19671	0	-0.19415
hsa-mir-6796	4	0.61328	0.64133	0.999953	13281	1	0.17378	0.16225	0.27532	1	5910	2	0.17378
WDFY2	6	0.61329	0.64134	0.999953	13282	1	-0.069772	0.50823	0.5694	1	12283	1	-0.069772
LAMP5	6	0.61333	0.64137	0.999953	13283	1	0.041251	0.40984	0.51423	1	11066	1	0.041251
hsa-mir-4503	4	0.61336	0.64138	0.999953	13284	1	1.4234	0.0072271	0.023223	0.861429	584	2	1.4234
hsa-mir-7853	2	0.61338	0.6414	0.999953	13285	0	0.22415	0.47424	0.54945	1	11859	0	0.22415
TMEM79	6	0.6134	0.64142	0.999953	13286	1	-0.042119	0.94774	0.94777	1	20295	0	-0.042119
hsa-mir-1254-2	4	0.61372	0.64165	0.999953	13287	1	0.62205	0.49578	0.56194	1	12121	1	0.62205
hsa-mir-4766	4	0.61377	0.64168	0.999953	13288	1	0.093727	0.43269	0.52632	1	11331	1	0.093727
PHGDH	6	0.61383	0.64172	0.999953	13289	1	0.56498	0.0014114	0.0057254	0.754555	162	5	0.56498
OR10T2	6	0.61388	0.64175	0.999953	13290	1	-0.081171	0.54818	0.59418	1	12790	1	-0.081171
OSBPL7	6	0.61392	0.64178	0.999953	13291	1	0.097922	0.12536	0.23618	1	5092	2	0.097922
LBH	6	0.61413	0.64193	0.999953	13292	1	-0.017984	0.19899	0.3143	1	6755	2	-0.017984
CLRN2	6	0.6142	0.64197	0.999953	13293	1	0.10528	0.056602	0.126	0.975627	2783	1	0.10528
hsa-mir-19b-1	4	0.61421	0.64198	0.999953	13294	1	-0.18009	0.90271	0.9026	1	19293	0	-0.18009
AMMECR1	6	0.61422	0.64199	0.999953	13295	1	0.23024	0.18059	0.29479	1	6325	2	0.23024
CAMK2A	6	0.61424	0.642	0.999953	13296	1	0.79053	0.0020448	0.0081768	0.754555	228	5	0.79053
CASD1	6	0.61433	0.64206	0.999953	13297	1	-0.11721	0.91783	0.91779	1	19621	0	-0.11721
ARNT2	6	0.61438	0.64209	0.999953	13298	1	-0.076668	0.9652	0.96517	1	20664	0	-0.076668
SLC44A4	6	0.61445	0.64214	0.999953	13299	1	0.19683	0.35994	0.47855	1	10291	1	0.19683
BORA	6	0.61451	0.6422	0.999953	13300	1	-0.085125	0.70449	0.70921	1	15172	1	-0.085125
C10orf68	6	0.61464	0.64228	0.999953	13301	1	-0.3806	0.88872	0.88859	1	18983	0	-0.3806
SH2D1A	6	0.61467	0.6423	0.999953	13302	1	0.13352	0.77757	0.77754	1	16601	0	0.13352
C1orf95	6	0.61474	0.64235	0.999953	13303	1	-0.0071169	0.44756	0.53449	1	11503	1	-0.0071169
ZSCAN4	6	0.61479	0.64238	0.999953	13304	1	0.0796	0.76	0.75999	1	16242	1	0.0796
ZCCHC2	6	0.61497	0.64252	0.999953	13305	1	-0.11583	0.25401	0.37004	1	7966	2	-0.11583
hsa-mir-106a	4	0.615	0.64253	0.999953	13306	1	0.33333	0.1737	0.28745	1	6164	2	0.33333
STYK1	6	0.61504	0.64256	0.999953	13307	1	0.045191	0.35991	0.47851	1	10289	2	0.045191
NonTargetingControlGuideForHuman_0023	1	0.6152	0.64268	0.999953	13308	0	0.12032	0.3848	0.50123	1	10780	0	0.12032
CXorf23	6	0.61522	0.64269	0.999953	13309	1	0.23647	0.29677	0.4135	1	8900	2	0.23647
NonTargetingControlGuideForHuman_0367	1	0.61523	0.64269	0.999953	13310	0	0.12841	0.38477	0.50122	1	10779	0	0.12841
C14orf119	6	0.61524	0.64271	0.999953	13311	1	0.18456	0.12788	0.23886	1	5147	2	0.18456
AQP6	6	0.61538	0.64281	0.999953	13312	1	-0.070565	0.69717	0.70288	1	15037	1	-0.070565
hsa-mir-301b	4	0.61541	0.64284	0.999953	13313	1	0.020671	0.046657	0.10843	0.974908	2398	1	0.020671
hsa-mir-509-1	4	0.61542	0.64285	0.999953	13314	1	-0.039023	0.7914	0.79143	1	16905	0	-0.039023
CATSPERG	6	0.61547	0.64288	0.999953	13315	1	0.13277	0.23569	0.35154	1	7574	1	0.13277
PTPRR	6	0.61556	0.64294	0.999953	13316	1	0.52598	0.00042684	0.001849	0.614448	62	4	0.52598
NDUFC2-KCTD14	4	0.61557	0.64295	0.999953	13317	1	-0.14174	0.91644	0.91641	1	19581	0	-0.14174
EFCAB9	6	0.61558	0.64296	0.999953	13318	1	-0.086192	0.28369	0.40025	1	8598	2	-0.086192
JAG2	6	0.61567	0.64303	0.999953	13319	1	-0.17672	0.19027	0.30504	1	6556	2	-0.17672
PJA2	6	0.61569	0.64305	0.999953	13320	1	-0.065423	0.4702	0.54714	1	11811	1	-0.065423
GRM7	6	0.61572	0.64305	0.999953	13321	1	-0.037636	0.37447	0.49364	1	10621	2	-0.037636
ZADH2	6	0.61599	0.64324	0.999953	13322	1	0.071163	0.7572	0.75728	1	16193	1	0.071163
hsa-mir-18b	4	0.616	0.64324	0.999953	13323	1	-0.089269	0.58908	0.62108	1	13351	1	-0.089269
IVD	6	0.61615	0.64334	0.999953	13324	1	0.13405	0.77703	0.77698	1	16588	0	0.13405
CCL18	6	0.61617	0.64335	0.999953	13325	1	0.32599	0.058242	0.12882	0.975627	2845	3	0.32599
IQSEC3	6	0.61619	0.64336	0.999953	13326	1	-0.20384	0.20155	0.31696	1	6817	1	-0.20384
RTEL1	6	0.61633	0.64346	0.999953	13327	1	-0.051732	0.37517	0.49439	1	10637	2	-0.051732
hsa-mir-146b	4	0.61635	0.64348	0.999953	13328	1	-0.29562	0.81679	0.81675	1	17456	0	-0.29562
BNIP3	6	0.61655	0.64363	0.999953	13329	1	0.015359	0.93513	0.93512	1	20022	0	0.015359
RIPPLY1	6	0.61662	0.64369	0.999953	13330	1	0.073436	0.87944	0.87934	1	18775	0	0.073436
hsa-mir-296	4	0.61663	0.6437	0.999953	13331	1	0.067511	0.0032607	0.011871	0.781554	326	1	0.067511
SSR1	6	0.61664	0.64371	0.999953	13332	1	0.26816	0.35158	0.46992	1	10094	2	0.26816
FN3KRP	6	0.61667	0.64372	0.999953	13333	1	0.33661	0.25413	0.37016	1	7968	2	0.33661
SAE1	6	0.61678	0.6438	0.999953	13334	1	0.62223	0.014044	0.041965	0.893664	1015	4	0.62223
hsa-mir-4775	3	0.61687	0.64387	0.999953	13335	0	-0.53429	0.81331	0.8133	1	17371	0	-0.53429
NEK6	6	0.61707	0.644	0.999953	13336	1	0.13705	0.10679	0.211	0.998892	4574	2	0.13705
C14orf159	6	0.61712	0.64402	0.999953	13337	1	0.001796	0.89818	0.89809	1	19201	0	0.001796
ZNF704	6	0.61716	0.64405	0.999953	13338	1	0.039143	0.32662	0.44414	1	9548	1	0.039143
hsa-mir-4515	4	0.6172	0.64409	0.999953	13339	1	0.18117	0.199	0.31432	1	6756	1	0.18117
ADCYAP1R1	6	0.6173	0.64415	0.999953	13340	1	0.19476	0.22434	0.34001	1	7324	2	0.19476
PDP1	6	0.61732	0.64416	0.999953	13341	1	0.29814	0.043756	0.10323	0.971817	2301	3	0.29814
hsa-mir-6782	4	0.61735	0.64418	0.999953	13342	1	-0.19551	0.47966	0.5526	1	11936	1	-0.19551
ATG4A	6	0.61746	0.64425	0.999953	13343	1	-0.11015	0.11626	0.22642	1	4891	2	-0.11015
SPATA31A3	2	0.61746	0.64425	0.999953	13344	0	0.46342	0.22858	0.34428	1	7405	1	0.46342
EEA1	6	0.61748	0.64427	0.999953	13345	1	0.040713	0.027087	0.072525	0.951642	1645	2	0.040713
AGPAT2	6	0.61752	0.64429	0.999953	13346	1	-0.038186	0.7468	0.7473	1	15983	1	-0.038186
ELAVL1	6	0.61755	0.64431	0.999953	13347	1	0.3128	0.66762	0.67885	1	14543	1	0.3128
LAMB4	6	0.61766	0.64439	0.999953	13348	1	0.13803	0.47898	0.55221	1	11923	1	0.13803
NonTargetingControlGuideForHuman_0378	1	0.61779	0.64448	0.999953	13349	0	0.11681	0.38221	0.49991	1	10759	0	0.11681
PCDHGA10	2	0.61781	0.6445	0.999953	13350	0	-0.10373	0.80559	0.8056	1	17210	0	-0.10373
C1orf198	6	0.61782	0.6445	0.999953	13351	1	-0.169	0.00067785	0.0028732	0.64577	95	1	-0.169
NOX5	6	0.618	0.64463	0.999953	13352	1	0.070033	0.51264	0.5721	1	12334	1	0.070033
IMMP1L	6	0.61802	0.64464	0.999953	13353	1	-0.036708	0.29637	0.4131	1	8891	1	-0.036708
HOXA9	6	0.61809	0.6447	0.999953	13354	1	-0.050608	0.4464	0.53385	1	11486	1	-0.050608
CYLC2	6	0.61811	0.64472	0.999953	13355	1	-0.057543	0.20662	0.32216	1	6939	2	-0.057543
ARHGEF1	6	0.61813	0.64473	0.999953	13356	1	0.23205	0.31784	0.43509	1	9365	2	0.23205
FAM222B	6	0.6182	0.64478	0.999953	13357	1	0.24081	0.82295	0.82294	1	17598	0	0.24081
LGALS8	6	0.61824	0.64481	0.999953	13358	1	0.17363	0.049252	0.113	0.974908	2504	2	0.17363
LRRIQ4	6	0.61847	0.64496	0.999953	13359	1	-0.10186	0.78318	0.78308	1	16715	0	-0.10186
BTRC	6	0.61854	0.64502	0.999953	13360	1	-0.18762	0.57761	0.61324	1	13192	1	-0.18762
SMARCA1	6	0.61858	0.64505	0.999953	13361	1	0.73932	0.0018533	0.0074432	0.754555	203	4	0.73932
TMEM182	6	0.61867	0.64511	0.999953	13362	1	-0.15235	0.87136	0.87143	1	18615	0	-0.15235
NonTargetingControlGuideForHuman_0819	1	0.6187	0.64513	0.999953	13363	0	0.13529	0.3813	0.49947	1	10747	0	0.13529
FAM65C	6	0.61872	0.64514	0.999953	13364	1	-0.021901	0.90312	0.90301	1	19299	0	-0.021901
SEZ6	6	0.61878	0.64518	0.999953	13365	1	0.01453	0.33253	0.45013	1	9674	2	0.01453
WDR62	6	0.61883	0.64521	0.999953	13366	1	0.03168	0.31596	0.43318	1	9324	1	0.03168
GPR25	6	0.61885	0.64523	0.999953	13367	1	-0.13341	0.9802	0.98018	1	21010	0	-0.13341
CDY2A	3	0.61888	0.64525	0.999953	13368	0	0.60663	0.062188	0.13578	0.975627	3007	2	0.60663
SPP1	6	0.6189	0.64525	0.999953	13369	1	0.31974	0.26111	0.37726	1	8113	2	0.31974
PRADC1	6	0.61896	0.64531	0.999953	13370	1	-0.19242	0.56483	0.60485	1	13013	1	-0.19242
NDUFA8	6	0.61899	0.64533	0.999953	13371	1	-0.080385	0.26224	0.37843	1	8138	1	-0.080385
TRIM55	6	0.61901	0.64534	0.999953	13372	1	-0.021293	0.065479	0.14151	0.9768	3133	2	-0.021293
STRIP1	6	0.61905	0.64538	0.999953	13373	1	0.25559	0.0079344	0.025223	0.868582	626	1	0.25559
IMMT	6	0.61908	0.6454	0.999953	13374	1	-0.0013965	0.71438	0.71782	1	15356	1	-0.0013965
LOC100130370	6	0.6191	0.64541	0.999953	13375	1	0.017218	0.84777	0.84786	1	18114	0	0.017218
U2SURP	6	0.61912	0.64543	0.999953	13376	1	0.087101	0.87523	0.87526	1	18679	0	0.087101
PTK7	6	0.61914	0.64544	0.999953	13377	1	0.23356	0.6671	0.67843	1	14531	1	0.23356
PSMC6	6	0.61921	0.6455	0.999953	13378	1	0.61748	0.030601	0.079171	0.955945	1791	3	0.61748
CARD16	6	0.6193	0.64557	0.999953	13379	1	0.071075	0.14689	0.25904	1	5587	1	0.071075
FAM47E	6	0.61937	0.64563	0.999953	13380	1	-0.038812	0.78556	0.78547	1	16773	0	-0.038812
hsa-mir-564	4	0.61943	0.64566	0.999953	13381	1	0.43745	0.004863	0.016516	0.834036	427	2	0.43745
NonTargetingControlGuideForHuman_0989	1	0.6196	0.64578	0.999953	13382	0	0.26625	0.3804	0.49899	1	10738	0	0.26625
E2F7	6	0.61979	0.64593	0.999953	13383	1	-0.080556	0.86836	0.86844	1	18548	0	-0.080556
ZCCHC6	6	0.61988	0.646	0.999953	13384	1	0.54967	0.26733	0.38353	1	8234	2	0.54967
MUC22	6	0.61991	0.64601	0.999953	13385	1	0.08598	0.83535	0.83547	1	17828	0	0.08598
KIF23	6	0.61995	0.64605	0.999953	13386	1	0.10339	0.30186	0.41874	1	9021	1	0.10339
MYRF	6	0.61997	0.64607	0.999953	13387	1	-0.044871	0.33115	0.44873	1	9645	2	-0.044871
CYP1A2	6	0.62	0.64609	0.999953	13388	1	0.086439	0.35752	0.47602	1	10235	2	0.086439
GRHPR	6	0.62002	0.6461	0.999953	13389	1	0.58382	0.073036	0.15439	0.985762	3386	2	0.58382
AGMO	6	0.62036	0.64634	0.999953	13390	1	-0.052174	0.91305	0.913	1	19502	0	-0.052174
RPL31	6	0.6204	0.64636	0.999953	13391	1	0.045189	0.73032	0.73204	1	15651	1	0.045189
hsa-mir-6823	4	0.62042	0.64638	0.999953	13392	1	-0.090345	0.8384	0.8385	1	17897	0	-0.090345
hsa-mir-4458	4	0.62063	0.64652	0.999953	13393	1	0.66735	0.015222	0.045119	0.909291	1073	3	0.66735
hsa-mir-219b	4	0.62065	0.64653	0.999953	13394	1	-0.34493	0.99226	0.99225	1	21344	0	-0.34493
F12	6	0.62067	0.64654	0.999953	13395	1	0.12732	0.36153	0.48018	1	10330	2	0.12732
hsa-mir-4707	4	0.62082	0.64666	0.999953	13396	1	-0.22366	0.43569	0.52795	1	11372	1	-0.22366
hsa-mir-6856	4	0.62084	0.64666	0.999953	13397	1	0.87745	0.014376	0.042875	0.895868	1034	2	0.87745
POU4F1	6	0.62094	0.64674	0.999953	13398	1	0.78329	0.001877	0.0075429	0.754555	211	4	0.78329
DEFB103B	1	0.62105	0.64681	0.999953	13399	0	0.20531	0.37895	0.49825	1	10725	0	0.20531
C2CD3	6	0.62112	0.64685	0.999953	13400	1	0.31447	0.047964	0.11075	0.974908	2448	2	0.31447
FXYD1	6	0.6213	0.64698	0.999953	13401	1	-0.24419	0.67294	0.68307	1	14631	1	-0.24419
TGM1	6	0.62139	0.64704	0.999953	13402	1	0.11269	0.55118	0.59612	1	12830	1	0.11269
ZCCHC16	6	0.6215	0.64711	0.999953	13403	1	-0.022109	0.58521	0.61841	1	13300	1	-0.022109
NT5C1A	6	0.62159	0.64718	0.999953	13404	1	-0.074307	0.7878	0.78779	1	16827	0	-0.074307
ACOXL	6	0.62165	0.64723	0.999953	13405	1	-0.30489	0.92013	0.92009	1	19665	0	-0.30489
hsa-mir-616	4	0.62166	0.64724	0.999953	13406	1	0.1386	0.53658	0.58686	1	12630	1	0.1386
VAMP1	6	0.62174	0.64729	0.999953	13407	1	0.11636	0.55979	0.6016	1	12946	1	0.11636
ZNF101	6	0.62177	0.64731	0.999953	13408	1	-0.098228	0.29951	0.41634	1	8961	1	-0.098228
AWAT1	6	0.62179	0.64732	0.999953	13409	1	-0.15182	0.82623	0.82625	1	17664	0	-0.15182
RFK	6	0.62192	0.64742	0.999953	13410	1	0.90018	0.017446	0.050997	0.922241	1196	4	0.90018
GOLGA6L1	6	0.62197	0.64745	0.999953	13411	1	-0.11983	0.90956	0.90947	1	19437	0	-0.11983
TPM1	6	0.62203	0.64749	0.999953	13412	1	0.19311	0.28551	0.40207	1	8632	1	0.19311
hsa-mir-548h-4	2	0.6221	0.64754	0.999953	13413	0	-0.07991	0.79809	0.79806	1	17038	0	-0.07991
PARM1	6	0.62212	0.64755	0.999953	13414	1	-0.23093	0.56448	0.60463	1	13009	1	-0.23093
TEX12	6	0.62217	0.64758	0.999953	13415	1	0.107	0.27259	0.38892	1	8342	1	0.107
TAS1R1	6	0.62219	0.64759	0.999953	13416	1	0.29213	0.23099	0.34678	1	7459	1	0.29213
PDE1C	6	0.62226	0.64764	0.999953	13417	1	0.13886	0.61433	0.63877	1	13708	1	0.13886
DSCR4	6	0.6223	0.64766	0.999953	13418	1	0.42888	0.057687	0.12784	0.975627	2823	3	0.42888
FHDC1	6	0.62235	0.6477	0.999953	13419	1	-0.20847	0.13814	0.24972	1	5384	1	-0.20847
OR13C5	6	0.62239	0.64774	0.999953	13420	1	0.33128	0.12873	0.23977	1	5167	2	0.33128
MMP21	6	0.62241	0.64775	0.999953	13421	1	0.26813	0.56529	0.60512	1	13017	1	0.26813
FBLIM1	6	0.6225	0.64781	0.999953	13422	1	0.141	0.18412	0.2985	1	6406	1	0.141
LOC646862	6	0.62252	0.64783	0.999953	13423	1	0.32405	0.079981	0.16606	0.990267	3632	3	0.32405
PPP4R4	6	0.62257	0.64786	0.999953	13424	1	-0.18275	0.95767	0.95766	1	20507	0	-0.18275
RAB44	6	0.62259	0.64787	0.999953	13425	1	0.23692	0.046987	0.109	0.974908	2412	2	0.23692
IRGC	6	0.62268	0.64793	0.999953	13426	1	0.1524	0.90618	0.90606	1	19371	0	0.1524
EIF4G1	6	0.62284	0.64805	0.999953	13427	1	0.44202	0.10885	0.21439	1	4634	2	0.44202
ABAT	6	0.6229	0.6481	0.999953	13428	1	-0.1719	0.41074	0.51471	1	11077	1	-0.1719
SLBP	6	0.62299	0.64817	0.999953	13429	1	0.10577	0.34341	0.4614	1	9917	2	0.10577
hsa-mir-8060	4	0.62304	0.6482	0.999953	13430	1	0.12274	0.38981	0.50382	1	10837	1	0.12274
LTBP3	6	0.62304	0.6482	0.999953	13431	1	0.20548	0.33132	0.44891	1	9649	2	0.20548
LIG1	6	0.62306	0.64821	0.999953	13432	1	0.039072	0.32821	0.44575	1	9585	1	0.039072
TBC1D20	6	0.62313	0.64826	0.999953	13433	1	0.42382	0.1986	0.31391	1	6745	2	0.42382
RINT1	6	0.62321	0.64832	0.999953	13434	1	-0.084741	0.92586	0.92579	1	19809	0	-0.084741
CDK14	6	0.62328	0.64836	0.999953	13435	1	-0.2088	0.95645	0.95642	1	20479	0	-0.2088
ZNF846	6	0.62335	0.64841	0.999953	13436	1	0.0016172	0.84553	0.84561	1	18066	0	0.0016172
KRT83	6	0.62337	0.64843	0.999953	13437	1	0.88686	0.00085877	0.0035869	0.673308	113	5	0.88686
TMC4	6	0.62348	0.64851	0.999953	13438	1	0.37026	0.059765	0.13154	0.975627	2908	3	0.37026
hsa-mir-6804	4	0.62353	0.64855	0.999953	13439	1	0.12513	0.72192	0.72459	1	15500	0	0.12513
NonTargetingControlGuideForHuman_0776	1	0.62355	0.64856	0.999953	13440	0	0.1161	0.37645	0.49572	1	10671	0	0.1161
ZBTB3	6	0.62362	0.64861	0.999953	13441	1	0.16057	0.12153	0.23221	1	5003	2	0.16057
MAP3K1	6	0.62364	0.64862	0.999953	13442	1	0.26438	0.084074	0.17298	0.993072	3764	3	0.26438
EPHA6	6	0.62384	0.64876	0.999953	13443	1	0.10159	0.026203	0.070798	0.950571	1613	2	0.10159
hsa-mir-548aa-2	4	0.62387	0.64879	0.999953	13444	1	0.082389	0.38518	0.50141	1	10784	1	0.082389
EFCAB4A	6	0.62397	0.64886	0.999953	13445	1	0.060262	0.84225	0.84233	1	17978	0	0.060262
SLC35E2	6	0.62408	0.64894	0.999953	13446	1	0.42951	0.030928	0.0798	0.955945	1804	3	0.42951
PSKH2	6	0.62419	0.64902	0.999953	13447	1	0.22387	0.63026	0.65028	1	13963	1	0.22387
POLDIP2	6	0.62424	0.64906	0.999953	13448	1	0.00053656	0.56809	0.60693	1	13053	1	0.00053656
FAM107A	6	0.6243	0.64911	0.999953	13449	1	-0.07671	0.35734	0.47583	1	10228	1	-0.07671
FAM3D	6	0.62435	0.64914	0.999953	13450	1	-0.24376	0.89696	0.89684	1	19170	0	-0.24376
SLC30A8	6	0.62439	0.64917	0.999953	13451	1	0.32148	0.57224	0.60968	1	13116	1	0.32148
DMP1	6	0.62455	0.64928	0.999953	13452	1	0.27597	0.57527	0.61169	1	13162	1	0.27597
TMF1	6	0.62464	0.64935	0.999953	13453	1	0.075941	0.89803	0.89793	1	19195	0	0.075941
HCAR1	6	0.62475	0.64943	0.999953	13454	1	0.1316	0.75153	0.75182	1	16074	1	0.1316
ORC4	6	0.62479	0.64947	0.999953	13455	1	0.21546	0.19124	0.30608	1	6576	2	0.21546
GABARAP	6	0.62482	0.64948	0.999953	13456	1	0.29734	0.097793	0.19607	0.997867	4253	1	0.29734
UHRF1BP1	6	0.6249	0.64953	0.999953	13457	1	0.24507	0.20262	0.31815	1	6843	2	0.24507
TEX19	6	0.62506	0.64964	0.999953	13458	1	0.89741	0.28461	0.40116	1	8616	2	0.89741
C16orf74	6	0.6251	0.64967	0.999953	13459	1	0.34815	0.05876	0.12976	0.975627	2864	2	0.34815
NDE1	6	0.62541	0.64988	0.999953	13460	1	-0.28487	0.92925	0.92916	1	19880	0	-0.28487
CSNK1A1L	6	0.62555	0.64997	0.999953	13461	1	0.18614	0.48971	0.55844	1	12038	1	0.18614
FOXL1	6	0.62557	0.64998	0.999953	13462	1	0.13672	0.32835	0.4459	1	9587	1	0.13672
hsa-mir-518a-2	3	0.62562	0.65001	0.999953	13463	0	0.29454	0.18107	0.2953	1	6337	1	0.29454
MMP12	6	0.62564	0.65001	0.999953	13464	1	0.28962	0.77227	0.77226	1	16486	0	0.28962
hsa-mir-6752	4	0.62567	0.65005	0.999953	13465	1	0.31704	0.074359	0.15657	0.986296	3437	1	0.31704
LY6G6D	6	0.6257	0.65007	0.999953	13466	1	0.56614	0.099439	0.19883	0.997867	4315	3	0.56614
TMEM132E	6	0.62572	0.65009	0.999953	13467	1	0.14146	0.1182	0.22875	1	4933	2	0.14146
FAM167B	6	0.62577	0.65011	0.999953	13468	1	0.22966	0.44735	0.53438	1	11497	1	0.22966
FGFRL1	6	0.62586	0.65017	0.999953	13469	1	0.40939	0.11003	0.21635	1	4676	3	0.40939
PDGFC	6	0.62588	0.65018	0.999953	13470	1	-0.10445	0.71219	0.7159	1	15311	1	-0.10445
CAMTA1	6	0.62592	0.65022	0.999953	13471	1	0.48207	0.020525	0.059141	0.923377	1381	4	0.48207
TRMT2B	6	0.62608	0.65032	0.999953	13472	1	0.28263	0.30298	0.41988	1	9045	2	0.28263
C19orf77	6	0.62612	0.65035	0.999953	13473	1	0.27507	0.13017	0.24125	1	5208	1	0.27507
KDM5A	6	0.62617	0.65038	0.999953	13474	1	-0.055364	0.96205	0.96201	1	20601	0	-0.055364
C14orf39	6	0.62621	0.65041	0.999953	13475	1	-0.042285	0.35719	0.47569	1	10224	2	-0.042285
LOC100289561	6	0.62626	0.65044	0.999953	13476	1	0.29559	0.046815	0.1087	0.974908	2407	3	0.29559
SGK110	6	0.62628	0.65046	0.999953	13477	1	0.17348	0.27428	0.39065	1	8377	1	0.17348
hsa-mir-4505	4	0.62629	0.65047	0.999953	13478	1	-0.050386	0.81653	0.81651	1	17447	0	-0.050386
TMEM17	6	0.62637	0.65052	0.999953	13479	1	0.5409	0.30062	0.41745	1	8990	2	0.5409
SLC30A3	6	0.62639	0.65054	0.999953	13480	1	0.037866	0.67669	0.68602	1	14687	1	0.037866
ANKRD18B	6	0.62641	0.65055	0.999953	13481	1	0.038807	0.18684	0.30137	1	6472	2	0.038807
HIST1H2BO	6	0.62648	0.6506	0.999953	13482	1	0.28394	0.22226	0.33789	1	7280	2	0.28394
GLTP	6	0.62659	0.65067	0.999953	13483	1	0.33031	0.2831	0.39963	1	8582	2	0.33031
OR5B12	6	0.62674	0.65078	0.999953	13484	1	0.35271	0.79974	0.79971	1	17078	0	0.35271
EIF4E3	6	0.62681	0.65082	0.999953	13485	1	-0.12278	0.42552	0.52249	1	11246	1	-0.12278
FRMD6	6	0.62683	0.65084	0.999953	13486	1	-0.078807	0.17297	0.28668	1	6148	2	-0.078807
ALS2	6	0.62692	0.65089	0.999953	13487	1	0.12157	0.18887	0.30353	1	6519	2	0.12157
ANTXR1	6	0.62698	0.65095	0.999953	13488	1	-0.33195	0.98271	0.98266	1	21071	0	-0.33195
SLC9B2	6	0.62705	0.651	0.999953	13489	1	0.035778	0.76585	0.7659	1	16371	0	0.035778
RNF146	6	0.62718	0.65109	0.999953	13490	1	0.55118	0.08937	0.18199	0.995323	3948	2	0.55118
MAPRE2	6	0.62723	0.65112	0.999953	13491	1	-0.094506	0.95929	0.9593	1	20532	0	-0.094506
TTPA	6	0.62732	0.65118	0.999953	13492	1	0.30859	0.078128	0.16293	0.988167	3569	3	0.30859
TMEM208	6	0.6274	0.65124	0.999953	13493	1	0.025701	0.090253	0.18341	0.995323	3976	1	0.025701
VEGFC	6	0.62769	0.65145	0.999953	13494	1	-0.062296	0.92326	0.9232	1	19745	0	-0.062296
LHFPL1	6	0.62778	0.65151	0.999953	13495	1	0.045331	0.045593	0.1065	0.974325	2366	1	0.045331
ZSCAN29	6	0.6278	0.65153	0.999953	13496	1	0.21773	0.22093	0.33652	1	7249	2	0.21773
ZBTB14	6	0.62784	0.65156	0.999953	13497	1	0.42669	0.0048748	0.016556	0.834036	428	3	0.42669
NonTargetingControlGuideForHuman_0503	1	0.62792	0.65161	0.999953	13498	0	0.13829	0.37208	0.49116	1	10566	0	0.13829
TDRD3	6	0.62793	0.65163	0.999953	13499	1	0.11534	0.31262	0.42973	1	9250	2	0.11534
hsa-mir-8061	4	0.62808	0.65174	0.999953	13500	0	0.15878	0.17582	0.28972	1	6217	2	0.15878
PRAMEF22	4	0.62815	0.65178	0.999953	13501	0	-0.2197	0.19525	0.31037	1	6671	1	-0.2197
SYNJ2	6	0.62815	0.65178	0.999953	13502	1	-0.32016	0.86061	0.86074	1	18401	0	-0.32016
NonTargetingControlGuideForHuman_0504	1	0.62817	0.6518	0.999953	13503	0	0.18525	0.37183	0.49091	1	10562	0	0.18525
PLGRKT	6	0.62824	0.65185	0.999953	13504	1	0.60417	0.053394	0.12032	0.975627	2662	3	0.60417
NonTargetingControlGuideForHuman_0552	1	0.62828	0.65188	0.999953	13505	0	0.18077	0.37172	0.49079	1	10558	0	0.18077
FAM228B	6	0.62831	0.65189	0.999953	13506	1	-0.031884	0.59204	0.62314	1	13400	1	-0.031884
TCEAL2	6	0.62846	0.652	0.999953	13507	1	-0.13896	0.7872	0.78716	1	16809	0	-0.13896
hsa-mir-98	4	0.62855	0.65206	0.999953	13508	0	-0.06561	0.81325	0.81323	1	17369	0	-0.06561
hsa-mir-4419b	4	0.62869	0.65215	0.999953	13509	0	0.50203	0.0082615	0.026115	0.8697	650	2	0.50203
PABPN1L	6	0.6287	0.65216	0.999953	13510	1	0.24179	0.09183	0.18601	0.995323	4034	1	0.24179
SLC6A14	6	0.62917	0.6525	0.999953	13511	1	0.091354	0.059851	0.1317	0.975627	2910	2	0.091354
hsa-mir-4776-1	4	0.62923	0.65254	0.999953	13512	0	0.26167	0.1421	0.25392	1	5469	2	0.26167
SMARCD2	6	0.62927	0.65258	0.999953	13513	1	-0.063108	0.53964	0.58875	1	12660	1	-0.063108
hsa-mir-496	4	0.62934	0.65262	0.999953	13514	0	-0.24559	0.93128	0.93122	1	19930	0	-0.24559
MB21D2	6	0.62938	0.65265	0.999953	13515	1	-0.10392	0.28554	0.40211	1	8633	2	-0.10392
APITD1	6	0.62941	0.65267	0.999953	13516	1	0.18557	0.48242	0.55423	1	11961	1	0.18557
TBR1	6	0.62945	0.6527	0.999953	13517	1	-0.12261	0.88126	0.88115	1	18829	0	-0.12261
hsa-mir-1911	4	0.62953	0.65276	0.999953	13518	0	0.10544	0.55754	0.60017	1	12911	1	0.10544
TCEB2	6	0.62958	0.65281	0.999953	13519	1	0.74011	0.0042626	0.014767	0.822355	389	3	0.74011
NR2E1	6	0.6296	0.65282	0.999953	13520	1	-0.074937	0.47503	0.54995	1	11868	1	-0.074937
PODNL1	6	0.62989	0.65302	0.999953	13521	1	-0.076236	0.95843	0.95843	1	20516	0	-0.076236
PRRC2B	6	0.62998	0.65309	0.999953	13522	1	0.76365	0.035159	0.087741	0.961907	1976	3	0.76365
hsa-mir-518d	4	0.63009	0.65317	0.999953	13523	0	0.19161	0.68669	0.69419	1	14860	0	0.19161
NGB	6	0.63026	0.65328	0.999953	13524	1	0.11726	0.78451	0.78442	1	16749	0	0.11726
NonTargetingControlGuideForHuman_0343	1	0.63029	0.6533	0.999953	13525	0	0.14741	0.36971	0.4887	1	10509	0	0.14741
hsa-mir-3064	4	0.63031	0.65332	0.999953	13526	0	0.28633	0.71155	0.71536	1	15295	0	0.28633
NonTargetingControlGuideForHuman_0365	1	0.63037	0.65336	0.999953	13527	0	0.25326	0.36963	0.48862	1	10506	0	0.25326
CCDC157	6	0.63039	0.65337	0.999953	13528	1	-0.003348	0.17076	0.28435	1	6094	1	-0.003348
KCTD3	4	0.63041	0.65338	0.999953	13529	0	0.71974	0.17155	0.28518	1	6116	2	0.71974
HMCN1	6	0.6305	0.65345	0.999953	13530	1	-0.25746	0.81314	0.81313	1	17363	0	-0.25746
REEP1	6	0.63055	0.65349	0.999953	13531	1	-0.028198	0.75565	0.75579	1	16154	1	-0.028198
CNN1	6	0.63066	0.65357	0.999953	13532	1	-0.10269	0.10414	0.2066	0.998892	4475	2	-0.10269
BAIAP2	6	0.63074	0.65363	0.999953	13533	1	0.17448	0.27564	0.39209	1	8410	2	0.17448
RRP1	6	0.6309	0.65374	0.999953	13534	1	0.38464	0.55336	0.59751	1	12861	1	0.38464
SYTL5	6	0.63092	0.65375	0.999953	13535	1	0.15217	0.30591	0.42282	1	9103	2	0.15217
SMCR7L	2	0.63095	0.65378	0.999953	13536	0	0.42832	0.51767	0.57512	1	12383	0	0.42832
ZNF593	6	0.63099	0.6538	0.999953	13537	1	0.41241	0.12833	0.23935	1	5155	2	0.41241
NMD3	6	0.63101	0.65381	0.999953	13538	1	-0.17406	0.61626	0.64014	1	13745	1	-0.17406
MAP4K1	6	0.63107	0.65385	0.999953	13539	1	-0.22485	0.0061369	0.020156	0.83937	520	1	-0.22485
hsa-mir-548ar	2	0.63109	0.65386	0.999953	13540	0	0.045443	0.6007	0.6291	1	13524	0	0.045443
CEACAM16	6	0.63112	0.65389	0.999953	13541	1	0.20091	0.13624	0.24769	1	5339	2	0.20091
DEFB110	6	0.63116	0.65392	0.999953	13542	1	0.34582	0.29914	0.41596	1	8951	2	0.34582
NR6A1	6	0.6312	0.65395	0.999953	13543	1	-0.0017894	0.11471	0.22392	1	4847	2	-0.0017894
MYF5	6	0.63123	0.65396	0.999953	13544	1	-0.11885	0.62377	0.64556	1	13857	1	-0.11885
UGDH	6	0.63127	0.65399	0.999953	13545	1	0.014379	0.0047369	0.016127	0.829814	421	1	0.014379
hsa-mir-4787	4	0.63137	0.65407	0.999953	13546	0	0.14792	0.53299	0.58455	1	12583	1	0.14792
NLGN4Y	6	0.63138	0.65407	0.999953	13547	1	0.21929	0.074306	0.15648	0.986296	3433	3	0.21929
PDHB	6	0.63144	0.65412	0.999953	13548	1	0.61749	0.10863	0.214	1	4630	3	0.61749
hsa-mir-4490	4	0.6315	0.65416	0.999953	13549	0	0.19482	0.29291	0.40961	1	8805	1	0.19482
SLC25A19	6	0.63151	0.65416	0.999953	13550	1	0.40337	0.11396	0.22269	1	4821	3	0.40337
MAGEE1	6	0.6316	0.65423	0.999953	13551	1	0.067563	0.10386	0.20612	0.998892	4465	1	0.067563
ADAMTS17	6	0.63168	0.65428	0.999953	13552	1	0.2576	0.21805	0.33358	1	7190	2	0.2576
CDH11	6	0.6319	0.65444	0.999953	13553	1	0.51167	0.020361	0.058706	0.923377	1369	4	0.51167
AFG3L2	6	0.63193	0.65445	0.999953	13554	1	0.53099	0.091706	0.18583	0.995323	4028	3	0.53099
hsa-mir-126	4	0.63198	0.65449	0.999953	13555	0	-0.35558	0.54277	0.59075	1	12709	1	-0.35558
RNF212	6	0.63208	0.65456	0.999953	13556	1	0.20398	0.33642	0.45414	1	9758	1	0.20398
NonTargetingControlGuideForHuman_0881	1	0.63208	0.65456	0.999953	13557	0	0.16296	0.36792	0.48691	1	10470	0	0.16296
TMEM163	6	0.6321	0.65457	0.999953	13558	1	0.064596	0.16286	0.27597	1	5924	2	0.064596
NXPH3	6	0.63214	0.65461	0.999953	13559	1	-0.26222	0.74882	0.74922	1	16024	1	-0.26222
MAN2B2	6	0.63219	0.65464	0.999953	13560	1	0.028747	0.32806	0.44561	1	9580	1	0.028747
LAMP1	6	0.6323	0.65471	0.999953	13561	1	-0.32702	0.94925	0.94924	1	20325	0	-0.32702
hsa-mir-6082	4	0.63235	0.65475	0.999953	13562	0	-0.10754	0.75525	0.75543	1	16148	0	-0.10754
VCPIP1	6	0.63236	0.65475	0.999953	13563	1	0.27597	0.68242	0.69069	1	14776	1	0.27597
DACT1	6	0.63241	0.65478	0.999953	13564	1	1.0314	0.012382	0.037449	0.87963	917	4	1.0314
CCR9	6	0.63254	0.65488	0.999953	13565	1	0.00011948	0.40189	0.51005	1	10973	1	0.00011948
NonTargetingControlGuideForHuman_0087	1	0.63264	0.65496	0.999953	13566	0	0.1526	0.36736	0.48632	1	10459	0	0.1526
ASPHD2	6	0.6331	0.65529	0.999953	13567	1	-0.15785	0.35771	0.47621	1	10243	2	-0.15785
KHK	6	0.63317	0.65535	0.999953	13568	1	-0.0064256	0.50634	0.56824	1	12258	1	-0.0064256
hsa-mir-541	4	0.63319	0.65536	0.999953	13569	0	0.48141	0.073758	0.15557	0.985762	3415	2	0.48141
COL6A3	6	0.63332	0.65547	0.999953	13570	1	-0.031286	0.36768	0.48665	1	10463	2	-0.031286
DNAAF2	6	0.63336	0.65549	0.999953	13571	1	0.41644	0.096459	0.19381	0.997867	4203	2	0.41644
PPP1R13B	6	0.63339	0.65551	0.999953	13572	1	-0.03355	0.15053	0.26294	1	5665	1	-0.03355
C3orf72	6	0.63354	0.65562	0.999953	13573	1	-0.028449	0.96061	0.96062	1	20563	0	-0.028449
CD200	6	0.63358	0.65564	0.999953	13574	1	-0.02437	0.7071	0.71149	1	15217	1	-0.02437
WTAP	5	0.63362	0.65567	0.999953	13575	1	0.15749	0.32758	0.44512	1	9568	1	0.15749
KRTAP12-4	6	0.63371	0.65574	0.999953	13576	1	-0.02033	0.17056	0.28412	1	6086	2	-0.02033
hsa-mir-1184-3	3	0.63377	0.65578	0.999953	13577	0	-0.081438	0.85645	0.85659	1	18307	0	-0.081438
GRIA2	6	0.63399	0.65594	0.999953	13578	1	0.13259	0.5045	0.56714	1	12241	1	0.13259
CNOT8	6	0.63402	0.65596	0.999953	13579	1	0.35599	0.082952	0.17104	0.993072	3720	3	0.35599
NonTargetingControlGuideForHuman_0765	1	0.63406	0.65599	0.999953	13580	0	0.2079	0.36594	0.48483	1	10426	0	0.2079
COX15	6	0.63408	0.656	0.999953	13581	1	0.10088	0.23808	0.35393	1	7618	2	0.10088
URGCP	5	0.63418	0.65607	0.999953	13582	1	0.087047	0.69118	0.69788	1	14936	1	0.087047
SLC39A1	6	0.63419	0.65608	0.999953	13583	1	0.85926	0.0052773	0.017702	0.834036	449	4	0.85926
C8orf44	6	0.63432	0.65615	0.999953	13584	1	0.16683	0.1401	0.25182	1	5428	2	0.16683
CEP95	6	0.63449	0.65627	0.999953	13585	1	0.17527	0.46141	0.54213	1	11679	1	0.17527
CCL11	6	0.63465	0.65638	0.999953	13586	1	0.37977	0.032452	0.082708	0.959544	1866	3	0.37977
TMEM178A	6	0.6348	0.6565	0.999953	13587	1	0.81992	0.019855	0.057382	0.923377	1337	4	0.81992
NonTargetingControlGuideForHuman_0469	1	0.63483	0.65654	0.999953	13588	0	0.14543	0.36517	0.48402	1	10414	0	0.14543
KLHL36	6	0.63497	0.65663	0.999953	13589	1	-0.28011	0.078774	0.16403	0.988448	3595	1	-0.28011
C8orf58	6	0.63502	0.65666	0.999953	13590	1	-0.098094	0.67106	0.68152	1	14597	1	-0.098094
MED29	6	0.63506	0.65669	0.999953	13591	1	0.30834	0.77714	0.7771	1	16590	0	0.30834
NonTargetingControlGuideForHuman_0978	1	0.63512	0.65674	0.999953	13592	0	0.11483	0.36488	0.48371	1	10401	0	0.11483
IGFL4	6	0.63517	0.65677	0.999953	13593	1	-0.13002	0.96634	0.96629	1	20686	0	-0.13002
hsa-mir-6715a	4	0.63519	0.65679	0.999953	13594	0	-0.1081	0.92049	0.92044	1	19674	0	-0.1081
GOLGA6C	2	0.63524	0.65682	0.999953	13595	0	-0.13792	0.45574	0.53897	1	11599	0	-0.13792
ENTPD3	6	0.63525	0.65683	0.999953	13596	1	0.25403	0.053697	0.12084	0.975627	2667	3	0.25403
ATP5S	6	0.63528	0.65684	0.999953	13597	1	-0.046313	0.33899	0.45684	1	9824	2	-0.046313
CLCA1	6	0.63545	0.65696	0.999953	13598	1	0.33219	0.29712	0.41385	1	8906	2	0.33219
hsa-mir-520a	4	0.63549	0.65699	0.999953	13599	0	0.074255	0.28172	0.39822	1	8551	1	0.074255
PRH2	6	0.63549	0.65699	0.999953	13600	1	0.03549	0.94393	0.9439	1	20205	0	0.03549
ZNF655	6	0.63551	0.65701	0.999953	13601	1	-0.14671	0.79854	0.79852	1	17048	0	-0.14671
CAV2	6	0.63567	0.65711	0.999953	13602	1	0.17433	0.15277	0.26534	1	5709	1	0.17433
ZNF763	5	0.6357	0.65714	0.999953	13603	1	-0.11385	0.73929	0.74025	1	15838	0	-0.11385
SLAMF6	6	0.63584	0.65725	0.999953	13604	1	0.012352	0.0014306	0.0057896	0.754555	164	2	0.012352
AASDHPPT	6	0.63593	0.65731	0.999953	13605	1	-0.21272	0.94473	0.94471	1	20225	0	-0.21272
LUZP6	5	0.63596	0.65734	0.999953	13606	1	0.71744	0.031721	0.081303	0.957346	1838	3	0.71744
CDKL3	6	0.63614	0.65747	0.999953	13607	1	0.089199	0.90419	0.90407	1	19324	0	0.089199
NMUR1	6	0.63616	0.65748	0.999953	13608	1	0.2149	0.81545	0.81541	1	17419	0	0.2149
CPNE1	6	0.63618	0.65751	0.999953	13609	1	-0.01392	0.072187	0.15291	0.985762	3355	1	-0.01392
TCEB1	6	0.63621	0.65752	0.999953	13610	1	1.084	0.047119	0.10924	0.974908	2418	3	1.084
RHOJ	6	0.63623	0.65754	0.999953	13611	1	-0.2523	0.88493	0.88474	1	18907	0	-0.2523
CX3CR1	6	0.63625	0.65755	0.999953	13612	1	0.11914	0.34495	0.46299	1	9954	2	0.11914
OPN1SW	6	0.63629	0.65759	0.999953	13613	1	0.14577	0.25725	0.37332	1	8035	2	0.14577
hsa-mir-630	4	0.63642	0.65767	0.999953	13614	0	0.05327	0.66199	0.67445	1	14445	0	0.05327
AIFM1	6	0.63644	0.6577	0.999953	13615	1	-0.12997	0.54428	0.59171	1	12732	1	-0.12997
PRIM2	6	0.63653	0.65775	0.999953	13616	1	0.76214	0.013535	0.040593	0.884669	994	2	0.76214
HOXB8	6	0.63668	0.65786	0.999953	13617	1	0.098612	0.52759	0.58121	1	12506	1	0.098612
GNPTAB	6	0.6367	0.65788	0.999953	13618	1	0.37654	0.013708	0.041061	0.887734	1002	3	0.37654
hsa-mir-5094	4	0.63679	0.65794	0.999953	13619	0	0.16051	0.46814	0.54597	1	11782	1	0.16051
TIE1	6	0.63681	0.65795	0.999953	13620	1	0.046789	0.55138	0.59624	1	12836	1	0.046789
GABRE	6	0.63698	0.65808	0.999953	13621	1	-0.026905	0.60305	0.63079	1	13560	1	-0.026905
hsa-mir-1251	4	0.63701	0.65809	0.999953	13622	0	-0.39464	0.99166	0.99164	1	21323	0	-0.39464
IMPDH2	6	0.63703	0.6581	0.999953	13623	1	0.47647	0.062839	0.13691	0.975627	3040	3	0.47647
ACTL9	6	0.63707	0.65813	0.999953	13624	1	-0.2422	0.9812	0.98115	1	21039	0	-0.2422
RAPGEF1	6	0.63711	0.65816	0.999953	13625	1	1.7123	0.0010833	0.0044615	0.710651	136	4	1.7123
LIPT1	6	0.63716	0.6582	0.999953	13626	1	0.27698	0.70427	0.709	1	15169	1	0.27698
hsa-mir-516b-2	2	0.63719	0.65823	0.999953	13627	0	0.30594	0.2562	0.37224	1	8012	1	0.30594
DSCR6	6	0.63737	0.65835	0.999953	13628	1	-0.040008	0.70597	0.71051	1	15202	1	-0.040008
ZBTB38	6	0.63739	0.65837	0.999953	13629	1	-0.094952	0.7927	0.79271	1	16935	0	-0.094952
SEC61G	6	0.63746	0.65841	0.999953	13630	1	0.51004	0.76041	0.76039	1	16252	1	0.51004
hsa-mir-570	4	0.63751	0.65845	0.999953	13631	0	0.18238	0.38569	0.50167	1	10789	1	0.18238
OR11G2	6	0.63757	0.65849	0.999953	13632	1	0.1741	0.28688	0.40346	1	8661	1	0.1741
NonTargetingControlGuideForHuman_0025	1	0.63758	0.6585	0.999953	13633	0	0.15097	0.36242	0.48113	1	10348	0	0.15097
ITM2A	6	0.63765	0.65854	0.999953	13634	1	0.0033942	0.38138	0.49951	1	10749	1	0.0033942
LRRTM3	6	0.63772	0.65859	0.999953	13635	1	-0.11585	0.41967	0.51933	1	11183	1	-0.11585
COL15A1	6	0.63776	0.65862	0.999953	13636	1	0.058406	0.42511	0.52225	1	11240	1	0.058406
BMP8B	3	0.63779	0.65865	0.999953	13637	0	0.3367	0.22834	0.34406	1	7400	1	0.3367
CLCN6	6	0.63787	0.65871	0.999953	13638	1	0.22914	0.76545	0.76549	1	16359	0	0.22914
PPP2R5D	6	0.63789	0.65873	0.999953	13639	1	-0.11184	0.48012	0.55287	1	11941	1	-0.11184
SPEN	6	0.63791	0.65874	0.999953	13640	1	-0.081423	0.54797	0.59403	1	12786	1	-0.081423
FAM32A	6	0.63798	0.6588	0.999953	13641	1	0.055511	0.11285	0.22093	1	4780	2	0.055511
SERHL2	6	0.63802	0.65883	0.999953	13642	1	-0.022652	0.89112	0.89096	1	19032	0	-0.022652
ICAM5	6	0.63808	0.65888	0.999953	13643	1	0.5825	0.025948	0.070297	0.947969	1604	3	0.5825
TOX	6	0.63813	0.65891	0.999953	13644	1	0.072088	0.35074	0.46905	1	10079	1	0.072088
hsa-mir-4510	3	0.63814	0.65892	0.999953	13645	0	-0.013296	0.5397	0.58878	1	12662	0	-0.013296
TUBA3C	6	0.63823	0.65899	0.999953	13646	1	0.32691	0.35633	0.47479	1	10200	2	0.32691
ACAD8	6	0.63839	0.6591	0.999953	13647	1	0.68147	0.11302	0.2212	1	4786	3	0.68147
MICA	6	0.63841	0.65912	0.999953	13648	1	0.025892	0.24456	0.36054	1	7770	1	0.025892
MRPS18A	6	0.63843	0.65914	0.999953	13649	1	0.016325	0.81531	0.81524	1	17415	0	0.016325
SCN3B	6	0.63851	0.65921	0.999953	13650	1	0.48367	0.054416	0.1221	0.975627	2699	3	0.48367
SH3GLB2	6	0.63864	0.6593	0.999953	13651	1	-0.16599	0.38538	0.50152	1	10787	1	-0.16599
PBX1	6	0.63866	0.65932	0.999953	13652	1	-0.17661	0.47439	0.54954	1	11861	1	-0.17661
CTAGE9	5	0.63867	0.65932	0.999953	13653	1	0.42681	0.65546	0.66938	1	14343	1	0.42681
C19orf40	6	0.63873	0.65937	0.999953	13654	1	0.43011	0.6587	0.67189	1	14393	1	0.43011
BRCC3	6	0.63875	0.65938	0.999953	13655	1	0.03073	0.96337	0.96334	1	20632	0	0.03073
CEP350	6	0.63888	0.65948	0.999953	13656	1	0.37804	0.72956	0.73135	1	15638	1	0.37804
BEND3	6	0.63909	0.65963	0.999953	13657	1	0.056821	0.30157	0.41843	1	9012	1	0.056821
NonTargetingControlGuideForHuman_0534	1	0.63911	0.65964	0.999953	13658	0	0.16285	0.36089	0.47953	1	10313	0	0.16285
HP	6	0.6392	0.65971	0.999953	13659	1	0.13252	0.19361	0.30862	1	6628	1	0.13252
FAM25G	1	0.63935	0.65981	0.999953	13660	0	0.12704	0.36065	0.47929	1	10308	0	0.12704
GRB14	6	0.63935	0.65981	0.999953	13661	1	0.29294	0.037079	0.091185	0.964041	2044	3	0.29294
ZNF404	6	0.63944	0.65986	0.999953	13662	1	0.038481	0.88617	0.88596	1	18932	0	0.038481
IGSF23	6	0.63952	0.65993	0.999953	13663	1	-0.006036	0.89174	0.8916	1	19044	0	-0.006036
BAGE3	2	0.63963	0.66	0.999953	13664	0	0.069575	0.6288	0.64918	1	13933	0	0.069575
LDOC1	6	0.63963	0.66	0.999953	13665	1	-0.13003	0.97481	0.97478	1	20889	0	-0.13003
TSC22D3	6	0.63965	0.66001	0.999953	13666	1	0.084407	0.55244	0.59691	1	12851	1	0.084407
XRRA1	6	0.63974	0.66006	0.999953	13667	1	-0.31963	0.82686	0.82689	1	17671	0	-0.31963
CCT4	6	0.63982	0.66013	0.999953	13668	1	0.25239	0.32453	0.44199	1	9503	2	0.25239
UBA7	6	0.63985	0.66015	0.999953	13669	1	0.55608	0.10471	0.20752	0.998892	4492	3	0.55608
GPR32	6	0.63987	0.66016	0.999953	13670	1	0.11848	0.54756	0.59377	1	12778	1	0.11848
GC	6	0.63991	0.6602	0.999953	13671	1	-0.15	0.81686	0.81682	1	17461	0	-0.15
hsa-mir-1303	4	0.63992	0.6602	0.999953	13672	0	-0.025495	0.85865	0.8588	1	18358	0	-0.025495
LARS	6	0.63997	0.66023	0.999953	13673	1	0.19627	0.72773	0.72974	1	15609	1	0.19627
AHDC1	6	0.64	0.66024	0.999953	13674	1	0.23644	0.061758	0.13502	0.975627	2988	2	0.23644
PRKACA	6	0.64002	0.66027	0.999953	13675	1	-0.011269	0.26406	0.38022	1	8173	2	-0.011269
hsa-mir-3129	3	0.64007	0.66031	0.999953	13676	0	-0.039006	0.014532	0.043267	0.899685	1041	1	-0.039006
GMPPA	6	0.64008	0.66031	0.999953	13677	1	0.28748	0.17475	0.28855	1	6193	1	0.28748
FAM114A2	6	0.6401	0.66033	0.999953	13678	1	0.30894	0.73636	0.73755	1	15780	1	0.30894
NonTargetingControlGuideForHuman_0730	1	0.64015	0.66036	0.999953	13679	0	0.13939	0.35985	0.47845	1	10288	0	0.13939
hsa-mir-4447	4	0.64021	0.66041	0.999953	13680	0	0.93898	0.094873	0.19111	0.996165	4155	2	0.93898
FAM109B	6	0.64027	0.66046	0.999953	13681	1	0.016946	0.8608	0.86092	1	18403	0	0.016946
hsa-mir-4751	4	0.64029	0.66047	0.999953	13682	0	-0.18391	0.22838	0.34409	1	7401	1	-0.18391
MCTP2	6	0.64032	0.66049	0.999953	13683	1	0.11325	0.37026	0.48926	1	10519	1	0.11325
DLEC1	6	0.64036	0.66052	0.999953	13684	1	-0.091709	0.85304	0.85316	1	18234	0	-0.091709
GPR85	6	0.64038	0.66054	0.999953	13685	1	-0.099718	0.72991	0.73167	1	15644	1	-0.099718
NonTargetingControlGuideForHuman_0756	1	0.64041	0.66056	0.999953	13686	0	0.1802	0.35959	0.47818	1	10279	0	0.1802
PPIB	6	0.64064	0.66074	0.999953	13687	1	-0.16598	0.9836	0.98357	1	21093	0	-0.16598
DNAJB11	6	0.64081	0.66086	0.999953	13688	1	0.063354	0.3572	0.47569	1	10225	1	0.063354
PAPL	6	0.64096	0.66098	0.999953	13689	1	0.17113	0.046752	0.10859	0.974908	2402	2	0.17113
RARRES1	6	0.64105	0.66104	0.999953	13690	1	-0.32198	0.72323	0.72577	1	15522	1	-0.32198
ACCSL	6	0.64119	0.66115	0.999953	13691	1	0.055394	0.64149	0.65862	1	14133	1	0.055394
SNCA	6	0.6413	0.66123	0.999953	13692	1	-0.15427	0.93422	0.93422	1	20005	0	-0.15427
hsa-mir-4667	4	0.64131	0.66124	0.999953	13693	0	0.10001	0.85105	0.85118	1	18191	0	0.10001
CLPSL2	6	0.64143	0.66132	0.999953	13694	1	-0.17324	0.7804	0.78037	1	16657	0	-0.17324
UBE2O	6	0.64149	0.66136	0.999953	13695	1	0.61966	0.065149	0.14095	0.9768	3124	3	0.61966
2018-09-05	6	0.64154	0.66139	0.999953	13696	1	-0.27881	0.86487	0.86501	1	18471	0	-0.27881
NonTargetingControlGuideForHuman_0342	1	0.64158	0.66142	0.999953	13697	0	0.23933	0.35842	0.47694	1	10257	0	0.23933
C3orf83	6	0.64158	0.66143	0.999953	13698	1	0.34586	0.077456	0.16183	0.988167	3545	3	0.34586
NMRK2	6	0.6416	0.66144	0.999953	13699	1	-0.26781	0.95653	0.9565	1	20482	0	-0.26781
TPGS1	6	0.64162	0.66146	0.999953	13700	1	0.029665	0.72147	0.72418	1	15491	1	0.029665
IQCJ	6	0.64164	0.66149	0.999953	13701	1	0.043248	0.71233	0.71603	1	15313	1	0.043248
LRRC42	6	0.64166	0.6615	0.999953	13702	1	-0.27364	0.076792	0.16073	0.986613	3529	2	-0.27364
NSUN5	6	0.64169	0.66152	0.999953	13703	1	-0.271	0.81832	0.81833	1	17502	0	-0.271
GRIP1	6	0.6419	0.66168	0.999953	13704	1	0.025199	0.33307	0.45067	1	9685	2	0.025199
OBFC1	6	0.64192	0.66169	0.999953	13705	1	0.090946	0.57347	0.6105	1	13131	1	0.090946
AGAP2	6	0.64194	0.66171	0.999953	13706	1	0.081294	0.16338	0.2765	1	5936	2	0.081294
NonTargetingControlGuideForHuman_0138	1	0.64201	0.66176	0.999953	13707	0	0.14062	0.35799	0.47651	1	10250	0	0.14062
SLC46A3	6	0.64205	0.66179	0.999953	13708	1	0.10573	0.20937	0.32491	1	7002	2	0.10573
ALOX15	6	0.64209	0.66182	0.999953	13709	1	0.022947	0.092731	0.18752	0.995323	4078	2	0.022947
hsa-mir-6781	4	0.64215	0.66187	0.999953	13710	0	0.04516	0.758	0.75806	1	16211	0	0.04516
2018-09-09	6	0.64237	0.66203	0.999953	13711	1	0.28132	0.32661	0.44414	1	9547	2	0.28132
hsa-mir-4418	4	0.64242	0.66207	0.999953	13712	0	-0.10096	0.51804	0.57535	1	12385	1	-0.10096
hsa-mir-6848	4	0.64246	0.66211	0.999953	13713	0	0.47751	0.12984	0.24092	1	5200	2	0.47751
NPAS2	6	0.6426	0.6622	0.999953	13714	1	0.82507	0.027772	0.07383	0.952758	1678	3	0.82507
KRT14	6	0.64262	0.66221	0.999953	13715	1	0.50382	0.027299	0.072921	0.951642	1658	3	0.50382
EPHX3	6	0.64273	0.6623	0.999953	13716	1	0.40086	0.03205	0.081951	0.95768	1853	3	0.40086
ADM2	6	0.6428	0.66235	0.999953	13717	1	0.29325	0.11486	0.22417	1	4855	3	0.29325
BDKRB1	6	0.64288	0.66242	0.999953	13718	1	0.30271	0.19688	0.31209	1	6704	2	0.30271
FEZ2	6	0.6429	0.66244	0.999953	13719	1	0.066061	0.86689	0.86698	1	18511	0	0.066061
BPY2	6	0.64299	0.6625	0.999953	13720	1	0.17677	0.60238	0.6303	1	13546	1	0.17677
KRTAP5-1	6	0.64309	0.66258	0.999953	13721	1	0.026465	0.15095	0.2634	1	5673	2	0.026465
ITGA6	6	0.64318	0.66265	0.999953	13722	1	-0.10155	0.53555	0.58619	1	12618	1	-0.10155
NonTargetingControlGuideForHuman_0646	1	0.64318	0.66265	0.999953	13723	0	0.12799	0.35682	0.47529	1	10211	0	0.12799
RUNX1	6	0.64322	0.66268	0.999953	13724	1	0.13544	0.30305	0.41995	1	9046	2	0.13544
C9orf64	6	0.64328	0.66272	0.999953	13725	1	0.29926	0.1106	0.21729	1	4696	3	0.29926
ST5	6	0.64337	0.66279	0.999953	13726	1	0.010189	0.22215	0.33777	1	7277	2	0.010189
HYKK	2	0.64354	0.66292	0.999953	13727	0	-0.086752	0.80441	0.8044	1	17183	0	-0.086752
COA1	6	0.64356	0.66294	0.999953	13728	1	0.025995	0.25622	0.37226	1	8013	2	0.025995
CPLX3	6	0.64363	0.66297	0.999953	13729	1	0.62627	0.038416	0.093624	0.964041	2102	3	0.62627
KRT19	6	0.64367	0.66301	0.999953	13730	1	-0.013108	0.46685	0.54523	1	11764	1	-0.013108
ZNF43	6	0.64371	0.66304	0.999953	13731	1	0.14269	0.059319	0.13075	0.975627	2882	2	0.14269
GUCY1A2	6	0.6439	0.66319	0.999953	13732	1	0.25658	0.26772	0.38396	1	8245	2	0.25658
FAM227A	6	0.64394	0.66322	0.999953	13733	1	0.024171	0.2421	0.358	1	7718	1	0.024171
NonTargetingControlGuideForHuman_0423	1	0.64408	0.66334	0.999953	13734	0	0.18003	0.35592	0.47437	1	10192	0	0.18003
KCP	6	0.64411	0.66336	0.999953	13735	1	0.22109	0.74745	0.7479	1	15993	1	0.22109
RSPH10B	6	0.64426	0.66348	0.999953	13736	1	0.57307	0.025075	0.068631	0.94637	1571	3	0.57307
AADACL4	6	0.6443	0.66351	0.999953	13737	1	0.29451	0.77102	0.77103	1	16465	0	0.29451
SLC34A2	6	0.64435	0.66354	0.999953	13738	1	0.060451	0.60768	0.63405	1	13617	1	0.060451
ZFP69B	6	0.64443	0.6636	0.999953	13739	1	-0.10262	0.90089	0.90079	1	19263	0	-0.10262
NLK	6	0.64452	0.66366	0.999953	13740	1	0.23593	0.46786	0.54582	1	11777	1	0.23593
MATN1	6	0.64454	0.66368	0.999953	13741	1	0.29949	0.34761	0.4658	1	10007	2	0.29949
hsa-mir-554	4	0.64467	0.66378	0.999953	13742	0	0.33857	0.61977	0.64271	1	13801	0	0.33857
LIMK1	6	0.64486	0.66391	0.999953	13743	1	-0.21894	0.2103	0.32586	1	7016	1	-0.21894
KRTAP17-1	6	0.64488	0.66392	0.999953	13744	1	0.39037	0.055547	0.12411	0.975627	2743	3	0.39037
CSNK2A1	6	0.645	0.66401	0.999953	13745	1	-0.13509	0.1674	0.2807	1	6015	2	-0.13509
TNNT3	6	0.64503	0.66403	0.999953	13746	1	0.055127	0.057609	0.12771	0.975627	2820	2	0.055127
TMEM9B	6	0.64517	0.66413	0.999953	13747	1	0.27807	0.28237	0.39888	1	8564	2	0.27807
SLAMF7	6	0.6452	0.66415	0.999953	13748	1	0.35034	0.17344	0.28716	1	6157	2	0.35034
EHMT2	6	0.64528	0.66421	0.999953	13749	1	0.15591	0.40617	0.51227	1	11019	1	0.15591
CNTLN	6	0.64532	0.66423	0.999953	13750	1	0.36468	0.018285	0.0532	0.923377	1244	2	0.36468
ZBBX	6	0.64539	0.66428	0.999953	13751	1	0.20887	0.012043	0.036537	0.87963	889	2	0.20887
SMEK2	6	0.64549	0.66437	0.999953	13752	1	-0.21075	0.23852	0.35437	1	7630	2	-0.21075
SLC1A3	6	0.6456	0.66445	0.999953	13753	1	0.64355	0.054274	0.12185	0.975627	2695	3	0.64355
STIP1	6	0.64564	0.66447	0.999953	13754	1	0.093905	0.69066	0.69744	1	14927	1	0.093905
NIP7	6	0.64566	0.66449	0.999953	13755	1	0.59626	0.14036	0.25209	1	5436	1	0.59626
MPC1	6	0.64568	0.6645	0.999953	13756	1	-0.1754	0.98762	0.98759	1	21217	0	-0.1754
NonTargetingControlGuideForHuman_0938	1	0.64571	0.66452	0.999953	13757	0	0.10892	0.35429	0.47267	1	10152	0	0.10892
ELAC1	6	0.64581	0.6646	0.999953	13758	1	0.031488	0.63616	0.65463	1	14048	1	0.031488
ZNF534	6	0.64585	0.66463	0.999953	13759	1	0.093135	0.33994	0.4578	1	9847	2	0.093135
NonTargetingControlGuideForHuman_0274	1	0.64592	0.66468	0.999953	13760	0	0.14789	0.35408	0.47245	1	10149	0	0.14789
AHNAK	6	0.64598	0.66472	0.999953	13761	1	-0.17279	0.91675	0.91669	1	19589	0	-0.17279
FCER1A	6	0.64608	0.66479	0.999953	13762	1	0.071675	0.035403	0.088173	0.962744	1984	1	0.071675
hsa-mir-6846	4	0.64616	0.66485	0.999953	13763	0	-0.12599	0.79251	0.79252	1	16930	0	-0.12599
MAPK3	6	0.64623	0.66491	0.999953	13764	1	-0.21116	0.93118	0.93112	1	19927	0	-0.21116
ARHGAP24	6	0.64627	0.66495	0.999953	13765	1	-0.10993	0.69222	0.69875	1	14948	1	-0.10993
hsa-mir-4500	4	0.64629	0.66496	0.999953	13766	0	-0.10752	0.75079	0.7511	1	16061	0	-0.10752
S100G	6	0.6463	0.66496	0.999953	13767	1	0.34071	0.049912	0.11417	0.974908	2531	3	0.34071
MSMP	6	0.64634	0.665	0.999953	13768	1	0.43084	0.28578	0.40235	1	8638	1	0.43084
METTL18	6	0.64636	0.66501	0.999953	13769	1	0.043849	0.26255	0.37872	1	8144	1	0.043849
RECQL	6	0.64646	0.66509	0.999953	13770	1	0.072051	0.5431	0.59097	1	12711	1	0.072051
CENPF	6	0.64649	0.66511	0.999953	13771	1	0.18528	0.83714	0.83722	1	17872	0	0.18528
TIPARP	6	0.64657	0.66517	0.999953	13772	1	0.37069	0.064538	0.13988	0.975881	3103	3	0.37069
NOSTRIN	5	0.64661	0.6652	0.999953	13773	1	-0.53555	0.054024	0.1214	0.975627	2680	2	-0.53555
CCNJ	6	0.64661	0.6652	0.999953	13774	1	0.39543	0.03083	0.079614	0.955945	1799	3	0.39543
GMNN	6	0.64663	0.66523	0.999953	13775	1	0.081721	0.066985	0.14406	0.977217	3193	2	0.081721
BPGM	6	0.64668	0.66525	0.999953	13776	1	0.10888	0.080086	0.16624	0.990435	3636	1	0.10888
hsa-mir-451a	4	0.64675	0.66531	0.999953	13777	0	-0.18846	0.66061	0.67337	1	14418	0	-0.18846
TMEM244	6	0.64676	0.66532	0.999953	13778	1	-0.091593	0.26391	0.38007	1	8169	2	-0.091593
RBM15B	6	0.6468	0.66535	0.999953	13779	1	0.52783	0.23163	0.34746	1	7477	2	0.52783
hsa-mir-4468	4	0.64684	0.66538	0.999953	13780	0	-0.0037496	0.43044	0.52514	1	11304	1	-0.0037496
KCNH2	6	0.64687	0.6654	0.999953	13781	1	0.22711	0.11119	0.21823	1	4726	2	0.22711
CRYAB	6	0.64691	0.66544	0.999953	13782	1	0.0084792	0.11312	0.22136	1	4791	2	0.0084792
hsa-mir-133a-2	4	0.64693	0.66545	0.999953	13783	0	0.10244	0.79777	0.79774	1	17030	0	0.10244
PRDM5	6	0.64701	0.66551	0.999953	13784	1	-0.045059	0.86237	0.86246	1	18430	0	-0.045059
hsa-mir-6501	4	0.64705	0.66554	0.999953	13785	0	0.10108	0.62851	0.64899	1	13929	0	0.10108
NonTargetingControlGuideForHuman_0448	1	0.64711	0.66559	0.999953	13786	0	0.14264	0.35289	0.47125	1	10125	0	0.14264
TMPRSS11D	6	0.64714	0.66561	0.999953	13787	1	0.055136	0.77351	0.77344	1	16512	0	0.055136
KRTAP10-12	6	0.64718	0.66564	0.999953	13788	1	-0.05703	0.93384	0.93384	1	19990	0	-0.05703
RSBN1	6	0.64764	0.66597	0.999953	13789	1	0.42558	0.025744	0.069918	0.947969	1592	2	0.42558
PI3	6	0.64777	0.66607	0.999953	13790	1	0.26692	0.091227	0.18499	0.995323	4012	2	0.26692
PPIAL4C	1	0.64777	0.66607	0.999953	13791	0	0.35713	0.35223	0.47059	1	10110	0	0.35713
CLIC4	6	0.64779	0.66609	0.999953	13792	1	0.14219	0.85784	0.858	1	18339	0	0.14219
GJA3	6	0.64786	0.66613	0.999953	13793	1	-0.30306	0.97781	0.97776	1	20956	0	-0.30306
NonTargetingControlGuideForHuman_0563	1	0.64797	0.66622	0.999953	13794	0	0.15364	0.35203	0.47039	1	10106	0	0.15364
hsa-mir-138-2	4	0.648	0.66625	0.999953	13795	0	0.15901	0.40864	0.51359	1	11050	1	0.15901
INPP5F	6	0.64804	0.66628	0.999953	13796	1	-0.10997	0.98285	0.98279	1	21076	0	-0.10997
NonTargetingControlGuideForHuman_0207	1	0.64806	0.66629	0.999953	13797	0	0.15422	0.35194	0.47032	1	10105	0	0.15422
NonTargetingControlGuideForHuman_0282	1	0.64807	0.6663	0.999953	13798	0	0.1587	0.35193	0.47031	1	10104	0	0.1587
KLHL33	6	0.64809	0.66631	0.999953	13799	1	0.22921	0.02806	0.074372	0.954457	1688	3	0.22921
PYCRL	6	0.64811	0.66633	0.999953	13800	1	0.43724	0.0079571	0.025286	0.868582	628	3	0.43724
TLK1	6	0.64813	0.66635	0.999953	13801	1	-0.090656	0.059756	0.13152	0.975627	2907	2	-0.090656
TRIM43B	6	0.64817	0.66638	0.999953	13802	1	0.17539	0.34461	0.46262	1	9949	2	0.17539
GPR119	6	0.64821	0.66642	0.999953	13803	1	0.53264	0.036723	0.090521	0.963932	2032	3	0.53264
NonTargetingControlGuideForHuman_0549	1	0.64822	0.66642	0.999953	13804	0	0.13494	0.35178	0.47014	1	10097	0	0.13494
CCNB1IP1	6	0.6483	0.66648	0.999953	13805	1	-0.1557	0.74221	0.74299	1	15887	1	-0.1557
DCST2	6	0.64838	0.66654	0.999953	13806	1	-0.12856	0.62107	0.64363	1	13821	1	-0.12856
LAYN	6	0.64842	0.66658	0.999953	13807	1	-0.048385	0.33903	0.45688	1	9825	2	-0.048385
RCOR1	6	0.64844	0.66658	0.999953	13808	1	0.26921	0.040606	0.097602	0.97113	2176	2	0.26921
EMILIN3	6	0.64851	0.66663	0.999953	13809	1	0.32781	0.16296	0.27607	1	5927	2	0.32781
FAM78B	6	0.64863	0.66672	0.999953	13810	1	-0.004166	0.69371	0.69995	1	14984	1	-0.004166
CMTM1	4	0.64866	0.66674	0.999953	13811	0	0.010237	0.13178	0.24296	1	5239	1	0.010237
TIGD2	6	0.64876	0.66682	0.999953	13812	1	-0.025868	0.19003	0.30478	1	6549	1	-0.025868
NonTargetingControlGuideForHuman_0950	1	0.64878	0.66683	0.999953	13813	0	0.13423	0.35122	0.46955	1	10088	0	0.13423
ZNF548	6	0.64884	0.66688	0.999953	13814	1	0.12339	0.85648	0.85662	1	18309	0	0.12339
VWF	6	0.64886	0.6669	0.999953	13815	1	0.11302	0.9119	0.91181	1	19479	0	0.11302
SNX22	6	0.64893	0.66695	0.999953	13816	1	0.15721	0.73094	0.73262	1	15664	1	0.15721
hsa-mir-548a-1	4	0.64897	0.66698	0.999953	13817	0	0.46397	0.20225	0.31771	1	6835	2	0.46397
hsa-mir-103b-1	1	0.64901	0.66701	0.999953	13818	0	0.28976	0.35099	0.46929	1	10085	0	0.28976
CLK3	6	0.64931	0.66725	0.999953	13819	1	0.24613	0.23082	0.3466	1	7454	1	0.24613
NonTargetingControlGuideForHuman_0943	1	0.64935	0.66729	0.999953	13820	0	0.25491	0.35065	0.46895	1	10076	0	0.25491
RHOC	6	0.64937	0.66729	0.999953	13821	1	-0.021911	0.7519	0.75219	1	16084	1	-0.021911
OR1L1	6	0.64939	0.66731	0.999953	13822	1	0.065106	0.78461	0.78452	1	16753	0	0.065106
USP17L10	6	0.64941	0.66733	0.999953	13823	1	-0.05361	0.89217	0.89204	1	19056	0	-0.05361
SCFD1	6	0.64947	0.66737	0.999953	13824	1	0.038126	0.51189	0.57163	1	12330	1	0.038126
GRIA4	6	0.64949	0.6674	0.999953	13825	1	0.00046035	0.43569	0.52796	1	11373	1	0.00046035
NonTargetingControlGuideForHuman_0927	1	0.64952	0.66741	0.999953	13826	0	0.19855	0.35048	0.46878	1	10072	0	0.19855
ACTR8	6	0.6496	0.66747	0.999953	13827	1	-0.17263	0.66531	0.67701	1	14505	1	-0.17263
ZNF284	6	0.64966	0.66753	0.999953	13828	1	-0.023974	0.51162	0.57146	1	12325	1	-0.023974
RELB	6	0.64977	0.66761	0.999953	13829	1	0.22083	0.044149	0.10395	0.973339	2312	2	0.22083
MTX3	6	0.64981	0.66763	0.999953	13830	1	0.050638	0.3251	0.44256	1	9517	1	0.050638
TBX15	6	0.64983	0.66765	0.999953	13831	1	0.27302	0.23011	0.34586	1	7436	2	0.27302
ARHGEF6	6	0.64985	0.66766	0.999953	13832	1	0.45758	0.55709	0.59989	1	12906	1	0.45758
NUMA1	6	0.64995	0.66774	0.999953	13833	1	-0.1172	0.68611	0.6937	1	14845	1	-0.1172
ST8SIA3	6	0.65012	0.66788	0.999953	13834	1	-0.21483	0.92804	0.92795	1	19861	0	-0.21483
NonTargetingControlGuideForHuman_0183	1	0.65014	0.66789	0.999953	13835	0	0.23595	0.34986	0.46813	1	10056	0	0.23595
AGXT	6	0.65023	0.66795	0.999953	13836	1	0.24035	0.76733	0.7674	1	16396	0	0.24035
IL4R	6	0.65033	0.66802	0.999953	13837	1	-0.10121	0.75361	0.75387	1	16119	1	-0.10121
TFAP2B	6	0.65039	0.66807	0.999953	13838	1	0.23338	0.01252	0.03785	0.87963	928	3	0.23338
PRSS42	6	0.65044	0.6681	0.999953	13839	1	0.092518	0.27915	0.39565	1	8498	2	0.092518
NonTargetingControlGuideForHuman_0807	1	0.65053	0.66817	0.999953	13840	0	0.23171	0.34947	0.46774	1	10048	0	0.23171
CCDC8	6	0.65058	0.66821	0.999953	13841	1	0.52187	0.067851	0.14555	0.979498	3219	3	0.52187
KRTAP4-9	4	0.65063	0.66824	0.999953	13842	0	-0.10576	0.89748	0.89739	1	19181	0	-0.10576
NonTargetingControlGuideForHuman_0199	1	0.65069	0.66829	0.999953	13843	0	0.14627	0.34931	0.46757	1	10044	0	0.14627
ITPR1	6	0.65069	0.66829	0.999953	13844	1	0.081561	0.3392	0.45705	1	9832	1	0.081561
RPS10	6	0.65071	0.66831	0.999953	13845	1	0.23982	0.35584	0.47429	1	10189	2	0.23982
hsa-mir-4462	4	0.65072	0.66831	0.999953	13846	0	0.14996	0.43536	0.52777	1	11364	1	0.14996
hsa-mir-181a-2	4	0.65076	0.66835	0.999953	13847	0	0.18234	0.24837	0.36434	1	7859	1	0.18234
SEC14L1	6	0.65079	0.66837	0.999953	13848	1	0.21396	0.04187	0.099872	0.97157	2223	2	0.21396
STAC	6	0.65083	0.6684	0.999953	13849	1	-0.30738	0.24577	0.36174	1	7802	2	-0.30738
MSX1	6	0.65094	0.66847	0.999953	13850	1	-0.1487	0.46054	0.54162	1	11672	1	-0.1487
NECAB1	6	0.65096	0.66849	0.999953	13851	1	0.32897	0.32311	0.44048	1	9468	1	0.32897
CT45A2	1	0.65096	0.66849	0.999953	13852	0	0.23268	0.34904	0.46725	1	10037	0	0.23268
CD40LG	6	0.651	0.66852	0.999953	13853	1	-0.058915	0.90442	0.9043	1	19332	0	-0.058915
MAT1A	6	0.65104	0.66856	0.999953	13854	1	-0.11677	0.76435	0.76438	1	16335	0	-0.11677
AQPEP	6	0.65108	0.66859	0.999953	13855	1	0.34919	0.089297	0.18186	0.995323	3944	3	0.34919
LEFTY1	6	0.65111	0.66861	0.999953	13856	1	0.4264	0.13445	0.24583	1	5300	2	0.4264
hsa-mir-6869	4	0.65121	0.66867	0.999953	13857	0	-0.20603	0.25561	0.37164	1	8002	1	-0.20603
OR4C6	6	0.65125	0.6687	0.999953	13858	1	-0.044523	0.93949	0.93944	1	20106	0	-0.044523
C2orf71	6	0.65133	0.66876	0.999953	13859	1	-0.28777	0.99697	0.99703	1	21494	0	-0.28777
hsa-mir-7-1	4	0.65134	0.66877	0.999953	13860	0	0.048398	0.8873	0.88716	1	18957	0	0.048398
EHMT1	6	0.65144	0.66884	0.999953	13861	1	-0.13764	0.33815	0.45596	1	9796	2	-0.13764
TMCO2	6	0.65154	0.6689	0.999953	13862	1	0.061273	0.23405	0.34989	1	7534	1	0.061273
TAS2R60	6	0.65156	0.66892	0.999953	13863	1	0.026446	0.60361	0.63118	1	13566	1	0.026446
ANKRD13D	6	0.65173	0.66904	0.999953	13864	1	0.082576	0.69557	0.70155	1	15012	1	0.082576
ADORA2B	6	0.65184	0.66911	0.999953	13865	1	0.17609	0.4556	0.53889	1	11598	1	0.17609
BAG1	6	0.65188	0.66914	0.999953	13866	1	0.066705	0.45499	0.53854	1	11592	1	0.066705
RNASE12	6	0.6519	0.66915	0.999953	13867	1	0.14065	0.12239	0.2331	1	5025	2	0.14065
DEFB1	6	0.65202	0.66923	0.999953	13868	1	0.3158	0.038268	0.093356	0.964041	2096	3	0.3158
NonTargetingControlGuideForHuman_0735	1	0.65204	0.66925	0.999953	13869	0	0.17097	0.34796	0.46616	1	10015	0	0.17097
RASSF4	6	0.65206	0.66926	0.999953	13870	1	-0.11666	0.57449	0.61117	1	13148	1	-0.11666
ZNF792	6	0.65209	0.66928	0.999953	13871	1	-0.14953	0.32264	0.44	1	9457	2	-0.14953
hsa-mir-3198-2	4	0.6521	0.66929	0.999953	13872	0	-0.37189	0.010987	0.033691	0.87963	822	1	-0.37189
ATRN	6	0.65215	0.66932	0.999953	13873	1	-0.054093	0.38017	0.49888	1	10736	1	-0.054093
TARSL2	6	0.65221	0.66936	0.999953	13874	1	0.033842	0.93527	0.93527	1	20028	0	0.033842
ATAD5	6	0.65225	0.66939	0.999953	13875	1	-0.014094	0.8782	0.87815	1	18750	0	-0.014094
CES4A	6	0.65231	0.66943	0.999953	13876	1	0.22894	0.90088	0.90079	1	19262	0	0.22894
DPH3P1	6	0.65234	0.66946	0.999953	13877	1	0.11125	0.70129	0.70643	1	15113	1	0.11125
FAM161B	6	0.65248	0.66956	0.999953	13878	1	0.11389	0.041069	0.098421	0.97157	2191	2	0.11389
TBCD	6	0.65252	0.6696	0.999953	13879	1	0.13626	0.79871	0.79868	1	17053	0	0.13626
KIF20A	6	0.65254	0.66962	0.999953	13880	1	-0.20234	0.88562	0.88542	1	18916	0	-0.20234
CHD1	6	0.65256	0.66963	0.999953	13881	1	0.13098	0.51854	0.57566	1	12394	1	0.13098
PHLPP1	6	0.65263	0.66969	0.999953	13882	1	0.087003	0.03091	0.079774	0.955945	1803	2	0.087003
C20orf112	6	0.65265	0.6697	0.999953	13883	1	-0.06681	0.81836	0.81836	1	17503	0	-0.06681
NonTargetingControlGuideForHuman_0649	1	0.65269	0.66973	0.999953	13884	0	0.24439	0.34731	0.46548	1	10003	0	0.24439
CBS	6	0.65275	0.66978	0.999953	13885	1	0.015403	0.09247	0.18709	0.995323	4063	2	0.015403
GSTM4	5	0.65278	0.6698	0.999953	13886	1	-0.23899	0.71527	0.71863	1	15380	0	-0.23899
TEKT4	6	0.65279	0.66981	0.999953	13887	1	0.20248	0.093127	0.18819	0.995323	4093	1	0.20248
NonTargetingControlGuideForHuman_0051	1	0.65281	0.66982	0.999953	13888	0	0.18144	0.34719	0.46535	1	10001	0	0.18144
PAPOLG	6	0.65288	0.66986	0.999953	13889	1	0.23044	0.049944	0.11423	0.974908	2534	2	0.23044
SLC23A1	6	0.65294	0.66991	0.999953	13890	1	0.44162	0.093697	0.18915	0.99608	4112	3	0.44162
ZNF433	6	0.65296	0.66993	0.999953	13891	1	-0.13939	0.66357	0.67568	1	14474	1	-0.13939
hsa-mir-544b	4	0.65298	0.66995	0.999953	13892	0	-0.37503	0.98247	0.98241	1	21065	0	-0.37503
NRGN	6	0.65302	0.66999	0.999953	13893	1	0.21406	0.06039	0.13267	0.975627	2930	2	0.21406
ELMOD2	6	0.65306	0.67002	0.999953	13894	1	-0.029221	0.31494	0.43212	1	9298	1	-0.029221
hsa-mir-1302-1	4	0.65312	0.67005	0.999953	13895	0	0.32856	0.073727	0.15552	0.985762	3413	1	0.32856
ZBTB48	6	0.65319	0.6701	0.999953	13896	1	0.51859	0.10583	0.20939	0.998892	4530	3	0.51859
MRE11A	6	0.65327	0.67016	0.999953	13897	1	0.28347	0.26985	0.38614	1	8278	2	0.28347
CNTF	6	0.65331	0.67019	0.999953	13898	1	-0.24059	0.90613	0.906	1	19368	0	-0.24059
CHST3	6	0.65335	0.67022	0.999953	13899	1	-0.039717	0.73201	0.73361	1	15694	1	-0.039717
OR4D11	6	0.65342	0.67027	0.999953	13900	1	-0.1148	0.65284	0.6673	1	14300	1	-0.1148
ATAD2B	6	0.65346	0.6703	0.999953	13901	1	0.24851	0.089601	0.18237	0.995323	3955	2	0.24851
hsa-mir-548x-2	4	0.65351	0.67033	0.999953	13902	0	-0.42367	0.41051	0.51458	1	11074	1	-0.42367
hsa-mir-3654	4	0.65352	0.67034	0.999953	13903	0	0.4153	0.37458	0.49374	1	10624	1	0.4153
TECTA	6	0.65354	0.67036	0.999953	13904	1	-0.027305	0.069212	0.1479	0.982581	3258	2	-0.027305
hsa-mir-516a-1	4	0.65357	0.67037	0.999953	13905	0	0.096519	0.56026	0.6019	1	12953	1	0.096519
ADK	6	0.65358	0.67039	0.999953	13906	1	0.1044	0.75495	0.75515	1	16142	1	0.1044
ATHL1	6	0.65362	0.67042	0.999953	13907	1	-0.082512	0.91771	0.91767	1	19619	0	-0.082512
COL24A1	6	0.65371	0.67049	0.999953	13908	1	0.14978	0.2306	0.34637	1	7447	2	0.14978
RNF34	6	0.65375	0.67053	0.999953	13909	1	0.32686	0.27069	0.38699	1	8300	2	0.32686
TTC17	6	0.65383	0.67059	0.999953	13910	1	0.64842	0.010224	0.031583	0.87963	767	3	0.64842
DHX16	6	0.65392	0.67065	0.999953	13911	1	0.32054	0.22278	0.33842	1	7288	2	0.32054
GPR135	6	0.65394	0.67067	0.999953	13912	1	0.029996	0.51117	0.57117	1	12318	1	0.029996
GYG1	6	0.65404	0.67076	0.999953	13913	1	0.077658	0.78649	0.78643	1	16791	0	0.077658
GPR19	6	0.65408	0.67079	0.999953	13914	1	0.34161	0.33778	0.45559	1	9787	1	0.34161
NonTargetingControlGuideForHuman_0844	1	0.65415	0.67085	0.999953	13915	0	0.31611	0.34585	0.46394	1	9970	0	0.31611
PVR	6	0.65416	0.67086	0.999953	13916	1	0.25555	0.043636	0.10302	0.971817	2294	3	0.25555
CYB561	6	0.65421	0.67089	0.999953	13917	1	-0.19244	0.64375	0.66032	1	14164	1	-0.19244
FAM162A	6	0.65429	0.67095	0.999953	13918	1	0.142	0.6442	0.66068	1	14177	1	0.142
RPL8	6	0.65431	0.67096	0.999953	13919	1	-0.22302	0.16403	0.2772	1	5947	1	-0.22302
NonTargetingControlGuideForHuman_0067	1	0.65439	0.67102	0.999953	13920	0	0.15927	0.34561	0.4637	1	9964	0	0.15927
POM121C	5	0.65444	0.67107	0.999953	13921	1	0.12207	0.32446	0.44192	1	9500	1	0.12207
SGMS1	6	0.65445	0.67108	0.999953	13922	1	0.30659	0.31154	0.42861	1	9223	2	0.30659
ANTXR2	6	0.6545	0.67111	0.999953	13923	1	0.22028	0.077828	0.16245	0.988167	3557	3	0.22028
UBAP1	6	0.65452	0.67112	0.999953	13924	1	-0.0071611	0.15466	0.26735	1	5751	2	-0.0071611
PRPH	6	0.65464	0.6712	0.999953	13925	1	0.010664	0.36773	0.48671	1	10465	1	0.010664
BAGE	6	0.65472	0.67126	0.999953	13926	1	-0.065924	0.55372	0.59773	1	12866	1	-0.065924
hsa-mir-1243	4	0.65476	0.67129	0.999953	13927	0	-0.65215	0.45122	0.53646	1	11550	1	-0.65215
BAAT	6	0.65476	0.67129	0.999953	13928	1	0.47705	0.098719	0.19763	0.997867	4283	3	0.47705
RPE65	6	0.65485	0.67135	0.999953	13929	1	0.31579	0.2119	0.32744	1	7059	2	0.31579
NonTargetingControlGuideForHuman_0229	1	0.65491	0.6714	0.999953	13930	0	0.17503	0.34509	0.46313	1	9957	0	0.17503
MAT2B	6	0.65499	0.67147	0.999953	13931	1	0.30466	0.40679	0.5126	1	11030	1	0.30466
CLTA	6	0.65503	0.67151	0.999953	13932	1	0.10123	0.052655	0.119	0.975627	2632	3	0.10123
EFNA2	6	0.65505	0.67152	0.999953	13933	1	-0.02206	0.74523	0.74579	1	15949	1	-0.02206
CEBPB	6	0.65508	0.67154	0.999953	13934	1	-0.048822	0.7958	0.79577	1	16988	0	-0.048822
MIIP	6	0.65512	0.67157	0.999953	13935	1	0.17007	0.24721	0.36316	1	7832	2	0.17007
hsa-mir-3116-1	4	0.65512	0.67157	0.999953	13936	0	0.35776	0.085429	0.17529	0.993072	3820	2	0.35776
VWA5A	6	0.6552	0.67162	0.999953	13937	1	0.23024	0.62597	0.64712	1	13895	1	0.23024
IFNL4	6	0.65547	0.67181	0.999953	13938	1	0.14263	0.23986	0.35571	1	7665	1	0.14263
WDR43	6	0.65559	0.6719	0.999953	13939	1	-0.51841	0.2361	0.35193	1	7582	2	-0.51841
SMPD2	6	0.65565	0.67194	0.999953	13940	1	-0.0024403	0.82833	0.82831	1	17694	0	-0.0024403
hsa-mir-4709	4	0.65567	0.67195	0.999953	13941	0	0.31649	0.10576	0.20926	0.998892	4528	2	0.31649
AHCYL1	6	0.6557	0.67198	0.999953	13942	1	0.14751	0.16252	0.2756	1	5915	1	0.14751
FGG	6	0.65572	0.672	0.999953	13943	1	-0.2107	0.40591	0.51214	1	11018	1	-0.2107
FIGN	6	0.65576	0.67203	0.999953	13944	1	-0.020919	0.18568	0.30016	1	6444	2	-0.020919
NonTargetingControlGuideForHuman_0306	1	0.65576	0.67203	0.999953	13945	0	0.13954	0.34424	0.46225	1	9943	0	0.13954
LOC100288814	6	0.65584	0.6721	0.999953	13946	1	0.058461	0.22805	0.34376	1	7396	2	0.058461
FHL2	6	0.6559	0.67215	0.999953	13947	1	-0.27042	0.043029	0.10193	0.971817	2268	1	-0.27042
NonTargetingControlGuideForHuman_0172	1	0.65598	0.6722	0.999953	13948	0	0.28275	0.34402	0.46202	1	9936	0	0.28275
STARD5	6	0.65607	0.67227	0.999953	13949	1	-0.17552	0.83487	0.83497	1	17818	0	-0.17552
UFSP1	6	0.65609	0.67228	0.999953	13950	1	0.11015	0.31611	0.43334	1	9328	2	0.11015
VASH1	6	0.65613	0.67232	0.999953	13951	1	0.20487	0.18348	0.29783	1	6392	1	0.20487
PPAPDC3	6	0.65619	0.67236	0.999953	13952	1	0.18241	0.70046	0.7057	1	15098	1	0.18241
ABTB2	6	0.65621	0.67237	0.999953	13953	1	-0.024637	0.9551	0.95509	1	20449	0	-0.024637
VRK3	6	0.65623	0.67238	0.999953	13954	1	0.19758	0.19592	0.31107	1	6687	2	0.19758
FOLH1	6	0.65625	0.6724	0.999953	13955	1	-0.3872	0.85337	0.85349	1	18241	0	-0.3872
RAI1	6	0.65629	0.67243	0.999953	13956	1	0.18591	0.095003	0.19133	0.996165	4158	3	0.18591
HIPK3	6	0.65634	0.67246	0.999953	13957	1	-0.095934	0.0057871	0.019177	0.834036	492	2	-0.095934
KRBOX1	6	0.65638	0.67249	0.999953	13958	1	0.81413	0.0096296	0.029965	0.87963	736	3	0.81413
MAS1	6	0.65646	0.67256	0.999953	13959	1	0.35275	0.37885	0.49821	1	10723	1	0.35275
KRTAP12-3	6	0.65662	0.67267	0.999953	13960	1	-0.08746	0.75922	0.75921	1	16233	1	-0.08746
AGBL2	6	0.65667	0.67271	0.999953	13961	1	0.17126	0.75882	0.75885	1	16225	1	0.17126
GALNT18	6	0.65675	0.67277	0.999953	13962	1	0.17432	0.67981	0.68857	1	14730	1	0.17432
LASP1	6	0.65677	0.67279	0.999953	13963	1	0.32552	0.054754	0.12269	0.975627	2717	3	0.32552
U2AF1	6	0.65679	0.6728	0.999953	13964	1	0.062086	0.065493	0.14153	0.9768	3134	2	0.062086
PDLIM4	6	0.65683	0.67283	0.999953	13965	1	0.28018	0.60458	0.63185	1	13576	1	0.28018
ZNF677	6	0.65687	0.67287	0.999953	13966	1	0.038136	0.14527	0.2573	1	5550	2	0.038136
SLC34A1	6	0.65704	0.67299	0.999953	13967	1	0.079873	0.44683	0.5341	1	11492	1	0.079873
KRTAP10-11	6	0.65714	0.67308	0.999953	13968	1	-0.067526	0.10185	0.20281	0.997867	4401	2	-0.067526
SLC35E3	6	0.65716	0.67309	0.999953	13969	1	-0.077667	0.36481	0.48363	1	10399	1	-0.077667
NonTargetingControlGuideForHuman_0723	1	0.65716	0.67309	0.999953	13970	0	0.16638	0.34284	0.46083	1	9906	0	0.16638
ZC3HC1	6	0.65718	0.67311	0.999953	13971	1	0.14453	0.486	0.55635	1	11997	1	0.14453
EPS8L1	6	0.65739	0.67326	0.999953	13972	1	0.18172	0.80291	0.80292	1	17144	0	0.18172
hsa-mir-2277	4	0.65745	0.67331	0.999953	13973	0	0.0089484	0.73912	0.7401	1	15834	0	0.0089484
EHD4	6	0.65749	0.67334	0.999953	13974	1	0.3149	0.70224	0.70723	1	15126	1	0.3149
ANKRD33B	6	0.65757	0.6734	0.999953	13975	1	-0.048933	0.46024	0.54145	1	11667	1	-0.048933
NonTargetingControlGuideForHuman_0623	1	0.65759	0.67342	0.999953	13976	0	0.23687	0.34241	0.46038	1	9903	0	0.23687
hsa-mir-211	4	0.65763	0.67345	0.999953	13977	0	-0.32783	0.74945	0.74981	1	16035	0	-0.32783
PPP2R3C	6	0.65769	0.67349	0.999953	13978	1	0.088191	0.69509	0.70112	1	15005	1	0.088191
TOPORS	6	0.65774	0.67352	0.999953	13979	1	0.53715	0.17782	0.29186	1	6259	2	0.53715
B3GNT9	6	0.65778	0.67354	0.999953	13980	1	-0.05782	0.56894	0.6075	1	13065	1	-0.05782
TMEM252	6	0.6578	0.67355	0.999953	13981	1	0.54578	0.00037663	0.0016579	0.614448	57	3	0.54578
hsa-mir-6838	4	0.6578	0.67355	0.999953	13982	0	0.032549	0.34778	0.466	1	10011	1	0.032549
C16orf72	6	0.65784	0.67358	0.999953	13983	1	-0.1881	0.95872	0.95872	1	20521	0	-0.1881
SLC18A1	6	0.65786	0.67359	0.999953	13984	1	0.59612	0.0054499	0.018222	0.834036	464	3	0.59612
TENM4	6	0.6579	0.67362	0.999953	13985	1	0.56413	0.033127	0.083997	0.959544	1887	2	0.56413
hsa-mir-6877	4	0.65798	0.67368	0.999953	13986	0	-0.2506	0.12006	0.23069	1	4974	1	-0.2506
hsa-mir-3944	4	0.65804	0.67374	0.999953	13987	0	-0.19236	0.7509	0.75121	1	16062	0	-0.19236
2018-09-07	6	0.65806	0.67375	0.999953	13988	1	0.46599	0.05971	0.13144	0.975627	2903	2	0.46599
ENSA	6	0.65815	0.67382	0.999953	13989	1	0.13418	0.27487	0.39127	1	8392	2	0.13418
CPA1	6	0.65817	0.67383	0.999953	13990	1	0.017112	0.46792	0.54584	1	11779	1	0.017112
EXOSC8	6	0.65829	0.67392	0.999953	13991	1	0.22011	0.88024	0.88015	1	18800	0	0.22011
hsa-mir-4708	4	0.65831	0.67393	0.999953	13992	0	1.0737	0.10168	0.20254	0.997867	4391	2	1.0737
hsa-mir-5689	4	0.65834	0.67396	0.999953	13993	0	0.13421	0.63049	0.65044	1	13965	0	0.13421
TRIM48	6	0.65839	0.674	0.999953	13994	1	-0.046723	0.19084	0.30564	1	6567	2	-0.046723
WNT3	6	0.65841	0.67401	0.999953	13995	1	0.0088163	0.52243	0.578	1	12443	1	0.0088163
SAA1	6	0.6585	0.67409	0.999953	13996	1	0.01961	0.61621	0.6401	1	13744	1	0.01961
ZYX	6	0.65856	0.67413	0.999953	13997	1	0.17382	0.038237	0.093299	0.964041	2095	3	0.17382
CRYBB3	6	0.65874	0.67426	0.999953	13998	1	0.21378	0.0039868	0.013959	0.815186	369	2	0.21378
GMPR2	6	0.65878	0.67429	0.999953	13999	1	0.24959	0.32936	0.44697	1	9609	2	0.24959
hsa-mir-4314	4	0.65879	0.67429	0.999953	14000	0	-0.25477	0.16558	0.27881	1	5985	1	-0.25477
SHARPIN	6	0.65884	0.67433	0.999953	14001	1	0.059689	0.72722	0.72929	1	15606	1	0.059689
hsa-mir-323a	4	0.65886	0.67434	0.999953	14002	0	0.07247	0.44533	0.53326	1	11475	1	0.07247
FOXP2	6	0.65895	0.67443	0.999953	14003	1	0.29754	0.80786	0.80782	1	17263	0	0.29754
FAM69A	6	0.65901	0.67447	0.999953	14004	1	0.025641	0.74581	0.74634	1	15965	1	0.025641
KIAA1377	6	0.65907	0.67451	0.999953	14005	1	0.3353	0.36398	0.48278	1	10384	2	0.3353
SAMSN1	6	0.65938	0.67476	0.999953	14006	1	0.030133	0.60433	0.63167	1	13573	1	0.030133
NonTargetingControlGuideForHuman_0843	1	0.65939	0.67478	0.999953	14007	0	0.24102	0.34061	0.45852	1	9861	0	0.24102
NUAK1	6	0.65942	0.6748	0.999953	14008	1	0.32734	0.29665	0.41338	1	8896	2	0.32734
ARHGDIB	6	0.65946	0.67484	0.999953	14009	1	-0.089325	0.93511	0.93511	1	20021	0	-0.089325
TGM3	6	0.6595	0.67486	0.999953	14010	1	0.39552	0.1803	0.29444	1	6316	2	0.39552
KIAA1107	6	0.65952	0.67487	0.999953	14011	1	0.2092	0.19877	0.31408	1	6749	2	0.2092
C5orf34	6	0.6596	0.67494	0.999953	14012	1	0.12471	0.10414	0.20658	0.998892	4474	3	0.12471
LOC643802	6	0.65964	0.67497	0.999953	14013	1	0.25601	0.37006	0.48906	1	10513	2	0.25601
SLITRK5	6	0.65966	0.67498	0.999953	14014	1	-0.10565	0.97922	0.97919	1	20986	0	-0.10565
NonTargetingControlGuideForHuman_0817	1	0.65968	0.67498	0.999953	14015	0	0.12818	0.34032	0.45823	1	9854	0	0.12818
C9orf135	6	0.65968	0.67499	0.999953	14016	1	-0.041981	0.86943	0.86946	1	18571	0	-0.041981
HOXC12	6	0.6597	0.67502	0.999953	14017	1	0.040648	0.35189	0.47026	1	10102	2	0.040648
PLEKHA7	6	0.65977	0.67507	0.999953	14018	1	1.2752	0.00022546	0.0010519	0.543965	41	5	1.2752
DHX57	6	0.65983	0.67511	0.999953	14019	1	0.079898	0.037059	0.091145	0.964041	2043	1	0.079898
hsa-mir-1255a	4	0.65994	0.67519	0.999953	14020	0	0.063809	0.48335	0.55478	1	11971	1	0.063809
WBSCR22	6	0.66011	0.67534	0.999953	14021	1	0.28887	0.1423	0.25414	1	5478	2	0.28887
ADAM33	6	0.66013	0.67535	0.999953	14022	1	0.46658	0.040386	0.097198	0.97113	2165	3	0.46658
NonTargetingControlGuideForHuman_0438	1	0.66016	0.67537	0.999953	14023	0	0.18293	0.33984	0.4577	1	9844	0	0.18293
NonTargetingControlGuideForHuman_0192	1	0.6603	0.67547	0.999953	14024	0	0.27057	0.3397	0.45755	1	9839	0	0.27057
PNO1	6	0.66034	0.67549	0.999953	14025	1	0.24597	0.68281	0.69102	1	14784	1	0.24597
CHERP	6	0.6604	0.67554	0.999953	14026	1	-0.33303	0.93406	0.93407	1	19999	0	-0.33303
RNF128	6	0.66042	0.67556	0.999953	14027	1	0.11766	0.10354	0.20557	0.998892	4453	2	0.11766
SLC22A1	6	0.66048	0.67561	0.999953	14028	1	0.16221	0.59318	0.62389	1	13419	1	0.16221
ZFAND4	6	0.6605	0.67562	0.999953	14029	1	-0.086997	0.85774	0.85789	1	18337	0	-0.086997
ZDHHC12	6	0.66054	0.67565	0.999953	14030	1	-0.18223	0.83256	0.83259	1	17772	0	-0.18223
C14orf169	6	0.66058	0.67568	0.999953	14031	1	0.23631	0.35246	0.47083	1	10114	2	0.23631
E2F8	6	0.6606	0.6757	0.999953	14032	1	-0.08437	0.80342	0.80342	1	17160	0	-0.08437
C19orf54	6	0.66068	0.67576	0.999953	14033	1	0.23337	0.53943	0.58862	1	12657	1	0.23337
MAST1	6	0.66075	0.6758	0.999953	14034	1	0.031538	0.91949	0.91945	1	19657	0	0.031538
EIF1	6	0.66077	0.67582	0.999953	14035	1	0.12525	0.60177	0.62986	1	13538	1	0.12525
hsa-mir-3668	2	0.6608	0.67584	0.999953	14036	0	0.023746	0.66663	0.67807	1	14525	0	0.023746
hsa-mir-4686	4	0.66101	0.67601	0.999953	14037	0	1.4888	0.015553	0.046014	0.912731	1091	3	1.4888
DDIT4L	6	0.66107	0.67607	0.999953	14038	1	0.063794	0.099727	0.19932	0.997867	4324	1	0.063794
TRIM58	6	0.66109	0.67608	0.999953	14039	1	0.20706	0.059545	0.13115	0.975627	2892	3	0.20706
WWC1	6	0.66115	0.67614	0.999953	14040	1	0.11124	0.56749	0.60653	1	13046	1	0.11124
SLC16A9	6	0.66124	0.67619	0.999953	14041	1	0.57073	0.01586	0.046829	0.917225	1106	4	0.57073
hsa-mir-6740	4	0.66137	0.67628	0.999953	14042	0	-0.27162	0.76993	0.76994	1	16446	0	-0.27162
KLRG1	6	0.66142	0.67633	0.999953	14043	1	-0.11018	0.45916	0.54087	1	11653	1	-0.11018
TIMD4	6	0.66146	0.67636	0.999953	14044	1	-0.20962	0.9739	0.97386	1	20866	0	-0.20962
hsa-mir-3164	4	0.66156	0.67645	0.999953	14045	0	0.73781	0.0258	0.070036	0.947969	1596	2	0.73781
FLRT3	6	0.66156	0.67645	0.999953	14046	1	0.22265	0.73578	0.73702	1	15769	1	0.22265
POGK	6	0.66162	0.67649	0.999953	14047	1	0.098616	0.2782	0.3947	1	8470	2	0.098616
TFF1	6	0.66168	0.67654	0.999953	14048	1	0.10502	0.21392	0.32945	1	7112	2	0.10502
ARHGAP27	6	0.6617	0.67655	0.999953	14049	1	0.12102	0.077694	0.16223	0.988167	3553	1	0.12102
hsa-mir-3657	4	0.66172	0.67657	0.999953	14050	0	0.062797	0.48532	0.55593	1	11988	1	0.062797
C20orf201	6	0.66174	0.67659	0.999953	14051	1	-0.022916	0.79929	0.79924	1	17066	0	-0.022916
IFI16	6	0.66176	0.6766	0.999953	14052	1	0.45178	0.29453	0.41125	1	8848	2	0.45178
HIST1H3A	6	0.66181	0.67664	0.999953	14053	1	-0.12227	0.092803	0.18765	0.995323	4081	1	-0.12227
hsa-mir-5703	4	0.66187	0.6767	0.999953	14054	0	-0.028724	0.17892	0.29302	1	6287	2	-0.028724
CCNYL1	6	0.66191	0.67672	0.999953	14055	1	-0.043441	0.94925	0.94924	1	20324	0	-0.043441
PUF60	6	0.66195	0.67675	0.999953	14056	1	-0.23328	0.72201	0.72467	1	15503	1	-0.23328
ARID2	6	0.66199	0.67678	0.999953	14057	1	0.0087807	0.71855	0.72156	1	15435	1	0.0087807
SMG6	6	0.66207	0.67685	0.999953	14058	1	0.58851	0.0090315	0.028268	0.873288	697	4	0.58851
KRT4	6	0.66209	0.67686	0.999953	14059	1	-0.031645	0.91133	0.91124	1	19474	0	-0.031645
PLCD1	6	0.66213	0.6769	0.999953	14060	1	0.24152	0.33867	0.45651	1	9812	1	0.24152
CC2D2A	6	0.66215	0.67691	0.999953	14061	1	0.66749	0.38631	0.50199	1	10797	1	0.66749
PCID2	6	0.66221	0.67697	0.999953	14062	1	0.11713	0.29517	0.4119	1	8861	2	0.11713
PLD1	6	0.66223	0.67699	0.999953	14063	1	0.07512	0.054016	0.12139	0.975627	2679	2	0.07512
NonTargetingControlGuideForHuman_0103	1	0.66235	0.67707	0.999953	14064	0	0.15926	0.33765	0.45546	1	9783	0	0.15926
SMC1B	6	0.66235	0.67708	0.999953	14065	1	1.328	0.0017602	0.0070726	0.754555	191	3	1.328
SCMH1	6	0.66237	0.6771	0.999953	14066	1	0.18717	0.20645	0.322	1	6935	1	0.18717
hsa-mir-6502	3	0.6624	0.67712	0.999953	14067	0	-0.32668	0.79084	0.79087	1	16888	0	-0.32668
PTGDR	6	0.66244	0.67715	0.999953	14068	1	0.2465	0.58863	0.62077	1	13346	1	0.2465
CCDC149	6	0.66252	0.67721	0.999953	14069	1	0.76985	0.012115	0.036733	0.87963	894	4	0.76985
hsa-mir-3128	4	0.66266	0.67732	0.999953	14070	0	0.07043	0.72088	0.72365	1	15480	0	0.07043
OR9Q1	6	0.66278	0.67743	0.999953	14071	1	0.19974	0.88035	0.88026	1	18804	0	0.19974
KCNC1	6	0.6628	0.67745	0.999953	14072	1	0.2644	0.75615	0.75628	1	16164	1	0.2644
TRMT12	6	0.66286	0.6775	0.999953	14073	1	-0.070912	0.75817	0.75824	1	16214	1	-0.070912
ZFC3H1	6	0.6629	0.67752	0.999953	14074	1	-0.11278	0.20101	0.31638	1	6804	1	-0.11278
MIP	6	0.66292	0.67754	0.999953	14075	1	0.070944	0.84953	0.84966	1	18147	0	0.070944
C22orf26	6	0.663	0.67759	0.999953	14076	1	-0.0003687	0.063756	0.13851	0.975881	3072	2	-0.0003687
ZNF343	6	0.66306	0.67764	0.999953	14077	1	-0.14754	0.32307	0.44044	1	9466	1	-0.14754
TNFSF11	6	0.66345	0.67794	0.999953	14078	1	-0.088254	0.22918	0.3449	1	7423	2	-0.088254
THAP5	6	0.66359	0.67803	0.999953	14079	1	-0.36689	0.99415	0.99416	1	21397	0	-0.36689
NonTargetingControlGuideForHuman_0701	1	0.66362	0.67805	0.999953	14080	0	0.13619	0.33638	0.4541	1	9756	0	0.13619
GUCY1B3	6	0.66363	0.67807	0.999953	14081	1	0.16979	0.28075	0.39725	1	8531	2	0.16979
NEK10	6	0.66365	0.67808	0.999953	14082	1	0.23865	0.053296	0.12014	0.975627	2658	3	0.23865
VWA7	6	0.66377	0.67817	0.999953	14083	1	0.25173	0.55259	0.59702	1	12853	1	0.25173
C1QL2	6	0.66381	0.67821	0.999953	14084	1	0.64005	0.10438	0.207	0.998892	4482	3	0.64005
MAP2K1	6	0.66386	0.67823	0.999953	14085	1	0.2061	0.10448	0.20717	0.998892	4485	3	0.2061
SDF4	6	0.66392	0.67828	0.999953	14086	1	0.59431	0.0087852	0.027575	0.873288	680	4	0.59431
hsa-mir-1587	4	0.66393	0.67829	0.999953	14087	0	0.07465	0.51921	0.57606	1	12401	1	0.07465
SLCO1B1	6	0.66394	0.67829	0.999953	14088	1	-0.1091	0.46634	0.54494	1	11752	1	-0.1091
DSTN	6	0.66418	0.67847	0.999953	14089	1	0.049912	0.050558	0.11534	0.974908	2559	1	0.049912
RASSF7	6	0.66424	0.67853	0.999953	14090	1	0.15592	0.062383	0.13612	0.975627	3019	2	0.15592
NRAS	6	0.66428	0.67856	0.999953	14091	1	0.29193	0.12104	0.23173	1	4989	2	0.29193
TXN	6	0.66438	0.67864	0.999953	14092	1	1.0234	0.074031	0.15602	0.986272	3427	3	1.0234
C4B	1	0.66446	0.6787	0.999953	14093	0	0.22174	0.33554	0.45322	1	9744	0	0.22174
DRD1	6	0.66448	0.67872	0.999953	14094	1	0.58079	0.012977	0.03907	0.879814	962	4	0.58079
hsa-mir-4640	4	0.66449	0.67872	0.999953	14095	0	0.24026	0.86545	0.86554	1	18480	0	0.24026
HPGD	6	0.66454	0.67876	0.999953	14096	1	0.29742	0.082314	0.16999	0.993072	3700	3	0.29742
JMJD1C	6	0.66456	0.67878	0.999953	14097	1	0.42003	0.00082844	0.0034665	0.670483	112	2	0.42003
ANHX	6	0.66464	0.67884	0.999953	14098	1	0.026754	0.71998	0.7228	1	15463	1	0.026754
GRIK4	6	0.66466	0.67885	0.999953	14099	1	0.3335	0.22608	0.34176	1	7355	2	0.3335
DMRT2	6	0.66468	0.67887	0.999953	14100	1	0.071965	0.80294	0.80295	1	17145	0	0.071965
SLC14A2	6	0.6647	0.67888	0.999953	14101	1	0.063766	0.12781	0.23879	1	5145	2	0.063766
NonTargetingControlGuideForHuman_0829	1	0.66475	0.67891	0.999953	14102	0	0.19344	0.33525	0.45294	1	9736	0	0.19344
GRM8	6	0.66487	0.67899	0.999953	14103	1	0.034947	0.41294	0.51584	1	11099	1	0.034947
GPATCH3	6	0.66491	0.67902	0.999953	14104	1	0.055212	0.24261	0.35853	1	7728	1	0.055212
OR10A2	6	0.66505	0.67913	0.999953	14105	1	0.021094	0.81507	0.815	1	17409	0	0.021094
DUSP21	6	0.66525	0.67929	0.999953	14106	1	0.081575	0.28956	0.4062	1	8725	1	0.081575
PNLIPRP2	6	0.66527	0.67931	0.999953	14107	1	-0.085233	0.88242	0.88229	1	18861	0	-0.085233
ITLN1	6	0.66543	0.67942	0.999953	14108	1	0.0020313	0.15307	0.26565	1	5714	2	0.0020313
RXFP2	6	0.66545	0.67944	0.999953	14109	1	-0.20825	0.078023	0.16277	0.988167	3562	2	-0.20825
NPTX1	6	0.66577	0.67968	0.999953	14110	1	-0.20489	0.63217	0.65167	1	13995	1	-0.20489
SLC35C1	6	0.66581	0.67971	0.999953	14111	1	0.11286	0.83831	0.8384	1	17895	0	0.11286
STBD1	6	0.66592	0.67979	0.999953	14112	1	-0.16552	0.70563	0.71021	1	15191	1	-0.16552
AGPS	6	0.66594	0.6798	0.999953	14113	1	-0.20171	0.74507	0.74565	1	15945	1	-0.20171
BDNF	6	0.66598	0.67983	0.999953	14114	1	0.089398	0.10469	0.20748	0.998892	4490	1	0.089398
MBOAT2	6	0.66604	0.67987	0.999953	14115	1	0.66837	0.041938	0.09998	0.97157	2226	3	0.66837
NonTargetingControlGuideForHuman_0528	1	0.66605	0.67988	0.999953	14116	0	0.23292	0.33395	0.45159	1	9705	0	0.23292
hsa-mir-2276	4	0.6661	0.67993	0.999953	14117	0	0.15632	0.73301	0.73453	1	15714	0	0.15632
FTMT	6	0.66612	0.67994	0.999953	14118	1	-0.053368	0.69703	0.70275	1	15034	1	-0.053368
MTM1	6	0.66614	0.67996	0.999953	14119	1	-0.2062	0.67743	0.68662	1	14697	1	-0.2062
SAGE1	6	0.66616	0.67996	0.999953	14120	1	-0.0028794	0.075589	0.15868	0.986296	3477	2	-0.0028794
OVGP1	6	0.66622	0.68001	0.999953	14121	1	-0.1409	0.31035	0.4274	1	9202	2	-0.1409
RPL36	6	0.66628	0.68006	0.999953	14122	1	-0.42329	0.8229	0.8229	1	17596	0	-0.42329
SOGA2	6	0.6663	0.68007	0.999953	14123	1	0.30272	0.038694	0.094111	0.965101	2112	3	0.30272
REXO1L1	6	0.66636	0.68012	0.999953	14124	1	0.49136	0.027203	0.072744	0.951642	1653	3	0.49136
OCLM	4	0.66639	0.68015	0.999953	14125	0	1.3735	0.0094208	0.029356	0.876775	725	2	1.3735
NonTargetingControlGuideForHuman_0361	1	0.66651	0.68024	0.999953	14126	0	0.15857	0.33349	0.45111	1	9697	0	0.15857
ARF5	6	0.66652	0.68025	0.999953	14127	1	0.35187	0.27058	0.38687	1	8298	1	0.35187
VMAC	6	0.66654	0.68027	0.999953	14128	1	0.066723	0.083899	0.17268	0.993072	3753	2	0.066723
RBM34	6	0.66658	0.6803	0.999953	14129	1	0.069228	0.85466	0.85479	1	18267	0	0.069228
ACVR2A	6	0.6666	0.68031	0.999953	14130	1	0.24712	0.084378	0.17349	0.993072	3775	3	0.24712
RPRM	6	0.6667	0.68039	0.999953	14131	1	-0.19718	0.27757	0.39405	1	8457	2	-0.19718
HN1	6	0.66672	0.68041	0.999953	14132	1	-0.031552	0.41203	0.51538	1	11089	1	-0.031552
NonTargetingControlGuideForHuman_0400	1	0.66676	0.68043	0.999953	14133	0	0.15288	0.33324	0.45086	1	9692	0	0.15288
MMS22L	6	0.66676	0.68043	0.999953	14134	1	0.21764	0.019296	0.055851	0.923377	1305	3	0.21764
NonTargetingControlGuideForHuman_0330	1	0.66677	0.68044	0.999953	14135	0	0.13151	0.33323	0.45085	1	9690	0	0.13151
PLEKHF1	6	0.66678	0.68045	0.999953	14136	1	-0.25211	0.72052	0.7233	1	15472	1	-0.25211
WIPI1	6	0.66684	0.6805	0.999953	14137	1	0.034823	0.22892	0.34465	1	7416	2	0.034823
KIAA0317	4	0.66705	0.68066	0.999953	14138	0	0.35004	0.4535	0.5377	1	11574	1	0.35004
KDM2B	6	0.6671	0.6807	0.999953	14139	1	-0.062025	0.15244	0.26501	1	5702	2	-0.062025
SELE	6	0.66716	0.68074	0.999953	14140	1	-0.026026	0.22402	0.33967	1	7317	1	-0.026026
SLC35F2	6	0.66718	0.68076	0.999953	14141	1	0.23295	0.69965	0.70502	1	15079	1	0.23295
SLC2A12	6	0.6672	0.68077	0.999953	14142	1	-0.058869	0.21105	0.32661	1	7042	2	-0.058869
NonTargetingControlGuideForHuman_0474	1	0.6673	0.68085	0.999953	14143	0	0.11692	0.3327	0.4503	1	9676	0	0.11692
OCLN	6	0.66744	0.68094	0.999953	14144	1	0.26249	0.2619	0.37807	1	8132	2	0.26249
SNTN	6	0.66746	0.68096	0.999953	14145	1	0.60873	0.019743	0.057092	0.923377	1331	4	0.60873
BTBD6	6	0.66748	0.68097	0.999953	14146	1	0.025872	0.40812	0.51331	1	11043	1	0.025872
PDIA5	6	0.66772	0.68117	0.999953	14147	1	0.085171	0.20247	0.31798	1	6838	1	0.085171
RFESD	6	0.66778	0.68121	0.999953	14148	1	0.026341	0.23457	0.35041	1	7547	1	0.026341
DENND6A	6	0.6678	0.68122	0.999953	14149	1	-0.044072	0.31699	0.43423	1	9343	1	-0.044072
SFTPB	6	0.66782	0.68124	0.999953	14150	1	0.11377	0.033787	0.085222	0.959544	1919	2	0.11377
hsa-mir-3679	4	0.66783	0.68125	0.999953	14151	0	-0.10273	0.74722	0.7477	1	15988	0	-0.10273
BIN1	6	0.66784	0.68125	0.999953	14152	1	0.43355	0.56186	0.60294	1	12974	1	0.43355
QRFPR	6	0.66792	0.68132	0.999953	14153	1	0.016852	0.89404	0.8939	1	19106	0	0.016852
CHM	6	0.66798	0.68136	0.999953	14154	1	0.69146	0.0010472	0.0043211	0.710651	131	3	0.69146
CDC20	6	0.66802	0.68138	0.999953	14155	1	0.6885	0.27808	0.39457	1	8465	2	0.6885
hsa-mir-5007	4	0.66809	0.68142	0.999953	14156	0	-0.087653	0.3793	0.49842	1	10727	1	-0.087653
IFNA17	6	0.66812	0.68145	0.999953	14157	1	0.16725	0.83825	0.83834	1	17894	0	0.16725
NonTargetingControlGuideForHuman_0251	1	0.66817	0.68149	0.999953	14158	0	0.20045	0.33183	0.44942	1	9658	0	0.20045
PURB	6	0.66823	0.68153	0.999953	14159	1	0.15545	0.080763	0.16735	0.991258	3657	2	0.15545
HOOK2	6	0.66827	0.68156	0.999953	14160	1	0.20556	0.29427	0.41098	1	8839	2	0.20556
TMEM174	6	0.66837	0.68164	0.999953	14161	1	0.26535	0.18208	0.29636	1	6359	2	0.26535
PPP4R1	6	0.66849	0.68172	0.999953	14162	1	-0.029379	0.80469	0.80468	1	17190	0	-0.029379
hsa-mir-4432	4	0.66852	0.68174	0.999953	14163	0	-0.30187	0.97135	0.97125	1	20805	0	-0.30187
POLR1E	6	0.66863	0.68183	0.999953	14164	1	0.041322	0.59408	0.62451	1	13431	1	0.041322
DDX60	6	0.66865	0.68184	0.999953	14165	1	-0.39178	0.97333	0.97327	1	20853	0	-0.39178
NonTargetingControlGuideForHuman_0678	1	0.66873	0.68191	0.999953	14166	0	0.24674	0.33127	0.44886	1	9646	0	0.24674
EDDM3A	6	0.66881	0.68198	0.999953	14167	1	0.11946	0.83903	0.8391	1	17911	0	0.11946
hsa-mir-3193	4	0.66882	0.68199	0.999953	14168	0	-0.14276	0.47903	0.55225	1	11925	1	-0.14276
CNPY3	6	0.66899	0.68211	0.999953	14169	1	0.54093	0.0189	0.054827	0.923377	1282	4	0.54093
ELMOD1	6	0.66901	0.68212	0.999953	14170	1	0.19514	0.68472	0.69257	1	14821	1	0.19514
GPR17	6	0.66909	0.68218	0.999953	14171	1	-0.16629	0.56726	0.60639	1	13042	1	-0.16629
PAK4	6	0.66911	0.6822	0.999953	14172	1	0.56818	0.021596	0.061916	0.927712	1445	4	0.56818
SPATA2	6	0.66915	0.68222	0.999953	14173	1	0.068416	0.09777	0.19603	0.997867	4252	2	0.068416
FZD10	6	0.66919	0.68225	0.999953	14174	1	0.059567	0.76186	0.76184	1	16286	1	0.059567
FABP3	6	0.66921	0.68227	0.999953	14175	1	0.43473	0.098534	0.19732	0.997867	4281	3	0.43473
NonTargetingControlGuideForHuman_0983	1	0.66924	0.6823	0.999953	14176	0	0.25216	0.33076	0.44834	1	9638	0	0.25216
hsa-mir-1238	4	0.66925	0.68231	0.999953	14177	0	0.43767	0.24753	0.36348	1	7840	1	0.43767
IVNS1ABP	6	0.66941	0.68243	0.999953	14178	1	0.24723	0.39697	0.5075	1	10911	1	0.24723
CRYBB2	6	0.66954	0.68254	0.999953	14179	1	-0.038313	0.44421	0.53265	1	11456	1	-0.038313
CES1	6	0.66972	0.68268	0.999953	14180	1	0.32603	0.84305	0.84312	1	17995	0	0.32603
CYP2D6	6	0.66976	0.68272	0.999953	14181	1	0.26641	0.26539	0.38159	1	8200	2	0.26641
GTSF1L	6	0.66978	0.68273	0.999953	14182	1	-0.16292	0.20517	0.32069	1	6906	1	-0.16292
MRPS11	6	0.66986	0.68279	0.999953	14183	1	0.25655	0.33888	0.45672	1	9819	1	0.25655
GRM2	6	0.66988	0.6828	0.999953	14184	1	0.13201	0.039878	0.09624	0.970308	2144	1	0.13201
KCTD8	6	0.66992	0.68283	0.999953	14185	1	0.10854	0.40532	0.51184	1	11011	1	0.10854
PRICKLE4	6	0.67	0.6829	0.999953	14186	1	-0.063289	0.25869	0.37482	1	8071	2	-0.063289
ST6GALNAC6	6	0.67002	0.68291	0.999953	14187	1	0.1227	0.26774	0.38398	1	8246	2	0.1227
DGKD	6	0.67004	0.68293	0.999953	14188	1	0.019625	0.60646	0.63319	1	13600	1	0.019625
FTO	6	0.67012	0.68299	0.999953	14189	1	0.30067	0.13828	0.24987	1	5390	2	0.30067
RPL11	6	0.67014	0.68301	0.999953	14190	1	0.78489	0.2458	0.36176	1	7803	2	0.78489
ZNF829	6	0.67016	0.68302	0.999953	14191	1	-0.013684	0.69147	0.69812	1	14938	1	-0.013684
BAZ2B	6	0.67024	0.68308	0.999953	14192	1	0.080761	0.64254	0.6594	1	14145	1	0.080761
hsa-mir-6833	4	0.67025	0.68309	0.999953	14193	0	0.44831	0.052041	0.11793	0.975627	2616	1	0.44831
SVEP1	6	0.67026	0.68309	0.999953	14194	1	0.025087	0.72558	0.72784	1	15573	1	0.025087
TBC1D8	6	0.67036	0.68316	0.999953	14195	1	0.43045	0.051805	0.1175	0.975627	2602	3	0.43045
ATG4D	6	0.67056	0.68332	0.999953	14196	1	0.25262	0.067639	0.14516	0.97901	3212	3	0.25262
CXCL13	6	0.67068	0.68341	0.999953	14197	1	0.22069	0.11431	0.22326	1	4832	3	0.22069
SMARCC1	6	0.6707	0.68343	0.999953	14198	1	0.52651	0.13561	0.24703	1	5321	2	0.52651
SLC33A1	6	0.67094	0.6836	0.999953	14199	1	-0.39308	0.585	0.61827	1	13297	1	-0.39308
KRTAP13-4	6	0.67098	0.68363	0.999953	14200	1	0.29802	0.34938	0.46763	1	10046	2	0.29802
GPR26	6	0.67104	0.68369	0.999953	14201	1	0.30489	0.76166	0.76165	1	16281	1	0.30489
ZFYVE16	6	0.67106	0.6837	0.999953	14202	1	-0.048086	0.93407	0.93408	1	20000	0	-0.048086
OR1S1	6	0.67116	0.68378	0.999953	14203	1	0.52017	0.019044	0.0552	0.923377	1292	4	0.52017
TICRR	6	0.67126	0.68386	0.999953	14204	1	0.27495	0.1269	0.23784	1	5127	2	0.27495
KIAA1109	6	0.67136	0.68394	0.999953	14205	1	-0.030755	0.22206	0.33768	1	7273	1	-0.030755
DOK5	6	0.67138	0.68396	0.999953	14206	1	0.12125	0.73962	0.74056	1	15842	1	0.12125
hsa-mir-5011	4	0.67146	0.68402	0.999953	14207	0	0.39824	0.12594	0.23679	1	5108	2	0.39824
RPL37	6	0.67148	0.68404	0.999953	14208	1	-0.14665	0.049162	0.11283	0.974908	2497	2	-0.14665
PCDHGB4	2	0.6715	0.68406	0.999953	14209	0	0.2472	0.32031	0.43765	1	9417	1	0.2472
AMPD2	6	0.67158	0.68411	0.999953	14210	1	-0.089134	0.7707	0.77072	1	16461	0	-0.089134
hsa-mir-3976	4	0.67159	0.68412	0.999953	14211	0	0.284	0.048522	0.11173	0.974908	2469	2	0.284
TFCP2L1	6	0.67171	0.68422	0.999953	14212	1	0.33603	0.81475	0.81469	1	17401	0	0.33603
PCDH9	6	0.67175	0.68425	0.999953	14213	1	0.49585	0.17706	0.29103	1	6241	2	0.49585
RNLS	6	0.67179	0.68428	0.999953	14214	1	-0.071818	0.064802	0.14035	0.975881	3115	2	-0.071818
hsa-mir-3167	4	0.67181	0.6843	0.999953	14215	0	0.93407	0.028607	0.075444	0.954683	1708	2	0.93407
TRMT112	6	0.67185	0.68433	0.999953	14216	1	-0.13635	0.85299	0.85311	1	18233	0	-0.13635
ZNF148	6	0.67195	0.68442	0.999953	14217	1	-0.058811	0.8322	0.83223	1	17763	0	-0.058811
SIMC1	6	0.67197	0.68444	0.999953	14218	1	0.12522	0.66712	0.67845	1	14532	1	0.12522
ELTD1	6	0.67221	0.68462	0.999953	14219	1	0.38042	0.037918	0.092718	0.964041	2078	3	0.38042
NYNRIN	6	0.67225	0.68464	0.999953	14220	1	0.39375	0.28121	0.3977	1	8537	2	0.39375
SPRR4	6	0.67229	0.68467	0.999953	14221	1	0.018144	0.54271	0.59071	1	12708	1	0.018144
HIST1H1B	6	0.67235	0.68472	0.999953	14222	1	0.48062	0.0032125	0.011728	0.781554	321	3	0.48062
PHYHIPL	6	0.67241	0.68476	0.999953	14223	1	0.17101	0.9239	0.92383	1	19760	0	0.17101
RAG1	6	0.67247	0.68481	0.999953	14224	1	-0.010248	0.59316	0.62388	1	13417	1	-0.010248
CAMK2G	6	0.67269	0.68498	0.999953	14225	1	0.058394	0.43163	0.52578	1	11321	1	0.058394
hsa-mir-5705	4	0.67275	0.68503	0.999953	14226	0	0.25602	0.3005	0.41733	1	8985	1	0.25602
PODXL2	6	0.67277	0.68503	0.999953	14227	1	0.055734	0.78971	0.78972	1	16867	0	0.055734
EGR1	6	0.67279	0.68505	0.999953	14228	1	0.8678	0.063355	0.13779	0.975881	3055	2	0.8678
TUBB4B	6	0.67282	0.68508	0.999953	14229	1	0.087795	0.23514	0.35098	1	7560	2	0.087795
USP17L2	6	0.67284	0.6851	0.999953	14230	1	0.14751	0.8076	0.80758	1	17255	0	0.14751
C12orf56	6	0.6729	0.68515	0.999953	14231	1	-0.19104	0.22467	0.34034	1	7330	2	-0.19104
hsa-mir-711	4	0.67297	0.6852	0.999953	14232	0	0.1181	0.47962	0.55257	1	11935	1	0.1181
C17orf112	6	0.67298	0.68521	0.999953	14233	1	0.51389	0.28703	0.4036	1	8665	2	0.51389
hsa-mir-505	4	0.67301	0.68524	0.999953	14234	0	0.2762	0.59996	0.62857	1	13515	1	0.2762
GJB4	6	0.67302	0.68524	0.999953	14235	1	-0.13126	0.84311	0.84317	1	17997	0	-0.13126
ZNF546	6	0.67308	0.68529	0.999953	14236	1	0.16849	0.76751	0.76757	1	16402	0	0.16849
RDM1	6	0.67322	0.6854	0.999953	14237	1	0.61267	0.13155	0.24273	1	5233	2	0.61267
LOXL4	6	0.67324	0.68542	0.999953	14238	1	-0.30773	0.97016	0.97005	1	20778	0	-0.30773
STYX	6	0.67326	0.68543	0.999953	14239	1	0.4587	0.48476	0.5556	1	11981	1	0.4587
ZNF32	6	0.67334	0.68549	0.999953	14240	1	0.012033	0.69294	0.69934	1	14965	1	0.012033
TRAF3IP1	6	0.67336	0.68551	0.999953	14241	1	-0.074372	0.73011	0.73186	1	15646	1	-0.074372
FAU	6	0.67342	0.68555	0.999953	14242	1	-0.16222	0.88034	0.88024	1	18803	0	-0.16222
hsa-mir-520e	4	0.67365	0.68574	0.999953	14243	0	0.29165	0.63179	0.65138	1	13983	0	0.29165
DSCC1	6	0.67368	0.68576	0.999953	14244	1	0.051201	0.43457	0.52733	1	11354	1	0.051201
NonTargetingControlGuideForHuman_0673	1	0.67376	0.68581	0.999953	14245	0	0.19219	0.32624	0.44377	1	9541	0	0.19219
AKNAD1	6	0.67377	0.68583	0.999953	14246	1	0.2308	0.080742	0.16731	0.991258	3656	1	0.2308
CSNK1G1	6	0.67381	0.68586	0.999953	14247	1	0.33724	0.27493	0.39133	1	8395	1	0.33724
RHAG	6	0.67385	0.68589	0.999953	14248	1	-0.0042806	0.85196	0.8521	1	18207	0	-0.0042806
NonTargetingControlGuideForHuman_0801	1	0.67394	0.68596	0.999953	14249	0	0.17421	0.32606	0.44357	1	9537	0	0.17421
CORO2B	6	0.67395	0.68597	0.999953	14250	1	0.24316	0.50898	0.56982	1	12291	1	0.24316
NonTargetingControlGuideForHuman_0786	1	0.67396	0.68598	0.999953	14251	0	0.21362	0.32604	0.44354	1	9534	0	0.21362
DAO	6	0.67397	0.68599	0.999953	14252	1	-0.10878	0.21046	0.32602	1	7022	1	-0.10878
hsa-mir-3915	4	0.67403	0.68603	0.999953	14253	0	0.26595	0.84173	0.84182	1	17966	0	0.26595
ST8SIA2	6	0.67403	0.68603	0.999953	14254	1	-0.053943	0.68406	0.69205	1	14806	1	-0.053943
RNF103-CHMP3	3	0.67405	0.68604	0.999953	14255	0	0.05107	0.31356	0.4307	1	9272	1	0.05107
CYHR1	6	0.67405	0.68604	0.999953	14256	1	0.33631	0.17612	0.29002	1	6222	2	0.33631
MLL3	4	0.67407	0.68606	0.999953	14257	0	0.27362	0.38385	0.50076	1	10773	1	0.27362
XPC	6	0.67409	0.68607	0.999953	14258	1	0.25073	0.5559	0.59914	1	12894	1	0.25073
NonTargetingControlGuideForHuman_0642	1	0.67412	0.6861	0.999953	14259	0	0.1658	0.32588	0.44338	1	9530	0	0.1658
PQLC3	6	0.67419	0.68615	0.999953	14260	1	0.12582	0.62333	0.64524	1	13852	1	0.12582
CORO6	6	0.67441	0.68631	0.999953	14261	1	-0.056431	0.095898	0.19284	0.996718	4189	2	-0.056431
MSGN1	6	0.67454	0.68642	0.999953	14262	1	0.22649	0.046832	0.10873	0.974908	2410	3	0.22649
IFNA21	5	0.67456	0.68644	0.999953	14263	1	-0.35355	0.56701	0.60622	1	13035	1	-0.35355
PCDHAC1	2	0.67458	0.68645	0.999953	14264	0	1.6748	0.028184	0.074611	0.954683	1692	1	1.6748
NonTargetingControlGuideForHuman_0187	1	0.67466	0.68652	0.999953	14265	0	0.25569	0.32534	0.44281	1	9520	0	0.25569
hsa-mir-206	4	0.67466	0.68653	0.999953	14266	0	0.13464	0.48742	0.55714	1	12016	1	0.13464
NUTF2	6	0.67468	0.68654	0.999953	14267	1	-0.0069034	0.83753	0.8376	1	17878	0	-0.0069034
FLJ27352	3	0.67476	0.68661	0.999953	14268	0	0.01048	0.74998	0.75033	1	16047	0	0.01048
LCN10	6	0.67478	0.68662	0.999953	14269	1	0.1739	0.2832	0.39974	1	8585	2	0.1739
HBD	6	0.67484	0.68667	0.999953	14270	1	0.2684	0.050659	0.11551	0.974908	2565	3	0.2684
SPAG7	6	0.67486	0.68669	0.999953	14271	1	-0.037332	0.6938	0.70003	1	14986	1	-0.037332
INHBB	6	0.67504	0.68683	0.999953	14272	1	0.24105	0.034893	0.087251	0.960811	1966	2	0.24105
FERMT2	6	0.67515	0.68693	0.999953	14273	1	0.07312	0.34191	0.45986	1	9888	2	0.07312
TANC2	6	0.67521	0.68697	0.999953	14274	1	0.46568	0.20629	0.32182	1	6933	2	0.46568
MMP17	6	0.67529	0.68703	0.999953	14275	1	0.27429	0.30528	0.42218	1	9090	1	0.27429
hsa-mir-3118-1	1	0.6753	0.68703	0.999953	14276	0	0.28416	0.3247	0.44216	1	9508	0	0.28416
hsa-mir-6071	4	0.67538	0.6871	0.999953	14277	0	-0.0066365	0.83121	0.83121	1	17742	0	-0.0066365
RAD18	6	0.67541	0.68711	0.999953	14278	1	0.69236	0.013705	0.041052	0.887734	1001	3	0.69236
ZNF292	6	0.67543	0.68713	0.999953	14279	1	0.29683	0.60696	0.63355	1	13607	1	0.29683
ETV2	6	0.67545	0.68714	0.999953	14280	1	-0.090196	0.54117	0.58976	1	12686	1	-0.090196
RNF165	6	0.67549	0.68718	0.999953	14281	1	-0.061496	0.83856	0.83865	1	17900	0	-0.061496
DDTL	2	0.67558	0.68725	0.999953	14282	0	-0.070701	0.78967	0.78968	1	16865	0	-0.070701
FANK1	6	0.67559	0.68726	0.999953	14283	1	0.038234	0.056736	0.1262	0.975627	2787	2	0.038234
hsa-mir-6773	4	0.67573	0.68737	0.999953	14284	0	0.3566	0.63631	0.65474	1	14051	0	0.3566
SOHLH1	6	0.67578	0.68741	0.999953	14285	1	0.05792	0.18302	0.29733	1	6377	1	0.05792
SLC25A44	6	0.67582	0.68744	0.999953	14286	1	-0.2708	0.90583	0.90569	1	19360	0	-0.2708
C17orf77	6	0.67608	0.68764	0.999953	14287	1	-0.20647	0.92742	0.92733	1	19843	0	-0.20647
DOCK10	6	0.6761	0.68765	0.999953	14288	1	0.079527	0.26497	0.38113	1	8192	2	0.079527
C6orf141	6	0.67616	0.68769	0.999953	14289	1	-0.023553	0.29472	0.41145	1	8852	1	-0.023553
TMEM37	6	0.67621	0.68774	0.999953	14290	1	0.030507	0.59692	0.62648	1	13466	1	0.030507
hsa-mir-3689d-1	4	0.67627	0.68778	0.999953	14291	0	0.23761	0.73624	0.73745	1	15778	0	0.23761
MDGA1	6	0.67637	0.68787	0.999953	14292	1	0.68606	0.023902	0.066361	0.937615	1533	3	0.68606
ROBO3	6	0.67643	0.6879	0.999953	14293	1	0.15577	0.18839	0.303	1	6513	2	0.15577
NonTargetingControlGuideForHuman_0864	1	0.67644	0.68792	0.999953	14294	0	0.16176	0.32356	0.44098	1	9476	0	0.16176
CCDC124	6	0.67649	0.68796	0.999953	14295	1	0.36608	0.75216	0.75243	1	16090	1	0.36608
ATP12A	6	0.67663	0.68807	0.999953	14296	1	-0.38798	0.12784	0.23882	1	5146	1	-0.38798
hsa-mir-378e	4	0.6767	0.68814	0.999953	14297	0	-0.014008	0.86745	0.86755	1	18527	0	-0.014008
TTF2	6	0.67676	0.68819	0.999953	14298	1	0.084847	0.073649	0.15539	0.985762	3410	2	0.084847
IFT80	6	0.67678	0.6882	0.999953	14299	1	0.30363	0.22565	0.34132	1	7348	2	0.30363
NRG1	6	0.67682	0.68823	0.999953	14300	1	0.26642	0.32875	0.44632	1	9595	2	0.26642
C17orf75	6	0.67684	0.68824	0.999953	14301	1	0.90652	0.0045835	0.015698	0.823656	410	3	0.90652
TROVE2	6	0.67696	0.68835	0.999953	14302	1	0.83637	0.022797	0.064245	0.932219	1492	3	0.83637
ZNF566	6	0.67712	0.68847	0.999953	14303	1	-0.0038538	0.28559	0.40216	1	8634	1	-0.0038538
LRRC10	6	0.67718	0.68852	0.999953	14304	1	0.013725	0.17774	0.29177	1	6258	2	0.013725
hsa-mir-200c	4	0.67718	0.68852	0.999953	14305	0	0.0068361	0.12903	0.24008	1	5174	1	0.0068361
hsa-mir-518f	3	0.6772	0.68854	0.999953	14306	0	-0.13052	0.60753	0.63395	1	13615	0	-0.13052
ABCA8	6	0.67729	0.68862	0.999953	14307	1	0.1069	0.29845	0.41522	1	8936	2	0.1069
ADRBK2	6	0.67733	0.68865	0.999953	14308	1	0.12372	0.062091	0.13562	0.975627	3000	1	0.12372
FAM71D	6	0.67735	0.68866	0.999953	14309	1	0.23923	0.24086	0.35673	1	7686	2	0.23923
DNAH14	6	0.67745	0.68874	0.999953	14310	1	-0.10808	0.47588	0.55044	1	11877	1	-0.10808
hsa-mir-877	4	0.67748	0.68877	0.999953	14311	0	2.913	0.00042785	0.0018536	0.614448	63	3	2.913
ZNF445	6	0.67749	0.68877	0.999953	14312	1	0.11752	0.17037	0.28394	1	6078	2	0.11752
LSMD1	6	0.67755	0.68882	0.999953	14313	1	0.70007	0.0086293	0.027135	0.873288	670	3	0.70007
hsa-mir-1260b	4	0.67768	0.68893	0.999953	14314	0	0.10177	0.51818	0.57543	1	12388	1	0.10177
ACRV1	6	0.6778	0.68901	0.999953	14315	1	0.33419	0.12636	0.23726	1	5117	2	0.33419
TMEM44	6	0.6779	0.68908	0.999953	14316	1	0.32222	0.22373	0.33937	1	7310	1	0.32222
ENPP3	6	0.678	0.68915	0.999953	14317	1	0.62243	0.10907	0.21472	1	4640	2	0.62243
IL37	6	0.67802	0.68917	0.999953	14318	1	-0.057836	0.7021	0.70712	1	15122	1	-0.057836
TIGD5	6	0.67804	0.68918	0.999953	14319	1	-0.16313	0.14111	0.25285	1	5449	1	-0.16313
CA2	6	0.67806	0.68919	0.999953	14320	1	-0.12398	0.47468	0.54972	1	11865	1	-0.12398
hsa-mir-891b	4	0.67808	0.68921	0.999953	14321	0	0.30667	0.16735	0.28065	1	6013	2	0.30667
ANO10	6	0.67813	0.68925	0.999953	14322	1	0.22943	0.097394	0.19539	0.997867	4240	2	0.22943
CDK11B	6	0.67815	0.68927	0.999953	14323	1	0.18937	0.59814	0.62732	1	13489	1	0.18937
FLI1	6	0.67819	0.68931	0.999953	14324	1	0.17369	0.81261	0.81257	1	17350	0	0.17369
NonTargetingControlGuideForHuman_0107	1	0.67819	0.68931	0.999953	14325	0	0.15529	0.32181	0.43917	1	9443	0	0.15529
ANKRD20A1	6	0.67825	0.68935	0.999953	14326	1	-0.27016	0.88655	0.88634	1	18940	0	-0.27016
ST3GAL4	6	0.67831	0.6894	0.999953	14327	1	0.001611	0.84935	0.84947	1	18145	0	0.001611
R3HDM4	6	0.67833	0.68942	0.999953	14328	1	-0.049038	0.27212	0.38846	1	8332	1	-0.049038
ACSS3	6	0.67843	0.68949	0.999953	14329	1	-0.27427	0.73474	0.73612	1	15749	1	-0.27427
LRAT	6	0.67845	0.68951	0.999953	14330	1	0.593	0.74187	0.74267	1	15884	1	0.593
ALKBH6	6	0.67854	0.68959	0.999953	14331	1	0.10071	0.23702	0.35286	1	7599	1	0.10071
TMEM200B	6	0.67862	0.68965	0.999953	14332	1	0.066845	0.32807	0.44561	1	9581	2	0.066845
WDR27	6	0.67866	0.68968	0.999953	14333	1	0.29615	0.079899	0.16592	0.990267	3627	2	0.29615
NonTargetingControlGuideForHuman_0617	1	0.67872	0.68972	0.999953	14334	0	0.22245	0.32128	0.43864	1	9431	0	0.22245
RIOK2	6	0.67878	0.68978	0.999953	14335	1	-0.22853	0.6572	0.67076	1	14366	1	-0.22853
NonTargetingControlGuideForHuman_0375	1	0.67882	0.68981	0.999953	14336	0	0.16878	0.32118	0.43854	1	9430	0	0.16878
ZNF335	6	0.67889	0.68987	0.999953	14337	1	-0.2801	0.2503	0.36629	1	7900	2	-0.2801
LRRC39	6	0.67891	0.68988	0.999953	14338	1	-0.17893	0.86035	0.86046	1	18392	0	-0.17893
CHAC2	6	0.67893	0.6899	0.999953	14339	1	-0.25383	0.8972	0.89709	1	19175	0	-0.25383
hsa-mir-1202	4	0.67895	0.68991	0.999953	14340	0	-0.032619	0.80374	0.80372	1	17169	0	-0.032619
C3orf55	6	0.67897	0.68993	0.999953	14341	1	0.32551	0.044738	0.10503	0.973339	2332	3	0.32551
hsa-mir-548ab	4	0.67912	0.69005	0.999953	14342	0	-0.22645	0.81684	0.8168	1	17460	0	-0.22645
UBQLN1	6	0.67913	0.69006	0.999953	14343	1	0.3076	0.05592	0.12477	0.975627	2756	2	0.3076
SPIDR	2	0.6792	0.69011	0.999953	14344	0	1.6985	0.023872	0.06631	0.937615	1530	1	1.6985
PIM1	6	0.6793	0.69018	0.999953	14345	1	0.29125	0.50732	0.56885	1	12271	1	0.29125
KRT80	6	0.67932	0.6902	0.999953	14346	1	-0.056643	0.49726	0.56285	1	12146	1	-0.056643
SLC35E4	6	0.67934	0.69021	0.999953	14347	1	0.10907	0.63011	0.65018	1	13961	1	0.10907
MCCD1	6	0.67936	0.69023	0.999953	14348	1	0.21647	0.044091	0.10383	0.973339	2307	2	0.21647
CCNJL	6	0.67944	0.69028	0.999953	14349	1	-0.0022179	0.24962	0.3656	1	7882	2	-0.0022179
TNFRSF11A	6	0.6796	0.6904	0.999953	14350	1	0.086827	0.012215	0.037009	0.87963	904	2	0.086827
F8	6	0.67971	0.6905	0.999953	14351	1	0.031711	0.86278	0.86288	1	18438	0	0.031711
STAB1	6	0.67973	0.69052	0.999953	14352	1	0.40868	0.07832	0.16326	0.988167	3579	3	0.40868
MTPN	6	0.67977	0.69055	0.999953	14353	1	0.15046	0.55482	0.59843	1	12881	1	0.15046
NonTargetingControlGuideForHuman_0763	1	0.67982	0.69059	0.999953	14354	0	0.21443	0.32018	0.43751	1	9412	0	0.21443
KCNH6	6	0.67995	0.69067	0.999953	14355	1	-0.0096925	0.72695	0.72906	1	15596	1	-0.0096925
RNMTL1	6	0.68	0.69071	0.999953	14356	1	-0.079325	0.16026	0.27324	1	5867	1	-0.079325
INS-IGF2	4	0.68002	0.69073	0.999953	14357	0	0.17278	0.66138	0.67398	1	14433	0	0.17278
ABCA3	6	0.68002	0.69073	0.999953	14358	1	-0.11728	0.88711	0.88696	1	18950	0	-0.11728
LIG4	6	0.68006	0.69076	0.999953	14359	1	0.17868	0.67557	0.68515	1	14672	1	0.17868
ZPBP2	6	0.68008	0.69078	0.999953	14360	1	0.52931	0.038551	0.093854	0.964041	2109	3	0.52931
hsa-mir-219a-2	4	0.68012	0.69081	0.999953	14361	0	0.040047	0.82596	0.82599	1	17658	0	0.040047
POU4F2	6	0.68018	0.69085	0.999953	14362	1	0.077489	0.72543	0.72771	1	15570	1	0.077489
LPIN1	6	0.68022	0.69088	0.999953	14363	1	-0.0095389	0.10725	0.21174	1	4586	2	-0.0095389
BCL2L10	6	0.68024	0.6909	0.999953	14364	1	0.31246	0.12447	0.23527	1	5066	2	0.31246
RTFDC1	6	0.68026	0.69092	0.999953	14365	1	0.12138	0.28018	0.39667	1	8520	2	0.12138
LOC729020	6	0.68033	0.69098	0.999953	14366	1	-0.2053	0.61673	0.64049	1	13754	1	-0.2053
HIATL1	6	0.68043	0.69106	0.999953	14367	1	0.53219	0.17114	0.28476	1	6109	2	0.53219
ARAP3	6	0.68045	0.69107	0.999953	14368	1	-0.062126	0.93812	0.93807	1	20084	0	-0.062126
TEX14	6	0.68047	0.6911	0.999953	14369	1	0.030148	0.2742	0.39057	1	8375	1	0.030148
PBX3	6	0.68049	0.69111	0.999953	14370	1	-0.066057	0.1709	0.2845	1	6100	2	-0.066057
hsa-mir-618	4	0.68049	0.69111	0.999953	14371	0	0.42576	0.64676	0.66266	1	14208	0	0.42576
BCKDHB	6	0.68062	0.69121	0.999953	14372	1	-0.061503	0.087696	0.17918	0.99501	3899	2	-0.061503
DEFB105A	6	0.68066	0.69124	0.999953	14373	1	0.104	0.75452	0.75472	1	16138	1	0.104
SERPINA4	6	0.6807	0.69127	0.999953	14374	1	0.94895	0.0066394	0.021559	0.850701	549	4	0.94895
CTRC	6	0.68084	0.69138	0.999953	14375	1	0.0967	0.54326	0.59106	1	12716	1	0.0967
OR5L2	6	0.6809	0.69144	0.999953	14376	1	-0.031008	0.83796	0.83806	1	17887	0	-0.031008
AURKA	6	0.68094	0.69146	0.999953	14377	1	0.73664	0.03769	0.09228	0.964041	2068	2	0.73664
DAAM2	6	0.68095	0.69148	0.999953	14378	1	0.25848	0.20761	0.32313	1	6962	2	0.25848
hsa-mir-371b	1	0.68102	0.69152	0.999953	14379	0	0.33884	0.31898	0.43627	1	9390	0	0.33884
NonTargetingControlGuideForHuman_0645	1	0.68111	0.69159	0.999953	14380	0	0.25364	0.31889	0.43619	1	9388	0	0.25364
SNRPF	6	0.68117	0.69163	0.999953	14381	1	1.3171	0.022633	0.063922	0.93198	1484	3	1.3171
ZMPSTE24	6	0.68125	0.6917	0.999953	14382	1	0.62237	0.11072	0.21749	1	4703	3	0.62237
DHX30	6	0.68128	0.69173	0.999953	14383	1	-0.099653	0.31919	0.43649	1	9396	2	-0.099653
ZNF117	6	0.6813	0.69174	0.999953	14384	1	0.14781	0.10556	0.20891	0.998892	4521	2	0.14781
FGD1	6	0.68142	0.69185	0.999953	14385	1	-0.12736	0.8611	0.86122	1	18407	0	-0.12736
PTPN9	6	0.68144	0.69186	0.999953	14386	1	-0.098684	0.7141	0.71756	1	15349	1	-0.098684
ALX4	6	0.68148	0.6919	0.999953	14387	1	-0.31323	0.85556	0.8557	1	18290	0	-0.31323
TNFRSF9	6	0.68161	0.692	0.999953	14388	1	0.19635	0.011671	0.035547	0.87963	868	1	0.19635
CPN2	6	0.68185	0.69217	0.999953	14389	1	-0.23208	0.98367	0.98364	1	21097	0	-0.23208
SPEG	6	0.68221	0.69246	0.999953	14390	1	0.50754	0.086209	0.17663	0.993072	3850	3	0.50754
JAKMIP3	6	0.68227	0.69251	0.999953	14391	1	0.23149	0.35253	0.47089	1	10115	1	0.23149
NonTargetingControlGuideForHuman_0824	1	0.68229	0.69252	0.999953	14392	0	0.23743	0.31771	0.43496	1	9360	0	0.23743
INTS9	6	0.68233	0.69255	0.999953	14393	1	0.045739	0.61806	0.64145	1	13769	1	0.045739
TDRKH	6	0.68237	0.69258	0.999953	14394	1	-0.029127	0.9128	0.91275	1	19498	0	-0.029127
KLF3	6	0.68239	0.69259	0.999953	14395	1	-0.043068	0.53062	0.58305	1	12544	1	-0.043068
C1orf64	6	0.68241	0.69261	0.999953	14396	1	0.15721	0.19805	0.31333	1	6726	1	0.15721
RALA	6	0.68248	0.69268	0.999953	14397	1	0.56199	0.57253	0.60987	1	13119	1	0.56199
GUF1	6	0.6825	0.69269	0.999953	14398	1	-0.34852	0.2389	0.35475	1	7637	2	-0.34852
TTLL3	4	0.68258	0.69276	0.999953	14399	0	-0.23179	0.32899	0.44658	1	9599	1	-0.23179
NRBF2	6	0.68258	0.69276	0.999953	14400	1	0.0028786	0.62366	0.64548	1	13855	1	0.0028786
PEX5	6	0.68262	0.69279	0.999953	14401	1	0.40356	0.1921	0.30701	1	6594	2	0.40356
TGIF2-C20orf24	1	0.68274	0.69288	0.999953	14402	0	0.35205	0.31726	0.43451	1	9351	0	0.35205
MAP3K7CL	6	0.68287	0.69298	0.999953	14403	1	0.10459	0.29042	0.40706	1	8753	2	0.10459
ALDH6A1	6	0.68291	0.69302	0.999953	14404	1	-0.24617	0.29895	0.41576	1	8946	1	-0.24617
CEP250	6	0.68295	0.69305	0.999953	14405	1	-0.17083	0.45805	0.54025	1	11640	1	-0.17083
TWF2	6	0.68298	0.69308	0.999953	14406	1	0.11939	0.77678	0.77673	1	16586	0	0.11939
ACADL	6	0.68316	0.69323	0.999953	14407	1	0.50177	0.34827	0.46646	1	10022	2	0.50177
NonTargetingControlGuideForHuman_0729	1	0.68322	0.69328	0.999953	14408	0	0.21874	0.31678	0.434	1	9337	0	0.21874
ATXN2	6	0.68325	0.69331	0.999953	14409	1	0.33523	0.065941	0.14229	0.9768	3150	1	0.33523
DEFA4	6	0.68327	0.69332	0.999953	14410	1	0.00013283	0.19998	0.31533	1	6779	2	0.00013283
hsa-mir-199b	4	0.68331	0.69335	0.999953	14411	0	0.32018	0.52343	0.57864	1	12457	1	0.32018
ANKRD18A	6	0.68333	0.69337	0.999953	14412	1	0.10805	0.099451	0.19885	0.997867	4316	1	0.10805
hsa-mir-503	4	0.68337	0.69341	0.999953	14413	0	-0.0060831	0.32986	0.44747	1	9617	1	-0.0060831
NKX2-1	6	0.68341	0.69343	0.999953	14414	1	1.0513	0.0077606	0.024727	0.868544	614	4	1.0513
RAB18	6	0.68347	0.69348	0.999953	14415	1	0.068158	0.94639	0.9464	1	20258	0	0.068158
GGCT	6	0.68352	0.69353	0.999953	14416	1	0.22273	0.66654	0.678	1	14523	1	0.22273
FCHO2	6	0.68354	0.69354	0.999953	14417	1	-0.07359	0.069967	0.14918	0.984143	3283	1	-0.07359
ZNF250	6	0.68356	0.69355	0.999953	14418	1	0.045186	0.11617	0.22628	1	4888	2	0.045186
LANCL1	6	0.68372	0.69368	0.999953	14419	1	-0.097796	0.39327	0.50558	1	10880	1	-0.097796
CEP70	6	0.68376	0.6937	0.999953	14420	1	0.25483	0.046559	0.10824	0.974908	2396	3	0.25483
TMEM41A	6	0.68379	0.69373	0.999953	14421	1	0.41519	0.25164	0.36764	1	7921	2	0.41519
TMEM200A	6	0.68385	0.69377	0.999953	14422	1	-0.030213	0.57878	0.61405	1	13211	1	-0.030213
PIEZO1	6	0.68387	0.6938	0.999953	14423	1	-0.093748	0.27584	0.39229	1	8415	2	-0.093748
TAAR1	6	0.68389	0.69381	0.999953	14424	1	0.25216	0.012769	0.038506	0.87963	947	2	0.25216
hsa-mir-939	4	0.68392	0.69384	0.999953	14425	0	0.36859	0.069642	0.14862	0.98298	3275	2	0.36859
PPT1	6	0.68393	0.69384	0.999953	14426	1	0.31345	0.22301	0.33865	1	7297	2	0.31345
NonTargetingControlGuideForHuman_0488	1	0.68395	0.69386	0.999953	14427	0	0.23404	0.31605	0.43327	1	9327	0	0.23404
C9orf139	6	0.68412	0.694	0.999953	14428	1	-0.19556	0.95274	0.95274	1	20402	0	-0.19556
SRSF1	6	0.68414	0.69401	0.999953	14429	1	0.30328	0.0335	0.084686	0.959544	1903	1	0.30328
NonTargetingControlGuideForHuman_0021	1	0.68421	0.69406	0.999953	14430	0	0.30602	0.31579	0.433	1	9319	0	0.30602
NFAM1	6	0.68422	0.69406	0.999953	14431	1	-0.16165	0.97306	0.97298	1	20842	0	-0.16165
hsa-mir-4682	4	0.68427	0.69411	0.999953	14432	0	-0.036213	0.24866	0.36463	1	7864	1	-0.036213
hsa-mir-3180-2	1	0.68429	0.69412	0.999953	14433	0	0.32968	0.31571	0.43293	1	9317	0	0.32968
OPN3	6	0.68433	0.69415	0.999953	14434	1	-0.14647	0.78276	0.78266	1	16704	0	-0.14647
hsa-mir-2909	4	0.68437	0.69419	0.999953	14435	0	0.031361	0.45256	0.53719	1	11566	1	0.031361
NonTargetingControlGuideForHuman_0710	1	0.68443	0.69424	0.999953	14436	0	0.43303	0.31557	0.43278	1	9313	0	0.43303
MCM9	6	0.68449	0.69428	0.999953	14437	1	0.16277	0.62477	0.64628	1	13878	1	0.16277
TLX1NB	6	0.68454	0.69432	0.999953	14438	1	0.30714	0.076476	0.16018	0.9865	3516	3	0.30714
DPYSL2	6	0.68462	0.69439	0.999953	14439	1	0.1928	0.46607	0.54479	1	11749	1	0.1928
MAP3K13	6	0.68464	0.6944	0.999953	14440	1	-0.038576	0.80507	0.80506	1	17200	0	-0.038576
SLC2A9	6	0.68468	0.69443	0.999953	14441	1	0.20817	0.036125	0.089447	0.963409	2007	3	0.20817
TBXAS1	6	0.68472	0.69446	0.999953	14442	1	0.34514	0.054147	0.12162	0.975627	2685	3	0.34514
KLK10	6	0.68477	0.6945	0.999953	14443	1	0.56982	0.018852	0.054704	0.923377	1278	3	0.56982
DNASE1L2	6	0.68479	0.69451	0.999953	14444	1	-0.11616	0.27039	0.38668	1	8289	1	-0.11616
TMEM184C	6	0.68485	0.69455	0.999953	14445	1	-0.25531	0.89027	0.89012	1	19012	0	-0.25531
hsa-mir-4452	4	0.68489	0.69459	0.999953	14446	0	-0.010124	0.50224	0.56579	1	12212	1	-0.010124
PNCK	6	0.68491	0.69461	0.999953	14447	1	0.11314	0.29993	0.41676	1	8971	1	0.11314
RFNG	6	0.68493	0.69462	0.999953	14448	1	0.3361	0.03843	0.093647	0.964041	2104	2	0.3361
RPS16	6	0.68497	0.69466	0.999953	14449	1	0.027162	0.93138	0.93131	1	19934	0	0.027162
hsa-mir-203a	4	0.68504	0.69471	0.999953	14450	0	-0.19918	0.63109	0.65087	1	13971	0	-0.19918
hsa-mir-376a-1	4	0.68508	0.69475	0.999953	14451	0	-0.039728	0.82413	0.82413	1	17626	0	-0.039728
GART	6	0.68514	0.6948	0.999953	14452	1	0.15379	0.0018318	0.0073637	0.754555	201	2	0.15379
RAB4A	6	0.68518	0.69482	0.999953	14453	1	0.48271	0.021773	0.062309	0.927712	1454	3	0.48271
SPRR3	6	0.6852	0.69485	0.999953	14454	1	0.35017	0.31047	0.42752	1	9205	2	0.35017
PPP3CB	6	0.68525	0.69489	0.999953	14455	1	0.0098211	0.65277	0.66726	1	14298	1	0.0098211
LRRN4	6	0.68539	0.69499	0.999953	14456	1	-0.090429	0.42005	0.51953	1	11189	1	-0.090429
FLT4	6	0.68541	0.69501	0.999953	14457	1	0.098186	0.27298	0.38932	1	8350	2	0.098186
TRPC5OS	6	0.68543	0.69502	0.999953	14458	1	0.086555	0.77964	0.77961	1	16646	0	0.086555
RHBDF2	6	0.68546	0.69505	0.999953	14459	1	-0.066428	0.24051	0.35636	1	7681	2	-0.066428
hsa-mir-409	4	0.68547	0.69506	0.999953	14460	0	0.13961	0.53545	0.58613	1	12617	1	0.13961
NDN	6	0.68554	0.6951	0.999953	14461	1	0.15224	0.79878	0.79875	1	17056	0	0.15224
B4GALNT4	6	0.68556	0.69512	0.999953	14462	1	-0.026841	0.73644	0.73762	1	15782	1	-0.026841
PNRC2	6	0.68564	0.69517	0.999953	14463	1	0.71992	0.1751	0.28892	1	6200	2	0.71992
hsa-mir-6762	4	0.68565	0.69519	0.999953	14464	0	0.041343	0.28002	0.39653	1	8514	1	0.041343
TRIL	6	0.68575	0.69526	0.999953	14465	1	0.34562	0.0027843	0.010439	0.774985	291	2	0.34562
AGPAT1	6	0.68577	0.69528	0.999953	14466	1	-0.22681	0.69906	0.70451	1	15072	1	-0.22681
FGF11	6	0.68579	0.69529	0.999953	14467	1	0.34194	0.03807	0.093005	0.964041	2087	3	0.34194
SYPL1	6	0.68587	0.69535	0.999953	14468	1	-0.20601	0.96199	0.96196	1	20596	0	-0.20601
MSANTD3	6	0.68592	0.69538	0.999953	14469	1	-0.1669	0.27444	0.39082	1	8382	2	-0.1669
B3GNT8	6	0.686	0.69545	0.999953	14470	1	0.24051	0.1034	0.20535	0.998892	4450	1	0.24051
LAMTOR3	6	0.6861	0.69552	0.999953	14471	1	0.13654	0.44385	0.53243	1	11451	1	0.13654
EXO5	6	0.68621	0.6956	0.999953	14472	1	-0.074683	0.53753	0.58743	1	12640	1	-0.074683
CCDC67	6	0.68625	0.69563	0.999953	14473	1	-0.027825	0.01186	0.036058	0.87963	878	2	-0.027825
ZNF91	6	0.68629	0.69567	0.999953	14474	1	0.55906	0.18679	0.30131	1	6471	2	0.55906
TAT	6	0.68631	0.69568	0.999953	14475	1	0.033251	0.84924	0.84934	1	18141	0	0.033251
KSR1	6	0.68638	0.69575	0.999953	14476	1	0.24713	0.45793	0.54017	1	11636	1	0.24713
ZBTB26	6	0.68652	0.69586	0.999953	14477	1	0.0059211	0.59401	0.62447	1	13429	1	0.0059211
GNAT3	6	0.68654	0.69588	0.999953	14478	1	-0.013185	0.44196	0.53137	1	11434	1	-0.013185
CA11	6	0.68657	0.69591	0.999953	14479	1	0.16383	0.10528	0.20847	0.998892	4511	1	0.16383
NonTargetingControlGuideForHuman_0506	1	0.68663	0.69596	0.999953	14480	0	0.26804	0.31337	0.43051	1	9269	0	0.26804
SH3BGRL	6	0.68665	0.69598	0.999953	14481	1	0.17613	0.7672	0.76727	1	16391	0	0.17613
HOXD11	6	0.68673	0.69604	0.999953	14482	1	0.047959	0.17812	0.29218	1	6267	1	0.047959
LRRC59	6	0.68675	0.69606	0.999953	14483	1	-0.027382	0.70392	0.70871	1	15163	1	-0.027382
hsa-mir-15b	4	0.68683	0.69612	0.999953	14484	0	0.34598	0.081751	0.16902	0.993072	3683	2	0.34598
LRPAP1	6	0.68684	0.69612	0.999953	14485	1	0.36066	0.079492	0.16526	0.990267	3612	3	0.36066
NonTargetingControlGuideForHuman_0014	1	0.68695	0.69621	0.999953	14486	0	0.31707	0.31305	0.43019	1	9263	0	0.31707
RHCE	6	0.68699	0.69624	0.999953	14487	1	0.31231	0.64132	0.6585	1	14132	1	0.31231
KRCC1	6	0.68701	0.69625	0.999953	14488	1	0.15298	0.040464	0.097345	0.97113	2170	2	0.15298
EDA	6	0.68703	0.69627	0.999953	14489	1	-0.042735	0.703	0.70788	1	15146	1	-0.042735
PCDH7	6	0.68705	0.69629	0.999953	14490	1	-0.0011667	0.47749	0.55138	1	11898	1	-0.0011667
GNG10	6	0.68709	0.69633	0.999953	14491	1	-0.10252	0.26811	0.38435	1	8251	1	-0.10252
TAS2R9	6	0.68718	0.69641	0.999953	14492	1	0.070655	0.35959	0.47818	1	10278	2	0.070655
NonTargetingControlGuideForHuman_0619	1	0.68725	0.69645	0.999953	14493	0	0.19787	0.31275	0.42987	1	9253	0	0.19787
LGALS3BP	6	0.6873	0.69649	0.999953	14494	1	0.046575	0.92587	0.92581	1	19810	0	0.046575
LYG2	6	0.68737	0.69655	0.999953	14495	1	-0.095741	0.37544	0.49466	1	10644	2	-0.095741
HBG2	2	0.68738	0.69655	0.999953	14496	0	-0.046414	0.77458	0.77454	1	16537	0	-0.046414
APOC3	6	0.68739	0.69656	0.999953	14497	1	0.3387	0.51492	0.57345	1	12358	1	0.3387
NRP2	6	0.68741	0.69658	0.999953	14498	1	0.051309	0.31384	0.43098	1	9275	1	0.051309
C9orf170	6	0.68749	0.69664	0.999953	14499	1	0.13235	0.70162	0.70672	1	15115	1	0.13235
TMEM177	6	0.68757	0.6967	0.999953	14500	1	0.20733	0.48661	0.55667	1	12004	1	0.20733
SMCR9	6	0.6877	0.6968	0.999953	14501	1	0.057828	0.87195	0.87201	1	18624	0	0.057828
ST8SIA6	6	0.68781	0.69689	0.999953	14502	1	-0.17092	0.64092	0.65819	1	14127	1	-0.17092
NonTargetingControlGuideForHuman_0634	1	0.68788	0.69694	0.999953	14503	0	0.17661	0.31212	0.4292	1	9237	0	0.17661
GLI4	6	0.68791	0.69697	0.999953	14504	1	-0.059044	0.23427	0.3501	1	7538	2	-0.059044
AQP11	6	0.68797	0.69702	0.999953	14505	1	-0.31586	0.55538	0.5988	1	12888	1	-0.31586
C1QB	6	0.68798	0.69704	0.999953	14506	1	0.76411	0.014321	0.042732	0.895868	1032	4	0.76411
KRTAP26-1	6	0.68806	0.6971	0.999953	14507	1	0.064946	0.32049	0.43783	1	9418	1	0.064946
OLFM2	6	0.6881	0.69713	0.999953	14508	1	0.36366	0.1164	0.22668	1	4897	2	0.36366
hsa-mir-6882	4	0.68818	0.69721	0.999953	14509	0	-0.11327	0.18866	0.3033	1	6518	1	-0.11327
RREB1	6	0.68821	0.69723	0.999953	14510	1	0.23748	0.13943	0.25109	1	5417	2	0.23748
TSPAN11	6	0.68829	0.69729	0.999953	14511	1	-0.2191	0.050884	0.11589	0.974908	2572	2	-0.2191
hsa-mir-4321	4	0.6883	0.6973	0.999953	14512	0	0.016134	0.66803	0.67915	1	14554	0	0.016134
EVC2	6	0.68831	0.69731	0.999953	14513	1	0.076005	0.93539	0.93538	1	20029	0	0.076005
TRPM3	6	0.68833	0.69732	0.999953	14514	1	-0.12956	0.16143	0.27447	1	5889	2	-0.12956
GIMAP1	6	0.68835	0.69734	0.999953	14515	1	-0.0099774	0.36194	0.48062	1	10343	2	-0.0099774
NonTargetingControlGuideForHuman_0476	1	0.68836	0.69736	0.999953	14516	0	0.36535	0.31164	0.42872	1	9226	0	0.36535
SOS1	6	0.68842	0.69741	0.999953	14517	1	0.77352	0.01157	0.035286	0.87963	861	4	0.77352
PPM1A	6	0.68846	0.69744	0.999953	14518	1	0.68441	0.022774	0.064202	0.932219	1491	3	0.68441
NPC2	6	0.6885	0.69747	0.999953	14519	1	-0.20947	0.2693	0.38557	1	8269	2	-0.20947
UACA	6	0.68855	0.69751	0.999953	14520	1	0.10287	0.89332	0.89318	1	19082	0	0.10287
ST8SIA1	6	0.68859	0.69753	0.999953	14521	1	-0.10657	0.68954	0.69651	1	14911	1	-0.10657
RPA3	6	0.68865	0.69759	0.999953	14522	1	0.59309	0.048762	0.11215	0.974908	2482	3	0.59309
hsa-mir-943	4	0.68865	0.69759	0.999953	14523	0	0.42901	0.069349	0.14813	0.982581	3262	2	0.42901
SUOX	6	0.68869	0.69761	0.999953	14524	1	-0.11021	0.19904	0.31437	1	6758	2	-0.11021
ATG5	6	0.68873	0.69764	0.999953	14525	1	-0.030155	0.55776	0.60031	1	12916	1	-0.030155
CCDC51	6	0.68876	0.69767	0.999953	14526	1	0.14673	0.77885	0.77881	1	16629	0	0.14673
NonTargetingControlGuideForHuman_0154	1	0.68879	0.69769	0.999953	14527	0	0.19079	0.31121	0.42828	1	9217	0	0.19079
ZNF639	6	0.68884	0.69773	0.999953	14528	1	-0.0024437	0.87926	0.87918	1	18771	0	-0.0024437
ZNF772	6	0.68886	0.69774	0.999953	14529	1	-0.19583	0.90134	0.90124	1	19269	0	-0.19583
HDHD2	6	0.68892	0.69779	0.999953	14530	1	-0.0043909	0.014599	0.043439	0.900597	1044	2	-0.0043909
ZNF251	6	0.68895	0.69782	0.999953	14531	1	-0.08322	0.21978	0.33532	1	7229	2	-0.08322
TRPV3	6	0.68909	0.69793	0.999953	14532	1	0.13789	0.13243	0.24369	1	5256	2	0.13789
hsa-mir-6889	4	0.6891	0.69794	0.999953	14533	0	0.057874	0.74183	0.74263	1	15883	0	0.057874
POU3F3	6	0.68918	0.69801	0.999953	14534	1	0.079347	0.72705	0.72914	1	15598	1	0.079347
hsa-mir-149	4	0.68921	0.69803	0.999953	14535	0	0.10479	0.8195	0.81953	1	17526	0	0.10479
CC2D1A	6	0.68939	0.69816	0.999953	14536	1	-0.095001	0.65161	0.66635	1	14284	1	-0.095001
NonTargetingControlGuideForHuman_0805	1	0.68942	0.69818	0.999953	14537	0	0.20835	0.31058	0.42763	1	9208	0	0.20835
NOP14	6	0.68945	0.69821	0.999953	14538	1	-0.40977	0.11757	0.22811	1	4923	2	-0.40977
PARD3B	6	0.68956	0.6983	0.999953	14539	1	-0.17139	0.70872	0.71287	1	15242	1	-0.17139
NAPSA	6	0.68973	0.69843	0.999953	14540	1	0.22302	0.011322	0.034586	0.87963	848	3	0.22302
hsa-mir-3169	4	0.68979	0.69848	0.999953	14541	0	0.14984	0.01321	0.03973	0.883159	972	1	0.14984
PLEKHA5	6	0.68986	0.69854	0.999953	14542	1	0.093976	0.66752	0.67877	1	14541	1	0.093976
FAM172A	6	0.6899	0.69857	0.999953	14543	1	-0.34599	0.85515	0.8553	1	18284	0	-0.34599
NonTargetingControlGuideForHuman_0566	1	0.68992	0.69858	0.999953	14544	0	0.27456	0.31008	0.42713	1	9198	0	0.27456
PPARGC1A	6	0.68994	0.6986	0.999953	14545	1	-0.18819	0.11421	0.22308	1	4827	2	-0.18819
TCP11X2	6	0.69005	0.6987	0.999953	14546	1	0.26031	0.48201	0.55399	1	11957	1	0.26031
KIAA1549L	6	0.69011	0.69875	0.999953	14547	1	-0.037864	0.89471	0.89457	1	19118	0	-0.037864
hsa-mir-3917	4	0.69011	0.69875	0.999953	14548	0	0.23708	0.1557	0.26844	1	5771	2	0.23708
FAR1	6	0.69015	0.69877	0.999953	14549	1	0.74738	0.0051626	0.017389	0.834036	443	4	0.74738
UPB1	6	0.69022	0.69883	0.999953	14550	1	0.16834	0.75989	0.75988	1	16240	1	0.16834
GALNTL6	6	0.69026	0.69886	0.999953	14551	1	-0.22921	0.80394	0.80394	1	17172	0	-0.22921
NonTargetingControlGuideForHuman_0228	1	0.69027	0.69887	0.999953	14552	0	0.11452	0.30973	0.42678	1	9188	0	0.11452
VTN	6	0.69028	0.69888	0.999953	14553	1	-0.31316	0.99384	0.99383	1	21390	0	-0.31316
GAGE12J	1	0.69041	0.69897	0.999953	14554	0	0.24624	0.30959	0.42662	1	9183	0	0.24624
PRG4	6	0.69047	0.69902	0.999953	14555	1	0.14628	0.22622	0.3419	1	7358	2	0.14628
ERN2	6	0.69049	0.69904	0.999953	14556	1	0.67695	0.011513	0.035121	0.87963	858	4	0.67695
MANSC4	6	0.69062	0.69916	0.999953	14557	1	-0.0016926	0.35129	0.46963	1	10090	2	-0.0016926
NDRG2	6	0.69068	0.6992	0.999953	14558	1	0.24885	0.097193	0.19506	0.997867	4234	2	0.24885
THOP1	6	0.6907	0.69922	0.999953	14559	1	-0.13077	0.2727	0.38904	1	8346	1	-0.13077
HSPA13	6	0.69073	0.69924	0.999953	14560	1	0.2369	0.63595	0.65447	1	14045	1	0.2369
SEL1L2	6	0.69075	0.69926	0.999953	14561	1	0.23548	0.46655	0.54506	1	11758	1	0.23548
ZNF281	6	0.69079	0.6993	0.999953	14562	1	0.15269	0.50854	0.56958	1	12286	1	0.15269
hsa-mir-4796	4	0.69082	0.69933	0.999953	14563	0	0.16243	0.61655	0.64034	1	13751	1	0.16243
HSPB2	6	0.69088	0.69938	0.999953	14564	1	0.15936	0.047475	0.10987	0.974908	2432	2	0.15936
PATZ1	6	0.69096	0.69944	0.999953	14565	1	-0.13615	0.98567	0.98562	1	21156	0	-0.13615
CDV3	6	0.691	0.69946	0.999953	14566	1	-0.21533	0.95224	0.95224	1	20389	0	-0.21533
GDA	6	0.69105	0.6995	0.999953	14567	1	-0.033305	0.72952	0.73132	1	15636	1	-0.033305
IFNW1	6	0.69107	0.69952	0.999953	14568	1	0.15697	0.69725	0.70294	1	15038	1	0.15697
MAGEC2	6	0.69117	0.69959	0.999953	14569	1	-0.048196	0.081538	0.16867	0.993072	3676	1	-0.048196
OXR1	6	0.69121	0.69963	0.999953	14570	1	0.25736	0.46833	0.54608	1	11786	1	0.25736
LRRC29	6	0.69137	0.69976	0.999953	14571	1	0.53372	0.014059	0.042007	0.893664	1017	3	0.53372
PACSIN2	6	0.69139	0.69977	0.999953	14572	1	0.17479	0.10825	0.21336	1	4618	2	0.17479
TYR	6	0.69141	0.69979	0.999953	14573	1	0.35841	0.32089	0.43825	1	9423	1	0.35841
ADCY9	6	0.69145	0.69982	0.999953	14574	1	0.099609	0.73775	0.73883	1	15806	1	0.099609
KRT77	6	0.69147	0.69983	0.999953	14575	1	-0.21218	0.68539	0.69312	1	14834	1	-0.21218
ATP2B1	6	0.69149	0.69985	0.999953	14576	1	0.29553	0.27685	0.39332	1	8440	2	0.29553
NGLY1	6	0.69154	0.6999	0.999953	14577	1	0.24934	0.26889	0.38514	1	8264	2	0.24934
TOR3A	6	0.69164	0.69997	0.999953	14578	1	0.19744	0.74601	0.74654	1	15968	1	0.19744
PPID	6	0.69168	0.7	0.999953	14579	1	0.45862	0.08872	0.18093	0.995323	3929	2	0.45862
NonTargetingControlGuideForHuman_0709	1	0.69169	0.7	0.999953	14580	0	0.24097	0.30831	0.42528	1	9153	0	0.24097
AMTN	6	0.69173	0.70004	0.999953	14581	1	0.17471	0.27576	0.3922	1	8413	2	0.17471
FGF14	6	0.69181	0.7001	0.999953	14582	1	0.48695	0.0089735	0.028105	0.873288	691	4	0.48695
DDT	6	0.69183	0.70012	0.999953	14583	1	-0.14937	0.8042	0.80419	1	17176	0	-0.14937
OR6S1	6	0.69185	0.70013	0.999953	14584	1	-0.17862	0.98985	0.98986	1	21264	0	-0.17862
MORF4L2	6	0.6919	0.70017	0.999953	14585	1	-0.07416	0.02335	0.065319	0.936419	1509	2	-0.07416
hsa-mir-665	4	0.6921	0.70034	0.999953	14586	0	0.087635	0.87276	0.87282	1	18635	0	0.087635
DNAJC19	6	0.69211	0.70034	0.999953	14587	1	-0.09153	0.2981	0.41484	1	8929	2	-0.09153
LOC256021	5	0.69214	0.70037	0.999953	14588	1	-0.2187	0.78677	0.78672	1	16797	0	-0.2187
BEND6	6	0.69217	0.70038	0.999953	14589	1	0.06534	0.72907	0.7309	1	15628	1	0.06534
CHSY1	6	0.69218	0.7004	0.999953	14590	1	0.078242	0.88557	0.88537	1	18915	0	0.078242
C9orf163	6	0.69234	0.70052	0.999953	14591	1	0.075888	0.62183	0.64418	1	13832	1	0.075888
NKAIN2	6	0.69237	0.70055	0.999953	14592	1	0.11526	0.73114	0.73282	1	15670	1	0.11526
UTP6	6	0.69241	0.70058	0.999953	14593	1	0.58721	0.011125	0.034065	0.87963	836	3	0.58721
NonTargetingControlGuideForHuman_0157	1	0.69244	0.7006	0.999953	14594	0	0.25026	0.30756	0.42453	1	9141	0	0.25026
ZNF76	6	0.69247	0.70062	0.999953	14595	1	0.11586	0.12335	0.23408	1	5049	2	0.11586
H3F3A	6	0.69249	0.70064	0.999953	14596	1	-0.30341	0.087185	0.1783	0.993826	3886	1	-0.30341
TULP4	6	0.69264	0.70077	0.999953	14597	1	0.31189	0.038124	0.093106	0.964041	2090	2	0.31189
ABI3	6	0.69269	0.70081	0.999953	14598	1	0.068271	0.65054	0.66557	1	14269	1	0.068271
MEGF9	6	0.69277	0.70086	0.999953	14599	1	0.12744	0.89653	0.89641	1	19164	0	0.12744
SYT4	6	0.69279	0.70087	0.999953	14600	1	-0.012547	0.16165	0.2747	1	5897	1	-0.012547
CDH2	6	0.69284	0.70093	0.999953	14601	1	-0.021853	0.90355	0.90343	1	19307	0	-0.021853
COX20	6	0.69288	0.70095	0.999953	14602	1	0.41839	0.070749	0.15049	0.985762	3307	3	0.41839
HOXB9	6	0.69294	0.701	0.999953	14603	1	0.32234	0.079567	0.16538	0.990267	3615	2	0.32234
MCOLN1	6	0.69297	0.70103	0.999953	14604	1	0.30646	0.15824	0.27112	1	5828	2	0.30646
NEU4	6	0.69305	0.70108	0.999953	14605	1	0.31932	0.71251	0.7162	1	15315	1	0.31932
PRKACB	6	0.69307	0.7011	0.999953	14606	1	0.52139	0.047265	0.1095	0.974908	2423	3	0.52139
MAGEB2	6	0.69309	0.70112	0.999953	14607	1	0.16722	0.11062	0.21733	1	4697	3	0.16722
NonTargetingControlGuideForHuman_0517	1	0.69319	0.7012	0.999953	14608	0	0.25003	0.30681	0.42376	1	9126	0	0.25003
AUNIP	6	0.69327	0.70127	0.999953	14609	1	0.21442	0.0021327	0.008494	0.754555	237	2	0.21442
PCGF5	6	0.69337	0.70135	0.999953	14610	1	0.17562	0.18378	0.29815	1	6400	2	0.17562
UGP2	6	0.69342	0.70138	0.999953	14611	1	-0.19923	0.074544	0.15689	0.986296	3443	1	-0.19923
MDK	6	0.69344	0.7014	0.999953	14612	1	0.27098	0.35306	0.47142	1	10129	2	0.27098
hsa-mir-365b	4	0.69349	0.70144	0.999953	14613	0	-0.19768	0.74202	0.74282	1	15886	0	-0.19768
GLOD4	6	0.69352	0.70146	0.999953	14614	1	0.25811	0.13133	0.24249	1	5230	2	0.25811
CHAF1B	6	0.69359	0.70152	0.999953	14615	1	0.34504	0.31845	0.43574	1	9381	2	0.34504
CRMP1	6	0.69361	0.70153	0.999953	14616	1	0.18348	0.76352	0.7635	1	16323	1	0.18348
SPTBN4	6	0.69369	0.70159	0.999953	14617	1	0.53467	0.012534	0.037888	0.87963	929	3	0.53467
RDH13	6	0.69374	0.70164	0.999953	14618	1	-0.097982	0.80496	0.80496	1	17197	0	-0.097982
EMR3	6	0.69384	0.70171	0.999953	14619	1	0.01999	0.88857	0.88844	1	18980	0	0.01999
ELMO3	6	0.69387	0.70174	0.999953	14620	1	0.56602	0.030387	0.078751	0.955945	1780	3	0.56602
RTP3	6	0.69399	0.70183	0.999953	14621	1	0.0044857	0.42949	0.52464	1	11291	1	0.0044857
OR5B2	6	0.69401	0.70185	0.999953	14622	1	0.36738	0.56029	0.60192	1	12954	1	0.36738
KIAA1715	6	0.69404	0.70188	0.999953	14623	1	0.061889	0.77341	0.77334	1	16509	0	0.061889
FAM181A	6	0.6941	0.70193	0.999953	14624	1	0.091928	0.20051	0.31586	1	6796	1	0.091928
C1QTNF9B	3	0.69412	0.70194	0.999953	14625	0	0.23551	0.68067	0.68929	1	14745	0	0.23551
GRK1	6	0.69414	0.70196	0.999953	14626	1	0.023617	0.16685	0.28011	1	6007	2	0.023617
TWSG1	6	0.69419	0.702	0.999953	14627	1	0.16166	0.83332	0.83336	1	17783	0	0.16166
TMEM170B	6	0.69423	0.70203	0.999953	14628	1	0.21059	0.060824	0.13342	0.975627	2949	3	0.21059
FAM5B	4	0.69429	0.70208	0.999953	14629	0	0.30388	0.67252	0.68272	1	14622	0	0.30388
hsa-mir-4644	4	0.69432	0.7021	0.999953	14630	0	-0.33815	0.76395	0.76395	1	16328	0	-0.33815
FTH1	6	0.69434	0.70212	0.999953	14631	1	0.26947	0.7467	0.7472	1	15981	1	0.26947
APTX	6	0.69455	0.70229	0.999953	14632	1	-0.085137	0.71701	0.72018	1	15409	1	-0.085137
LHX2	6	0.69457	0.70231	0.999953	14633	1	0.048423	0.75285	0.75312	1	16103	1	0.048423
CYP27C1	6	0.69466	0.7024	0.999953	14634	1	1.4266	0.0031798	0.011633	0.781554	318	3	1.4266
C1orf50	6	0.69479	0.70252	0.999953	14635	1	0.1401	0.4683	0.54606	1	11785	1	0.1401
GNB4	6	0.695	0.70269	0.999953	14636	1	0.088248	0.14621	0.25833	1	5570	2	0.088248
hsa-mir-506	4	0.69501	0.70269	0.999953	14637	0	0.18277	0.56885	0.60744	1	13064	1	0.18277
SSFA2	6	0.69501	0.7027	0.999953	14638	1	0.47893	0.18926	0.30397	1	6528	2	0.47893
BBS5	6	0.69503	0.70271	0.999953	14639	1	-0.25973	0.34195	0.45991	1	9890	2	-0.25973
GLUD1	6	0.6952	0.70285	0.999953	14640	1	0.14562	0.042012	0.10011	0.97157	2227	1	0.14562
PCMT1	6	0.69522	0.70286	0.999953	14641	1	0.034867	0.037495	0.091922	0.964041	2060	2	0.034867
OR51D1	6	0.69529	0.70292	0.999953	14642	1	0.29069	0.31176	0.42885	1	9230	2	0.29069
CRB1	6	0.69533	0.70295	0.999953	14643	1	0.12132	0.24508	0.36103	1	7789	2	0.12132
OR8B2	6	0.69537	0.70299	0.999953	14644	1	0.099089	0.11327	0.22159	1	4799	2	0.099089
FAM47B	6	0.69543	0.70304	0.999953	14645	1	0.01987	0.14977	0.2621	1	5652	2	0.01987
LMAN2	6	0.69546	0.70307	0.999953	14646	1	-0.35741	0.97124	0.97114	1	20799	0	-0.35741
STARD3	6	0.69548	0.70309	0.999953	14647	1	0.40692	0.15215	0.26469	1	5694	1	0.40692
NonTargetingControlGuideForHuman_0126	1	0.69554	0.70314	0.999953	14648	0	0.1955	0.30446	0.42136	1	9075	0	0.1955
LSM11	6	0.69554	0.70314	0.999953	14649	1	-0.068058	0.9248	0.92473	1	19785	0	-0.068058
NonTargetingControlGuideForHuman_0606	1	0.69558	0.70317	0.999953	14650	0	0.25396	0.30442	0.42133	1	9073	0	0.25396
PPARG	6	0.69563	0.70322	0.999953	14651	1	-0.0083587	0.7775	0.77746	1	16599	0	-0.0083587
MT4	6	0.69565	0.70323	0.999953	14652	1	0.7285	0.010281	0.031743	0.87963	772	4	0.7285
ZNF212	6	0.69567	0.70325	0.999953	14653	1	0.81783	0.0019506	0.0078212	0.754555	223	4	0.81783
C4BPB	6	0.69574	0.70331	0.999953	14654	1	-0.081879	0.7871	0.78706	1	16804	0	-0.081879
GNB2	6	0.69582	0.70337	0.999953	14655	1	0.048768	0.30186	0.41875	1	9022	2	0.048768
WDR88	6	0.69585	0.7034	0.999953	14656	1	0.46405	0.076389	0.16002	0.986485	3514	3	0.46405
CBWD5	3	0.69595	0.70346	0.999953	14657	0	0.37432	0.26799	0.38424	1	8249	1	0.37432
hsa-mir-8063	4	0.696	0.7035	0.999953	14658	0	0.13901	0.3894	0.50359	1	10829	1	0.13901
AP4S1	6	0.696	0.7035	0.999953	14659	1	0.86315	0.0092695	0.028924	0.875	716	3	0.86315
MIA2	6	0.69602	0.70351	0.999953	14660	1	-0.0080815	0.54592	0.59273	1	12752	1	-0.0080815
RASGRP2	6	0.69606	0.70354	0.999953	14661	1	-0.074922	0.24412	0.36008	1	7758	2	-0.074922
MAP3K8	6	0.69613	0.7036	0.999953	14662	1	0.53063	0.16334	0.27646	1	5935	2	0.53063
TRUB2	6	0.69617	0.70364	0.999953	14663	1	-0.088513	0.18487	0.29929	1	6427	2	-0.088513
MYBL1	6	0.69619	0.70366	0.999953	14664	1	0.059454	0.34677	0.46489	1	9990	1	0.059454
ZNF823	6	0.69621	0.70366	0.999953	14665	1	0.19765	0.21933	0.33487	1	7219	2	0.19765
FRMPD2	6	0.69624	0.70369	0.999953	14666	1	-0.24248	0.84674	0.84683	1	18095	0	-0.24248
RELL2	6	0.69628	0.70372	0.999953	14667	1	0.0039564	0.68449	0.69239	1	14816	1	0.0039564
KRTAP1-1	6	0.69643	0.70384	0.999953	14668	1	0.074269	0.3931	0.50549	1	10877	1	0.074269
VSIG8	6	0.69651	0.7039	0.999953	14669	1	0.082655	0.65743	0.67093	1	14372	1	0.082655
ATAD3C	6	0.69656	0.70394	0.999953	14670	1	0.0038345	0.88984	0.8897	1	19002	0	0.0038345
RNF19A	6	0.69658	0.70396	0.999953	14671	1	0.4821	0.00072357	0.0030542	0.64577	101	2	0.4821
hsa-mir-5691	4	0.6966	0.70398	0.999953	14672	0	0.30779	0.5885	0.62069	1	13344	1	0.30779
KLC3	6	0.69671	0.70406	0.999953	14673	1	0.50363	0.028574	0.075381	0.954683	1705	2	0.50363
ZNF354A	6	0.69678	0.70412	0.999953	14674	1	0.1003	0.69415	0.70031	1	14992	1	0.1003
NonTargetingControlGuideForHuman_0797	1	0.69685	0.70418	0.999953	14675	0	0.17109	0.30315	0.42005	1	9048	0	0.17109
ZBTB6	6	0.69688	0.70421	0.999953	14676	1	0.075276	0.078449	0.16349	0.988169	3584	2	0.075276
NINJ1	6	0.69691	0.70424	0.999953	14677	1	0.17444	0.28591	0.40249	1	8641	2	0.17444
DDI1	6	0.69695	0.70428	0.999953	14678	1	-0.06217	0.27413	0.39048	1	8373	1	-0.06217
OR6Y1	6	0.69717	0.70444	0.999953	14679	1	-0.18138	0.942	0.94198	1	20165	0	-0.18138
FOXE1	6	0.69742	0.70463	0.999953	14680	1	0.48482	0.3217	0.43907	1	9441	2	0.48482
ZNF511	6	0.69743	0.70464	0.999953	14681	1	0.28668	0.32456	0.44201	1	9504	1	0.28668
GPC2	6	0.69745	0.70465	0.999953	14682	1	-0.19525	0.93216	0.93214	1	19957	0	-0.19525
CELF1	6	0.69747	0.70467	0.999953	14683	1	0.16047	0.41695	0.51793	1	11153	1	0.16047
PNPLA5	6	0.69755	0.70473	0.999953	14684	1	-0.063717	0.32459	0.44205	1	9505	1	-0.063717
FXR1	6	0.6976	0.70477	0.999953	14685	1	-0.12537	0.10724	0.21174	1	4585	2	-0.12537
MIPOL1	6	0.69762	0.70479	0.999953	14686	1	-0.14112	0.79906	0.79902	1	17061	0	-0.14112
hsa-mir-4720	4	0.69764	0.7048	0.999953	14687	0	0.088727	0.47297	0.54872	1	11837	1	0.088727
RHOF	6	0.69773	0.70488	0.999953	14688	1	-0.15564	0.8844	0.88422	1	18894	0	-0.15564
CNTD1	6	0.69775	0.7049	0.999953	14689	1	0.035631	0.58586	0.61887	1	13308	1	0.035631
S100A13	6	0.69779	0.70493	0.999953	14690	1	-0.028603	0.54808	0.59411	1	12788	1	-0.028603
ERI3	6	0.69784	0.70497	0.999953	14691	1	-0.064821	0.68391	0.69192	1	14803	1	-0.064821
THAP7	6	0.69786	0.70498	0.999953	14692	1	0.037215	0.32924	0.44685	1	9605	2	0.037215
NonTargetingControlGuideForHuman_0928	1	0.6979	0.70501	0.999953	14693	0	0.46348	0.3021	0.41899	1	9026	0	0.46348
TNFAIP2	6	0.69795	0.70506	0.999953	14694	1	0.44555	0.34103	0.45894	1	9869	2	0.44555
AOC2	6	0.69799	0.70508	0.999953	14695	1	0.059777	0.0093489	0.029156	0.875	721	2	0.059777
SELENBP1	6	0.69801	0.70511	0.999953	14696	1	0.034429	0.80812	0.80809	1	17268	0	0.034429
PCDHA8	2	0.69802	0.70511	0.999953	14697	0	0.27024	0.28341	0.39995	1	8587	1	0.27024
OR8H1	6	0.69805	0.70513	0.999953	14698	1	-0.11001	0.35524	0.47367	1	10171	2	-0.11001
PAX7	6	0.6981	0.70519	0.999953	14699	1	0.074092	0.37723	0.49651	1	10692	1	0.074092
RTP2	6	0.69812	0.7052	0.999953	14700	1	0.11567	0.61535	0.63951	1	13728	1	0.11567
STEAP3	6	0.69821	0.70528	0.999953	14701	1	0.51456	0.014254	0.04253	0.895868	1028	3	0.51456
CALML6	6	0.69829	0.70534	0.999953	14702	1	0.14429	0.068453	0.14659	0.981063	3232	1	0.14429
ADARB2	6	0.6983	0.70536	0.999953	14703	1	0.23606	0.48108	0.55343	1	11950	1	0.23606
HLA-DQA2	6	0.6984	0.70543	0.999953	14704	1	-0.033545	0.45381	0.53788	1	11579	1	-0.033545
CREB3	6	0.69842	0.70544	0.999953	14705	1	-0.019591	0.85274	0.85287	1	18227	0	-0.019591
PRAC	6	0.69849	0.70551	0.999953	14706	1	0.59156	0.0095728	0.029801	0.87963	733	4	0.59156
LMCD1	6	0.69851	0.70552	0.999953	14707	1	0.085724	0.25299	0.369	1	7942	1	0.085724
CA8	6	0.69862	0.70563	0.999953	14708	1	0.22484	0.16483	0.27804	1	5969	2	0.22484
FAM153B	2	0.69875	0.70574	0.999953	14709	0	0.42239	0.23263	0.34847	1	7504	1	0.42239
hsa-mir-518b	4	0.69876	0.70575	0.999953	14710	0	-0.24928	0.9387	0.93864	1	20097	0	-0.24928
GPR125	6	0.69884	0.70582	0.999953	14711	1	-0.2224	0.42965	0.52472	1	11293	1	-0.2224
RIMS4	6	0.69888	0.70586	0.999953	14712	1	0.18083	0.82045	0.82047	1	17547	0	0.18083
KCNT2	6	0.6989	0.70588	0.999953	14713	1	-0.22779	0.19546	0.31057	1	6676	1	-0.22779
NonTargetingControlGuideForHuman_0289	1	0.6989	0.70588	0.999953	14714	0	0.40072	0.3011	0.41795	1	9000	0	0.40072
FSCN2	6	0.69895	0.70592	0.999953	14715	1	0.11402	0.34028	0.45819	1	9853	2	0.11402
CLP1	6	0.69901	0.70597	0.999953	14716	1	0.068769	0.49408	0.56096	1	12097	1	0.068769
KERA	6	0.69903	0.70598	0.999953	14717	1	-0.19205	0.67437	0.68419	1	14656	1	-0.19205
TIMP4	6	0.69904	0.70599	0.999953	14718	1	0.26552	0.51007	0.57049	1	12302	1	0.26552
HIST1H3B	6	0.6991	0.70605	0.999953	14719	1	0.25676	0.69096	0.69769	1	14931	1	0.25676
LOC158434	6	0.69919	0.70612	0.999953	14720	1	0.70217	0.014253	0.042524	0.895868	1027	4	0.70217
COL13A1	6	0.69923	0.70615	0.999953	14721	1	0.67284	0.0079667	0.025314	0.868582	629	3	0.67284
LRRC28	6	0.69925	0.70617	0.999953	14722	1	0.71846	0.010255	0.031667	0.87963	769	3	0.71846
OR5W2	6	0.69927	0.70618	0.999953	14723	1	0.20498	0.20172	0.31714	1	6820	2	0.20498
SCNN1B	6	0.69938	0.70626	0.999953	14724	1	-0.050255	0.29205	0.4087	1	8784	2	-0.050255
hsa-mir-4280	4	0.69945	0.70633	0.999953	14725	0	-0.11497	0.075811	0.15905	0.986296	3489	1	-0.11497
ZNF580	6	0.69951	0.70637	0.999953	14726	1	-0.19753	0.30139	0.41826	1	9005	2	-0.19753
RAB32	6	0.69954	0.7064	0.999953	14727	1	-0.33352	0.8964	0.89628	1	19158	0	-0.33352
PLD4	6	0.69956	0.70642	0.999953	14728	1	0.1249	0.10597	0.2096	0.998892	4536	2	0.1249
ALDH7A1	6	0.69962	0.70646	0.999953	14729	1	0.35356	0.33422	0.45187	1	9713	2	0.35356
NonTargetingControlGuideForHuman_0470	1	0.69966	0.70649	0.999953	14730	0	0.52809	0.30034	0.41718	1	8979	0	0.52809
ZNF23	6	0.69969	0.70651	0.999953	14731	1	-0.062168	0.93743	0.93741	1	20066	0	-0.062168
FKBP11	6	0.6998	0.70662	0.999953	14732	1	0.26285	0.031344	0.080606	0.957075	1823	3	0.26285
hsa-mir-941-2	2	0.6999	0.7067	0.999953	14733	0	0.020294	0.66823	0.6793	1	14558	0	0.020294
SUSD3	6	0.70002	0.7068	0.999953	14734	1	-0.079414	0.32737	0.44491	1	9563	2	-0.079414
WWP1	6	0.70006	0.70683	0.999953	14735	1	0.39922	0.020343	0.058653	0.923377	1366	2	0.39922
PCDHA13	2	0.70006	0.70684	0.999953	14736	0	-0.0026861	0.7272	0.72928	1	15605	0	-0.0026861
ZNF90	5	0.7001	0.70686	0.999953	14737	1	0.27506	0.2546	0.37065	1	7978	2	0.27506
MYBPC2	6	0.70011	0.70687	0.999953	14738	1	0.092414	0.69987	0.70521	1	15083	1	0.092414
C9orf156	6	0.70019	0.70693	0.999953	14739	1	0.32982	0.074751	0.15724	0.986296	3445	3	0.32982
OCIAD1	6	0.70026	0.70701	0.999953	14740	1	0.12789	0.22742	0.34313	1	7381	2	0.12789
hsa-mir-548at	4	0.70027	0.70701	0.999953	14741	0	0.011014	0.59271	0.62358	1	13413	1	0.011014
ZBTB11	6	0.70035	0.70708	0.999953	14742	1	-0.015346	0.45123	0.53646	1	11551	1	-0.015346
ENTPD4	6	0.70041	0.70713	0.999953	14743	1	-0.0010051	0.23335	0.34921	1	7522	2	-0.0010051
IKBKB	6	0.70044	0.70716	0.999953	14744	1	0.61234	0.019128	0.055405	0.923377	1299	4	0.61234
CYP26B1	6	0.70057	0.70727	0.999953	14745	1	0.08893	0.68092	0.68949	1	14750	1	0.08893
CCT5	6	0.70065	0.70732	0.999953	14746	1	-0.13283	0.79771	0.79769	1	17029	0	-0.13283
PGAP2	6	0.70067	0.70734	0.999953	14747	1	-0.3798	0.94436	0.94434	1	20215	0	-0.3798
hsa-mir-3165	4	0.70081	0.70745	0.999953	14748	0	-0.25249	0.76267	0.76265	1	16302	0	-0.25249
hsa-mir-4499	4	0.70086	0.7075	0.999953	14749	0	0.28251	0.25778	0.37389	1	8043	1	0.28251
AKR7A2	6	0.70092	0.70754	0.999953	14750	1	0.033911	0.32396	0.4414	1	9489	2	0.033911
TCEA2	6	0.70098	0.7076	0.999953	14751	1	-0.023782	0.6149	0.63918	1	13715	1	-0.023782
DBF4	5	0.70101	0.70762	0.999953	14752	1	0.3422	0.15166	0.26415	1	5684	2	0.3422
NVL	6	0.70101	0.70763	0.999953	14753	1	-0.34946	0.96867	0.96861	1	20747	0	-0.34946
DPYS	6	0.70114	0.70772	0.999953	14754	1	0.069252	0.89577	0.89563	1	19139	0	0.069252
hsa-mir-766	4	0.70119	0.70776	0.999953	14755	0	-0.045548	0.64777	0.66343	1	14225	0	-0.045548
COPZ1	6	0.7012	0.70777	0.999953	14756	1	-0.19851	0.25888	0.37502	1	8077	1	-0.19851
ENPP4	6	0.70122	0.70779	0.999953	14757	1	0.42415	0.072557	0.15355	0.985762	3370	3	0.42415
LRP8	6	0.70125	0.70782	0.999953	14758	1	0.26365	0.0010794	0.004445	0.710651	135	2	0.26365
SNURF	6	0.70142	0.70795	0.999953	14759	1	-0.0034865	0.82959	0.82956	1	17716	0	-0.0034865
STK10	6	0.70149	0.70802	0.999953	14760	1	0.016147	0.3313	0.44889	1	9648	1	0.016147
ZDHHC7	6	0.70155	0.70807	0.999953	14761	1	0.15183	0.2206	0.33619	1	7241	2	0.15183
TRAF2	6	0.70167	0.70817	0.999953	14762	1	0.034856	0.50595	0.568	1	12254	1	0.034856
BLCAP	6	0.70169	0.70818	0.999953	14763	1	0.15217	0.40669	0.51255	1	11029	1	0.15217
CCL23	6	0.70175	0.70822	0.999953	14764	1	0.055747	0.67819	0.68724	1	14710	1	0.055747
hsa-mir-6893	4	0.70175	0.70823	0.999953	14765	0	0.34696	0.77435	0.77432	1	16531	0	0.34696
UBE2D1	6	0.70186	0.7083	0.999953	14766	1	-0.13692	0.49223	0.55989	1	12077	1	-0.13692
PRSS45	6	0.70191	0.70835	0.999953	14767	1	0.97574	0.0086012	0.027068	0.873288	668	4	0.97574
KLHL24	6	0.70199	0.70842	0.999953	14768	1	0.15015	0.6464	0.66237	1	14202	1	0.15015
UBE2NL	6	0.70208	0.70849	0.999953	14769	1	0.26288	0.0078781	0.025052	0.868582	622	3	0.26288
PXN	6	0.70221	0.70859	0.999953	14770	1	-0.023296	0.017796	0.051937	0.922689	1216	2	-0.023296
CSRP2	6	0.70222	0.7086	0.999953	14771	1	-0.089258	0.97703	0.97698	1	20938	0	-0.089258
hsa-mir-450b	4	0.70224	0.70861	0.999953	14772	0	0.13621	0.027028	0.072408	0.951642	1644	1	0.13621
hsa-mir-6730	4	0.70225	0.70862	0.999953	14773	0	0.14918	0.214	0.32954	1	7114	1	0.14918
NonTargetingControlGuideForHuman_0519	1	0.70228	0.70864	0.999953	14774	0	0.17496	0.29772	0.41447	1	8923	0	0.17496
hsa-mir-6511b-2	1	0.70235	0.7087	0.999953	14775	0	0.29402	0.29765	0.4144	1	8921	0	0.29402
MOB3B	6	0.70235	0.7087	0.999953	14776	1	-0.011217	0.014101	0.042119	0.893664	1021	2	-0.011217
hsa-mir-7976	4	0.7024	0.70874	0.999953	14777	0	-0.014743	0.094013	0.18968	0.99608	4119	1	-0.014743
hsa-mir-5695	4	0.70242	0.70876	0.999953	14778	0	0.25828	0.2254	0.34108	1	7343	1	0.25828
hsa-mir-328	4	0.70251	0.70883	0.999953	14779	0	-0.16818	0.27847	0.39496	1	8478	1	-0.16818
NonTargetingControlGuideForHuman_0317	1	0.70264	0.70894	0.999953	14780	0	0.1998	0.29736	0.41409	1	8911	0	0.1998
BLVRA	6	0.7027	0.70899	0.999953	14781	1	-0.10269	0.78453	0.78444	1	16750	0	-0.10269
DLX5	6	0.70285	0.7091	0.999953	14782	1	-0.03458	0.58066	0.61531	1	13236	1	-0.03458
hsa-mir-134	4	0.70296	0.70917	0.999953	14783	0	0.35223	0.10474	0.20757	0.998892	4494	2	0.35223
FKBP5	6	0.7031	0.70929	0.999953	14784	1	0.8337	0.011045	0.033838	0.87963	826	4	0.8337
NonTargetingControlGuideForHuman_0802	1	0.70315	0.70933	0.999953	14785	0	0.34984	0.29685	0.41357	1	8902	0	0.34984
ZNF420	6	0.70316	0.70933	0.999953	14786	1	0.20766	0.099464	0.19888	0.997867	4317	2	0.20766
MARK4	6	0.70317	0.70935	0.999953	14787	1	-0.251	0.19742	0.31267	1	6715	1	-0.251
PIGH	6	0.70323	0.7094	0.999953	14788	1	0.10785	0.83991	0.83996	1	17933	0	0.10785
KHDC1L	6	0.70332	0.70947	0.999953	14789	1	0.10924	0.59847	0.62755	1	13493	1	0.10924
GOLGA7	6	0.70343	0.70956	0.999953	14790	1	0.7024	0.022612	0.063877	0.93198	1483	3	0.7024
GLP1R	6	0.70363	0.70974	0.999953	14791	1	0.28118	0.76873	0.76878	1	16423	0	0.28118
hsa-mir-6857	4	0.70364	0.70975	0.999953	14792	0	-0.17312	0.89951	0.89944	1	19231	0	-0.17312
hsa-mir-1538	4	0.70366	0.70976	0.999953	14793	0	0.12089	0.29017	0.40683	1	8744	1	0.12089
NonTargetingControlGuideForHuman_0443	1	0.70373	0.70982	0.999953	14794	0	0.35345	0.29627	0.413	1	8887	0	0.35345
NonTargetingControlGuideForHuman_0334	1	0.70383	0.70991	0.999953	14795	0	0.21828	0.29617	0.4129	1	8883	0	0.21828
CHRD	6	0.70385	0.70992	0.999953	14796	1	-0.18434	0.32756	0.44509	1	9567	1	-0.18434
CLN8	6	0.70389	0.70995	0.999953	14797	1	0.16535	0.74157	0.7424	1	15876	1	0.16535
FADS3	6	0.7039	0.70996	0.999953	14798	1	-0.20046	0.53025	0.58281	1	12540	1	-0.20046
RAB9B	6	0.70392	0.70998	0.999953	14799	1	0.18901	0.09705	0.19482	0.997867	4225	3	0.18901
NonTargetingControlGuideForHuman_0275	1	0.70392	0.70999	0.999953	14800	0	0.24139	0.29608	0.41281	1	8881	0	0.24139
hsa-mir-4771-1	4	0.70394	0.71	0.999953	14801	0	0.070593	0.12377	0.23451	1	5056	1	0.070593
IFT81	6	0.70396	0.71001	0.999953	14802	1	0.01459	0.84021	0.84025	1	17940	0	0.01459
PLIN2	6	0.70398	0.71003	0.999953	14803	1	0.1099	0.89562	0.89549	1	19136	0	0.1099
hsa-mir-4739	4	0.70413	0.71016	0.999953	14804	0	0.21781	0.065861	0.14216	0.9768	3149	1	0.21781
FAM124A	6	0.7042	0.71022	0.999953	14805	1	-0.12055	0.88687	0.88669	1	18945	0	-0.12055
RCBTB2	6	0.70423	0.71024	0.999953	14806	1	-0.12323	0.98333	0.9833	1	21084	0	-0.12323
LCN15	6	0.70425	0.71026	0.999953	14807	1	0.29426	0.20411	0.31961	1	6876	2	0.29426
TMTC1	6	0.70432	0.71031	0.999953	14808	1	0.25022	0.35501	0.47342	1	10166	1	0.25022
GPRIN1	6	0.70434	0.71032	0.999953	14809	1	-0.31149	0.63015	0.6502	1	13962	1	-0.31149
hsa-mir-5680	4	0.70438	0.71036	0.999953	14810	0	0.24773	0.17596	0.28986	1	6220	1	0.24773
ACTL8	6	0.7044	0.71037	0.999953	14811	1	0.72423	0.059253	0.13063	0.975627	2878	3	0.72423
CCL25	6	0.70445	0.71041	0.999953	14812	1	0.43969	0.3093	0.42631	1	9176	2	0.43969
RNF31	6	0.7045	0.71046	0.999953	14813	1	0.31361	0.30322	0.42012	1	9050	2	0.31361
CDCA7L	6	0.70452	0.71047	0.999953	14814	1	0.030174	0.65129	0.66613	1	14283	1	0.030174
NAALADL1	6	0.7046	0.71052	0.999953	14815	1	0.67572	0.013699	0.041033	0.887734	1000	3	0.67572
AK1	6	0.70461	0.71054	0.999953	14816	1	0.080618	0.76097	0.76096	1	16268	1	0.080618
JMY	6	0.70467	0.71057	0.999953	14817	1	0.42682	0.1143	0.22325	1	4830	3	0.42682
C1orf172	6	0.70469	0.71059	0.999953	14818	1	-0.017351	0.91198	0.91189	1	19483	0	-0.017351
DHX8	6	0.70472	0.71063	0.999953	14819	1	0.13005	0.086905	0.17783	0.993826	3873	2	0.13005
PMEPA1	6	0.70474	0.71064	0.999953	14820	1	0.0071106	0.61048	0.63606	1	13652	1	0.0071106
ZACN	6	0.7048	0.71068	0.999953	14821	1	0.37049	0.10812	0.21314	1	4613	3	0.37049
OR52W1	6	0.70485	0.71073	0.999953	14822	1	-0.14131	0.54885	0.59461	1	12798	1	-0.14131
TRAPPC13	6	0.70489	0.71075	0.999953	14823	1	0.10002	0.13969	0.25137	1	5421	2	0.10002
CHAD	6	0.7049	0.71077	0.999953	14824	1	0.058232	0.23145	0.34727	1	7473	2	0.058232
ROBO2	6	0.70492	0.71078	0.999953	14825	1	0.14886	0.88053	0.88044	1	18813	0	0.14886
UBC	6	0.70501	0.71086	0.999953	14826	1	0.039207	0.80709	0.80707	1	17247	0	0.039207
ZNF501	6	0.70503	0.71088	0.999953	14827	1	-0.28463	0.94337	0.94333	1	20196	0	-0.28463
ACIN1	6	0.7052	0.71103	0.999953	14828	1	0.34096	0.13817	0.24975	1	5386	2	0.34096
hsa-mir-26a-2	4	0.70525	0.71109	0.999953	14829	0	0.69288	0.0043958	0.01513	0.823656	395	2	0.69288
RRAGB	6	0.70527	0.7111	0.999953	14830	1	0.10203	0.037253	0.091501	0.964041	2054	2	0.10203
ENDOG	6	0.70529	0.71112	0.999953	14831	1	0.050634	0.20139	0.31678	1	6810	1	0.050634
MST1L	6	0.70539	0.71121	0.999953	14832	1	0.034435	0.0076849	0.024511	0.868544	611	2	0.034435
RASL10A	6	0.70541	0.71123	0.999953	14833	1	0.052934	0.034914	0.087282	0.960811	1967	2	0.052934
hsa-mir-4421	4	0.70541	0.71123	0.999953	14834	0	0.30595	0.23853	0.35439	1	7631	1	0.30595
ETNK1	6	0.70543	0.71124	0.999953	14835	1	0.077306	0.22409	0.33975	1	7320	2	0.077306
TTC4	6	0.70545	0.71125	0.999953	14836	1	0.71281	0.0075424	0.024113	0.866255	603	4	0.71281
NFYC	6	0.7055	0.7113	0.999953	14837	1	0.57601	0.0020324	0.0081247	0.754555	227	3	0.57601
FZD5	6	0.70554	0.71133	0.999953	14838	1	-0.071573	0.92398	0.92391	1	19762	0	-0.071573
NonTargetingControlGuideForHuman_0446	1	0.70562	0.7114	0.999953	14839	0	0.26517	0.29438	0.4111	1	8844	0	0.26517
TP53AIP1	6	0.70565	0.71143	0.999953	14840	1	-0.26575	0.88911	0.88897	1	18987	0	-0.26575
HCRT	6	0.70572	0.71149	0.999953	14841	1	0.53476	0.0081625	0.025847	0.868582	642	4	0.53476
RDH5	6	0.70578	0.71153	0.999953	14842	1	-0.18907	0.84344	0.8435	1	18005	0	-0.18907
hsa-mir-1184-1	4	0.70588	0.71162	0.999953	14843	0	0.23191	0.12309	0.2338	1	5041	2	0.23191
NonTargetingControlGuideForHuman_0914	1	0.70591	0.71164	0.999953	14844	0	0.2589	0.29409	0.41081	1	8835	0	0.2589
B3GNT6	6	0.70594	0.71167	0.999953	14845	1	0.32144	0.25527	0.37131	1	7998	2	0.32144
MCIDAS	6	0.70596	0.71169	0.999953	14846	1	0.36466	0.30448	0.42139	1	9076	2	0.36466
hsa-mir-376b	4	0.70596	0.71169	0.999953	14847	0	0.11071	0.48573	0.55618	1	11995	1	0.11071
TMEM106B	6	0.70616	0.71183	0.999953	14848	1	-0.14483	0.38273	0.50016	1	10763	1	-0.14483
OLR1	6	0.70619	0.71187	0.999953	14849	1	0.023913	0.5827	0.61671	1	13261	1	0.023913
NonTargetingControlGuideForHuman_0577	1	0.70619	0.71187	0.999953	14850	0	0.33313	0.29381	0.41052	1	8827	0	0.33313
CKMT1A	6	0.70626	0.71193	0.999953	14851	1	-0.28454	0.16442	0.27763	1	5957	1	-0.28454
STARD3NL	6	0.7063	0.71196	0.999953	14852	1	0.1759	0.17054	0.2841	1	6085	2	0.1759
IFLTD1	6	0.70634	0.71199	0.999953	14853	1	0.02957	0.63467	0.65351	1	14025	1	0.02957
hsa-mir-6775	4	0.70635	0.712	0.999953	14854	0	-0.018198	0.93747	0.93744	1	20067	0	-0.018198
AASS	6	0.70639	0.71203	0.999953	14855	1	-0.24213	0.19709	0.31232	1	6707	1	-0.24213
TSHB	6	0.70643	0.71206	0.999953	14856	1	-0.19981	0.01703	0.049901	0.922241	1170	1	-0.19981
PAFAH1B1	4	0.70643	0.71206	0.999953	14857	0	0.24182	0.50695	0.56861	1	12263	1	0.24182
XPR1	6	0.70654	0.71216	0.999953	14858	1	-0.097286	0.76579	0.76585	1	16369	0	-0.097286
GCSAML	6	0.70672	0.71231	0.999953	14859	1	0.26242	0.6745	0.68429	1	14658	1	0.26242
TRPC7	6	0.70677	0.71235	0.999953	14860	1	0.2657	0.79444	0.79442	1	16966	0	0.2657
hsa-mir-4721	4	0.70686	0.71243	0.999953	14861	0	-0.024475	0.85453	0.85467	1	18264	0	-0.024475
LSM6	6	0.70693	0.7125	0.999953	14862	1	-0.19541	0.93218	0.93216	1	19959	0	-0.19541
MAGEB1	6	0.70701	0.71256	0.999953	14863	1	0.030082	0.70978	0.71377	1	15263	1	0.030082
PDCD2L	6	0.70708	0.71262	0.999953	14864	1	-0.20394	0.11834	0.22889	1	4938	1	-0.20394
ADCY1	6	0.70713	0.71265	0.999953	14865	1	-0.20588	0.79944	0.79939	1	17070	0	-0.20588
BUB1	6	0.70717	0.71268	0.999953	14866	1	-0.0023039	0.81813	0.81814	1	17499	0	-0.0023039
MMP1	6	0.70729	0.71279	0.999953	14867	1	-0.18429	0.74801	0.74842	1	16003	1	-0.18429
SYNGR4	6	0.70744	0.7129	0.999953	14868	1	0.13177	0.49692	0.56265	1	12140	1	0.13177
TMEM56	6	0.70747	0.71293	0.999953	14869	1	-0.024411	0.82954	0.82952	1	17714	0	-0.024411
C22orf43	6	0.70751	0.71296	0.999953	14870	1	0.22803	0.71592	0.71921	1	15388	1	0.22803
hsa-mir-410	4	0.70759	0.71303	0.999953	14871	0	-0.1169	0.86309	0.8632	1	18442	0	-0.1169
MBD6	6	0.7076	0.71304	0.999953	14872	1	0.28697	0.75439	0.75461	1	16135	1	0.28697
KLHL40	6	0.70767	0.7131	0.999953	14873	1	0.13818	0.33636	0.45407	1	9755	2	0.13818
SLN	5	0.70791	0.7133	0.999953	14874	1	-0.27542	0.98483	0.98477	1	21132	0	-0.27542
MOV10L1	6	0.70791	0.71331	0.999953	14875	1	-0.14427	0.63491	0.65369	1	14029	1	-0.14427
NAGK	6	0.70793	0.71333	0.999953	14876	1	-0.053235	0.2717	0.38802	1	8321	1	-0.053235
IER3	6	0.70794	0.71334	0.999953	14877	1	0.016216	0.22272	0.33836	1	7286	2	0.016216
EXOSC6	6	0.70798	0.71337	0.999953	14878	1	0.3588	0.29244	0.40911	1	8794	2	0.3588
FATE1	6	0.70802	0.71341	0.999953	14879	1	-0.24992	0.81629	0.81626	1	17441	0	-0.24992
SLC7A7	6	0.70818	0.71354	0.999953	14880	1	-0.062521	0.22678	0.34246	1	7368	2	-0.062521
NOX4	6	0.70823	0.71358	0.999953	14881	1	0.16285	0.71608	0.71935	1	15394	1	0.16285
TNFSF10	6	0.70825	0.71359	0.999953	14882	1	0.17016	0.052166	0.11815	0.975627	2619	2	0.17016
DLG3	6	0.70827	0.71361	0.999953	14883	1	-0.30528	0.32031	0.43765	1	9416	1	-0.30528
BMS1	6	0.70829	0.71363	0.999953	14884	1	0.61356	0.27773	0.39423	1	8459	2	0.61356
PHYKPL	1	0.70829	0.71363	0.999953	14885	0	0.36569	0.29171	0.40835	1	8775	0	0.36569
NonTargetingControlGuideForHuman_0596	1	0.70849	0.71379	0.999953	14886	0	0.23211	0.29151	0.40816	1	8770	0	0.23211
RAI2	6	0.7085	0.7138	0.999953	14887	1	-0.24283	0.94191	0.94188	1	20159	0	-0.24283
KRT36	6	0.70852	0.71381	0.999953	14888	1	0.2285	0.22551	0.34118	1	7344	2	0.2285
ABHD17C	6	0.70855	0.71385	0.999953	14889	1	0.79676	0.00075719	0.0031858	0.64577	105	5	0.79676
SLC38A10	6	0.70861	0.71389	0.999953	14890	1	0.19255	0.78939	0.7894	1	16859	0	0.19255
GRB2	6	0.70863	0.71392	0.999953	14891	1	0.11063	0.61833	0.64166	1	13775	1	0.11063
ATP11C	6	0.70864	0.71393	0.999953	14892	1	0.23242	0.73834	0.73937	1	15820	1	0.23242
GLTSCR1	6	0.70866	0.71394	0.999953	14893	1	0.50812	0.10157	0.20236	0.997867	4386	3	0.50812
ATOX1	6	0.70868	0.71396	0.999953	14894	1	0.035086	0.39888	0.50851	1	10939	1	0.035086
RAPGEF5	6	0.70877	0.71403	0.999953	14895	1	0.22468	0.71467	0.71808	1	15364	1	0.22468
SLC25A12	6	0.70879	0.71404	0.999953	14896	1	-0.19361	0.98284	0.98279	1	21075	0	-0.19361
FAM46B	6	0.70884	0.71409	0.999953	14897	1	-0.098152	0.43535	0.52777	1	11363	1	-0.098152
FXYD2	6	0.709	0.71423	0.999953	14898	1	-0.06171	0.60986	0.63563	1	13646	1	-0.06171
TTLL1	6	0.70904	0.71426	0.999953	14899	1	0.3427	0.052824	0.11932	0.975627	2640	2	0.3427
PPM1J	6	0.70908	0.71429	0.999953	14900	1	0.23496	0.83174	0.83175	1	17753	0	0.23496
WDR73	6	0.70911	0.71432	0.999953	14901	1	0.069387	0.73794	0.739	1	15813	1	0.069387
TRMU	6	0.70922	0.71442	0.999953	14902	1	-0.11663	0.66511	0.67685	1	14500	1	-0.11663
PCYOX1L	6	0.70927	0.71447	0.999953	14903	1	0.14349	0.41474	0.51678	1	11123	1	0.14349
STK19	6	0.70933	0.7145	0.999953	14904	1	-0.22262	0.73824	0.73927	1	15817	1	-0.22262
ZIM3	6	0.70934	0.71452	0.999953	14905	1	-0.029411	0.09567	0.19245	0.996718	4179	2	-0.029411
WDR76	6	0.70938	0.71454	0.999953	14906	1	-0.066464	0.76582	0.76588	1	16370	0	-0.066464
CHPT1	6	0.70943	0.7146	0.999953	14907	1	-0.24997	0.78756	0.78754	1	16818	0	-0.24997
ARHGAP5	6	0.70947	0.71462	0.999953	14908	1	0.47926	0.3692	0.48819	1	10493	2	0.47926
AK7	6	0.70949	0.71463	0.999953	14909	1	0.15577	0.18115	0.29536	1	6339	1	0.15577
TMIE	6	0.70952	0.71466	0.999953	14910	1	0.43286	0.14309	0.25497	1	5495	2	0.43286
NonTargetingControlGuideForHuman_0259	1	0.70957	0.71469	0.999953	14911	0	0.23712	0.29043	0.40707	1	8754	0	0.23712
hsa-mir-3689f	4	0.70959	0.71471	0.999953	14912	0	-0.10017	0.93021	0.93012	1	19903	0	-0.10017
ERC2	6	0.70963	0.71474	0.999953	14913	1	-0.29055	0.79116	0.7912	1	16897	0	-0.29055
TDRD6	6	0.70965	0.71476	0.999953	14914	1	0.028949	0.028755	0.075721	0.954683	1716	2	0.028949
GTF2I	6	0.70967	0.71477	0.999953	14915	1	0.23409	0.10188	0.20285	0.997867	4402	3	0.23409
PAFAH2	6	0.70972	0.71482	0.999953	14916	1	0.077667	0.05416	0.12165	0.975627	2686	1	0.077667
CD1D	6	0.70981	0.7149	0.999953	14917	1	0.11733	0.77476	0.77472	1	16542	0	0.11733
PDCD1LG2	6	0.70988	0.71497	0.999953	14918	1	0.21488	0.37146	0.49053	1	10551	2	0.21488
UCHL3	6	0.70994	0.71502	0.999953	14919	1	0.083872	0.49494	0.56145	1	12109	1	0.083872
NonTargetingControlGuideForHuman_0204	1	0.70998	0.71506	0.999953	14920	0	0.29563	0.29002	0.40666	1	8737	0	0.29563
ABCF1	6	0.71019	0.71523	0.999953	14921	1	0.1749	0.032553	0.082906	0.959544	1869	3	0.1749
PTCHD1	6	0.71022	0.71526	0.999953	14922	1	-0.023096	0.30891	0.42592	1	9167	2	-0.023096
ITGA8	6	0.71029	0.71532	0.999953	14923	1	-0.084592	0.11026	0.21672	1	4683	2	-0.084592
hsa-mir-1205	4	0.71032	0.71535	0.999953	14924	0	0.23038	0.68693	0.69439	1	14867	0	0.23038
TEX261	6	0.71035	0.71537	0.999953	14925	1	0.11926	0.31342	0.43056	1	9270	2	0.11926
NonTargetingControlGuideForHuman_0832	1	0.71037	0.71539	0.999953	14926	0	0.17509	0.28963	0.40627	1	8727	0	0.17509
NDUFA12	6	0.7104	0.71542	0.999953	14927	1	0.10472	0.2569	0.37299	1	8027	2	0.10472
TPR	6	0.71047	0.71547	0.999953	14928	1	-0.26222	0.86568	0.86577	1	18487	0	-0.26222
MMP20	6	0.71053	0.71551	0.999953	14929	1	-0.1238	0.97584	0.97579	1	20910	0	-0.1238
KIAA0368	6	0.71054	0.71553	0.999953	14930	1	-0.25492	0.37745	0.49674	1	10697	2	-0.25492
FBXO27	6	0.71062	0.71559	0.999953	14931	1	-0.21921	0.96378	0.96374	1	20640	0	-0.21921
SCN3A	6	0.71074	0.7157	0.999953	14932	1	0.19603	0.041395	0.099023	0.97157	2203	3	0.19603
ALDH1A2	6	0.71085	0.71579	0.999953	14933	1	0.23263	0.19561	0.31075	1	6679	2	0.23263
CCDC176	6	0.71088	0.71582	0.999953	14934	1	0.22439	0.2323	0.34814	1	7494	2	0.22439
hsa-mir-18a	4	0.71104	0.71596	0.999953	14935	0	0.21263	0.20154	0.31694	1	6816	2	0.21263
KIAA1239	6	0.71128	0.71614	0.999953	14936	1	0.33697	0.12629	0.23719	1	5115	2	0.33697
MYH7	6	0.71129	0.71616	0.999953	14937	1	0.064843	0.91846	0.91841	1	19635	0	0.064843
MYO5C	6	0.7114	0.71625	0.999953	14938	1	0.4353	0.093958	0.18958	0.99608	4117	3	0.4353
hsa-mir-4747	4	0.71141	0.71625	0.999953	14939	0	0.078754	0.65333	0.66769	1	14303	0	0.078754
SENP6	6	0.71142	0.71626	0.999953	14940	1	0.40573	0.094237	0.19004	0.99608	4132	2	0.40573
hsa-mir-1-1	4	0.71151	0.71635	0.999953	14941	0	-0.018197	0.87587	0.87591	1	18691	0	-0.018197
ALKBH7	6	0.71156	0.71638	0.999953	14942	1	-0.019249	0.16152	0.27456	1	5892	2	-0.019249
NonTargetingControlGuideForHuman_0667	1	0.71159	0.7164	0.999953	14943	0	0.23876	0.28841	0.40503	1	8698	0	0.23876
NonTargetingControlGuideForHuman_0071	1	0.71163	0.71643	0.999953	14944	0	0.2049	0.28837	0.405	1	8697	0	0.2049
hsa-mir-1197	4	0.71164	0.71644	0.999953	14945	0	0.053523	0.83817	0.83826	1	17892	0	0.053523
MAGEA10-MAGEA5	6	0.71167	0.71646	0.999953	14946	1	0.10634	0.33678	0.45452	1	9765	1	0.10634
CISD3	6	0.71176	0.71653	0.999953	14947	1	0.59307	0.029437	0.076989	0.954683	1740	3	0.59307
THBD	6	0.71181	0.71657	0.999953	14948	1	0.10179	0.57414	0.61095	1	13141	1	0.10179
SSBP3	6	0.71194	0.71667	0.999953	14949	1	0.48549	0.27924	0.39573	1	8500	2	0.48549
SPATA6	6	0.71195	0.71668	0.999953	14950	1	0.53142	0.035745	0.088782	0.963409	1995	3	0.53142
NonTargetingControlGuideForHuman_0311	1	0.71202	0.71674	0.999953	14951	0	0.26724	0.28798	0.40461	1	8689	0	0.26724
ATP5E	4	0.71202	0.71674	0.999953	14952	0	-0.06335	0.22119	0.33681	1	7258	1	-0.06335
CFHR1	6	0.71204	0.71676	0.999953	14953	1	0.39385	0.014899	0.04426	0.908822	1055	1	0.39385
MOB2	6	0.71213	0.71684	0.999953	14954	1	0.28403	0.34927	0.46752	1	10042	1	0.28403
PNPLA3	6	0.71215	0.71685	0.999953	14955	1	-0.27392	0.37391	0.49304	1	10607	1	-0.27392
NonTargetingControlGuideForHuman_0490	1	0.7122	0.7169	0.999953	14956	0	0.35485	0.2878	0.40442	1	8683	0	0.35485
CCDC166	6	0.71229	0.717	0.999953	14957	1	0.01784	0.036766	0.090601	0.963932	2035	2	0.01784
NonTargetingControlGuideForHuman_0727	1	0.7123	0.71701	0.999953	14958	0	0.44071	0.2877	0.40432	1	8679	0	0.44071
CRYGB	6	0.71235	0.71705	0.999953	14959	1	0.43197	0.15687	0.26971	1	5799	2	0.43197
MAOA	6	0.71236	0.71706	0.999953	14960	1	0.20859	0.14713	0.2593	1	5594	2	0.20859
PLTP	6	0.71242	0.71711	0.999953	14961	1	0.0069252	0.62648	0.64747	1	13900	1	0.0069252
GADD45GIP1	6	0.71245	0.71713	0.999953	14962	1	-0.038544	0.93723	0.93721	1	20063	0	-0.038544
NonTargetingControlGuideForHuman_0838	1	0.71246	0.71714	0.999953	14963	0	0.25964	0.28754	0.40416	1	8674	0	0.25964
FAM9B	6	0.71261	0.71727	0.999953	14964	1	0.13466	0.77265	0.77262	1	16496	0	0.13466
FAM45A	6	0.71265	0.7173	0.999953	14965	1	0.28288	0.50693	0.56859	1	12262	1	0.28288
VWA2	6	0.71267	0.71732	0.999953	14966	1	0.51377	0.018161	0.052876	0.923377	1239	3	0.51377
CXCR3	6	0.71279	0.71743	0.999953	14967	1	-0.11047	0.76301	0.763	1	16307	1	-0.11047
CXCL17	6	0.71286	0.71749	0.999953	14968	1	0.092038	0.2843	0.40085	1	8609	1	0.092038
MUT	6	0.71293	0.71755	0.999953	14969	1	0.26244	0.25884	0.37498	1	8076	1	0.26244
ENC1	6	0.71302	0.71761	0.999953	14970	1	0.16902	0.2838	0.40037	1	8600	2	0.16902
TNMD	6	0.71304	0.71763	0.999953	14971	1	0.01387	0.31266	0.42977	1	9252	2	0.01387
DDB1	6	0.71306	0.71765	0.999953	14972	1	0.047024	0.1977	0.31297	1	6720	2	0.047024
NRSN1	6	0.71311	0.71769	0.999953	14973	1	0.17603	0.12514	0.23596	1	5086	2	0.17603
UBXN4	6	0.71316	0.71774	0.999953	14974	1	0.012931	0.3022	0.41908	1	9030	1	0.012931
VAMP3	6	0.71318	0.71775	0.999953	14975	1	0.040944	0.71543	0.71876	1	15384	1	0.040944
C20orf96	6	0.7132	0.71776	0.999953	14976	1	-0.13688	0.78527	0.78517	1	16765	0	-0.13688
OSR1	6	0.71352	0.71803	0.999953	14977	1	0.36686	0.53222	0.58403	1	12574	1	0.36686
hsa-mir-1179	4	0.71357	0.71809	0.999953	14978	0	-0.38685	0.5401	0.58906	1	12668	1	-0.38685
CDCP1	6	0.71369	0.71818	0.999953	14979	1	0.33477	0.082576	0.17041	0.993072	3709	3	0.33477
C4orf45	6	0.71371	0.7182	0.999953	14980	1	0.37015	0.11294	0.22108	1	4783	2	0.37015
RBL2	6	0.71385	0.71831	0.999953	14981	1	-0.38977	0.75785	0.75791	1	16207	1	-0.38977
hsa-mir-5191	4	0.71386	0.71832	0.999953	14982	0	0.19398	0.61803	0.64143	1	13768	1	0.19398
ABCA5	6	0.71389	0.71835	0.999953	14983	1	0.0056423	0.1696	0.28308	1	6058	2	0.0056423
LRRC30	6	0.71392	0.71838	0.999953	14984	1	0.072581	0.14252	0.25438	1	5483	1	0.072581
NonTargetingControlGuideForHuman_0015	1	0.71394	0.7184	0.999953	14985	0	0.16638	0.28606	0.40264	1	8645	0	0.16638
NonTargetingControlGuideForHuman_0221	1	0.71396	0.71842	0.999953	14986	0	0.41421	0.28604	0.40262	1	8643	0	0.41421
C2orf27B	3	0.71405	0.71849	0.999953	14987	0	0.45039	0.058246	0.12882	0.975627	2846	2	0.45039
ZZEF1	6	0.71407	0.71851	0.999953	14988	1	0.83434	0.0029037	0.010813	0.774985	299	4	0.83434
RAB5A	6	0.71412	0.71854	0.999953	14989	1	0.27473	0.85127	0.85141	1	18198	0	0.27473
PHACTR2	6	0.71414	0.71856	0.999953	14990	1	0.043604	0.92265	0.92258	1	19739	0	0.043604
FAM107B	6	0.71421	0.71861	0.999953	14991	1	0.25232	0.059955	0.13189	0.975627	2915	3	0.25232
DECR1	6	0.71423	0.71863	0.999953	14992	1	-0.10657	0.90913	0.90903	1	19427	0	-0.10657
hsa-mir-521-1	4	0.71429	0.71869	0.999953	14993	0	-0.13361	0.42351	0.52142	1	11222	1	-0.13361
STC1	6	0.71433	0.71873	0.999953	14994	1	0.27303	0.66778	0.67897	1	14546	1	0.27303
AFAP1L2	6	0.7144	0.71878	0.999953	14995	1	0.08829	0.88315	0.88301	1	18875	0	0.08829
KLHL11	6	0.71445	0.71883	0.999953	14996	1	0.016898	0.0060869	0.020019	0.837217	518	2	0.016898
KCTD16	6	0.71449	0.71887	0.999953	14997	1	-0.15405	0.035744	0.088779	0.963409	1994	2	-0.15405
DPYSL5	6	0.71451	0.71888	0.999953	14998	1	0.018359	0.87779	0.87774	1	18736	0	0.018359
SYCN	6	0.71454	0.71892	0.999953	14999	1	0.015505	0.41	0.51432	1	11068	1	0.015505
hsa-mir-8076	4	0.71456	0.71893	0.999953	15000	0	-0.26087	0.90943	0.90932	1	19434	0	-0.26087
MAGEA11	6	0.71456	0.71893	0.999953	15001	1	-0.085989	0.57065	0.60865	1	13095	1	-0.085989
STRA6	6	0.71458	0.71895	0.999953	15002	1	0.22017	0.6861	0.69369	1	14844	1	0.22017
ADORA2A	6	0.7146	0.71897	0.999953	15003	1	0.075793	0.70552	0.71011	1	15190	1	0.075793
GUCY2F	6	0.71461	0.71898	0.999953	15004	1	0.34423	0.34952	0.46778	1	10051	2	0.34423
HTR1A	6	0.71465	0.71902	0.999953	15005	1	-0.16045	0.84205	0.84214	1	17974	0	-0.16045
ZBED2	6	0.71467	0.71903	0.999953	15006	1	-0.23235	0.70952	0.71355	1	15256	1	-0.23235
C6orf195	6	0.71472	0.71908	0.999953	15007	1	0.33779	0.21621	0.33172	1	7151	2	0.33779
SGCA	6	0.71476	0.71911	0.999953	15008	1	0.33987	0.21754	0.33307	1	7182	2	0.33987
NKX6-3	6	0.71481	0.71916	0.999953	15009	1	0.022988	0.0133	0.03997	0.883159	977	2	0.022988
MRPS18B	6	0.7149	0.71924	0.999953	15010	1	0.053321	0.30782	0.4248	1	9145	2	0.053321
C3orf43	6	0.71497	0.7193	0.999953	15011	1	0.21518	0.012665	0.038228	0.87963	939	3	0.21518
hsa-mir-1273c	4	0.71497	0.71931	0.999953	15012	0	0.78274	0.10067	0.20087	0.997867	4358	2	0.78274
EMID1	6	0.71511	0.71942	0.999953	15013	1	-0.28202	0.50136	0.56528	1	12202	1	-0.28202
HES7	6	0.71514	0.71945	0.999953	15014	1	-0.36729	0.6116	0.63686	1	13670	1	-0.36729
HBZ	6	0.71516	0.71947	0.999953	15015	1	-0.12377	0.90534	0.90522	1	19346	0	-0.12377
POLB	6	0.7152	0.7195	0.999953	15016	1	-0.062457	0.28922	0.40587	1	8715	2	-0.062457
PPP1CC	6	0.71528	0.71957	0.999953	15017	1	0.086933	0.18041	0.29457	1	6318	2	0.086933
ECE1	6	0.7153	0.71958	0.999953	15018	1	0.15801	0.30691	0.42386	1	9130	1	0.15801
ACOX3	6	0.71541	0.71968	0.999953	15019	1	-0.28975	0.89892	0.89882	1	19220	0	-0.28975
GATAD2B	6	0.71543	0.71969	0.999953	15020	1	-0.087512	0.64937	0.66467	1	14252	1	-0.087512
NonTargetingControlGuideForHuman_0325	1	0.71545	0.71972	0.999953	15021	0	0.21448	0.28455	0.4011	1	8615	0	0.21448
KCNC2	6	0.71548	0.71973	0.999953	15022	1	0.23062	0.80911	0.80907	1	17285	0	0.23062
hsa-let-7i	4	0.71551	0.71976	0.999953	15023	0	0.056985	0.56246	0.60332	1	12984	1	0.056985
DLK1	6	0.71555	0.7198	0.999953	15024	1	-0.061032	0.56275	0.60349	1	12989	1	-0.061032
ADCK3	6	0.7156	0.71984	0.999953	15025	1	0.30325	0.32227	0.43962	1	9450	2	0.30325
SCN5A	6	0.71562	0.71985	0.999953	15026	1	0.20665	0.32797	0.44551	1	9578	2	0.20665
hsa-mir-7150	4	0.71568	0.7199	0.999953	15027	0	0.030197	0.6703	0.68093	1	14585	0	0.030197
CSNK1G3	6	0.71569	0.71991	0.999953	15028	1	0.041641	0.79118	0.79121	1	16898	0	0.041641
MGAM	6	0.71571	0.71993	0.999953	15029	1	-0.061768	0.27884	0.39534	1	8491	2	-0.061768
hsa-mir-4261	4	0.71577	0.71998	0.999953	15030	0	-0.18199	0.87575	0.87577	1	18685	0	-0.18199
ARHGEF12	6	0.7158	0.72	0.999953	15031	1	-0.1752	0.2437	0.35964	1	7747	2	-0.1752
ABCF2	6	0.71594	0.72011	0.999953	15032	1	0.45535	0.025005	0.068487	0.946198	1568	3	0.45535
UBE3B	6	0.71595	0.72012	0.999953	15033	1	0.25678	0.11383	0.22246	1	4814	3	0.25678
hsa-mir-3973	4	0.716	0.72016	0.999953	15034	0	0.25174	0.54316	0.59101	1	12712	1	0.25174
SPOCK1	6	0.71604	0.7202	0.999953	15035	1	0.15767	0.81694	0.81689	1	17464	0	0.15767
NonTargetingControlGuideForHuman_0608	1	0.71605	0.7202	0.999953	15036	0	0.2387	0.28395	0.40052	1	8605	0	0.2387
BCAS3	6	0.71609	0.72024	0.999953	15037	1	-0.031737	0.9097	0.9096	1	19439	0	-0.031737
BTBD10	6	0.71611	0.72026	0.999953	15038	1	0.0054266	0.93002	0.92993	1	19898	0	0.0054266
NonTargetingControlGuideForHuman_0406	1	0.71616	0.7203	0.999953	15039	0	0.20484	0.28384	0.4004	1	8602	0	0.20484
DET1	6	0.71618	0.72032	0.999953	15040	1	0.39055	0.21756	0.33309	1	7183	2	0.39055
hsa-mir-3115	4	0.71623	0.72036	0.999953	15041	0	0.08274	0.76817	0.76822	1	16415	0	0.08274
DQX1	6	0.71627	0.7204	0.999953	15042	1	0.053258	0.041624	0.099402	0.97157	2209	1	0.053258
SYNE3	6	0.71629	0.72042	0.999953	15043	1	0.075074	0.59885	0.62783	1	13498	1	0.075074
NonTargetingControlGuideForHuman_0307	1	0.71631	0.72044	0.999953	15044	0	0.61298	0.28369	0.40024	1	8597	0	0.61298
ALOX5	6	0.71632	0.72045	0.999953	15045	1	0.12333	0.50441	0.5671	1	12238	1	0.12333
TMEM63B	6	0.71634	0.72046	0.999953	15046	1	0.0066325	0.63352	0.65266	1	14013	1	0.0066325
OAS1	6	0.71638	0.72049	0.999953	15047	1	-0.29623	0.41345	0.5161	1	11107	1	-0.29623
SDF2L1	6	0.71639	0.72051	0.999953	15048	1	-0.090629	0.37673	0.496	1	10678	2	-0.090629
SYCP3	6	0.71643	0.72054	0.999953	15049	1	0.31064	0.085874	0.17606	0.993072	3834	3	0.31064
hsa-mir-8087	4	0.71643	0.72055	0.999953	15050	0	0.31194	0.37184	0.49091	1	10563	1	0.31194
NonTargetingControlGuideForHuman_0799	1	0.71644	0.72055	0.999953	15051	0	0.2916	0.28356	0.4001	1	8595	0	0.2916
NonTargetingControlGuideForHuman_0803	1	0.71647	0.72058	0.999953	15052	0	0.29518	0.28353	0.40007	1	8592	0	0.29518
TBRG4	6	0.71648	0.72059	0.999953	15053	1	-0.1924	0.85098	0.85111	1	18188	0	-0.1924
PHLDA1	6	0.71652	0.72062	0.999953	15054	1	0.43334	0.32357	0.441	1	9477	2	0.43334
ZNF679	6	0.71655	0.72065	0.999953	15055	1	-0.28972	0.88307	0.88292	1	18874	0	-0.28972
KCNAB1	6	0.71657	0.72066	0.999953	15056	1	-0.27626	0.75545	0.75561	1	16153	1	-0.27626
hsa-mir-543	2	0.71664	0.72072	0.999953	15057	0	0.17188	0.68259	0.69083	1	14779	0	0.17188
hsa-mir-4532	4	0.71666	0.72074	0.999953	15058	0	0.47174	0.32379	0.44122	1	9482	1	0.47174
CLDN17	6	0.71669	0.72077	0.999953	15059	1	0.14963	0.80247	0.80249	1	17134	0	0.14963
RNF32	6	0.71676	0.72083	0.999953	15060	1	0.901	0.021399	0.061405	0.926187	1434	3	0.901
DNAJC5B	6	0.71692	0.72095	0.999953	15061	1	-0.014749	0.46566	0.54455	1	11741	1	-0.014749
CGRRF1	6	0.71694	0.72097	0.999953	15062	1	0.060835	0.48528	0.55591	1	11987	1	0.060835
GPR156	6	0.71697	0.721	0.999953	15063	1	-0.3358	0.45744	0.5399	1	11629	1	-0.3358
hsa-mir-3605	4	0.71698	0.72102	0.999953	15064	0	0.18845	0.52555	0.57994	1	12484	1	0.18845
BTN3A3	6	0.71706	0.72108	0.999953	15065	1	0.12629	0.071695	0.1521	0.985762	3340	3	0.12629
PKHD1	6	0.71708	0.72109	0.999953	15066	1	0.66033	0.0026989	0.010184	0.771706	285	4	0.66033
hsa-mir-485	4	0.71716	0.72117	0.999953	15067	0	0.086519	0.13036	0.24146	1	5212	1	0.086519
PLD6	6	0.71717	0.72117	0.999953	15068	1	0.19335	0.1682	0.28155	1	6036	2	0.19335
NDUFAF6	6	0.7172	0.72121	0.999953	15069	1	-0.18492	0.64594	0.66201	1	14194	1	-0.18492
MMP14	6	0.71732	0.72131	0.999953	15070	1	-0.068998	0.16399	0.27715	1	5946	2	-0.068998
OR2L2	6	0.71738	0.72135	0.999953	15071	1	0.37163	0.34442	0.46242	1	9947	2	0.37163
NEMF	6	0.71745	0.72141	0.999953	15072	1	0.40326	0.0056998	0.018938	0.834036	487	3	0.40326
hsa-mir-4279	4	0.71759	0.72153	0.999953	15073	0	0.074522	0.18897	0.30365	1	6522	1	0.074522
GPR153	6	0.71773	0.72165	0.999953	15074	1	-0.10435	0.96311	0.96307	1	20625	0	-0.10435
SHC3	6	0.7178	0.72172	0.999953	15075	1	0.3292	0.012118	0.036738	0.87963	895	3	0.3292
RABAC1	6	0.7179	0.72181	0.999953	15076	1	0.25574	0.28783	0.40445	1	8686	2	0.25574
DMD	6	0.71792	0.72182	0.999953	15077	1	0.081985	0.14424	0.25621	1	5520	1	0.081985
NLRP9	6	0.71816	0.72204	0.999953	15078	1	0.44185	0.16496	0.27817	1	5973	2	0.44185
RYBP	6	0.71818	0.72206	0.999953	15079	1	0.071087	0.31121	0.42828	1	9216	2	0.071087
RUFY2	6	0.71823	0.72211	0.999953	15080	1	0.072753	0.92523	0.92515	1	19799	0	0.072753
ZC3H7B	6	0.71827	0.72215	0.999953	15081	1	0.027484	0.43759	0.52897	1	11389	1	0.027484
NonTargetingControlGuideForHuman_0175	1	0.71827	0.72215	0.999953	15082	0	0.20362	0.28173	0.39823	1	8552	0	0.20362
PRR18	6	0.71829	0.72216	0.999953	15083	1	0.17121	0.56751	0.60656	1	13047	1	0.17121
UTP14A	6	0.71834	0.7222	0.999953	15084	1	-0.15471	0.31053	0.42757	1	9206	1	-0.15471
SRGAP1	6	0.71848	0.72232	0.999953	15085	1	-0.45626	0.60597	0.63284	1	13591	1	-0.45626
MARCKSL1	6	0.71853	0.72237	0.999953	15086	1	-0.13705	0.97157	0.97147	1	20815	0	-0.13705
ACBD6	6	0.71857	0.7224	0.999953	15087	1	0.26389	0.010882	0.033408	0.87963	815	2	0.26389
LEMD2	6	0.71862	0.72244	0.999953	15088	1	-0.093827	0.50012	0.56454	1	12188	1	-0.093827
DMC1	6	0.71865	0.72248	0.999953	15089	1	0.36682	0.017673	0.051601	0.922241	1212	2	0.36682
ARID5A	6	0.71869	0.7225	0.999953	15090	1	0.054798	0.66175	0.67426	1	14440	1	0.054798
hsa-mir-3154	4	0.71869	0.72251	0.999953	15091	0	0.59091	0.1121	0.21968	1	4755	2	0.59091
NonTargetingControlGuideForHuman_0924	1	0.71879	0.72259	0.999953	15092	0	0.19669	0.28121	0.3977	1	8538	0	0.19669
LRRC1	6	0.71888	0.72268	0.999953	15093	1	0.22069	0.56121	0.6025	1	12966	1	0.22069
hsa-mir-1258	4	0.71891	0.72271	0.999953	15094	0	0.031949	0.818	0.81801	1	17497	0	0.031949
LSR	6	0.71895	0.72274	0.999953	15095	1	0.21032	0.82403	0.82403	1	17623	0	0.21032
NUDCD2	6	0.719	0.72279	0.999953	15096	1	-0.12434	0.66225	0.67466	1	14451	1	-0.12434
SLC8A1	6	0.71905	0.72284	0.999953	15097	1	0.17217	0.53257	0.58426	1	12578	1	0.17217
PDK1	6	0.71914	0.72291	0.999953	15098	1	0.58216	0.048171	0.11111	0.974908	2456	3	0.58216
TMEM236	6	0.71916	0.72292	0.999953	15099	1	1.7356	0.00048526	0.0020999	0.614448	71	5	1.7356
NonTargetingControlGuideForHuman_0665	1	0.71916	0.72292	0.999953	15100	0	0.21619	0.28084	0.39734	1	8532	0	0.21619
TEX35	6	0.71932	0.72307	0.999953	15101	1	0.073984	0.21458	0.33012	1	7123	1	0.073984
IL17RC	6	0.71937	0.72311	0.999953	15102	1	-0.31133	0.36567	0.48455	1	10422	1	-0.31133
FOXD2	6	0.71951	0.72325	0.999953	15103	1	-0.01535	0.24471	0.36069	1	7777	2	-0.01535
TMEM151B	6	0.71954	0.72327	0.999953	15104	1	-0.16928	0.33435	0.452	1	9719	1	-0.16928
DPRX	6	0.71958	0.7233	0.999953	15105	1	-0.08635	0.89311	0.89297	1	19078	0	-0.08635
SUN2	6	0.71965	0.72336	0.999953	15106	1	-0.092216	0.36266	0.48138	1	10353	2	-0.092216
ARG2	6	0.71966	0.72338	0.999953	15107	1	0.022257	0.37092	0.48997	1	10537	2	0.022257
C9orf41	6	0.7197	0.7234	0.999953	15108	1	0.052388	0.7855	0.78542	1	16772	0	0.052388
hsa-mir-3168	4	0.71971	0.72341	0.999953	15109	0	-0.18779	0.5842	0.61772	1	13287	1	-0.18779
UBIAD1	6	0.71977	0.72346	0.999953	15110	1	-0.20863	0.76216	0.76215	1	16292	1	-0.20863
PPM1E	6	0.71982	0.72351	0.999953	15111	1	-0.22128	0.58497	0.61826	1	13296	1	-0.22128
hsa-mir-4450	4	0.71984	0.72352	0.999953	15112	0	0.17286	0.35173	0.47009	1	10096	1	0.17286
LYPLA1	6	0.71986	0.72353	0.999953	15113	1	0.05393	0.91621	0.91617	1	19575	0	0.05393
hsa-mir-216a	4	0.71987	0.72354	0.999953	15114	0	0.04891	0.90433	0.90421	1	19328	0	0.04891
BRAP	6	0.71989	0.72356	0.999953	15115	1	0.11115	0.4585	0.54049	1	11648	1	0.11115
RBM12	6	0.71991	0.72357	0.999953	15116	1	0.32697	0.069352	0.14813	0.982581	3263	2	0.32697
HLA-DPB1	6	0.72003	0.72368	0.999953	15117	1	0.015046	0.95389	0.95386	1	20428	0	0.015046
hsa-mir-650	4	0.72005	0.7237	0.999953	15118	0	0.26404	0.5468	0.59329	1	12765	1	0.26404
CCDC110	6	0.72006	0.72371	0.999953	15119	1	0.086316	0.77668	0.77661	1	16583	0	0.086316
SLC26A3	6	0.7202	0.72383	0.999953	15120	1	0.0042685	0.94256	0.94253	1	20177	0	0.0042685
PHLDB1	6	0.72026	0.72388	0.999953	15121	1	0.10143	0.1848	0.29922	1	6425	1	0.10143
CCM2L	6	0.72034	0.72395	0.999953	15122	1	-0.099268	0.00077824	0.003275	0.64577	109	1	-0.099268
PER2	6	0.72048	0.72407	0.999953	15123	1	-0.10339	0.53342	0.58484	1	12589	1	-0.10339
CDKN2B	6	0.72052	0.7241	0.999953	15124	1	0.5622	0.094439	0.19039	0.996165	4137	3	0.5622
NonTargetingControlGuideForHuman_0412	1	0.72055	0.72414	0.999953	15125	0	0.34332	0.27945	0.39595	1	8505	0	0.34332
RBM38	6	0.72055	0.72414	0.999953	15126	1	-0.28079	0.94978	0.94976	1	20333	0	-0.28079
NonTargetingControlGuideForHuman_0203	1	0.72068	0.72425	0.999953	15127	0	0.27499	0.27932	0.39581	1	8502	0	0.27499
SEPN1	6	0.72071	0.72428	0.999953	15128	1	0.36745	0.062531	0.13637	0.975627	3026	3	0.36745
PODN	6	0.72081	0.72437	0.999953	15129	1	0.026638	0.076204	0.15972	0.986296	3506	2	0.026638
PNPO	6	0.7209	0.72446	0.999953	15130	1	0.34123	0.034139	0.085865	0.959544	1936	3	0.34123
RNF152	6	0.72093	0.72448	0.999953	15131	1	0.14783	0.029752	0.077569	0.954683	1752	2	0.14783
ELOVL1	6	0.721	0.72455	0.999953	15132	1	0.23414	0.11049	0.2171	1	4694	2	0.23414
TAPBP	6	0.72105	0.72459	0.999953	15133	1	0.065672	0.093543	0.18888	0.99608	4106	2	0.065672
GPR179	6	0.72109	0.72464	0.999953	15134	1	0.20518	0.31679	0.43401	1	9338	2	0.20518
hsa-mir-95	4	0.72113	0.72467	0.999953	15135	0	0.092793	0.39619	0.50709	1	10906	1	0.092793
VPS4A	6	0.72114	0.72467	0.999953	15136	1	0.053006	0.68364	0.6917	1	14798	1	0.053006
METTL9	6	0.72116	0.72469	0.999953	15137	1	0.036477	0.92276	0.9227	1	19740	0	0.036477
C12orf65	6	0.72119	0.72472	0.999953	15138	1	0.1855	0.36299	0.48173	1	10361	2	0.1855
HARS2	6	0.72121	0.72474	0.999953	15139	1	-0.12454	0.86042	0.86053	1	18393	0	-0.12454
CXXC11	6	0.72126	0.72479	0.999953	15140	1	0.77878	0.0044538	0.015313	0.823656	401	4	0.77878
NonTargetingControlGuideForHuman_0546	1	0.72137	0.72489	0.999953	15141	0	0.17544	0.27863	0.39512	1	8484	0	0.17544
PGAM4	6	0.7214	0.72491	0.999953	15142	1	0.11273	0.78595	0.78586	1	16778	0	0.11273
AVPR1B	6	0.72143	0.72494	0.999953	15143	1	0.24267	0.28828	0.40489	1	8695	2	0.24267
SNED1	6	0.72145	0.72495	0.999953	15144	1	-0.088639	0.79624	0.79623	1	16998	0	-0.088639
NonTargetingControlGuideForHuman_0696	1	0.72155	0.72503	0.999953	15145	0	0.18977	0.27845	0.39493	1	8477	0	0.18977
GINS1	6	0.72156	0.72504	0.999953	15146	1	-0.21302	0.15822	0.2711	1	5826	1	-0.21302
C7orf73	5	0.72156	0.72504	0.999953	15147	0	-0.081905	0.84385	0.84394	1	18016	0	-0.081905
hsa-mir-7847	4	0.72163	0.7251	0.999953	15148	0	0.15453	0.24498	0.36095	1	7786	1	0.15453
hsa-mir-567	4	0.72164	0.72511	0.999953	15149	0	0.072372	0.63445	0.65335	1	14024	0	0.072372
NonTargetingControlGuideForHuman_0787	1	0.72173	0.72519	0.999953	15150	0	0.36294	0.27827	0.39478	1	8473	0	0.36294
WFDC5	6	0.72176	0.72521	0.999953	15151	1	0.30639	0.24392	0.35988	1	7754	2	0.30639
KIAA1614	6	0.7218	0.72524	0.999953	15152	1	-0.17261	0.81296	0.81293	1	17356	0	-0.17261
CEP85	6	0.72194	0.72537	0.999953	15153	1	0.2999	0.084122	0.17306	0.993072	3768	3	0.2999
NAT8B	6	0.72201	0.72542	0.999953	15154	1	0.39967	0.53576	0.58632	1	12621	1	0.39967
SURF1	6	0.72216	0.72556	0.999953	15155	1	0.15309	0.17097	0.28458	1	6102	2	0.15309
NBAS	6	0.72225	0.72564	0.999953	15156	1	-0.29505	0.393	0.50544	1	10875	1	-0.29505
TOMM5	6	0.72226	0.72565	0.999953	15157	1	-0.021617	0.85284	0.85297	1	18230	0	-0.021617
AAK1	6	0.72233	0.72571	0.999953	15158	1	0.062696	0.87074	0.87081	1	18598	0	0.062696
MBLAC2	6	0.72251	0.72586	0.999953	15159	1	0.040286	0.26075	0.3769	1	8109	2	0.040286
GDE1	6	0.72254	0.72589	0.999953	15160	1	-0.11402	0.0046369	0.01586	0.823656	416	1	-0.11402
FAM160B2	6	0.72256	0.7259	0.999953	15161	1	0.033392	0.27858	0.39506	1	8481	1	0.033392
hsa-mir-6744	4	0.72259	0.72593	0.999953	15162	0	0.067846	0.066211	0.14274	0.9768	3162	1	0.067846
IFI27	6	0.72261	0.72596	0.999953	15163	1	0.049769	0.81594	0.8159	1	17434	0	0.049769
NBN	6	0.72266	0.72601	0.999953	15164	1	0.051176	0.78675	0.7867	1	16796	0	0.051176
MFSD11	6	0.72271	0.72606	0.999953	15165	1	0.028089	0.83484	0.83494	1	17816	0	0.028089
FNIP1	6	0.72282	0.72615	0.999953	15166	1	-0.0029573	0.3704	0.48942	1	10522	1	-0.0029573
hsa-mir-6506	3	0.72284	0.72617	0.999953	15167	0	1.3438	0.062414	0.13618	0.975627	3021	2	1.3438
AKAP5	6	0.72287	0.72618	0.999953	15168	1	0.066777	0.77568	0.77562	1	16561	0	0.066777
GINS3	6	0.72294	0.72624	0.999953	15169	1	0.18337	0.57849	0.61384	1	13206	1	0.18337
hsa-mir-3202-1	4	0.72295	0.72625	0.999953	15170	0	-0.03334	0.772	0.77201	1	16481	0	-0.03334
SMLR1	6	0.72295	0.72626	0.999953	15171	1	-0.20613	0.89581	0.89567	1	19140	0	-0.20613
PAPPA	6	0.72301	0.7263	0.999953	15172	1	0.023962	0.57456	0.61122	1	13149	1	0.023962
TCF23	6	0.72309	0.72637	0.999953	15173	1	0.075122	0.82326	0.82326	1	17606	0	0.075122
CDCA7	6	0.72326	0.72653	0.999953	15174	1	-0.306	0.039441	0.095454	0.970211	2131	1	-0.306
hsa-mir-4295	4	0.72329	0.72655	0.999953	15175	0	0.36181	0.16878	0.28217	1	6045	2	0.36181
SPEF2	6	0.72332	0.72657	0.999953	15176	1	0.16939	0.47925	0.55236	1	11930	1	0.16939
HOXC6	6	0.72349	0.72672	0.999953	15177	1	0.12713	0.050493	0.11523	0.974908	2553	2	0.12713
TAAR9	6	0.72351	0.72674	0.999953	15178	1	0.38887	0.39618	0.50708	1	10905	1	0.38887
hsa-mir-6835	2	0.72354	0.72676	0.999953	15179	0	1.2236	0.10653	0.21057	0.998892	4561	1	1.2236
hsa-mir-3196	4	0.72356	0.72679	0.999953	15180	0	-0.1066	0.20449	0.31999	1	6885	1	-0.1066
C2orf42	6	0.72359	0.72681	0.999953	15181	1	0.098387	0.73817	0.73921	1	15816	1	0.098387
CDX4	6	0.72361	0.72683	0.999953	15182	1	0.35224	0.092729	0.18752	0.995323	4077	3	0.35224
RNF126	6	0.72363	0.72685	0.999953	15183	1	0.038481	0.90801	0.90787	1	19405	0	0.038481
PIK3R6	6	0.72364	0.72686	0.999953	15184	1	0.077331	0.76187	0.76186	1	16287	1	0.077331
PHF14	6	0.72371	0.72692	0.999953	15185	1	0.73526	0.011574	0.035298	0.87963	863	4	0.73526
C12orf74	6	0.72373	0.72694	0.999953	15186	1	-0.062329	0.64705	0.66289	1	14213	1	-0.062329
MAP4K4	6	0.72376	0.72697	0.999953	15187	1	0.11849	0.07807	0.16284	0.988167	3564	1	0.11849
COMMD1	6	0.72382	0.72702	0.999953	15188	1	-0.28761	0.85655	0.85669	1	18311	0	-0.28761
hsa-mir-557	4	0.72393	0.72712	0.999953	15189	0	-0.048781	0.74167	0.74249	1	15879	0	-0.048781
CHRNA1	6	0.72395	0.72713	0.999953	15190	1	-0.18054	0.73618	0.73739	1	15776	1	-0.18054
CDC26	6	0.72399	0.72716	0.999953	15191	1	-0.1323	0.57805	0.61355	1	13197	1	-0.1323
NXPE4	6	0.72406	0.72721	0.999953	15192	1	0.18306	0.32301	0.44039	1	9465	2	0.18306
WAPAL	6	0.72409	0.72724	0.999953	15193	1	0.1234	0.28775	0.40437	1	8681	1	0.1234
BET3L	6	0.72426	0.72739	0.999953	15194	1	0.14978	0.16772	0.28103	1	6024	2	0.14978
GABRR1	6	0.72428	0.7274	0.999953	15195	1	0.061537	0.8365	0.83657	1	17857	0	0.061537
NonTargetingControlGuideForHuman_0283	1	0.72428	0.72741	0.999953	15196	0	0.29988	0.27572	0.39216	1	8411	0	0.29988
STX17	6	0.72431	0.72743	0.999953	15197	1	0.23577	0.25584	0.37187	1	8003	2	0.23577
RGMA	6	0.72438	0.72749	0.999953	15198	1	0.19195	0.62145	0.64389	1	13824	1	0.19195
PRDX3	6	0.72442	0.72752	0.999953	15199	1	-0.34394	0.78173	0.78165	1	16684	0	-0.34394
EFTUD2	6	0.72443	0.72754	0.999953	15200	1	-0.059822	0.17363	0.28738	1	6163	1	-0.059822
NDST3	6	0.7245	0.7276	0.999953	15201	1	-0.17652	0.18008	0.29421	1	6311	1	-0.17652
ECT2	6	0.72457	0.72766	0.999953	15202	1	-0.070835	0.049884	0.11412	0.974908	2526	1	-0.070835
LFNG	6	0.72462	0.7277	0.999953	15203	1	0.28479	0.14504	0.25705	1	5539	2	0.28479
NonTargetingControlGuideForHuman_0607	1	0.72463	0.7277	0.999953	15204	0	0.46354	0.27537	0.39182	1	8403	0	0.46354
CCDC88C	6	0.72464	0.72771	0.999953	15205	1	0.19725	0.21103	0.32658	1	7041	2	0.19725
SHOX_X	6	0.72466	0.72773	0.999953	15206	1	-0.11749	0.86595	0.86603	1	18494	0	-0.11749
NonTargetingControlGuideForHuman_0620	1	0.72468	0.72775	0.999953	15207	0	0.49496	0.27532	0.39175	1	8401	0	0.49496
IDNK	6	0.72469	0.72775	0.999953	15208	1	0.18242	0.17376	0.28752	1	6165	2	0.18242
PTPRG	6	0.72471	0.72777	0.999953	15209	1	0.22137	0.35018	0.46847	1	10066	1	0.22137
EPN1	6	0.72472	0.72778	0.999953	15210	1	-0.33413	0.61117	0.63655	1	13663	1	-0.33413
hsa-mir-4799	4	0.72473	0.72779	0.999953	15211	0	-0.072974	0.61772	0.6412	1	13765	1	-0.072974
LMOD1	6	0.72484	0.72788	0.999953	15212	1	0.19621	0.054484	0.1222	0.975627	2702	3	0.19621
LOC100652824	6	0.72491	0.72796	0.999953	15213	1	0.10808	0.36326	0.48203	1	10366	2	0.10808
ARGFX	6	0.72498	0.72801	0.999953	15214	1	0.23237	0.076426	0.16009	0.9865	3515	2	0.23237
CPT1B	6	0.725	0.72803	0.999953	15215	1	-0.16605	0.70724	0.7116	1	15221	1	-0.16605
CTU1	6	0.7251	0.72813	0.999953	15216	1	-0.17571	0.76093	0.76091	1	16265	1	-0.17571
NAV1	6	0.72515	0.72817	0.999953	15217	1	-0.0809	0.95742	0.95739	1	20497	0	-0.0809
ZC3H11A	6	0.72526	0.72827	0.999953	15218	1	0.29974	0.84934	0.84945	1	18144	0	0.29974
PIFO	6	0.72527	0.72828	0.999953	15219	1	0.37267	0.14061	0.25235	1	5442	2	0.37267
FAM64A	6	0.72539	0.72838	0.999953	15220	1	-0.069607	0.68661	0.69412	1	14857	1	-0.069607
HNRNPA0	6	0.72541	0.7284	0.999953	15221	1	-0.012817	0.46096	0.54188	1	11675	1	-0.012817
APEX1	6	0.72544	0.72843	0.999953	15222	1	0.0038199	0.02128	0.061097	0.926187	1426	1	0.0038199
PRUNE2	6	0.72546	0.72844	0.999953	15223	1	0.071148	0.81599	0.81595	1	17435	0	0.071148
PLK2	6	0.7255	0.72847	0.999953	15224	1	-0.22565	0.69773	0.70334	1	15049	1	-0.22565
hsa-mir-124-2	4	0.7255	0.72847	0.999953	15225	0	0.04101	0.61094	0.63639	1	13659	1	0.04101
FN3K	6	0.72556	0.72853	0.999953	15226	1	0.18052	0.60044	0.62893	1	13522	1	0.18052
hsa-mir-6756	4	0.72557	0.72854	0.999953	15227	0	0.0075613	0.28636	0.40293	1	8651	1	0.0075613
hsa-mir-32	2	0.72558	0.72855	0.999953	15228	0	0.48218	0.12205	0.23278	1	5016	1	0.48218
SYNGAP1	6	0.7256	0.72857	0.999953	15229	1	0.22362	0.52425	0.57915	1	12466	1	0.22362
PRKACG	6	0.72562	0.72858	0.999953	15230	1	-0.060441	0.7234	0.72592	1	15526	1	-0.060441
OOEP	6	0.72563	0.72859	0.999953	15231	1	0.26393	0.17807	0.29213	1	6266	2	0.26393
NonTargetingControlGuideForHuman_0930	1	0.7257	0.72864	0.999953	15232	0	0.16934	0.2743	0.39067	1	8378	0	0.16934
SIRT1	6	0.72577	0.7287	0.999953	15233	1	0.011833	0.57775	0.61334	1	13193	1	0.011833
HIGD1C	6	0.7258	0.72873	0.999953	15234	1	0.43352	0.048685	0.11202	0.974908	2478	3	0.43352
VPS36	6	0.72582	0.72874	0.999953	15235	1	-0.25845	0.09853	0.19732	0.997867	4280	1	-0.25845
SCLT1	6	0.72587	0.72878	0.999953	15236	1	0.020616	0.90343	0.90332	1	19303	0	0.020616
RBFOX3	6	0.72592	0.72883	0.999953	15237	1	-0.32437	0.45077	0.53622	1	11542	1	-0.32437
CYP8B1	6	0.72597	0.72888	0.999953	15238	1	0.29503	0.22099	0.33659	1	7251	2	0.29503
DOCK9	6	0.72608	0.72897	0.999953	15239	1	-0.15304	0.63197	0.65153	1	13987	1	-0.15304
UQCRC1	6	0.72611	0.729	0.999953	15240	1	0.43912	0.03042	0.078815	0.955945	1784	3	0.43912
hsa-mir-320a	4	0.72616	0.72904	0.999953	15241	0	0.10671	0.5407	0.58947	1	12679	1	0.10671
RCL1	6	0.72616	0.72904	0.999953	15242	1	0.31215	0.04212	0.1003	0.97157	2236	3	0.31215
COL4A1	6	0.7262	0.72908	0.999953	15243	1	0.05396	0.55382	0.59781	1	12869	1	0.05396
SCPEP1	6	0.72623	0.7291	0.999953	15244	1	0.67174	0.10024	0.20016	0.997867	4342	3	0.67174
C11orf21	6	0.7263	0.72916	0.999953	15245	1	0.25025	0.31171	0.42879	1	9229	1	0.25025
ALDOB	6	0.72632	0.72918	0.999953	15246	1	0.21963	0.24545	0.36141	1	7795	2	0.21963
N4BP1	6	0.72635	0.72921	0.999953	15247	1	0.11119	0.82027	0.8203	1	17539	0	0.11119
GINM1	6	0.72642	0.72927	0.999953	15248	1	0.4013	0.36953	0.48853	1	10502	2	0.4013
NonTargetingControlGuideForHuman_0990	1	0.72643	0.72928	0.999953	15249	0	0.2645	0.27357	0.38993	1	8359	0	0.2645
SFMBT1	6	0.72643	0.72929	0.999953	15250	1	0.30776	0.66343	0.67557	1	14470	1	0.30776
SPN	6	0.72652	0.72936	0.999953	15251	1	0.25096	0.11111	0.21809	1	4719	3	0.25096
NAGPA	6	0.72661	0.72942	0.999953	15252	1	-0.35461	0.23882	0.35467	1	7636	1	-0.35461
2018-03-11	6	0.72662	0.72943	0.999953	15253	1	-0.23232	0.96919	0.96912	1	20760	0	-0.23232
RRAS2	6	0.72666	0.72947	0.999953	15254	1	0.0020745	0.72524	0.72755	1	15567	1	0.0020745
ARV1	6	0.72671	0.72951	0.999953	15255	1	0.10851	0.72713	0.72922	1	15601	1	0.10851
C9orf72	6	0.72672	0.72953	0.999953	15256	1	-0.11794	0.53209	0.58396	1	12571	1	-0.11794
OR5AN1	6	0.72678	0.72957	0.999953	15257	1	-0.14327	0.73222	0.7338	1	15699	1	-0.14327
FBXO44	6	0.72691	0.7297	0.999953	15258	1	0.24375	0.43279	0.52638	1	11334	1	0.24375
TOLLIP	6	0.72693	0.72971	0.999953	15259	1	0.37689	0.50492	0.56738	1	12247	1	0.37689
NSMCE4A	6	0.72695	0.72973	0.999953	15260	1	-0.092599	0.80055	0.80053	1	17090	0	-0.092599
DRD3	6	0.72698	0.72976	0.999953	15261	1	-0.11285	0.36797	0.48696	1	10471	1	-0.11285
LMAN1L	6	0.72703	0.7298	0.999953	15262	1	0.22326	0.27869	0.39519	1	8485	2	0.22326
PARP3	6	0.72708	0.72984	0.999953	15263	1	0.22399	0.81417	0.81414	1	17389	0	0.22399
GRID2IP	6	0.72712	0.72987	0.999953	15264	1	0.16385	0.32665	0.44418	1	9550	1	0.16385
CFHR4	6	0.72718	0.72992	0.999953	15265	1	0.47204	0.03584	0.088951	0.963409	1997	3	0.47204
ARSI	6	0.72724	0.72997	0.999953	15266	1	-0.060378	0.53254	0.58425	1	12576	1	-0.060378
KRT5	6	0.72725	0.72998	0.999953	15267	1	-0.06213	0.30179	0.41867	1	9018	1	-0.06213
PCDHGA2	2	0.72726	0.72998	0.999953	15268	0	0.93638	0.1231	0.23382	1	5042	1	0.93638
SPIRE2	6	0.7273	0.73002	0.999953	15269	1	0.30822	0.0046238	0.015815	0.823656	414	2	0.30822
RASSF5	6	0.72734	0.73005	0.999953	15270	1	0.074714	0.7334	0.73492	1	15722	1	0.074714
EIF5A2	6	0.72741	0.73011	0.999953	15271	1	0.74789	0.0011295	0.0046402	0.723164	139	4	0.74789
hsa-mir-573	4	0.72743	0.73014	0.999953	15272	0	-0.12975	0.59085	0.62233	1	13375	1	-0.12975
ZNF563	6	0.72749	0.73019	0.999953	15273	1	-0.018054	0.59164	0.62287	1	13393	1	-0.018054
C10orf107	6	0.72751	0.7302	0.999953	15274	1	0.089198	0.36488	0.48371	1	10402	2	0.089198
CPSF6	6	0.72763	0.73031	0.999953	15275	1	0.27064	0.41397	0.51637	1	11115	1	0.27064
SLC52A1	6	0.72766	0.73034	0.999953	15276	1	0.26239	0.19435	0.30941	1	6647	2	0.26239
FCRL6	6	0.72769	0.73037	0.999953	15277	1	0.010568	0.18208	0.29636	1	6358	1	0.010568
IL2RA	6	0.72771	0.73038	0.999953	15278	1	-0.2158	0.9159	0.91585	1	19568	0	-0.2158
KRTAP7-1	6	0.72775	0.73041	0.999953	15279	1	0.00048972	0.79203	0.79208	1	16922	0	0.00048972
KCNC3	6	0.72781	0.73046	0.999953	15280	1	0.53039	0.052229	0.11825	0.975627	2620	3	0.53039
C22orf31	6	0.72783	0.73048	0.999953	15281	1	0.28166	0.18995	0.30469	1	6544	2	0.28166
TMEM216	6	0.72791	0.73055	0.999953	15282	1	-0.11595	0.2393	0.35514	1	7650	1	-0.11595
DEFB107A	5	0.72793	0.73055	0.999953	15283	0	-0.13776	0.41633	0.51761	1	11144	1	-0.13776
NYAP1	6	0.72798	0.73061	0.999953	15284	1	0.02727	0.44406	0.53255	1	11455	1	0.02727
PF4	6	0.728	0.73063	0.999953	15285	1	-0.20323	0.20297	0.31849	1	6849	1	-0.20323
ABCB1	6	0.72805	0.73067	0.999953	15286	1	-0.018435	0.5704	0.60848	1	13089	1	-0.018435
ZNF333	6	0.7281	0.73072	0.999953	15287	1	-0.15586	0.36601	0.48491	1	10429	2	-0.15586
LTB	6	0.72812	0.73073	0.999953	15288	1	0.41702	0.02271	0.064059	0.93198	1489	2	0.41702
C5orf48	6	0.72825	0.73084	0.999953	15289	1	-0.30626	0.50968	0.57025	1	12296	1	-0.30626
RPA1	6	0.72842	0.73098	0.999953	15290	1	0.01772	0.087045	0.17806	0.993826	3880	1	0.01772
NonTargetingControlGuideForHuman_0265	1	0.72843	0.73099	0.999953	15291	0	0.2545	0.27157	0.38788	1	8316	0	0.2545
KRTAP4-12	6	0.72847	0.73103	0.999953	15292	1	0.55885	0.0079379	0.025233	0.868582	627	3	0.55885
TMEM253	6	0.72849	0.73104	0.999953	15293	1	-0.082144	0.4016	0.50991	1	10969	1	-0.082144
FAM53B	6	0.72851	0.73107	0.999953	15294	1	0.24103	0.28467	0.40122	1	8618	2	0.24103
NonTargetingControlGuideForHuman_0468	1	0.72854	0.73109	0.999953	15295	0	0.16616	0.27146	0.38777	1	8314	0	0.16616
GPBAR1	6	0.72856	0.7311	0.999953	15296	1	-0.0098695	0.65927	0.67234	1	14403	1	-0.0098695
IFI6	6	0.72858	0.73112	0.999953	15297	1	0.45573	0.21491	0.33044	1	7130	2	0.45573
NonTargetingControlGuideForHuman_0238	1	0.72859	0.73113	0.999953	15298	0	0.24139	0.27141	0.38772	1	8313	0	0.24139
hsa-mir-1539	4	0.72863	0.73116	0.999953	15299	0	-0.12786	0.91075	0.91066	1	19461	0	-0.12786
STMN2	6	0.72873	0.73124	0.999953	15300	1	0.058892	0.67173	0.68207	1	14608	1	0.058892
CDRT15L2	6	0.72876	0.73127	0.999953	15301	1	-0.073883	0.42656	0.52307	1	11256	1	-0.073883
RFX7	6	0.72883	0.73133	0.999953	15302	1	0.13638	0.01891	0.054854	0.923377	1284	2	0.13638
NonTargetingControlGuideForHuman_0771	1	0.7289	0.73139	0.999953	15303	0	0.35617	0.2711	0.38739	1	8307	0	0.35617
TNFSF15	6	0.72892	0.7314	0.999953	15304	1	-0.20121	0.88739	0.88726	1	18960	0	-0.20121
MECR	6	0.72893	0.73141	0.999953	15305	1	-0.2391	0.19177	0.30669	1	6586	2	-0.2391
hsa-mir-6847	4	0.72896	0.73144	0.999953	15306	0	0.49251	0.053102	0.1198	0.975627	2651	2	0.49251
TRMT10B	6	0.72898	0.73145	0.999953	15307	1	0.35457	0.16891	0.28232	1	6047	1	0.35457
hsa-mir-1180	4	0.72915	0.73161	0.999953	15308	0	0.43091	0.17815	0.29221	1	6268	2	0.43091
USP54	6	0.72917	0.73163	0.999953	15309	1	0.30002	0.32027	0.43761	1	9415	1	0.30002
BCAP31	6	0.72929	0.73174	0.999953	15310	1	-0.054304	0.74982	0.75018	1	16045	1	-0.054304
ELK4	6	0.72947	0.7319	0.999953	15311	1	0.036205	0.64828	0.66384	1	14236	1	0.036205
P2RX6	6	0.72956	0.73197	0.999953	15312	1	-0.18254	0.99703	0.99709	1	21497	0	-0.18254
hsa-mir-30c-2	4	0.72958	0.73198	0.999953	15313	0	0.74497	0.033343	0.084398	0.959544	1893	2	0.74497
NPHP3	6	0.72963	0.73202	0.999953	15314	1	0.011016	0.32658	0.44411	1	9545	1	0.011016
FCN2	6	0.72966	0.73205	0.999953	15315	1	-0.051928	0.25614	0.37217	1	8010	2	-0.051928
hsa-mir-6836	4	0.72966	0.73205	0.999953	15316	0	-0.073613	0.81297	0.81293	1	17358	0	-0.073613
MDH1B	6	0.72968	0.73207	0.999953	15317	1	-0.12012	0.10542	0.2087	0.998892	4515	1	-0.12012
TMSB4Y	4	0.7297	0.73209	0.999953	15318	0	0.54834	0.34252	0.46049	1	9904	1	0.54834
REXO1	6	0.72976	0.73215	0.999953	15319	1	0.31096	0.31683	0.43406	1	9339	2	0.31096
ZNF317	6	0.72983	0.7322	0.999953	15320	1	0.42707	0.26555	0.38175	1	8202	2	0.42707
TMED7	6	0.72988	0.73225	0.999953	15321	1	0.40888	0.29381	0.41052	1	8826	2	0.40888
CLCA4	6	0.7299	0.73226	0.999953	15322	1	0.47484	0.34193	0.45989	1	9889	2	0.47484
ITGB6	6	0.72998	0.73233	0.999953	15323	1	0.35294	0.32106	0.43843	1	9426	2	0.35294
WDR53	6	0.73001	0.73237	0.999953	15324	1	0.003121	0.92921	0.92913	1	19879	0	0.003121
STAU2	6	0.73005	0.7324	0.999953	15325	1	-0.047334	0.28319	0.39972	1	8584	1	-0.047334
APOA1BP	6	0.7301	0.73244	0.999953	15326	1	-0.059068	0.061245	0.13416	0.975627	2966	2	-0.059068
hsa-mir-3150a	4	0.73014	0.73248	0.999953	15327	0	0.020509	0.75515	0.75533	1	16146	0	0.020509
HRCT1	6	0.73015	0.73248	0.999953	15328	1	-0.030645	0.66209	0.67453	1	14448	1	-0.030645
NonTargetingControlGuideForHuman_0063	1	0.73016	0.73249	0.999953	15329	0	0.17429	0.26984	0.38614	1	8277	0	0.17429
FTHL17	6	0.73023	0.73256	0.999953	15330	1	0.017931	0.327	0.44454	1	9556	2	0.017931
ANKRA2	6	0.73027	0.73259	0.999953	15331	1	0.331	0.49944	0.56414	1	12178	1	0.331
SELK	6	0.73035	0.73268	0.999953	15332	1	-0.14187	0.14774	0.25993	1	5611	2	-0.14187
FCAMR	6	0.73038	0.73271	0.999953	15333	1	0.056716	0.35723	0.47573	1	10226	1	0.056716
CDCA8	6	0.7304	0.73272	0.999953	15334	1	0.71394	0.16325	0.27637	1	5934	2	0.71394
TLR4	6	0.73042	0.73274	0.999953	15335	1	0.13294	0.36196	0.48064	1	10344	2	0.13294
PLSCR1	6	0.73047	0.73279	0.999953	15336	1	-0.13395	0.92472	0.92465	1	19780	0	-0.13395
SRRM2	6	0.7305	0.73282	0.999953	15337	1	0.16289	0.70105	0.70622	1	15111	1	0.16289
TNNI3	6	0.73064	0.73295	0.999953	15338	1	0.22088	0.2862	0.40278	1	8647	2	0.22088
EDA2R	6	0.73067	0.73297	0.999953	15339	1	-0.13788	0.87604	0.87607	1	18696	0	-0.13788
TFDP1	6	0.73074	0.73303	0.999953	15340	1	0.43948	0.018756	0.054467	0.923377	1271	4	0.43948
hsa-mir-4494	4	0.73088	0.73315	0.999953	15341	0	0.14701	0.60402	0.63146	1	13571	1	0.14701
DAPK1	6	0.73091	0.73317	0.999953	15342	1	-0.15195	0.40418	0.51122	1	11000	1	-0.15195
CASP14	6	0.73102	0.73329	0.999953	15343	1	-0.088933	0.23909	0.35492	1	7646	2	-0.088933
VLDLR	6	0.73114	0.73341	0.999953	15344	1	0.083109	0.46147	0.54217	1	11680	1	0.083109
hsa-mir-4507	4	0.73125	0.7335	0.999953	15345	0	-0.28921	0.81018	0.81012	1	17304	0	-0.28921
FGF5	6	0.73126	0.73351	0.999953	15346	1	-0.038631	0.94936	0.94935	1	20328	0	-0.038631
C17orf89	6	0.73128	0.73352	0.999953	15347	1	-0.0008538	0.93717	0.93715	1	20060	0	-0.0008538
RUSC2	6	0.73131	0.73355	0.999953	15348	1	-0.10875	0.26713	0.38333	1	8231	2	-0.10875
hsa-mir-539	4	0.73135	0.73359	0.999953	15349	0	-0.22713	0.97211	0.97203	1	20823	0	-0.22713
CCDC85C	6	0.73136	0.73359	0.999953	15350	1	0.27427	0.58185	0.61614	1	13252	1	0.27427
ASB9	6	0.73141	0.73363	0.999953	15351	1	0.23625	0.11005	0.21639	1	4677	3	0.23625
hsa-mir-1296	4	0.73168	0.73388	0.999953	15352	0	0.048118	0.65989	0.67283	1	14409	0	0.048118
hsa-mir-5000	4	0.73178	0.73396	0.999953	15353	0	0.29329	0.61632	0.64018	1	13746	1	0.29329
SOS2	6	0.73178	0.73396	0.999953	15354	1	-0.05208	0.019272	0.055793	0.923377	1304	2	-0.05208
SKA1	6	0.7318	0.73398	0.999953	15355	1	-0.11594	0.98428	0.98422	1	21119	0	-0.11594
GREB1	6	0.73185	0.73404	0.999953	15356	1	-0.093651	0.94324	0.9432	1	20192	0	-0.093651
TNRC6C	6	0.73188	0.73406	0.999953	15357	1	-0.12248	0.48155	0.55372	1	11955	1	-0.12248
CCL17	6	0.73201	0.73418	0.999953	15358	1	0.28558	0.32749	0.44504	1	9566	2	0.28558
PHF2	6	0.73203	0.7342	0.999953	15359	1	0.25654	0.18386	0.29824	1	6401	1	0.25654
MAGEF1	6	0.73206	0.73422	0.999953	15360	1	-0.078525	0.22007	0.33563	1	7236	1	-0.078525
L1TD1	6	0.73208	0.73424	0.999953	15361	1	0.23157	0.099563	0.19903	0.997867	4320	3	0.23157
TM4SF18	6	0.7321	0.73425	0.999953	15362	1	0.054229	0.080039	0.16617	0.990291	3635	2	0.054229
PNMA6A	6	0.73211	0.73426	0.999953	15363	1	0.27501	0.10948	0.2154	1	4656	3	0.27501
MYH4	6	0.73213	0.73428	0.999953	15364	1	-0.076169	0.93097	0.93091	1	19922	0	-0.076169
ZNF280A	6	0.73215	0.73429	0.999953	15365	1	0.48123	0.10408	0.20649	0.998892	4472	3	0.48123
CORIN	6	0.73217	0.73431	0.999953	15366	1	-0.23171	0.88908	0.88895	1	18986	0	-0.23171
KRTCAP3	6	0.7322	0.73434	0.999953	15367	1	-0.018569	0.69641	0.70224	1	15025	1	-0.018569
SLC25A20	6	0.73225	0.73438	0.999953	15368	1	0.23348	0.15628	0.26907	1	5783	2	0.23348
NonTargetingControlGuideForHuman_0220	1	0.73225	0.73439	0.999953	15369	0	0.24383	0.26775	0.38399	1	8247	0	0.24383
CCDC142	6	0.7323	0.73443	0.999953	15370	1	-0.14104	0.9367	0.93668	1	20052	0	-0.14104
NLRP11	6	0.73243	0.73454	0.999953	15371	1	-0.081992	0.57819	0.61364	1	13201	1	-0.081992
PIK3AP1	6	0.73252	0.73461	0.999953	15372	1	0.49958	0.008181	0.02589	0.868582	645	4	0.49958
hsa-mir-7641-2	2	0.73256	0.73465	0.999953	15373	0	-0.00053549	0.75536	0.75553	1	16151	0	-0.00053549
NDST2	6	0.73257	0.73465	0.999953	15374	1	0.019809	0.8253	0.8253	1	17650	0	0.019809
ACLY	6	0.73258	0.73467	0.999953	15375	1	0.4072	0.21072	0.32628	1	7027	2	0.4072
EPN2	6	0.73268	0.73476	0.999953	15376	1	0.50765	0.033926	0.085473	0.959544	1926	3	0.50765
CIC	6	0.73275	0.73482	0.999953	15377	1	-0.2766	0.83996	0.84001	1	17934	0	-0.2766
ELK3	6	0.73278	0.73485	0.999953	15378	1	0.52294	0.083942	0.17274	0.993072	3755	3	0.52294
NonTargetingControlGuideForHuman_0459	1	0.73285	0.73491	0.999953	15379	0	0.23439	0.26715	0.38336	1	8232	0	0.23439
GFRA3	6	0.73287	0.73493	0.999953	15380	1	-0.16421	0.84983	0.84998	1	18157	0	-0.16421
EHF	6	0.73292	0.73497	0.999953	15381	1	-0.13636	0.66282	0.6751	1	14459	1	-0.13636
PLS3	6	0.73293	0.73498	0.999953	15382	1	-0.24982	0.90998	0.90989	1	19444	0	-0.24982
ZNF235	6	0.73297	0.73502	0.999953	15383	1	-0.3372	0.9342	0.9342	1	20004	0	-0.3372
KIR3DL2	5	0.73297	0.73502	0.999953	15384	0	0.053475	0.89156	0.89141	1	19040	0	0.053475
NDUFC2	6	0.73299	0.73504	0.999953	15385	1	0.19312	0.35386	0.47222	1	10144	2	0.19312
C20orf195	6	0.733	0.73505	0.999953	15386	1	-0.10672	0.96726	0.96724	1	20714	0	-0.10672
CLEC6A	6	0.73309	0.73513	0.999953	15387	1	-0.21868	0.03433	0.086201	0.959544	1945	2	-0.21868
HIST1H2AG	6	0.73314	0.73517	0.999953	15388	1	0.34087	0.0023945	0.0093359	0.754555	267	3	0.34087
SLIT3	6	0.73319	0.73522	0.999953	15389	1	0.31103	0.70601	0.71054	1	15203	1	0.31103
DYX1C1	6	0.73327	0.7353	0.999953	15390	1	0.3189	0.086952	0.1779	0.993826	3876	2	0.3189
MS4A4A	6	0.73334	0.73536	0.999953	15391	1	-0.059517	0.01336	0.040144	0.883159	983	2	-0.059517
LMOD2	6	0.7334	0.73541	0.999953	15392	1	0.044437	0.60885	0.63488	1	13632	1	0.044437
IKZF1	6	0.73345	0.73546	0.999953	15393	1	-0.24554	0.51065	0.57085	1	12309	1	-0.24554
FEM1C	6	0.73347	0.73547	0.999953	15394	1	0.2963	0.20697	0.32252	1	6946	2	0.2963
NonTargetingControlGuideForHuman_0339	1	0.73353	0.73554	0.999953	15395	0	0.32896	0.26647	0.38267	1	8218	0	0.32896
POU6F1	6	0.73359	0.73558	0.999953	15396	1	-0.17301	0.78359	0.78348	1	16726	0	-0.17301
SYDE2	6	0.73365	0.73564	0.999953	15397	1	0.19933	0.072706	0.15381	0.985762	3374	2	0.19933
POTEJ	1	0.73366	0.73564	0.999953	15398	0	0.49611	0.26634	0.38254	1	8215	0	0.49611
WDR65	6	0.73369	0.73567	0.999953	15399	1	0.02669	0.32496	0.44243	1	9514	1	0.02669
OR10H2	6	0.73377	0.73573	0.999953	15400	1	-0.11586	0.97567	0.97563	1	20904	0	-0.11586
PIGZ	6	0.73392	0.73587	0.999953	15401	1	0.18324	0.33078	0.44837	1	9639	2	0.18324
SUPT7L	6	0.73397	0.73591	0.999953	15402	1	0.25334	0.50152	0.56538	1	12204	1	0.25334
hsa-mir-3529	4	0.73401	0.73594	0.999953	15403	0	0.11906	0.56992	0.60815	1	13078	1	0.11906
IFI35	6	0.73402	0.73595	0.999953	15404	1	-0.088335	0.25142	0.36741	1	7916	1	-0.088335
HACL1	6	0.73405	0.73598	0.999953	15405	1	-0.24112	0.81184	0.8118	1	17339	0	-0.24112
CCDC169	6	0.73409	0.73601	0.999953	15406	1	0.54004	0.24934	0.36531	1	7874	2	0.54004
LRRC48	6	0.7341	0.73603	0.999953	15407	1	-0.11592	0.3431	0.4611	1	9909	1	-0.11592
LHX6	6	0.73414	0.73607	0.999953	15408	1	0.23636	0.1785	0.29258	1	6275	2	0.23636
LCE5A	6	0.73419	0.73611	0.999953	15409	1	-0.17868	0.0023914	0.0093295	0.754555	266	2	-0.17868
PTCD2	6	0.73422	0.73614	0.999953	15410	1	0.15596	0.64105	0.65829	1	14129	1	0.15596
GOLGA5	6	0.73429	0.73621	0.999953	15411	1	-0.025739	0.67148	0.68186	1	14606	1	-0.025739
RPL27A	6	0.73435	0.73627	0.999953	15412	1	0.19971	0.43015	0.525	1	11299	1	0.19971
SLC7A14	6	0.73442	0.73632	0.999953	15413	1	0.74099	0.0055624	0.018538	0.834036	472	3	0.74099
hsa-mir-6508	4	0.73443	0.73632	0.999953	15414	0	1.3682	0.02355	0.065688	0.937414	1518	3	1.3682
FMOD	6	0.7345	0.7364	0.999953	15415	1	-0.18001	0.93142	0.93136	1	19936	0	-0.18001
SRD5A3	6	0.73457	0.73647	0.999953	15416	1	-0.20701	0.41287	0.5158	1	11097	1	-0.20701
TTC29	6	0.73465	0.73656	0.999953	15417	1	-0.012672	0.50447	0.56713	1	12239	1	-0.012672
NonTargetingControlGuideForHuman_0372	1	0.73469	0.73659	0.999953	15418	0	0.19329	0.26531	0.3815	1	8197	0	0.19329
SEMA3D	6	0.73488	0.73674	0.999953	15419	1	0.34293	0.61617	0.64007	1	13743	1	0.34293
RUFY1	6	0.735	0.73685	0.999953	15420	1	0.45203	0.30022	0.41704	1	8977	1	0.45203
DNAJC30	6	0.73502	0.73687	0.999953	15421	1	-0.29294	0.9552	0.9552	1	20451	0	-0.29294
OTOP3	6	0.73503	0.73687	0.999953	15422	1	-0.04385	0.16761	0.28092	1	6020	2	-0.04385
NonTargetingControlGuideForHuman_0458	1	0.73506	0.7369	0.999953	15423	0	0.41018	0.26494	0.38111	1	8191	0	0.41018
OR52A5	6	0.7351	0.73694	0.999953	15424	1	0.22867	0.64173	0.6588	1	14137	1	0.22867
HOMEZ	6	0.73512	0.73695	0.999953	15425	1	0.24985	0.84386	0.84395	1	18017	0	0.24985
UBE2L3	6	0.73513	0.73697	0.999953	15426	1	-0.049558	0.40896	0.51376	1	11056	1	-0.049558
ZXDC	6	0.73515	0.73698	0.999953	15427	1	0.064959	0.2344	0.35025	1	7542	2	0.064959
PKNOX2	6	0.73517	0.73699	0.999953	15428	1	0.148	0.05371	0.12085	0.975627	2669	2	0.148
ARHGEF5	6	0.73518	0.73701	0.999953	15429	1	0.16828	0.59049	0.62208	1	13367	1	0.16828
hsa-mir-3199-1	4	0.73519	0.73701	0.999953	15430	0	0.19964	0.33842	0.45627	1	9803	1	0.19964
ALPI	6	0.7352	0.73702	0.999953	15431	1	-0.059256	0.6641	0.67609	1	14480	1	-0.059256
SEMA7A	6	0.73532	0.73712	0.999953	15432	1	0.08732	0.31695	0.43418	1	9342	1	0.08732
TNFSF9	6	0.73537	0.73716	0.999953	15433	1	-0.23629	0.30261	0.4195	1	9036	1	-0.23629
GHRL	6	0.73547	0.73724	0.999953	15434	1	0.033133	0.17284	0.28654	1	6144	2	0.033133
TLL2	6	0.73552	0.73728	0.999953	15435	1	0.49904	0.18331	0.29765	1	6386	2	0.49904
MCAM	6	0.7356	0.73736	0.999953	15436	1	0.10245	0.2524	0.36841	1	7933	1	0.10245
SMG8	6	0.73561	0.73737	0.999953	15437	1	-0.15109	0.37601	0.49527	1	10658	1	-0.15109
ASPG	6	0.73563	0.73739	0.999953	15438	1	-0.11175	0.49525	0.56164	1	12110	1	-0.11175
DDX3Y	6	0.73571	0.73746	0.999953	15439	1	0.20449	0.055199	0.12347	0.975627	2734	3	0.20449
CAAP1	6	0.73573	0.73747	0.999953	15440	1	-0.17823	0.25488	0.37094	1	7988	1	-0.17823
TAS2R43	6	0.73583	0.73757	0.999953	15441	1	0.55345	0.26135	0.37751	1	8120	2	0.55345
TMEM194A	6	0.73586	0.73759	0.999953	15442	1	0.17137	0.33311	0.45072	1	9686	2	0.17137
NUDT9	6	0.7359	0.73762	0.999953	15443	1	0.43236	0.066375	0.14301	0.9768	3168	2	0.43236
FIBIN	6	0.73591	0.73764	0.999953	15444	1	-0.04323	0.21232	0.32789	1	7069	1	-0.04323
HIST2H4B	1	0.73592	0.73764	0.999953	15445	0	0.82248	0.26408	0.38024	1	8175	0	0.82248
IL23R	6	0.73598	0.73769	0.999953	15446	1	0.23428	0.0084332	0.026587	0.873288	658	2	0.23428
MDGA2	6	0.73606	0.73776	0.999953	15447	1	0.16572	0.068311	0.14634	0.981063	3229	2	0.16572
LANCL3	6	0.73611	0.7378	0.999953	15448	1	-0.065664	0.85478	0.85492	1	18271	0	-0.065664
PBRM1	6	0.73616	0.73786	0.999953	15449	1	0.6019	0.012489	0.037761	0.87963	926	4	0.6019
CRHR1	6	0.73628	0.73796	0.999953	15450	1	0.34304	0.23774	0.35358	1	7609	1	0.34304
NonTargetingControlGuideForHuman_0044	1	0.73633	0.73801	0.999953	15451	0	0.30854	0.26367	0.37983	1	8166	0	0.30854
ARRDC1	6	0.73649	0.73815	0.999953	15452	1	0.084968	0.078211	0.16307	0.988167	3572	2	0.084968
hsa-mir-1273a	4	0.73655	0.73819	0.999953	15453	0	-0.32833	0.94725	0.94726	1	20281	0	-0.32833
FZD8	6	0.73661	0.73824	0.999953	15454	1	-0.15905	0.30561	0.4225	1	9097	2	-0.15905
C19orf60	6	0.73664	0.73827	0.999953	15455	1	-0.10014	0.75889	0.75892	1	16228	1	-0.10014
CCDC154	6	0.73677	0.7384	0.999953	15456	1	0.2608	0.10679	0.211	0.998892	4573	1	0.2608
CLPTM1	6	0.73692	0.73853	0.999953	15457	1	0.45449	0.00047705	0.0020679	0.614448	69	3	0.45449
TYMS	6	0.73702	0.73863	0.999953	15458	1	0.36415	0.056583	0.12596	0.975627	2781	3	0.36415
PSMC3	6	0.73704	0.73864	0.999953	15459	1	0.3091	0.11091	0.21778	1	4711	3	0.3091
EMD	6	0.73705	0.73865	0.999953	15460	1	0.024267	0.54433	0.59174	1	12733	1	0.024267
PCDH10	6	0.73707	0.73867	0.999953	15461	1	-0.040027	0.57439	0.6111	1	13146	1	-0.040027
C10orf11	6	0.73712	0.7387	0.999953	15462	1	0.12057	0.74823	0.74865	1	16006	1	0.12057
TTC30A	6	0.73714	0.73871	0.999953	15463	1	-0.072372	0.47008	0.54707	1	11809	1	-0.072372
NonTargetingControlGuideForHuman_0101	1	0.73716	0.73874	0.999953	15464	0	0.25082	0.26284	0.37901	1	8150	0	0.25082
DHRS9	6	0.73717	0.73875	0.999953	15465	1	0.34013	0.055897	0.12472	0.975627	2755	3	0.34013
GSDMC	6	0.73723	0.73882	0.999953	15466	1	0.018953	0.12721	0.23818	1	5135	1	0.018953
LRRC4	6	0.73728	0.73886	0.999953	15467	1	0.090795	0.10247	0.20381	0.998164	4423	2	0.090795
KDELR1	6	0.73735	0.73892	0.999953	15468	1	0.2566	0.1758	0.2897	1	6216	2	0.2566
AADAC	6	0.73742	0.73897	0.999953	15469	1	0.30376	0.36505	0.48389	1	10410	2	0.30376
SHISA2	6	0.73745	0.739	0.999953	15470	1	-0.15349	0.14698	0.25914	1	5589	1	-0.15349
GSTA3	6	0.7375	0.73905	0.999953	15471	1	0.54	0.026716	0.071805	0.951065	1630	3	0.54
ALPK3	6	0.73753	0.73908	0.999953	15472	1	0.11023	0.13334	0.24464	1	5271	1	0.11023
C19orf43	6	0.73755	0.7391	0.999953	15473	1	0.061474	0.60296	0.63072	1	13558	1	0.061474
SPAG6	6	0.73761	0.73916	0.999953	15474	1	0.67305	0.087169	0.17827	0.993826	3883	3	0.67305
EIF3G	6	0.73765	0.73919	0.999953	15475	1	-0.083088	0.6625	0.67484	1	14456	1	-0.083088
hsa-mir-4420	4	0.73767	0.73921	0.999953	15476	0	-0.026473	0.55006	0.59537	1	12815	1	-0.026473
GIPC2	6	0.73775	0.73929	0.999953	15477	1	0.095297	0.024384	0.067288	0.942565	1546	2	0.095297
RNF168	6	0.73781	0.73935	0.999953	15478	1	0.41275	0.23224	0.34808	1	7492	2	0.41275
ZNF691	6	0.73786	0.73938	0.999953	15479	1	-0.13131	0.20259	0.31811	1	6842	1	-0.13131
NXNL2	6	0.73788	0.73941	0.999953	15480	1	-0.095651	0.88734	0.88721	1	18958	0	-0.095651
NEUROD6	6	0.73789	0.73942	0.999953	15481	1	0.098587	0.34714	0.46529	1	9999	2	0.098587
HAAO	6	0.73806	0.73956	0.999953	15482	1	0.20602	0.73124	0.73291	1	15672	1	0.20602
ATPAF1	6	0.73809	0.73959	0.999953	15483	1	0.072577	0.062377	0.13611	0.975627	3018	1	0.072577
ERG	6	0.7383	0.73979	0.999953	15484	1	-0.023359	0.52592	0.58016	1	12489	1	-0.023359
WDR54	6	0.73832	0.73981	0.999953	15485	1	-0.094565	0.22173	0.33735	1	7267	2	-0.094565
OAZ2	6	0.73842	0.73989	0.999953	15486	1	-0.032297	0.55882	0.60099	1	12931	1	-0.032297
NonTargetingControlGuideForHuman_0242	1	0.73846	0.73993	0.999953	15487	0	0.23399	0.26154	0.37769	1	8126	0	0.23399
APOA2	6	0.73849	0.73996	0.999953	15488	1	-0.042466	0.97276	0.97269	1	20836	0	-0.042466
hsa-mir-8070	3	0.73849	0.73996	0.999953	15489	0	0.62203	0.034309	0.086156	0.959544	1943	2	0.62203
C12orf71	6	0.7385	0.73997	0.999953	15490	1	0.034605	0.27616	0.39262	1	8422	1	0.034605
FLYWCH2	6	0.73857	0.74003	0.999953	15491	1	0.20697	0.54331	0.5911	1	12719	1	0.20697
F13B	6	0.73867	0.74011	0.999953	15492	1	0.22819	0.013658	0.040915	0.887229	999	1	0.22819
APBB2	6	0.73878	0.74023	0.999953	15493	1	0.22255	0.095154	0.19159	0.996178	4165	2	0.22255
PABPC1L	6	0.73883	0.74027	0.999953	15494	1	-0.38608	0.48891	0.55801	1	12032	1	-0.38608
PITX3	6	0.73885	0.74028	0.999953	15495	1	0.052056	0.14022	0.25195	1	5430	1	0.052056
PCDHGB6	2	0.73887	0.7403	0.999953	15496	0	0.11089	0.61658	0.64037	1	13752	0	0.11089
hsa-mir-6853	4	0.73904	0.74047	0.999953	15497	0	-0.059831	0.15131	0.26379	1	5681	1	-0.059831
MS4A1	6	0.73908	0.74049	0.999953	15498	1	0.062239	0.87066	0.87072	1	18595	0	0.062239
PTH2R	6	0.73911	0.74053	0.999953	15499	1	-0.29389	0.94872	0.94872	1	20312	0	-0.29389
GLTPD2	6	0.73913	0.74054	0.999953	15500	1	-0.078957	0.76516	0.76519	1	16352	0	-0.078957
FOXD4L3	4	0.73914	0.74056	0.999953	15501	0	-0.01043	0.72599	0.72819	1	15579	0	-0.01043
hsa-mir-450a-1	2	0.7392	0.74061	0.999953	15502	0	0.51488	0.24197	0.35786	1	7714	1	0.51488
ZNF449	6	0.73922	0.74063	0.999953	15503	1	0.1554	0.926	0.92595	1	19814	0	0.1554
LRRN2	6	0.73936	0.74076	0.999953	15504	1	0.13799	0.50926	0.56999	1	12293	1	0.13799
IRAK2	6	0.73939	0.74078	0.999953	15505	1	-0.031765	0.21116	0.32673	1	7046	2	-0.031765
FAM166A	6	0.73942	0.74082	0.999953	15506	1	0.23992	0.50506	0.56747	1	12249	1	0.23992
EN2	6	0.7395	0.74089	0.999953	15507	1	-0.016453	0.75745	0.75752	1	16199	1	-0.016453
SFXN2	6	0.73967	0.74104	0.999953	15508	1	-0.18865	0.94507	0.94505	1	20231	0	-0.18865
NXF3	6	0.7397	0.74108	0.999953	15509	1	-0.075308	0.19726	0.31251	1	6712	2	-0.075308
MCOLN3	6	0.73972	0.7411	0.999953	15510	1	0.088958	0.36419	0.483	1	10387	1	0.088958
ASIC5	6	0.7398	0.74117	0.999953	15511	1	-0.12923	0.74871	0.74912	1	16020	1	-0.12923
SLA2	6	0.73986	0.74123	0.999953	15512	1	-0.24212	0.67128	0.68171	1	14601	1	-0.24212
FBXL13	6	0.73991	0.74128	0.999953	15513	1	0.0068505	0.6709	0.6814	1	14594	1	0.0068505
R3HDML	6	0.73999	0.74135	0.999953	15514	1	0.017363	0.42643	0.523	1	11252	1	0.017363
hsa-mir-212	4	0.74003	0.74139	0.999953	15515	0	0.53512	0.061412	0.13445	0.975627	2972	2	0.53512
PSKH1	6	0.74004	0.7414	0.999953	15516	1	-0.048927	0.72162	0.72432	1	15494	1	-0.048927
ZNF160	6	0.74006	0.74142	0.999953	15517	1	-0.02673	0.76695	0.76702	1	16384	0	-0.02673
CDC27	6	0.74009	0.74145	0.999953	15518	1	0.28347	0.04221	0.10045	0.971596	2239	2	0.28347
EMC8	6	0.74012	0.74148	0.999953	15519	1	-0.053134	0.8169	0.81686	1	17462	0	-0.053134
SYTL1	6	0.74017	0.74152	0.999953	15520	1	0.16858	0.24365	0.35959	1	7746	2	0.16858
CYB5R1	6	0.74019	0.74154	0.999953	15521	1	0.024078	0.5541	0.59798	1	12873	1	0.024078
POLD3	6	0.74024	0.74158	0.999953	15522	1	-0.10173	0.040085	0.096646	0.970308	2155	2	-0.10173
ZNF234	6	0.74027	0.74161	0.999953	15523	1	-0.087082	0.83695	0.83701	1	17866	0	-0.087082
FETUB	6	0.74032	0.74165	0.999953	15524	1	0.0066321	0.54048	0.58933	1	12675	1	0.0066321
ZNF418	6	0.74047	0.74176	0.999953	15525	1	-0.1911	0.49397	0.56089	1	12096	1	-0.1911
THUMPD2	6	0.74048	0.74178	0.999953	15526	1	0.042751	0.24229	0.3582	1	7722	1	0.042751
FBXL6	6	0.74065	0.74192	0.999953	15527	1	0.31864	0.11675	0.22725	1	4907	2	0.31864
C3orf30	6	0.74071	0.74198	0.999953	15528	1	-0.038962	0.78381	0.78372	1	16732	0	-0.038962
PSMA7	6	0.74073	0.742	0.999953	15529	1	0.1533	0.056028	0.12498	0.975627	2762	2	0.1533
CYP1A1	6	0.74089	0.74214	0.999953	15530	1	0.33357	0.097183	0.19505	0.997867	4233	3	0.33357
ARHGAP44	6	0.74094	0.74219	0.999953	15531	1	0.088031	0.20774	0.32326	1	6964	1	0.088031
CDKN2AIPNL	6	0.7411	0.74233	0.999953	15532	1	-0.16403	0.97803	0.97798	1	20961	0	-0.16403
CNGA4	6	0.74115	0.74236	0.999953	15533	1	0.0035414	0.42387	0.52161	1	11226	1	0.0035414
ACOT1	6	0.74133	0.74253	0.999953	15534	1	0.25104	0.76193	0.76192	1	16288	1	0.25104
CD4	6	0.74135	0.74254	0.999953	15535	1	0.12982	0.17923	0.29332	1	6293	2	0.12982
SPATA20	6	0.74138	0.74257	0.999953	15536	1	0.0064774	0.95163	0.95162	1	20377	0	0.0064774
EVI5L	6	0.74144	0.74265	0.999953	15537	1	0.13896	0.32813	0.44568	1	9582	1	0.13896
WDSUB1	6	0.74177	0.74293	0.999953	15538	1	0.25433	0.75683	0.75695	1	16183	1	0.25433
NonTargetingControlGuideForHuman_0411	1	0.74178	0.74293	0.999953	15539	0	0.22632	0.25822	0.37435	1	8058	0	0.22632
PIKFYVE	6	0.7418	0.74296	0.999953	15540	1	0.16812	0.36077	0.47941	1	10311	2	0.16812
hsa-mir-8073	4	0.74183	0.74298	0.999953	15541	0	0.065581	0.060984	0.13372	0.975627	2953	2	0.065581
FGFR1OP2	6	0.74183	0.74298	0.999953	15542	1	0.57726	0.063882	0.13874	0.975881	3075	3	0.57726
VAMP5	6	0.74185	0.743	0.999953	15543	1	-0.16242	0.72812	0.73008	1	15617	1	-0.16242
CBLN3	6	0.74193	0.74308	0.999953	15544	1	0.19312	0.0092964	0.028989	0.875	717	2	0.19312
SEMA4B	6	0.74195	0.74309	0.999953	15545	1	0.23293	0.34718	0.46534	1	10000	2	0.23293
GLRX3	6	0.74196	0.7431	0.999953	15546	1	0.52896	0.029633	0.077349	0.954683	1748	3	0.52896
MAP3K4	6	0.742	0.74313	0.999953	15547	1	-0.050962	0.98441	0.98435	1	21124	0	-0.050962
FLRT1	6	0.74201	0.74316	0.999953	15548	1	-0.059778	0.90817	0.90804	1	19408	0	-0.059778
BGN	6	0.74206	0.7432	0.999953	15549	1	0.035165	0.52143	0.57736	1	12429	1	0.035165
CDH3	6	0.74208	0.74322	0.999953	15550	1	0.15909	0.6757	0.68526	1	14675	1	0.15909
TSPAN1	6	0.74209	0.74323	0.999953	15551	1	0.31867	0.24912	0.36509	1	7872	1	0.31867
IGSF3	6	0.74216	0.7433	0.999953	15552	1	-0.051998	0.52934	0.58226	1	12523	1	-0.051998
ACACA	6	0.74232	0.74345	0.999953	15553	1	-0.20545	0.93315	0.93313	1	19976	0	-0.20545
CD300C	6	0.74239	0.7435	0.999953	15554	1	-0.050152	0.80582	0.80582	1	17216	0	-0.050152
SPO11	6	0.74242	0.74354	0.999953	15555	1	-0.19602	0.87761	0.87757	1	18732	0	-0.19602
APOBEC3B	6	0.74244	0.74355	0.999953	15556	1	0.0038295	0.472	0.54817	1	11827	1	0.0038295
SLC52A2	6	0.74248	0.7436	0.999953	15557	1	0.20588	0.18295	0.29727	1	6376	2	0.20588
EXOSC10	6	0.74253	0.74365	0.999953	15558	1	0.68644	0.53116	0.58336	1	12552	1	0.68644
hsa-mir-1468	4	0.74259	0.7437	0.999953	15559	0	0.17752	0.68309	0.69126	1	14789	0	0.17752
hsa-mir-636	4	0.74262	0.74372	0.999953	15560	0	-0.099144	0.64388	0.66042	1	14166	0	-0.099144
RHOT1	5	0.74264	0.74374	0.999953	15561	0	0.47835	0.014094	0.042101	0.893664	1019	3	0.47835
LRRC34	6	0.74265	0.74375	0.999953	15562	1	0.077771	0.86147	0.86158	1	18415	0	0.077771
TTC8	6	0.74269	0.74379	0.999953	15563	1	0.073365	0.41593	0.51739	1	11141	1	0.073365
hsa-mir-5684	4	0.74271	0.74381	0.999953	15564	0	-0.35618	0.83117	0.83117	1	17741	0	-0.35618
SRD5A1	6	0.74273	0.74382	0.999953	15565	1	0.66441	0.069516	0.14841	0.982581	3272	2	0.66441
NonTargetingControlGuideForHuman_0316	1	0.74279	0.74387	0.999953	15566	0	0.25677	0.25721	0.37329	1	8034	0	0.25677
NUP35	6	0.74279	0.74388	0.999953	15567	1	0.34397	0.20666	0.3222	1	6940	2	0.34397
TAS2R30	6	0.74282	0.7439	0.999953	15568	1	-0.0095687	0.93397	0.93399	1	19995	0	-0.0095687
TFF2	6	0.74284	0.74392	0.999953	15569	1	-0.11858	0.97124	0.97115	1	20800	0	-0.11858
TFAP2C	6	0.74287	0.74395	0.999953	15570	1	0.12545	0.12775	0.23871	1	5144	2	0.12545
TMEM50A	6	0.74294	0.74402	0.999953	15571	1	0.96018	0.057198	0.12699	0.975627	2805	3	0.96018
MYEOV	6	0.74295	0.74404	0.999953	15572	1	0.45317	0.29514	0.41186	1	8860	1	0.45317
hsa-mir-5088	4	0.74299	0.74408	0.999953	15573	0	1.1689	0.014093	0.042101	0.893664	1018	3	1.1689
hsa-mir-3135b	4	0.74302	0.7441	0.999953	15574	0	-0.36213	0.93721	0.93719	1	20062	0	-0.36213
NPHS1	6	0.74303	0.74412	0.999953	15575	1	-0.14749	0.66416	0.67615	1	14482	1	-0.14749
NKRF	6	0.74307	0.74415	0.999953	15576	1	0.0138	0.33713	0.4549	1	9771	1	0.0138
PTP4A3	6	0.74316	0.74425	0.999953	15577	1	-0.24411	0.23183	0.34767	1	7482	1	-0.24411
GRIN2C	6	0.74321	0.7443	0.999953	15578	1	0.50511	0.10356	0.20561	0.998892	4454	3	0.50511
MUS81	6	0.74323	0.74431	0.999953	15579	1	0.48549	0.15939	0.27233	1	5851	2	0.48549
EPN3	6	0.74325	0.74432	0.999953	15580	1	0.09093	0.031009	0.079956	0.955945	1810	2	0.09093
TADA3	6	0.74326	0.74434	0.999953	15581	1	0.48754	0.018	0.05247	0.923354	1231	3	0.48754
MOGAT2	6	0.74328	0.74436	0.999953	15582	1	-0.15886	0.96016	0.96017	1	20551	0	-0.15886
hsa-mir-4804	4	0.74328	0.74436	0.999953	15583	0	-0.17096	0.97593	0.97588	1	20912	0	-0.17096
ST3GAL5	6	0.74339	0.74446	0.999953	15584	1	-0.18048	0.30193	0.41882	1	9023	2	-0.18048
hsa-mir-384	4	0.7434	0.74447	0.999953	15585	0	0.17982	0.47693	0.55105	1	11891	1	0.17982
STK25	6	0.74342	0.74449	0.999953	15586	1	0.082098	0.35037	0.46865	1	10068	2	0.082098
hsa-mir-6873	4	0.74358	0.74464	0.999953	15587	0	0.13784	0.46176	0.54233	1	11685	1	0.13784
KRT9	6	0.74358	0.74464	0.999953	15588	1	0.15306	0.49017	0.5587	1	12048	1	0.15306
MYBPC3	6	0.74363	0.74469	0.999953	15589	1	0.44882	0.27978	0.39629	1	8511	2	0.44882
NonTargetingControlGuideForHuman_0605	1	0.7437	0.74474	0.999953	15590	0	0.34448	0.2563	0.37234	1	8015	0	0.34448
UGT2B15	6	0.74371	0.74475	0.999953	15591	1	-0.25658	0.092247	0.18672	0.995323	4058	1	-0.25658
VPS13A	6	0.74383	0.74485	0.999953	15592	1	1.8617	0.00068992	0.0029189	0.64577	96	4	1.8617
CDC42	6	0.74386	0.74488	0.999953	15593	1	0.13809	0.098977	0.19804	0.997867	4296	2	0.13809
TMEM108	6	0.74388	0.7449	0.999953	15594	1	-0.19452	0.19822	0.3135	1	6734	1	-0.19452
DFNA5	6	0.74404	0.74504	0.999953	15595	1	-0.17692	0.81491	0.81484	1	17408	0	-0.17692
ZBED1_X	6	0.74405	0.74506	0.999953	15596	1	-0.0093044	0.45602	0.53914	1	11606	1	-0.0093044
TRMT2A	6	0.74407	0.74507	0.999953	15597	1	-0.20604	0.27228	0.38862	1	8336	1	-0.20604
USP42	6	0.7441	0.74511	0.999953	15598	1	0.119	0.71958	0.72247	1	15457	1	0.119
FLCN	6	0.74415	0.74514	0.999953	15599	1	0.65452	0.0030375	0.011218	0.781366	311	3	0.65452
STEAP1B	6	0.74431	0.74529	0.999953	15600	1	-0.0094832	0.011472	0.035007	0.87963	856	2	-0.0094832
TCTEX1D1	6	0.74439	0.74537	0.999953	15601	1	0.30447	0.84565	0.84575	1	18071	0	0.30447
B2M	6	0.74446	0.74542	0.999953	15602	1	0.20229	0.25821	0.37434	1	8057	2	0.20229
VAX1	6	0.7445	0.74547	0.999953	15603	1	0.2822	0.27185	0.38818	1	8326	1	0.2822
GABRA3	6	0.74452	0.74548	0.999953	15604	1	0.17804	0.64695	0.6628	1	14210	1	0.17804
TBC1D7	6	0.74457	0.74553	0.999953	15605	1	0.086344	0.29867	0.41545	1	8939	2	0.086344
CCDC174	6	0.74458	0.74554	0.999953	15606	1	-0.027773	0.67328	0.68334	1	14639	1	-0.027773
TRADD	6	0.74462	0.74558	0.999953	15607	1	0.32907	0.23139	0.3472	1	7470	2	0.32907
hsa-mir-194-2	4	0.74469	0.74566	0.999953	15608	0	0.014363	0.69206	0.69862	1	14945	0	0.014363
RPS13	6	0.7447	0.74566	0.999953	15609	1	0.42009	0.22829	0.34401	1	7398	2	0.42009
RRBP1	6	0.74471	0.74567	0.999953	15610	1	0.18562	0.33107	0.44864	1	9644	2	0.18562
GYLTL1B	6	0.74473	0.74569	0.999953	15611	1	-0.17498	0.33774	0.45555	1	9785	1	-0.17498
AKAP12	6	0.74478	0.74574	0.999953	15612	1	0.083337	0.90264	0.90254	1	19291	0	0.083337
MSL1	6	0.74479	0.74576	0.999953	15613	1	0.16112	0.7807	0.78065	1	16663	0	0.16112
NLRP10	6	0.74483	0.74578	0.999953	15614	1	-0.081964	0.94808	0.94808	1	20300	0	-0.081964
DPYSL3	6	0.74491	0.74587	0.999953	15615	1	-0.112	0.0074354	0.023805	0.866255	592	1	-0.112
FAM13C	6	0.74492	0.74589	0.999953	15616	1	0.064289	0.57885	0.6141	1	13213	1	0.064289
PPP1R9A	6	0.74494	0.7459	0.999953	15617	1	-0.13453	0.81375	0.81374	1	17381	0	-0.13453
FAM198B	6	0.74499	0.74594	0.999953	15618	1	0.18974	0.03842	0.093631	0.964041	2103	1	0.18974
hsa-mir-5683	4	0.74504	0.74599	0.999953	15619	0	0.41107	0.6449	0.66122	1	14183	0	0.41107
hsa-mir-4788	4	0.74507	0.74602	0.999953	15620	0	0.27395	0.57492	0.61144	1	13156	1	0.27395
TICAM1	6	0.74513	0.74609	0.999953	15621	1	0.54651	0.019818	0.057285	0.923377	1335	4	0.54651
REPIN1	6	0.74518	0.74612	0.999953	15622	1	0.44026	0.17735	0.29134	1	6245	2	0.44026
NonTargetingControlGuideForHuman_0712	1	0.74529	0.74621	0.999953	15623	0	0.29126	0.25471	0.37076	1	7981	0	0.29126
OR3A1	6	0.74537	0.74629	0.999953	15624	1	0.32383	0.35573	0.47419	1	10187	2	0.32383
FGF13	6	0.74541	0.74631	0.999953	15625	1	0.10047	0.33572	0.4534	1	9749	2	0.10047
ZNF37A	6	0.74547	0.74637	0.999953	15626	1	0.35882	0.27747	0.39394	1	8453	2	0.35882
USP26	6	0.7456	0.74648	0.999953	15627	1	-0.046926	0.52654	0.58055	1	12493	1	-0.046926
MORF4L1	6	0.74568	0.74656	0.999953	15628	1	0.44405	0.37275	0.49188	1	10582	2	0.44405
HSPA1B	6	0.74569	0.74658	0.999953	15629	1	0.18363	0.72137	0.72407	1	15489	1	0.18363
TEX264	6	0.74582	0.7467	0.999953	15630	1	0.020835	0.18011	0.29424	1	6312	2	0.020835
RASIP1	6	0.74584	0.74672	0.999953	15631	1	0.7112	0.0012608	0.0051338	0.75231	146	5	0.7112
SORD	6	0.74589	0.74676	0.999953	15632	1	-0.15232	0.92066	0.92061	1	19677	0	-0.15232
GSPT1	4	0.74594	0.74681	0.999953	15633	0	-0.065725	0.84077	0.84083	1	17949	0	-0.065725
NonTargetingControlGuideForHuman_0427	1	0.74596	0.74684	0.999953	15634	0	0.21552	0.25404	0.37006	1	7967	0	0.21552
DDX43	6	0.74598	0.74686	0.999953	15635	1	0.39665	0.28881	0.40546	1	8703	2	0.39665
GTPBP8	6	0.74605	0.74691	0.999953	15636	1	-0.026635	0.12963	0.24071	1	5195	1	-0.026635
SASH3	6	0.74606	0.74692	0.999953	15637	1	0.57163	0.017952	0.052337	0.923271	1228	4	0.57163
MAP3K5	6	0.74608	0.74694	0.999953	15638	1	0.43725	0.065561	0.14165	0.9768	3137	3	0.43725
MSL3	6	0.74616	0.74702	0.999953	15639	1	0.069253	0.58085	0.61544	1	13240	1	0.069253
ZSCAN5B	6	0.74622	0.74708	0.999953	15640	1	0.57073	0.012113	0.036726	0.87963	893	4	0.57073
CYBRD1	6	0.74626	0.7471	0.999953	15641	1	-0.072898	0.14367	0.25562	1	5507	2	-0.072898
NonTargetingControlGuideForHuman_0837	1	0.74626	0.74711	0.999953	15642	0	0.276	0.25374	0.36976	1	7961	0	0.276
TARS	6	0.74658	0.74741	0.999953	15643	1	-0.026609	0.89227	0.89212	1	19059	0	-0.026609
C14orf1	6	0.74662	0.74745	0.999953	15644	1	0.14322	0.25472	0.37077	1	7982	1	0.14322
AEBP2	6	0.74678	0.7476	0.999953	15645	1	0.01772	0.29884	0.41563	1	8943	1	0.01772
FKBP14	6	0.74686	0.74767	0.999953	15646	1	-0.24719	0.45089	0.53629	1	11546	1	-0.24719
FAM3B	6	0.74696	0.74776	0.999953	15647	1	-0.32757	0.47386	0.54923	1	11854	1	-0.32757
MFSD6L	6	0.74698	0.74777	0.999953	15648	1	-0.26159	0.21622	0.33173	1	7152	1	-0.26159
RPGRIP1L	6	0.74706	0.74785	0.999953	15649	1	0.2619	0.095417	0.19204	0.996553	4174	3	0.2619
BCL6B	6	0.74715	0.74793	0.999953	15650	1	-0.10928	0.36431	0.48313	1	10388	2	-0.10928
PPP1R42	6	0.74723	0.748	0.999953	15651	1	0.068579	0.68541	0.69314	1	14835	1	0.068579
AMOT	6	0.74726	0.74802	0.999953	15652	1	0.14319	0.24018	0.35604	1	7675	1	0.14319
NonTargetingControlGuideForHuman_0890	1	0.74728	0.74804	0.999953	15653	0	0.1998	0.25272	0.36875	1	7939	0	0.1998
HOXB7	6	0.74728	0.74804	0.999953	15654	1	-0.096519	0.72316	0.72571	1	15521	1	-0.096519
hsa-mir-3907	4	0.74729	0.74805	0.999953	15655	0	-0.17838	0.86799	0.86809	1	18540	0	-0.17838
EMILIN2	6	0.74736	0.74811	0.999953	15656	1	0.25529	0.24806	0.36403	1	7853	2	0.25529
PRR9	6	0.74737	0.74812	0.999953	15657	1	0.1678	0.12091	0.23157	1	4988	2	0.1678
INADL	6	0.74741	0.74815	0.999953	15658	1	0.26859	0.051471	0.11694	0.975627	2594	2	0.26859
C11orf48	6	0.74747	0.7482	0.999953	15659	1	0.48188	0.12962	0.2407	1	5194	2	0.48188
C17orf78	6	0.74749	0.74822	0.999953	15660	1	-0.116	0.8424	0.84248	1	17983	0	-0.116
CPB1	6	0.7475	0.74823	0.999953	15661	1	0.34691	0.30813	0.4251	1	9147	2	0.34691
TBX18	6	0.74753	0.74826	0.999953	15662	1	0.055456	0.46723	0.54544	1	11769	1	0.055456
KRTAP3-1	6	0.74755	0.74827	0.999953	15663	1	0.094129	0.81155	0.81151	1	17331	0	0.094129
ZNF706	6	0.7476	0.74831	0.999953	15664	1	-0.31482	0.75317	0.75345	1	16109	1	-0.31482
CAND2	6	0.74761	0.74833	0.999953	15665	1	0.31448	0.29522	0.41194	1	8862	2	0.31448
C5AR2	6	0.74765	0.74836	0.999953	15666	1	0.18517	0.84272	0.84279	1	17990	0	0.18517
ACACB	6	0.74773	0.74842	0.999953	15667	1	0.062065	0.47442	0.54956	1	11862	1	0.062065
BZRAP1	6	0.74774	0.74845	0.999953	15668	1	0.15172	0.28671	0.40328	1	8657	2	0.15172
CLK4	6	0.74776	0.74846	0.999953	15669	1	0.0094133	0.19424	0.3093	1	6645	1	0.0094133
LAMB3	6	0.74777	0.74847	0.999953	15670	1	0.26496	0.84474	0.84483	1	18044	0	0.26496
DAPK3	6	0.74779	0.74849	0.999953	15671	1	0.29573	0.062426	0.1362	0.975627	3022	3	0.29573
hsa-mir-6790	4	0.74779	0.74849	0.999953	15672	0	0.85442	0.29927	0.4161	1	8954	1	0.85442
SS18L2	6	0.7479	0.74861	0.999953	15673	1	0.39423	0.081026	0.1678	0.991854	3665	2	0.39423
HLF	6	0.74793	0.74863	0.999953	15674	1	0.22807	0.19046	0.30523	1	6560	1	0.22807
NonTargetingControlGuideForHuman_0728	1	0.74797	0.74867	0.999953	15675	0	0.54293	0.25203	0.36803	1	7927	0	0.54293
LECT1	6	0.748	0.74869	0.999953	15676	1	0.11948	0.71741	0.72054	1	15416	1	0.11948
TMCC3	6	0.74808	0.74876	0.999953	15677	1	-0.24837	0.71954	0.72244	1	15456	1	-0.24837
SESN3	6	0.74809	0.74878	0.999953	15678	1	0.19558	0.21995	0.3355	1	7233	2	0.19558
hsa-mir-676	4	0.74823	0.74892	0.999953	15679	0	-0.00025695	0.49039	0.55883	1	12052	1	-0.00025695
CYP2B6	6	0.74825	0.74894	0.999953	15680	1	0.37437	0.030518	0.079015	0.955945	1786	2	0.37437
CPNE8	3	0.74829	0.74899	0.999953	15681	0	-0.22947	0.70898	0.7131	1	15248	0	-0.22947
PLEKHJ1	6	0.7483	0.74899	0.999953	15682	1	0.035085	0.83706	0.83713	1	17869	0	0.035085
BACE2	6	0.74836	0.74905	0.999953	15683	1	0.4475	0.17127	0.2849	1	6110	2	0.4475
KIAA1683	6	0.74838	0.74907	0.999953	15684	1	0.26694	0.17273	0.28641	1	6140	1	0.26694
NonTargetingControlGuideForHuman_0856	1	0.7484	0.74909	0.999953	15685	0	0.3799	0.2516	0.3676	1	7920	0	0.3799
ZBTB49	6	0.74841	0.74909	0.999953	15686	1	0.16058	0.80445	0.80445	1	17187	0	0.16058
TMEM179B	6	0.74843	0.7491	0.999953	15687	1	-0.18671	0.69747	0.70313	1	15043	1	-0.18671
NonTargetingControlGuideForHuman_0354	1	0.74846	0.74914	0.999953	15688	0	0.24286	0.25154	0.36754	1	7918	0	0.24286
TRPT1	6	0.74857	0.74924	0.999953	15689	1	0.23644	0.61415	0.63864	1	13705	1	0.23644
LZTR1	6	0.7486	0.74928	0.999953	15690	1	-0.13537	0.54229	0.59045	1	12704	1	-0.13537
KPNA7	6	0.74862	0.74929	0.999953	15691	1	0.30356	0.6034	0.63102	1	13564	1	0.30356
MAGEB4	6	0.74868	0.74935	0.999953	15692	1	-0.053834	0.86733	0.86744	1	18520	0	-0.053834
COG1	6	0.7487	0.74937	0.999953	15693	1	0.31255	0.11382	0.22244	1	4813	3	0.31255
hsa-mir-3658	4	0.7487	0.74937	0.999953	15694	0	-0.038961	0.90323	0.90311	1	19300	0	-0.038961
LRCOL1	6	0.74879	0.74945	0.999953	15695	1	0.44703	0.21733	0.33285	1	7175	2	0.44703
KPNA5	6	0.74882	0.74948	0.999953	15696	1	-0.062135	0.18334	0.29768	1	6387	2	-0.062135
XCL2	3	0.74882	0.74948	0.999953	15697	0	0.26432	0.41476	0.51678	1	11124	1	0.26432
HSF2	6	0.74889	0.74954	0.999953	15698	1	-0.015031	0.75671	0.75682	1	16176	1	-0.015031
USP36	6	0.7489	0.74956	0.999953	15699	1	-0.099798	0.28464	0.4012	1	8617	1	-0.099798
SPINT1	6	0.74895	0.74961	0.999953	15700	1	0.074369	0.0032853	0.011945	0.781554	329	2	0.074369
EXTL1	6	0.74906	0.7497	0.999953	15701	1	0.21153	0.016676	0.048971	0.918842	1154	2	0.21153
ARID3B	6	0.74912	0.74977	0.999953	15702	1	-0.20297	0.97458	0.97455	1	20881	0	-0.20297
SLC14A1	6	0.74917	0.74981	0.999953	15703	1	0.30247	0.050976	0.11607	0.974908	2578	3	0.30247
KIF27	6	0.74919	0.74982	0.999953	15704	1	-0.027469	0.63813	0.65611	1	14085	1	-0.027469
SPG7	6	0.74932	0.74992	0.999953	15705	1	0.31183	0.043743	0.1032	0.971817	2299	3	0.31183
PIK3C2G	6	0.74935	0.74995	0.999953	15706	1	0.19635	0.088798	0.18105	0.995323	3933	2	0.19635
ERCC1	6	0.74936	0.74997	0.999953	15707	1	0.50558	0.012392	0.037473	0.87963	918	4	0.50558
ZDHHC22	6	0.74938	0.74998	0.999953	15708	1	-0.04767	0.059422	0.13093	0.975627	2886	2	-0.04767
CDK5RAP3	6	0.74944	0.75004	0.999953	15709	1	-0.11625	0.40783	0.51315	1	11040	1	-0.11625
HGSNAT	6	0.74946	0.75005	0.999953	15710	1	0.18317	0.026007	0.070401	0.947969	1608	2	0.18317
SLC17A2	6	0.74955	0.75015	0.999953	15711	1	0.081462	0.17624	0.29016	1	6224	1	0.081462
ZBTB7C	6	0.74957	0.75016	0.999953	15712	1	-0.092795	0.85328	0.8534	1	18240	0	-0.092795
LZTFL1	6	0.74962	0.75022	0.999953	15713	1	0.60513	0.02719	0.072716	0.951642	1652	3	0.60513
UCN2	6	0.74965	0.75025	0.999953	15714	1	0.18531	0.36501	0.48385	1	10408	1	0.18531
SIGLEC6	6	0.74968	0.75028	0.999953	15715	1	0.35284	0.20616	0.32169	1	6929	2	0.35284
MB	6	0.74973	0.75032	0.999953	15716	1	-0.1914	0.84917	0.84927	1	18138	0	-0.1914
CTIF	6	0.74982	0.75041	0.999953	15717	1	0.94971	0.0013046	0.0053065	0.754555	151	5	0.94971
DTNB	6	0.74984	0.75042	0.999953	15718	1	0.38118	0.097977	0.19638	0.997867	4262	1	0.38118
CARKD	6	0.74989	0.75047	0.999953	15719	1	-0.10308	0.068359	0.14642	0.981063	3230	1	-0.10308
MARCO	6	0.74993	0.75052	0.999953	15720	1	-0.19099	0.98439	0.98433	1	21123	0	-0.19099
IRAK1BP1	6	0.74995	0.75053	0.999953	15721	1	-0.22572	0.97787	0.97781	1	20958	0	-0.22572
NonTargetingControlGuideForHuman_0249	1	0.74998	0.75056	0.999953	15722	0	0.33576	0.25002	0.36599	1	7894	0	0.33576
ZMYND19	6	0.75008	0.75067	0.999953	15723	1	0.09837	0.72693	0.72904	1	15595	1	0.09837
WDR36	6	0.75022	0.75081	0.999953	15724	1	0.075844	0.33825	0.45609	1	9800	2	0.075844
SMC2	6	0.75023	0.75082	0.999953	15725	1	0.49367	0.19411	0.30916	1	6640	2	0.49367
RNF208	6	0.75025	0.75083	0.999953	15726	1	0.40068	0.24539	0.36136	1	7794	2	0.40068
GSR	6	0.75027	0.75085	0.999953	15727	1	-0.015755	0.82494	0.82493	1	17643	0	-0.015755
QPCT	6	0.7503	0.75088	0.999953	15728	1	-0.0056397	0.55684	0.59972	1	12901	1	-0.0056397
hsa-mir-2861	4	0.75032	0.75089	0.999953	15729	0	-0.17012	0.89492	0.89478	1	19125	0	-0.17012
CD82	6	0.75033	0.7509	0.999953	15730	1	0.10533	0.36511	0.48396	1	10412	2	0.10533
NonTargetingControlGuideForHuman_0640	1	0.75044	0.75101	0.999953	15731	0	0.24764	0.24956	0.36554	1	7880	0	0.24764
hsa-mir-1321	4	0.75045	0.75102	0.999953	15732	0	0.25071	0.19687	0.31209	1	6703	1	0.25071
HDAC7	6	0.75045	0.75103	0.999953	15733	1	0.25409	0.035532	0.088394	0.963222	1988	3	0.25409
CD7	6	0.75049	0.75105	0.999953	15734	1	0.11461	0.85211	0.85225	1	18211	0	0.11461
ITGA9	6	0.75052	0.75107	0.999953	15735	1	0.22212	0.24794	0.3639	1	7849	2	0.22212
SSTR5	6	0.75053	0.75109	0.999953	15736	1	0.084113	0.31973	0.43705	1	9405	2	0.084113
NonTargetingControlGuideForHuman_0698	1	0.7506	0.75114	0.999953	15737	0	0.25676	0.2494	0.36538	1	7876	0	0.25676
PON1	6	0.75063	0.75116	0.999953	15738	1	-0.04474	0.83471	0.8348	1	17812	0	-0.04474
EPB41L5	6	0.75072	0.75124	0.999953	15739	1	0.21403	0.24317	0.3591	1	7738	2	0.21403
BANK1	6	0.75075	0.75127	0.999953	15740	1	0.11753	0.41165	0.51519	1	11082	1	0.11753
PRKRA	6	0.7508	0.75132	0.999953	15741	1	0.26749	0.086643	0.17738	0.993529	3867	2	0.26749
NDUFB2	6	0.75082	0.75133	0.999953	15742	1	0.16595	0.22361	0.33924	1	7306	1	0.16595
KCTD14	6	0.75083	0.75135	0.999953	15743	1	0.30014	0.068071	0.14592	0.980255	3224	3	0.30014
MYO3B	6	0.75088	0.7514	0.999953	15744	1	0.47264	0.10277	0.20431	0.99858	4429	3	0.47264
H2AFJ	6	0.75096	0.75147	0.999953	15745	1	0.099908	0.91194	0.91186	1	19480	0	0.099908
EIF2AK1	6	0.75098	0.75148	0.999953	15746	1	0.33282	0.0097205	0.030205	0.87963	740	2	0.33282
ZNF550	6	0.75102	0.75153	0.999953	15747	1	0.16162	0.31303	0.43017	1	9262	1	0.16162
CDC14A	4	0.75124	0.75175	0.999953	15748	0	0.14506	0.42353	0.52143	1	11223	1	0.14506
RPL13	6	0.75124	0.75175	0.999953	15749	1	-0.34431	0.88188	0.88175	1	18847	0	-0.34431
CBLN4	6	0.75126	0.75177	0.999953	15750	1	-0.0071883	0.14874	0.26099	1	5628	2	-0.0071883
FANCD2OS	6	0.75129	0.7518	0.999953	15751	1	-0.19479	0.88513	0.88494	1	18910	0	-0.19479
ASGR2	6	0.75131	0.75181	0.999953	15752	1	0.1198	0.45732	0.53983	1	11627	1	0.1198
IL2RG	6	0.75132	0.75182	0.999953	15753	1	-0.042838	0.83655	0.83662	1	17859	0	-0.042838
ISY1-RAB43	1	0.75135	0.75185	0.999953	15754	0	1.5428	0.24865	0.36463	1	7863	0	1.5428
CSRNP1	6	0.75135	0.75186	0.999953	15755	1	0.62312	0.016337	0.048097	0.918842	1132	4	0.62312
RPS23	6	0.7514	0.7519	0.999953	15756	1	0.23439	0.64836	0.66391	1	14237	1	0.23439
GDPD4	6	0.75142	0.75191	0.999953	15757	1	-0.0089316	0.51684	0.57461	1	12375	1	-0.0089316
C6orf223	6	0.75145	0.75193	0.999953	15758	1	-0.10059	0.20496	0.32047	1	6899	1	-0.10059
SSX5	6	0.75159	0.75208	0.999953	15759	1	0.092365	0.81188	0.81184	1	17341	0	0.092365
OR5D14	6	0.75168	0.75217	0.999953	15760	1	-0.24945	0.83627	0.83635	1	17852	0	-0.24945
hsa-mir-302b	4	0.75169	0.75218	0.999953	15761	0	0.23982	0.7386	0.73962	1	15826	0	0.23982
SPDYA	6	0.7517	0.75219	0.999953	15762	1	-0.26216	0.85808	0.85825	1	18344	0	-0.26216
CTRB1	6	0.75175	0.75224	0.999953	15763	1	0.07439	0.78948	0.78949	1	16862	0	0.07439
VDAC2	6	0.75178	0.75227	0.999953	15764	1	0.25519	0.72797	0.72994	1	15613	1	0.25519
IRX3	6	0.75183	0.75231	0.999953	15765	1	0.1333	0.45844	0.54046	1	11647	1	0.1333
EDIL3	6	0.75184	0.75232	0.999953	15766	1	-0.26769	0.1569	0.26973	1	5800	2	-0.26769
LY6G6C	6	0.75186	0.75234	0.999953	15767	1	-0.021073	0.050737	0.11564	0.974908	2567	2	-0.021073
RASSF2	6	0.75195	0.75243	0.999953	15768	1	-0.19507	0.11191	0.21938	1	4745	2	-0.19507
CREBBP	6	0.752	0.75247	0.999953	15769	1	-0.22683	0.92091	0.92085	1	19687	0	-0.22683
FCRL3	6	0.75201	0.75249	0.999953	15770	1	0.093217	0.11449	0.22355	1	4839	3	0.093217
TMEM117	6	0.75209	0.75256	0.999953	15771	1	0.11086	0.23642	0.35224	1	7586	1	0.11086
TRIM45	6	0.75212	0.75258	0.999953	15772	1	0.44604	0.040038	0.096554	0.970308	2149	3	0.44604
GSTA2	4	0.75216	0.75261	0.999953	15773	0	0.25811	0.040342	0.097118	0.97113	2164	2	0.25811
RIT1	6	0.75217	0.75262	0.999953	15774	1	-0.20125	0.58779	0.6202	1	13339	1	-0.20125
ZNF683	6	0.7523	0.75275	0.999953	15775	1	-0.055594	0.32624	0.44376	1	9540	2	-0.055594
NHS	6	0.75231	0.75277	0.999953	15776	1	0.11814	0.81374	0.81373	1	17380	0	0.11814
DDX19A	6	0.75239	0.75285	0.999953	15777	1	0.17337	0.33708	0.45484	1	9770	2	0.17337
HELZ2	6	0.75241	0.75287	0.999953	15778	1	-0.12151	0.63179	0.65139	1	13984	1	-0.12151
PSMC4	6	0.75244	0.7529	0.999953	15779	1	0.16279	0.86576	0.86585	1	18491	0	0.16279
RNF122	6	0.75247	0.75293	0.999953	15780	1	0.24254	0.782	0.7819	1	16693	0	0.24254
SPRR2D	3	0.75251	0.75296	0.999953	15781	0	-0.050429	0.46656	0.54506	1	11759	1	-0.050429
NonTargetingControlGuideForHuman_0337	1	0.75259	0.75305	0.999953	15782	0	0.25754	0.24741	0.36335	1	7837	0	0.25754
ABHD16B	6	0.75266	0.75312	0.999953	15783	1	-0.020433	0.92208	0.92201	1	19720	0	-0.020433
TPO	6	0.75267	0.75315	0.999953	15784	1	0.42772	0.012101	0.036696	0.87963	892	4	0.42772
NET1	6	0.75283	0.75329	0.999953	15785	1	0.38781	0.59798	0.62721	1	13486	1	0.38781
ZFHX3	6	0.75285	0.7533	0.999953	15786	1	0.026966	0.88571	0.8855	1	18920	0	0.026966
ACVR1B	6	0.75291	0.75337	0.999953	15787	1	0.40874	0.012168	0.036878	0.87963	900	3	0.40874
LGR6	6	0.75292	0.75338	0.999953	15788	1	0.31681	0.062729	0.13672	0.975627	3032	2	0.31681
IL16	6	0.75297	0.75342	0.999953	15789	1	0.18584	0.84771	0.84781	1	18113	0	0.18584
ASCC3	6	0.75303	0.75347	0.999953	15790	1	0.44002	0.059775	0.13156	0.975627	2909	2	0.44002
GPR33	6	0.75307	0.7535	0.999953	15791	1	-0.13142	0.77619	0.77613	1	16574	0	-0.13142
TAS2R31	6	0.75317	0.75361	0.999953	15792	1	0.17202	0.26172	0.37788	1	8130	2	0.17202
PPARGC1B	6	0.75319	0.75362	0.999953	15793	1	0.46593	0.0050529	0.017062	0.834036	434	3	0.46593
CCDC88A	6	0.75324	0.75366	0.999953	15794	1	0.00085881	0.29634	0.41307	1	8890	2	0.00085881
RET	6	0.75325	0.75368	0.999953	15795	1	-0.1327	0.5513	0.5962	1	12835	1	-0.1327
HEATR1	6	0.75328	0.75371	0.999953	15796	1	0.14203	0.81781	0.8178	1	17489	0	0.14203
RXFP3	6	0.75335	0.75376	0.999953	15797	1	-0.024745	0.86682	0.86691	1	18510	0	-0.024745
hsa-let-7g	4	0.75338	0.7538	0.999953	15798	0	0.28311	0.67015	0.68082	1	14581	0	0.28311
IL18R1	6	0.75352	0.75393	0.999953	15799	1	-0.25202	0.78447	0.78438	1	16748	0	-0.25202
hsa-mir-34a	4	0.75353	0.75395	0.999953	15800	0	0.37943	0.12737	0.23834	1	5137	1	0.37943
hsa-mir-1273g	4	0.75361	0.75401	0.999953	15801	0	0.35573	0.041024	0.098341	0.97157	2189	1	0.35573
RUNX3	6	0.75363	0.75402	0.999953	15802	1	0.14019	0.73181	0.73344	1	15688	1	0.14019
ESYT3	6	0.75369	0.75408	0.999953	15803	1	0.095494	0.10607	0.20977	0.998892	4540	3	0.095494
KCNK16	6	0.75371	0.75409	0.999953	15804	1	0.10886	0.39845	0.50828	1	10932	1	0.10886
CYSLTR2	6	0.75393	0.75431	0.999953	15805	1	0.051588	0.11639	0.22666	1	4896	1	0.051588
EML1	6	0.75397	0.75435	0.999953	15806	1	-0.016147	0.84703	0.84714	1	18099	0	-0.016147
SORCS3	6	0.754	0.75438	0.999953	15807	1	0.2706	0.36381	0.4826	1	10380	1	0.2706
LONRF3	6	0.75402	0.75439	0.999953	15808	1	-0.0016782	0.87482	0.87484	1	18673	0	-0.0016782
ULBP1	6	0.75405	0.75442	0.999953	15809	1	0.17792	0.36749	0.48646	1	10461	2	0.17792
TIPRL	6	0.75411	0.75448	0.999953	15810	1	0.41377	0.24026	0.35611	1	7677	1	0.41377
HAUS3	6	0.75421	0.75457	0.999953	15811	1	0.26855	0.66327	0.67545	1	14469	1	0.26855
UBE2E1	6	0.75422	0.75459	0.999953	15812	1	0.018239	0.042351	0.10073	0.971817	2245	2	0.018239
FRAT1	6	0.75424	0.7546	0.999953	15813	1	-0.050618	0.61642	0.64025	1	13747	1	-0.050618
PNMA5	6	0.75425	0.75461	0.999953	15814	1	0.071563	0.34381	0.46181	1	9929	1	0.071563
GTF2IRD2	6	0.75435	0.7547	0.999953	15815	1	-0.23404	0.54179	0.59014	1	12696	1	-0.23404
PRKAB1	6	0.75446	0.7548	0.999953	15816	1	-0.12158	0.89293	0.89279	1	19074	0	-0.12158
RASAL2	6	0.7545	0.75484	0.999953	15817	1	0.30525	0.22405	0.33971	1	7319	2	0.30525
NEURL	6	0.75456	0.75491	0.999953	15818	1	0.062277	0.76411	0.76413	1	16331	0	0.062277
LAPTM4A	6	0.7546	0.75493	0.999953	15819	1	0.037445	0.15172	0.26422	1	5685	1	0.037445
ACKR3	6	0.75469	0.75501	0.999953	15820	1	-0.059203	0.80562	0.80563	1	17212	0	-0.059203
KLK7	6	0.75472	0.75504	0.999953	15821	1	0.47828	0.34697	0.46511	1	9994	2	0.47828
UBTF	6	0.75474	0.75504	0.999953	15822	1	0.084299	0.192	0.30691	1	6592	2	0.084299
CMIP	6	0.75481	0.75511	0.999953	15823	1	-0.11601	0.73789	0.73896	1	15811	1	-0.11601
LCN6	6	0.75486	0.75516	0.999953	15824	1	-0.033955	0.97188	0.9718	1	20817	0	-0.033955
EPHB4	6	0.75488	0.75518	0.999953	15825	1	0.20126	0.1316	0.24278	1	5234	2	0.20126
PECR	6	0.75491	0.75521	0.999953	15826	1	0.10156	0.13778	0.24934	1	5373	1	0.10156
NT5C	6	0.75492	0.75523	0.999953	15827	1	-0.25923	0.95483	0.95484	1	20445	0	-0.25923
NonTargetingControlGuideForHuman_0671	1	0.75493	0.75523	0.999953	15828	0	0.43173	0.24507	0.36103	1	7788	0	0.43173
MRPS17	6	0.75494	0.75524	0.999953	15829	1	0.065045	0.82182	0.82185	1	17573	0	0.065045
C18orf63	6	0.75499	0.75528	0.999953	15830	1	0.41897	0.64943	0.66472	1	14253	1	0.41897
FAM208A	6	0.755	0.7553	0.999953	15831	1	0.13163	0.075156	0.15794	0.986296	3457	2	0.13163
CYLD	6	0.75503	0.75533	0.999953	15832	1	-0.025901	0.97608	0.97603	1	20916	0	-0.025901
MYO19	6	0.75506	0.75536	0.999953	15833	1	0.05307	0.20005	0.3154	1	6783	2	0.05307
NonTargetingControlGuideForHuman_0901	1	0.75509	0.75537	0.999953	15834	0	0.37904	0.24491	0.36089	1	7783	0	0.37904
KLK2	6	0.75509	0.75538	0.999953	15835	1	0.070162	0.23501	0.35086	1	7557	1	0.070162
CCIN	6	0.75511	0.7554	0.999953	15836	1	0.010614	0.83935	0.83941	1	17921	0	0.010614
DNAJB5	6	0.75513	0.7554	0.999953	15837	1	0.15061	0.83122	0.83122	1	17743	0	0.15061
PDE2A	6	0.75517	0.75546	0.999953	15838	1	0.21632	0.078813	0.1641	0.988545	3596	3	0.21632
NonTargetingControlGuideForHuman_0465	1	0.75518	0.75546	0.999953	15839	0	0.3095	0.24482	0.3608	1	7781	0	0.3095
CCDC172	6	0.75522	0.75549	0.999953	15840	1	-0.25539	0.8333	0.83334	1	17782	0	-0.25539
NonTargetingControlGuideForHuman_0247	1	0.75528	0.75555	0.999953	15841	0	0.21177	0.24472	0.36069	1	7778	0	0.21177
RAPGEF3	6	0.75528	0.75555	0.999953	15842	1	-0.075272	0.35751	0.47601	1	10234	1	-0.075272
P2RX1	6	0.75539	0.75564	0.999953	15843	1	0.095092	0.76732	0.76739	1	16395	0	0.095092
NonTargetingControlGuideForHuman_0473	1	0.75542	0.75567	0.999953	15844	0	0.28634	0.24458	0.36056	1	7771	0	0.28634
FXYD4	6	0.75544	0.75568	0.999953	15845	1	-0.0040551	0.78943	0.78944	1	16860	0	-0.0040551
CHRM2	6	0.7555	0.75574	0.999953	15846	1	0.20734	0.032328	0.082479	0.959401	1861	2	0.20734
C15orf52	6	0.75556	0.75581	0.999953	15847	1	0.27669	0.075989	0.15936	0.986296	3494	2	0.27669
KRT39	6	0.75561	0.75585	0.999953	15848	1	0.24523	0.61014	0.63582	1	13649	1	0.24523
PLBD1	6	0.75564	0.75588	0.999953	15849	1	0.10583	0.15869	0.27159	1	5838	2	0.10583
CLIC3	6	0.75567	0.7559	0.999953	15850	1	-0.13939	0.79687	0.79684	1	17011	0	-0.13939
PCSK1	6	0.75568	0.75592	0.999953	15851	1	-0.089381	0.6807	0.68931	1	14746	1	-0.089381
SBF1	6	0.7557	0.75592	0.999953	15852	1	0.2049	0.016485	0.048472	0.918842	1139	3	0.2049
HCFC2	6	0.75572	0.75594	0.999953	15853	1	0.0793	0.2005	0.31586	1	6795	2	0.0793
NonTargetingControlGuideForHuman_0583	1	0.75577	0.75599	0.999953	15854	0	0.44115	0.24423	0.36021	1	7762	0	0.44115
CPED1	6	0.75578	0.75599	0.999953	15855	1	-0.13803	0.80526	0.80526	1	17204	0	-0.13803
C7orf69	6	0.75589	0.75609	0.999953	15856	1	-0.04996	0.87108	0.87115	1	18606	0	-0.04996
TCTA	6	0.7559	0.75611	0.999953	15857	1	0.081553	0.79089	0.79092	1	16891	0	0.081553
HOGA1	6	0.75592	0.75612	0.999953	15858	1	0.42622	0.1925	0.30745	1	6606	2	0.42622
WDR19	6	0.75601	0.75622	0.999953	15859	1	0.5568	0.019864	0.057401	0.923377	1338	3	0.5568
hsa-mir-3919	3	0.75601	0.75622	0.999953	15860	0	0.37574	0.54085	0.58956	1	12683	0	0.37574
PLA2G4D	6	0.75606	0.75626	0.999953	15861	1	0.30394	0.76378	0.76377	1	16325	1	0.30394
FEZ1	6	0.7561	0.75631	0.999953	15862	1	0.14038	0.24746	0.36342	1	7838	1	0.14038
MIOX	6	0.75613	0.75634	0.999953	15863	1	0.023024	0.54748	0.59372	1	12776	1	0.023024
PLA2G2F	6	0.7564	0.75659	0.999953	15864	1	-0.069355	0.1446	0.25659	1	5529	1	-0.069355
TNFRSF8	6	0.75641	0.7566	0.999953	15865	1	0.90174	0.0023792	0.0092933	0.754555	262	3	0.90174
CXorf51A	6	0.75647	0.75666	0.999953	15866	1	0.43011	0.038391	0.093583	0.964041	2100	3	0.43011
hsa-mir-1226	4	0.75651	0.75669	0.999953	15867	0	0.3447	0.093297	0.18848	0.996014	4099	1	0.3447
RNF222	6	0.75652	0.75671	0.999953	15868	1	-0.039312	0.49011	0.55867	1	12047	1	-0.039312
ACTG1	6	0.75655	0.75673	0.999953	15869	1	0.33367	0.071687	0.15208	0.985762	3339	2	0.33367
RAB11FIP5	6	0.75661	0.7568	0.999953	15870	1	0.55992	0.10891	0.21447	1	4637	3	0.55992
PGBD4	6	0.75669	0.75688	0.999953	15871	1	-0.16371	0.93226	0.93224	1	19961	0	-0.16371
CYB5B	6	0.75674	0.75692	0.999953	15872	1	0.20599	0.069258	0.14798	0.982581	3260	1	0.20599
C20orf85	6	0.7568	0.75699	0.999953	15873	1	-0.02398	0.36351	0.4823	1	10373	2	-0.02398
GNPAT	6	0.75683	0.75702	0.999953	15874	1	-0.1113	0.64426	0.66073	1	14178	1	-0.1113
KTI12	6	0.75685	0.75703	0.999953	15875	1	0.065987	0.65691	0.67052	1	14363	1	0.065987
IL11	6	0.75686	0.75705	0.999953	15876	1	0.21011	0.35684	0.47531	1	10213	2	0.21011
HOXC10	6	0.75694	0.75711	0.999953	15877	1	0.024976	0.32379	0.44123	1	9483	2	0.024976
PRPH2	6	0.75697	0.75714	0.999953	15878	1	0.052599	0.37304	0.49215	1	10591	2	0.052599
OR1E1	6	0.75702	0.75718	0.999953	15879	1	0.26877	0.51358	0.57265	1	12344	1	0.26877
MYH7B	6	0.75703	0.7572	0.999953	15880	1	0.20161	0.53073	0.58311	1	12547	1	0.20161
CITED1	6	0.75705	0.75721	0.999953	15881	1	0.27965	0.25216	0.36815	1	7929	2	0.27965
C15orf60	6	0.75709	0.75725	0.999953	15882	1	0.21799	0.010794	0.033169	0.87963	810	2	0.21799
ECT2L	6	0.7572	0.75735	0.999953	15883	1	0.41213	0.11152	0.21878	1	4737	3	0.41213
TMX1	6	0.75723	0.75738	0.999953	15884	1	1.1491	0.012975	0.039064	0.879814	961	4	1.1491
UGT1A10	2	0.75735	0.75748	0.999953	15885	0	0.02779	0.62636	0.64739	1	13898	0	0.02779
MEDAG	6	0.75736	0.75748	0.999953	15886	1	0.025475	0.059231	0.13059	0.975627	2877	2	0.025475
M1AP	6	0.75739	0.75751	0.999953	15887	1	0.29057	0.31741	0.43464	1	9355	2	0.29057
hsa-mir-3669	3	0.75749	0.75762	0.999953	15888	0	1.9281	0.064345	0.13956	0.975881	3096	2	1.9281
ZNF713	6	0.75751	0.75764	0.999953	15889	1	0.019193	0.87586	0.87589	1	18690	0	0.019193
MAGT1	6	0.75757	0.75771	0.999953	15890	1	0.0082396	0.34602	0.46411	1	9973	2	0.0082396
FAM122C	6	0.75759	0.75772	0.999953	15891	1	0.023078	0.038907	0.094494	0.966033	2119	2	0.023078
hsa-mir-4524a	4	0.7576	0.75774	0.999953	15892	0	-0.0045513	0.29387	0.41059	1	8829	1	-0.0045513
DBN1	6	0.75762	0.75775	0.999953	15893	1	-0.24507	0.49797	0.56327	1	12159	1	-0.24507
MTTP	6	0.75765	0.75778	0.999953	15894	1	0.50757	0.1893	0.304	1	6529	2	0.50757
NonTargetingControlGuideForHuman_0050	1	0.7577	0.75784	0.999953	15895	0	0.34642	0.2423	0.3582	1	7723	0	0.34642
KNCN	6	0.75774	0.75787	0.999953	15896	1	0.084435	0.1295	0.24058	1	5190	2	0.084435
CCDC82	6	0.75776	0.75789	0.999953	15897	1	0.27276	0.55141	0.59626	1	12837	1	0.27276
hsa-mir-648	4	0.75776	0.75789	0.999953	15898	0	0.0628	0.85843	0.85859	1	18349	0	0.0628
hsa-mir-100	4	0.75781	0.75794	0.999953	15899	0	0.54321	0.11856	0.22912	1	4945	2	0.54321
PRDM15	6	0.75782	0.75795	0.999953	15900	1	0.040193	0.5	0.56447	1	12187	1	0.040193
hsa-mir-4798	4	0.75791	0.75804	0.999953	15901	0	0.16292	0.62295	0.64498	1	13846	0	0.16292
THEGL	6	0.75797	0.75809	0.999953	15902	1	-0.20346	0.82069	0.82073	1	17551	0	-0.20346
COLEC10	6	0.75799	0.75811	0.999953	15903	1	0.56216	0.099429	0.19881	0.997867	4314	3	0.56216
KRT33B	6	0.75817	0.7583	0.999953	15904	1	0.010977	0.56234	0.60325	1	12982	1	0.010977
LOC100129083	6	0.75819	0.75831	0.999953	15905	1	0.057624	0.54631	0.59298	1	12756	1	0.057624
SPIC	6	0.7582	0.75834	0.999953	15906	1	1.2608	0.0017556	0.0070538	0.754555	189	3	1.2608
RAP1GAP2	6	0.75839	0.75853	0.999953	15907	1	0.20169	0.48548	0.55602	1	11990	1	0.20169
ATP6V0A2	6	0.75845	0.75857	0.999953	15908	1	-0.090662	0.052288	0.11836	0.975627	2622	2	-0.090662
SLC7A3	6	0.7585	0.75862	0.999953	15909	1	-0.053162	0.73832	0.73935	1	15819	1	-0.053162
NUDT6	6	0.75859	0.75871	0.999953	15910	1	-0.13984	0.9493	0.94928	1	20326	0	-0.13984
NonTargetingControlGuideForHuman_0363	1	0.7586	0.75872	0.999953	15911	0	0.37534	0.2414	0.35727	1	7702	0	0.37534
FOLR1	6	0.75863	0.75875	0.999953	15912	1	0.24994	0.11113	0.21812	1	4722	3	0.24994
OR8U1	6	0.75865	0.75876	0.999953	15913	1	-0.048666	0.14456	0.25655	1	5528	2	-0.048666
UCKL1	6	0.75866	0.75878	0.999953	15914	1	-0.081057	0.31703	0.43426	1	9345	1	-0.081057
PANK1	6	0.75868	0.7588	0.999953	15915	1	-0.04792	0.54758	0.59378	1	12779	1	-0.04792
MPV17L2	6	0.75871	0.75883	0.999953	15916	1	-0.4274	0.80363	0.80361	1	17166	0	-0.4274
hsa-let-7e	4	0.75875	0.75886	0.999953	15917	0	0.26573	0.32116	0.43853	1	9429	1	0.26573
CXorf40B	5	0.75877	0.75888	0.999953	15918	0	0.29752	0.62986	0.64999	1	13956	1	0.29752
SLC37A2	6	0.75877	0.75888	0.999953	15919	1	-0.022929	0.33687	0.45461	1	9767	2	-0.022929
TLR5	6	0.75883	0.75893	0.999953	15920	1	0.21072	0.60317	0.63087	1	13562	1	0.21072
hsa-mir-553	2	0.75884	0.75894	0.999953	15921	0	0.31868	0.44118	0.53096	1	11424	0	0.31868
SLC24A5	6	0.75885	0.75895	0.999953	15922	1	-0.047487	0.32176	0.43913	1	9442	2	-0.047487
STON1	6	0.75891	0.759	0.999953	15923	1	0.4381	0.038108	0.093075	0.964041	2089	3	0.4381
SDF2	6	0.75896	0.75904	0.999953	15924	1	0.49754	0.005707	0.018957	0.834036	488	3	0.49754
PDXP	6	0.75897	0.75906	0.999953	15925	1	0.13294	0.54865	0.59448	1	12797	1	0.13294
NonTargetingControlGuideForHuman_0812	1	0.759	0.75908	0.999953	15926	0	0.47887	0.241	0.35687	1	7693	0	0.47887
PAQR7	6	0.75902	0.7591	0.999953	15927	1	-0.18028	0.10013	0.19998	0.997867	4337	2	-0.18028
FAM98C	6	0.75908	0.75915	0.999953	15928	1	0.044829	0.7249	0.72724	1	15557	1	0.044829
CGB2	1	0.75909	0.75917	0.999953	15929	0	0.41717	0.24091	0.35677	1	7689	0	0.41717
MYADM	6	0.75912	0.7592	0.999953	15930	1	-0.048883	0.76638	0.76644	1	16378	0	-0.048883
IGDCC3	6	0.75914	0.7592	0.999953	15931	1	-0.094697	0.97232	0.97225	1	20827	0	-0.094697
GGN	6	0.75917	0.75923	0.999953	15932	1	-0.2371	0.82521	0.8252	1	17647	0	-0.2371
MTRNR2L10	4	0.75928	0.75934	0.999953	15933	0	0.32122	0.71256	0.71625	1	15317	0	0.32122
LPP	6	0.75931	0.75937	0.999953	15934	1	0.17406	0.75154	0.75184	1	16075	1	0.17406
TTC25	6	0.75934	0.7594	0.999953	15935	1	0.28857	0.13801	0.24958	1	5379	2	0.28857
ZNF181	6	0.75935	0.75942	0.999953	15936	1	0.1173	0.33514	0.45282	1	9733	2	0.1173
CXCL5	6	0.75943	0.75948	0.999953	15937	1	-0.1652	0.26301	0.37917	1	8152	2	-0.1652
KCNJ16	6	0.75968	0.75971	0.999953	15938	1	0.43801	0.34225	0.46021	1	9899	1	0.43801
RPS8	6	0.75969	0.75973	0.999953	15939	1	1.1185	0.0007705	0.0032425	0.64577	106	4	1.1185
C11orf35	6	0.75971	0.75974	0.999953	15940	1	-0.11302	0.33448	0.45215	1	9722	2	-0.11302
GPLD1	6	0.7598	0.75983	0.999953	15941	1	0.30156	0.46488	0.5441	1	11726	1	0.30156
TRMT1L	6	0.75981	0.75985	0.999953	15942	1	0.54847	0.010838	0.033285	0.87963	812	3	0.54847
hsa-mir-7109	4	0.75983	0.75986	0.999953	15943	0	0.1251	0.49528	0.56167	1	12112	1	0.1251
KIFC2	6	0.75988	0.75991	0.999953	15944	1	-0.14443	0.75077	0.75108	1	16060	1	-0.14443
hsa-mir-6883	4	0.76001	0.76003	0.999953	15945	0	-0.22596	0.79755	0.79753	1	17026	0	-0.22596
NonTargetingControlGuideForHuman_0831	1	0.7601	0.76011	0.999953	15946	0	0.44482	0.2399	0.35575	1	7666	0	0.44482
GMEB2	6	0.76015	0.76016	0.999953	15947	1	0.11095	0.68312	0.69128	1	14791	1	0.11095
SBNO2	6	0.76021	0.76022	0.999953	15948	1	-0.13942	0.80444	0.80444	1	17186	0	-0.13942
POLD1	6	0.76032	0.76032	0.999953	15949	1	0.15205	0.49622	0.5622	1	12129	1	0.15205
OR13F1	6	0.76035	0.76035	0.999953	15950	1	0.21797	0.55928	0.60129	1	12940	1	0.21797
ABHD13	6	0.76039	0.7604	0.999953	15951	1	0.21284	0.31786	0.43511	1	9366	2	0.21284
PNLIPRP3	6	0.76044	0.76045	0.999953	15952	1	0.0074716	0.30706	0.42402	1	9132	2	0.0074716
RBM48	6	0.76046	0.76046	0.999953	15953	1	0.16952	0.16265	0.27573	1	5920	1	0.16952
RNF214	6	0.76049	0.76049	0.999953	15954	1	0.14974	0.77108	0.7711	1	16467	0	0.14974
TEN1	6	0.76052	0.76051	0.999953	15955	1	-0.0082256	0.56189	0.60296	1	12975	1	-0.0082256
hsa-mir-5582	2	0.76052	0.76052	0.999953	15956	0	0.065341	0.71177	0.71554	1	15300	0	0.065341
SPIN3	6	0.76055	0.76053	0.999953	15957	1	-0.0020622	0.56896	0.60751	1	13066	1	-0.0020622
DBT	6	0.76056	0.76055	0.999953	15958	1	0.060785	0.3604	0.47905	1	10302	2	0.060785
CCL7	6	0.76068	0.76067	0.999953	15959	1	0.37296	0.14974	0.26207	1	5650	2	0.37296
ASCL4	6	0.76078	0.76075	0.999953	15960	1	0.13687	0.33763	0.45543	1	9782	2	0.13687
LLPH	6	0.76079	0.76077	0.999953	15961	1	-0.09356	0.64407	0.66057	1	14173	1	-0.09356
BRI3	6	0.76081	0.76078	0.999953	15962	1	-0.27802	0.1242	0.23497	1	5062	1	-0.27802
SPANXN3	6	0.76084	0.76081	0.999953	15963	1	-0.18547	0.54688	0.59334	1	12769	1	-0.18547
NonTargetingControlGuideForHuman_0206	1	0.76091	0.76087	0.999953	15964	0	0.47922	0.23909	0.35491	1	7645	0	0.47922
XPNPEP1	6	0.76091	0.76087	0.999953	15965	1	0.11214	0.70538	0.70999	1	15186	1	0.11214
NonTargetingControlGuideForHuman_0984	1	0.76095	0.76092	0.999953	15966	0	0.31868	0.23905	0.35488	1	7642	0	0.31868
KCTD9	6	0.76102	0.76098	0.999953	15967	1	0.12332	0.78143	0.78135	1	16679	0	0.12332
NonTargetingControlGuideForHuman_0190	1	0.76109	0.76106	0.999953	15968	0	0.33305	0.23891	0.35475	1	7638	0	0.33305
CRISP2	6	0.76113	0.76109	0.999953	15969	1	0.1838	0.83847	0.83856	1	17898	0	0.1838
hsa-mir-634	4	0.7612	0.76116	0.999953	15970	0	-0.052411	0.76579	0.76584	1	16368	0	-0.052411
TLR10	6	0.76122	0.76118	0.999953	15971	1	0.13488	0.65265	0.66716	1	14296	1	0.13488
KHDRBS2	6	0.76132	0.76128	0.999953	15972	1	0.50584	0.060948	0.13364	0.975627	2952	3	0.50584
SLC2A4RG	6	0.76134	0.7613	0.999953	15973	1	0.27418	0.73576	0.73701	1	15768	1	0.27418
MTRNR2L6	6	0.76143	0.76138	0.999953	15974	1	0.19253	0.51849	0.57563	1	12392	1	0.19253
DCUN1D5	6	0.76154	0.76148	0.999953	15975	1	0.60009	0.026786	0.071937	0.951065	1635	3	0.60009
FBXL16	6	0.76166	0.7616	0.999953	15976	1	-0.18759	0.74107	0.74192	1	15868	1	-0.18759
PHYH	6	0.76167	0.76162	0.999953	15977	1	0.18733	0.27885	0.39535	1	8492	2	0.18733
MIPEP	6	0.76174	0.76168	0.999953	15978	1	0.21599	0.035103	0.087636	0.961907	1973	3	0.21599
OR10P1	6	0.76183	0.76176	0.999953	15979	1	0.24985	0.87656	0.87658	1	18703	0	0.24985
ZC3HAV1L	6	0.76184	0.76178	0.999953	15980	1	0.032363	0.10583	0.20938	0.998892	4529	1	0.032363
SYNE4	6	0.7619	0.76184	0.999953	15981	1	0.13958	0.03911	0.094854	0.968344	2122	3	0.13958
FAM163A	6	0.76192	0.76186	0.999953	15982	1	0.2131	0.81169	0.81166	1	17335	0	0.2131
SLC5A6	6	0.76198	0.76191	0.999953	15983	1	0.061796	0.095123	0.19154	0.996178	4164	2	0.061796
ARHGEF7	6	0.76199	0.76193	0.999953	15984	1	-0.010228	0.85436	0.8545	1	18257	0	-0.010228
NonTargetingControlGuideForHuman_0250	1	0.76205	0.76199	0.999953	15985	0	0.3213	0.23795	0.3538	1	7616	0	0.3213
SLC22A12	6	0.76205	0.762	0.999953	15986	1	-0.14641	0.80217	0.8022	1	17129	0	-0.14641
CXCL10	6	0.76207	0.76202	0.999953	15987	1	0.73328	0.36318	0.48194	1	10364	2	0.73328
2018-03-04	6	0.76212	0.76206	0.999953	15988	1	-0.2948	0.71491	0.71832	1	15371	1	-0.2948
ADI1	6	0.76215	0.76209	0.999953	15989	1	0.43192	0.058011	0.12841	0.975627	2834	3	0.43192
NonTargetingControlGuideForHuman_0252	1	0.76215	0.76209	0.999953	15990	0	0.19227	0.23785	0.3537	1	7612	0	0.19227
CNKSR2	6	0.76221	0.76214	0.999953	15991	1	-0.018741	0.12141	0.23209	1	4999	2	-0.018741
hsa-mir-548an	4	0.76221	0.76215	0.999953	15992	0	0.57914	0.58429	0.61778	1	13288	1	0.57914
PPIP5K2	6	0.76225	0.76219	0.999953	15993	1	-0.086227	0.79836	0.79833	1	17044	0	-0.086227
ARL6IP5	6	0.76227	0.7622	0.999953	15994	1	-0.00076563	0.67377	0.68374	1	14645	1	-0.00076563
CASP6	6	0.76228	0.76222	0.999953	15995	1	-0.0975	0.12864	0.23968	1	5162	1	-0.0975
STEAP1	6	0.76236	0.76229	0.999953	15996	1	-0.17351	0.27563	0.39207	1	8409	1	-0.17351
hsa-mir-3147	4	0.76238	0.76232	0.999953	15997	0	-0.1511	0.63743	0.65557	1	14070	0	-0.1511
hsa-mir-6863	4	0.7624	0.76233	0.999953	15998	0	-0.1252	0.2243	0.33996	1	7322	1	-0.1252
MOCS1	6	0.76245	0.76238	0.999953	15999	1	-0.073684	0.12914	0.24018	1	5178	1	-0.073684
PIK3R3	6	0.76252	0.76245	0.999953	16000	1	0.30374	0.79221	0.79223	1	16924	0	0.30374
TMEM209	6	0.76254	0.76246	0.999953	16001	1	0.33674	0.042029	0.10013	0.97157	2229	3	0.33674
AIMP1	6	0.76259	0.76251	0.999953	16002	1	0.097288	0.73409	0.73554	1	15739	1	0.097288
SBF2	6	0.76274	0.76267	0.999953	16003	1	0.42359	0.19834	0.31362	1	6739	1	0.42359
NonTargetingControlGuideForHuman_0909	1	0.76275	0.76268	0.999953	16004	0	0.26233	0.23725	0.35309	1	7602	0	0.26233
TCEA3	6	0.76278	0.76272	0.999953	16005	1	0.088054	0.51151	0.57138	1	12321	1	0.088054
KIAA1804	6	0.76283	0.76277	0.999953	16006	1	-0.030243	0.94771	0.94774	1	20294	0	-0.030243
ZNF672	6	0.76284	0.76278	0.999953	16007	1	0.45347	0.33677	0.45451	1	9764	2	0.45347
DPP9	6	0.76289	0.76283	0.999953	16008	1	-0.15542	0.57221	0.60967	1	13115	1	-0.15542
hsa-mir-603	4	0.76298	0.76292	0.999953	16009	0	0.14237	0.40332	0.51076	1	10989	1	0.14237
OR1K1	6	0.76301	0.76296	0.999953	16010	1	0.22824	0.75378	0.75402	1	16121	1	0.22824
TBC1D15	6	0.76302	0.76297	0.999953	16011	1	0.40781	0.16572	0.27895	1	5989	1	0.40781
PLAT	6	0.76307	0.76301	0.999953	16012	1	-0.17723	0.83734	0.83743	1	17874	0	-0.17723
OR4C16	6	0.76312	0.76306	0.999953	16013	1	-0.18444	0.48638	0.55654	1	12000	1	-0.18444
ZNF121	6	0.76322	0.76317	0.999953	16014	1	-0.0033793	0.81995	0.81999	1	17534	0	-0.0033793
DNAJC7	6	0.76336	0.76329	0.999953	16015	1	-0.3873	0.9474	0.94741	1	20287	0	-0.3873
NonTargetingControlGuideForHuman_0664	1	0.76338	0.76332	0.999953	16016	0	0.21505	0.23662	0.35246	1	7592	0	0.21505
FBXO21	6	0.76339	0.76332	0.999953	16017	1	0.029766	0.87115	0.8712	1	18609	0	0.029766
MAPK8	6	0.7634	0.76333	0.999953	16018	1	-0.11401	0.85183	0.85198	1	18204	0	-0.11401
BRD9	6	0.76343	0.76335	0.999953	16019	1	0.40012	0.67807	0.68713	1	14707	1	0.40012
ERVV-2	6	0.76346	0.76338	0.999953	16020	1	0.34607	0.55895	0.60107	1	12934	1	0.34607
TNFRSF10B	6	0.76348	0.7634	0.999953	16021	1	-0.36141	0.98186	0.9818	1	21050	0	-0.36141
ZNF439	6	0.76349	0.76342	0.999953	16022	1	0.45474	0.15951	0.27246	1	5854	2	0.45474
PRPS1L1	6	0.76366	0.76358	0.999953	16023	1	0.14815	0.19763	0.31288	1	6719	2	0.14815
TBX3	6	0.76369	0.7636	0.999953	16024	1	0.32525	0.15648	0.26929	1	5789	2	0.32525
NonTargetingControlGuideForHuman_0578	1	0.7637	0.76362	0.999953	16025	0	0.38318	0.2363	0.35213	1	7585	0	0.38318
PAX1	6	0.7637	0.76362	0.999953	16026	1	-0.10886	0.9757	0.97566	1	20906	0	-0.10886
NonTargetingControlGuideForHuman_0212	1	0.76375	0.76367	0.999953	16027	0	0.4596	0.23625	0.35207	1	7584	0	0.4596
PEAR1	6	0.76378	0.7637	0.999953	16028	1	0.15187	0.30994	0.42699	1	9195	2	0.15187
F11R	6	0.7638	0.76372	0.999953	16029	1	0.034071	0.354	0.47236	1	10146	1	0.034071
FAM46C	6	0.76381	0.76373	0.999953	16030	1	0.25191	0.64049	0.65789	1	14116	1	0.25191
PKDCC	6	0.76387	0.76379	0.999953	16031	1	0.42074	0.087091	0.17814	0.993826	3881	2	0.42074
PKD1L1	6	0.7639	0.76383	0.999953	16032	1	0.041958	0.56601	0.60559	1	13025	1	0.041958
OR10A7	6	0.76393	0.76386	0.999953	16033	1	-0.1206	0.80938	0.80932	1	17290	0	-0.1206
NonTargetingControlGuideForHuman_0302	1	0.76395	0.76387	0.999953	16034	0	0.37571	0.23605	0.35188	1	7581	0	0.37571
LRFN2	6	0.76396	0.76388	0.999953	16035	1	0.48678	0.11204	0.21958	1	4753	3	0.48678
hsa-mir-1275	4	0.76403	0.76395	0.999953	16036	0	0.39599	0.17362	0.28737	1	6162	2	0.39599
RASA3	6	0.76405	0.76398	0.999953	16037	1	0.2966	0.38748	0.50258	1	10808	1	0.2966
RNF139	6	0.76407	0.76399	0.999953	16038	1	0.23867	0.1711	0.28472	1	6108	1	0.23867
PRSS38	6	0.7641	0.76402	0.999953	16039	1	-0.17782	0.73756	0.73867	1	15802	1	-0.17782
WDR47	6	0.76411	0.76403	0.999953	16040	1	0.40625	0.090129	0.18322	0.995323	3972	3	0.40625
HES1	6	0.76413	0.76405	0.999953	16041	1	0.27385	0.30428	0.42117	1	9070	1	0.27385
TTC32	6	0.7642	0.76413	0.999953	16042	1	0.11039	0.36184	0.48052	1	10339	1	0.11039
PAQR3	6	0.76422	0.76414	0.999953	16043	1	0.14355	0.099338	0.19867	0.997867	4311	2	0.14355
C10orf99	6	0.76425	0.76417	0.999953	16044	1	0.27009	0.51676	0.57456	1	12373	1	0.27009
PLCH1	6	0.76428	0.7642	0.999953	16045	1	0.10652	0.87242	0.87249	1	18627	0	0.10652
GPRIN3	6	0.76437	0.76429	0.999953	16046	1	-0.012933	0.16975	0.28325	1	6063	2	-0.012933
TCP1	6	0.76441	0.76433	0.999953	16047	1	-0.089975	0.94795	0.94797	1	20298	0	-0.089975
MVB12B	6	0.76453	0.76444	0.999953	16048	1	-0.021772	0.88486	0.88467	1	18904	0	-0.021772
ARHGEF10L	6	0.76459	0.76449	0.999953	16049	1	0.083588	0.11386	0.22252	1	4818	2	0.083588
NonTargetingControlGuideForHuman_0345	1	0.76462	0.76452	0.999953	16050	0	0.54823	0.23538	0.35122	1	7567	0	0.54823
hsa-mir-5090	4	0.76468	0.76458	0.999953	16051	0	-0.19177	0.40629	0.51233	1	11021	1	-0.19177
RMDN3	6	0.76474	0.76465	0.999953	16052	1	0.17332	0.25359	0.3696	1	7954	2	0.17332
AGA	6	0.76479	0.7647	0.999953	16053	1	0.14253	0.050414	0.11507	0.974908	2550	2	0.14253
C9orf24	6	0.7648	0.76471	0.999953	16054	1	0.050615	0.52899	0.58204	1	12519	1	0.050615
NonTargetingControlGuideForHuman_0792	1	0.76482	0.76473	0.999953	16055	0	0.40769	0.23518	0.35102	1	7562	0	0.40769
LETMD1	6	0.76483	0.76474	0.999953	16056	1	0.20592	0.019223	0.055666	0.923377	1302	2	0.20592
PPP1R17	6	0.76485	0.76475	0.999953	16057	1	0.38238	0.14511	0.25713	1	5544	2	0.38238
ANGEL2	6	0.76488	0.76478	0.999953	16058	1	-0.079068	0.18794	0.30254	1	6501	2	-0.079068
DPYSL4	6	0.76492	0.76482	0.999953	16059	1	-0.069257	0.67241	0.68263	1	14619	1	-0.069257
NonTargetingControlGuideForHuman_0460	1	0.76495	0.76486	0.999953	16060	0	0.79872	0.23505	0.35089	1	7558	0	0.79872
SPATA7	6	0.76497	0.76488	0.999953	16061	1	-0.24532	0.99292	0.99289	1	21366	0	-0.24532
RASEF	6	0.765	0.7649	0.999953	16062	1	0.12467	0.040072	0.096622	0.970308	2154	2	0.12467
UBLCP1	6	0.76503	0.76493	0.999953	16063	1	-0.08035	0.84106	0.84114	1	17954	0	-0.08035
SERPINB6	6	0.76504	0.76495	0.999953	16064	1	-0.034621	0.41051	0.51458	1	11075	1	-0.034621
CASP9	6	0.76506	0.76496	0.999953	16065	1	0.47012	0.10117	0.2017	0.997867	4376	3	0.47012
C8orf31	6	0.76507	0.76497	0.999953	16066	1	0.062267	0.25817	0.3743	1	8055	2	0.062267
hsa-mir-4289	4	0.76513	0.76503	0.999953	16067	0	0.16572	0.16125	0.27427	1	5886	2	0.16572
PLA2G16	6	0.76513	0.76504	0.999953	16068	1	0.18708	0.26442	0.38057	1	8181	1	0.18708
OTP	6	0.76516	0.76507	0.999953	16069	1	0.22863	0.14797	0.26017	1	5615	2	0.22863
SPRR2A	6	0.7653	0.7652	0.999953	16070	1	0.15222	0.4049	0.51161	1	11008	1	0.15222
ARL15	6	0.76532	0.76522	0.999953	16071	1	0.28188	0.063972	0.1389	0.975881	3080	3	0.28188
CABLES1	6	0.76538	0.76528	0.999953	16072	1	0.33388	0.084872	0.17438	0.993072	3798	3	0.33388
ABHD16A	6	0.76539	0.7653	0.999953	16073	1	-0.13539	0.43601	0.52811	1	11378	1	-0.13539
EDN2	6	0.76541	0.76532	0.999953	16074	1	0.010898	0.69363	0.69989	1	14980	1	0.010898
REV1	6	0.7655	0.76541	0.999953	16075	1	-0.096244	0.037302	0.091598	0.964041	2055	1	-0.096244
CLLU1OS	6	0.76554	0.76546	0.999953	16076	1	0.34659	0.7536	0.75386	1	16118	1	0.34659
PRDM11	6	0.76556	0.76547	0.999953	16077	1	0.15722	0.67574	0.68529	1	14676	1	0.15722
CDH10	6	0.76557	0.76548	0.999953	16078	1	0.16974	0.0090814	0.028411	0.873288	701	2	0.16974
TSPAN4	6	0.76572	0.76562	0.999953	16079	1	-0.028138	0.71745	0.72057	1	15417	1	-0.028138
MTMR8	6	0.76575	0.76565	0.999953	16080	1	0.3391	0.15119	0.26366	1	5678	2	0.3391
GLS	6	0.76576	0.76567	0.999953	16081	1	0.29308	0.051244	0.11656	0.975627	2587	3	0.29308
ASXL3	6	0.76579	0.7657	0.999953	16082	1	0.29762	0.39773	0.50789	1	10920	1	0.29762
TM7SF3	6	0.76581	0.76571	0.999953	16083	1	0.28047	0.10026	0.20019	0.997867	4343	3	0.28047
AMFR	6	0.76582	0.76573	0.999953	16084	1	0.17857	0.95616	0.95612	1	20469	0	0.17857
TMSB10	6	0.76594	0.76584	0.999953	16085	1	-0.016611	0.11472	0.22392	1	4848	2	-0.016611
ZC3H3	6	0.76599	0.76589	0.999953	16086	1	-0.087732	0.8529	0.85302	1	18231	0	-0.087732
RNF121	6	0.76609	0.76599	0.999953	16087	1	0.45856	0.21938	0.33492	1	7221	2	0.45856
TRPV5	6	0.76612	0.76602	0.999953	16088	1	0.27478	0.021429	0.061481	0.926187	1438	3	0.27478
STAM	6	0.76615	0.76605	0.999953	16089	1	0.66391	0.32694	0.44448	1	9555	2	0.66391
USP9Y	6	0.76617	0.76606	0.999953	16090	1	0.50743	0.0024068	0.0093697	0.754555	269	3	0.50743
C17orf97	6	0.7663	0.76619	0.999953	16091	1	-0.048085	0.20421	0.31971	1	6879	1	-0.048085
hsa-mir-486	4	0.76634	0.76623	0.999953	16092	0	0.099368	0.43621	0.52823	1	11380	1	0.099368
CLMN	6	0.76636	0.76626	0.999953	16093	1	0.072233	0.04577	0.10684	0.974325	2374	2	0.072233
CACNA2D1	6	0.76638	0.76627	0.999953	16094	1	0.18782	0.03662	0.090329	0.963932	2025	1	0.18782
BIRC2	6	0.76639	0.76629	0.999953	16095	1	-0.15458	0.33881	0.45665	1	9815	1	-0.15458
C9orf85	6	0.76642	0.76632	0.999953	16096	1	0.32085	0.033012	0.083789	0.959544	1883	1	0.32085
SMPDL3A	6	0.76663	0.76651	0.999953	16097	1	0.26109	0.39151	0.50468	1	10860	1	0.26109
hsa-mir-514a-2	1	0.76665	0.76653	0.999953	16098	0	0.29258	0.23335	0.34921	1	7521	0	0.29258
hsa-mir-449c	4	0.76667	0.76655	0.999953	16099	0	-0.1094	0.94745	0.94746	1	20288	0	-0.1094
CYP4V2	6	0.76668	0.76656	0.999953	16100	1	0.17142	0.5024	0.56588	1	12215	1	0.17142
XIRP1	6	0.76672	0.7666	0.999953	16101	1	0.23208	0.2924	0.40907	1	8792	2	0.23208
DPEP1	6	0.76675	0.76663	0.999953	16102	1	0.31886	0.32706	0.44461	1	9557	2	0.31886
RNF43	6	0.76681	0.76668	0.999953	16103	1	0.01572	0.95802	0.95802	1	20511	0	0.01572
NonTargetingControlGuideForHuman_0686	1	0.7669	0.76678	0.999953	16104	0	0.28268	0.2331	0.34896	1	7516	0	0.28268
PHF13	6	0.76692	0.76679	0.999953	16105	1	0.21862	0.23205	0.34787	1	7487	2	0.21862
ADAMTS14	6	0.76693	0.76681	0.999953	16106	1	-0.12592	0.076755	0.16066	0.9865	3528	1	-0.12592
hsa-mir-6858	4	0.76696	0.76683	0.999953	16107	0	0.046914	0.78838	0.78839	1	16837	0	0.046914
ARHGAP30	6	0.76708	0.76695	0.999953	16108	1	0.60075	0.016427	0.048326	0.918842	1136	4	0.60075
SH2D3C	6	0.76716	0.76704	0.999953	16109	1	0.017759	0.4402	0.5304	1	11415	1	0.017759
MT1G	5	0.76719	0.76708	0.999953	16110	0	-0.012326	0.18787	0.30247	1	6497	2	-0.012326
GFPT2	6	0.76721	0.76711	0.999953	16111	1	0.086175	0.36882	0.48781	1	10488	1	0.086175
TCERG1L	6	0.76723	0.76712	0.999953	16112	1	0.047025	0.68895	0.69604	1	14899	1	0.047025
NUPR1L	6	0.76724	0.76714	0.999953	16113	1	0.31792	0.043204	0.10222	0.971817	2275	2	0.31792
MTFR1L	6	0.76727	0.76717	0.999953	16114	1	0.049856	0.64876	0.6642	1	14240	1	0.049856
IRS4	6	0.76732	0.76722	0.999953	16115	1	0.06991	0.83169	0.8317	1	17751	0	0.06991
B3GNT3	6	0.76733	0.76723	0.999953	16116	1	0.41104	0.20492	0.32044	1	6898	2	0.41104
NonTargetingControlGuideForHuman_0266	1	0.76743	0.76731	0.999953	16117	0	0.38854	0.23257	0.3484	1	7501	0	0.38854
OR56B4	6	0.76744	0.76732	0.999953	16118	1	-0.031115	0.097066	0.19485	0.997867	4227	2	-0.031115
NonTargetingControlGuideForHuman_0726	1	0.76744	0.76732	0.999953	16119	0	0.33896	0.23256	0.34838	1	7500	0	0.33896
hsa-mir-589	4	0.76746	0.76735	0.999953	16120	0	0.2629	0.13609	0.24752	1	5334	2	0.2629
ZNF611	5	0.76747	0.76735	0.999953	16121	0	0.52612	0.0059038	0.019509	0.834036	506	4	0.52612
PEX6	6	0.76751	0.76739	0.999953	16122	1	0.8584	0.028094	0.074439	0.954683	1689	2	0.8584
PCDHGA11	2	0.76754	0.76743	0.999953	16123	0	0.23229	0.39793	0.50801	1	10923	0	0.23229
CLSPN	6	0.7676	0.76749	0.999953	16124	1	0.24422	0.084449	0.17362	0.993072	3777	2	0.24422
ZXDB	6	0.76762	0.76752	0.999953	16125	1	0.29181	0.82969	0.82966	1	17718	0	0.29181
TSPAN12	6	0.76772	0.76761	0.999953	16126	1	0.11315	0.77534	0.77527	1	16556	0	0.11315
hsa-mir-4704	3	0.76773	0.76762	0.999953	16127	0	0.27122	0.44493	0.53305	1	11470	1	0.27122
NonTargetingControlGuideForHuman_0194	1	0.76779	0.76768	0.999953	16128	0	0.27014	0.23221	0.34804	1	7491	0	0.27014
EDN1	6	0.7678	0.76769	0.999953	16129	1	0.0088122	0.085554	0.17551	0.993072	3823	1	0.0088122
MYO1F	6	0.76785	0.76774	0.999953	16130	1	0.21202	0.5029	0.56617	1	12217	1	0.21202
DPEP2	6	0.76787	0.76776	0.999953	16131	1	0.11427	0.10794	0.21285	1	4608	2	0.11427
TPH2	6	0.7679	0.76779	0.999953	16132	1	0.00048216	0.1324	0.24367	1	5255	1	0.00048216
TMEM120B	6	0.76796	0.76784	0.999953	16133	1	0.20101	0.67464	0.68441	1	14662	1	0.20101
SMOC2	6	0.76797	0.76786	0.999953	16134	1	0.23999	0.019503	0.05643	0.923377	1317	2	0.23999
DCN	6	0.76802	0.76791	0.999953	16135	1	-0.14016	0.72352	0.72603	1	15529	1	-0.14016
UPK1A	6	0.76803	0.76791	0.999953	16136	1	0.016358	0.20742	0.32293	1	6957	2	0.016358
NonTargetingControlGuideForHuman_0039	1	0.76804	0.76792	0.999953	16137	0	0.28796	0.23196	0.34779	1	7485	0	0.28796
CLIP4	6	0.76808	0.76796	0.999953	16138	1	0.28881	0.73913	0.74011	1	15835	1	0.28881
NEK7	6	0.76809	0.76798	0.999953	16139	1	0.31607	0.51616	0.57419	1	12367	1	0.31607
DCLRE1B	6	0.76815	0.76803	0.999953	16140	1	0.33844	0.084341	0.17343	0.993072	3773	3	0.33844
RNF213	6	0.76821	0.76808	0.999953	16141	1	-0.089465	0.29974	0.41656	1	8968	1	-0.089465
DNER	6	0.76824	0.76811	0.999953	16142	1	0.053904	0.36013	0.47875	1	10295	2	0.053904
CEP152	6	0.76826	0.76812	0.999953	16143	1	0.14214	0.049981	0.11429	0.974908	2536	1	0.14214
HAS2	6	0.76829	0.76815	0.999953	16144	1	-0.087614	0.94306	0.94302	1	20189	0	-0.087614
ZFP112	6	0.76832	0.76819	0.999953	16145	1	-0.051609	0.22316	0.3388	1	7299	2	-0.051609
PLEKHO2	6	0.76842	0.7683	0.999953	16146	1	0.42949	0.012661	0.038219	0.87963	938	3	0.42949
ABCB5	6	0.76843	0.76831	0.999953	16147	1	-0.021125	0.37273	0.49186	1	10581	2	-0.021125
TAOK2	6	0.76845	0.76832	0.999953	16148	1	-0.05941	0.099865	0.19954	0.997867	4328	1	-0.05941
ITGB7	6	0.76849	0.76836	0.999953	16149	1	-0.15826	0.73375	0.73523	1	15730	1	-0.15826
CREB3L1	6	0.76851	0.76837	0.999953	16150	1	0.32582	0.042309	0.10064	0.971596	2244	3	0.32582
HAGH	6	0.76854	0.76841	0.999953	16151	1	-0.0011246	0.68531	0.69307	1	14831	1	-0.0011246
PRM3	6	0.76858	0.76845	0.999953	16152	1	0.16005	0.74091	0.74177	1	15865	1	0.16005
hsa-mir-6809	4	0.76859	0.76846	0.999953	16153	0	0.06057	0.76349	0.76346	1	16322	0	0.06057
NKAPL	6	0.7686	0.76847	0.999953	16154	1	0.097103	0.36492	0.48376	1	10403	2	0.097103
GHITM	6	0.76864	0.76851	0.999953	16155	1	-0.035785	0.40977	0.5142	1	11064	1	-0.035785
NFE2L1	6	0.7687	0.76857	0.999953	16156	1	-0.50822	0.82302	0.82302	1	17601	0	-0.50822
MAP6D1	6	0.76872	0.76858	0.999953	16157	1	0.1765	0.40838	0.51346	1	11046	1	0.1765
FAM135B	6	0.76873	0.76859	0.999953	16158	1	-0.21492	0.097426	0.19545	0.997867	4242	2	-0.21492
UBE2F	6	0.76882	0.76869	0.999953	16159	1	-0.033207	0.80729	0.80726	1	17249	0	-0.033207
SSTR1	6	0.76888	0.76873	0.999953	16160	1	0.34174	0.55094	0.59595	1	12829	1	0.34174
RCAN1	6	0.76889	0.76875	0.999953	16161	1	-0.0083492	0.91731	0.9173	1	19606	0	-0.0083492
NTSR2	6	0.76891	0.76876	0.999953	16162	1	0.12746	0.71699	0.72017	1	15408	1	0.12746
SIRPD	6	0.76895	0.76881	0.999953	16163	1	0.24033	0.10758	0.2123	1	4597	3	0.24033
NCDN	6	0.769	0.76885	0.999953	16164	1	0.056398	0.37872	0.49807	1	10719	2	0.056398
NonTargetingControlGuideForHuman_0360	1	0.76903	0.76888	0.999953	16165	0	0.3635	0.23097	0.34677	1	7458	0	0.3635
BHLHA15	6	0.76909	0.76894	0.999953	16166	1	-0.15103	0.94708	0.94708	1	20278	0	-0.15103
OR8S1	6	0.76913	0.76898	0.999953	16167	1	-0.0071347	0.7271	0.72919	1	15599	1	-0.0071347
PRSS1	6	0.76916	0.76901	0.999953	16168	1	0.26219	0.1139	0.22258	1	4819	1	0.26219
RIIAD1	6	0.76919	0.76904	0.999953	16169	1	0.07496	0.33889	0.45672	1	9820	2	0.07496
hsa-mir-3610	4	0.76919	0.76904	0.999953	16170	0	-0.069282	0.22789	0.34361	1	7390	1	-0.069282
NonTargetingControlGuideForHuman_0627	1	0.76933	0.76917	0.999953	16171	0	0.32824	0.23067	0.34644	1	7449	0	0.32824
PSMB8	6	0.76935	0.7692	0.999953	16172	1	-0.15828	0.94667	0.94667	1	20265	0	-0.15828
PRDM4	6	0.76937	0.76921	0.999953	16173	1	0.19249	0.73297	0.73449	1	15713	1	0.19249
LOC728819	6	0.7694	0.76925	0.999953	16174	1	-0.26032	0.83375	0.83382	1	17791	0	-0.26032
KRTAP9-3	6	0.76941	0.76927	0.999953	16175	1	-0.16563	0.32307	0.44045	1	9467	2	-0.16563
DAB2	6	0.76946	0.7693	0.999953	16176	1	0.66564	0.0086237	0.027126	0.873288	669	4	0.66564
hsa-mir-888	4	0.76946	0.76931	0.999953	16177	0	-0.13476	0.52329	0.57854	1	12454	1	-0.13476
DPH6	2	0.76957	0.76942	0.999953	16178	0	0.23314	0.57242	0.6098	1	13118	0	0.23314
CPSF4L	6	0.76957	0.76942	0.999953	16179	1	0.39948	0.33973	0.45758	1	9840	2	0.39948
PBOV1	6	0.76959	0.76944	0.999953	16180	1	0.57025	0.0074675	0.0239	0.866255	595	3	0.57025
SP4	6	0.76971	0.76956	0.999953	16181	1	0.13258	0.056599	0.12599	0.975627	2782	3	0.13258
TMEM14C	6	0.76977	0.76961	0.999953	16182	1	0.014247	0.19254	0.30749	1	6608	2	0.014247
hsa-mir-26a-1	4	0.76978	0.76963	0.999953	16183	0	0.018443	0.67127	0.68171	1	14600	0	0.018443
ATG10	6	0.7698	0.76964	0.999953	16184	1	-0.075743	0.012516	0.037835	0.87963	927	1	-0.075743
CFTR	6	0.76991	0.76975	0.999953	16185	1	0.14139	0.09067	0.18409	0.995323	3991	2	0.14139
HTR2A	6	0.76994	0.76978	0.999953	16186	1	-0.11607	0.52465	0.57938	1	12471	1	-0.11607
PLXNA2	6	0.76997	0.7698	0.999953	16187	1	0.095926	0.029441	0.076997	0.954683	1741	1	0.095926
PRRX2	6	0.77003	0.76987	0.999953	16188	1	-0.057721	0.094653	0.19075	0.996165	4147	1	-0.057721
NRN1L	6	0.77008	0.7699	0.999953	16189	1	-0.16402	0.29017	0.40683	1	8745	2	-0.16402
MINPP1	6	0.77009	0.76992	0.999953	16190	1	0.048993	0.88685	0.88668	1	18943	0	0.048993
TTLL2	6	0.77017	0.76999	0.999953	16191	1	0.11017	0.39446	0.5062	1	10891	1	0.11017
EVX1	6	0.77022	0.77006	0.999953	16192	1	0.21376	0.073798	0.15563	0.985762	3417	2	0.21376
SERPINA6	6	0.77024	0.77007	0.999953	16193	1	-0.19152	0.71447	0.71789	1	15358	1	-0.19152
CBY3	6	0.77033	0.77016	0.999953	16194	1	0.00041445	0.19285	0.30784	1	6618	1	0.00041445
CCDC134	6	0.77037	0.7702	0.999953	16195	1	0.22007	0.29125	0.4079	1	8764	2	0.22007
hsa-mir-320d-2	4	0.77041	0.77024	0.999953	16196	0	-0.028467	0.32862	0.44617	1	9594	1	-0.028467
RHOU	6	0.77048	0.77031	0.999953	16197	1	0.20658	0.149	0.26128	1	5632	2	0.20658
hsa-mir-4422	4	0.77052	0.77035	0.999953	16198	0	-0.051401	0.58641	0.61924	1	13319	1	-0.051401
TMBIM4	6	0.77053	0.77037	0.999953	16199	1	-0.07872	0.10748	0.21211	1	4592	1	-0.07872
hsa-mir-1208	4	0.7706	0.77043	0.999953	16200	0	0.38735	0.16158	0.27462	1	5895	2	0.38735
hsa-mir-5688	4	0.77065	0.77048	0.999953	16201	0	-0.086958	0.38201	0.49982	1	10757	1	-0.086958
FILIP1L	6	0.77068	0.77051	0.999953	16202	1	0.37802	0.21311	0.32864	1	7086	2	0.37802
FRMD3	6	0.77073	0.77055	0.999953	16203	1	0.071927	0.91902	0.91897	1	19650	0	0.071927
C5orf38	6	0.77084	0.77066	0.999953	16204	1	0.48361	0.01248	0.037733	0.87963	925	4	0.48361
TRIM2	6	0.77092	0.77073	0.999953	16205	1	0.075879	0.23974	0.35559	1	7659	1	0.075879
BPIFC	6	0.77093	0.77074	0.999953	16206	1	-0.14917	0.84501	0.8451	1	18056	0	-0.14917
MFSD5	6	0.77095	0.77076	0.999953	16207	1	-0.022355	0.76283	0.76281	1	16304	1	-0.022355
NonTargetingControlGuideForHuman_0788	1	0.77095	0.77076	0.999953	16208	0	0.34	0.22905	0.34477	1	7417	0	0.34
THSD7A	6	0.77099	0.7708	0.999953	16209	1	0.25154	0.13734	0.24885	1	5362	2	0.25154
hsa-mir-4801	3	0.77099	0.7708	0.999953	16210	0	0.049327	0.020439	0.05892	0.923377	1374	1	0.049327
WNT11	6	0.771	0.77082	0.999953	16211	1	0.15263	0.54543	0.59243	1	12745	1	0.15263
WFDC11	6	0.77106	0.77088	0.999953	16212	1	0.064068	0.26446	0.38062	1	8182	1	0.064068
WWP2	6	0.77108	0.77089	0.999953	16213	1	0.13764	0.1592	0.27213	1	5849	2	0.13764
TENM1	6	0.77109	0.77091	0.999953	16214	1	0.38605	0.040241	0.09693	0.970775	2163	3	0.38605
OR10G2	6	0.77111	0.77092	0.999953	16215	1	0.089701	0.37024	0.48925	1	10518	2	0.089701
AMDHD1	6	0.77112	0.77094	0.999953	16216	1	0.49937	0.076876	0.16086	0.986613	3532	3	0.49937
HLA-DMA	6	0.77115	0.77097	0.999953	16217	1	0.34035	0.59734	0.62678	1	13475	1	0.34035
TUBGCP2	6	0.77123	0.77103	0.999953	16218	1	0.072023	0.33012	0.44773	1	9623	1	0.072023
CCDC28A	6	0.77128	0.77109	0.999953	16219	1	0.074729	0.20455	0.32005	1	6887	1	0.074729
CXorf64	6	0.77148	0.77128	0.999953	16220	1	-0.11913	0.88215	0.88202	1	18853	0	-0.11913
MYH1	6	0.77149	0.7713	0.999953	16221	1	-0.26947	0.34405	0.46205	1	9937	2	-0.26947
SCO2	6	0.77158	0.77137	0.999953	16222	1	0.23019	0.033695	0.085043	0.959544	1912	1	0.23019
PHYHD1	6	0.77159	0.77139	0.999953	16223	1	0.1435	0.075956	0.15931	0.986296	3493	1	0.1435
FSTL4	6	0.77172	0.77152	0.999953	16224	1	-0.02014	0.13925	0.25089	1	5414	1	-0.02014
ZNF699	6	0.77174	0.77154	0.999953	16225	1	-0.16816	0.81703	0.81698	1	17466	0	-0.16816
MRAS	6	0.77181	0.77161	0.999953	16226	1	-0.13563	0.20583	0.32137	1	6923	2	-0.13563
EML5	6	0.77184	0.77164	0.999953	16227	1	0.094472	0.88183	0.8817	1	18846	0	0.094472
STOML3	6	0.77186	0.77166	0.999953	16228	1	0.018739	0.083662	0.17226	0.993072	3747	2	0.018739
LGALS3	6	0.7719	0.7717	0.999953	16229	1	0.1027	0.049905	0.11415	0.974908	2528	3	0.1027
MDN1	6	0.77192	0.77172	0.999953	16230	1	-0.25285	0.50082	0.56495	1	12196	1	-0.25285
hsa-mir-4307	4	0.77192	0.77173	0.999953	16231	0	-0.016696	0.86115	0.86127	1	18408	0	-0.016696
KLF11	6	0.77196	0.77176	0.999953	16232	1	-0.11293	0.4767	0.55092	1	11885	1	-0.11293
NDUFAF1	6	0.77202	0.77181	0.999953	16233	1	-0.012535	0.95114	0.95114	1	20368	0	-0.012535
ATP2A3	6	0.77206	0.77186	0.999953	16234	1	-0.14836	0.078445	0.16347	0.988169	3582	1	-0.14836
NonTargetingControlGuideForHuman_0977	1	0.77209	0.77188	0.999953	16235	0	0.53617	0.22791	0.34363	1	7392	0	0.53617
TTC34	6	0.77218	0.77196	0.999953	16236	1	-0.12374	0.2446	0.36058	1	7772	2	-0.12374
ACPT	6	0.77219	0.77197	0.999953	16237	1	-0.088934	0.18204	0.29632	1	6357	1	-0.088934
CLEC1A	6	0.77221	0.77199	0.999953	16238	1	0.027201	0.18317	0.2975	1	6382	2	0.027201
PASD1	6	0.77224	0.77202	0.999953	16239	1	0.046017	0.69851	0.70401	1	15063	1	0.046017
TNS3	6	0.77231	0.77209	0.999953	16240	1	-0.2929	0.53105	0.5833	1	12550	1	-0.2929
hsa-mir-331	4	0.77231	0.77209	0.999953	16241	0	-0.15273	0.4661	0.54481	1	11750	1	-0.15273
CLCN3	6	0.77238	0.77215	0.999953	16242	1	0.15562	0.53185	0.5838	1	12565	1	0.15562
IRF7	6	0.77244	0.7722	0.999953	16243	1	0.16297	0.82087	0.82091	1	17558	0	0.16297
HHATL	6	0.77247	0.77223	0.999953	16244	1	0.64599	0.042858	0.10164	0.971817	2260	3	0.64599
NOL8	6	0.77252	0.77226	0.999953	16245	1	0.36927	0.13164	0.24282	1	5237	2	0.36927
SERINC4	6	0.7726	0.77236	0.999953	16246	1	0.022505	0.92072	0.92067	1	19680	0	0.022505
SCAMP5	6	0.77262	0.77238	0.999953	16247	1	0.28711	0.055932	0.1248	0.975627	2758	2	0.28711
NUCB1	6	0.77263	0.77239	0.999953	16248	1	-0.086205	0.377	0.49627	1	10685	2	-0.086205
MYO1G	6	0.77271	0.77245	0.999953	16249	1	0.027653	0.76747	0.76753	1	16400	0	0.027653
hsa-mir-4727	4	0.77273	0.77247	0.999953	16250	0	0.011601	0.69925	0.70467	1	15075	0	0.011601
DHTKD1	6	0.77275	0.7725	0.999953	16251	1	-0.086468	0.84528	0.84537	1	18065	0	-0.086468
SLC15A3	6	0.77276	0.77251	0.999953	16252	1	-0.10096	0.15368	0.26632	1	5727	1	-0.10096
RAP1GAP	6	0.77279	0.77254	0.999953	16253	1	0.28139	0.0028654	0.010694	0.774985	295	2	0.28139
NonTargetingControlGuideForHuman_0982	1	0.77281	0.77255	0.999953	16254	0	0.551	0.22719	0.34289	1	7375	0	0.551
AVP	6	0.77301	0.77274	0.999953	16255	0	0.059513	0.37858	0.49791	1	10715	2	0.059513
MTHFSD	6	0.77304	0.77278	0.999953	16256	0	0.36043	0.29939	0.41621	1	8955	2	0.36043
LRBA	6	0.77309	0.77282	0.999953	16257	0	0.3271	0.076569	0.16034	0.9865	3518	3	0.3271
SLC6A2	6	0.7731	0.77283	0.999953	16258	0	0.33842	0.1865	0.30099	1	6467	2	0.33842
GP9	6	0.7732	0.77293	0.999953	16259	0	-0.24497	0.86186	0.86196	1	18421	0	-0.24497
PARVG	6	0.77322	0.77296	0.999953	16260	0	-0.0449	0.91456	0.91449	1	19539	0	-0.0449
RGS11	6	0.77336	0.77309	0.999953	16261	0	0.082305	0.79176	0.79178	1	16915	0	0.082305
RRP1B	6	0.77338	0.77311	0.999953	16262	0	-0.30643	0.98507	0.98502	1	21140	0	-0.30643
SYNM	6	0.77339	0.77312	0.999953	16263	0	0.088368	0.47814	0.55171	1	11909	1	0.088368
CXCL14	6	0.77344	0.77316	0.999953	16264	0	0.10689	0.41232	0.51552	1	11090	1	0.10689
WSCD1	6	0.77346	0.77319	0.999953	16265	0	0.35123	0.030714	0.079407	0.955945	1795	2	0.35123
NPB	6	0.77348	0.7732	0.999953	16266	0	0.5052	0.11925	0.22984	1	4958	2	0.5052
CDH26	6	0.77351	0.77324	0.999953	16267	0	-0.12436	0.81161	0.81158	1	17333	0	-0.12436
DYNLRB1	6	0.77355	0.77328	0.999953	16268	0	0.34952	0.018762	0.05448	0.923377	1272	2	0.34952
PSENEN	6	0.77358	0.77332	0.999953	16269	0	0.033592	0.19062	0.30542	1	6563	1	0.033592
CRTAM	6	0.77364	0.77337	0.999953	16270	0	-0.083917	0.74973	0.75008	1	16041	1	-0.083917
ABTB1	6	0.77367	0.77341	0.999953	16271	0	-0.30518	0.18832	0.30293	1	6511	2	-0.30518
CXorf27	6	0.77377	0.77351	0.999953	16272	0	0.49948	0.013389	0.040213	0.883159	985	3	0.49948
CGA	6	0.7738	0.77354	0.999953	16273	0	0.42556	0.066004	0.1424	0.9768	3153	3	0.42556
PIK3R1	6	0.77399	0.77374	0.999953	16274	0	0.035458	0.54795	0.59402	1	12785	1	0.035458
ZDHHC18	6	0.77406	0.77381	0.999953	16275	0	0.28663	0.026003	0.070396	0.947969	1607	2	0.28663
SLC26A2	6	0.77408	0.77382	0.999953	16276	0	0.077389	0.54657	0.59314	1	12760	1	0.077389
ARMC10	6	0.7741	0.77384	0.999953	16277	0	0.056074	0.023547	0.065685	0.937414	1517	1	0.056074
CST5	6	0.77415	0.77389	0.999953	16278	0	0.060891	0.3118	0.42889	1	9231	2	0.060891
hsa-mir-1912	2	0.77416	0.77391	0.999953	16279	0	0.53147	0.22921	0.34493	1	7424	1	0.53147
ZNF660	6	0.77421	0.77396	0.999953	16280	0	0.23026	0.091887	0.18612	0.995323	4039	2	0.23026
ZNF541	6	0.77429	0.77404	0.999953	16281	0	0.35824	0.18289	0.29722	1	6374	2	0.35824
PFN4	6	0.77432	0.77406	0.999953	16282	0	0.14404	0.34563	0.46372	1	9965	2	0.14404
NFYA	6	0.77441	0.77416	0.999953	16283	0	0.045596	0.78225	0.78214	1	16695	0	0.045596
CHIC2	6	0.77445	0.7742	0.999953	16284	0	0.39281	0.059104	0.13034	0.975627	2873	3	0.39281
COL4A6	6	0.77447	0.77421	0.999953	16285	0	0.0033513	0.89044	0.89028	1	19014	0	0.0033513
NonTargetingControlGuideForHuman_0798	1	0.77466	0.77441	0.999953	16286	0	0.35925	0.22534	0.34102	1	7339	0	0.35925
ADAMTS10	6	0.77467	0.77443	0.999953	16287	0	0.3936	0.082083	0.16959	0.993072	3690	2	0.3936
ANXA3	6	0.77471	0.77446	0.999953	16288	0	-0.19305	0.96593	0.96589	1	20681	0	-0.19305
TTYH2	6	0.77477	0.77452	0.999953	16289	0	-0.27924	0.78959	0.7896	1	16864	0	-0.27924
IL31	6	0.77483	0.77457	0.999953	16290	0	0.052682	0.65052	0.66555	1	14268	1	0.052682
CIB4	6	0.77485	0.77459	0.999953	16291	0	0.049428	0.26617	0.38238	1	8210	1	0.049428
WDR52	6	0.77492	0.77467	0.999953	16292	0	0.67317	0.01358	0.040716	0.886005	995	4	0.67317
ALKBH8	6	0.77506	0.77481	0.999953	16293	0	0.017115	0.6916	0.69824	1	14940	1	0.017115
GCN1L1	6	0.77508	0.77482	0.999953	16294	0	-0.3236	0.97778	0.97773	1	20955	0	-0.3236
CARD17	6	0.77511	0.77485	0.999953	16295	0	0.29323	0.35242	0.47079	1	10113	1	0.29323
B3GALNT1	6	0.77513	0.77489	0.999953	16296	0	0.16582	0.87575	0.87578	1	18686	0	0.16582
PLEK2	6	0.77516	0.77491	0.999953	16297	0	0.34502	0.37086	0.48991	1	10536	2	0.34502
KRTAP2-3	2	0.77521	0.77495	0.999953	16298	0	0.30967	0.48829	0.55765	1	12028	0	0.30967
PFKFB3	6	0.77532	0.77506	0.999953	16299	0	-0.075463	0.72339	0.7259	1	15525	1	-0.075463
NonTargetingControlGuideForHuman_0054	1	0.77533	0.77507	0.999953	16300	0	0.38287	0.22467	0.34035	1	7331	0	0.38287
PSMB11	6	0.77538	0.77513	0.999953	16301	0	0.42233	0.10035	0.20033	0.997867	4346	3	0.42233
ZNF7	6	0.77551	0.77526	0.999953	16302	0	-0.026328	0.60846	0.6346	1	13624	1	-0.026328
hsa-mir-6130	4	0.77555	0.77531	0.999953	16303	0	0.87614	0.01903	0.05516	0.923377	1290	3	0.87614
MYO16	6	0.77555	0.77532	0.999953	16304	0	0.068947	0.59056	0.62212	1	13369	1	0.068947
FAM199X	6	0.77561	0.77538	0.999953	16305	0	0.35478	0.1872	0.30175	1	6480	2	0.35478
TXNL4B	6	0.77563	0.7754	0.999953	16306	0	-0.2209	0.79161	0.79164	1	16913	0	-0.2209
ANKRD16	6	0.77564	0.77541	0.999953	16307	0	-0.18911	0.75036	0.75069	1	16053	1	-0.18911
BCAT2	6	0.77571	0.77548	0.999953	16308	0	0.47946	0.097919	0.19628	0.997867	4259	3	0.47946
FAM177A1	6	0.77581	0.77558	0.999953	16309	0	0.46211	0.10225	0.20347	0.997867	4414	2	0.46211
CYP20A1	6	0.77592	0.77568	0.999953	16310	0	0.2302	0.071827	0.15232	0.985762	3345	2	0.2302
CLEC2B	6	0.77594	0.77571	0.999953	16311	0	0.11257	0.87701	0.87701	1	18711	0	0.11257
BLOC1S1	6	0.77599	0.77576	0.999953	16312	0	0.093533	0.33882	0.45666	1	9816	2	0.093533
AQR	4	0.77601	0.77577	0.999953	16313	0	0.55274	0.02036	0.058702	0.923377	1368	2	0.55274
PRICKLE2	6	0.77606	0.77583	0.999953	16314	0	0.1924	0.077193	0.16138	0.988167	3537	3	0.1924
RPL22L1	6	0.77609	0.77586	0.999953	16315	0	0.04103	0.64299	0.65973	1	14154	1	0.04103
ARG1	6	0.77612	0.77588	0.999953	16316	0	0.19184	0.11614	0.22623	1	4887	3	0.19184
ATP6V1C2	6	0.77629	0.77604	0.999953	16317	0	0.039633	0.78726	0.78723	1	16810	0	0.039633
hsa-let-7f-1	4	0.77632	0.77607	0.999953	16318	0	0.16103	0.38425	0.50096	1	10777	1	0.16103
NonTargetingControlGuideForHuman_0821	1	0.77635	0.7761	0.999953	16319	0	0.38525	0.22365	0.33928	1	7307	0	0.38525
ALPP	6	0.77639	0.77614	0.999953	16320	0	-0.062009	0.5334	0.58482	1	12588	1	-0.062009
KRTAP10-5	6	0.77641	0.77615	0.999953	16321	0	0.3016	0.4282	0.52393	1	11276	1	0.3016
ACBD4	6	0.77645	0.77619	0.999953	16322	0	0.49815	0.035156	0.087736	0.961907	1975	3	0.49815
hsa-mir-27b	4	0.77651	0.77625	0.999953	16323	0	0.90726	0.01665	0.048908	0.918842	1152	3	0.90726
hsa-mir-219a-1	4	0.77652	0.77627	0.999953	16324	0	-0.070798	0.83635	0.83642	1	17853	0	-0.070798
HSPB6	6	0.77654	0.77628	0.999953	16325	0	0.65509	0.0080994	0.025681	0.868582	638	4	0.65509
MOSPD2	6	0.77675	0.77651	0.999953	16326	0	-0.30677	0.98459	0.98454	1	21129	0	-0.30677
C22orf23	6	0.77681	0.77658	0.999953	16327	0	0.37436	0.10454	0.20725	0.998892	4488	3	0.37436
C14orf182	6	0.77684	0.7766	0.999953	16328	0	0.28288	0.041813	0.099757	0.97157	2218	3	0.28288
C11orf91	6	0.77685	0.77662	0.999953	16329	0	-0.18328	0.20616	0.3217	1	6930	2	-0.18328
ZNF224	6	0.77687	0.77663	0.999953	16330	0	0.28402	0.098396	0.19709	0.997867	4275	3	0.28402
PLEKHH3	6	0.77698	0.77674	0.999953	16331	0	-0.14997	0.30227	0.41916	1	9031	2	-0.14997
RGS22	6	0.77704	0.7768	0.999953	16332	0	0.016285	0.48968	0.55843	1	12037	1	0.016285
C1orf141	6	0.77705	0.77682	0.999953	16333	0	0.17037	0.20552	0.32106	1	6916	2	0.17037
BEST3	6	0.77714	0.7769	0.999953	16334	0	-0.14484	0.18097	0.29518	1	6334	2	-0.14484
SLC37A3	6	0.77715	0.77691	0.999953	16335	0	0.03643	0.41168	0.5152	1	11083	1	0.03643
LRRD1	6	0.77718	0.77694	0.999953	16336	0	-0.39802	0.83905	0.83913	1	17912	0	-0.39802
NonTargetingControlGuideForHuman_0899	1	0.77719	0.77695	0.999953	16337	0	0.30064	0.22281	0.33846	1	7290	0	0.30064
KANK4	6	0.7772	0.77696	0.999953	16338	0	-0.097768	0.14274	0.2546	1	5487	1	-0.097768
RBMX	6	0.77726	0.77702	0.999953	16339	0	0.13408	0.061113	0.13394	0.975627	2959	2	0.13408
TMC3	6	0.77728	0.77705	0.999953	16340	0	0.3283	0.11065	0.21737	1	4698	2	0.3283
TBC1D19	6	0.77731	0.77709	0.999953	16341	0	0.64511	0.019786	0.057204	0.923377	1333	3	0.64511
GZMA	6	0.77733	0.7771	0.999953	16342	0	-0.1266	0.67919	0.68805	1	14720	1	-0.1266
TMEM19	6	0.77734	0.77711	0.999953	16343	0	0.42905	0.38061	0.49911	1	10742	1	0.42905
ANKRD54	6	0.7774	0.77716	0.999953	16344	0	0.19522	0.35494	0.47335	1	10165	1	0.19522
TMC6	6	0.77744	0.77721	0.999953	16345	0	0.28394	0.69982	0.70516	1	15082	1	0.28394
PLCB1	6	0.77746	0.77723	0.999953	16346	0	-0.30362	0.079711	0.16562	0.990267	3620	1	-0.30362
TNFRSF14	6	0.77747	0.77724	0.999953	16347	0	-0.16741	0.18483	0.29925	1	6426	2	-0.16741
ZNF728	5	0.7775	0.77727	0.999953	16348	0	0.028561	0.17569	0.28957	1	6213	2	0.028561
IPO5	6	0.77753	0.77731	0.999953	16349	0	0.40349	0.097926	0.19629	0.997867	4260	2	0.40349
HCRTR2	6	0.77754	0.77732	0.999953	16350	0	0.1769	0.18564	0.30012	1	6442	1	0.1769
CYP2W1	6	0.77763	0.77741	0.999953	16351	0	-0.070941	0.4892	0.55817	1	12034	1	-0.070941
LARP4	6	0.77767	0.77745	0.999953	16352	0	0.53899	0.13329	0.2446	1	5269	2	0.53899
LAIR1	6	0.77769	0.77746	0.999953	16353	0	0.33252	0.14647	0.25862	1	5579	2	0.33252
FFAR3	6	0.77771	0.77749	0.999953	16354	0	0.64821	0.044427	0.10443	0.973339	2322	2	0.64821
ETNK2	6	0.77782	0.77757	0.999953	16355	0	0.046788	0.052816	0.1193	0.975627	2639	1	0.046788
NonTargetingControlGuideForHuman_0391	1	0.77786	0.77761	0.999953	16356	0	0.28425	0.22214	0.33777	1	7276	0	0.28425
EXOC6	6	0.77792	0.77767	0.999953	16357	0	-0.077481	0.14526	0.25729	1	5549	1	-0.077481
ANAPC11	6	0.77793	0.77769	0.999953	16358	0	-0.12519	0.71013	0.71409	1	15269	1	-0.12519
OR6V1	6	0.77797	0.77773	0.999953	16359	0	0.0013969	0.61912	0.64223	1	13794	1	0.0013969
ADRA1B	6	0.77799	0.77775	0.999953	16360	0	0.15274	0.36042	0.47907	1	10303	1	0.15274
ZCCHC17	6	0.77806	0.77781	0.999953	16361	0	0.082943	0.26111	0.37726	1	8112	1	0.082943
ZMYND10	6	0.77807	0.77783	0.999953	16362	0	-0.24305	0.62842	0.6489	1	13927	1	-0.24305
RENBP	6	0.77813	0.77788	0.999953	16363	0	0.38239	0.47368	0.54913	1	11849	1	0.38239
KCNAB2	6	0.77829	0.77804	0.999953	16364	0	-0.16609	0.19854	0.31384	1	6743	2	-0.16609
NonTargetingControlGuideForHuman_0472	1	0.77836	0.77811	0.999953	16365	0	0.53431	0.22164	0.33725	1	7265	0	0.53431
FOXD4L5	6	0.77846	0.77821	0.999953	16366	0	-0.061595	0.053048	0.11971	0.975627	2649	2	-0.061595
PTPN6	6	0.77847	0.77822	0.999953	16367	0	-0.29073	0.73442	0.73583	1	15744	1	-0.29073
TGFBI	6	0.77849	0.77824	0.999953	16368	0	0.15093	0.86534	0.86543	1	18478	0	0.15093
OR5H15	6	0.77852	0.77827	0.999953	16369	0	0.5367	0.019556	0.056578	0.923377	1322	4	0.5367
HDAC9	6	0.7786	0.77835	0.999953	16370	0	0.5219	0.12411	0.23488	1	5060	2	0.5219
C12orf5	6	0.77862	0.77837	0.999953	16371	0	-0.27639	0.85975	0.85986	1	18383	0	-0.27639
MPP5	6	0.7787	0.77845	0.999953	16372	0	0.23203	0.14373	0.25566	1	5508	2	0.23203
C17orf96	6	0.77873	0.77848	0.999953	16373	0	1.2873	0.0041616	0.014471	0.82057	382	4	1.2873
CCR8	6	0.77875	0.77849	0.999953	16374	0	0.69677	0.0063809	0.020835	0.842032	535	4	0.69677
GALM	6	0.77877	0.77852	0.999953	16375	0	0.05201	0.78607	0.786	1	16781	0	0.05201
HAUS6	6	0.77883	0.77858	0.999953	16376	0	0.10062	0.099773	0.19939	0.997867	4326	1	0.10062
hsa-mir-7845	4	0.77884	0.77859	0.999953	16377	0	0.29797	0.52727	0.581	1	12501	1	0.29797
hsa-mir-4325	4	0.77887	0.77862	0.999953	16378	0	0.22216	0.16606	0.27931	1	5995	2	0.22216
TRIM26	6	0.77897	0.77873	0.999953	16379	0	-0.33209	0.90003	0.89996	1	19242	0	-0.33209
C17orf47	6	0.77902	0.77878	0.999953	16380	0	0.96612	0.10728	0.21181	1	4587	3	0.96612
CLEC4C	6	0.77917	0.77893	0.999953	16381	0	-0.14317	0.72572	0.72796	1	15576	1	-0.14317
NT5C2	6	0.7792	0.77896	0.999953	16382	0	0.092436	0.61235	0.63736	1	13684	1	0.092436
NOP2	6	0.77933	0.77909	0.999953	16383	0	0.062496	0.27323	0.38957	1	8355	2	0.062496
NonTargetingControlGuideForHuman_0105	1	0.77938	0.77913	0.999953	16384	0	0.36515	0.22062	0.33621	1	7243	0	0.36515
FKBP15	6	0.77939	0.77913	0.999953	16385	0	0.13558	0.36384	0.48264	1	10381	1	0.13558
A1BG	6	0.77944	0.77919	0.999953	16386	0	0.29204	0.16534	0.27857	1	5982	2	0.29204
TXNDC12	6	0.77952	0.77926	0.999953	16387	0	-0.14547	0.77297	0.77292	1	16497	0	-0.14547
CALCOCO2	6	0.77959	0.77935	0.999953	16388	0	-0.090554	0.53057	0.58302	1	12543	1	-0.090554
SGSH	6	0.7796	0.77936	0.999953	16389	0	0.068753	0.21715	0.33268	1	7170	2	0.068753
C19orf10	6	0.7797	0.77946	0.999953	16390	0	0.51322	0.24426	0.36022	1	7763	2	0.51322
OR4F6	6	0.77972	0.77947	0.999953	16391	0	0.19839	0.35536	0.47378	1	10175	1	0.19839
KRTAP22-1	6	0.77973	0.77948	0.999953	16392	0	0.13023	0.5991	0.62799	1	13499	1	0.13023
VCX2	4	0.77974	0.7795	0.999953	16393	0	-0.026896	0.89723	0.89712	1	19176	0	-0.026896
SLC22A4	6	0.77976	0.77952	0.999953	16394	0	0.097856	0.15316	0.26576	1	5715	2	0.097856
PTMS	6	0.77982	0.77958	0.999953	16395	0	0.26818	0.33302	0.45064	1	9684	1	0.26818
SPPL3	6	0.77987	0.77964	0.999953	16396	0	0.049813	0.44267	0.53176	1	11441	1	0.049813
CALML4	6	0.77999	0.77975	0.999953	16397	0	-0.053216	0.62029	0.6431	1	13808	1	-0.053216
hsa-mir-92a-2	4	0.78001	0.77977	0.999953	16398	0	0.065157	0.20124	0.31662	1	6808	1	0.065157
NonTargetingControlGuideForHuman_0357	1	0.78004	0.7798	0.999953	16399	0	0.39006	0.21996	0.33551	1	7234	0	0.39006
TPRKB	6	0.78004	0.7798	0.999953	16400	0	-0.24722	0.96754	0.96752	1	20721	0	-0.24722
LHFPL4	6	0.7801	0.77986	0.999953	16401	0	0.34164	0.20918	0.3247	1	6998	1	0.34164
GPR116	6	0.78018	0.77994	0.999953	16402	0	0.23243	0.14327	0.25518	1	5500	2	0.23243
ZBTB40	6	0.78021	0.77998	0.999953	16403	0	0.17802	0.060653	0.13314	0.975627	2942	3	0.17802
NonTargetingControlGuideForHuman_0883	1	0.78023	0.77999	0.999953	16404	0	0.41345	0.21977	0.33531	1	7228	0	0.41345
C12orf77	6	0.78026	0.78001	0.999953	16405	0	-0.025211	0.092432	0.18703	0.995323	4062	1	-0.025211
SV2A	6	0.78027	0.78003	0.999953	16406	0	0.11357	0.19183	0.30675	1	6588	2	0.11357
WNT7B	6	0.78034	0.7801	0.999953	16407	0	0.25313	0.044771	0.10508	0.973339	2334	2	0.25313
CDC6	6	0.7804	0.78016	0.999953	16408	0	0.75861	0.012409	0.037522	0.87963	921	4	0.75861
DMRT1	6	0.78041	0.78018	0.999953	16409	0	0.11318	0.16096	0.27398	1	5880	2	0.11318
PARP12	6	0.78047	0.78023	0.999953	16410	0	0.32886	0.76222	0.76221	1	16293	1	0.32886
hsa-mir-4265	4	0.78059	0.78036	0.999953	16411	0	0.36511	0.12514	0.23596	1	5085	2	0.36511
SLC13A4	6	0.7806	0.78036	0.999953	16412	0	0.26412	0.65104	0.66595	1	14277	1	0.26412
SLC25A47	6	0.78061	0.78037	0.999953	16413	0	0.037354	0.19025	0.30501	1	6555	2	0.037354
AOX1	6	0.78063	0.78038	0.999953	16414	0	-0.20473	0.91291	0.91286	1	19499	0	-0.20473
C6orf58	6	0.78064	0.7804	0.999953	16415	0	0.068805	0.28968	0.40633	1	8729	1	0.068805
CTNNA1	6	0.78087	0.78063	0.999953	16416	0	0.078288	0.82555	0.82555	1	17654	0	0.078288
KAAG1	5	0.7809	0.78066	0.999953	16417	0	0.18325	0.51142	0.57134	1	12320	1	0.18325
SBSN	6	0.78091	0.78067	0.999953	16418	0	0.18993	0.12114	0.23182	1	4991	2	0.18993
SLA	6	0.78101	0.78077	0.999953	16419	0	0.21293	0.13587	0.2473	1	5327	2	0.21293
ZNF496	6	0.78102	0.78078	0.999953	16420	0	-0.073939	0.5913	0.62263	1	13383	1	-0.073939
AKR1C3	6	0.78109	0.78085	0.999953	16421	0	-0.14932	0.87822	0.87818	1	18751	0	-0.14932
UNC5CL	6	0.78119	0.78093	0.999953	16422	0	-0.02041	0.50893	0.56979	1	12290	1	-0.02041
IQCH	6	0.78122	0.78096	0.999953	16423	0	0.18267	0.0103	0.031797	0.87963	773	3	0.18267
PSG6	6	0.78129	0.78103	0.999953	16424	0	0.022589	0.3377	0.45552	1	9784	1	0.022589
NonTargetingControlGuideForHuman_0168	1	0.78134	0.78108	0.999953	16425	0	0.3205	0.21866	0.33422	1	7206	0	0.3205
EXOSC9	6	0.78157	0.78132	0.999953	16426	0	-0.07913	0.0014005	0.0056813	0.754555	161	2	-0.07913
EBLN1	6	0.78159	0.78133	0.999953	16427	0	0.82205	0.012407	0.037519	0.87963	920	4	0.82205
MCOLN2	6	0.78164	0.78138	0.999953	16428	0	-0.033045	0.38057	0.49909	1	10741	1	-0.033045
INHBA	6	0.78166	0.78139	0.999953	16429	0	0.3111	0.1124	0.22018	1	4765	2	0.3111
PPP1R32	6	0.7817	0.78143	0.999953	16430	0	-0.29849	0.56526	0.60511	1	13016	1	-0.29849
hsa-let-7a-3	4	0.78171	0.78144	0.999953	16431	0	0.25509	0.40386	0.51105	1	10997	1	0.25509
ANKRD49	6	0.78173	0.78146	0.999953	16432	0	0.25141	0.24707	0.36303	1	7826	2	0.25141
MYPOP	6	0.78177	0.7815	0.999953	16433	0	0.26983	0.020207	0.058311	0.923377	1361	2	0.26983
LPL	6	0.78179	0.78152	0.999953	16434	0	-0.049549	0.79028	0.79029	1	16875	0	-0.049549
CYP4B1	6	0.78181	0.78155	0.999953	16435	0	0.10626	0.27532	0.39176	1	8402	1	0.10626
SLC4A2	6	0.78184	0.78158	0.999953	16436	0	0.52976	0.072346	0.15318	0.985762	3361	2	0.52976
CLEC9A	6	0.78186	0.78159	0.999953	16437	0	-0.1355	0.71655	0.71979	1	15401	1	-0.1355
CLDN16	6	0.78197	0.78171	0.999953	16438	0	-0.070733	0.94242	0.9424	1	20173	0	-0.070733
hsa-mir-508	4	0.78205	0.78179	0.999953	16439	0	0.51051	0.041567	0.099304	0.97157	2208	2	0.51051
HIBADH	6	0.78207	0.78181	0.999953	16440	0	-0.091049	0.31991	0.43723	1	9408	1	-0.091049
BEND4	6	0.7821	0.78183	0.999953	16441	0	0.2193	0.22304	0.33868	1	7298	1	0.2193
PRDX6	6	0.78211	0.78184	0.999953	16442	0	-0.017586	0.86236	0.86246	1	18429	0	-0.017586
TTC22	6	0.78212	0.78186	0.999953	16443	0	0.3549	0.18513	0.29956	1	6431	1	0.3549
NonTargetingControlGuideForHuman_0386	1	0.78215	0.78188	0.999953	16444	0	0.4671	0.21785	0.33339	1	7188	0	0.4671
MC5R	6	0.78215	0.78188	0.999953	16445	0	0.028755	0.97337	0.97331	1	20855	0	0.028755
LALBA	6	0.78217	0.7819	0.999953	16446	0	0.095084	0.46979	0.5469	1	11804	1	0.095084
OR6K6	6	0.78225	0.78198	0.999953	16447	0	-0.15433	0.76094	0.76093	1	16266	1	-0.15433
PYY	6	0.78227	0.78199	0.999953	16448	0	0.07861	0.50335	0.56645	1	12223	1	0.07861
BET1L	6	0.78229	0.78202	0.999953	16449	0	0.37935	0.15364	0.26627	1	5725	1	0.37935
hsa-mir-2117	4	0.7823	0.78203	0.999953	16450	0	0.035923	0.44653	0.53393	1	11488	1	0.035923
FAM192A	6	0.78234	0.78206	0.999953	16451	0	-0.05916	0.056507	0.12583	0.975627	2776	1	-0.05916
DEFA5	6	0.78239	0.78212	0.999953	16452	0	0.14238	0.041361	0.098965	0.97157	2201	2	0.14238
TPCN1	6	0.78248	0.78221	0.999953	16453	0	-0.0058811	0.57525	0.61167	1	13161	1	-0.0058811
STMN3	6	0.78253	0.78226	0.999953	16454	0	0.49441	0.10232	0.20357	0.997867	4416	3	0.49441
ZBTB8B	6	0.78256	0.78229	0.999953	16455	0	0.27195	0.41954	0.51927	1	11181	1	0.27195
LAGE3	6	0.78258	0.7823	0.999953	16456	0	0.42927	0.063824	0.13864	0.975881	3074	3	0.42927
MRAP	6	0.7826	0.78233	0.999953	16457	0	0.2342	0.27861	0.39509	1	8483	2	0.2342
ZNF610	6	0.78265	0.78237	0.999953	16458	0	0.058598	0.76055	0.76052	1	16255	1	0.058598
SMYD5	6	0.78269	0.78241	0.999953	16459	0	-0.17875	0.97824	0.97819	1	20964	0	-0.17875
TAF9B	6	0.7827	0.78243	0.999953	16460	0	0.024387	0.82886	0.82884	1	17700	0	0.024387
EIF4E1B	6	0.78277	0.7825	0.999953	16461	0	0.75965	0.034272	0.086096	0.959544	1939	3	0.75965
hsa-mir-6727	4	0.7828	0.78252	0.999953	16462	0	0.91124	0.048633	0.11193	0.974908	2473	2	0.91124
NonTargetingControlGuideForHuman_0559	1	0.78291	0.78264	0.999953	16463	0	0.49397	0.21709	0.33261	1	7169	0	0.49397
IFI27L1	6	0.78291	0.78264	0.999953	16464	0	0.25589	0.80036	0.80033	1	17088	0	0.25589
OR14C36	6	0.78294	0.78267	0.999953	16465	0	0.42694	0.061853	0.1352	0.975627	2992	3	0.42694
LILRA2	6	0.78304	0.78277	0.999953	16466	0	0.30335	0.0007547	0.0031735	0.64577	104	3	0.30335
C6orf52	6	0.78307	0.78279	0.999953	16467	0	0.0035494	0.82759	0.82761	1	17680	0	0.0035494
HIBCH	6	0.78308	0.78281	0.999953	16468	0	0.36586	0.58417	0.6177	1	13286	1	0.36586
HLA-A	6	0.78311	0.78283	0.999953	16469	0	0.31336	0.69544	0.70143	1	15010	1	0.31336
TSPAN6	6	0.78317	0.78288	0.999953	16470	0	0.16274	0.36375	0.48255	1	10379	2	0.16274
hsa-mir-548u	4	0.78318	0.7829	0.999953	16471	0	0.47499	0.073237	0.15472	0.985762	3396	2	0.47499
ASXL1	6	0.78318	0.7829	0.999953	16472	0	0.062407	0.38935	0.50356	1	10828	1	0.062407
C4orf29	6	0.78324	0.78295	0.999953	16473	0	-0.095091	0.43019	0.52501	1	11300	1	-0.095091
QPRT	6	0.78325	0.78297	0.999953	16474	0	-0.060537	0.97931	0.97928	1	20989	0	-0.060537
KCNB1	6	0.78328	0.783	0.999953	16475	0	0.61067	0.01906	0.055251	0.923377	1293	3	0.61067
hsa-mir-1250	4	0.78332	0.78304	0.999953	16476	0	0.088324	0.4994	0.56412	1	12176	1	0.088324
RHCG	6	0.78334	0.78306	0.999953	16477	0	0.25613	0.66827	0.67933	1	14559	1	0.25613
NonTargetingControlGuideForHuman_0592	1	0.78335	0.78308	0.999953	16478	0	0.345	0.21665	0.33218	1	7163	0	0.345
NonTargetingControlGuideForHuman_0882	1	0.78337	0.7831	0.999953	16479	0	0.43065	0.21663	0.33215	1	7161	0	0.43065
MAP3K7	6	0.78342	0.78315	0.999953	16480	0	0.031489	0.89888	0.89879	1	19218	0	0.031489
NonTargetingControlGuideForHuman_0109	1	0.78343	0.78316	0.999953	16481	0	0.21582	0.21657	0.33208	1	7160	0	0.21582
YPEL4	6	0.78346	0.7832	0.999953	16482	0	0.036391	0.044965	0.10542	0.973339	2344	1	0.036391
MAMDC4	6	0.78349	0.78322	0.999953	16483	0	0.033511	0.68041	0.68908	1	14739	1	0.033511
hsa-mir-5190	4	0.7835	0.78324	0.999953	16484	0	0.57102	0.0053967	0.018062	0.834036	460	2	0.57102
CXCL16	6	0.78353	0.78326	0.999953	16485	0	0.15795	0.60293	0.63069	1	13557	1	0.15795
RAP1GDS1	6	0.78355	0.78327	0.999953	16486	0	0.49325	0.17348	0.28721	1	6158	2	0.49325
THEM6	6	0.78362	0.78334	0.999953	16487	0	0.078292	0.96122	0.96121	1	20582	0	0.078292
PDIA4	6	0.78367	0.78342	0.999953	16488	0	0.47001	0.063898	0.13877	0.975881	3077	3	0.47001
hsa-mir-4465	4	0.78369	0.78344	0.999953	16489	0	0.28049	0.030991	0.079918	0.955945	1808	1	0.28049
hsa-mir-320b-1	4	0.78373	0.78348	0.999953	16490	0	0.092253	0.39078	0.50432	1	10851	1	0.092253
AKAP7	6	0.78376	0.7835	0.999953	16491	0	0.22224	0.27366	0.39002	1	8361	1	0.22224
METTL24	6	0.7838	0.78355	0.999953	16492	0	-0.0063045	0.81125	0.81121	1	17325	0	-0.0063045
MTRNR2L2	6	0.78388	0.78364	0.999953	16493	0	0.16079	0.11836	0.22892	1	4939	2	0.16079
MGAT4B	6	0.7839	0.78365	0.999953	16494	0	0.23355	0.338	0.45582	1	9791	2	0.23355
hsa-mir-5192	4	0.78397	0.78372	0.999953	16495	0	0.16234	0.11555	0.22529	1	4871	1	0.16234
NonTargetingControlGuideForHuman_0226	1	0.78404	0.78381	0.999953	16496	0	0.33512	0.21596	0.33147	1	7147	0	0.33512
RAB11B	6	0.78411	0.78387	0.999953	16497	0	-0.064633	0.86643	0.86651	1	18503	0	-0.064633
ALPK1	6	0.78412	0.78388	0.999953	16498	0	-0.1519	0.93196	0.93193	1	19949	0	-0.1519
ZSCAN31	6	0.78416	0.78393	0.999953	16499	0	0.24965	0.16169	0.27473	1	5898	1	0.24965
CARNS1	6	0.78423	0.78399	0.999953	16500	0	0.15787	0.58381	0.61746	1	13279	1	0.15787
MAGEB18	6	0.78427	0.78403	0.999953	16501	0	0.1437	0.21321	0.32874	1	7089	2	0.1437
SNX12	6	0.78432	0.78407	0.999953	16502	0	-0.033062	0.59235	0.62334	1	13407	1	-0.033062
SUPT20HL2	6	0.78447	0.78424	0.999953	16503	0	-0.26589	0.96714	0.9671	1	20709	0	-0.26589
MUC5B	6	0.78448	0.78425	0.999953	16504	0	0.25155	0.091944	0.18621	0.995323	4042	3	0.25155
TMEM53	6	0.7846	0.78437	0.999953	16505	0	-0.070136	0.13002	0.24109	1	5204	2	-0.070136
CYP11B2	6	0.78465	0.78441	0.999953	16506	0	0.37731	0.23716	0.353	1	7600	2	0.37731
IL6ST	6	0.78468	0.78444	0.999953	16507	0	0.0083354	0.062197	0.1358	0.975627	3009	2	0.0083354
LYPD5	6	0.78475	0.7845	0.999953	16508	0	0.039819	0.69487	0.70094	1	15001	1	0.039819
SGK3	5	0.78475	0.78451	0.999953	16509	0	0.15438	0.89144	0.89129	1	19038	0	0.15438
TMEM51	6	0.78476	0.78452	0.999953	16510	0	0.22027	0.65184	0.66651	1	14289	1	0.22027
hsa-mir-548av	4	0.7848	0.78456	0.999953	16511	0	0.13718	0.61122	0.6366	1	13664	1	0.13718
DNAH9	6	0.78483	0.78458	0.999953	16512	0	0.019917	0.54059	0.58941	1	12676	1	0.019917
TCF7	6	0.78486	0.78461	0.999953	16513	0	0.24266	0.81799	0.818	1	17496	0	0.24266
RPL24	6	0.78488	0.78463	0.999953	16514	0	-0.045	0.78364	0.78354	1	16727	0	-0.045
DCLRE1C	6	0.78492	0.78467	0.999953	16515	0	0.04458	0.59739	0.62682	1	13476	1	0.04458
DDX56	6	0.78496	0.78471	0.999953	16516	0	0.04624	0.88037	0.88028	1	18805	0	0.04624
BCMO1	6	0.78497	0.78473	0.999953	16517	0	0.16878	0.17186	0.28551	1	6122	2	0.16878
RTDR1	6	0.78499	0.78475	0.999953	16518	0	0.48326	0.048684	0.11202	0.974908	2477	3	0.48326
CSMD2	6	0.785	0.78476	0.999953	16519	0	0.34608	0.14052	0.25226	1	5441	2	0.34608
NonTargetingControlGuideForHuman_0589	1	0.78501	0.78477	0.999953	16520	0	0.30797	0.21499	0.33052	1	7132	0	0.30797
TPD52	6	0.78503	0.78479	0.999953	16521	0	0.30893	0.097817	0.19611	0.997867	4254	2	0.30893
MYOCD	6	0.78504	0.7848	0.999953	16522	0	0.10285	0.29877	0.41556	1	8941	1	0.10285
SPATA31C2	6	0.78511	0.78487	0.999953	16523	0	0.42777	0.029732	0.077535	0.954683	1750	2	0.42777
PRKCD	6	0.78513	0.78488	0.999953	16524	0	0.42299	0.13856	0.25017	1	5399	2	0.42299
EDEM3	6	0.78514	0.78488	0.999953	16525	0	0.13621	0.91573	0.91567	1	19562	0	0.13621
hsa-mir-8077	4	0.78515	0.7849	0.999953	16526	0	0.2306	0.063282	0.13766	0.975881	3054	1	0.2306
ZNF780A	6	0.78522	0.78496	0.999953	16527	0	0.16009	0.25771	0.37381	1	8041	1	0.16009
EXPH5	6	0.78538	0.78512	0.999953	16528	0	0.42285	0.049941	0.11422	0.974908	2533	3	0.42285
PLEKHB2	6	0.78543	0.78518	0.999953	16529	0	-0.061213	0.090485	0.1838	0.995323	3984	2	-0.061213
USP34	6	0.78545	0.78519	0.999953	16530	0	0.12253	0.6673	0.67859	1	14535	1	0.12253
PTPRQ	6	0.78566	0.78539	0.999953	16531	0	-0.14645	0.69339	0.6997	1	14974	1	-0.14645
RSRC1	6	0.7857	0.78543	0.999953	16532	0	0.1694	0.15922	0.27215	1	5850	2	0.1694
NT5C3A	6	0.78571	0.78544	0.999953	16533	0	0.36052	0.33267	0.45028	1	9675	2	0.36052
hsa-mir-6085	4	0.78579	0.7855	0.999953	16534	0	0.40124	0.46213	0.54254	1	11689	1	0.40124
CA4	6	0.78586	0.78558	0.999953	16535	0	-0.23507	0.93472	0.93471	1	20015	0	-0.23507
STRA13	6	0.78588	0.7856	0.999953	16536	0	0.53929	0.0080932	0.025662	0.868582	636	3	0.53929
RBP5	6	0.78589	0.78561	0.999953	16537	0	0.90665	0.05945	0.13099	0.975627	2888	3	0.90665
CCDC126	6	0.78595	0.78567	0.999953	16538	0	0.35024	0.11828	0.22882	1	4935	2	0.35024
MSL2	6	0.78596	0.78568	0.999953	16539	0	-0.0036661	0.6984	0.70392	1	15062	1	-0.0036661
SERGEF	6	0.78599	0.78571	0.999953	16540	0	0.12334	0.094191	0.18996	0.99608	4126	1	0.12334
PXDC1	6	0.78613	0.78586	0.999953	16541	0	-0.23371	0.57822	0.61366	1	13202	1	-0.23371
TFCP2	6	0.78618	0.78592	0.999953	16542	0	0.019922	0.29809	0.41483	1	8928	1	0.019922
NonTargetingControlGuideForHuman_0734	1	0.7862	0.78594	0.999953	16543	0	0.29582	0.2138	0.32934	1	7104	1	0.29582
TRPM7	6	0.7863	0.78603	0.999953	16544	0	0.070429	0.39825	0.50817	1	10928	1	0.070429
FBP1	6	0.78631	0.78604	0.999953	16545	0	0.49427	0.016634	0.048861	0.918842	1151	4	0.49427
hsa-mir-4304	4	0.78639	0.78611	0.999953	16546	0	-0.11846	0.17524	0.28907	1	6205	1	-0.11846
ZNF621	6	0.78645	0.78617	0.999953	16547	0	0.088971	0.37252	0.49165	1	10576	2	0.088971
R3HCC1L	6	0.7865	0.78623	0.999953	16548	0	-0.12002	0.83186	0.83188	1	17757	0	-0.12002
MREG	6	0.78654	0.78626	0.999953	16549	0	-0.19426	0.063376	0.13783	0.975881	3057	1	-0.19426
PHOSPHO1	6	0.78657	0.78629	0.999953	16550	0	0.053938	0.50984	0.57036	1	12298	1	0.053938
ZNF282	6	0.78667	0.78639	0.999953	16551	0	0.60529	0.025825	0.070075	0.947969	1598	3	0.60529
hsa-mir-4745	4	0.78675	0.78648	0.999953	16552	0	-0.29632	0.063537	0.13812	0.975881	3061	1	-0.29632
PAPSS2	6	0.78681	0.78654	0.999953	16553	0	0.45865	0.020456	0.058966	0.923377	1376	3	0.45865
ARSE	6	0.78684	0.78657	0.999953	16554	0	-0.021172	0.90236	0.90226	1	19286	0	-0.021172
PGRMC2	6	0.78686	0.78659	0.999953	16555	0	-0.072552	0.61854	0.6418	1	13780	1	-0.072552
NonTargetingControlGuideForHuman_0951	1	0.78689	0.78662	0.999953	16556	0	0.47768	0.21311	0.32864	1	7087	1	0.47768
SKP2	6	0.78689	0.78663	0.999953	16557	0	0.19751	0.0068862	0.022262	0.855058	564	1	0.19751
POMT2	6	0.78697	0.7867	0.999953	16558	0	0.035137	0.86747	0.86757	1	18528	0	0.035137
MAPRE1	6	0.78709	0.78683	0.999953	16559	0	0.06367	0.1083	0.21344	1	4620	1	0.06367
SH3RF3	6	0.78711	0.78686	0.999953	16560	0	-0.012982	0.84912	0.84923	1	18136	0	-0.012982
OR2D3	6	0.78714	0.78689	0.999953	16561	0	0.41354	0.61583	0.63985	1	13736	1	0.41354
CEP104	6	0.78715	0.7869	0.999953	16562	0	0.17407	0.24017	0.35602	1	7674	2	0.17407
NonTargetingControlGuideForHuman_0198	1	0.78739	0.78715	0.999953	16563	0	0.3957	0.21261	0.32816	1	7077	1	0.3957
hsa-mir-610	4	0.78739	0.78716	0.999953	16564	0	-0.0040713	0.28438	0.40093	1	8611	1	-0.0040713
ARMC12	6	0.78744	0.78721	0.999953	16565	0	0.10559	0.65874	0.67193	1	14394	1	0.10559
hsa-mir-580	4	0.7875	0.78728	0.999953	16566	0	0.046776	0.3704	0.48942	1	10523	1	0.046776
PRH1	6	0.78754	0.78731	0.999953	16567	0	-0.16516	0.54227	0.59044	1	12703	1	-0.16516
ZGPAT	6	0.78757	0.78735	0.999953	16568	0	0.14002	0.54357	0.59126	1	12724	1	0.14002
NETO1	6	0.78758	0.78737	0.999953	16569	0	0.32342	0.43526	0.52772	1	11361	1	0.32342
ZNF133	6	0.78761	0.78739	0.999953	16570	0	0.41472	0.07242	0.15331	0.985762	3363	3	0.41472
ROS1	6	0.78767	0.78745	0.999953	16571	0	0.15004	0.014552	0.043317	0.899685	1043	1	0.15004
COL20A1	6	0.78768	0.78747	0.999953	16572	0	-0.35673	0.80471	0.8047	1	17191	0	-0.35673
FAM111A	6	0.78769	0.78748	0.999953	16573	0	-0.060218	0.89851	0.89842	1	19211	0	-0.060218
hsa-mir-3960	4	0.7877	0.78749	0.999953	16574	0	1.0657	0.064747	0.14025	0.975881	3111	2	1.0657
KLF10	6	0.78773	0.78752	0.999953	16575	0	-0.19266	0.65088	0.66581	1	14274	1	-0.19266
TCEANC2	6	0.78782	0.78759	0.999953	16576	0	-0.17221	0.8241	0.8241	1	17625	0	-0.17221
ZNF419	6	0.78785	0.78763	0.999953	16577	0	0.21982	0.10191	0.20291	0.997867	4404	2	0.21982
PSMB9	6	0.78786	0.78764	0.999953	16578	0	0.18983	0.82273	0.82272	1	17592	0	0.18983
BMX	6	0.7879	0.78768	0.999953	16579	0	0.09932	0.40938	0.51398	1	11061	1	0.09932
ANXA1	6	0.78808	0.78787	0.999953	16580	0	0.066388	0.13416	0.2455	1	5291	2	0.066388
SLU7	6	0.78811	0.7879	0.999953	16581	0	-0.21041	0.26319	0.37935	1	8156	2	-0.21041
MYPN	6	0.78815	0.78794	0.999953	16582	0	0.3549	0.10182	0.20276	0.997867	4398	3	0.3549
C6orf99	6	0.78818	0.78796	0.999953	16583	0	0.16915	0.01594	0.047039	0.918842	1108	1	0.16915
EMP1	6	0.7882	0.78799	0.999953	16584	0	-0.069853	0.96323	0.9632	1	20629	0	-0.069853
ZNF865	6	0.78827	0.78805	0.999953	16585	0	0.27942	0.59099	0.62241	1	13378	1	0.27942
OR5B3	6	0.78831	0.7881	0.999953	16586	0	-0.10044	0.83545	0.83558	1	17832	0	-0.10044
DBC1	2	0.7884	0.78819	0.999953	16587	0	0.352	0.24557	0.36153	1	7797	1	0.352
MZT2B	4	0.78859	0.78838	0.999953	16588	0	-0.052019	0.20646	0.322	1	6936	1	-0.052019
GAGE10	4	0.7886	0.78838	0.999953	16589	0	-0.1263	0.39553	0.50675	1	10898	1	-0.1263
GH2	6	0.78864	0.78844	0.999953	16590	0	0.061076	0.92888	0.92878	1	19874	0	0.061076
RHOH	6	0.78866	0.78846	0.999953	16591	0	0.53379	0.10599	0.20964	0.998892	4537	3	0.53379
MAFB	6	0.78871	0.78852	0.999953	16592	0	0.31622	0.30176	0.41864	1	9017	2	0.31622
HIST1H4A	6	0.78874	0.78854	0.999953	16593	0	0.13	0.19238	0.30733	1	6602	2	0.13
CCL19	6	0.78875	0.78856	0.999953	16594	0	0.15967	0.55313	0.59737	1	12858	1	0.15967
OR6C2	6	0.78877	0.78856	0.999953	16595	0	-0.42133	0.7602	0.76018	1	16247	1	-0.42133
hsa-mir-4527	4	0.78885	0.78865	0.999953	16596	0	0.35941	0.43444	0.52727	1	11352	1	0.35941
TBX2	6	0.78885	0.78865	0.999953	16597	0	0.31182	0.35786	0.47637	1	10248	1	0.31182
TRIM5	6	0.78886	0.78866	0.999953	16598	0	0.39537	0.074413	0.15667	0.986296	3441	3	0.39537
ADHFE1	6	0.78888	0.78868	0.999953	16599	0	-0.014582	0.49132	0.55937	1	12063	1	-0.014582
hsa-mir-513a-1	4	0.78895	0.78875	0.999953	16600	0	0.165	0.66806	0.67917	1	14556	0	0.165
NonTargetingControlGuideForHuman_0374	1	0.789	0.7888	0.999953	16601	0	0.29558	0.211	0.32656	1	7039	1	0.29558
NonTargetingControlGuideForHuman_0745	1	0.78901	0.78881	0.999953	16602	0	0.41256	0.21099	0.32655	1	7038	1	0.41256
TEFM	6	0.78903	0.78884	0.999953	16603	0	-0.077403	0.5117	0.57151	1	12326	1	-0.077403
CCDC107	6	0.78918	0.78898	0.999953	16604	0	-0.24127	0.35814	0.47666	1	10251	1	-0.24127
NonTargetingControlGuideForHuman_0532	1	0.78922	0.78903	0.999953	16605	0	0.27309	0.21078	0.32634	1	7030	1	0.27309
RERE	6	0.78928	0.78908	0.999953	16606	0	0.5802	0.069365	0.14816	0.982581	3264	3	0.5802
NEUROD2	6	0.7893	0.78912	0.999953	16607	0	0.19751	0.1991	0.31442	1	6761	2	0.19751
BPIFB1	6	0.78937	0.78919	0.999953	16608	0	-0.098324	0.10547	0.20878	0.998892	4518	2	-0.098324
RAB23	6	0.7895	0.7893	0.999953	16609	0	0.29438	0.00017578	0.00082657	0.483944	37	3	0.29438
MAST3	6	0.78951	0.78932	0.999953	16610	0	0.75218	0.0087738	0.02754	0.873288	679	4	0.75218
SLC35A3	6	0.78954	0.78934	0.999953	16611	0	0.10833	0.30257	0.41947	1	9035	2	0.10833
ATP13A4	6	0.78958	0.78937	0.999953	16612	0	0.02622	0.14719	0.25936	1	5596	2	0.02622
NonTargetingControlGuideForHuman_0449	1	0.7896	0.78939	0.999953	16613	0	0.28656	0.2104	0.32596	1	7020	1	0.28656
SPSB4	6	0.78962	0.78941	0.999953	16614	0	0.0518	0.78776	0.78776	1	16824	0	0.0518
DAK	6	0.78965	0.78944	0.999953	16615	0	0.16707	0.22922	0.34494	1	7425	2	0.16707
ABCC2	6	0.78966	0.78945	0.999953	16616	0	0.058152	0.064042	0.13902	0.975881	3082	1	0.058152
RPL27	6	0.78976	0.78955	0.999953	16617	0	0.2131	0.45774	0.54007	1	11633	1	0.2131
PPP6C	6	0.78978	0.78959	0.999953	16618	0	0.5483	0.18953	0.30424	1	6535	2	0.5483
DNTTIP1	6	0.78981	0.78962	0.999953	16619	0	-0.096662	0.91643	0.91639	1	19580	0	-0.096662
RPF1	6	0.78988	0.78968	0.999953	16620	0	0.426	0.026781	0.071932	0.951065	1634	3	0.426
NonTargetingControlGuideForHuman_0543	1	0.78989	0.7897	0.999953	16621	0	0.42445	0.21011	0.32566	1	7013	1	0.42445
IL25	6	0.79002	0.78981	0.999953	16622	0	0.34768	0.034135	0.085859	0.959544	1935	2	0.34768
SLC29A1	6	0.79008	0.78989	0.999953	16623	0	0.011081	0.40176	0.50998	1	10970	1	0.011081
NUP62	6	0.79014	0.78994	0.999953	16624	0	0.084874	0.75971	0.75969	1	16239	1	0.084874
FOLR3	6	0.79015	0.78996	0.999953	16625	0	0.039307	0.7992	0.79915	1	17065	0	0.039307
TBPL1	6	0.79023	0.79002	0.999953	16626	0	0.45983	0.058502	0.1293	0.975627	2854	3	0.45983
CAMKK1	6	0.79025	0.79005	0.999953	16627	0	0.090604	0.24966	0.36563	1	7884	2	0.090604
hsa-mir-542	4	0.79027	0.79007	0.999953	16628	0	0.43769	0.35011	0.4684	1	10065	1	0.43769
TAP2	6	0.79038	0.79019	0.999953	16629	0	-0.20279	0.49596	0.56206	1	12123	1	-0.20279
NonTargetingControlGuideForHuman_0616	1	0.79046	0.79026	0.999953	16630	0	0.46093	0.20954	0.32507	1	7005	1	0.46093
TP53	6	0.79048	0.79028	0.999953	16631	0	-0.37947	0.44707	0.53423	1	11495	1	-0.37947
hsa-mir-378a	4	0.7905	0.7903	0.999953	16632	0	-0.14317	0.45715	0.53974	1	11625	1	-0.14317
BCHE	6	0.79051	0.79031	0.999953	16633	0	0.40822	0.049289	0.11307	0.974908	2507	2	0.40822
SLC35A5	6	0.79067	0.79046	0.999953	16634	0	-0.045834	0.30645	0.42339	1	9119	2	-0.045834
KIAA1958	6	0.79075	0.79055	0.999953	16635	0	0.11985	0.45104	0.53637	1	11548	1	0.11985
TMEM35	6	0.79078	0.79058	0.999953	16636	0	0.26649	0.26434	0.3805	1	8180	2	0.26649
TPM3	6	0.79079	0.79059	0.999953	16637	0	0.41568	0.10017	0.20006	0.997867	4339	3	0.41568
hsa-mir-487a	4	0.79084	0.79064	0.999953	16638	0	-0.11432	0.45711	0.53971	1	11623	1	-0.11432
RPL23	6	0.79085	0.79065	0.999953	16639	0	0.57068	0.024009	0.066565	0.938799	1536	2	0.57068
ITK	6	0.79092	0.79072	0.999953	16640	0	-0.16628	0.87599	0.87602	1	18695	0	-0.16628
DESI1	6	0.79096	0.79076	0.999953	16641	0	0.14931	0.76266	0.76263	1	16301	1	0.14931
PTPRS	6	0.79107	0.79087	0.999953	16642	0	-0.035411	0.27065	0.38694	1	8299	2	-0.035411
SETD4	6	0.79108	0.79088	0.999953	16643	0	0.062774	0.12465	0.23545	1	5069	2	0.062774
hsa-mir-1302-3	3	0.79109	0.79089	0.999953	16644	0	0.054188	0.37702	0.4963	1	10686	1	0.054188
NonTargetingControlGuideForHuman_0315	1	0.7911	0.79089	0.999953	16645	0	0.40481	0.2089	0.3244	1	6991	1	0.40481
MXRA5	6	0.79119	0.79098	0.999953	16646	0	-0.24491	0.79069	0.7907	1	16885	0	-0.24491
COL27A1	6	0.79122	0.79101	0.999953	16647	0	-0.0605	0.46444	0.54384	1	11722	1	-0.0605
ISL2	6	0.79131	0.79111	0.999953	16648	0	0.12576	0.17192	0.28557	1	6125	1	0.12576
CLEC10A	6	0.79134	0.79113	0.999953	16649	0	0.28263	0.0018222	0.0073258	0.754555	199	2	0.28263
LY9	6	0.79135	0.79115	0.999953	16650	0	0.4961	0.036036	0.089299	0.963409	2002	2	0.4961
MAPRE3	6	0.79138	0.79118	0.999953	16651	0	0.090292	0.26764	0.38388	1	8244	1	0.090292
NonTargetingControlGuideForHuman_0897	1	0.79145	0.79126	0.999953	16652	0	0.56572	0.20855	0.32404	1	6982	1	0.56572
ADM	6	0.79146	0.79127	0.999953	16653	0	0.086915	0.30473	0.42164	1	9082	2	0.086915
SERPINB12	6	0.79148	0.79127	0.999953	16654	0	0.61839	0.010497	0.032328	0.87963	784	4	0.61839
hsa-mir-566	4	0.79152	0.79131	0.999953	16655	0	-0.33686	0.21749	0.33302	1	7181	1	-0.33686
KRTAP6-2	6	0.79154	0.79134	0.999953	16656	0	0.23147	0.60468	0.63191	1	13577	1	0.23147
ARMC4	6	0.79156	0.79136	0.999953	16657	0	-0.22368	0.5447	0.59197	1	12735	1	-0.22368
PTGER1	6	0.79169	0.7915	0.999953	16658	0	0.059445	0.13596	0.2474	1	5331	2	0.059445
hsa-mir-4281	4	0.79173	0.79153	0.999953	16659	0	-0.15685	0.94004	0.94	1	20116	0	-0.15685
CTSS	6	0.79177	0.79157	0.999953	16660	0	-0.0095273	0.77164	0.77165	1	16475	0	-0.0095273
DNAJB14	6	0.79182	0.79162	0.999953	16661	0	0.25059	0.067836	0.14552	0.979498	3218	2	0.25059
RYR3	6	0.79192	0.79172	0.999953	16662	0	0.010926	0.19638	0.31155	1	6695	1	0.010926
RBMY1J	2	0.79201	0.79182	0.999953	16663	0	0.49758	0.25499	0.37104	1	7992	1	0.49758
RBM24	6	0.79207	0.79189	0.999953	16664	0	-0.29819	0.69354	0.69982	1	14976	1	-0.29819
SVIL	6	0.7921	0.79191	0.999953	16665	0	0.027046	0.75061	0.75093	1	16059	1	0.027046
RGAG1	6	0.79211	0.79192	0.999953	16666	0	-0.19407	0.53729	0.58727	1	12638	1	-0.19407
KIDINS220	6	0.79214	0.79195	0.999953	16667	0	-0.20047	0.10912	0.2148	1	4642	1	-0.20047
FAM217A	6	0.79215	0.79196	0.999953	16668	0	0.065847	0.082142	0.16969	0.993072	3694	2	0.065847
DNAJC25	6	0.79218	0.79199	0.999953	16669	0	-0.23182	0.95379	0.95375	1	20423	0	-0.23182
FAM188B	6	0.79222	0.79203	0.999953	16670	0	0.070886	0.57362	0.61059	1	13135	1	0.070886
TKTL1	6	0.7923	0.79211	0.999953	16671	0	-0.011128	0.15469	0.26738	1	5752	1	-0.011128
CEBPG	6	0.79234	0.79215	0.999953	16672	0	0.63695	0.047459	0.10983	0.974908	2431	3	0.63695
NonTargetingControlGuideForHuman_0675	1	0.7924	0.7922	0.999953	16673	0	0.39073	0.2076	0.32312	1	6961	1	0.39073
C1QL1	6	0.79244	0.79225	0.999953	16674	0	0.20554	0.29738	0.41411	1	8913	1	0.20554
VCL	6	0.79256	0.79237	0.999953	16675	0	-0.10047	0.16559	0.27882	1	5986	1	-0.10047
hsa-mir-934	4	0.79258	0.79239	0.999953	16676	0	-0.0092617	0.8707	0.87075	1	18597	0	-0.0092617
HIST1H2AD	6	0.79259	0.7924	0.999953	16677	0	0.37048	0.074795	0.15731	0.986296	3446	3	0.37048
KCMF1	6	0.79263	0.79244	0.999953	16678	0	0.47665	0.03007	0.078165	0.954706	1773	3	0.47665
C8orf86	6	0.79267	0.79249	0.999953	16679	0	0.09981	0.13396	0.24531	1	5286	2	0.09981
LLGL1	6	0.79268	0.7925	0.999953	16680	0	-0.053642	0.17046	0.28402	1	6081	1	-0.053642
R3HDM1	6	0.79276	0.79258	0.999953	16681	0	0.13512	0.54686	0.59333	1	12768	1	0.13512
NonTargetingControlGuideForHuman_0670	1	0.7928	0.79261	0.999953	16682	0	0.33171	0.2072	0.32272	1	6951	1	0.33171
MAML1	6	0.7928	0.79262	0.999953	16683	0	0.79289	0.021393	0.061389	0.926187	1432	4	0.79289
CD101	6	0.79282	0.79263	0.999953	16684	0	0.48313	0.007036	0.022679	0.857403	573	3	0.48313
NonTargetingControlGuideForHuman_0878	1	0.79284	0.79266	0.999953	16685	0	0.29495	0.20716	0.32269	1	6949	1	0.29495
SNX10	6	0.79287	0.79269	0.999953	16686	0	0.34679	0.080017	0.16612	0.990283	3634	3	0.34679
ZNF287	6	0.79291	0.79274	0.999953	16687	0	-0.022002	0.44514	0.53316	1	11471	1	-0.022002
ZBTB25	6	0.79293	0.79275	0.999953	16688	0	0.14083	0.38037	0.49898	1	10737	1	0.14083
SERPINA1	6	0.79302	0.79284	0.999953	16689	0	0.68494	0.0014481	0.0058564	0.754555	165	4	0.68494
PRX	6	0.79312	0.79293	0.999953	16690	0	0.43037	0.027645	0.073602	0.952468	1674	2	0.43037
CNTNAP3	6	0.79316	0.79297	0.999953	16691	0	0.31272	0.13487	0.24625	1	5308	2	0.31272
GIMAP6	6	0.79321	0.79303	0.999953	16692	0	0.29732	0.048536	0.11175	0.974908	2471	3	0.29732
KIF7	6	0.79333	0.79314	0.999953	16693	0	0.17936	0.43113	0.52551	1	11311	1	0.17936
MAN2C1	6	0.79335	0.79315	0.999953	16694	0	0.13102	0.13872	0.25033	1	5403	1	0.13102
CSRP1	6	0.79348	0.79329	0.999953	16695	0	0.030737	0.82931	0.82928	1	17709	0	0.030737
BARX1	6	0.79351	0.79332	0.999953	16696	0	0.41223	0.075626	0.15875	0.986296	3479	1	0.41223
CCDC106	6	0.79364	0.79345	0.999953	16697	0	0.26344	0.10421	0.2067	0.998892	4478	2	0.26344
TARBP2	6	0.79367	0.79347	0.999953	16698	0	-0.22559	0.93273	0.93272	1	19970	0	-0.22559
PPIL4	6	0.79374	0.79353	0.999953	16699	0	-0.016225	0.15043	0.26284	1	5662	2	-0.016225
HIVEP1	6	0.79375	0.79354	0.999953	16700	0	0.28646	0.19425	0.30931	1	6646	2	0.28646
HEY2	6	0.79376	0.79356	0.999953	16701	0	-0.13341	0.25602	0.37204	1	8007	1	-0.13341
C20orf173	6	0.79379	0.79358	0.999953	16702	0	-0.14753	0.97862	0.97856	1	20972	0	-0.14753
ATG2A	6	0.79387	0.79366	0.999953	16703	0	0.62635	0.0034058	0.012291	0.781554	340	2	0.62635
hsa-mir-6844	1	0.79388	0.79367	0.999953	16704	0	0.43701	0.20612	0.32166	1	6927	1	0.43701
C3orf17	6	0.79392	0.79371	0.999953	16705	0	-0.30603	0.27716	0.39362	1	8446	1	-0.30603
CCL3	6	0.79399	0.79378	0.999953	16706	0	0.079522	0.87759	0.87755	1	18731	0	0.079522
PRKCG	6	0.79402	0.7938	0.999953	16707	0	0.2877	0.6314	0.6511	1	13975	1	0.2877
PLA2G15	6	0.79403	0.79382	0.999953	16708	0	0.054052	0.20757	0.32309	1	6960	2	0.054052
NME8	6	0.79406	0.79385	0.999953	16709	0	0.24292	0.91232	0.91224	1	19488	0	0.24292
RRAS	6	0.79407	0.79386	0.999953	16710	0	0.12987	0.081304	0.16829	0.993072	3670	3	0.12987
C11orf94	6	0.79411	0.7939	0.999953	16711	0	-0.1395	0.47673	0.55093	1	11886	1	-0.1395
PRRG2	6	0.79417	0.79395	0.999953	16712	0	0.1874	0.049278	0.11305	0.974908	2506	3	0.1874
TESC	6	0.79419	0.79398	0.999953	16713	0	0.23491	0.67358	0.68358	1	14641	1	0.23491
SLK	6	0.79421	0.794	0.999953	16714	0	0.13486	0.62927	0.64954	1	13942	1	0.13486
NonTargetingControlGuideForHuman_0407	1	0.79423	0.79402	0.999953	16715	0	0.44792	0.20577	0.3213	1	6922	1	0.44792
SIAH3	6	0.79425	0.79403	0.999953	16716	0	-0.1965	0.74827	0.74869	1	16008	1	-0.1965
FNDC1	6	0.79426	0.79404	0.999953	16717	0	0.17973	0.39324	0.50556	1	10879	1	0.17973
SLC29A4	6	0.7943	0.79408	0.999953	16718	0	0.25216	0.36659	0.4855	1	10440	2	0.25216
HIST1H2BB	6	0.79434	0.79412	0.999953	16719	0	0.76452	0.086239	0.17668	0.993072	3853	3	0.76452
ZNF24	6	0.79442	0.7942	0.999953	16720	0	0.15782	0.040654	0.097693	0.97113	2178	1	0.15782
RNASE7	6	0.79448	0.79426	0.999953	16721	0	0.046569	0.32827	0.44582	1	9586	2	0.046569
HOXB3	6	0.79449	0.79427	0.999953	16722	0	-0.31143	0.77782	0.77778	1	16611	0	-0.31143
NAV3	6	0.79452	0.79429	0.999953	16723	0	-0.087657	0.96965	0.96954	1	20766	0	-0.087657
PARVB	6	0.79468	0.79445	0.999953	16724	0	0.18624	0.22951	0.34523	1	7429	2	0.18624
ENOX2	6	0.7947	0.79448	0.999953	16725	0	0.093932	0.19586	0.31101	1	6686	2	0.093932
ERH	6	0.79472	0.79449	0.999953	16726	0	-0.08076	0.92127	0.9212	1	19701	0	-0.08076
TCF19	6	0.79473	0.7945	0.999953	16727	0	0.0053737	0.23545	0.35129	1	7569	2	0.0053737
GDNF	6	0.79476	0.79453	0.999953	16728	0	0.35933	0.118	0.22855	1	4929	2	0.35933
HLA-E	6	0.79477	0.79455	0.999953	16729	0	0.40171	0.05622	0.12531	0.975627	2769	3	0.40171
MFSD7	6	0.79481	0.79459	0.999953	16730	0	0.080908	0.84409	0.84416	1	18026	0	0.080908
TBX20	6	0.79487	0.79463	0.999953	16731	0	0.12827	0.36687	0.4858	1	10448	2	0.12827
HMCES	4	0.7949	0.79467	0.999953	16732	0	0.37869	0.50298	0.56622	1	12219	1	0.37869
AKAP6	6	0.79491	0.79467	0.999953	16733	0	0.053255	0.35431	0.47269	1	10153	1	0.053255
MRPS33	6	0.79496	0.79472	0.999953	16734	0	-0.13857	0.82924	0.82921	1	17706	0	-0.13857
MEIS3	6	0.79499	0.79474	0.999953	16735	0	-0.015735	0.52842	0.5817	1	12513	1	-0.015735
KRT85	6	0.79507	0.79483	0.999953	16736	0	-0.1441	0.69081	0.69758	1	14928	1	-0.1441
BAZ1B	6	0.79515	0.79491	0.999953	16737	0	0.72141	0.014936	0.044373	0.909277	1056	4	0.72141
ACSM5	6	0.79516	0.79493	0.999953	16738	0	0.21785	0.09937	0.19871	0.997867	4312	2	0.21785
CRNN	6	0.79519	0.79495	0.999953	16739	0	0.26619	0.20788	0.32341	1	6965	2	0.26619
hsa-mir-3195	4	0.7952	0.79497	0.999953	16740	0	1.0459	0.03888	0.094452	0.966033	2118	2	1.0459
OR2T10	6	0.7952	0.79497	0.999953	16741	0	0.04032	0.2214	0.33702	1	7263	2	0.04032
PRPF31	6	0.79523	0.79499	0.999953	16742	0	-0.27017	0.033354	0.084422	0.959544	1894	1	-0.27017
PKP4	6	0.79525	0.79502	0.999953	16743	0	0.35708	0.11322	0.22151	1	4793	2	0.35708
NonTargetingControlGuideForHuman_0716	1	0.79528	0.79506	0.999953	16744	0	0.28268	0.20472	0.32022	1	6892	1	0.28268
OSR2	6	0.79538	0.79515	0.999953	16745	0	0.46484	0.011028	0.033799	0.87963	825	3	0.46484
PRSS58	6	0.79543	0.79521	0.999953	16746	0	0.34246	0.15677	0.2696	1	5796	2	0.34246
SLC51B	6	0.79547	0.79525	0.999953	16747	0	0.16011	0.90642	0.90629	1	19377	0	0.16011
OR4D2	6	0.7955	0.79528	0.999953	16748	0	0.26184	0.23842	0.35428	1	7625	1	0.26184
UPK3A	6	0.79551	0.79529	0.999953	16749	0	0.38155	0.6929	0.69931	1	14964	1	0.38155
DYNC2LI1	6	0.79554	0.79532	0.999953	16750	0	-0.062995	0.30334	0.42023	1	9052	2	-0.062995
TANGO6	6	0.79555	0.79533	0.999953	16751	0	0.19438	0.87163	0.8717	1	18621	0	0.19438
PABPC1	6	0.7956	0.79538	0.999953	16752	0	1.3701	0.0091362	0.02856	0.873288	708	4	1.3701
NonTargetingControlGuideForHuman_0873	1	0.7956	0.79538	0.999953	16753	0	0.51836	0.2044	0.3199	1	6884	1	0.51836
NFAT5	6	0.79579	0.79556	0.999953	16754	0	-0.12044	0.23846	0.35432	1	7628	2	-0.12044
OR6N2	6	0.79584	0.79561	0.999953	16755	0	0.30003	0.22079	0.33639	1	7246	2	0.30003
OR52E8	6	0.79588	0.79564	0.999953	16756	0	0.19033	0.45578	0.53899	1	11601	1	0.19033
CYP2U1	6	0.7959	0.79566	0.999953	16757	0	0.23161	0.066162	0.14265	0.9768	3161	3	0.23161
RANBP3L	4	0.7959	0.79566	0.999953	16758	0	0.028614	0.69269	0.69914	1	14958	0	0.028614
EMR1	6	0.79595	0.79571	0.999953	16759	0	0.098625	0.79427	0.79425	1	16962	0	0.098625
SNTG2	6	0.79598	0.79573	0.999953	16760	0	0.22263	0.68757	0.69489	1	14876	1	0.22263
TMEM42	6	0.79599	0.79575	0.999953	16761	0	0.02641	0.34915	0.46738	1	10041	2	0.02641
hsa-mir-125a	4	0.79607	0.79584	0.999953	16762	0	-0.099192	0.099132	0.19831	0.997867	4303	1	-0.099192
hsa-mir-6503	4	0.79611	0.79588	0.999953	16763	0	0.055909	0.79142	0.79145	1	16906	0	0.055909
CPE	6	0.79619	0.79597	0.999953	16764	0	-0.012036	0.80229	0.80232	1	17132	0	-0.012036
NonTargetingControlGuideForHuman_0225	1	0.7962	0.79598	0.999953	16765	0	0.46865	0.2038	0.31931	1	6870	1	0.46865
TDP2	6	0.7962	0.79598	0.999953	16766	0	0.24552	0.37653	0.49579	1	10674	2	0.24552
PTPLA	6	0.79623	0.79602	0.999953	16767	0	0.1216	0.17741	0.29141	1	6248	2	0.1216
ERBB4	6	0.79626	0.79605	0.999953	16768	0	0.74969	0.033133	0.084011	0.959544	1888	3	0.74969
NonTargetingControlGuideForHuman_0353	1	0.79628	0.79607	0.999953	16769	0	0.67397	0.20372	0.31922	1	6865	1	0.67397
IGFBP6	6	0.79628	0.79607	0.999953	16770	0	0.17197	0.2068	0.32234	1	6943	2	0.17197
SLC25A39	6	0.79631	0.7961	0.999953	16771	0	0.004584	0.063008	0.13722	0.975845	3045	2	0.004584
NonTargetingControlGuideForHuman_0827	1	0.79633	0.79612	0.999953	16772	0	0.3835	0.20367	0.31917	1	6863	1	0.3835
HAO1	6	0.79644	0.79624	0.999953	16773	0	0.44468	0.03579	0.088855	0.963409	1996	2	0.44468
CCL20	6	0.79658	0.79636	0.999953	16774	0	0.13465	0.06005	0.13205	0.975627	2920	3	0.13465
SLC48A1	6	0.79659	0.79637	0.999953	16775	0	-0.37181	0.99924	0.99923	1	21602	0	-0.37181
HIST1H4I	6	0.7966	0.79638	0.999953	16776	0	0.16074	0.79954	0.79951	1	17072	0	0.16074
KCNN4	6	0.79672	0.79651	0.999953	16777	0	0.16219	0.37351	0.4926	1	10600	2	0.16219
CASP8AP2	6	0.79674	0.79652	0.999953	16778	0	1.5918	0.00056841	0.0024463	0.644787	80	4	1.5918
PRR13	6	0.79675	0.79653	0.999953	16779	0	0.017694	0.8647	0.86484	1	18469	0	0.017694
XKR9	6	0.79679	0.79657	0.999953	16780	0	-0.051735	0.048781	0.11218	0.974908	2484	2	-0.051735
TUBB3	6	0.7968	0.79658	0.999953	16781	0	0.018481	0.84404	0.84411	1	18024	0	0.018481
KIAA1161	6	0.79684	0.79663	0.999953	16782	0	0.10249	0.35643	0.47489	1	10204	2	0.10249
VWA9	6	0.79695	0.79673	0.999953	16783	0	0.29205	0.30624	0.42317	1	9111	1	0.29205
TARBP1	6	0.79696	0.79674	0.999953	16784	0	0.041701	0.55745	0.60011	1	12909	1	0.041701
VGF	6	0.79728	0.79707	0.999953	16785	0	-0.0013296	0.96461	0.96458	1	20650	0	-0.0013296
GLA	6	0.7973	0.79707	0.999953	16786	0	0.080924	0.47647	0.55078	1	11883	1	0.080924
hsa-mir-2682	4	0.7974	0.79718	0.999953	16787	0	0.6688	0.02214	0.063008	0.930433	1467	3	0.6688
CHMP1B	6	0.79741	0.79719	0.999953	16788	0	0.31392	0.081296	0.16827	0.993072	3669	3	0.31392
PDE8B	6	0.79744	0.79722	0.999953	16789	0	0.01973	0.023892	0.066346	0.937615	1532	1	0.01973
NonTargetingControlGuideForHuman_0314	1	0.79744	0.79722	0.999953	16790	0	0.80283	0.20256	0.31807	1	6841	1	0.80283
NonTargetingControlGuideForHuman_0907	1	0.79746	0.79723	0.999953	16791	0	0.27317	0.20254	0.31805	1	6839	1	0.27317
TEX9	6	0.79748	0.79725	0.999953	16792	0	0.28225	0.20864	0.32413	1	6985	2	0.28225
NDUFS5	6	0.79759	0.79735	0.999953	16793	0	-0.26715	0.97078	0.97067	1	20787	0	-0.26715
FZD1	6	0.79768	0.79745	0.999953	16794	0	-0.22546	0.85108	0.85121	1	18193	0	-0.22546
PXMP2	6	0.79773	0.79749	0.999953	16795	0	0.13097	0.12572	0.23656	1	5102	2	0.13097
NCF1	6	0.79777	0.79753	0.999953	16796	0	0.16243	0.77415	0.77409	1	16527	0	0.16243
HSD17B1	6	0.79784	0.7976	0.999953	16797	0	0.034172	0.26364	0.3798	1	8164	2	0.034172
TFDP3	6	0.79785	0.79762	0.999953	16798	0	0.019472	0.5914	0.6227	1	13386	1	0.019472
SLC2A6	6	0.79787	0.79763	0.999953	16799	0	0.0092937	0.79767	0.79764	1	17027	0	0.0092937
hsa-mir-8080	4	0.79791	0.79768	0.999953	16800	0	-0.063176	0.89205	0.89191	1	19053	0	-0.063176
PRR19	6	0.79792	0.79769	0.999953	16801	0	-0.0048032	0.87997	0.87989	1	18790	0	-0.0048032
USP17L3	4	0.79799	0.79776	0.999953	16802	0	0.24883	0.17689	0.29085	1	6238	2	0.24883
DGAT2L6	6	0.79801	0.79778	0.999953	16803	0	-0.054383	0.73727	0.73838	1	15794	1	-0.054383
SGK196	4	0.79803	0.79779	0.999953	16804	0	-0.047297	0.91059	0.91049	1	19457	0	-0.047297
ZNF311	6	0.79805	0.79781	0.999953	16805	0	0.29233	0.32848	0.44603	1	9591	2	0.29233
IL27RA	6	0.79813	0.79788	0.999953	16806	0	-0.035857	0.39035	0.50409	1	10844	1	-0.035857
hsa-mir-548ae-2	1	0.79817	0.79793	0.999953	16807	0	0.80424	0.20183	0.31727	1	6823	1	0.80424
HNRNPA3	6	0.79824	0.79799	0.999953	16808	0	0.10993	0.67016	0.68082	1	14582	1	0.10993
NonTargetingControlGuideForHuman_0869	1	0.79826	0.79801	0.999953	16809	0	0.40077	0.20174	0.31717	1	6821	1	0.40077
DHRS2	6	0.79832	0.79808	0.999953	16810	0	0.13095	0.36451	0.48334	1	10392	2	0.13095
CYC1	6	0.79845	0.79823	0.999953	16811	0	-0.016378	0.89983	0.89975	1	19238	0	-0.016378
hsa-mir-561	4	0.79846	0.79824	0.999953	16812	0	0.05733	0.48835	0.55769	1	12029	1	0.05733
NonTargetingControlGuideForHuman_0327	1	0.79847	0.79825	0.999953	16813	0	0.29055	0.20153	0.31694	1	6815	1	0.29055
AKR1C1	6	0.79851	0.79829	0.999953	16814	0	0.11629	0.6993	0.70472	1	15076	1	0.11629
HAND1	6	0.79853	0.79831	0.999953	16815	0	0.0093777	0.57589	0.61209	1	13171	1	0.0093777
CDC42EP4	6	0.79857	0.79835	0.999953	16816	0	-0.1171	0.62384	0.6456	1	13860	1	-0.1171
PTOV1	6	0.79858	0.79835	0.999953	16817	0	0.054647	0.79834	0.79832	1	17043	0	0.054647
C6orf165	6	0.79861	0.79838	0.999953	16818	0	-0.1382	0.95535	0.95533	1	20453	0	-0.1382
DEPDC4	6	0.79862	0.79839	0.999953	16819	0	-0.045222	0.054447	0.12215	0.975627	2701	2	-0.045222
SLC1A5	6	0.79863	0.7984	0.999953	16820	0	-0.0026617	0.35746	0.47595	1	10231	2	-0.0026617
CCDC61	6	0.79869	0.79845	0.999953	16821	0	0.23865	0.71514	0.71852	1	15377	1	0.23865
hsa-mir-1537	3	0.79878	0.79854	0.999953	16822	0	0.086607	0.65899	0.67211	1	14400	0	0.086607
ANKRD28	6	0.79882	0.79859	0.999953	16823	0	0.14171	0.36248	0.48119	1	10349	2	0.14171
SIRPG	6	0.79886	0.79863	0.999953	16824	0	0.35969	0.30627	0.4232	1	9113	2	0.35969
PPP1R35	6	0.79892	0.79871	0.999953	16825	0	0.093548	0.90519	0.90507	1	19344	0	0.093548
A3GALT2	6	0.79896	0.79875	0.999953	16826	0	-0.12894	0.35643	0.47489	1	10205	1	-0.12894
TRIM67	6	0.79898	0.79876	0.999953	16827	0	-0.10032	0.94514	0.94512	1	20235	0	-0.10032
UBE2R2	6	0.79915	0.79893	0.999953	16828	0	0.17862	0.8362	0.83629	1	17851	0	0.17862
DYNLT1	6	0.79919	0.79897	0.999953	16829	0	0.38198	0.2134	0.32893	1	7091	2	0.38198
ARFGAP3	6	0.79924	0.79901	0.999953	16830	0	0.07093	0.60412	0.63152	1	13572	1	0.07093
PRKAR2B	6	0.79928	0.79905	0.999953	16831	0	-0.015229	0.79458	0.79457	1	16969	0	-0.015229
ALOX5AP	6	0.79932	0.79908	0.999953	16832	0	-0.10364	0.67247	0.68268	1	14620	1	-0.10364
OLFM1	6	0.79935	0.79911	0.999953	16833	0	-0.037254	0.97391	0.97386	1	20867	0	-0.037254
MKRN1	6	0.79936	0.79912	0.999953	16834	0	-0.16989	0.4715	0.54789	1	11823	1	-0.16989
SEC11A	6	0.79937	0.79914	0.999953	16835	0	0.0050633	0.75886	0.75888	1	16227	1	0.0050633
INVS	6	0.79939	0.79916	0.999953	16836	0	0.057122	0.29959	0.41642	1	8967	2	0.057122
HEBP2	6	0.79944	0.79921	0.999953	16837	0	0.10298	0.4277	0.52367	1	11269	1	0.10298
ZNF613	6	0.79948	0.79926	0.999953	16838	0	0.49042	0.18581	0.30031	1	6452	1	0.49042
PDCD2	6	0.79953	0.7993	0.999953	16839	0	0.33997	0.060403	0.13269	0.975627	2932	2	0.33997
NonTargetingControlGuideForHuman_0953	1	0.7996	0.79938	0.999953	16840	0	0.41453	0.2004	0.31574	1	6791	1	0.41453
OAT	6	0.79961	0.79939	0.999953	16841	0	0.1222	0.63072	0.65061	1	13968	1	0.1222
INMT	6	0.79962	0.7994	0.999953	16842	0	0.016215	0.28243	0.39894	1	8568	2	0.016215
KIAA1045	6	0.79973	0.79951	0.999953	16843	0	0.33285	0.054529	0.12229	0.975627	2705	3	0.33285
LYVE1	6	0.79975	0.79954	0.999953	16844	0	0.21929	0.031301	0.080529	0.957075	1822	2	0.21929
C2CD4D	6	0.79978	0.79956	0.999953	16845	0	0.076998	0.6973	0.70297	1	15041	1	0.076998
OR5H14	6	0.79992	0.79971	0.999953	16846	0	0.60814	0.031157	0.080263	0.957075	1815	3	0.60814
SLC46A1	6	0.79994	0.79972	0.999953	16847	0	0.50297	0.092619	0.18735	0.995323	4072	3	0.50297
NonTargetingControlGuideForHuman_0310	1	0.79996	0.79976	0.999953	16848	0	0.56682	0.20004	0.31538	1	6781	1	0.56682
PRDX5	6	0.8	0.7998	0.999953	16849	0	0.15264	0.32474	0.4422	1	9509	2	0.15264
CPZ	6	0.80002	0.79981	0.999953	16850	0	0.40523	0.098482	0.19723	0.997867	4278	3	0.40523
LCE3B	6	0.80008	0.79987	0.999953	16851	0	0.13329	0.27957	0.39607	1	8509	1	0.13329
NEK5	6	0.80016	0.79995	0.999953	16852	0	0.31018	0.061364	0.13437	0.975627	2970	3	0.31018
MRPL54	6	0.8002	0.79998	0.999953	16853	0	-0.059409	0.96729	0.96725	1	20716	0	-0.059409
LAMB2	6	0.80031	0.80009	0.999953	16854	0	0.057341	0.0064367	0.020992	0.842032	539	1	0.057341
SFXN3	6	0.80037	0.80015	0.999953	16855	0	0.091972	0.055945	0.12483	0.975627	2760	2	0.091972
FAAH2	6	0.80038	0.80016	0.999953	16856	0	-0.19993	0.73392	0.73538	1	15735	1	-0.19993
CNDP1	6	0.8004	0.80017	0.999953	16857	0	0.1461	0.7663	0.76636	1	16377	0	0.1461
ANKRD44	6	0.80045	0.80022	0.999953	16858	0	-0.11929	0.60917	0.63511	1	13638	1	-0.11929
ZKSCAN8	6	0.80057	0.80034	0.999953	16859	0	-0.10306	0.02795	0.074171	0.954072	1684	2	-0.10306
hsa-mir-7108	4	0.80057	0.80034	0.999953	16860	0	-0.1743	0.21375	0.3293	1	7101	1	-0.1743
RPS3	6	0.80063	0.8004	0.999953	16861	0	0.18073	0.072698	0.1538	0.985762	3373	2	0.18073
HLA-DMB	6	0.80076	0.80055	0.999953	16862	0	0.5517	0.0074813	0.023939	0.866255	596	3	0.5517
HOMER1	6	0.80078	0.80057	0.999953	16863	0	0.25592	0.24597	0.36194	1	7808	2	0.25592
XCR1	6	0.80079	0.80058	0.999953	16864	0	-0.10865	0.70103	0.7062	1	15110	1	-0.10865
ITGB4	6	0.8008	0.8006	0.999953	16865	0	-0.20598	0.73248	0.73405	1	15704	1	-0.20598
ZNF239	6	0.80082	0.80061	0.999953	16866	0	-0.22274	0.83921	0.83929	1	17918	0	-0.22274
ZNF841	6	0.80083	0.80062	0.999953	16867	0	0.013561	0.32433	0.44177	1	9498	2	0.013561
NonTargetingControlGuideForHuman_0697	1	0.80094	0.80073	0.999953	16868	0	0.29469	0.19906	0.31438	1	6760	1	0.29469
SAYSD1	6	0.80106	0.80085	0.999953	16869	0	-0.098199	0.49411	0.56097	1	12098	1	-0.098199
OR2C3	6	0.80108	0.80086	0.999953	16870	0	0.055657	0.43641	0.52834	1	11382	1	0.055657
HIST1H2BG	6	0.80109	0.80087	0.999953	16871	0	0.37719	0.13414	0.24549	1	5290	2	0.37719
CALY	6	0.80112	0.8009	0.999953	16872	0	-0.26887	0.99909	0.99908	1	21589	0	-0.26887
ITIH4	6	0.80114	0.80093	0.999953	16873	0	0.10231	0.31113	0.42819	1	9215	2	0.10231
C17orf74	6	0.80121	0.80099	0.999953	16874	0	0.18903	0.062795	0.13684	0.975627	3036	2	0.18903
GALE	6	0.8013	0.80109	0.999953	16875	0	0.0032473	0.15198	0.2645	1	5689	1	0.0032473
OR52K2	6	0.80138	0.80117	0.999953	16876	0	0.38684	0.76201	0.762	1	16290	1	0.38684
NonTargetingControlGuideForHuman_0722	1	0.80149	0.80128	0.999953	16877	0	0.23433	0.19851	0.3138	1	6741	1	0.23433
OR6C74	6	0.8015	0.80128	0.999953	16878	0	-0.014553	0.84457	0.84466	1	18037	0	-0.014553
TOM1L1	6	0.80152	0.80131	0.999953	16879	0	-0.36592	0.12204	0.23276	1	5014	1	-0.36592
BOD1	6	0.80156	0.80135	0.999953	16880	0	0.90005	0.0017963	0.0072138	0.754555	196	5	0.90005
hsa-mir-1254-1	4	0.80159	0.80138	0.999953	16881	0	-0.22457	0.21107	0.32663	1	7043	1	-0.22457
GABRP	6	0.80161	0.8014	0.999953	16882	0	-0.055965	0.86925	0.86929	1	18567	0	-0.055965
CLRN1	6	0.80165	0.80144	0.999953	16883	0	0.20128	0.66256	0.67489	1	14457	1	0.20128
NDNL2	6	0.8017	0.8015	0.999953	16884	0	0.68233	0.009779	0.030364	0.87963	742	3	0.68233
C9orf37	6	0.80172	0.80151	0.999953	16885	0	0.0041954	0.0355	0.088343	0.963222	1986	1	0.0041954
HLA-F	6	0.80174	0.80154	0.999953	16886	0	0.24235	0.75613	0.75626	1	16163	1	0.24235
CLDN14	6	0.80176	0.80154	0.999953	16887	0	0.61886	0.059867	0.13172	0.975627	2911	2	0.61886
hsa-mir-376c	3	0.8018	0.80159	0.999953	16888	0	-0.12729	0.86799	0.86808	1	18539	0	-0.12729
TUBD1	6	0.80181	0.8016	0.999953	16889	0	0.018535	0.28856	0.40519	1	8699	2	0.018535
SPATA32	6	0.80182	0.80161	0.999953	16890	0	0.17687	0.29611	0.41284	1	8882	1	0.17687
NonTargetingControlGuideForHuman_0447	1	0.80182	0.80161	0.999953	16891	0	0.52721	0.19818	0.31346	1	6732	1	0.52721
hsa-mir-3650	4	0.80183	0.80161	0.999953	16892	0	-0.088393	0.84722	0.84733	1	18103	0	-0.088393
MEOX1	6	0.80184	0.80162	0.999953	16893	0	0.033522	0.29511	0.41183	1	8859	2	0.033522
SULT6B1	6	0.80189	0.80167	0.999953	16894	0	0.76119	0.012957	0.039014	0.879814	959	3	0.76119
SKA2	6	0.80191	0.8017	0.999953	16895	0	0.42794	0.40851	0.51353	1	11049	1	0.42794
MPPED1	6	0.80197	0.80175	0.999953	16896	0	-0.091627	0.18786	0.30246	1	6496	2	-0.091627
KCNJ15	6	0.80198	0.80176	0.999953	16897	0	0.22259	0.099497	0.19892	0.997867	4318	2	0.22259
LDHB	6	0.80202	0.8018	0.999953	16898	0	0.25557	0.077252	0.16148	0.988167	3539	2	0.25557
HBS1L	6	0.80204	0.80183	0.999953	16899	0	0.25732	0.76866	0.76871	1	16422	0	0.25732
LRPPRC	6	0.80207	0.80186	0.999953	16900	0	-0.13064	0.29023	0.40689	1	8749	2	-0.13064
LUZP4	6	0.80208	0.80187	0.999953	16901	0	0.24661	0.33991	0.45777	1	9846	1	0.24661
THOC2	6	0.80211	0.8019	0.999953	16902	0	-0.29619	0.61352	0.63819	1	13698	1	-0.29619
ENOSF1	6	0.80212	0.80191	0.999953	16903	0	-0.10149	0.7757	0.77564	1	16562	0	-0.10149
FIGNL1	6	0.80215	0.80194	0.999953	16904	0	0.023914	0.079102	0.16457	0.988952	3605	1	0.023914
PRSS33	6	0.80223	0.80202	0.999953	16905	0	0.25298	0.35701	0.47549	1	10219	2	0.25298
ST6GALNAC4	6	0.80225	0.80204	0.999953	16906	0	0.35775	0.17097	0.28458	1	6103	1	0.35775
SLC52A3	6	0.8023	0.80209	0.999953	16907	0	0.031782	0.55318	0.59741	1	12859	1	0.031782
SLC13A3	6	0.80237	0.80216	0.999953	16908	0	0.53779	0.0050608	0.01708	0.834036	435	3	0.53779
hsa-mir-454	4	0.80244	0.80223	0.999953	16909	0	0.27989	0.15265	0.26523	1	5707	2	0.27989
ZMYM2	6	0.80247	0.80227	0.999953	16910	0	0.64268	0.1255	0.23636	1	5095	2	0.64268
GSG1	6	0.80253	0.80232	0.999953	16911	0	0.12226	0.056315	0.12549	0.975627	2772	1	0.12226
ZIC3	6	0.80256	0.80236	0.999953	16912	0	0.34471	0.10157	0.20236	0.997867	4385	3	0.34471
PRRT3	6	0.80258	0.80237	0.999953	16913	0	-0.030475	0.50564	0.56782	1	12252	1	-0.030475
HDHD3	6	0.80259	0.80238	0.999953	16914	0	0.089981	0.37503	0.49422	1	10633	1	0.089981
OR1G1	6	0.8026	0.80239	0.999953	16915	0	0.084265	0.081495	0.1686	0.993072	3675	2	0.084265
CCR6	6	0.80269	0.80247	0.999953	16916	0	-0.018579	0.70594	0.71048	1	15200	1	-0.018579
TOR2A	6	0.80273	0.80252	0.999953	16917	0	0.05208	0.48111	0.55345	1	11951	1	0.05208
ZNF41	6	0.80277	0.80256	0.999953	16918	0	-0.13295	0.13186	0.24307	1	5241	1	-0.13295
hsa-mir-3675	4	0.80279	0.80257	0.999953	16919	0	0.49698	0.080323	0.16664	0.990518	3642	2	0.49698
ARHGEF28	6	0.80284	0.80262	0.999953	16920	0	0.023968	0.19252	0.30747	1	6607	1	0.023968
ELAVL3	6	0.80303	0.80282	0.999953	16921	0	0.44748	0.06118	0.13404	0.975627	2962	3	0.44748
RSAD1	6	0.80316	0.80296	0.999953	16922	0	-0.1078	0.32932	0.44692	1	9608	2	-0.1078
RBMX2	6	0.80324	0.80303	0.999953	16923	0	0.39592	0.093557	0.1889	0.99608	4107	3	0.39592
hsa-mir-4539	4	0.80327	0.80306	0.999953	16924	0	-0.10456	0.78385	0.78375	1	16734	0	-0.10456
NonTargetingControlGuideForHuman_0857	1	0.80343	0.80321	0.999953	16925	0	0.35931	0.19657	0.31175	1	6699	1	0.35931
CREB3L3	6	0.80343	0.80322	0.999953	16926	0	0.2372	0.10889	0.21445	1	4636	2	0.2372
hsa-mir-4286	4	0.80345	0.80324	0.999953	16927	0	0.11062	0.82345	0.82346	1	17613	0	0.11062
NPPB	6	0.80347	0.80326	0.999953	16928	0	-0.032227	0.17983	0.29395	1	6305	1	-0.032227
CD81	6	0.80348	0.80327	0.999953	16929	0	0.30033	0.54064	0.58944	1	12677	1	0.30033
IZUMO4	6	0.8035	0.80328	0.999953	16930	0	0.03814	0.66107	0.67375	1	14426	1	0.03814
OR10A6	6	0.80352	0.80331	0.999953	16931	0	-0.058041	0.40928	0.51392	1	11060	1	-0.058041
KRTAP19-5	6	0.80356	0.80334	0.999953	16932	0	0.2426	0.10111	0.2016	0.997867	4375	1	0.2426
SIGLEC11	6	0.80363	0.80341	0.999953	16933	0	0.4951	0.05904	0.13023	0.975627	2871	3	0.4951
hsa-mir-4264	4	0.8037	0.80348	0.999953	16934	0	0.44125	0.33318	0.45078	1	9688	1	0.44125
TP53BP2	6	0.80373	0.80352	0.999953	16935	0	-0.11175	0.95671	0.95668	1	20483	0	-0.11175
GFM2	6	0.80381	0.80361	0.999953	16936	0	0.07935	0.34127	0.4592	1	9874	2	0.07935
SPEF1	6	0.80402	0.80382	0.999953	16937	0	-0.18184	0.93921	0.93914	1	20101	0	-0.18184
ZDHHC1	6	0.80413	0.80392	0.999953	16938	0	-0.030746	0.0085828	0.027019	0.873288	667	1	-0.030746
SSPO	6	0.80414	0.80394	0.999953	16939	0	0.18477	0.072184	0.15291	0.985762	3354	3	0.18477
TEAD2	6	0.80418	0.80398	0.999953	16940	0	0.044273	0.3303	0.4479	1	9629	1	0.044273
DEFB119	6	0.80421	0.804	0.999953	16941	0	0.05067	0.95985	0.95988	1	20543	0	0.05067
hsa-mir-563	4	0.80424	0.80403	0.999953	16942	0	0.13802	0.80499	0.80499	1	17199	0	0.13802
LDLRAD4	6	0.80434	0.80413	0.999953	16943	0	0.10935	0.21099	0.32654	1	7037	2	0.10935
SLC4A10	6	0.80435	0.80414	0.999953	16944	0	-0.039898	0.71498	0.71838	1	15374	1	-0.039898
NonTargetingControlGuideForHuman_0795	1	0.80438	0.80418	0.999953	16945	0	0.44108	0.19562	0.31076	1	6680	1	0.44108
S1PR2	6	0.80444	0.80424	0.999953	16946	0	0.32221	0.34559	0.46367	1	9963	2	0.32221
ADAM29	6	0.80445	0.80425	0.999953	16947	0	0.040486	0.21093	0.3265	1	7034	2	0.040486
KIF3B	6	0.80458	0.80437	0.999953	16948	0	0.24946	0.40035	0.50926	1	10959	1	0.24946
PIGF	6	0.80465	0.80444	0.999953	16949	0	0.30569	0.11234	0.22008	1	4762	3	0.30569
REL	6	0.80466	0.80445	0.999953	16950	0	-0.1822	0.16343	0.27654	1	5937	1	-0.1822
RAB1A	6	0.80469	0.80447	0.999953	16951	0	0.050853	0.14133	0.25308	1	5456	1	0.050853
hsa-mir-29c	4	0.80474	0.80453	0.999953	16952	0	-0.024404	0.154	0.26663	1	5736	1	-0.024404
hsa-mir-7848	4	0.80475	0.80454	0.999953	16953	0	0.11778	0.4877	0.55731	1	12020	1	0.11778
NonTargetingControlGuideForHuman_0294	1	0.80477	0.80456	0.999953	16954	0	0.34856	0.19523	0.31034	1	6667	1	0.34856
SOBP	6	0.80487	0.80466	0.999953	16955	0	-0.23438	0.6062	0.63301	1	13596	1	-0.23438
JAKMIP2	6	0.8049	0.8047	0.999953	16956	0	-0.011586	0.43815	0.52926	1	11393	1	-0.011586
hsa-mir-3200	4	0.80499	0.80479	0.999953	16957	0	0.073167	0.12286	0.23356	1	5036	1	0.073167
CMTM7	6	0.80503	0.80482	0.999953	16958	0	0.20805	0.027234	0.072801	0.951642	1656	1	0.20805
CARD9	6	0.80508	0.80487	0.999953	16959	0	0.39655	0.021921	0.062591	0.927712	1460	3	0.39655
hsa-mir-3660	3	0.80514	0.80493	0.999953	16960	0	0.35093	0.074858	0.15743	0.986296	3448	1	0.35093
HLTF	6	0.80515	0.80494	0.999953	16961	0	0.40069	0.09913	0.19831	0.997867	4302	3	0.40069
RAD51AP1	6	0.80523	0.80502	0.999953	16962	0	0.21241	0.67944	0.68826	1	14724	1	0.21241
NCALD	6	0.80525	0.80504	0.999953	16963	0	0.62819	0.0046196	0.015803	0.823656	413	3	0.62819
NonTargetingControlGuideForHuman_0530	1	0.8053	0.80509	0.999953	16964	0	0.46912	0.1947	0.30978	1	6659	1	0.46912
IQSEC1	6	0.80535	0.80514	0.999953	16965	0	0.16865	0.059584	0.13122	0.975627	2896	3	0.16865
POC1B	6	0.80538	0.80516	0.999953	16966	0	0.18149	0.034127	0.08584	0.959544	1934	3	0.18149
NonTargetingControlGuideForHuman_0585	1	0.80539	0.80517	0.999953	16967	0	0.33551	0.19461	0.30968	1	6657	1	0.33551
IL3RA_X	6	0.80541	0.80518	0.999953	16968	0	0.30598	0.008148	0.025808	0.868582	641	2	0.30598
PRAMEF20	4	0.80544	0.80522	0.999953	16969	0	0.11045	0.68307	0.69125	1	14788	0	0.11045
hsa-mir-4518	4	0.80546	0.80524	0.999953	16970	0	-0.027949	0.84475	0.84484	1	18046	0	-0.027949
MGLL	6	0.80551	0.80529	0.999953	16971	0	0.0044456	0.29412	0.41084	1	8836	1	0.0044456
2018-09-03	6	0.80552	0.80531	0.999953	16972	0	0.57983	0.0048964	0.016616	0.834036	429	3	0.57983
TRIM43	6	0.80556	0.80534	0.999953	16973	0	0.105	0.15132	0.2638	1	5682	1	0.105
KIN	6	0.8056	0.80537	0.999953	16974	0	-0.056086	0.068501	0.14668	0.981063	3233	2	-0.056086
NonTargetingControlGuideForHuman_0908	1	0.80561	0.80537	0.999953	16975	0	0.36166	0.19439	0.30945	1	6650	1	0.36166
FAM24A	6	0.80565	0.80542	0.999953	16976	0	0.55617	0.036316	0.089793	0.963444	2019	3	0.55617
KIAA0195	6	0.80584	0.80562	0.999953	16977	0	0.10998	0.36077	0.47941	1	10310	1	0.10998
DSPP	6	0.80588	0.80566	0.999953	16978	0	0.21783	0.15031	0.2627	1	5659	2	0.21783
TSPAN9	6	0.80594	0.80572	0.999953	16979	0	0.05452	0.45001	0.53581	1	11533	1	0.05452
APLP1	6	0.80603	0.80581	0.999953	16980	0	0.074246	0.48603	0.55637	1	11998	1	0.074246
CELA3B	6	0.80607	0.80585	0.999953	16981	0	0.32872	0.037436	0.091823	0.964041	2059	3	0.32872
SPRYD3	6	0.8061	0.80588	0.999953	16982	0	0.21574	0.13847	0.25008	1	5394	2	0.21574
ACOT8	6	0.80611	0.80589	0.999953	16983	0	0.11869	0.81317	0.81316	1	17364	0	0.11869
SVOPL	6	0.80614	0.80591	0.999953	16984	0	0.2735	0.47928	0.55238	1	11931	1	0.2735
KRTAP1-3	6	0.80616	0.80594	0.999953	16985	0	0.16484	0.047439	0.10981	0.974908	2429	2	0.16484
NonTargetingControlGuideForHuman_0421	1	0.80621	0.80598	0.999953	16986	0	0.33127	0.19379	0.3088	1	6631	1	0.33127
HMGN2	6	0.80621	0.80598	0.999953	16987	0	-0.17686	0.18474	0.29915	1	6424	2	-0.17686
SLC19A1	6	0.80625	0.80603	0.999953	16988	0	-0.15453	0.95194	0.95194	1	20385	0	-0.15453
SOCS2	6	0.80628	0.80606	0.999953	16989	0	0.097798	0.5502	0.59545	1	12819	1	0.097798
NonTargetingControlGuideForHuman_0181	1	0.80635	0.80613	0.999953	16990	0	0.23323	0.19365	0.30867	1	6629	1	0.23323
SOCS6	6	0.80637	0.80615	0.999953	16991	0	0.094039	0.73385	0.73533	1	15732	1	0.094039
RBP7	6	0.80643	0.80621	0.999953	16992	0	-0.23903	0.5404	0.58927	1	12673	1	-0.23903
C6orf201	6	0.80644	0.80623	0.999953	16993	0	0.032803	0.81322	0.8132	1	17367	0	0.032803
ADAMTS20	6	0.80649	0.80628	0.999953	16994	0	-0.12109	0.14128	0.25304	1	5453	1	-0.12109
hsa-mir-6733	4	0.80659	0.80636	0.999953	16995	0	-0.037076	0.67194	0.68224	1	14610	0	-0.037076
NCOR2	6	0.80667	0.80645	0.999953	16996	0	0.11699	0.65712	0.6707	1	14365	1	0.11699
AES	6	0.80669	0.80647	0.999953	16997	0	0.20199	0.68271	0.69094	1	14781	1	0.20199
SET	6	0.8067	0.80648	0.999953	16998	0	0.51085	0.11264	0.22058	1	4772	3	0.51085
PPAPDC1B	6	0.80671	0.80649	0.999953	16999	0	0.23583	0.78006	0.78004	1	16651	0	0.23583
TNFAIP1	6	0.80683	0.80659	0.999953	17000	0	0.25448	0.10589	0.20947	0.998892	4533	2	0.25448
WDFY4	6	0.80689	0.80666	0.999953	17001	0	-0.25855	0.12958	0.24066	1	5193	1	-0.25855
SUPT4H1	6	0.80692	0.80669	0.999953	17002	0	0.11588	0.56734	0.60645	1	13043	1	0.11588
TOP1	6	0.80694	0.80672	0.999953	17003	0	0.4629	0.049506	0.11348	0.974908	2517	3	0.4629
GBP1	6	0.80701	0.80678	0.999953	17004	0	0.63986	0.011089	0.033965	0.87963	829	2	0.63986
DCAF8L2	6	0.80704	0.80682	0.999953	17005	0	0.11316	0.45284	0.53735	1	11570	1	0.11316
KRT40	6	0.80708	0.80685	0.999953	17006	0	0.28848	0.69784	0.70344	1	15051	1	0.28848
ACKR2	6	0.80711	0.80688	0.999953	17007	0	0.64019	0.01312	0.039468	0.883159	967	4	0.64019
ZNF416	6	0.80721	0.80698	0.999953	17008	0	0.31451	0.40922	0.51389	1	11059	1	0.31451
TMEM82	6	0.80723	0.80701	0.999953	17009	0	0.51225	0.088441	0.18044	0.995323	3919	2	0.51225
OGFOD1	6	0.80727	0.80705	0.999953	17010	0	-0.031242	0.040542	0.097495	0.97113	2173	2	-0.031242
PCDHGA6	2	0.80729	0.80706	0.999953	17011	0	0.31815	0.4781	0.5517	1	11907	0	0.31815
OR52N2	6	0.80732	0.8071	0.999953	17012	0	0.096371	0.36188	0.48055	1	10342	2	0.096371
SELPLG	6	0.80736	0.80714	0.999953	17013	0	0.04328	0.23824	0.35408	1	7621	2	0.04328
WIPF1	6	0.80739	0.80717	0.999953	17014	0	-0.072774	0.1311	0.24225	1	5227	1	-0.072774
OASL	6	0.8074	0.80718	0.999953	17015	0	0.033749	0.79973	0.7997	1	17077	0	0.033749
CARD6	6	0.80741	0.80719	0.999953	17016	0	0.68879	0.031619	0.081118	0.957109	1836	3	0.68879
CRADD	6	0.80746	0.80725	0.999953	17017	0	-0.064272	0.89357	0.89343	1	19091	0	-0.064272
TMEM91	6	0.80753	0.80732	0.999953	17018	0	0.37348	0.21147	0.32702	1	7051	2	0.37348
hsa-mir-514a-1	4	0.80753	0.80733	0.999953	17019	0	0.052254	0.73154	0.73319	1	15681	0	0.052254
PUS7	6	0.80759	0.80738	0.999953	17020	0	-0.13849	0.98272	0.98266	1	21072	0	-0.13849
NonTargetingControlGuideForHuman_0986	1	0.80761	0.8074	0.999953	17021	0	0.5384	0.19239	0.30734	1	6603	1	0.5384
NonTargetingControlGuideForHuman_0129	1	0.80765	0.80744	0.999953	17022	0	0.29574	0.19235	0.30729	1	6600	1	0.29574
BLOC1S6	6	0.80777	0.80757	0.999953	17023	0	0.19169	0.35528	0.47371	1	10173	2	0.19169
GLI2	6	0.80787	0.80765	0.999953	17024	0	0.25714	0.14146	0.25323	1	5460	2	0.25714
hsa-mir-6779	4	0.80796	0.80775	0.999953	17025	0	0.063702	0.27658	0.39303	1	8431	1	0.063702
HNRNPR	6	0.80801	0.8078	0.999953	17026	0	-0.091778	0.91335	0.91329	1	19508	0	-0.091778
RPS3A	6	0.80806	0.80786	0.999953	17027	0	0.6244	0.04353	0.10283	0.971817	2287	3	0.6244
NR3C1	6	0.8081	0.8079	0.999953	17028	0	-0.16796	0.32669	0.44422	1	9551	1	-0.16796
DEFB108B	6	0.80812	0.80793	0.999953	17029	0	-0.12908	0.82267	0.82267	1	17589	0	-0.12908
FYN	6	0.80814	0.80794	0.999953	17030	0	0.24825	0.15818	0.27106	1	5823	1	0.24825
hsa-mir-4728	4	0.80822	0.80802	0.999953	17031	0	0.55297	0.49001	0.55861	1	12044	1	0.55297
hsa-mir-181b-1	4	0.80833	0.80812	0.999953	17032	0	0.4552	0.16083	0.27385	1	5877	2	0.4552
SLC39A7	6	0.80835	0.80815	0.999953	17033	0	0.56011	0.055576	0.12416	0.975627	2744	3	0.56011
C6orf211	6	0.80844	0.80824	0.999953	17034	0	0.10451	0.92481	0.92474	1	19786	0	0.10451
MRFAP1L1	6	0.80862	0.80842	0.999953	17035	0	0.35678	0.082164	0.16973	0.993072	3696	3	0.35678
ENTPD1	6	0.80864	0.80845	0.999953	17036	0	0.16581	0.052761	0.1192	0.975627	2637	2	0.16581
NHEJ1	6	0.80871	0.80851	0.999953	17037	0	-0.048828	0.65625	0.67	1	14353	1	-0.048828
ZBTB9	6	0.80873	0.80854	0.999953	17038	0	-0.031497	0.74763	0.74806	1	15997	1	-0.031497
ROBO1	6	0.80875	0.80856	0.999953	17039	0	0.18937	0.51728	0.57489	1	12379	1	0.18937
SMIM5	6	0.80877	0.80858	0.999953	17040	0	0.057593	0.37369	0.49281	1	10604	2	0.057593
IFFO1	6	0.8088	0.8086	0.999953	17041	0	0.20017	0.3343	0.45194	1	9717	2	0.20017
EPHA4	6	0.80885	0.80865	0.999953	17042	0	0.22149	0.20347	0.31898	1	6859	1	0.22149
LRRC24	6	0.80887	0.80868	0.999953	17043	0	0.76541	0.029195	0.076561	0.954683	1731	3	0.76541
SLC35D1	6	0.80888	0.80869	0.999953	17044	0	0.14603	0.81391	0.8139	1	17385	0	0.14603
IMPG2	6	0.8089	0.80871	0.999953	17045	0	0.72662	0.24837	0.36435	1	7860	2	0.72662
NonTargetingControlGuideForHuman_0478	1	0.8089	0.80871	0.999953	17046	0	0.54309	0.1911	0.30591	1	6571	1	0.54309
TNFSF13	6	0.80909	0.80889	0.999953	17047	0	-0.031608	0.95925	0.95926	1	20531	0	-0.031608
PRAP1	6	0.80916	0.80897	0.999953	17048	0	0.66767	0.054852	0.12285	0.975627	2722	3	0.66767
SEMA3G	6	0.80918	0.80898	0.999953	17049	0	0.63762	0.053061	0.11973	0.975627	2650	3	0.63762
ZP1	6	0.80924	0.80904	0.999953	17050	0	0.071928	0.20326	0.31877	1	6855	1	0.071928
CPNE4	6	0.8093	0.8091	0.999953	17051	0	0.00092469	0.78376	0.78366	1	16731	0	0.00092469
PRMT10	6	0.80934	0.80914	0.999953	17052	0	0.17085	0.44323	0.53207	1	11445	1	0.17085
EVL	6	0.8094	0.80921	0.999953	17053	0	0.11439	0.76803	0.76809	1	16414	0	0.11439
HUS1B	6	0.80943	0.80923	0.999953	17054	0	0.16545	0.17071	0.28429	1	6092	2	0.16545
TGFA	6	0.80944	0.80924	0.999953	17055	0	0.1696	0.13504	0.24643	1	5311	2	0.1696
CCDC39	6	0.80947	0.80926	0.999953	17056	0	0.50976	0.0539	0.12119	0.975627	2676	3	0.50976
RASGRF1	6	0.80957	0.80935	0.999953	17057	0	-0.024809	0.93237	0.93234	1	19963	0	-0.024809
ILDR1	6	0.80958	0.80937	0.999953	17058	0	0.24942	0.25122	0.36719	1	7913	1	0.24942
hsa-mir-761	3	0.8096	0.80938	0.999953	17059	0	0.57229	0.2926	0.40928	1	8797	1	0.57229
SZT2	6	0.80964	0.80943	0.999953	17060	0	0.080288	0.89755	0.89744	1	19183	0	0.080288
LY6H	6	0.80968	0.80947	0.999953	17061	0	0.089284	0.82202	0.82206	1	17578	0	0.089284
PRG2	6	0.80969	0.80948	0.999953	17062	0	0.13716	0.84113	0.84121	1	17956	0	0.13716
SLC18B1	6	0.80971	0.80949	0.999953	17063	0	0.16554	0.029931	0.07791	0.954683	1764	1	0.16554
hsa-mir-3935	4	0.80972	0.8095	0.999953	17064	0	0.16404	0.16009	0.27306	1	5865	2	0.16404
OR51L1	6	0.80981	0.8096	0.999953	17065	0	0.094285	0.37133	0.49039	1	10546	2	0.094285
NonTargetingControlGuideForHuman_0008	1	0.80991	0.8097	0.999953	17066	0	0.49797	0.19009	0.30484	1	6551	1	0.49797
KRTAP1-5	6	0.80992	0.80971	0.999953	17067	0	0.40805	0.0056371	0.018759	0.834036	483	2	0.40805
PRR3	6	0.80999	0.8098	0.999953	17068	0	0.37715	0.0024836	0.0095804	0.75667	273	3	0.37715
hsa-mir-1286	4	0.81	0.8098	0.999953	17069	0	0.12155	0.66365	0.67574	1	14475	0	0.12155
MSH4	6	0.81003	0.80983	0.999953	17070	0	0.4517	0.015494	0.045852	0.912731	1086	2	0.4517
CXorf38	6	0.81005	0.80984	0.999953	17071	0	-0.075493	0.012904	0.038877	0.879643	955	2	-0.075493
RUNX2	6	0.81012	0.80992	0.999953	17072	0	0.061426	0.51649	0.5744	1	12369	1	0.061426
hsa-mir-4654	4	0.81013	0.80992	0.999953	17073	0	0.14265	0.4475	0.53446	1	11500	1	0.14265
SOX9	6	0.8102	0.80999	0.999953	17074	0	0.153	0.10665	0.21078	0.998892	4567	2	0.153
PDF	6	0.81022	0.81002	0.999953	17075	0	0.39974	0.16473	0.27793	1	5966	2	0.39974
NonTargetingControlGuideForHuman_0462	1	0.81025	0.81005	0.999953	17076	0	0.53764	0.18975	0.30447	1	6541	1	0.53764
RBM19	6	0.81028	0.81009	0.999953	17077	0	0.5039	0.034338	0.086218	0.959544	1946	3	0.5039
TAPBPL	6	0.81032	0.81013	0.999953	17078	0	0.13913	0.80241	0.80242	1	17133	0	0.13913
GK2	6	0.81042	0.81024	0.999953	17079	0	0.38492	0.044788	0.10511	0.973339	2336	2	0.38492
YIPF2	6	0.81046	0.81028	0.999953	17080	0	-0.041975	0.18778	0.30239	1	6495	2	-0.041975
JARID2	6	0.81047	0.81029	0.999953	17081	0	0.47149	0.028297	0.074836	0.954683	1695	3	0.47149
PITPNC1	6	0.81049	0.81031	0.999953	17082	0	0.37606	0.11552	0.22522	1	4870	3	0.37606
PRSS12	6	0.81055	0.81038	0.999953	17083	0	-0.14561	0.6872	0.6946	1	14873	1	-0.14561
CCDC59	6	0.8106	0.81042	0.999953	17084	0	-0.2576	0.061472	0.13455	0.975627	2977	1	-0.2576
LRIT2	6	0.81061	0.81044	0.999953	17085	0	0.15112	0.74965	0.75001	1	16040	1	0.15112
EIF4ENIF1	6	0.81062	0.81045	0.999953	17086	0	0.88341	0.0014001	0.0056804	0.754555	160	3	0.88341
N4BP2L1	6	0.81066	0.81049	0.999953	17087	0	-0.0243	0.40258	0.51039	1	10981	1	-0.0243
CCDC152	6	0.81072	0.81055	0.999953	17088	0	-0.057603	0.87798	0.87793	1	18741	0	-0.057603
H2AFB2	1	0.8108	0.81062	0.999953	17089	0	0.54514	0.1892	0.30389	1	6526	1	0.54514
ARAP2	6	0.81085	0.81068	0.999953	17090	0	0.39983	0.24378	0.35972	1	7750	2	0.39983
NonTargetingControlGuideForHuman_0508	1	0.81097	0.8108	0.999953	17091	0	0.41449	0.18903	0.30371	1	6524	1	0.41449
NonTargetingControlGuideForHuman_0420	1	0.81098	0.81082	0.999953	17092	0	0.27137	0.18902	0.3037	1	6523	1	0.27137
hsa-mir-4292	4	0.81104	0.81087	0.999953	17093	0	-0.12646	0.92014	0.9201	1	19666	0	-0.12646
COCH	6	0.8111	0.81093	0.999953	17094	0	0.27577	0.31706	0.4343	1	9346	1	0.27577
KRTAP5-5	6	0.81115	0.81098	0.999953	17095	0	0.17734	0.17872	0.29282	1	6279	1	0.17734
FAM3A	6	0.81116	0.81099	0.999953	17096	0	0.13396	0.29375	0.41046	1	8823	1	0.13396
CYP7B1	6	0.8112	0.81104	0.999953	17097	0	0.08079	0.81097	0.81094	1	17315	0	0.08079
ZNF609	6	0.81145	0.81129	0.999953	17098	0	0.020662	0.23167	0.3475	1	7480	1	0.020662
TMEM125	6	0.81146	0.8113	0.999953	17099	0	0.22848	0.070584	0.15021	0.98558	3301	2	0.22848
KLHL23	6	0.81149	0.81133	0.999953	17100	0	-0.09301	0.09359	0.18895	0.99608	4109	1	-0.09301
hsa-mir-16-1	4	0.81149	0.81133	0.999953	17101	0	0.16849	0.6793	0.68815	1	14723	0	0.16849
ITM2C	6	0.81154	0.81138	0.999953	17102	0	-0.049898	0.92376	0.9237	1	19757	0	-0.049898
HIST1H3D	6	0.81155	0.81139	0.999953	17103	0	0.056226	0.24757	0.36353	1	7844	2	0.056226
NonTargetingControlGuideForHuman_0471	1	0.81158	0.81143	0.999953	17104	0	0.41004	0.18842	0.30304	1	6514	1	0.41004
CLIC1	6	0.81159	0.81143	0.999953	17105	0	-0.21448	0.7772	0.77716	1	16592	0	-0.21448
GLB1L	6	0.8117	0.81155	0.999953	17106	0	-0.065442	0.86754	0.86764	1	18530	0	-0.065442
CDPF1	6	0.81184	0.81167	0.999953	17107	0	0.015794	0.95781	0.9578	1	20508	0	0.015794
UBAP2	6	0.81188	0.81171	0.999953	17108	0	0.026235	0.021086	0.060601	0.924505	1420	2	0.026235
L3MBTL2	6	0.81191	0.81174	0.999953	17109	0	-0.10483	0.88157	0.88145	1	18835	0	-0.10483
ERLEC1	6	0.81196	0.81179	0.999953	17110	0	-0.036185	0.29944	0.41626	1	8959	2	-0.036185
KPNA4	5	0.81198	0.81181	0.999953	17111	0	0.71265	0.026333	0.071056	0.950571	1617	3	0.71265
hsa-mir-1322	1	0.81205	0.81189	0.999953	17112	0	0.82369	0.18795	0.30255	1	6502	1	0.82369
ZMYM5	6	0.81209	0.81192	0.999953	17113	0	-0.21289	0.92773	0.92765	1	19852	0	-0.21289
NCKIPSD	6	0.8121	0.81193	0.999953	17114	0	0.019522	0.6351	0.65384	1	14034	1	0.019522
AP2A1	6	0.81211	0.81194	0.999953	17115	0	0.11755	0.28353	0.40007	1	8593	2	0.11755
LYZL2	3	0.81214	0.81197	0.999953	17116	0	0.0255	0.65379	0.66806	1	14313	0	0.0255
CD2BP2	6	0.81221	0.81203	0.999953	17117	0	0.66233	0.019109	0.055361	0.923377	1297	3	0.66233
CPT1C	6	0.81224	0.81205	0.999953	17118	0	0.063614	0.17038	0.28394	1	6079	2	0.063614
ZNF446	6	0.81227	0.81209	0.999953	17119	0	0.49481	0.28135	0.39784	1	8542	2	0.49481
PDK3	6	0.8123	0.81211	0.999953	17120	0	0.29448	0.065075	0.1408	0.9768	3121	3	0.29448
ARMC2	6	0.81236	0.81218	0.999953	17121	0	0.20462	0.76904	0.76909	1	16428	0	0.20462
SLC39A10	6	0.81241	0.81224	0.999953	17122	0	-0.019532	0.48064	0.55317	1	11945	1	-0.019532
CLEC3A	6	0.81244	0.81226	0.999953	17123	0	0.2561	0.08748	0.1788	0.994678	3894	3	0.2561
NonTargetingControlGuideForHuman_0952	1	0.81245	0.81228	0.999953	17124	0	0.33717	0.18755	0.30212	1	6487	1	0.33717
SERPINI2	6	0.81247	0.8123	0.999953	17125	0	0.22933	0.010028	0.031051	0.87963	757	2	0.22933
OR2S2	6	0.81251	0.81233	0.999953	17126	0	0.15915	0.3181	0.43537	1	9375	2	0.15915
AHRR	6	0.8126	0.81242	0.999953	17127	0	0.33211	0.23106	0.34684	1	7463	2	0.33211
ELP4	6	0.81262	0.81245	0.999953	17128	0	-0.14952	0.88061	0.88051	1	18814	0	-0.14952
AJUBA	6	0.81267	0.8125	0.999953	17129	0	1.0562	0.00031305	0.0013919	0.603865	49	4	1.0562
COL19A1	6	0.8127	0.81252	0.999953	17130	0	0.41622	0.12981	0.24089	1	5199	2	0.41622
PRDX4	6	0.81271	0.81254	0.999953	17131	0	-0.052471	0.35964	0.47823	1	10281	2	-0.052471
GLYATL2	6	0.81272	0.81255	0.999953	17132	0	-0.0061474	0.8759	0.87592	1	18692	0	-0.0061474
hsa-mir-513b	4	0.81276	0.81258	0.999953	17133	0	0.15896	0.0017902	0.0071864	0.754555	194	1	0.15896
PRKCQ	6	0.81285	0.81266	0.999953	17134	0	0.10177	0.68905	0.69612	1	14901	1	0.10177
DNAJA3	6	0.81286	0.81268	0.999953	17135	0	0.10777	0.46036	0.54151	1	11669	1	0.10777
CYP11B1	6	0.81288	0.8127	0.999953	17136	0	0.31025	0.29083	0.40746	1	8760	2	0.31025
SPIRE1	6	0.81292	0.81275	0.999953	17137	0	0.0019454	0.19726	0.3125	1	6711	2	0.0019454
WDR87	6	0.81295	0.81277	0.999953	17138	0	1.2031	0.0079061	0.025142	0.868582	624	4	1.2031
hsa-mir-4478	4	0.81299	0.81282	0.999953	17139	0	0.22251	0.096932	0.19463	0.997867	4219	1	0.22251
SUN1	6	0.81303	0.81286	0.999953	17140	0	0.26606	0.83212	0.83215	1	17761	0	0.26606
PDE10A	6	0.81305	0.81288	0.999953	17141	0	-0.22517	0.83578	0.8359	1	17837	0	-0.22517
NonTargetingControlGuideForHuman_0285	1	0.81306	0.81289	0.999953	17142	0	0.87708	0.18694	0.30148	1	6476	1	0.87708
ICAM4	6	0.81312	0.81297	0.999953	17143	0	-0.071537	0.0028344	0.010595	0.774985	292	1	-0.071537
ECHDC1	6	0.81316	0.813	0.999953	17144	0	0.25314	0.11065	0.21737	1	4699	3	0.25314
FAM120AOS	6	0.81324	0.81309	0.999953	17145	0	0.17362	0.34689	0.46501	1	9992	2	0.17362
CCDC23	6	0.81332	0.81317	0.999953	17146	0	0.2223	0.35695	0.47543	1	10216	2	0.2223
FBXO33	6	0.81338	0.81323	0.999953	17147	0	0.64771	0.008488	0.026757	0.873288	662	4	0.64771
OR5M11	6	0.81352	0.81337	0.999953	17148	0	0.11907	0.010476	0.032274	0.87963	783	1	0.11907
C6orf136	6	0.81353	0.81337	0.999953	17149	0	-0.10878	0.72426	0.72667	1	15545	1	-0.10878
WDR25	6	0.81362	0.81346	0.999953	17150	0	0.32755	0.19319	0.30818	1	6621	1	0.32755
hsa-mir-92b	4	0.81362	0.81346	0.999953	17151	0	0.066891	0.12128	0.23196	1	4996	1	0.066891
PCDH17	6	0.81374	0.81359	0.999953	17152	0	-0.025405	0.37343	0.49252	1	10598	1	-0.025405
ADAMTSL3	6	0.8138	0.81365	0.999953	17153	0	0.041645	0.86148	0.8616	1	18416	0	0.041645
MROH6	6	0.81383	0.81368	0.999953	17154	0	0.41105	0.07096	0.15085	0.985762	3312	1	0.41105
NonTargetingControlGuideForHuman_0657	1	0.81383	0.81368	0.999953	17155	0	0.34906	0.18617	0.30065	1	6459	1	0.34906
RSPO4	6	0.81395	0.8138	0.999953	17156	0	0.015167	0.49528	0.56166	1	12111	1	0.015167
KCNIP4	6	0.81397	0.81383	0.999953	17157	0	0.30565	0.70264	0.7076	1	15136	1	0.30565
BEST1	6	0.81399	0.81383	0.999953	17158	0	0.36526	0.10868	0.21412	1	4631	2	0.36526
IP6K1	6	0.81404	0.81389	0.999953	17159	0	-0.25265	0.3272	0.44473	1	9560	1	-0.25265
TMEM5	6	0.81406	0.81391	0.999953	17160	0	0.13933	0.43376	0.52688	1	11344	1	0.13933
CDH9	6	0.81411	0.81395	0.999953	17161	0	0.8583	0.017851	0.052082	0.922689	1221	3	0.8583
LIMD1	6	0.81414	0.81397	0.999953	17162	0	0.5764	0.034318	0.086175	0.959544	1944	3	0.5764
LBP	6	0.81418	0.81403	0.999953	17163	0	0.30747	0.65909	0.67219	1	14401	1	0.30747
DCDC2B	6	0.81427	0.8141	0.999953	17164	0	0.27654	0.088118	0.17991	0.995323	3910	2	0.27654
ALPL	6	0.81428	0.81411	0.999953	17165	0	-0.0020135	0.0947	0.19082	0.996165	4148	1	-0.0020135
FAM122A	6	0.81439	0.81423	0.999953	17166	0	0.078717	0.035875	0.089011	0.963409	1999	2	0.078717
NonTargetingControlGuideForHuman_0913	1	0.81443	0.81426	0.999953	17167	0	0.26528	0.18557	0.30003	1	6441	1	0.26528
AFAP1L1	6	0.81457	0.81441	0.999953	17168	0	-0.037633	0.93486	0.93486	1	20018	0	-0.037633
NonTargetingControlGuideForHuman_0336	1	0.81457	0.81441	0.999953	17169	0	0.47614	0.18543	0.29988	1	6438	1	0.47614
TWIST1	6	0.81467	0.81451	0.999953	17170	0	0.015047	0.44378	0.53239	1	11450	1	0.015047
SLC12A2	6	0.81473	0.81458	0.999953	17171	0	0.22722	0.62892	0.64928	1	13935	1	0.22722
FAM166B	6	0.81478	0.81463	0.999953	17172	0	0.48468	0.07602	0.15942	0.986296	3497	3	0.48468
SLC27A4	6	0.81479	0.81464	0.999953	17173	0	0.025191	0.86782	0.86794	1	18534	0	0.025191
FKBP10	6	0.8148	0.81465	0.999953	17174	0	-0.23645	0.96564	0.96561	1	20676	0	-0.23645
WDR78	6	0.81483	0.81467	0.999953	17175	0	0.0095372	0.59635	0.62607	1	13455	1	0.0095372
PTDSS2	6	0.81485	0.81469	0.999953	17176	0	0.098363	0.081818	0.16914	0.993072	3685	1	0.098363
RSPH3	6	0.81491	0.81475	0.999953	17177	0	0.37808	0.21224	0.32781	1	7067	2	0.37808
DIDO1	6	0.81492	0.81477	0.999953	17178	0	-0.27423	0.73087	0.73255	1	15661	1	-0.27423
TLE4	6	0.81497	0.81482	0.999953	17179	0	0.18216	0.86822	0.86832	1	18546	0	0.18216
OR2V1	6	0.81499	0.81483	0.999953	17180	0	-0.096383	0.18425	0.29863	1	6409	1	-0.096383
CASP5	6	0.81501	0.81486	0.999953	17181	0	0.1539	0.54389	0.59146	1	12727	1	0.1539
XKRY	6	0.81506	0.8149	0.999953	17182	0	0.1545	0.35668	0.47514	1	10209	2	0.1545
HIST1H2BL	6	0.81507	0.81492	0.999953	17183	0	0.37902	0.024679	0.06786	0.943599	1556	1	0.37902
ARHGAP12	6	0.81527	0.81512	0.999953	17184	0	-0.092701	0.88799	0.88787	1	18968	0	-0.092701
PCDHB16	6	0.81528	0.81513	0.999953	17185	0	0.19442	0.51225	0.57187	1	12331	1	0.19442
LRP12	6	0.81529	0.81515	0.999953	17186	0	0.49755	0.068886	0.14734	0.982474	3248	3	0.49755
SPRTN	6	0.81545	0.81531	0.999953	17187	0	0.40693	0.013445	0.040366	0.883159	989	3	0.40693
INTU	6	0.81554	0.81539	0.999953	17188	0	0.22812	0.16234	0.27542	1	5912	1	0.22812
DGKB	6	0.8156	0.81545	0.999953	17189	0	0.1592	0.27755	0.39403	1	8456	2	0.1592
KLK14	6	0.81565	0.8155	0.999953	17190	0	-0.16842	0.2962	0.41293	1	8885	2	-0.16842
ZNF132	6	0.81567	0.81552	0.999953	17191	0	0.46848	0.066966	0.14402	0.977217	3192	3	0.46848
RNF130	6	0.8157	0.81555	0.999953	17192	0	0.030965	0.33045	0.44804	1	9633	2	0.030965
ELMO1	6	0.81575	0.8156	0.999953	17193	0	-0.1101	0.24126	0.35714	1	7698	2	-0.1101
RPP30	6	0.81588	0.81573	0.999953	17194	0	0.561	0.026492	0.071371	0.951065	1624	3	0.561
C8orf48	6	0.81594	0.81578	0.999953	17195	0	0.23341	0.22775	0.34346	1	7388	1	0.23341
C3orf36	6	0.81601	0.81584	0.999953	17196	0	-0.13199	0.032377	0.082564	0.959401	1864	1	-0.13199
CNTN5	6	0.81603	0.81587	0.999953	17197	0	0.31941	0.061292	0.13424	0.975627	2967	3	0.31941
DUSP7	6	0.81604	0.81588	0.999953	17198	0	0.086603	0.77249	0.77246	1	16489	0	0.086603
SNX15	6	0.8162	0.81605	0.999953	17199	0	-0.12483	0.84739	0.84751	1	18108	0	-0.12483
URM1	6	0.81621	0.81606	0.999953	17200	0	-0.011312	0.412	0.51536	1	11088	1	-0.011312
GRM5	6	0.81634	0.81618	0.999953	17201	0	-0.29498	0.97119	0.97107	1	20798	0	-0.29498
EPX	6	0.8164	0.81624	0.999953	17202	0	0.23204	0.04367	0.10308	0.971817	2296	3	0.23204
hsa-mir-6723	4	0.81641	0.81625	0.999953	17203	0	0.37023	0.15721	0.27006	1	5804	2	0.37023
CCDC102B	6	0.81648	0.81632	0.999953	17204	0	0.22154	0.11068	0.21743	1	4701	2	0.22154
KCND2	6	0.8165	0.81634	0.999953	17205	0	0.26678	0.61599	0.63995	1	13740	1	0.26678
ZFP69	6	0.81651	0.81635	0.999953	17206	0	-0.046073	0.80193	0.80194	1	17120	0	-0.046073
POMP	6	0.81653	0.81637	0.999953	17207	0	0.024674	0.21684	0.33234	1	7166	1	0.024674
ARSF	6	0.81654	0.81638	0.999953	17208	0	0.37456	0.14394	0.25589	1	5513	1	0.37456
NonTargetingControlGuideForHuman_0721	1	0.81656	0.81639	0.999953	17209	0	0.50465	0.18344	0.2978	1	6391	1	0.50465
SIPA1	6	0.81662	0.81645	0.999953	17210	0	0.2814	0.28221	0.39872	1	8561	2	0.2814
FMNL1	6	0.81663	0.81646	0.999953	17211	0	0.062947	0.66233	0.67473	1	14453	1	0.062947
FANCG	6	0.81673	0.81655	0.999953	17212	0	0.1217	0.4156	0.51722	1	11133	1	0.1217
NOXA1	6	0.81679	0.81662	0.999953	17213	0	0.34255	0.62058	0.6433	1	13813	1	0.34255
OCA2	6	0.81681	0.81664	0.999953	17214	0	0.44773	0.032963	0.083705	0.959544	1881	3	0.44773
hsa-mir-4755	4	0.81682	0.81664	0.999953	17215	0	0.16045	0.12874	0.23977	1	5168	2	0.16045
ATG3	6	0.81683	0.81665	0.999953	17216	0	-0.077839	0.14715	0.25932	1	5595	1	-0.077839
VBP1	6	0.81685	0.81668	0.999953	17217	0	0.24342	0.12795	0.23894	1	5148	2	0.24342
NonTargetingControlGuideForHuman_0937	1	0.8169	0.81674	0.999953	17218	0	0.40526	0.1831	0.29742	1	6379	1	0.40526
FBXL4	6	0.81694	0.81678	0.999953	17219	0	0.028862	0.86079	0.86091	1	18402	0	0.028862
GID4	6	0.81696	0.8168	0.999953	17220	0	-0.10352	0.34934	0.4676	1	10045	1	-0.10352
TNK1	6	0.81697	0.81681	0.999953	17221	0	0.16709	0.22202	0.33764	1	7272	2	0.16709
CALCR	6	0.81709	0.81693	0.999953	17222	0	0.45259	0.050958	0.11604	0.974908	2577	2	0.45259
KLK3	6	0.81712	0.81695	0.999953	17223	0	0.038126	0.77916	0.77912	1	16636	0	0.038126
TRDN	6	0.81715	0.81699	0.999953	17224	0	0.10115	0.7907	0.79071	1	16886	0	0.10115
hsa-mir-7160	4	0.81716	0.817	0.999953	17225	0	0.030293	0.93018	0.93008	1	19902	0	0.030293
PHF6	6	0.81717	0.817	0.999953	17226	0	0.066352	0.58367	0.61735	1	13275	1	0.066352
CPLX2	6	0.81718	0.81701	0.999953	17227	0	1.5848	0.0032765	0.011915	0.781554	328	4	1.5848
IQCE	6	0.8172	0.81704	0.999953	17228	0	-0.038154	0.70288	0.70779	1	15143	1	-0.038154
ECM1	6	0.81725	0.8171	0.999953	17229	0	0.059699	0.19237	0.3073	1	6601	2	0.059699
hsa-mir-550a-2	1	0.81726	0.8171	0.999953	17230	0	0.52783	0.18274	0.29706	1	6371	1	0.52783
TECR	6	0.81726	0.81711	0.999953	17231	0	0.062735	0.82137	0.82141	1	17565	0	0.062735
PIH1D1	6	0.81736	0.81721	0.999953	17232	0	-0.028774	0.7206	0.72338	1	15473	1	-0.028774
LRRFIP1	6	0.81758	0.81744	0.999953	17233	0	0.21392	0.29941	0.41623	1	8957	2	0.21392
FAM216A	6	0.81761	0.81746	0.999953	17234	0	0.30263	0.050587	0.11539	0.974908	2561	3	0.30263
STK4	6	0.81768	0.81754	0.999953	17235	0	0.063532	0.85881	0.85896	1	18362	0	0.063532
TRAPPC3L	2	0.81772	0.81758	0.999953	17236	0	0.24714	0.55018	0.59545	1	12818	0	0.24714
DNAI1	6	0.81775	0.81761	0.999953	17237	0	0.23512	0.75651	0.75664	1	16171	1	0.23512
ZNF460	6	0.81778	0.81764	0.999953	17238	0	-0.046259	0.90362	0.9035	1	19310	0	-0.046259
HAP1	6	0.8178	0.81766	0.999953	17239	0	0.5844	0.032727	0.083252	0.959544	1874	3	0.5844
GPR133	6	0.81797	0.81783	0.999953	17240	0	0.012594	0.92129	0.92121	1	19702	0	0.012594
ASNS	6	0.81798	0.81784	0.999953	17241	0	-0.42173	0.62528	0.64664	1	13882	1	-0.42173
RHOG	6	0.81805	0.81791	0.999953	17242	0	0.28235	0.29103	0.40767	1	8762	2	0.28235
MT1E	6	0.81812	0.81798	0.999953	17243	0	0.050192	0.56262	0.60341	1	12986	1	0.050192
ITGAE	6	0.81813	0.818	0.999953	17244	0	-0.098845	0.92845	0.92835	1	19866	0	-0.098845
SMYD4	6	0.81814	0.818	0.999953	17245	0	-0.088536	0.86008	0.86018	1	18388	0	-0.088536
NonTargetingControlGuideForHuman_0641	1	0.81815	0.81801	0.999953	17246	0	0.4784	0.18185	0.29612	1	6355	1	0.4784
STK38L	6	0.81815	0.81802	0.999953	17247	0	0.019515	0.40392	0.51109	1	10999	1	0.019515
TUSC5	6	0.8182	0.81806	0.999953	17248	0	-0.00075249	0.89596	0.89582	1	19144	0	-0.00075249
ZNF595	6	0.81822	0.81808	0.999953	17249	0	0.096158	0.28722	0.40381	1	8667	1	0.096158
ARHGAP36	6	0.81827	0.81813	0.999953	17250	0	0.1094	0.13101	0.24216	1	5226	1	0.1094
KIAA0141	6	0.81832	0.81819	0.999953	17251	0	0.17583	0.69417	0.70033	1	14993	1	0.17583
NonTargetingControlGuideForHuman_0430	1	0.81833	0.8182	0.999953	17252	0	0.56099	0.18167	0.29591	1	6350	1	0.56099
KRT24	6	0.81838	0.81825	0.999953	17253	0	0.0331	0.32295	0.44033	1	9463	2	0.0331
TCTE3	6	0.81842	0.81829	0.999953	17254	0	0.27911	0.69303	0.69941	1	14967	1	0.27911
CCDC159	6	0.81846	0.81832	0.999953	17255	0	0.21228	0.34991	0.46818	1	10059	2	0.21228
CCNO	6	0.81847	0.81832	0.999953	17256	0	-0.021961	0.84925	0.84936	1	18142	0	-0.021961
CNKSR1	6	0.81849	0.81835	0.999953	17257	0	-0.11819	0.81577	0.81572	1	17428	0	-0.11819
DHODH	6	0.8185	0.81836	0.999953	17258	0	0.2603	0.095023	0.19137	0.996165	4160	2	0.2603
PLSCR2	6	0.81854	0.81839	0.999953	17259	0	0.34886	0.13442	0.24579	1	5298	2	0.34886
SLC12A4	6	0.81855	0.81841	0.999953	17260	0	0.29353	0.057559	0.12762	0.975627	2817	3	0.29353
NonTargetingControlGuideForHuman_0263	1	0.81856	0.81841	0.999953	17261	0	0.69385	0.18144	0.29568	1	6345	1	0.69385
GIMAP7	6	0.81859	0.81844	0.999953	17262	0	0.27771	0.054431	0.12212	0.975627	2700	3	0.27771
CD33	6	0.81864	0.81849	0.999953	17263	0	0.05673	0.83145	0.83145	1	17747	0	0.05673
GMIP	6	0.81873	0.81858	0.999953	17264	0	0.030966	0.051039	0.11618	0.974908	2580	2	0.030966
hsa-mir-449a	4	0.81877	0.81861	0.999953	17265	0	-0.06687	0.75785	0.75791	1	16208	0	-0.06687
ATF1	6	0.81878	0.81864	0.999953	17266	0	0.14983	0.12028	0.23092	1	4976	1	0.14983
hsa-mir-7151	4	0.81879	0.81864	0.999953	17267	0	-0.19341	0.87785	0.87781	1	18738	0	-0.19341
hsa-let-7d	4	0.8188	0.81866	0.999953	17268	0	-0.03717	0.25435	0.37038	1	7972	1	-0.03717
TPT1	6	0.81884	0.81869	0.999953	17269	0	0.28678	0.099646	0.19917	0.997867	4322	3	0.28678
SLC9A3R1	6	0.81888	0.81874	0.999953	17270	0	-0.0233	0.90487	0.90475	1	19337	0	-0.0233
SETD9	6	0.81889	0.81874	0.999953	17271	0	0.20656	0.0599	0.13178	0.975627	2912	3	0.20656
AZI1	6	0.8189	0.81876	0.999953	17272	0	0.18145	0.88757	0.88743	1	18965	0	0.18145
PPP5D1	6	0.81894	0.8188	0.999953	17273	0	0.36334	0.10988	0.2161	1	4667	3	0.36334
ARFGEF1	6	0.81895	0.81881	0.999953	17274	0	0.58756	0.095061	0.19143	0.996165	4163	2	0.58756
hsa-mir-4492	4	0.81895	0.81881	0.999953	17275	0	0.027949	0.31228	0.42937	1	9241	1	0.027949
KLHDC4	6	0.81896	0.81882	0.999953	17276	0	0.12634	0.89157	0.89143	1	19041	0	0.12634
HRSP12	6	0.81898	0.81883	0.999953	17277	0	0.33234	0.35697	0.47545	1	10217	2	0.33234
ACYP2	6	0.8191	0.81895	0.999953	17278	0	0.42289	0.11124	0.21831	1	4727	3	0.42289
hsa-mir-325	4	0.81915	0.819	0.999953	17279	0	0.27407	0.622	0.6443	1	13836	0	0.27407
PLSCR3	6	0.81925	0.8191	0.999953	17280	0	0.01983	0.48143	0.55364	1	11953	1	0.01983
ZNF296	6	0.81935	0.81919	0.999953	17281	0	0.20368	0.41567	0.51726	1	11135	1	0.20368
NSMF	6	0.81936	0.8192	0.999953	17282	0	-0.04433	0.21949	0.33503	1	7225	1	-0.04433
hsa-mir-517a	3	0.81961	0.81944	0.999953	17283	0	0.81405	0.045236	0.10589	0.973465	2355	2	0.81405
AADACL3	6	0.81962	0.81945	0.999953	17284	0	-0.25777	0.58968	0.6215	1	13360	1	-0.25777
IGDCC4	6	0.81964	0.81947	0.999953	17285	0	0.014883	0.53719	0.58721	1	12637	1	0.014883
GALR1	6	0.81988	0.81971	0.999953	17286	0	0.95218	0.0047659	0.016211	0.830197	423	4	0.95218
SPTSSB	6	0.81994	0.81979	0.999953	17287	0	0.53166	0.077929	0.16261	0.988167	3559	2	0.53166
GNGT2	6	0.81996	0.81981	0.999953	17288	0	0.15243	0.79551	0.79548	1	16984	0	0.15243
PERP	6	0.81998	0.81982	0.999953	17289	0	0.32412	0.11622	0.22637	1	4890	3	0.32412
SGCB	6	0.81999	0.81983	0.999953	17290	0	0.038771	0.12994	0.24102	1	5202	1	0.038771
TMEM248	6	0.82002	0.81986	0.999953	17291	0	0.0054331	0.76134	0.76132	1	16275	1	0.0054331
hsa-mir-3177	4	0.8202	0.82005	0.999953	17292	0	-0.10783	0.52181	0.57761	1	12433	1	-0.10783
MRPS36	6	0.82021	0.82005	0.999953	17293	0	-0.060921	0.62544	0.64675	1	13885	1	-0.060921
KHDRBS3	6	0.82022	0.82007	0.999953	17294	0	-0.19205	0.82296	0.82295	1	17599	0	-0.19205
ZNF385B	6	0.82023	0.82008	0.999953	17295	0	0.0058261	0.86953	0.86957	1	18573	0	0.0058261
hsa-mir-4662b	1	0.82024	0.82009	0.999953	17296	0	1.8488	0.17976	0.29388	1	6304	1	1.8488
PLIN3	6	0.82025	0.82011	0.999953	17297	0	0.65971	0.0057942	0.019193	0.834036	493	4	0.65971
hsa-mir-6747	4	0.82026	0.82011	0.999953	17298	0	0.20835	0.59982	0.62848	1	13511	1	0.20835
TBC1D14	6	0.82031	0.82017	0.999953	17299	0	0.19171	0.10663	0.21073	0.998892	4566	2	0.19171
ZFP106	6	0.82039	0.82024	0.999953	17300	0	0.057957	0.17842	0.2925	1	6273	2	0.057957
PCNX	6	0.8204	0.82025	0.999953	17301	0	-0.16659	0.982	0.98194	1	21054	0	-0.16659
CFDP1	6	0.82048	0.82033	0.999953	17302	0	-0.012311	0.90854	0.90842	1	19417	0	-0.012311
REST	6	0.82063	0.82047	0.999953	17303	0	0.31757	0.24687	0.36282	1	7822	2	0.31757
RNF224	6	0.82064	0.82049	0.999953	17304	0	0.0034624	0.84656	0.84666	1	18090	0	0.0034624
HOXA13	6	0.82079	0.82064	0.999953	17305	0	0.6402	0.10101	0.20144	0.997867	4371	2	0.6402
C9orf169	6	0.82089	0.82073	0.999953	17306	0	0.23766	0.043353	0.10249	0.971817	2281	2	0.23766
CHCHD10	6	0.82099	0.82083	0.999953	17307	0	0.44654	0.23234	0.34817	1	7496	2	0.44654
PRSS48	6	0.82106	0.82091	0.999953	17308	0	-0.072391	0.91841	0.91837	1	19634	0	-0.072391
NonTargetingControlGuideForHuman_0900	1	0.82112	0.82097	0.999953	17309	0	0.64478	0.17888	0.29298	1	6284	1	0.64478
ZNF225	6	0.82119	0.82105	0.999953	17310	0	0.13763	0.14636	0.2585	1	5575	1	0.13763
CYP3A43	6	0.82122	0.82109	0.999953	17311	0	-0.03056	0.39211	0.50498	1	10868	1	-0.03056
RPS7	6	0.82126	0.82112	0.999953	17312	0	-0.093306	0.89242	0.89228	1	19061	0	-0.093306
MYO1B	6	0.82128	0.82114	0.999953	17313	0	-0.02716	0.82971	0.82968	1	17719	0	-0.02716
CDCA3	6	0.8213	0.82115	0.999953	17314	0	0.088186	0.25268	0.3687	1	7938	1	0.088186
VPS39	6	0.82132	0.82118	0.999953	17315	0	0.15824	0.57476	0.61134	1	13155	1	0.15824
SYF2	6	0.82138	0.82124	0.999953	17316	0	0.46531	0.0089278	0.027982	0.873288	687	3	0.46531
LENG1	6	0.8214	0.82126	0.999953	17317	0	-0.098732	0.36217	0.48085	1	10345	2	-0.098732
ZNF35	6	0.82142	0.82127	0.999953	17318	0	-0.084806	0.026346	0.071077	0.950571	1618	2	-0.084806
STRN	6	0.82143	0.82128	0.999953	17319	0	0.23991	0.21421	0.32974	1	7116	1	0.23991
CKB	6	0.82146	0.82132	0.999953	17320	0	0.26006	0.20191	0.31736	1	6826	2	0.26006
METTL1	6	0.8215	0.82136	0.999953	17321	0	-0.091383	0.89116	0.89099	1	19033	0	-0.091383
hsa-mir-655	4	0.82164	0.8215	0.999953	17322	0	0.63653	0.064531	0.13987	0.975881	3102	2	0.63653
C10orf10	6	0.82164	0.8215	0.999953	17323	0	-0.20424	0.65067	0.66566	1	14271	1	-0.20424
HLX	6	0.82165	0.82151	0.999953	17324	0	-0.14817	0.31666	0.43388	1	9336	1	-0.14817
NR1H3	6	0.82167	0.82152	0.999953	17325	0	0.41995	0.21219	0.32775	1	7066	2	0.41995
LYSMD2	6	0.82171	0.82157	0.999953	17326	0	0.36332	0.00090083	0.0037366	0.673308	119	3	0.36332
GABRB1	6	0.82174	0.8216	0.999953	17327	0	0.23223	0.5606	0.60211	1	12957	1	0.23223
MBNL1	6	0.82176	0.82162	0.999953	17328	0	0.22364	0.15637	0.26917	1	5786	2	0.22364
hsa-mir-3145	3	0.82183	0.82168	0.999953	17329	0	0.32627	0.1719	0.28554	1	6124	1	0.32627
TBC1D26	6	0.82185	0.8217	0.999953	17330	0	-0.049492	0.95811	0.95811	1	20512	0	-0.049492
AKAP13	6	0.82189	0.82175	0.999953	17331	0	0.22869	0.25473	0.37078	1	7983	2	0.22869
NonTargetingControlGuideForHuman_0322	1	0.82194	0.8218	0.999953	17332	0	0.75631	0.17806	0.29212	1	6265	1	0.75631
SP7	6	0.82195	0.82181	0.999953	17333	0	0.16204	0.4063	0.51234	1	11022	1	0.16204
C10orf137	6	0.82198	0.82183	0.999953	17334	0	0.89188	0.0017988	0.007228	0.754555	197	4	0.89188
OR1A2	6	0.82199	0.82185	0.999953	17335	0	0.011354	0.33252	0.45013	1	9673	1	0.011354
CORO2A	6	0.822	0.82186	0.999953	17336	0	0.27209	0.10195	0.20297	0.997867	4406	3	0.27209
ZNF814	6	0.82201	0.82187	0.999953	17337	0	-0.010577	0.034086	0.085764	0.959544	1932	2	-0.010577
STMND1	6	0.82211	0.82197	0.999953	17338	0	0.15382	0.74294	0.74366	1	15898	1	0.15382
OR10K2	6	0.82214	0.822	0.999953	17339	0	0.003573	0.1942	0.30925	1	6642	1	0.003573
GOLGA4	6	0.82216	0.82201	0.999953	17340	0	0.029046	0.3443	0.46231	1	9945	1	0.029046
SCAI	6	0.82217	0.82203	0.999953	17341	0	0.33038	0.33319	0.4508	1	9689	2	0.33038
LOC643669	6	0.82224	0.8221	0.999953	17342	0	0.027488	0.73205	0.73365	1	15695	1	0.027488
DIO1	6	0.82233	0.82218	0.999953	17343	0	0.38501	0.057376	0.12729	0.975627	2808	3	0.38501
C1orf216	6	0.82244	0.8223	0.999953	17344	0	0.28004	0.059749	0.13151	0.975627	2905	2	0.28004
CCDC137	6	0.82248	0.82233	0.999953	17345	0	-0.026581	0.65841	0.67166	1	14388	1	-0.026581
FAM174B	6	0.82252	0.82238	0.999953	17346	0	-0.13334	0.72573	0.72797	1	15577	1	-0.13334
GPR3	6	0.82255	0.82241	0.999953	17347	0	0.28056	0.18811	0.30272	1	6505	2	0.28056
AMY2B	3	0.82267	0.82253	0.999953	17348	0	0.39129	0.087272	0.17846	0.994057	3889	1	0.39129
GLIS1	6	0.82279	0.82263	0.999953	17349	0	0.45227	0.15434	0.26698	1	5744	1	0.45227
MAGEA1	6	0.8228	0.82265	0.999953	17350	0	0.08692	0.0068362	0.022111	0.855058	560	2	0.08692
DMRTA2	6	0.82281	0.82266	0.999953	17351	0	0.41574	0.32153	0.4389	1	9439	2	0.41574
SP2	6	0.82285	0.82269	0.999953	17352	0	0.2376	0.031497	0.080907	0.957075	1830	2	0.2376
SLC38A11	6	0.82286	0.8227	0.999953	17353	0	0.15896	0.10377	0.20597	0.998892	4463	1	0.15896
DYRK1B	6	0.8229	0.82275	0.999953	17354	0	0.67677	0.0053491	0.017909	0.834036	455	4	0.67677
PCSK2	6	0.82295	0.82279	0.999953	17355	0	0.0044702	0.36503	0.48386	1	10409	2	0.0044702
ASCL3	6	0.82299	0.82283	0.999953	17356	0	0.018917	0.89574	0.8956	1	19137	0	0.018917
hsa-mir-4794	3	0.82324	0.8231	0.999953	17357	0	0.14333	0.61232	0.63735	1	13682	0	0.14333
EXD3	6	0.82325	0.8231	0.999953	17358	0	0.13294	0.31618	0.4334	1	9330	1	0.13294
hsa-mir-4488	4	0.8233	0.82316	0.999953	17359	0	0.38563	0.31281	0.42993	1	9257	1	0.38563
CEP128	6	0.82333	0.8232	0.999953	17360	0	0.27548	0.12836	0.23937	1	5156	2	0.27548
ZBTB33	6	0.82338	0.82325	0.999953	17361	0	0.18462	0.051878	0.11763	0.975627	2607	3	0.18462
CST1	6	0.82341	0.82329	0.999953	17362	0	0.019694	0.95331	0.95328	1	20415	0	0.019694
TYROBP	6	0.82344	0.82332	0.999953	17363	0	-0.064359	0.65878	0.67196	1	14396	1	-0.064359
TNFSF8	6	0.82346	0.82334	0.999953	17364	0	0.21481	0.57117	0.60899	1	13101	1	0.21481
TACR3	6	0.82347	0.82335	0.999953	17365	0	0.32927	0.57631	0.61237	1	13177	1	0.32927
CAB39L	6	0.82354	0.82342	0.999953	17366	0	0.46506	0.040127	0.096719	0.970308	2158	3	0.46506
TRIM17	6	0.82362	0.8235	0.999953	17367	0	0.1017	0.086523	0.17719	0.993197	3864	2	0.1017
CDC16	6	0.82363	0.82351	0.999953	17368	0	0.083425	0.23655	0.35238	1	7588	2	0.083425
GLI3	6	0.82366	0.82354	0.999953	17369	0	-0.074983	0.55195	0.5966	1	12844	1	-0.074983
ACAD10	6	0.82371	0.82358	0.999953	17370	0	0.026344	0.47787	0.55159	1	11903	1	0.026344
RPS6KC1	6	0.8238	0.82368	0.999953	17371	0	0.38444	0.27138	0.38768	1	8311	2	0.38444
GJB1	6	0.82383	0.8237	0.999953	17372	0	0.021435	0.7691	0.76914	1	16430	0	0.021435
HNRNPA1	6	0.82385	0.82373	0.999953	17373	0	0.072189	0.46339	0.54325	1	11710	1	0.072189
SURF2	6	0.82388	0.82375	0.999953	17374	0	0.15624	0.81683	0.81679	1	17459	0	0.15624
CYP4Z1	6	0.82389	0.82376	0.999953	17375	0	0.084081	0.32857	0.44612	1	9592	1	0.084081
CHRNB4	5	0.82389	0.82377	0.999953	17376	0	0.42445	0.033421	0.084545	0.959544	1898	2	0.42445
UGT2A3	6	0.82392	0.8238	0.999953	17377	0	-0.0010245	0.021947	0.06264	0.927712	1461	2	-0.0010245
PCBD1	6	0.82397	0.82385	0.999953	17378	0	-0.052606	0.34053	0.45845	1	9859	2	-0.052606
TBPL2	6	0.82402	0.82389	0.999953	17379	0	0.19525	0.0060369	0.019882	0.835561	514	2	0.19525
TSTA3	6	0.82404	0.82392	0.999953	17380	0	0.041648	0.22516	0.34083	1	7336	1	0.041648
LAD1	6	0.82412	0.824	0.999953	17381	0	-0.21423	0.97851	0.97846	1	20968	0	-0.21423
LAMA3	6	0.82415	0.82403	0.999953	17382	0	0.14318	0.71368	0.71717	1	15340	1	0.14318
CYGB	6	0.82417	0.82405	0.999953	17383	0	-0.15251	0.11997	0.2306	1	4971	2	-0.15251
RPL10L	6	0.82418	0.82405	0.999953	17384	0	0.13803	0.20858	0.32408	1	6983	2	0.13803
LMX1B	6	0.82424	0.82411	0.999953	17385	0	0.48217	0.010207	0.031532	0.87963	766	4	0.48217
SYCP2	6	0.82432	0.82419	0.999953	17386	0	0.22419	0.045946	0.10716	0.974908	2380	3	0.22419
EXT2	6	0.82457	0.82443	0.999953	17387	0	0.064359	0.74433	0.74495	1	15929	1	0.064359
SPACA3	6	0.82465	0.82451	0.999953	17388	0	0.70184	0.016304	0.048012	0.918842	1130	4	0.70184
SCAF8	6	0.82467	0.82453	0.999953	17389	0	-0.086962	0.96348	0.96345	1	20634	0	-0.086962
UMODL1	6	0.82468	0.82454	0.999953	17390	0	-0.0020365	0.60252	0.63039	1	13549	1	-0.0020365
PON3	6	0.82472	0.82459	0.999953	17391	0	0.094742	0.14226	0.2541	1	5476	2	0.094742
CXorf65	6	0.82476	0.82462	0.999953	17392	0	-0.031644	0.78506	0.78495	1	16763	0	-0.031644
RALYL	6	0.82481	0.82467	0.999953	17393	0	0.19764	0.086478	0.17711	0.993176	3863	2	0.19764
PAGE5	5	0.82481	0.82467	0.999953	17394	0	-0.0036152	0.89756	0.89745	1	19184	0	-0.0036152
IPO8	6	0.82483	0.82469	0.999953	17395	0	0.13641	0.22264	0.33828	1	7285	2	0.13641
TADA2B	6	0.82489	0.82475	0.999953	17396	0	0.29949	0.028603	0.075439	0.954683	1707	2	0.29949
IKBIP	6	0.8249	0.82476	0.999953	17397	0	0.32707	0.65629	0.67003	1	14354	1	0.32707
TMEM229A	6	0.82496	0.82482	0.999953	17398	0	0.39912	0.092639	0.18738	0.995323	4073	3	0.39912
hsa-mir-6861	4	0.82496	0.82482	0.999953	17399	0	0.27971	0.33801	0.45582	1	9792	1	0.27971
RIPK1	6	0.82497	0.82483	0.999953	17400	0	0.23075	0.11179	0.21919	1	4741	3	0.23075
MYO5B	6	0.82498	0.82484	0.999953	17401	0	0.080696	0.24206	0.35797	1	7717	2	0.080696
MAGOHB	6	0.825	0.82485	0.999953	17402	0	0.032152	0.017327	0.05069	0.922241	1190	1	0.032152
ZNF337	6	0.82501	0.82487	0.999953	17403	0	-0.11885	0.85045	0.85059	1	18173	0	-0.11885
TLR7	6	0.82504	0.8249	0.999953	17404	0	-0.46603	0.97445	0.97442	1	20878	0	-0.46603
HLA-DOA	6	0.82505	0.82491	0.999953	17405	0	0.22451	0.030949	0.079835	0.955945	1806	2	0.22451
TCF4	6	0.82509	0.82494	0.999953	17406	0	-0.11117	0.87413	0.87416	1	18661	0	-0.11117
PTPRF	6	0.82511	0.82496	0.999953	17407	0	-0.12252	0.12227	0.23298	1	5021	1	-0.12252
GNPTG	6	0.82521	0.82507	0.999953	17408	0	1.2654	0.0046491	0.015887	0.823656	417	3	1.2654
DLGAP4	6	0.82522	0.82508	0.999953	17409	0	0.19134	0.39231	0.50509	1	10870	1	0.19134
MAGEB5	6	0.82524	0.8251	0.999953	17410	0	0.2645	0.14569	0.25776	1	5558	2	0.2645
MLYCD	6	0.82525	0.82511	0.999953	17411	0	0.28881	0.15626	0.26905	1	5782	1	0.28881
ACAA2	6	0.82534	0.82521	0.999953	17412	0	-0.035042	0.58925	0.6212	1	13354	1	-0.035042
KMT2C	6	0.82535	0.82521	0.999953	17413	0	-0.057361	0.79456	0.79453	1	16968	0	-0.057361
hsa-mir-1287	4	0.82537	0.82524	0.999953	17414	0	1.8555	0.00032642	0.0014495	0.603865	51	2	1.8555
CDADC1	6	0.82539	0.82527	0.999953	17415	0	0.027656	0.23397	0.34982	1	7532	2	0.027656
GLRA3	6	0.82541	0.82527	0.999953	17416	0	-0.21318	0.90685	0.90671	1	19385	0	-0.21318
TBX22	6	0.82542	0.82529	0.999953	17417	0	0.0010004	0.64256	0.65941	1	14146	1	0.0010004
NIPAL3	6	0.82545	0.82533	0.999953	17418	0	-0.043376	0.77979	0.77976	1	16647	0	-0.043376
ZNF441	6	0.82546	0.82534	0.999953	17419	0	-0.035095	0.89634	0.89622	1	19157	0	-0.035095
GNA14	6	0.82548	0.82534	0.999953	17420	0	0.35325	0.15329	0.26589	1	5719	2	0.35325
TMEM128	6	0.8255	0.82537	0.999953	17421	0	0.44497	0.072895	0.15414	0.985762	3379	2	0.44497
ZNF878	6	0.82562	0.82548	0.999953	17422	0	-0.061524	0.12044	0.23108	1	4979	2	-0.061524
hsa-mir-3158-1	4	0.82562	0.82549	0.999953	17423	0	0.082521	0.88418	0.88401	1	18890	0	0.082521
SHCBP1L	6	0.82563	0.82549	0.999953	17424	0	0.17169	0.13003	0.24111	1	5205	1	0.17169
PLB1	6	0.82572	0.82558	0.999953	17425	0	-0.039392	0.048536	0.11175	0.974908	2470	1	-0.039392
KAT6A	6	0.82573	0.8256	0.999953	17426	0	-0.089631	0.058099	0.12857	0.975627	2837	2	-0.089631
AIM2	6	0.82575	0.8256	0.999953	17427	0	0.34516	0.1982	0.31349	1	6733	2	0.34516
YTHDF1	6	0.82583	0.82569	0.999953	17428	0	-0.15211	0.28205	0.39856	1	8558	2	-0.15211
CDC42SE2	6	0.82592	0.82579	0.999953	17429	0	0.17573	0.21085	0.32642	1	7031	2	0.17573
GABBR1	6	0.82599	0.82586	0.999953	17430	0	0.46211	0.062063	0.13556	0.975627	2999	3	0.46211
RAB14	6	0.82604	0.8259	0.999953	17431	0	-0.14098	0.048769	0.11216	0.974908	2483	2	-0.14098
CTBS	6	0.82634	0.8262	0.999953	17432	0	0.090413	0.17429	0.28808	1	6179	2	0.090413
DNAJC9	6	0.82638	0.82624	0.999953	17433	0	0.098445	0.13525	0.24664	1	5314	1	0.098445
ITSN1	6	0.82642	0.82628	0.999953	17434	0	-0.20481	0.76136	0.76134	1	16276	1	-0.20481
NonTargetingControlGuideForHuman_0782	1	0.82645	0.82631	0.999953	17435	0	0.78109	0.17355	0.28729	1	6160	1	0.78109
hsa-mir-135a-2	4	0.82645	0.82631	0.999953	17436	0	-0.028712	0.73256	0.73412	1	15709	0	-0.028712
NonTargetingControlGuideForHuman_0679	1	0.82647	0.82633	0.999953	17437	0	0.45917	0.17353	0.28726	1	6159	1	0.45917
ZNF582	6	0.82652	0.82638	0.999953	17438	0	0.3049	0.0025337	0.0097175	0.756964	276	3	0.3049
MGST2	6	0.82659	0.82644	0.999953	17439	0	0.34942	0.075895	0.1592	0.986296	3490	3	0.34942
NonTargetingControlGuideForHuman_0113	1	0.82663	0.82649	0.999953	17440	0	0.52774	0.17337	0.28709	1	6154	1	0.52774
hsa-mir-1972-1	4	0.82665	0.8265	0.999953	17441	0	0.12733	0.20435	0.31985	1	6881	1	0.12733
CRNKL1	6	0.82666	0.8265	0.999953	17442	0	0.03007	0.76721	0.76729	1	16392	0	0.03007
MTMR7	6	0.82668	0.82652	0.999953	17443	0	0.021045	0.89511	0.89498	1	19129	0	0.021045
HOXB4	6	0.82669	0.82654	0.999953	17444	0	0.40539	0.39819	0.50814	1	10927	1	0.40539
KIF26B	6	0.82672	0.82657	0.999953	17445	0	0.051551	0.02202	0.062783	0.929012	1464	2	0.051551
GALC	6	0.82676	0.82661	0.999953	17446	0	-0.056227	0.87676	0.87676	1	18707	0	-0.056227
TP53INP2	6	0.82683	0.82668	0.999953	17447	0	0.28768	0.14205	0.25388	1	5467	2	0.28768
RIOK1	6	0.82686	0.8267	0.999953	17448	0	0.12482	0.82013	0.82016	1	17536	0	0.12482
PTGES3L	6	0.82687	0.82672	0.999953	17449	0	0.024235	0.28277	0.39929	1	8575	1	0.024235
TCEB3	6	0.82688	0.82673	0.999953	17450	0	0.25624	0.34758	0.46577	1	10006	1	0.25624
IGFBP3	6	0.82693	0.82678	0.999953	17451	0	0.19447	0.45396	0.53795	1	11582	1	0.19447
GALK2	6	0.82694	0.82679	0.999953	17452	0	-0.023631	0.75544	0.75559	1	16152	1	-0.023631
CARD11	6	0.82695	0.8268	0.999953	17453	0	0.29873	0.1837	0.29807	1	6396	2	0.29873
NonTargetingControlGuideForHuman_0034	1	0.82696	0.82681	0.999953	17454	0	0.3359	0.17304	0.28674	1	6149	1	0.3359
OR4N4	6	0.82698	0.82683	0.999953	17455	0	-0.045295	0.5929	0.6237	1	13415	1	-0.045295
GPR6	6	0.827	0.82684	0.999953	17456	0	0.10712	0.5414	0.5899	1	12689	1	0.10712
HABP2	6	0.82715	0.82698	0.999953	17457	0	0.0073602	0.91497	0.91489	1	19545	0	0.0073602
DIABLO	6	0.82716	0.82699	0.999953	17458	0	0.18966	0.73168	0.73331	1	15686	1	0.18966
SFXN4	6	0.82722	0.82706	0.999953	17459	0	0.21958	0.69117	0.69786	1	14935	1	0.21958
NonTargetingControlGuideForHuman_0216	1	0.82724	0.82709	0.999953	17460	0	0.55229	0.17276	0.28644	1	6141	1	0.55229
ZIC4	6	0.82727	0.82712	0.999953	17461	0	0.50331	0.099553	0.19901	0.997867	4319	3	0.50331
NonTargetingControlGuideForHuman_0093	1	0.8273	0.82715	0.999953	17462	0	0.42013	0.1727	0.28638	1	6139	1	0.42013
EPPIN	6	0.82731	0.82715	0.999953	17463	0	0.38795	0.077157	0.16133	0.988167	3535	3	0.38795
CLPP	6	0.82733	0.82717	0.999953	17464	0	-0.19031	0.40993	0.51428	1	11067	1	-0.19031
OR1A1	6	0.82746	0.8273	0.999953	17465	0	-0.019371	0.42133	0.52022	1	11200	1	-0.019371
hsa-mir-6512	4	0.82748	0.82732	0.999953	17466	0	0.29381	0.39901	0.50857	1	10940	1	0.29381
CD274	6	0.82748	0.82733	0.999953	17467	0	0.0096006	0.54983	0.59521	1	12814	1	0.0096006
ZNRF4	6	0.82755	0.82739	0.999953	17468	0	0.16187	0.12901	0.24005	1	5173	2	0.16187
C10orf88	6	0.82759	0.82742	0.999953	17469	0	-0.14491	0.31929	0.4366	1	9399	1	-0.14491
NonTargetingControlGuideForHuman_0970	1	0.82759	0.82742	0.999953	17470	0	0.55811	0.17241	0.28609	1	6132	1	0.55811
ZNF799	2	0.82761	0.82744	0.999953	17471	0	0.36235	0.36899	0.48798	1	10491	1	0.36235
VDAC1	6	0.82763	0.82747	0.999953	17472	0	0.24511	0.35347	0.47183	1	10137	1	0.24511
PIK3C2B	6	0.82766	0.82749	0.999953	17473	0	0.087117	0.25955	0.37568	1	8088	1	0.087117
USP45	6	0.82775	0.82758	0.999953	17474	0	0.25154	0.3349	0.45256	1	9729	2	0.25154
RBMY1B	1	0.82776	0.82759	0.999953	17475	0	0.26281	0.17224	0.28591	1	6130	1	0.26281
C5	6	0.82783	0.82765	0.999953	17476	0	0.50504	0.034104	0.085803	0.959544	1933	3	0.50504
CHRNB3	6	0.82785	0.82768	0.999953	17477	0	0.026742	0.88924	0.88911	1	18992	0	0.026742
ATP4A	6	0.82787	0.82769	0.999953	17478	0	0.0008335	0.17153	0.28515	1	6115	1	0.0008335
C9orf96	6	0.82789	0.82772	0.999953	17479	0	-0.21558	0.050846	0.11583	0.974908	2570	2	-0.21558
FAM102A	6	0.82804	0.82789	0.999953	17480	0	0.36877	0.63389	0.65292	1	14016	1	0.36877
MAP7D3	6	0.82805	0.8279	0.999953	17481	0	0.56706	0.0077898	0.024816	0.868544	618	3	0.56706
BHLHE41	6	0.8281	0.82795	0.999953	17482	0	-0.15333	0.95996	0.95999	1	20547	0	-0.15333
PPFIBP1	6	0.82812	0.82797	0.999953	17483	0	0.57529	0.035893	0.089041	0.963409	2001	3	0.57529
MFAP3L	6	0.82813	0.82799	0.999953	17484	0	0.094707	0.76489	0.76491	1	16344	0	0.094707
MBOAT7	6	0.82814	0.828	0.999953	17485	0	1.0719	0.00057008	0.0024564	0.644787	81	4	1.0719
MIOS	6	0.82816	0.82801	0.999953	17486	0	0.27327	0.20959	0.32513	1	7006	2	0.27327
PARP14	6	0.82817	0.82802	0.999953	17487	0	-0.22687	0.62557	0.64684	1	13889	1	-0.22687
THAP6	6	0.82819	0.82804	0.999953	17488	0	0.29389	0.16801	0.28133	1	6031	2	0.29389
GRIK5	6	0.82831	0.82815	0.999953	17489	0	0.39008	0.1464	0.25855	1	5577	1	0.39008
C8orf87	6	0.82833	0.82818	0.999953	17490	0	0.027788	0.57586	0.61208	1	13170	1	0.027788
B4GALNT2	6	0.82836	0.82821	0.999953	17491	0	-0.090354	0.028657	0.075537	0.954683	1711	1	-0.090354
CXorf56	6	0.82838	0.82822	0.999953	17492	0	-0.062576	0.055792	0.12454	0.975627	2751	2	-0.062576
OSMR	6	0.82839	0.82824	0.999953	17493	0	0.18755	0.561	0.60238	1	12963	1	0.18755
hsa-mir-670	4	0.82848	0.82833	0.999953	17494	0	0.41065	0.14979	0.26213	1	5653	2	0.41065
hsa-mir-6745	4	0.82849	0.82834	0.999953	17495	0	-0.093134	0.1391	0.25073	1	5411	1	-0.093134
APOL6	6	0.82866	0.8285	0.999953	17496	0	0.19017	0.59157	0.62282	1	13390	1	0.19017
ITGB8	6	0.82869	0.82852	0.999953	17497	0	0.048524	0.89901	0.8989	1	19222	0	0.048524
GNGT1	6	0.82873	0.82857	0.999953	17498	0	-0.40493	0.52463	0.57937	1	12470	1	-0.40493
MTFR1	6	0.82879	0.82863	0.999953	17499	0	0.070739	0.5788	0.61406	1	13212	1	0.070739
TUBA3D	6	0.82881	0.82865	0.999953	17500	0	-0.33488	0.92363	0.92357	1	19752	0	-0.33488
CYB5A	6	0.82886	0.82869	0.999953	17501	0	0.2127	0.86551	0.86559	1	18482	0	0.2127
VPS37D	6	0.82891	0.82874	0.999953	17502	0	-0.078505	0.94697	0.94697	1	20274	0	-0.078505
C7orf71	6	0.82896	0.8288	0.999953	17503	0	-0.1001	0.40366	0.51095	1	10995	1	-0.1001
GCC1	6	0.82899	0.82882	0.999953	17504	0	0.086808	0.66499	0.67676	1	14497	1	0.086808
DEFB121	6	0.82901	0.82885	0.999953	17505	0	0.24094	0.091734	0.18588	0.995323	4029	2	0.24094
VCAN	6	0.8291	0.82894	0.999953	17506	0	-0.095598	0.88487	0.88469	1	18905	0	-0.095598
UBD	6	0.82921	0.82905	0.999953	17507	0	0.32478	0.075489	0.15852	0.986296	3468	3	0.32478
EBNA1BP2	6	0.82924	0.82908	0.999953	17508	0	0.18116	0.025404	0.069271	0.947444	1582	2	0.18116
FAM209B	6	0.82933	0.82917	0.999953	17509	0	0.052124	0.67183	0.68215	1	14609	1	0.052124
OR52B2	6	0.82939	0.82923	0.999953	17510	0	0.37897	0.057585	0.12767	0.975627	2818	3	0.37897
KCNK5	6	0.82941	0.82925	0.999953	17511	0	0.39346	0.16813	0.28147	1	6034	2	0.39346
hsa-mir-4430	4	0.82942	0.82925	0.999953	17512	0	0.018336	0.6379	0.65593	1	14078	0	0.018336
IRX4	6	0.82945	0.82928	0.999953	17513	0	0.060819	0.3467	0.46481	1	9988	2	0.060819
UHRF1BP1L	6	0.82946	0.82929	0.999953	17514	0	0.26689	0.25461	0.37066	1	7979	2	0.26689
NonTargetingControlGuideForHuman_0409	1	0.82948	0.82931	0.999953	17515	0	0.63665	0.17052	0.28408	1	6084	1	0.63665
RTKN	6	0.82954	0.82936	0.999953	17516	0	0.31788	0.39621	0.5071	1	10907	1	0.31788
CELA2A	6	0.82959	0.82941	0.999953	17517	0	0.38961	0.25156	0.36755	1	7919	2	0.38961
C1QTNF8	6	0.8296	0.82941	0.999953	17518	0	-0.16032	0.66036	0.67318	1	14413	1	-0.16032
AMELY	5	0.82961	0.82943	0.999953	17519	0	0.41936	0.2538	0.36983	1	7963	2	0.41936
PEX19	6	0.82961	0.82943	0.999953	17520	0	0.474	0.08747	0.17879	0.994678	3892	2	0.474
EPHA1	6	0.82962	0.82945	0.999953	17521	0	0.50845	0.097142	0.19498	0.997867	4230	3	0.50845
KCNG1	6	0.82967	0.8295	0.999953	17522	0	0.39722	0.16294	0.27606	1	5926	2	0.39722
ULK2	6	0.8298	0.82962	0.999953	17523	0	-0.32121	0.65441	0.66856	1	14326	1	-0.32121
C5orf49	6	0.82985	0.82967	0.999953	17524	0	-0.17323	0.52238	0.57797	1	12442	1	-0.17323
CD300A	6	0.82987	0.8297	0.999953	17525	0	0.22825	0.31426	0.43145	1	9283	2	0.22825
NGEF	6	0.82995	0.82977	0.999953	17526	0	-0.1427	0.96541	0.96538	1	20673	0	-0.1427
WT1	6	0.83001	0.82983	0.999953	17527	0	0.049032	0.068927	0.1474	0.982474	3250	1	0.049032
hsa-mir-6800	4	0.83002	0.82984	0.999953	17528	0	-0.065717	0.85847	0.85863	1	18351	0	-0.065717
THUMPD3	6	0.83008	0.82991	0.999953	17529	0	-0.17168	0.98385	0.98382	1	21104	0	-0.17168
RIF1	6	0.83014	0.82997	0.999953	17530	0	0.32855	0.31502	0.43222	1	9301	2	0.32855
hsa-mir-6774	4	0.83017	0.83	0.999953	17531	0	0.44929	0.15223	0.26476	1	5696	2	0.44929
TMEM160	6	0.83018	0.83003	0.999953	17532	0	0.022416	0.95509	0.95508	1	20448	0	0.022416
VN1R4	6	0.83027	0.83012	0.999953	17533	0	0.32991	0.55865	0.60088	1	12929	1	0.32991
hsa-mir-5196	4	0.83028	0.83013	0.999953	17534	0	0.17359	0.61359	0.63824	1	13699	1	0.17359
GABRB2	6	0.83038	0.83025	0.999953	17535	0	0.16124	0.29021	0.40687	1	8748	2	0.16124
GRHL2	6	0.83046	0.83032	0.999953	17536	0	0.78394	0.0043364	0.01498	0.823656	393	4	0.78394
UQCC	6	0.83047	0.83033	0.999953	17537	0	0.34616	0.045606	0.10651	0.974325	2367	3	0.34616
hsa-mir-4732	4	0.83049	0.83035	0.999953	17538	0	2.032	0.0017931	0.0071982	0.754555	195	3	2.032
SRMS	6	0.8305	0.83036	0.999953	17539	0	0.32843	0.36094	0.47958	1	10315	2	0.32843
CRYZ	6	0.83053	0.83039	0.999953	17540	0	-0.041201	0.70343	0.70826	1	15154	1	-0.041201
PHLPP2	6	0.8306	0.83046	0.999953	17541	0	-0.061543	0.97467	0.97464	1	20884	0	-0.061543
PARP4	6	0.83061	0.83048	0.999953	17542	0	-0.14265	0.94556	0.94556	1	20242	0	-0.14265
ZDHHC11	6	0.83064	0.83051	0.999953	17543	0	-0.15237	0.96981	0.96971	1	20773	0	-0.15237
SLC16A1	6	0.83065	0.83052	0.999953	17544	0	0.32127	0.24094	0.3568	1	7691	2	0.32127
HIPK1	6	0.83068	0.83054	0.999953	17545	0	-0.056143	0.80148	0.80149	1	17110	0	-0.056143
CASC1	6	0.8308	0.83068	0.999953	17546	0	0.078386	0.47103	0.54761	1	11817	1	0.078386
SLC7A13	6	0.83086	0.83074	0.999953	17547	0	-0.07773	0.38494	0.5013	1	10783	1	-0.07773
RNF157	6	0.83089	0.83078	0.999953	17548	0	-0.084627	0.91409	0.91403	1	19524	0	-0.084627
IFT122	6	0.8309	0.83079	0.999953	17549	0	0.27117	0.44162	0.53118	1	11432	1	0.27117
hsa-mir-3611	1	0.83092	0.8308	0.999953	17550	0	0.89388	0.16908	0.28249	1	6049	1	0.89388
SCGB2B2	6	0.83095	0.83084	0.999953	17551	0	-0.18028	0.87042	0.87048	1	18590	0	-0.18028
RIPK4	6	0.83101	0.83089	0.999953	17552	0	-0.083637	0.68659	0.6941	1	14856	1	-0.083637
CLPSL1	6	0.83113	0.83102	0.999953	17553	0	-0.046387	0.89225	0.89211	1	19058	0	-0.046387
HIST1H1T	6	0.83116	0.83104	0.999953	17554	0	0.32341	0.025256	0.068992	0.947444	1575	3	0.32341
GJB5	6	0.83121	0.83109	0.999953	17555	0	0.23426	0.34611	0.4642	1	9974	2	0.23426
NonTargetingControlGuideForHuman_0202	1	0.83129	0.83117	0.999953	17556	0	0.3666	0.16871	0.28209	1	6043	1	0.3666
hsa-mir-1178	4	0.83131	0.8312	0.999953	17557	0	-0.0080414	0.85496	0.8551	1	18280	0	-0.0080414
ZKSCAN7	6	0.83134	0.83122	0.999953	17558	0	0.42985	0.0024407	0.0094563	0.75591	271	3	0.42985
ALS2CL	6	0.83135	0.83124	0.999953	17559	0	0.1852	0.10711	0.21153	0.999846	4583	1	0.1852
hsa-mir-3143	4	0.83135	0.83124	0.999953	17560	0	0.40122	0.18315	0.29747	1	6381	2	0.40122
SRSF8	6	0.83136	0.83125	0.999953	17561	0	-0.094207	0.15639	0.26919	1	5787	1	-0.094207
WDR66	6	0.83138	0.83127	0.999953	17562	0	-0.044332	0.19976	0.31511	1	6774	2	-0.044332
hsa-mir-4442	4	0.83139	0.83128	0.999953	17563	0	-0.010958	0.149	0.26128	1	5631	1	-0.010958
GMPR	6	0.83145	0.83134	0.999953	17564	0	0.10389	0.0041011	0.014291	0.816858	379	2	0.10389
YIF1A	6	0.83149	0.83137	0.999953	17565	0	0.014496	0.8542	0.85435	1	18251	0	0.014496
SKIV2L2	6	0.83153	0.83142	0.999953	17566	0	0.074926	0.46108	0.54196	1	11677	1	0.074926
ESCO1	6	0.83154	0.83143	0.999953	17567	0	-0.077538	0.86107	0.86119	1	18406	0	-0.077538
NOTCH1	6	0.83158	0.83147	0.999953	17568	0	0.061609	0.67395	0.68388	1	14649	1	0.061609
B3GAT2	6	0.8316	0.8315	0.999953	17569	0	0.35316	0.035198	0.087808	0.962161	1977	3	0.35316
CDCP2	6	0.83165	0.83154	0.999953	17570	0	0.38404	0.34172	0.45966	1	9885	2	0.38404
MRPL2	6	0.83168	0.83158	0.999953	17571	0	0.52079	0.022679	0.064	0.93198	1485	3	0.52079
PFN3	6	0.83179	0.8317	0.999953	17572	0	-0.11114	0.55781	0.60035	1	12917	1	-0.11114
KLHL18	6	0.8318	0.83171	0.999953	17573	0	0.38679	0.11808	0.22862	1	4932	2	0.38679
HIST1H4B	6	0.83183	0.83174	0.999953	17574	0	0.49489	0.10452	0.20722	0.998892	4487	3	0.49489
hsa-mir-3922	4	0.83184	0.83175	0.999953	17575	0	0.36334	0.20104	0.31641	1	6805	1	0.36334
hsa-mir-6731	4	0.8319	0.83181	0.999953	17576	0	0.19937	0.72519	0.72749	1	15566	0	0.19937
KIF19	6	0.83203	0.83194	0.999953	17577	0	0.055445	0.13124	0.2424	1	5228	1	0.055445
SLC35G6	6	0.83209	0.83199	0.999953	17578	0	0.18894	0.52303	0.57837	1	12448	1	0.18894
TMEM133	6	0.8322	0.8321	0.999953	17579	0	-0.12232	0.27387	0.39023	1	8368	2	-0.12232
DFNB31	6	0.83226	0.83216	0.999953	17580	0	0.25324	0.49599	0.56208	1	12124	1	0.25324
KRT28	6	0.83229	0.8322	0.999953	17581	0	0.0061891	0.13849	0.2501	1	5395	2	0.0061891
FHL1	6	0.83234	0.83224	0.999953	17582	0	0.084317	0.51534	0.57371	1	12362	1	0.084317
USP35	6	0.83235	0.83225	0.999953	17583	0	0.14928	0.16533	0.27855	1	5981	1	0.14928
ITGA2B	6	0.83241	0.83231	0.999953	17584	0	-0.081285	0.51073	0.57091	1	12310	1	-0.081285
CRIP1	6	0.83244	0.83234	0.999953	17585	0	0.26161	0.21038	0.32595	1	7019	2	0.26161
SPINK2	6	0.83247	0.83237	0.999953	17586	0	0.59175	0.021213	0.060915	0.926187	1422	4	0.59175
PLEKHG3	6	0.83254	0.83244	0.999953	17587	0	-0.10934	0.27938	0.39587	1	8503	1	-0.10934
KRTAP5-8	6	0.83264	0.83254	0.999953	17588	0	0.32469	0.22888	0.3446	1	7414	2	0.32469
MELK	6	0.83266	0.83255	0.999953	17589	0	-0.011132	0.19759	0.31284	1	6718	1	-0.011132
HECW1	6	0.83268	0.83257	0.999953	17590	0	0.34342	0.079612	0.16546	0.990267	3617	3	0.34342
FAM151B	6	0.83273	0.83263	0.999953	17591	0	0.028081	0.1234	0.23415	1	5050	2	0.028081
MBP	6	0.83275	0.83265	0.999953	17592	0	-0.065059	0.8008	0.8008	1	17095	0	-0.065059
PHLDA3	6	0.83284	0.83273	0.999953	17593	0	0.2104	0.14834	0.26056	1	5617	2	0.2104
hsa-mir-1307	4	0.83291	0.83281	0.999953	17594	0	0.63644	0.012251	0.037094	0.87963	908	3	0.63644
CCL1	6	0.83298	0.83288	0.999953	17595	0	0.51561	0.11633	0.22657	1	4894	3	0.51561
CDKN2C	6	0.83301	0.83291	0.999953	17596	0	-0.043806	0.34204	0.46	1	9891	1	-0.043806
hsa-mir-3686	4	0.83301	0.83291	0.999953	17597	0	0.38387	0.10298	0.20462	0.99858	4439	2	0.38387
L3MBTL4	6	0.83302	0.83292	0.999953	17598	0	0.27266	0.052751	0.11919	0.975627	2636	3	0.27266
MAP6	6	0.83306	0.83296	0.999953	17599	0	0.3202	0.57917	0.61432	1	13218	1	0.3202
OR5D13	6	0.83307	0.83297	0.999953	17600	0	0.41006	0.036426	0.089985	0.963932	2020	2	0.41006
CTNNA3	6	0.83311	0.83301	0.999953	17601	0	0.096004	0.27954	0.39603	1	8508	2	0.096004
HBB	6	0.83312	0.83302	0.999953	17602	0	-0.20475	0.86318	0.86329	1	18444	0	-0.20475
hsa-mir-491	4	0.8332	0.8331	0.999953	17603	0	0.2838	0.60385	0.63134	1	13568	1	0.2838
FAM83B	6	0.83321	0.83311	0.999953	17604	0	0.26236	0.22998	0.34571	1	7435	1	0.26236
TRIM15	6	0.83322	0.83312	0.999953	17605	0	0.47024	0.016191	0.047685	0.918842	1123	3	0.47024
CACNG3	6	0.83327	0.83316	0.999953	17606	0	-0.033314	0.90199	0.9019	1	19281	0	-0.033314
CTBP2	6	0.83332	0.83322	0.999953	17607	0	0.024558	0.75794	0.75801	1	16209	1	0.024558
RNF125	6	0.83336	0.83325	0.999953	17608	0	-0.25257	0.19675	0.31195	1	6702	1	-0.25257
EDF1	6	0.83341	0.83332	0.999953	17609	0	0.20481	0.7394	0.74036	1	15840	1	0.20481
HMOX1	6	0.83344	0.83334	0.999953	17610	0	-0.22859	0.94334	0.9433	1	20195	0	-0.22859
SLC22A15	6	0.83345	0.83335	0.999953	17611	0	0.80626	0.015064	0.044712	0.909291	1062	4	0.80626
WNT7A	6	0.83347	0.83337	0.999953	17612	0	-0.18067	0.45796	0.54019	1	11637	1	-0.18067
RNASEH2C	6	0.83348	0.83338	0.999953	17613	0	0.022629	0.20992	0.32546	1	7010	2	0.022629
ZNF189	6	0.8335	0.83341	0.999953	17614	0	0.10199	0.79635	0.79632	1	17001	0	0.10199
ARIH1	6	0.83353	0.83343	0.999953	17615	0	0.1271	0.05954	0.13114	0.975627	2891	2	0.1271
IFT74	6	0.83354	0.83344	0.999953	17616	0	0.38532	0.2237	0.33934	1	7309	2	0.38532
hsa-mir-653	4	0.83355	0.83345	0.999953	17617	0	0.23677	0.14223	0.25406	1	5475	2	0.23677
NEUROG1	6	0.83365	0.83355	0.999953	17618	0	-0.1472	0.9683	0.96824	1	20742	0	-0.1472
PAX6	6	0.83377	0.83369	0.999953	17619	0	1.1718	0.002897	0.01079	0.774985	298	4	1.1718
ABCA2	6	0.8338	0.83371	0.999953	17620	0	-0.0068804	0.57112	0.60895	1	13100	1	-0.0068804
hsa-mir-323b	4	0.83382	0.83373	0.999953	17621	0	0.034052	0.68662	0.69413	1	14858	0	0.034052
KCTD1	6	0.83384	0.83376	0.999953	17622	0	-0.076025	0.61547	0.63959	1	13730	1	-0.076025
ANKRD12	6	0.8339	0.83381	0.999953	17623	0	0.33199	0.52406	0.57902	1	12463	1	0.33199
VHL	6	0.83396	0.83388	0.999953	17624	0	1.3319	0.00011248	0.00055691	0.410726	29	5	1.3319
ZNF428	6	0.83409	0.83399	0.999953	17625	0	0.30933	0.72133	0.72404	1	15488	1	0.30933
FSTL1	6	0.83414	0.83405	0.999953	17626	0	0.092139	0.58403	0.61761	1	13284	1	0.092139
STARD10	6	0.83416	0.83406	0.999953	17627	0	0.087253	0.18152	0.29577	1	6346	2	0.087253
CCDC47	6	0.83421	0.83412	0.999953	17628	0	1.2953	0.012454	0.037654	0.87963	924	4	1.2953
NNAT	6	0.83425	0.83416	0.999953	17629	0	0.22763	0.065317	0.14122	0.9768	3127	2	0.22763
TTC23L	6	0.83434	0.83426	0.999953	17630	0	0.19214	0.87893	0.87884	1	18765	0	0.19214
HSD11B1L	6	0.83436	0.83428	0.999953	17631	0	-0.11547	0.97569	0.97565	1	20905	0	-0.11547
FBXL12	6	0.8344	0.83433	0.999953	17632	0	-0.18511	0.94237	0.94234	1	20172	0	-0.18511
C1orf151-NBL1	6	0.83443	0.83435	0.999953	17633	0	0.065394	0.43072	0.52528	1	11305	1	0.065394
CNRIP1	6	0.83446	0.83438	0.999953	17634	0	0.098679	0.12609	0.23695	1	5110	2	0.098679
CDH6	6	0.83448	0.8344	0.999953	17635	0	0.20876	0.0078113	0.024871	0.868582	620	2	0.20876
DNAH10	6	0.83455	0.83447	0.999953	17636	0	-0.01966	0.52952	0.58237	1	12527	1	-0.01966
CATSPER2	6	0.83456	0.83448	0.999953	17637	0	-0.10179	0.95866	0.95866	1	20520	0	-0.10179
PPP1R11	6	0.83459	0.83451	0.999953	17638	0	0.40185	0.12937	0.24043	1	5185	2	0.40185
HCST	6	0.83462	0.83453	0.999953	17639	0	0.29106	0.086391	0.17696	0.993072	3858	3	0.29106
DEFB126	6	0.83465	0.83456	0.999953	17640	0	0.014613	0.16004	0.27302	1	5862	2	0.014613
NonTargetingControlGuideForHuman_0038	1	0.8347	0.83462	0.999953	17641	0	0.38928	0.1653	0.27853	1	5980	1	0.38928
THEMIS2	6	0.83475	0.83466	0.999953	17642	0	0.85175	0.0046839	0.015969	0.823656	420	4	0.85175
GAST	6	0.83477	0.83469	0.999953	17643	0	0.24865	0.064723	0.14021	0.975881	3110	2	0.24865
PRAM1	6	0.83478	0.8347	0.999953	17644	0	0.13525	0.56421	0.60445	1	13007	1	0.13525
EIF4A3	6	0.83485	0.83476	0.999953	17645	0	0.11626	0.37848	0.49781	1	10714	1	0.11626
HEXIM1	6	0.83488	0.8348	0.999953	17646	0	0.072037	0.021872	0.062496	0.927712	1457	2	0.072037
BASP1	6	0.83491	0.83482	0.999953	17647	0	0.0007854	0.132	0.24322	1	5245	2	0.0007854
VAT1L	6	0.83502	0.83494	0.999953	17648	0	0.21012	0.09118	0.18492	0.995323	4010	2	0.21012
SGK2	6	0.83509	0.835	0.999953	17649	0	-0.0024161	0.80769	0.80766	1	17258	0	-0.0024161
RELN	6	0.83511	0.83502	0.999953	17650	0	0.17452	0.26787	0.38411	1	8248	1	0.17452
ZNF169	6	0.83521	0.83512	0.999953	17651	0	0.23177	0.38641	0.50204	1	10799	1	0.23177
GBX1	6	0.83533	0.83525	0.999953	17652	0	0.41396	0.024286	0.067108	0.942246	1541	3	0.41396
KCNK12	6	0.83537	0.83529	0.999953	17653	0	0.079	0.0029346	0.010898	0.774985	301	2	0.079
INCA1	6	0.8354	0.83532	0.999953	17654	0	0.23447	0.20376	0.31927	1	6868	2	0.23447
REM1	6	0.83541	0.83534	0.999953	17655	0	0.35049	0.078101	0.16289	0.988167	3566	3	0.35049
TOX3	6	0.83542	0.83535	0.999953	17656	0	0.14855	0.30643	0.42337	1	9118	2	0.14855
MMP16	6	0.83543	0.83536	0.999953	17657	0	0.23871	0.37148	0.49054	1	10552	2	0.23871
KCNK18	6	0.83547	0.8354	0.999953	17658	0	0.4356	0.017843	0.052061	0.922689	1220	3	0.4356
IFT52	6	0.83552	0.83545	0.999953	17659	0	0.26119	0.48727	0.55706	1	12014	1	0.26119
AGBL3	6	0.83554	0.83548	0.999953	17660	0	0.25469	0.30711	0.42407	1	9134	2	0.25469
TGM7	6	0.83556	0.8355	0.999953	17661	0	0.15232	0.26703	0.38323	1	8229	2	0.15232
NonTargetingControlGuideForHuman_0189	1	0.83562	0.83557	0.999953	17662	0	0.40879	0.16438	0.27758	1	5954	1	0.40879
REG3A	6	0.83573	0.83568	0.999953	17663	0	0.58856	0.072262	0.15304	0.985762	3357	3	0.58856
MMP23B	6	0.83574	0.83569	0.999953	17664	0	-0.088879	0.92681	0.92675	1	19831	0	-0.088879
DOM3Z	6	0.83581	0.83575	0.999953	17665	0	0.46712	0.017821	0.05201	0.922689	1217	4	0.46712
C1QTNF1	6	0.83585	0.83579	0.999953	17666	0	-0.088064	0.15403	0.26666	1	5737	1	-0.088064
PLCB4	6	0.83586	0.8358	0.999953	17667	0	0.15847	0.50723	0.56879	1	12269	1	0.15847
KRT16	6	0.83589	0.83583	0.999953	17668	0	0.013004	0.1247	0.2355	1	5070	1	0.013004
ABHD15	6	0.83591	0.83585	0.999953	17669	0	0.098468	0.053536	0.12055	0.975627	2665	1	0.098468
RLN3	6	0.83592	0.83586	0.999953	17670	0	-0.12855	0.82802	0.82802	1	17688	0	-0.12855
INSM2	6	0.836	0.83594	0.999953	17671	0	0.52048	0.00065343	0.0027736	0.64577	90	3	0.52048
CPA3	6	0.83618	0.8361	0.999953	17672	0	-0.048244	0.30075	0.41758	1	8991	1	-0.048244
DHPS	6	0.83619	0.83611	0.999953	17673	0	-0.044527	0.87816	0.87813	1	18749	0	-0.044527
NPAS3	6	0.83625	0.83617	0.999953	17674	0	0.14284	0.34473	0.46276	1	9951	1	0.14284
GLTPD1	6	0.83629	0.8362	0.999953	17675	0	0.31887	0.005564	0.018541	0.834036	474	2	0.31887
OR5D18	6	0.83632	0.83624	0.999953	17676	0	0.27469	0.81632	0.8163	1	17442	0	0.27469
BMP3	6	0.83637	0.83628	0.999953	17677	0	-0.11102	0.23521	0.35106	1	7563	1	-0.11102
TEX26	6	0.83642	0.83633	0.999953	17678	0	-0.056071	0.095883	0.19281	0.996718	4188	2	-0.056071
C4orf21	6	0.83643	0.83635	0.999953	17679	0	1.1506	0.017856	0.052096	0.922689	1222	3	1.1506
BSCL2	6	0.83645	0.83635	0.999953	17680	0	-0.12488	0.71336	0.71691	1	15328	1	-0.12488
SIAH2	6	0.83646	0.83636	0.999953	17681	0	0.37523	0.77073	0.77074	1	16462	0	0.37523
IZUMO2	6	0.83648	0.83638	0.999953	17682	0	0.29947	0.38918	0.50348	1	10825	1	0.29947
AKR7A3	6	0.83655	0.83645	0.999953	17683	0	0.18681	0.60636	0.63312	1	13599	1	0.18681
COL25A1	6	0.83657	0.83648	0.999953	17684	0	0.17027	0.46494	0.54413	1	11728	1	0.17027
C6orf7	6	0.83658	0.83649	0.999953	17685	0	0.28069	0.1456	0.25766	1	5556	2	0.28069
RALGAPB	6	0.83659	0.8365	0.999953	17686	0	2.0983	5.4e-07	3.43e-06	0.074257	1	5	2.0983
SETMAR	6	0.83665	0.83654	0.999953	17687	0	0.65611	0.046797	0.10866	0.974908	2405	3	0.65611
BBS1	6	0.83671	0.83662	0.999953	17688	0	-0.12084	0.20301	0.31852	1	6850	2	-0.12084
ASCL5	6	0.83672	0.83663	0.999953	17689	0	0.088636	0.4529	0.53738	1	11571	1	0.088636
RP1	6	0.83678	0.83668	0.999953	17690	0	0.16748	0.16161	0.27465	1	5896	2	0.16748
PXMP4	6	0.83686	0.83676	0.999953	17691	0	0.24165	0.21535	0.33086	1	7137	2	0.24165
ITPKC	6	0.83687	0.83676	0.999953	17692	0	-0.10922	0.13088	0.24201	1	5223	1	-0.10922
NKAP	6	0.83689	0.83678	0.999953	17693	0	0.20119	0.25366	0.36967	1	7957	1	0.20119
SYNRG	6	0.83697	0.83686	0.999953	17694	0	0.31908	0.07235	0.15319	0.985762	3362	3	0.31908
PALLD	6	0.83701	0.83691	0.999953	17695	0	-0.077049	0.46813	0.54596	1	11781	1	-0.077049
CARTPT	6	0.83703	0.83693	0.999953	17696	0	-0.074098	0.31637	0.43359	1	9331	1	-0.074098
IFNL2	6	0.83704	0.83694	0.999953	17697	0	0.43765	0.13473	0.24611	1	5306	2	0.43765
YWHAH	6	0.83714	0.83704	0.999953	17698	0	0.087658	0.018366	0.05342	0.923377	1248	2	0.087658
VSIG2	6	0.83718	0.83708	0.999953	17699	0	0.56276	0.0099651	0.030876	0.87963	752	4	0.56276
NonTargetingControlGuideForHuman_0419	1	0.83721	0.83712	0.999953	17700	0	0.92691	0.16279	0.27589	1	5922	1	0.92691
CLSTN3	6	0.83723	0.83714	0.999953	17701	0	0.1538	0.19193	0.30683	1	6589	2	0.1538
SLC40A1	6	0.83726	0.83716	0.999953	17702	0	-0.021466	0.62743	0.64817	1	13914	1	-0.021466
FLVCR1	6	0.83733	0.83724	0.999953	17703	0	0.21193	0.10633	0.21021	0.998892	4553	3	0.21193
hsa-mir-10b	4	0.83735	0.83727	0.999953	17704	0	-0.063648	0.5353	0.58605	1	12616	1	-0.063648
NonTargetingControlGuideForHuman_0892	1	0.83736	0.83727	0.999953	17705	0	0.86495	0.16264	0.27572	1	5919	1	0.86495
SGCE	6	0.83751	0.83741	0.999953	17706	0	1.061	0.0093536	0.029172	0.875	722	4	1.061
hsa-mir-6719	4	0.83752	0.83743	0.999953	17707	0	0.71108	0.02446	0.067441	0.942565	1550	3	0.71108
PYGO1	6	0.83771	0.83762	0.999953	17708	0	0.57793	0.033514	0.084711	0.959544	1906	3	0.57793
ULBP3	6	0.83773	0.83765	0.999953	17709	0	0.46499	0.36877	0.48775	1	10487	2	0.46499
PCNP	6	0.83776	0.83767	0.999953	17710	0	-0.02345	0.95453	0.95451	1	20442	0	-0.02345
TRIOBP	6	0.83782	0.83773	0.999953	17711	0	-0.015135	0.91907	0.91901	1	19651	0	-0.015135
USP17L7	6	0.83787	0.8378	0.999953	17712	0	0.25791	0.67207	0.68235	1	14612	1	0.25791
STON2	6	0.8379	0.83782	0.999953	17713	0	0.06952	0.71224	0.71595	1	15312	1	0.06952
FAM160A1	6	0.83791	0.83783	0.999953	17714	0	-0.1664	0.8052	0.80519	1	17203	0	-0.1664
CRISPLD2	6	0.83793	0.83785	0.999953	17715	0	0.18303	0.19583	0.31098	1	6685	1	0.18303
SCGB3A2	6	0.83794	0.83787	0.999953	17716	0	-0.21383	0.96336	0.96334	1	20631	0	-0.21383
TMEM136	6	0.83796	0.83789	0.999953	17717	0	-0.12976	0.068643	0.14692	0.981063	3240	1	-0.12976
GDPGP1	6	0.83802	0.83795	0.999953	17718	0	-0.013503	0.36906	0.48806	1	10492	1	-0.013503
MB21D1	6	0.83807	0.83801	0.999953	17719	0	0.19386	0.046365	0.1079	0.974908	2393	1	0.19386
MILR1	6	0.83815	0.83809	0.999953	17720	0	0.31602	0.22357	0.3392	1	7304	1	0.31602
ZNF648	6	0.83822	0.83816	0.999953	17721	0	0.29731	0.58277	0.61675	1	13262	1	0.29731
TMEM115	6	0.83824	0.83818	0.999953	17722	0	0.44217	0.040158	0.096776	0.970308	2159	3	0.44217
CCKBR	6	0.8383	0.83825	0.999953	17723	0	0.15705	0.30557	0.42246	1	9096	2	0.15705
ZSCAN18	6	0.83835	0.83829	0.999953	17724	0	0.22088	0.16514	0.27835	1	5976	2	0.22088
B4GALT7	6	0.83838	0.83833	0.999953	17725	0	0.055986	0.6896	0.69655	1	14912	1	0.055986
HES4	6	0.83842	0.83837	0.999953	17726	0	-0.27694	0.932	0.93198	1	19951	0	-0.27694
VCAM1	6	0.83844	0.83838	0.999953	17727	0	0.27179	0.30823	0.4252	1	9150	2	0.27179
PSAP	6	0.83849	0.83844	0.999953	17728	0	0.60355	0.012607	0.038085	0.87963	935	4	0.60355
PGC	6	0.83856	0.83851	0.999953	17729	0	0.055758	0.13867	0.25028	1	5402	1	0.055758
PIDD	6	0.83859	0.83854	0.999953	17730	0	-0.024156	0.82577	0.82579	1	17657	0	-0.024156
UBE4A	6	0.8386	0.83855	0.999953	17731	0	0.14632	0.21091	0.32648	1	7033	2	0.14632
ZSWIM2	6	0.83862	0.83857	0.999953	17732	0	-0.022038	0.87406	0.87409	1	18659	0	-0.022038
NonTargetingControlGuideForHuman_0148	1	0.8387	0.83864	0.999953	17733	0	0.39374	0.1613	0.27434	1	5887	1	0.39374
MOBP	6	0.83872	0.83866	0.999953	17734	0	0.43124	0.29363	0.41033	1	8820	1	0.43124
NonTargetingControlGuideForHuman_0119	1	0.83881	0.83874	0.999953	17735	0	0.47728	0.16119	0.27422	1	5884	1	0.47728
GGTLC1	6	0.83885	0.83879	0.999953	17736	0	0.30793	0.24011	0.35595	1	7673	2	0.30793
MYEOV2	6	0.83887	0.83881	0.999953	17737	0	0.24335	0.58056	0.61524	1	13233	1	0.24335
KIAA1755	6	0.83895	0.83889	0.999953	17738	0	0.41519	0.23272	0.34856	1	7508	2	0.41519
SIGLEC14	6	0.83907	0.839	0.999953	17739	0	0.32808	0.65771	0.67114	1	14378	1	0.32808
BANF2	6	0.83908	0.83901	0.999953	17740	0	0.47392	0.085053	0.17469	0.993072	3808	3	0.47392
MBD3L1	6	0.83925	0.83916	0.999953	17741	0	0.41025	0.34407	0.46207	1	9938	2	0.41025
SEC14L4	6	0.83929	0.8392	0.999953	17742	0	0.22514	0.0098279	0.030493	0.87963	744	3	0.22514
NonTargetingControlGuideForHuman_0030	1	0.83932	0.83922	0.999953	17743	0	0.36781	0.16068	0.27371	1	5875	1	0.36781
HN1L	6	0.83936	0.83926	0.999953	17744	0	0.14159	0.39469	0.5063	1	10892	1	0.14159
PALM2-AKAP2	1	0.83937	0.83928	0.999953	17745	0	0.60225	0.16063	0.27364	1	5873	1	0.60225
ATP10D	6	0.83941	0.83931	0.999953	17746	0	-0.0032192	0.47629	0.55069	1	11878	1	-0.0032192
STIL	6	0.83946	0.83935	0.999953	17747	0	0.21384	0.74947	0.74984	1	16036	1	0.21384
NonTargetingControlGuideForHuman_0106	1	0.83947	0.83936	0.999953	17748	0	0.52157	0.16053	0.27354	1	5871	1	0.52157
SKIDA1	6	0.83949	0.83938	0.999953	17749	0	0.29637	0.085682	0.17572	0.993072	3828	3	0.29637
PIP5K1C	6	0.8395	0.83939	0.999953	17750	0	0.2185	0.31162	0.42869	1	9225	2	0.2185
SLC5A8	6	0.83958	0.83947	0.999953	17751	0	0.28361	0.045711	0.10673	0.974325	2372	2	0.28361
hsa-mir-559	4	0.83963	0.83952	0.999953	17752	0	0.51698	0.16519	0.2784	1	5977	2	0.51698
MAP3K10	6	0.83973	0.83961	0.999953	17753	0	0.35716	0.27057	0.38686	1	8297	2	0.35716
C9orf43	6	0.83975	0.83963	0.999953	17754	0	0.30603	0.23903	0.35486	1	7641	2	0.30603
LIG3	6	0.83988	0.83976	0.999953	17755	0	0.13386	0.2093	0.32484	1	7001	2	0.13386
KIAA1143	6	0.83992	0.83981	0.999953	17756	0	0.069499	0.073083	0.15447	0.985762	3390	1	0.069499
NonTargetingControlGuideForHuman_0945	1	0.83994	0.83981	0.999953	17757	0	0.53129	0.16006	0.27303	1	5863	1	0.53129
SMAD6	6	0.84004	0.83992	0.999953	17758	0	0.4876	0.007445	0.023839	0.866255	593	4	0.4876
TIMM21	6	0.84006	0.83993	0.999953	17759	0	-0.14087	0.78955	0.78956	1	16863	0	-0.14087
TTC7B	6	0.84014	0.84001	0.999953	17760	0	0.24577	0.11303	0.22122	1	4787	2	0.24577
KNDC1	6	0.84015	0.84002	0.999953	17761	0	-0.07232	0.87993	0.87985	1	18789	0	-0.07232
PGPEP1	6	0.84018	0.84005	0.999953	17762	0	-0.16086	0.82779	0.82779	1	17684	0	-0.16086
RESP18	6	0.84019	0.84005	0.999953	17763	0	0.018772	0.77764	0.7776	1	16603	0	0.018772
MZT1	6	0.8402	0.84007	0.999953	17764	0	-0.13666	0.97959	0.97957	1	20993	0	-0.13666
C11orf74	6	0.84021	0.84008	0.999953	17765	0	-0.090578	0.61203	0.63716	1	13677	1	-0.090578
ZNF155	6	0.84027	0.84015	0.999953	17766	0	-0.014508	0.17069	0.28427	1	6091	2	-0.014508
NonTargetingControlGuideForHuman_0618	1	0.84029	0.84015	0.999953	17767	0	0.60055	0.15971	0.27267	1	5857	1	0.60055
ABCC12	6	0.8403	0.84017	0.999953	17768	0	0.23383	0.64672	0.66263	1	14206	1	0.23383
hsa-mir-8072	4	0.84031	0.84018	0.999953	17769	0	0.39955	0.19965	0.31498	1	6772	1	0.39955
CAMK2B	6	0.84044	0.84031	0.999953	17770	0	0.14307	0.11026	0.21673	1	4685	3	0.14307
NonTargetingControlGuideForHuman_0557	1	0.84048	0.84035	0.999953	17771	0	0.43674	0.15952	0.27246	1	5855	1	0.43674
METTL25	6	0.8405	0.84037	0.999953	17772	0	0.13952	0.34349	0.46149	1	9921	2	0.13952
BBS7	6	0.84071	0.84058	0.999953	17773	0	-0.005153	0.91427	0.9142	1	19530	0	-0.005153
hsa-mir-4464	4	0.84075	0.84062	0.999953	17774	0	1.3067	0.019068	0.055267	0.923377	1294	3	1.3067
MLC1	6	0.8408	0.84066	0.999953	17775	0	0.2056	0.43273	0.52634	1	11332	1	0.2056
ATG2B	6	0.84085	0.84071	0.999953	17776	0	0.0096105	0.74962	0.74999	1	16039	1	0.0096105
PPBP	6	0.84089	0.84075	0.999953	17777	0	0.34649	0.26687	0.38306	1	8226	2	0.34649
hsa-mir-1278	3	0.84092	0.84078	0.999953	17778	0	0.65399	0.047458	0.10983	0.974908	2430	1	0.65399
LOC100130539	6	0.84099	0.84085	0.999953	17779	0	0.16423	0.64267	0.65949	1	14147	1	0.16423
NonTargetingControlGuideForHuman_0017	1	0.841	0.84086	0.999953	17780	0	0.48507	0.159	0.27191	1	5846	1	0.48507
CRKL	6	0.8411	0.84096	0.999953	17781	0	0.5237	0.060002	0.13197	0.975627	2917	3	0.5237
NonTargetingControlGuideForHuman_0551	1	0.84114	0.841	0.999953	17782	0	0.32253	0.15886	0.27176	1	5843	1	0.32253
hsa-mir-6129	4	0.84115	0.84101	0.999953	17783	0	0.2533	0.5519	0.59657	1	12843	1	0.2533
C1orf106	6	0.8412	0.84106	0.999953	17784	0	-0.17927	0.96709	0.96704	1	20707	0	-0.17927
AATK	6	0.84122	0.84108	0.999953	17785	0	-0.021748	0.6416	0.6587	1	14135	1	-0.021748
HSP90AB1	6	0.84125	0.84112	0.999953	17786	0	0.030102	0.22125	0.33686	1	7260	1	0.030102
OR52N4	6	0.84131	0.84118	0.999953	17787	0	0.34336	0.63638	0.6548	1	14052	1	0.34336
KCTD20	6	0.84132	0.84118	0.999953	17788	0	0.074289	0.61612	0.64004	1	13741	1	0.074289
CCDC160	6	0.84133	0.84119	0.999953	17789	0	1.2381	0.017261	0.05051	0.922241	1186	3	1.2381
SUCLG1	6	0.84134	0.8412	0.999953	17790	0	0.11981	0.66972	0.68048	1	14576	1	0.11981
SPINK14	6	0.84136	0.84122	0.999953	17791	0	0.11982	0.061604	0.13477	0.975627	2981	3	0.11982
TMEM97	6	0.84137	0.84124	0.999953	17792	0	0.44387	0.11251	0.22037	1	4770	2	0.44387
hsa-mir-6737	4	0.84138	0.84124	0.999953	17793	0	0.21239	0.44887	0.5352	1	11518	1	0.21239
OR8B3	6	0.84142	0.84129	0.999953	17794	0	0.1405	0.14115	0.25289	1	5450	1	0.1405
NonTargetingControlGuideForHuman_0291	1	0.84147	0.84132	0.999953	17795	0	0.37068	0.15853	0.27144	1	5834	1	0.37068
ANGPT4	6	0.84161	0.84148	0.999953	17796	0	0.12968	0.24497	0.36094	1	7785	2	0.12968
STK39	6	0.84162	0.84149	0.999953	17797	0	0.069245	0.75722	0.7573	1	16194	1	0.069245
C2orf15	6	0.84165	0.84152	0.999953	17798	0	-0.053077	0.91869	0.91865	1	19643	0	-0.053077
F5	6	0.84166	0.84153	0.999953	17799	0	-0.035523	0.84208	0.84217	1	17977	0	-0.035523
IGFBP5	6	0.84167	0.84154	0.999953	17800	0	0.12672	0.092608	0.18733	0.995323	4071	2	0.12672
FSCN1	6	0.84172	0.84158	0.999953	17801	0	0.47317	0.019147	0.055455	0.923377	1301	4	0.47317
hsa-mir-1247	4	0.84174	0.8416	0.999953	17802	0	0.68362	0.02146	0.061553	0.926627	1439	2	0.68362
VWDE	6	0.84175	0.84161	0.999953	17803	0	0.1578	0.048492	0.11168	0.974908	2467	2	0.1578
SPATA33	2	0.8418	0.84167	0.999953	17804	0	2.306	0.0048409	0.016448	0.834036	426	1	2.306
hsa-mir-133a-1	4	0.84183	0.84169	0.999953	17805	0	0.25545	0.77469	0.77465	1	16541	0	0.25545
KDM1B	6	0.8419	0.84175	0.999953	17806	0	0.50195	0.094395	0.19031	0.996165	4135	3	0.50195
KDM4E	6	0.84191	0.84177	0.999953	17807	0	0.2073	0.20637	0.32191	1	6934	2	0.2073
ZNF671	6	0.84193	0.84179	0.999953	17808	0	0.14597	0.41986	0.51944	1	11188	1	0.14597
hsa-mir-375	4	0.84201	0.84187	0.999953	17809	0	0.1076	0.7343	0.73572	1	15743	0	0.1076
NLRP4	6	0.84202	0.84188	0.999953	17810	0	-0.19392	0.60233	0.63027	1	13544	1	-0.19392
CPA5	6	0.84208	0.84194	0.999953	17811	0	0.054243	0.62954	0.64975	1	13947	1	0.054243
SPTBN1	6	0.84209	0.84196	0.999953	17812	0	-0.064688	0.66095	0.67363	1	14425	1	-0.064688
hsa-mir-6842	4	0.84213	0.84199	0.999953	17813	0	-0.017621	0.31695	0.43417	1	9341	1	-0.017621
hsa-mir-889	4	0.84216	0.84203	0.999953	17814	0	1.1956	0.012679	0.03827	0.87963	940	2	1.1956
LSM14A	6	0.84218	0.84205	0.999953	17815	0	0.43059	0.10042	0.20046	0.997867	4351	3	0.43059
IGSF11	6	0.84221	0.84207	0.999953	17816	0	-0.115	0.27804	0.39454	1	8464	1	-0.115
GTPBP1	6	0.84222	0.84208	0.999953	17817	0	0.46018	0.084919	0.17446	0.993072	3799	3	0.46018
ADAM12	6	0.84225	0.8421	0.999953	17818	0	-0.051737	0.77827	0.77824	1	16617	0	-0.051737
TCF25	6	0.84231	0.84216	0.999953	17819	0	0.13564	0.24591	0.36187	1	7807	2	0.13564
PLA2G5	6	0.84235	0.8422	0.999953	17820	0	0.46223	0.19943	0.31475	1	6766	2	0.46223
hsa-mir-4793	4	0.84243	0.84229	0.999953	17821	0	0.64433	0.030955	0.079848	0.955945	1807	2	0.64433
RALBP1	6	0.84244	0.84229	0.999953	17822	0	-0.2628	0.25349	0.3695	1	7952	2	-0.2628
SEPW1	6	0.84245	0.84231	0.999953	17823	0	0.63824	0.030581	0.079136	0.955945	1790	3	0.63824
PRTN3	6	0.84256	0.84241	0.999953	17824	0	0.033798	0.95037	0.95033	1	20346	0	0.033798
MICAL2	6	0.84261	0.84246	0.999953	17825	0	0.35789	0.061424	0.13447	0.975627	2974	2	0.35789
DYTN	6	0.84263	0.84248	0.999953	17826	0	0.44535	0.34965	0.4679	1	10053	2	0.44535
DCDC2	6	0.84264	0.84249	0.999953	17827	0	-0.06604	0.431	0.52544	1	11308	1	-0.06604
NKX2-3	6	0.84265	0.8425	0.999953	17828	0	-0.074375	0.85722	0.85736	1	18330	0	-0.074375
MAU2	6	0.84267	0.84251	0.999953	17829	0	-0.26074	0.47875	0.55206	1	11919	1	-0.26074
MRC2	6	0.8427	0.84254	0.999953	17830	0	0.29186	0.072459	0.15338	0.985762	3366	2	0.29186
TMEM164	6	0.84272	0.84256	0.999953	17831	0	0.20867	0.012019	0.03647	0.87963	888	2	0.20867
GPR1	6	0.84273	0.84257	0.999953	17832	0	0.35161	0.67225	0.68249	1	14617	1	0.35161
ZNF217	6	0.84275	0.84259	0.999953	17833	0	0.26952	0.23662	0.35246	1	7593	2	0.26952
THSD7B	6	0.84283	0.84266	0.999953	17834	0	0.13024	0.20536	0.3209	1	6911	2	0.13024
SPDYE4	6	0.84285	0.84269	0.999953	17835	0	-0.083804	0.1845	0.2989	1	6415	2	-0.083804
GINS2	6	0.84288	0.84272	0.999953	17836	0	0.63112	0.011341	0.034642	0.87963	850	4	0.63112
HIGD1B	6	0.84293	0.84276	0.999953	17837	0	0.058144	0.92261	0.92255	1	19737	0	0.058144
SEMA4C	6	0.84303	0.84286	0.999953	17838	0	-0.25872	0.81937	0.8194	1	17522	0	-0.25872
ZKSCAN4	6	0.84305	0.84288	0.999953	17839	0	0.1727	0.061972	0.13542	0.975627	2998	2	0.1727
NOS2	6	0.84307	0.84289	0.999953	17840	0	0.1465	0.299	0.4158	1	8947	2	0.1465
ABHD11	6	0.84311	0.84293	0.999953	17841	0	0.53926	0.026427	0.071251	0.951017	1623	3	0.53926
OR51G2	6	0.84313	0.84295	0.999953	17842	0	-0.10178	0.11695	0.22746	1	4912	2	-0.10178
CDC37L1	6	0.84319	0.84302	0.999953	17843	0	-0.074932	0.78423	0.78413	1	16742	0	-0.074932
PHOSPHO2-KLHL23	2	0.84323	0.84306	0.999953	17844	0	0.61443	0.31393	0.43109	1	9278	1	0.61443
C1orf174	6	0.84327	0.84309	0.999953	17845	0	0.052048	0.25717	0.37324	1	8031	2	0.052048
PFKFB1	6	0.84332	0.84315	0.999953	17846	0	0.09963	0.31101	0.42806	1	9213	1	0.09963
CTNS	6	0.84338	0.84321	0.999953	17847	0	0.58323	0.05229	0.11836	0.975627	2623	3	0.58323
MTCH1	6	0.84341	0.84323	0.999953	17848	0	0.3507	0.3365	0.45424	1	9760	2	0.3507
CSHL1	6	0.84342	0.84324	0.999953	17849	0	-0.10705	0.78045	0.78042	1	16658	0	-0.10705
ATXN7L2	6	0.84347	0.8433	0.999953	17850	0	0.29597	0.66503	0.67679	1	14499	1	0.29597
SF1	6	0.84348	0.84331	0.999953	17851	0	-0.021417	0.52007	0.57657	1	12417	1	-0.021417
DNAJC27	6	0.84355	0.84338	0.999953	17852	0	-0.021199	0.052067	0.11797	0.975627	2617	2	-0.021199
IGFL3	6	0.84356	0.84339	0.999953	17853	0	0.019318	0.34808	0.46627	1	10019	2	0.019318
GRPR	6	0.8436	0.84343	0.999953	17854	0	0.081511	0.12475	0.23555	1	5072	2	0.081511
FNBP4	6	0.84361	0.84345	0.999953	17855	0	-0.17697	0.40867	0.51361	1	11051	1	-0.17697
ZFY	6	0.84379	0.84364	0.999953	17856	0	-0.062976	0.45702	0.53965	1	11622	1	-0.062976
RNF223	6	0.8439	0.84374	0.999953	17857	0	0.46789	0.038484	0.093749	0.964041	2106	3	0.46789
hsa-mir-3194	4	0.8439	0.84375	0.999953	17858	0	-0.014246	0.69369	0.69994	1	14983	0	-0.014246
CGREF1	6	0.84395	0.84379	0.999953	17859	0	-0.0029769	0.78686	0.78682	1	16800	0	-0.0029769
ZNF75A	6	0.84396	0.8438	0.999953	17860	0	-0.12804	0.29223	0.4089	1	8788	2	-0.12804
RRH	6	0.84399	0.84383	0.999953	17861	0	-0.45963	0.99029	0.99029	1	21277	0	-0.45963
C12orf73	6	0.84405	0.84389	0.999953	17862	0	0.031453	0.14605	0.25816	1	5565	2	0.031453
SLC15A1	6	0.84414	0.84399	0.999953	17863	0	0.19256	0.57692	0.61277	1	13186	1	0.19256
ANGPT2	6	0.84418	0.84402	0.999953	17864	0	0.36442	0.33543	0.45313	1	9742	2	0.36442
LOC440243	2	0.84418	0.84403	0.999953	17865	0	0.5283	0.42309	0.52119	1	11216	0	0.5283
LMF2	6	0.8442	0.84404	0.999953	17866	0	-0.015791	0.09876	0.19769	0.997867	4286	2	-0.015791
BAK1	6	0.84423	0.84408	0.999953	17867	0	-0.21268	0.76849	0.76855	1	16419	0	-0.21268
EXOSC5	6	0.84428	0.84413	0.999953	17868	0	0.37573	0.10964	0.21565	1	4663	2	0.37573
HTRA1	6	0.84431	0.84416	0.999953	17869	0	-0.18289	0.73156	0.73321	1	15682	1	-0.18289
KRTAP16-1	6	0.84437	0.84422	0.999953	17870	0	0.10974	0.52257	0.57807	1	12445	1	0.10974
ADAM17	6	0.84444	0.84431	0.999953	17871	0	-0.072473	0.2415	0.35737	1	7704	1	-0.072473
OR1L3	6	0.84446	0.84433	0.999953	17872	0	0.51956	0.0044868	0.015418	0.823656	405	4	0.51956
ALOXE3	6	0.84449	0.84434	0.999953	17873	0	0.11061	0.66523	0.67695	1	14503	1	0.11061
KIAA1598	6	0.8445	0.84435	0.999953	17874	0	0.35933	0.016107	0.047473	0.918842	1115	4	0.35933
MLLT1	6	0.8446	0.84446	0.999953	17875	0	0.77929	0.00049894	0.0021557	0.614448	75	3	0.77929
DZIP1L	6	0.84464	0.84452	0.999953	17876	0	0.21604	0.17801	0.29207	1	6262	2	0.21604
NonTargetingControlGuideForHuman_0450	1	0.84469	0.84456	0.999953	17877	0	0.39994	0.15531	0.26806	1	5764	1	0.39994
HIST1H2BJ	6	0.84471	0.84458	0.999953	17878	0	0.51627	0.014232	0.042466	0.895868	1026	4	0.51627
hsa-mir-4660	4	0.84473	0.8446	0.999953	17879	0	0.054605	0.89346	0.89332	1	19087	0	0.054605
OR2A1	6	0.84475	0.84463	0.999953	17880	0	0.27252	0.10679	0.211	0.998892	4575	3	0.27252
CXCL12	6	0.84476	0.84464	0.999953	17881	0	0.56499	0.023661	0.065898	0.937615	1520	3	0.56499
OR5M1	6	0.84483	0.8447	0.999953	17882	0	-0.26561	0.0061869	0.020298	0.840846	522	1	-0.26561
SYN3	6	0.84491	0.84479	0.999953	17883	0	0.14003	0.2265	0.34216	1	7361	2	0.14003
SFT2D3	6	0.84495	0.84483	0.999953	17884	0	0.016082	0.31856	0.43584	1	9383	1	0.016082
NADKD1	6	0.84497	0.84485	0.999953	17885	0	0.34329	0.11067	0.21741	1	4700	3	0.34329
EXOSC3	6	0.845	0.84487	0.999953	17886	0	-0.054363	0.40219	0.51019	1	10975	1	-0.054363
ABCC3	6	0.84501	0.84488	0.999953	17887	0	0.39294	0.30458	0.42149	1	9078	2	0.39294
NonTargetingControlGuideForHuman_0980	1	0.84506	0.84493	0.999953	17888	0	0.65425	0.15494	0.26765	1	5756	1	0.65425
ZBTB4	6	0.84506	0.84494	0.999953	17889	0	0.35453	0.033704	0.085065	0.959544	1913	2	0.35453
SNTB1	6	0.84507	0.84495	0.999953	17890	0	0.034749	0.19233	0.30726	1	6598	2	0.034749
KLF2	6	0.84508	0.84495	0.999953	17891	0	-0.045078	0.89967	0.89958	1	19235	0	-0.045078
PRR12	6	0.84517	0.84504	0.999953	17892	0	-0.084989	0.28308	0.39961	1	8581	1	-0.084989
TMEM132A	6	0.84523	0.84511	0.999953	17893	0	-0.021496	0.37353	0.49263	1	10601	2	-0.021496
NAP1L5	6	0.84527	0.84515	0.999953	17894	0	-0.027442	0.67923	0.68809	1	14721	1	-0.027442
CT47B1	4	0.84528	0.84517	0.999953	17895	0	0.45343	0.13659	0.24806	1	5345	2	0.45343
FANCC	6	0.84531	0.84519	0.999953	17896	0	-0.16378	0.75039	0.75073	1	16054	1	-0.16378
hsa-mir-4522	4	0.84532	0.8452	0.999953	17897	0	0.64126	0.071001	0.15092	0.985762	3313	2	0.64126
SPANXA1	6	0.84537	0.84525	0.999953	17898	0	0.0063416	0.34973	0.46799	1	10054	2	0.0063416
EFNB2	6	0.84541	0.84529	0.999953	17899	0	2.23e-05	0.27586	0.3923	1	8416	2	2.23e-05
LGALS1	6	0.84543	0.84531	0.999953	17900	0	0.72497	0.0059081	0.01952	0.834036	507	4	0.72497
ANGPT1	6	0.8456	0.84547	0.999953	17901	0	0.11771	0.67696	0.68625	1	14692	1	0.11771
NonTargetingControlGuideForHuman_0215	1	0.84565	0.84554	0.999953	17902	0	0.51811	0.15435	0.26698	1	5745	1	0.51811
EMC10	6	0.84566	0.84555	0.999953	17903	0	-0.14618	0.38394	0.50081	1	10774	1	-0.14618
hsa-mir-3156-3	3	0.84568	0.84556	0.999953	17904	0	0.16135	0.038287	0.093392	0.964041	2098	1	0.16135
NonTargetingControlGuideForHuman_0149	1	0.84571	0.84559	0.999953	17905	0	0.38551	0.15429	0.26692	1	5743	1	0.38551
PLEKHG6	6	0.84573	0.8456	0.999953	17906	0	-0.21396	0.46165	0.54227	1	11684	1	-0.21396
NonTargetingControlGuideForHuman_0073	1	0.84574	0.84561	0.999953	17907	0	0.4672	0.15426	0.26689	1	5742	1	0.4672
ZNF565	6	0.8458	0.84568	0.999953	17908	0	0.38731	0.10621	0.21002	0.998892	4547	3	0.38731
CCDC158	6	0.84581	0.84569	0.999953	17909	0	0.087559	0.8354	0.83551	1	17831	0	0.087559
SLC12A1	6	0.84592	0.8458	0.999953	17910	0	-0.11709	0.4904	0.55884	1	12053	1	-0.11709
NPLOC4	6	0.84597	0.84585	0.999953	17911	0	-0.10675	0.85532	0.85546	1	18287	0	-0.10675
C15orf57	6	0.846	0.84588	0.999953	17912	0	0.30892	0.38111	0.4994	1	10745	1	0.30892
PENK	6	0.84602	0.8459	0.999953	17913	0	0.37174	0.093028	0.18801	0.995323	4090	3	0.37174
FARP2	6	0.84604	0.84592	0.999953	17914	0	0.095051	0.26244	0.37862	1	8143	2	0.095051
AGPHD1	6	0.84609	0.84596	0.999953	17915	0	0.090952	0.63625	0.6547	1	14049	1	0.090952
CALHM3	6	0.84614	0.84602	0.999953	17916	0	0.028316	0.43604	0.52813	1	11379	1	0.028316
PPAN-P2RY11	2	0.84617	0.84605	0.999953	17917	0	0.39782	0.32886	0.44643	1	9597	1	0.39782
hsa-mir-7113	4	0.84625	0.84613	0.999953	17918	0	0.32302	0.45956	0.54108	1	11655	1	0.32302
HNRNPDL	6	0.84629	0.84616	0.999953	17919	0	0.036115	0.91033	0.91024	1	19451	0	0.036115
FKBP2	6	0.84631	0.84618	0.999953	17920	0	0.6108	0.026348	0.071079	0.950571	1619	3	0.6108
RASA2	6	0.84647	0.84633	0.999953	17921	0	0.47357	0.19847	0.31375	1	6740	2	0.47357
DUXA	6	0.8465	0.84636	0.999953	17922	0	-0.20343	0.82345	0.82345	1	17612	0	-0.20343
hsa-mir-5584	4	0.84652	0.84638	0.999953	17923	0	0.30391	0.096777	0.19436	0.997867	4213	1	0.30391
GNAL	6	0.84656	0.84642	0.999953	17924	0	-0.012204	0.10363	0.20574	0.998892	4458	1	-0.012204
BCAT1	6	0.84661	0.84648	0.999953	17925	0	0.12503	0.033403	0.084512	0.959544	1895	1	0.12503
hsa-mir-6761	4	0.84664	0.8465	0.999953	17926	0	0.16479	0.36109	0.47974	1	10319	1	0.16479
KCNH5	6	0.84668	0.84653	0.999953	17927	0	-0.093923	0.28288	0.3994	1	8578	2	-0.093923
ALAD	6	0.84669	0.84655	0.999953	17928	0	0.29072	0.33021	0.44781	1	9627	2	0.29072
WDR38	6	0.8467	0.84655	0.999953	17929	0	-0.014616	0.87813	0.87809	1	18745	0	-0.014616
CACNB2	6	0.84672	0.84658	0.999953	17930	0	-0.092597	0.30089	0.41774	1	8994	1	-0.092597
SPIN4	6	0.84675	0.84661	0.999953	17931	0	0.24742	0.15665	0.26947	1	5793	2	0.24742
LAMC1	6	0.84681	0.84669	0.999953	17932	0	0.45859	0.055661	0.12431	0.975627	2748	3	0.45859
TNFAIP3	6	0.84686	0.84673	0.999953	17933	0	0.68603	0.0040221	0.01407	0.815186	373	3	0.68603
hsa-mir-7111	4	0.84686	0.84674	0.999953	17934	0	0.52919	0.56807	0.60692	1	13052	1	0.52919
KIAA0753	6	0.84687	0.84674	0.999953	17935	0	-0.20804	0.30682	0.42377	1	9127	2	-0.20804
SH2D4A	6	0.84695	0.84682	0.999953	17936	0	-0.0037414	0.16185	0.27488	1	5902	2	-0.0037414
FRK	6	0.84699	0.84686	0.999953	17937	0	0.24733	0.3	0.41683	1	8973	2	0.24733
DNAJC1	6	0.847	0.84687	0.999953	17938	0	0.46758	0.18342	0.29777	1	6390	2	0.46758
FGD3	6	0.84703	0.8469	0.999953	17939	0	1.1256	0.010974	0.033657	0.87963	820	4	1.1256
NonTargetingControlGuideForHuman_0834	1	0.84709	0.84697	0.999953	17940	0	0.43075	0.15291	0.26548	1	5711	1	0.43075
CCBL2	6	0.84712	0.84699	0.999953	17941	0	0.41742	0.41142	0.51506	1	11080	1	0.41742
DAOA	6	0.84714	0.84701	0.999953	17942	0	0.35966	0.098115	0.19661	0.997867	4264	2	0.35966
MOB1A	6	0.84719	0.84705	0.999953	17943	0	-0.24653	0.3055	0.4224	1	9094	1	-0.24653
YIPF4	6	0.84721	0.84708	0.999953	17944	0	0.0070691	0.89714	0.89702	1	19173	0	0.0070691
UPK3BL	6	0.84724	0.84711	0.999953	17945	0	0.19744	0.44236	0.53159	1	11439	1	0.19744
SGCD	6	0.84737	0.84724	0.999953	17946	0	0.1867	0.87719	0.87717	1	18719	0	0.1867
RALGAPA1	6	0.84739	0.84726	0.999953	17947	0	0.99162	0.0033549	0.012154	0.781554	336	4	0.99162
SCRN1	6	0.8474	0.84726	0.999953	17948	0	0.27469	0.79692	0.79689	1	17013	0	0.27469
STAMBP	6	0.84741	0.84727	0.999953	17949	0	0.27156	0.67639	0.68578	1	14684	1	0.27156
TJAP1	6	0.84746	0.84733	0.999953	17950	0	0.67695	0.021578	0.061869	0.927712	1444	4	0.67695
DYNC2H1	6	0.84756	0.84741	0.999953	17951	0	0.089394	0.82396	0.82395	1	17622	0	0.089394
AK2	6	0.84758	0.84744	0.999953	17952	0	0.23487	0.252	0.368	1	7926	2	0.23487
TPST2	6	0.84759	0.84745	0.999953	17953	0	0.69588	0.07012	0.14942	0.984143	3289	3	0.69588
LGALS14	6	0.8476	0.84746	0.999953	17954	0	0.59314	0.0946	0.19065	0.996165	4145	3	0.59314
NonTargetingControlGuideForHuman_0626	1	0.84766	0.84752	0.999953	17955	0	0.34003	0.15234	0.26489	1	5699	1	0.34003
DDX17	6	0.84774	0.84759	0.999953	17956	0	0.2489	0.45244	0.53712	1	11564	1	0.2489
GOSR1	6	0.84782	0.84768	0.999953	17957	0	0.1311	0.8717	0.87176	1	18623	0	0.1311
IQCG	6	0.84788	0.84774	0.999953	17958	0	0.3597	0.17453	0.28833	1	6187	2	0.3597
CCDC114	6	0.84799	0.84785	0.999953	17959	0	0.15504	0.17765	0.29167	1	6254	1	0.15504
JPH4	6	0.84802	0.84788	0.999953	17960	0	0.012224	0.73588	0.73711	1	15771	1	0.012224
NCS1	6	0.84812	0.84799	0.999953	17961	0	0.18659	0.31453	0.43173	1	9288	2	0.18659
APLNR	6	0.84813	0.848	0.999953	17962	0	-0.11619	0.60186	0.62993	1	13539	1	-0.11619
LOC730159	6	0.84823	0.8481	0.999953	17963	0	-0.18219	0.97732	0.97726	1	20943	0	-0.18219
YIPF6	6	0.84825	0.84813	0.999953	17964	0	0.11611	0.63845	0.65637	1	14090	1	0.11611
POLR3F	6	0.84835	0.84824	0.999953	17965	0	0.78003	0.031732	0.081327	0.957346	1839	2	0.78003
C18orf25	6	0.84846	0.84833	0.999953	17966	0	0.094146	0.85604	0.85616	1	18301	0	0.094146
hsa-mir-4529	4	0.84846	0.84833	0.999953	17967	0	0.20012	0.24243	0.35833	1	7726	1	0.20012
HTR3D	6	0.8485	0.84837	0.999953	17968	0	0.18203	0.53608	0.58653	1	12623	1	0.18203
RD3L	6	0.84854	0.84841	0.999953	17969	0	-0.046084	0.98265	0.98259	1	21070	0	-0.046084
NKX3-1	6	0.84862	0.84849	0.999953	17970	0	0.26264	0.22573	0.3414	1	7349	2	0.26264
ARHGAP4	6	0.84865	0.84851	0.999953	17971	0	0.091473	0.85917	0.85932	1	18373	0	0.091473
GRAP2	6	0.84867	0.84854	0.999953	17972	0	0.26544	0.83333	0.83337	1	17784	0	0.26544
NLRP13	6	0.84868	0.84855	0.999953	17973	0	0.21351	0.33629	0.45401	1	9754	2	0.21351
TACSTD2	6	0.84871	0.84858	0.999953	17974	0	0.28087	0.042498	0.10099	0.971817	2250	3	0.28087
ACAT2	6	0.84873	0.84861	0.999953	17975	0	0.50769	0.01625	0.047857	0.918842	1127	3	0.50769
ELMOD3	6	0.84875	0.84863	0.999953	17976	0	0.56579	0.055828	0.12461	0.975627	2752	3	0.56579
RASGRP3	6	0.84882	0.84869	0.999953	17977	0	0.094052	0.35405	0.47242	1	10148	2	0.094052
ZNF141	6	0.84886	0.84874	0.999953	17978	0	0.074164	0.34215	0.4601	1	9896	1	0.074164
TEX28	6	0.84904	0.84892	0.999953	17979	0	0.12189	0.44212	0.53146	1	11437	1	0.12189
DDI2	6	0.84908	0.84896	0.999953	17980	0	0.70547	0.028271	0.074779	0.954683	1694	3	0.70547
PPA1	6	0.8491	0.84898	0.999953	17981	0	-0.07412	0.89919	0.8991	1	19226	0	-0.07412
VEPH1	6	0.84911	0.84899	0.999953	17982	0	0.38512	0.28265	0.39917	1	8573	2	0.38512
CER1	6	0.84913	0.84901	0.999953	17983	0	-0.16401	0.5043	0.56701	1	12237	1	-0.16401
CDH16	6	0.8493	0.84919	0.999953	17984	0	0.071637	0.30856	0.42554	1	9158	2	0.071637
hsa-mir-197	4	0.84935	0.84925	0.999953	17985	0	-0.054842	0.47054	0.54733	1	11813	1	-0.054842
PSAPL1	6	0.84936	0.84925	0.999953	17986	0	0.11707	0.79849	0.79847	1	17047	0	0.11707
GOT1L1	6	0.84938	0.84928	0.999953	17987	0	0.6892	0.019939	0.057596	0.923377	1343	3	0.6892
HIST1H2AE	6	0.84941	0.8493	0.999953	17988	0	0.55713	0.10933	0.21513	1	4652	3	0.55713
FNBP1L	6	0.84942	0.84932	0.999953	17989	0	0.058195	0.36889	0.48788	1	10490	1	0.058195
hsa-mir-548ah	2	0.84944	0.84933	0.999953	17990	0	0.40541	0.57355	0.61056	1	13134	0	0.40541
CES5A	6	0.84946	0.84935	0.999953	17991	0	0.30122	0.031917	0.081672	0.957346	1846	3	0.30122
SLC16A11	6	0.84947	0.84936	0.999953	17992	0	0.3223	0.012122	0.036745	0.87963	896	2	0.3223
AMBRA1	6	0.84948	0.84937	0.999953	17993	0	0.37874	0.30168	0.41855	1	9016	2	0.37874
TFEB	6	0.84951	0.84941	0.999953	17994	0	0.16823	0.20428	0.31979	1	6880	2	0.16823
RHBDL3	6	0.84952	0.84941	0.999953	17995	0	0.52101	0.063571	0.13818	0.975881	3064	3	0.52101
HIST1H3J	6	0.84954	0.84944	0.999953	17996	0	0.66949	0.015461	0.045761	0.912731	1084	4	0.66949
RBM14	6	0.84955	0.84944	0.999953	17997	0	-0.045972	0.72062	0.7234	1	15474	1	-0.045972
GRWD1	6	0.84965	0.84955	0.999953	17998	0	0.00997	0.51619	0.57421	1	12368	1	0.00997
CDKN1A	6	0.84967	0.84957	0.999953	17999	0	0.20802	0.091835	0.18602	0.995323	4035	3	0.20802
SLC51A	6	0.84971	0.84962	0.999953	18000	0	0.74535	0.0073854	0.023666	0.866255	590	3	0.74535
NRK	6	0.84974	0.84964	0.999953	18001	0	0.14346	0.075932	0.15926	0.986296	3492	2	0.14346
CCDC155	6	0.84978	0.84967	0.999953	18002	0	-0.037529	0.023449	0.065494	0.936493	1515	1	-0.037529
LAMA4	6	0.8498	0.84969	0.999953	18003	0	0.16712	0.72715	0.72924	1	15602	1	0.16712
CCDC7	6	0.84983	0.84973	0.999953	18004	0	0.20433	0.5709	0.6088	1	13097	1	0.20433
USE1	6	0.84985	0.84975	0.999953	18005	0	0.057697	0.65557	0.66947	1	14345	1	0.057697
GPR15	6	0.84987	0.84978	0.999953	18006	0	0.16042	0.29438	0.4111	1	8843	1	0.16042
RAD51C	6	0.8499	0.8498	0.999953	18007	0	0.12728	0.021502	0.061667	0.927055	1441	2	0.12728
POTEI	3	0.84991	0.84981	0.999953	18008	0	0.16705	0.64928	0.66459	1	14249	0	0.16705
ROPN1B	5	0.85005	0.84994	0.999953	18009	0	0.31636	0.78529	0.7852	1	16766	0	0.31636
CALR3	6	0.8501	0.84999	0.999953	18010	0	0.36947	0.29828	0.41504	1	8933	2	0.36947
WFDC2	6	0.85012	0.85001	0.999953	18011	0	-0.14056	0.8057	0.8057	1	17214	0	-0.14056
TPPP3	6	0.85015	0.85005	0.999953	18012	0	-0.069502	0.22181	0.33743	1	7269	2	-0.069502
N4BP2	6	0.85017	0.85007	0.999953	18013	0	0.21861	0.13854	0.25016	1	5398	2	0.21861
SLC6A18	6	0.85019	0.85009	0.999953	18014	0	0.19785	0.2193	0.33484	1	7218	2	0.19785
RGS4	6	0.85036	0.85024	0.999953	18015	0	-0.076765	0.45802	0.54022	1	11639	1	-0.076765
hsa-mir-6892	4	0.85039	0.85027	0.999953	18016	0	0.35378	0.084053	0.17294	0.993072	3762	1	0.35378
IGF2	6	0.85047	0.85034	0.999953	18017	0	0.1952	0.66851	0.67953	1	14561	1	0.1952
TAL1	6	0.85049	0.85036	0.999953	18018	0	0.16537	0.8351	0.83521	1	17821	0	0.16537
B3GNT5	6	0.85052	0.85038	0.999953	18019	0	0.085695	0.10322	0.20504	0.998892	4444	1	0.085695
CRTAC1	6	0.85056	0.85044	0.999953	18020	0	-0.0073797	0.91352	0.91347	1	19511	0	-0.0073797
HEATR4	6	0.85057	0.85045	0.999953	18021	0	0.079511	0.69611	0.70198	1	15022	1	0.079511
MYH6	6	0.85059	0.85046	0.999953	18022	0	0.065707	0.77329	0.77322	1	16505	0	0.065707
RSL1D1	6	0.85061	0.85049	0.999953	18023	0	0.04587	0.43345	0.52672	1	11341	1	0.04587
FAM101B	6	0.85069	0.85056	0.999953	18024	0	0.092277	0.37251	0.49163	1	10575	1	0.092277
hsa-mir-30c-1	4	0.85069	0.85057	0.999953	18025	0	0.29211	0.71721	0.72037	1	15410	0	0.29211
OR12D3	6	0.85075	0.85062	0.999953	18026	0	0.2312	0.56706	0.60625	1	13036	1	0.2312
FUK	6	0.85078	0.85065	0.999953	18027	0	0.069761	0.32914	0.44675	1	9602	2	0.069761
COL3A1	6	0.85095	0.85083	0.999953	18028	0	0.092554	0.89757	0.89745	1	19185	0	0.092554
IER3IP1	6	0.85096	0.85085	0.999953	18029	0	0.10605	0.19029	0.30506	1	6558	2	0.10605
ZNF575	6	0.85098	0.85086	0.999953	18030	0	0.27841	0.13244	0.24371	1	5257	1	0.27841
NKG7	6	0.851	0.85088	0.999953	18031	0	0.12311	0.35022	0.46851	1	10067	2	0.12311
RPS19BP1	6	0.85102	0.8509	0.999953	18032	0	0.11614	0.21487	0.3304	1	7128	1	0.11614
LOC100507003	6	0.8512	0.85108	0.999953	18033	0	0.14808	0.35748	0.47597	1	10232	1	0.14808
EFCAB6	6	0.85127	0.85115	0.999953	18034	0	-0.046586	0.9036	0.90348	1	19309	0	-0.046586
LRRC7	6	0.85128	0.85116	0.999953	18035	0	-0.19707	0.11582	0.22572	1	4876	2	-0.19707
EFNB1	6	0.85134	0.85123	0.999953	18036	0	0.043213	0.47029	0.54721	1	11812	1	0.043213
C17orf104	6	0.85142	0.8513	0.999953	18037	0	0.29374	0.3416	0.45954	1	9882	2	0.29374
NAA25	6	0.85145	0.85133	0.999953	18038	0	0.44219	0.045386	0.10615	0.973514	2362	3	0.44219
LOXL2	6	0.8515	0.85138	0.999953	18039	0	0.085409	0.25914	0.37528	1	8081	2	0.085409
GRIK1	6	0.85151	0.85139	0.999953	18040	0	0.24225	0.14961	0.26194	1	5648	1	0.24225
RAB4B	6	0.85153	0.85142	0.999953	18041	0	0.42724	0.0093781	0.029234	0.875	723	2	0.42724
PIAS2	6	0.85159	0.85148	0.999953	18042	0	-0.083273	0.92701	0.92694	1	19834	0	-0.083273
SLC7A6	6	0.8516	0.85149	0.999953	18043	0	0.29031	0.24992	0.36589	1	7890	2	0.29031
KIF1B	6	0.85163	0.85152	0.999953	18044	0	0.17393	0.12708	0.23803	1	5131	1	0.17393
USP30	6	0.85165	0.85155	0.999953	18045	0	0.26402	0.83395	0.83404	1	17795	0	0.26402
ARHGEF10	6	0.85167	0.85156	0.999953	18046	0	-0.17421	0.89489	0.89475	1	19122	0	-0.17421
CXCL3	4	0.85171	0.85161	0.999953	18047	0	0.20506	0.50033	0.56465	1	12190	1	0.20506
AP1M2	6	0.85176	0.85166	0.999953	18048	0	0.10977	0.35557	0.47402	1	10181	2	0.10977
SCAMP4	6	0.85182	0.85173	0.999953	18049	0	0.14386	0.16208	0.27514	1	5907	2	0.14386
CEACAM8	6	0.85186	0.85176	0.999953	18050	0	0.17129	0.63096	0.65078	1	13969	1	0.17129
PLCXD1_X	6	0.8519	0.8518	0.999953	18051	0	-0.063338	0.66311	0.67531	1	14467	1	-0.063338
PCDHB2	6	0.85195	0.85185	0.999953	18052	0	-0.1987	0.85727	0.85741	1	18331	0	-0.1987
LMO3	6	0.85199	0.85188	0.999953	18053	0	0.20342	0.15874	0.27164	1	5839	1	0.20342
IFNL3	6	0.85212	0.85202	0.999953	18054	0	0.26041	0.72775	0.72976	1	15610	1	0.26041
KIF5A	6	0.85214	0.85204	0.999953	18055	0	0.081439	0.036133	0.089462	0.963409	2008	1	0.081439
POMZP3	5	0.85219	0.8521	0.999953	18056	0	0.55041	0.047546	0.10999	0.974908	2436	3	0.55041
NBEA	6	0.8522	0.85211	0.999953	18057	0	0.061263	0.30592	0.42282	1	9104	2	0.061263
FAM180B	6	0.85223	0.85214	0.999953	18058	0	0.019721	0.68912	0.69618	1	14902	1	0.019721
THAP2	6	0.85225	0.85216	0.999953	18059	0	0.41719	0.52751	0.58115	1	12505	1	0.41719
hsa-mir-4653	4	0.85227	0.85217	0.999953	18060	0	0.26596	0.65411	0.66832	1	14319	0	0.26596
FAM78A	6	0.85231	0.85221	0.999953	18061	0	0.50559	0.061028	0.1338	0.975627	2955	3	0.50559
SLC22A20	6	0.85236	0.85226	0.999953	18062	0	0.044876	0.87341	0.87347	1	18646	0	0.044876
HSDL1	6	0.85238	0.85228	0.999953	18063	0	0.14433	0.80321	0.80321	1	17154	0	0.14433
NonTargetingControlGuideForHuman_0398	1	0.85244	0.85235	0.999953	18064	0	0.46623	0.14756	0.25974	1	5607	1	0.46623
ACTR1B	6	0.85246	0.85236	0.999953	18065	0	-0.0032157	0.22843	0.34414	1	7402	2	-0.0032157
CCDC140	6	0.85261	0.85251	0.999953	18066	0	0.37217	0.032056	0.081962	0.95768	1854	3	0.37217
FAM81B	6	0.85262	0.85251	0.999953	18067	0	0.15081	0.2698	0.38609	1	8275	2	0.15081
MID2	6	0.85274	0.85263	0.999953	18068	0	-0.069016	0.81282	0.81279	1	17355	0	-0.069016
STIM2	6	0.85285	0.85275	0.999953	18069	0	0.77254	0.019394	0.056128	0.923377	1311	4	0.77254
ABO	6	0.85291	0.85281	0.999953	18070	0	0.18465	0.71872	0.72171	1	15439	1	0.18465
NonTargetingControlGuideForHuman_0789	1	0.85292	0.85282	0.999953	18071	0	0.45664	0.14708	0.25925	1	5592	1	0.45664
FAM203A	6	0.85295	0.85284	0.999953	18072	0	0.084672	0.74553	0.74607	1	15958	1	0.084672
IL9R_X	6	0.85302	0.85292	0.999953	18073	0	0.27336	0.74388	0.74454	1	15922	1	0.27336
ADCK4	6	0.85304	0.85293	0.999953	18074	0	0.42791	0.32817	0.44571	1	9583	1	0.42791
HMGB3	6	0.85305	0.85294	0.999953	18075	0	0.15678	0.279	0.39548	1	8494	2	0.15678
TMEM14B	6	0.85308	0.85297	0.999953	18076	0	-0.16964	0.71594	0.71923	1	15389	1	-0.16964
PHF23	6	0.8531	0.85299	0.999953	18077	0	-0.09324	0.99086	0.99085	1	21296	0	-0.09324
SLC43A1	6	0.85312	0.85301	0.999953	18078	0	0.10839	0.10482	0.20771	0.998892	4499	2	0.10839
LY75-CD302	4	0.85312	0.85301	0.999953	18079	0	0.068081	0.33038	0.44797	1	9631	1	0.068081
SPACA4	6	0.85325	0.85315	0.999953	18080	0	-0.01594	0.69113	0.69784	1	14933	1	-0.01594
SLC7A10	6	0.85326	0.85316	0.999953	18081	0	0.40739	0.013911	0.041601	0.89229	1010	3	0.40739
hsa-mir-31	4	0.85329	0.85319	0.999953	18082	0	0.25202	0.49424	0.56104	1	12101	1	0.25202
ERMN	6	0.85331	0.85321	0.999953	18083	0	0.18106	0.53148	0.58356	1	12558	1	0.18106
KLHL2	6	0.85337	0.85327	0.999953	18084	0	-0.024442	0.19696	0.31219	1	6705	1	-0.024442
OR8B12	6	0.85341	0.85332	0.999953	18085	0	0.27514	0.045208	0.10585	0.973465	2354	2	0.27514
NonTargetingControlGuideForHuman_0939	1	0.85345	0.85336	0.999953	18086	0	0.88421	0.14655	0.2587	1	5582	1	0.88421
KLHDC2	6	0.85347	0.85338	0.999953	18087	0	0.11656	0.27659	0.39305	1	8432	2	0.11656
SCML2	6	0.85351	0.85342	0.999953	18088	0	0.0026428	0.79817	0.79816	1	17041	0	0.0026428
TMEM8B	6	0.85352	0.85343	0.999953	18089	0	0.22319	0.28186	0.39837	1	8556	2	0.22319
MAGEA8	6	0.85357	0.85348	0.999953	18090	0	0.10167	0.18788	0.30249	1	6498	2	0.10167
NonTargetingControlGuideForHuman_0733	1	0.85358	0.8535	0.999953	18091	0	0.46264	0.14642	0.25856	1	5578	1	0.46264
NR1H2	6	0.8536	0.85351	0.999953	18092	0	0.5073	0.089844	0.18276	0.995323	3964	2	0.5073
PPP2R1B	6	0.85367	0.85359	0.999953	18093	0	0.61155	0.012013	0.036458	0.87963	886	3	0.61155
CHRDL1	6	0.85376	0.85369	0.999953	18094	0	0.15744	0.58178	0.61608	1	13251	1	0.15744
ZFYVE28	6	0.8539	0.85384	0.999953	18095	0	-0.075026	0.25994	0.37608	1	8099	1	-0.075026
GP6	6	0.85393	0.85387	0.999953	18096	0	0.022659	0.47277	0.5486	1	11834	1	0.022659
PMM1	6	0.85402	0.85396	0.999953	18097	0	0.0074988	0.50161	0.56543	1	12205	1	0.0074988
NCOA7	6	0.85403	0.85397	0.999953	18098	0	0.27411	0.0019823	0.0079396	0.754555	225	2	0.27411
NonTargetingControlGuideForHuman_0737	1	0.85404	0.85398	0.999953	18099	0	0.48817	0.14596	0.25806	1	5563	1	0.48817
FAM212B	6	0.85405	0.85399	0.999953	18100	0	-0.078627	0.45263	0.53722	1	11567	1	-0.078627
CCL4	6	0.85411	0.85406	0.999953	18101	0	0.11609	0.74389	0.74456	1	15923	1	0.11609
RPS5	6	0.85418	0.85413	0.999953	18102	0	0.13676	0.24182	0.3577	1	7710	1	0.13676
hsa-mir-7846	4	0.85418	0.85413	0.999953	18103	0	-0.1051	0.95721	0.95717	1	20493	0	-0.1051
NonTargetingControlGuideForHuman_0498	1	0.8542	0.85415	0.999953	18104	0	0.53155	0.1458	0.25789	1	5561	1	0.53155
GABRR2	6	0.8542	0.85415	0.999953	18105	0	1.6544	0.0014782	0.0059825	0.754555	168	4	1.6544
ARSD	6	0.8543	0.85425	0.999953	18106	0	0.35205	0.098412	0.19712	0.997867	4276	2	0.35205
SAMD11	6	0.85433	0.85427	0.999953	18107	0	0.058985	0.48744	0.55716	1	12017	1	0.058985
ATAD1	6	0.85435	0.85429	0.999953	18108	0	0.44258	0.19599	0.31115	1	6689	2	0.44258
ZNF562	6	0.85436	0.8543	0.999953	18109	0	0.31898	0.55671	0.59964	1	12899	1	0.31898
YWHAG	6	0.85441	0.85436	0.999953	18110	0	-0.17953	0.6541	0.66832	1	14318	1	-0.17953
POLR3G	6	0.85445	0.8544	0.999953	18111	0	1.2666	0.00065364	0.0027745	0.64577	91	3	1.2666
INSL3	6	0.85446	0.85441	0.999953	18112	0	-0.11794	0.89413	0.89399	1	19107	0	-0.11794
FLT1	6	0.85453	0.85447	0.999953	18113	0	-0.0054395	0.38313	0.50037	1	10767	1	-0.0054395
CD3D	6	0.85454	0.85448	0.999953	18114	0	0.40189	0.083361	0.17173	0.993072	3735	2	0.40189
HAND2	6	0.85455	0.85449	0.999953	18115	0	0.054246	0.35675	0.47521	1	10210	1	0.054246
SLC25A38	6	0.85458	0.85452	0.999953	18116	0	0.29136	0.67507	0.68477	1	14668	1	0.29136
BABAM1	6	0.8546	0.85454	0.999953	18117	0	0.11864	0.043146	0.10213	0.971817	2272	2	0.11864
SUPT5H	6	0.85461	0.85455	0.999953	18118	0	0.51962	0.057655	0.12778	0.975627	2822	2	0.51962
CPN1	6	0.85462	0.85457	0.999953	18119	0	-0.11356	0.073461	0.15508	0.985762	3404	2	-0.11356
PRKAR1B	6	0.85463	0.85457	0.999953	18120	0	-0.096564	0.89627	0.89615	1	19153	0	-0.096564
HSPA6	6	0.85468	0.85462	0.999953	18121	0	0.14971	0.79996	0.79993	1	17079	0	0.14971
PGK2	6	0.85469	0.85464	0.999953	18122	0	0.3555	0.27895	0.39544	1	8493	2	0.3555
hsa-mir-210	4	0.85488	0.85484	0.999953	18123	0	0.015209	0.5796	0.6146	1	13222	1	0.015209
PIANP	6	0.85489	0.85484	0.999953	18124	0	0.65014	0.015826	0.046727	0.917006	1102	4	0.65014
EPHA7	6	0.8549	0.85485	0.999953	18125	0	0.17837	0.77117	0.77118	1	16468	0	0.17837
RPLP2	6	0.85493	0.85487	0.999953	18126	0	0.25626	0.77907	0.77904	1	16633	0	0.25626
GPR132	6	0.85496	0.8549	0.999953	18127	0	0.037418	0.57748	0.61315	1	13190	1	0.037418
HUNK	6	0.85497	0.85491	0.999953	18128	0	-0.20466	0.74048	0.74137	1	15858	1	-0.20466
GGNBP2	6	0.85505	0.85499	0.999953	18129	0	0.35769	0.010465	0.032246	0.87963	782	3	0.35769
LCE3A	6	0.85509	0.85503	0.999953	18130	0	0.11397	0.30043	0.41727	1	8982	2	0.11397
TFPT	6	0.85515	0.85509	0.999953	18131	0	0.31541	0.29127	0.40793	1	8766	2	0.31541
NOTCH2	6	0.85519	0.85513	0.999953	18132	0	0.11675	0.57893	0.61414	1	13215	1	0.11675
NonTargetingControlGuideForHuman_0358	1	0.8552	0.85513	0.999953	18133	0	0.39141	0.1448	0.25682	1	5535	1	0.39141
PAEP	6	0.85522	0.85516	0.999953	18134	0	-0.17744	0.52966	0.58245	1	12530	1	-0.17744
BHLHE40	6	0.85526	0.8552	0.999953	18135	0	0.065013	0.20529	0.32083	1	6909	1	0.065013
RNF220	6	0.8553	0.85524	0.999953	18136	0	0.047156	0.60719	0.63371	1	13611	1	0.047156
hsa-mir-6766	4	0.85533	0.85527	0.999953	18137	0	0.72083	0.024401	0.067327	0.942565	1547	1	0.72083
hsa-mir-2114	4	0.85536	0.8553	0.999953	18138	0	0.34381	0.11097	0.21787	1	4713	2	0.34381
LMOD3	6	0.8554	0.85533	0.999953	18139	0	0.32958	0.29134	0.40799	1	8768	2	0.32958
IL5RA	6	0.85545	0.85539	0.999953	18140	0	0.13103	0.231	0.34679	1	7460	2	0.13103
NonTargetingControlGuideForHuman_0255	1	0.85545	0.8554	0.999953	18141	0	0.50181	0.14455	0.25654	1	5526	1	0.50181
SMAP2	6	0.85547	0.85541	0.999953	18142	0	0.045947	0.83434	0.83443	1	17801	0	0.045947
IRF1	6	0.85549	0.85543	0.999953	18143	0	0.092793	0.83533	0.83544	1	17827	0	0.092793
AKTIP	6	0.85551	0.85545	0.999953	18144	0	0.035895	0.30235	0.41923	1	9033	1	0.035895
hsa-mir-4710	4	0.85554	0.85548	0.999953	18145	0	0.00098168	0.90441	0.90428	1	19331	0	0.00098168
XYLT1	6	0.85576	0.8557	0.999953	18146	0	0.21193	0.19267	0.30763	1	6611	2	0.21193
OR11H6	6	0.85577	0.85571	0.999953	18147	0	0.14207	0.078898	0.16425	0.988909	3598	2	0.14207
RGS3	6	0.85579	0.85572	0.999953	18148	0	0.1938	0.66388	0.67592	1	14478	1	0.1938
SLC39A6	6	0.8558	0.85574	0.999953	18149	0	1.088	0.057005	0.12665	0.975627	2796	3	1.088
PRR23A	6	0.85596	0.8559	0.999953	18150	0	0.15719	0.01797	0.052389	0.923354	1229	3	0.15719
NonTargetingControlGuideForHuman_0273	1	0.85597	0.85591	0.999953	18151	0	0.77484	0.14403	0.25598	1	5515	1	0.77484
C1orf159	6	0.85601	0.85595	0.999953	18152	0	0.047299	0.098253	0.19685	0.997867	4269	1	0.047299
TMEM154	6	0.85605	0.85598	0.999953	18153	0	0.17781	0.05075	0.11566	0.974908	2568	2	0.17781
PRAMEF4	6	0.85607	0.856	0.999953	18154	0	-0.10598	0.89345	0.8933	1	19085	0	-0.10598
GBAS	6	0.85608	0.85601	0.999953	18155	0	-0.011853	0.85116	0.85129	1	18195	0	-0.011853
OR51I2	6	0.85609	0.85601	0.999953	18156	0	0.67931	0.011731	0.035712	0.87963	872	4	0.67931
LCN8	6	0.85612	0.85605	0.999953	18157	0	0.49519	0.0062868	0.020569	0.840846	528	2	0.49519
SCGB2A2	6	0.85613	0.85606	0.999953	18158	0	0.20725	0.20844	0.32395	1	6977	2	0.20725
hsa-mir-3649	4	0.85619	0.8561	0.999953	18159	0	0.2129	0.19545	0.31057	1	6675	1	0.2129
KRTAP10-9	6	0.8562	0.85612	0.999953	18160	0	0.14711	0.047957	0.11074	0.974908	2447	3	0.14711
NKAIN1	6	0.85646	0.85639	0.999953	18161	0	0.0032524	0.68819	0.69542	1	14888	1	0.0032524
C9orf91	6	0.85648	0.85641	0.999953	18162	0	-0.076371	0.94041	0.94036	1	20124	0	-0.076371
KRTDAP	5	0.85657	0.8565	0.999953	18163	0	0.1955	0.23428	0.35011	1	7539	1	0.1955
C6orf222	6	0.85666	0.85658	0.999953	18164	0	0.48713	0.37546	0.49468	1	10645	2	0.48713
MKRN3	6	0.85677	0.8567	0.999953	18165	0	0.12731	0.63315	0.65239	1	14011	1	0.12731
hsa-mir-3126	4	0.85682	0.85676	0.999953	18166	0	0.26798	0.32314	0.44052	1	9470	1	0.26798
NonTargetingControlGuideForHuman_0118	1	0.85684	0.85678	0.999953	18167	0	0.47545	0.14316	0.25504	1	5499	1	0.47545
SIX5	6	0.85685	0.85678	0.999953	18168	0	1.068	0.010931	0.033535	0.87963	818	3	1.068
NonTargetingControlGuideForHuman_0241	1	0.85686	0.85679	0.999953	18169	0	0.53126	0.14314	0.25503	1	5498	1	0.53126
WDR49	6	0.85687	0.8568	0.999953	18170	0	-0.005876	0.57812	0.6136	1	13199	1	-0.005876
SNX31	6	0.85699	0.85692	0.999953	18171	0	0.087742	0.56002	0.60175	1	12949	1	0.087742
UNC5C	6	0.85702	0.85695	0.999953	18172	0	0.21846	0.00062923	0.0026749	0.64577	88	3	0.21846
DEPDC1	6	0.85707	0.85701	0.999953	18173	0	-0.0066678	0.21204	0.3276	1	7062	2	-0.0066678
LOC283710	6	0.8571	0.85703	0.999953	18174	0	0.17564	0.52719	0.58094	1	12500	1	0.17564
MURC	6	0.85712	0.85705	0.999953	18175	0	0.39234	0.077937	0.16263	0.988167	3560	3	0.39234
MSX2	6	0.85715	0.85709	0.999953	18176	0	0.20079	0.18255	0.29685	1	6365	2	0.20079
FAM135A	6	0.85718	0.85712	0.999953	18177	0	0.22303	0.031986	0.081816	0.95768	1850	1	0.22303
SLC43A3	6	0.85729	0.85723	0.999953	18178	0	-0.087609	0.58915	0.62113	1	13353	1	-0.087609
SLC25A25	6	0.85735	0.85728	0.999953	18179	0	0.27256	0.27712	0.39357	1	8444	2	0.27256
MBL2	6	0.85737	0.85731	0.999953	18180	0	0.10677	0.3061	0.42301	1	9108	1	0.10677
hsa-mir-339	4	0.85739	0.85732	0.999953	18181	0	0.44768	0.071512	0.15178	0.985762	3331	2	0.44768
RAPGEFL1	6	0.85751	0.85745	0.999953	18182	0	0.039533	0.56297	0.60364	1	12992	1	0.039533
CNFN	6	0.8576	0.85755	0.999953	18183	0	0.16478	0.19271	0.30768	1	6614	2	0.16478
AJAP1	6	0.85763	0.85758	0.999953	18184	0	0.014839	0.78642	0.78636	1	16788	0	0.014839
NonTargetingControlGuideForHuman_0894	1	0.85763	0.85758	0.999953	18185	0	0.55029	0.14237	0.25422	1	5480	1	0.55029
C10orf76	6	0.85766	0.85761	0.999953	18186	0	0.44487	0.020004	0.057775	0.923377	1349	4	0.44487
RAET1E	6	0.85773	0.85769	0.999953	18187	0	0.020405	0.21982	0.33535	1	7230	1	0.020405
LRGUK	6	0.85781	0.85776	0.999953	18188	0	0.1044	0.62255	0.64468	1	13839	1	0.1044
API5	6	0.85787	0.85782	0.999953	18189	0	0.80427	0.0068017	0.021999	0.852521	559	4	0.80427
CYTL1	6	0.85788	0.85783	0.999953	18190	0	-0.028605	0.059565	0.13118	0.975627	2893	2	-0.028605
WSCD2	6	0.85789	0.85784	0.999953	18191	0	0.054298	0.64152	0.65863	1	14134	1	0.054298
C22orf29	6	0.8579	0.85785	0.999953	18192	0	0.37606	0.061036	0.13381	0.975627	2956	3	0.37606
hsa-mir-1276	4	0.85794	0.8579	0.999953	18193	0	0.17521	0.67002	0.68071	1	14579	0	0.17521
PITPNB	6	0.85797	0.85793	0.999953	18194	0	0.017717	0.1373	0.24881	1	5360	2	0.017717
C6	6	0.85799	0.85794	0.999953	18195	0	0.27121	0.74035	0.74125	1	15853	1	0.27121
UGT2B11	5	0.85815	0.85809	0.999953	18196	0	-0.14011	0.90809	0.90795	1	19407	0	-0.14011
HERC6	6	0.85823	0.85818	0.999953	18197	0	0.30281	0.095821	0.19271	0.996718	4184	2	0.30281
HIST1H1E	6	0.85826	0.85822	0.999953	18198	0	0.21118	0.010078	0.031188	0.87963	760	2	0.21118
RASSF9	6	0.85827	0.85822	0.999953	18199	0	0.1319	0.19305	0.30805	1	6620	2	0.1319
LDB2	6	0.85831	0.85825	0.999953	18200	0	0.019996	0.85177	0.85192	1	18203	0	0.019996
NFKB1	6	0.85839	0.85832	0.999953	18201	0	0.41189	0.020618	0.059395	0.923377	1390	3	0.41189
PDDC1	6	0.8584	0.85833	0.999953	18202	0	0.21186	0.18671	0.30122	1	6469	2	0.21186
CRHR2	6	0.85844	0.85837	0.999953	18203	0	-0.062726	0.92561	0.92554	1	19808	0	-0.062726
OXT	6	0.85849	0.85842	0.999953	18204	0	0.46792	0.017365	0.050773	0.922241	1192	3	0.46792
SLC25A10	6	0.85852	0.85844	0.999953	18205	0	0.11706	0.92936	0.92927	1	19883	0	0.11706
OTUD3	6	0.85853	0.85846	0.999953	18206	0	0.43718	0.3488	0.46701	1	10033	2	0.43718
POM121L12	6	0.85865	0.85858	0.999953	18207	0	0.27765	0.56814	0.60696	1	13054	1	0.27765
NonTargetingControlGuideForHuman_0441	1	0.85865	0.85858	0.999953	18208	0	0.71603	0.14135	0.2531	1	5458	1	0.71603
CD70	6	0.85876	0.8587	0.999953	18209	0	0.23205	0.099027	0.19812	0.997867	4298	3	0.23205
GPR143	6	0.85886	0.8588	0.999953	18210	0	0.21699	0.50189	0.56558	1	12207	1	0.21699
CD163	6	0.85896	0.85891	0.999953	18211	0	0.12805	0.85442	0.85455	1	18258	0	0.12805
ROR2	6	0.85897	0.85892	0.999953	18212	0	0.26962	0.015048	0.044667	0.909291	1061	2	0.26962
CCER1	6	0.859	0.85894	0.999953	18213	0	0.22931	0.20625	0.32178	1	6932	1	0.22931
SLC25A43	6	0.85905	0.85899	0.999953	18214	0	0.53519	0.027304	0.072937	0.951642	1659	3	0.53519
DISP2	6	0.85907	0.85901	0.999953	18215	0	0.053285	0.83642	0.83649	1	17854	0	0.053285
VAV2	6	0.85911	0.85904	0.999953	18216	0	-0.02607	0.57013	0.6083	1	13083	1	-0.02607
ASB13	6	0.85912	0.85906	0.999953	18217	0	0.16893	0.46476	0.54403	1	11725	1	0.16893
CDC42SE1	6	0.85913	0.85906	0.999953	18218	0	0.082264	0.68523	0.69301	1	14830	1	0.082264
RB1CC1	6	0.85914	0.85907	0.999953	18219	0	0.24536	0.073445	0.15506	0.985762	3402	2	0.24536
LYPLA2	6	0.85924	0.85916	0.999953	18220	0	0.07137	0.12614	0.23701	1	5111	2	0.07137
OR5A2	6	0.85929	0.85921	0.999953	18221	0	0.20339	0.11858	0.22915	1	4946	2	0.20339
RAD54L	6	0.8593	0.85922	0.999953	18222	0	0.34607	0.0019367	0.0077723	0.754555	220	2	0.34607
DPF1	6	0.85931	0.85923	0.999953	18223	0	0.48871	0.078484	0.16353	0.98817	3585	3	0.48871
CACNB4	6	0.85943	0.85935	0.999953	18224	0	-0.01842	0.61091	0.63637	1	13658	1	-0.01842
C17orf70	6	0.85946	0.85938	0.999953	18225	0	0.36607	0.15646	0.26927	1	5788	2	0.36607
TMEM167B	6	0.85956	0.85949	0.999953	18226	0	0.25932	0.027224	0.072783	0.951642	1654	3	0.25932
PANX3	6	0.85957	0.8595	0.999953	18227	0	0.13848	0.34688	0.465	1	9991	1	0.13848
SLC27A5	6	0.85961	0.85954	0.999953	18228	0	0.19763	0.49152	0.55948	1	12067	1	0.19763
DSC1	6	0.85964	0.85957	0.999953	18229	0	0.001094	0.17698	0.29095	1	6240	2	0.001094
BFAR	6	0.85966	0.85958	0.999953	18230	0	-0.033937	0.077788	0.16238	0.988167	3556	1	-0.033937
LIFR	6	0.85967	0.85959	0.999953	18231	0	0.33405	0.020549	0.059203	0.923377	1383	2	0.33405
CCR1	6	0.85971	0.85962	0.999953	18232	0	0.2704	0.0124	0.037494	0.87963	919	3	0.2704
NonTargetingControlGuideForHuman_0580	1	0.85971	0.85963	0.999953	18233	0	0.44186	0.14029	0.25203	1	5432	1	0.44186
BBC3	6	0.85974	0.85967	0.999953	18234	0	0.0028534	0.30578	0.42266	1	9101	2	0.0028534
IQCA1	6	0.85993	0.85985	0.999953	18235	0	0.3041	0.1109	0.21775	1	4709	2	0.3041
ARMCX2	6	0.86001	0.85993	0.999953	18236	0	0.018428	0.33983	0.4577	1	9843	2	0.018428
TUBA3E	6	0.86012	0.86003	0.999953	18237	0	-0.14661	0.51012	0.57052	1	12304	1	-0.14661
hsa-mir-3157	4	0.86015	0.86005	0.999953	18238	0	0.019399	0.42513	0.52227	1	11241	1	0.019399
NTSR1	6	0.86016	0.86006	0.999953	18239	0	0.06313	0.46219	0.54257	1	11691	1	0.06313
STXBP1	6	0.86017	0.86007	0.999953	18240	0	0.14242	0.62464	0.64619	1	13876	1	0.14242
hsa-mir-1323	4	0.86027	0.86017	0.999953	18241	0	0.0725	0.3277	0.44524	1	9572	1	0.0725
KRTAP10-7	6	0.86034	0.86024	0.999953	18242	0	0.17589	0.88685	0.88668	1	18944	0	0.17589
ASS1	6	0.86042	0.86032	0.999953	18243	0	-0.032444	0.55898	0.60109	1	12936	1	-0.032444
IMPA1	6	0.86043	0.86033	0.999953	18244	0	0.094495	0.15246	0.26502	1	5703	1	0.094495
ARHGAP35	6	0.86044	0.86034	0.999953	18245	0	0.039671	0.38152	0.49957	1	10751	1	0.039671
FOXI1	6	0.86045	0.86036	0.999953	18246	0	-0.014055	0.011074	0.033912	0.87963	828	2	-0.014055
NUDT18	6	0.86051	0.86043	0.999953	18247	0	-0.095592	0.71024	0.71418	1	15271	1	-0.095592
LPCAT1	6	0.86052	0.86044	0.999953	18248	0	-0.057461	0.449	0.53527	1	11523	1	-0.057461
MIS18BP1	6	0.86061	0.86053	0.999953	18249	0	0.24076	0.43144	0.52567	1	11317	1	0.24076
ZBTB12	6	0.86074	0.86066	0.999953	18250	0	0.73692	0.016571	0.048692	0.918842	1146	3	0.73692
KIAA1731	6	0.86082	0.86074	0.999953	18251	0	0.0038211	0.11734	0.22787	1	4921	1	0.0038211
TAS2R42	6	0.86088	0.86082	0.999953	18252	0	-0.076126	0.18217	0.29645	1	6361	1	-0.076126
OR2Y1	6	0.86096	0.86088	0.999953	18253	0	0.12237	0.242	0.35789	1	7715	2	0.12237
TUBGCP5	6	0.86097	0.8609	0.999953	18254	0	-0.065842	0.68899	0.69608	1	14900	1	-0.065842
SERPINE2	6	0.86098	0.86091	0.999953	18255	0	0.011007	0.14751	0.25969	1	5604	2	0.011007
NPFF	6	0.86099	0.86091	0.999953	18256	0	-0.048381	0.66371	0.67579	1	14477	1	-0.048381
ZSCAN2	6	0.86103	0.86096	0.999953	18257	0	0.2499	0.36663	0.48554	1	10443	2	0.2499
NonTargetingControlGuideForHuman_0219	1	0.86114	0.86107	0.999953	18258	0	0.60657	0.13886	0.25048	1	5409	1	0.60657
PTPRE	6	0.86116	0.86108	0.999953	18259	0	0.054148	0.47541	0.55018	1	11870	1	0.054148
NAT9	6	0.86118	0.8611	0.999953	18260	0	0.19365	0.1223	0.23301	1	5023	2	0.19365
NonTargetingControlGuideForHuman_0637	1	0.86124	0.86116	0.999953	18261	0	0.41672	0.13876	0.25038	1	5405	1	0.41672
CAPS2	6	0.86125	0.86117	0.999953	18262	0	1.1421	0.011388	0.034772	0.87963	852	4	1.1421
hsa-mir-133b	4	0.86127	0.86119	0.999953	18263	0	0.53262	0.11113	0.21812	1	4721	2	0.53262
FABP2	6	0.86127	0.86119	0.999953	18264	0	0.25477	0.093192	0.1883	0.995379	4098	2	0.25477
hsa-mir-661	4	0.86128	0.8612	0.999953	18265	0	0.27623	0.75328	0.75355	1	16111	0	0.27623
KSR2	6	0.86128	0.8612	0.999953	18266	0	0.038093	0.46333	0.54322	1	11708	1	0.038093
MTRNR2L5	4	0.8613	0.86121	0.999953	18267	0	1.3633	0.010755	0.033062	0.87963	805	2	1.3633
ZBTB41	6	0.86148	0.86141	0.999953	18268	0	-0.050573	0.79846	0.79845	1	17046	0	-0.050573
NonTargetingControlGuideForHuman_0417	1	0.86149	0.86141	0.999953	18269	0	0.49299	0.13851	0.25012	1	5396	1	0.49299
TFAP2E	6	0.86157	0.86149	0.999953	18270	0	0.20381	0.083904	0.17269	0.993072	3754	3	0.20381
PGLYRP2	6	0.86172	0.86165	0.999953	18271	0	0.37717	0.10286	0.20445	0.99858	4434	3	0.37717
NME9	6	0.86174	0.86166	0.999953	18272	0	0.74969	0.0044704	0.015373	0.823656	404	3	0.74969
BLM	6	0.86177	0.86169	0.999953	18273	0	0.17374	0.053488	0.12047	0.975627	2664	2	0.17374
FAM178B	6	0.86181	0.86173	0.999953	18274	0	0.10288	0.56958	0.60793	1	13075	1	0.10288
HIC1	6	0.86183	0.86174	0.999953	18275	0	0.034909	0.93013	0.93003	1	19901	0	0.034909
DENND2D	6	0.86184	0.86175	0.999953	18276	0	0.23299	0.36174	0.48041	1	10334	2	0.23299
PMS1	6	0.86186	0.86177	0.999953	18277	0	-0.078308	0.05296	0.11956	0.975627	2645	1	-0.078308
OR10G4	6	0.86188	0.8618	0.999953	18278	0	0.23723	0.032932	0.083647	0.959544	1879	2	0.23723
SMIM19	6	0.86192	0.86184	0.999953	18279	0	0.0812	0.058656	0.12957	0.975627	2858	2	0.0812
BTN3A1	6	0.86196	0.86188	0.999953	18280	0	0.21238	0.25385	0.36988	1	7964	2	0.21238
hsa-mir-548as	4	0.86197	0.86189	0.999953	18281	0	-0.11322	0.30871	0.4257	1	9162	1	-0.11322
GNPNAT1	6	0.86209	0.86201	0.999953	18282	0	0.47181	0.73899	0.73999	1	15831	1	0.47181
VGLL3	6	0.8621	0.86202	0.999953	18283	0	1.4307	0.00091195	0.0037795	0.673308	120	3	1.4307
C5orf22	6	0.86212	0.86204	0.999953	18284	0	-0.14949	0.62978	0.64994	1	13953	1	-0.14949
CRYM	6	0.86216	0.86207	0.999953	18285	0	0.14582	0.27827	0.39477	1	8472	2	0.14582
RRP36	6	0.86218	0.86209	0.999953	18286	0	0.15232	0.49477	0.56135	1	12108	1	0.15232
UQCRQ	6	0.86223	0.86214	0.999953	18287	0	-0.020063	0.91108	0.91098	1	19467	0	-0.020063
MYL4	6	0.86224	0.86215	0.999953	18288	0	0.33982	0.23782	0.35367	1	7610	1	0.33982
FADS2	6	0.86251	0.86242	0.999953	18289	0	-0.11661	0.78314	0.78303	1	16713	0	-0.11661
LRRC45	6	0.86255	0.86244	0.999953	18290	0	-0.041921	0.81984	0.81987	1	17531	0	-0.041921
NPBWR2	6	0.86256	0.86246	0.999953	18291	0	0.16448	0.15237	0.26493	1	5701	2	0.16448
RMDN2	6	0.86258	0.86248	0.999953	18292	0	-0.023246	0.043457	0.10268	0.971817	2284	2	-0.023246
hsa-mir-4453	4	0.86263	0.86253	0.999953	18293	0	-0.020506	0.81308	0.81307	1	17360	0	-0.020506
SDR39U1	6	0.8627	0.86259	0.999953	18294	0	0.27971	0.673	0.68312	1	14633	1	0.27971
SMUG1	6	0.86273	0.86262	0.999953	18295	0	-0.026252	0.30891	0.42592	1	9166	1	-0.026252
RCCD1	6	0.86275	0.86264	0.999953	18296	0	-0.11045	0.93176	0.93171	1	19944	0	-0.11045
hsa-mir-1244-1	4	0.8629	0.8628	0.999953	18297	0	0.090901	0.64395	0.66047	1	14171	0	0.090901
RPS15	6	0.86292	0.86282	0.999953	18298	0	0.23571	0.11348	0.2219	1	4806	2	0.23571
HYI	6	0.86293	0.86284	0.999953	18299	0	0.34112	0.070068	0.14934	0.984143	3285	3	0.34112
CD248	6	0.86294	0.86285	0.999953	18300	0	-0.13612	0.85848	0.85863	1	18352	0	-0.13612
LRFN4	6	0.86298	0.86288	0.999953	18301	0	-0.1042	0.93519	0.93519	1	20024	0	-0.1042
SIGLEC12	6	0.86301	0.86291	0.999953	18302	0	0.054563	0.13578	0.2472	1	5323	1	0.054563
hsa-mir-324	4	0.86303	0.86294	0.999953	18303	0	0.020486	0.74735	0.74781	1	15991	0	0.020486
ACRBP	6	0.86305	0.86296	0.999953	18304	0	-0.034057	0.27297	0.38931	1	8349	1	-0.034057
OR52E6	6	0.86308	0.86298	0.999953	18305	0	0.23949	0.064366	0.1396	0.975881	3097	3	0.23949
ATXN1	6	0.86312	0.86302	0.999953	18306	0	0.2812	0.42675	0.52317	1	11260	1	0.2812
ENPP5	6	0.86317	0.86306	0.999953	18307	0	0.17009	0.10144	0.20215	0.997867	4381	2	0.17009
CSNK1G2	6	0.86327	0.86316	0.999953	18308	0	0.13118	0.88128	0.88117	1	18830	0	0.13118
hsa-mir-6845	4	0.86335	0.86324	0.999953	18309	0	0.18788	0.013476	0.040442	0.883159	992	1	0.18788
NACA	6	0.86338	0.86327	0.999953	18310	0	0.39957	0.30082	0.41766	1	8993	2	0.39957
ZBTB16	6	0.86344	0.86332	0.999953	18311	0	-0.018776	0.87988	0.8798	1	18787	0	-0.018776
HSFX1	6	0.86345	0.86333	0.999953	18312	0	0.39273	0.01767	0.051594	0.922241	1211	4	0.39273
TRIM34	6	0.86354	0.86344	0.999953	18313	0	0.89361	0.0033138	0.012032	0.781554	330	3	0.89361
CHUK	6	0.8636	0.8635	0.999953	18314	0	0.21079	0.32476	0.44222	1	9510	2	0.21079
CTH	6	0.86369	0.86358	0.999953	18315	0	0.21531	0.069778	0.14887	0.983794	3278	2	0.21531
VAMP7_X	6	0.86369	0.86359	0.999953	18316	0	0.22936	0.26257	0.37873	1	8145	2	0.22936
hsa-mir-1267	4	0.86375	0.86364	0.999953	18317	0	-0.038936	0.89947	0.8994	1	19230	0	-0.038936
OR6F1	6	0.86388	0.86378	0.999953	18318	0	0.18019	0.82132	0.82137	1	17564	0	0.18019
NTM	6	0.8639	0.86381	0.999953	18319	0	0.30298	0.099192	0.19842	0.997867	4306	3	0.30298
NonTargetingControlGuideForHuman_0070	1	0.86391	0.86381	0.999953	18320	0	0.47295	0.13609	0.24753	1	5335	1	0.47295
HINT1	6	0.86396	0.86385	0.999953	18321	0	0.15606	0.65466	0.66874	1	14330	1	0.15606
PLXNA4	6	0.86399	0.86388	0.999953	18322	0	0.22523	0.096879	0.19453	0.997867	4216	2	0.22523
SEMA3B	6	0.864	0.86389	0.999953	18323	0	0.23539	0.72287	0.72545	1	15518	1	0.23539
METTL20	6	0.86403	0.86392	0.999953	18324	0	0.38536	0.18688	0.30141	1	6474	2	0.38536
TATDN1	4	0.86414	0.86403	0.999953	18325	0	-0.0017942	0.7702	0.77021	1	16452	0	-0.0017942
PRMT5	6	0.86418	0.86408	0.999953	18326	0	0.036102	0.023744	0.066073	0.937615	1524	1	0.036102
SLC25A6_X	6	0.86421	0.8641	0.999953	18327	0	0.11641	0.60279	0.63059	1	13553	1	0.11641
KRT222	6	0.86422	0.8641	0.999953	18328	0	0.059778	0.75661	0.75674	1	16173	1	0.059778
GAB1	6	0.86425	0.86413	0.999953	18329	0	0.01538	0.2311	0.34689	1	7464	2	0.01538
MAP1LC3B	6	0.86442	0.86432	0.999953	18330	0	0.29164	0.095842	0.19275	0.996718	4185	3	0.29164
ABHD17B	6	0.86447	0.86437	0.999953	18331	0	0.38579	0.0072927	0.023418	0.864886	586	3	0.38579
SLC15A4	6	0.8645	0.8644	0.999953	18332	0	0.11945	0.37997	0.49878	1	10732	1	0.11945
HPS6	6	0.86451	0.86442	0.999953	18333	0	0.11372	0.59011	0.62181	1	13363	1	0.11372
NOSIP	6	0.8646	0.8645	0.999953	18334	0	0.48022	0.10993	0.21619	1	4670	3	0.48022
GALNT5	6	0.86473	0.86462	0.999953	18335	0	0.028352	0.73193	0.73355	1	15693	1	0.028352
SAMD4A	6	0.86476	0.86465	0.999953	18336	0	0.099055	0.84676	0.84686	1	18096	0	0.099055
SPTLC2	6	0.8648	0.86469	0.999953	18337	0	-0.15591	0.93457	0.93457	1	20012	0	-0.15591
CDKAL1	6	0.86482	0.8647	0.999953	18338	0	0.091776	0.67381	0.68377	1	14646	1	0.091776
IFNA14	6	0.86483	0.86471	0.999953	18339	0	-0.0099475	0.41174	0.51523	1	11084	1	-0.0099475
GPX7	6	0.86484	0.86472	0.999953	18340	0	0.26752	0.10074	0.20098	0.997867	4362	2	0.26752
CHRNA2	6	0.86485	0.86474	0.999953	18341	0	0.12689	0.018579	0.054007	0.923377	1262	2	0.12689
AQP3	6	0.86491	0.8648	0.999953	18342	0	0.19877	0.10514	0.20824	0.998892	4506	2	0.19877
COL8A1	6	0.86501	0.8649	0.999953	18343	0	0.25551	0.67745	0.68663	1	14698	1	0.25551
SPANXD	3	0.86503	0.86492	0.999953	18344	0	0.0063198	0.49003	0.55862	1	12045	1	0.0063198
CROCC	6	0.86504	0.86494	0.999953	18345	0	0.082815	0.34027	0.45818	1	9852	1	0.082815
ISM1	6	0.86508	0.86497	0.999953	18346	0	0.16936	0.91222	0.91215	1	19486	0	0.16936
CTSD	6	0.86513	0.86502	0.999953	18347	0	0.15437	0.20195	0.31739	1	6828	2	0.15437
USP16	6	0.86516	0.86505	0.999953	18348	0	-0.023345	0.93028	0.93021	1	19905	0	-0.023345
GUCA1B	6	0.86517	0.86506	0.999953	18349	0	0.19269	0.78699	0.78694	1	16802	0	0.19269
CXCL9	6	0.86523	0.86513	0.999953	18350	0	0.13745	0.32506	0.44253	1	9516	1	0.13745
WFS1	6	0.86524	0.86514	0.999953	18351	0	0.5171	0.078768	0.16403	0.988448	3594	3	0.5171
TSNARE1	6	0.86525	0.86515	0.999953	18352	0	0.43327	0.0872	0.17833	0.993826	3887	3	0.43327
RLN1	6	0.86526	0.86516	0.999953	18353	0	-0.10985	0.21904	0.33459	1	7214	1	-0.10985
TTLL12	6	0.86529	0.86519	0.999953	18354	0	-0.098176	0.5448	0.59204	1	12736	1	-0.098176
hsa-mir-617	4	0.86532	0.86522	0.999953	18355	0	0.1571	0.16426	0.27744	1	5953	1	0.1571
NCCRP1	6	0.86533	0.86522	0.999953	18356	0	-0.12288	0.27375	0.39011	1	8365	2	-0.12288
ORC2	6	0.86536	0.86525	0.999953	18357	0	0.16201	0.048054	0.11091	0.974908	2450	2	0.16201
DZANK1	6	0.86545	0.86535	0.999953	18358	0	0.081662	0.74279	0.74353	1	15897	1	0.081662
TGIF2LX	6	0.86555	0.86544	0.999953	18359	0	0.064606	0.18042	0.29459	1	6319	1	0.064606
SPAG11B	2	0.86568	0.86558	0.999953	18360	0	0.20797	0.53948	0.58866	1	12659	0	0.20797
NonTargetingControlGuideForHuman_0480	1	0.8657	0.8656	0.999953	18361	0	0.41337	0.1343	0.24566	1	5295	1	0.41337
IFNE	6	0.86571	0.8656	0.999953	18362	0	-0.095928	0.55341	0.59754	1	12865	1	-0.095928
COL6A1	6	0.86572	0.86562	0.999953	18363	0	0.37046	0.11631	0.22653	1	4893	3	0.37046
NT5C3B	6	0.86573	0.86563	0.999953	18364	0	0.18751	0.33541	0.4531	1	9740	2	0.18751
AGBL4	6	0.86575	0.86565	0.999953	18365	0	0.39341	0.076002	0.15938	0.986296	3495	3	0.39341
IMPG1	6	0.86578	0.86568	0.999953	18366	0	0.4558	0.24747	0.36344	1	7839	2	0.4558
TCEANC	6	0.8658	0.8657	0.999953	18367	0	0.95528	0.061901	0.13528	0.975627	2995	3	0.95528
NT5DC1	6	0.86587	0.86576	0.999953	18368	0	0.31968	0.19828	0.31356	1	6736	2	0.31968
KIAA1024	6	0.8659	0.86581	0.999953	18369	0	0.25199	0.35756	0.47607	1	10237	2	0.25199
LYRM9	6	0.86592	0.86583	0.999953	18370	0	0.22124	0.33884	0.45669	1	9818	2	0.22124
MTIF3	6	0.86594	0.86584	0.999953	18371	0	0.54269	0.014286	0.042623	0.895868	1029	3	0.54269
WDHD1	6	0.86595	0.86585	0.999953	18372	0	0.83062	0.00031626	0.0014024	0.603865	50	5	0.83062
hsa-mir-6885	4	0.86598	0.86589	0.999953	18373	0	0.12938	0.33226	0.44986	1	9666	1	0.12938
C1orf234	6	0.86603	0.86594	0.999953	18374	0	-0.048318	0.29164	0.40828	1	8773	1	-0.048318
G6PC3	6	0.86606	0.86597	0.999953	18375	0	0.2982	0.71762	0.72073	1	15421	1	0.2982
FAM171A2	6	0.8661	0.86601	0.999953	18376	0	0.72702	0.020911	0.060141	0.92397	1408	3	0.72702
AIF1	6	0.86619	0.86609	0.999953	18377	0	0.48013	0.050572	0.11536	0.974908	2560	3	0.48013
TECRL	6	0.86623	0.86613	0.999953	18378	0	-0.10462	0.11621	0.22635	1	4889	1	-0.10462
ARSG	6	0.86634	0.86624	0.999953	18379	0	0.10457	0.74769	0.74811	1	15999	1	0.10457
BMP5	6	0.86651	0.86643	0.999953	18380	0	0.28964	0.30184	0.41873	1	9020	2	0.28964
NonTargetingControlGuideForHuman_0661	1	0.86662	0.86654	0.999953	18381	0	0.43973	0.13338	0.24469	1	5272	1	0.43973
CRY1	6	0.86663	0.86654	0.999953	18382	0	-0.019319	0.022809	0.064267	0.932219	1493	1	-0.019319
2018-09-15	6	0.86668	0.8666	0.999953	18383	0	0.12772	0.23163	0.34746	1	7478	2	0.12772
C4orf3	6	0.86674	0.86666	0.999953	18384	0	0.081373	0.82192	0.82196	1	17576	0	0.081373
UBE2N	6	0.86681	0.86674	0.999953	18385	0	0.1678	0.12896	0.24	1	5172	1	0.1678
TIFA	6	0.86684	0.86677	0.999953	18386	0	0.10095	0.31849	0.43576	1	9382	1	0.10095
NME5	6	0.86687	0.8668	0.999953	18387	0	-0.079557	0.2598	0.37595	1	8094	2	-0.079557
GNAT1	6	0.86689	0.86682	0.999953	18388	0	0.21396	0.70087	0.70606	1	15108	1	0.21396
HS6ST3	6	0.8669	0.86683	0.999953	18389	0	0.49373	0.018294	0.053229	0.923377	1246	4	0.49373
NonTargetingControlGuideForHuman_0725	1	0.86696	0.86689	0.999953	18390	0	1.0087	0.13304	0.24434	1	5266	1	1.0087
RRP8	6	0.86699	0.86692	0.999953	18391	0	0.2721	0.44483	0.53299	1	11469	1	0.2721
TSSC4	6	0.86703	0.86696	0.999953	18392	0	0.054995	0.53809	0.58778	1	12644	1	0.054995
hsa-mir-649	4	0.86704	0.86697	0.999953	18393	0	0.50624	0.16303	0.27614	1	5929	2	0.50624
VPS26B	6	0.86705	0.86698	0.999953	18394	0	0.04643	0.16406	0.27723	1	5949	2	0.04643
CKS2	6	0.86708	0.86701	0.999953	18395	0	0.14294	0.25629	0.37234	1	8014	1	0.14294
ABHD2	6	0.86709	0.86702	0.999953	18396	0	0.22056	0.66276	0.67505	1	14458	1	0.22056
CLSTN2	6	0.8671	0.86703	0.999953	18397	0	0.26065	0.021478	0.061604	0.926757	1440	2	0.26065
FAM69B	6	0.86718	0.86711	0.999953	18398	0	0.073532	0.89095	0.89078	1	19028	0	0.073532
MARK1	6	0.86719	0.86712	0.999953	18399	0	0.015734	0.22598	0.34166	1	7353	2	0.015734
MTDH	6	0.8672	0.86713	0.999953	18400	0	0.10547	0.81787	0.81786	1	17492	0	0.10547
ZNF26	6	0.86729	0.86723	0.999953	18401	0	0.15646	0.79067	0.79069	1	16884	0	0.15646
PCDHGC4	2	0.86735	0.86729	0.999953	18402	0	0.49985	0.29479	0.41151	1	8853	1	0.49985
TNPO3	6	0.86736	0.8673	0.999953	18403	0	1.3447	0.00045319	0.0019655	0.614448	65	4	1.3447
FIBP	6	0.86738	0.86733	0.999953	18404	0	0.074597	0.10282	0.20439	0.99858	4432	3	0.074597
LCP2	6	0.86752	0.86746	0.999953	18405	0	0.54463	0.020048	0.057891	0.923377	1353	4	0.54463
CNN2	6	0.86754	0.86748	0.999953	18406	0	0.19356	0.048295	0.11134	0.974908	2460	2	0.19356
BATF2	6	0.86755	0.86749	0.999953	18407	0	0.16566	0.096684	0.19419	0.997867	4208	3	0.16566
KCNA7	6	0.86757	0.86751	0.999953	18408	0	-0.052791	0.15835	0.27123	1	5830	1	-0.052791
FAM46A	6	0.86764	0.86759	0.999953	18409	0	-0.17328	0.305	0.4219	1	9086	2	-0.17328
TCF12	6	0.86769	0.86765	0.999953	18410	0	0.40635	0.35781	0.47632	1	10247	2	0.40635
BRMS1L	6	0.86771	0.86767	0.999953	18411	0	0.034305	0.26861	0.38486	1	8260	1	0.034305
CAPN13	6	0.86773	0.86769	0.999953	18412	0	0.055234	0.064327	0.13954	0.975881	3094	2	0.055234
NonTargetingControlGuideForHuman_0518	1	0.86774	0.8677	0.999953	18413	0	0.46034	0.13226	0.24351	1	5251	1	0.46034
hsa-mir-423	1	0.86775	0.86771	0.999953	18414	0	1.1444	0.13225	0.24349	1	5250	1	1.1444
YBX2	6	0.86776	0.86771	0.999953	18415	0	0.23561	0.18577	0.30026	1	6449	2	0.23561
EN1	6	0.86777	0.86772	0.999953	18416	0	0.41171	0.17804	0.2921	1	6263	2	0.41171
GNG5	6	0.86777	0.86773	0.999953	18417	0	1.2438	0.0013539	0.0055122	0.754555	154	4	1.2438
CDK18	6	0.8678	0.86776	0.999953	18418	0	-0.025755	0.83237	0.8324	1	17766	0	-0.025755
hsa-mir-6504	4	0.86781	0.86777	0.999953	18419	0	0.26259	0.20083	0.31621	1	6800	2	0.26259
OR6C3	6	0.86781	0.86778	0.999953	18420	0	0.16137	0.66788	0.67905	1	14550	1	0.16137
ELANE	6	0.86782	0.86778	0.999953	18421	0	0.29662	0.87729	0.87727	1	18722	0	0.29662
CALHM2	6	0.86785	0.86781	0.999953	18422	0	0.097267	0.74434	0.74497	1	15930	1	0.097267
FAM155B	6	0.86791	0.86786	0.999953	18423	0	0.041751	0.62989	0.65001	1	13957	1	0.041751
MAPT	6	0.86792	0.86788	0.999953	18424	0	-0.073654	0.19792	0.3132	1	6723	1	-0.073654
PMCH	6	0.86796	0.86791	0.999953	18425	0	-0.10947	0.068879	0.14732	0.982474	3247	2	-0.10947
SMIM15	6	0.86797	0.86792	0.999953	18426	0	0.62723	0.0019669	0.0078783	0.754555	224	5	0.62723
C6orf89	6	0.86801	0.86796	0.999953	18427	0	-0.022541	0.065657	0.1418	0.9768	3140	1	-0.022541
H2AFB1	6	0.86804	0.86799	0.999953	18428	0	0.088324	0.6219	0.64423	1	13834	1	0.088324
TSPY1	6	0.86808	0.86804	0.999953	18429	0	0.075563	0.38135	0.4995	1	10748	1	0.075563
hsa-mir-4252	4	0.86821	0.86816	0.999953	18430	0	0.22767	0.22194	0.33756	1	7271	1	0.22767
HNRNPC	6	0.86824	0.86818	0.999953	18431	0	-0.21608	0.55274	0.59713	1	12855	1	-0.21608
hsa-mir-507	4	0.86825	0.8682	0.999953	18432	0	1.8347	0.0034243	0.012346	0.78199	342	3	1.8347
DPH3	6	0.86826	0.8682	0.999953	18433	0	0.31995	0.23536	0.35119	1	7566	2	0.31995
KRTAP10-2	6	0.86832	0.86827	0.999953	18434	0	-0.036176	0.94125	0.94122	1	20145	0	-0.036176
TTC39A	6	0.86833	0.86827	0.999953	18435	0	0.34655	0.082726	0.17067	0.993072	3713	3	0.34655
SH3D19	6	0.86835	0.86829	0.999953	18436	0	0.22607	0.11258	0.22048	1	4771	2	0.22607
ARL4D	6	0.86843	0.86838	0.999953	18437	0	0.10729	0.052005	0.11786	0.975627	2614	2	0.10729
HSPA5	6	0.86844	0.86838	0.999953	18438	0	0.039529	0.9034	0.90328	1	19301	0	0.039529
ADAM10	6	0.86858	0.86851	0.999953	18439	0	0.70332	0.0064213	0.020954	0.842032	537	4	0.70332
NonTargetingControlGuideForHuman_0666	1	0.86867	0.8686	0.999953	18440	0	0.47515	0.13133	0.24249	1	5229	1	0.47515
hsa-mir-5702	4	0.86871	0.86864	0.999953	18441	0	0.36022	0.50533	0.56764	1	12250	1	0.36022
CLDN15	6	0.86874	0.86867	0.999953	18442	0	0.13475	0.76784	0.76791	1	16409	0	0.13475
NPFFR2	6	0.86875	0.86868	0.999953	18443	0	0.41114	0.076614	0.16042	0.9865	3520	3	0.41114
CALCA	6	0.86876	0.86869	0.999953	18444	0	0.25387	0.18573	0.30021	1	6447	2	0.25387
KLC1	6	0.86888	0.8688	0.999953	18445	0	0.21824	0.72202	0.72469	1	15504	1	0.21824
hsa-mir-3197	4	0.86898	0.86889	0.999953	18446	0	1.5698	0.011102	0.034005	0.87963	832	3	1.5698
NonTargetingControlGuideForHuman_0408	1	0.86908	0.869	0.999953	18447	0	0.60469	0.13092	0.24205	1	5224	1	0.60469
SLC25A35	5	0.86909	0.869	0.999953	18448	0	0.017067	0.5727	0.61	1	13123	1	0.017067
BAALC	6	0.8691	0.86901	0.999953	18449	0	0.057338	0.10834	0.21352	1	4623	2	0.057338
TJP1	6	0.86913	0.86904	0.999953	18450	0	0.25874	0.090315	0.18351	0.995323	3979	2	0.25874
GLIPR1L2	6	0.86928	0.8692	0.999953	18451	0	0.37843	0.75288	0.75316	1	16105	1	0.37843
KLF16	6	0.8693	0.86922	0.999953	18452	0	0.1853	0.2716	0.38792	1	8318	2	0.1853
GJC2	6	0.86932	0.86924	0.999953	18453	0	0.18163	0.73395	0.73541	1	15736	1	0.18163
UNC5B	6	0.86937	0.86929	0.999953	18454	0	-0.22304	0.71557	0.71889	1	15386	1	-0.22304
DEPTOR	6	0.86947	0.86939	0.999953	18455	0	0.14493	0.3509	0.4692	1	10082	2	0.14493
RRP9	6	0.86954	0.86946	0.999953	18456	0	0.54307	0.02543	0.069321	0.947444	1585	3	0.54307
AMER2	6	0.8696	0.86952	0.999953	18457	0	0.025606	0.7228	0.72539	1	15515	1	0.025606
CACTIN	6	0.86968	0.8696	0.999953	18458	0	0.22286	0.027134	0.07261	0.951642	1648	2	0.22286
ZNF382	6	0.86969	0.86962	0.999953	18459	0	0.6808	0.036849	0.090756	0.963932	2038	3	0.6808
CST6	6	0.86975	0.86969	0.999953	18460	0	0.083763	0.26694	0.38314	1	8228	1	0.083763
TMEM249	6	0.86976	0.8697	0.999953	18461	0	-0.015275	0.14927	0.26158	1	5641	2	-0.015275
PPARD	6	0.8699	0.86984	0.999953	18462	0	0.23507	0.12633	0.23722	1	5116	2	0.23507
DDX49	6	0.86997	0.86991	0.999953	18463	0	-0.10061	0.62417	0.64584	1	13865	1	-0.10061
KIAA1468	6	0.87004	0.86999	0.999953	18464	0	0.36427	0.067885	0.1456	0.979529	3220	2	0.36427
EDDM3B	6	0.87007	0.87003	0.999953	18465	0	0.43287	0.359	0.47756	1	10267	2	0.43287
CHRNB1	6	0.87008	0.87004	0.999953	18466	0	-0.12766	0.27475	0.39114	1	8390	2	-0.12766
hsa-mir-6818	4	0.87014	0.87009	0.999953	18467	0	0.34337	0.71402	0.71749	1	15347	0	0.34337
AP5B1	6	0.87027	0.87023	0.999953	18468	0	-0.0055896	0.35956	0.47814	1	10277	1	-0.0055896
HGF	6	0.87028	0.87023	0.999953	18469	0	0.14661	0.88277	0.88263	1	18868	0	0.14661
C18orf8	6	0.8703	0.87026	0.999953	18470	0	0.36242	0.062604	0.13649	0.975627	3028	3	0.36242
KLK6	6	0.87033	0.87028	0.999953	18471	0	0.17372	0.8246	0.82459	1	17634	0	0.17372
hsa-mir-4466	4	0.87034	0.87028	0.999953	18472	0	1.4611	0.013433	0.040336	0.883159	988	3	1.4611
TRIM27	6	0.8704	0.87034	0.999953	18473	0	0.37875	0.26446	0.38062	1	8183	2	0.37875
ZFR	6	0.87047	0.8704	0.999953	18474	0	0.85379	0.0022776	0.008973	0.754555	252	4	0.85379
hsa-mir-5047	4	0.87049	0.87043	0.999953	18475	0	0.049278	0.90581	0.90568	1	19359	0	0.049278
ERMP1	6	0.87053	0.87046	0.999953	18476	0	0.26596	0.19151	0.30638	1	6581	2	0.26596
PPP1R14A	6	0.87063	0.87055	0.999953	18477	0	-0.10048	0.89788	0.89778	1	19193	0	-0.10048
SH3D21	6	0.87065	0.87057	0.999953	18478	0	0.024209	0.31553	0.43273	1	9312	1	0.024209
ERLIN2	6	0.87067	0.87059	0.999953	18479	0	0.29353	0.10668	0.21081	0.998892	4568	2	0.29353
METTL2A	6	0.87069	0.87061	0.999953	18480	0	0.13229	0.57495	0.61147	1	13157	1	0.13229
RNF219	6	0.87077	0.87069	0.999953	18481	0	-0.058645	0.74146	0.74229	1	15872	1	-0.058645
SEMA4D	6	0.87078	0.87071	0.999953	18482	0	0.4114	0.0957	0.19251	0.996718	4180	3	0.4114
SERPINB13	6	0.87082	0.87075	0.999953	18483	0	0.12209	0.8613	0.86143	1	18410	0	0.12209
OR6B3	6	0.87083	0.87076	0.999953	18484	0	-0.12466	0.064764	0.14027	0.975881	3113	2	-0.12466
LGI2	6	0.87102	0.87093	0.999953	18485	0	-0.02815	0.45967	0.54115	1	11657	1	-0.02815
MYOD1	6	0.87105	0.87097	0.999953	18486	0	0.16972	0.091756	0.1859	0.995323	4031	3	0.16972
FJX1	6	0.87108	0.87099	0.999953	18487	0	-0.18774	0.95206	0.95206	1	20387	0	-0.18774
hsa-mir-4646	4	0.87109	0.87099	0.999953	18488	0	0.005995	0.10749	0.21214	1	4593	1	0.005995
SMKR1	6	0.8711	0.871	0.999953	18489	0	0.10057	0.44784	0.53463	1	11508	1	0.10057
GABRA2	6	0.87113	0.87103	0.999953	18490	0	0.6895	0.02984	0.077738	0.954683	1758	3	0.6895
RNASEH2A	6	0.87113	0.87103	0.999953	18491	0	-0.081645	0.93448	0.93449	1	20010	0	-0.081645
CTSL	6	0.87123	0.87113	0.999953	18492	0	0.6021	0.016342	0.048115	0.918842	1134	3	0.6021
MPND	6	0.87129	0.8712	0.999953	18493	0	0.28779	0.16598	0.27921	1	5992	2	0.28779
NonTargetingControlGuideForHuman_0396	1	0.87137	0.87128	0.999953	18494	0	0.39398	0.12863	0.23967	1	5161	1	0.39398
DEFB128	6	0.87142	0.87133	0.999953	18495	0	0.31639	0.006986	0.022535	0.857403	568	2	0.31639
FOXN1	6	0.87144	0.87135	0.999953	18496	0	0.094394	0.35347	0.47183	1	10136	2	0.094394
CCDC15	6	0.87146	0.87137	0.999953	18497	0	-0.02906	0.965	0.96498	1	20658	0	-0.02906
G3BP1	6	0.8715	0.87141	0.999953	18498	0	0.25471	0.078603	0.16374	0.988419	3587	3	0.25471
ACVR2B	6	0.87151	0.87142	0.999953	18499	0	0.83992	0.038048	0.092972	0.964041	2086	3	0.83992
ATP9A	6	0.87155	0.87146	0.999953	18500	0	-0.07669	0.41332	0.51603	1	11104	1	-0.07669
HSD11B1	6	0.87156	0.87146	0.999953	18501	0	0.15347	0.7067	0.71114	1	15212	1	0.15347
PDZK1IP1	6	0.87157	0.87148	0.999953	18502	0	0.38301	0.057134	0.12687	0.975627	2803	3	0.38301
C18orf32	6	0.87158	0.87148	0.999953	18503	0	0.20004	0.64441	0.66084	1	14179	1	0.20004
STOX2	6	0.87164	0.87154	0.999953	18504	0	0.29611	0.29209	0.40875	1	8785	2	0.29611
LY6G5C	6	0.8717	0.8716	0.999953	18505	0	0.097081	0.048673	0.112	0.974908	2475	2	0.097081
RSF1	6	0.87173	0.87163	0.999953	18506	0	0.17593	0.74344	0.74412	1	15914	1	0.17593
KLHL5	6	0.87175	0.87166	0.999953	18507	0	0.35006	0.026842	0.072044	0.951065	1641	2	0.35006
UVSSA	6	0.87181	0.8717	0.999953	18508	0	0.26676	0.33761	0.45541	1	9781	2	0.26676
SMAP1	6	0.87184	0.87174	0.999953	18509	0	0.061038	0.38822	0.50296	1	10816	1	0.061038
MC2R	6	0.87201	0.8719	0.999953	18510	0	-0.21175	0.080414	0.16679	0.990518	3646	1	-0.21175
OR3A2	6	0.87207	0.87197	0.999953	18511	0	0.14221	0.67625	0.68568	1	14683	1	0.14221
ARMCX3	6	0.87213	0.87203	0.999953	18512	0	-7.8e-05	0.89844	0.89835	1	19209	0	-7.8e-05
OTOF	6	0.87217	0.87206	0.999953	18513	0	0.25712	0.46192	0.54242	1	11687	1	0.25712
COLGALT1	6	0.87221	0.87211	0.999953	18514	0	-0.15492	0.88386	0.8837	1	18887	0	-0.15492
2018-09-08	6	0.87229	0.87219	0.999953	18515	0	0.39498	0.12149	0.23218	1	5002	2	0.39498
HELLS	6	0.87236	0.87226	0.999953	18516	0	-0.14217	0.0067858	0.021964	0.852521	557	2	-0.14217
HMX1	6	0.87259	0.87249	0.999953	18517	0	0.47827	0.089982	0.18299	0.995323	3968	3	0.47827
CLU	6	0.87262	0.87252	0.999953	18518	0	0.32669	0.21813	0.33365	1	7193	2	0.32669
NECAB3	6	0.87267	0.87256	0.999953	18519	0	0.26948	0.34693	0.46507	1	9993	2	0.26948
ZNF596	6	0.87268	0.87258	0.999953	18520	0	-0.021076	0.5908	0.62229	1	13374	1	-0.021076
RHOBTB2	6	0.87272	0.87262	0.999953	18521	0	0.038781	0.7289	0.73076	1	15626	1	0.038781
C2orf44	6	0.87275	0.87265	0.999953	18522	0	0.26462	0.79154	0.79156	1	16908	0	0.26462
LRRC3C	6	0.87281	0.87271	0.999953	18523	0	0.22685	0.71288	0.71651	1	15322	1	0.22685
IFITM2	6	0.87286	0.87276	0.999953	18524	0	0.29339	0.2754	0.39184	1	8405	2	0.29339
PSMG3	6	0.8729	0.8728	0.999953	18525	0	0.29586	0.084055	0.17294	0.993072	3763	3	0.29586
ATL2	6	0.87293	0.87283	0.999953	18526	0	0.06616	0.16979	0.28329	1	6065	2	0.06616
IDH3A	6	0.87307	0.87297	0.999953	18527	0	0.36138	0.067563	0.14503	0.978771	3210	3	0.36138
PTPN13	6	0.87308	0.87298	0.999953	18528	0	0.44766	0.047549	0.11	0.974908	2437	3	0.44766
APLF	6	0.87311	0.87302	0.999953	18529	0	-0.041837	0.61581	0.63984	1	13735	1	-0.041837
COLQ	6	0.87312	0.87302	0.999953	18530	0	0.4841	0.079594	0.16542	0.990267	3616	3	0.4841
NonTargetingControlGuideForHuman_0340	1	0.87318	0.87309	0.999953	18531	0	0.61578	0.12682	0.23776	1	5125	1	0.61578
SUZ12	6	0.87326	0.87316	0.999953	18532	0	0.42316	0.12752	0.23847	1	5139	2	0.42316
ZNF554	6	0.8733	0.8732	0.999953	18533	0	0.031233	0.90739	0.90726	1	19396	0	0.031233
NASP	6	0.87331	0.87322	0.999953	18534	0	0.084777	0.30983	0.42689	1	9191	2	0.084777
CNIH3	6	0.87333	0.87324	0.999953	18535	0	0.19046	0.23219	0.34802	1	7490	2	0.19046
C1orf52	6	0.87335	0.87326	0.999953	18536	0	1.0085	0.010436	0.032163	0.87963	781	4	1.0085
RPS21	6	0.87336	0.87327	0.999953	18537	0	0.1456	0.20796	0.32349	1	6968	2	0.1456
SLCO1C1	6	0.87346	0.87337	0.999953	18538	0	0.037155	0.82352	0.82353	1	17615	0	0.037155
MIR205HG	6	0.87348	0.8734	0.999953	18539	0	0.22159	0.19596	0.31111	1	6688	2	0.22159
hsa-mir-4446	4	0.87357	0.87347	0.999953	18540	0	0.32662	0.17466	0.28846	1	6190	2	0.32662
GPX2	6	0.87359	0.8735	0.999953	18541	0	0.073311	0.45433	0.53816	1	11588	1	0.073311
CEP57	6	0.87373	0.87364	0.999953	18542	0	0.0097766	0.64045	0.65785	1	14114	1	0.0097766
ALB	6	0.87377	0.87369	0.999953	18543	0	0.067336	0.18505	0.29947	1	6429	1	0.067336
KIAA0355	6	0.87381	0.87372	0.999953	18544	0	0.23463	0.1336	0.24493	1	5276	2	0.23463
hsa-mir-378d-2	4	0.87389	0.87381	0.999953	18545	0	1.1654	0.016674	0.048967	0.918842	1153	3	1.1654
ASIC4	6	0.87398	0.87389	0.999953	18546	0	0.054591	0.90732	0.90718	1	19395	0	0.054591
NDUFB6	6	0.87408	0.87398	0.999953	18547	0	-0.11231	0.54101	0.58966	1	12684	1	-0.11231
ENO4	6	0.8741	0.87401	0.999953	18548	0	0.19256	0.35602	0.47447	1	10194	2	0.19256
NonTargetingControlGuideForHuman_0377	1	0.87412	0.87403	0.999953	18549	0	0.57363	0.12588	0.23673	1	5106	1	0.57363
PRR16	6	0.87413	0.87404	0.999953	18550	0	0.28003	0.65367	0.66794	1	14312	1	0.28003
EFCAB3	6	0.8742	0.87411	0.999953	18551	0	0.43686	0.027153	0.07265	0.951642	1651	3	0.43686
TP53INP1	6	0.87426	0.87417	0.999953	18552	0	0.43475	0.10107	0.20154	0.997867	4374	2	0.43475
DNAJC3	6	0.87432	0.87423	0.999953	18553	0	0.33538	0.24936	0.36532	1	7875	2	0.33538
C11orf49	6	0.87434	0.87426	0.999953	18554	0	0.27794	0.90554	0.90542	1	19352	0	0.27794
hsa-mir-370	4	0.87436	0.87427	0.999953	18555	0	0.3687	0.16961	0.28309	1	6059	2	0.3687
C19orf71	6	0.87438	0.8743	0.999953	18556	0	0.17135	0.2982	0.41494	1	8931	2	0.17135
C2orf62	6	0.87442	0.87434	0.999953	18557	0	0.32488	0.11144	0.21865	1	4733	1	0.32488
SLC38A7	6	0.87443	0.87435	0.999953	18558	0	0.394	0.34845	0.46665	1	10026	2	0.394
hsa-mir-3663	4	0.87444	0.87436	0.999953	18559	0	0.19736	0.41507	0.51694	1	11128	1	0.19736
LUZP1	6	0.87446	0.87437	0.999953	18560	0	0.65645	0.76295	0.76293	1	16306	1	0.65645
RPL21	6	0.87451	0.87442	0.999953	18561	0	-0.015766	0.46572	0.54458	1	11742	1	-0.015766
LPO	6	0.87453	0.87444	0.999953	18562	0	0.3011	0.010434	0.032162	0.87963	780	3	0.3011
APPL1	6	0.87454	0.87444	0.999953	18563	0	0.43962	0.092839	0.18771	0.995323	4082	2	0.43962
PCDHB1	6	0.87455	0.87446	0.999953	18564	0	0.064082	0.83609	0.83619	1	17847	0	0.064082
REEP3	6	0.87456	0.87447	0.999953	18565	0	0.085873	0.92137	0.9213	1	19707	0	0.085873
SLC35G5	6	0.87457	0.87449	0.999953	18566	0	0.48125	0.03084	0.07963	0.955945	1800	3	0.48125
SIAH1	6	0.87468	0.8746	0.999953	18567	0	0.3231	0.1573	0.27015	1	5806	2	0.3231
PTCHD2	6	0.8747	0.87461	0.999953	18568	0	0.34883	0.4993	0.56405	1	12174	1	0.34883
hsa-mir-550a-3	3	0.8747	0.87462	0.999953	18569	0	0.18341	0.58431	0.6178	1	13289	0	0.18341
hsa-mir-526b	4	0.87479	0.8747	0.999953	18570	0	-0.012791	0.63104	0.65084	1	13970	0	-0.012791
PER1	6	0.87491	0.87483	0.999953	18571	0	-0.12315	0.47483	0.54982	1	11866	1	-0.12315
CENPN	6	0.87497	0.87489	0.999953	18572	0	-0.057524	0.31913	0.43642	1	9394	2	-0.057524
KBTBD13	6	0.87501	0.87493	0.999953	18573	0	0.23411	0.67784	0.68694	1	14705	1	0.23411
AMOTL1	6	0.87504	0.87495	0.999953	18574	0	0.28286	0.26194	0.37811	1	8134	2	0.28286
VEGFA	6	0.87505	0.87497	0.999953	18575	0	-0.046386	0.19829	0.31358	1	6737	2	-0.046386
PTPDC1	6	0.87513	0.87505	0.999953	18576	0	0.43762	0.030945	0.079831	0.955945	1805	3	0.43762
hsa-mir-125b-1	4	0.87515	0.87507	0.999953	18577	0	0.14138	0.01019	0.031491	0.87963	765	1	0.14138
BAG2	6	0.87516	0.87507	0.999953	18578	0	0.43211	0.1652	0.27841	1	5978	2	0.43211
NFX1	6	0.87519	0.8751	0.999953	18579	0	0.22597	0.23663	0.35247	1	7594	2	0.22597
EGLN2	6	0.87521	0.87511	0.999953	18580	0	0.76634	0.00093085	0.0038646	0.675144	124	3	0.76634
hsa-mir-8065	4	0.87526	0.87516	0.999953	18581	0	0.076676	0.01989	0.057469	0.923377	1340	1	0.076676
FAM186A	6	0.87528	0.87518	0.999953	18582	0	-0.064208	0.84563	0.84572	1	18070	0	-0.064208
hsa-mir-622	4	0.87528	0.87518	0.999953	18583	0	0.22669	0.74997	0.75032	1	16046	0	0.22669
FBXL7	6	0.87532	0.87522	0.999953	18584	0	0.1916	0.34639	0.46449	1	9980	2	0.1916
SLC7A5	6	0.87533	0.87523	0.999953	18585	0	0.39402	0.011862	0.036064	0.87963	879	3	0.39402
MYBBP1A	6	0.87537	0.87528	0.999953	18586	0	-0.080155	0.80573	0.80573	1	17215	0	-0.080155
ANXA2	6	0.87538	0.87529	0.999953	18587	0	0.1307	0.48894	0.55802	1	12033	1	0.1307
BCL10	6	0.87542	0.87533	0.999953	18588	0	0.36561	0.05392	0.12122	0.975627	2677	2	0.36561
AACS	6	0.87552	0.87542	0.999953	18589	0	0.17582	0.12949	0.24057	1	5189	1	0.17582
FSD1L	6	0.87562	0.87553	0.999953	18590	0	0.58332	0.021951	0.06265	0.927712	1462	3	0.58332
COBL	6	0.87563	0.87554	0.999953	18591	0	0.47942	0.24719	0.36314	1	7831	2	0.47942
MAP2K4	6	0.87567	0.87558	0.999953	18592	0	-0.064238	0.57342	0.61047	1	13130	1	-0.064238
2018-09-04	6	0.87567	0.87559	0.999953	18593	0	-0.069025	0.89646	0.89632	1	19162	0	-0.069025
hsa-mir-548i-3	2	0.87576	0.87568	0.999953	18594	0	1.9698	0.081757	0.16903	0.993072	3684	1	1.9698
SMIM4	6	0.87577	0.87568	0.999953	18595	0	0.44264	0.046245	0.10768	0.974908	2388	3	0.44264
TMEM185B	6	0.87584	0.87576	0.999953	18596	0	0.41032	0.10672	0.21087	0.998892	4570	3	0.41032
OAF	6	0.87586	0.87578	0.999953	18597	0	0.38119	0.27324	0.38958	1	8356	1	0.38119
RAB20	6	0.87601	0.87593	0.999953	18598	0	0.052336	0.51734	0.57492	1	12380	1	0.052336
CXorf66	6	0.87602	0.87594	0.999953	18599	0	0.32305	0.36131	0.47995	1	10322	2	0.32305
CRK	6	0.87605	0.87596	0.999953	18600	0	0.10143	0.25841	0.37453	1	8066	1	0.10143
LAX1	6	0.87612	0.87604	0.999953	18601	0	0.039314	0.74938	0.74975	1	16031	1	0.039314
MEX3C	6	0.87616	0.87608	0.999953	18602	0	-0.13469	0.36958	0.48857	1	10504	1	-0.13469
MANBA	6	0.87628	0.8762	0.999953	18603	0	0.1692	0.28392	0.40048	1	8603	1	0.1692
FBXO4	6	0.87635	0.87627	0.999953	18604	0	-0.1252	0.15216	0.26469	1	5695	2	-0.1252
GRIA3	6	0.87643	0.87635	0.999953	18605	0	-0.038186	0.59087	0.62234	1	13376	1	-0.038186
HMGB2	6	0.87644	0.87636	0.999953	18606	0	1.0115	0.017051	0.04995	0.922241	1171	4	1.0115
PDGFRB	6	0.87649	0.8764	0.999953	18607	0	0.032011	0.92708	0.92701	1	19835	0	0.032011
NFRKB	6	0.87665	0.87656	0.999953	18608	0	0.62255	0.012172	0.036892	0.87963	901	4	0.62255
RSG1	6	0.87666	0.87657	0.999953	18609	0	0.073643	0.71942	0.72232	1	15453	1	0.073643
HDX	6	0.87669	0.87659	0.999953	18610	0	0.36682	0.10308	0.2048	0.998797	4442	2	0.36682
ST14	6	0.87675	0.87664	0.999953	18611	0	0.40946	0.0075352	0.024095	0.866255	602	3	0.40946
WWC2	6	0.87677	0.87666	0.999953	18612	0	-0.14726	0.6746	0.68438	1	14660	1	-0.14726
OR2A5	6	0.87678	0.87668	0.999953	18613	0	0.1142	0.08851	0.18056	0.995323	3920	2	0.1142
TMEM61	6	0.87679	0.87668	0.999953	18614	0	0.15543	0.15298	0.26556	1	5712	2	0.15543
UBAP2L	6	0.8768	0.87669	0.999953	18615	0	0.14156	0.29378	0.41049	1	8825	1	0.14156
ANKRD27	6	0.87685	0.87674	0.999953	18616	0	0.0758	0.07556	0.15865	0.986296	3474	2	0.0758
KRTAP2-4	1	0.87685	0.87674	0.999953	18617	0	0.95706	0.12315	0.23387	1	5044	1	0.95706
HIST1H2AH	6	0.87691	0.8768	0.999953	18618	0	0.272	0.17132	0.28495	1	6111	2	0.272
CPO	6	0.87692	0.87682	0.999953	18619	0	0.23711	0.32799	0.44553	1	9579	2	0.23711
hsa-mir-675	4	0.87705	0.87694	0.999953	18620	0	0.672	0.016819	0.049344	0.920098	1161	3	0.672
KRT84	6	0.87707	0.87697	0.999953	18621	0	0.40771	0.054064	0.12147	0.975627	2682	2	0.40771
PRAMEF12	6	0.87712	0.87701	0.999953	18622	0	-0.099328	0.85905	0.8592	1	18369	0	-0.099328
CCL24	6	0.87713	0.87703	0.999953	18623	0	0.015357	0.87304	0.87311	1	18638	0	0.015357
ANKRD29	6	0.87722	0.8771	0.999953	18624	0	-0.076781	0.72908	0.73092	1	15629	1	-0.076781
SPOCD1	6	0.87726	0.87714	0.999953	18625	0	0.0067884	0.13053	0.24163	1	5216	2	0.0067884
TMEM203	6	0.87728	0.87716	0.999953	18626	0	0.058489	0.2401	0.35595	1	7672	2	0.058489
PHF7	6	0.8773	0.87718	0.999953	18627	0	0.19408	0.31866	0.43594	1	9384	2	0.19408
OPN5	6	0.8775	0.87737	0.999953	18628	0	0.34712	0.0044697	0.01537	0.823656	403	3	0.34712
NonTargetingControlGuideForHuman_0231	1	0.87753	0.87739	0.999953	18629	0	0.55697	0.12247	0.23318	1	5027	1	0.55697
hsa-mir-378g	4	0.87756	0.87743	0.999953	18630	0	0.40726	0.018867	0.054744	0.923377	1279	1	0.40726
PSMC2	6	0.87759	0.87746	0.999953	18631	0	0.86605	0.011683	0.035578	0.87963	870	4	0.86605
ZNF529	6	0.87761	0.87748	0.999953	18632	0	0.25562	0.35298	0.47134	1	10128	2	0.25562
ANKRD62	6	0.87762	0.8775	0.999953	18633	0	0.095231	0.4316	0.52575	1	11319	1	0.095231
SIRT5	6	0.87767	0.87754	0.999953	18634	0	0.18286	0.43191	0.52592	1	11323	1	0.18286
NonTargetingControlGuideForHuman_0195	1	0.87779	0.87765	0.999953	18635	0	0.56374	0.12221	0.23294	1	5020	1	0.56374
TBCCD1	6	0.87782	0.8777	0.999953	18636	0	0.52894	0.0099822	0.030915	0.87963	755	3	0.52894
OR5P3	6	0.87787	0.87775	0.999953	18637	0	0.16678	0.15462	0.2673	1	5750	2	0.16678
hsa-mir-1292	4	0.87795	0.87783	0.999953	18638	0	0.21909	0.4967	0.56252	1	12135	1	0.21909
hsa-mir-216b	4	0.87797	0.87785	0.999953	18639	0	0.97947	0.020615	0.059387	0.923377	1389	3	0.97947
MMP26	6	0.87806	0.87794	0.999953	18640	0	-0.11836	0.48488	0.55566	1	11982	1	-0.11836
ASB6	6	0.87814	0.87801	0.999953	18641	0	0.17537	0.0099719	0.030891	0.87963	753	2	0.17537
FAM117B	6	0.87815	0.87803	0.999953	18642	0	0.278	0.17513	0.28896	1	6202	1	0.278
VIPAS39	6	0.87816	0.87804	0.999953	18643	0	0.29438	0.24237	0.35827	1	7725	2	0.29438
TSC22D2	6	0.87818	0.87806	0.999953	18644	0	0.025822	0.10584	0.2094	0.998892	4531	2	0.025822
STAMBPL1	6	0.8782	0.87807	0.999953	18645	0	-0.091118	0.20135	0.31673	1	6809	2	-0.091118
PSIP1	6	0.87822	0.87809	0.999953	18646	0	0.72438	0.049907	0.11416	0.974908	2529	2	0.72438
SKAP2	6	0.87824	0.87812	0.999953	18647	0	0.84411	0.020112	0.058059	0.923377	1358	3	0.84411
EIF2S1	6	0.8783	0.87817	0.999953	18648	0	0.43006	0.044916	0.10534	0.973339	2343	2	0.43006
LRP11	6	0.87836	0.87823	0.999953	18649	0	0.1507	0.66235	0.67474	1	14454	1	0.1507
GIMAP4	6	0.87838	0.87826	0.999953	18650	0	0.51552	0.045773	0.10684	0.974325	2375	3	0.51552
hsa-mir-1228	4	0.87839	0.87826	0.999953	18651	0	0.28293	0.11778	0.22834	1	4927	1	0.28293
GJB7	6	0.87852	0.87838	0.999953	18652	0	0.029791	0.043503	0.10277	0.971817	2286	2	0.029791
hsa-mir-3140	4	0.87855	0.87841	0.999953	18653	0	0.044712	0.54178	0.59013	1	12695	1	0.044712
OLFML2A	6	0.87862	0.87848	0.999953	18654	0	0.053625	0.73735	0.73845	1	15796	1	0.053625
TOP3A	6	0.87868	0.87854	0.999953	18655	0	-0.1084	0.68273	0.69095	1	14782	1	-0.1084
VASH2	6	0.87869	0.87855	0.999953	18656	0	-0.025618	0.38007	0.49882	1	10734	1	-0.025618
DCAF12	6	0.8787	0.87856	0.999953	18657	0	0.14632	0.72815	0.73011	1	15618	1	0.14632
ART3	6	0.87872	0.87857	0.999953	18658	0	0.094044	0.73967	0.7406	1	15843	1	0.094044
C16orf3	6	0.87874	0.87859	0.999953	18659	0	0.46455	0.011205	0.034279	0.87963	843	3	0.46455
RAB3D	6	0.87877	0.87863	0.999953	18660	0	0.20282	0.35555	0.47399	1	10179	2	0.20282
PIGW	6	0.87879	0.87865	0.999953	18661	0	0.6065	0.0068582	0.022175	0.855058	561	3	0.6065
LOC284385	3	0.8788	0.87866	0.999953	18662	0	0.24035	0.14402	0.25598	1	5514	1	0.24035
MRRF	6	0.87881	0.87866	0.999953	18663	0	-0.016104	0.0012801	0.0052092	0.75231	150	2	-0.016104
hsa-mir-892b	4	0.87882	0.87867	0.999953	18664	0	0.33118	0.040602	0.097596	0.97113	2175	1	0.33118
hsa-mir-584	4	0.87902	0.87889	0.999953	18665	0	0.087121	0.7873	0.78727	1	16812	0	0.087121
PGAM1	6	0.87907	0.87895	0.999953	18666	0	-0.2932	0.30889	0.4259	1	9165	2	-0.2932
hsa-mir-873	4	0.87908	0.87895	0.999953	18667	0	0.069696	0.46026	0.54146	1	11668	1	0.069696
FCGR1B	4	0.87915	0.87902	0.999953	18668	0	-0.032539	0.65768	0.67112	1	14377	0	-0.032539
NonTargetingControlGuideForHuman_0076	1	0.87915	0.87903	0.999953	18669	0	0.63465	0.12085	0.23151	1	4986	1	0.63465
SMIM13	6	0.87916	0.87904	0.999953	18670	0	0.43178	0.016429	0.04833	0.918842	1137	4	0.43178
hsa-mir-7973-1	4	0.87921	0.87909	0.999953	18671	0	0.42955	0.042301	0.10062	0.971596	2242	2	0.42955
CARD8	6	0.87923	0.87911	0.999953	18672	0	0.093838	0.24301	0.35894	1	7734	1	0.093838
hsa-mir-5008	4	0.87925	0.87913	0.999953	18673	0	0.17706	0.49604	0.56211	1	12126	1	0.17706
NonTargetingControlGuideForHuman_0773	1	0.87928	0.87916	0.999953	18674	0	0.67404	0.12072	0.23138	1	4985	1	0.67404
ATM	6	0.87929	0.87917	0.999953	18675	0	0.22892	0.037983	0.092841	0.964041	2082	1	0.22892
PCNA	6	0.87938	0.87925	0.999953	18676	0	0.50733	0.37417	0.49332	1	10613	2	0.50733
TTLL11	6	0.87939	0.87926	0.999953	18677	0	0.17226	0.76259	0.76256	1	16300	1	0.17226
GRHL1	6	0.87946	0.87932	0.999953	18678	0	-0.049557	0.54602	0.5928	1	12753	1	-0.049557
EIF3K	6	0.87947	0.87933	0.999953	18679	0	0.12123	0.020589	0.059311	0.923377	1385	2	0.12123
AP3S1	6	0.87952	0.87938	0.999953	18680	0	0.067128	0.15839	0.27129	1	5831	2	0.067128
NFIL3	6	0.87954	0.8794	0.999953	18681	0	-0.060059	0.2707	0.38699	1	8301	1	-0.060059
SH3TC2	6	0.87963	0.8795	0.999953	18682	0	0.25106	0.68844	0.69562	1	14892	1	0.25106
RABEPK	6	0.87972	0.87959	0.999953	18683	0	0.19026	0.05272	0.11913	0.975627	2634	1	0.19026
PLAUR	6	0.8798	0.87966	0.999953	18684	0	0.11792	0.3524	0.47077	1	10112	2	0.11792
OR4K2	6	0.87992	0.87977	0.999953	18685	0	0.229	0.22977	0.34551	1	7432	1	0.229
DDC	6	0.87993	0.87978	0.999953	18686	0	0.29182	0.28724	0.40383	1	8668	2	0.29182
TRIM25	6	0.87999	0.87984	0.999953	18687	0	0.12454	0.82417	0.82417	1	17627	0	0.12454
DDX58	6	0.88006	0.8799	0.999953	18688	0	0.54914	0.017457	0.051018	0.922241	1197	4	0.54914
ARL17A	6	0.88007	0.87993	0.999953	18689	0	0.17244	0.071574	0.15189	0.985762	3334	1	0.17244
KCNRG	6	0.88018	0.88002	0.999953	18690	0	0.16922	0.35002	0.46829	1	10062	2	0.16922
LINGO2	6	0.88018	0.88002	0.999953	18691	0	0.10283	0.17101	0.28462	1	6104	2	0.10283
CREB1	6	0.88022	0.88006	0.999953	18692	0	0.11147	0.056172	0.12523	0.975627	2766	2	0.11147
MAMLD1	6	0.88024	0.88008	0.999953	18693	0	0.059654	0.31252	0.42961	1	9247	1	0.059654
hsa-mir-6499	4	0.8803	0.88014	0.999953	18694	0	0.17679	0.69564	0.70161	1	15013	0	0.17679
PPP6R2	6	0.88041	0.88023	0.999953	18695	0	0.80905	0.0070704	0.022766	0.857562	574	3	0.80905
hsa-mir-614	4	0.88043	0.88026	0.999953	18696	0	1.652	0.0053224	0.017829	0.834036	452	2	1.652
DEF6	6	0.8805	0.88031	0.999953	18697	0	-0.053944	0.25529	0.37132	1	7999	2	-0.053944
C5orf28	6	0.88053	0.88034	0.999953	18698	0	0.55187	0.029165	0.076504	0.954683	1729	3	0.55187
L2HGDH	6	0.88055	0.88037	0.999953	18699	0	0.33273	0.70841	0.71261	1	15237	1	0.33273
GTDC2	6	0.88059	0.88041	0.999953	18700	0	0.70481	0.010712	0.032947	0.87963	802	4	0.70481
TMEM56-RWDD3	1	0.88064	0.88046	0.999953	18701	0	0.87246	0.11936	0.22996	1	4959	1	0.87246
MGME1	6	0.88065	0.88046	0.999953	18702	0	0.33603	0.073633	0.15536	0.985762	3408	3	0.33603
OR5M8	6	0.88067	0.88048	0.999953	18703	0	0.052669	0.0069361	0.0224	0.857403	565	1	0.052669
SLC6A19	6	0.88069	0.88051	0.999953	18704	0	0.29452	0.2522	0.36819	1	7930	2	0.29452
MR1	6	0.88071	0.88053	0.999953	18705	0	0.16758	0.47067	0.54741	1	11814	1	0.16758
KCNQ3	6	0.88072	0.88054	0.999953	18706	0	-0.0069478	0.49673	0.56254	1	12137	1	-0.0069478
CNOT6L	6	0.88077	0.88058	0.999953	18707	0	0.31704	0.15545	0.2682	1	5768	2	0.31704
BTAF1	6	0.88083	0.88066	0.999953	18708	0	0.53851	0.23959	0.35543	1	7656	2	0.53851
TMPRSS9	6	0.88085	0.88068	0.999953	18709	0	0.23866	0.80177	0.80177	1	17116	0	0.23866
C1orf228	6	0.8809	0.88072	0.999953	18710	0	-0.24601	0.86952	0.86956	1	18572	0	-0.24601
AMER3	6	0.88094	0.88076	0.999953	18711	0	-0.17	0.83144	0.83143	1	17746	0	-0.17
NEIL2	6	0.88094	0.88076	0.999953	18712	0	0.19132	0.32281	0.44017	1	9460	2	0.19132
MFGE8	6	0.88104	0.88085	0.999953	18713	0	-0.01921	0.12616	0.23703	1	5112	2	-0.01921
VPS13C	6	0.88111	0.88091	0.999953	18714	0	0.62623	0.0013302	0.0054094	0.754555	152	2	0.62623
WDR45B	6	0.88113	0.88093	0.999953	18715	0	0.54364	0.084731	0.17412	0.993072	3793	2	0.54364
TBC1D10C	6	0.88117	0.88098	0.999953	18716	0	-0.097734	0.80515	0.80514	1	17202	0	-0.097734
CHMP4A	6	0.88119	0.881	0.999953	18717	0	0.68032	0.0023798	0.0092952	0.754555	263	4	0.68032
NonTargetingControlGuideForHuman_0467	1	0.8812	0.88101	0.999953	18718	0	0.81862	0.1188	0.22936	1	4948	1	0.81862
FAM3C	3	0.88122	0.88102	0.999953	18719	0	0.37215	0.63401	0.65302	1	14018	0	0.37215
FAT2	6	0.88127	0.88109	0.999953	18720	0	-0.021776	0.26182	0.37798	1	8131	2	-0.021776
KLF7	6	0.88133	0.88114	0.999953	18721	0	0.14071	0.10921	0.21494	1	4645	1	0.14071
IGHMBP2	6	0.88134	0.88116	0.999953	18722	0	0.10368	0.23143	0.34725	1	7471	1	0.10368
hsa-mir-638	4	0.88142	0.88122	0.999953	18723	0	0.65175	0.020086	0.057994	0.923377	1354	2	0.65175
ATF4	6	0.88142	0.88123	0.999953	18724	0	0.38628	0.076175	0.15967	0.986296	3504	2	0.38628
MYO18A	6	0.88148	0.88128	0.999953	18725	0	0.093889	0.24847	0.36445	1	7862	2	0.093889
NonTargetingControlGuideForHuman_0132	1	0.8816	0.8814	0.999953	18726	0	0.6414	0.1184	0.22895	1	4941	1	0.6414
DUSP12	6	0.88164	0.88145	0.999953	18727	0	0.22771	0.61667	0.64043	1	13753	1	0.22771
CORO1B	6	0.88169	0.8815	0.999953	18728	0	-0.013615	0.74226	0.74303	1	15891	1	-0.013615
IL17F	6	0.88174	0.88155	0.999953	18729	0	-0.15084	0.18687	0.3014	1	6473	1	-0.15084
THTPA	6	0.88183	0.88163	0.999953	18730	0	0.39702	0.11481	0.22408	1	4853	3	0.39702
IRF2	6	0.88189	0.88168	0.999953	18731	0	0.51814	0.022596	0.06385	0.93198	1481	3	0.51814
GPR87	6	0.88196	0.88175	0.999953	18732	0	0.2389	0.29176	0.40841	1	8777	2	0.2389
KDR	6	0.88197	0.88177	0.999953	18733	0	0.7369	0.01898	0.055032	0.923377	1286	3	0.7369
ANXA11	6	0.88219	0.88199	0.999953	18734	0	-0.0041289	0.52514	0.57968	1	12476	1	-0.0041289
CIDEB	6	0.88224	0.88204	0.999953	18735	0	0.35528	0.32242	0.43976	1	9453	2	0.35528
STARD8	6	0.88226	0.88206	0.999953	18736	0	-0.12239	0.34367	0.46167	1	9924	2	-0.12239
hsa-mir-627	4	0.88231	0.88212	0.999953	18737	0	0.031599	0.63917	0.65692	1	14101	0	0.031599
ANKRD2	6	0.88235	0.88216	0.999953	18738	0	0.48675	0.084037	0.17291	0.993072	3761	3	0.48675
PTEN	6	0.88237	0.88218	0.999953	18739	0	0.73404	0.015838	0.046762	0.917006	1103	4	0.73404
TGIF2LY	6	0.88244	0.88225	0.999953	18740	0	0.6899	0.011157	0.034152	0.87963	838	3	0.6899
OR5R1	6	0.88248	0.8823	0.999953	18741	0	0.18098	0.33909	0.45694	1	9828	2	0.18098
ZNF594	6	0.88256	0.88239	0.999953	18742	0	0.19776	0.12618	0.23706	1	5113	1	0.19776
BAG3	6	0.88259	0.88242	0.999953	18743	0	0.38357	0.10897	0.21457	1	4638	3	0.38357
LILRB5	6	0.88261	0.88243	0.999953	18744	0	0.20485	0.13395	0.2453	1	5285	2	0.20485
NonTargetingControlGuideForHuman_0143	1	0.8827	0.88252	0.999953	18745	0	2.0903	0.1173	0.22782	1	4919	1	2.0903
hsa-mir-4433	4	0.88273	0.88254	0.999953	18746	0	0.12955	0.13196	0.24318	1	5244	1	0.12955
MTCP1	6	0.88273	0.88254	0.999953	18747	0	0.28154	0.056762	0.12625	0.975627	2790	3	0.28154
TSPAN17	6	0.88276	0.88257	0.999953	18748	0	0.1859	0.35902	0.47758	1	10269	2	0.1859
SPDL1	6	0.88277	0.88258	0.999953	18749	0	0.9679	0.0011819	0.0048477	0.739541	142	5	0.9679
LHX9	6	0.88281	0.88261	0.999953	18750	0	0.16069	0.35158	0.46993	1	10095	1	0.16069
CAGE1	6	0.88282	0.88262	0.999953	18751	0	0.098248	0.017426	0.050939	0.922241	1195	2	0.098248
FHL3	6	0.88283	0.88263	0.999953	18752	0	-0.071425	0.35392	0.47229	1	10145	2	-0.071425
RFPL2	6	0.88288	0.88268	0.999953	18753	0	0.097355	0.56864	0.60729	1	13063	1	0.097355
PLA2G2D	6	0.88295	0.88275	0.999953	18754	0	-0.010701	0.35789	0.47641	1	10249	2	-0.010701
IRAK4	6	0.88298	0.88279	0.999953	18755	0	0.09799	0.31775	0.435	1	9361	2	0.09799
TM7SF2	6	0.88305	0.88286	0.999953	18756	0	-0.047633	0.44946	0.53551	1	11526	1	-0.047633
NonTargetingControlGuideForHuman_0684	1	0.88308	0.88288	0.999953	18757	0	0.44883	0.11692	0.22743	1	4910	1	0.44883
ZNF454	6	0.88311	0.88292	0.999953	18758	0	0.22815	0.46732	0.54549	1	11771	1	0.22815
ANKRD13B	6	0.88314	0.88295	0.999953	18759	0	0.25719	0.36402	0.48281	1	10385	2	0.25719
TUSC2	6	0.88316	0.88297	0.999953	18760	0	0.16934	0.1081	0.2131	1	4612	2	0.16934
OSBPL8	6	0.88319	0.883	0.999953	18761	0	0.47082	0.20509	0.32061	1	6904	2	0.47082
PHLDA2	6	0.8832	0.88301	0.999953	18762	0	0.11779	0.81324	0.81323	1	17368	0	0.11779
ANKRD7	6	0.88325	0.88306	0.999953	18763	0	0.33899	0.19071	0.30551	1	6564	2	0.33899
TCHH	6	0.88332	0.88313	0.999953	18764	0	0.22468	0.66495	0.67673	1	14496	1	0.22468
GNRH1	6	0.88333	0.88313	0.999953	18765	0	0.47652	0.17511	0.28894	1	6201	2	0.47652
HTR1F	6	0.88341	0.88321	0.999953	18766	0	0.10376	0.4181	0.51854	1	11164	1	0.10376
VAV3	6	0.88349	0.88329	0.999953	18767	0	0.00775	0.51589	0.57403	1	12366	1	0.00775
KIF22	6	0.8835	0.88329	0.999953	18768	0	0.055128	0.04918	0.11287	0.974908	2500	2	0.055128
BTN3A2	6	0.88355	0.88334	0.999953	18769	0	0.37428	0.22338	0.33902	1	7300	2	0.37428
PLEKHA2	6	0.88355	0.88335	0.999953	18770	0	-0.17675	0.65412	0.66832	1	14320	1	-0.17675
TMEM123	6	0.88366	0.88347	0.999953	18771	0	0.47842	0.098955	0.19801	0.997867	4295	3	0.47842
TCEAL5	6	0.8837	0.88351	0.999953	18772	0	0.066321	0.84107	0.84114	1	17955	0	0.066321
LRRC32	6	0.88381	0.8836	0.999953	18773	0	0.01887	0.88806	0.88793	1	18969	0	0.01887
hsa-mir-1253	4	0.88382	0.88361	0.999953	18774	0	0.38213	0.077028	0.16112	0.987629	3534	2	0.38213
ORC1	6	0.88382	0.88362	0.999953	18775	0	0.22576	0.43182	0.52587	1	11322	1	0.22576
DST	6	0.88388	0.88367	0.999953	18776	0	0.52303	0.042544	0.10107	0.971817	2252	3	0.52303
SMAGP	5	0.88393	0.88372	0.999953	18777	0	0.026234	0.35538	0.47381	1	10176	1	0.026234
YEATS2	6	0.884	0.8838	0.999953	18778	0	-0.11781	0.41871	0.51886	1	11170	1	-0.11781
GLRB	6	0.88404	0.88384	0.999953	18779	0	0.35251	0.28151	0.39801	1	8545	2	0.35251
hsa-mir-6131	4	0.88405	0.88385	0.999953	18780	0	0.36483	0.14884	0.2611	1	5629	2	0.36483
OR7A10	6	0.88406	0.88385	0.999953	18781	0	0.00846	0.049451	0.11336	0.974908	2514	1	0.00846
PCDHGA5	2	0.88422	0.88402	0.999953	18782	0	0.31056	0.50448	0.56713	1	12240	0	0.31056
ITGA5	6	0.88424	0.88404	0.999953	18783	0	0.42912	0.24136	0.35724	1	7701	2	0.42912
SH3TC1	6	0.88426	0.88407	0.999953	18784	0	0.4255	0.06001	0.13198	0.975627	2918	3	0.4255
hsa-mir-663b	4	0.88436	0.88416	0.999953	18785	0	0.41207	0.11439	0.22339	1	4835	1	0.41207
LRRTM2	6	0.88437	0.88417	0.999953	18786	0	0.22112	0.035354	0.088085	0.962406	1982	2	0.22112
SH3BGRL2	6	0.88438	0.88417	0.999953	18787	0	0.1203	0.53602	0.5865	1	12622	1	0.1203
GALT	6	0.88439	0.88418	0.999953	18788	0	0.22339	0.73134	0.73301	1	15675	1	0.22339
SLC1A4	6	0.8844	0.88419	0.999953	18789	0	0.19326	0.87377	0.87381	1	18651	0	0.19326
WHSC1L1	6	0.88452	0.88432	0.999953	18790	0	0.077467	0.13209	0.24332	1	5247	2	0.077467
TAB3	6	0.88456	0.88435	0.999953	18791	0	0.24736	0.49709	0.56275	1	12143	1	0.24736
TMEM99	6	0.88457	0.88436	0.999953	18792	0	0.20142	0.7219	0.72457	1	15499	1	0.20142
hsa-mir-4698	4	0.88459	0.88438	0.999953	18793	0	0.44436	0.47501	0.54994	1	11867	1	0.44436
NXPE3	6	0.88461	0.8844	0.999953	18794	0	-0.14024	0.92753	0.92745	1	19847	0	-0.14024
PDE3B	6	0.88463	0.88442	0.999953	18795	0	0.25603	0.33539	0.45308	1	9739	2	0.25603
hsa-mir-1285-2	4	0.88475	0.88455	0.999953	18796	0	0.41759	0.11215	0.21977	1	4757	2	0.41759
NonTargetingControlGuideForHuman_0373	1	0.88478	0.88458	0.999953	18797	0	0.54945	0.11522	0.22475	1	4864	1	0.54945
LY96	6	0.88481	0.88461	0.999953	18798	0	-0.021702	0.88721	0.88708	1	18954	0	-0.021702
LARP4B	6	0.88482	0.88462	0.999953	18799	0	0.18381	0.11829	0.22884	1	4936	1	0.18381
hsa-mir-4735	4	0.88485	0.88465	0.999953	18800	0	-0.015753	0.69411	0.70028	1	14990	0	-0.015753
ZNF19	6	0.8849	0.88469	0.999953	18801	0	-0.015898	0.68493	0.69275	1	14824	1	-0.015898
CBLN1	6	0.88499	0.88478	0.999953	18802	0	0.16139	0.31841	0.43569	1	9380	2	0.16139
HRH1	6	0.885	0.88478	0.999953	18803	0	0.10811	0.81881	0.81881	1	17512	0	0.10811
RNF113B	6	0.885	0.88479	0.999953	18804	0	-0.078168	0.22174	0.33735	1	7268	2	-0.078168
STXBP6	6	0.88507	0.88486	0.999953	18805	0	0.27671	0.082099	0.16962	0.993072	3691	2	0.27671
hsa-mir-1289-1	4	0.88508	0.88487	0.999953	18806	0	-0.21287	0.89767	0.89757	1	19187	0	-0.21287
CKS1B	6	0.88512	0.88492	0.999953	18807	0	0.013635	0.076144	0.15962	0.986296	3502	1	0.013635
PALD1	6	0.88524	0.88504	0.999953	18808	0	0.18521	0.81614	0.8161	1	17439	0	0.18521
OPTC	6	0.88525	0.88505	0.999953	18809	0	-0.16401	0.48644	0.55658	1	12003	1	-0.16401
CDHR5	6	0.88528	0.88508	0.999953	18810	0	0.22677	0.17089	0.28449	1	6099	2	0.22677
PYGM	6	0.88533	0.88513	0.999953	18811	0	0.14637	0.63227	0.65175	1	13997	1	0.14637
PODXL	6	0.88533	0.88513	0.999953	18812	0	-0.067675	0.56408	0.60436	1	13006	1	-0.067675
SRM	6	0.88538	0.88518	0.999953	18813	0	0.30768	0.17322	0.28694	1	6152	2	0.30768
hsa-mir-4330	4	0.88539	0.88518	0.999953	18814	0	0.10942	0.71617	0.71943	1	15396	0	0.10942
FMR1	6	0.88543	0.88523	0.999953	18815	0	0.50511	0.0056191	0.018699	0.834036	480	3	0.50511
XRCC3	6	0.88549	0.88528	0.999953	18816	0	0.19902	0.65835	0.67161	1	14387	1	0.19902
hsa-mir-6807	4	0.8855	0.8853	0.999953	18817	0	1.2432	0.027421	0.07316	0.952151	1664	2	1.2432
NME1	6	0.88558	0.88537	0.999953	18818	0	0.32084	0.25126	0.36723	1	7914	1	0.32084
ZSWIM7	6	0.88561	0.8854	0.999953	18819	0	0.026117	0.32184	0.4392	1	9444	1	0.026117
hsa-mir-874	4	0.88574	0.88551	0.999953	18820	0	0.043917	0.46058	0.54164	1	11673	1	0.043917
MECP2	6	0.88576	0.88554	0.999953	18821	0	0.1927	0.17158	0.28521	1	6117	2	0.1927
MTMR14	6	0.88588	0.88565	0.999953	18822	0	0.17808	0.58046	0.61518	1	13231	1	0.17808
LMBRD2	6	0.88591	0.88568	0.999953	18823	0	0.23226	0.68416	0.69214	1	14809	1	0.23226
ZNF182	6	0.88594	0.8857	0.999953	18824	0	0.24591	0.21719	0.33271	1	7171	2	0.24591
TAS2R16	6	0.886	0.88576	0.999953	18825	0	0.41905	0.53086	0.58319	1	12549	1	0.41905
PCDHA9	2	0.88601	0.88577	0.999953	18826	0	0.93066	0.17815	0.29221	1	6269	1	0.93066
hsa-mir-6075	4	0.88602	0.88578	0.999953	18827	0	0.45095	0.46902	0.54646	1	11795	1	0.45095
TP63	6	0.88608	0.88584	0.999953	18828	0	0.34134	0.28007	0.39657	1	8517	2	0.34134
DEFB131	6	0.8861	0.88586	0.999953	18829	0	0.067187	0.23228	0.34811	1	7493	1	0.067187
TRIM64	6	0.88612	0.88588	0.999953	18830	0	0.1587	0.2702	0.38649	1	8283	2	0.1587
S100P	6	0.88613	0.88588	0.999953	18831	0	-0.046689	0.42867	0.5242	1	11282	1	-0.046689
TRIM6	6	0.88624	0.88599	0.999953	18832	0	0.12222	0.10793	0.21284	1	4607	2	0.12222
SYCE1	6	0.88638	0.88613	0.999953	18833	0	0.87867	0.0018721	0.007525	0.754555	209	5	0.87867
TRPA1	6	0.88641	0.88617	0.999953	18834	0	0.23822	0.34617	0.46426	1	9975	1	0.23822
SLC45A2	6	0.88656	0.88633	0.999953	18835	0	1.4666	0.0022149	0.0087988	0.754555	246	4	1.4666
CCDC151	6	0.8866	0.88638	0.999953	18836	0	0.52696	0.017079	0.050026	0.922241	1174	2	0.52696
CD3EAP	6	0.88662	0.8864	0.999953	18837	0	0.21124	0.11307	0.22128	1	4789	3	0.21124
TDRD7	6	0.8867	0.88648	0.999953	18838	0	0.2077	0.19101	0.30583	1	6570	2	0.2077
OR2B6	6	0.88672	0.8865	0.999953	18839	0	0.16083	0.17739	0.29138	1	6247	2	0.16083
SIDT1	6	0.88674	0.88652	0.999953	18840	0	0.050221	0.66944	0.68026	1	14575	1	0.050221
NonTargetingControlGuideForHuman_0599	1	0.88678	0.88656	0.999953	18841	0	0.37326	0.11322	0.22152	1	4794	1	0.37326
TBC1D22B	6	0.88698	0.88677	0.999953	18842	0	0.033069	0.93256	0.93255	1	19967	0	0.033069
hsa-mir-6748	4	0.887	0.88679	0.999953	18843	0	-0.042629	0.86675	0.86685	1	18508	0	-0.042629
hsa-mir-3613	4	0.887	0.8868	0.999953	18844	0	0.064602	0.46662	0.5451	1	11761	1	0.064602
hsa-mir-6794	4	0.88702	0.88682	0.999953	18845	0	1.1872	0.002559	0.0097874	0.757231	280	3	1.1872
KRT2	6	0.88723	0.88703	0.999953	18846	0	0.2648	0.26327	0.37942	1	8157	2	0.2648
FOXD3	6	0.88726	0.88706	0.999953	18847	0	0.37502	0.036474	0.090066	0.963932	2021	3	0.37502
KIR2DL3	5	0.88727	0.88706	0.999953	18848	0	0.019197	0.67028	0.68091	1	14584	1	0.019197
MASTL	6	0.88731	0.88711	0.999953	18849	0	0.45377	0.025883	0.070171	0.947969	1600	2	0.45377
FAM132A	6	0.88737	0.88717	0.999953	18850	0	0.15748	0.43341	0.5267	1	11340	1	0.15748
SLC3A2	6	0.8874	0.8872	0.999953	18851	0	0.69208	0.042185	0.10041	0.971596	2238	3	0.69208
STRA8	6	0.88744	0.88724	0.999953	18852	0	0.11258	0.69939	0.7048	1	15077	1	0.11258
NonTargetingControlGuideForHuman_0658	1	0.88751	0.88731	0.999953	18853	0	0.52274	0.11249	0.22033	1	4769	1	0.52274
SLC39A2	6	0.88753	0.88733	0.999953	18854	0	0.070051	0.75685	0.75696	1	16184	1	0.070051
ADAMTS6	6	0.88757	0.88738	0.999953	18855	0	-0.090912	0.81975	0.81978	1	17528	0	-0.090912
MGARP	6	0.88758	0.88738	0.999953	18856	0	0.13952	0.023087	0.064812	0.936228	1499	2	0.13952
KCNK9	6	0.88761	0.88742	0.999953	18857	0	0.17057	0.5468	0.59329	1	12766	1	0.17057
DZIP1	6	0.88772	0.88752	0.999953	18858	0	-0.036787	0.81895	0.81897	1	17515	0	-0.036787
C10orf118	6	0.88777	0.88757	0.999953	18859	0	0.46254	0.34876	0.46696	1	10031	2	0.46254
CHKB	6	0.88782	0.88763	0.999953	18860	0	-0.070445	0.88202	0.88189	1	18852	0	-0.070445
ZSCAN30	5	0.88783	0.88763	0.999953	18861	0	-0.09565	0.89839	0.8983	1	19208	0	-0.09565
PYHIN1	6	0.88783	0.88764	0.999953	18862	0	0.49038	0.011639	0.03547	0.87963	866	4	0.49038
FUCA2	6	0.8879	0.88771	0.999953	18863	0	0.12979	0.76717	0.76724	1	16390	0	0.12979
ZFAND2A	6	0.888	0.88781	0.999953	18864	0	0.14427	0.32928	0.44688	1	9606	2	0.14427
KRBA1	6	0.88801	0.88782	0.999953	18865	0	0.16485	0.086929	0.17787	0.993826	3874	2	0.16485
BICD1	6	0.88803	0.88783	0.999953	18866	0	0.25009	0.15748	0.27034	1	5812	1	0.25009
HMHB1	5	0.88814	0.88794	0.999953	18867	0	0.0618	0.13594	0.24737	1	5330	2	0.0618
NOLC1	6	0.88815	0.88795	0.999953	18868	0	0.053259	0.59135	0.62267	1	13385	1	0.053259
B3GNT4	6	0.88829	0.88812	0.999953	18869	0	0.013115	0.7901	0.79011	1	16874	0	0.013115
PRCD	6	0.88832	0.88814	0.999953	18870	0	0.28866	0.36944	0.48844	1	10500	2	0.28866
hsa-mir-3943	4	0.88833	0.88815	0.999953	18871	0	0.55222	0.07534	0.15827	0.986296	3465	2	0.55222
DHRS7C	6	0.88833	0.88816	0.999953	18872	0	0.42965	0.10372	0.2059	0.998892	4461	3	0.42965
ARTN	6	0.88838	0.8882	0.999953	18873	0	0.36839	0.41721	0.51808	1	11157	1	0.36839
SSTR2	6	0.8884	0.88821	0.999953	18874	0	0.21819	0.62399	0.64571	1	13862	1	0.21819
TEK	6	0.88841	0.88823	0.999953	18875	0	0.25192	0.018168	0.052894	0.923377	1240	1	0.25192
CCDC135	6	0.88846	0.88828	0.999953	18876	0	0.20322	0.2495	0.36548	1	7879	2	0.20322
PCDH8	6	0.88849	0.8883	0.999953	18877	0	-0.06393	0.9526	0.9526	1	20398	0	-0.06393
FAM122B	6	0.88851	0.88833	0.999953	18878	0	0.070324	0.90023	0.90015	1	19249	0	0.070324
IL4	6	0.88854	0.88835	0.999953	18879	0	0.71804	0.017929	0.052281	0.923039	1227	2	0.71804
EGLN3	6	0.88858	0.88839	0.999953	18880	0	0.069248	0.27054	0.38682	1	8295	1	0.069248
OGFRL1	6	0.88864	0.88845	0.999953	18881	0	0.2715	0.049499	0.11347	0.974908	2516	3	0.2715
DEGS2	6	0.88867	0.8885	0.999953	18882	0	-0.051869	0.67774	0.68686	1	14704	1	-0.051869
SLC30A5	4	0.88868	0.88851	0.999953	18883	0	0.22655	0.086277	0.17675	0.993072	3855	1	0.22655
PLXNA1	6	0.88887	0.88869	0.999953	18884	0	0.31029	0.3069	0.42385	1	9129	2	0.31029
NonTargetingControlGuideForHuman_0611	1	0.88892	0.88873	0.999953	18885	0	0.39923	0.11108	0.21805	1	4717	1	0.39923
CYP4F11	6	0.88899	0.88881	0.999953	18886	0	-0.094757	0.91484	0.91476	1	19541	0	-0.094757
HDAC8	6	0.88901	0.88883	0.999953	18887	0	0.15789	0.33245	0.45005	1	9671	2	0.15789
CFC1	6	0.88907	0.8889	0.999953	18888	0	0.33078	0.36971	0.4887	1	10508	2	0.33078
CYP4F12	6	0.88912	0.88894	0.999953	18889	0	0.058307	0.80598	0.80597	1	17220	0	0.058307
ATF7IP2	6	0.8892	0.88901	0.999953	18890	0	0.24366	0.16878	0.28217	1	6046	1	0.24366
NonTargetingControlGuideForHuman_0090	1	0.88924	0.88906	0.999953	18891	0	0.678	0.11076	0.21754	1	4705	1	0.678
ENAM	6	0.88936	0.88918	0.999953	18892	0	0.35686	0.21552	0.33102	1	7140	1	0.35686
RPP25L	6	0.88948	0.8893	0.999953	18893	0	0.31221	0.13814	0.24972	1	5385	2	0.31221
PSG2	6	0.88948	0.88931	0.999953	18894	0	0.13601	0.372	0.49108	1	10565	1	0.13601
WASF2	6	0.88959	0.88941	0.999953	18895	0	-0.092276	0.10051	0.20061	0.997867	4353	1	-0.092276
hsa-mir-335	4	0.88962	0.88945	0.999953	18896	0	1.6886	0.011751	0.035764	0.87963	873	3	1.6886
PLEKHS1	6	0.88975	0.88957	0.999953	18897	0	0.10903	0.62976	0.64993	1	13952	1	0.10903
NonTargetingControlGuideForHuman_0371	1	0.88976	0.88957	0.999953	18898	0	0.47391	0.11024	0.2167	1	4682	1	0.47391
SOCS7	6	0.88989	0.88972	0.999953	18899	0	-0.039392	0.17805	0.29211	1	6264	2	-0.039392
MAP4K5	6	0.88992	0.88974	0.999953	18900	0	0.59694	0.11242	0.22022	1	4767	3	0.59694
CDT1	6	0.88993	0.88976	0.999953	18901	0	2.2964	6.03e-05	0.00030142	0.34888	18	4	2.2964
SH2D4B	6	0.88996	0.88977	0.999953	18902	0	0.29107	0.67292	0.68305	1	14630	1	0.29107
NonTargetingControlGuideForHuman_0707	1	0.88998	0.8898	0.999953	18903	0	0.88059	0.11002	0.21634	1	4674	1	0.88059
MANBAL	6	0.89001	0.88983	0.999953	18904	0	0.39895	0.24096	0.35683	1	7692	2	0.39895
RASGRP1	6	0.89002	0.88984	0.999953	18905	0	0.36608	0.20827	0.32379	1	6975	2	0.36608
MIEF2	6	0.89011	0.88992	0.999953	18906	0	0.25916	0.68793	0.6952	1	14883	1	0.25916
MLF1	6	0.89016	0.88997	0.999953	18907	0	0.33601	0.059387	0.13087	0.975627	2885	3	0.33601
STRN4	6	0.89018	0.88999	0.999953	18908	0	-0.17212	0.25833	0.37446	1	8063	1	-0.17212
PTPN14	6	0.89024	0.89004	0.999953	18909	0	0.11974	0.71944	0.72235	1	15454	1	0.11974
DGCR6	6	0.89028	0.89008	0.999953	18910	0	-0.081978	0.86942	0.86946	1	18570	0	-0.081978
DSEL	6	0.8903	0.8901	0.999953	18911	0	0.30954	0.19906	0.31438	1	6759	2	0.30954
DCHS1	6	0.89034	0.89014	0.999953	18912	0	0.17363	0.82293	0.82292	1	17597	0	0.17363
FGF21	6	0.89039	0.89018	0.999953	18913	0	-0.048405	0.70895	0.71308	1	15247	1	-0.048405
FOXE3	6	0.89041	0.8902	0.999953	18914	0	0.083255	0.74761	0.74804	1	15996	1	0.083255
USP40	6	0.89048	0.89027	0.999953	18915	0	-0.031815	0.89199	0.89185	1	19049	0	-0.031815
MDM4	6	0.89051	0.8903	0.999953	18916	0	0.26716	0.28277	0.39929	1	8576	2	0.26716
FAM216B	6	0.89055	0.89034	0.999953	18917	0	-0.03848	0.93127	0.93121	1	19929	0	-0.03848
PRAMEF7	6	0.89056	0.89035	0.999953	18918	0	-0.010995	0.9508	0.95077	1	20361	0	-0.010995
NonTargetingControlGuideForHuman_0861	1	0.89061	0.89041	0.999953	18919	0	0.70551	0.10939	0.21524	1	4653	1	0.70551
ADH1B	6	0.89064	0.89043	0.999953	18920	0	-0.067057	0.5303	0.58285	1	12541	1	-0.067057
PTPN20A	6	0.89066	0.89046	0.999953	18921	0	0.2545	0.04179	0.099706	0.97157	2216	3	0.2545
GADD45G	6	0.89067	0.89047	0.999953	18922	0	-0.13714	0.96704	0.967	1	20704	0	-0.13714
STOM	6	0.8907	0.89049	0.999953	18923	0	0.1762	0.0081809	0.02589	0.868582	644	2	0.1762
NonTargetingControlGuideForHuman_0919	1	0.89076	0.89054	0.999953	18924	0	0.79841	0.10924	0.215	1	4646	1	0.79841
hsa-mir-3120	2	0.89077	0.89057	0.999953	18925	0	0.83882	0.29375	0.41046	1	8824	1	0.83882
hsa-mir-224	4	0.89079	0.89058	0.999953	18926	0	0.027147	0.048143	0.11106	0.974908	2454	1	0.027147
GABBR2	6	0.8908	0.89059	0.999953	18927	0	0.27304	0.3725	0.49163	1	10574	2	0.27304
OR2K2	6	0.89084	0.89064	0.999953	18928	0	0.16865	0.29209	0.40875	1	8786	2	0.16865
CLCNKB	6	0.89086	0.89067	0.999953	18929	0	0.15288	0.58158	0.61595	1	13248	1	0.15288
ACSL6	6	0.89089	0.8907	0.999953	18930	0	0.0038524	0.71104	0.71489	1	15284	1	0.0038524
COIL	6	0.89098	0.89079	0.999953	18931	0	0.31503	0.30465	0.42156	1	9081	2	0.31503
OR5H2	6	0.89104	0.89085	0.999953	18932	0	0.023826	0.44131	0.53102	1	11428	1	0.023826
TAAR8	6	0.89109	0.89089	0.999953	18933	0	0.24648	0.64653	0.66248	1	14203	1	0.24648
LRIF1	6	0.89112	0.89092	0.999953	18934	0	0.26341	0.051499	0.11699	0.975627	2595	2	0.26341
WDFY3	6	0.89112	0.89093	0.999953	18935	0	0.44056	0.17485	0.28867	1	6195	2	0.44056
VPS37B	6	0.89114	0.89095	0.999953	18936	0	-0.095795	0.13189	0.24311	1	5242	2	-0.095795
NonTargetingControlGuideForHuman_0781	1	0.89121	0.89101	0.999953	18937	0	0.71402	0.10879	0.21431	1	4633	1	0.71402
CCR7	6	0.89124	0.89105	0.999953	18938	0	0.21688	0.92108	0.92102	1	19692	0	0.21688
PRPF19	6	0.8913	0.8911	0.999953	18939	0	0.051535	0.19225	0.30718	1	6596	2	0.051535
HIST1H4F	6	0.89131	0.89111	0.999953	18940	0	0.10612	0.5453	0.59236	1	12743	1	0.10612
CAPNS2	6	0.89142	0.89123	0.999953	18941	0	0.014449	0.86813	0.86822	1	18543	0	0.014449
PLXDC1	6	0.89143	0.89124	0.999953	18942	0	0.82044	0.0018296	0.0073541	0.754555	200	5	0.82044
ZHX2	6	0.89146	0.89127	0.999953	18943	0	0.53896	0.050206	0.1147	0.974908	2544	3	0.53896
AQP5	6	0.89148	0.89129	0.999953	18944	0	0.3069	0.45841	0.54044	1	11646	1	0.3069
OR4C3	6	0.89163	0.89144	0.999953	18945	0	0.30328	0.04901	0.11259	0.974908	2493	2	0.30328
PRAMEF2	6	0.89166	0.89147	0.999953	18946	0	0.013067	0.31903	0.43633	1	9391	1	0.013067
NonTargetingControlGuideForHuman_0758	1	0.89167	0.89148	0.999953	18947	0	0.52765	0.10833	0.2135	1	4622	1	0.52765
IP6K2	6	0.89167	0.89148	0.999953	18948	0	0.13695	0.36011	0.47873	1	10294	2	0.13695
KRT13	6	0.89168	0.89149	0.999953	18949	0	0.3846	0.018632	0.054136	0.923377	1264	4	0.3846
GNAI3	6	0.89169	0.8915	0.999953	18950	0	0.081495	0.15517	0.26791	1	5762	1	0.081495
WDR96	6	0.8917	0.89152	0.999953	18951	0	0.27354	0.26566	0.38187	1	8203	2	0.27354
FERMT1	6	0.89173	0.89155	0.999953	18952	0	0.004913	0.27838	0.39488	1	8476	1	0.004913
CHRM3	6	0.89175	0.89157	0.999953	18953	0	-0.015401	0.60703	0.6336	1	13608	1	-0.015401
MOAP1	6	0.89181	0.89164	0.999953	18954	0	0.18529	0.329	0.44659	1	9600	1	0.18529
ZAR1L	6	0.89183	0.89165	0.999953	18955	0	0.26559	0.10233	0.20359	0.997867	4417	3	0.26559
DCAF11	6	0.89189	0.89171	0.999953	18956	0	0.46431	0.1124	0.22018	1	4766	2	0.46431
PPP1CA	6	0.8919	0.89172	0.999953	18957	0	0.17103	0.69797	0.70354	1	15054	1	0.17103
AP3M2	6	0.89191	0.89174	0.999953	18958	0	0.18748	0.67239	0.68262	1	14618	1	0.18748
VRTN	6	0.89195	0.89178	0.999953	18959	0	-0.093985	0.6903	0.69714	1	14922	1	-0.093985
CBFB	6	0.89204	0.89187	0.999953	18960	0	-0.098454	0.65271	0.66721	1	14297	1	-0.098454
ATP8B4	6	0.89206	0.89188	0.999953	18961	0	0.11497	0.12132	0.23201	1	4997	2	0.11497
GIP	6	0.89206	0.89188	0.999953	18962	0	0.48388	0.079524	0.1653	0.990267	3613	2	0.48388
HDAC4	6	0.89226	0.89209	0.999953	18963	0	0.28292	0.55508	0.5986	1	12884	1	0.28292
SLC6A17	6	0.89237	0.8922	0.999953	18964	0	-0.067174	0.68196	0.69032	1	14764	1	-0.067174
LOC100127983	6	0.89238	0.8922	0.999953	18965	0	0.71155	0.027849	0.073976	0.952758	1682	3	0.71155
hsa-mir-4276	4	0.89246	0.89228	0.999953	18966	0	0.078293	0.26318	0.37933	1	8155	1	0.078293
NBPF24	3	0.89247	0.89229	0.999953	18967	0	0.42596	0.45228	0.53702	1	11560	1	0.42596
hsa-mir-548l	4	0.89248	0.89231	0.999953	18968	0	0.34774	0.10374	0.20592	0.998892	4462	1	0.34774
EDC4	6	0.89249	0.89232	0.999953	18969	0	0.022635	0.15944	0.27238	1	5853	1	0.022635
KLHL35	6	0.89256	0.8924	0.999953	18970	0	0.10141	0.74357	0.74426	1	15917	1	0.10141
MYO7B	6	0.89257	0.8924	0.999953	18971	0	-0.10983	0.89465	0.89451	1	19117	0	-0.10983
IGSF21	6	0.89258	0.89241	0.999953	18972	0	0.36636	0.022697	0.064037	0.93198	1488	3	0.36636
hsa-mir-182	4	0.89259	0.89242	0.999953	18973	0	0.10332	0.21554	0.33104	1	7141	1	0.10332
ZNF567	6	0.89263	0.89245	0.999953	18974	0	0.45287	0.64288	0.65965	1	14152	1	0.45287
ANKH	6	0.89264	0.89246	0.999953	18975	0	-0.034043	0.41682	0.51786	1	11152	1	-0.034043
MED15	6	0.89265	0.89247	0.999953	18976	0	0.089189	0.8085	0.80848	1	17277	0	0.089189
RPS12	6	0.89267	0.89249	0.999953	18977	0	0.37007	0.55159	0.59637	1	12838	1	0.37007
DCAF4L2	6	0.8927	0.89252	0.999953	18978	0	0.27192	0.7144	0.71783	1	15357	1	0.27192
UBE2A	6	0.89271	0.89254	0.999953	18979	0	-0.17823	0.2945	0.41122	1	8847	2	-0.17823
PIGA	6	0.89273	0.89255	0.999953	18980	0	-0.061911	0.86379	0.8639	1	18455	0	-0.061911
IFITM1	6	0.89294	0.89277	0.999953	18981	0	0.036094	0.46312	0.54309	1	11705	1	0.036094
ISOC2	6	0.89303	0.89287	0.999953	18982	0	0.75172	0.023527	0.06565	0.937414	1516	3	0.75172
LOC401052	6	0.89306	0.89289	0.999953	18983	0	0.22561	0.63701	0.65526	1	14062	1	0.22561
MMRN2	6	0.8932	0.89303	0.999953	18984	0	0.25668	0.37169	0.49076	1	10556	1	0.25668
TMEM176A	6	0.89321	0.89303	0.999953	18985	0	0.48361	0.089522	0.18224	0.995323	3952	3	0.48361
MMP27	6	0.89338	0.89319	0.999953	18986	0	0.092166	0.32359	0.44103	1	9478	2	0.092166
ENKD1	6	0.89338	0.8932	0.999953	18987	0	0.20312	0.010385	0.032023	0.87963	777	2	0.20312
S100A12	6	0.89344	0.89325	0.999953	18988	0	0.051584	0.26146	0.37762	1	8124	1	0.051584
LPAR3	6	0.89348	0.89328	0.999953	18989	0	-0.025177	0.6675	0.67875	1	14540	1	-0.025177
GRIK3	6	0.89348	0.89329	0.999953	18990	0	0.14285	0.23822	0.35406	1	7620	1	0.14285
hsa-mir-6513	4	0.89361	0.89342	0.999953	18991	0	0.050348	0.064333	0.13955	0.975881	3095	1	0.050348
HOXB6	6	0.89362	0.89343	0.999953	18992	0	0.053639	0.24073	0.35658	1	7684	2	0.053639
OR13C9	6	0.89367	0.89348	0.999953	18993	0	0.41472	0.27101	0.3873	1	8305	2	0.41472
NonTargetingControlGuideForHuman_0117	1	0.89369	0.8935	0.999953	18994	0	0.63322	0.10631	0.21016	0.998892	4551	1	0.63322
SFN	6	0.8938	0.89361	0.999953	18995	0	0.037634	0.075532	0.1586	0.986296	3472	1	0.037634
NonTargetingControlGuideForHuman_0949	1	0.8939	0.89369	0.999953	18996	0	1.9323	0.1061	0.20982	0.998892	4542	1	1.9323
HRH3	6	0.89391	0.89371	0.999953	18997	0	0.45216	0.10357	0.20563	0.998892	4455	3	0.45216
CCL4L1	5	0.894	0.89379	0.999953	18998	0	0.34749	0.06413	0.13918	0.975881	3085	3	0.34749
ABCC4	6	0.89402	0.89382	0.999953	18999	0	0.23882	0.57858	0.61391	1	13207	1	0.23882
PAG1	6	0.89404	0.89383	0.999953	19000	0	0.20287	0.11852	0.22909	1	4944	2	0.20287
LNX2	6	0.8941	0.8939	0.999953	19001	0	-0.17674	0.11149	0.21872	1	4736	1	-0.17674
LOC100129924	6	0.89414	0.89394	0.999953	19002	0	0.06595	0.64394	0.66047	1	14170	1	0.06595
PANK4	6	0.89419	0.89399	0.999953	19003	0	0.033991	0.35127	0.46961	1	10089	2	0.033991
KIAA1841	6	0.89424	0.89404	0.999953	19004	0	0.28391	0.22386	0.3395	1	7313	1	0.28391
NonTargetingControlGuideForHuman_0659	1	0.89434	0.89415	0.999953	19005	0	0.69363	0.10566	0.20909	0.998892	4524	1	0.69363
hsa-mir-3692	4	0.89439	0.8942	0.999953	19006	0	0.068447	0.37179	0.49087	1	10560	1	0.068447
LGALS16	5	0.89439	0.8942	0.999953	19007	0	0.40115	0.18943	0.30414	1	6532	2	0.40115
ERO1L	6	0.89441	0.89421	0.999953	19008	0	0.04599	0.73891	0.73991	1	15830	1	0.04599
FKTN	6	0.89445	0.89426	0.999953	19009	0	0.12206	0.3538	0.47216	1	10143	2	0.12206
MBIP	6	0.89447	0.89427	0.999953	19010	0	0.07864	0.64102	0.65827	1	14128	1	0.07864
NonTargetingControlGuideForHuman_0394	1	0.89449	0.89429	0.999953	19011	0	0.73933	0.10551	0.20885	0.998892	4520	1	0.73933
DPEP3	6	0.89451	0.8943	0.999953	19012	0	0.13582	0.27041	0.3867	1	8291	2	0.13582
ZMYM6NB	6	0.89459	0.89439	0.999953	19013	0	0.36684	0.32022	0.43756	1	9414	2	0.36684
RPS6KA3	6	0.89461	0.89442	0.999953	19014	0	0.054715	0.25489	0.37095	1	7989	2	0.054715
RSPO1	6	0.89463	0.89444	0.999953	19015	0	0.26256	0.1341	0.24545	1	5288	2	0.26256
CAMP	6	0.8947	0.89452	0.999953	19016	0	0.17831	0.3109	0.42795	1	9211	1	0.17831
TNIK	6	0.89473	0.89455	0.999953	19017	0	0.14907	0.056124	0.12514	0.975627	2765	2	0.14907
ZNF569	6	0.89475	0.89457	0.999953	19018	0	-0.13971	0.13796	0.24953	1	5378	2	-0.13971
CYP2F1	6	0.89478	0.8946	0.999953	19019	0	0.10496	0.40346	0.51085	1	10991	1	0.10496
CT45A1	6	0.8948	0.89462	0.999953	19020	0	0.018899	0.12257	0.23328	1	5030	2	0.018899
GDF10	6	0.89491	0.89472	0.999953	19021	0	0.15457	0.45508	0.53859	1	11593	1	0.15457
ZNF665	5	0.89495	0.89476	0.999953	19022	0	0.32774	0.0074471	0.023842	0.866255	594	2	0.32774
STARD13	6	0.89498	0.89479	0.999953	19023	0	-0.020957	0.94873	0.94872	1	20313	0	-0.020957
CDH17	6	0.89503	0.89484	0.999953	19024	0	0.28632	0.20505	0.32057	1	6903	2	0.28632
LOC388813	5	0.89506	0.89488	0.999953	19025	0	0.61425	0.0038464	0.013559	0.815186	359	3	0.61425
LEPREL2	6	0.89507	0.89488	0.999953	19026	0	-0.10573	0.50623	0.56817	1	12255	1	-0.10573
ZNF581	6	0.89508	0.8949	0.999953	19027	0	0.1395	0.73314	0.73465	1	15716	1	0.1395
SRR	6	0.89511	0.89493	0.999953	19028	0	0.55109	0.018698	0.054312	0.923377	1267	4	0.55109
DEFB4B	3	0.8952	0.89504	0.999953	19029	0	0.35576	0.42654	0.52306	1	11255	1	0.35576
CEACAM19	6	0.89521	0.89505	0.999953	19030	0	0.71224	0.11199	0.21951	1	4749	2	0.71224
LOC100132146	6	0.89538	0.89521	0.999953	19031	0	0.2058	0.78977	0.78977	1	16868	0	0.2058
HOPX	6	0.89543	0.89525	0.999953	19032	0	0.072662	0.33555	0.45324	1	9745	2	0.072662
C2orf70	6	0.89547	0.8953	0.999953	19033	0	0.05632	0.58939	0.6213	1	13356	1	0.05632
LUC7L2	3	0.8955	0.89532	0.999953	19034	0	0.13803	0.061321	0.1343	0.975627	2969	1	0.13803
OR6B1	6	0.89552	0.89534	0.999953	19035	0	0.16709	0.82472	0.82472	1	17637	0	0.16709
DCAF13	6	0.89556	0.89538	0.999953	19036	0	0.18092	0.017058	0.049974	0.922241	1172	2	0.18092
MYOZ1	6	0.89557	0.8954	0.999953	19037	0	0.37923	0.049446	0.11334	0.974908	2512	2	0.37923
NonTargetingControlGuideForHuman_0112	1	0.89563	0.89546	0.999953	19038	0	0.93058	0.10437	0.20699	0.998892	4481	1	0.93058
hsa-mir-4303	4	0.89565	0.89548	0.999953	19039	0	0.30643	0.14034	0.25207	1	5435	2	0.30643
ACVR1C	6	0.89577	0.8956	0.999953	19040	0	-0.025314	0.33506	0.45274	1	9732	2	-0.025314
TMEFF1	3	0.89578	0.89562	0.999953	19041	0	1.0766	0.017602	0.051408	0.922241	1204	2	1.0766
FMNL2	6	0.89586	0.89569	0.999953	19042	0	0.10697	0.33674	0.45449	1	9763	1	0.10697
GDPD1	6	0.89605	0.89587	0.999953	19043	0	0.32448	0.30776	0.42474	1	9144	1	0.32448
CEP164	6	0.89606	0.89589	0.999953	19044	0	0.15038	0.1858	0.30029	1	6451	2	0.15038
SLC6A3	6	0.89608	0.89591	0.999953	19045	0	0.07416	0.78443	0.78433	1	16747	0	0.07416
MROH8	6	0.89609	0.89592	0.999953	19046	0	0.016299	0.42282	0.52103	1	11211	1	0.016299
RHPN1	6	0.89615	0.89599	0.999953	19047	0	0.10309	0.48505	0.55576	1	11984	1	0.10309
RANBP9	6	0.89618	0.89601	0.999953	19048	0	0.030271	0.7913	0.79133	1	16901	0	0.030271
ANKS1B	6	0.8962	0.89603	0.999953	19049	0	0.84748	0.012877	0.038809	0.879643	954	4	0.84748
TEX10	6	0.89631	0.89614	0.999953	19050	0	0.025791	0.70476	0.70944	1	15178	1	0.025791
TP73	6	0.89643	0.89626	0.999953	19051	0	0.86164	0.016085	0.047419	0.918842	1114	4	0.86164
TSKS	6	0.89651	0.89635	0.999953	19052	0	0.099959	0.36536	0.48423	1	10418	1	0.099959
CHP1	6	0.89655	0.89639	0.999953	19053	0	1.5698	2.21e-06	1.44e-05	0.14769	2	5	1.5698
SOWAHD	6	0.89662	0.89647	0.999953	19054	0	0.37081	0.21459	0.33013	1	7124	2	0.37081
CCDC177	6	0.89665	0.89649	0.999953	19055	0	0.13484	0.2039	0.31941	1	6871	2	0.13484
FBL	6	0.89674	0.89659	0.999953	19056	0	0.10405	0.25656	0.37262	1	8020	2	0.10405
hsa-mir-132	4	0.89675	0.89659	0.999953	19057	0	0.34412	0.47997	0.55278	1	11937	1	0.34412
EXOSC1	6	0.89675	0.8966	0.999953	19058	0	0.12985	0.23415	0.34998	1	7537	2	0.12985
NonTargetingControlGuideForHuman_0954	1	0.89676	0.89661	0.999953	19059	0	0.75548	0.10324	0.20507	0.998892	4445	1	0.75548
METTL21B	6	0.89678	0.89663	0.999953	19060	0	0.2922	0.054735	0.12264	0.975627	2716	2	0.2922
C1orf162	6	0.89684	0.89669	0.999953	19061	0	0.73888	0.0070268	0.022654	0.857403	572	4	0.73888
TPBG	6	0.89685	0.89671	0.999953	19062	0	-0.029532	0.47168	0.54799	1	11825	1	-0.029532
ZNF518B	6	0.89687	0.89672	0.999953	19063	0	0.24505	0.2269	0.34259	1	7370	2	0.24505
SPAG9	6	0.8969	0.89675	0.999953	19064	0	0.42995	0.092799	0.18764	0.995323	4080	3	0.42995
FAM179A	6	0.89696	0.89681	0.999953	19065	0	-0.063363	0.91639	0.91635	1	19579	0	-0.063363
LOC100130705	6	0.89697	0.89683	0.999953	19066	0	0.24345	0.18578	0.30026	1	6450	2	0.24345
EEF1E1	6	0.89703	0.8969	0.999953	19067	0	-0.0077703	0.084181	0.17315	0.993072	3770	2	-0.0077703
PTTG2	6	0.89709	0.89696	0.999953	19068	0	-0.0091129	0.60261	0.63045	1	13551	1	-0.0091129
ZNF664-FAM101A	4	0.8971	0.89696	0.999953	19069	0	0.14227	0.49672	0.56254	1	12136	1	0.14227
hsa-mir-194-1	4	0.89711	0.89697	0.999953	19070	0	0.29141	0.67501	0.68472	1	14665	0	0.29141
AADAT	6	0.89713	0.89699	0.999953	19071	0	0.22079	0.84458	0.84467	1	18038	0	0.22079
HOXC4	6	0.89716	0.89702	0.999953	19072	0	0.13602	0.90569	0.90556	1	19356	0	0.13602
SYCE3	6	0.89717	0.89703	0.999953	19073	0	0.23297	0.000979	0.0040515	0.695759	126	2	0.23297
MRGPRX4	6	0.89725	0.8971	0.999953	19074	0	0.32576	0.19997	0.31532	1	6778	1	0.32576
XRCC1	6	0.89727	0.89713	0.999953	19075	0	0.3555	0.1817	0.29595	1	6351	2	0.3555
ACAA1	6	0.8973	0.89715	0.999953	19076	0	-0.011418	0.80251	0.80253	1	17135	0	-0.011418
DAZL	6	0.89731	0.89716	0.999953	19077	0	0.45446	0.21733	0.33286	1	7176	2	0.45446
LCE1E	4	0.89731	0.89716	0.999953	19078	0	0.12524	0.10912	0.2148	1	4643	1	0.12524
TRIM44	6	0.89733	0.89717	0.999953	19079	0	0.54646	0.0903	0.18348	0.995323	3978	3	0.54646
hsa-mir-4484	4	0.89736	0.89721	0.999953	19080	0	0.049627	0.77577	0.77571	1	16565	0	0.049627
LPCAT3	6	0.89743	0.89729	0.999953	19081	0	0.012118	0.7119	0.71565	1	15304	1	0.012118
UPP1	6	0.89751	0.89736	0.999953	19082	0	0.12439	0.91505	0.91497	1	19547	0	0.12439
RAB19	6	0.89753	0.89738	0.999953	19083	0	0.24715	0.12483	0.23564	1	5073	1	0.24715
AGL	6	0.89757	0.89742	0.999953	19084	0	-0.049807	0.9627	0.96264	1	20616	0	-0.049807
hsa-mir-6087	4	0.89757	0.89742	0.999953	19085	0	0.88013	0.13756	0.24908	1	5368	2	0.88013
UBTD2	6	0.8977	0.89754	0.999953	19086	0	0.0013245	0.90402	0.90392	1	19318	0	0.0013245
OR2A14	6	0.89772	0.89756	0.999953	19087	0	0.36754	0.024442	0.067404	0.942565	1549	3	0.36754
POR	6	0.89785	0.8977	0.999953	19088	0	0.43896	0.10859	0.21395	1	4629	3	0.43896
CNOT11	6	0.89785	0.8977	0.999953	19089	0	0.032952	0.35193	0.4703	1	10103	2	0.032952
SERPINA10	6	0.89793	0.89778	0.999953	19090	0	0.30693	0.021281	0.061101	0.926187	1427	2	0.30693
KCNN2	6	0.89794	0.89779	0.999953	19091	0	-0.079663	0.49967	0.56428	1	12184	1	-0.079663
ANXA8	6	0.898	0.89785	0.999953	19092	0	0.13602	0.87871	0.87863	1	18760	0	0.13602
EXD1	6	0.898	0.89786	0.999953	19093	0	0.12803	0.61863	0.64187	1	13781	1	0.12803
IL36G	6	0.89803	0.89789	0.999953	19094	0	0.18347	0.18602	0.30051	1	6457	2	0.18347
TMC2	6	0.89809	0.89794	0.999953	19095	0	0.2545	0.061628	0.13481	0.975627	2983	3	0.2545
MAGEA3	6	0.89817	0.89802	0.999953	19096	0	-0.058614	0.60915	0.6351	1	13637	1	-0.058614
DAXX	6	0.89827	0.89813	0.999953	19097	0	-0.024788	0.90411	0.904	1	19322	0	-0.024788
TCF3	6	0.89829	0.89815	0.999953	19098	0	0.049018	0.21461	0.33015	1	7125	2	0.049018
OPCML	6	0.8983	0.89817	0.999953	19099	0	0.038955	0.051179	0.11643	0.975345	2586	2	0.038955
CUL5	6	0.89839	0.89827	0.999953	19100	0	0.10739	0.2326	0.34842	1	7502	1	0.10739
CST8	6	0.8984	0.89827	0.999953	19101	0	0.57748	0.018216	0.053022	0.923377	1242	4	0.57748
MGAT4A	6	0.89849	0.89837	0.999953	19102	0	0.2842	0.6558	0.66966	1	14348	1	0.2842
hsa-mir-606	4	0.89849	0.89837	0.999953	19103	0	0.23815	0.15367	0.26631	1	5726	1	0.23815
ALAS1	6	0.89851	0.89839	0.999953	19104	0	0.36582	0.044309	0.10421	0.973339	2319	3	0.36582
hsa-mir-525	4	0.89853	0.89841	0.999953	19105	0	0.27344	0.46507	0.5442	1	11733	1	0.27344
C9orf172	6	0.89853	0.89841	0.999953	19106	0	0.3579	0.24264	0.35856	1	7729	2	0.3579
ARL11	6	0.89855	0.89843	0.999953	19107	0	0.064734	0.7005	0.70573	1	15099	1	0.064734
PIP	6	0.89857	0.89846	0.999953	19108	0	0.18498	0.59261	0.62351	1	13411	1	0.18498
EPGN	6	0.89862	0.89851	0.999953	19109	0	-0.032975	0.80686	0.80686	1	17242	0	-0.032975
NonTargetingControlGuideForHuman_0300	1	0.89867	0.89857	0.999953	19110	0	0.61174	0.10133	0.20196	0.997867	4377	1	0.61174
CD207	6	0.89868	0.89857	0.999953	19111	0	0.22536	0.58323	0.61705	1	13269	1	0.22536
hsa-mir-6765	4	0.89871	0.8986	0.999953	19112	0	0.37249	0.086403	0.17698	0.993072	3860	2	0.37249
ODF3L1	6	0.89885	0.89874	0.999953	19113	0	0.30555	0.040114	0.096693	0.970308	2157	3	0.30555
hsa-mir-128-1	4	0.89887	0.89875	0.999953	19114	0	0.37695	0.062398	0.13615	0.975627	3020	2	0.37695
OR2L8	6	0.89888	0.89877	0.999953	19115	0	0.10551	0.5233	0.57855	1	12455	1	0.10551
CHST5	6	0.89894	0.89883	0.999953	19116	0	0.1601	0.8255	0.82551	1	17652	0	0.1601
GCG	6	0.89899	0.89887	0.999953	19117	0	0.075987	0.73786	0.73893	1	15810	1	0.075987
NonTargetingControlGuideForHuman_0366	1	0.89901	0.89889	0.999953	19118	0	0.57671	0.10099	0.20141	0.997867	4370	1	0.57671
MYH15	6	0.89902	0.8989	0.999953	19119	0	0.066086	0.27948	0.39597	1	8506	2	0.066086
NonTargetingControlGuideForHuman_0475	1	0.89906	0.89894	0.999953	19120	0	0.88682	0.10094	0.20133	0.997867	4368	1	0.88682
PYGL	6	0.89906	0.89894	0.999953	19121	0	-0.11621	0.73581	0.73706	1	15770	1	-0.11621
NonTargetingControlGuideForHuman_0170	1	0.89907	0.89894	0.999953	19122	0	0.63323	0.10093	0.20131	0.997867	4367	1	0.63323
RACGAP1	6	0.89908	0.89895	0.999953	19123	0	0.88989	0.0039408	0.013842	0.815186	366	3	0.88989
DTHD1	6	0.89911	0.89898	0.999953	19124	0	0.37305	0.045278	0.10596	0.973465	2358	3	0.37305
GLO1	6	0.89911	0.89899	0.999953	19125	0	0.020329	0.23094	0.34673	1	7457	2	0.020329
SLC38A8	6	0.89912	0.899	0.999953	19126	0	0.1085	0.15844	0.27134	1	5832	2	0.1085
RASGEF1B	6	0.89913	0.89901	0.999953	19127	0	0.15643	0.019602	0.056701	0.923377	1325	2	0.15643
ZNF805	6	0.89914	0.89902	0.999953	19128	0	0.82195	0.031806	0.081466	0.957346	1841	3	0.82195
ZSCAN1	6	0.89924	0.89913	0.999953	19129	0	0.14129	0.27507	0.39149	1	8397	2	0.14129
TMEM129	6	0.89931	0.8992	0.999953	19130	0	0.1488	0.096979	0.19471	0.997867	4220	3	0.1488
CITED4	6	0.89934	0.89922	0.999953	19131	0	0.10261	0.5778	0.61338	1	13194	1	0.10261
NonTargetingControlGuideForHuman_0197	1	0.89939	0.89926	0.999953	19132	0	0.57288	0.10061	0.20078	0.997867	4357	1	0.57288
hsa-mir-527	1	0.89944	0.89932	0.999953	19133	0	1.5401	0.10056	0.20069	0.997867	4355	1	1.5401
CGB7	1	0.89945	0.89933	0.999953	19134	0	1.94	0.10055	0.20067	0.997867	4354	1	1.94
FIGLA	6	0.89946	0.89934	0.999953	19135	0	-0.17476	0.74758	0.74801	1	15995	1	-0.17476
DPY19L2	6	0.89963	0.8995	0.999953	19136	0	0.074355	0.77626	0.77619	1	16576	0	0.074355
hsa-mir-3161	4	0.89972	0.89959	0.999953	19137	0	0.51586	0.029878	0.077811	0.954683	1760	2	0.51586
TPD52L3	6	0.89982	0.89968	0.999953	19138	0	-0.087553	0.89615	0.89603	1	19150	0	-0.087553
SPATA22	6	0.89983	0.89969	0.999953	19139	0	0.066895	0.047749	0.11036	0.974908	2441	2	0.066895
NKAIN4	6	0.89986	0.89973	0.999953	19140	0	-0.040534	0.71778	0.72086	1	15425	1	-0.040534
RILPL1	6	0.89987	0.89973	0.999953	19141	0	0.055553	0.13472	0.24609	1	5305	1	0.055553
hsa-mir-6754	4	0.89987	0.89974	0.999953	19142	0	1.1037	0.0093119	0.029035	0.875	718	2	1.1037
CDHR1	6	0.89992	0.89978	0.999953	19143	0	0.38555	0.003097	0.011396	0.781554	315	3	0.38555
GAPT	6	0.89994	0.8998	0.999953	19144	0	0.021367	0.81608	0.81604	1	17437	0	0.021367
RD3	6	0.89996	0.89982	0.999953	19145	0	0.34263	0.14843	0.26067	1	5619	2	0.34263
BCCIP	6	0.9	0.89986	0.999953	19146	0	0.36213	0.2978	0.41454	1	8924	1	0.36213
STK16	6	0.90005	0.89992	0.999953	19147	0	0.21625	0.55991	0.60168	1	12947	1	0.21625
ZIC5	6	0.90011	0.89997	0.999953	19148	0	-0.086747	0.94695	0.94695	1	20273	0	-0.086747
TGM6	6	0.90012	0.89998	0.999953	19149	0	0.29429	0.058324	0.12898	0.975627	2849	3	0.29429
LHFPL5	6	0.90013	0.89998	0.999953	19150	0	0.010494	0.83455	0.83464	1	17805	0	0.010494
FRY	6	0.90024	0.90008	0.999953	19151	0	0.9963	7.53e-05	0.00037135	0.383074	21	4	0.9963
APOBEC2	6	0.9003	0.90015	0.999953	19152	0	-0.036739	0.65493	0.66894	1	14335	1	-0.036739
hsa-mir-221	4	0.90034	0.90018	0.999953	19153	0	0.10481	0.70857	0.71274	1	15240	0	0.10481
BIN2	6	0.90035	0.90019	0.999953	19154	0	0.10657	0.86904	0.86909	1	18561	0	0.10657
RIN1	6	0.90039	0.90024	0.999953	19155	0	0.21247	0.59211	0.62318	1	13403	1	0.21247
YDJC	6	0.90052	0.90037	0.999953	19156	0	0.070027	0.30129	0.41814	1	9001	2	0.070027
LY6K	6	0.90054	0.9004	0.999953	19157	0	0.26067	0.16693	0.28018	1	6008	2	0.26067
DPH7	6	0.90055	0.90042	0.999953	19158	0	0.37815	0.067462	0.14487	0.978758	3206	3	0.37815
ISLR2	6	0.90056	0.90043	0.999953	19159	0	0.10737	0.81714	0.8171	1	17469	0	0.10737
DCD	6	0.90058	0.90044	0.999953	19160	0	-0.033437	0.91595	0.9159	1	19569	0	-0.033437
SRI	6	0.90063	0.9005	0.999953	19161	0	0.43652	0.097112	0.19494	0.997867	4228	3	0.43652
STAT3	6	0.90072	0.90057	0.999953	19162	0	0.49656	0.093158	0.18824	0.995323	4097	3	0.49656
SEMG2	6	0.90073	0.90058	0.999953	19163	0	0.025711	0.57258	0.60991	1	13120	1	0.025711
DCAKD	6	0.90084	0.9007	0.999953	19164	0	0.23165	0.0011287	0.004637	0.723164	138	2	0.23165
hsa-mir-450a-2	4	0.90088	0.90074	0.999953	19165	0	-0.036663	0.81855	0.81855	1	17508	0	-0.036663
CCDC132	6	0.90097	0.90083	0.999953	19166	0	-0.093594	0.37254	0.49167	1	10577	1	-0.093594
RPS4Y1	6	0.90102	0.90088	0.999953	19167	0	0.031361	0.93385	0.93385	1	19991	0	0.031361
TRIM77	6	0.90105	0.90092	0.999953	19168	0	0.11266	0.84809	0.84819	1	18121	0	0.11266
CUL4B	6	0.90107	0.90094	0.999953	19169	0	0.083792	0.68229	0.69059	1	14774	1	0.083792
OR2H1	6	0.90115	0.90102	0.999953	19170	0	0.32772	0.2409	0.35676	1	7687	1	0.32772
HEYL	6	0.90125	0.90112	0.999953	19171	0	0.10407	0.89197	0.89183	1	19048	0	0.10407
CACNG4	6	0.90126	0.90113	0.999953	19172	0	0.34803	0.059374	0.13085	0.975627	2884	2	0.34803
GNA11	6	0.90131	0.90118	0.999953	19173	0	0.19518	0.27019	0.38648	1	8282	2	0.19518
hsa-mir-4300	4	0.90132	0.90119	0.999953	19174	0	0.3726	0.25668	0.37275	1	8023	1	0.3726
TNFRSF10D	6	0.90137	0.90123	0.999953	19175	0	0.08604	0.46987	0.54696	1	11805	1	0.08604
CDK5	6	0.90146	0.90133	0.999953	19176	0	0.7125	0.028118	0.074489	0.954683	1690	3	0.7125
PRDM2	6	0.90156	0.90141	0.999953	19177	0	-0.080407	0.8061	0.80609	1	17224	0	-0.080407
ADAMTS1	6	0.90157	0.90143	0.999953	19178	0	0.047486	0.59197	0.6231	1	13399	1	0.047486
CHST15	6	0.90163	0.90149	0.999953	19179	0	0.0058098	0.4089	0.51373	1	11055	1	0.0058098
RCOR3	6	0.90164	0.9015	0.999953	19180	0	0.028388	0.40242	0.51031	1	10978	1	0.028388
hsa-mir-548ae-1	4	0.90164	0.9015	0.999953	19181	0	0.041308	0.77737	0.77734	1	16596	0	0.041308
MXRA8	6	0.90172	0.90157	0.999953	19182	0	0.68273	0.010146	0.031374	0.87963	762	3	0.68273
LPAR6	6	0.90173	0.90158	0.999953	19183	0	0.040416	0.9446	0.9446	1	20223	0	0.040416
UBE2L6	6	0.9018	0.90165	0.999953	19184	0	0.32743	0.72282	0.72541	1	15516	1	0.32743
NCAPH2	6	0.90185	0.90169	0.999953	19185	0	0.037076	0.5703	0.60842	1	13086	1	0.037076
hsa-mir-651	4	0.90185	0.90169	0.999953	19186	0	0.16156	0.63502	0.65377	1	14031	0	0.16156
ADH6	6	0.90192	0.90177	0.999953	19187	0	0.3214	0.36934	0.48833	1	10497	1	0.3214
KIF14	6	0.90195	0.9018	0.999953	19188	0	0.020288	0.02843	0.075099	0.954683	1701	2	0.020288
HIST1H1A	6	0.90196	0.90181	0.999953	19189	0	0.51398	0.026505	0.071394	0.951065	1625	3	0.51398
NUB1	6	0.902	0.90185	0.999953	19190	0	0.28384	0.17442	0.28822	1	6183	2	0.28384
ZMIZ1	6	0.90202	0.90187	0.999953	19191	0	0.41437	0.33399	0.45163	1	9707	2	0.41437
AIG1	6	0.90207	0.90192	0.999953	19192	0	0.0020379	0.81236	0.81233	1	17349	0	0.0020379
PPP1R1A	6	0.90216	0.90199	0.999953	19193	0	0.046952	0.24944	0.36542	1	7877	1	0.046952
IRF6	6	0.90222	0.90206	0.999953	19194	0	0.049044	0.51961	0.5763	1	12409	1	0.049044
L1CAM	6	0.90223	0.90207	0.999953	19195	0	0.18876	0.24754	0.36349	1	7842	1	0.18876
GRK4	6	0.90224	0.90208	0.999953	19196	0	0.047797	0.037939	0.092764	0.964041	2081	2	0.047797
PPIAL4E	5	0.90226	0.9021	0.999953	19197	0	0.25175	0.2033	0.3188	1	6856	2	0.25175
CCR5	6	0.90234	0.90218	0.999953	19198	0	0.57201	0.020757	0.059737	0.92397	1400	4	0.57201
HIST1H4J	6	0.90241	0.90225	0.999953	19199	0	0.18217	0.022829	0.064314	0.932219	1494	3	0.18217
HDAC1	6	0.90242	0.90226	0.999953	19200	0	0.14334	0.049307	0.11309	0.974908	2508	2	0.14334
FBXW5	6	0.90247	0.90231	0.999953	19201	0	-0.02757	0.26927	0.38555	1	8268	1	-0.02757
NonTargetingControlGuideForHuman_0466	1	0.9026	0.90244	0.999953	19202	0	0.71385	0.0974	0.19541	0.997867	4241	1	0.71385
NonTargetingControlGuideForHuman_0877	1	0.90263	0.90246	0.999953	19203	0	0.64485	0.097375	0.19536	0.997867	4239	1	0.64485
RGS18	6	0.90263	0.90246	0.999953	19204	0	0.26255	0.030616	0.079198	0.955945	1792	2	0.26255
AP1AR	4	0.90265	0.90249	0.999953	19205	0	0.3768	0.48559	0.55608	1	11993	1	0.3768
ARID1A	6	0.90269	0.90252	0.999953	19206	0	0.25122	0.27031	0.38661	1	8287	1	0.25122
ZSWIM6	6	0.90271	0.90254	0.999953	19207	0	0.33854	0.30045	0.41729	1	8983	2	0.33854
HRC	6	0.90271	0.90255	0.999953	19208	0	0.4351	0.68215	0.69048	1	14768	1	0.4351
hsa-mir-4678	4	0.90277	0.9026	0.999953	19209	0	0.21622	0.31041	0.42745	1	9204	1	0.21622
MTERFD2	6	0.90284	0.90267	0.999953	19210	0	0.36966	0.6604	0.67321	1	14414	1	0.36966
ACKR4	6	0.90285	0.90268	0.999953	19211	0	-0.076861	0.35963	0.47822	1	10280	1	-0.076861
LOC646498	1	0.90288	0.90271	0.999953	19212	0	2.2769	0.097124	0.19495	0.997867	4229	1	2.2769
ATG7	6	0.90288	0.90271	0.999953	19213	0	0.28719	0.73983	0.74075	1	15846	1	0.28719
EME1	6	0.90292	0.90276	0.999953	19214	0	0.041815	0.32836	0.4459	1	9588	2	0.041815
CLK1	6	0.90294	0.90279	0.999953	19215	0	-0.013405	0.78493	0.78483	1	16760	0	-0.013405
NEUROG3	6	0.90298	0.90283	0.999953	19216	0	0.20243	0.60393	0.6314	1	13569	1	0.20243
NonTargetingControlGuideForHuman_0586	1	0.903	0.90286	0.999953	19217	0	0.65735	0.096998	0.19474	0.997867	4222	1	0.65735
CLC	6	0.9031	0.90295	0.999953	19218	0	0.85299	0.0052378	0.017592	0.834036	447	4	0.85299
SNCG	6	0.90318	0.90303	0.999953	19219	0	-0.015334	0.22113	0.33674	1	7256	1	-0.015334
LTF	6	0.90325	0.90309	0.999953	19220	0	0.064289	0.30141	0.41827	1	9006	2	0.064289
APRT	6	0.90327	0.90311	0.999953	19221	0	0.21011	0.062822	0.13688	0.975627	3038	2	0.21011
MKLN1	6	0.90328	0.90312	0.999953	19222	0	0.5698	0.2781	0.39459	1	8466	2	0.5698
MUSK	6	0.90333	0.90317	0.999953	19223	0	0.10332	0.31219	0.42927	1	9239	1	0.10332
PQLC2	6	0.90337	0.90321	0.999953	19224	0	-0.1199	0.68128	0.68979	1	14755	1	-0.1199
BYSL	6	0.90341	0.90325	0.999953	19225	0	0.25053	0.10178	0.20271	0.997867	4395	3	0.25053
PTN	6	0.90343	0.90327	0.999953	19226	0	0.29873	0.60662	0.6333	1	13601	1	0.29873
ARHGAP21	6	0.90354	0.90338	0.999953	19227	0	-0.077132	0.13351	0.24483	1	5274	2	-0.077132
WDR31	6	0.90362	0.90347	0.999953	19228	0	0.18244	0.035061	0.087555	0.961907	1970	1	0.18244
ZNF707	6	0.90374	0.90359	0.999953	19229	0	0.3168	0.12159	0.23228	1	5004	2	0.3168
GPR98	6	0.90383	0.90368	0.999953	19230	0	0.4702	0.28054	0.39702	1	8526	2	0.4702
TANK	6	0.90383	0.90369	0.999953	19231	0	-0.0077471	0.13698	0.24847	1	5353	1	-0.0077471
hsa-mir-578	4	0.9039	0.90376	0.999953	19232	0	0.94737	0.027137	0.072616	0.951642	1650	3	0.94737
ARNTL2	6	0.90394	0.9038	0.999953	19233	0	0.1168	0.81724	0.8172	1	17470	0	0.1168
hsa-mir-3713	4	0.90404	0.90389	0.999953	19234	0	0.4129	0.032396	0.082596	0.959401	1865	2	0.4129
KCNQ2	6	0.90405	0.9039	0.999953	19235	0	0.27118	0.63118	0.65095	1	13973	1	0.27118
SUCO	6	0.90412	0.90397	0.999953	19236	0	0.22861	0.75355	0.75382	1	16116	1	0.22861
LIPH	6	0.90415	0.90399	0.999953	19237	0	0.068896	0.85296	0.85308	1	18232	0	0.068896
DPH5	6	0.90417	0.90401	0.999953	19238	0	0.035575	0.95525	0.95525	1	20452	0	0.035575
ZNF236	6	0.90418	0.90403	0.999953	19239	0	0.071659	0.58913	0.62112	1	13352	1	0.071659
RBM42	6	0.90421	0.90405	0.999953	19240	0	0.57349	0.21118	0.32674	1	7047	2	0.57349
ZFAND6	6	0.90423	0.90407	0.999953	19241	0	0.064572	0.69507	0.70111	1	15004	1	0.064572
OCM2	4	0.90424	0.90409	0.999953	19242	0	0.04116	0.24346	0.3594	1	7743	1	0.04116
C14orf183	6	0.90432	0.90417	0.999953	19243	0	0.22737	0.53129	0.58345	1	12555	1	0.22737
NUTM2G	6	0.90433	0.90418	0.999953	19244	0	0.028108	0.2421	0.358	1	7719	2	0.028108
TMX3	6	0.90442	0.90427	0.999953	19245	0	0.25208	0.078923	0.1643	0.988928	3599	3	0.25208
PALM2	6	0.90444	0.90429	0.999953	19246	0	0.73699	0.01333	0.040065	0.883159	981	3	0.73699
hsa-mir-7844	4	0.90448	0.90434	0.999953	19247	0	-0.016882	0.41675	0.51783	1	11150	1	-0.016882
LTA	6	0.90456	0.90442	0.999953	19248	0	0.34311	0.20809	0.32361	1	6971	2	0.34311
FXYD6	6	0.90459	0.90446	0.999953	19249	0	0.42918	0.1468	0.25895	1	5586	2	0.42918
hsa-mir-8078	4	0.90465	0.90451	0.999953	19250	0	0.78715	0.1902	0.30497	1	6554	1	0.78715
NonTargetingControlGuideForHuman_0674	1	0.90468	0.90454	0.999953	19251	0	0.73871	0.095324	0.19188	0.996553	4168	1	0.73871
hsa-mir-4537	4	0.9047	0.90456	0.999953	19252	0	0.15102	0.64013	0.65761	1	14110	0	0.15102
HSD17B14	6	0.90473	0.90459	0.999953	19253	0	0.12395	0.77525	0.77518	1	16555	0	0.12395
OGT	6	0.90483	0.90469	0.999953	19254	0	0.5517	0.0018736	0.0075296	0.754555	210	3	0.5517
POLN	6	0.90486	0.90471	0.999953	19255	0	0.42236	0.057307	0.12718	0.975627	2806	3	0.42236
ATXN10	6	0.9049	0.90475	0.999953	19256	0	0.092603	0.32684	0.44437	1	9553	2	0.092603
OR2H2	6	0.90493	0.90479	0.999953	19257	0	0.23332	0.023378	0.065372	0.936419	1511	2	0.23332
XG	6	0.90498	0.90483	0.999953	19258	0	0.29754	0.064602	0.13998	0.975881	3106	2	0.29754
MROH9	6	0.90505	0.90491	0.999953	19259	0	0.0069742	0.12591	0.23676	1	5107	2	0.0069742
NT5DC2	6	0.90507	0.90493	0.999953	19260	0	0.58074	0.053872	0.12114	0.975627	2674	3	0.58074
LTC4S	6	0.90509	0.90494	0.999953	19261	0	0.096118	0.64697	0.66282	1	14211	1	0.096118
PHGR1	6	0.90512	0.90498	0.999953	19262	0	0.16	0.7921	0.79213	1	16923	0	0.16
DPYD	6	0.90514	0.905	0.999953	19263	0	0.29801	0.084687	0.17406	0.993072	3788	2	0.29801
STK24	6	0.90519	0.90505	0.999953	19264	0	-0.123	0.87731	0.87729	1	18725	0	-0.123
BMPER	6	0.90523	0.90508	0.999953	19265	0	0.097226	0.76938	0.76943	1	16438	0	0.097226
LIPN	6	0.90524	0.90509	0.999953	19266	0	0.21008	0.24292	0.35885	1	7733	2	0.21008
NonTargetingControlGuideForHuman_0699	1	0.90526	0.90512	0.999953	19267	0	0.93109	0.094738	0.19087	0.996165	4149	1	0.93109
CRBN	6	0.90529	0.90515	0.999953	19268	0	0.3569	0.030254	0.078518	0.955945	1777	2	0.3569
hsa-mir-196a-1	4	0.90533	0.90519	0.999953	19269	0	1.8255	0.0027363	0.010298	0.771918	289	3	1.8255
OR2G6	6	0.90538	0.90524	0.999953	19270	0	0.18558	0.008134	0.025765	0.868582	640	1	0.18558
CRTAP	6	0.9054	0.90525	0.999953	19271	0	0.073814	0.041723	0.09959	0.97157	2213	2	0.073814
hsa-mir-3122	4	0.90546	0.90532	0.999953	19272	0	0.68825	0.019339	0.055969	0.923377	1306	2	0.68825
hsa-mir-5682	4	0.9055	0.90537	0.999953	19273	0	0.31662	0.6439	0.66044	1	14168	0	0.31662
hsa-mir-3923	4	0.90551	0.90537	0.999953	19274	0	0.53914	0.03367	0.084993	0.959544	1910	2	0.53914
SORCS2	6	0.90553	0.90539	0.999953	19275	0	0.49424	0.02998	0.077997	0.954683	1766	3	0.49424
MS4A3	6	0.90555	0.90542	0.999953	19276	0	0.54141	0.11078	0.21757	1	4706	3	0.54141
SRCIN1	6	0.90557	0.90544	0.999953	19277	0	0.028665	0.25423	0.37025	1	7971	2	0.028665
TGFBR2	6	0.9056	0.90547	0.999953	19278	0	0.072261	0.12519	0.23601	1	5090	2	0.072261
ZNF322	6	0.90563	0.9055	0.999953	19279	0	0.40325	0.11577	0.22563	1	4875	3	0.40325
KCNC4	6	0.90564	0.90551	0.999953	19280	0	0.021618	0.73758	0.73868	1	15803	1	0.021618
CTLA4	6	0.90568	0.90555	0.999953	19281	0	0.33725	0.15278	0.26536	1	5710	2	0.33725
hsa-mir-5579	4	0.90572	0.90558	0.999953	19282	0	0.059097	0.42283	0.52104	1	11212	1	0.059097
SLC35G3	6	0.90585	0.90571	0.999953	19283	0	0.1898	0.067696	0.14525	0.97915	3213	1	0.1898
SULT2B1	6	0.90587	0.90574	0.999953	19284	0	0.0032126	0.7048	0.70946	1	15179	1	0.0032126
hsa-mir-1908	4	0.90589	0.90576	0.999953	19285	0	-0.15367	0.034289	0.08613	0.959544	1941	1	-0.15367
EYA4	6	0.90593	0.9058	0.999953	19286	0	0.57992	0.018635	0.054146	0.923377	1265	3	0.57992
hsa-mir-3131	4	0.90598	0.90586	0.999953	19287	0	0.065824	0.032102	0.082056	0.958269	1855	1	0.065824
RPS20	6	0.90605	0.90592	0.999953	19288	0	0.66004	0.02079	0.05983	0.92397	1402	4	0.66004
EIF3B	6	0.90607	0.90594	0.999953	19289	0	0.11616	0.56037	0.60197	1	12955	1	0.11616
COX8C	6	0.90609	0.90596	0.999953	19290	0	0.1006	0.0092309	0.028823	0.873288	715	1	0.1006
CDC45	6	0.90616	0.90603	0.999953	19291	0	0.042234	0.063043	0.13727	0.975845	3046	1	0.042234
MLN	6	0.90618	0.90606	0.999953	19292	0	-0.043697	0.60442	0.63174	1	13574	1	-0.043697
HUS1	6	0.9062	0.90607	0.999953	19293	0	0.27631	0.46414	0.54368	1	11718	1	0.27631
USH2A	6	0.90621	0.9061	0.999953	19294	0	0.70343	0.0060601	0.019941	0.835561	517	4	0.70343
ST3GAL3	6	0.90623	0.90611	0.999953	19295	0	0.21755	0.096474	0.19384	0.997867	4204	2	0.21755
AMD1	6	0.90626	0.90614	0.999953	19296	0	0.19332	0.84486	0.84495	1	18051	0	0.19332
SIPA1L3	6	0.90628	0.90616	0.999953	19297	0	0.35284	0.10948	0.21541	1	4657	2	0.35284
NMB	6	0.90632	0.90619	0.999953	19298	0	0.26187	0.091366	0.18523	0.995323	4016	2	0.26187
CYB5D2	6	0.90632	0.9062	0.999953	19299	0	0.34606	0.11953	0.23014	1	4960	2	0.34606
SPRN	6	0.90633	0.9062	0.999953	19300	0	0.22061	0.026596	0.071575	0.951065	1627	2	0.22061
GRP	6	0.90641	0.90627	0.999953	19301	0	-0.014345	0.9285	0.92841	1	19869	0	-0.014345
NonTargetingControlGuideForHuman_0535	1	0.90642	0.90629	0.999953	19302	0	0.69866	0.093583	0.18894	0.99608	4108	1	0.69866
ARHGEF26	6	0.90644	0.90631	0.999953	19303	0	0.57168	0.033508	0.0847	0.959544	1904	2	0.57168
IPP	6	0.90646	0.90632	0.999953	19304	0	-0.003208	0.89376	0.89361	1	19099	0	-0.003208
CETP	6	0.9065	0.90636	0.999953	19305	0	0.25993	0.77756	0.77753	1	16600	0	0.25993
KLRF1	6	0.90651	0.90637	0.999953	19306	0	0.24803	0.33457	0.45222	1	9725	2	0.24803
FAM81A	6	0.90656	0.90643	0.999953	19307	0	0.18332	0.065696	0.14187	0.9768	3141	3	0.18332
RHOB	6	0.90662	0.90649	0.999953	19308	0	0.24866	0.033955	0.085524	0.959544	1928	3	0.24866
RIPK3	6	0.90667	0.90654	0.999953	19309	0	0.40631	0.1251	0.23592	1	5084	2	0.40631
GLIPR1L1	6	0.90669	0.90656	0.999953	19310	0	0.036541	0.91467	0.91459	1	19540	0	0.036541
ZDHHC16	6	0.90671	0.90658	0.999953	19311	0	0.044445	0.41826	0.51863	1	11166	1	0.044445
ACTN1	6	0.90672	0.90659	0.999953	19312	0	0.1555	0.3099	0.42695	1	9194	1	0.1555
USP17L13	3	0.90675	0.90663	0.999953	19313	0	0.30271	0.083152	0.17137	0.993072	3726	2	0.30271
LRRC4B	6	0.90675	0.90663	0.999953	19314	0	0.13769	0.28346	0.4	1	8590	1	0.13769
AURKB	6	0.90678	0.90666	0.999953	19315	0	0.68997	0.07044	0.14995	0.985562	3296	2	0.68997
UGT8	6	0.90682	0.90669	0.999953	19316	0	0.20041	0.59988	0.62851	1	13513	1	0.20041
HIST1H1D	6	0.90683	0.9067	0.999953	19317	0	0.77566	0.065846	0.14213	0.9768	3148	3	0.77566
CCR2	6	0.90692	0.90679	0.999953	19318	0	0.31544	0.21725	0.33277	1	7174	2	0.31544
MYADML2	6	0.90694	0.90681	0.999953	19319	0	0.002261	0.4508	0.53623	1	11543	1	0.002261
EFCAB2	6	0.90699	0.90685	0.999953	19320	0	0.13456	0.14548	0.25752	1	5553	1	0.13456
ARFGAP2	6	0.90699	0.90686	0.999953	19321	0	0.1882	0.14131	0.25306	1	5455	2	0.1882
CAPN6	6	0.907	0.90687	0.999953	19322	0	0.14693	0.318	0.43528	1	9374	2	0.14693
POLM	6	0.90703	0.9069	0.999953	19323	0	-0.031012	0.88176	0.88165	1	18845	0	-0.031012
HMMR	6	0.90706	0.90692	0.999953	19324	0	0.045335	0.54678	0.59328	1	12763	1	0.045335
CCDC90B	6	0.90722	0.90707	0.999953	19325	0	0.42582	0.017686	0.05164	0.922241	1213	2	0.42582
HADH	6	0.90728	0.90713	0.999953	19326	0	-0.035849	0.4928	0.5602	1	12080	1	-0.035849
RTN4RL1	6	0.90731	0.90716	0.999953	19327	0	-0.012615	0.8397	0.83975	1	17925	0	-0.012615
TRIP6	6	0.90742	0.90727	0.999953	19328	0	0.11647	0.32709	0.44463	1	9558	1	0.11647
GNAZ	6	0.90744	0.90728	0.999953	19329	0	0.43712	0.070376	0.14986	0.985515	3294	2	0.43712
NonTargetingControlGuideForHuman_0663	1	0.90747	0.90732	0.999953	19330	0	0.80258	0.092528	0.18719	0.995323	4066	1	0.80258
ICA1	6	0.9078	0.90762	0.999953	19331	0	0.061215	0.8346	0.8347	1	17808	0	0.061215
ADPGK	6	0.90784	0.90767	0.999953	19332	0	0.57283	0.10235	0.20363	0.997867	4420	3	0.57283
ARHGEF37	6	0.90796	0.90778	0.999953	19333	0	0.20816	0.30961	0.42664	1	9184	1	0.20816
SLC18A2	6	0.90797	0.90779	0.999953	19334	0	-0.0087142	0.55674	0.59966	1	12900	1	-0.0087142
NonTargetingControlGuideForHuman_0292	1	0.90797	0.90779	0.999953	19335	0	0.74877	0.092026	0.18635	0.995323	4051	1	0.74877
hsa-mir-1294	4	0.90808	0.9079	0.999953	19336	0	0.090073	0.78579	0.78569	1	16777	0	0.090073
SLITRK1	6	0.9081	0.90792	0.999953	19337	0	0.05373	0.29528	0.41201	1	8863	2	0.05373
THAP4	6	0.90813	0.90795	0.999953	19338	0	0.23852	0.61908	0.6422	1	13792	1	0.23852
hsa-mir-8086	4	0.90815	0.90797	0.999953	19339	0	0.051523	0.59563	0.62559	1	13445	1	0.051523
LRRC14	6	0.90816	0.90799	0.999953	19340	0	0.49228	0.031294	0.080518	0.957075	1821	3	0.49228
OR4X2	6	0.90836	0.9082	0.999953	19341	0	0.20608	0.26041	0.37655	1	8103	2	0.20608
PLEKHG7	6	0.90837	0.90821	0.999953	19342	0	0.282	0.026547	0.071476	0.951065	1626	1	0.282
KMT2E	6	0.90843	0.90827	0.999953	19343	0	-0.10678	0.29054	0.40719	1	8755	1	-0.10678
SUCLA2	6	0.90845	0.90828	0.999953	19344	0	0.15246	0.83892	0.839	1	17907	0	0.15246
UPF2	6	0.90849	0.90833	0.999953	19345	0	0.0031118	0.31367	0.43082	1	9274	2	0.0031118
BPIFB3	6	0.90852	0.90836	0.999953	19346	0	0.2567	0.37688	0.49614	1	10680	2	0.2567
NonTargetingControlGuideForHuman_0312	1	0.90861	0.90846	0.999953	19347	0	1.2079	0.09139	0.18527	0.995323	4017	1	1.2079
HHIPL1	6	0.90862	0.90848	0.999953	19348	0	0.19678	0.14334	0.25525	1	5502	2	0.19678
OR51M1	6	0.9087	0.90854	0.999953	19349	0	0.89014	0.003135	0.011496	0.781554	316	4	0.89014
CHI3L1	6	0.90884	0.90868	0.999953	19350	0	-0.093499	0.23567	0.35152	1	7573	2	-0.093499
GHDC	6	0.9089	0.90876	0.999953	19351	0	0.089467	0.63614	0.65462	1	14047	1	0.089467
ATAT1	6	0.90896	0.90882	0.999953	19352	0	0.1499	0.076003	0.15939	0.986296	3496	2	0.1499
PLXDC2	6	0.90899	0.90886	0.999953	19353	0	0.41245	0.083187	0.17144	0.993072	3727	3	0.41245
CDCA4	6	0.90903	0.90889	0.999953	19354	0	0.44703	0.31362	0.43077	1	9273	1	0.44703
PAX8	6	0.9091	0.90896	0.999953	19355	0	-0.12057	0.94401	0.94398	1	20208	0	-0.12057
KRTAP4-2	6	0.90912	0.90897	0.999953	19356	0	0.76559	0.015197	0.045054	0.909291	1071	3	0.76559
PLA1A	6	0.90921	0.90908	0.999953	19357	0	-0.078666	0.84497	0.84507	1	18055	0	-0.078666
OR13D1	6	0.90924	0.9091	0.999953	19358	0	0.041251	0.75222	0.75249	1	16091	1	0.041251
ARRDC3	6	0.90925	0.90912	0.999953	19359	0	0.13229	0.062277	0.13594	0.975627	3012	2	0.13229
ACTRT2	6	0.90927	0.90914	0.999953	19360	0	0.41727	0.076696	0.16057	0.9865	3524	3	0.41727
MYBPH	6	0.90927	0.90914	0.999953	19361	0	0.30838	0.30354	0.42044	1	9057	2	0.30838
NonTargetingControlGuideForHuman_0940	1	0.90931	0.90918	0.999953	19362	0	0.83087	0.090687	0.18412	0.995323	3992	1	0.83087
SCO1	6	0.90937	0.90924	0.999953	19363	0	0.20445	0.2433	0.35923	1	7740	2	0.20445
PPAP2C	6	0.90944	0.90931	0.999953	19364	0	0.43526	0.091505	0.18545	0.995323	4019	3	0.43526
KRT76	6	0.90953	0.9094	0.999953	19365	0	0.017023	0.25032	0.3663	1	7901	2	0.017023
OR2Z1	6	0.90958	0.90945	0.999953	19366	0	0.067041	0.7987	0.79867	1	17052	0	0.067041
ESPN	6	0.90964	0.9095	0.999953	19367	0	0.087447	0.58858	0.62075	1	13345	1	0.087447
KIAA1586	6	0.90965	0.90951	0.999953	19368	0	0.15168	0.90486	0.90474	1	19336	0	0.15168
JAM3	6	0.90965	0.90952	0.999953	19369	0	0.73329	0.007209	0.023177	0.861242	582	4	0.73329
SPATA31A7	2	0.90968	0.90954	0.999953	19370	0	1.4982	0.10189	0.20287	0.997867	4403	1	1.4982
hsa-mir-6859-2	2	0.90979	0.90965	0.999953	19371	0	2.2108	0.031449	0.080815	0.957075	1829	1	2.2108
C17orf58	6	0.90992	0.90977	0.999953	19372	0	0.49203	0.065304	0.1412	0.9768	3126	3	0.49203
SSTR4	6	0.90994	0.90979	0.999953	19373	0	0.51574	0.0307	0.079373	0.955945	1794	3	0.51574
USP17L12	1	0.90996	0.9098	0.999953	19374	0	0.67807	0.090042	0.18307	0.995323	3970	1	0.67807
MPP1	6	0.90996	0.90981	0.999953	19375	0	0.23841	0.27203	0.38837	1	8329	2	0.23841
DHX38	6	0.91	0.90985	0.999953	19376	0	0.34446	0.316	0.43322	1	9325	1	0.34446
IL1RN	6	0.91002	0.90987	0.999953	19377	0	0.31502	0.53988	0.58891	1	12665	1	0.31502
TNC	6	0.91003	0.90988	0.999953	19378	0	0.1968	0.4786	0.55197	1	11916	1	0.1968
hsa-mir-5197	4	0.91003	0.90988	0.999953	19379	0	0.095753	0.77518	0.77512	1	16552	0	0.095753
GUCA1C	6	0.91008	0.90994	0.999953	19380	0	0.21236	0.21872	0.33426	1	7208	1	0.21236
COX7A1	6	0.91011	0.90997	0.999953	19381	0	0.35041	0.088692	0.18088	0.995323	3927	3	0.35041
XDH	6	0.91012	0.90998	0.999953	19382	0	0.14281	0.72498	0.72732	1	15559	1	0.14281
ZNF883	6	0.91014	0.91	0.999953	19383	0	0.30282	0.10151	0.20227	0.997867	4383	3	0.30282
KCNQ1	6	0.91017	0.91003	0.999953	19384	0	0.40324	0.082445	0.1702	0.993072	3705	3	0.40324
COL11A1	6	0.91018	0.91004	0.999953	19385	0	0.41929	0.79086	0.79089	1	16889	0	0.41929
CCNT1	6	0.9102	0.91007	0.999953	19386	0	0.055828	0.44967	0.53563	1	11530	1	0.055828
FNDC9	6	0.91021	0.91007	0.999953	19387	0	0.20032	0.54761	0.5938	1	12780	1	0.20032
SLC16A8	6	0.91025	0.91013	0.999953	19388	0	0.17181	0.13151	0.24269	1	5232	2	0.17181
RABGAP1	6	0.91026	0.91013	0.999953	19389	0	0.13589	0.44366	0.53231	1	11449	1	0.13589
ARSH	6	0.9103	0.91018	0.999953	19390	0	0.17338	0.70215	0.70716	1	15123	1	0.17338
RAB11FIP4	6	0.91033	0.9102	0.999953	19391	0	0.56051	0.013807	0.041329	0.89007	1005	3	0.56051
hsa-mir-7154	4	0.91037	0.91024	0.999953	19392	0	0.024582	0.69887	0.70433	1	15069	0	0.024582
RBBP8	6	0.91037	0.91024	0.999953	19393	0	-0.12987	0.25861	0.37474	1	8069	2	-0.12987
ARMC3	6	0.91039	0.91025	0.999953	19394	0	0.58401	0.29428	0.41098	1	8840	2	0.58401
KCNV2	6	0.91042	0.91028	0.999953	19395	0	0.16087	0.02851	0.07525	0.954683	1703	2	0.16087
SLFN13	6	0.91046	0.91033	0.999953	19396	0	0.09712	0.72959	0.73138	1	15639	1	0.09712
CYP26C1	6	0.9105	0.91036	0.999953	19397	0	0.13146	0.28944	0.40608	1	8722	2	0.13146
NonTargetingControlGuideForHuman_0116	1	0.91068	0.91053	0.999953	19398	0	0.49528	0.089322	0.18191	0.995323	3945	1	0.49528
UBE3C	6	0.91072	0.91057	0.999953	19399	0	0.28358	0.061428	0.13448	0.975627	2975	3	0.28358
NonTargetingControlGuideForHuman_0064	1	0.91073	0.91058	0.999953	19400	0	0.53236	0.089272	0.18182	0.995323	3943	1	0.53236
ZFYVE1	6	0.9108	0.91066	0.999953	19401	0	0.28584	0.36048	0.47913	1	10305	2	0.28584
STK3	6	0.91091	0.91076	0.999953	19402	0	0.3697	0.27753	0.394	1	8455	2	0.3697
hsa-mir-6785	4	0.91102	0.91087	0.999953	19403	0	0.82251	0.025893	0.070191	0.947969	1602	3	0.82251
hsa-mir-4443	4	0.91102	0.91087	0.999953	19404	0	0.41217	0.069084	0.14768	0.982581	3254	2	0.41217
hsa-mir-4419a	4	0.91102	0.91087	0.999953	19405	0	0.42013	0.20919	0.3247	1	6999	1	0.42013
hsa-mir-5001	4	0.91102	0.91087	0.999953	19406	0	1.4601	0.035258	0.087915	0.962406	1978	2	1.4601
hsa-mir-3929	4	0.91102	0.91087	0.999953	19407	0	0.48612	0.21255	0.32811	1	7075	1	0.48612
NonTargetingControlGuideForHuman_0278	1	0.91103	0.91088	0.999953	19408	0	0.73797	0.08897	0.18134	0.995323	3936	1	0.73797
2018-09-06	6	0.91104	0.91089	0.999953	19409	0	0.36663	0.2434	0.35934	1	7742	2	0.36663
ZSWIM1	6	0.91107	0.91092	0.999953	19410	0	0.12046	0.51112	0.57114	1	12317	1	0.12046
hsa-mir-548i-4	3	0.91109	0.91095	0.999953	19411	0	0.19266	0.72625	0.72843	1	15584	0	0.19266
SLC22A8	6	0.91117	0.91102	0.999953	19412	0	0.42406	0.11782	0.22838	1	4928	2	0.42406
FAM110C	6	0.91123	0.91109	0.999953	19413	0	-0.08126	0.28809	0.40471	1	8692	1	-0.08126
MUSTN1	6	0.91125	0.91111	0.999953	19414	0	0.056999	0.93174	0.93169	1	19943	0	0.056999
RPA2	6	0.9113	0.91117	0.999953	19415	0	0.20241	0.1093	0.21509	1	4650	2	0.20241
FGGY	6	0.91131	0.91117	0.999953	19416	0	0.070437	0.29005	0.4067	1	8740	2	0.070437
PFKP	6	0.91131	0.91119	0.999953	19417	0	0.76307	0.010632	0.032722	0.87963	795	4	0.76307
IFNA8	6	0.91133	0.91121	0.999953	19418	0	0.10561	0.47582	0.55041	1	11876	1	0.10561
ERF	6	0.91139	0.91127	0.999953	19419	0	0.053984	0.18801	0.30262	1	6503	2	0.053984
NFIA	6	0.9114	0.91128	0.999953	19420	0	0.12366	0.46225	0.54261	1	11693	1	0.12366
PTS	6	0.91141	0.91129	0.999953	19421	0	-0.076418	0.83986	0.83991	1	17929	0	-0.076418
PAK3	6	0.91143	0.91131	0.999953	19422	0	0.054434	0.81483	0.81476	1	17405	0	0.054434
CDH23	6	0.91145	0.91133	0.999953	19423	0	0.12012	0.7801	0.78008	1	16652	0	0.12012
ZNF599	6	0.91148	0.91136	0.999953	19424	0	0.7365	0.26531	0.3815	1	8198	2	0.7365
APOBEC4	6	0.91151	0.91138	0.999953	19425	0	0.50356	0.014938	0.044375	0.909277	1057	2	0.50356
ZNF283	6	0.91154	0.9114	0.999953	19426	0	0.25675	0.083501	0.17198	0.993072	3742	2	0.25675
NXT2	6	0.91155	0.91142	0.999953	19427	0	0.61641	0.037631	0.09218	0.964041	2066	3	0.61641
ZNF510	6	0.91155	0.91142	0.999953	19428	0	0.33069	0.2725	0.38884	1	8338	2	0.33069
SULT1A1	6	0.91156	0.91143	0.999953	19429	0	0.34632	0.15469	0.26738	1	5753	2	0.34632
RECQL5	6	0.91157	0.91144	0.999953	19430	0	0.079592	0.26302	0.37918	1	8153	1	0.079592
F2R	6	0.91165	0.91151	0.999953	19431	0	-0.033602	0.22783	0.34355	1	7389	1	-0.033602
MYO9A	6	0.91167	0.91154	0.999953	19432	0	0.19917	0.77721	0.77718	1	16593	0	0.19917
PECAM1	6	0.91173	0.9116	0.999953	19433	0	-0.083661	0.043078	0.10202	0.971817	2270	1	-0.083661
FILIP1	6	0.91198	0.91185	0.999953	19434	0	0.32288	0.060224	0.13235	0.975627	2927	3	0.32288
TRAF3IP3	6	0.91204	0.91191	0.999953	19435	0	0.025681	0.30747	0.42445	1	9139	1	0.025681
HK3	6	0.91206	0.91193	0.999953	19436	0	0.59397	0.0013676	0.0055698	0.754555	155	3	0.59397
NonTargetingControlGuideForHuman_0414	1	0.91218	0.91206	0.999953	19437	0	0.56537	0.087815	0.17938	0.995066	3904	1	0.56537
hsa-mir-615	4	0.91222	0.91209	0.999953	19438	0	0.65697	0.14847	0.26072	1	5621	2	0.65697
NAGA	6	0.91225	0.91212	0.999953	19439	0	0.13771	0.29886	0.41564	1	8944	2	0.13771
TMPRSS13	6	0.91226	0.91214	0.999953	19440	0	0.31292	0.10526	0.20844	0.998892	4510	2	0.31292
TMEM155	6	0.91228	0.91215	0.999953	19441	0	-0.065574	0.95899	0.959	1	20526	0	-0.065574
EGLN1	6	0.91231	0.91218	0.999953	19442	0	0.69402	0.0076613	0.024447	0.868195	610	4	0.69402
FASTK	6	0.91234	0.91221	0.999953	19443	0	0.11933	0.16256	0.27564	1	5916	2	0.11933
ZFP30	6	0.91238	0.91225	0.999953	19444	0	-0.044254	0.93833	0.93827	1	20087	0	-0.044254
COL5A1	6	0.91239	0.91225	0.999953	19445	0	0.33729	0.019849	0.057367	0.923377	1336	1	0.33729
ZNFX1	6	0.91245	0.91233	0.999953	19446	0	0.016284	0.7072	0.71157	1	15220	1	0.016284
TTC5	6	0.91247	0.91235	0.999953	19447	0	0.033563	0.51156	0.57142	1	12323	1	0.033563
HLA-DOB	6	0.9125	0.91238	0.999953	19448	0	0.1452	0.1225	0.23321	1	5028	2	0.1452
SLFNL1	6	0.91251	0.91239	0.999953	19449	0	-0.090965	0.51838	0.57557	1	12389	1	-0.090965
GALNT4	6	0.91255	0.91243	0.999953	19450	0	0.075182	0.4219	0.52054	1	11205	1	0.075182
C9orf50	6	0.91263	0.91252	0.999953	19451	0	-0.068683	0.98886	0.98885	1	21240	0	-0.068683
ZNF165	6	0.91269	0.91257	0.999953	19452	0	0.29707	0.30867	0.42564	1	9160	2	0.29707
GRM4	6	0.91271	0.91259	0.999953	19453	0	0.07023	0.27455	0.39093	1	8385	1	0.07023
SIAE	6	0.91278	0.91267	0.999953	19454	0	0.49017	0.026836	0.072033	0.951065	1640	3	0.49017
NonTargetingControlGuideForHuman_0866	1	0.91278	0.91267	0.999953	19455	0	0.76062	0.087221	0.17837	0.993826	3888	1	0.76062
NonTargetingControlGuideForHuman_0636	1	0.91282	0.91271	0.999953	19456	0	0.59011	0.087179	0.17829	0.993826	3885	1	0.59011
ING4	6	0.91286	0.91275	0.999953	19457	0	0.69284	0.066388	0.14303	0.9768	3169	3	0.69284
DCXR	6	0.91297	0.91286	0.999953	19458	0	0.053438	0.16084	0.27387	1	5878	2	0.053438
hsa-mir-718	4	0.91299	0.91288	0.999953	19459	0	0.80068	0.19855	0.31384	1	6744	1	0.80068
LPPR4	6	0.91309	0.91297	0.999953	19460	0	0.060366	0.85597	0.8561	1	18299	0	0.060366
CLEC2D	6	0.91311	0.91299	0.999953	19461	0	0.010733	0.491	0.55919	1	12060	1	0.010733
HDDC2	6	0.91312	0.913	0.999953	19462	0	0.9769	0.09123	0.185	0.995323	4013	3	0.9769
RBM15	6	0.9132	0.91309	0.999953	19463	0	-0.081629	0.3187	0.436	1	9385	2	-0.081629
CCDC50	6	0.9132	0.91309	0.999953	19464	0	0.81012	0.00058298	0.002503	0.644787	84	5	0.81012
DHRS4L2	4	0.91323	0.91312	0.999953	19465	0	0.043684	0.80669	0.8067	1	17240	0	0.043684
CASP10	6	0.91326	0.91314	0.999953	19466	0	0.13222	0.27819	0.3947	1	8469	1	0.13222
PLK1S1	6	0.91337	0.91327	0.999953	19467	0	0.052056	0.51572	0.57393	1	12364	1	0.052056
STX18	6	0.91342	0.91332	0.999953	19468	0	0.52322	0.082192	0.16978	0.993072	3698	3	0.52322
PRSS55	6	0.91343	0.91332	0.999953	19469	0	0.2271	0.47808	0.55169	1	11906	1	0.2271
SYDE1	6	0.91356	0.91345	0.999953	19470	0	0.0325	0.92383	0.92375	1	19759	0	0.0325
C21orf58	6	0.91358	0.91348	0.999953	19471	0	0.049857	0.89829	0.8982	1	19204	0	0.049857
HTR6	6	0.91369	0.91359	0.999953	19472	0	0.066113	0.86795	0.86806	1	18537	0	0.066113
NonTargetingControlGuideForHuman_0624	1	0.91369	0.91359	0.999953	19473	0	1.451	0.086309	0.17681	0.993072	3856	1	1.451
NonTargetingControlGuideForHuman_0078	1	0.91381	0.9137	0.999953	19474	0	0.7562	0.086191	0.1766	0.993072	3849	1	0.7562
OR2M5	6	0.91382	0.91371	0.999953	19475	0	0.049955	0.37573	0.49496	1	10650	2	0.049955
NonTargetingControlGuideForHuman_0094	1	0.91383	0.91372	0.999953	19476	0	0.72771	0.086175	0.17657	0.993072	3848	1	0.72771
ARID1B	6	0.91384	0.91373	0.999953	19477	0	0.0032692	0.69094	0.69768	1	14930	1	0.0032692
CAMSAP2	6	0.91385	0.91374	0.999953	19478	0	0.22255	0.65454	0.66864	1	14327	1	0.22255
C5orf30	6	0.91388	0.91377	0.999953	19479	0	-0.087853	0.52053	0.57685	1	12424	1	-0.087853
hsa-mir-4283-1	4	0.91389	0.91378	0.999953	19480	0	0.06413	0.76493	0.76494	1	16345	0	0.06413
FBXO40	6	0.9139	0.91379	0.999953	19481	0	0.1351	0.33864	0.45649	1	9811	2	0.1351
NonTargetingControlGuideForHuman_0966	1	0.91396	0.91385	0.999953	19482	0	0.83422	0.086041	0.17633	0.993072	3843	1	0.83422
PTRHD1	6	0.91399	0.91388	0.999953	19483	0	-0.027532	0.077453	0.16182	0.988167	3544	2	-0.027532
FBLN1	6	0.914	0.91389	0.999953	19484	0	0.30777	0.086152	0.17653	0.993072	3847	3	0.30777
KIAA0100	6	0.91406	0.91395	0.999953	19485	0	0.22622	0.90058	0.90049	1	19256	0	0.22622
ASGR1	6	0.91408	0.91396	0.999953	19486	0	0.36483	0.2744	0.39077	1	8381	2	0.36483
RPS6KA5	6	0.91408	0.91397	0.999953	19487	0	0.32291	0.82023	0.82026	1	17538	0	0.32291
GPR39	6	0.91412	0.914	0.999953	19488	0	0.033849	0.87112	0.87117	1	18607	0	0.033849
C3orf14	6	0.91416	0.91405	0.999953	19489	0	0.37567	0.27682	0.39328	1	8439	2	0.37567
TMEM45B	6	0.91432	0.91421	0.999953	19490	0	0.2024	0.48667	0.55671	1	12006	1	0.2024
SLC44A5	6	0.91437	0.91426	0.999953	19491	0	0.44363	0.089102	0.18155	0.995323	3938	3	0.44363
ARIH2OS	6	0.9144	0.91429	0.999953	19492	0	0.40945	0.050654	0.1155	0.974908	2564	2	0.40945
OVCH2	6	0.91454	0.91444	0.999953	19493	0	0.31147	0.050342	0.11495	0.974908	2547	3	0.31147
FAM211A	6	0.91458	0.91449	0.999953	19494	0	0.44869	0.2023	0.31777	1	6836	2	0.44869
IL17D	6	0.91459	0.9145	0.999953	19495	0	0.42015	0.25421	0.37024	1	7970	2	0.42015
CHDH	6	0.91471	0.91461	0.999953	19496	0	0.24834	0.85769	0.85784	1	18336	0	0.24834
COL9A2	6	0.91473	0.91464	0.999953	19497	0	0.43452	0.085297	0.17509	0.993072	3814	2	0.43452
PSMB5	6	0.9148	0.91471	0.999953	19498	0	0.52737	0.08765	0.1791	0.99501	3898	2	0.52737
PRCP	6	0.91482	0.91474	0.999953	19499	0	0.07122	0.70061	0.70583	1	15103	1	0.07122
MEA1	6	0.91485	0.91477	0.999953	19500	0	0.42247	0.1053	0.2085	0.998892	4512	2	0.42247
LILRA3	6	0.91491	0.91483	0.999953	19501	0	0.24877	0.44765	0.53454	1	11505	1	0.24877
NUGGC	6	0.91502	0.91494	0.999953	19502	0	0.037675	0.91438	0.9143	1	19535	0	0.037675
TIAL1	6	0.91503	0.91495	0.999953	19503	0	-0.12732	0.98643	0.98639	1	21177	0	-0.12732
FAM72B	2	0.91504	0.91496	0.999953	19504	0	0.45611	0.39855	0.50834	1	10935	0	0.45611
TMEM200C	6	0.91511	0.91504	0.999953	19505	0	0.408	0.26477	0.38092	1	8187	2	0.408
ATP5G2	6	0.91512	0.91506	0.999953	19506	0	0.087471	0.039101	0.094837	0.968344	2121	2	0.087471
PRKCZ	6	0.91515	0.91508	0.999953	19507	0	0.26408	0.2331	0.34896	1	7515	2	0.26408
C16orf46	6	0.91524	0.91517	0.999953	19508	0	0.93744	0.028003	0.07427	0.954072	1686	3	0.93744
DMRTC2	6	0.91528	0.91522	0.999953	19509	0	0.27385	0.22527	0.34095	1	7338	2	0.27385
NMRK1	6	0.91541	0.91535	0.999953	19510	0	0.21773	0.098392	0.19709	0.997867	4274	1	0.21773
SMIM1	6	0.91546	0.91541	0.999953	19511	0	0.22508	0.71428	0.71772	1	15352	1	0.22508
FAM120A	6	0.91555	0.91551	0.999953	19512	0	0.28629	0.15793	0.27081	1	5821	2	0.28629
TRPS1	6	0.91557	0.91553	0.999953	19513	0	0.25391	0.1135	0.22192	1	4807	3	0.25391
DPP4	6	0.91561	0.91556	0.999953	19514	0	0.073895	0.8545	0.85464	1	18263	0	0.073895
CDK17	6	0.91566	0.91562	0.999953	19515	0	0.13029	0.67476	0.6845	1	14663	1	0.13029
HIST1H2BA	6	0.91575	0.9157	0.999953	19516	0	0.067836	0.49758	0.56303	1	12151	1	0.067836
TM4SF19	6	0.91578	0.91573	0.999953	19517	0	0.0084932	0.0020774	0.0082933	0.754555	229	2	0.0084932
GREM2	6	0.91585	0.91581	0.999953	19518	0	0.091155	0.70387	0.70865	1	15160	1	0.091155
NTRK2	6	0.91588	0.91584	0.999953	19519	0	0.47048	0.037236	0.091471	0.964041	2052	3	0.47048
GKN1	6	0.91589	0.91585	0.999953	19520	0	0.12747	0.72859	0.73051	1	15621	1	0.12747
ZDHHC5	6	0.916	0.91596	0.999953	19521	0	1.0236	0.015122	0.044857	0.909291	1065	4	1.0236
SCN11A	6	0.91613	0.91609	0.999953	19522	0	0.34235	0.17991	0.29403	1	6308	1	0.34235
RTL1	6	0.91617	0.91613	0.999953	19523	0	0.1467	0.20018	0.31553	1	6786	1	0.1467
ZDHHC24	6	0.91626	0.91622	0.999953	19524	0	0.031051	0.39081	0.50433	1	10852	1	0.031051
CD37	6	0.91629	0.91625	0.999953	19525	0	0.25507	0.59845	0.62753	1	13492	1	0.25507
PRB2	3	0.91631	0.91626	0.999953	19526	0	0.16575	0.65414	0.66834	1	14321	0	0.16575
CMTR2	6	0.91635	0.9163	0.999953	19527	0	0.337	0.073885	0.15576	0.985762	3423	3	0.337
hsa-mir-6758	4	0.91637	0.91633	0.999953	19528	0	0.23887	0.55124	0.59615	1	12833	1	0.23887
HRK	6	0.91638	0.91634	0.999953	19529	0	0.35254	0.067179	0.14439	0.977386	3200	2	0.35254
PPP1R12C	6	0.9164	0.91636	0.999953	19530	0	-0.081748	0.66124	0.67386	1	14429	1	-0.081748
CD86	6	0.91643	0.91638	0.999953	19531	0	0.35266	0.0032231	0.011763	0.781554	322	2	0.35266
GKAP1	6	0.91652	0.91647	0.999953	19532	0	0.15967	0.22589	0.34157	1	7351	1	0.15967
OR8J3	6	0.91652	0.91648	0.999953	19533	0	-0.0062955	0.23477	0.35062	1	7554	1	-0.0062955
SMCHD1	6	0.91666	0.91662	0.999953	19534	0	0.059929	0.73151	0.73317	1	15680	1	0.059929
TWISTNB	6	0.91666	0.91662	0.999953	19535	0	0.48388	0.015643	0.046249	0.913305	1097	2	0.48388
GH1	6	0.91668	0.91664	0.999953	19536	0	0.3292	0.58697	0.61962	1	13325	1	0.3292
NonTargetingControlGuideForHuman_0139	1	0.91671	0.91668	0.999953	19537	0	0.9438	0.083287	0.17159	0.993072	3729	1	0.9438
NAAA	6	0.91678	0.91675	0.999953	19538	0	0.30845	0.29001	0.40666	1	8736	2	0.30845
RRP12	6	0.91686	0.91684	0.999953	19539	0	-0.05082	0.58611	0.61904	1	13314	1	-0.05082
LGALS12	6	0.91687	0.91685	0.999953	19540	0	1.0623	0.0019233	0.0077152	0.754555	217	4	1.0623
C17orf72	6	0.91695	0.91694	0.999953	19541	0	0.26367	0.70219	0.70719	1	15124	1	0.26367
HP1BP3	6	0.91695	0.91695	0.999953	19542	0	0.96093	0.015618	0.046191	0.912991	1096	3	0.96093
LGI1	6	0.91697	0.91696	0.999953	19543	0	0.36372	0.046629	0.10838	0.974908	2397	3	0.36372
ACTR3C	5	0.91698	0.91697	0.999953	19544	0	0.61163	0.062092	0.13562	0.975627	3001	3	0.61163
KIRREL2	6	0.91701	0.917	0.999953	19545	0	0.11215	0.17958	0.29369	1	6300	2	0.11215
HPS5	6	0.91702	0.917	0.999953	19546	0	0.24117	0.27189	0.38822	1	8327	2	0.24117
CEACAM20	6	0.91702	0.91701	0.999953	19547	0	0.21858	0.28239	0.3989	1	8565	2	0.21858
ANKRD26	6	0.91705	0.91704	0.999953	19548	0	0.14214	0.22977	0.3455	1	7431	2	0.14214
HMG20B	6	0.91707	0.91706	0.999953	19549	0	0.40207	0.065083	0.14082	0.9768	3122	3	0.40207
ANAPC7	6	0.91711	0.91711	0.999953	19550	0	0.49346	0.085749	0.17585	0.993072	3832	3	0.49346
hsa-mir-7850	4	0.91729	0.9173	0.999953	19551	0	0.047293	0.7039	0.70868	1	15161	0	0.047293
NT5C1B	6	0.9173	0.91731	0.999953	19552	0	0.1659	0.15176	0.26426	1	5686	1	0.1659
EXOC3L2	6	0.91734	0.91736	0.999953	19553	0	0.04568	0.68758	0.6949	1	14877	1	0.04568
OR10A4	6	0.91739	0.91741	0.999953	19554	0	-0.010762	0.51739	0.57496	1	12381	1	-0.010762
ZNF479	5	0.91741	0.91743	0.999953	19555	0	0.43295	0.035099	0.087629	0.961907	1972	3	0.43295
NonTargetingControlGuideForHuman_0948	1	0.91744	0.91745	0.999953	19556	0	0.83552	0.082558	0.17038	0.993072	3708	1	0.83552
GDF5	6	0.9176	0.9176	0.999953	19557	0	0.16256	0.4934	0.56054	1	12087	1	0.16256
PHOX2B	6	0.91765	0.91765	0.999953	19558	0	1.059	0.046471	0.10808	0.974908	2395	3	1.059
TRIM46	6	0.91766	0.91766	0.999953	19559	0	0.052893	0.23449	0.35033	1	7545	1	0.052893
EMG1	6	0.91771	0.9177	0.999953	19560	0	-0.032922	0.12712	0.23808	1	5132	1	-0.032922
C8orf37	6	0.91776	0.91775	0.999953	19561	0	0.16309	0.48021	0.55291	1	11943	1	0.16309
LOC100506688	6	0.91777	0.91776	0.999953	19562	0	0.2723	0.69693	0.70267	1	15033	1	0.2723
DMGDH	6	0.9178	0.91779	0.999953	19563	0	0.074705	0.35285	0.47122	1	10123	2	0.074705
hsa-mir-5006	4	0.9178	0.9178	0.999953	19564	0	0.22859	0.086464	0.17708	0.993176	3862	1	0.22859
JUN	6	0.91781	0.91781	0.999953	19565	0	-0.11306	0.92253	0.92247	1	19734	0	-0.11306
CELA2B	6	0.91783	0.91783	0.999953	19566	0	0.027331	0.05512	0.12333	0.975627	2729	2	0.027331
CLSTN1	6	0.91787	0.91787	0.999953	19567	0	0.41286	0.053824	0.12106	0.975627	2673	3	0.41286
hsa-mir-4648	4	0.91806	0.91806	0.999953	19568	0	0.35735	0.12566	0.23651	1	5100	2	0.35735
CDSN	6	0.91808	0.91808	0.999953	19569	0	0.47093	0.011324	0.034593	0.87963	849	2	0.47093
ZNF432	6	0.91811	0.91811	0.999953	19570	0	0.28709	0.3761	0.49536	1	10661	2	0.28709
OPN1LW	6	0.91821	0.91822	0.999953	19571	0	-0.027453	0.4723	0.54833	1	11830	1	-0.027453
NonTargetingControlGuideForHuman_0254	1	0.91825	0.91826	0.999953	19572	0	1.143	0.081746	0.16902	0.993072	3682	1	1.143
PRMT3	6	0.91828	0.91829	0.999953	19573	0	0.23032	0.069959	0.14917	0.984143	3282	2	0.23032
EDARADD	6	0.9183	0.91831	0.999953	19574	0	0.026589	0.44655	0.53394	1	11489	1	0.026589
DCBLD2	6	0.91831	0.91832	0.999953	19575	0	0.26839	0.23659	0.35243	1	7590	2	0.26839
AFF1	6	0.91837	0.91837	0.999953	19576	0	-0.029319	0.68379	0.69183	1	14801	1	-0.029319
SPTB	6	0.9184	0.9184	0.999953	19577	0	0.24218	0.80008	0.80005	1	17083	0	0.24218
NRSN2	6	0.91845	0.91844	0.999953	19578	0	0.10982	0.5398	0.58886	1	12664	1	0.10982
RNASE10	6	0.91849	0.91849	0.999953	19579	0	0.21291	0.094055	0.18974	0.99608	4120	2	0.21291
GPI	6	0.91853	0.91853	0.999953	19580	0	-0.10352	0.58877	0.62086	1	13347	1	-0.10352
EGR2	6	0.9187	0.91869	0.999953	19581	0	0.0083259	0.35045	0.46874	1	10071	2	0.0083259
NonTargetingControlGuideForHuman_0280	1	0.91871	0.9187	0.999953	19582	0	0.88195	0.081286	0.16826	0.993072	3668	1	0.88195
CATSPER1	6	0.91873	0.91872	0.999953	19583	0	-0.086416	0.78928	0.78929	1	16858	0	-0.086416
SMIM6	6	0.91882	0.91882	0.999953	19584	0	0.35283	0.1439	0.25586	1	5512	2	0.35283
POLR3D	6	0.9189	0.9189	0.999953	19585	0	0.23696	0.076849	0.16082	0.986613	3530	2	0.23696
hsa-mir-3939	4	0.91894	0.91892	0.999953	19586	0	0.13886	0.60602	0.63288	1	13592	1	0.13886
ZNF304	6	0.91896	0.91895	0.999953	19587	0	0.090227	0.33913	0.45699	1	9830	2	0.090227
CLECL1	6	0.91897	0.91895	0.999953	19588	0	0.15568	0.029735	0.077538	0.954683	1751	2	0.15568
UBP1	6	0.919	0.91899	0.999953	19589	0	0.55174	0.011106	0.034012	0.87963	833	4	0.55174
MYLK3	6	0.91901	0.919	0.999953	19590	0	0.0075056	0.22917	0.34489	1	7422	1	0.0075056
FRAS1	6	0.91902	0.91901	0.999953	19591	0	-0.041571	0.98767	0.98765	1	21218	0	-0.041571
hsa-mir-6824	4	0.91905	0.91904	0.999953	19592	0	0.14815	0.67689	0.68619	1	14691	0	0.14815
LRRC70	6	0.91906	0.91905	0.999953	19593	0	-0.035587	0.10755	0.21225	1	4596	2	-0.035587
ZMIZ2	6	0.91929	0.9193	0.999953	19594	0	0.45861	0.021428	0.061479	0.926187	1437	2	0.45861
hsa-mir-6074	4	0.91931	0.91932	0.999953	19595	0	1.5562	0.0087728	0.027537	0.873288	678	2	1.5562
OR5P2	6	0.91931	0.91932	0.999953	19596	0	0.17332	0.4505	0.53606	1	11537	1	0.17332
hsa-mir-548ao	4	0.91937	0.91939	0.999953	19597	0	0.57251	0.074878	0.15746	0.986296	3452	2	0.57251
SLC22A23	6	0.91942	0.91945	0.999953	19598	0	0.051717	0.51059	0.57081	1	12308	1	0.051717
NonTargetingControlGuideForHuman_0853	1	0.91946	0.91948	0.999953	19599	0	0.81924	0.080541	0.167	0.990518	3651	1	0.81924
MAG	6	0.91948	0.9195	0.999953	19600	0	0.21055	0.75604	0.75617	1	16160	1	0.21055
BPNT1	6	0.91949	0.91951	0.999953	19601	0	0.17231	0.44793	0.53469	1	11509	1	0.17231
GBP6	6	0.91952	0.91954	0.999953	19602	0	0.17002	0.83457	0.83467	1	17807	0	0.17002
HIST1H3H	6	0.91955	0.91957	0.999953	19603	0	0.45736	0.038231	0.09329	0.964041	2094	3	0.45736
SUMO3	6	0.91958	0.91961	0.999953	19604	0	-0.044264	0.70307	0.70793	1	15147	1	-0.044264
CARM1	6	0.91971	0.91974	0.999953	19605	0	0.84768	0.0060455	0.019903	0.835561	516	4	0.84768
AQP9	6	0.91972	0.91975	0.999953	19606	0	0.48129	0.0019321	0.0077536	0.754555	218	3	0.48129
hsa-mir-656	4	0.91973	0.91976	0.999953	19607	0	0.14333	0.4356	0.5279	1	11369	1	0.14333
AKNA	6	0.91978	0.9198	0.999953	19608	0	0.59088	0.0088918	0.027874	0.873288	684	3	0.59088
DUS2L	2	0.91986	0.9199	0.999953	19609	0	0.63305	0.34141	0.45936	1	9879	1	0.63305
C4orf36	6	0.91988	0.91991	0.999953	19610	0	0.07478	0.72608	0.72827	1	15580	1	0.07478
COL1A1	6	0.91988	0.91991	0.999953	19611	0	0.82821	0.00046442	0.0020163	0.614448	67	4	0.82821
STRN3	6	0.91991	0.91995	0.999953	19612	0	0.2711	0.24649	0.36244	1	7814	2	0.2711
APCDD1L	6	0.91993	0.91997	0.999953	19613	0	0.26861	5.75e-05	0.00028954	0.34888	16	2	0.26861
HIST1H2AB	6	0.91998	0.92	0.999953	19614	0	0.44923	0.1148	0.22406	1	4851	3	0.44923
TDG	6	0.92009	0.92012	0.999953	19615	0	0.030084	0.12254	0.23324	1	5029	1	0.030084
MYL6B	6	0.92011	0.92013	0.999953	19616	0	0.41961	0.049094	0.11272	0.974908	2496	3	0.41961
FKBP3	6	0.92013	0.92015	0.999953	19617	0	0.37414	0.031054	0.080048	0.955945	1814	3	0.37414
INSC	6	0.92013	0.92015	0.999953	19618	0	0.36654	0.021724	0.062204	0.927712	1450	3	0.36654
GPR173	6	0.92014	0.92016	0.999953	19619	0	0.35974	0.76482	0.76484	1	16343	0	0.35974
PLCG1	6	0.92016	0.92018	0.999953	19620	0	0.80199	0.004432	0.015243	0.823656	399	4	0.80199
AZI2	6	0.9202	0.92022	0.999953	19621	0	0.04693	0.5473	0.59361	1	12774	1	0.04693
CCDC122	6	0.92023	0.92026	0.999953	19622	0	0.35565	0.15551	0.26826	1	5769	2	0.35565
BTN1A1	6	0.92026	0.92028	0.999953	19623	0	0.36994	0.080514	0.16695	0.990518	3650	2	0.36994
SF3A3	6	0.9203	0.92033	0.999953	19624	0	0.15957	0.71094	0.7148	1	15283	1	0.15957
ZMYM3	6	0.92035	0.92038	0.999953	19625	0	0.22519	0.66113	0.67379	1	14428	1	0.22519
TMEM257	6	0.92039	0.92042	0.999953	19626	0	0.17767	0.18999	0.30473	1	6548	2	0.17767
EPC1	6	0.9204	0.92043	0.999953	19627	0	0.086433	0.0082836	0.026176	0.8697	652	2	0.086433
hsa-mir-8054	4	0.92041	0.92044	0.999953	19628	0	0.4224	0.72805	0.73002	1	15616	0	0.4224
TLCD2	6	0.92044	0.92047	0.999953	19629	0	0.59673	0.069887	0.14905	0.984095	3281	3	0.59673
DENND4C	6	0.92052	0.92053	0.999953	19630	0	0.44495	0.0077737	0.024764	0.868544	616	3	0.44495
SUPT20HL1	6	0.92053	0.92054	0.999953	19631	0	0.05918	0.81025	0.81019	1	17306	0	0.05918
hsa-mir-558	4	0.92062	0.92064	0.999953	19632	0	0.51283	0.68825	0.69545	1	14889	0	0.51283
OR6P1	6	0.92065	0.92067	0.999953	19633	0	0.11952	0.37804	0.49736	1	10706	2	0.11952
RGS17	6	0.92074	0.92076	0.999953	19634	0	0.43761	0.059736	0.13148	0.975627	2904	3	0.43761
SNAPC1	6	0.92077	0.92081	0.999953	19635	0	0.008964	0.0922	0.18664	0.995323	4055	1	0.008964
SLC17A3	6	0.92085	0.92088	0.999953	19636	0	0.60515	0.017532	0.051212	0.922241	1201	3	0.60515
CHST4	6	0.92089	0.92092	0.999953	19637	0	0.096418	0.75599	0.75612	1	16159	1	0.096418
ZNF619	6	0.9209	0.92092	0.999953	19638	0	0.25405	0.11988	0.2305	1	4968	2	0.25405
SLFN5	6	0.92094	0.92097	0.999953	19639	0	0.24762	0.65437	0.66852	1	14325	1	0.24762
KRTAP12-2	6	0.92096	0.92098	0.999953	19640	0	0.23101	0.64213	0.65912	1	14143	1	0.23101
ALG11	6	0.92106	0.92108	0.999953	19641	0	0.58288	0.18093	0.29513	1	6333	2	0.58288
KCNJ3	6	0.92109	0.92111	0.999953	19642	0	0.20025	0.27406	0.39041	1	8372	2	0.20025
DNMT1	6	0.9211	0.92112	0.999953	19643	0	0.14597	0.070535	0.15012	0.98558	3299	1	0.14597
ZNF787	6	0.92114	0.92116	0.999953	19644	0	0.40216	0.02734	0.073011	0.951642	1662	3	0.40216
SMR3B	4	0.92117	0.9212	0.999953	19645	0	0.14394	0.55995	0.6017	1	12948	1	0.14394
PRAMEF11	6	0.92118	0.9212	0.999953	19646	0	-0.063297	0.83194	0.83196	1	17758	0	-0.063297
ARHGAP8	6	0.92133	0.92135	0.999953	19647	0	0.005787	0.53922	0.58849	1	12656	1	0.005787
FAM115C	6	0.92134	0.92136	0.999953	19648	0	0.34006	0.33743	0.45522	1	9777	2	0.34006
FAM198A	6	0.92142	0.92142	0.999953	19649	0	0.38739	0.42952	0.52466	1	11292	1	0.38739
POU2F2	6	0.92143	0.92143	0.999953	19650	0	0.10054	0.17042	0.28398	1	6080	1	0.10054
TMOD2	6	0.92146	0.92146	0.999953	19651	0	0.062227	0.9082	0.90808	1	19409	0	0.062227
hsa-mir-548au	3	0.92146	0.92146	0.999953	19652	0	0.78738	0.35272	0.47108	1	10119	1	0.78738
EGFLAM	6	0.92149	0.92149	0.999953	19653	0	0.22079	0.5789	0.61413	1	13214	1	0.22079
hsa-mir-4329	4	0.9215	0.9215	0.999953	19654	0	-0.00099995	0.40737	0.51292	1	11036	1	-0.00099995
hsa-mir-367	4	0.92151	0.92152	0.999953	19655	0	0.34883	0.18527	0.29971	1	6436	2	0.34883
CTAGE1	6	0.92152	0.92152	0.999953	19656	0	0.33928	0.13737	0.24888	1	5363	2	0.33928
FGR	6	0.92154	0.92154	0.999953	19657	0	0.27874	0.34989	0.46817	1	10058	2	0.27874
OMA1	6	0.92156	0.92156	0.999953	19658	0	-0.026202	0.73745	0.73855	1	15800	1	-0.026202
C10orf25	6	0.92157	0.92157	0.999953	19659	0	-0.016158	0.51289	0.57224	1	12336	1	-0.016158
BMP8A	6	0.92159	0.92159	0.999953	19660	0	-0.079475	0.81619	0.81615	1	17440	0	-0.079475
ADIPOR2	6	0.9216	0.9216	0.999953	19661	0	-0.019904	0.8981	0.898	1	19198	0	-0.019904
AP1S3	6	0.92163	0.92162	0.999953	19662	0	0.10649	0.043368	0.10252	0.971817	2282	1	0.10649
TSPAN18	6	0.92163	0.92163	0.999953	19663	0	0.7937	0.011089	0.033966	0.87963	830	4	0.7937
TRIM61	6	0.92181	0.92182	0.999953	19664	0	0.084683	0.81341	0.81338	1	17372	0	0.084683
SCRN2	6	0.92184	0.92183	0.999953	19665	0	0.19797	0.77852	0.77848	1	16623	0	0.19797
KIF21A	6	0.92186	0.92186	0.999953	19666	0	-0.07838	0.72831	0.73024	1	15620	1	-0.07838
MON1B	6	0.9219	0.9219	0.999953	19667	0	0.24488	0.36147	0.48012	1	10327	2	0.24488
C1QTNF9	6	0.92191	0.92191	0.999953	19668	0	0.15909	0.49155	0.5595	1	12068	1	0.15909
CXXC4	6	0.92196	0.92196	0.999953	19669	0	0.13237	0.23874	0.3546	1	7634	1	0.13237
NIPSNAP3A	6	0.92199	0.92199	0.999953	19670	0	0.22383	0.27209	0.38842	1	8331	1	0.22383
SLC2A5	6	0.92199	0.922	0.999953	19671	0	-0.023269	0.38945	0.50361	1	10831	1	-0.023269
TRMT10C	6	0.92204	0.92204	0.999953	19672	0	0.3153	0.6734	0.68344	1	14640	1	0.3153
ABCA12	6	0.92207	0.92206	0.999953	19673	0	0.16397	0.0040364	0.014107	0.815186	374	1	0.16397
ZNF233	6	0.92215	0.92217	0.999953	19674	0	0.19843	0.62773	0.6484	1	13921	1	0.19843
HGFAC	6	0.92217	0.92219	0.999953	19675	0	0.39129	0.35207	0.47043	1	10108	1	0.39129
BIRC7	6	0.9222	0.92223	0.999953	19676	0	0.43087	0.22219	0.33781	1	7278	2	0.43087
SEMA3E	6	0.92223	0.92226	0.999953	19677	0	0.21451	0.8128	0.81277	1	17354	0	0.21451
ECM2	6	0.92226	0.9223	0.999953	19678	0	0.077891	0.025712	0.069854	0.947969	1591	1	0.077891
LOC100130301	6	0.92235	0.92238	0.999953	19679	0	0.059323	0.61069	0.63621	1	13657	1	0.059323
RRAGC	6	0.92235	0.92239	0.999953	19680	0	0.24179	0.078256	0.16314	0.988167	3573	3	0.24179
ATG13	6	0.92246	0.92249	0.999953	19681	0	0.68565	0.0069594	0.022464	0.857403	567	3	0.68565
GLT8D1	6	0.9225	0.92253	0.999953	19682	0	0.7219	0.084986	0.17458	0.993072	3802	3	0.7219
EIF3D	6	0.92251	0.92254	0.999953	19683	0	0.9676	0.0098872	0.030667	0.87963	747	4	0.9676
KRT31	6	0.9226	0.92262	0.999953	19684	0	-0.067095	0.69829	0.70382	1	15061	1	-0.067095
PPEF2	6	0.92266	0.92267	0.999953	19685	0	0.012749	0.55269	0.59709	1	12854	1	0.012749
RIT2	6	0.92267	0.92269	0.999953	19686	0	0.18141	0.15556	0.26831	1	5770	2	0.18141
DIRAS3	6	0.92269	0.9227	0.999953	19687	0	0.52731	0.010518	0.032392	0.87963	786	3	0.52731
ARHGEF11	6	0.92276	0.92277	0.999953	19688	0	0.30175	0.68945	0.69643	1	14909	1	0.30175
SLC25A31	6	0.92282	0.92284	0.999953	19689	0	0.55933	0.025674	0.069788	0.947969	1589	3	0.55933
PSORS1C1	6	0.92294	0.92296	0.999953	19690	0	0.38144	0.083715	0.17235	0.993072	3749	3	0.38144
AP1S2	6	0.92297	0.92299	0.999953	19691	0	-0.0071883	0.34596	0.46405	1	9972	1	-0.0071883
KMO	6	0.92301	0.92304	0.999953	19692	0	0.51956	0.0080061	0.025424	0.868582	633	4	0.51956
TMEM55A	6	0.92304	0.92306	0.999953	19693	0	-0.02513	0.4175	0.51823	1	11160	1	-0.02513
SGSM1	6	0.92305	0.92307	0.999953	19694	0	0.33713	0.16921	0.28264	1	6052	1	0.33713
TTC9B	6	0.92313	0.92314	0.999953	19695	0	0.20379	0.46625	0.54489	1	11751	1	0.20379
CORO1C	6	0.92313	0.92315	0.999953	19696	0	0.082287	0.92985	0.92975	1	19893	0	0.082287
WDR46	6	0.92314	0.92315	0.999953	19697	0	0.69316	0.037085	0.091196	0.964041	2046	3	0.69316
ARHGEF35	6	0.92314	0.92317	0.999953	19698	0	0.86286	0.0015899	0.0064226	0.754555	175	4	0.86286
KLHL28	6	0.92323	0.92324	0.999953	19699	0	0.017489	0.269	0.38525	1	8265	1	0.017489
APCDD1	6	0.92328	0.92329	0.999953	19700	0	0.17998	0.8451	0.84519	1	18060	0	0.17998
AMZ2	6	0.9233	0.92332	0.999953	19701	0	0.19082	0.034537	0.08658	0.960231	1953	2	0.19082
CLRN3	6	0.92331	0.92333	0.999953	19702	0	0.05875	0.32361	0.44104	1	9479	2	0.05875
NEDD8-MDP1	3	0.92333	0.92335	0.999953	19703	0	2.8464	0.0025471	0.009749	0.756964	279	2	2.8464
ETV6	6	0.92334	0.92336	0.999953	19704	0	0.26039	0.028363	0.074972	0.954683	1698	3	0.26039
hsa-mir-582	4	0.92335	0.92337	0.999953	19705	0	0.71252	0.013209	0.039726	0.883159	971	3	0.71252
PTCRA	6	0.9234	0.92341	0.999953	19706	0	-0.06096	0.90021	0.90013	1	19248	0	-0.06096
TRNP1	6	0.92348	0.92349	0.999953	19707	0	0.47481	0.29289	0.40959	1	8804	2	0.47481
ZIC1	6	0.9235	0.92351	0.999953	19708	0	0.030241	0.91835	0.91831	1	19632	0	0.030241
SP6	6	0.92356	0.92357	0.999953	19709	0	0.20295	0.36513	0.48397	1	10413	2	0.20295
GPX6	6	0.92363	0.92365	0.999953	19710	0	0.44558	0.10538	0.20864	0.998892	4514	3	0.44558
TSPY3	1	0.92372	0.92373	0.999953	19711	0	0.84779	0.07628	0.15985	0.986296	3510	1	0.84779
DCSTAMP	6	0.92375	0.92376	0.999953	19712	0	0.4102	0.32059	0.43793	1	9419	2	0.4102
CPNE3	6	0.92376	0.92377	0.999953	19713	0	0.090459	0.25325	0.36925	1	7946	2	0.090459
GDAP1L1	6	0.9238	0.92381	0.999953	19714	0	0.080847	0.32449	0.44195	1	9502	2	0.080847
hsa-mir-4639	4	0.92383	0.92384	0.999953	19715	0	0.17472	0.44131	0.53102	1	11427	1	0.17472
C15orf56	6	0.92387	0.92388	0.999953	19716	0	0.073334	0.90347	0.90336	1	19306	0	0.073334
ABCD1	6	0.9239	0.92391	0.999953	19717	0	0.16091	0.60726	0.63375	1	13612	1	0.16091
RETNLB	6	0.92394	0.92395	0.999953	19718	0	0.19675	0.70261	0.70757	1	15135	1	0.19675
OR5V1	6	0.92396	0.92398	0.999953	19719	0	0.08156	0.53126	0.58343	1	12554	1	0.08156
AR	6	0.92404	0.92407	0.999953	19720	0	0.031788	0.47356	0.54906	1	11847	1	0.031788
ATRIP	6	0.92412	0.92415	0.999953	19721	0	-0.083872	0.559	0.60111	1	12937	1	-0.083872
C12orf68	6	0.92413	0.92416	0.999953	19722	0	-0.024445	0.23474	0.35059	1	7553	2	-0.024445
FAM159B	6	0.92414	0.92417	0.999953	19723	0	0.078372	0.21418	0.32971	1	7115	2	0.078372
PCBP3	6	0.92416	0.92418	0.999953	19724	0	0.11523	0.098882	0.19788	0.997867	4290	2	0.11523
FBLN2	6	0.9242	0.92423	0.999953	19725	0	0.24064	0.29469	0.41141	1	8851	2	0.24064
SIRT7	6	0.92421	0.92424	0.999953	19726	0	-0.037673	0.56646	0.60586	1	13030	1	-0.037673
GPR137C	6	0.92431	0.92436	0.999953	19727	0	0.10513	0.80323	0.80323	1	17155	0	0.10513
SRSF4	6	0.92435	0.9244	0.999953	19728	0	0.28283	0.14907	0.26137	1	5636	2	0.28283
hsa-mir-602	4	0.92438	0.92442	0.999953	19729	0	0.32413	0.18915	0.30384	1	6525	2	0.32413
MAGEB17	6	0.92444	0.92449	0.999953	19730	0	0.29748	0.11157	0.21885	1	4738	3	0.29748
R3HCC1	6	0.92446	0.9245	0.999953	19731	0	0.64624	0.083441	0.17188	0.993072	3739	3	0.64624
PPAP2A	6	0.92448	0.92452	0.999953	19732	0	0.26165	0.41032	0.51448	1	11070	1	0.26165
hsa-mir-6079	4	0.92453	0.92456	0.999953	19733	0	0.43078	0.59676	0.62637	1	13462	1	0.43078
RPUSD1	6	0.92465	0.92469	0.999953	19734	0	0.13635	0.36003	0.47864	1	10293	2	0.13635
VENTX	6	0.92467	0.92472	0.999953	19735	0	0.054209	0.73508	0.73641	1	15754	1	0.054209
TP53I3	6	0.9247	0.92475	0.999953	19736	0	-0.0058535	0.37743	0.49673	1	10696	1	-0.0058535
USP20	6	0.9247	0.92475	0.999953	19737	0	0.48571	0.016112	0.047488	0.918842	1116	4	0.48571
MGMT	6	0.92476	0.9248	0.999953	19738	0	0.021211	0.7777	0.77767	1	16606	0	0.021211
DMBX1	6	0.92482	0.92486	0.999953	19739	0	0.044815	0.32085	0.43821	1	9422	2	0.044815
KIAA0319	6	0.92485	0.92488	0.999953	19740	0	0.77085	0.084843	0.17434	0.993072	3796	3	0.77085
OR2M7	6	0.9249	0.92494	0.999953	19741	0	0.26472	0.45059	0.53611	1	11539	1	0.26472
SLMAP	6	0.92494	0.92497	0.999953	19742	0	0.66786	0.050428	0.1151	0.974908	2551	3	0.66786
PEX11A	6	0.92494	0.92497	0.999953	19743	0	0.064218	0.18399	0.29837	1	6404	1	0.064218
hsa-mir-4324	4	0.92499	0.92503	0.999953	19744	0	0.48228	0.031922	0.081678	0.957346	1847	2	0.48228
MAPK13	6	0.92504	0.92508	0.999953	19745	0	0.43057	0.008882	0.027847	0.873288	683	2	0.43057
GATA6	6	0.92506	0.9251	0.999953	19746	0	0.34196	0.1843	0.29869	1	6413	2	0.34196
KRTAP10-1	6	0.9251	0.92514	0.999953	19747	0	0.17562	0.46021	0.54143	1	11666	1	0.17562
SH2B2	6	0.92538	0.9254	0.999953	19748	0	0.057984	0.011886	0.036116	0.87963	881	2	0.057984
RPP40	6	0.92542	0.92544	0.999953	19749	0	0.69592	0.019592	0.056674	0.923377	1324	3	0.69592
FUT11	6	0.92546	0.92549	0.999953	19750	0	0.29792	0.20168	0.3171	1	6819	1	0.29792
hsa-mir-4756	4	0.92557	0.9256	0.999953	19751	0	0.47466	0.14635	0.25849	1	5574	1	0.47466
HIST1H3I	6	0.92561	0.92565	0.999953	19752	0	0.74373	0.013905	0.041583	0.89229	1009	4	0.74373
NCR3	6	0.92562	0.92566	0.999953	19753	0	0.41039	0.35639	0.47485	1	10202	2	0.41039
RWDD1	6	0.92563	0.92567	0.999953	19754	0	0.53078	0.031741	0.081343	0.957346	1840	2	0.53078
APOB	6	0.92564	0.92567	0.999953	19755	0	0.31142	0.11273	0.22072	1	4776	3	0.31142
RSC1A1	6	0.92567	0.9257	0.999953	19756	0	0.22517	0.62577	0.64699	1	13893	1	0.22517
CPD	6	0.92569	0.92572	0.999953	19757	0	0.052515	0.68479	0.69264	1	14822	1	0.052515
BAI1	6	0.92576	0.92579	0.999953	19758	0	0.3685	0.050895	0.11591	0.974908	2573	2	0.3685
ACSS1	6	0.92579	0.92582	0.999953	19759	0	0.17682	0.11444	0.22348	1	4838	1	0.17682
LOC100506422	6	0.92596	0.92599	0.999953	19760	0	0.098127	0.86245	0.86255	1	18432	0	0.098127
FEM1A	6	0.92599	0.92603	0.999953	19761	0	0.12595	0.4456	0.53342	1	11477	1	0.12595
KLHDC8B	6	0.92611	0.92613	0.999953	19762	0	0.040236	0.86528	0.86538	1	18477	0	0.040236
EPM2AIP1	6	0.92615	0.92618	0.999953	19763	0	0.057268	0.48799	0.55749	1	12023	1	0.057268
PRDX1	6	0.92619	0.92621	0.999953	19764	0	-0.0032677	0.60604	0.63289	1	13593	1	-0.0032677
TAS2R20	6	0.92619	0.92622	0.999953	19765	0	0.32853	0.18724	0.30179	1	6481	2	0.32853
hsa-mir-6741	4	0.92621	0.92624	0.999953	19766	0	0.28788	0.081546	0.16869	0.993072	3677	2	0.28788
DLX4	6	0.92624	0.92626	0.999953	19767	0	0.05445	0.37608	0.49534	1	10660	1	0.05445
CYBA	6	0.92625	0.92628	0.999953	19768	0	0.2205	0.16775	0.28106	1	6025	2	0.2205
TSSK4	6	0.92628	0.92631	0.999953	19769	0	-0.017616	0.75197	0.75225	1	16087	1	-0.017616
ACAT1	6	0.92632	0.92635	0.999953	19770	0	0.031241	0.032621	0.083036	0.959544	1871	1	0.031241
EID3	6	0.92636	0.92639	0.999953	19771	0	-0.002828	0.37611	0.49537	1	10662	1	-0.002828
NUP210	6	0.92638	0.9264	0.999953	19772	0	-0.049192	0.10203	0.20309	0.997867	4407	2	-0.049192
KLK15	6	0.92642	0.92643	0.999953	19773	0	0.71111	0.0086826	0.027289	0.873288	672	4	0.71111
KRTAP2-1	6	0.92646	0.92647	0.999953	19774	0	0.3248	0.29491	0.41164	1	8855	2	0.3248
SIPA1L2	6	0.92647	0.92649	0.999953	19775	0	0.60785	0.073854	0.15572	0.985762	3421	3	0.60785
SLX4IP	6	0.92648	0.9265	0.999953	19776	0	0.63516	0.018055	0.052614	0.923377	1233	3	0.63516
MSANTD1	6	0.92651	0.92652	0.999953	19777	0	0.11267	0.09002	0.18304	0.995323	3969	2	0.11267
SHOX2	6	0.92651	0.92653	0.999953	19778	0	0.74383	0.021672	0.0621	0.927712	1448	3	0.74383
CCDC27	6	0.92655	0.92656	0.999953	19779	0	0.021998	0.28525	0.40181	1	8626	2	0.021998
TAS2R39	6	0.92655	0.92656	0.999953	19780	0	0.027193	0.21573	0.33123	1	7144	1	0.027193
SERPINI1	6	0.92656	0.92657	0.999953	19781	0	0.34743	0.29985	0.41667	1	8969	1	0.34743
ATP2B4	6	0.92658	0.92659	0.999953	19782	0	0.40228	0.12148	0.23216	1	5001	2	0.40228
CACNA2D3	6	0.9266	0.92661	0.999953	19783	0	0.18491	0.27988	0.39638	1	8512	1	0.18491
GOSR2	6	0.92671	0.92672	0.999953	19784	0	0.74225	0.013593	0.040748	0.886005	996	4	0.74225
NPY	6	0.92688	0.92689	0.999953	19785	0	0.21513	0.059183	0.1305	0.975627	2875	1	0.21513
ZNF8	6	0.92689	0.9269	0.999953	19786	0	0.23625	0.27637	0.39283	1	8425	2	0.23625
NonTargetingControlGuideForHuman_0904	1	0.92691	0.92692	0.999953	19787	0	0.70746	0.073091	0.15449	0.985762	3391	1	0.70746
PPP3CC	6	0.92698	0.92699	0.999953	19788	0	0.0046622	0.57293	0.61015	1	13125	1	0.0046622
ADAD2	6	0.92707	0.92708	0.999953	19789	0	-0.085973	0.39855	0.50834	1	10934	1	-0.085973
TCP10	6	0.9271	0.92711	0.999953	19790	0	0.776	0.036675	0.090437	0.963932	2027	3	0.776
FTSJ3	6	0.92711	0.92712	0.999953	19791	0	0.10525	0.076379	0.16001	0.986485	3513	2	0.10525
LRRC25	6	0.92719	0.9272	0.999953	19792	0	0.32115	0.37234	0.49143	1	10572	1	0.32115
CAB39	6	0.92723	0.92723	0.999953	19793	0	0.59612	0.00022599	0.0010546	0.543965	42	3	0.59612
RNASET2	6	0.92723	0.92723	0.999953	19794	0	0.017725	0.18957	0.30428	1	6537	1	0.017725
GSDMA	6	0.92728	0.92727	0.999953	19795	0	0.28604	0.34113	0.45904	1	9871	2	0.28604
ZNF260	6	0.92736	0.92735	0.999953	19796	0	0.061867	0.66462	0.67651	1	14489	1	0.061867
SLC26A8	6	0.92745	0.92745	0.999953	19797	0	0.27005	0.27436	0.39073	1	8380	2	0.27005
TUBB2A	6	0.92746	0.92746	0.999953	19798	0	0.28283	0.78133	0.78126	1	16678	0	0.28283
SLC30A10	6	0.92747	0.92746	0.999953	19799	0	0.39655	0.030641	0.079249	0.955945	1793	3	0.39655
hsa-mir-2115	4	0.92749	0.92748	0.999953	19800	0	0.61462	0.044359	0.10432	0.973339	2320	2	0.61462
FCGR3B	6	0.92756	0.92754	0.999953	19801	0	0.2483	0.36164	0.48029	1	10332	1	0.2483
PNRC1	6	0.9276	0.92757	0.999953	19802	0	0.25049	0.10147	0.20219	0.997867	4382	2	0.25049
PSMD7	6	0.92786	0.92783	0.999953	19803	0	0.40373	0.089326	0.18191	0.995323	3947	3	0.40373
ELP2	6	0.92787	0.92785	0.999953	19804	0	0.16581	0.11956	0.23017	1	4961	2	0.16581
HOXB2	6	0.92789	0.92787	0.999953	19805	0	0.43827	0.074955	0.15758	0.986296	3453	3	0.43827
PCDHB9	6	0.92794	0.92791	0.999953	19806	0	0.34129	0.1064	0.21033	0.998892	4555	2	0.34129
KCNK6	6	0.92796	0.92793	0.999953	19807	0	-0.0030383	0.29736	0.4141	1	8912	2	-0.0030383
PTK2B	6	0.928	0.92796	0.999953	19808	0	0.49475	0.0875	0.17884	0.994678	3895	2	0.49475
TSPAN3	6	0.92803	0.92799	0.999953	19809	0	-0.072554	0.61295	0.63779	1	13689	1	-0.072554
PPME1	6	0.92807	0.92803	0.999953	19810	0	0.13849	0.54164	0.59004	1	12691	1	0.13849
DMRTA1	6	0.9281	0.92807	0.999953	19811	0	-0.0044919	0.051869	0.11761	0.975627	2606	2	-0.0044919
KRTAP5-4	6	0.92814	0.92811	0.999953	19812	0	0.21741	0.55765	0.60025	1	12914	1	0.21741
NCAPD2	6	0.92815	0.92811	0.999953	19813	0	0.10887	0.81347	0.81345	1	17373	0	0.10887
HOXC5	6	0.92817	0.92814	0.999953	19814	0	0.038814	0.29727	0.414	1	8908	1	0.038814
LPHN1	6	0.9282	0.92817	0.999953	19815	0	0.32724	0.75655	0.75668	1	16172	1	0.32724
PLIN4	6	0.92823	0.92819	0.999953	19816	0	0.18689	0.3034	0.4203	1	9054	2	0.18689
hsa-mir-6734	4	0.92827	0.92822	0.999953	19817	0	1.7004	0.008952	0.028045	0.873288	689	3	1.7004
MYO1H	6	0.92831	0.92826	0.999953	19818	0	0.21068	0.60865	0.63474	1	13629	1	0.21068
RPL9	6	0.92832	0.92827	0.999953	19819	0	0.48813	0.24699	0.36294	1	7825	1	0.48813
FAS	6	0.92833	0.92828	0.999953	19820	0	0.18921	0.59161	0.62286	1	13392	1	0.18921
COMTD1	6	0.92839	0.92834	0.999953	19821	0	0.45311	0.062996	0.13719	0.975845	3044	2	0.45311
KRT73	6	0.9284	0.92835	0.999953	19822	0	0.021448	0.39098	0.5044	1	10855	1	0.021448
hsa-mir-944	3	0.92841	0.92837	0.999953	19823	0	1.08	0.0078966	0.025107	0.868582	623	2	1.08
NonTargetingControlGuideForHuman_0915	1	0.92843	0.92839	0.999953	19824	0	0.80666	0.071567	0.15187	0.985762	3333	1	0.80666
LAIR2	5	0.92844	0.9284	0.999953	19825	0	0.27915	0.51853	0.57565	1	12393	1	0.27915
hsa-mir-6799	4	0.9285	0.92845	0.999953	19826	0	0.40662	0.48989	0.55854	1	12043	1	0.40662
PDZRN4	6	0.92851	0.92847	0.999953	19827	0	0.65468	0.0047933	0.016298	0.830763	425	3	0.65468
GABRA4	6	0.92858	0.92855	0.999953	19828	0	0.20587	0.11974	0.23035	1	4964	1	0.20587
hsa-mir-8062	4	0.92864	0.92861	0.999953	19829	0	0.29068	0.16132	0.27435	1	5888	2	0.29068
SIGLEC8	6	0.92865	0.92862	0.999953	19830	0	0.090704	0.22072	0.33631	1	7245	1	0.090704
CCNG1	6	0.92871	0.92868	0.999953	19831	0	-0.025124	0.51448	0.57319	1	12352	1	-0.025124
EHD1	6	0.9288	0.92877	0.999953	19832	0	-0.0049615	0.36342	0.48221	1	10370	2	-0.0049615
SOWAHC	6	0.92886	0.92883	0.999953	19833	0	0.075224	0.90935	0.90925	1	19432	0	0.075224
hsa-mir-620	4	0.92887	0.92883	0.999953	19834	0	0.45509	0.50335	0.56645	1	12224	1	0.45509
PHYHIP	6	0.92888	0.92885	0.999953	19835	0	0.57901	0.047577	0.11006	0.974908	2438	3	0.57901
CDCA2	6	0.92888	0.92885	0.999953	19836	0	-0.03037	0.87461	0.87464	1	18668	0	-0.03037
EREG	6	0.92889	0.92886	0.999953	19837	0	0.13915	0.57471	0.61131	1	13152	1	0.13915
TMEM88	6	0.92891	0.92888	0.999953	19838	0	0.48752	0.017196	0.050342	0.922241	1180	4	0.48752
METTL21A	6	0.92898	0.92895	0.999953	19839	0	0.97695	0.0033255	0.012069	0.781554	332	4	0.97695
TAF7L	6	0.92906	0.92903	0.999953	19840	0	0.087827	0.41006	0.51435	1	11069	1	0.087827
KRTAP9-4	6	0.92907	0.92903	0.999953	19841	0	0.78627	0.035361	0.088097	0.962406	1983	3	0.78627
TRIM40	6	0.92908	0.92904	0.999953	19842	0	0.16364	0.21897	0.33452	1	7213	2	0.16364
ZNF184	6	0.92909	0.92905	0.999953	19843	0	0.16209	0.59924	0.62809	1	13503	1	0.16209
PIGG	6	0.92909	0.92906	0.999953	19844	0	0.012475	0.94089	0.94085	1	20137	0	0.012475
POSTN	6	0.92915	0.92912	0.999953	19845	0	0.1416	0.042981	0.10185	0.971817	2267	1	0.1416
AREG	6	0.92918	0.92916	0.999953	19846	0	0.10742	0.60525	0.63234	1	13585	1	0.10742
hsa-mir-4489	4	0.92918	0.92916	0.999953	19847	0	0.0031537	0.45082	0.53624	1	11544	1	0.0031537
hsa-mir-592	3	0.92922	0.92919	0.999953	19848	0	0.1721	0.60034	0.62886	1	13521	0	0.1721
DNPH1	6	0.92923	0.92919	0.999953	19849	0	0.27564	0.0024335	0.0094396	0.75591	270	1	0.27564
ACTC1	6	0.9293	0.92926	0.999953	19850	0	0.12136	0.25449	0.37053	1	7976	1	0.12136
C2orf16	6	0.92931	0.92928	0.999953	19851	0	-0.1129	0.33169	0.44927	1	9654	2	-0.1129
hsa-mir-5591	2	0.9294	0.92937	0.999953	19852	0	0.5713	0.44476	0.53295	1	11467	0	0.5713
KAT2A	6	0.92942	0.92938	0.999953	19853	0	0.38544	0.12262	0.23332	1	5031	2	0.38544
SPANXN4	6	0.92943	0.9294	0.999953	19854	0	0.017722	0.76167	0.76166	1	16282	1	0.017722
CLTB	6	0.92958	0.92955	0.999953	19855	0	0.49373	0.048578	0.11183	0.974908	2472	3	0.49373
RAPGEF6	6	0.9296	0.92956	0.999953	19856	0	-0.028956	0.3024	0.41928	1	9034	2	-0.028956
DPH2	6	0.92961	0.92957	0.999953	19857	0	1.3944	0.0016908	0.0068107	0.754555	183	3	1.3944
ZNF781	6	0.92966	0.92962	0.999953	19858	0	0.17873	0.21352	0.32904	1	7095	2	0.17873
FRS2	6	0.92969	0.92966	0.999953	19859	0	0.30559	0.66792	0.67908	1	14552	1	0.30559
OR2W1	4	0.92974	0.92971	0.999953	19860	0	0.32661	0.52521	0.57973	1	12479	1	0.32661
PSMD13	6	0.92977	0.92974	0.999953	19861	0	0.10443	0.21097	0.32652	1	7036	2	0.10443
DNAJC10	6	0.92981	0.92978	0.999953	19862	0	0.37385	0.081422	0.16848	0.993072	3673	3	0.37385
NDUFA4	6	0.92982	0.92979	0.999953	19863	0	0.10915	0.28241	0.39892	1	8567	2	0.10915
NAIF1	6	0.92986	0.92983	0.999953	19864	0	0.17295	0.28919	0.40584	1	8713	2	0.17295
ADRA2C	6	0.92987	0.92984	0.999953	19865	0	1.1701	0.026831	0.072024	0.951065	1638	3	1.1701
RTN2	6	0.92989	0.92986	0.999953	19866	0	-0.0332	0.8178	0.81779	1	17488	0	-0.0332
ANGPTL6	6	0.92991	0.92988	0.999953	19867	0	-0.037204	0.52568	0.58002	1	12487	1	-0.037204
hsa-mir-4425	4	0.92995	0.92992	0.999953	19868	0	0.39414	0.11918	0.22975	1	4956	2	0.39414
KCNQ4	6	0.92996	0.92993	0.999953	19869	0	0.0035795	0.21019	0.32575	1	7015	2	0.0035795
TMA16	6	0.93	0.92996	0.999953	19870	0	0.97326	0.010988	0.033695	0.87963	823	2	0.97326
hsa-mir-5002	4	0.93004	0.93002	0.999953	19871	0	0.54848	0.071176	0.15121	0.985762	3321	2	0.54848
PPAP2B	6	0.93006	0.93003	0.999953	19872	0	0.13924	0.73138	0.73303	1	15676	1	0.13924
PEG3	6	0.93011	0.93008	0.999953	19873	0	0.028406	0.23078	0.34656	1	7453	1	0.028406
NonTargetingControlGuideForHuman_0650	1	0.93012	0.93009	0.999953	19874	0	0.64956	0.069876	0.14903	0.984095	3280	1	0.64956
ADRM1	6	0.93014	0.93011	0.999953	19875	0	0.63565	0.013126	0.039487	0.883159	968	4	0.63565
NRP1	6	0.93014	0.93011	0.999953	19876	0	0.017965	0.17428	0.28806	1	6178	1	0.017965
GNG2	6	0.93025	0.93024	0.999953	19877	0	0.04607	0.1307	0.24183	1	5219	1	0.04607
RAVER2	6	0.93027	0.93026	0.999953	19878	0	0.2433	0.28665	0.40322	1	8656	1	0.2433
BRINP3	6	0.93032	0.9303	0.999953	19879	0	0.17414	0.084018	0.17287	0.993072	3759	3	0.17414
C16orf97	6	0.93034	0.93032	0.999953	19880	0	0.27703	0.31236	0.42945	1	9243	2	0.27703
HNF1B	6	0.93039	0.93037	0.999953	19881	0	0.29844	0.037139	0.091299	0.964041	2049	3	0.29844
PTTG1IP	6	0.9304	0.93038	0.999953	19882	0	0.062575	0.28729	0.4039	1	8670	1	0.062575
TAGLN	6	0.93043	0.93041	0.999953	19883	0	0.066131	0.89301	0.89287	1	19075	0	0.066131
C19orf81	6	0.93049	0.93047	0.999953	19884	0	0.32235	0.096369	0.19366	0.997867	4201	3	0.32235
TSPAN5	6	0.93051	0.93049	0.999953	19885	0	0.45551	0.034818	0.087107	0.960811	1963	3	0.45551
ANKS1A	6	0.93054	0.93051	0.999953	19886	0	0.12324	0.85641	0.85653	1	18305	0	0.12324
ATP5J	6	0.93055	0.93053	0.999953	19887	0	-0.025955	0.33432	0.45196	1	9718	2	-0.025955
PIGP	6	0.93059	0.93056	0.999953	19888	0	-0.0050572	0.71871	0.7217	1	15438	1	-0.0050572
GFI1	6	0.9306	0.93057	0.999953	19889	0	0.24985	0.83894	0.83902	1	17908	0	0.24985
XRN1	6	0.93066	0.93062	0.999953	19890	0	0.05577	0.8674	0.8675	1	18524	0	0.05577
NonTargetingControlGuideForHuman_0395	1	0.93074	0.93071	0.999953	19891	0	1.1246	0.069257	0.14797	0.982581	3259	1	1.1246
RBM44	6	0.93075	0.93072	0.999953	19892	0	0.19372	0.15399	0.26662	1	5735	2	0.19372
PEX14	6	0.93077	0.93074	0.999953	19893	0	0.35354	0.10485	0.20777	0.998892	4500	3	0.35354
GPER1	4	0.93078	0.93075	0.999953	19894	0	0.24596	0.55336	0.59751	1	12862	1	0.24596
RXFP4	6	0.93079	0.93075	0.999953	19895	0	0.1708	0.83709	0.83716	1	17870	0	0.1708
KDM3B	6	0.93082	0.93079	0.999953	19896	0	0.93773	0.0033377	0.012107	0.781554	335	4	0.93773
FUT7	6	0.93083	0.9308	0.999953	19897	0	0.11355	0.93039	0.93032	1	19908	0	0.11355
DHRS1	6	0.93096	0.93093	0.999953	19898	0	0.29982	0.025417	0.069297	0.947444	1583	3	0.29982
MAD2L1BP	6	0.93098	0.93095	0.999953	19899	0	0.33828	0.0087324	0.027423	0.873288	674	2	0.33828
AGAP1	6	0.931	0.93098	0.999953	19900	0	0.21235	0.1423	0.25413	1	5477	2	0.21235
ALDH16A1	6	0.93105	0.93103	0.999953	19901	0	0.43281	0.31589	0.4331	1	9322	2	0.43281
GPA33	6	0.93109	0.93108	0.999953	19902	0	-0.049853	0.86737	0.86747	1	18523	0	-0.049853
VSNL1	6	0.93118	0.93116	0.999953	19903	0	0.26908	0.71029	0.71423	1	15273	1	0.26908
OR14A16	6	0.93122	0.9312	0.999953	19904	0	0.039518	0.17024	0.28379	1	6073	1	0.039518
ENO3	6	0.93123	0.93121	0.999953	19905	0	0.32258	0.34987	0.46814	1	10057	2	0.32258
CD1C	6	0.93127	0.93125	0.999953	19906	0	0.19255	0.87125	0.87131	1	18611	0	0.19255
IFNA5	6	0.9314	0.93137	0.999953	19907	0	0.072587	0.59328	0.62396	1	13421	1	0.072587
NonTargetingControlGuideForHuman_0089	1	0.93145	0.93143	0.999953	19908	0	0.78653	0.068554	0.14677	0.981063	3236	1	0.78653
CLVS1	6	0.93147	0.93144	0.999953	19909	0	0.041308	0.075403	0.15837	0.986296	3467	2	0.041308
NCR2	6	0.93149	0.93147	0.999953	19910	0	0.17754	0.37868	0.49803	1	10718	2	0.17754
FAM131B	6	0.9316	0.93158	0.999953	19911	0	0.30457	0.30625	0.42317	1	9112	2	0.30457
CNDP2	6	0.93167	0.93165	0.999953	19912	0	0.42616	0.14071	0.25244	1	5444	2	0.42616
CAPN7	6	0.93169	0.93166	0.999953	19913	0	-0.050231	0.31746	0.4347	1	9356	1	-0.050231
AMPD3	6	0.93172	0.93169	0.999953	19914	0	0.18359	0.47904	0.55225	1	11926	1	0.18359
CNGB3	6	0.93177	0.93175	0.999953	19915	0	0.54167	0.16468	0.27789	1	5963	2	0.54167
SLC39A12	6	0.93183	0.9318	0.999953	19916	0	-0.10007	0.97265	0.97259	1	20834	0	-0.10007
NonTargetingControlGuideForHuman_0120	1	0.93186	0.93183	0.999953	19917	0	0.66105	0.068144	0.14604	0.980384	3227	1	0.66105
AVPI1	6	0.93186	0.93183	0.999953	19918	0	0.47785	0.069656	0.14865	0.98298	3276	3	0.47785
C8orf33	6	0.93186	0.93184	0.999953	19919	0	0.12056	0.6606	0.67336	1	14417	1	0.12056
hsa-let-7a-1	4	0.93203	0.932	0.999953	19920	0	0.072562	0.55172	0.59645	1	12839	1	0.072562
SPATA12	6	0.93206	0.93203	0.999953	19921	0	0.47983	0.31396	0.43111	1	9279	2	0.47983
ATF7	6	0.93213	0.93209	0.999953	19922	0	0.15735	0.83147	0.83147	1	17748	0	0.15735
TCAP	6	0.93221	0.93218	0.999953	19923	0	0.60963	0.0029394	0.010909	0.774985	303	4	0.60963
ETV4	6	0.93229	0.93226	0.999953	19924	0	0.67309	0.0038579	0.013589	0.815186	360	4	0.67309
MCF2L2	6	0.9323	0.93227	0.999953	19925	0	0.046381	0.3722	0.49127	1	10571	2	0.046381
GZMH	6	0.93231	0.93227	0.999953	19926	0	0.32708	0.14477	0.25678	1	5533	2	0.32708
TNFRSF25	6	0.93235	0.93231	0.999953	19927	0	0.64238	0.027133	0.072608	0.951642	1647	3	0.64238
BCL2A1	6	0.93241	0.93237	0.999953	19928	0	0.48166	0.24679	0.36273	1	7820	2	0.48166
TMEM105	6	0.93246	0.93244	0.999953	19929	0	0.46158	0.028608	0.075446	0.954683	1709	3	0.46158
CCDC3	6	0.93249	0.93247	0.999953	19930	0	-0.095853	0.78411	0.78401	1	16739	0	-0.095853
RAP2A	6	0.93257	0.93255	0.999953	19931	0	0.024889	0.47362	0.54909	1	11848	1	0.024889
LARP7	6	0.93267	0.93266	0.999953	19932	0	0.57614	0.083292	0.17161	0.993072	3731	2	0.57614
RNF135	6	0.93269	0.93268	0.999953	19933	0	0.45264	0.034307	0.086154	0.959544	1942	2	0.45264
hsa-mir-4666a	4	0.93271	0.9327	0.999953	19934	0	0.26927	0.56855	0.60724	1	13061	1	0.26927
ZNF365	6	0.93279	0.93278	0.999953	19935	0	0.085771	0.34798	0.46618	1	10016	2	0.085771
AKR1C4	6	0.93282	0.9328	0.999953	19936	0	0.28933	0.25508	0.37112	1	7995	1	0.28933
ETS2	6	0.93283	0.93281	0.999953	19937	0	0.55109	0.073881	0.15576	0.985762	3422	3	0.55109
COL21A1	6	0.93286	0.93285	0.999953	19938	0	0.24759	0.11585	0.22577	1	4878	2	0.24759
MECOM	6	0.93291	0.9329	0.999953	19939	0	0.44943	0.76108	0.76106	1	16271	1	0.44943
PCDH18	6	0.93296	0.93296	0.999953	19940	0	0.64811	0.076714	0.16059	0.9865	3526	3	0.64811
LYRM2	6	0.93298	0.93297	0.999953	19941	0	0.35813	0.48687	0.55682	1	12009	1	0.35813
ALPK2	6	0.93301	0.933	0.999953	19942	0	0.35142	0.041564	0.099297	0.97157	2207	3	0.35142
CAPN3	6	0.93309	0.93309	0.999953	19943	0	0.54304	0.034869	0.087204	0.960811	1965	3	0.54304
PRAMEF21	2	0.93314	0.93314	0.999953	19944	0	0.5321	0.24728	0.36324	1	7835	1	0.5321
RPL23A	6	0.93318	0.93318	0.999953	19945	0	0.46463	0.030422	0.078817	0.955945	1785	2	0.46463
RAD54B	6	0.93319	0.93319	0.999953	19946	0	0.96025	0.0030804	0.011345	0.781554	313	4	0.96025
NonTargetingControlGuideForHuman_0527	1	0.93323	0.93323	0.999953	19947	0	0.56988	0.066771	0.14368	0.9768	3185	1	0.56988
MAP1A	6	0.93341	0.93341	0.999953	19948	0	0.085053	0.13905	0.25067	1	5410	2	0.085053
RPL7A	6	0.93343	0.93343	0.999953	19949	0	0.462	0.20815	0.32366	1	6973	2	0.462
SNAP91	5	0.93349	0.9335	0.999953	19950	0	0.29475	0.59515	0.62525	1	13438	1	0.29475
ZDHHC20	6	0.93366	0.93367	0.999953	19951	0	-0.23378	0.94504	0.94502	1	20230	0	-0.23378
C14orf177	6	0.93374	0.93375	0.999953	19952	0	0.19499	0.33424	0.45189	1	9714	2	0.19499
hsa-mir-1914	4	0.93376	0.93377	0.999953	19953	0	1.1758	0.016299	0.047999	0.918842	1129	2	1.1758
PRLHR	6	0.93377	0.93378	0.999953	19954	0	0.35034	0.12373	0.23448	1	5055	2	0.35034
GPBP1L1	6	0.93378	0.93379	0.999953	19955	0	0.38386	0.00027621	0.0012548	0.5987	45	2	0.38386
ZNF423	6	0.93378	0.93379	0.999953	19956	0	0.28379	0.078117	0.16291	0.988167	3568	2	0.28379
TCEAL7	6	0.9339	0.93391	0.999953	19957	0	0.22084	0.081202	0.1681	0.993072	3666	2	0.22084
NPTX2	6	0.93394	0.93395	0.999953	19958	0	0.28393	0.54342	0.59116	1	12721	1	0.28393
NonTargetingControlGuideForHuman_0210	1	0.93399	0.934	0.999953	19959	0	1.0402	0.066009	0.14241	0.9768	3154	1	1.0402
NonTargetingControlGuideForHuman_0390	1	0.93403	0.93404	0.999953	19960	0	2.0829	0.065967	0.14234	0.9768	3152	1	2.0829
MPPED2	6	0.93404	0.93404	0.999953	19961	0	0.18684	0.04868	0.11202	0.974908	2476	2	0.18684
PRRG1	6	0.93411	0.93411	0.999953	19962	0	0.18553	0.054061	0.12147	0.975627	2681	2	0.18553
ELOVL3	6	0.93412	0.93413	0.999953	19963	0	-0.15037	0.19739	0.31265	1	6714	2	-0.15037
KLHL8	6	0.93414	0.93416	0.999953	19964	0	-0.055353	0.83258	0.83261	1	17773	0	-0.055353
CRYZL1	6	0.93422	0.93424	0.999953	19965	0	-0.15761	0.64746	0.6632	1	14218	1	-0.15761
TULP2	6	0.93425	0.93427	0.999953	19966	0	0.12692	0.87744	0.87741	1	18728	0	0.12692
NonTargetingControlGuideForHuman_0796	1	0.93426	0.93427	0.999953	19967	0	0.83405	0.065741	0.14194	0.9768	3142	1	0.83405
CDH4	6	0.93426	0.93428	0.999953	19968	0	0.20476	0.85189	0.85203	1	18205	0	0.20476
OGG1	6	0.93428	0.93429	0.999953	19969	0	0.097316	0.86575	0.86584	1	18490	0	0.097316
LSM10	6	0.93428	0.9343	0.999953	19970	0	0.24675	0.062186	0.13578	0.975627	3006	2	0.24675
hsa-mir-568	4	0.93436	0.93437	0.999953	19971	0	0.43896	0.51385	0.5728	1	12345	1	0.43896
POU5F1	6	0.93443	0.93446	0.999953	19972	0	0.26	0.048515	0.11171	0.974908	2468	3	0.26
CCDC62	6	0.93445	0.93447	0.999953	19973	0	0.11155	0.0098786	0.030639	0.87963	746	2	0.11155
FAM124B	6	0.93457	0.93458	0.999953	19974	0	0.80408	0.013499	0.0405	0.883536	993	3	0.80408
LHX1	6	0.93462	0.93463	0.999953	19975	0	0.17539	0.64998	0.66512	1	14258	1	0.17539
SUN3	6	0.93462	0.93464	0.999953	19976	0	0.30246	0.41048	0.51456	1	11073	1	0.30246
OR2T3	6	0.93466	0.93467	0.999953	19977	0	0.21314	0.65753	0.671	1	14374	1	0.21314
GOLGA6A	6	0.93494	0.93495	0.999953	19978	0	0.82463	0.011621	0.035428	0.87963	865	4	0.82463
NUTM2F	6	0.93494	0.93496	0.999953	19979	0	0.074199	0.79158	0.79161	1	16910	0	0.074199
CDHR4	6	0.93499	0.93502	0.999953	19980	0	0.68375	0.0055815	0.018596	0.834036	476	4	0.68375
ZC3H10	6	0.93501	0.93504	0.999953	19981	0	0.52835	0.066915	0.14394	0.977162	3191	3	0.52835
NMBR	6	0.9351	0.93511	0.999953	19982	0	0.19754	0.71339	0.71693	1	15331	1	0.19754
USP49	6	0.93519	0.93521	0.999953	19983	0	0.33695	0.15085	0.26328	1	5672	2	0.33695
LRRFIP2	6	0.9352	0.93523	0.999953	19984	0	0.2771	0.45074	0.5362	1	11540	1	0.2771
hsa-mir-4642	4	0.93525	0.93527	0.999953	19985	0	0.21194	0.56224	0.60318	1	12981	1	0.21194
PSPH	6	0.93526	0.93528	0.999953	19986	0	0.30779	0.18035	0.29451	1	6317	2	0.30779
FRS3	6	0.93534	0.93536	0.999953	19987	0	0.29642	0.87875	0.87867	1	18762	0	0.29642
CCDC102A	6	0.93535	0.93537	0.999953	19988	0	0.16389	0.85262	0.85275	1	18222	0	0.16389
C19orf82	6	0.93536	0.93538	0.999953	19989	0	0.13412	0.026744	0.071858	0.951065	1632	2	0.13412
C3orf67	6	0.93545	0.93546	0.999953	19990	0	0.41842	0.065061	0.14078	0.9768	3119	3	0.41842
SNX11	6	0.93549	0.9355	0.999953	19991	0	0.035737	0.23585	0.3517	1	7578	2	0.035737
CUL9	6	0.93554	0.93555	0.999953	19992	0	0.38699	0.023148	0.064929	0.936228	1500	2	0.38699
FYTTD1	6	0.93562	0.93563	0.999953	19993	0	0.21069	0.78266	0.78255	1	16703	0	0.21069
ADAP1	6	0.93563	0.93564	0.999953	19994	0	0.077707	0.061826	0.13515	0.975627	2991	2	0.077707
PKN3	6	0.93564	0.93565	0.999953	19995	0	0.27264	0.3239	0.44134	1	9487	1	0.27264
SNCB	6	0.93571	0.93573	0.999953	19996	0	0.44618	0.16874	0.28212	1	6044	1	0.44618
HECA	6	0.93581	0.93583	0.999953	19997	0	0.2993	0.46691	0.54526	1	11765	1	0.2993
LRRC10B	6	0.93597	0.93598	0.999953	19998	0	0.26732	0.54779	0.59393	1	12783	1	0.26732
STK32C	6	0.936	0.93601	0.999953	19999	0	0.23968	0.81593	0.81588	1	17433	0	0.23968
RBMXL1	6	0.93603	0.93604	0.999953	20000	0	1.0329	0.0019064	0.0076544	0.754555	216	3	1.0329
RPL22	6	0.9361	0.93611	0.999953	20001	0	0.3438	0.20678	0.32232	1	6942	2	0.3438
H1FOO	6	0.93614	0.93615	0.999953	20002	0	0.15216	0.65113	0.66601	1	14280	1	0.15216
OR6C65	6	0.93619	0.9362	0.999953	20003	0	0.25901	0.39947	0.50881	1	10950	1	0.25901
RGS12	6	0.93624	0.93626	0.999953	20004	0	0.25232	0.53382	0.58512	1	12597	1	0.25232
ALDOC	6	0.93628	0.93628	0.999953	20005	0	0.34918	0.19439	0.30944	1	6649	2	0.34918
MEX3B	6	0.93631	0.93632	0.999953	20006	0	0.24224	0.13543	0.24684	1	5316	2	0.24224
YTHDC2	6	0.93631	0.93632	0.999953	20007	0	0.18056	0.20745	0.32297	1	6958	2	0.18056
DIP2A	6	0.93634	0.93634	0.999953	20008	0	0.13307	0.31244	0.42954	1	9246	1	0.13307
ZFP14	6	0.93639	0.93639	0.999953	20009	0	0.26037	0.49989	0.56441	1	12185	1	0.26037
ADM5	6	0.93643	0.93643	0.999953	20010	0	-0.10719	0.20043	0.31578	1	6793	1	-0.10719
hsa-mir-301a	3	0.93645	0.93645	0.999953	20011	0	0.42633	0.032821	0.083436	0.959544	1875	1	0.42633
ANKRD33	6	0.93646	0.93647	0.999953	20012	0	0.063444	0.3276	0.44513	1	9570	2	0.063444
SCN1A	6	0.93648	0.93649	0.999953	20013	0	0.86532	0.0088193	0.027668	0.873288	682	4	0.86532
TUSC3	6	0.93649	0.93649	0.999953	20014	0	0.63771	0.017399	0.050863	0.922241	1194	4	0.63771
hsa-mir-3690-1	4	0.93653	0.93653	0.999953	20015	0	0.41199	0.093473	0.18876	0.99608	4104	2	0.41199
PINX1	6	0.93653	0.93653	0.999953	20016	0	0.23809	0.84128	0.84137	1	17960	0	0.23809
RAD51D	6	0.93658	0.93658	0.999953	20017	0	0.12286	0.43084	0.52536	1	11307	1	0.12286
PRIMA1	6	0.93658	0.93658	0.999953	20018	0	0.12362	0.91241	0.91234	1	19489	0	0.12362
FLRT2	6	0.93661	0.93662	0.999953	20019	0	0.33116	0.27481	0.39121	1	8391	2	0.33116
TOE1	6	0.93663	0.93664	0.999953	20020	0	-0.052242	0.52306	0.57838	1	12449	1	-0.052242
TXNL1	6	0.93667	0.93668	0.999953	20021	0	0.014688	0.19495	0.31005	1	6662	1	0.014688
TMEM168	6	0.93677	0.93677	0.999953	20022	0	0.44959	0.044974	0.10543	0.973339	2345	3	0.44959
ASPDH	6	0.9368	0.93679	0.999953	20023	0	0.47197	0.21441	0.32996	1	7119	1	0.47197
C9orf92	6	0.93691	0.93691	0.999953	20024	0	-0.0091563	0.87986	0.87978	1	18785	0	-0.0091563
KLHDC1	6	0.93695	0.93696	0.999953	20025	0	0.21823	0.033842	0.085314	0.959544	1922	1	0.21823
OR56A3	6	0.93703	0.93704	0.999953	20026	0	0.3651	0.078302	0.16322	0.988167	3577	3	0.3651
ZNF354C	6	0.93704	0.93704	0.999953	20027	0	0.51692	0.027512	0.073354	0.952468	1667	3	0.51692
hsa-mir-3127	4	0.93705	0.93705	0.999953	20028	0	0.23027	0.74877	0.74918	1	16022	0	0.23027
UNC79	6	0.93706	0.93706	0.999953	20029	0	0.1466	0.84502	0.84512	1	18057	0	0.1466
hsa-mir-4260	4	0.93714	0.93715	0.999953	20030	0	0.28948	0.16717	0.28047	1	6009	2	0.28948
SMARCA2	6	0.93715	0.93717	0.999953	20031	0	-0.034209	0.78153	0.78144	1	16683	0	-0.034209
CSAG1	6	0.93724	0.93725	0.999953	20032	0	0.092777	0.13614	0.24758	1	5337	1	0.092777
ABCC1	6	0.93732	0.93733	0.999953	20033	0	0.21168	0.78455	0.78446	1	16751	0	0.21168
MYBPC1	6	0.93733	0.93734	0.999953	20034	0	0.76281	0.003607	0.012882	0.800264	348	4	0.76281
RASSF6	6	0.93736	0.93737	0.999953	20035	0	-0.097746	0.82754	0.82757	1	17678	0	-0.097746
ARHGEF9	6	0.93736	0.93738	0.999953	20036	0	0.1559	0.28213	0.39864	1	8560	1	0.1559
OR7E24	6	0.93738	0.93739	0.999953	20037	0	0.10381	0.87396	0.87399	1	18656	0	0.10381
NCOA2	6	0.93746	0.93746	0.999953	20038	0	0.059898	0.27698	0.39345	1	8441	2	0.059898
NonTargetingControlGuideForHuman_0388	1	0.93749	0.93749	0.999953	20039	0	0.85476	0.06251	0.13633	0.975627	3025	1	0.85476
SIK1	6	0.93752	0.93752	0.999953	20040	0	0.23685	0.10826	0.21337	1	4619	3	0.23685
ANP32D	6	0.93752	0.93752	0.999953	20041	0	0.41546	0.054176	0.12167	0.975627	2688	3	0.41546
hsa-mir-2054	3	0.93756	0.93757	0.999953	20042	0	0.74053	0.0057773	0.019145	0.834036	491	1	0.74053
NonTargetingControlGuideForHuman_0840	1	0.93757	0.93758	0.999953	20043	0	0.93558	0.062426	0.1362	0.975627	3023	1	0.93558
ZMYM4	6	0.93764	0.93764	0.999953	20044	0	0.61705	0.010705	0.032923	0.87963	801	3	0.61705
SON	6	0.93766	0.93766	0.999953	20045	0	0.46784	0.27666	0.39311	1	8435	2	0.46784
SOCS1	6	0.93771	0.93771	0.999953	20046	0	1.2034	0.00035089	0.0015528	0.614448	53	5	1.2034
LDLRAD3	6	0.93777	0.93779	0.999953	20047	0	0.41046	0.08668	0.17743	0.993529	3868	3	0.41046
TEC	6	0.9379	0.93791	0.999953	20048	0	-0.0084657	0.89097	0.8908	1	19029	0	-0.0084657
RALGAPA2	6	0.93793	0.93795	0.999953	20049	0	0.3144	0.091077	0.18475	0.995323	4006	2	0.3144
REPS2	6	0.93795	0.93797	0.999953	20050	0	0.48378	0.091686	0.18579	0.995323	4027	3	0.48378
NAMPT	6	0.93799	0.93801	0.999953	20051	0	0.014087	0.92683	0.92676	1	19832	0	0.014087
TMEM255A	6	0.93808	0.93809	0.999953	20052	0	0.53552	0.085644	0.17567	0.993072	3827	3	0.53552
COL11A2	6	0.9381	0.93811	0.999953	20053	0	0.26477	0.030812	0.079584	0.955945	1798	2	0.26477
FDFT1	6	0.93811	0.93812	0.999953	20054	0	0.025217	0.47339	0.54896	1	11841	1	0.025217
TTYH1	6	0.93814	0.93815	0.999953	20055	0	0.27049	0.070654	0.15032	0.98558	3303	2	0.27049
SLC36A1	6	0.93819	0.9382	0.999953	20056	0	0.1279	0.084538	0.17378	0.993072	3783	2	0.1279
NonTargetingControlGuideForHuman_0399	1	0.9382	0.93821	0.999953	20057	0	0.63884	0.061798	0.1351	0.975627	2989	1	0.63884
OR51B2	6	0.93821	0.93822	0.999953	20058	0	0.26717	0.12657	0.23748	1	5121	2	0.26717
GALNTL5	6	0.93822	0.93824	0.999953	20059	0	0.53403	0.062668	0.13661	0.975627	3030	3	0.53403
TCEAL4	6	0.93825	0.93826	0.999953	20060	0	0.42629	0.071704	0.15211	0.985762	3341	3	0.42629
PITHD1	6	0.93831	0.93832	0.999953	20061	0	0.96922	0.029929	0.077905	0.954683	1763	2	0.96922
GSTT2	6	0.93845	0.93845	0.999953	20062	0	0.11531	0.8155	0.81546	1	17420	0	0.11531
hsa-mir-3152	4	0.93847	0.93847	0.999953	20063	0	0.25775	0.59157	0.62282	1	13391	1	0.25775
GATAD1	6	0.93847	0.93847	0.999953	20064	0	-0.088486	0.26337	0.37952	1	8159	1	-0.088486
CTAGE6	4	0.93849	0.93849	0.999953	20065	0	1.6646	0.0049666	0.016824	0.834036	431	2	1.6646
ZNF778	6	0.9385	0.9385	0.999953	20066	0	0.58902	0.25479	0.37085	1	7984	2	0.58902
SLC6A9	6	0.93853	0.93852	0.999953	20067	0	0.34095	0.036669	0.090427	0.963932	2026	3	0.34095
ATOH8	6	0.93853	0.93853	0.999953	20068	0	0.21322	0.65813	0.67145	1	14385	1	0.21322
MAP4	6	0.93856	0.93855	0.999953	20069	0	0.60902	0.0063545	0.020763	0.842032	533	3	0.60902
hsa-mir-330	4	0.93857	0.93857	0.999953	20070	0	0.41049	0.1303	0.24139	1	5210	2	0.41049
TIGD1	6	0.93858	0.93858	0.999953	20071	0	0.53313	0.16035	0.27334	1	5868	2	0.53313
EBLN2	6	0.93861	0.9386	0.999953	20072	0	0.11896	0.066656	0.14349	0.9768	3181	3	0.11896
LBX1	6	0.93863	0.93862	0.999953	20073	0	0.29811	0.17072	0.28429	1	6093	2	0.29811
PCED1A	6	0.93864	0.93863	0.999953	20074	0	0.040587	0.42697	0.52329	1	11262	1	0.040587
HEG1	6	0.93871	0.93869	0.999953	20075	0	0.18689	0.80329	0.8033	1	17156	0	0.18689
SDR16C5	6	0.93874	0.93872	0.999953	20076	0	-0.086796	0.86845	0.86854	1	18550	0	-0.086796
LTBP1	6	0.93877	0.93875	0.999953	20077	0	0.26669	0.39031	0.50407	1	10843	1	0.26669
SHISA5	6	0.93884	0.93882	0.999953	20078	0	0.55929	0.012649	0.03818	0.87963	937	4	0.55929
GRIN2B	6	0.93887	0.93885	0.999953	20079	0	0.17989	0.046761	0.1086	0.974908	2403	2	0.17989
PSEN1	6	0.93891	0.93888	0.999953	20080	0	0.77154	0.016236	0.047823	0.918842	1124	4	0.77154
SLC8A2	6	0.93893	0.93892	0.999953	20081	0	0.050238	0.18467	0.29908	1	6421	1	0.050238
hsa-mir-605	4	0.93896	0.93894	0.999953	20082	0	0.14972	0.77364	0.77358	1	16514	0	0.14972
C9orf47	6	0.93896	0.93895	0.999953	20083	0	0.37856	0.097847	0.19615	0.997867	4255	3	0.37856
CCDC28B	6	0.939	0.93899	0.999953	20084	0	0.13939	0.10927	0.21503	1	4647	2	0.13939
RBFOX2	6	0.93905	0.93904	0.999953	20085	0	0.30112	0.31642	0.43363	1	9332	2	0.30112
KRT32	6	0.9391	0.9391	0.999953	20086	0	-0.021496	0.38524	0.50145	1	10785	1	-0.021496
FBXW4	6	0.93913	0.93912	0.999953	20087	0	0.15024	0.33592	0.45362	1	9751	1	0.15024
PPP4R2	6	0.93926	0.93925	0.999953	20088	0	0.86246	0.00011529	0.00056879	0.410726	30	5	0.86246
SPTAN1	6	0.93928	0.93927	0.999953	20089	0	0.3718	0.064555	0.13991	0.975881	3104	3	0.3718
TPRA1	6	0.93929	0.93928	0.999953	20090	0	0.28337	0.12205	0.23277	1	5015	2	0.28337
ZNF585B	6	0.93961	0.93959	0.999953	20091	0	0.29025	0.037205	0.091414	0.964041	2051	2	0.29025
FNDC8	6	0.93967	0.93964	0.999953	20092	0	0.30151	0.085044	0.17467	0.993072	3807	2	0.30151
MTHFR	6	0.93973	0.93971	0.999953	20093	0	0.14734	0.60683	0.63345	1	13605	1	0.14734
SPHK2	6	0.93976	0.93975	0.999953	20094	0	0.11921	0.72735	0.72941	1	15608	1	0.11921
COPA	6	0.93981	0.93979	0.999953	20095	0	0.079289	0.19118	0.30601	1	6574	2	0.079289
GPR148	6	0.93982	0.9398	0.999953	20096	0	0.19693	0.30154	0.4184	1	9010	2	0.19693
TMCO1	6	0.93983	0.93981	0.999953	20097	0	0.15326	0.20538	0.32092	1	6912	2	0.15326
FAM50B	6	0.93983	0.93982	0.999953	20098	0	0.030625	0.8446	0.84469	1	18040	0	0.030625
NonTargetingControlGuideForHuman_0123	1	0.93986	0.93985	0.999953	20099	0	1.0837	0.060141	0.13221	0.975627	2925	1	1.0837
MLL5	6	0.93986	0.93986	0.999953	20100	0	0.079544	0.18767	0.30227	1	6490	1	0.079544
PRPSAP1	6	0.9399	0.93989	0.999953	20101	0	0.1017	0.0093306	0.029099	0.875	719	1	0.1017
GLTSCR1L	6	0.93991	0.9399	0.999953	20102	0	0.13452	0.15456	0.26724	1	5749	2	0.13452
MFAP2	6	0.94011	0.9401	0.999953	20103	0	0.45143	0.0039244	0.013792	0.815186	364	3	0.45143
CACNG6	6	0.94015	0.94014	0.999953	20104	0	-0.022976	0.40912	0.51384	1	11057	1	-0.022976
GEMIN4	6	0.94016	0.94014	0.999953	20105	0	0.28933	0.078985	0.16439	0.988952	3600	2	0.28933
ZNF30	6	0.94019	0.94018	0.999953	20106	0	0.14028	0.20471	0.32022	1	6891	2	0.14028
ZNF16	6	0.94024	0.94022	0.999953	20107	0	0.47869	0.23526	0.3511	1	7565	2	0.47869
APEX2	6	0.94025	0.94024	0.999953	20108	0	0.68985	0.088255	0.18014	0.995323	3914	2	0.68985
CNP	6	0.94027	0.94025	0.999953	20109	0	0.035806	0.3598	0.47839	1	10286	1	0.035806
ABCB4	6	0.94028	0.94027	0.999953	20110	0	2.0194	2.25e-05	0.00012409	0.281278	9	4	2.0194
ZNF195	6	0.94033	0.94031	0.999953	20111	0	0.093066	0.71085	0.71473	1	15281	1	0.093066
EFS	6	0.94037	0.94036	0.999953	20112	0	0.045459	0.66398	0.676	1	14479	1	0.045459
BRS3	6	0.9404	0.94038	0.999953	20113	0	0.12604	0.70811	0.71235	1	15234	1	0.12604
NCBP2	6	0.94053	0.9405	0.999953	20114	0	0.48647	0.049449	0.11335	0.974908	2513	3	0.48647
PCDHA11	2	0.94058	0.94054	0.999953	20115	0	0.40476	0.4031	0.51065	1	10988	0	0.40476
BTBD3	6	0.94071	0.94068	0.999953	20116	0	0.35795	0.24186	0.35775	1	7712	2	0.35795
2018-12-01	6	0.94079	0.94077	0.999953	20117	0	0.13143	0.31716	0.4344	1	9349	2	0.13143
HCAR3	6	0.94085	0.94083	0.999953	20118	0	0.21434	0.33588	0.45358	1	9750	2	0.21434
WWOX	6	0.94102	0.94101	0.999953	20119	0	0.21855	0.29076	0.40741	1	8758	2	0.21855
SMIM14	6	0.94113	0.94113	0.999953	20120	0	0.84687	0.0075044	0.023997	0.866255	599	4	0.84687
PTPRN2	6	0.94115	0.94115	0.999953	20121	0	0.17124	0.73613	0.73734	1	15774	1	0.17124
PAPD5	6	0.94116	0.94115	0.999953	20122	0	0.06515	0.03808	0.093026	0.964041	2088	2	0.06515
FLG	6	0.94118	0.94118	0.999953	20123	0	0.20039	0.66521	0.67693	1	14502	1	0.20039
CCBP2	4	0.9412	0.94121	0.999953	20124	0	0.50114	0.062179	0.13577	0.975627	3005	2	0.50114
CHD6	6	0.94126	0.94126	0.999953	20125	0	-0.063882	0.36166	0.48032	1	10333	2	-0.063882
FLOT1	6	0.94136	0.94135	0.999953	20126	0	0.019026	0.27823	0.39473	1	8471	1	0.019026
CUEDC1	6	0.94141	0.94139	0.999953	20127	0	0.5252	0.012569	0.037989	0.87963	932	4	0.5252
MYOZ3	6	0.94145	0.94144	0.999953	20128	0	1.0318	0.013455	0.040388	0.883159	990	4	1.0318
hsa-mir-140	4	0.9415	0.9415	0.999953	20129	0	0.50028	0.071038	0.15098	0.985762	3314	2	0.50028
NonTargetingControlGuideForHuman_0022	1	0.94151	0.9415	0.999953	20130	0	0.79106	0.058492	0.12928	0.975627	2853	1	0.79106
NonTargetingControlGuideForHuman_0349	1	0.94159	0.94159	0.999953	20131	0	0.70509	0.058408	0.12914	0.975627	2851	1	0.70509
hsa-mir-6743	4	0.94161	0.9416	0.999953	20132	0	1.2996	0.049488	0.11344	0.974908	2515	2	1.2996
CCDC103	6	0.94164	0.94163	0.999953	20133	0	0.03199	0.59882	0.62781	1	13497	1	0.03199
EDNRA	6	0.94167	0.94166	0.999953	20134	0	1.445	0.01069	0.032878	0.87963	799	3	1.445
OC90	6	0.94171	0.9417	0.999953	20135	0	0.3989	0.07525	0.15809	0.986296	3462	2	0.3989
C7orf66	6	0.94172	0.94171	0.999953	20136	0	0.30502	0.29003	0.40668	1	8739	2	0.30502
hsa-mir-138-1	4	0.94173	0.94173	0.999953	20137	0	0.19051	0.34213	0.46009	1	9894	1	0.19051
VAT1	6	0.94173	0.94173	0.999953	20138	0	0.27753	0.19826	0.31354	1	6735	2	0.27753
NonTargetingControlGuideForHuman_0767	1	0.94177	0.94177	0.999953	20139	0	0.81253	0.058232	0.1288	0.975627	2844	1	0.81253
FYB	6	0.94187	0.94187	0.999953	20140	0	0.56032	0.062144	0.13571	0.975627	3003	3	0.56032
PGBD1	6	0.94188	0.94188	0.999953	20141	0	0.39711	0.027589	0.073494	0.952468	1671	3	0.39711
SSX7	5	0.94189	0.94189	0.999953	20142	0	0.12811	0.84016	0.8402	1	17939	0	0.12811
C4orf46	6	0.94191	0.9419	0.999953	20143	0	0.37624	0.045931	0.10713	0.974908	2379	2	0.37624
CTBP1	6	0.94191	0.94191	0.999953	20144	0	0.48939	0.091597	0.18562	0.995323	4022	3	0.48939
TBC1D29	6	0.94196	0.94196	0.999953	20145	0	0.15051	0.40961	0.5141	1	11062	1	0.15051
ASMT_X	6	0.94198	0.94198	0.999953	20146	0	0.094953	0.20266	0.31818	1	6844	2	0.094953
RNASE13	6	0.94199	0.94199	0.999953	20147	0	0.16719	0.84814	0.84826	1	18123	0	0.16719
ZSWIM5	6	0.94207	0.94208	0.999953	20148	0	0.080243	0.79801	0.798	1	17036	0	0.080243
RASL10B	6	0.94215	0.94215	0.999953	20149	0	0.079368	0.42412	0.52174	1	11230	1	0.079368
hsa-mir-4773-1	4	0.94229	0.94229	0.999953	20150	0	0.19201	0.40231	0.51025	1	10977	1	0.19201
ADAM11	6	0.94232	0.94232	0.999953	20151	0	0.55689	0.0249	0.06828	0.945855	1563	3	0.55689
UBE4B	6	0.94244	0.94245	0.999953	20152	0	0.08632	0.79126	0.7913	1	16900	0	0.08632
SPRED3	6	0.94245	0.94246	0.999953	20153	0	0.28894	0.52762	0.58123	1	12507	1	0.28894
ZNF131	6	0.94247	0.94248	0.999953	20154	0	0.001754	0.69591	0.70183	1	15017	1	0.001754
LOC100505549	6	0.94253	0.94254	0.999953	20155	0	0.25898	0.17898	0.29308	1	6289	2	0.25898
ZNF462	6	0.94266	0.94265	0.999953	20156	0	-0.021939	0.65227	0.66684	1	14293	1	-0.021939
SYT10	6	0.94267	0.94266	0.999953	20157	0	0.092824	0.23092	0.3467	1	7456	2	0.092824
PCK1	6	0.94269	0.94268	0.999953	20158	0	0.24885	0.25876	0.3749	1	8074	2	0.24885
ZNF124	6	0.94272	0.9427	0.999953	20159	0	0.4483	0.33749	0.45528	1	9779	2	0.4483
CPQ	6	0.94274	0.94273	0.999953	20160	0	0.14469	0.61247	0.63744	1	13685	1	0.14469
CMTM8	6	0.94276	0.94274	0.999953	20161	0	0.23567	0.078258	0.16314	0.988167	3574	1	0.23567
PIP5K1B	6	0.9428	0.94278	0.999953	20162	0	-0.023835	0.21745	0.33298	1	7180	1	-0.023835
COL12A1	6	0.94287	0.94285	0.999953	20163	0	0.075031	0.87268	0.87274	1	18633	0	0.075031
CYTH4	6	0.9429	0.94287	0.999953	20164	0	0.11471	0.12855	0.23958	1	5159	1	0.11471
PSMA1	6	0.94291	0.94288	0.999953	20165	0	0.17251	0.0040025	0.01401	0.815186	371	2	0.17251
hsa-mir-3674	4	0.943	0.94298	0.999953	20166	0	0.117	0.61516	0.63937	1	13723	1	0.117
NT5DC3	6	0.94306	0.94303	0.999953	20167	0	0.45576	0.1167	0.22717	1	4906	3	0.45576
NonTargetingControlGuideForHuman_0542	1	0.94319	0.94316	0.999953	20168	0	1.4642	0.056809	0.12632	0.975627	2792	1	1.4642
ZC3H12B	6	0.94321	0.94317	0.999953	20169	0	0.22625	0.44286	0.53186	1	11443	1	0.22625
CAMTA2	6	0.94325	0.94321	0.999953	20170	0	0.32909	0.40127	0.50975	1	10965	1	0.32909
NonTargetingControlGuideForHuman_0846	1	0.94325	0.94321	0.999953	20171	0	0.90908	0.056751	0.12623	0.975627	2789	1	0.90908
PDIA6	6	0.94325	0.94321	0.999953	20172	0	-0.01497	0.71926	0.72219	1	15449	1	-0.01497
HSPA1A	6	0.94327	0.94323	0.999953	20173	0	0.26784	0.48589	0.55629	1	11996	1	0.26784
PCDHA5	2	0.94331	0.94327	0.999953	20174	0	0.85601	0.14849	0.26073	1	5622	1	0.85601
COPS5	6	0.94333	0.94328	0.999953	20175	0	0.33938	0.75397	0.75421	1	16123	1	0.33938
OBSCN	6	0.94333	0.94328	0.999953	20176	0	0.35211	0.35178	0.47016	1	10098	2	0.35211
ADAM9	6	0.94337	0.94332	0.999953	20177	0	0.31892	0.015841	0.04677	0.917006	1104	1	0.31892
SLC17A4	6	0.94339	0.94333	0.999953	20178	0	0.13275	0.17082	0.28442	1	6095	2	0.13275
TRAF5	6	0.94339	0.94334	0.999953	20179	0	0.05211	0.22211	0.33773	1	7275	1	0.05211
BPIFB4	6	0.94344	0.94338	0.999953	20180	0	0.21233	0.44391	0.53246	1	11452	1	0.21233
NonTargetingControlGuideForHuman_0967	1	0.94344	0.94338	0.999953	20181	0	2.4876	0.056558	0.12592	0.975627	2779	1	2.4876
WNT9B	6	0.94344	0.94339	0.999953	20182	0	0.16346	0.038719	0.094163	0.965101	2113	3	0.16346
TMC8	6	0.94346	0.94341	0.999953	20183	0	0.26722	0.63432	0.65325	1	14022	1	0.26722
NonTargetingControlGuideForHuman_0513	1	0.94349	0.94343	0.999953	20184	0	1.6918	0.056508	0.12584	0.975627	2777	1	1.6918
LOC286238	6	0.9436	0.94356	0.999953	20185	0	0.29815	0.3563	0.47475	1	10197	1	0.29815
CDX1	6	0.94365	0.94361	0.999953	20186	0	0.2737	0.63575	0.65431	1	14043	1	0.2737
NonTargetingControlGuideForHuman_0134	1	0.94369	0.94365	0.999953	20187	0	0.71615	0.056307	0.12547	0.975627	2771	1	0.71615
hsa-mir-548ax	4	0.9437	0.94366	0.999953	20188	0	0.40233	0.51088	0.571	1	12313	1	0.40233
hsa-mir-4266	4	0.94382	0.94378	0.999953	20189	0	0.25082	0.054291	0.12188	0.975627	2696	1	0.25082
AKR1D1	6	0.94382	0.94379	0.999953	20190	0	0.19395	0.28797	0.40459	1	8688	2	0.19395
GZMB	6	0.94384	0.9438	0.999953	20191	0	0.085835	0.826	0.82603	1	17660	0	0.085835
DAPP1	6	0.94396	0.94392	0.999953	20192	0	0.19592	0.78145	0.78136	1	16680	0	0.19592
FLJ44635	6	0.94398	0.94394	0.999953	20193	0	0.10876	0.18888	0.30355	1	6520	2	0.10876
CLDN2	6	0.94399	0.94395	0.999953	20194	0	0.46346	0.012695	0.038312	0.87963	941	2	0.46346
GBE1	6	0.94409	0.94404	0.999953	20195	0	0.14921	0.32982	0.44743	1	9615	2	0.14921
KCNT1	6	0.94412	0.94407	0.999953	20196	0	0.25237	0.58005	0.61492	1	13226	1	0.25237
PTPRO	6	0.94426	0.94421	0.999953	20197	0	0.13805	0.90978	0.90968	1	19440	0	0.13805
PLEKHG2	6	0.94426	0.94422	0.999953	20198	0	0.6549	0.090748	0.18421	0.995323	3994	3	0.6549
TMX4	6	0.94428	0.94424	0.999953	20199	0	0.32584	0.065954	0.14231	0.9768	3151	2	0.32584
ENPP1	6	0.94429	0.94425	0.999953	20200	0	0.38552	0.015566	0.046055	0.912731	1092	4	0.38552
TM4SF20	6	0.94431	0.94428	0.999953	20201	0	0.35736	0.093392	0.18863	0.996044	4102	3	0.35736
FANCI	6	0.94436	0.94432	0.999953	20202	0	0.23344	0.38952	0.50365	1	10832	1	0.23344
NDFIP1	6	0.94437	0.94433	0.999953	20203	0	0.22961	0.14332	0.25524	1	5501	2	0.22961
B3GALT2	6	0.94441	0.94435	0.999953	20204	0	0.28574	0.1157	0.22552	1	4873	3	0.28574
ITPKB	6	0.94443	0.94437	0.999953	20205	0	0.13175	0.11608	0.22611	1	4884	2	0.13175
HIST1H2AK	6	0.94449	0.94443	0.999953	20206	0	0.66798	0.0066372	0.021556	0.850701	548	4	0.66798
PCSK9	6	0.9445	0.94444	0.999953	20207	0	0.18115	0.22111	0.33672	1	7255	2	0.18115
HSF4	6	0.94451	0.94445	0.999953	20208	0	0.59987	0.01951	0.05645	0.923377	1318	4	0.59987
DCAF4L1	6	0.94454	0.94448	0.999953	20209	0	0.2018	0.67519	0.68487	1	14669	1	0.2018
MAPK1	6	0.94455	0.94449	0.999953	20210	0	0.23564	0.14042	0.25215	1	5437	2	0.23564
TACC3	6	0.9446	0.94454	0.999953	20211	0	0.26474	0.35456	0.47296	1	10157	2	0.26474
SLC37A4	6	0.9446	0.94454	0.999953	20212	0	0.27716	0.81226	0.81223	1	17347	0	0.27716
OR5AR1	6	0.94465	0.94459	0.999953	20213	0	0.27307	0.010227	0.031594	0.87963	768	2	0.27307
CCT6B	6	0.94469	0.94462	0.999953	20214	0	1.0412	0.008911	0.027935	0.873288	685	4	1.0412
EI24	6	0.94473	0.94467	0.999953	20215	0	0.18357	0.6375	0.65562	1	14072	1	0.18357
NonTargetingControlGuideForHuman_0750	1	0.94484	0.94477	0.999953	20216	0	0.90252	0.05516	0.1234	0.975627	2731	1	0.90252
NonTargetingControlGuideForHuman_0868	1	0.94492	0.94485	0.999953	20217	0	0.96667	0.055085	0.12326	0.975627	2728	1	0.96667
OSBPL10	6	0.94493	0.94487	0.999953	20218	0	0.2355	0.29859	0.41537	1	8937	2	0.2355
NonTargetingControlGuideForHuman_0921	1	0.94496	0.9449	0.999953	20219	0	1.0672	0.055043	0.12318	0.975627	2726	1	1.0672
TMPRSS15	6	0.94507	0.94501	0.999953	20220	0	0.36692	0.59233	0.62332	1	13406	1	0.36692
POLG2	6	0.94511	0.94505	0.999953	20221	0	0.43664	0.35204	0.47041	1	10107	1	0.43664
FAM217B	6	0.94511	0.94505	0.999953	20222	0	0.16061	0.57557	0.61189	1	13166	1	0.16061
HELT	6	0.94512	0.94505	0.999953	20223	0	0.14	0.28137	0.39785	1	8544	2	0.14
GPSM3	6	0.94514	0.94508	0.999953	20224	0	0.19919	0.024323	0.067179	0.942295	1544	2	0.19919
C3orf79	6	0.94516	0.9451	0.999953	20225	0	0.77401	0.0098969	0.030697	0.87963	748	3	0.77401
MATR3	6	0.94521	0.94516	0.999953	20226	0	0.54536	0.013941	0.041686	0.893229	1011	4	0.54536
CRYBA2	6	0.94524	0.94519	0.999953	20227	0	0.11307	0.64889	0.6643	1	14241	1	0.11307
SMAD2	6	0.94526	0.94521	0.999953	20228	0	0.28026	0.046182	0.10758	0.974908	2385	2	0.28026
CDKN3	6	0.94529	0.94524	0.999953	20229	0	0.0066419	0.61372	0.63834	1	13700	1	0.0066419
NonTargetingControlGuideForHuman_0587	1	0.94531	0.94526	0.999953	20230	0	0.8824	0.054691	0.12257	0.975627	2713	1	0.8824
KIAA1549	6	0.94537	0.94533	0.999953	20231	0	0.10616	0.19466	0.30974	1	6658	2	0.10616
LGR5	6	0.94542	0.94538	0.999953	20232	0	0.28186	0.0053871	0.018032	0.834036	459	2	0.28186
ZNF502	6	0.94543	0.94539	0.999953	20233	0	0.4265	0.081725	0.16898	0.993072	3681	3	0.4265
MUC6	6	0.94555	0.9455	0.999953	20234	0	0.60456	0.019692	0.056939	0.923377	1329	4	0.60456
hsa-mir-30d	4	0.94556	0.94551	0.999953	20235	0	1.3879	0.016753	0.049174	0.920098	1157	2	1.3879
PHF3	6	0.9456	0.94556	0.999953	20236	0	0.76262	0.013622	0.040818	0.886005	998	3	0.76262
TLR3	6	0.94563	0.94559	0.999953	20237	0	0.37686	0.67813	0.68718	1	14709	1	0.37686
CAPRIN1	6	0.94564	0.9456	0.999953	20238	0	0.436	0.040564	0.097532	0.97113	2174	3	0.436
HNRNPH3	6	0.94567	0.94563	0.999953	20239	0	0.26045	0.24385	0.3598	1	7752	2	0.26045
IMPACT	6	0.94569	0.94565	0.999953	20240	0	0.24631	0.10743	0.21204	1	4590	2	0.24631
MSRB3	6	0.94575	0.9457	0.999953	20241	0	0.035208	0.85035	0.85048	1	18171	0	0.035208
JPH3	6	0.94577	0.94572	0.999953	20242	0	0.10781	0.53861	0.5881	1	12650	1	0.10781
EFNA5	6	0.9458	0.94575	0.999953	20243	0	0.032895	0.93643	0.93641	1	20046	0	0.032895
WIPF3	6	0.94581	0.94576	0.999953	20244	0	0.21401	0.31739	0.43462	1	9354	1	0.21401
SLC1A1	6	0.94585	0.94579	0.999953	20245	0	0.32118	0.35595	0.4744	1	10193	2	0.32118
LMBR1L	6	0.94586	0.9458	0.999953	20246	0	0.16147	0.82157	0.82161	1	17569	0	0.16147
HMGB4	6	0.94589	0.94584	0.999953	20247	0	0.32952	0.055169	0.12342	0.975627	2732	3	0.32952
TMEM100	6	0.94592	0.94587	0.999953	20248	0	0.42219	0.75846	0.75851	1	16220	1	0.42219
FAM13B	6	0.94593	0.94587	0.999953	20249	0	0.070102	0.91292	0.91287	1	19500	0	0.070102
H6PD	6	0.94597	0.94591	0.999953	20250	0	0.52221	0.091074	0.18474	0.995323	4005	3	0.52221
NAA16	6	0.94602	0.94595	0.999953	20251	0	0.061845	0.32289	0.44026	1	9462	1	0.061845
FAM195B	6	0.94609	0.94603	0.999953	20252	0	0.23132	0.089417	0.18207	0.995323	3949	1	0.23132
MED12L	6	0.9461	0.94605	0.999953	20253	0	0.21238	0.02581	0.070048	0.947969	1597	2	0.21238
PLN	1	0.94612	0.94607	0.999953	20254	0	2.2892	0.05388	0.12115	0.975627	2675	1	2.2892
CCDC81	6	0.94613	0.94608	0.999953	20255	0	0.2795	0.020984	0.060338	0.92397	1414	1	0.2795
CLCN2	6	0.94616	0.94611	0.999953	20256	0	0.1462	0.80169	0.8017	1	17113	0	0.1462
WDR26	6	0.94624	0.94618	0.999953	20257	0	-0.029982	0.20486	0.32038	1	6894	2	-0.029982
ADIRF	6	0.94628	0.94621	0.999953	20258	0	0.0714	0.87815	0.87811	1	18746	0	0.0714
MIA	6	0.94628	0.94622	0.999953	20259	0	0.47343	0.090414	0.18367	0.995323	3983	3	0.47343
ENTPD7	6	0.94629	0.94623	0.999953	20260	0	0.32946	0.30056	0.4174	1	8988	1	0.32946
hsa-mir-1301	4	0.94632	0.94626	0.999953	20261	0	0.19334	0.44844	0.53497	1	11514	1	0.19334
PRKCH	6	0.94638	0.94632	0.999953	20262	0	0.20593	0.29675	0.41347	1	8899	2	0.20593
MPZL3	6	0.9464	0.94635	0.999953	20263	0	0.16702	0.73023	0.73196	1	15648	1	0.16702
TRIM32	6	0.94641	0.94636	0.999953	20264	0	0.65923	0.020036	0.057859	0.923377	1350	4	0.65923
ZNF470	6	0.94643	0.94639	0.999953	20265	0	0.35406	0.11217	0.21981	1	4758	2	0.35406
TMEM150B	6	0.94655	0.94651	0.999953	20266	0	0.09357	0.55087	0.5959	1	12826	1	0.09357
H2AFY	6	0.94675	0.94669	0.999953	20267	0	0.42094	0.082388	0.17011	0.993072	3704	3	0.42094
SPAM1	6	0.94687	0.94681	0.999953	20268	0	0.025471	0.8582	0.85837	1	18346	0	0.025471
SLC5A12	6	0.94689	0.94683	0.999953	20269	0	0.04638	0.83227	0.8323	1	17764	0	0.04638
PLA2G3	6	0.94693	0.94686	0.999953	20270	0	0.22843	0.13097	0.2421	1	5225	2	0.22843
LPIN2	6	0.94693	0.94687	0.999953	20271	0	0.52138	0.073402	0.15498	0.985762	3400	3	0.52138
NXN	6	0.94698	0.94692	0.999953	20272	0	0.32629	0.34337	0.46136	1	9915	2	0.32629
hsa-mir-4726	4	0.94704	0.94698	0.999953	20273	0	0.64208	0.0407	0.097767	0.97113	2180	2	0.64208
hsa-mir-30e	4	0.94713	0.94707	0.999953	20274	0	0.30005	0.502	0.56565	1	12209	1	0.30005
ZFYVE27	6	0.94715	0.94709	0.999953	20275	0	0.56111	0.10381	0.20604	0.998892	4464	3	0.56111
ANLN	6	0.9472	0.94714	0.999953	20276	0	0.29219	0.17474	0.28855	1	6192	2	0.29219
IL17REL	6	0.94722	0.94716	0.999953	20277	0	0.086822	0.8112	0.81116	1	17323	0	0.086822
hsa-mir-1224	4	0.94725	0.94718	0.999953	20278	0	0.47874	0.12703	0.23798	1	5130	2	0.47874
hsa-mir-5195	4	0.94728	0.94722	0.999953	20279	0	0.15569	0.028601	0.075435	0.954683	1706	1	0.15569
PLA2G4E	6	0.94737	0.9473	0.999953	20280	0	0.51817	0.0099539	0.030844	0.87963	750	3	0.51817
KCNJ2	6	0.94738	0.94732	0.999953	20281	0	0.11086	0.10216	0.20331	0.997867	4411	2	0.11086
TWIST2	6	0.94741	0.94735	0.999953	20282	0	0.42063	0.024269	0.067072	0.942246	1540	2	0.42063
OR1N1	6	0.94743	0.94737	0.999953	20283	0	0.80039	0.0050717	0.01711	0.834036	436	3	0.80039
CRB2	6	0.94743	0.94737	0.999953	20284	0	0.65633	0.038539	0.093835	0.964041	2108	3	0.65633
SLC22A6	6	0.94752	0.94747	0.999953	20285	0	0.15238	0.37798	0.4973	1	10705	2	0.15238
PDLIM2	6	0.94755	0.94749	0.999953	20286	0	0.084268	0.58548	0.61859	1	13303	1	0.084268
hsa-mir-2278	4	0.94757	0.94751	0.999953	20287	0	0.13764	0.7595	0.75948	1	16237	0	0.13764
OR4S2	6	0.94757	0.94752	0.999953	20288	0	0.25423	0.064105	0.13913	0.975881	3084	2	0.25423
C1orf123	6	0.94759	0.94754	0.999953	20289	0	0.068553	0.85978	0.85989	1	18384	0	0.068553
hsa-mir-6819	4	0.94762	0.94757	0.999953	20290	0	0.45479	0.13223	0.24347	1	5249	2	0.45479
ASH1L	6	0.94762	0.94757	0.999953	20291	0	0.057461	0.14214	0.25397	1	5471	2	0.057461
DLL4	6	0.94763	0.94758	0.999953	20292	0	0.0080517	0.6378	0.65584	1	14076	1	0.0080517
MIXL1	6	0.94767	0.94762	0.999953	20293	0	0.29294	0.13712	0.24862	1	5356	1	0.29294
hsa-mir-4683	4	0.94773	0.94767	0.999953	20294	0	0.22129	0.58574	0.61878	1	13306	1	0.22129
KRTAP23-1	6	0.94774	0.94768	0.999953	20295	0	0.27697	0.51347	0.57258	1	12341	1	0.27697
RBM45	6	0.94788	0.94782	0.999953	20296	0	0.37376	0.20823	0.32374	1	6974	2	0.37376
HORMAD1	4	0.94795	0.94789	0.999953	20297	0	0.22565	0.83613	0.83623	1	17849	0	0.22565
EPHA2	6	0.94795	0.9479	0.999953	20298	0	2.2642	6.66e-06	3.54e-05	0.14769	4	5	2.2642
MTRNR2L4	6	0.94797	0.94791	0.999953	20299	0	0.16125	0.76662	0.76667	1	16380	0	0.16125
CADPS	6	0.94801	0.94794	0.999953	20300	0	0.19182	0.52522	0.57974	1	12480	1	0.19182
UNC13D	6	0.94807	0.948	0.999953	20301	0	0.30673	0.055837	0.12462	0.975627	2753	3	0.30673
LYPD6	6	0.94814	0.94807	0.999953	20302	0	0.23033	0.60079	0.62917	1	13526	1	0.23033
SMARCD3	6	0.94817	0.9481	0.999953	20303	0	0.57534	0.10674	0.21091	0.998892	4571	2	0.57534
hsa-mir-4269	4	0.94818	0.94811	0.999953	20304	0	0.22301	0.57015	0.60831	1	13084	1	0.22301
MANEAL	6	0.94821	0.94814	0.999953	20305	0	0.31594	0.10305	0.20476	0.998797	4440	3	0.31594
TOPBP1	6	0.94822	0.94815	0.999953	20306	0	0.3769	0.090925	0.18451	0.995323	3999	3	0.3769
KIAA0232	6	0.9484	0.94833	0.999953	20307	0	0.24442	0.70657	0.71102	1	15211	1	0.24442
RARRES2	6	0.94846	0.9484	0.999953	20308	0	0.662	0.069296	0.14804	0.982581	3261	3	0.662
DNAJB13	6	0.94852	0.94845	0.999953	20309	0	0.048719	0.085641	0.17566	0.993072	3826	2	0.048719
SLC25A3	6	0.94857	0.9485	0.999953	20310	0	-0.075439	0.76004	0.76004	1	16243	1	-0.075439
TXNRD3NB	6	0.94858	0.94851	0.999953	20311	0	0.024476	0.83267	0.8327	1	17775	0	0.024476
DNAI2	6	0.94863	0.94856	0.999953	20312	0	0.54821	0.052451	0.11865	0.975627	2627	3	0.54821
AMOTL2	6	0.94865	0.9486	0.999953	20313	0	0.47066	0.0014713	0.0059551	0.754555	167	5	0.47066
FBXO46	6	0.94868	0.94863	0.999953	20314	0	0.20127	0.22989	0.34563	1	7434	1	0.20127
TAOK3	6	0.94879	0.94873	0.999953	20315	0	0.24	0.051593	0.11714	0.975627	2597	3	0.24
EVA1B	6	0.94881	0.94875	0.999953	20316	0	0.42109	0.24573	0.3617	1	7801	2	0.42109
ICAM1	6	0.94889	0.94883	0.999953	20317	0	1.2466	0.0056512	0.018798	0.834036	484	3	1.2466
SHISA4	6	0.94893	0.94886	0.999953	20318	0	1.1572	0.0057674	0.019128	0.834036	490	3	1.1572
GPATCH2L	6	0.94893	0.94887	0.999953	20319	0	0.46658	0.090217	0.18336	0.995323	3975	3	0.46658
AMACR	6	0.94895	0.94888	0.999953	20320	0	0.45094	0.094631	0.1907	0.996165	4146	3	0.45094
EPHX2	6	0.94896	0.94889	0.999953	20321	0	-0.050643	0.094792	0.19097	0.996165	4152	1	-0.050643
MSH5	6	0.94906	0.949	0.999953	20322	0	0.46009	0.10567	0.20911	0.998892	4526	3	0.46009
FSCB	6	0.94908	0.94901	0.999953	20323	0	0.33305	0.071365	0.15151	0.985762	3326	3	0.33305
ADORA3	6	0.94913	0.94907	0.999953	20324	0	0.22052	0.029147	0.076467	0.954683	1727	1	0.22052
NPR3	6	0.94915	0.9491	0.999953	20325	0	0.27944	0.69361	0.69987	1	14979	1	0.27944
SLC25A27	6	0.94917	0.94911	0.999953	20326	0	0.10829	0.73527	0.73657	1	15757	1	0.10829
TRIM14	6	0.94927	0.94922	0.999953	20327	0	1.4879	0.0055182	0.018411	0.834036	470	4	1.4879
MOB1B	6	0.94928	0.94924	0.999953	20328	0	0.081509	0.47688	0.55102	1	11889	1	0.081509
hsa-mir-346	4	0.94931	0.94926	0.999953	20329	0	0.39965	0.51357	0.57265	1	12343	1	0.39965
HECTD1	6	0.94933	0.94928	0.999953	20330	0	0.63891	0.0080351	0.025497	0.868582	634	4	0.63891
hsa-mir-1231	4	0.94933	0.94928	0.999953	20331	0	0.41546	0.13363	0.24496	1	5277	2	0.41546
DENND3	6	0.94943	0.94938	0.999953	20332	0	0.34938	0.085386	0.17523	0.993072	3818	3	0.34938
TBC1D1	6	0.94943	0.94939	0.999953	20333	0	0.32786	0.11185	0.2193	1	4743	3	0.32786
hsa-mir-937	4	0.94949	0.94944	0.999953	20334	0	0.64381	0.15777	0.27064	1	5817	1	0.64381
NonTargetingControlGuideForHuman_0816	1	0.94949	0.94945	0.999953	20335	0	0.9211	0.050506	0.11524	0.974908	2554	1	0.9211
IFT20	6	0.94955	0.9495	0.999953	20336	0	0.38151	0.22697	0.34266	1	7373	2	0.38151
CECR1	6	0.9496	0.94955	0.999953	20337	0	0.085033	0.24958	0.36555	1	7881	2	0.085033
ENY2	6	0.94963	0.94959	0.999953	20338	0	0.27589	0.71884	0.72182	1	15442	1	0.27589
hsa-mir-183	4	0.94966	0.94961	0.999953	20339	0	0.5536	0.033089	0.083928	0.959544	1886	2	0.5536
NKIRAS1	6	0.94968	0.94963	0.999953	20340	0	-0.058901	0.20976	0.3253	1	7008	1	-0.058901
ZNF268	6	0.9497	0.94965	0.999953	20341	0	0.11974	0.3147	0.43188	1	9292	2	0.11974
PURG	6	0.94975	0.9497	0.999953	20342	0	0.024781	0.61032	0.63594	1	13650	1	0.024781
CGN	6	0.94976	0.94971	0.999953	20343	0	0.61207	0.049719	0.11384	0.974908	2520	3	0.61207
SPRR1B	6	0.94978	0.94973	0.999953	20344	0	0.37725	0.021654	0.062059	0.927712	1447	3	0.37725
TRAK1	6	0.9498	0.94975	0.999953	20345	0	0.76261	0.016523	0.048575	0.918842	1141	3	0.76261
SIN3A	6	0.9498	0.94976	0.999953	20346	0	0.39128	0.19174	0.30664	1	6585	2	0.39128
SCXA	6	0.94985	0.94981	0.999953	20347	0	-0.04257	0.79318	0.79321	1	16944	0	-0.04257
LEPREL4	6	0.94993	0.94989	0.999953	20348	0	0.20982	0.5999	0.62853	1	13514	1	0.20982
UST	6	0.94995	0.94991	0.999953	20349	0	0.2259	0.37791	0.49721	1	10703	1	0.2259
GIMAP5	6	0.94997	0.94994	0.999953	20350	0	0.69528	0.0038351	0.013523	0.815186	358	3	0.69528
CEP290	6	0.94999	0.94996	0.999953	20351	0	0.0072561	0.45418	0.53808	1	11585	1	0.0072561
SOX30	6	0.95	0.94998	0.999953	20352	0	0.35359	0.09448	0.19046	0.996165	4139	3	0.35359
ENTPD8	6	0.95003	0.95001	0.999953	20353	0	0.22353	0.11029	0.21679	1	4686	2	0.22353
TERT	6	0.95005	0.95002	0.999953	20354	0	0.085807	0.30156	0.41842	1	9011	2	0.085807
ZNF395	6	0.95007	0.95004	0.999953	20355	0	0.29936	0.32838	0.44593	1	9589	2	0.29936
NonTargetingControlGuideForHuman_0860	1	0.95009	0.95006	0.999953	20356	0	1.22	0.049912	0.11417	0.974908	2530	1	1.22
PCDHA2	2	0.95015	0.95012	0.999953	20357	0	1.6956	0.069395	0.14821	0.982581	3266	1	1.6956
BBS2	6	0.95016	0.95014	0.999953	20358	0	0.22295	0.044626	0.10482	0.973339	2326	2	0.22295
RAN	6	0.9502	0.95017	0.999953	20359	0	0.39101	0.15849	0.27139	1	5833	2	0.39101
NonTargetingControlGuideForHuman_0403	1	0.95021	0.95018	0.999953	20360	0	0.8541	0.049794	0.11397	0.974908	2523	1	0.8541
BAD	6	0.95024	0.95021	0.999953	20361	0	0.06025	0.88235	0.88222	1	18859	0	0.06025
hsa-mir-4423	4	0.95026	0.95024	0.999953	20362	0	0.23134	0.27745	0.39392	1	8452	1	0.23134
RPAIN	6	0.95028	0.95025	0.999953	20363	0	0.18643	0.85022	0.85036	1	18168	0	0.18643
WFDC13	5	0.95033	0.9503	0.999953	20364	0	0.40047	0.19415	0.30921	1	6641	2	0.40047
HTR1B	6	0.95033	0.9503	0.999953	20365	0	0.1041	0.35445	0.47284	1	10155	1	0.1041
TTLL4	6	0.95036	0.95033	0.999953	20366	0	1.028	0.0018558	0.0074524	0.754555	205	5	1.028
LRRCC1	6	0.95042	0.95038	0.999953	20367	0	0.64289	0.10004	0.19984	0.997867	4334	3	0.64289
hsa-mir-302f	3	0.95043	0.95039	0.999953	20368	0	0.29826	0.58603	0.61898	1	13311	0	0.29826
hsa-mir-198	4	0.95049	0.95046	0.999953	20369	0	0.15477	0.14388	0.25584	1	5511	1	0.15477
TRIM63	6	0.9505	0.95047	0.999953	20370	0	0.20902	0.18425	0.29863	1	6410	2	0.20902
PRODH2	6	0.95054	0.95051	0.999953	20371	0	0.10632	0.2951	0.41182	1	8858	2	0.10632
OTC	6	0.95055	0.95052	0.999953	20372	0	0.40368	0.28167	0.39817	1	8550	2	0.40368
FAM221B	6	0.95062	0.95059	0.999953	20373	0	0.032173	0.91339	0.91333	1	19509	0	0.032173
FUT1	6	0.95066	0.95062	0.999953	20374	0	0.31272	0.41255	0.51563	1	11094	1	0.31272
CDHR3	6	0.95069	0.95065	0.999953	20375	0	0.4146	0.34055	0.45846	1	9860	2	0.4146
IPMK	6	0.95071	0.95066	0.999953	20376	0	0.11453	0.23802	0.35387	1	7617	1	0.11453
ZNF10	6	0.95081	0.95076	0.999953	20377	0	0.2338	0.86179	0.86189	1	18420	0	0.2338
NCEH1	6	0.95083	0.95078	0.999953	20378	0	0.21749	0.21281	0.32836	1	7080	2	0.21749
RUNDC1	6	0.95084	0.95079	0.999953	20379	0	0.28121	0.71003	0.714	1	15268	1	0.28121
TMED8	6	0.95089	0.95084	0.999953	20380	0	0.077793	0.23494	0.35079	1	7556	2	0.077793
GPIHBP1	6	0.95095	0.95089	0.999953	20381	0	0.30066	0.092699	0.18747	0.995323	4075	3	0.30066
GLIPR2	6	0.95098	0.95092	0.999953	20382	0	0.30776	0.78349	0.78339	1	16724	0	0.30776
MUC7	6	0.95109	0.95103	0.999953	20383	0	0.17372	0.81202	0.81198	1	17343	0	0.17372
PRELP	6	0.95114	0.95109	0.999953	20384	0	0.16429	0.26818	0.38443	1	8253	2	0.16429
OR13C3	6	0.95124	0.95118	0.999953	20385	0	0.074036	0.46294	0.54299	1	11702	1	0.074036
UBXN10	6	0.95126	0.95121	0.999953	20386	0	0.38163	0.37876	0.49812	1	10720	2	0.38163
OR51I1	6	0.95127	0.95121	0.999953	20387	0	0.47164	0.098739	0.19765	0.997867	4284	3	0.47164
DLK2	6	0.95132	0.95126	0.999953	20388	0	0.20389	0.20699	0.32253	1	6947	2	0.20389
SLC10A3	6	0.95138	0.95131	0.999953	20389	0	0.1966	0.27854	0.39502	1	8479	1	0.1966
hsa-mir-548f-1	4	0.95148	0.95141	0.999953	20390	0	0.12191	0.78484	0.78473	1	16758	0	0.12191
SERPINE1	6	0.95149	0.95143	0.999953	20391	0	0.51086	0.25481	0.37086	1	7987	2	0.51086
ABHD14A	6	0.95151	0.95145	0.999953	20392	0	0.12135	0.89897	0.89886	1	19221	0	0.12135
NonTargetingControlGuideForHuman_0906	1	0.95155	0.95149	0.999953	20393	0	0.80073	0.048447	0.1116	0.974908	2466	1	0.80073
ZDHHC6	6	0.95163	0.95158	0.999953	20394	0	0.3617	0.27714	0.3936	1	8445	2	0.3617
ATAD2	6	0.95166	0.95161	0.999953	20395	0	2.0526	0.0059388	0.01962	0.834619	509	4	2.0526
SULT1C4	6	0.95171	0.95165	0.999953	20396	0	0.36898	0.05059	0.11539	0.974908	2562	2	0.36898
UQCRHL	6	0.95174	0.95167	0.999953	20397	0	0.30171	0.47371	0.54915	1	11850	1	0.30171
RP9	6	0.95177	0.9517	0.999953	20398	0	0.17618	0.67318	0.68326	1	14635	1	0.17618
DENND1A	6	0.95182	0.95175	0.999953	20399	0	0.36869	0.35211	0.47048	1	10109	2	0.36869
TCF7L2	6	0.95183	0.95175	0.999953	20400	0	0.17314	0.049692	0.1138	0.974908	2519	2	0.17314
ZC3H14	6	0.95185	0.95178	0.999953	20401	0	0.41197	0.37326	0.49236	1	10596	2	0.41197
NonTargetingControlGuideForHuman_0690	1	0.95185	0.95178	0.999953	20402	0	1.3139	0.048145	0.11107	0.974908	2455	1	1.3139
TTC27	6	0.95189	0.95182	0.999953	20403	0	0.066336	0.10958	0.21555	1	4661	1	0.066336
ZFPM1	6	0.95191	0.95185	0.999953	20404	0	0.201	0.10522	0.20837	0.998892	4508	2	0.201
KLRC4	6	0.95199	0.95192	0.999953	20405	0	0.13379	0.45031	0.53597	1	11536	1	0.13379
hsa-mir-154	4	0.95201	0.95194	0.999953	20406	0	0.54285	0.011983	0.036378	0.87963	885	2	0.54285
CYP2R1	6	0.95203	0.95197	0.999953	20407	0	0.15428	0.71696	0.72013	1	15407	1	0.15428
CDK5RAP1	6	0.95206	0.952	0.999953	20408	0	0.25847	0.77467	0.77464	1	16540	0	0.25847
IRX5	6	0.9521	0.95204	0.999953	20409	0	0.16654	0.88582	0.8856	1	18922	0	0.16654
OR2J3	6	0.95228	0.95222	0.999953	20410	0	0.20504	0.25437	0.3704	1	7974	2	0.20504
SALL1	6	0.95229	0.95223	0.999953	20411	0	0.22377	0.094208	0.18999	0.99608	4128	3	0.22377
VASP	6	0.95236	0.95231	0.999953	20412	0	0.042736	0.95042	0.95039	1	20349	0	0.042736
RNF5	6	0.95238	0.95232	0.999953	20413	0	0.77959	0.0067476	0.021864	0.852521	555	4	0.77959
DCAF12L2	6	0.95239	0.95233	0.999953	20414	0	0.29892	0.04066	0.097703	0.97113	2179	3	0.29892
CECR5	6	0.95243	0.95237	0.999953	20415	0	0.20575	0.2809	0.3974	1	8533	2	0.20575
ZSCAN20	6	0.95247	0.95241	0.999953	20416	0	0.26039	0.17232	0.286	1	6131	2	0.26039
KCNMB4	6	0.95247	0.95242	0.999953	20417	0	0.15794	0.68766	0.69497	1	14879	1	0.15794
PTPRD	6	0.95248	0.95243	0.999953	20418	0	0.53826	0.028937	0.076059	0.954683	1720	3	0.53826
TTLL5	6	0.95253	0.95248	0.999953	20419	0	0.53806	0.048247	0.11125	0.974908	2458	2	0.53806
BICC1	6	0.95253	0.95248	0.999953	20420	0	0.27252	0.3772	0.49648	1	10691	2	0.27252
EYA2	6	0.95264	0.95259	0.999953	20421	0	-0.054751	0.47939	0.55244	1	11932	1	-0.054751
TRAM1	6	0.95269	0.95265	0.999953	20422	0	0.16309	0.21885	0.3344	1	7210	2	0.16309
hsa-mir-144	4	0.95271	0.95266	0.999953	20423	0	2.0981	0.00049481	0.0021378	0.614448	73	2	2.0981
CCDC150	6	0.95276	0.9527	0.999953	20424	0	0.20217	0.028661	0.075546	0.954683	1712	2	0.20217
hsa-mir-548ak	2	0.95276	0.9527	0.999953	20425	0	2.1557	0.072799	0.15398	0.985762	3376	1	2.1557
SPG20	6	0.95285	0.95279	0.999953	20426	0	0.15753	0.87118	0.87123	1	18610	0	0.15753
hsa-mir-6849	4	0.95287	0.95283	0.999953	20427	0	0.87402	0.070669	0.15035	0.98558	3304	2	0.87402
GNE	6	0.9529	0.95285	0.999953	20428	0	0.27594	0.34378	0.46178	1	9928	2	0.27594
DNAJC2	6	0.95294	0.95289	0.999953	20429	0	0.60739	0.041667	0.099479	0.97157	2210	3	0.60739
G6PC	6	0.95298	0.95293	0.999953	20430	0	0.98693	0.0045569	0.015613	0.823656	409	4	0.98693
NXF2	6	0.95302	0.95298	0.999953	20431	0	0.58009	0.0054888	0.018334	0.834036	468	4	0.58009
hsa-mir-4298	4	0.95303	0.95299	0.999953	20432	0	0.36574	0.60806	0.63431	1	13621	1	0.36574
SUPT20H	4	0.95305	0.95301	0.999953	20433	0	0.29972	0.19898	0.3143	1	6754	2	0.29972
ATP10B	6	0.95305	0.95302	0.999953	20434	0	0.3591	0.29072	0.40736	1	8756	2	0.3591
PPIL1	6	0.95309	0.95305	0.999953	20435	0	0.58616	0.02133	0.061231	0.926187	1429	3	0.58616
TRIML2	6	0.95311	0.95306	0.999953	20436	0	0.24237	0.86811	0.8682	1	18542	0	0.24237
SPATA19	6	0.95313	0.95308	0.999953	20437	0	0.43091	0.063735	0.13847	0.975881	3069	3	0.43091
hsa-mir-21	4	0.95317	0.95313	0.999953	20438	0	0.29309	0.37467	0.49385	1	10626	1	0.29309
NonTargetingControlGuideForHuman_0880	1	0.95318	0.95313	0.999953	20439	0	1.1276	0.046823	0.10872	0.974908	2408	1	1.1276
AK9	6	0.95319	0.95314	0.999953	20440	0	0.3288	0.19517	0.31029	1	6666	2	0.3288
OR8D2	6	0.95322	0.95317	0.999953	20441	0	-0.002363	0.58951	0.62139	1	13358	1	-0.002363
hsa-mir-4470	4	0.95324	0.95319	0.999953	20442	0	0.2252	0.19554	0.31067	1	6677	1	0.2252
CSF3R	6	0.9534	0.95336	0.999953	20443	0	0.24629	0.49314	0.5604	1	12082	1	0.24629
TNXB	6	0.9534	0.95336	0.999953	20444	0	0.71071	0.043564	0.10289	0.971817	2289	3	0.71071
SCAND3	6	0.95343	0.95339	0.999953	20445	0	0.46376	0.010501	0.032337	0.87963	785	4	0.46376
SMARCB1	6	0.95347	0.95343	0.999953	20446	0	1.7066	2.51e-05	0.0001346	0.281278	10	5	1.7066
RAD1	6	0.95348	0.95344	0.999953	20447	0	0.38491	0.010327	0.031872	0.87963	774	2	0.38491
OVOL3	6	0.9535	0.95346	0.999953	20448	0	0.33461	0.086997	0.17799	0.993826	3877	3	0.33461
GAK	6	0.95351	0.95346	0.999953	20449	0	0.38024	0.30342	0.42032	1	9055	2	0.38024
CCDC171	6	0.95355	0.9535	0.999953	20450	0	0.21048	0.55918	0.60123	1	12939	1	0.21048
CUL7	6	0.95359	0.95354	0.999953	20451	0	1.0316	0.0029453	0.010927	0.774985	304	4	1.0316
CPXCR1	6	0.95364	0.95359	0.999953	20452	0	0.31946	0.53714	0.58717	1	12636	1	0.31946
TEKT1	6	0.95368	0.95363	0.999953	20453	0	0.37795	0.084434	0.17359	0.993072	3776	3	0.37795
ZNF185	6	0.95369	0.95364	0.999953	20454	0	0.03684	0.90614	0.90601	1	19370	0	0.03684
ERV3-1	6	0.9537	0.95366	0.999953	20455	0	0.61628	0.029766	0.077595	0.954683	1753	3	0.61628
OR2M2	6	0.95373	0.95368	0.999953	20456	0	-0.028512	0.57421	0.61099	1	13144	1	-0.028512
CWC25	6	0.9538	0.95375	0.999953	20457	0	-0.0051909	0.89137	0.8912	1	19036	0	-0.0051909
PAAF1	6	0.95383	0.95377	0.999953	20458	0	0.19992	0.71739	0.72052	1	15415	1	0.19992
ABHD4	6	0.95389	0.95383	0.999953	20459	0	0.16377	0.62683	0.64773	1	13905	1	0.16377
WFDC9	6	0.95407	0.95402	0.999953	20460	0	0.21993	0.35525	0.47368	1	10172	1	0.21993
ATXN3	6	0.95408	0.95402	0.999953	20461	0	0.1493	0.78906	0.78908	1	16853	0	0.1493
FAM110D	6	0.95414	0.95409	0.999953	20462	0	0.6815	0.009984	0.030918	0.87963	756	4	0.6815
KRT10	6	0.95415	0.9541	0.999953	20463	0	0.80498	0.011543	0.035202	0.87963	860	3	0.80498
POM121L2	6	0.95418	0.95412	0.999953	20464	0	0.30972	0.41039	0.51451	1	11071	1	0.30972
ADCK1	6	0.9542	0.95415	0.999953	20465	0	0.21582	0.65387	0.66812	1	14315	1	0.21582
C10orf71	6	0.95429	0.95424	0.999953	20466	0	0.18221	0.69788	0.70347	1	15052	1	0.18221
hsa-mir-876	4	0.95429	0.95425	0.999953	20467	0	0.23947	0.52202	0.57774	1	12436	1	0.23947
C15orf27	6	0.95431	0.95427	0.999953	20468	0	0.20718	0.34214	0.46009	1	9895	2	0.20718
TMEM92	6	0.95433	0.95429	0.999953	20469	0	0.11991	0.32462	0.44207	1	9506	2	0.11991
PSEN2	6	0.95433	0.95429	0.999953	20470	0	0.063059	0.87664	0.87665	1	18705	0	0.063059
NUP133	6	0.95434	0.9543	0.999953	20471	0	0.48425	0.24793	0.36389	1	7848	2	0.48425
PARD6A	6	0.95437	0.95433	0.999953	20472	0	0.40949	0.096156	0.19328	0.9978	4196	3	0.40949
ZNF774	6	0.95438	0.95434	0.999953	20473	0	0.0012907	0.68504	0.69285	1	14826	1	0.0012907
DNAH12	6	0.9544	0.95436	0.999953	20474	0	0.036973	0.29284	0.40954	1	8802	1	0.036973
USH1G	6	0.95441	0.95437	0.999953	20475	0	0.040394	0.79706	0.79703	1	17016	0	0.040394
TMC5	6	0.95442	0.95437	0.999953	20476	0	0.49743	0.020943	0.060234	0.92397	1411	3	0.49743
BHLHB9	6	0.95443	0.95439	0.999953	20477	0	0.58099	0.26689	0.38308	1	8227	2	0.58099
DUSP14	6	0.95444	0.95439	0.999953	20478	0	0.31364	0.26004	0.37618	1	8101	2	0.31364
RAP1B	6	0.95449	0.95445	0.999953	20479	0	0.2806	0.2519	0.3679	1	7925	2	0.2806
ALDH9A1	6	0.9545	0.95446	0.999953	20480	0	0.55858	0.64486	0.66119	1	14182	1	0.55858
VTI1A	6	0.95451	0.95447	0.999953	20481	0	0.21386	0.6771	0.68636	1	14693	1	0.21386
ELOVL5	6	0.95457	0.95453	0.999953	20482	0	0.20157	0.50338	0.56647	1	12225	1	0.20157
OR4E2	6	0.95459	0.95454	0.999953	20483	0	0.19661	0.30963	0.42667	1	9185	2	0.19661
RNF44	6	0.95465	0.95461	0.999953	20484	0	0.66359	0.033674	0.085003	0.959544	1911	3	0.66359
CES3	6	0.95466	0.95462	0.999953	20485	0	0.26099	0.6884	0.69558	1	14891	1	0.26099
PDE6G	6	0.95466	0.95463	0.999953	20486	0	-0.025518	0.95797	0.95796	1	20510	0	-0.025518
CRAT	6	0.95467	0.95464	0.999953	20487	0	0.41554	0.00028687	0.0012944	0.5987	46	3	0.41554
NUPL2	6	0.95468	0.95464	0.999953	20488	0	0.86783	0.001882	0.0075593	0.754555	212	4	0.86783
PSMD11	6	0.95469	0.95466	0.999953	20489	0	0.56393	0.012857	0.038757	0.879643	952	3	0.56393
ACP5	6	0.95471	0.95468	0.999953	20490	0	0.47566	0.72152	0.72422	1	15492	1	0.47566
PLD3	6	0.95473	0.9547	0.999953	20491	0	0.10439	0.18997	0.30471	1	6546	2	0.10439
FAM20C	6	0.95474	0.95472	0.999953	20492	0	0.15376	0.30195	0.41884	1	9024	2	0.15376
UBQLN3	6	0.95475	0.95472	0.999953	20493	0	-0.028373	0.8584	0.85856	1	18348	0	-0.028373
SIGMAR1	6	0.95475	0.95472	0.999953	20494	0	0.70311	0.043597	0.10295	0.971817	2291	3	0.70311
FGD6	6	0.95479	0.95475	0.999953	20495	0	0.16086	0.42419	0.52177	1	11232	1	0.16086
NUFIP2	6	0.95483	0.95479	0.999953	20496	0	0.16045	0.11232	0.22005	1	4761	2	0.16045
hsa-mir-193b	4	0.95484	0.9548	0.999953	20497	0	0.26848	0.55025	0.59549	1	12820	1	0.26848
SETDB2	6	0.95485	0.95482	0.999953	20498	0	0.061803	0.95477	0.95476	1	20444	0	0.061803
IGSF1	6	0.95503	0.95498	0.999953	20499	0	0.26631	0.35999	0.47861	1	10292	2	0.26631
CNOT6	6	0.95504	0.95499	0.999953	20500	0	0.29689	0.29908	0.4159	1	8949	2	0.29689
FAM71F1	6	0.95512	0.95507	0.999953	20501	0	0.091108	0.67046	0.68105	1	14589	1	0.091108
C6orf25	6	0.95514	0.95509	0.999953	20502	0	0.18772	0.15392	0.26655	1	5734	2	0.18772
NonTargetingControlGuideForHuman_0848	1	0.95515	0.9551	0.999953	20503	0	1.1883	0.044847	0.10523	0.973339	2339	1	1.1883
FPGS	6	0.95522	0.95516	0.999953	20504	0	0.12717	0.2726	0.38894	1	8343	2	0.12717
BCAS4	6	0.95531	0.95524	0.999953	20505	0	0.23319	0.37427	0.49343	1	10616	2	0.23319
hsa-mir-15a	4	0.95534	0.95527	0.999953	20506	0	2.3437	0.0017593	0.0070703	0.754555	190	3	2.3437
NCK1	6	0.95535	0.95527	0.999953	20507	0	0.89695	0.01381	0.041334	0.89007	1006	3	0.89695
IFNGR2	6	0.95546	0.95537	0.999953	20508	0	0.13825	0.19499	0.3101	1	6664	1	0.13825
KCNH4	6	0.95548	0.95539	0.999953	20509	0	0.13484	0.85659	0.85672	1	18313	0	0.13484
ZFYVE19	6	0.95553	0.95544	0.999953	20510	0	0.81472	0.0050882	0.01716	0.834036	438	4	0.81472
PPP1R16A	6	0.95554	0.95545	0.999953	20511	0	0.20876	0.75779	0.75785	1	16205	1	0.20876
DBP	6	0.95554	0.95545	0.999953	20512	0	0.31381	0.099842	0.19951	0.997867	4327	3	0.31381
CDON	6	0.95556	0.95547	0.999953	20513	0	0.19195	0.81087	0.81083	1	17314	0	0.19195
MROH7	6	0.95563	0.95555	0.999953	20514	0	0.45032	0.012369	0.037416	0.87963	916	3	0.45032
CHST1	6	0.95566	0.95558	0.999953	20515	0	0.33465	0.2165	0.33202	1	7158	2	0.33465
SLC8A3	6	0.95567	0.95558	0.999953	20516	0	0.21852	0.1056	0.20898	0.998892	4523	1	0.21852
TXNDC8	6	0.95573	0.95565	0.999953	20517	0	0.091354	0.82008	0.82011	1	17535	0	0.091354
COL17A1	6	0.95576	0.95568	0.999953	20518	0	0.36126	0.011273	0.034456	0.87963	846	2	0.36126
CBFA2T2	6	0.95577	0.95569	0.999953	20519	0	0.15769	0.09899	0.19807	0.997867	4297	1	0.15769
P4HB	6	0.95579	0.9557	0.999953	20520	0	0.62095	0.012256	0.037109	0.87963	909	4	0.62095
STK32A	6	0.95582	0.95574	0.999953	20521	0	0.10197	0.90381	0.9037	1	19312	0	0.10197
hsa-mir-4802	4	0.95583	0.95574	0.999953	20522	0	0.56288	0.071056	0.15101	0.985762	3315	2	0.56288
PDS5B	6	0.95587	0.95578	0.999953	20523	0	-0.032157	0.23268	0.34851	1	7506	2	-0.032157
GAS2	6	0.95598	0.9559	0.999953	20524	0	0.26157	0.15652	0.26932	1	5790	1	0.26157
CDC42EP5	6	0.95598	0.9559	0.999953	20525	0	0.092792	0.7111	0.71494	1	15286	1	0.092792
C19orf66	6	0.95599	0.95591	0.999953	20526	0	0.25677	0.13229	0.24353	1	5253	2	0.25677
FAM129C	6	0.95608	0.95599	0.999953	20527	0	0.38519	0.055282	0.12362	0.975627	2736	3	0.38519
CRISP3	6	0.95609	0.95601	0.999953	20528	0	0.14392	0.3015	0.41836	1	9009	2	0.14392
C17orf80	6	0.9561	0.95601	0.999953	20529	0	0.35613	0.36858	0.48757	1	10482	2	0.35613
MRO	6	0.95613	0.95604	0.999953	20530	0	0.22606	0.38179	0.4997	1	10754	1	0.22606
BTN2A1	6	0.95614	0.95605	0.999953	20531	0	0.20484	0.64562	0.66177	1	14189	1	0.20484
HMGN3	6	0.95623	0.95614	0.999953	20532	0	0.18976	0.78765	0.78765	1	16821	0	0.18976
AASDH	6	0.95626	0.95618	0.999953	20533	0	0.43698	0.34238	0.46036	1	9901	2	0.43698
hsa-mir-193a	4	0.95631	0.95623	0.999953	20534	0	0.19027	0.48001	0.5528	1	11938	1	0.19027
hsa-mir-586	2	0.95634	0.95627	0.999953	20535	0	0.80348	0.043664	0.10307	0.971817	2295	2	0.80348
VNN1	6	0.95635	0.95628	0.999953	20536	0	0.24885	0.095728	0.19256	0.996718	4183	3	0.24885
OR10A3	6	0.95637	0.95631	0.999953	20537	0	0.11132	0.83606	0.83615	1	17844	0	0.11132
COL2A1	6	0.9564	0.95633	0.999953	20538	0	0.22944	0.10928	0.21506	1	4649	2	0.22944
ZNF461	6	0.95641	0.95635	0.999953	20539	0	0.2174	0.32544	0.44291	1	9522	2	0.2174
HOOK3	6	0.95644	0.95637	0.999953	20540	0	0.24976	0.31755	0.43479	1	9357	2	0.24976
ANO9	6	0.9565	0.95644	0.999953	20541	0	0.094756	0.65784	0.67124	1	14380	1	0.094756
C14orf105	6	0.95656	0.9565	0.999953	20542	0	0.24719	0.054687	0.12256	0.975627	2711	1	0.24719
STAC3	6	0.95656	0.9565	0.999953	20543	0	0.3263	0.30078	0.41761	1	8992	2	0.3263
CCDC68	6	0.95657	0.95651	0.999953	20544	0	0.17568	0.070345	0.1498	0.98547	3293	1	0.17568
C3orf18	6	0.95659	0.95652	0.999953	20545	0	0.54301	0.028951	0.076089	0.954683	1721	3	0.54301
SRSF10	6	0.95663	0.95656	0.999953	20546	0	0.26649	0.37657	0.49583	1	10675	2	0.26649
EIF2AK3	6	0.95664	0.95657	0.999953	20547	0	0.12794	0.66804	0.67916	1	14555	1	0.12794
EFR3B	6	0.95668	0.95661	0.999953	20548	0	0.8088	0.00053059	0.00229	0.627961	79	5	0.8088
TNFRSF4	6	0.95668	0.95662	0.999953	20549	0	1.2798	0.0002965	0.0013266	0.5987	48	5	1.2798
PFKFB4	6	0.95683	0.95675	0.999953	20550	0	0.35258	0.050365	0.11499	0.974908	2548	2	0.35258
SPINK4	6	0.95684	0.95675	0.999953	20551	0	0.24806	0.18052	0.2947	1	6322	2	0.24806
MOK	6	0.95685	0.95676	0.999953	20552	0	0.043193	0.66646	0.67792	1	14522	1	0.043193
SMIM18	6	0.95686	0.95677	0.999953	20553	0	-0.0052911	0.7741	0.77405	1	16526	0	-0.0052911
hsa-mir-548a-2	4	0.95686	0.95677	0.999953	20554	0	0.55174	0.02733	0.072992	0.951642	1660	3	0.55174
KRT23	6	0.9569	0.95681	0.999953	20555	0	0.96408	0.00024303	0.0011236	0.557943	43	4	0.96408
JUP	6	0.95692	0.95682	0.999953	20556	0	0.25291	0.37846	0.49779	1	10713	2	0.25291
SFTA3	6	0.95693	0.95684	0.999953	20557	0	0.70976	0.020666	0.059504	0.923377	1396	3	0.70976
SH3PXD2B	6	0.95698	0.95689	0.999953	20558	0	0.28402	0.18674	0.30127	1	6470	1	0.28402
EVI2B	6	0.95708	0.95699	0.999953	20559	0	0.20152	0.56247	0.60332	1	12985	1	0.20152
ACSF2	6	0.95711	0.95703	0.999953	20560	0	0.21069	0.83381	0.83388	1	17793	0	0.21069
RABL5	6	0.95715	0.95707	0.999953	20561	0	0.19587	0.157	0.26984	1	5802	2	0.19587
IZUMO3	6	0.95735	0.95727	0.999953	20562	0	0.13388	0.28976	0.40642	1	8732	2	0.13388
CTRL	6	0.95737	0.95729	0.999953	20563	0	0.495	0.031448	0.080812	0.957075	1828	3	0.495
ZNF273	6	0.95737	0.95729	0.999953	20564	0	0.36666	0.53616	0.58658	1	12625	1	0.36666
SEC24C	6	0.9574	0.95733	0.999953	20565	0	0.34254	0.36498	0.48382	1	10407	1	0.34254
LPPR5	6	0.95748	0.95741	0.999953	20566	0	0.04477	0.9436	0.94356	1	20200	0	0.04477
CMA1	6	0.95753	0.95746	0.999953	20567	0	0.091504	0.25055	0.36653	1	7904	1	0.091504
TUBG1	6	0.95757	0.9575	0.999953	20568	0	0.08084	0.067015	0.14411	0.977217	3194	2	0.08084
HNRNPA1L2	6	0.95763	0.95757	0.999953	20569	0	0.14666	0.66658	0.67803	1	14524	1	0.14666
SCARA3	6	0.9577	0.95763	0.999953	20570	0	0.14457	0.020407	0.058831	0.923377	1371	2	0.14457
IQCC	6	0.95773	0.95767	0.999953	20571	0	0.31292	0.61759	0.6411	1	13762	1	0.31292
NEK8	6	0.95783	0.95777	0.999953	20572	0	0.28771	0.027921	0.074121	0.954057	1683	2	0.28771
SCG3	6	0.95786	0.95779	0.999953	20573	0	0.38696	0.21306	0.32861	1	7084	1	0.38696
SCIN	6	0.95786	0.9578	0.999953	20574	0	0.13907	0.077882	0.16254	0.988167	3558	1	0.13907
SPATA2L	6	0.95794	0.95788	0.999953	20575	0	0.015108	0.1677	0.281	1	6022	2	0.015108
SMC4	6	0.95794	0.95788	0.999953	20576	0	0.37523	0.19893	0.31424	1	6752	2	0.37523
OR8U8	3	0.95795	0.95789	0.999953	20577	0	0.70549	0.45701	0.53965	1	11621	1	0.70549
hsa-mir-5194	4	0.95798	0.95792	0.999953	20578	0	0.4245	0.21146	0.32701	1	7050	1	0.4245
SORBS3	6	0.95801	0.95795	0.999953	20579	0	0.34429	0.22914	0.34487	1	7421	2	0.34429
GLYAT	6	0.95803	0.95797	0.999953	20580	0	0.044842	0.88482	0.88463	1	18903	0	0.044842
FAM208B	6	0.95811	0.95805	0.999953	20581	0	0.41747	0.056411	0.12566	0.975627	2774	2	0.41747
ANP32B	6	0.95812	0.95806	0.999953	20582	0	0.34008	0.36219	0.48087	1	10346	1	0.34008
MED24	6	0.95813	0.95806	0.999953	20583	0	0.15294	0.741	0.74186	1	15867	1	0.15294
HHLA3	6	0.95815	0.95809	0.999953	20584	0	0.07247	0.82179	0.82182	1	17572	0	0.07247
ZBTB24	6	0.9582	0.95813	0.999953	20585	0	0.2784	0.19813	0.31341	1	6728	2	0.2784
RPGRIP1	6	0.95823	0.95816	0.999953	20586	0	0.3072	0.29681	0.41354	1	8901	2	0.3072
IGSF8	6	0.95828	0.9582	0.999953	20587	0	0.14884	0.14974	0.26208	1	5651	1	0.14884
SLC7A8	6	0.95832	0.95823	0.999953	20588	0	0.46098	0.10768	0.21246	1	4600	3	0.46098
AKAP14	6	0.95833	0.95824	0.999953	20589	0	0.0039355	0.55607	0.59924	1	12897	1	0.0039355
SOCS4	6	0.95834	0.95826	0.999953	20590	0	0.29701	0.44569	0.53347	1	11479	1	0.29701
CSMD3	6	0.95835	0.95826	0.999953	20591	0	0.13167	0.89203	0.89189	1	19052	0	0.13167
LAP3	6	0.9584	0.95831	0.999953	20592	0	0.56995	0.072515	0.15348	0.985762	3368	3	0.56995
HIF3A	6	0.95841	0.95833	0.999953	20593	0	0.21725	0.90806	0.90792	1	19406	0	0.21725
hsa-mir-141	4	0.95841	0.95833	0.999953	20594	0	0.31282	0.58508	0.61833	1	13299	1	0.31282
BOD1L2	6	0.95844	0.95836	0.999953	20595	0	0.3689	0.64186	0.6589	1	14140	1	0.3689
POMK	6	0.95845	0.95837	0.999953	20596	0	0.054052	0.37076	0.48979	1	10534	2	0.054052
C9orf16	6	0.95847	0.9584	0.999953	20597	0	-0.011266	0.49587	0.56201	1	12122	1	-0.011266
CAMSAP1	6	0.95848	0.95841	0.999953	20598	0	0.53842	0.0010596	0.0043723	0.710651	132	3	0.53842
KRTAP4-6	6	0.95849	0.95842	0.999953	20599	0	0.52737	0.013311	0.040008	0.883159	979	3	0.52737
PTPRB	6	0.95865	0.95858	0.999953	20600	0	0.2905	0.069373	0.14817	0.982581	3265	3	0.2905
ERICH1	6	0.95872	0.95865	0.999953	20601	0	0.17691	0.35814	0.47666	1	10252	2	0.17691
GPAA1	6	0.95904	0.95896	0.999953	20602	0	0.14789	0.61558	0.63967	1	13732	1	0.14789
ZDHHC8	6	0.95907	0.959	0.999953	20603	0	0.16788	0.18416	0.29854	1	6408	2	0.16788
RNF145	6	0.95907	0.95901	0.999953	20604	0	0.045416	0.060805	0.13339	0.975627	2948	1	0.045416
CTNND1	6	0.95908	0.95902	0.999953	20605	0	0.24991	0.19198	0.3069	1	6591	2	0.24991
CREG2	6	0.95914	0.95906	0.999953	20606	0	0.13235	0.21627	0.33178	1	7153	2	0.13235
ZNF75D	6	0.95918	0.9591	0.999953	20607	0	0.34811	0.098893	0.1979	0.997867	4291	3	0.34811
ACSBG1	6	0.95918	0.95911	0.999953	20608	0	0.034066	0.45554	0.53886	1	11597	1	0.034066
QSER1	6	0.9592	0.95913	0.999953	20609	0	0.2674	0.63543	0.65407	1	14038	1	0.2674
hsa-mir-519c	3	0.95921	0.95913	0.999953	20610	0	1.043	0.080188	0.16641	0.990518	3639	1	1.043
REEP6	6	0.95929	0.95922	0.999953	20611	0	0.078662	0.66056	0.67333	1	14416	1	0.078662
MAS1L	6	0.95935	0.95928	0.999953	20612	0	0.52926	0.061308	0.13427	0.975627	2968	3	0.52926
GFOD2	6	0.95941	0.95934	0.999953	20613	0	0.5759	0.0070102	0.022608	0.857403	569	4	0.5759
DTNBP1	6	0.95945	0.95938	0.999953	20614	0	0.34564	0.64339	0.66006	1	14157	1	0.34564
NMNAT1	6	0.95946	0.95939	0.999953	20615	0	0.45316	0.21958	0.33512	1	7226	2	0.45316
GBX2	6	0.95949	0.95942	0.999953	20616	0	-0.01179	0.15233	0.26488	1	5698	1	-0.01179
KRTAP5-9	6	0.95949	0.95942	0.999953	20617	0	0.38228	0.11384	0.22249	1	4816	2	0.38228
TBCE	6	0.95956	0.9595	0.999953	20618	0	0.32494	0.83112	0.83112	1	17740	0	0.32494
PTGER3	6	0.9596	0.95953	0.999953	20619	0	0.61472	0.0094981	0.02957	0.878696	729	4	0.61472
PPP1R1B	6	0.95964	0.95958	0.999953	20620	0	0.10839	0.26481	0.38096	1	8188	2	0.10839
TREML2	6	0.95966	0.95961	0.999953	20621	0	0.10008	0.58468	0.61806	1	13293	1	0.10008
DIAPH2	6	0.95967	0.95961	0.999953	20622	0	0.53838	0.073043	0.15441	0.985762	3388	3	0.53838
STXBP4	6	0.95969	0.95963	0.999953	20623	0	0.057843	0.88263	0.88251	1	18864	0	0.057843
SNIP1	6	0.95969	0.95964	0.999953	20624	0	0.33376	0.36106	0.4797	1	10318	2	0.33376
CTNNAL1	6	0.95976	0.95971	0.999953	20625	0	0.18964	0.023351	0.065321	0.936419	1510	2	0.18964
HYAL2	6	0.95978	0.95972	0.999953	20626	0	0.33423	0.14013	0.25186	1	5429	2	0.33423
MSRA	6	0.9598	0.95974	0.999953	20627	0	-0.013808	0.59638	0.62609	1	13456	1	-0.013808
ZNF607	6	0.9598	0.95974	0.999953	20628	0	0.45785	0.0201	0.058024	0.923377	1356	3	0.45785
IFNA7	6	0.95981	0.95975	0.999953	20629	0	0.96527	0.010771	0.033105	0.87963	807	3	0.96527
FBXL8	6	0.95988	0.95981	0.999953	20630	0	0.4479	0.020967	0.060295	0.92397	1413	3	0.4479
VGLL4	6	0.95992	0.95985	0.999953	20631	0	0.35017	0.050395	0.11504	0.974908	2549	3	0.35017
CDK2AP2	6	0.96001	0.95994	0.999953	20632	0	0.23427	0.5195	0.57624	1	12408	1	0.23427
PYCR2	6	0.96002	0.95994	0.999953	20633	0	0.12798	0.14653	0.25868	1	5581	2	0.12798
MCM10	6	0.96002	0.95994	0.999953	20634	0	0.771	0.13809	0.24967	1	5382	2	0.771
B3GALT6	6	0.96007	0.96	0.999953	20635	0	0.28707	0.066558	0.14333	0.9768	3175	3	0.28707
CACNG5	6	0.9601	0.96002	0.999953	20636	0	0.078273	0.56908	0.60759	1	13068	1	0.078273
DGKI	6	0.9601	0.96003	0.999953	20637	0	0.17177	0.56644	0.60584	1	13029	1	0.17177
PHF10	6	0.96021	0.96014	0.999953	20638	0	0.5533	0.053986	0.12133	0.975627	2678	3	0.5533
TMEM222	6	0.96025	0.96017	0.999953	20639	0	0.20627	0.069731	0.14878	0.983541	3277	2	0.20627
ZBED6CL	3	0.96028	0.96019	0.999953	20640	0	0.65955	0.076217	0.15974	0.986296	3507	2	0.65955
TAX1BP1	6	0.96029	0.9602	0.999953	20641	0	0.40411	0.062232	0.13586	0.975627	3010	3	0.40411
NonTargetingControlGuideForHuman_0111	1	0.96029	0.9602	0.999953	20642	0	2.5605	0.039708	0.09593	0.970308	2137	1	2.5605
KRTAP5-10	6	0.9603	0.96021	0.999953	20643	0	0.2231	0.31189	0.42898	1	9232	1	0.2231
PSMD3	6	0.9603	0.96021	0.999953	20644	0	0.54274	0.056684	0.12612	0.975627	2785	3	0.54274
TAL2	6	0.96031	0.96022	0.999953	20645	0	0.44662	0.04361	0.10297	0.971817	2292	3	0.44662
CD59	6	0.96034	0.96024	0.999953	20646	0	0.13044	0.044191	0.10402	0.973339	2314	1	0.13044
IL1R2	6	0.96034	0.96025	0.999953	20647	0	0.22125	0.077554	0.16198	0.988167	3548	2	0.22125
RNF186	6	0.96049	0.96038	0.999953	20648	0	0.12587	0.81844	0.81844	1	17505	0	0.12587
CD300LG	6	0.96056	0.96047	0.999953	20649	0	0.40613	0.2279	0.34361	1	7391	2	0.40613
GGCX	6	0.96061	0.96052	0.999953	20650	0	0.4908	0.12952	0.24059	1	5191	2	0.4908
C3orf35	6	0.96064	0.96054	0.999953	20651	0	0.34586	0.32655	0.44407	1	9543	1	0.34586
RGS9	6	0.96065	0.96056	0.999953	20652	0	0.69219	0.045359	0.10611	0.973514	2361	3	0.69219
CYP4A22	6	0.96072	0.96063	0.999953	20653	0	0.23672	0.74153	0.74235	1	15874	1	0.23672
DPY19L1	5	0.96081	0.96072	0.999953	20654	0	0.47826	0.14213	0.25395	1	5470	2	0.47826
hsa-mir-1193	4	0.96085	0.96076	0.999953	20655	0	0.23636	0.73345	0.73496	1	15723	0	0.23636
hsa-mir-3155a	4	0.96086	0.96077	0.999953	20656	0	0.20027	0.54683	0.59331	1	12767	1	0.20027
KIAA1984	6	0.96087	0.96078	0.999953	20657	0	0.24354	0.079916	0.16595	0.990267	3629	3	0.24354
CIZ1	6	0.96088	0.96079	0.999953	20658	0	0.69992	0.003387	0.012234	0.781554	339	4	0.69992
TFRC	6	0.96093	0.96084	0.999953	20659	0	0.65268	0.015012	0.044573	0.909291	1060	4	0.65268
PDP2	6	0.96097	0.9609	0.999953	20660	0	0.05375	0.50668	0.56844	1	12260	1	0.05375
SNRNP70	6	0.96099	0.96091	0.999953	20661	0	0.19835	0.19888	0.31419	1	6751	2	0.19835
FAM189B	6	0.96114	0.96106	0.999953	20662	0	0.25276	0.33204	0.44964	1	9661	2	0.25276
IFI27L2	6	0.96115	0.96108	0.999953	20663	0	0.67428	0.044664	0.10489	0.973339	2327	3	0.67428
KDM5B	6	0.96116	0.96108	0.999953	20664	0	0.88858	0.0019326	0.007754	0.754555	219	4	0.88858
PREP	6	0.96124	0.96117	0.999953	20665	0	0.67224	0.0090588	0.028347	0.873288	698	4	0.67224
PDZD4	6	0.9613	0.96122	0.999953	20666	0	0.2858	0.14786	0.26005	1	5613	1	0.2858
MDP1	6	0.96134	0.96126	0.999953	20667	0	0.31118	0.333	0.45062	1	9683	2	0.31118
KIAA1199	6	0.96139	0.96131	0.999953	20668	0	0.15257	0.40444	0.51135	1	11004	1	0.15257
C16orf86	6	0.96145	0.96137	0.999953	20669	0	0.086615	0.9458	0.9458	1	20247	0	0.086615
PLEKHH2	5	0.96147	0.96138	0.999953	20670	0	0.46329	0.22773	0.34345	1	7387	1	0.46329
UNC45B	6	0.96156	0.96148	0.999953	20671	0	0.079854	0.37845	0.49778	1	10712	1	0.079854
TAF11	6	0.96157	0.9615	0.999953	20672	0	0.098452	0.27256	0.38888	1	8340	2	0.098452
ST13	6	0.96169	0.96162	0.999953	20673	0	0.77472	0.031928	0.081691	0.957346	1848	3	0.77472
DLST	6	0.96176	0.96168	0.999953	20674	0	0.55707	0.01066	0.032801	0.87963	798	4	0.55707
hsa-mir-6783	4	0.9618	0.96173	0.999953	20675	0	1.1619	0.071955	0.15252	0.985762	3350	2	1.1619
NonTargetingControlGuideForHuman_0597	1	0.96182	0.96174	0.999953	20676	0	1.031	0.038184	0.093212	0.964041	2092	1	1.031
ATP5SL	6	0.96184	0.96176	0.999953	20677	0	-0.052317	0.35779	0.4763	1	10246	1	-0.052317
FHIT	6	0.96186	0.96179	0.999953	20678	0	0.37987	0.11202	0.21956	1	4752	2	0.37987
PVALB	6	0.96188	0.96181	0.999953	20679	0	0.17291	0.56179	0.60289	1	12973	1	0.17291
NREP	6	0.96192	0.96185	0.999953	20680	0	0.5204	0.37066	0.48969	1	10531	2	0.5204
BST1	6	0.96194	0.96188	0.999953	20681	0	0.19074	0.76839	0.76844	1	16417	0	0.19074
KLHL13	6	0.96195	0.96188	0.999953	20682	0	0.42731	0.11995	0.23058	1	4970	2	0.42731
RASD2	6	0.96201	0.96194	0.999953	20683	0	0.65538	0.014303	0.042677	0.895868	1030	4	0.65538
KRT35	6	0.96201	0.96194	0.999953	20684	0	0.28604	0.12173	0.23243	1	5007	2	0.28604
AGTR2	6	0.9621	0.96203	0.999953	20685	0	0.30349	0.27489	0.39129	1	8393	2	0.30349
ZNF518A	6	0.96211	0.96205	0.999953	20686	0	0.47311	0.61901	0.64215	1	13790	1	0.47311
RGS10	6	0.96212	0.96205	0.999953	20687	0	0.50566	0.094239	0.19004	0.99608	4133	3	0.50566
POTEH	2	0.96222	0.96215	0.999953	20688	0	1.3258	0.037783	0.092475	0.964041	2073	2	1.3258
TGIF1	6	0.96222	0.96215	0.999953	20689	0	1.7119	0.00014731	0.00070088	0.453748	33	5	1.7119
COX14	6	0.96226	0.96219	0.999953	20690	0	0.51521	0.051013	0.11614	0.974908	2579	3	0.51521
TMEM14A	6	0.9623	0.96223	0.999953	20691	0	1.9564	0.00020244	0.00095454	0.530211	39	4	1.9564
RFFL	6	0.9623	0.96224	0.999953	20692	0	0.22538	0.0091312	0.028545	0.873288	707	3	0.22538
ARID5B	6	0.96236	0.96229	0.999953	20693	0	0.60224	0.017465	0.051037	0.922241	1198	4	0.60224
hsa-mir-921	4	0.96242	0.96235	0.999953	20694	0	0.27413	0.27453	0.39092	1	8384	1	0.27413
CFHR5	6	0.96244	0.96237	0.999953	20695	0	0.43417	0.071087	0.15106	0.985762	3318	3	0.43417
AXIN2	6	0.96249	0.96242	0.999953	20696	0	0.28232	0.14508	0.25711	1	5542	1	0.28232
CTSB	6	0.96251	0.96244	0.999953	20697	0	0.20638	0.2537	0.36972	1	7959	1	0.20638
POC1A	6	0.96253	0.96245	0.999953	20698	0	0.2662	0.034427	0.086379	0.959606	1950	2	0.2662
FAM86C1	5	0.96254	0.96246	0.999953	20699	0	0.20893	0.72393	0.72639	1	15538	0	0.20893
LSS	6	0.96254	0.96247	0.999953	20700	0	0.19543	0.80059	0.80057	1	17092	0	0.19543
USP53	6	0.96256	0.96249	0.999953	20701	0	0.22348	0.24158	0.35745	1	7706	2	0.22348
RP1L1	6	0.96257	0.9625	0.999953	20702	0	0.37228	0.18923	0.30393	1	6527	2	0.37228
SPPL2C	6	0.96259	0.96251	0.999953	20703	0	1.0434	0.0045869	0.015706	0.823656	411	3	1.0434
OLIG2	6	0.9626	0.96253	0.999953	20704	0	0.38169	0.080563	0.16703	0.990518	3653	3	0.38169
DEFB114	6	0.96261	0.96253	0.999953	20705	0	0.32253	0.037776	0.092462	0.964041	2072	3	0.32253
PISD	6	0.96264	0.96256	0.999953	20706	0	0.07504	0.58882	0.62089	1	13349	1	0.07504
BSX	6	0.96273	0.96266	0.999953	20707	0	0.57118	0.097707	0.19592	0.997867	4250	2	0.57118
P4HA1	6	0.96275	0.96268	0.999953	20708	0	0.48431	0.088162	0.17999	0.995323	3912	1	0.48431
CEBPE	6	0.96278	0.96271	0.999953	20709	0	0.4195	0.059466	0.13102	0.975627	2889	3	0.4195
RRAD	6	0.96278	0.96271	0.999953	20710	0	0.3279	0.081259	0.16822	0.993072	3667	3	0.3279
hsa-mir-4278	4	0.9628	0.96273	0.999953	20711	0	0.41539	0.24468	0.36065	1	7776	1	0.41539
POLE3	6	0.9628	0.96273	0.999953	20712	0	1.0431	0.0046331	0.015849	0.823656	415	4	1.0431
RGS1	6	0.96282	0.96275	0.999953	20713	0	0.21993	0.77583	0.77577	1	16567	0	0.21993
CACNA1G	6	0.96284	0.96279	0.999953	20714	0	0.1602	0.44768	0.53455	1	11506	1	0.1602
SHPRH	6	0.96292	0.96285	0.999953	20715	0	0.59635	0.017598	0.051396	0.922241	1203	3	0.59635
CDH1	6	0.96295	0.96288	0.999953	20716	0	0.51926	0.036101	0.089412	0.963409	2005	3	0.51926
hsa-mir-1182	4	0.96301	0.96296	0.999953	20717	0	0.1778	0.25098	0.36696	1	7908	1	0.1778
DLL3	6	0.96303	0.96298	0.999953	20718	0	0.34292	0.24178	0.35766	1	7709	1	0.34292
ZNF320	5	0.96305	0.96299	0.999953	20719	0	0.44531	0.059431	0.13095	0.975627	2887	3	0.44531
SSMEM1	6	0.96313	0.96309	0.999953	20720	0	0.86406	0.016062	0.047363	0.918842	1112	4	0.86406
AP3M1	6	0.96329	0.96326	0.999953	20721	0	0.43878	0.08747	0.17879	0.994678	3893	3	0.43878
PIP4K2B	6	0.96334	0.96331	0.999953	20722	0	0.1316	0.6231	0.64509	1	13850	1	0.1316
PTGS2	6	0.96341	0.96338	0.999953	20723	0	0.070996	0.87149	0.87154	1	18617	0	0.070996
DLD	6	0.96342	0.96339	0.999953	20724	0	0.59769	0.11361	0.22212	1	4810	2	0.59769
MAPK11	6	0.96348	0.96344	0.999953	20725	0	0.44186	0.0094526	0.029439	0.876775	726	3	0.44186
ZNF408	6	0.96352	0.96348	0.999953	20726	0	0.21289	0.033746	0.085144	0.959544	1914	2	0.21289
ZPBP	6	0.96355	0.96351	0.999953	20727	0	1.1035	0.0023877	0.0093185	0.754555	265	4	1.1035
TMPRSS5	6	0.96359	0.96356	0.999953	20728	0	0.38348	0.044997	0.10547	0.973339	2346	3	0.38348
MS4A8	6	0.96366	0.96363	0.999953	20729	0	0.16702	0.61151	0.6368	1	13668	1	0.16702
SCN4B	6	0.9637	0.96367	0.999953	20730	0	0.44916	0.12932	0.24037	1	5183	2	0.44916
ECHDC2	6	0.9637	0.96367	0.999953	20731	0	0.29344	0.3763	0.49556	1	10667	2	0.29344
SRSF5	6	0.96372	0.96369	0.999953	20732	0	0.08709	0.76878	0.76883	1	16425	0	0.08709
OR4K17	6	0.96373	0.9637	0.999953	20733	0	0.31327	0.14443	0.25642	1	5522	2	0.31327
COL4A3	6	0.96375	0.96372	0.999953	20734	0	0.29283	0.11116	0.21817	1	4724	3	0.29283
SMO	6	0.96378	0.96375	0.999953	20735	0	0.30297	0.72563	0.72789	1	15575	1	0.30297
AMPH	6	0.96378	0.96375	0.999953	20736	0	0.17723	0.52181	0.57761	1	12432	1	0.17723
ERGIC2	6	0.96378	0.96375	0.999953	20737	0	0.4291	0.28243	0.39894	1	8569	1	0.4291
FKBP9	6	0.96384	0.9638	0.999953	20738	0	0.43588	0.073289	0.15481	0.985762	3398	3	0.43588
RAB28	6	0.96384	0.9638	0.999953	20739	0	0.70574	0.0011523	0.004727	0.731436	140	4	0.70574
ZER1	6	0.96389	0.96385	0.999953	20740	0	0.043824	0.46795	0.54587	1	11780	1	0.043824
GRAMD3	6	0.96396	0.96392	0.999953	20741	0	0.30582	0.7303	0.73203	1	15650	1	0.30582
SNX8	6	0.96406	0.96402	0.999953	20742	0	0.19076	0.6888	0.6959	1	14897	1	0.19076
hsa-mir-4268	4	0.96415	0.96411	0.999953	20743	0	0.29519	0.20573	0.32126	1	6921	1	0.29519
AQP12B	6	0.96421	0.96418	0.999953	20744	0	0.051461	0.75335	0.75361	1	16113	1	0.051461
DBF4B	6	0.96427	0.96423	0.999953	20745	0	0.44768	0.023422	0.065445	0.936419	1514	3	0.44768
EIF1B	6	0.96433	0.96429	0.999953	20746	0	0.261	0.71355	0.71707	1	15338	1	0.261
KCNK15	6	0.96438	0.96433	0.999953	20747	0	0.43252	0.046334	0.10784	0.974908	2392	3	0.43252
PGM2	6	0.96443	0.96438	0.999953	20748	0	0.35861	0.014998	0.04453	0.909291	1059	2	0.35861
ZIM2	1	0.96447	0.96443	0.999953	20749	0	3.2484	0.03553	0.08839	0.963222	1987	1	3.2484
SGOL1	6	0.9645	0.96445	0.999953	20750	0	0.37936	0.24224	0.35815	1	7721	2	0.37936
ZBP1	6	0.96457	0.96452	0.999953	20751	0	0.40516	0.13274	0.24401	1	5262	2	0.40516
RXRB	6	0.96458	0.96453	0.999953	20752	0	0.73054	0.0082539	0.026096	0.8697	649	4	0.73054
ITGB1BP2	6	0.96461	0.96455	0.999953	20753	0	0.56308	0.015777	0.046595	0.916795	1101	4	0.56308
COLEC12	6	0.96469	0.96464	0.999953	20754	0	0.73397	0.031037	0.080019	0.955945	1812	3	0.73397
PPP1R3A	6	0.9647	0.96465	0.999953	20755	0	0.57468	0.21887	0.33442	1	7211	2	0.57468
CTNNB1	6	0.96475	0.96471	0.999953	20756	0	0.019538	0.070404	0.1499	0.985515	3295	2	0.019538
RFC1	6	0.96476	0.96472	0.999953	20757	0	0.92994	0.0054363	0.01818	0.834036	463	3	0.92994
C9orf3	6	0.96496	0.96493	0.999953	20758	0	0.17017	0.55704	0.59986	1	12905	1	0.17017
FST	6	0.96498	0.96494	0.999953	20759	0	0.21009	0.13882	0.25044	1	5407	2	0.21009
MLLT3	6	0.96505	0.965	0.999953	20760	0	0.3165	0.27647	0.39291	1	8428	1	0.3165
IFIT1	6	0.96511	0.96507	0.999953	20761	0	0.55876	0.034491	0.086494	0.960231	1951	3	0.55876
ACSM4	6	0.96516	0.96511	0.999953	20762	0	0.22131	0.77205	0.77205	1	16483	0	0.22131
OCIAD2	6	0.96519	0.96514	0.999953	20763	0	0.26904	0.16997	0.2835	1	6067	2	0.26904
USP17L15	6	0.96525	0.9652	0.999953	20764	0	0.44799	0.64899	0.66439	1	14243	1	0.44799
FAM189A2	6	0.96526	0.96522	0.999953	20765	0	0.40309	0.51742	0.57498	1	12382	1	0.40309
B4GALT1	6	0.96527	0.96523	0.999953	20766	0	0.42212	0.032284	0.082391	0.959401	1860	3	0.42212
LONP2	6	0.96528	0.96524	0.999953	20767	0	0.35995	0.27175	0.38808	1	8323	2	0.35995
hsa-mir-551a	4	0.96531	0.96527	0.999953	20768	0	0.94875	0.0043729	0.015077	0.823656	394	3	0.94875
STPG1	6	0.96532	0.96528	0.999953	20769	0	0.20116	0.45771	0.54005	1	11632	1	0.20116
C17orf107	6	0.96534	0.9653	0.999953	20770	0	0.11189	0.51947	0.57623	1	12407	1	0.11189
TREX1	6	0.96536	0.96531	0.999953	20771	0	0.19686	0.75506	0.75525	1	16144	1	0.19686
JMJD7	6	0.96538	0.96533	0.999953	20772	0	0.059104	0.49374	0.56074	1	12092	1	0.059104
DTYMK	6	0.96539	0.96535	0.999953	20773	0	0.51865	0.27369	0.39004	1	8362	2	0.51865
RPL6	6	0.96542	0.96537	0.999953	20774	0	0.18597	0.77373	0.77367	1	16518	0	0.18597
hsa-mir-6077-1	4	0.96544	0.9654	0.999953	20775	0	0.194	0.71403	0.7175	1	15348	0	0.194
ZNF85	6	0.96545	0.96541	0.999953	20776	0	0.1714	0.50801	0.56926	1	12278	1	0.1714
ANXA13	6	0.96549	0.96545	0.999953	20777	0	0.32563	0.051921	0.1177	0.975627	2609	3	0.32563
LYPD2	6	0.96549	0.96545	0.999953	20778	0	0.22584	0.47091	0.54754	1	11815	1	0.22584
TRPM4	6	0.96558	0.96554	0.999953	20779	0	0.18306	0.37892	0.49824	1	10724	1	0.18306
SPATA31A4	5	0.96559	0.96555	0.999953	20780	0	0.53953	0.047485	0.10988	0.974908	2433	2	0.53953
hsa-mir-4688	4	0.96564	0.96561	0.999953	20781	0	0.4376	0.23325	0.34911	1	7518	1	0.4376
hsa-mir-30b	4	0.96566	0.96563	0.999953	20782	0	0.53518	0.11188	0.21934	1	4744	1	0.53518
CYP2A6	6	0.96566	0.96563	0.999953	20783	0	0.12455	0.24046	0.35632	1	7679	1	0.12455
PARP1	6	0.96569	0.96565	0.999953	20784	0	0.23196	0.41361	0.51619	1	11111	1	0.23196
SEC22C	6	0.96573	0.9657	0.999953	20785	0	0.37951	0.0029801	0.011042	0.774985	308	2	0.37951
OR5AK2	6	0.96577	0.96575	0.999953	20786	0	0.31495	0.60947	0.63532	1	13643	1	0.31495
hsa-mir-5010	4	0.96593	0.9659	0.999953	20787	0	0.68374	0.14741	0.25958	1	5599	2	0.68374
PRKG1	6	0.96601	0.96597	0.999953	20788	0	0.15251	0.28897	0.40561	1	8708	2	0.15251
OR2B3	6	0.96601	0.96597	0.999953	20789	0	0.77247	0.00015423	0.00072602	0.453748	34	5	0.77247
RPS27L	6	0.96606	0.96601	0.999953	20790	0	0.14724	0.7915	0.79153	1	16907	0	0.14724
hsa-mir-3936	4	0.96607	0.96603	0.999953	20791	0	0.29873	0.33727	0.45505	1	9775	1	0.29873
NHLRC1	6	0.9661	0.96605	0.999953	20792	0	0.20389	0.91078	0.91069	1	19462	0	0.20389
ORC3	6	0.96611	0.96606	0.999953	20793	0	0.32404	0.26986	0.38616	1	8279	2	0.32404
FRRS1L	6	0.96611	0.96607	0.999953	20794	0	0.16476	0.13823	0.24981	1	5387	2	0.16476
LIPA	6	0.96619	0.96614	0.999953	20795	0	0.44956	0.040203	0.096867	0.970602	2162	3	0.44956
LYZL4	6	0.96623	0.96619	0.999953	20796	0	0.49659	0.021028	0.060456	0.92397	1416	3	0.49659
MROH1	6	0.96625	0.96621	0.999953	20797	0	0.44028	0.80877	0.80874	1	17279	0	0.44028
SYT9	6	0.96628	0.96624	0.999953	20798	0	0.51138	0.010902	0.03346	0.87963	816	3	0.51138
IFNK	6	0.96632	0.96629	0.999953	20799	0	0.20632	0.59976	0.62843	1	13510	1	0.20632
C1orf101	6	0.96637	0.96634	0.999953	20800	0	0.16156	0.7675	0.76756	1	16401	0	0.16156
C16orf87	6	0.96638	0.96635	0.999953	20801	0	0.4555	0.0755	0.15855	0.986296	3470	3	0.4555
EID2	6	0.96642	0.96639	0.999953	20802	0	0.18921	0.22381	0.33947	1	7312	2	0.18921
C8orf59	6	0.96648	0.96646	0.999953	20803	0	0.18675	0.27917	0.39567	1	8499	2	0.18675
GP5	6	0.9665	0.96649	0.999953	20804	0	0.65012	0.058706	0.12966	0.975627	2860	3	0.65012
RAB2A	6	0.96651	0.9665	0.999953	20805	0	0.68856	0.0090599	0.028348	0.873288	699	3	0.68856
OLFML1	6	0.96655	0.96654	0.999953	20806	0	0.025631	0.83744	0.83752	1	17876	0	0.025631
hsa-mir-890	4	0.96662	0.96661	0.999953	20807	0	0.56406	0.26817	0.38441	1	8252	1	0.56406
COX18	6	0.96671	0.96668	0.999953	20808	0	0.10109	0.070724	0.15044	0.985762	3306	1	0.10109
CCDC136	6	0.96671	0.96669	0.999953	20809	0	0.43559	0.031591	0.081066	0.957075	1834	2	0.43559
DTX3	6	0.96673	0.96671	0.999953	20810	0	0.34268	0.35894	0.47749	1	10266	2	0.34268
hsa-mir-412	4	0.96679	0.96677	0.999953	20811	0	0.26147	0.3993	0.50872	1	10948	1	0.26147
ALPPL2	6	0.96685	0.96683	0.999953	20812	0	0.53473	0.06779	0.14543	0.97931	3217	2	0.53473
MEGF8	6	0.96688	0.96686	0.999953	20813	0	0.50423	0.24559	0.36156	1	7798	2	0.50423
IL21	6	0.96694	0.96692	0.999953	20814	0	0.57746	0.036523	0.090152	0.963932	2023	3	0.57746
ISOC1	6	0.96695	0.96693	0.999953	20815	0	0.37809	0.78179	0.7817	1	16685	0	0.37809
GALNT2	6	0.96715	0.96713	0.999953	20816	0	0.20232	0.008671	0.027256	0.873288	671	2	0.20232
VPS11	6	0.96719	0.96717	0.999953	20817	0	0.15392	0.44775	0.53459	1	11507	1	0.15392
ING5	6	0.96719	0.96718	0.999953	20818	0	0.23301	0.85387	0.85403	1	18246	0	0.23301
ZBTB8A	6	0.96722	0.9672	0.999953	20819	0	0.44489	0.0851	0.17476	0.993072	3810	3	0.44489
HSD17B3	6	0.96723	0.96721	0.999953	20820	0	0.09587	0.08135	0.16836	0.993072	3672	1	0.09587
CBL	6	0.96733	0.9673	0.999953	20821	0	0.72225	0.052677	0.11904	0.975627	2633	3	0.72225
PDE6D	6	0.96741	0.96737	0.999953	20822	0	0.48809	0.16636	0.2796	1	6000	2	0.48809
C1orf227	6	0.96742	0.96738	0.999953	20823	0	0.066882	0.25088	0.36685	1	7907	2	0.066882
SH2D5	6	0.9675	0.96745	0.999953	20824	0	0.68645	0.051506	0.11699	0.975627	2596	3	0.68645
ZNF17	6	0.96756	0.96751	0.999953	20825	0	0.28403	0.30971	0.42676	1	9187	2	0.28403
PSMD14	6	0.96759	0.96755	0.999953	20826	0	0.15531	0.74053	0.74141	1	15859	1	0.15531
CRH	6	0.96762	0.96757	0.999953	20827	0	1.4419	0.00029417	0.0013193	0.5987	47	5	1.4419
SV2C	6	0.96768	0.96765	0.999953	20828	0	0.27677	0.75531	0.75548	1	16149	1	0.27677
hsa-mir-3689d-2	4	0.96774	0.96771	0.999953	20829	0	0.65402	0.015139	0.044899	0.909291	1066	3	0.65402
hsa-mir-4463	4	0.96776	0.96774	0.999953	20830	0	1.268	0.04864	0.11194	0.974908	2474	2	1.268
ZC3HAV1	6	0.96783	0.96779	0.999953	20831	0	0.36967	0.2933	0.41	1	8812	2	0.36967
LRTM1	6	0.9679	0.96787	0.999953	20832	0	0.070903	0.33792	0.45573	1	9789	2	0.070903
OR2T11	6	0.96792	0.96789	0.999953	20833	0	0.52865	0.011462	0.034982	0.87963	855	4	0.52865
C2orf83	6	0.96794	0.9679	0.999953	20834	0	0.041565	0.14972	0.26205	1	5649	2	0.041565
HPS3	6	0.96794	0.9679	0.999953	20835	0	0.79814	0.012057	0.036569	0.87963	890	3	0.79814
MYL3	6	0.96803	0.96799	0.999953	20836	0	0.33847	0.72085	0.72361	1	15479	1	0.33847
TRIP13	6	0.96804	0.96799	0.999953	20837	0	0.29463	0.34619	0.46428	1	9976	2	0.29463
RPRML	6	0.96806	0.96802	0.999953	20838	0	0.24216	0.66897	0.67989	1	14566	1	0.24216
TFDP2	6	0.96809	0.96804	0.999953	20839	0	0.8575	0.0072979	0.023436	0.864886	587	4	0.8575
MEGF10	6	0.96811	0.96807	0.999953	20840	0	-0.051571	0.0050371	0.017016	0.834036	433	2	-0.051571
SBSPON	6	0.96815	0.96811	0.999953	20841	0	0.17541	0.20941	0.32495	1	7003	2	0.17541
PA2G4	6	0.96819	0.96815	0.999953	20842	0	0.18389	0.80439	0.80438	1	17182	0	0.18389
DAB2IP	6	0.96819	0.96815	0.999953	20843	0	0.27226	0.052528	0.11878	0.975627	2630	3	0.27226
CCL22	6	0.9682	0.96816	0.999953	20844	0	0.29869	0.10295	0.20458	0.99858	4437	3	0.29869
RCVRN	6	0.96821	0.96817	0.999953	20845	0	0.44581	0.088537	0.18061	0.995323	3922	3	0.44581
AKT3	6	0.96822	0.96818	0.999953	20846	0	1.2677	0.020728	0.059654	0.92397	1398	4	1.2677
GCM2	6	0.96823	0.96819	0.999953	20847	0	0.082759	0.72913	0.73097	1	15631	1	0.082759
MYRIP	6	0.96824	0.9682	0.999953	20848	0	0.56322	0.083375	0.17176	0.993072	3737	3	0.56322
WNT2	6	0.96827	0.96823	0.999953	20849	0	0.2005	0.10294	0.20458	0.99858	4436	1	0.2005
KCTD15	6	0.96833	0.96829	0.999953	20850	0	0.72557	0.005222	0.017552	0.834036	444	4	0.72557
STON1-GTF2A1L	3	0.96844	0.96839	0.999953	20851	0	0.72942	0.093725	0.1892	0.99608	4113	2	0.72942
NCOA6	6	0.96846	0.96842	0.999953	20852	0	0.41379	0.11308	0.22129	1	4790	3	0.41379
LGR4	6	0.96851	0.96847	0.999953	20853	0	0.093938	0.3301	0.44771	1	9622	2	0.093938
CD96	6	0.96855	0.96851	0.999953	20854	0	0.44715	0.73513	0.73646	1	15755	1	0.44715
SECTM1	6	0.96866	0.96863	0.999953	20855	0	0.08648	0.38534	0.5015	1	10786	1	0.08648
SULT1C3	6	0.9688	0.96876	0.999953	20856	0	0.1951	0.31237	0.42946	1	9244	1	0.1951
ECHS1	6	0.96883	0.96879	0.999953	20857	0	0.13428	0.44428	0.53269	1	11458	1	0.13428
TRIM10	6	0.96886	0.96882	0.999953	20858	0	0.16515	0.06009	0.13212	0.975627	2922	1	0.16515
CENPP	6	0.96886	0.96882	0.999953	20859	0	0.11813	0.89167	0.89152	1	19042	0	0.11813
TXNDC16	6	0.9689	0.96886	0.999953	20860	0	0.57929	0.005887	0.019465	0.834036	502	3	0.57929
PICALM	6	0.96894	0.9689	0.999953	20861	0	0.51721	0.092232	0.18669	0.995323	4056	3	0.51721
MISP	1	0.96896	0.96893	0.999953	20862	0	1.5285	0.031035	0.080016	0.955945	1811	1	1.5285
IQCF3	6	0.96897	0.96894	0.999953	20863	0	0.50578	0.03866	0.094046	0.965093	2111	3	0.50578
CNPY1	6	0.96902	0.96898	0.999953	20864	0	0.46241	0.042075	0.10022	0.97157	2231	3	0.46241
RERGL	6	0.96904	0.969	0.999953	20865	0	0.29338	0.047427	0.10979	0.974908	2428	2	0.29338
EBF2	6	0.96914	0.96909	0.999953	20866	0	0.27213	0.37396	0.4931	1	10609	2	0.27213
TOMM6	6	0.9692	0.96915	0.999953	20867	0	0.36119	0.63245	0.65187	1	13999	1	0.36119
ART5	6	0.96921	0.96916	0.999953	20868	0	0.30245	0.76909	0.76913	1	16429	0	0.30245
HIVEP2	6	0.96929	0.96924	0.999953	20869	0	0.021222	0.060853	0.13348	0.975627	2950	2	0.021222
FXYD7	6	0.96929	0.96924	0.999953	20870	0	0.16024	0.15817	0.27105	1	5822	2	0.16024
MIEN1	6	0.96943	0.96937	0.999953	20871	0	0.10363	0.17829	0.29236	1	6271	2	0.10363
XRN2	6	0.96956	0.96951	0.999953	20872	0	0.44768	0.098021	0.19646	0.997867	4263	3	0.44768
OR4B1	6	0.96958	0.96952	0.999953	20873	0	0.41014	0.04363	0.10301	0.971817	2293	3	0.41014
DYNC1LI1	6	0.96973	0.96966	0.999953	20874	0	0.13925	0.077338	0.16162	0.988167	3542	2	0.13925
PEX13	6	0.96979	0.96972	0.999953	20875	0	0.51387	0.060519	0.13289	0.975627	2938	2	0.51387
AKAP3	6	0.96979	0.96972	0.999953	20876	0	0.85033	0.059568	0.13119	0.975627	2894	3	0.85033
PPP2R2B	6	0.96985	0.9698	0.999953	20877	0	0.16331	0.75006	0.75042	1	16049	1	0.16331
FZD6	6	0.96988	0.96982	0.999953	20878	0	0.61651	0.008533	0.026893	0.873288	666	4	0.61651
DHDH	6	0.96989	0.96984	0.999953	20879	0	0.16567	0.70866	0.71282	1	15241	1	0.16567
H2BFWT	6	0.96992	0.96987	0.999953	20880	0	0.074397	0.80997	0.80991	1	17302	0	0.074397
SPRR2B	1	0.96998	0.96993	0.999953	20881	0	2.9593	0.030022	0.078084	0.954683	1771	1	2.9593
XXYLT1	6	0.97001	0.96996	0.999953	20882	0	0.42684	0.20498	0.32049	1	6900	2	0.42684
hsa-mir-7855	4	0.97006	0.97	0.999953	20883	0	0.68019	0.12995	0.24103	1	5203	2	0.68019
LOC100129636	6	0.97006	0.97001	0.999953	20884	0	0.26989	0.26473	0.38088	1	8186	2	0.26989
BRD3	6	0.97012	0.97007	0.999953	20885	0	0.38374	0.071058	0.15101	0.985762	3316	2	0.38374
UTS2B	6	0.97013	0.97008	0.999953	20886	0	0.31743	0.8233	0.8233	1	17608	0	0.31743
PCSK7	6	0.97022	0.97016	0.999953	20887	0	0.19238	0.023252	0.065129	0.936228	1507	1	0.19238
COL5A2	6	0.97026	0.9702	0.999953	20888	0	0.26587	0.80006	0.80002	1	17082	0	0.26587
POMGNT1	6	0.97026	0.9702	0.999953	20889	0	0.3469	0.029392	0.076916	0.954683	1739	2	0.3469
SMPD3	6	0.97028	0.97022	0.999953	20890	0	-0.037845	0.1958	0.31095	1	6684	2	-0.037845
ZNF662	6	0.97029	0.97023	0.999953	20891	0	0.33602	0.088109	0.17989	0.995323	3909	3	0.33602
hsa-mir-148b	4	0.97035	0.97029	0.999953	20892	0	0.5066	0.19268	0.30764	1	6612	2	0.5066
AANAT	6	0.97037	0.97031	0.999953	20893	0	0.6783	0.0022406	0.0088747	0.754555	249	3	0.6783
NOS1	6	0.97041	0.97036	0.999953	20894	0	0.25189	0.70021	0.70549	1	15090	1	0.25189
DLEU7	6	0.97041	0.97036	0.999953	20895	0	0.14625	0.37612	0.49538	1	10663	2	0.14625
TLCD1	6	0.97044	0.97038	0.999953	20896	0	0.37294	0.18633	0.30081	1	6462	2	0.37294
NonTargetingControlGuideForHuman_0524	1	0.9705	0.97044	0.999953	20897	0	1.5803	0.029503	0.077112	0.954683	1744	1	1.5803
CBWD3	3	0.97057	0.97052	0.999953	20898	0	0.59432	0.10823	0.21334	1	4617	2	0.59432
SLC4A1	6	0.97057	0.97052	0.999953	20899	0	0.2021	0.46563	0.54454	1	11740	1	0.2021
EGR4	6	0.97064	0.97058	0.999953	20900	0	0.35848	0.72394	0.7264	1	15539	1	0.35848
MAML3	6	0.97065	0.9706	0.999953	20901	0	0.26086	0.085611	0.17561	0.993072	3825	2	0.26086
IMP3	6	0.97068	0.97063	0.999953	20902	0	0.14977	0.099291	0.19859	0.997867	4308	2	0.14977
TMED6	6	0.97084	0.97078	0.999953	20903	0	0.5895	0.029257	0.076683	0.954683	1735	3	0.5895
ARHGEF17	6	0.97087	0.97081	0.999953	20904	0	0.32833	0.1831	0.29742	1	6378	2	0.32833
KRTAP9-7	6	0.97091	0.97083	0.999953	20905	0	0.58336	0.041382	0.099004	0.97157	2202	3	0.58336
CHCHD7	6	0.97097	0.9709	0.999953	20906	0	1.9508	0.00091351	0.0037864	0.673308	121	4	1.9508
AREL1	6	0.97098	0.97091	0.999953	20907	0	-0.0017686	0.34765	0.46585	1	10009	1	-0.0017686
TMEM127	6	0.971	0.97092	0.999953	20908	0	0.42291	0.17106	0.28468	1	6106	2	0.42291
FAM188A	6	0.97102	0.97094	0.999953	20909	0	0.3746	0.12684	0.23779	1	5126	2	0.3746
SYT6	6	0.97112	0.97104	0.999953	20910	0	0.11852	0.87387	0.8739	1	18655	0	0.11852
KCNMB3	6	0.97117	0.9711	0.999953	20911	0	0.17338	0.13756	0.24909	1	5369	2	0.17338
AIP	6	0.97118	0.97111	0.999953	20912	0	0.40326	0.21876	0.3343	1	7209	2	0.40326
GPR50	6	0.97122	0.97116	0.999953	20913	0	0.049862	0.17286	0.28656	1	6145	1	0.049862
IGF2BP3	6	0.97125	0.97119	0.999953	20914	0	0.31264	0.75928	0.75926	1	16235	1	0.31264
hsa-mir-6726	4	0.97128	0.97122	0.999953	20915	0	0.43207	0.053327	0.12019	0.975627	2660	2	0.43207
AP5Z1	6	0.97129	0.97123	0.999953	20916	0	0.41023	0.21494	0.33047	1	7131	2	0.41023
KRTAP9-9	6	0.97134	0.97129	0.999953	20917	0	1.6844	0.0020793	0.0082979	0.754555	230	4	1.6844
ANKS6	6	0.97138	0.97133	0.999953	20918	0	-0.0037267	0.040452	0.097323	0.97113	2169	2	-0.0037267
MT1M	5	0.97158	0.97154	0.999953	20919	0	0.34536	0.23113	0.34692	1	7465	2	0.34536
CDK13	6	0.97165	0.9716	0.999953	20920	0	0.3841	0.25457	0.37062	1	7977	1	0.3841
CLEC7A	6	0.9717	0.97165	0.999953	20921	0	0.32029	0.039185	0.094979	0.96851	2123	3	0.32029
INTS10	6	0.97173	0.97168	0.999953	20922	0	0.13362	0.36599	0.48489	1	10428	2	0.13362
CSPG5	6	0.97175	0.9717	0.999953	20923	0	0.35322	0.22949	0.3452	1	7428	2	0.35322
CACNA2D2	6	0.97176	0.9717	0.999953	20924	0	0.23495	0.51468	0.57331	1	12354	1	0.23495
RGS19	6	0.97181	0.97176	0.999953	20925	0	0.55515	0.010775	0.033116	0.87963	809	4	0.55515
ZNF362	6	0.97188	0.97183	0.999953	20926	0	0.18219	0.81321	0.8132	1	17366	0	0.18219
MAP10	6	0.97189	0.97184	0.999953	20927	0	0.31351	0.16404	0.27721	1	5948	2	0.31351
SP140L	6	0.97189	0.97184	0.999953	20928	0	0.32427	0.078868	0.16419	0.988837	3597	3	0.32427
TENM2	6	0.97193	0.97187	0.999953	20929	0	0.68243	0.1281	0.2391	1	5153	2	0.68243
FAM9A	6	0.97194	0.97189	0.999953	20930	0	0.28933	0.20097	0.31635	1	6803	2	0.28933
TAF5L	6	0.97198	0.97193	0.999953	20931	0	0.36188	0.11664	0.22705	1	4904	2	0.36188
hsa-mir-3978	4	0.97199	0.97193	0.999953	20932	0	0.2287	0.041154	0.098584	0.97157	2194	1	0.2287
hsa-mir-6852	4	0.97199	0.97193	0.999953	20933	0	0.29481	0.13163	0.24281	1	5236	1	0.29481
CACYBP	6	0.972	0.97194	0.999953	20934	0	0.42721	0.35974	0.47833	1	10284	2	0.42721
HEXIM2	6	0.97212	0.97206	0.999953	20935	0	0.050044	0.59444	0.62475	1	13433	1	0.050044
EMC9	6	0.97214	0.97208	0.999953	20936	0	0.23478	0.003736	0.013245	0.805999	356	2	0.23478
HIST1H3C	6	0.97215	0.97209	0.999953	20937	0	0.37131	0.2991	0.41591	1	8950	2	0.37131
ADCY7	6	0.97217	0.97211	0.999953	20938	0	0.22983	0.80901	0.80897	1	17283	0	0.22983
MPHOSPH6	6	0.97224	0.97218	0.999953	20939	0	0.14138	0.29334	0.41005	1	8814	2	0.14138
APAF1	6	0.97226	0.9722	0.999953	20940	0	0.21262	0.83179	0.83181	1	17756	0	0.21262
ETAA1	6	0.97229	0.97223	0.999953	20941	0	0.39822	0.046217	0.10763	0.974908	2386	3	0.39822
MATN2	6	0.97231	0.97224	0.999953	20942	0	0.4821	0.014403	0.042942	0.895868	1038	3	0.4821
ADAMTSL2	6	0.97236	0.97228	0.999953	20943	0	0.31777	0.10642	0.21036	0.998892	4556	3	0.31777
LEMD1	6	0.97237	0.97229	0.999953	20944	0	0.12677	0.19422	0.30927	1	6643	2	0.12677
LRRC72	6	0.9724	0.97232	0.999953	20945	0	0.13431	0.39118	0.5045	1	10856	1	0.13431
SMIM21	6	0.97242	0.97235	0.999953	20946	0	0.36261	0.09458	0.19062	0.996165	4144	3	0.36261
PTF1A	6	0.97245	0.97237	0.999953	20947	0	0.49602	0.14525	0.25727	1	5548	2	0.49602
CHAMP1	6	0.97246	0.97239	0.999953	20948	0	0.44304	0.025353	0.069178	0.947444	1580	3	0.44304
MAP4K3	6	0.97272	0.97265	0.999953	20949	0	0.64566	0.0095625	0.029776	0.87963	731	4	0.64566
LSAMP	6	0.97274	0.97266	0.999953	20950	0	0.21826	0.0075129	0.02403	0.866255	600	3	0.21826
hsa-mir-8085	4	0.97275	0.97267	0.999953	20951	0	1.3496	0.01808	0.052686	0.923377	1235	3	1.3496
TAS2R14	6	0.97277	0.97269	0.999953	20952	0	0.29462	0.12797	0.23896	1	5149	2	0.29462
NT5E	6	0.97289	0.97282	0.999953	20953	0	0.76466	0.058423	0.12916	0.975627	2852	2	0.76466
NOB1	6	0.97293	0.97286	0.999953	20954	0	0.18241	0.75854	0.75859	1	16223	1	0.18241
FREM1	6	0.97307	0.97301	0.999953	20955	0	0.22751	0.3226	0.43996	1	9456	2	0.22751
MYH14	6	0.9731	0.97304	0.999953	20956	0	0.18529	0.78027	0.78025	1	16656	0	0.18529
NBL1	3	0.97311	0.97305	0.999953	20957	0	0.37767	0.64206	0.65905	1	14142	0	0.37767
ANAPC16	6	0.97323	0.97316	0.999953	20958	0	1.3127	0.0098466	0.030551	0.87963	745	4	1.3127
ATP7A	6	0.97326	0.97318	0.999953	20959	0	0.63312	0.013315	0.040023	0.883159	980	4	0.63312
ARHGAP39	6	0.97327	0.97319	0.999953	20960	0	0.11744	0.17398	0.28774	1	6169	1	0.11744
hsa-mir-4476	4	0.97339	0.97331	0.999953	20961	0	0.34272	0.38152	0.49957	1	10752	1	0.34272
ZNF862	6	0.97346	0.97338	0.999953	20962	0	0.27598	0.77594	0.77589	1	16569	0	0.27598
CLCC1	6	0.97346	0.97338	0.999953	20963	0	0.41612	0.050551	0.11533	0.974908	2558	3	0.41612
PACRG	6	0.97346	0.97338	0.999953	20964	0	0.10851	0.3719	0.49097	1	10564	1	0.10851
CCL13	6	0.97346	0.97338	0.999953	20965	0	0.092855	0.041285	0.098806	0.97157	2198	1	0.092855
RAD21	6	0.97346	0.97338	0.999953	20966	0	0.44118	0.72046	0.72325	1	15470	1	0.44118
MTAP	6	0.97346	0.97338	0.999953	20967	0	0.24102	0.68986	0.69678	1	14918	1	0.24102
PMP2	6	0.97346	0.97338	0.999953	20968	0	0.45919	0.027645	0.073601	0.952468	1673	3	0.45919
GABRA1	6	0.97365	0.97358	0.999953	20969	0	2.7151	6.69e-06	3.54e-05	0.14769	5	5	2.7151
EPB41	6	0.97371	0.97364	0.999953	20970	0	0.21851	0.00062766	0.0026671	0.64577	87	1	0.21851
DHRS4	6	0.97383	0.97377	0.999953	20971	0	0.09129	0.16057	0.27357	1	5872	2	0.09129
PSME1	6	0.97386	0.97379	0.999953	20972	0	0.29853	0.099635	0.19915	0.997867	4321	1	0.29853
NCLN	6	0.97387	0.9738	0.999953	20973	0	0.24289	0.041431	0.099078	0.97157	2204	1	0.24289
TCEAL8	6	0.97391	0.97384	0.999953	20974	0	0.29393	0.0074971	0.023975	0.866255	598	2	0.29393
ZBTB21	6	0.97392	0.97386	0.999953	20975	0	0.14608	0.61183	0.63701	1	13673	1	0.14608
FNDC4	6	0.97403	0.97396	0.999953	20976	0	0.14604	0.47421	0.54943	1	11858	1	0.14604
SOX4	6	0.97409	0.97404	0.999953	20977	0	1.029	7.7e-06	4.09e-05	0.14769	6	5	1.029
C9orf69	6	0.97411	0.97405	0.999953	20978	0	0.34278	0.29504	0.41176	1	8856	2	0.34278
PPP1R9B	6	0.9742	0.97413	0.999953	20979	0	0.41255	0.29708	0.4138	1	8905	2	0.41255
CTSG	6	0.97421	0.97414	0.999953	20980	0	0.33193	0.1745	0.28829	1	6185	2	0.33193
DEPDC7	6	0.97429	0.97423	0.999953	20981	0	0.02942	0.8606	0.86073	1	18400	0	0.02942
NLGN4X	6	0.97432	0.97425	0.999953	20982	0	0.17611	0.20374	0.31925	1	6866	2	0.17611
DSC3	6	0.97441	0.97435	0.999953	20983	0	0.13545	0.20409	0.31959	1	6875	1	0.13545
LRRC14B	6	0.97453	0.97448	0.999953	20984	0	0.32043	0.59475	0.62496	1	13436	1	0.32043
KLHL41	6	0.97453	0.97448	0.999953	20985	0	0.22715	0.082894	0.17094	0.993072	3718	1	0.22715
PPFIA3	6	0.97454	0.97449	0.999953	20986	0	0.50248	0.02025	0.058423	0.923377	1363	4	0.50248
SLC2A13	6	0.97457	0.97452	0.999953	20987	0	1.0701	0.013806	0.041327	0.89007	1004	4	1.0701
MGAT5B	6	0.97457	0.97452	0.999953	20988	0	0.35204	0.24984	0.3658	1	7888	2	0.35204
hsa-mir-4789	4	0.97459	0.97454	0.999953	20989	0	0.37047	0.41498	0.5169	1	11126	1	0.37047
GPR65	6	0.97461	0.97456	0.999953	20990	0	0.43636	0.078681	0.16389	0.988419	3591	2	0.43636
PPP1R26	6	0.97462	0.97457	0.999953	20991	0	0.12109	0.83372	0.83377	1	17790	0	0.12109
NonTargetingControlGuideForHuman_0576	1	0.97465	0.9746	0.999953	20992	0	2.9391	0.025351	0.069173	0.947444	1579	1	2.9391
DNM1	6	0.97467	0.97462	0.999953	20993	0	0.44389	0.071591	0.15192	0.985762	3335	3	0.44389
UNCX	6	0.9747	0.97465	0.999953	20994	0	0.56208	0.10388	0.20616	0.998892	4466	3	0.56208
PROL1	6	0.97474	0.97468	0.999953	20995	0	0.34191	0.77603	0.77598	1	16571	0	0.34191
PPIP5K1	6	0.97475	0.97469	0.999953	20996	0	0.28032	0.58372	0.61739	1	13277	1	0.28032
MNF1	6	0.9748	0.97474	0.999953	20997	0	0.31576	0.16461	0.27782	1	5961	2	0.31576
DNAH1	6	0.9748	0.97475	0.999953	20998	0	0.31864	0.18438	0.29876	1	6414	2	0.31864
hsa-mir-4285	4	0.97488	0.97482	0.999953	20999	0	0.80393	0.092981	0.18794	0.995323	4087	2	0.80393
GOLGA7B	6	0.97507	0.975	0.999953	21000	0	0.51457	0.22759	0.34329	1	7385	1	0.51457
hsa-mir-4733	4	0.97509	0.97502	0.999953	21001	0	0.23727	0.16145	0.27448	1	5890	1	0.23727
STX16	6	0.97514	0.97507	0.999953	21002	0	0.81306	0.0034863	0.012518	0.786038	345	4	0.81306
FKBP1A	6	0.97516	0.97509	0.999953	21003	0	0.42321	0.046317	0.10781	0.974908	2391	3	0.42321
TRDMT1	6	0.97525	0.97519	0.999953	21004	0	0.27301	0.14799	0.26019	1	5616	2	0.27301
hsa-mir-29a	4	0.97527	0.97521	0.999953	21005	0	0.84026	0.057381	0.1273	0.975627	2809	2	0.84026
SLC12A3	6	0.97543	0.97536	0.999953	21006	0	0.75081	0.018693	0.054297	0.923377	1266	4	0.75081
TLR2	6	0.97544	0.97538	0.999953	21007	0	0.24848	0.0667	0.14356	0.9768	3182	1	0.24848
PRC1	6	0.97547	0.97541	0.999953	21008	0	0.45103	0.37128	0.49034	1	10545	1	0.45103
ZNF230	6	0.9755	0.97544	0.999953	21009	0	0.17652	0.76696	0.76702	1	16385	0	0.17652
CENPE	6	0.97554	0.97548	0.999953	21010	0	0.8172	0.062741	0.13674	0.975627	3034	3	0.8172
FER1L6	6	0.97558	0.97552	0.999953	21011	0	0.081736	0.55303	0.5973	1	12857	1	0.081736
SUSD5	6	0.97558	0.97552	0.999953	21012	0	0.69685	0.036208	0.089603	0.963409	2013	3	0.69685
FAM221A	6	0.9756	0.97554	0.999953	21013	0	0.32633	0.027757	0.07381	0.952758	1677	3	0.32633
LEPREL1	6	0.97568	0.97562	0.999953	21014	0	0.56632	0.064292	0.13946	0.975881	3093	3	0.56632
hsa-mir-1185-2	1	0.97571	0.97565	0.999953	21015	0	3.0217	0.024288	0.067114	0.942246	1543	1	3.0217
KIF4A	6	0.97574	0.97568	0.999953	21016	0	1.2529	0.0050916	0.01717	0.834036	439	3	1.2529
CLOCK	4	0.9758	0.97574	0.999953	21017	0	0.35638	0.42769	0.52367	1	11268	1	0.35638
TSPAN31	6	0.97587	0.97581	0.999953	21018	0	0.40077	0.024729	0.06795	0.943599	1559	3	0.40077
hsa-mir-378d-1	4	0.97587	0.97581	0.999953	21019	0	0.44549	0.73882	0.73983	1	15827	0	0.44549
SLC26A11	6	0.97591	0.97585	0.999953	21020	0	0.087148	0.58958	0.62143	1	13359	1	0.087148
CRLF3	6	0.976	0.97595	0.999953	21021	0	0.24676	0.060996	0.13374	0.975627	2954	1	0.24676
SEC13	6	0.97605	0.976	0.999953	21022	0	0.21114	0.46893	0.5464	1	11793	1	0.21114
DAZ1	6	0.97606	0.97601	0.999953	21023	0	0.35165	0.088527	0.18059	0.995323	3921	3	0.35165
LCORL	6	0.9761	0.97604	0.999953	21024	0	0.25505	0.090113	0.18319	0.995323	3971	2	0.25505
EIF4A2	6	0.9761	0.97605	0.999953	21025	0	0.28456	0.17637	0.29029	1	6227	2	0.28456
ADAMTS16	6	0.97625	0.9762	0.999953	21026	0	0.18454	0.037722	0.092347	0.964041	2069	2	0.18454
WIPI2	6	0.97627	0.97621	0.999953	21027	0	0.49196	0.013982	0.041793	0.893664	1012	3	0.49196
LMO7	6	0.97628	0.97621	0.999953	21028	0	-0.012368	0.15866	0.27156	1	5836	2	-0.012368
hsa-mir-4663	4	0.97637	0.97629	0.999953	21029	0	0.52593	0.079212	0.16476	0.989549	3607	2	0.52593
OR4K13	6	0.97639	0.97631	0.999953	21030	0	0.45402	0.0017641	0.0070867	0.754555	193	5	0.45402
ANKRD34C	6	0.9764	0.97631	0.999953	21031	0	0.41356	0.076281	0.15985	0.986296	3511	3	0.41356
MMP28	6	0.97641	0.97632	0.999953	21032	0	0.51799	0.047376	0.10971	0.974908	2427	3	0.51799
CST9L	6	0.97642	0.97633	0.999953	21033	0	0.15601	0.72717	0.72925	1	15603	1	0.15601
CD80	6	0.97651	0.97641	0.999953	21034	0	0.53146	0.17312	0.28683	1	6151	2	0.53146
CTSL1	3	0.97655	0.97646	0.999953	21035	0	0.4589	0.0059024	0.019504	0.834036	505	1	0.4589
GSE1	6	0.97671	0.97662	0.999953	21036	0	0.45516	0.075143	0.15792	0.986296	3456	3	0.45516
FAM76A	6	0.97671	0.97663	0.999953	21037	0	0.82694	0.012328	0.037315	0.87963	915	3	0.82694
LOC100287036	6	0.97673	0.97665	0.999953	21038	0	0.2017	0.715	0.7184	1	15375	1	0.2017
BCL2L13	6	0.97673	0.97666	0.999953	21039	0	0.40185	0.22634	0.34201	1	7360	2	0.40185
KIAA1551	6	0.97676	0.97669	0.999953	21040	0	0.09922	0.037545	0.092021	0.964041	2063	1	0.09922
YIPF3	6	0.97677	0.9767	0.999953	21041	0	0.37301	0.1067	0.21084	0.998892	4569	2	0.37301
MTRF1L	6	0.97678	0.9767	0.999953	21042	0	0.34418	0.10742	0.21203	1	4589	2	0.34418
CR1	6	0.97685	0.97676	0.999953	21043	0	0.35311	0.77642	0.77636	1	16579	0	0.35311
CLDN19	6	0.97693	0.97684	0.999953	21044	0	0.28675	0.36096	0.4796	1	10316	2	0.28675
WBP2NL	6	0.97696	0.97687	0.999953	21045	0	0.52105	0.26113	0.37728	1	8114	2	0.52105
hsa-mir-5701-1	4	0.9771	0.97701	0.999953	21046	0	0.30845	0.52323	0.5785	1	12453	1	0.30845
TRIM8	6	0.9771	0.97701	0.999953	21047	0	0.42412	0.0077348	0.024662	0.868544	613	3	0.42412
IGSF22	6	0.97723	0.97713	0.999953	21048	0	0.41446	0.32383	0.44128	1	9485	2	0.41446
TSC1	6	0.97724	0.97715	0.999953	21049	0	0.16131	0.075344	0.15827	0.986296	3466	2	0.16131
SECISBP2L	6	0.97727	0.97718	0.999953	21050	0	0.5084	0.078448	0.16348	0.988169	3583	3	0.5084
PHF21B	6	0.97733	0.97724	0.999953	21051	0	0.21606	0.12548	0.23632	1	5094	2	0.21606
PDE4A	6	0.97738	0.97729	0.999953	21052	0	0.14409	0.81824	0.81824	1	17501	0	0.14409
BBOX1	6	0.97747	0.97739	0.999953	21053	0	0.4445	0.043066	0.102	0.971817	2269	3	0.4445
GPRC5A	6	0.97749	0.97741	0.999953	21054	0	0.28233	0.23064	0.34642	1	7448	2	0.28233
ERAL1	6	0.97752	0.97743	0.999953	21055	0	0.30072	0.018613	0.05409	0.923377	1263	2	0.30072
TRAF1	6	0.97752	0.97743	0.999953	21056	0	0.81483	0.00072069	0.0030442	0.64577	98	5	0.81483
B4GALT4	6	0.97755	0.97746	0.999953	21057	0	0.055122	0.64779	0.66345	1	14226	1	0.055122
OR10C1	6	0.97771	0.97763	0.999953	21058	0	0.30266	0.03717	0.091359	0.964041	2050	2	0.30266
NSDHL	6	0.97783	0.97776	0.999953	21059	0	0.34978	0.57758	0.61322	1	13191	1	0.34978
YTHDF3	6	0.97784	0.97776	0.999953	21060	0	0.29645	0.1788	0.2929	1	6282	2	0.29645
OR2T33	6	0.97795	0.97789	0.999953	21061	0	0.20233	0.069405	0.14823	0.982581	3268	2	0.20233
TMEM30B	6	0.97798	0.97791	0.999953	21062	0	0.69076	0.0054123	0.01811	0.834036	462	4	0.69076
HSPB1	6	0.97802	0.97795	0.999953	21063	0	0.18053	0.025368	0.069211	0.947444	1581	2	0.18053
LTBP2	6	0.97805	0.97799	0.999953	21064	0	0.44518	0.19075	0.30555	1	6565	2	0.44518
ARFIP2	6	0.97808	0.97802	0.999953	21065	0	0.46647	0.21188	0.32743	1	7058	2	0.46647
NonTargetingControlGuideForHuman_0133	1	0.97815	0.97809	0.999953	21066	0	1.876	0.021852	0.062461	0.927712	1456	1	1.876
MOB3A	6	0.97816	0.9781	0.999953	21067	0	0.16948	0.26683	0.38302	1	8225	1	0.16948
SPINT3	6	0.97819	0.97813	0.999953	21068	0	0.75342	0.011485	0.035042	0.87963	857	2	0.75342
BCAM	6	0.97823	0.97816	0.999953	21069	0	0.47462	0.090601	0.18397	0.995323	3989	3	0.47462
HLA-DQA1	6	0.97841	0.97835	0.999953	21070	0	0.37494	0.006204	0.020339	0.840846	523	2	0.37494
KCNG2	6	0.97845	0.97839	0.999953	21071	0	0.1896	0.68306	0.69124	1	14787	1	0.1896
PIGX	6	0.97846	0.9784	0.999953	21072	0	0.66891	0.072446	0.15336	0.985762	3365	3	0.66891
GABRB3	6	0.97847	0.97841	0.999953	21073	0	0.15809	0.19037	0.30514	1	6559	2	0.15809
RABL3	6	0.97863	0.97857	0.999953	21074	0	0.28424	0.49445	0.56117	1	12105	1	0.28424
TMEM198	6	0.97864	0.97858	0.999953	21075	0	0.18785	0.29735	0.41408	1	8910	1	0.18785
hsa-mir-3609	4	0.97865	0.97859	0.999953	21076	0	0.35469	0.20151	0.31692	1	6813	2	0.35469
PDCD10	6	0.97865	0.97859	0.999953	21077	0	1.1872	7.1e-05	0.00035215	0.381436	20	4	1.1872
OR12D2	6	0.97866	0.97859	0.999953	21078	0	0.49317	0.036961	0.090955	0.964041	2042	3	0.49317
MAP1LC3A	6	0.97868	0.97862	0.999953	21079	0	0.28204	0.483	0.55456	1	11968	1	0.28204
GPR112	6	0.97877	0.9787	0.999953	21080	0	0.26846	0.071904	0.15243	0.985762	3347	2	0.26846
NonTargetingControlGuideForHuman_0979	1	0.97877	0.9787	0.999953	21081	0	3.4301	0.021233	0.060977	0.926187	1424	1	3.4301
BLK	6	0.97883	0.97876	0.999953	21082	0	1.144	0.001749	0.0070264	0.754555	188	4	1.144
SEMA5A	6	0.97888	0.97881	0.999953	21083	0	0.24716	0.024483	0.067486	0.942583	1551	2	0.24716
KRTAP10-6	6	0.97892	0.97885	0.999953	21084	0	0.52502	0.079537	0.16533	0.990267	3614	2	0.52502
ZNF571	6	0.97898	0.9789	0.999953	21085	0	0.69301	0.0022346	0.0088596	0.754555	248	3	0.69301
SMARCE1	6	0.97909	0.97901	0.999953	21086	0	0.67962	0.032201	0.082242	0.959396	1857	3	0.67962
RBM4B	6	0.97911	0.97903	0.999953	21087	0	1.0013	0.046939	0.10892	0.974908	2411	2	1.0013
QDPR	6	0.97917	0.97909	0.999953	21088	0	0.35582	0.7332	0.73472	1	15719	1	0.35582
RALGDS	6	0.97918	0.9791	0.999953	21089	0	0.55486	0.10786	0.21274	1	4605	3	0.55486
LIMA1	6	0.97921	0.97913	0.999953	21090	0	0.54579	0.033207	0.084155	0.959544	1891	3	0.54579
AGTR1	6	0.97925	0.97917	0.999953	21091	0	0.28527	0.80664	0.80665	1	17237	0	0.28527
hsa-mir-136	4	0.97925	0.97918	0.999953	21092	0	0.26962	0.51862	0.57571	1	12395	1	0.26962
ARC	6	0.97931	0.97923	0.999953	21093	0	0.19213	0.70193	0.70697	1	15119	1	0.19213
ZNF444	6	0.97934	0.97927	0.999953	21094	0	0.33104	0.013112	0.039454	0.883159	966	2	0.33104
MAGEA10	6	0.97941	0.97933	0.999953	21095	0	0.095423	0.21265	0.3282	1	7078	1	0.095423
PLCH2	6	0.97944	0.97935	0.999953	21096	0	0.36397	0.20407	0.31957	1	6873	2	0.36397
EIF2AK4	6	0.97945	0.97937	0.999953	21097	0	0.30518	0.17036	0.28392	1	6077	2	0.30518
CBR3	6	0.97946	0.97937	0.999953	21098	0	0.10751	0.9295	0.9294	1	19885	0	0.10751
KIAA0247	6	0.97951	0.97943	0.999953	21099	0	0.10449	0.383	0.50031	1	10765	1	0.10449
NonTargetingControlGuideForHuman_0695	1	0.97951	0.97943	0.999953	21100	0	2.5441	0.020488	0.059042	0.923377	1377	1	2.5441
FRMD4B	6	0.97952	0.97943	0.999953	21101	0	0.083555	0.92451	0.92445	1	19772	0	0.083555
ACP2	6	0.9796	0.97951	0.999953	21102	0	0.82132	0.012281	0.037186	0.87963	912	4	0.82132
UNC5D	6	0.97961	0.97952	0.999953	21103	0	0.56675	0.22346	0.3391	1	7302	2	0.56675
SPINK13	6	0.97966	0.97957	0.999953	21104	0	0.36367	0.028412	0.075068	0.954683	1700	2	0.36367
SLC30A6	6	0.97967	0.97957	0.999953	21105	0	0.55771	0.17067	0.28425	1	6090	2	0.55771
C20orf197	6	0.97967	0.97958	0.999953	21106	0	0.41317	0.62179	0.64415	1	13831	1	0.41317
CAPNS1	6	0.97968	0.97959	0.999953	21107	0	0.19147	0.27258	0.38891	1	8341	2	0.19147
OXCT1	6	0.9797	0.97961	0.999953	21108	0	0.40637	0.12064	0.2313	1	4982	2	0.40637
C15orf59	6	0.97974	0.97965	0.999953	21109	0	0.48487	0.58975	0.62155	1	13361	1	0.48487
HK1	6	0.97977	0.97968	0.999953	21110	0	0.25088	0.21355	0.32908	1	7096	1	0.25088
ARHGEF25	6	0.97978	0.97968	0.999953	21111	0	0.37071	0.042511	0.10101	0.971817	2251	3	0.37071
PPIL6	6	0.97981	0.97971	0.999953	21112	0	0.63331	0.091954	0.18622	0.995323	4044	3	0.63331
ST3GAL2	6	0.97998	0.97988	0.999953	21113	0	0.10161	0.078398	0.16339	0.988169	3581	2	0.10161
HMGN4	6	0.97999	0.97988	0.999953	21114	0	0.181	0.27601	0.39247	1	8420	1	0.181
ZFYVE26	6	0.98	0.97989	0.999953	21115	0	0.8809	0.023157	0.064946	0.936228	1501	2	0.8809
TVP23C	4	0.98001	0.97991	0.999953	21116	0	0.26013	0.30924	0.42625	1	9174	1	0.26013
GPX5	6	0.98003	0.97993	0.999953	21117	0	0.34814	0.046781	0.10864	0.974908	2404	3	0.34814
PRL	6	0.98005	0.97994	0.999953	21118	0	0.4945	0.11476	0.224	1	4849	3	0.4945
EAPP	6	0.98006	0.97995	0.999953	21119	0	0.39922	0.016613	0.048805	0.918842	1149	3	0.39922
OR51E2	6	0.98017	0.98006	0.999953	21120	0	0.10002	0.87771	0.87767	1	18734	0	0.10002
MYLIP	6	0.98017	0.98006	0.999953	21121	0	2.0566	1.29e-05	6.88e-05	0.212871	7	5	2.0566
STAR	6	0.98021	0.9801	0.999953	21122	0	0.97151	0.0082139	0.025986	0.8697	647	3	0.97151
SZRD1	6	0.98025	0.98015	0.999953	21123	0	0.47961	0.018471	0.053713	0.923377	1256	4	0.47961
OSCAR	6	0.98027	0.98017	0.999953	21124	0	0.28354	0.3679	0.4869	1	10469	2	0.28354
NDUFB8	6	0.98033	0.98024	0.999953	21125	0	0.37699	0.18314	0.29746	1	6380	2	0.37699
HMGB1	6	0.98035	0.98026	0.999953	21126	0	0.47985	0.1277	0.23867	1	5143	2	0.47985
PCP4L1	6	0.98037	0.98027	0.999953	21127	0	0.19405	0.30387	0.42078	1	9065	1	0.19405
OSTM1	6	0.9804	0.9803	0.999953	21128	0	0.22743	0.080821	0.16745	0.991258	3659	2	0.22743
hsa-mir-6760	4	0.98043	0.98034	0.999953	21129	0	0.5524	0.15006	0.26242	1	5657	1	0.5524
FAF1	6	0.98044	0.98034	0.999953	21130	0	0.44113	0.020607	0.059361	0.923377	1387	4	0.44113
BTBD8	6	0.98045	0.98035	0.999953	21131	0	1.1172	0.029521	0.077144	0.954683	1745	3	1.1172
MORC1	6	0.98047	0.98037	0.999953	21132	0	0.11869	0.2419	0.35777	1	7713	1	0.11869
hsa-mir-6870	4	0.98053	0.98043	0.999953	21133	0	0.87322	0.20854	0.32404	1	6981	1	0.87322
hsa-mir-597	4	0.98054	0.98044	0.999953	21134	0	1.2081	0.008106	0.025698	0.868582	639	3	1.2081
hsa-mir-4477a	4	0.98056	0.98046	0.999953	21135	0	1.4205	0.017127	0.050152	0.922241	1177	3	1.4205
hsa-mir-760	4	0.98057	0.98047	0.999953	21136	0	0.71819	0.19524	0.31035	1	6668	2	0.71819
GNAI1	6	0.98062	0.98051	0.999953	21137	0	0.08243	0.59033	0.62196	1	13366	1	0.08243
NFKBIL1	6	0.98063	0.98053	0.999953	21138	0	0.31637	0.76946	0.7695	1	16439	0	0.31637
TAAR5	6	0.98065	0.98054	0.999953	21139	0	0.42136	0.19327	0.30826	1	6623	2	0.42136
ZNF280B	6	0.98068	0.98057	0.999953	21140	0	0.37335	0.12054	0.23118	1	4980	2	0.37335
hsa-mir-383	4	0.9807	0.98058	0.999953	21141	0	0.54761	0.067938	0.14569	0.979855	3221	2	0.54761
IL18	6	0.98071	0.9806	0.999953	21142	0	0.55656	0.44434	0.53272	1	11460	1	0.55656
ZNF383	6	0.98073	0.98062	0.999953	21143	0	0.12314	0.7778	0.77777	1	16610	0	0.12314
KCNS2	6	0.98076	0.98064	0.999953	21144	0	0.16527	0.34993	0.46821	1	10060	2	0.16527
BFSP2	6	0.98078	0.98065	0.999953	21145	0	0.30686	0.088323	0.18024	0.995323	3916	3	0.30686
PPT2	6	0.98081	0.98069	0.999953	21146	0	0.22198	0.90345	0.90333	1	19304	0	0.22198
PSD	6	0.98089	0.98075	0.999953	21147	0	0.27095	0.20087	0.31624	1	6801	2	0.27095
ROCK2	6	0.98096	0.98083	0.999953	21148	0	1.4309	0.0013993	0.0056781	0.754555	159	3	1.4309
REPS1	6	0.98096	0.98083	0.999953	21149	0	0.20711	0.36679	0.48572	1	10445	2	0.20711
PAK6	6	0.98098	0.98084	0.999953	21150	0	0.14998	0.62881	0.6492	1	13934	1	0.14998
LANCL2	6	0.98099	0.98085	0.999953	21151	0	0.10399	0.81639	0.81635	1	17443	0	0.10399
CRYBA1	6	0.98117	0.98102	0.999953	21152	0	0.49705	0.020769	0.059773	0.92397	1401	3	0.49705
TAP1	6	0.98122	0.98108	0.999953	21153	0	0.33239	0.07649	0.1602	0.9865	3517	2	0.33239
USP1	6	0.98125	0.98111	0.999953	21154	0	0.25056	0.78245	0.78234	1	16700	0	0.25056
C14orf178	6	0.98131	0.98117	0.999953	21155	0	0.26041	0.11462	0.22377	1	4844	2	0.26041
MAGEB6	6	0.98144	0.98131	0.999953	21156	0	0.75244	0.00077404	0.0032553	0.64577	108	4	0.75244
hsa-mir-5693	3	0.98147	0.98134	0.999953	21157	0	0.63354	0.30597	0.42287	1	9106	1	0.63354
SYBU	6	0.98149	0.98136	0.999953	21158	0	0.40179	0.088683	0.18086	0.995323	3926	3	0.40179
CERCAM	6	0.98154	0.98141	0.999953	21159	0	0.29874	0.26754	0.38375	1	8238	2	0.29874
GALNT16	6	0.98155	0.98142	0.999953	21160	0	0.36387	0.22815	0.34388	1	7397	2	0.36387
PVRL2	6	0.98158	0.98145	0.999953	21161	0	0.1346	0.90137	0.90127	1	19271	0	0.1346
MTMR10	6	0.98159	0.98145	0.999953	21162	0	0.57129	0.0066802	0.021674	0.851171	551	3	0.57129
hsa-mir-628	4	0.98162	0.98149	0.999953	21163	0	0.96769	0.015244	0.045177	0.909291	1075	3	0.96769
ZNF804A	6	0.98162	0.98149	0.999953	21164	0	0.59677	0.035591	0.088495	0.963409	1989	3	0.59677
AUH	6	0.98162	0.9815	0.999953	21165	0	0.1947	0.47374	0.54917	1	11851	1	0.1947
SLC36A2	6	0.98163	0.9815	0.999953	21166	0	0.15248	0.75419	0.75442	1	16127	1	0.15248
C7	6	0.98165	0.98152	0.999953	21167	0	0.50562	0.040062	0.096603	0.970308	2152	3	0.50562
MAP3K3	6	0.98173	0.98159	0.999953	21168	0	0.29	0.39008	0.50395	1	10840	1	0.29
KCNF1	6	0.98184	0.9817	0.999953	21169	0	0.22721	0.7352	0.73651	1	15756	1	0.22721
hsa-mir-4999	4	0.98187	0.98174	0.999953	21170	0	0.56281	0.10662	0.21072	0.998892	4564	2	0.56281
THY1	6	0.98195	0.98181	0.999953	21171	0	0.25924	0.37577	0.49501	1	10652	1	0.25924
ABCD4	6	0.98203	0.98189	0.999953	21172	0	0.32902	0.060567	0.13298	0.975627	2939	2	0.32902
hsa-mir-302e	4	0.98204	0.98191	0.999953	21173	0	0.26968	0.72652	0.72867	1	15589	0	0.26968
HHLA2	6	0.98208	0.98194	0.999953	21174	0	0.44385	0.17773	0.29176	1	6257	2	0.44385
DKK4	6	0.98221	0.98207	0.999953	21175	0	0.20308	0.27098	0.38728	1	8304	2	0.20308
OR11H1	6	0.98227	0.98213	0.999953	21176	0	0.080006	0.89593	0.89579	1	19142	0	0.080006
SULF2	6	0.9823	0.98216	0.999953	21177	0	0.3174	0.37029	0.4893	1	10520	2	0.3174
GLT1D1	6	0.98232	0.98217	0.999953	21178	0	0.61159	0.0051591	0.017378	0.834036	442	4	0.61159
HSP90AA1	6	0.98232	0.98218	0.999953	21179	0	0.32142	0.18543	0.29988	1	6439	2	0.32142
CTNND2	6	0.98235	0.98221	0.999953	21180	0	0.51763	0.064662	0.1401	0.975881	3108	3	0.51763
SNX18	6	0.98236	0.98221	0.999953	21181	0	0.27506	0.15826	0.27115	1	5829	1	0.27506
TPD52L1	6	0.98241	0.98227	0.999953	21182	0	0.18072	0.76284	0.76283	1	16305	1	0.18072
LCMT2	6	0.98252	0.98238	0.999953	21183	0	0.41344	0.12877	0.2398	1	5169	2	0.41344
BTN2A2	6	0.98252	0.98238	0.999953	21184	0	0.10406	0.65946	0.6725	1	14404	1	0.10406
BUB1B	6	0.98255	0.9824	0.999953	21185	0	0.66829	0.015147	0.044921	0.909291	1068	4	0.66829
JHDM1D	6	0.98258	0.98243	0.999953	21186	0	0.22699	0.79824	0.79821	1	17042	0	0.22699
LAMA1	6	0.98261	0.98247	0.999953	21187	0	0.14223	0.060424	0.13273	0.975627	2933	1	0.14223
BLOC1S5	6	0.98263	0.98248	0.999953	21188	0	0.34331	0.2415	0.35737	1	7705	2	0.34331
SERPING1	6	0.98269	0.98256	0.999953	21189	0	0.32017	0.34913	0.46736	1	10040	1	0.32017
TMPRSS11F	6	0.98272	0.98258	0.999953	21190	0	0.61503	0.09838	0.19706	0.997867	4273	3	0.61503
CAPG	6	0.98273	0.9826	0.999953	21191	0	0.53005	0.44845	0.53498	1	11515	1	0.53005
CDK1	6	0.98275	0.98262	0.999953	21192	0	0.12324	0.059088	0.1303	0.975627	2872	1	0.12324
TEPP	6	0.98278	0.98265	0.999953	21193	0	0.32914	0.023794	0.066161	0.937615	1526	1	0.32914
NXF5	6	0.98285	0.98271	0.999953	21194	0	0.088322	0.0027342	0.010292	0.771918	288	1	0.088322
LPA	6	0.98289	0.98276	0.999953	21195	0	0.68652	0.087711	0.17921	0.99501	3901	3	0.68652
FAM200B	6	0.98293	0.9828	0.999953	21196	0	0.47722	0.36026	0.47889	1	10298	2	0.47722
C18orf21	6	0.98313	0.983	0.999953	21197	0	0.30911	0.094746	0.19089	0.996165	4150	2	0.30911
ZEB2	6	0.98314	0.98301	0.999953	21198	0	0.1393	0.56766	0.60665	1	13048	1	0.1393
GOT2	6	0.98315	0.98302	0.999953	21199	0	0.75763	0.0018666	0.0075004	0.754555	208	5	0.75763
OR2A7	2	0.98318	0.98306	0.999953	21200	0	1.2954	0.016816	0.049341	0.920098	1160	2	1.2954
ZNF746	6	0.98329	0.98316	0.999953	21201	0	0.32808	0.17889	0.29299	1	6285	2	0.32808
NTNG1	6	0.98329	0.98317	0.999953	21202	0	0.72551	0.0090879	0.028434	0.873288	702	4	0.72551
hsa-mir-105-2	3	0.98331	0.98319	0.999953	21203	0	0.71739	0.25102	0.36699	1	7909	1	0.71739
G6PD	6	0.98332	0.9832	0.999953	21204	0	0.39723	0.020392	0.058787	0.923377	1370	3	0.39723
HTR5A	6	0.98335	0.98323	0.999953	21205	0	0.26148	0.041001	0.098301	0.97157	2188	2	0.26148
hsa-mir-6717	4	0.9834	0.98328	0.999953	21206	0	0.33434	0.044491	0.10456	0.973339	2323	1	0.33434
MST1	6	0.98344	0.98332	0.999953	21207	0	0.40131	0.01529	0.045299	0.909291	1077	4	0.40131
hsa-mir-124-3	3	0.98345	0.98333	0.999953	21208	0	0.60359	0.075604	0.15871	0.986296	3478	2	0.60359
ABHD5	6	0.98354	0.98343	0.999953	21209	0	0.25779	0.28811	0.40473	1	8693	2	0.25779
PLA2G12B	6	0.98357	0.98346	0.999953	21210	0	0.71918	0.022843	0.06435	0.932219	1495	3	0.71918
BSND	6	0.98357	0.98346	0.999953	21211	0	0.13832	0.15595	0.26872	1	5776	1	0.13832
KRT6A	6	0.98358	0.98346	0.999953	21212	0	0.17475	0.17084	0.28444	1	6096	2	0.17475
ARL2BP	6	0.9836	0.98349	0.999953	21213	0	0.17961	0.71876	0.72174	1	15441	1	0.17961
SERTAD3	6	0.98365	0.98353	0.999953	21214	0	0.29235	0.17014	0.28368	1	6071	2	0.29235
CAMKV	6	0.98365	0.98353	0.999953	21215	0	0.49416	0.18084	0.29504	1	6329	2	0.49416
DUSP5	6	0.98368	0.98356	0.999953	21216	0	0.41576	0.10682	0.21105	0.998892	4577	3	0.41576
FUCA1	6	0.98371	0.98358	0.999953	21217	0	0.46244	0.020836	0.059947	0.92397	1404	3	0.46244
KLHDC10	6	0.98371	0.98359	0.999953	21218	0	0.29118	0.17047	0.28403	1	6082	2	0.29118
PATL2	6	0.98376	0.98364	0.999953	21219	0	0.20847	0.21225	0.32783	1	7068	2	0.20847
CTDSPL	6	0.98389	0.98376	0.999953	21220	0	0.28717	0.23961	0.35545	1	7657	2	0.28717
PCDHGA8	2	0.98399	0.98386	0.999953	21221	0	2.3519	0.016006	0.047207	0.918842	1110	2	2.3519
HIST1H2AA	6	0.98402	0.98389	0.999953	21222	0	0.69907	0.010656	0.032789	0.87963	797	4	0.69907
ZNF345	6	0.98405	0.98392	0.999953	21223	0	0.20594	0.5538	0.59779	1	12868	1	0.20594
ERVV-1	6	0.98409	0.98396	0.999953	21224	0	0.15057	0.2385	0.35437	1	7629	1	0.15057
TMEM89	6	0.98415	0.98401	0.999953	21225	0	0.96205	0.0021314	0.0084889	0.754555	236	5	0.96205
PDE1A	6	0.98418	0.98404	0.999953	21226	0	0.94043	0.0018573	0.0074574	0.754555	206	4	0.94043
TBC1D21	6	0.98423	0.98409	0.999953	21227	0	0.29297	0.75168	0.75197	1	16079	1	0.29297
DCAF4	6	0.98424	0.9841	0.999953	21228	0	0.56146	0.26271	0.37888	1	8147	2	0.56146
ZFP3	6	0.98425	0.98411	0.999953	21229	0	0.57187	0.019522	0.056486	0.923377	1319	4	0.57187
OR6A2	6	0.98443	0.98429	0.999953	21230	0	0.3038	0.37693	0.49619	1	10682	1	0.3038
HOXB13	6	0.9845	0.98436	0.999953	21231	0	0.2834	0.062449	0.13624	0.975627	3024	2	0.2834
FER	6	0.98459	0.98445	0.999953	21232	0	0.96551	0.00074362	0.0031324	0.64577	103	4	0.96551
SLC11A1	6	0.9846	0.98445	0.999953	21233	0	0.46915	0.088722	0.18093	0.995323	3930	3	0.46915
DNAJC28	6	0.9846	0.98446	0.999953	21234	0	0.52914	0.06158	0.13473	0.975627	2980	3	0.52914
TRIM28	6	0.98461	0.98446	0.999953	21235	0	0.32609	0.096725	0.19426	0.997867	4212	3	0.32609
ALX3	6	0.98463	0.98449	0.999953	21236	0	0.47017	0.6401	0.65759	1	14109	1	0.47017
CA13	6	0.98471	0.98457	0.999953	21237	0	0.27781	0.28442	0.40098	1	8613	2	0.27781
RNF39	6	0.98472	0.98458	0.999953	21238	0	0.55144	0.058104	0.12857	0.975627	2838	3	0.55144
NLGN1	6	0.98474	0.9846	0.999953	21239	0	0.097706	0.89663	0.89651	1	19167	0	0.097706
NonTargetingControlGuideForHuman_0820	1	0.98476	0.98461	0.999953	21240	0	3.3203	0.015239	0.045162	0.909291	1074	1	3.3203
ADARB1	6	0.98477	0.98462	0.999953	21241	0	0.19472	0.54111	0.58973	1	12685	1	0.19472
hsa-mir-514b	4	0.98479	0.98463	0.999953	21242	0	0.50026	0.054548	0.12232	0.975627	2706	2	0.50026
ORM1	6	0.9848	0.98465	0.999953	21243	0	0.44191	0.10816	0.21321	1	4615	2	0.44191
KIF18B	6	0.98483	0.98467	0.999953	21244	0	0.15932	0.84865	0.84875	1	18130	0	0.15932
OR51A4	6	0.98484	0.98468	0.999953	21245	0	0.091325	0.62906	0.64938	1	13938	1	0.091325
ABLIM2	6	0.98488	0.98472	0.999953	21246	0	0.47336	0.091169	0.1849	0.995323	4009	2	0.47336
ZNF84	6	0.98489	0.98473	0.999953	21247	0	0.2191	0.08591	0.17612	0.993072	3835	2	0.2191
OCRL	6	0.98492	0.98476	0.999953	21248	0	0.4927	0.025576	0.069604	0.947969	1586	3	0.4927
NEU1	6	0.98492	0.98476	0.999953	21249	0	0.19823	0.55834	0.60069	1	12922	1	0.19823
PRAMEF5	5	0.98499	0.98483	0.999953	21250	0	0.22827	0.76153	0.76151	1	16279	0	0.22827
GBP2	6	0.98505	0.98489	0.999953	21251	0	0.2548	0.55092	0.59594	1	12828	1	0.2548
hsa-mir-4297	4	0.98505	0.9849	0.999953	21252	0	1.4194	0.030399	0.078777	0.955945	1781	2	1.4194
ABCC10	6	0.98505	0.9849	0.999953	21253	0	0.4171	0.071478	0.15172	0.985762	3329	3	0.4171
ERCC6L	6	0.98513	0.98498	0.999953	21254	0	0.53294	0.1809	0.2951	1	6332	2	0.53294
INSM1	6	0.98514	0.98499	0.999953	21255	0	0.3045	0.1879	0.3025	1	6499	2	0.3045
GUCA1A	6	0.98526	0.98512	0.999953	21256	0	0.72186	0.0079331	0.025218	0.868582	625	3	0.72186
FAM115A	6	0.98527	0.98513	0.999953	21257	0	0.31149	0.50829	0.56944	1	12285	1	0.31149
SYNC	6	0.98546	0.98532	0.999953	21258	0	0.47779	0.015345	0.045452	0.91085	1081	3	0.47779
SRRM5	6	0.98546	0.98532	0.999953	21259	0	0.61844	0.067743	0.14534	0.97915	3215	2	0.61844
PCDHGB7	2	0.98546	0.98532	0.999953	21260	0	0.839	0.014539	0.043287	0.899685	1042	2	0.839
SLC16A13	6	0.98547	0.98533	0.999953	21261	0	0.44124	0.033653	0.084964	0.959544	1909	2	0.44124
hsa-mir-548ag-2	3	0.9855	0.98536	0.999953	21262	0	0.42197	0.097451	0.1955	0.997867	4243	2	0.42197
PARG	6	0.98552	0.98538	0.999953	21263	0	0.14655	0.7149	0.7183	1	15370	1	0.14655
ZCCHC24	6	0.98562	0.98548	0.999953	21264	0	0.68483	0.024729	0.067951	0.943599	1560	3	0.68483
BTNL8	6	0.98569	0.98556	0.999953	21265	0	0.34281	0.24338	0.35931	1	7741	2	0.34281
GPR97	6	0.98573	0.9856	0.999953	21266	0	0.569	0.22884	0.34456	1	7411	2	0.569
hsa-mir-3685	4	0.98578	0.98565	0.999953	21267	0	0.48296	0.03213	0.082112	0.958398	1856	3	0.48296
C14orf79	6	0.98578	0.98565	0.999953	21268	0	0.18981	0.73183	0.73346	1	15689	1	0.18981
DOK6	6	0.98578	0.98565	0.999953	21269	0	0.56904	0.1273	0.23825	1	5136	2	0.56904
LCN12	6	0.9858	0.98568	0.999953	21270	0	0.31728	0.19054	0.30533	1	6561	2	0.31728
GIMAP1-GIMAP5	4	0.98584	0.98572	0.999953	21271	0	0.32392	0.54173	0.59009	1	12693	1	0.32392
ITPK1	6	0.98586	0.98574	0.999953	21272	0	0.92043	0.0014496	0.0058632	0.754555	166	4	0.92043
ZNF853	6	0.98587	0.98574	0.999953	21273	0	0.40641	0.15864	0.27154	1	5835	2	0.40641
E2F4	6	0.98592	0.9858	0.999953	21274	0	0.31251	0.35709	0.47558	1	10221	2	0.31251
CEACAM4	6	0.98597	0.98584	0.999953	21275	0	0.35171	0.76575	0.7658	1	16366	0	0.35171
KIAA1324	6	0.98616	0.98603	0.999953	21276	0	0.6796	0.048384	0.11148	0.974908	2462	3	0.6796
ABT1	6	0.98618	0.98604	0.999953	21277	0	0.20008	0.90467	0.90454	1	19335	0	0.20008
SERBP1	6	0.98619	0.98605	0.999953	21278	0	0.26664	0.26243	0.3786	1	8142	1	0.26664
hsa-mir-6827	4	0.98623	0.98609	0.999953	21279	0	1.0903	0.098198	0.19677	0.997867	4265	2	1.0903
CMTM3	6	0.98623	0.98609	0.999953	21280	0	0.41511	0.022464	0.063604	0.93198	1476	3	0.41511
CNIH4	6	0.98628	0.98614	0.999953	21281	0	0.3262	0.70266	0.70761	1	15137	1	0.3262
RAB24	6	0.98631	0.98617	0.999953	21282	0	0.64289	0.012863	0.038773	0.879643	953	3	0.64289
GDI1	6	0.98632	0.98618	0.999953	21283	0	0.21634	0.55205	0.59667	1	12846	1	0.21634
ITGA3	6	0.98642	0.98628	0.999953	21284	0	0.36783	0.68466	0.69253	1	14819	1	0.36783
RGS16	6	0.98657	0.98644	0.999953	21285	0	0.55375	0.068639	0.14691	0.981063	3239	3	0.55375
FANCD2	6	0.98658	0.98645	0.999953	21286	0	0.25202	0.77087	0.77089	1	16464	0	0.25202
ATP6V1G2	6	0.98661	0.98648	0.999953	21287	0	0.43916	0.3141	0.43126	1	9281	2	0.43916
CPM	6	0.98665	0.98654	0.999953	21288	0	0.71761	0.042023	0.10012	0.97157	2228	3	0.71761
MS4A6A	6	0.98667	0.98655	0.999953	21289	0	0.24189	0.17821	0.29226	1	6270	2	0.24189
hsa-mir-3182	4	0.98668	0.98656	0.999953	21290	0	0.4415	0.23728	0.35311	1	7603	1	0.4415
MEST	6	0.98669	0.98656	0.999953	21291	0	0.54884	0.09449	0.19048	0.996165	4140	3	0.54884
TAAR6	6	0.9867	0.98658	0.999953	21292	0	0.66354	0.017864	0.052116	0.922689	1223	4	0.66354
TRNAU1AP	6	0.98676	0.98664	0.999953	21293	0	0.5417	0.093367	0.18859	0.996044	4101	3	0.5417
CCNG2	6	0.98677	0.98665	0.999953	21294	0	0.37913	0.24204	0.35794	1	7716	2	0.37913
FAHD2A	6	0.98678	0.98666	0.999953	21295	0	0.39386	0.55326	0.59745	1	12860	1	0.39386
THRAP3	6	0.98686	0.98674	0.999953	21296	0	0.20784	0.8	0.79997	1	17080	0	0.20784
ZNF226	6	0.98687	0.98675	0.999953	21297	0	0.47448	0.37144	0.4905	1	10549	2	0.47448
SDC1	6	0.98691	0.98679	0.999953	21298	0	0.43666	0.019932	0.05757	0.923377	1342	4	0.43666
TFR2	6	0.98693	0.98682	0.999953	21299	0	0.40172	0.19939	0.31471	1	6765	2	0.40172
hsa-mir-3132	4	0.98696	0.98684	0.999953	21300	0	0.63695	0.24376	0.3597	1	7749	1	0.63695
APOC4	6	0.987	0.98688	0.999953	21301	0	0.30952	0.33843	0.45628	1	9804	2	0.30952
PTCHD4	6	0.9871	0.98698	0.999953	21302	0	0.79582	0.00077227	0.0032485	0.64577	107	4	0.79582
PSG8	6	0.98711	0.98699	0.999953	21303	0	0.58696	0.0017178	0.0069131	0.754555	185	5	0.58696
HMG20A	6	0.98712	0.987	0.999953	21304	0	0.2037	0.1163	0.22651	1	4892	2	0.2037
LRRC16A	6	0.98717	0.98705	0.999953	21305	0	0.27642	0.086344	0.17687	0.993072	3857	2	0.27642
ZHX1	6	0.98736	0.98723	0.999953	21306	0	0.23294	0.71599	0.71927	1	15390	1	0.23294
CGGBP1	6	0.98741	0.98729	0.999953	21307	0	0.37314	0.020348	0.05867	0.923377	1367	3	0.37314
GPR107	6	0.98748	0.98737	0.999953	21308	0	0.79149	0.033417	0.084539	0.959544	1897	3	0.79149
TUBB4A	6	0.98748	0.98738	0.999953	21309	0	0.11811	0.51988	0.57645	1	12416	1	0.11811
WDR81	6	0.98749	0.98738	0.999953	21310	0	0.36107	0.080461	0.16687	0.990518	3647	1	0.36107
IGFBP1	6	0.98751	0.9874	0.999953	21311	0	0.49364	0.078276	0.16318	0.988167	3576	2	0.49364
ZNF618	6	0.98754	0.98743	0.999953	21312	0	0.72795	0.015843	0.046775	0.917006	1105	4	0.72795
C11orf93	6	0.98755	0.98743	0.999953	21313	0	0.22086	0.80825	0.80821	1	17270	0	0.22086
SHKBP1	6	0.98757	0.98746	0.999953	21314	0	0.66519	0.011419	0.034863	0.87963	853	4	0.66519
hsa-mir-4711	4	0.98764	0.98753	0.999953	21315	0	0.58056	0.12497	0.23578	1	5079	2	0.58056
HIST1H2BC	6	0.98765	0.98754	0.999953	21316	0	0.748	0.012566	0.03798	0.87963	931	3	0.748
ABCA13	6	0.98766	0.98755	0.999953	21317	0	0.60187	0.083724	0.17237	0.993072	3750	3	0.60187
AZU1	6	0.98768	0.98756	0.999953	21318	0	0.3291	0.082127	0.16967	0.993072	3693	2	0.3291
PNPLA1	6	0.98769	0.98758	0.999953	21319	0	0.82734	0.0012248	0.0050017	0.75231	144	3	0.82734
TMEM251	6	0.98774	0.98763	0.999953	21320	0	0.33369	0.14385	0.2558	1	5510	1	0.33369
DHRS13	6	0.98787	0.98776	0.999953	21321	0	0.95709	0.0044167	0.015188	0.823656	398	4	0.95709
B3GALT1	6	0.98788	0.98776	0.999953	21322	0	0.30724	0.33134	0.44893	1	9650	2	0.30724
NECAB2	6	0.98793	0.98781	0.999953	21323	0	0.51401	0.039538	0.095617	0.970308	2134	2	0.51401
SYNPR	6	0.98797	0.98785	0.999953	21324	0	0.35128	0.76155	0.76153	1	16280	1	0.35128
UBE2W	6	0.98798	0.98785	0.999953	21325	0	0.22753	0.58738	0.6199	1	13335	1	0.22753
FOXH1	6	0.98799	0.98786	0.999953	21326	0	0.32017	0.27628	0.39273	1	8424	1	0.32017
CACNB1	6	0.988	0.98787	0.999953	21327	0	0.42754	0.041915	0.099939	0.97157	2225	3	0.42754
OR6C75	6	0.988	0.98787	0.999953	21328	0	0.63815	0.017606	0.051417	0.922241	1205	3	0.63815
BSPH1	5	0.98806	0.98794	0.999953	21329	0	0.15241	0.41712	0.51803	1	11156	1	0.15241
hsa-mir-548s	4	0.98826	0.98814	0.999953	21330	0	0.58909	0.33483	0.4525	1	9727	1	0.58909
ATPBD4	6	0.98828	0.98817	0.999953	21331	0	0.43445	0.39881	0.50847	1	10938	1	0.43445
NonTargetingControlGuideForHuman_0031	1	0.98833	0.98821	0.999953	21332	0	3.7515	0.011673	0.035553	0.87963	869	1	3.7515
hsa-mir-935	4	0.98835	0.98824	0.999953	21333	0	1.0504	0.18741	0.30198	1	6483	2	1.0504
HPCAL4	6	0.98841	0.9883	0.999953	21334	0	0.40049	0.17996	0.29408	1	6309	2	0.40049
PCOLCE	6	0.98843	0.98832	0.999953	21335	0	0.19609	0.80409	0.80409	1	17175	0	0.19609
UQCC2	4	0.98843	0.98833	0.999953	21336	0	0.6016	0.16233	0.2754	1	5911	2	0.6016
TBC1D3	6	0.98846	0.98835	0.999953	21337	0	0.070799	0.91739	0.91738	1	19611	0	0.070799
hsa-mir-4800	4	0.98849	0.98837	0.999953	21338	0	0.61043	0.033774	0.085194	0.959544	1918	2	0.61043
PPM1D	6	0.98849	0.98837	0.999953	21339	0	0.38836	0.23137	0.34718	1	7469	2	0.38836
PRDM12	6	0.98849	0.98838	0.999953	21340	0	0.39663	0.094178	0.18993	0.99608	4125	3	0.39663
CRYGS	6	0.98851	0.98839	0.999953	21341	0	0.29237	0.27047	0.38676	1	8292	2	0.29237
ORMDL3	6	0.98855	0.98844	0.999953	21342	0	0.94705	0.00059178	0.00253	0.644787	85	5	0.94705
CHGA	6	0.98858	0.98846	0.999953	21343	0	0.28357	0.089695	0.18252	0.995323	3957	2	0.28357
IGBP1	6	0.98858	0.98846	0.999953	21344	0	0.63041	0.10395	0.20627	0.998892	4468	3	0.63041
C5orf55	6	0.9886	0.98848	0.999953	21345	0	0.44355	0.089707	0.18254	0.995323	3958	3	0.44355
KRIT1	6	0.9886	0.98848	0.999953	21346	0	0.4703	0.016138	0.04756	0.918842	1119	3	0.4703
CHMP5	6	0.98863	0.98851	0.999953	21347	0	0.29758	0.2249	0.34058	1	7333	2	0.29758
PGM1	6	0.98866	0.98854	0.999953	21348	0	0.65368	0.0038597	0.013593	0.815186	361	4	0.65368
KLHL25	6	0.98866	0.98854	0.999953	21349	0	0.40931	0.074866	0.15744	0.986296	3450	3	0.40931
hsa-mir-574	4	0.98869	0.98856	0.999953	21350	0	0.49767	0.11894	0.22949	1	4953	1	0.49767
hsa-mir-548aw	4	0.98869	0.98857	0.999953	21351	0	1.0925	0.013402	0.040246	0.883159	986	3	1.0925
C9orf9	6	0.98872	0.9886	0.999953	21352	0	0.33763	0.3494	0.46765	1	10047	2	0.33763
ZNF667	6	0.98878	0.98866	0.999953	21353	0	0.1955	0.82223	0.82225	1	17582	0	0.1955
AMBP	6	0.98897	0.98885	0.999953	21354	0	0.81859	0.0027221	0.010255	0.771918	287	3	0.81859
RPL4	6	0.98899	0.98886	0.999953	21355	0	0.48834	0.043736	0.10319	0.971817	2298	3	0.48834
SLC31A2	6	0.98904	0.98892	0.999953	21356	0	0.92658	0.00088677	0.00369	0.673308	116	5	0.92658
ANKRD13C	6	0.98909	0.98896	0.999953	21357	0	0.70945	0.012268	0.037148	0.87963	911	3	0.70945
NECAP1	6	0.98913	0.98901	0.999953	21358	0	0.32865	0.60933	0.63522	1	13641	1	0.32865
GLCCI1	6	0.98914	0.98902	0.999953	21359	0	0.21274	0.73283	0.73437	1	15711	1	0.21274
GAS2L2	6	0.98915	0.98903	0.999953	21360	0	0.43434	0.50023	0.56459	1	12189	1	0.43434
RASAL3	6	0.98917	0.98905	0.999953	21361	0	0.4182	0.11439	0.22338	1	4834	2	0.4182
B4GALT6	6	0.98922	0.9891	0.999953	21362	0	0.34057	0.37215	0.49123	1	10569	2	0.34057
C16orf78	6	0.98933	0.9892	0.999953	21363	0	0.38053	0.05239	0.11854	0.975627	2626	3	0.38053
WNK4	6	0.98948	0.98934	0.999953	21364	0	0.40417	0.051832	0.11754	0.975627	2604	3	0.40417
TREM2	6	0.98954	0.9894	0.999953	21365	0	0.33201	0.29272	0.4094	1	8801	2	0.33201
ABHD12B	6	0.98958	0.98944	0.999953	21366	0	0.20415	0.39532	0.50665	1	10896	1	0.20415
MACROD1	6	0.98958	0.98944	0.999953	21367	0	0.34584	0.29464	0.41136	1	8850	2	0.34584
OGDH	6	0.98965	0.9895	0.999953	21368	0	0.92089	0.008441	0.026614	0.873288	660	3	0.92089
hsa-mir-4313	4	0.98967	0.98952	0.999953	21369	0	1.2234	0.041348	0.098936	0.97157	2200	2	1.2234
SLC16A7	6	0.98968	0.98953	0.999953	21370	0	0.33934	0.08012	0.16629	0.990457	3637	2	0.33934
SLC7A1	6	0.98971	0.98957	0.999953	21371	0	0.20239	0.31333	0.43047	1	9267	1	0.20239
IL4I1	6	0.98975	0.9896	0.999953	21372	0	0.28859	0.30092	0.41777	1	8996	2	0.28859
CTSE	6	0.98983	0.98969	0.999953	21373	0	0.61803	0.019114	0.055374	0.923377	1298	4	0.61803
ZNF711	6	0.98983	0.98969	0.999953	21374	0	0.34878	0.094198	0.18998	0.99608	4127	3	0.34878
ZNF551	6	0.98993	0.98979	0.999953	21375	0	0.19828	0.057404	0.12734	0.975627	2810	2	0.19828
TSTD2	6	0.98995	0.98981	0.999953	21376	0	0.5993	0.016989	0.0498	0.922241	1169	4	0.5993
CHD8	6	0.98995	0.98981	0.999953	21377	0	0.63604	0.025796	0.070023	0.947969	1595	3	0.63604
hsa-mir-34c	4	0.98999	0.98984	0.999953	21378	0	0.40126	0.17961	0.29372	1	6301	2	0.40126
PRICKLE1	6	0.99002	0.98987	0.999953	21379	0	0.5658	0.032914	0.083612	0.959544	1878	2	0.5658
CLDN23	6	0.99003	0.98987	0.999953	21380	0	0.53162	0.18818	0.30281	1	6507	2	0.53162
CMC4	6	0.99005	0.98989	0.999953	21381	0	0.31387	0.1495	0.26182	1	5643	2	0.31387
RABEP1	6	0.99016	0.99001	0.999953	21382	0	0.17957	0.223	0.33864	1	7296	1	0.17957
FAM117A	6	0.9902	0.99004	0.999953	21383	0	0.18486	0.07312	0.15453	0.985762	3392	2	0.18486
PAGE2B	3	0.9902	0.99005	0.999953	21384	0	0.60379	0.073075	0.15446	0.985762	3389	2	0.60379
IL27	6	0.99021	0.99006	0.999953	21385	0	0.49521	0.053706	0.12085	0.975627	2668	3	0.49521
GPR61	6	0.99021	0.99006	0.999953	21386	0	0.19495	0.76443	0.76446	1	16337	0	0.19495
POMT1	6	0.99022	0.99007	0.999953	21387	0	0.35885	0.33849	0.45633	1	9806	1	0.35885
SLC13A5	6	0.99025	0.9901	0.999953	21388	0	0.28646	0.029049	0.076271	0.954683	1724	2	0.28646
SLC9A1	6	0.99035	0.9902	0.999953	21389	0	0.55774	0.2104	0.32597	1	7021	2	0.55774
MC3R	6	0.99036	0.99021	0.999953	21390	0	0.92312	0.0012718	0.0051708	0.75231	147	5	0.92312
ARL14EP	6	0.99037	0.99021	0.999953	21391	0	0.8665	0.0025438	0.0097431	0.756964	278	4	0.8665
UBE2QL1	6	0.99039	0.99023	0.999953	21392	0	0.29611	0.78024	0.78023	1	16654	0	0.29611
IQCF5	6	0.99039	0.99024	0.999953	21393	0	0.37949	0.083658	0.17225	0.993072	3746	3	0.37949
SRPK1	6	0.9904	0.99024	0.999953	21394	0	0.5727	0.10345	0.20544	0.998892	4452	3	0.5727
TREM1	6	0.9905	0.99034	0.999953	21395	0	0.66385	0.0019388	0.0077801	0.754555	221	5	0.66385
IFNA4	5	0.99051	0.99036	0.999953	21396	0	0.57048	0.18891	0.30357	1	6521	2	0.57048
hsa-mir-4679-1	1	0.99054	0.99038	0.999953	21397	0	4.1627	0.0094633	0.029465	0.876775	728	1	4.1627
EHD2	6	0.99056	0.99041	0.999953	21398	0	0.39979	0.073812	0.15566	0.985762	3418	2	0.39979
STPG2	6	0.99061	0.99046	0.999953	21399	0	0.70298	0.0062497	0.020469	0.840846	525	4	0.70298
HLA-B	6	0.99062	0.99047	0.999953	21400	0	0.48447	0.13669	0.24816	1	5347	2	0.48447
KCNMB2	6	0.99064	0.99049	0.999953	21401	0	0.24759	0.77982	0.77979	1	16649	0	0.24759
DCAF5	6	0.99064	0.99049	0.999953	21402	0	0.48821	0.050127	0.11457	0.974908	2540	3	0.48821
C9orf142	6	0.99072	0.99056	0.999953	21403	0	0.44685	0.20255	0.31807	1	6840	2	0.44685
PIK3CD	6	0.99084	0.99068	0.999953	21404	0	0.55392	0.050803	0.11576	0.974908	2569	3	0.55392
KRTAP2-2	1	0.99085	0.9907	0.999953	21405	0	3.8362	0.0091452	0.028587	0.873288	709	1	3.8362
RASD1	6	0.99092	0.99076	0.999953	21406	0	0.18472	0.15609	0.26886	1	5779	2	0.18472
PNMA1	6	0.99103	0.99087	0.999953	21407	0	0.3449	0.55857	0.60083	1	12927	1	0.3449
TTR	6	0.99107	0.99091	0.999953	21408	0	0.45436	0.17175	0.28538	1	6120	2	0.45436
C10orf62	6	0.99112	0.99095	0.999953	21409	0	0.13395	0.27314	0.38949	1	8353	2	0.13395
TAC4	6	0.99118	0.99102	0.999953	21410	0	0.35593	0.20602	0.32156	1	6925	2	0.35593
TAOK1	6	0.99119	0.99104	0.999953	21411	0	0.75707	0.0051459	0.017337	0.834036	441	4	0.75707
SLC35D2	6	0.99125	0.9911	0.999953	21412	0	0.52885	0.0062869	0.020571	0.840846	529	4	0.52885
GNAQ	6	0.99126	0.9911	0.999953	21413	0	0.13834	0.2065	0.32204	1	6937	1	0.13834
UCP3	6	0.99129	0.99114	0.999953	21414	0	0.38443	0.0098159	0.030456	0.87963	743	3	0.38443
PSMC3IP	6	0.9913	0.99115	0.999953	21415	0	0.50558	0.021321	0.06121	0.926187	1428	4	0.50558
FPR3	6	0.99144	0.99129	0.999953	21416	0	0.99771	0.00095437	0.0039592	0.686139	125	3	0.99771
CR2	6	0.99149	0.99134	0.999953	21417	0	0.40602	0.021052	0.060518	0.92397	1418	3	0.40602
CELA3A	6	0.99155	0.9914	0.999953	21418	0	0.19411	0.71373	0.71722	1	15341	1	0.19411
MGAT5	6	0.99162	0.99148	0.999953	21419	0	0.16302	0.80826	0.80823	1	17271	0	0.16302
ABCG8	6	0.99164	0.99149	0.999953	21420	0	0.45739	0.54166	0.59006	1	12692	1	0.45739
SQLE	6	0.9917	0.99156	0.999953	21421	0	0.47107	0.05928	0.13067	0.975627	2880	2	0.47107
DNASE2B	6	0.99171	0.99156	0.999953	21422	0	0.35829	0.19671	0.3119	1	6701	2	0.35829
JAM2	6	0.99174	0.9916	0.999953	21423	0	0.21891	0.057057	0.12673	0.975627	2799	2	0.21891
HOXA6	6	0.99174	0.9916	0.999953	21424	0	0.38343	0.38591	0.50178	1	10792	1	0.38343
TPST1	6	0.99182	0.99168	0.999953	21425	0	0.51249	0.064959	0.14061	0.9768	3118	3	0.51249
TOR1A	6	0.99185	0.99171	0.999953	21426	0	0.377	0.18089	0.29509	1	6331	2	0.377
ID3	6	0.99194	0.99179	0.999953	21427	0	0.64124	0.34783	0.46603	1	10012	2	0.64124
E2F3	6	0.99203	0.99189	0.999953	21428	0	0.44014	0.079989	0.16607	0.990267	3633	2	0.44014
HDAC10	6	0.99217	0.99203	0.999953	21429	0	0.64172	0.012152	0.036831	0.87963	898	4	0.64172
LATS2	6	0.9922	0.99205	0.999953	21430	0	0.43657	0.042872	0.10167	0.971817	2261	2	0.43657
hsa-mir-654	4	0.99223	0.99208	0.999953	21431	0	0.50208	0.36152	0.48018	1	10328	1	0.50208
AK5	6	0.99225	0.9921	0.999953	21432	0	0.38432	0.85965	0.85977	1	18379	0	0.38432
CDKL1	6	0.99232	0.99218	0.999953	21433	0	0.25422	0.71419	0.71764	1	15350	1	0.25422
hsa-mir-6072	4	0.99237	0.99222	0.999953	21434	0	0.62949	0.023776	0.066127	0.937615	1525	2	0.62949
CTPS1	6	0.99239	0.99224	0.999953	21435	0	0.34243	0.18966	0.30438	1	6539	2	0.34243
GTF2F2	6	0.99248	0.99235	0.999953	21436	0	1.1593	0.075491	0.15853	0.986296	3469	3	1.1593
PEX12	6	0.99261	0.99248	0.999953	21437	0	0.61345	0.016555	0.048654	0.918842	1144	4	0.61345
LDLRAP1	6	0.99261	0.99248	0.999953	21438	0	0.88455	0.0029753	0.011027	0.774985	307	4	0.88455
RNASE11	6	0.99264	0.9925	0.999953	21439	0	0.19732	0.74563	0.74617	1	15961	1	0.19732
ZNF318	6	0.99265	0.99252	0.999953	21440	0	0.53265	0.016569	0.048688	0.918842	1145	3	0.53265
RHOA	6	0.99265	0.99252	0.999953	21441	0	0.86542	0.0016198	0.006541	0.754555	180	5	0.86542
MPL	6	0.99268	0.99256	0.999953	21442	0	0.55609	0.0013535	0.0055113	0.754555	153	5	0.55609
MYOZ2	6	0.99272	0.99259	0.999953	21443	0	0.25024	0.095867	0.19279	0.996718	4187	2	0.25024
SH3GL3	6	0.99274	0.99261	0.999953	21444	0	0.38062	0.41187	0.51529	1	11086	1	0.38062
GTSF1	6	0.99275	0.99262	0.999953	21445	0	0.40094	0.34144	0.45938	1	9880	2	0.40094
MYOM3	6	0.99281	0.99267	0.999953	21446	0	0.60133	0.016946	0.049689	0.922241	1166	3	0.60133
MAFF	6	0.99293	0.99278	0.999953	21447	0	0.71635	0.031008	0.079952	0.955945	1809	2	0.71635
hsa-mir-5100	4	0.99296	0.99281	0.999953	21448	0	0.60233	0.2548	0.37086	1	7986	1	0.60233
B3GALT4	6	0.99301	0.99285	0.999953	21449	0	0.32936	0.27554	0.39198	1	8406	2	0.32936
PPP3R2	6	0.99302	0.99286	0.999953	21450	0	0.43634	0.066037	0.14245	0.9768	3156	3	0.43634
CERS6	6	0.99304	0.99289	0.999953	21451	0	0.63001	0.0052344	0.01758	0.834036	445	4	0.63001
C1QTNF5	6	0.99305	0.9929	0.999953	21452	0	0.55851	0.018778	0.054517	0.923377	1273	4	0.55851
OVOL1	6	0.99305	0.9929	0.999953	21453	0	0.30928	0.010377	0.032003	0.87963	775	2	0.30928
MAPKAPK3	6	0.99311	0.99296	0.999953	21454	0	0.27074	0.16156	0.2746	1	5894	2	0.27074
USP17L24	2	0.99312	0.99297	0.999953	21455	0	0.38136	0.0068782	0.022241	0.855058	563	2	0.38136
VAX2	6	0.99315	0.993	0.999953	21456	0	0.36426	0.25586	0.37189	1	8004	2	0.36426
IVL	6	0.99319	0.99304	0.999953	21457	0	0.27459	0.34802	0.46622	1	10018	2	0.27459
PIGS	6	0.99321	0.99307	0.999953	21458	0	0.42508	0.057082	0.12677	0.975627	2801	3	0.42508
ZNF286A	6	0.99322	0.99308	0.999953	21459	0	0.32987	0.044706	0.10497	0.973339	2329	3	0.32987
TRIM11	6	0.99325	0.99312	0.999953	21460	0	0.32499	0.21359	0.32913	1	7098	1	0.32499
IDH3B	6	0.99327	0.99314	0.999953	21461	0	0.32914	0.30899	0.426	1	9169	2	0.32914
KLHL9	6	0.99337	0.99325	0.999953	21462	0	0.60606	0.024713	0.06792	0.943599	1558	3	0.60606
AGPAT6	6	0.99341	0.99329	0.999953	21463	0	0.86607	0.00091511	0.0037919	0.673308	122	4	0.86607
IFRD2	6	0.99343	0.99331	0.999953	21464	0	0.42314	0.076173	0.15966	0.986296	3503	3	0.42314
KANK1	6	0.99352	0.99341	0.999953	21465	0	0.45677	0.021332	0.061236	0.926187	1430	2	0.45677
ZNF573	5	0.99353	0.99341	0.999953	21466	0	0.89158	0.0092252	0.028807	0.873288	714	3	0.89158
FAM212A	6	0.99358	0.99346	0.999953	21467	0	0.52432	0.0379	0.092691	0.964041	2076	3	0.52432
hsa-mir-6500	4	0.99362	0.99349	0.999953	21468	0	1.7822	0.0046765	0.015953	0.823656	418	3	1.7822
ARHGEF39	6	0.99364	0.99351	0.999953	21469	0	0.31777	0.04806	0.11092	0.974908	2451	2	0.31777
BOC	6	0.99371	0.99358	0.999953	21470	0	0.17949	0.10574	0.20922	0.998892	4527	2	0.17949
MDH1	6	0.99377	0.99365	0.999953	21471	0	0.31642	0.31567	0.43288	1	9315	1	0.31642
ADAMTS15	6	0.99385	0.99373	0.999953	21472	0	0.23002	0.84247	0.84256	1	17985	0	0.23002
FAM227B	6	0.99389	0.99378	0.999953	21473	0	0.72655	0.0058209	0.019274	0.834036	496	4	0.72655
EOGT	6	0.99391	0.9938	0.999953	21474	0	0.64425	0.065331	0.14125	0.9768	3128	3	0.64425
OR2AK2	6	0.99392	0.99381	0.999953	21475	0	0.35321	0.28017	0.39666	1	8519	2	0.35321
YLPM1	6	0.99397	0.99386	0.999953	21476	0	0.32793	0.010874	0.033391	0.87963	814	1	0.32793
OR51B4	6	0.99402	0.99391	0.999953	21477	0	0.47254	0.02066	0.059487	0.923377	1395	4	0.47254
VILL	6	0.99407	0.99396	0.999953	21478	0	0.52634	0.043385	0.10255	0.971817	2283	3	0.52634
LYZL6	6	0.99409	0.99398	0.999953	21479	0	0.21449	0.33839	0.45624	1	9801	2	0.21449
hsa-mir-515-1	3	0.99415	0.99404	0.999953	21480	0	0.54609	0.0058455	0.019341	0.834036	498	3	0.54609
PRSS16	6	0.9942	0.99408	0.999953	21481	0	0.67591	0.045001	0.10548	0.973339	2347	3	0.67591
OR14J1	6	0.9942	0.99409	0.999953	21482	0	0.38902	0.095716	0.19253	0.996718	4182	2	0.38902
PADI4	6	0.99421	0.9941	0.999953	21483	0	0.37417	0.74138	0.74221	1	15871	1	0.37417
SASS6	6	0.99422	0.99411	0.999953	21484	0	0.64111	0.10656	0.21062	0.998892	4562	2	0.64111
WDR34	6	0.99425	0.99415	0.999953	21485	0	0.47495	0.091974	0.18625	0.995323	4046	3	0.47495
INSL4	6	0.99432	0.99422	0.999953	21486	0	0.4415	0.034715	0.086914	0.960252	1960	2	0.4415
TSSC1	6	0.99436	0.99426	0.999953	21487	0	0.65862	0.3429	0.46089	1	9907	2	0.65862
KCTD11	6	0.99438	0.99427	0.999953	21488	0	0.45532	0.019482	0.056377	0.923377	1316	4	0.45532
ZNF503	6	0.99444	0.99433	0.999953	21489	0	0.40473	0.11508	0.22452	1	4860	1	0.40473
WRNIP1	6	0.99446	0.99436	0.999953	21490	0	0.87675	6.15e-05	0.00030599	0.34888	19	5	0.87675
CCK	6	0.99447	0.99437	0.999953	21491	0	0.63553	0.013224	0.039761	0.883159	974	4	0.63553
C4A	6	0.99449	0.99438	0.999953	21492	0	0.46481	0.077528	0.16194	0.988167	3547	3	0.46481
hsa-mir-3683	4	0.9945	0.9944	0.999953	21493	0	0.90858	0.031415	0.080753	0.957075	1827	3	0.90858
NLRP7	6	0.99451	0.99441	0.999953	21494	0	0.57104	0.090404	0.18366	0.995323	3982	3	0.57104
CCDC43	6	0.99455	0.99444	0.999953	21495	0	0.54208	0.077565	0.162	0.988167	3549	3	0.54208
TAS2R4	6	0.99458	0.99448	0.999953	21496	0	0.35336	0.10927	0.21505	1	4648	3	0.35336
PAOX	6	0.99466	0.99456	0.999953	21497	0	0.44773	0.13386	0.24519	1	5284	2	0.44773
HTT	6	0.99467	0.99457	0.999953	21498	0	0.5803	0.24249	0.3584	1	7727	2	0.5803
ID4	6	0.99481	0.99471	0.999953	21499	0	0.34082	0.1875	0.30208	1	6485	2	0.34082
OLAH	6	0.99482	0.99473	0.999953	21500	0	0.58935	0.016341	0.048112	0.918842	1133	4	0.58935
CCDC179	6	0.99484	0.99474	0.999953	21501	0	0.3216	0.041091	0.09846	0.97157	2192	1	0.3216
CD2AP	6	0.99486	0.99477	0.999953	21502	0	0.34392	0.018095	0.052724	0.923377	1236	2	0.34392
PSG3	6	0.99489	0.99479	0.999953	21503	0	1.0355	0.0025838	0.0098628	0.76035	281	3	1.0355
RNASE8	6	0.99489	0.9948	0.999953	21504	0	0.41373	0.04879	0.1122	0.974908	2485	3	0.41373
hsa-mir-297	1	0.99491	0.99482	0.999953	21505	0	3.5515	0.0050937	0.017176	0.834036	440	1	3.5515
FAM134C	6	0.99493	0.99485	0.999953	21506	0	1.1685	0.0030348	0.011206	0.781366	310	4	1.1685
HIST1H2BF	6	0.99496	0.99488	0.999953	21507	0	0.86222	0.0029646	0.010989	0.774985	306	3	0.86222
RNASE2	6	0.99498	0.9949	0.999953	21508	0	0.24796	0.14904	0.26133	1	5634	1	0.24796
HEMK1	6	0.99498	0.9949	0.999953	21509	0	0.52447	0.093138	0.1882	0.995323	4094	3	0.52447
hsa-mir-5186	4	0.99505	0.99498	0.999953	21510	0	0.50829	0.33013	0.44774	1	9624	1	0.50829
CMSS1	6	0.99507	0.99499	0.999953	21511	0	1.4116	0.0044005	0.015148	0.823656	396	3	1.4116
FAM91A1	6	0.9951	0.99503	0.999953	21512	0	0.81345	0.0016971	0.0068386	0.754555	184	5	0.81345
SPG11	6	0.99518	0.9951	0.999953	21513	0	0.48018	0.2412	0.35708	1	7696	2	0.48018
ZBTB5	6	0.99524	0.99516	0.999953	21514	0	0.45305	0.35886	0.47741	1	10264	2	0.45305
C16orf70	6	0.99527	0.99518	0.999953	21515	0	0.45385	0.15617	0.26896	1	5781	2	0.45385
RAF1	6	0.99528	0.99519	0.999953	21516	0	0.33348	0.0085136	0.026836	0.873288	664	3	0.33348
MAFK	6	0.99528	0.9952	0.999953	21517	0	0.29451	0.35043	0.46872	1	10070	2	0.29451
MADD	6	0.99533	0.99524	0.999953	21518	0	0.74534	0.014379	0.042883	0.895868	1035	3	0.74534
DDIT3	6	0.9955	0.99542	0.999953	21519	0	0.50037	0.059702	0.13142	0.975627	2901	3	0.50037
TRIM38	6	0.99555	0.99547	0.999953	21520	0	2.2419	3.82e-05	0.00019676	0.284158	15	5	2.2419
EFCAB14	6	0.99556	0.99549	0.999953	21521	0	0.84368	0.0020939	0.0083518	0.754555	235	5	0.84368
CNGA2	6	0.99564	0.99557	0.999953	21522	0	0.63979	0.011285	0.034493	0.87963	847	4	0.63979
PCCB	6	0.99564	0.99557	0.999953	21523	0	0.57296	0.043253	0.10231	0.971817	2277	3	0.57296
SCN8A	6	0.99566	0.99558	0.999953	21524	0	0.72104	0.0087969	0.027604	0.873288	681	3	0.72104
GADL1	6	0.99567	0.99559	0.999953	21525	0	0.32928	0.15377	0.26641	1	5731	2	0.32928
GPR113	6	0.99569	0.99561	0.999953	21526	0	0.72038	0.020849	0.059982	0.92397	1405	4	0.72038
PLCZ1	6	0.99569	0.99562	0.999953	21527	0	0.52635	0.62985	0.64998	1	13955	1	0.52635
FLT3LG	6	0.99569	0.99562	0.999953	21528	0	0.54608	0.045689	0.10668	0.974325	2371	2	0.54608
PROK2	6	0.9957	0.99563	0.999953	21529	0	0.39844	0.17034	0.2839	1	6076	2	0.39844
CKLF	6	0.99574	0.99568	0.999953	21530	0	1.0215	0.038518	0.093802	0.964041	2107	2	1.0215
CENPH	3	0.99578	0.99571	0.999953	21531	0	1.7544	0.0042218	0.014643	0.82057	386	3	1.7544
KIFAP3	6	0.99583	0.99576	0.999953	21532	0	0.50347	0.11468	0.22386	1	4846	3	0.50347
RAVER1	6	0.99586	0.99579	0.999953	21533	0	0.36687	0.15111	0.26357	1	5674	2	0.36687
hsa-mir-5092	4	0.99588	0.99581	0.999953	21534	0	1.9603	0.0045483	0.015594	0.823656	408	3	1.9603
HECTD3	6	0.99596	0.99589	0.999953	21535	0	0.48157	0.05975	0.13151	0.975627	2906	3	0.48157
STXBP5L	6	0.99598	0.99591	0.999953	21536	0	0.78479	0.00049901	0.0021557	0.614448	76	5	0.78479
ATG4C	6	0.99599	0.99592	0.999953	21537	0	0.43892	0.080368	0.1667	0.990518	3643	2	0.43892
SLC15A2	6	0.99601	0.99594	0.999953	21538	0	0.39323	0.63791	0.65594	1	14079	1	0.39323
hsa-mir-3617	4	0.99601	0.99594	0.999953	21539	0	0.69519	0.051153	0.11638	0.975259	2585	2	0.69519
hsa-mir-7-3	4	0.99603	0.99596	0.999953	21540	0	1.3951	0.088746	0.18097	0.995323	3931	2	1.3951
UNC93A	6	0.99606	0.99599	0.999953	21541	0	0.30373	0.74066	0.74154	1	15863	1	0.30373
GPR83	6	0.99607	0.996	0.999953	21542	0	0.41331	0.25986	0.376	1	8098	1	0.41331
EFCAB5	4	0.99608	0.99602	0.999953	21543	0	1.8341	0.0015235	0.0061722	0.754555	170	3	1.8341
LIAS	6	0.99609	0.99602	0.999953	21544	0	0.4066	0.45114	0.53642	1	11549	1	0.4066
SLC25A22	6	0.99618	0.99611	0.999953	21545	0	0.67841	0.043194	0.1022	0.971817	2274	3	0.67841
NICN1	6	0.9962	0.99615	0.999953	21546	0	0.52476	0.012267	0.037146	0.87963	910	2	0.52476
VPS41	6	0.99623	0.99618	0.999953	21547	0	0.38476	0.083751	0.17241	0.993072	3751	2	0.38476
EFHD1	6	0.99635	0.99629	0.999953	21548	0	1.4515	0.0023555	0.0092033	0.754555	260	4	1.4515
RIMBP2	6	0.99636	0.9963	0.999953	21549	0	0.47378	0.18336	0.2977	1	6389	2	0.47378
EIF3L	6	0.99641	0.99636	0.999953	21550	0	1.2348	0.019373	0.056062	0.923377	1309	3	1.2348
NAT16	6	0.99643	0.99638	0.999953	21551	0	0.86526	0.010617	0.03268	0.87963	793	4	0.86526
SLC30A7	6	0.99646	0.9964	0.999953	21552	0	0.35292	0.22577	0.34143	1	7350	2	0.35292
ABCA1	6	0.99648	0.99642	0.999953	21553	0	0.58428	0.002135	0.0085022	0.754555	238	5	0.58428
TPTE2	6	0.99649	0.99642	0.999953	21554	0	0.57297	0.087171	0.17828	0.993826	3884	3	0.57297
SCRT1	6	0.99649	0.99642	0.999953	21555	0	0.53052	0.038824	0.094353	0.965957	2116	2	0.53052
AGR2	6	0.99651	0.99645	0.999953	21556	0	0.61813	0.017069	0.050002	0.922241	1173	4	0.61813
ABCA9	6	0.99659	0.99652	0.999953	21557	0	0.68797	0.018737	0.054418	0.923377	1269	4	0.68797
ARF6	6	0.9966	0.99654	0.999953	21558	0	0.43326	0.092716	0.18749	0.995323	4076	2	0.43326
APBB1IP	6	0.99661	0.99654	0.999953	21559	0	0.86941	0.0087171	0.027377	0.873288	673	4	0.86941
PPP2R4	6	0.99663	0.99657	0.999953	21560	0	1.9799	2.69e-05	0.00014283	0.281278	11	4	1.9799
PCDH19	6	0.99668	0.99661	0.999953	21561	0	0.51959	0.016838	0.049396	0.920098	1163	4	0.51959
TAS2R5	6	0.99673	0.99666	0.999953	21562	0	0.36095	0.75012	0.75047	1	16051	1	0.36095
POU6F2	6	0.99686	0.9968	0.999953	21563	0	0.3901	0.020639	0.059445	0.923377	1393	2	0.3901
FBP2	6	0.99686	0.99681	0.999953	21564	0	0.66256	0.036047	0.089313	0.963409	2003	3	0.66256
ALDH1A3	6	0.99687	0.99682	0.999953	21565	0	0.60743	0.063481	0.13803	0.975881	3060	3	0.60743
OR4K15	6	0.99689	0.99684	0.999953	21566	0	0.31341	0.28975	0.4064	1	8731	1	0.31341
CHRM4	6	0.99689	0.99684	0.999953	21567	0	0.336	0.25538	0.37141	1	8001	2	0.336
NQO1	6	0.99691	0.99686	0.999953	21568	0	0.38179	0.35349	0.47186	1	10138	2	0.38179
ADCK2	6	0.99691	0.99686	0.999953	21569	0	0.50716	0.026056	0.07051	0.948727	1610	3	0.50716
LRRC23	6	0.99693	0.99688	0.999953	21570	0	0.53973	0.052	0.11785	0.975627	2613	3	0.53973
FAM49B	6	0.99693	0.99688	0.999953	21571	0	0.61356	0.21915	0.33469	1	7215	2	0.61356
TMEM170A	6	0.99693	0.99688	0.999953	21572	0	0.67812	0.011156	0.034148	0.87963	837	4	0.67812
WDR86	6	0.99702	0.99697	0.999953	21573	0	0.63426	0.00077964	0.0032791	0.64577	110	5	0.63426
RAB40B	6	0.99707	0.99702	0.999953	21574	0	0.44628	0.32552	0.443	1	9523	2	0.44628
MED13	6	0.99707	0.99703	0.999953	21575	0	0.55254	0.01852	0.053835	0.923377	1259	4	0.55254
LRRC40	6	0.99711	0.99706	0.999953	21576	0	0.31611	0.063186	0.13751	0.975881	3052	1	0.31611
FAM154B	6	0.99715	0.99711	0.999953	21577	0	0.50655	0.063726	0.13845	0.975881	3068	3	0.50655
GSN	6	0.99716	0.99711	0.999953	21578	0	0.67557	0.075009	0.15768	0.986296	3454	3	0.67557
HLA-DPA1	6	0.9972	0.99715	0.999953	21579	0	0.42723	0.0015975	0.0064533	0.754555	177	5	0.42723
OR1J2	6	0.99731	0.99725	0.999953	21580	0	0.62226	0.017633	0.05149	0.922241	1208	3	0.62226
RFX4	6	0.99731	0.99726	0.999953	21581	0	0.43555	0.67253	0.68272	1	14623	1	0.43555
ZDHHC21	6	0.99734	0.99729	0.999953	21582	0	0.48212	0.025889	0.070182	0.947969	1601	3	0.48212
MKKS	6	0.99741	0.99734	0.999953	21583	0	0.54647	0.0525	0.11874	0.975627	2629	3	0.54647
B3GNT1	6	0.99741	0.99735	0.999953	21584	0	0.5625	0.017484	0.051092	0.922241	1200	3	0.5625
TYSND1	6	0.99747	0.99741	0.999953	21585	0	0.34855	0.36597	0.48487	1	10427	2	0.34855
TTC39C	6	0.99753	0.99747	0.999953	21586	0	0.71443	0.014205	0.042394	0.895868	1025	4	0.71443
KCNK2	6	0.99759	0.99753	0.999953	21587	0	0.46434	0.17104	0.28466	1	6105	2	0.46434
KRT12	6	0.9976	0.99753	0.999953	21588	0	0.36725	0.098835	0.1978	0.997867	4289	2	0.36725
hsa-mir-548ag-1	4	0.9977	0.99765	0.999953	21589	0	0.95387	0.020215	0.058327	0.923377	1362	3	0.95387
OR4N5	6	0.99783	0.99777	0.999953	21590	0	0.32915	0.28194	0.39845	1	8557	2	0.32915
IREB2	6	0.99786	0.99781	0.999953	21591	0	1.2963	0.00010008	0.00049018	0.408416	26	5	1.2963
FGFBP2	6	0.99789	0.99783	0.999953	21592	0	0.77871	0.056174	0.12524	0.975627	2767	3	0.77871
PITPNM2	6	0.9979	0.99785	0.999953	21593	0	0.6563	0.00048625	0.002104	0.614448	72	5	0.6563
C17orf98	6	0.99791	0.99785	0.999953	21594	0	0.56268	0.091291	0.1851	0.995323	4014	3	0.56268
SLTM	3	0.99791	0.99785	0.999953	21595	0	2.0617	0.0020908	0.0083436	0.754555	234	3	2.0617
TAX1BP3	6	0.99791	0.99785	0.999953	21596	0	0.39653	0.16217	0.27523	1	5909	2	0.39653
STK40	6	0.99796	0.9979	0.999953	21597	0	0.77718	0.0036109	0.012893	0.800264	349	4	0.77718
ELF4	6	0.99799	0.99794	0.999953	21598	0	0.73991	0.0040488	0.014149	0.815186	376	4	0.73991
ZNF513	6	0.99807	0.99803	0.999953	21599	0	0.46745	0.042924	0.10176	0.971817	2263	3	0.46745
NR2F1	6	0.99809	0.99804	0.999953	21600	0	0.72302	0.024689	0.067879	0.943599	1557	3	0.72302
PABPC4	6	0.99812	0.99808	0.999953	21601	0	1.813	0.00021782	0.0010249	0.543965	40	4	1.813
SMAD7	6	0.99816	0.99812	0.999953	21602	0	0.6005	0.0021451	0.008547	0.754555	239	5	0.6005
C6orf62	6	0.99825	0.99822	0.999953	21603	0	1.1573	0.0004074	0.0017749	0.614448	61	4	1.1573
CMTM2	6	0.99828	0.99826	0.999953	21604	0	0.32799	0.058177	0.12871	0.975627	2841	2	0.32799
MX1	6	0.99832	0.99829	0.999953	21605	0	0.57885	0.042668	0.1013	0.971817	2254	3	0.57885
AP2B1	6	0.99834	0.99831	0.999953	21606	0	0.57449	0.10168	0.20253	0.997867	4389	3	0.57449
ZBTB44	6	0.99836	0.99833	0.999953	21607	0	0.60912	0.0023006	0.0090347	0.754555	256	4	0.60912
EXT1	6	0.99837	0.99834	0.999953	21608	0	1.4894	0.0021769	0.0086535	0.754555	242	4	1.4894
hsa-mir-3133	3	0.99839	0.99836	0.999953	21609	0	4.305	0.00011142	0.00054914	0.410726	28	3	4.305
FANCL	6	0.99842	0.9984	0.999953	21610	0	0.44046	0.095043	0.19141	0.996165	4162	3	0.44046
HLA-G	6	0.99843	0.99841	0.999953	21611	0	0.57263	0.06228	0.13594	0.975627	3013	3	0.57263
OXNAD1	6	0.99849	0.99848	0.999953	21612	0	1.2353	0.0010744	0.0044258	0.710651	134	5	1.2353
COX6C	6	0.99852	0.9985	0.999953	21613	0	0.66443	0.026793	0.071952	0.951065	1636	3	0.66443
PLA2G7	6	0.99857	0.99854	0.999953	21614	0	1.4145	0.00071992	0.0030414	0.64577	97	4	1.4145
HIST1H4C	6	0.99863	0.99861	0.999953	21615	0	0.41135	0.23399	0.34984	1	7533	2	0.41135
HSD17B8	6	0.99866	0.99863	0.999953	21616	0	0.57854	0.021015	0.060419	0.92397	1415	3	0.57854
HEBP1	6	0.99877	0.99874	0.999953	21617	0	0.46646	0.021241	0.061	0.926187	1425	3	0.46646
ZFAND1	6	0.99878	0.99875	0.999953	21618	0	0.91377	0.014892	0.044244	0.908822	1054	4	0.91377
PKP2	6	0.99886	0.99883	0.999953	21619	0	0.73258	0.060876	0.13351	0.975627	2951	3	0.73258
MRM1	6	0.99889	0.99886	0.999953	21620	0	0.75658	0.0053445	0.017896	0.834036	454	4	0.75658
SMEK1	6	0.99889	0.99887	0.999953	21621	0	0.59923	0.0089999	0.028176	0.873288	695	4	0.59923
CCL14	6	0.99892	0.9989	0.999953	21622	0	0.47457	0.020184	0.05825	0.923377	1359	4	0.47457
FA2H	6	0.99895	0.99892	0.999953	21623	0	0.49684	0.019476	0.056364	0.923377	1315	4	0.49684
MORC3	6	0.99902	0.999	0.999953	21624	0	1.4677	9.54e-05	0.00046687	0.404554	25	5	1.4677
KCNMA1	6	0.99905	0.99904	0.999953	21625	0	0.87335	0.019226	0.055671	0.923377	1303	4	0.87335
DOCK5	6	0.99908	0.99906	0.999953	21626	0	0.90226	0.010955	0.033604	0.87963	819	4	0.90226
SCRT2	6	0.99908	0.99907	0.999953	21627	0	1.3424	0.0052623	0.017666	0.834036	448	3	1.3424
C14orf180	6	0.99914	0.99913	0.999953	21628	0	0.68215	0.10843	0.21369	1	4627	3	0.68215
EFHB	6	0.99916	0.99916	0.999953	21629	0	0.96621	0.0093417	0.029133	0.875	720	4	0.96621
MYOM2	6	0.9992	0.99919	0.999953	21630	0	0.50687	0.085033	0.17465	0.993072	3805	3	0.50687
IL1RAPL2	6	0.99923	0.99922	0.999953	21631	0	0.48891	0.10695	0.21127	0.999309	4580	3	0.48891
SLC22A17	6	0.99924	0.99923	0.999953	21632	0	1.1821	0.0033688	0.012181	0.781554	337	4	1.1821
F13A1	6	0.99926	0.99925	0.999953	21633	0	0.83862	0.018408	0.053535	0.923377	1251	4	0.83862
TAF15	6	0.99931	0.9993	0.999953	21634	0	0.59081	0.0028963	0.010788	0.774985	297	4	0.59081
AHCY	6	0.99932	0.9993	0.999953	21635	0	0.41827	0.11412	0.22294	1	4824	2	0.41827
hsa-mir-548aq	2	0.99932	0.99931	0.999953	21636	0	2.9129	0.00067622	0.002865	0.64577	94	2	2.9129
SMG7	6	0.99937	0.99936	0.999953	21637	0	0.67812	0.035721	0.088736	0.963409	1993	3	0.67812
TADA2A	6	0.99938	0.99937	0.999953	21638	0	0.7143	0.0058039	0.019222	0.834036	494	4	0.7143
PSORS1C2	6	0.99943	0.99943	0.999953	21639	0	0.53528	0.0018608	0.0074738	0.754555	207	5	0.53528
GPR110	6	0.99943	0.99943	0.999953	21640	0	0.76649	0.020893	0.060099	0.92397	1407	4	0.76649
CNTN6	6	0.99948	0.99948	0.999953	21641	0	0.78938	0.0058575	0.019375	0.834036	500	4	0.78938
COL14A1	6	0.9995	0.9995	0.999953	21642	0	0.89788	0.0021613	0.0086059	0.754555	240	5	0.89788
COL7A1	6	0.99952	0.99952	0.999953	21643	0	0.69994	0.028748	0.075709	0.954683	1715	3	0.69994
CDH24	6	0.9996	0.99959	0.999953	21644	0	0.57936	0.11127	0.21837	1	4729	3	0.57936
hsa-mir-4723	4	0.99962	0.99961	0.999953	21645	0	0.95098	0.00038443	0.0016872	0.614448	59	4	0.95098
FSD1	6	0.99962	0.99961	0.999953	21646	0	0.792	0.0067732	0.021929	0.852521	556	4	0.792
CHRNA9	6	0.99963	0.99962	0.999953	21647	0	0.78371	0.018509	0.053811	0.923377	1257	4	0.78371
ONECUT1	6	0.99963	0.99963	0.999953	21648	0	1.0369	0.00035759	0.0015784	0.614448	55	5	1.0369
hsa-mir-4291	4	0.99964	0.99964	0.999953	21649	0	2.2274	0.00035533	0.0015706	0.614448	54	4	2.2274
ANKRD11	6	0.99968	0.99967	0.999953	21650	0	1.0836	0.028157	0.07456	0.954683	1691	3	1.0836
TPPP2	6	0.99969	0.99968	0.999953	21651	0	0.45497	0.015395	0.045581	0.912377	1082	4	0.45497
VWC2L	6	0.99971	0.9997	0.999953	21652	0	0.59672	0.11339	0.22176	1	4802	3	0.59672
ABHD14B	6	0.99973	0.99972	0.999953	21653	0	0.54151	0.0008041	0.0033682	0.657345	111	5	0.54151
IRF2BP2	6	0.99975	0.99975	0.999953	21654	0	0.79884	0.00048072	0.0020802	0.614448	70	5	0.79884
SETD6	6	0.99979	0.99979	0.999953	21655	0	0.66634	0.012779	0.038538	0.87963	949	4	0.66634
ACTN4	6	0.99983	0.99983	0.999953	21656	0	0.77907	0.0036788	0.013094	0.802833	352	4	0.77907
FAM127C	6	0.99984	0.99984	0.999953	21657	0	0.98253	0.001043	0.0043065	0.710651	130	5	0.98253
CCDC101	6	0.99986	0.99985	0.999953	21658	0	1.1533	3.75e-05	0.0001931	0.284158	14	5	1.1533
TMEM131	6	0.99988	0.99987	0.999953	21659	0	0.86686	0.0018554	0.0074515	0.754555	204	5	0.86686
NCAPG2	6	0.99991	0.9999	0.999953	21660	0	1.7242	9.17e-05	0.00044219	0.399134	24	6	1.7242
USP10	6	0.99991	0.99991	0.999953	21661	0	0.88341	8.78e-05	0.00042208	0.397546	23	6	0.88341
DYNLL1	6	0.99991	0.99991	0.999953	21662	0	1.8643	8.76e-05	0.00042117	0.397546	22	6	1.8643
FRYL	6	0.99999	0.99999	0.999995	21663	0	1.0618	5.01e-06	2.9e-05	0.14769	3	6	1.0618

### Sheet: LP-depl_gene
id	num	neg|score	neg|p-value	neg|fdr	neg|rank	neg|goodsgrna	neg|lfc	pos|score	pos|p-value	pos|fdr	pos|rank	pos|goodsgrna	pos|lfc
HAVCR1	6	5.88e-11	2.29e-07	0.000619	1	6	-2.0895	1	1	1	21663	0	-2.0895
GAGE1	6	8.7e-11	2.29e-07	0.000619	2	4	-0.83829	0.53441	0.56582	1	12175	1	-0.83829
EXOC8	6	9.63e-10	2.29e-07	0.000619	3	5	-2.6702	0.99897	0.99895	1	21600	0	-2.6702
SCAP	6	1.01e-09	2.29e-07	0.000619	4	6	-3.4016	1	1	1	21661	0	-3.4016
ELOF1	6	1.9e-09	2.29e-07	0.000619	5	4	-2.2074	0.80186	0.80169	1	17206	0	-2.2074
LDLR	6	2.31e-08	2.29e-07	0.000619	6	5	-1.7995	0.98148	0.98131	1	21151	0	-1.7995
TAF2	6	2.91e-08	2.29e-07	0.000619	7	5	-1.4543	0.12779	0.22336	0.992328	4847	1	-1.4543
GET4	6	4.48e-08	2.29e-07	0.000619	8	5	-1.9331	0.23666	0.34294	0.999833	7419	1	-1.9331
CSNK1A1	6	1.25e-07	6.86e-07	0.001485	9	3	-1.0233	0.79491	0.79472	1	17050	0	-1.0233
EXOC7	6	1.84e-07	6.86e-07	0.001485	10	6	-1.3995	1	1	1	21662	0	-1.3995
CDIPT	6	3.46e-07	1.14e-06	0.00225	11	5	-3.1199	0.84964	0.84967	1	18244	0	-3.1199
CHD7	6	4.17e-07	2.06e-06	0.003713	12	4	-1.2934	0.26707	0.3761	1	8135	2	-1.2934
GTF3C4	6	5.38e-07	2.97e-06	0.00495	13	5	-1.7354	0.99544	0.99543	1	21499	0	-1.7354
HNRNPU	6	5.86e-07	3.43e-06	0.00526	14	6	-3.7351	1	1	1	21660	0	-3.7351
CPSF4	6	6.82e-07	3.88e-06	0.00526	15	5	-1.6997	0.99796	0.99795	1	21565	0	-1.6997
DPAGT1	6	7.41e-07	3.88e-06	0.00526	16	5	-2.0815	0.89801	0.89785	1	19309	0	-2.0815
ACTR3	6	9.62e-07	4.8e-06	0.006115	17	5	-1.8009	0.9937	0.99365	1	21460	0	-1.8009
GMPPB	6	1.04e-06	5.26e-06	0.006326	18	3	-1.5013	0.0022831	0.0082764	0.87035	206	2	-1.5013
DCPS	6	1.12e-06	6.17e-06	0.007035	19	5	-1.7052	0.97209	0.97198	1	20925	0	-1.7052
TMEM165	6	1.81e-06	9.37e-06	0.010149	20	4	-2.1693	0.66099	0.66481	1	14264	1	-2.1693
NCBP1	6	2.06e-06	1.07e-05	0.010977	21	5	-1.8357	0.99986	0.99987	1	21647	0	-1.8357
STX4	6	2.15e-06	1.12e-05	0.010977	22	5	-2.1142	0.9995	0.99948	1	21623	0	-2.1142
LOC100132247	6	2.28e-06	1.17e-05	0.010977	23	4	-0.99597	0.86001	0.85997	1	18482	0	-0.99597
USP22	6	2.68e-06	1.49e-05	0.013408	24	4	-1.2439	0.98137	0.98119	1	21148	0	-1.2439
RPP38	6	3.31e-06	1.71e-05	0.014851	25	5	-1.9581	0.99946	0.99944	1	21619	0	-1.9581
WDR61	6	3.52e-06	1.9e-05	0.015804	26	4	-1.1107	0.94906	0.94907	1	20385	0	-1.1107
FNTB	6	4.78e-06	2.45e-05	0.019619	27	5	-1.6018	0.46931	0.52214	1	11249	1	-1.6018
MARS2	6	5.54e-06	2.81e-05	0.02168	28	5	-1.7034	0.99869	0.99868	1	21590	0	-1.7034
RABIF	6	5.82e-06	2.9e-05	0.02168	29	4	-0.70055	0.87057	0.87051	1	18695	0	-0.70055
COMMD3	6	5.95e-06	3.04e-05	0.021878	30	6	-1.0716	0.99992	0.99993	1	21652	0	-1.0716
SEC61B	6	6.14e-06	3.13e-05	0.021878	31	4	-1.1617	0.4642	0.51882	1	11174	1	-1.1617
CTCF	6	7.15e-06	3.59e-05	0.024288	32	5	-1.5611	0.8203	0.82024	1	17603	0	-1.5611
SUMO2	6	7.67e-06	3.77e-05	0.02447	33	5	-1.5241	0.083735	0.17094	0.985034	3759	1	-1.5241
UXT	6	7.9e-06	3.86e-05	0.02447	34	4	-2.5118	0.051039	0.11262	0.970452	2510	1	-2.5118
WDR82	6	8.5e-06	3.95e-05	0.02447	35	6	-1.3292	0.99999	0.99999	1	21659	0	-1.3292
ATP11A	6	9.93e-06	4.59e-05	0.02764	36	4	-2.2839	0.8847	0.88442	1	19025	0	-2.2839
GAGE12B	2	1.27e-05	6.15e-05	0.035991	37	2	-1.3172	0.99999	0.99999	1	21658	0	-1.3172
C1GALT1	6	1.45e-05	6.79e-05	0.038208	38	2	-0.37877	0.57596	0.59592	1	12811	1	-0.37877
MBTPS1	6	1.47e-05	6.88e-05	0.038208	39	3	-0.53555	0.90129	0.90113	1	19374	0	-0.53555
EMC6	6	1.63e-05	7.56e-05	0.040965	40	6	-0.99289	0.99998	0.99999	1	21657	0	-0.99289
CTR9	6	1.68e-05	8.07e-05	0.042623	41	4	-1.1415	0.9968	0.99676	1	21536	0	-1.1415
INTS8	6	1.77e-05	8.52e-05	0.043288	42	4	-2.1482	0.3941	0.4764	1	10242	1	-2.1482
RAB10	6	1.78e-05	8.59e-05	0.043288	43	4	-1.26	0.88641	0.88612	1	19064	0	-1.26
SNAI1	6	1.81e-05	8.89e-05	0.043767	44	5	-0.99064	0.92706	0.92717	1	19923	0	-0.99064
KIAA1432	6	1.89e-05	9.48e-05	0.045655	45	4	-1.2427	0.30761	0.4203	1	9034	1	-1.2427
NCBP2	6	2.07e-05	0.00010215	0.048106	46	6	-1.5181	0.99998	0.99998	1	21656	0	-1.5181
ALG2	6	2.19e-05	0.00010992	0.050227	47	4	-1.0737	0.94936	0.94938	1	20391	0	-1.0737
SLC35A2	6	2.22e-05	0.00011129	0.050227	48	5	-1.4675	0.9844	0.98428	1	21216	0	-1.4675
DHX36	6	2.42e-05	0.00011906	0.052637	49	6	-2.5916	0.99998	0.99998	1	21655	0	-2.5916
UVRAG	6	2.94e-05	0.00014603	0.063267	50	4	-1.8194	0.96955	0.96943	1	20870	0	-1.8194
SNF8	6	3e-05	0.00014923	0.063386	51	6	-0.92011	0.99997	0.99997	1	21654	0	-0.92011
EIF3C	6	3.21e-05	0.00015837	0.065975	52	3	-0.53135	0.60196	0.61585	1	13222	1	-0.53135
SPDYE1	6	3.45e-05	0.00017345	0.070315	53	3	-0.53097	0.21766	0.32235	0.999387	6978	2	-0.53097
ELP5	6	3.51e-05	0.00017528	0.070315	54	4	-2.3526	0.60077	0.61494	1	13201	1	-2.3526
DNASE2	6	3.78e-05	0.00019676	0.077498	55	6	-0.77416	0.99996	0.99996	1	21653	0	-0.77416
USO1	6	4.09e-05	0.0002123	0.081451	56	5	-1.0432	0.83151	0.83135	1	17839	0	-1.0432
NHLRC2	6	4.21e-05	0.00021778	0.081451	57	5	-1.9632	0.55753	0.58227	1	12522	1	-1.9632
MBTPS2	6	4.25e-05	0.0002187	0.081451	58	4	-1.1458	0.96086	0.96075	1	20670	0	-1.1458
PPIAL4A	6	4.45e-05	0.00022601	0.081451	59	4	-0.8285	0.9242	0.92429	1	19867	0	-0.8285
SRCAP	6	4.5e-05	0.00022807	0.081451	60	2	-0.18569	0.2387	0.34513	0.999833	7473	1	-0.18569
TAF8	6	4.6e-05	0.00023378	0.081451	61	4	-1.8808	0.93686	0.93694	1	20132	0	-1.8808
SSX2	6	4.72e-05	0.00023972	0.081451	62	3	-1.2048	0.34614	0.44945	1	9645	1	-1.2048
DHRSX_X	6	4.77e-05	0.00024063	0.081451	63	4	-0.59966	0.92684	0.92694	1	19917	0	-0.59966
SLC35B2	6	4.77e-05	0.00024063	0.081451	64	5	-1.1083	0.90093	0.90076	1	19363	0	-1.1083
CHMP1A	6	5.46e-05	0.00027217	0.090708	65	4	-0.61127	0.7357	0.7355	1	15765	0	-0.61127
EXOC2	6	6.34e-05	0.00031102	0.100248	66	3	-0.80361	0.93643	0.93652	1	20125	0	-0.80361
NELFB	6	6.36e-05	0.00031148	0.100248	67	5	-2.1147	0.61107	0.62307	1	13376	1	-2.1147
ACTR6	6	6.45e-05	0.00031468	0.100248	68	2	-0.53003	0.9493	0.94931	1	20389	0	-0.53003
SYS1	6	6.98e-05	0.0003421	0.107404	69	4	-0.99907	0.98667	0.98654	1	21269	0	-0.99907
NCOR1	6	7.29e-05	0.00035512	0.109901	70	5	-0.87063	0.99986	0.99986	1	21644	0	-0.87063
ZNF548	6	7.61e-05	0.00036632	0.110217	71	4	-0.93959	0.91426	0.91426	1	19658	0	-0.93959
hsa-mir-1976	4	7.61e-05	0.00036632	0.110217	72	2	-2.0379	0.9139	0.9139	1	19648	0	-2.0379
ARPC4	6	7.83e-05	0.00037775	0.110717	73	3	-0.98297	0.96342	0.96331	1	20723	0	-0.98297
ASH2L	6	7.83e-05	0.00037821	0.110717	74	5	-1.6145	0.99982	0.99983	1	21641	0	-1.6145
MTA2	6	8.1e-05	0.00038963	0.111451	75	4	-1.154	0.3777	0.46697	1	10037	1	-1.154
AP2M1	6	8.14e-05	0.000391	0.111451	76	5	-1.567	0.99899	0.99897	1	21601	0	-1.567
RPS14	6	8.61e-05	0.0004102	0.115404	77	4	-1.3669	0.72135	0.72126	1	15484	0	-1.3669
VPS51	6	8.92e-05	0.0004262	0.118368	78	5	-1.0631	0.95445	0.95442	1	20507	0	-1.0631
CACNA1A	6	9.07e-05	0.00043214	0.118499	79	6	-0.73146	0.99991	0.99991	1	21651	0	-0.73146
CHRND	6	9.25e-05	0.00044128	0.119493	80	5	-0.6116	0.13378	0.23009	0.992328	4981	1	-0.6116
CHAF1B	6	9.42e-05	0.00045499	0.121684	81	5	-1.1855	0.99963	0.99962	1	21632	0	-1.1855
MAP1S	6	9.73e-05	0.00046687	0.12334	82	4	-0.8795	0.99917	0.99915	1	21609	0	-0.8795
RAB7A	6	9.9e-05	0.00047601	0.12424	83	6	-1.2798	0.9999	0.99991	1	21650	0	-1.2798
PFDN2	6	0.00010064	0.00048424	0.124882	84	2	-1.0245	0.88323	0.88299	1	18993	0	-1.0245
JAK1	6	0.00010466	0.00050298	0.128189	85	5	-0.75821	0.99965	0.99964	1	21634	0	-0.75821
CPSF2	6	0.00010587	0.00050983	0.128315	86	3	-0.48418	0.5607	0.58457	1	12564	1	-0.48418
ST6GAL1	6	0.00010761	0.00051532	0.128315	87	4	-0.88643	0.98824	0.98815	1	21316	0	-0.88643
USP9X	6	0.00011179	0.00054091	0.133157	88	6	-0.64277	0.99989	0.99989	1	21649	0	-0.64277
TAF10	6	0.00011869	0.00057748	0.140561	89	6	-0.63414	0.99988	0.99989	1	21648	0	-0.63414
ARL8A	6	0.00012103	0.00059028	0.140627	90	4	-0.81116	0.99574	0.99574	1	21509	0	-0.81116
XAGE1A	6	0.00012112	0.00059073	0.140627	91	5	-0.42341	0.99918	0.99916	1	21610	0	-0.42341
SPNS1	6	0.00012295	0.0005985	0.140928	92	4	-0.87531	0.99909	0.99906	1	21604	0	-0.87531
hsa-mir-6515	4	0.0001297	0.0006241	0.145374	93	4	-1.5118	0.99947	0.99945	1	21621	0	-1.5118
WDR7	6	0.00013116	0.00063324	0.145934	94	4	-1.1814	0.99956	0.99954	1	21625	0	-1.1814
RAB13	6	0.00014682	0.00069037	0.157426	95	5	-0.85773	0.20699	0.31085	0.997037	6754	1	-0.85773
AGPAT1	6	0.00014931	0.00069859	0.157642	96	3	-0.29325	0.93478	0.93487	1	20082	0	-0.29325
CERS2	6	0.00015675	0.00073013	0.16306	97	5	-1.1966	0.72264	0.72259	1	15509	0	-1.1966
UBE2G2	6	0.00016792	0.00077766	0.171903	98	4	-1.098	0.70243	0.70263	1	15093	1	-1.098
AQP10	6	0.00017069	0.00078863	0.172567	99	4	-0.77744	0.52403	0.55856	1	12039	1	-0.77744
WNT3A	6	0.00017577	0.00081103	0.175693	100	5	-0.62242	0.95428	0.95424	1	20503	0	-0.62242
CCDC115	6	0.0001831	0.00084759	0.181788	101	4	-1.5128	0.87076	0.8707	1	18701	0	-1.5128
KTI12	6	0.00018667	0.00086176	0.181788	102	4	-0.81545	0.28968	0.40072	1	8638	2	-0.81545
ATP6V1H	6	0.00018868	0.00087273	0.181788	103	5	-1.28	0.12577	0.2211	0.992328	4792	1	-1.28
AGAP4	6	0.00018868	0.00087273	0.181788	104	5	-0.83197	0.94682	0.94689	1	20330	0	-0.83197
RPL17	6	0.00020233	0.00093123	0.192126	105	4	-1.0359	0.93312	0.93319	1	20051	0	-1.0359
ZNF232	6	0.00021212	0.00096917	0.198067	106	2	-1.0594	0.065941	0.13967	0.977122	3086	1	-1.0594
EXOC1	6	0.00021806	0.00099522	0.20149	107	5	-0.71909	0.99977	0.99977	1	21637	0	-0.71909
PTPMT1	6	0.0002236	0.0010172	0.203697	108	3	-1.0026	0.90587	0.90577	1	19502	0	-1.0026
GDI2	6	0.00022599	0.0010249	0.203697	109	4	-1.2429	0.35354	0.45345	1	9734	1	-1.2429
PON1	6	0.00023318	0.0010551	0.207786	110	3	-0.49201	0.76228	0.7621	1	16335	0	-0.49201
PGA3	6	0.00025146	0.0011337	0.217176	111	5	-0.56803	0.89786	0.8977	1	19305	0	-0.56803
hsa-mir-1302-6	4	0.00025174	0.0011342	0.217176	112	4	-1.656	0.99975	0.99975	1	21636	0	-1.656
GIGYF2	6	0.00025216	0.001136	0.217176	113	5	-1.3405	0.93448	0.93457	1	20075	0	-1.3405
ALG8	6	0.00025522	0.0011447	0.217176	114	3	-0.79032	0.76234	0.76216	1	16338	0	-0.79032
SNAPC2	6	0.00025728	0.0011529	0.217176	115	3	-1.8094	0.99668	0.99663	1	21532	0	-1.8094
IPO9	6	0.00026983	0.0011986	0.222814	116	3	-0.89864	0.86312	0.86311	1	18538	0	-0.89864
CDC73	6	0.00027177	0.0012045	0.222814	117	5	-1.7465	0.99924	0.99922	1	21614	0	-1.7465
SMC1A	6	0.00027428	0.0012137	0.222814	118	4	-1.3543	0.98757	0.98744	1	21292	0	-1.3543
STAG2	6	0.00028947	0.0012731	0.231758	119	5	-0.96951	0.86147	0.86144	1	18503	0	-0.96951
CCZ1	6	0.00030561	0.0013366	0.240529	120	2	-0.24892	0.60706	0.61992	1	13303	1	-0.24892
INO80D	6	0.00030736	0.0013435	0.240529	121	5	-0.66398	0.74811	0.74791	1	16041	0	-0.66398
UBE2I	6	0.0003306	0.0014335	0.254545	122	5	-1.1415	0.48739	0.53383	1	11502	1	-1.1415
SPDYE2	4	0.00033602	0.0014509	0.255534	123	3	-0.8716	0.6364	0.64372	1	13820	0	-0.8716
DYRK1A	6	0.00034395	0.0014856	0.259542	124	5	-0.85423	0.99986	0.99986	1	21645	0	-0.85423
MED26	6	0.00035596	0.0015332	0.265703	125	3	-1.3957	0.88415	0.88388	1	19015	0	-1.3957
PRPF6	6	0.00035958	0.0015505	0.26658	126	4	-0.86631	0.99367	0.99361	1	21458	0	-0.86631
FDX1L	6	0.00036725	0.0015821	0.269609	127	4	-1.3155	0.97254	0.97243	1	20939	0	-1.3155
ATP6V1B1	6	0.00037046	0.001593	0.269609	128	5	-1.1075	0.994	0.99396	1	21466	0	-1.1075
ARGLU1	6	0.00038209	0.0016397	0.274676	129	4	-1.4342	0.91553	0.91557	1	19683	0	-1.4342
ALG13	6	0.00038519	0.0016483	0.274676	130	3	-0.17561	0.23345	0.3395	0.999833	7349	2	-0.17561
ARFRP1	6	0.00040287	0.0017142	0.282066	131	4	-1.5663	0.95939	0.95933	1	20623	0	-1.5663
HSPA8	6	0.00040447	0.0017187	0.282066	132	5	-2.7782	0.98907	0.98899	1	21340	0	-2.7782
GTF2A2	6	0.00041459	0.0017594	0.28657	133	2	-0.26223	0.3268	0.43894	1	9395	1	-0.26223
MORC2	6	0.00042562	0.001812	0.292929	134	4	-1.2392	0.85149	0.85148	1	18283	0	-1.2392
CEBPA	6	0.00043434	0.0018554	0.295297	135	4	-1.7334	0.99759	0.99755	1	21556	0	-1.7334
C2orf49	6	0.00043803	0.0018675	0.295297	136	4	-2.0863	0.34702	0.44994	1	9659	1	-2.0863
DET1	6	0.0004403	0.0018759	0.295297	137	5	-1.6587	0.9988	0.99878	1	21594	0	-1.6587
RBBP5	6	0.00044235	0.0018828	0.295297	138	4	-0.92957	0.98901	0.98893	1	21339	0	-0.92957
METTL14	6	0.00044675	0.0019057	0.295297	139	4	-1.4084	0.92981	0.92989	1	19987	0	-1.4084
HNF4A	6	0.00044713	0.0019084	0.295297	140	4	-1.1298	0.99853	0.99852	1	21583	0	-1.1298
CMTR1	6	0.00045047	0.0019244	0.29566	141	4	-0.77686	0.79598	0.79576	1	17074	0	-0.77686
MED9	6	0.00046873	0.0020003	0.305153	142	4	-1.1715	0.71408	0.71397	1	15312	1	-1.1715
SPAG7	6	0.00048193	0.0020629	0.310559	143	3	-0.59519	0.71259	0.71252	1	15278	1	-0.59519
NELFA	6	0.00048764	0.0020825	0.310559	144	5	-0.61485	0.97546	0.97533	1	21002	0	-0.61485
PTAR1	6	0.00048877	0.0020871	0.310559	145	4	-1.3048	0.79578	0.79556	1	17069	0	-1.3048
MED27	6	0.00049038	0.002093	0.310559	146	4	-0.87375	0.97223	0.97213	1	20929	0	-0.87375
GSK3B	6	0.00050059	0.0021305	0.313969	147	2	-0.26663	0.72829	0.72817	1	15636	0	-0.26663
HIST2H2AA3	6	0.00051064	0.0021717	0.31733	148	3	-0.6534	0.80745	0.80731	1	17320	0	-0.6534
GNB2L1	6	0.00051283	0.0021826	0.31733	149	5	-1.2874	0.99986	0.99986	1	21646	0	-1.2874
METTL17	6	0.00052433	0.0022219	0.320891	150	3	-0.59958	0.014899	0.043627	0.922609	1023	1	-0.59958
SNX19	6	0.00054137	0.0022932	0.327873	151	2	-0.16895	0.96989	0.96977	1	20881	0	-0.16895
GPN1	6	0.0005436	0.0023005	0.327873	152	3	-0.74337	0.11124	0.20476	0.990864	4472	2	-0.74337
hsa-mir-6770-1	4	0.00055237	0.0023398	0.329895	153	1	-0.018888	0.75775	0.75755	1	16238	0	-0.018888
ZBTB37	6	0.00055481	0.0023504	0.329895	154	3	-0.66421	0.57115	0.59234	1	12743	1	-0.66421
EIF3F	6	0.00055669	0.0023604	0.329895	155	4	-1.6898	0.96076	0.96067	1	20668	0	-1.6898
COX5B	6	0.00057935	0.0024459	0.337537	156	5	-1.0766	0.98859	0.98851	1	21331	0	-1.0766
ISG20	6	0.00058214	0.0024573	0.337537	157	4	-0.74224	0.99858	0.99858	1	21587	0	-0.74224
LOC388849	6	0.00058622	0.0024724	0.337537	158	3	-0.52619	0.99426	0.99421	1	21472	0	-0.52619
TOMM22	6	0.00058781	0.0024774	0.337537	159	5	-1.2572	0.99957	0.99955	1	21626	0	-1.2572
INTS1	6	0.00060548	0.0025496	0.344304	160	4	-0.81458	0.83306	0.83292	1	17875	0	-0.81458
PPAT	6	0.00061201	0.0025739	0.344304	161	5	-1.0521	0.73206	0.73192	1	15703	0	-1.0521
PPP1CB	6	0.00061249	0.0025748	0.344304	162	4	-0.98622	0.87728	0.87714	1	18867	0	-0.98622
PDGFA	6	0.00062277	0.0026086	0.346687	163	5	-0.72677	0.90312	0.90297	1	19422	0	-0.72677
RPL28	6	0.00066296	0.0027763	0.366729	164	5	-1.9055	0.97096	0.97081	1	20906	0	-1.9055
PQBP1	6	0.00067985	0.0028417	0.369434	165	4	-1.2532	0.8509	0.85089	1	18267	0	-1.2532
UBA2	6	0.00068139	0.0028467	0.369434	166	2	-0.20421	0.020441	0.054986	0.941004	1265	1	-0.20421
VPS72	6	0.00068306	0.0028549	0.369434	167	5	-1.4928	0.97959	0.9794	1	21105	0	-1.4928
WRB	6	0.0006914	0.0028883	0.369434	168	2	0.13723	0.84758	0.84756	1	18202	0	0.13723
WDR37	6	0.00069724	0.0029075	0.369434	169	5	-0.99248	0.41039	0.48598	1	10471	1	-0.99248
C11orf57	6	0.00069811	0.0029098	0.369434	170	3	-0.72567	0.67604	0.67811	1	14550	1	-0.72567
HYPK	6	0.00070044	0.0029162	0.369434	171	5	-0.81836	0.99984	0.99984	1	21643	0	-0.81836
ACO2	6	0.00070709	0.0029381	0.369627	172	5	-1.1338	0.962	0.96186	1	20690	0	-1.1338
COPS8	6	0.00071082	0.0029518	0.369627	173	4	-1.0021	0.9314	0.93147	1	20020	0	-1.0021
ANKRD35	6	0.00072103	0.0029902	0.372283	174	5	-0.64033	0.72678	0.72663	1	15597	0	-0.64033
NonTargetingControlGuideForHuman_0853	1	0.00074083	0.0030634	0.378685	175	1	-1.641	0.99926	0.99924	1	21615	0	-1.641
NXPH2	6	0.00074334	0.0030766	0.378685	176	5	-0.76597	0.99983	0.99984	1	21642	0	-0.76597
PFDN6	6	0.00075295	0.0031145	0.381188	177	3	-0.93152	0.9862	0.98608	1	21258	0	-0.93152
DARS	6	0.00075932	0.0031424	0.38244	178	4	-0.62174	0.46366	0.51845	1	11169	1	-0.62174
CDC23	6	0.00077361	0.0032	0.387273	179	5	-0.87778	0.92742	0.92753	1	19936	0	-0.87778
NUDT21	6	0.00078437	0.0032425	0.390237	180	5	-1.2035	0.97532	0.97518	1	20996	0	-1.2035
TMEM30A	6	0.00079004	0.0032686	0.391199	181	3	-0.39277	0.90349	0.90334	1	19435	0	-0.39277
SETDB1	6	0.0008138	0.0033549	0.396497	182	4	-0.99113	0.65876	0.66287	1	14224	1	-0.99113
ALG14	6	0.00081775	0.0033673	0.396497	183	3	-1.0635	0.40117	0.48055	1	10350	1	-1.0635
hsa-mir-6859-1	4	0.00081793	0.0033677	0.396497	184	4	-1.2843	0.99918	0.99917	1	21612	0	-1.2843
ANKHD1-EIF4EBP3	4	0.00084349	0.0034774	0.407198	185	4	-0.85163	0.99916	0.99914	1	21608	0	-0.85163
UBA3	6	0.00085847	0.0035419	0.412515	186	3	-0.49981	0.69292	0.69366	1	14907	1	-0.49981
NDUFA13	6	0.00089508	0.003674	0.423899	187	3	-1.2424	0.96614	0.96607	1	20787	0	-1.2424
MEF2B	6	0.00089728	0.0036836	0.423899	188	4	-0.61904	0.99848	0.99848	1	21580	0	-0.61904
MGAT1	6	0.00090409	0.003706	0.423899	189	3	-0.87574	0.98178	0.9816	1	21160	0	-0.87574
DNAJC4	6	0.00091195	0.0037357	0.423899	190	5	-0.75825	0.88633	0.88604	1	19062	0	-0.75825
ICA1L	6	0.000918	0.0037608	0.423899	191	4	-0.80204	0.22499	0.33027	0.999387	7150	1	-0.80204
KCNU1	6	0.00091863	0.0037654	0.423899	192	3	-0.17477	0.21017	0.31437	0.998581	6812	2	-0.17477
EXOC4	6	0.00092881	0.0038061	0.423899	193	4	-1.0804	0.78387	0.78372	1	16810	0	-1.0804
COPS6	6	0.00092964	0.0038102	0.423899	194	3	-0.22753	0.08276	0.16923	0.985034	3720	2	-0.22753
DNAJC13	6	0.00093351	0.0038284	0.423899	195	4	-0.7049	0.95847	0.9584	1	20604	0	-0.7049
SREBF1	6	0.00093545	0.0038353	0.423899	196	2	-0.8284	0.88047	0.88027	1	18934	0	-0.8284
EIF5A	6	0.00094265	0.0038668	0.424772	197	5	-1.5242	0.81105	0.81092	1	17404	0	-1.5242
EPN1	6	0.00094909	0.0038897	0.424772	198	3	-1.3517	0.63179	0.63993	1	13739	1	-1.3517
GCFC2	6	0.0009525	0.003902	0.424772	199	4	-0.82174	0.26675	0.37573	1	8132	1	-0.82174
KDM8	6	0.00096085	0.0039377	0.42651	200	5	-0.81323	0.98421	0.9841	1	21207	0	-0.81323
SLC7A6OS	6	0.00096645	0.0039587	0.426654	201	4	-1.0926	0.12842	0.22406	0.992328	4857	1	-1.0926
INTS2	6	0.0009751	0.0039953	0.427718	202	3	-0.53736	0.88009	0.87992	1	18923	0	-0.53736
TMOD2	6	0.00097793	0.0040081	0.427718	203	5	-0.6971	0.99467	0.99463	1	21480	0	-0.6971
SLC38A5	6	0.00098362	0.0040282	0.427757	204	5	-0.79125	0.53822	0.56846	1	12220	1	-0.79125
UBE2L3	6	0.0010022	0.004088	0.429019	205	5	-0.63273	0.99962	0.9996	1	21631	0	-0.63273
hsa-mir-7973-1	4	0.0010036	0.0040944	0.429019	206	3	-0.52199	0.86491	0.86492	1	18576	0	-0.52199
SCARB1	6	0.0010054	0.0040995	0.429019	207	4	-0.66743	0.75077	0.75058	1	16103	0	-0.66743
S100A14	6	0.0010109	0.0041223	0.429336	208	5	-0.94959	0.44326	0.50575	1	10881	1	-0.94959
CDK12	6	0.0010213	0.0041593	0.431119	209	3	-0.71755	0.7694	0.76924	1	16489	0	-0.71755
VPS29	6	0.0010515	0.004275	0.440995	210	5	-0.724	0.99652	0.99647	1	21527	0	-0.724
NID1	6	0.0010603	0.0043079	0.442283	211	3	-0.29927	0.51123	0.54982	1	11852	1	-0.29927
HIST2H3A	6	0.0010758	0.0043591	0.444778	212	4	-0.74525	0.99851	0.9985	1	21582	0	-0.74525
PRPF38B	6	0.0010801	0.0043732	0.444778	213	4	-1.6725	0.91586	0.9159	1	19701	0	-1.6725
ZBTB10	6	0.0010967	0.0044324	0.445657	214	3	-0.7545	0.74418	0.74395	1	15954	0	-0.7545
RBM14	6	0.0011022	0.0044523	0.445657	215	4	-1.1919	0.53573	0.56673	1	12192	1	-1.1919
TMEM199	6	0.0011056	0.0044656	0.445657	216	4	-1.364	0.9963	0.99626	1	21521	0	-1.364
MED20	6	0.0011146	0.0045003	0.445657	217	4	-0.88997	0.98787	0.98776	1	21301	0	-0.88997
VPS35	6	0.001116	0.0045076	0.445657	218	4	-0.65653	0.77424	0.77406	1	16579	0	-0.65653
TAF1B	6	0.0011202	0.0045213	0.445657	219	2	-0.22027	0.79028	0.79017	1	16938	0	-0.22027
hsa-mir-3680-1	4	0.0011216	0.0045259	0.445657	220	2	-0.39271	0.31858	0.43254	1	9276	1	-0.39271
NARF	6	0.0011486	0.0046328	0.449815	221	5	-0.47949	0.62751	0.6364	1	13663	1	-0.47949
KAT8	6	0.0011599	0.0046863	0.449815	222	4	-0.91292	0.85035	0.85034	1	18255	0	-0.91292
UBE2Q1	6	0.0011674	0.0047105	0.449815	223	4	-1.0634	0.7762	0.77602	1	16633	0	-1.0634
STOML3	6	0.0011738	0.0047357	0.449815	224	5	-0.88232	0.89373	0.89356	1	19217	0	-0.88232
HNRNPM	6	0.0011752	0.0047416	0.449815	225	4	-0.75	0.21585	0.32041	0.999387	6943	1	-0.75
NMT1	6	0.0011756	0.0047435	0.449815	226	4	-1.1999	0.6378	0.64486	1	13846	1	-1.1999
GTF2H2	6	0.0011797	0.0047608	0.449815	227	3	-0.3694	0.34023	0.44621	1	9561	1	-0.3694
MED1	6	0.0011798	0.0047617	0.449815	228	4	-0.77999	0.9988	0.99878	1	21595	0	-0.77999
MSTO1	6	0.0011937	0.0048138	0.449815	229	5	-1.1199	0.99834	0.99833	1	21573	0	-1.1199
PRELP	6	0.001195	0.0048184	0.449815	230	3	-0.41964	0.091691	0.18259	0.988043	3999	1	-0.41964
ARIH1	6	0.0012003	0.0048358	0.449815	231	5	-0.85873	0.99789	0.99787	1	21563	0	-0.85873
CARS	6	0.0012008	0.0048371	0.449815	232	3	-0.72873	0.86637	0.86636	1	18606	0	-0.72873
NonTargetingControlGuideForHuman_0541	1	0.0012012	0.0048381	0.449815	233	1	-1.0905	0.9988	0.99878	1	21593	0	-1.0905
FBXL8	6	0.0012086	0.0048591	0.449839	234	5	-0.78664	0.99028	0.99022	1	21369	0	-0.78664
WARS	6	0.0012373	0.0049624	0.455341	235	3	-0.86337	0.96786	0.96778	1	20827	0	-0.86337
AMTN	6	0.0012398	0.004972	0.455341	236	4	-0.68256	0.9855	0.98539	1	21242	0	-0.68256
PAGE4	6	0.0012415	0.0049816	0.455341	237	4	-0.68611	0.12869	0.22436	0.992328	4864	1	-0.68611
MPDU1	6	0.0012945	0.0051818	0.466874	238	5	-1.0311	0.66353	0.66708	1	14314	1	-1.0311
OR52B2	6	0.0013041	0.0052192	0.466874	239	3	-0.67751	0.98479	0.98466	1	21224	0	-0.67751
hsa-mir-532	4	0.0013115	0.0052521	0.466874	240	4	-0.69733	0.99869	0.99868	1	21591	0	-0.69733
CABIN1	6	0.0013142	0.005264	0.466874	241	4	-1.3054	0.76413	0.76398	1	16374	0	-1.3054
TMEM221	6	0.0013194	0.0052878	0.466874	242	3	-0.58575	0.54732	0.57489	1	12357	1	-0.58575
FAM104A	6	0.0013236	0.0052988	0.466874	243	5	-0.79529	0.45563	0.51343	1	11051	1	-0.79529
HMOX2	6	0.0013351	0.0053431	0.466874	244	3	-0.36844	0.68339	0.68481	1	14696	1	-0.36844
ERCC3	6	0.0013397	0.0053577	0.466874	245	3	-0.95352	0.914	0.914	1	19650	0	-0.95352
SLC12A9	6	0.001342	0.0053669	0.466874	246	3	-1.3822	0.95297	0.95295	1	20467	0	-1.3822
POLR3C	6	0.0013442	0.0053742	0.466874	247	4	-1.8133	0.28522	0.39582	1	8539	2	-1.8133
ELP3	6	0.0013466	0.0053819	0.466874	248	3	-1.3554	0.80577	0.80559	1	17287	0	-1.3554
PIK3C3	6	0.0013473	0.0053842	0.466874	249	4	-0.77533	0.62923	0.63784	1	13695	1	-0.77533
DROSHA	6	0.0013504	0.0053993	0.466874	250	5	-0.81905	0.99982	0.99982	1	21640	0	-0.81905
CENPA	6	0.0013646	0.0054592	0.466874	251	5	-0.57812	0.30183	0.414	1	8906	1	-0.57812
TMEM253	6	0.0013668	0.0054692	0.466874	252	4	-1.0561	0.65246	0.6574	1	14106	1	-1.0561
SRGAP2	6	0.0013716	0.0054852	0.466874	253	4	-0.63351	0.89121	0.89099	1	19163	0	-0.63351
CNOT2	6	0.0013757	0.0054999	0.466874	254	4	-0.98744	0.79029	0.79018	1	16939	0	-0.98744
CDC14A	4	0.001379	0.0055145	0.466874	255	4	-1.5938	0.99862	0.99862	1	21588	0	-1.5938
ATXN7L3	6	0.0013796	0.0055172	0.466874	256	4	-1.741	0.74879	0.74861	1	16057	0	-1.741
DDX27	6	0.001391	0.0055497	0.467285	257	2	-0.040819	0.71801	0.71789	1	15409	1	-0.040819
MGEA5	6	0.0013961	0.0055652	0.467285	258	4	-0.81727	0.50161	0.5433	1	11719	1	-0.81727
PGAP3	6	0.0014052	0.0055945	0.467927	259	2	0.12935	0.3392	0.44566	1	9547	1	0.12935
UPF1	6	0.0014161	0.005637	0.468021	260	5	-1.1143	0.97046	0.97032	1	20895	0	-1.1143
TPI1	6	0.0014171	0.0056388	0.468021	261	4	-0.92358	0.97781	0.97767	1	21055	0	-0.92358
hsa-mir-4420	4	0.0014436	0.0057307	0.473391	262	4	-0.70152	0.99856	0.99855	1	21585	0	-0.70152
PRMT1	6	0.0014487	0.0057512	0.473391	263	4	-0.90291	0.99771	0.99767	1	21561	0	-0.90291
IRS1	6	0.001453	0.0057691	0.473391	264	3	-0.4407	0.71655	0.71646	1	15374	1	-0.4407
CAND1	6	0.0014594	0.0057933	0.473585	265	4	-0.9221	0.2775	0.38748	1	8375	1	-0.9221
PIGQ	6	0.0014807	0.0058911	0.47977	266	2	-0.098201	0.2401	0.34666	0.999833	7503	1	-0.098201
TM9SF2	6	0.001499	0.0059651	0.480882	267	2	-0.31672	0.98848	0.98839	1	21325	0	-0.31672
IL17RA	6	0.0015088	0.0060058	0.480882	268	2	0.037031	0.036766	0.086141	0.96338	1919	2	0.037031
FNDC3B	6	0.0015095	0.0060076	0.480882	269	5	-1.6132	0.99904	0.99902	1	21603	0	-1.6132
C19orf57	6	0.0015123	0.0060182	0.480882	270	3	-0.65577	0.94964	0.94966	1	20398	0	-0.65577
TRA2B	6	0.0015233	0.0060607	0.480882	271	4	-1.0411	0.98673	0.98659	1	21271	0	-1.0411
ZNF213	6	0.001525	0.0060684	0.480882	272	5	-0.55812	0.44673	0.50789	1	10938	1	-0.55812
SULT1A2	6	0.0015309	0.0060885	0.480882	273	4	-0.66703	0.99647	0.99643	1	21526	0	-0.66703
TBC1D22A	6	0.0015309	0.0060885	0.480882	274	3	-0.21575	0.8636	0.86361	1	18549	0	-0.21575
CLDND2	6	0.0015349	0.0061045	0.480882	275	5	-0.84748	0.9897	0.98964	1	21355	0	-0.84748
EIF2S2	6	0.0015446	0.0061374	0.481723	276	5	-2.1359	0.33849	0.44529	1	9539	1	-2.1359
SIRT5	6	0.0015543	0.006179	0.483236	277	5	-0.66601	0.91931	0.91941	1	19775	0	-0.66601
RICTOR	6	0.0015942	0.0063331	0.492867	278	4	-0.94396	0.24576	0.35284	0.999909	7628	1	-0.94396
ATP6V0D1	6	0.0015978	0.0063477	0.492867	279	4	-1.0051	0.99239	0.99232	1	21424	0	-1.0051
COA4	6	0.0016159	0.006413	0.493592	280	5	-0.92166	0.99539	0.99537	1	21497	0	-0.92166
EIF6	6	0.001616	0.006413	0.493592	281	3	-3.3942	0.99121	0.99115	1	21388	0	-3.3942
MOCS3	6	0.0016188	0.0064254	0.493592	282	3	-0.49991	0.95081	0.95082	1	20419	0	-0.49991
PRDM8	6	0.0016267	0.0064587	0.494135	283	3	-0.56488	0.96235	0.96224	1	20702	0	-0.56488
SEC13	6	0.0016363	0.0064942	0.494135	284	4	-0.7221	0.97867	0.97852	1	21076	0	-0.7221
SPATA25	6	0.0016408	0.0065113	0.494135	285	3	-1.1262	0.98285	0.98268	1	21181	0	-1.1262
HDAC6	6	0.0016459	0.0065342	0.494135	286	5	-0.67538	0.52246	0.55745	1	12016	1	-0.67538
C9orf41	6	0.0016491	0.0065465	0.494135	287	4	-0.71367	0.21289	0.31724	0.99887	6880	1	-0.71367
CMAS	6	0.0016621	0.0065927	0.495373	288	5	-0.70376	0.99894	0.99892	1	21599	0	-0.70376
SPI1	6	0.0016723	0.0066269	0.495373	289	4	-1.0991	0.97089	0.97074	1	20905	0	-1.0991
hsa-mir-4261	4	0.0016749	0.0066375	0.495373	290	3	-0.78985	0.94716	0.94725	1	20341	0	-0.78985
DAP3	6	0.00168	0.0066544	0.495373	291	5	-0.95555	0.9905	0.99043	1	21372	0	-0.95555
RASA4	6	0.0017119	0.0067714	0.502357	292	4	-0.59336	0.86723	0.86723	1	18630	0	-0.59336
CCDC22	6	0.0017315	0.0068463	0.506184	293	3	-0.17268	0.34388	0.44821	1	9611	1	-0.17268
GOLGA6L1	6	0.0017425	0.0068907	0.507729	294	4	-0.5746	0.82151	0.82142	1	17631	0	-0.5746
SP1	6	0.0017621	0.0069693	0.508057	295	3	-0.56258	0.19273	0.29547	0.994216	6419	2	-0.56258
OXNAD1	6	0.001763	0.0069743	0.508057	296	4	-0.76028	0.91582	0.91586	1	19699	0	-0.76028
PLA2G10	6	0.0017662	0.0069862	0.508057	297	3	-0.40511	0.45614	0.51376	1	11061	1	-0.40511
SRC	6	0.0017671	0.0069889	0.508057	298	4	-1.1441	0.95789	0.95784	1	20586	0	-1.1441
HKDC1	6	0.0017994	0.0071201	0.513212	299	4	-0.95506	0.83138	0.83123	1	17836	0	-0.95506
DGCR8	6	0.0018067	0.0071452	0.513212	300	4	-2.3227	0.80007	0.7999	1	17166	0	-2.3227
FZD7	6	0.0018072	0.0071498	0.513212	301	5	-0.59277	0.99586	0.99586	1	21513	0	-0.59277
H2AFJ	6	0.0018118	0.0071697	0.513212	302	5	-1.0904	0.73257	0.73242	1	15712	0	-1.0904
DDX59	6	0.0018196	0.0072014	0.513212	303	5	-1.656	0.97672	0.97657	1	21025	0	-1.656
SPINT4	6	0.001822	0.0072165	0.513212	304	3	-0.79434	0.19445	0.29733	0.994216	6468	1	-0.79434
TIMM17B	6	0.0018249	0.0072257	0.513212	305	5	-0.67893	0.78527	0.78511	1	16838	0	-0.67893
PABPC1L	6	0.0018419	0.0072947	0.516287	306	4	-0.52925	0.98072	0.98055	1	21135	0	-0.52925
SEC61A1	6	0.0018485	0.0073166	0.516287	307	4	-1.519	0.99598	0.99598	1	21516	0	-1.519
DNLZ	6	0.0018708	0.0074025	0.520154	308	2	0.50977	0.025203	0.064366	0.953226	1457	3	0.50977
CHRNB2	6	0.0018748	0.0074195	0.520154	309	4	-0.71206	0.99594	0.99593	1	21514	0	-0.71206
PDE4C	6	0.0018845	0.007456	0.521032	310	3	-0.50416	0.23754	0.34386	0.999833	7444	2	-0.50416
LSM11	6	0.0019055	0.0075355	0.523535	311	3	-0.90561	0.76991	0.76975	1	16498	0	-0.90561
DNAJC5	6	0.0019074	0.0075424	0.523535	312	3	-0.43525	0.64305	0.6493	1	13941	1	-0.43525
HEATR1	6	0.0019146	0.0075643	0.523535	313	5	-0.82304	0.46804	0.52133	1	11229	1	-0.82304
GUCA1B	6	0.0019224	0.0075945	0.523948	314	5	-0.98155	0.99225	0.99218	1	21418	0	-0.98155
MIDN	6	0.0019315	0.0076311	0.524204	315	4	-0.9178	0.42215	0.49295	1	10618	1	-0.9178
MED30	6	0.0019354	0.0076466	0.524204	316	4	-0.8833	0.8853	0.88501	1	19032	0	-0.8833
CNOT3	6	0.0019664	0.0077641	0.528119	317	4	-1.4508	0.99734	0.99732	1	21547	0	-1.4508
LOC440243	2	0.0019695	0.0077782	0.528119	318	2	-3.5222	0.99803	0.99803	1	21566	0	-3.5222
RFPL1	6	0.0019726	0.0077883	0.528119	319	5	-0.90202	0.99957	0.99955	1	21627	0	-0.90202
MEIS1	6	0.0019784	0.0078084	0.528119	320	2	-0.071612	0.78674	0.78661	1	16875	0	-0.071612
GFER	6	0.0019894	0.0078486	0.528119	321	3	-1.0898	0.9715	0.97137	1	20917	0	-1.0898
SPATA5	6	0.0019896	0.00785	0.528119	322	5	-0.99651	0.99097	0.99089	1	21382	0	-0.99651
MAP2K6	6	0.0020034	0.0079058	0.530224	323	4	-0.71973	0.78211	0.78194	1	16765	0	-0.71973
SEMA4G	6	0.002059	0.0081352	0.543928	324	4	-0.65784	0.99634	0.99631	1	21524	0	-0.65784
ZNF492	6	0.0020745	0.0081905	0.544448	325	3	-0.97415	0.99525	0.99524	1	21493	0	-0.97415
EVPL	6	0.0020752	0.0081932	0.544448	326	4	-0.66788	0.87877	0.87861	1	18899	0	-0.66788
GOLGA6B	6	0.0021263	0.0083642	0.553357	327	4	-0.79524	0.18505	0.2871	0.993689	6256	1	-0.79524
TP53TG3	6	0.0021327	0.0083898	0.553357	328	3	-0.27884	0.99131	0.99125	1	21389	0	-0.27884
ZNF705A	6	0.0021362	0.0084039	0.553357	329	4	-0.66609	0.20996	0.31413	0.998581	6808	2	-0.66609
AMDHD2	6	0.0021455	0.0084373	0.553465	330	5	-0.51247	0.52251	0.55749	1	12017	1	-0.51247
RGS6	6	0.0021553	0.0084766	0.553465	331	3	-0.56826	0.59555	0.61088	1	13112	1	-0.56826
GOT1	6	0.0021564	0.008483	0.553465	332	4	-0.62591	0.57372	0.59425	1	12779	1	-0.62591
CIAO1	6	0.0021735	0.0085406	0.553465	333	5	-1.2902	0.7493	0.7491	1	16070	0	-1.2902
DNAJB2	6	0.0021772	0.0085525	0.553465	334	5	-0.45106	0.99558	0.99557	1	21503	0	-0.45106
STT3A	6	0.002179	0.0085589	0.553465	335	3	-0.4663	0.72375	0.72371	1	15527	0	-0.4663
SNRPG	6	0.0021907	0.0086119	0.555236	336	3	-0.71176	0.97748	0.97734	1	21047	0	-0.71176
GEMIN4	6	0.0022167	0.0087175	0.560375	337	4	-1.7774	0.98017	0.98	1	21120	0	-1.7774
GCG	6	0.0022303	0.0087627	0.561618	338	3	-0.49203	0.9923	0.99223	1	21421	0	-0.49203
FAM206A	6	0.0022375	0.0087929	0.561888	339	4	-0.82917	0.9776	0.97745	1	21051	0	-0.82917
BOLA2	6	0.0022479	0.0088244	0.562245	340	4	-0.46472	0.95408	0.95403	1	20499	0	-0.46472
PEX11B	6	0.0022584	0.0088628	0.563035	341	4	-0.81517	0.88451	0.88423	1	19020	0	-0.81517
MED14	6	0.0022944	0.0089862	0.569206	342	3	-0.99402	0.78958	0.78949	1	16923	0	-0.99402
YWHAE	6	0.0023124	0.0090644	0.570598	343	5	-0.86283	0.27016	0.37947	1	8201	1	-0.86283
S100A1	6	0.0023185	0.0090831	0.570598	344	2	-0.14384	0.31093	0.42398	1	9109	1	-0.14384
SGSM1	6	0.0023197	0.0090872	0.570598	345	5	-0.75502	0.66311	0.6667	1	14303	1	-0.75502
NSMCE1	6	0.0023339	0.0091402	0.572269	346	4	-0.73068	0.027136	0.067971	0.95738	1538	1	-0.73068
SPPL2A	6	0.0023523	0.0092125	0.575128	347	4	-0.87987	0.014949	0.043739	0.922609	1027	1	-0.87987
GRPEL2	6	0.0023695	0.0092842	0.576655	348	5	-0.68869	0.99889	0.99888	1	21598	0	-0.68869
NOP16	6	0.0023708	0.0092901	0.576655	349	4	-0.97102	0.1237	0.21874	0.992328	4752	2	-0.97102
MEF2BNB	6	0.0023776	0.0093171	0.576676	350	4	-1.2273	0.98816	0.98806	1	21312	0	-1.2273
FAM129A	6	0.002399	0.0093976	0.579998	351	3	-0.40083	0.86771	0.86774	1	18639	0	-0.40083
COG5	6	0.0024335	0.0095237	0.583697	352	2	-0.0087269	0.89441	0.89423	1	19235	0	-0.0087269
MARCKS	6	0.0024352	0.0095315	0.583697	353	4	-0.67455	0.6063	0.6193	1	13294	1	-0.67455
OR5A2	6	0.0024375	0.0095383	0.583697	354	4	-0.68273	0.48291	0.53091	1	11436	1	-0.68273
hsa-mir-5100	4	0.0024641	0.0096325	0.586406	355	2	-0.38981	0.11017	0.20355	0.990864	4445	1	-0.38981
TRIM73	6	0.0024686	0.0096512	0.586406	356	3	-0.58708	0.94995	0.94997	1	20403	0	-0.58708
SAFB	6	0.0024775	0.0096914	0.586406	357	5	-1.0609	0.13592	0.23247	0.992328	5044	1	-1.0609
GTF2F1	6	0.0024836	0.0097088	0.586406	358	1	0.25391	0.87733	0.87719	1	18869	0	0.25391
NDUFB10	6	0.0024872	0.0097179	0.586406	359	4	-1.1506	0.99418	0.99413	1	21469	0	-1.1506
GAPDH	6	0.0024967	0.009754	0.58695	360	3	-1.1222	0.99715	0.99712	1	21541	0	-1.1222
HCFC1	6	0.0025186	0.0098281	0.589767	361	3	-0.88557	0.29032	0.40138	1	8654	2	-0.88557
TCERG1	6	0.0025469	0.0099369	0.594647	362	2	0.33541	0.099497	0.19155	0.989814	4180	2	0.33541
TNFAIP6	6	0.0025555	0.0099734	0.595191	363	4	-0.71041	0.72476	0.72468	1	15551	0	-0.71041
hsa-mir-7113	4	0.0025925	0.010111	0.601716	364	2	-0.66939	0.93984	0.93986	1	20189	0	-0.66939
FAM83A	6	0.0026087	0.010161	0.603079	365	3	-0.50327	0.7682	0.76805	1	16463	0	-0.50327
PVRL4	6	0.0026288	0.010229	0.605462	366	5	-0.68853	0.99967	0.99966	1	21635	0	-0.68853
GTF3A	6	0.0026448	0.010293	0.607562	367	4	-0.83764	0.98239	0.9822	1	21172	0	-0.83764
CHTOP	6	0.0026551	0.010335	0.608088	368	4	-0.84106	0.34811	0.45053	1	9675	1	-0.84106
HIF1A	6	0.0026748	0.010414	0.608088	369	4	-0.66259	0.30029	0.41226	1	8873	2	-0.66259
GRM5	6	0.002678	0.010421	0.608088	370	3	-0.26766	0.82411	0.82399	1	17688	0	-0.26766
SUGP1	6	0.0026845	0.010436	0.608088	371	2	-0.33093	0.57738	0.597	1	12831	1	-0.33093
ELOVL7	6	0.0026899	0.010457	0.608088	372	5	-0.49895	0.99978	0.99979	1	21638	0	-0.49895
MTMR9	6	0.0026929	0.01047	0.608088	373	3	-0.51958	0.52541	0.55947	1	12056	1	-0.51958
BARD1	6	0.0027136	0.010553	0.611227	374	3	-0.99875	0.9974	0.99737	1	21549	0	-0.99875
KCNA4	6	0.0027209	0.010585	0.611472	375	4	-0.78853	0.78867	0.78862	1	16912	0	-0.78853
SBK2	6	0.0027471	0.01067	0.61477	376	4	-0.76948	0.72414	0.7241	1	15537	0	-0.76948
AAGAB	6	0.0028023	0.010868	0.623265	377	2	-0.14085	0.14702	0.24512	0.993117	5343	1	-0.14085
PPP1R2	6	0.0028036	0.010875	0.623265	378	4	-0.72275	0.17475	0.27603	0.993117	6003	1	-0.72275
AUTS2	6	0.0028151	0.01092	0.624167	379	5	-0.49682	0.89214	0.89196	1	19182	0	-0.49682
hsa-mir-153-2	3	0.0028411	0.011026	0.62857	380	3	-1.1161	0.99716	0.99713	1	21542	0	-1.1161
CCDC120	6	0.0028765	0.011159	0.634456	381	5	-0.69501	0.19252	0.29523	0.994216	6415	1	-0.69501
HOGA1	6	0.0028955	0.011219	0.635791	382	4	-0.91815	0.79874	0.79855	1	17133	0	-0.91815
OR10H4	6	0.002909	0.011261	0.635791	383	2	-0.17745	0.91925	0.91934	1	19774	0	-0.17745
TMPRSS7	6	0.0029118	0.01127	0.635791	384	4	-0.56965	0.8637	0.86371	1	18551	0	-0.56965
SRP19	6	0.0029665	0.011428	0.641346	385	3	-0.21827	0.78987	0.78977	1	16930	0	-0.21827
HAAO	6	0.0029931	0.011499	0.641346	386	4	-0.84874	0.53361	0.56524	1	12162	1	-0.84874
WNT3	6	0.0029983	0.01151	0.641346	387	3	-0.37961	0.96938	0.96928	1	20865	0	-0.37961
DNAJB6	6	0.0030245	0.011588	0.641346	388	4	-0.83896	0.99289	0.99283	1	21439	0	-0.83896
BRINP3	6	0.0030344	0.011618	0.641346	389	4	-0.61687	0.93158	0.93165	1	20022	0	-0.61687
AHCTF1	6	0.0030349	0.01162	0.641346	390	3	-1.4723	0.50136	0.54315	1	11716	1	-1.4723
C20orf144	6	0.0030382	0.011632	0.641346	391	4	-0.66297	0.97698	0.97683	1	21035	0	-0.66297
PANX2	6	0.0030474	0.011654	0.641346	392	4	-0.6328	0.82575	0.82562	1	17726	0	-0.6328
TRIM56	6	0.0030555	0.01168	0.641346	393	4	-0.73624	0.98167	0.98149	1	21157	0	-0.73624
SEPHS1	6	0.0030596	0.011692	0.641346	394	4	-0.62071	0.99946	0.99944	1	21620	0	-0.62071
LOC100288332	4	0.0030602	0.011694	0.641346	395	1	-0.17747	0.94691	0.94699	1	20335	0	-0.17747
BECN1	6	0.0030849	0.011766	0.643677	396	4	-0.65837	0.97118	0.97104	1	20910	0	-0.65837
RND3	6	0.0031059	0.011828	0.64395	397	4	-0.77089	0.80754	0.8074	1	17323	0	-0.77089
PJA1	6	0.0031074	0.011831	0.64395	398	2	-0.34935	0.86875	0.86875	1	18658	0	-0.34935
GTF2E1	6	0.0031283	0.011893	0.645334	399	3	0.048042	0.70893	0.70895	1	15217	1	0.048042
ATP5A1	6	0.003135	0.011916	0.645334	400	4	-0.79045	0.38142	0.46911	1	10082	1	-0.79045
APC	6	0.0031851	0.012056	0.649439	401	4	-1.4159	0.99918	0.99916	1	21611	0	-1.4159
C13orf45	6	0.0031985	0.012095	0.649439	402	4	-0.86671	0.96888	0.96879	1	20854	0	-0.86671
ORC5	6	0.003209	0.012121	0.649439	403	3	-0.49675	0.9351	0.9352	1	20092	0	-0.49675
PODNL1	6	0.0032175	0.012145	0.649439	404	4	-0.47954	0.16516	0.26577	0.993117	5771	1	-0.47954
NonTargetingControlGuideForHuman_0361	1	0.0032186	0.012149	0.649439	405	1	-0.87046	0.99678	0.99673	1	21535	0	-0.87046
SLC30A1	6	0.0032295	0.012184	0.649439	406	4	-0.84298	0.99645	0.99641	1	21525	0	-0.84298
LSM7	6	0.0032352	0.012202	0.649439	407	3	-0.86894	0.57574	0.59576	1	12809	1	-0.86894
hsa-mir-1302-8	4	0.0032539	0.012253	0.650217	408	2	-0.69149	0.07501	0.1557	0.979789	3435	2	-0.69149
TBX6	6	0.003272	0.0123	0.650217	409	4	-0.55372	0.98024	0.98008	1	21123	0	-0.55372
MEX3C	6	0.0032736	0.012306	0.650217	410	4	-0.66222	0.92715	0.92726	1	19925	0	-0.66222
GJA5	6	0.0033059	0.012395	0.653333	411	4	-0.58723	0.53685	0.5675	1	12203	1	-0.58723
TMEM151A	6	0.0033583	0.012553	0.660038	412	3	-0.54842	0.21774	0.32243	0.999387	6981	1	-0.54842
EFNA1	6	0.0033863	0.012634	0.662707	413	3	-0.67125	0.85853	0.85849	1	18455	0	-0.67125
NINJ1	6	0.0034095	0.012697	0.664359	414	3	-0.50487	0.9307	0.93076	1	20003	0	-0.50487
LAMTOR5	6	0.0034276	0.012748	0.66543	415	4	-0.93491	0.92203	0.9221	1	19829	0	-0.93491
TMEM258	6	0.0034542	0.012823	0.666102	416	3	-0.68918	0.94084	0.94091	1	20214	0	-0.68918
ZNF687	6	0.0034568	0.012829	0.666102	417	2	-0.19974	0.32575	0.43837	1	9385	1	-0.19974
PMPCA	6	0.0034644	0.012853	0.666102	418	4	-0.90036	0.25865	0.36692	0.999919	7946	1	-0.90036
C16orf72	6	0.0035266	0.013047	0.674434	419	2	-0.017297	0.088301	0.17871	0.987867	3915	1	-0.017297
CFC1	6	0.0035357	0.013076	0.674434	420	2	0.48156	0.14936	0.2478	0.993117	5401	2	0.48156
PTGER1	6	0.0035748	0.013188	0.676735	421	3	-0.32188	0.78249	0.78233	1	16780	0	-0.32188
FBLN7	6	0.0035858	0.013219	0.676735	422	1	-0.16251	0.33094	0.44119	1	9443	1	-0.16251
OR4D2	6	0.0035859	0.013219	0.676735	423	4	-0.79886	0.24749	0.35468	0.999909	7673	2	-0.79886
UNC13A	6	0.0035928	0.013245	0.676735	424	4	-0.51453	0.92023	0.92034	1	19789	0	-0.51453
ENAH	6	0.0036202	0.013314	0.67866	425	3	-0.61479	0.74889	0.74871	1	16062	0	-0.61479
RPS6	6	0.0036386	0.013367	0.67974	426	4	-0.63103	0.71121	0.71118	1	15253	1	-0.63103
ABCA6	6	0.0036532	0.013414	0.680513	427	2	-0.49028	0.76207	0.7619	1	16327	0	-0.49028
GEMIN8	6	0.0036895	0.013503	0.681208	428	3	-0.56306	0.95724	0.95717	1	20573	0	-0.56306
MYO15A	6	0.0036984	0.013527	0.681208	429	3	-0.55452	0.049066	0.10899	0.967059	2437	1	-0.55452
IL12RB1	6	0.0036999	0.013533	0.681208	430	4	-0.64233	0.95841	0.95834	1	20603	0	-0.64233
SYN2	6	0.0037237	0.013609	0.681208	431	3	-0.60331	0.36208	0.45819	1	9837	1	-0.60331
SLC25A44	6	0.0037282	0.013617	0.681208	432	4	-0.71672	0.94379	0.94388	1	20271	0	-0.71672
ANKRD49	6	0.0037477	0.013675	0.681208	433	2	0.17989	0.29281	0.40409	1	8711	2	0.17989
C1orf116	6	0.0037731	0.013749	0.681208	434	3	0.011215	0.29426	0.40567	1	8738	2	0.011215
NOMO1	6	0.0037851	0.013778	0.681208	435	3	-0.3381	0.88574	0.88543	1	19043	0	-0.3381
SSR4	6	0.0037867	0.013783	0.681208	436	4	-0.84655	0.61813	0.62874	1	13511	1	-0.84655
NELFCD	6	0.0038048	0.013847	0.681208	437	3	-0.94722	0.17252	0.27359	0.993117	5944	1	-0.94722
SPOCD1	6	0.0038049	0.013847	0.681208	438	2	0.040849	0.49374	0.538	1	11593	1	0.040849
hsa-mir-548k	4	0.003808	0.013858	0.681208	439	3	-0.70211	0.37137	0.46337	1	9965	1	-0.70211
PES1	6	0.0038344	0.013939	0.681208	440	4	-0.92736	0.99229	0.99222	1	21420	0	-0.92736
PGP	6	0.0038361	0.013942	0.681208	441	3	-0.52498	0.23862	0.34503	0.999833	7471	1	-0.52498
HABP2	6	0.0038394	0.013957	0.681208	442	2	-0.094152	0.11144	0.205	0.990864	4479	1	-0.094152
C2orf54	6	0.0038503	0.013984	0.681208	443	4	-0.85858	0.95879	0.95873	1	20610	0	-0.85858
CCNH	6	0.0038525	0.013989	0.681208	444	4	-0.81326	0.050334	0.11131	0.968288	2488	2	-0.81326
RBBP8NL	6	0.0038586	0.014009	0.681208	445	3	-0.073123	0.001882	0.0070936	0.87035	171	1	-0.073123
CRCP	6	0.0038679	0.014038	0.681208	446	4	-2.1717	0.99867	0.99867	1	21589	0	-2.1717
RPL18	6	0.0038778	0.014056	0.681208	447	4	-1.3707	0.97812	0.97798	1	21063	0	-1.3707
hsa-mir-1258	4	0.0038982	0.014121	0.681731	448	3	-0.58335	0.94038	0.94042	1	20203	0	-0.58335
STOX2	6	0.0039205	0.014198	0.681731	449	2	0.34857	0.1433	0.24087	0.992328	5257	2	0.34857
VSTM2L	6	0.00394	0.014254	0.681731	450	3	-0.53182	0.88676	0.88651	1	19068	0	-0.53182
CYP4F3	6	0.0039501	0.014282	0.681731	451	4	-0.62317	0.99577	0.99578	1	21511	0	-0.62317
ALG5	6	0.0039567	0.0143	0.681731	452	4	-1.8765	0.99406	0.99402	1	21467	0	-1.8765
CCT3	6	0.0039673	0.014329	0.681731	453	3	-1.1181	0.85075	0.85073	1	18263	0	-1.1181
ZNF366	6	0.0039733	0.014345	0.681731	454	4	-0.73804	0.86014	0.86009	1	18484	0	-0.73804
MNT	6	0.0039751	0.014346	0.681731	455	4	-0.54753	0.42072	0.49211	1	10596	1	-0.54753
MYL7	6	0.0039863	0.01438	0.681731	456	2	-0.056786	0.42044	0.49195	1	10592	1	-0.056786
MTX2	6	0.0039947	0.014407	0.681731	457	4	-0.53793	0.36312	0.45877	1	9851	1	-0.53793
NonTargetingControlGuideForHuman_0842	1	0.0039971	0.014413	0.681731	458	1	-0.86655	0.996	0.99599	1	21517	0	-0.86655
C11orf30	6	0.0040516	0.014574	0.683306	459	4	-0.64516	0.099037	0.19102	0.989814	4171	1	-0.64516
SLC39A9	6	0.0040563	0.014586	0.683306	460	4	-0.94271	0.67482	0.67705	1	14526	1	-0.94271
hsa-mir-3180-1	4	0.0040621	0.014601	0.683306	461	2	-0.83075	0.92969	0.92977	1	19982	0	-0.83075
USP17L11	6	0.0040655	0.014617	0.683306	462	4	-0.26207	0.99841	0.9984	1	21576	0	-0.26207
TAF9	6	0.0040723	0.014636	0.683306	463	4	-0.88714	0.84295	0.84282	1	18087	0	-0.88714
HSPE1-MOB4	5	0.0040834	0.014673	0.683306	464	4	-0.82259	0.92925	0.92932	1	19971	0	-0.82259
KRTCAP2	6	0.0040864	0.014684	0.683306	465	2	0.20523	0.088465	0.17889	0.987867	3919	2	0.20523
PIGH	6	0.0040932	0.014708	0.683306	466	2	-0.36013	0.748	0.74779	1	16040	0	-0.36013
ENO1	6	0.0041016	0.01473	0.683306	467	4	-1.1941	0.9919	0.99183	1	21404	0	-1.1941
PON2	6	0.0041403	0.014847	0.687262	468	4	-1.3123	0.3736	0.46464	1	9993	1	-1.3123
CMPK1	6	0.0041568	0.014896	0.688055	469	2	0.093549	0.17316	0.27429	0.993117	5960	1	0.093549
CLDN6	6	0.0041865	0.014989	0.688435	470	1	0.35883	0.4898	0.53539	1	11537	1	0.35883
FUBP3	6	0.0041888	0.014994	0.688435	471	4	-0.87326	0.75039	0.7502	1	16096	0	-0.87326
SRL	6	0.004233	0.015118	0.688435	472	3	-0.31812	0.97973	0.97956	1	21106	0	-0.31812
hsa-mir-449b	4	0.0042343	0.015121	0.688435	473	3	-1.3463	0.94217	0.94224	1	20240	0	-1.3463
DPP3	6	0.0042474	0.015164	0.688435	474	4	-0.74308	0.98694	0.9868	1	21280	0	-0.74308
POLR1E	6	0.0042491	0.015167	0.688435	475	4	-0.57306	0.95718	0.95711	1	20569	0	-0.57306
SEMA6A	6	0.0042529	0.015181	0.688435	476	3	-0.42209	0.077727	0.16046	0.981349	3539	2	-0.42209
PPAN	6	0.0042653	0.015215	0.688435	477	3	-0.27769	0.96452	0.96443	1	20751	0	-0.27769
TDRD10	6	0.0042985	0.015311	0.688435	478	3	-0.6257	0.98743	0.98731	1	21289	0	-0.6257
CRYZL1	6	0.0043001	0.015316	0.688435	479	3	-0.40194	0.38885	0.47336	1	10175	1	-0.40194
ZC3H13	6	0.0043216	0.015375	0.688435	480	4	-1.0816	0.43423	0.50019	1	10764	1	-1.0816
hsa-mir-6759	4	0.0043237	0.01538	0.688435	481	3	-0.84509	0.935	0.93509	1	20089	0	-0.84509
MED10	6	0.0043261	0.015388	0.688435	482	2	-0.41419	0.92013	0.92023	1	19785	0	-0.41419
DTNB	6	0.0043285	0.015394	0.688435	483	4	-0.87228	0.87776	0.8776	1	18877	0	-0.87228
RNMT	6	0.0043367	0.015418	0.688435	484	4	-0.59325	0.49226	0.53703	1	11573	1	-0.59325
PPP4C	6	0.0043465	0.015443	0.688435	485	3	-0.93739	0.983	0.98284	1	21183	0	-0.93739
CYB561	6	0.0043476	0.015445	0.688435	486	3	-0.33168	0.16559	0.26625	0.993117	5780	1	-0.33168
BAG4	6	0.0043608	0.015481	0.688627	487	3	-0.35387	0.36011	0.45709	1	9810	1	-0.35387
HNRNPA2B1	6	0.0043867	0.015555	0.690447	488	3	-0.77955	0.26232	0.37093	1	8026	2	-0.77955
ORAOV1	6	0.0043988	0.015586	0.690447	489	4	-1.8485	0.44624	0.50761	1	10930	1	-1.8485
RNF40	6	0.0044614	0.015761	0.696797	490	3	-0.66196	0.61739	0.62812	1	13497	1	-0.66196
IGSF1	6	0.0045194	0.015919	0.700266	491	2	0.73954	0.011425	0.034547	0.915126	795	4	0.73954
CTU2	6	0.0045316	0.015955	0.700266	492	4	-0.95482	0.26648	0.37545	1	8127	1	-0.95482
CD1A	6	0.0045319	0.015956	0.700266	493	3	-0.38994	0.98049	0.98032	1	21130	0	-0.38994
ZCCHC18	6	0.0045394	0.015979	0.700266	494	3	-0.042479	0.043293	0.098407	0.96338	2203	3	-0.042479
DDX3X	6	0.004558	0.016031	0.700266	495	3	-0.67576	0.85658	0.85653	1	18416	0	-0.67576
COPB2	6	0.0045786	0.016097	0.700266	496	4	-1.0276	0.034866	0.0826	0.96338	1848	2	-1.0276
SOD2	6	0.0045835	0.016113	0.700266	497	4	-1.2916	0.33044	0.44094	1	9437	1	-1.2916
ZAR1	6	0.0045861	0.016119	0.700266	498	2	-0.92785	0.99856	0.99855	1	21584	0	-0.92785
UBA1	6	0.0046005	0.016162	0.700266	499	3	-0.90572	0.99761	0.99757	1	21557	0	-0.90572
FAM101A	6	0.0046094	0.016184	0.700266	500	4	-0.59764	0.65304	0.65792	1	14115	1	-0.59764
PLAC4	6	0.0046193	0.016209	0.700266	501	3	-0.48135	0.46881	0.52182	1	11239	1	-0.48135
SKA1	6	0.0046269	0.016232	0.700266	502	4	-0.62991	0.21317	0.31754	0.999112	6885	2	-0.62991
GTF2H3	6	0.0046398	0.016267	0.700266	503	3	-0.83203	0.45587	0.5136	1	11056	1	-0.83203
IFT140	6	0.0046575	0.016314	0.700266	504	2	-0.12415	0.48813	0.53434	1	11514	1	-0.12415
UFC1	6	0.0046638	0.016328	0.700266	505	3	0.06747	0.14728	0.24544	0.993117	5348	2	0.06747
DHDDS	6	0.0046759	0.016362	0.700266	506	3	-0.59793	0.48951	0.53521	1	11530	1	-0.59793
HNF1A	6	0.0046869	0.016389	0.700266	507	3	-0.32349	0.30153	0.41364	1	8901	1	-0.32349
RHOV	6	0.0047152	0.016467	0.7022	508	4	-0.89505	0.99293	0.99287	1	21440	0	-0.89505
ATAD3A	6	0.0047312	0.016508	0.702301	509	4	-1.0493	0.49516	0.53896	1	11623	1	-1.0493
CCDC116	6	0.0047422	0.016534	0.702301	510	3	-0.39654	0.9557	0.95565	1	20529	0	-0.39654
LIN28B	6	0.004787	0.016669	0.705628	511	4	-0.63724	0.6471	0.65282	1	14016	1	-0.63724
CENPL	6	0.0048044	0.016715	0.705628	512	3	-0.70648	0.97351	0.9734	1	20955	0	-0.70648
SLC35A1	6	0.0048061	0.016719	0.705628	513	3	-0.44005	0.8156	0.81549	1	17503	0	-0.44005
CCNK	6	0.0048233	0.016768	0.705628	514	3	-0.49617	0.074067	0.15404	0.979789	3397	2	-0.49617
hsa-mir-302f	3	0.0048264	0.016778	0.705628	515	1	-0.044961	0.41719	0.49003	1	10557	1	-0.044961
UIMC1	6	0.0048366	0.016808	0.705628	516	4	-0.769	0.33367	0.44267	1	9477	1	-0.769
MIB1	6	0.0048601	0.01688	0.706592	517	4	-0.84548	0.2879	0.39877	1	8591	1	-0.84548
HIRA	6	0.0048654	0.016896	0.706592	518	4	-0.70953	0.99959	0.99958	1	21630	0	-0.70953
ATP11C	6	0.004887	0.01696	0.707619	519	3	-0.30237	0.88611	0.88581	1	19054	0	-0.30237
DICER1	6	0.0049093	0.017021	0.707619	520	3	-0.51106	0.98259	0.98241	1	21176	0	-0.51106
LCE4A	6	0.0049213	0.017059	0.707619	521	4	-0.50607	0.22447	0.32969	0.999387	7133	1	-0.50607
GATAD2A	6	0.0049353	0.017104	0.707619	522	2	0.57232	0.17649	0.2779	0.993117	6040	2	0.57232
TCIRG1	6	0.0049396	0.017117	0.707619	523	4	-0.60495	0.97242	0.97231	1	20934	0	-0.60495
PDIA2	6	0.0049422	0.017122	0.707619	524	3	-0.80413	0.69305	0.69379	1	14910	1	-0.80413
SLC25A17	6	0.0049529	0.017149	0.707619	525	3	-0.47055	0.94638	0.94648	1	20317	0	-0.47055
MAPK7	6	0.0049874	0.017241	0.708879	526	3	-0.55618	0.23143	0.33733	0.999833	7302	2	-0.55618
POLR2C	6	0.0049887	0.017245	0.708879	527	4	-0.81317	0.99387	0.99383	1	21465	0	-0.81317
EIF2B2	6	0.0050229	0.017342	0.710321	528	4	-0.89506	0.96527	0.96518	1	20764	0	-0.89506
WDR92	6	0.0050337	0.017374	0.710321	529	3	-0.1844	0.65404	0.65879	1	14130	1	-0.1844
LGMN	6	0.0050354	0.017378	0.710321	530	2	0.0056797	0.46	0.51619	1	11119	1	0.0056797
EXTL3	6	0.0050554	0.017427	0.71096	531	3	-0.42713	0.97926	0.97908	1	21094	0	-0.42713
SDAD1	6	0.0051012	0.017551	0.713993	532	3	-0.73686	0.96276	0.96264	1	20710	0	-0.73686
GREB1L	6	0.00511	0.017577	0.713993	533	4	-0.89281	0.97673	0.97658	1	21027	0	-0.89281
SAP130	6	0.0051171	0.0176	0.713993	534	4	-0.68024	0.6316	0.63978	1	13735	1	-0.68024
GNB1L	6	0.0051541	0.017707	0.716989	535	4	-0.54848	0.83675	0.83663	1	17953	0	-0.54848
RBM25	6	0.0051805	0.017796	0.718412	536	4	-0.93528	0.73042	0.73026	1	15676	0	-0.93528
RANGAP1	6	0.0051871	0.017809	0.718412	537	1	0.40613	0.55943	0.58367	1	12545	1	0.40613
PIK3R6	6	0.0052697	0.018042	0.723854	538	3	-0.57102	0.98654	0.98641	1	21266	0	-0.57102
GNAL	6	0.0052698	0.018042	0.723854	539	3	-1.7441	0.44692	0.508	1	10941	1	-1.7441
SNX9	6	0.0052705	0.018044	0.723854	540	4	-0.45382	0.68208	0.68357	1	14676	1	-0.45382
WISP2	6	0.0052966	0.018113	0.724279	541	3	-0.58086	0.98433	0.98421	1	21214	0	-0.58086
TRIM3	6	0.0052995	0.018121	0.724279	542	3	-0.44027	0.77779	0.77765	1	16668	0	-0.44027
PIM2	6	0.0053369	0.018231	0.725089	543	4	-0.79108	0.84006	0.83997	1	18025	0	-0.79108
HLA-DOB	6	0.0053371	0.018231	0.725089	544	1	0.053179	0.23021	0.33596	0.999645	7277	2	0.053179
ROGDI	6	0.0053415	0.018242	0.725089	545	3	-0.29181	0.37584	0.4659	1	10015	1	-0.29181
FERMT2	6	0.0053595	0.018295	0.725437	546	3	-0.77425	0.7547	0.75454	1	16181	0	-0.77425
SF3A2	6	0.0053743	0.018341	0.725437	547	4	-0.44039	0.56133	0.58504	1	12572	1	-0.44039
FGB	6	0.0053775	0.018351	0.725437	548	3	-0.91263	0.95578	0.95573	1	20531	0	-0.91263
DCTN5	6	0.0053927	0.018404	0.726208	549	4	-0.84376	0.6488	0.65427	1	14046	1	-0.84376
SNX15	6	0.005412	0.018453	0.726339	550	3	-0.46678	0.32016	0.43431	1	9308	1	-0.46678
NIP7	6	0.0054182	0.018474	0.726339	551	2	-1.8708	0.96469	0.96462	1	20755	0	-1.8708
PPP1R10	6	0.0054371	0.018529	0.726583	552	3	-0.63492	0.83435	0.83428	1	17902	0	-0.63492
CCDC130	6	0.0054458	0.018555	0.726583	553	4	-0.76437	0.88093	0.88071	1	18946	0	-0.76437
FAM19A5	6	0.0054726	0.018628	0.726583	554	3	-0.80866	0.93517	0.93527	1	20096	0	-0.80866
SDR16C5	6	0.0054745	0.018634	0.726583	555	3	-0.27271	0.77282	0.77267	1	16551	0	-0.27271
2018-09-02	6	0.0054802	0.018648	0.726583	556	3	-0.76158	0.76724	0.76712	1	16440	0	-0.76158
PDZK1	6	0.0054955	0.018694	0.727065	557	3	-0.13169	0.14548	0.24339	0.993117	5305	2	-0.13169
GTF2H5	6	0.0055184	0.018757	0.727309	558	3	-0.41056	0.24051	0.34711	0.999833	7512	2	-0.41056
CBR1	6	0.0055356	0.018813	0.727309	559	4	-0.48548	0.95631	0.95627	1	20547	0	-0.48548
BRAT1	6	0.0055375	0.018818	0.727309	560	3	-0.53733	0.23842	0.34482	0.999833	7462	1	-0.53733
TMEM176A	6	0.0055452	0.018843	0.727309	561	3	-1.0394	0.95391	0.95386	1	20495	0	-1.0394
hsa-mir-3118-1	1	0.0055541	0.018868	0.727309	562	1	-1.6864	0.99445	0.9944	1	21476	0	-1.6864
MED8	6	0.0056106	0.019027	0.730623	563	3	-0.90767	0.22568	0.331	0.999387	7168	1	-0.90767
HPRT1	6	0.0056191	0.019051	0.730623	564	2	0.27674	0.56085	0.58469	1	12566	1	0.27674
RUVBL1	6	0.0056217	0.019056	0.730623	565	4	-0.65537	0.13725	0.23396	0.992328	5090	2	-0.65537
TTC27	6	0.0056371	0.019102	0.731075	566	2	-0.013376	0.77505	0.77486	1	16607	0	-0.013376
TRABD2B	6	0.0056502	0.019135	0.731075	567	4	-0.82749	0.024532	0.063055	0.951422	1435	2	-0.82749
hsa-mir-3689a	4	0.0056789	0.019221	0.733083	568	3	-0.52957	0.9927	0.99264	1	21434	0	-0.52957
LEO1	6	0.0057174	0.019346	0.733493	569	3	-0.79071	0.99543	0.99541	1	21498	0	-0.79071
LGALS9B	6	0.0057363	0.019401	0.733493	570	4	-0.59465	0.67718	0.67916	1	14573	1	-0.59465
MOGS	6	0.0057371	0.019405	0.733493	571	4	-0.80973	0.88128	0.88106	1	18950	0	-0.80973
ATRN	6	0.0057395	0.019411	0.733493	572	3	-0.33252	0.91554	0.91558	1	19684	0	-0.33252
EIF3H	6	0.0057423	0.019417	0.733493	573	4	-0.97341	0.75477	0.75461	1	16182	0	-0.97341
FOXN1	6	0.0057487	0.019435	0.733493	574	3	-0.48296	0.83294	0.8328	1	17869	0	-0.48296
CPSF3	6	0.0057821	0.019515	0.734504	575	4	-0.72743	0.19738	0.30051	0.994216	6538	1	-0.72743
PTPN18	6	0.0057871	0.01953	0.734504	576	2	-0.80991	0.95567	0.95562	1	20528	0	-0.80991
KLK5	6	0.0058188	0.019622	0.736697	577	2	-0.13717	0.24991	0.3573	0.999909	7723	2	-0.13717
AUP1	6	0.0058374	0.019673	0.736745	578	3	-0.81572	0.5705	0.59187	1	12731	1	-0.81572
hsa-mir-1304	4	0.0058462	0.019703	0.736745	579	3	-1.1841	0.85551	0.85549	1	18380	0	-1.1841
TKT	6	0.0058532	0.019725	0.736745	580	3	-0.53005	0.36508	0.45987	1	9872	1	-0.53005
NonTargetingControlGuideForHuman_0086	1	0.0058638	0.01976	0.736772	581	1	-0.7968	0.99414	0.99409	1	21468	0	-0.7968
MGST1	6	0.0058954	0.019856	0.73887	582	4	-0.8517	0.5636	0.58671	1	12618	1	-0.8517
MGAT2	6	0.0059101	0.019894	0.73887	583	4	-0.7229	0.93521	0.93531	1	20100	0	-0.7229
NANOS3	6	0.0059189	0.019919	0.73887	584	4	-0.78455	0.96275	0.96263	1	20709	0	-0.78455
KANK4	6	0.0059433	0.019984	0.740027	585	4	-0.80109	0.76029	0.76008	1	16289	0	-0.80109
TRAF7	6	0.0059589	0.020022	0.74015	586	3	-0.54609	0.78111	0.78094	1	16747	0	-0.54609
GTF2IRD1	6	0.005987	0.0201	0.741657	587	2	0.21523	0.29712	0.40875	1	8803	1	0.21523
UAP1L1	6	0.0059981	0.020131	0.741657	588	2	-0.14821	0.35845	0.45618	1	9798	1	-0.14821
HHLA2	6	0.0060369	0.020241	0.744449	589	1	0.13164	0.77763	0.77749	1	16665	0	0.13164
TMCC1	6	0.006103	0.020426	0.749305	590	2	-0.12153	0.71636	0.71627	1	15369	1	-0.12153
CCT8	6	0.0061308	0.020505	0.749305	591	4	-0.73311	0.87642	0.87628	1	18842	0	-0.73311
EDEM2	6	0.0061369	0.020523	0.749305	592	3	-0.55294	0.11244	0.20609	0.991363	4501	1	-0.55294
C21orf59	6	0.0061369	0.020523	0.749305	593	3	-0.67618	0.56041	0.58436	1	12559	1	-0.67618
CDO1	6	0.0061751	0.020624	0.749305	594	3	-0.18029	0.095485	0.18694	0.988234	4092	2	-0.18029
VPS54	6	0.0061861	0.020651	0.749305	595	4	-0.72814	0.11614	0.21026	0.992328	4581	2	-0.72814
SRP14	6	0.0061869	0.020652	0.749305	596	4	-0.72414	0.72734	0.72719	1	15612	0	-0.72414
ZNF486	6	0.0061902	0.020659	0.749305	597	4	-0.61663	0.90449	0.9044	1	19465	0	-0.61663
ZNF534	6	0.0061992	0.020684	0.749305	598	3	-0.34735	0.75172	0.75152	1	16121	0	-0.34735
POLR3A	6	0.0062416	0.02081	0.751363	599	3	-0.70305	0.68031	0.682	1	14635	1	-0.70305
MPI	6	0.0062523	0.020842	0.751363	600	2	-0.14737	0.77224	0.77211	1	16540	0	-0.14737
ERI2	6	0.006254	0.020845	0.751363	601	3	-0.53039	0.12006	0.21465	0.992328	4661	1	-0.53039
HTRA2	6	0.006296	0.020959	0.753042	602	2	-0.091493	0.39944	0.47953	1	10317	1	-0.091493
WASH1	6	0.0062975	0.020961	0.753042	603	3	-0.81075	0.9856	0.98548	1	21246	0	-0.81075
RPN2	6	0.0063308	0.021066	0.754236	604	4	-0.87494	0.72411	0.72407	1	15535	0	-0.87494
RABAC1	6	0.0063398	0.021086	0.754236	605	2	-0.06793	0.4812	0.52978	1	11413	1	-0.06793
BTBD10	6	0.00635	0.021118	0.754236	606	4	-0.57916	0.98426	0.98414	1	21210	0	-0.57916
SNX1	6	0.0063655	0.021159	0.754236	607	4	-1.6561	0.97175	0.97162	1	20921	0	-1.6561
MAP2K5	6	0.006381	0.021204	0.754236	608	4	-0.56009	0.79165	0.79151	1	16965	0	-0.56009
STK11	6	0.0063867	0.021218	0.754236	609	1	-0.039702	0.64213	0.64852	1	13926	1	-0.039702
RPL34	6	0.0063936	0.021238	0.754236	610	3	-1.6051	0.90338	0.90323	1	19432	0	-1.6051
PPIL2	6	0.006423	0.021325	0.754991	611	3	-0.50725	0.97786	0.97772	1	21056	0	-0.50725
RPS6KA3	6	0.0064253	0.021329	0.754991	612	4	-0.771	0.99007	0.99	1	21364	0	-0.771
EBLN2	6	0.0064487	0.021395	0.756101	613	4	-0.6175	0.62592	0.63508	1	13642	1	-0.6175
CDH6	6	0.0064866	0.021506	0.758772	614	2	-0.44462	0.9044	0.9043	1	19463	0	-0.44462
KLHL18	6	0.0065143	0.021581	0.760163	615	4	-1.0447	0.67118	0.67377	1	14450	1	-1.0447
ARID3A	6	0.0065865	0.021784	0.764936	616	2	-0.37772	0.97413	0.97403	1	20971	0	-0.37772
WDR83	6	0.006588	0.021787	0.764936	617	3	-0.52996	0.91287	0.91286	1	19623	0	-0.52996
CCDC71	6	0.0066365	0.021921	0.76704	618	1	0.31592	0.060853	0.13052	0.976213	2887	2	0.31592
BOD1L1	6	0.0066505	0.021954	0.76704	619	2	-0.15191	0.011671	0.035208	0.915126	813	1	-0.15191
CHST12	6	0.0066555	0.021966	0.76704	620	2	-0.38337	0.83514	0.83507	1	17916	0	-0.38337
hsa-mir-6886	4	0.0066633	0.021988	0.76704	621	3	-0.93359	0.92763	0.92774	1	19943	0	-0.93359
C2orf70	6	0.0066897	0.022058	0.768226	622	4	-0.61455	0.075485	0.15653	0.979789	3458	1	-0.61455
hsa-mir-6871	4	0.0067242	0.022156	0.77041	623	2	-0.38642	0.61899	0.62945	1	13535	0	-0.38642
KCTD5	6	0.0067543	0.022237	0.771889	624	4	-0.58566	0.99959	0.99957	1	21629	0	-0.58566
TRIM49	6	0.0067688	0.02227	0.771889	625	3	-0.35465	0.63729	0.64443	1	13837	1	-0.35465
FCRLB	6	0.0067935	0.022332	0.772823	626	4	-0.61167	0.98089	0.98072	1	21137	0	-0.61167
NGRN	6	0.0068473	0.0225	0.777386	627	3	-0.38986	0.077741	0.16049	0.981349	3540	2	-0.38986
HEXA	6	0.0068862	0.022627	0.779452	628	1	0.33612	0.13151	0.22756	0.992328	4935	2	0.33612
PROB1	6	0.0068977	0.022659	0.779452	629	3	-0.29481	0.54415	0.57264	1	12306	1	-0.29481
ASPM	6	0.0069013	0.022668	0.779452	630	4	-0.66246	0.64222	0.64858	1	13929	1	-0.66246
ERCC2	6	0.0069351	0.02277	0.781387	631	3	-0.88669	0.67815	0.68003	1	14591	1	-0.88669
SYNJ1	6	0.0069439	0.022796	0.781387	632	3	-0.56192	0.77561	0.77543	1	16619	0	-0.56192
DDX39A	6	0.006986	0.022912	0.783685	633	2	-0.37002	0.53403	0.56555	1	12168	1	-0.37002
GAK	6	0.0069936	0.022936	0.783685	634	2	0.67145	0.010914	0.033183	0.915126	761	3	0.67145
C1orf74	6	0.0070296	0.023041	0.784362	635	4	-0.62436	0.56353	0.58665	1	12617	1	-0.62436
EEF1E1	6	0.0070303	0.023043	0.784362	636	4	-0.72569	0.7687	0.76856	1	16471	0	-0.72569
GUCY2C	6	0.007036	0.023064	0.784362	637	2	-0.30782	0.90564	0.90554	1	19494	0	-0.30782
LPCAT3	6	0.0070859	0.023204	0.786664	638	2	0.12751	0.15931	0.25918	0.993117	5649	1	0.12751
TCF12	6	0.007086	0.023204	0.786664	639	3	-0.22643	0.77632	0.77612	1	16635	0	-0.22643
PFDN4	6	0.0071083	0.023267	0.787554	640	3	-0.57074	0.97412	0.97402	1	20970	0	-0.57074
IQGAP3	6	0.0071358	0.023341	0.788812	641	2	-0.23532	0.20018	0.30348	0.994445	6610	2	-0.23532
DLG1	6	0.0071682	0.023443	0.791023	642	3	-0.52175	0.98742	0.9873	1	21288	0	-0.52175
DSCR6	6	0.0071889	0.023496	0.791579	643	2	-0.072971	0.94816	0.94823	1	20362	0	-0.072971
SEMA3F	6	0.0072357	0.023632	0.793788	644	2	0.071857	0.61935	0.62974	1	13541	1	0.071857
TM2D1	6	0.0072457	0.023658	0.793788	645	3	-0.80482	0.74007	0.73991	1	15871	0	-0.80482
ZNHIT1	6	0.0072502	0.023671	0.793788	646	3	-0.33608	0.85527	0.85525	1	18373	0	-0.33608
SERP1	6	0.0072752	0.023742	0.794933	647	3	-0.4644	0.23203	0.33799	0.999833	7315	1	-0.4644
NUDT12	6	0.0072979	0.023805	0.795474	648	3	-0.47635	0.24233	0.34913	0.999833	7563	1	-0.47635
hsa-mir-3180-4	4	0.007307	0.023832	0.795474	649	3	-1.0399	0.97868	0.97853	1	21077	0	-1.0399
NUMA1	6	0.0073292	0.02389	0.795707	650	4	-0.44606	0.070724	0.14815	0.97856	3279	1	-0.44606
NR6A1	6	0.0073355	0.023912	0.795707	651	1	-0.19047	0.84493	0.84489	1	18137	0	-0.19047
TMEM191B	6	0.0073605	0.023982	0.796825	652	2	-0.25083	0.98728	0.98716	1	21285	0	-0.25083
FAM24A	6	0.0073972	0.024079	0.798566	653	2	0.28248	0.64258	0.64889	1	13933	1	0.28248
SPTLC1	6	0.0074077	0.024108	0.798566	654	3	-0.73853	0.98636	0.98622	1	21263	0	-0.73853
EPAS1	6	0.0074354	0.024189	0.799316	655	4	-0.66968	0.99926	0.99924	1	21616	0	-0.66968
hsa-mir-6868	4	0.0074411	0.024205	0.799316	656	3	-1.1542	0.96647	0.96642	1	20795	0	-1.1542
SRGAP2B	4	0.0074883	0.024337	0.80244	657	2	-0.56709	0.94809	0.94815	1	20360	0	-0.56709
CASKIN1	6	0.0075076	0.024392	0.803056	658	2	-0.47096	0.88533	0.88504	1	19034	0	-0.47096
DNAJB14	6	0.0075365	0.02449	0.805053	659	4	-0.61675	0.27796	0.38798	1	8386	1	-0.61675
TMEM86A	6	0.0075851	0.024616	0.806856	660	1	-0.027884	0.75703	0.75686	1	16220	0	-0.027884
NUMB	6	0.007587	0.024619	0.806856	661	3	-0.52085	0.95129	0.95131	1	20429	0	-0.52085
SNAP23	6	0.0076044	0.024657	0.806863	662	3	-0.67688	0.98773	0.98761	1	21299	0	-0.67688
NAT16	6	0.0076455	0.024777	0.807794	663	3	-0.54575	0.56764	0.58971	1	12679	1	-0.54575
C12orf5	6	0.007648	0.024784	0.807794	664	4	-0.44012	0.99851	0.9985	1	21581	0	-0.44012
CALU	6	0.0076512	0.024797	0.807794	665	3	-0.77662	0.95991	0.95984	1	20649	0	-0.77662
SDHA	6	0.0076642	0.024836	0.80783	666	4	-1.0152	0.7503	0.75011	1	16093	0	-1.0152
TVP23B	6	0.0076849	0.024891	0.80843	667	4	-0.6431	0.99885	0.99884	1	21596	0	-0.6431
hsa-mir-135b	4	0.007729	0.025014	0.80904	668	1	-0.18087	0.58681	0.60422	1	12995	0	-0.18087
CCND1	6	0.0077348	0.025037	0.80904	669	3	-0.52026	0.93332	0.93339	1	20052	0	-0.52026
MED12	6	0.0077576	0.025105	0.80904	670	2	0.56855	0.036858	0.086313	0.96338	1925	3	0.56855
KDELR3	6	0.007763	0.025116	0.80904	671	3	-0.24924	0.14695	0.24505	0.993117	5341	2	-0.24924
NonTargetingControlGuideForHuman_0951	1	0.007764	0.025119	0.80904	672	1	-1.6355	0.99224	0.99216	1	21417	0	-1.6355
CPB1	6	0.0077847	0.025172	0.80904	673	1	0.87858	0.11621	0.21034	0.992328	4583	2	0.87858
TOMM40L	6	0.007789	0.025185	0.80904	674	4	-0.5674	0.95308	0.95305	1	20470	0	-0.5674
RXRG	6	0.0078054	0.025242	0.80904	675	4	-0.84242	0.92733	0.92743	1	19933	0	-0.84242
HCN2	6	0.0078068	0.025246	0.80904	676	3	-0.74955	0.85876	0.85874	1	18461	0	-0.74955
RIPK4	6	0.0078845	0.025451	0.814207	677	2	0.42809	0.033988	0.080985	0.96338	1811	3	0.42809
NAE1	6	0.0079015	0.025504	0.814207	678	4	-0.95722	0.25763	0.36578	0.999919	7919	1	-0.95722
SIDT2	6	0.0079061	0.02552	0.814207	679	4	-0.58191	0.16104	0.26114	0.993117	5679	2	-0.58191
C11orf85	6	0.0079571	0.025664	0.816832	680	3	-0.91386	0.87384	0.87372	1	18781	0	-0.91386
PSTK	6	0.0079625	0.025678	0.816832	681	3	-1.3621	0.95809	0.95804	1	20596	0	-1.3621
DUSP27	6	0.0079842	0.025743	0.81718	682	2	0.030712	0.8571	0.85705	1	18425	0	0.030712
CD84	6	0.0079909	0.025764	0.81718	683	4	-0.51917	0.97758	0.97744	1	21050	0	-0.51917
hsa-mir-6795	4	0.0080286	0.025864	0.817751	684	2	-0.48843	0.25593	0.36387	0.999919	7882	1	-0.48843
WNK3	6	0.008081	0.026006	0.817751	685	4	-0.61839	0.9919	0.99183	1	21405	0	-0.61839
GPN2	6	0.0080823	0.026011	0.817751	686	2	-0.16771	0.83007	0.82988	1	17810	0	-0.16771
C15orf41	6	0.0080932	0.02604	0.817751	687	3	-0.71019	0.21515	0.31965	0.999387	6925	2	-0.71019
YTHDC1	6	0.0081206	0.026115	0.817751	688	3	-0.28763	0.088949	0.17945	0.987867	3933	2	-0.28763
RPL27	6	0.0081532	0.026202	0.817751	689	4	-1.1287	0.52197	0.5571	1	12010	1	-1.1287
TRAPPC1	6	0.0081535	0.026203	0.817751	690	3	-0.50346	0.96507	0.965	1	20762	0	-0.50346
TAF5	6	0.0081699	0.02625	0.817751	691	3	-0.54435	0.095208	0.18662	0.988234	4083	1	-0.54435
NUP160	6	0.0081838	0.026277	0.817751	692	2	-0.12069	0.22223	0.32725	0.999387	7079	2	-0.12069
TSEN54	6	0.0082313	0.026407	0.817751	693	3	-0.40272	0.18099	0.28276	0.993117	6153	2	-0.40272
SRP68	6	0.0082337	0.026414	0.817751	694	2	0.087251	0.42883	0.49692	1	10699	1	0.087251
LAGE3	6	0.0082359	0.026422	0.817751	695	3	-0.34585	0.29929	0.41119	1	8847	1	-0.34585
TNFRSF13B	6	0.0082411	0.026436	0.817751	696	4	-1.0408	0.9838	0.98367	1	21200	0	-1.0408
DNAJC30	6	0.0082435	0.026443	0.817751	697	3	-0.54332	0.5186	0.55481	1	11961	1	-0.54332
CCDC53	6	0.0082836	0.026542	0.817751	698	2	-0.34424	0.9635	0.96339	1	20725	0	-0.34424
FZR1	6	0.0082976	0.026582	0.817751	699	4	-0.7901	0.47471	0.52561	1	11323	1	-0.7901
ELK4	6	0.0083069	0.026608	0.817751	700	4	-0.58874	0.99948	0.99945	1	21622	0	-0.58874
RIMBP3B	6	0.0083149	0.026628	0.817751	701	4	-0.63849	0.87301	0.87291	1	18763	0	-0.63849
RTBDN	6	0.0083163	0.026635	0.817751	702	4	-0.47799	0.63489	0.64246	1	13791	1	-0.47799
ELTD1	6	0.0083241	0.026658	0.817751	703	4	-0.64528	0.49556	0.53922	1	11629	1	-0.64528
TAF11	6	0.0083346	0.026687	0.817751	704	3	-0.34263	0.36858	0.46182	1	9917	1	-0.34263
PPP2CA	6	0.0083396	0.026699	0.817751	705	3	-0.49539	0.31116	0.42423	1	9114	1	-0.49539
HDC	6	0.0083414	0.026706	0.817751	706	4	-0.59695	0.42021	0.4918	1	10588	1	-0.59695
KCTD15	6	0.0083643	0.026765	0.817751	707	4	-0.66715	0.44187	0.50487	1	10860	1	-0.66715
NUTF2	6	0.0083834	0.026816	0.817751	708	2	0.033866	0.79784	0.79765	1	17119	0	0.033866
PTCHD2	6	0.0083854	0.026823	0.817751	709	3	-0.45949	0.88988	0.88968	1	19128	0	-0.45949
hsa-mir-6887	4	0.0084045	0.02687	0.817751	710	3	-0.91799	0.41556	0.48907	1	10538	1	-0.91799
hsa-mir-184	4	0.0084168	0.026904	0.817751	711	3	-0.77802	0.9815	0.98133	1	21152	0	-0.77802
RELL1	6	0.0084243	0.026924	0.817751	712	2	0.17426	0.44762	0.50842	1	10949	1	0.17426
hsa-mir-3124	4	0.0084306	0.026944	0.817751	713	3	-0.53083	0.9177	0.91775	1	19744	0	-0.53083
THRSP	6	0.0084354	0.026959	0.817751	714	2	-0.63656	0.66005	0.664	1	14247	1	-0.63656
UBA52	6	0.0084488	0.026998	0.817751	715	3	-0.9007	0.56571	0.58827	1	12650	1	-0.9007
ZNF679	6	0.0084587	0.027028	0.817751	716	3	-0.29584	0.88075	0.88053	1	18941	0	-0.29584
KRT39	6	0.0084831	0.027098	0.81871	717	2	-0.33268	0.016931	0.047803	0.938848	1103	2	-0.33268
EBAG9	6	0.0085136	0.027187	0.820272	718	2	-0.046052	0.64878	0.65425	1	14045	1	-0.046052
NCAM1	6	0.0085549	0.027294	0.822256	719	4	-0.39349	0.29299	0.4043	1	8718	1	-0.39349
GTF3C6	6	0.0085714	0.027338	0.822256	720	3	-0.34833	0.87335	0.87325	1	18771	0	-0.34833
HNRNPL	6	0.0085828	0.027367	0.822256	721	3	-0.44969	0.18555	0.28763	0.993689	6264	2	-0.44969
SLC39A14	6	0.0085996	0.027411	0.822447	722	4	-0.68003	0.35326	0.45331	1	9730	1	-0.68003
ZNF664	6	0.0086327	0.027494	0.823802	723	2	-0.23077	0.93624	0.93633	1	20118	0	-0.23077
EGR2	6	0.0086687	0.027587	0.825144	724	4	-1.1915	0.9919	0.99183	1	21407	0	-1.1915
DTYMK	6	0.0086826	0.027621	0.825144	725	3	-0.67385	0.95234	0.95234	1	20452	0	-0.67385
hsa-mir-6753	4	0.008694	0.027653	0.825144	726	2	-0.86546	0.17498	0.27627	0.993117	6008	1	-0.86546
FEM1B	6	0.0087324	0.027757	0.825456	727	2	-0.021557	0.79162	0.79149	1	16964	0	-0.021557
C20orf111	6	0.0087462	0.027801	0.825456	728	4	-0.47788	0.99663	0.99658	1	21530	0	-0.47788
RPAP2	6	0.0087689	0.027849	0.825456	729	3	-0.0036575	0.2638	0.37251	1	8059	1	-0.0036575
FZD5	6	0.0087689	0.027849	0.825456	730	4	-0.48218	0.96835	0.96827	1	20844	0	-0.48218
ZNF93	5	0.0088062	0.027955	0.825456	731	4	-0.5858	0.09009	0.18072	0.988043	3959	1	-0.5858
AKAP6	6	0.0088126	0.027971	0.825456	732	2	-0.25095	0.49865	0.54136	1	11672	1	-0.25095
SETD1A	6	0.0088174	0.027984	0.825456	733	3	-0.41713	0.64884	0.6543	1	14047	1	-0.41713
CCDC28B	6	0.008824	0.028005	0.825456	734	4	-0.61484	0.81426	0.81412	1	17471	0	-0.61484
GBA	6	0.0088321	0.028032	0.825456	735	1	-0.39888	0.16719	0.26798	0.993117	5826	1	-0.39888
PKMYT1	6	0.0088471	0.028078	0.825456	736	4	-0.85233	0.34649	0.44965	1	9650	1	-0.85233
RFXANK	6	0.0088487	0.028083	0.825456	737	4	-0.64865	0.47527	0.526	1	11329	1	-0.64865
CFL1	6	0.008882	0.028175	0.826446	738	2	-0.38465	0.50217	0.54367	1	11731	1	-0.38465
PTX4	6	0.0088924	0.028208	0.826446	739	3	-0.082763	0.70252	0.70272	1	15096	1	-0.082763
GJC3	6	0.008906	0.028246	0.826446	740	4	-0.51953	0.10161	0.19392	0.989814	4236	2	-0.51953
ZC3H15	6	0.0089153	0.028272	0.826446	741	3	-0.51108	0.39884	0.47918	1	10309	1	-0.51108
SUV39H1	6	0.0089325	0.028307	0.826446	742	4	-0.48019	0.39624	0.47765	1	10272	1	-0.48019
DDX55	6	0.0089817	0.02844	0.827642	743	3	-0.75859	0.87872	0.87856	1	18896	0	-0.75859
LRCH4	6	0.0090012	0.028499	0.827642	744	4	-0.91138	0.79201	0.79187	1	16976	0	-0.91138
PAMR1	6	0.0090028	0.028501	0.827642	745	3	-0.15646	0.62324	0.63291	1	13597	1	-0.15646
PRDM5	6	0.0090032	0.028501	0.827642	746	4	-0.58223	0.56194	0.58551	1	12582	1	-0.58223
EMC4	6	0.0090261	0.028566	0.82802	747	3	-0.42427	0.51195	0.55029	1	11864	1	-0.42427
NonTargetingControlGuideForHuman_0386	1	0.0090364	0.028593	0.82802	748	1	-1.1178	0.99096	0.99088	1	21381	0	-1.1178
CCDC181	6	0.0090547	0.028644	0.82802	749	3	-0.93136	0.40225	0.48117	1	10365	1	-0.93136
MMP10	6	0.0090625	0.028667	0.82802	750	3	-0.39422	0.27564	0.38546	1	8342	2	-0.39422
RUNDC1	6	0.0090779	0.028712	0.828222	751	4	-0.79116	0.28839	0.3993	1	8607	1	-0.79116
STRAP	6	0.0091165	0.028826	0.830399	752	4	-0.67579	0.62813	0.63693	1	13677	1	-0.67579
hsa-mir-8066	4	0.0091597	0.028955	0.833005	753	3	-0.57317	0.98429	0.98418	1	21211	0	-0.57317
NAA10	6	0.0092091	0.029089	0.835448	754	3	-0.68379	0.99266	0.9926	1	21431	0	-0.68379
DIMT1	6	0.0092194	0.029125	0.835448	755	3	-0.5378	0.26212	0.3707	1	8020	2	-0.5378
WBSCR16	6	0.0092309	0.029156	0.835448	756	3	-0.53506	0.47626	0.52666	1	11345	1	-0.53506
TRIM13	6	0.0092504	0.029204	0.835718	757	4	-0.60679	0.99093	0.99086	1	21380	0	-0.60679
DYNLT3	6	0.0092808	0.029279	0.836725	758	2	-0.10161	0.68376	0.68512	1	14707	1	-0.10161
FAM9B	6	0.009296	0.029316	0.836725	759	4	-0.62417	0.91816	0.91825	1	19754	0	-0.62417
MED11	6	0.0093306	0.029423	0.838672	760	2	-0.15815	0.67995	0.68164	1	14626	1	-0.15815
PC	6	0.0093451	0.029463	0.838702	761	4	-0.61138	0.74571	0.74548	1	15988	0	-0.61138
MAN1A1	6	0.009394	0.029608	0.841734	762	3	-0.44547	0.19378	0.29663	0.994216	6449	1	-0.44547
ITGB2	6	0.009425	0.029696	0.842498	763	2	0.3707	0.80969	0.80954	1	17373	0	0.3707
OTP	6	0.0094446	0.029745	0.842498	764	3	-0.49703	0.5779	0.59738	1	12839	1	-0.49703
hsa-mir-4296	4	0.0094538	0.029768	0.842498	765	3	-0.82109	0.89135	0.89113	1	19167	0	-0.82109
NonTargetingControlGuideForHuman_0595	1	0.0094717	0.029815	0.842498	766	1	-0.893	0.99053	0.99046	1	21374	0	-0.893
PSMD11	6	0.0094801	0.029838	0.842498	767	1	0.56157	0.10065	0.19282	0.989814	4213	1	0.56157
KDM4A	6	0.0094956	0.029888	0.842498	768	3	-0.061936	0.67509	0.67731	1	14532	1	-0.061936
C7orf26	6	0.0095299	0.029997	0.842498	769	2	0.16449	0.03138	0.075996	0.96338	1706	2	0.16449
RPS16	6	0.0095303	0.029998	0.842498	770	3	-0.39064	0.43728	0.50207	1	10800	1	-0.39064
TTC3	6	0.0095314	0.030001	0.842498	771	4	-0.53547	0.93165	0.93172	1	20023	0	-0.53547
NYAP1	6	0.0095487	0.030054	0.842498	772	4	-0.725	0.50648	0.54659	1	11781	1	-0.725
ALG6	6	0.0095706	0.030112	0.842498	773	4	-0.66816	0.64596	0.65183	1	13998	1	-0.66816
MBD3	6	0.0095733	0.030119	0.842498	774	4	-0.81105	0.96998	0.96985	1	20885	0	-0.81105
KIF3A	6	0.0095797	0.030141	0.842498	775	2	0.55577	0.27124	0.38062	1	8232	1	0.55577
ERN1	6	0.0095953	0.030189	0.842764	776	4	-0.65391	0.64477	0.6508	1	13973	1	-0.65391
NLRP1	6	0.0096407	0.030304	0.844878	777	4	-0.68879	0.85468	0.85467	1	18358	0	-0.68879
SLC26A1	6	0.0096794	0.0304	0.846212	778	2	-0.34483	0.01599	0.045878	0.928359	1070	1	-0.34483
ITM2A	6	0.0096977	0.030449	0.846212	779	4	-0.51741	0.60324	0.61686	1	13238	1	-0.51741
CASP5	6	0.0097193	0.030505	0.846212	780	3	-0.41513	0.74849	0.74831	1	16051	0	-0.41513
FAM21B	6	0.0097292	0.030528	0.846212	781	2	0.0035241	0.27842	0.38849	1	8395	1	0.0035241
ADHFE1	6	0.0097356	0.030547	0.846212	782	3	-1.7284	0.54234	0.57137	1	12277	1	-1.7284
STAG1	6	0.0097711	0.030644	0.847317	783	4	-0.64753	0.97586	0.97574	1	21015	0	-0.64753
CDH12	6	0.009779	0.03067	0.847317	784	2	0.00060659	0.74122	0.74103	1	15896	0	0.00060659
TOMM70A	6	0.009792	0.030704	0.847317	785	2	-0.086815	0.81334	0.81321	1	17449	0	-0.086815
TUFM	6	0.0098119	0.030745	0.84736	786	3	-0.065941	0.56599	0.58847	1	12655	1	-0.065941
CTSW	6	0.0098288	0.030793	0.847617	787	3	-0.00017726	0.023572	0.061193	0.94552	1402	2	-0.00017726
NEUROG2	6	0.0098638	0.030892	0.848112	788	2	-0.34165	0.99569	0.99568	1	21507	0	-0.34165
DUOXA1	6	0.0098801	0.030938	0.848112	789	4	-0.7939	0.29224	0.40347	1	8702	1	-0.7939
VSTM4	6	0.0098804	0.030938	0.848112	790	3	-0.26217	0.030403	0.074107	0.96338	1660	2	-0.26217
LMAN2L	6	0.0098938	0.030972	0.848112	791	2	-0.45121	0.90667	0.90656	1	19517	0	-0.45121
AQP8	6	0.0099285	0.031068	0.848112	792	2	-0.11018	0.24607	0.35317	0.999909	7641	1	-0.11018
JAG1	6	0.0099421	0.031105	0.848112	793	4	-0.66077	0.59574	0.61104	1	13115	1	-0.66077
C6orf58	6	0.0099479	0.031121	0.848112	794	2	0.17552	0.082539	0.16886	0.985034	3713	2	0.17552
ZNF37A	6	0.0099659	0.031174	0.848112	795	3	-0.5748	0.57709	0.59678	1	12827	1	-0.5748
NR1I2	6	0.0099705	0.031184	0.848112	796	4	-0.55323	0.89036	0.89013	1	19139	0	-0.55323
MYBPH	6	0.0099776	0.031203	0.848112	797	4	-0.95435	0.86891	0.86889	1	18662	0	-0.95435
FBXW12	6	0.0099971	0.031258	0.848551	798	4	-0.59586	0.64564	0.65157	1	13991	1	-0.59586
SMURF1	6	0.010013	0.031307	0.848815	799	4	-0.69531	0.46482	0.51924	1	11183	1	-0.69531
BAP1	6	0.010096	0.03153	0.853806	800	3	0.47747	0.0015667	0.0061	0.87035	145	3	0.47747
ENDOV	6	0.010128	0.031612	0.85494	801	1	0.2589	0.52124	0.55658	1	11998	1	0.2589
KRT34	6	0.010183	0.031759	0.857511	802	4	-0.77903	0.71986	0.71974	1	15455	0	-0.77903
CASP12	6	0.010208	0.031823	0.857511	803	3	-0.75717	0.5531	0.5791	1	12456	1	-0.75717
COG1	6	0.010216	0.031844	0.857511	804	4	-0.71252	0.63963	0.64641	1	13884	1	-0.71252
EED	6	0.010227	0.031877	0.857511	805	3	-0.61341	0.98821	0.98812	1	21315	0	-0.61341
BANF1	6	0.010239	0.031905	0.857511	806	2	-0.16188	0.0051144	0.016649	0.915126	377	2	-0.16188
MRPS31	6	0.010352	0.032225	0.864713	807	4	-0.77621	0.86025	0.86021	1	18486	0	-0.77621
CTAG2	5	0.010368	0.032268	0.864713	808	4	-0.41756	0.99755	0.99751	1	21553	0	-0.41756
GATS	6	0.01039	0.032325	0.864713	809	3	0.27901	0.02297	0.05999	0.943931	1374	3	0.27901
BRF1	6	0.010411	0.032378	0.864713	810	4	-0.67667	0.82804	0.8279	1	17771	0	-0.67667
BRF2	6	0.010426	0.032418	0.864713	811	2	0.3083	0.21204	0.31635	0.998581	6856	2	0.3083
METTL12	6	0.010436	0.032444	0.864713	812	4	-0.76553	0.17303	0.27416	0.993117	5956	2	-0.76553
ZNF658	6	0.010444	0.032464	0.864713	813	4	-0.58582	0.057224	0.1238	0.972773	2756	2	-0.58582
PPIE	6	0.010453	0.032492	0.864713	814	2	-0.43311	0.40591	0.48335	1	10409	1	-0.43311
FAM64A	6	0.01049	0.032595	0.865188	815	2	-0.068639	0.94148	0.94155	1	20230	0	-0.068639
TNFSF12-TNFSF13	5	0.010502	0.032632	0.865188	816	3	-1.773	0.17248	0.27355	0.993117	5943	2	-1.773
ZHX3	6	0.010521	0.032691	0.865188	817	2	-0.37335	0.0667	0.14104	0.977122	3119	1	-0.37335
NFIB	6	0.010526	0.032709	0.865188	818	4	-0.72468	0.49975	0.54207	1	11687	1	-0.72468
MARK2	6	0.010526	0.03271	0.865188	819	4	-0.76858	0.79055	0.79044	1	16945	0	-0.76858
SSR2	6	0.010558	0.03279	0.866258	820	4	-0.53101	0.96646	0.96641	1	20794	0	-0.53101
TM6SF2	6	0.010595	0.0329	0.867571	821	4	-0.67933	0.99571	0.99571	1	21508	0	-0.67933
ICAM1	6	0.010601	0.03292	0.867571	822	2	-0.5503	0.12524	0.22047	0.992328	4782	1	-0.5503
C15orf59	6	0.01063	0.033002	0.868317	823	4	-0.39909	0.81485	0.81472	1	17486	0	-0.39909
PRSS50	6	0.010647	0.033042	0.868317	824	3	-0.67886	0.19533	0.29826	0.994216	6487	1	-0.67886
RPL12	6	0.010654	0.033068	0.868317	825	4	-1.7393	0.99547	0.99545	1	21500	0	-1.7393
SLC16A8	6	0.010725	0.033267	0.87182	826	1	0.25541	0.33767	0.44485	1	9529	1	0.25541
ZNF862	6	0.010732	0.033282	0.87182	827	3	-0.40406	0.50301	0.54424	1	11736	1	-0.40406
hsa-mir-124-3	3	0.010808	0.033497	0.87309	828	2	-0.67364	0.71546	0.71533	1	15348	0	-0.67364
CORO1B	6	0.010819	0.033523	0.87309	829	3	-0.38192	0.88955	0.88936	1	19122	0	-0.38192
OVGP1	6	0.010825	0.033542	0.87309	830	1	0.16162	0.76004	0.75985	1	16284	0	0.16162
ALG3	6	0.010832	0.033559	0.87309	831	4	-0.56063	0.049616	0.11002	0.967059	2456	2	-0.56063
PTGFRN	6	0.010869	0.033669	0.87309	832	3	-0.3425	0.96319	0.96307	1	20719	0	-0.3425
RNASEK	6	0.010874	0.03368	0.87309	833	3	-0.23249	0.29107	0.40219	1	8675	1	-0.23249
hsa-mir-3188	4	0.010898	0.033737	0.87309	834	2	-1.1613	0.43175	0.49869	1	10731	1	-1.1613
hsa-mir-3166	4	0.010906	0.033761	0.87309	835	3	-0.57117	0.0091597	0.028228	0.915126	651	1	-0.57117
TSC22D3	6	0.010913	0.033778	0.87309	836	3	-0.464	0.82227	0.82218	1	17647	0	-0.464
NELFE	6	0.010924	0.033808	0.87309	837	2	-0.13924	0.18102	0.28279	0.993117	6154	1	-0.13924
NDUFS7	6	0.010938	0.033844	0.87309	838	2	0.060659	0.33037	0.4409	1	9436	1	0.060659
CXXC1	6	0.010943	0.033855	0.87309	839	4	-0.80631	0.64642	0.65222	1	14008	1	-0.80631
SOX9	6	0.010974	0.033943	0.87309	840	1	-0.25899	0.73926	0.73904	1	15846	0	-0.25899
IFI35	6	0.011001	0.034021	0.87309	841	4	-0.64777	0.99567	0.99567	1	21506	0	-0.64777
HSP90B1	6	0.011001	0.034023	0.87309	842	2	-0.063081	0.45669	0.5141	1	11071	1	-0.063081
BDKRB2	6	0.011036	0.034116	0.87309	843	3	-0.79945	0.29323	0.40457	1	8721	2	-0.79945
NLRP3	6	0.011039	0.034123	0.87309	844	3	-0.55125	0.93586	0.93595	1	20113	0	-0.55125
CRYZ	6	0.011072	0.034197	0.87309	845	3	-0.36462	0.87584	0.8757	1	18826	0	-0.36462
ALOX15B	6	0.011119	0.03433	0.87309	846	3	-0.50969	0.97921	0.97903	1	21091	0	-0.50969
TRMT61A	6	0.011123	0.034339	0.87309	847	4	-0.35656	0.54613	0.57403	1	12342	1	-0.35656
PIK3R4	6	0.011146	0.0344	0.87309	848	3	-0.50358	0.99838	0.99838	1	21574	0	-0.50358
ARNT	6	0.011153	0.034417	0.87309	849	3	-0.36236	0.91468	0.9147	1	19666	0	-0.36236
RFX5	6	0.011161	0.03444	0.87309	850	4	-0.49294	0.97224	0.97213	1	20930	0	-0.49294
SIRPA	6	0.011169	0.034464	0.87309	851	3	-0.53842	0.037278	0.087109	0.96338	1946	2	-0.53842
SLC25A37	6	0.011173	0.034471	0.87309	852	1	-0.039131	0.87051	0.87045	1	18692	0	-0.039131
RANBP1	6	0.011203	0.034563	0.87309	853	4	-0.7398	0.99842	0.99842	1	21577	0	-0.7398
RFC1	6	0.011208	0.034574	0.87309	854	4	-2.1589	0.062377	0.13325	0.976213	2955	1	-2.1589
SLC18A1	6	0.01122	0.034603	0.87309	855	3	-0.3181	0.5732	0.59387	1	12771	1	-0.3181
TTLL12	6	0.011222	0.034611	0.87309	856	3	-0.20249	0.61429	0.62564	1	13437	1	-0.20249
AKT1	6	0.011223	0.034612	0.87309	857	1	-0.017184	0.49192	0.53678	1	11566	1	-0.017184
PRR20A	6	0.011246	0.034678	0.87309	858	3	-0.24559	0.66592	0.66918	1	14347	1	-0.24559
ZMYND10	6	0.01126	0.034711	0.87309	859	4	-0.75799	0.7069	0.70699	1	15180	1	-0.75799
ALS2CR11	6	0.011267	0.034724	0.87309	860	2	-0.052729	0.31663	0.43037	1	9227	2	-0.052729
FAM69B	6	0.011269	0.034735	0.87309	861	4	-0.65462	0.93793	0.93797	1	20148	0	-0.65462
C12orf76	6	0.0113	0.034814	0.87309	862	3	-0.48797	0.18153	0.28334	0.993117	6170	1	-0.48797
MED15	6	0.0113	0.034817	0.87309	863	4	-0.85481	0.99713	0.9971	1	21540	0	-0.85481
ARSI	6	0.011308	0.034839	0.87309	864	4	-0.42885	0.75969	0.75948	1	16275	0	-0.42885
SERPINA6	6	0.011318	0.034862	0.87309	865	2	-0.24303	0.37706	0.4666	1	10029	1	-0.24303
PCNXL3	6	0.011353	0.034952	0.873577	866	4	-0.83566	0.99762	0.99758	1	21559	0	-0.83566
TAB3	6	0.011356	0.034962	0.873577	867	2	0.1924	0.63905	0.64595	1	13872	1	0.1924
CDK5R1	6	0.011372	0.035007	0.873583	868	1	0.52704	0.071608	0.14972	0.979789	3304	3	0.52704
TRAM2	6	0.011386	0.035043	0.873583	869	4	-0.51354	0.46774	0.52113	1	11225	1	-0.51354
SLC38A2	6	0.01142	0.035143	0.87506	870	2	-0.21386	0.74125	0.74107	1	15897	0	-0.21386
SUGT1	4	0.011452	0.035226	0.87558	871	2	-0.42656	0.66372	0.66724	1	14317	0	-0.42656
TEAD1	6	0.011461	0.035254	0.87558	872	3	-0.448	0.58954	0.60631	1	13032	1	-0.448
ACACA	6	0.011472	0.035285	0.87558	873	1	0.2375	0.27079	0.38016	1	8218	2	0.2375
DDT	6	0.01151	0.035393	0.877132	874	3	-0.21764	0.88302	0.88279	1	18987	0	-0.21764
PDCD6	6	0.011525	0.035429	0.877132	875	4	-0.52633	0.93492	0.93501	1	20086	0	-0.52633
ZNF185	6	0.011551	0.035504	0.877329	876	4	-0.50675	0.99249	0.99242	1	21426	0	-0.50675
LCE1F	6	0.011592	0.035614	0.877329	877	4	-0.47257	0.99066	0.99058	1	21376	0	-0.47257
SMTNL2	6	0.0116	0.035647	0.877329	878	4	-0.68648	0.98797	0.98787	1	21306	0	-0.68648
RNASEH2B	6	0.011633	0.035731	0.877329	879	2	-0.10131	0.42987	0.49756	1	10708	1	-0.10131
MTSS1L	6	0.011653	0.035778	0.877329	880	4	-0.3771	0.54462	0.57296	1	12313	1	-0.3771
DNASE1	6	0.011667	0.035813	0.877329	881	4	-0.55128	0.69967	0.69999	1	15049	1	-0.55128
hsa-mir-4488	4	0.011669	0.035818	0.877329	882	3	-0.66156	0.79877	0.79859	1	17134	0	-0.66156
KLHL40	6	0.011671	0.03582	0.877329	883	1	0.080188	0.346	0.44937	1	9644	1	0.080188
CBWD2	2	0.011705	0.035909	0.877329	884	2	-1.7349	0.98829	0.9882	1	21318	0	-1.7349
EIF2B1	6	0.011711	0.035921	0.877329	885	3	-0.72156	0.032817	0.078757	0.96338	1760	1	-0.72156
NKX2-1	6	0.01172	0.035949	0.877329	886	1	-0.19486	0.78462	0.78448	1	16828	0	-0.19486
WAS	6	0.01173	0.035973	0.877329	887	2	-0.35668	0.24504	0.35206	0.999909	7615	1	-0.35668
DPY30	6	0.011737	0.035987	0.877329	888	4	-0.68971	0.96661	0.96656	1	20799	0	-0.68971
CNKSR2	6	0.011743	0.036004	0.877329	889	2	-0.18207	0.41583	0.48923	1	10542	1	-0.18207
SSPN	6	0.011762	0.036047	0.877411	890	3	-0.44694	0.84833	0.84832	1	18219	0	-0.44694
NPBWR2	6	0.011783	0.0361	0.877716	891	3	-0.28062	0.099957	0.19206	0.989814	4197	1	-0.28062
SOX6	6	0.011834	0.036254	0.880461	892	3	-0.37084	0.068311	0.14391	0.977122	3182	1	-0.37084
PAGR1	6	0.011867	0.03635	0.880844	893	2	-0.21827	0.60081	0.61498	1	13202	1	-0.21827
SUDS3	6	0.011883	0.036388	0.880844	894	4	-0.67386	0.9869	0.98677	1	21277	0	-0.67386
FAM25A	6	0.011919	0.036483	0.880844	895	2	-0.36036	0.34617	0.44947	1	9646	1	-0.36036
hsa-mir-6820	4	0.011928	0.036503	0.880844	896	2	-0.41396	0.20536	0.30912	0.996432	6716	1	-0.41396
PTBP3	6	0.011933	0.036515	0.880844	897	4	-0.77854	0.51222	0.55048	1	11866	1	-0.77854
TAF12	6	0.011969	0.0366	0.880844	898	3	-0.2756	0.53993	0.56964	1	12243	1	-0.2756
FRMPD1	6	0.011978	0.036626	0.880844	899	2	-0.042051	0.32932	0.44034	1	9422	1	-0.042051
VPS18	6	0.011984	0.03664	0.880844	900	4	-0.70939	0.32307	0.43691	1	9362	1	-0.70939
C22orf28	6	0.01202	0.036728	0.880844	901	3	-0.62193	0.84915	0.84914	1	18234	0	-0.62193
FCRLA	6	0.012032	0.036765	0.880844	902	3	-0.61873	0.97836	0.97822	1	21072	0	-0.61873
APOBR	6	0.012041	0.036785	0.880844	903	3	-0.36497	0.14217	0.2396	0.992328	5225	2	-0.36497
SLC8A3	6	0.012048	0.036807	0.880844	904	4	-0.44085	0.39134	0.47479	1	10207	1	-0.44085
SYNPO	6	0.01205	0.036813	0.880844	905	3	-0.61085	0.94679	0.94687	1	20327	0	-0.61085
CLCC1	6	0.01206	0.036839	0.880844	906	3	-0.61959	0.28296	0.39339	1	8486	1	-0.61959
GSTT2	6	0.012076	0.036885	0.880975	907	2	0.031085	0.42893	0.49698	1	10700	1	0.031085
IFITM2	6	0.012128	0.037036	0.883525	908	3	-0.52872	0.79092	0.7908	1	16953	0	-0.52872
CENPI	6	0.012166	0.037143	0.883525	909	3	-0.82087	0.44759	0.50841	1	10948	1	-0.82087
NOL9	6	0.012168	0.03715	0.883525	910	2	0.029175	0.69001	0.6909	1	14850	1	0.029175
WDR55	6	0.012195	0.037222	0.883525	911	4	-0.80336	0.98331	0.98316	1	21192	0	-0.80336
SKOR1	6	0.012197	0.037226	0.883525	912	3	-0.6196	0.90771	0.90762	1	19533	0	-0.6196
GPR1	6	0.012203	0.037237	0.883525	913	3	-0.65507	0.4139	0.48807	1	10514	1	-0.65507
ZFYVE1	6	0.012244	0.037337	0.884942	914	4	-0.63219	0.56206	0.5856	1	12585	1	-0.63219
WDR24	6	0.012269	0.037401	0.885409	915	3	-0.43963	0.9169	0.91696	1	19726	0	-0.43963
OR2T8	6	0.012283	0.037439	0.885409	916	4	-0.45917	0.79313	0.793	1	17004	0	-0.45917
WNT9A	6	0.012317	0.037531	0.886263	917	1	0.19694	0.2291	0.33476	0.999645	7248	2	0.19694
C1orf85	6	0.012326	0.037557	0.886263	918	4	-0.60587	0.14834	0.24661	0.993117	5371	1	-0.60587
WNT8A	6	0.012367	0.03766	0.887733	919	2	-0.10471	0.89494	0.89475	1	19249	0	-0.10471
hsa-mir-6805	4	0.012447	0.037886	0.892095	920	3	-0.54675	0.98281	0.98264	1	21180	0	-0.54675
USP37	6	0.012471	0.037962	0.892232	921	4	-0.55462	0.795	0.7948	1	17052	0	-0.55462
hsa-mir-6737	4	0.012481	0.037985	0.892232	922	2	0.16374	0.12659	0.22203	0.992328	4815	1	0.16374
PRPF8	6	0.012492	0.038015	0.892232	923	4	-0.61758	0.66213	0.66585	1	14289	1	-0.61758
INPP5K	6	0.012514	0.038073	0.89242	924	3	-0.26607	0.32024	0.43441	1	9309	2	-0.26607
MTOR	6	0.012527	0.038117	0.89242	925	3	-0.86982	0.9542	0.95416	1	20501	0	-0.86982
KIF9	6	0.012541	0.038147	0.89242	926	2	-0.15589	0.14667	0.24473	0.993117	5335	1	-0.15589
SBDS	6	0.012636	0.038412	0.896892	927	4	-0.73479	0.65259	0.6575	1	14110	1	-0.73479
NAA16	6	0.012648	0.038442	0.896892	928	4	-0.6534	0.77713	0.77698	1	16659	0	-0.6534
TAF1	6	0.012654	0.038462	0.896892	929	4	-0.57625	0.98353	0.9834	1	21198	0	-0.57625
FCRL2	6	0.012677	0.038523	0.897344	930	3	-0.22894	0.71942	0.71931	1	15445	0	-0.22894
ITGA6	6	0.012705	0.038606	0.898315	931	4	-0.50184	0.65146	0.65656	1	14091	1	-0.50184
MYO16	6	0.012764	0.038762	0.90069	932	1	-0.031911	0.50998	0.54897	1	11830	1	-0.031911
DOC2A	6	0.012777	0.038802	0.90069	933	3	-0.010249	0.13742	0.23416	0.992328	5099	2	-0.010249
GPR89A	6	0.012814	0.038915	0.90069	934	3	-0.61124	0.97799	0.97784	1	21059	0	-0.61124
CRHBP	6	0.01283	0.038956	0.90069	935	2	-0.15526	0.68903	0.68999	1	14827	1	-0.15526
BST2	6	0.012843	0.038997	0.90069	936	2	-0.12339	0.92888	0.92896	1	19968	0	-0.12339
DUSP22	6	0.012857	0.039032	0.90069	937	2	-0.38034	0.91103	0.911	1	19593	0	-0.38034
ID1	6	0.012864	0.039042	0.90069	938	2	0.027677	0.62056	0.63075	1	13556	1	0.027677
RBM14-RBM4	4	0.012874	0.039069	0.90069	939	2	-0.50765	0.98321	0.98306	1	21189	0	-0.50765
INTS12	6	0.012879	0.039083	0.90069	940	4	-1.0196	0.90568	0.90557	1	19495	0	-1.0196
SLC35F6	6	0.012918	0.039184	0.902058	941	2	-0.025488	0.91066	0.91063	1	19588	0	-0.025488
NSMCE4A	6	0.012963	0.039305	0.903886	942	2	-0.020141	0.42618	0.49534	1	10664	1	-0.020141
AOC3	6	0.013007	0.039439	0.905507	943	4	-0.50633	0.90015	0.89997	1	19344	0	-0.50633
PTK2	6	0.01304	0.039526	0.905507	944	2	0.20264	0.2592	0.36752	0.999919	7959	2	0.20264
RGS5	6	0.013093	0.039671	0.905507	945	4	-0.6059	0.94027	0.94031	1	20200	0	-0.6059
BDP1	6	0.0131	0.03969	0.905507	946	3	-0.38887	0.22549	0.3308	0.999387	7163	2	-0.38887
ITGA10	6	0.013103	0.039704	0.905507	947	3	-0.56099	0.54124	0.57058	1	12258	1	-0.56099
SNX33	6	0.013169	0.039869	0.905507	948	4	-0.78313	0.98173	0.98155	1	21159	0	-0.78313
RTCB	4	0.013177	0.039899	0.905507	949	2	-0.71698	0.12613	0.22152	0.992328	4799	1	-0.71698
USP17L12	1	0.01318	0.039908	0.905507	950	1	-0.82176	0.98682	0.9867	1	21274	0	-0.82176
NTN5	6	0.013205	0.039983	0.905507	951	4	-0.86925	0.31042	0.42341	1	9096	1	-0.86925
CAST	6	0.013211	0.040002	0.905507	952	3	-0.62944	0.49989	0.54217	1	11690	1	-0.62944
POLR3B	6	0.013218	0.040015	0.905507	953	2	-0.49576	0.82737	0.82722	1	17758	0	-0.49576
ALS2	6	0.013231	0.040047	0.905507	954	3	-0.97443	0.43232	0.49905	1	10740	1	-0.97443
NBPF9	5	0.013255	0.040121	0.905507	955	2	0.23845	0.49921	0.54171	1	11682	1	0.23845
NOS2	6	0.013261	0.040136	0.905507	956	1	0.69671	0.027323	0.068332	0.958214	1543	3	0.69671
BBS1	6	0.013263	0.04014	0.905507	957	4	-1.2098	0.88169	0.88148	1	18959	0	-1.2098
hsa-mir-1973	4	0.013295	0.040222	0.905507	958	3	-1.1112	0.48079	0.52952	1	11405	1	-1.1112
PIGY	6	0.0133	0.040232	0.905507	959	2	0.023197	0.82286	0.82275	1	17657	0	0.023197
FAM102B	6	0.013307	0.040256	0.905507	960	3	-0.70627	0.50116	0.54301	1	11710	1	-0.70627
KLRG1	6	0.013323	0.040301	0.905507	961	4	-0.7034	0.14717	0.24531	0.993117	5346	2	-0.7034
SGK110	6	0.013348	0.040373	0.905507	962	4	-0.79076	0.95742	0.95736	1	20576	0	-0.79076
PHACTR3	6	0.013357	0.040396	0.905507	963	4	-0.97944	0.35004	0.45158	1	9696	1	-0.97944
HOPX	6	0.01336	0.040405	0.905507	964	1	0.025825	0.53977	0.56952	1	12240	1	0.025825
POLR2F	6	0.013369	0.040424	0.905507	965	3	-0.38775	0.98039	0.98023	1	21126	0	-0.38775
SERINC4	6	0.013386	0.040469	0.905507	966	3	-0.56946	0.62855	0.63728	1	13682	1	-0.56946
ACSM2A	6	0.013389	0.040478	0.905507	967	4	-0.66077	0.71119	0.71116	1	15252	1	-0.66077
C7orf25	6	0.013396	0.040498	0.905507	968	3	-0.022353	0.2309	0.33673	0.999807	7296	2	-0.022353
FAM134A	6	0.013402	0.040516	0.905507	969	4	-0.86693	0.1238	0.21884	0.992328	4754	1	-0.86693
hsa-mir-219a-1	4	0.013412	0.040546	0.905507	970	3	-0.81226	0.74337	0.74317	1	15935	0	-0.81226
hsa-mir-4498	4	0.013433	0.040602	0.905828	971	2	-0.79837	0.27037	0.37969	1	8206	1	-0.79837
TMEM182	6	0.013468	0.040697	0.906179	972	4	-0.46663	0.99827	0.99827	1	21571	0	-0.46663
IL9R_X	6	0.013472	0.040708	0.906179	973	2	0.14267	0.19847	0.30163	0.994216	6571	2	0.14267
NonTargetingControlGuideForHuman_0463	1	0.01349	0.04075	0.906179	974	1	-1.5508	0.98651	0.98638	1	21265	0	-1.5508
ELL	6	0.013509	0.040801	0.906179	975	3	-1.8921	0.46183	0.51733	1	11145	1	-1.8921
SNRPB	6	0.013519	0.040827	0.906179	976	4	-0.57449	0.98423	0.98412	1	21208	0	-0.57449
POU6F2	6	0.013559	0.04094	0.906999	977	2	0.31467	0.15058	0.24918	0.993117	5428	2	0.31467
MIER3	6	0.013562	0.040947	0.906999	978	2	-0.20932	0.90245	0.9023	1	19407	0	-0.20932
SHC1	6	0.013609	0.041067	0.90731	979	1	-0.25448	0.9813	0.98112	1	21146	0	-0.25448
FEZ1	6	0.013618	0.041093	0.90731	980	4	-0.36466	0.84292	0.8428	1	18085	0	-0.36466
TANGO6	6	0.013618	0.041094	0.90731	981	2	-0.11769	0.95958	0.95952	1	20635	0	-0.11769
OR13D1	6	0.013651	0.041165	0.90731	982	4	-0.58267	0.67663	0.67865	1	14564	1	-0.58267
USH1C	6	0.013653	0.041171	0.90731	983	4	-0.54592	0.8761	0.87596	1	18835	0	-0.54592
ORC1	6	0.013697	0.041304	0.908876	984	4	-0.63017	0.88028	0.88009	1	18930	0	-0.63017
SMYD2	6	0.013704	0.041326	0.908876	985	4	-0.53719	0.99479	0.99476	1	21483	0	-0.53719
TMEM211	6	0.01375	0.041444	0.910555	986	3	-0.38626	0.57295	0.59368	1	12768	1	-0.38626
LCE1A	6	0.013857	0.041725	0.913184	987	2	-0.66034	0.96247	0.96235	1	20705	0	-0.66034
SIGLEC10	5	0.013859	0.041731	0.913184	988	3	-0.5817	0.90901	0.90895	1	19557	0	-0.5817
DPM3	6	0.013877	0.04178	0.913184	989	3	-0.73754	0.86951	0.86949	1	18672	0	-0.73754
DEFB123	6	0.013904	0.041841	0.913184	990	2	0.090316	0.46411	0.51875	1	11172	1	0.090316
PRSS35	6	0.013925	0.041902	0.913184	991	2	0.14475	0.4149	0.48867	1	10526	1	0.14475
CYFIP1	6	0.013953	0.04198	0.913184	992	4	-1.0278	0.98495	0.98483	1	21230	0	-1.0278
BRDT	6	0.013956	0.04199	0.913184	993	2	-0.26591	0.68377	0.68515	1	14708	1	-0.26591
JUND	6	0.013961	0.042002	0.913184	994	4	-0.47639	0.95594	0.9559	1	20536	0	-0.47639
FNDC9	6	0.013981	0.042049	0.913184	995	3	-0.56516	0.46869	0.52175	1	11237	1	-0.56516
CBWD5	3	0.013985	0.042058	0.913184	996	1	-1.4682	0.91536	0.91538	1	19682	0	-1.4682
PLEKHA5	6	0.014006	0.042126	0.913184	997	2	-0.027177	0.38878	0.47333	1	10173	1	-0.027177
hsa-mir-6511a-1	4	0.014009	0.042136	0.913184	998	3	-0.7017	0.94544	0.94555	1	20303	0	-0.7017
MLST8	6	0.01403	0.042202	0.913184	999	2	-0.22575	0.69952	0.69986	1	15047	1	-0.22575
SMYD5	6	0.014035	0.042217	0.913184	1000	4	-0.59221	0.24237	0.34917	0.999833	7564	1	-0.59221
S100A9	6	0.014047	0.042246	0.913184	1001	3	-0.50325	0.081116	0.16635	0.982775	3666	1	-0.50325
CASP14	6	0.014053	0.042268	0.913184	1002	3	-0.51362	0.98437	0.98425	1	21215	0	-0.51362
hsa-mir-511	4	0.014072	0.042322	0.913184	1003	3	-0.61216	0.71305	0.71295	1	15290	0	-0.61216
ZNF134	6	0.014073	0.042323	0.913184	1004	2	-0.39794	0.59171	0.60797	1	13062	1	-0.39794
TXNDC17	6	0.014108	0.04242	0.913319	1005	3	-0.46645	0.98555	0.98544	1	21245	0	-0.46645
FLOT1	6	0.014118	0.042451	0.913319	1006	3	-0.49281	0.12425	0.21936	0.992328	4764	1	-0.49281
ARPC3	6	0.014136	0.042503	0.913319	1007	3	-1.1467	0.83201	0.83186	1	17849	0	-1.1467
MEIS2	6	0.014155	0.042545	0.913319	1008	3	-0.36185	0.93684	0.93693	1	20131	0	-0.36185
FAM228A	6	0.014169	0.042578	0.913319	1009	3	-0.36441	0.87133	0.87125	1	18716	0	-0.36441
SRD5A2	6	0.014204	0.042665	0.913319	1010	1	0.8169	0.030268	0.073873	0.96338	1652	3	0.8169
hsa-mir-6825	4	0.014216	0.042695	0.913319	1011	2	-0.66036	0.59583	0.61111	1	13117	0	-0.66036
WNT9B	6	0.014228	0.042725	0.913319	1012	4	-0.60903	0.95799	0.95794	1	20591	0	-0.60903
UNC80	6	0.014235	0.042746	0.913319	1013	4	-0.44124	0.98397	0.98385	1	21203	0	-0.44124
GPRC5B	6	0.014241	0.042768	0.913319	1014	4	-0.913	0.991	0.99092	1	21385	0	-0.913
HORMAD2	6	0.014278	0.042876	0.913319	1015	3	-0.55564	0.006566	0.020878	0.915126	480	2	-0.55564
EEF1A1	6	0.014285	0.042892	0.913319	1016	2	0.075042	0.88687	0.88662	1	19074	0	0.075042
PTPN23	6	0.01431	0.042964	0.913319	1017	4	-1.1528	0.99847	0.99847	1	21579	0	-1.1528
FTSJ1	6	0.014345	0.043058	0.913319	1018	3	-0.27689	0.8894	0.88923	1	19117	0	-0.27689
COPE	6	0.014349	0.043073	0.913319	1019	2	-1.1794	0.56333	0.58649	1	12611	1	-1.1794
RPRD2	6	0.014353	0.043083	0.913319	1020	2	-0.17602	0.46753	0.521	1	11220	1	-0.17602
SLC33A1	6	0.014358	0.043098	0.913319	1021	3	-0.58373	0.024335	0.06268	0.949206	1430	1	-0.58373
ZNF662	6	0.014403	0.04321	0.913319	1022	1	-0.25289	0.86245	0.86243	1	18527	0	-0.25289
DSG1	6	0.014406	0.043215	0.913319	1023	2	0.247	0.80801	0.80787	1	17333	0	0.247
TBC1D3	6	0.01442	0.043251	0.913319	1024	4	-0.25395	0.68558	0.68679	1	14757	1	-0.25395
hsa-mir-372	4	0.014432	0.043288	0.913319	1025	3	-0.62693	0.86931	0.86929	1	18669	0	-0.62693
TMEM102	6	0.014453	0.043345	0.913319	1026	3	-0.20655	0.23906	0.3455	0.999833	7481	1	-0.20655
PFN1	6	0.01447	0.043389	0.913319	1027	2	-0.30788	0.35584	0.45472	1	9765	1	-0.30788
TCEAL5	6	0.014506	0.04348	0.913319	1028	2	-0.036711	0.8977	0.89753	1	19301	0	-0.036711
CLTC	6	0.014513	0.043497	0.913319	1029	2	-0.34751	0.68498	0.68624	1	14741	1	-0.34751
GPR27	6	0.014519	0.043514	0.913319	1030	4	-0.84992	0.99795	0.99793	1	21564	0	-0.84992
OXSR1	6	0.014528	0.043538	0.913319	1031	4	-0.32498	0.45071	0.51036	1	10982	1	-0.32498
PDS5A	6	0.014531	0.043547	0.913319	1032	4	-0.80612	0.36574	0.46025	1	9875	1	-0.80612
CDK13	6	0.014549	0.043595	0.913319	1033	4	-0.84801	0.98926	0.9892	1	21347	0	-0.84801
PRDX5	6	0.014601	0.04374	0.913319	1034	2	0.16788	0.18389	0.28588	0.993689	6225	2	0.16788
POLR2E	6	0.014649	0.043862	0.913319	1035	3	-0.6121	0.9919	0.99183	1	21409	0	-0.6121
MAMSTR	6	0.014653	0.043868	0.913319	1036	4	-0.71907	0.98195	0.98177	1	21166	0	-0.71907
C16orf45	6	0.014671	0.04391	0.913319	1037	2	-0.23958	0.97941	0.97924	1	21100	0	-0.23958
BCL2L2-PABPN1	6	0.014685	0.043947	0.913319	1038	4	-0.43304	0.82196	0.82188	1	17642	0	-0.43304
SUV420H1	6	0.014714	0.044023	0.913319	1039	4	-0.47212	0.91	0.90993	1	19579	0	-0.47212
WNT4	6	0.014726	0.044055	0.913319	1040	4	-0.5551	0.31615	0.42985	1	9215	1	-0.5551
PLK5	6	0.014727	0.044056	0.913319	1041	3	-1.1546	0.51591	0.55298	1	11923	1	-1.1546
PISD	6	0.014755	0.044128	0.913319	1042	3	-0.48399	0.50065	0.54266	1	11701	1	-0.48399
GPR17	6	0.014765	0.044157	0.913319	1043	3	-0.6373	0.67092	0.67351	1	14446	1	-0.6373
CENPC	4	0.01477	0.044167	0.913319	1044	3	-0.69202	0.35762	0.4557	1	9784	1	-0.69202
KRTAP9-9	6	0.014772	0.044178	0.913319	1045	3	-0.81665	0.95599	0.95594	1	20540	0	-0.81665
MYOG	6	0.014776	0.044191	0.913319	1046	3	-0.1251	0.21913	0.3239	0.999387	7007	1	-0.1251
USP17L15	6	0.014779	0.044196	0.913319	1047	3	0.24149	0.04645	0.10424	0.965246	2331	3	0.24149
ASTN1	6	0.014796	0.044251	0.913319	1048	4	-0.4109	0.9879	0.98779	1	21302	0	-0.4109
XRCC2	6	0.0148	0.044261	0.913319	1049	3	-0.4119	0.47872	0.52819	1	11372	1	-0.4119
COQ5	6	0.014803	0.044268	0.913319	1050	4	-0.68248	0.52072	0.55625	1	11989	1	-0.68248
PRSS36	6	0.014851	0.044388	0.914909	1051	3	-0.51215	0.29509	0.40655	1	8756	2	-0.51215
ABCB7	6	0.014901	0.044518	0.915288	1052	2	-0.11474	0.9594	0.95933	1	20624	0	-0.11474
TMEM154	6	0.014915	0.044556	0.915288	1053	4	-0.95884	0.11307	0.20681	0.992024	4514	2	-0.95884
GLIS2	6	0.01492	0.04457	0.915288	1054	3	-0.29035	0.75714	0.75696	1	16224	0	-0.29035
EME2	6	0.014924	0.044575	0.915288	1055	3	-0.34014	0.98939	0.98933	1	21351	0	-0.34014
ABCC10	6	0.014981	0.044727	0.916585	1056	2	0.61173	0.012216	0.036712	0.915126	848	3	0.61173
C10orf114	6	0.015003	0.044785	0.916585	1057	2	-0.26805	0.95078	0.9508	1	20418	0	-0.26805
RNASE9	6	0.015005	0.04479	0.916585	1058	4	-0.49311	0.9935	0.99345	1	21456	0	-0.49311
CCDC127	6	0.015025	0.044844	0.916585	1059	3	-0.44512	0.92184	0.92191	1	19822	0	-0.44512
TBP	6	0.015048	0.044909	0.916585	1060	3	-0.59959	0.092756	0.18381	0.988043	4027	1	-0.59959
HRSP12	6	0.015048	0.044909	0.916585	1061	3	-0.32891	0.26834	0.37752	1	8162	1	-0.32891
FOXR2	6	0.015072	0.044971	0.916585	1062	3	-0.47638	0.95719	0.95712	1	20570	0	-0.47638
TCOF1	6	0.015097	0.045026	0.916585	1063	3	-0.61506	0.85578	0.85575	1	18388	0	-0.61506
ABCB4	6	0.015108	0.045052	0.916585	1064	3	-0.19541	0.25457	0.36243	0.999909	7843	1	-0.19541
ZDHHC24	6	0.015111	0.045061	0.916585	1065	4	-0.55059	0.77612	0.77593	1	16632	0	-0.55059
TAS2R42	6	0.015147	0.045142	0.916633	1066	1	0.23239	0.29074	0.40184	1	8668	2	0.23239
WDR12	6	0.015169	0.0452	0.916633	1067	4	-0.90037	0.95616	0.95612	1	20543	0	-0.90037
ZNF77	6	0.015188	0.045246	0.916633	1068	4	-0.58323	0.88361	0.88336	1	19004	0	-0.58323
INPP5J	6	0.01519	0.045256	0.916633	1069	3	-0.34235	0.032914	0.078942	0.96338	1765	1	-0.34235
GDF15	6	0.015197	0.045275	0.916633	1070	2	-0.62752	0.8843	0.88403	1	19018	0	-0.62752
DIS3L2	6	0.01524	0.045389	0.91762	1071	3	-0.30922	0.89337	0.89321	1	19206	0	-0.30922
SAMD7	6	0.015246	0.045409	0.91762	1072	1	0.089822	0.50071	0.5427	1	11703	1	0.089822
UBB	6	0.01528	0.045502	0.917711	1073	2	-0.0054739	0.87134	0.87126	1	18717	0	-0.0054739
MAP1LC3C	6	0.015294	0.045533	0.917711	1074	2	-0.29367	0.84225	0.84213	1	18068	0	-0.29367
hsa-mir-874	4	0.015297	0.04554	0.917711	1075	1	0.29217	0.71994	0.71983	1	15458	0	0.29217
SKIV2L	6	0.015345	0.045671	0.918647	1076	1	0.32839	0.72775	0.72763	1	15620	0	0.32839
hsa-mir-2278	4	0.01535	0.045682	0.918647	1077	2	-0.29168	0.65622	0.66069	1	14179	0	-0.29168
GPALPP1	6	0.015362	0.045714	0.918647	1078	3	-0.37645	0.98248	0.98229	1	21174	0	-0.37645
NUDC	6	0.015391	0.045787	0.919255	1079	3	-0.72104	0.19888	0.30209	0.994216	6577	1	-0.72104
hsa-mir-378b	4	0.015435	0.045903	0.920258	1080	2	-0.2681	0.6704	0.67303	1	14434	0	-0.2681
hsa-mir-4670	4	0.01546	0.045965	0.920258	1081	3	-0.60937	0.95337	0.95333	1	20475	0	-0.60937
C9orf116	6	0.015463	0.045977	0.920258	1082	4	-0.58222	0.89652	0.89635	1	19276	0	-0.58222
PTK6	6	0.015485	0.046032	0.920258	1083	4	-0.63982	0.79259	0.79244	1	16992	0	-0.63982
MTHFD1	6	0.015491	0.046049	0.920258	1084	3	-0.47623	0.46441	0.51895	1	11177	1	-0.47623
OR6C76	6	0.015544	0.046187	0.922175	1085	1	0.10965	0.33895	0.44554	1	9545	1	0.10965
RPL7A	6	0.015593	0.046324	0.92275	1086	3	-0.80967	0.56659	0.58891	1	12664	1	-0.80967
LSM3	6	0.015603	0.046354	0.92275	1087	2	-0.24298	0.80904	0.80888	1	17357	0	-0.24298
KANSL3	6	0.015625	0.046407	0.92275	1088	2	-0.21372	0.80571	0.80554	1	17285	0	-0.21372
LYZL1	6	0.015652	0.046471	0.92275	1089	4	-0.37587	0.9364	0.93649	1	20124	0	-0.37587
GADD45B	6	0.015655	0.046477	0.92275	1090	4	-0.59527	0.20251	0.30601	0.995192	6657	1	-0.59527
ZC3H12A	6	0.015657	0.046481	0.92275	1091	4	-0.50518	0.62259	0.63238	1	13590	1	-0.50518
TMEM205	6	0.015672	0.046524	0.92275	1092	4	-0.37475	0.60544	0.61859	1	13275	1	-0.37475
SLC5A10	6	0.015692	0.046581	0.92275	1093	2	-0.28165	0.55141	0.57785	1	12423	1	-0.28165
EBF4	6	0.015709	0.046615	0.92275	1094	3	-0.41428	0.78325	0.78309	1	16801	0	-0.41428
hsa-mir-3659	4	0.015725	0.046655	0.92275	1095	3	-0.61153	0.84213	0.84202	1	18066	0	-0.61153
MRPS23	6	0.015742	0.046698	0.92275	1096	2	0.52249	0.045021	0.10159	0.96338	2278	2	0.52249
PDE6D	6	0.015772	0.046778	0.92275	1097	4	-0.61378	0.17547	0.27679	0.993117	6020	2	-0.61378
BHLHB9	6	0.015786	0.046809	0.92275	1098	3	-0.81207	0.89478	0.8946	1	19243	0	-0.81207
TCP1	6	0.015804	0.046854	0.92275	1099	4	-1.5901	0.59444	0.61002	1	13096	1	-1.5901
BPIFB1	6	0.015804	0.046855	0.92275	1100	3	-0.27595	0.95783	0.95777	1	20583	0	-0.27595
2018-09-10	6	0.015872	0.047041	0.924713	1101	4	-0.77822	0.60182	0.61575	1	13218	1	-0.77822
ANKRD37	6	0.015887	0.047077	0.924713	1102	4	-0.50134	0.93629	0.93638	1	20119	0	-0.50134
GADD45A	6	0.015904	0.047129	0.924713	1103	4	-0.73921	0.99876	0.99874	1	21592	0	-0.73921
AGAP5	2	0.015916	0.047166	0.924713	1104	1	-1.9534	0.92671	0.9268	1	19916	0	-1.9534
CHRM1	6	0.01594	0.047217	0.924713	1105	1	0.34651	0.57724	0.59688	1	12830	1	0.34651
hsa-mir-4746	4	0.015943	0.047224	0.924713	1106	3	-1.6513	0.68991	0.6908	1	14848	0	-1.6513
PALB2	6	0.015953	0.047255	0.924713	1107	4	-0.57572	0.76518	0.76501	1	16393	0	-0.57572
FAM129C	6	0.015973	0.047309	0.924713	1108	3	-0.47792	0.87362	0.8735	1	18776	0	-0.47792
CCL8	6	0.01599	0.047358	0.924713	1109	1	0.34163	0.72152	0.72144	1	15489	0	0.34163
PRICKLE4	6	0.016039	0.047493	0.924713	1110	1	0.0068707	0.25735	0.36546	0.999919	7910	1	0.0068707
PTPLAD2	6	0.016061	0.047545	0.924713	1111	3	-0.61039	0.70565	0.70579	1	15165	1	-0.61039
PLAGL2	6	0.016065	0.047556	0.924713	1112	4	-0.4549	0.98487	0.98474	1	21228	0	-0.4549
DCLRE1A	6	0.016068	0.047565	0.924713	1113	3	-0.53754	0.84	0.83991	1	18022	0	-0.53754
PORCN	6	0.016089	0.047617	0.924713	1114	3	-0.32765	0.79433	0.79416	1	17036	0	-0.32765
OR4D5	6	0.016102	0.047646	0.924713	1115	3	-0.3466	0.37142	0.46338	1	9966	1	-0.3466
UBA5	6	0.01612	0.047692	0.924713	1116	3	-0.87698	0.49905	0.5416	1	11680	1	-0.87698
TBC1D25	6	0.016138	0.047733	0.924713	1117	2	0.47166	0.22419	0.32941	0.999387	7126	2	0.47166
ZNF467	6	0.016188	0.047853	0.924713	1118	2	-0.34425	0.61856	0.62909	1	13524	1	-0.34425
PAN2	6	0.016199	0.047883	0.924713	1119	4	-0.33936	0.65539	0.65996	1	14156	1	-0.33936
MED7	6	0.016237	0.047977	0.924713	1120	2	-0.20722	0.02657	0.066929	0.953226	1515	2	-0.20722
GPATCH4	6	0.016242	0.047988	0.924713	1121	3	-0.38677	0.25978	0.36816	0.999919	7974	1	-0.38677
INO80	6	0.016252	0.048012	0.924713	1122	2	0.26197	0.77444	0.77426	1	16586	0	0.26197
hsa-mir-497	4	0.01627	0.048066	0.924713	1123	3	-0.64296	0.99633	0.9963	1	21523	0	-0.64296
EFCC1	6	0.016287	0.048111	0.924713	1124	1	-0.3344	0.0028344	0.0098953	0.913746	233	2	-0.3344
NR0B2	6	0.016321	0.048195	0.924713	1125	3	-0.29219	0.83681	0.83669	1	17955	0	-0.29219
SAE1	6	0.016327	0.048217	0.924713	1126	2	-0.33317	0.62011	0.6304	1	13549	1	-0.33317
hsa-mir-3690-1	4	0.016333	0.048234	0.924713	1127	2	-0.42592	0.90164	0.90149	1	19387	0	-0.42592
FFAR2	6	0.016337	0.04824	0.924713	1128	1	0.26932	0.43504	0.50068	1	10773	1	0.26932
RECQL	6	0.016342	0.048256	0.924713	1129	2	0.35353	0.21367	0.31809	0.999387	6893	2	0.35353
hsa-mir-1273f	4	0.016347	0.048266	0.924713	1130	3	-0.66086	0.56177	0.58538	1	12579	1	-0.66086
MFAP3	6	0.016365	0.048315	0.924713	1131	3	-0.2692	0.18056	0.2823	0.993117	6140	2	-0.2692
FBXO38	6	0.016373	0.048337	0.924713	1132	2	0.012449	0.69262	0.69338	1	14900	1	0.012449
CD48	6	0.016412	0.048441	0.924713	1133	4	-0.46265	0.94149	0.94156	1	20231	0	-0.46265
NARS	6	0.016429	0.048477	0.924713	1134	4	-0.61647	0.85692	0.85688	1	18422	0	-0.61647
ANAPC13	6	0.016459	0.04855	0.924713	1135	3	-0.78638	0.79171	0.79156	1	16967	0	-0.78638
GPR39	6	0.016462	0.048556	0.924713	1136	4	-0.5181	0.86894	0.86894	1	18663	0	-0.5181
TBCB	6	0.016463	0.048558	0.924713	1137	2	-0.13641	0.11866	0.21309	0.992328	4627	1	-0.13641
FAM53C	6	0.016486	0.048616	0.924713	1138	2	0.03814	0.46509	0.51941	1	11188	1	0.03814
KLHL25	6	0.016494	0.048643	0.924713	1139	2	-0.1089	0.9016	0.90144	1	19384	0	-0.1089
ARHGAP21	6	0.016501	0.048662	0.924713	1140	2	-0.38243	0.13521	0.23168	0.992328	5022	1	-0.38243
ATP5B	6	0.01653	0.048739	0.924802	1141	4	-0.5548	0.98794	0.98783	1	21303	0	-0.5548
LAX1	6	0.016535	0.048752	0.924802	1142	1	0.11655	0.012814	0.038367	0.915126	893	2	0.11655
SUGP2	6	0.016577	0.048853	0.924815	1143	3	-0.57805	0.056507	0.12254	0.972434	2729	1	-0.57805
hsa-mir-5693	3	0.0166	0.048919	0.924815	1144	2	-1.7523	0.79368	0.79353	1	17019	0	-1.7523
CNNM3	6	0.016607	0.048942	0.924815	1145	2	-0.12651	0.97976	0.97959	1	21108	0	-0.12651
C2orf72	6	0.016609	0.048946	0.924815	1146	3	-0.55043	0.9556	0.95554	1	20525	0	-0.55043
SLC35E1	6	0.016634	0.049006	0.924815	1147	1	0.79343	0.20023	0.30354	0.994445	6611	2	0.79343
ETF1	6	0.016635	0.049009	0.924815	1148	3	-0.45949	0.856	0.85596	1	18399	0	-0.45949
CHCHD2	6	0.016662	0.049087	0.925484	1149	4	-0.70104	0.93444	0.93452	1	20073	0	-0.70104
LRRC10	6	0.01668	0.049132	0.925523	1150	4	-0.9926	0.99885	0.99884	1	21597	0	-0.9926
DDX20	6	0.016719	0.049241	0.926417	1151	3	-1.5557	0.66831	0.67121	1	14397	1	-1.5557
IPO11	6	0.016728	0.049265	0.926417	1152	4	-0.83827	0.50957	0.5487	1	11824	1	-0.83827
hsa-mir-4779	4	0.016752	0.049328	0.926643	1153	3	-1.1836	0.28467	0.39523	1	8528	1	-1.1836
DOLK	6	0.016779	0.049396	0.926643	1154	4	-0.83654	0.99829	0.99828	1	21572	0	-0.83654
CD274	6	0.016782	0.049407	0.926643	1155	1	0.72727	0.044698	0.101	0.96338	2263	3	0.72727
OR7A17	6	0.016799	0.049451	0.926643	1156	4	-0.75135	0.24046	0.34706	0.999833	7510	1	-0.75135
POTEG	4	0.016819	0.049505	0.926643	1157	1	0.33782	0.74786	0.74766	1	16035	0	0.33782
BAMBI	6	0.016838	0.04956	0.926643	1158	4	-0.62357	0.98069	0.98052	1	21133	0	-0.62357
hsa-mir-6756	4	0.01685	0.04959	0.926643	1159	3	-0.95789	0.74467	0.74443	1	15968	0	-0.95789
CHCHD5	6	0.016863	0.049619	0.926643	1160	4	-0.87252	0.99743	0.9974	1	21550	0	-0.87252
PPIA	6	0.016882	0.049677	0.92687	1161	3	-0.76843	0.66017	0.6641	1	14250	1	-0.76843
MPHOSPH8	6	0.016901	0.049729	0.92687	1162	3	-0.51236	0.33742	0.44471	1	9525	1	-0.51236
OR11L1	6	0.016927	0.049794	0.92687	1163	3	-0.36871	0.95797	0.95792	1	20589	0	-0.36871
ZNF436	6	0.01693	0.049803	0.92687	1164	4	-0.92852	0.67788	0.67979	1	14586	1	-0.92852
SLC46A3	6	0.01698	0.049938	0.927671	1165	2	0.1199	0.072517	0.15136	0.979789	3339	1	0.1199
FAM126A	6	0.016989	0.049962	0.927671	1166	2	-0.45373	0.59777	0.61262	1	13155	1	-0.45373
MARK3	6	0.016999	0.049991	0.927671	1167	4	-0.53411	0.94967	0.94968	1	20400	0	-0.53411
C1orf52	6	0.017011	0.050017	0.927671	1168	3	-1.0809	0.7845	0.78436	1	16824	0	-1.0809
SLC51B	6	0.017064	0.050151	0.928414	1169	4	-0.39115	0.91738	0.91745	1	19737	0	-0.39115
HMP19	6	0.017074	0.050176	0.928414	1170	4	-0.58157	0.17269	0.27377	0.993117	5946	2	-0.58157
CD2BP2	6	0.017079	0.050186	0.928414	1171	4	-0.64865	0.99845	0.99845	1	21578	0	-0.64865
TMC3	6	0.01711	0.05026	0.928999	1172	4	-0.65576	0.80336	0.80319	1	17241	0	-0.65576
HMGXB3	6	0.017178	0.05043	0.930387	1173	1	0.37671	0.40425	0.48235	1	10388	1	0.37671
DNAI1	6	0.017189	0.050454	0.930387	1174	3	-0.33955	0.80585	0.80567	1	17291	0	-0.33955
RIOK3	6	0.017196	0.050473	0.930387	1175	4	-0.46879	0.075438	0.15646	0.979789	3456	1	-0.46879
LMF1	6	0.017228	0.050568	0.930387	1176	1	0.098632	0.22183	0.32683	0.999387	7073	2	0.098632
PTP4A1	6	0.017253	0.050632	0.930387	1177	3	-1.0201	0.74397	0.74374	1	15950	0	-1.0201
EPS8L1	6	0.017256	0.050645	0.930387	1178	4	-0.50962	0.29806	0.40976	1	8826	1	-0.50962
KDM5A	6	0.017259	0.050651	0.930387	1179	2	-0.28332	0.22133	0.32629	0.999387	7058	1	-0.28332
HPGDS	6	0.017279	0.050706	0.930387	1180	4	-0.97383	0.99376	0.9937	1	21464	0	-0.97383
hsa-mir-708	4	0.017284	0.050722	0.930387	1181	3	-1.2267	0.81864	0.81853	1	17567	0	-1.2267
GPATCH2L	6	0.017327	0.050836	0.93085	1182	1	0.02642	0.321	0.43527	1	9329	1	0.02642
NPIPA5	2	0.017344	0.050875	0.93085	1183	2	-1.7919	0.98266	0.98247	1	21178	0	-1.7919
ARG2	6	0.017376	0.050954	0.93085	1184	1	0.37239	0.54156	0.57083	1	12264	1	0.37239
ADAM18	6	0.017398	0.051017	0.93085	1185	2	-0.017252	0.3273	0.43921	1	9403	1	-0.017252
RPF2	5	0.017406	0.051033	0.93085	1186	2	0.63125	0.33814	0.44509	1	9534	1	0.63125
C11orf48	6	0.017426	0.051091	0.93085	1187	3	-0.49767	0.43703	0.50192	1	10798	1	-0.49767
UFSP1	6	0.017462	0.051191	0.93085	1188	4	-0.46227	0.81418	0.81406	1	17470	0	-0.46227
AEBP1	6	0.017475	0.051222	0.93085	1189	1	0.17813	0.39211	0.47524	1	10216	1	0.17813
hsa-mir-3670-1	4	0.01748	0.051236	0.93085	1190	2	-1.4341	0.87136	0.87128	1	18718	0	-1.4341
SEMA3A	6	0.017504	0.051297	0.93085	1191	4	-0.503	0.81244	0.81229	1	17427	0	-0.503
GSG1L	6	0.017525	0.05135	0.93085	1192	2	0.096638	0.20397	0.30759	0.995798	6690	2	0.096638
FAM21A	6	0.017538	0.051385	0.93085	1193	4	-0.75892	0.74903	0.74885	1	16065	0	-0.75892
DENND4A	6	0.017574	0.051487	0.93085	1194	2	-0.19612	0.79923	0.79904	1	17148	0	-0.19612
RCC1	6	0.017606	0.051572	0.93085	1195	4	-0.93462	0.99779	0.99776	1	21562	0	-0.93462
PDZD9	6	0.017608	0.051575	0.93085	1196	2	-0.3355	0.99099	0.99091	1	21384	0	-0.3355
