## Supplemental Table 1 for "Genome-scale CRISPR screening for modifiers of cellular LDL uptake" (part 3 of 3)

### Sheet: LP-depl_gene (continued)
id	num	neg|score	neg|p-value	neg|fdr	neg|rank	neg|goodsgrna	neg|lfc	pos|score	pos|p-value	pos|fdr	pos|rank	pos|goodsgrna	pos|lfc
MAGEB18	6	0.017614	0.051593	0.93085	1197	3	-0.52058	0.89773	0.89756	1	19302	0	-0.52058
CALR3	6	0.017647	0.051678	0.93085	1198	2	-0.087073	0.15774	0.2574	0.993117	5611	1	-0.087073
CXCL9	6	0.017673	0.051751	0.93085	1199	1	0.11755	0.57907	0.59827	1	12859	1	0.11755
FNDC3A	6	0.017678	0.051768	0.93085	1200	2	0.0079758	0.8005	0.80032	1	17174	0	0.0079758
GNAT3	6	0.017707	0.051853	0.93085	1201	4	-0.42933	0.83305	0.83291	1	17874	0	-0.42933
OR9I1	6	0.017717	0.051881	0.93085	1202	2	-0.0020079	0.30624	0.41878	1	8997	1	-0.0020079
ACTRT3	6	0.017723	0.051897	0.93085	1203	1	0.078541	0.037907	0.088322	0.96338	1976	2	0.078541
LRRC48	6	0.017752	0.051971	0.93085	1204	4	-0.61727	0.19997	0.30324	0.994375	6604	1	-0.61727
NDST1	6	0.01776	0.051992	0.93085	1205	4	-0.41012	0.17641	0.27781	0.993117	6035	1	-0.41012
BCAS2	6	0.017772	0.052023	0.93085	1206	2	-0.12511	0.025319	0.064595	0.953226	1460	1	-0.12511
ABHD15	6	0.017808	0.052117	0.93085	1207	4	-0.4718	0.79252	0.79237	1	16991	0	-0.4718
YARS	6	0.017811	0.052126	0.93085	1208	4	-0.87993	0.61295	0.62455	1	13408	1	-0.87993
NonTargetingControlGuideForHuman_0179	1	0.017826	0.052163	0.93085	1209	1	-1.2874	0.98217	0.98199	1	21169	0	-1.2874
ZNF410	6	0.017843	0.052212	0.93085	1210	3	-0.1682	0.7739	0.77372	1	16571	0	-0.1682
LRCH3	6	0.017851	0.052233	0.93085	1211	3	-0.66678	0.97182	0.97169	1	20922	0	-0.66678
MED4	6	0.017853	0.052235	0.93085	1212	3	-0.30261	0.40447	0.48248	1	10390	1	-0.30261
GABRA2	6	0.017871	0.052286	0.93085	1213	3	-1.0705	0.28452	0.39508	1	8521	1	-1.0705
DYNLL2	6	0.01788	0.052307	0.93085	1214	4	-0.31174	0.95896	0.95891	1	20616	0	-0.31174
RPLP1	6	0.017896	0.052334	0.93085	1215	3	-0.12024	0.74368	0.74347	1	15943	0	-0.12024
SLC40A1	6	0.017898	0.052339	0.93085	1216	2	-0.50443	0.77857	0.77841	1	16692	0	-0.50443
NPFF	6	0.017935	0.052442	0.93085	1217	3	-0.80359	0.9578	0.95774	1	20582	0	-0.80359
EDIL3	6	0.017952	0.052486	0.93085	1218	4	-0.62487	0.0018817	0.0070927	0.87035	170	2	-0.62487
TRMT5	6	0.017992	0.052604	0.93085	1219	3	-0.43545	0.2206	0.32549	0.999387	7044	1	-0.43545
TAS2R9	6	0.018	0.052625	0.93085	1220	2	-0.19265	0.74483	0.74459	1	15971	0	-0.19265
TMEM48	4	0.018001	0.052626	0.93085	1221	3	-0.74316	0.98275	0.98257	1	21179	0	-0.74316
C8orf58	6	0.018006	0.052642	0.93085	1222	4	-0.62328	0.34543	0.44906	1	9636	1	-0.62328
FAM83D	6	0.01802	0.052674	0.93085	1223	1	-0.15821	0.73595	0.73573	1	15768	0	-0.15821
STRIP2	6	0.018025	0.052687	0.93085	1224	4	-0.52813	0.92946	0.92953	1	19978	0	-0.52813
WDR75	6	0.01803	0.052702	0.93085	1225	3	-1.1024	0.67403	0.67632	1	14510	1	-1.1024
SDHC	6	0.018032	0.05271	0.93085	1226	4	-0.44903	0.96732	0.96725	1	20814	0	-0.44903
CCT4	6	0.018038	0.052724	0.93085	1227	3	-0.54201	0.70162	0.70187	1	15082	1	-0.54201
LIX1	6	0.018076	0.052814	0.931124	1228	4	-0.58178	0.40274	0.48146	1	10371	1	-0.58178
ACSM4	6	0.018079	0.052825	0.931124	1229	3	-0.73135	0.98631	0.98618	1	21262	0	-0.73135
CCNY	6	0.018137	0.052976	0.933023	1230	4	-0.60818	0.99669	0.99664	1	21533	0	-0.60818
BRCC3	6	0.018205	0.053143	0.934224	1231	4	-0.80006	0.96622	0.96616	1	20790	0	-0.80006
MUC17	6	0.018224	0.053192	0.934224	1232	4	-0.49488	0.88357	0.88331	1	19003	0	-0.49488
ANKRD62	6	0.018245	0.053244	0.934224	1233	3	-0.69772	0.86866	0.86867	1	18655	0	-0.69772
NTN3	6	0.018264	0.053305	0.934224	1234	3	-0.48006	0.73022	0.73004	1	15671	0	-0.48006
RPN1	6	0.018267	0.053311	0.934224	1235	3	-0.35439	0.96976	0.96962	1	20877	0	-0.35439
CHST9	6	0.018316	0.05344	0.934224	1236	4	-0.75929	0.96958	0.96946	1	20872	0	-0.75929
TNFRSF10B	6	0.018317	0.053442	0.934224	1237	2	-0.28028	0.48047	0.52932	1	11400	1	-0.28028
CLDN10	6	0.018335	0.053492	0.934224	1238	4	-0.4281	0.93266	0.93274	1	20042	0	-0.4281
PRPF3	6	0.01834	0.053508	0.934224	1239	3	-0.39059	0.79512	0.79492	1	17055	0	-0.39059
FBXO40	6	0.018362	0.053571	0.934224	1240	4	-0.32446	0.70507	0.7052	1	15155	1	-0.32446
PACSIN2	6	0.01838	0.053615	0.934224	1241	3	-0.92347	0.8524	0.85239	1	18300	0	-0.92347
SMG8	6	0.018388	0.053632	0.934224	1242	3	-0.40323	0.65179	0.65683	1	14095	1	-0.40323
hsa-mir-383	4	0.018434	0.053758	0.934224	1243	3	-0.55099	0.97549	0.97536	1	21004	0	-0.55099
TIFA	6	0.018444	0.053782	0.934224	1244	2	-0.057876	0.82625	0.82613	1	17738	0	-0.057876
CDHR2	6	0.018465	0.053843	0.934224	1245	3	-0.15232	0.7637	0.76353	1	16364	0	-0.15232
MAP2	6	0.018473	0.053868	0.934224	1246	3	-0.78923	0.47541	0.5261	1	11331	1	-0.78923
AXIN1	6	0.018477	0.053878	0.934224	1247	4	-0.7351	0.96168	0.96156	1	20684	0	-0.7351
PIP4K2A	6	0.018501	0.05394	0.934224	1248	4	-0.55749	0.94982	0.94983	1	20401	0	-0.55749
ZGLP1	6	0.018509	0.05396	0.934224	1249	4	-0.39661	0.90069	0.90052	1	19358	0	-0.39661
SECISBP2	6	0.018515	0.053974	0.934224	1250	2	-0.10976	0.9376	0.93764	1	20144	0	-0.10976
PLEKHG4	6	0.018523	0.053989	0.934224	1251	3	-0.13707	0.069211	0.14551	0.977122	3222	1	-0.13707
HSPE1	6	0.018525	0.053993	0.934224	1252	4	-0.57836	0.90633	0.90623	1	19510	0	-0.57836
LAS1L	6	0.018547	0.054051	0.934482	1253	4	-1.1098	0.19525	0.29818	0.994216	6484	1	-1.1098
TRUB1	6	0.018579	0.05414	0.934549	1254	2	0.84566	0.013512	0.040254	0.915126	942	3	0.84566
PPWD1	6	0.018611	0.054223	0.934549	1255	3	-0.55936	0.3408	0.44653	1	9570	1	-0.55936
TMEM101	6	0.018613	0.054227	0.934549	1256	4	-0.62999	0.99727	0.99725	1	21545	0	-0.62999
SPRY1	6	0.018613	0.054227	0.934549	1257	1	0.051712	0.10166	0.19398	0.989814	4237	1	0.051712
KIF18A	6	0.018649	0.054314	0.935293	1258	4	-0.52488	0.038649	0.089681	0.96338	2008	2	-0.52488
PNKP	6	0.018694	0.054443	0.935397	1259	3	-0.6371	0.61905	0.62951	1	13536	1	-0.6371
ASPHD2	6	0.018695	0.054444	0.935397	1260	4	-0.76442	0.74814	0.74795	1	16042	0	-0.76442
TPT1	6	0.018712	0.054493	0.935397	1261	2	-0.57524	0.98109	0.98092	1	21142	0	-0.57524
PTDSS1	6	0.018717	0.054504	0.935397	1262	4	-0.47578	0.29573	0.40723	1	8772	2	-0.47578
GTF3C2	6	0.018731	0.054542	0.935397	1263	4	-1.5796	0.31439	0.42789	1	9180	1	-1.5796
hsa-mir-5590	2	0.018742	0.054579	0.935397	1264	2	-0.97716	0.98126	0.98108	1	21145	0	-0.97716
PTPRCAP	6	0.018762	0.054629	0.935518	1265	2	-0.39065	0.27316	0.38275	1	8282	1	-0.39065
NCMAP	6	0.018789	0.054686	0.935757	1266	4	-0.39285	0.78255	0.78238	1	16782	0	-0.39285
EMX1	6	0.018884	0.054914	0.938918	1267	4	-0.44092	0.055932	0.12147	0.971674	2704	2	-0.44092
NDUFS8	6	0.018911	0.054982	0.939333	1268	4	-1.0222	0.32096	0.43523	1	9326	2	-1.0222
ZNF337	6	0.018959	0.055104	0.940031	1269	3	-0.27785	0.61917	0.62959	1	13538	1	-0.27785
ZNF493	6	0.018966	0.055122	0.940031	1270	3	-0.77934	0.80055	0.80038	1	17176	0	-0.77934
GORAB	6	0.018997	0.055188	0.940031	1271	3	-0.11459	0.18416	0.28616	0.993689	6231	1	-0.11459
CLECL1	6	0.019016	0.055241	0.940031	1272	4	-0.77259	0.98801	0.98791	1	21307	0	-0.77259
HCFC1R1	6	0.019037	0.055304	0.940031	1273	2	-0.18999	0.36701	0.46093	1	9895	1	-0.18999
SSBP4	6	0.019053	0.055344	0.940031	1274	2	-0.13833	0.1848	0.28683	0.993689	6248	2	-0.13833
PKM	6	0.019058	0.055359	0.940031	1275	2	-0.36871	0.99374	0.99368	1	21462	0	-0.36871
BICD1	6	0.019085	0.055425	0.940031	1276	2	0.67504	0.03511	0.083052	0.96338	1856	3	0.67504
C10orf67	6	0.019093	0.055439	0.940031	1277	3	-0.3858	0.9239	0.92398	1	19861	0	-0.3858
PMPCB	6	0.019102	0.055459	0.940031	1278	2	-0.16249	0.083366	0.17028	0.985034	3743	2	-0.16249
KLHL42	6	0.019117	0.055502	0.940031	1279	4	-0.66074	0.87655	0.8764	1	18847	0	-0.66074
PITX3	6	0.019139	0.055552	0.940031	1280	4	-0.50458	0.22487	0.33014	0.999387	7148	1	-0.50458
GPR89B	4	0.019164	0.05562	0.940031	1281	1	0.29695	0.78198	0.78182	1	16762	0	0.29695
RAB23	6	0.019175	0.055659	0.940031	1282	4	-0.51874	0.30776	0.42046	1	9038	1	-0.51874
ZNRD1	6	0.019187	0.055692	0.940031	1283	3	-0.9778	0.98594	0.98583	1	21255	0	-0.9778
LGI3	6	0.019249	0.055849	0.940031	1284	3	-0.39217	0.86326	0.86325	1	18541	0	-0.39217
HBEGF	6	0.019256	0.055868	0.940031	1285	2	0.45241	0.14313	0.24068	0.992328	5251	2	0.45241
BMPR1A	6	0.019259	0.055875	0.940031	1286	4	-0.4179	0.99902	0.99899	1	21602	0	-0.4179
RASSF4	6	0.019276	0.055919	0.940031	1287	4	-0.53558	0.093312	0.18444	0.988043	4042	2	-0.53558
SAMD4B	6	0.019285	0.055939	0.940031	1288	4	-1.1649	0.31222	0.42543	1	9138	1	-1.1649
MEIG1	6	0.019286	0.055941	0.940031	1289	3	-0.4982	0.74645	0.74627	1	16002	0	-0.4982
IMMT	6	0.019305	0.055992	0.940031	1290	3	-0.44698	0.63869	0.64564	1	13862	1	-0.44698
FARSA	6	0.019331	0.056063	0.940031	1291	3	-2.4353	0.92918	0.92926	1	19969	0	-2.4353
UBE3D	6	0.019335	0.056073	0.940031	1292	4	-0.62476	0.75871	0.75852	1	16251	0	-0.62476
CDC16	6	0.019346	0.056108	0.940031	1293	4	-0.94361	0.27366	0.38331	1	8295	1	-0.94361
COX14	6	0.019394	0.056246	0.940169	1294	3	-0.24562	0.89332	0.89315	1	19204	0	-0.24562
VPS41	6	0.01941	0.056288	0.940169	1295	2	0.27783	0.21219	0.31651	0.998581	6861	1	0.27783
FARSB	6	0.019443	0.05637	0.940169	1296	4	-0.63488	0.89068	0.89046	1	19150	0	-0.63488
OR7C2	6	0.019485	0.056473	0.940169	1297	4	-0.49885	0.98629	0.98615	1	21261	0	-0.49885
TRIM64	6	0.01949	0.056488	0.940169	1298	4	-0.53968	0.97714	0.97699	1	21040	0	-0.53968
KCNQ2	6	0.019493	0.056494	0.940169	1299	3	-0.15868	0.84013	0.84004	1	18027	0	-0.15868
ZBTB7B	6	0.019501	0.056514	0.940169	1300	3	-0.69234	0.99372	0.99367	1	21461	0	-0.69234
AADACL3	6	0.019503	0.056518	0.940169	1301	3	-0.29597	0.62185	0.63178	1	13578	1	-0.29597
RPL31	6	0.019522	0.056578	0.940169	1302	3	-0.19744	0.67241	0.67486	1	14474	1	-0.19744
BRIX1	6	0.019567	0.056689	0.940169	1303	4	-1.124	0.32376	0.43729	1	9367	1	-1.124
SYCE1L	6	0.019567	0.056689	0.940169	1304	3	1.4143	0.00070366	0.0029815	0.87035	64	3	1.4143
BCKDK	6	0.019598	0.056769	0.940169	1305	4	-0.40102	0.9998	0.99981	1	21639	0	-0.40102
ST6GALNAC3	6	0.019622	0.056826	0.940169	1306	3	-0.20998	0.51175	0.55017	1	11862	1	-0.20998
MICAL1	6	0.019641	0.05687	0.940169	1307	4	-0.43815	0.18081	0.28256	0.993117	6149	1	-0.43815
AP5Z1	6	0.019672	0.056953	0.940169	1308	4	-0.49316	0.69998	0.70031	1	15054	1	-0.49316
PRR15	6	0.019678	0.056967	0.940169	1309	4	-0.58735	0.98573	0.98562	1	21249	0	-0.58735
SLC9A9	6	0.019717	0.057075	0.940169	1310	3	-0.25421	0.35228	0.4528	1	9718	1	-0.25421
PPIAL4D	3	0.019721	0.057084	0.940169	1311	2	-0.47583	0.9868	0.98667	1	21273	0	-0.47583
C1orf109	6	0.019721	0.057084	0.940169	1312	2	-0.13845	0.72062	0.7205	1	15466	0	-0.13845
DNAJB11	6	0.019723	0.057093	0.940169	1313	4	-0.41114	0.26776	0.37688	1	8145	1	-0.41114
ATP1B4	6	0.019735	0.057123	0.940169	1314	4	-0.43055	0.73689	0.73666	1	15785	0	-0.43055
ARSA	6	0.019737	0.057127	0.940169	1315	2	0.13785	0.17093	0.27193	0.993117	5912	1	0.13785
PCYT2	6	0.019749	0.057156	0.940169	1316	4	-0.69383	0.68414	0.68548	1	14717	1	-0.69383
COX7B	6	0.01975	0.057158	0.940169	1317	3	-0.58016	0.62326	0.63293	1	13598	1	-0.58016
NDC80	6	0.019799	0.05729	0.940958	1318	3	0.1499	0.045393	0.10226	0.96338	2294	3	0.1499
hsa-mir-5088	4	0.019801	0.057292	0.940958	1319	3	-0.94181	0.99137	0.99131	1	21393	0	-0.94181
MTX1	6	0.019829	0.05736	0.941348	1320	4	-0.57794	0.97764	0.9775	1	21052	0	-0.57794
CUL7	6	0.019852	0.057422	0.94144	1321	4	-0.67344	0.78631	0.78617	1	16864	0	-0.67344
SPRR2A	6	0.019898	0.057546	0.94144	1322	1	0.032388	0.88815	0.88797	1	19097	0	0.032388
C22orf15	6	0.01991	0.057573	0.94144	1323	3	-0.39175	0.80698	0.80684	1	17311	0	-0.39175
CCNG2	6	0.019931	0.057627	0.94144	1324	3	-0.40765	0.8438	0.8437	1	18111	0	-0.40765
L3MBTL1	6	0.019943	0.057659	0.94144	1325	3	-0.12276	0.1358	0.23234	0.992328	5041	2	-0.12276
RGR	6	0.019948	0.057674	0.94144	1326	1	0.012054	0.68916	0.6901	1	14829	1	0.012054
MMS22L	6	0.019953	0.057689	0.94144	1327	4	-0.70762	0.75346	0.75332	1	16154	0	-0.70762
SPATA6	6	0.01996	0.057713	0.94144	1328	3	-0.67085	0.18657	0.28873	0.993689	6293	1	-0.67085
ATG14	6	0.020061	0.057976	0.943673	1329	3	-0.65786	0.41032	0.48594	1	10468	1	-0.65786
ZC3H18	6	0.020075	0.058012	0.943673	1330	2	-0.58422	0.70597	0.70611	1	15168	1	-0.58422
TPP2	6	0.020085	0.058044	0.943673	1331	4	-0.62385	0.99496	0.99493	1	21488	0	-0.62385
MADD	6	0.020095	0.058067	0.943673	1332	3	-0.77097	0.95259	0.9526	1	20457	0	-0.77097
GRAP	6	0.020096	0.058067	0.943673	1333	1	-0.061257	0.83367	0.83357	1	17886	0	-0.061257
COG7	6	0.020163	0.058252	0.943881	1334	3	-0.24418	0.3	0.41196	1	8863	1	-0.24418
CLDN9	6	0.020174	0.058282	0.943881	1335	3	-0.46403	0.93249	0.93257	1	20038	0	-0.46403
FBXL6	6	0.020186	0.058317	0.943881	1336	4	-0.52795	0.62203	0.63194	1	13582	1	-0.52795
CALCRL	6	0.020201	0.058353	0.943881	1337	4	-0.53291	0.79644	0.79626	1	17084	0	-0.53291
RASAL2	6	0.020207	0.058367	0.943881	1338	4	-0.56697	0.80729	0.80714	1	17316	0	-0.56697
IL1A	6	0.020222	0.058404	0.943881	1339	3	-0.50474	0.97884	0.97868	1	21081	0	-0.50474
FNTA	6	0.02023	0.058429	0.943881	1340	3	-0.72361	0.96281	0.96268	1	20711	0	-0.72361
WFIKKN1	6	0.020244	0.058459	0.943881	1341	2	0.13469	0.75391	0.75376	1	16161	0	0.13469
ZNF208	6	0.020249	0.058472	0.943881	1342	3	-0.38824	0.98132	0.98114	1	21147	0	-0.38824
DNAJA1	6	0.020276	0.058542	0.944306	1343	4	-0.65831	0.97938	0.97921	1	21099	0	-0.65831
CLDN4	6	0.020343	0.058714	0.945736	1344	1	0.10066	0.062211	0.13295	0.976213	2945	2	0.10066
PMP22	6	0.020343	0.058718	0.945736	1345	4	-0.51388	0.20868	0.31269	0.998581	6779	2	-0.51388
SLC25A15	6	0.020373	0.058798	0.946321	1346	4	-0.71868	0.97464	0.97452	1	20983	0	-0.71868
TMEFF2	6	0.02044	0.058974	0.947781	1347	4	-0.52265	0.90378	0.90365	1	19446	0	-0.52265
KIAA2022	6	0.020441	0.058977	0.947781	1348	1	-0.042009	0.83742	0.83732	1	17968	0	-0.042009
PGS1	6	0.020465	0.059033	0.947989	1349	2	-0.2286	0.91295	0.91295	1	19627	0	-0.2286
GATA4	6	0.020491	0.059096	0.948137	1350	2	-0.3804	0.20604	0.30985	0.996432	6733	2	-0.3804
NUP205	6	0.020532	0.059202	0.948137	1351	3	-0.37696	0.57268	0.59347	1	12765	1	-0.37696
hsa-mir-6828	4	0.020538	0.05922	0.948137	1352	2	-0.57125	0.94941	0.94943	1	20392	0	-0.57125
SLC26A3	6	0.02054	0.059225	0.948137	1353	2	-0.1805	0.16408	0.26454	0.993117	5752	1	-0.1805
NSUN2	6	0.020554	0.059261	0.948137	1354	4	-0.44352	0.9936	0.99356	1	21457	0	-0.44352
TELO2	6	0.020576	0.059314	0.948154	1355	3	-0.48688	0.56398	0.58699	1	12622	1	-0.48688
OTOL1	6	0.020599	0.05937	0.948154	1356	2	0.21577	0.084528	0.1723	0.986029	3784	2	0.21577
MTO1	6	0.020627	0.059442	0.948154	1357	4	-0.80319	0.94458	0.94467	1	20285	0	-0.80319
C7	6	0.020639	0.059471	0.948154	1358	2	-0.1335	0.20918	0.31327	0.998581	6792	1	-0.1335
SPECC1	6	0.020649	0.059493	0.948154	1359	2	-0.17702	0.47559	0.52621	1	11332	1	-0.17702
COLGALT1	6	0.020663	0.059525	0.948154	1360	4	-0.72642	0.79196	0.79183	1	16973	0	-0.72642
SLC25A48	6	0.020688	0.05959	0.948491	1361	2	-0.57211	0.35434	0.45388	1	9742	1	-0.57211
KDM4B	6	0.020737	0.059722	0.949895	1362	2	-0.18582	0.93876	0.93877	1	20163	0	-0.18582
hsa-mir-3658	4	0.02078	0.059846	0.950263	1363	1	0.30779	0.50956	0.5487	1	11823	1	0.30779
IFT52	6	0.020817	0.059948	0.950263	1364	3	0.067391	0.28952	0.40055	1	8634	2	0.067391
DNTT	6	0.020879	0.060101	0.950263	1365	4	-0.53689	0.84722	0.84722	1	18190	0	-0.53689
CSE1L	6	0.020884	0.060111	0.950263	1366	3	-0.46143	0.88355	0.88329	1	19002	0	-0.46143
SPIN4	6	0.020886	0.060116	0.950263	1367	3	-0.30545	0.9754	0.97527	1	21000	0	-0.30545
BMP4	6	0.020898	0.060151	0.950263	1368	3	-0.40962	0.7436	0.74339	1	15941	0	-0.40962
EWSR1	6	0.020909	0.060179	0.950263	1369	3	-0.87428	0.99668	0.99663	1	21531	0	-0.87428
hsa-mir-4509-1	4	0.020922	0.060215	0.950263	1370	3	-1.0845	0.93634	0.93644	1	20122	0	-1.0845
hsa-mir-5589	4	0.020945	0.060278	0.950263	1371	1	0.053909	0.58506	0.60286	1	12962	0	0.053909
FH	6	0.020984	0.060373	0.950263	1372	1	0.17465	0.55989	0.584	1	12550	1	0.17465
CLPSL1	6	0.020985	0.060374	0.950263	1373	2	0.046224	0.55251	0.57866	1	12444	1	0.046224
RCN1	6	0.02101	0.060445	0.950263	1374	2	1.0596	0.053751	0.1175	0.970452	2617	3	1.0596
SSU72	6	0.021012	0.060451	0.950263	1375	4	-0.36465	0.98921	0.98915	1	21346	0	-0.36465
ATP2B2	6	0.021015	0.060458	0.950263	1376	3	-0.26999	0.71251	0.71244	1	15274	1	-0.26999
RPL36AL	6	0.021015	0.060458	0.950263	1377	4	-0.62625	0.91865	0.91873	1	19765	0	-0.62625
hsa-mir-302e	4	0.021044	0.060527	0.950263	1378	1	-0.13783	0.93282	0.9329	1	20044	0	-0.13783
TMEM108	6	0.021083	0.060619	0.950263	1379	3	-0.6937	0.75983	0.75963	1	16279	0	-0.6937
EIF1B	6	0.021086	0.060626	0.950263	1380	4	-0.6619	0.96734	0.96727	1	20815	0	-0.6619
MRPL9	6	0.021093	0.060648	0.950263	1381	3	-0.69431	0.95145	0.95146	1	20431	0	-0.69431
LYG2	6	0.021112	0.060695	0.950263	1382	2	0.19969	0.15062	0.24924	0.993117	5429	2	0.19969
GSC2	6	0.021123	0.06073	0.950263	1383	4	-0.60706	0.81864	0.81853	1	17568	0	-0.60706
GJB2	6	0.021132	0.060753	0.950263	1384	4	-0.55356	0.65127	0.65641	1	14087	1	-0.55356
GCN1L1	6	0.021132	0.060754	0.950263	1385	1	0.22292	0.51709	0.55379	1	11936	1	0.22292
SYDE2	6	0.021189	0.060895	0.951105	1386	4	-0.81707	0.14208	0.2395	0.992328	5223	2	-0.81707
GSPT2	6	0.021202	0.060933	0.951105	1387	3	0.4388	0.29908	0.41095	1	8845	2	0.4388
IL13	6	0.021205	0.06094	0.951105	1388	4	-0.51982	0.94945	0.94947	1	20395	0	-0.51982
STK31	6	0.02128	0.061132	0.951451	1389	2	0.29861	0.74763	0.74743	1	16029	0	0.29861
RUSC1	6	0.021302	0.061192	0.951451	1390	3	-0.086952	0.4406	0.5041	1	10844	1	-0.086952
BMX	6	0.021318	0.061232	0.951451	1391	4	-0.54107	0.97745	0.97731	1	21046	0	-0.54107
ZNF766	6	0.021349	0.061311	0.951451	1392	3	-0.4577	0.74825	0.74806	1	16048	0	-0.4577
NAT8B	6	0.021357	0.061333	0.951451	1393	4	-0.52572	0.26574	0.37464	1	8109	1	-0.52572
DTX2	6	0.021386	0.06141	0.951451	1394	3	-0.4274	0.95001	0.95003	1	20405	0	-0.4274
COMMD7	6	0.021393	0.061434	0.951451	1395	4	-0.39073	0.98981	0.98976	1	21357	0	-0.39073
FBXO11	6	0.021399	0.061449	0.951451	1396	4	-0.63718	0.9645	0.9644	1	20750	0	-0.63718
GPR114	6	0.021403	0.061462	0.951451	1397	3	-0.14866	0.16031	0.26028	0.993117	5666	1	-0.14866
AP2A1	6	0.021428	0.061525	0.951451	1398	2	0.040276	0.78659	0.78646	1	16873	0	0.040276
PAPOLA	6	0.021441	0.061554	0.951451	1399	4	-0.70814	0.47079	0.52309	1	11271	1	-0.70814
IL18BP	6	0.021451	0.061574	0.951451	1400	3	-0.38152	0.75225	0.75208	1	16132	0	-0.38152
TRIM69	6	0.021456	0.061581	0.951451	1401	3	-0.39561	0.79414	0.79398	1	17031	0	-0.39561
MMP11	6	0.021477	0.061637	0.951451	1402	3	-0.64589	0.9146	0.91461	1	19665	0	-0.64589
OSBPL2	6	0.021478	0.061641	0.951451	1403	2	0.26085	0.32088	0.43512	1	9323	2	0.26085
SMURF2	6	0.021487	0.061664	0.951451	1404	4	-0.97958	0.80928	0.80913	1	17362	0	-0.97958
OCM2	4	0.02152	0.061759	0.951498	1405	2	-0.43231	0.62527	0.63455	1	13624	0	-0.43231
TANC1	6	0.021527	0.061776	0.951498	1406	3	-0.48769	0.95162	0.95162	1	20437	0	-0.48769
HHIP	6	0.021536	0.061799	0.951498	1407	2	-0.099615	0.50707	0.54699	1	11788	1	-0.099615
C22orf42	6	0.02157	0.061886	0.952151	1408	3	-0.19598	0.95698	0.95692	1	20562	0	-0.19598
hsa-mir-6130	4	0.021606	0.061985	0.952449	1409	3	-0.77811	0.99455	0.99451	1	21478	0	-0.77811
PRAP1	6	0.021626	0.062035	0.952449	1410	3	-0.42285	0.7179	0.71778	1	15406	1	-0.42285
GRAMD1C	6	0.021626	0.062037	0.952449	1411	4	-0.53818	0.038566	0.089532	0.96338	2004	1	-0.53818
TMEM56-RWDD3	1	0.02166	0.062126	0.952483	1412	1	-1.2877	0.97834	0.97819	1	21071	0	-1.2877
FAM221B	6	0.021675	0.062172	0.952483	1413	2	-0.15274	0.75974	0.75953	1	16276	0	-0.15274
HNRNPF	6	0.021687	0.062208	0.952483	1414	4	-0.4983	0.046501	0.10434	0.965246	2334	2	-0.4983
N6AMT1	6	0.021694	0.062221	0.952483	1415	4	-0.54206	0.5632	0.5864	1	12608	1	-0.54206
NonTargetingControlGuideForHuman_0729	1	0.02171	0.062268	0.952483	1416	1	-0.98582	0.97829	0.97815	1	21068	0	-0.98582
YEATS4	6	0.021724	0.062303	0.952483	1417	3	-0.35402	0.93717	0.93725	1	20139	0	-0.35402
VPS13D	6	0.021773	0.062431	0.953648	1418	2	-0.47369	0.97415	0.97405	1	20972	0	-0.47369
NMRAL1	6	0.021809	0.062521	0.953648	1419	4	-0.50601	0.99316	0.99312	1	21449	0	-0.50601
EIF1AX	6	0.021823	0.062553	0.953648	1420	1	-0.18446	0.95975	0.95969	1	20647	0	-0.18446
PDIA4	6	0.021837	0.062584	0.953648	1421	4	-0.41161	0.45648	0.51397	1	11067	1	-0.41161
DGKI	6	0.021862	0.062652	0.953648	1422	3	-0.38902	0.46258	0.51777	1	11157	1	-0.38902
REM1	6	0.021872	0.062678	0.953648	1423	1	0.22606	0.15761	0.25726	0.993117	5606	2	0.22606
PREX1	6	0.021875	0.062687	0.953648	1424	3	-0.076489	0.042884	0.097677	0.96338	2183	1	-0.076489
AMFR	6	0.021938	0.062842	0.953734	1425	3	-0.73229	0.54221	0.57128	1	12276	1	-0.73229
MRPL36	6	0.021965	0.062919	0.953734	1426	3	-0.17904	0.48401	0.53165	1	11450	1	-0.17904
TRIP10	6	0.021965	0.062921	0.953734	1427	4	-0.56192	0.97303	0.97293	1	20950	0	-0.56192
FAM86B2	3	0.021978	0.06295	0.953734	1428	2	-0.94035	0.80135	0.80119	1	17190	0	-0.94035
KLF14	6	0.021995	0.062986	0.953734	1429	3	-0.54318	0.98302	0.98286	1	21186	0	-0.54318
MTRNR2L6	6	0.022033	0.063094	0.953734	1430	3	-0.029602	0.2061	0.30991	0.996432	6735	2	-0.029602
NDUFC2-KCTD14	4	0.022042	0.063116	0.953734	1431	2	-0.89914	0.26312	0.37178	1	8045	1	-0.89914
DIEXF	6	0.022042	0.063117	0.953734	1432	4	-0.55151	0.47936	0.5286	1	11388	1	-0.55151
SNRNP200	6	0.022059	0.063155	0.953734	1433	2	-0.15979	0.71857	0.71846	1	15422	1	-0.15979
EXO1	6	0.022069	0.063175	0.953734	1434	1	0.37197	0.034558	0.08203	0.96338	1834	3	0.37197
NADKD1	6	0.02207	0.063177	0.953734	1435	4	-0.5626	0.61004	0.62226	1	13359	1	-0.5626
SYMPK	6	0.022119	0.06329	0.954579	1436	3	0.024584	0.53121	0.56352	1	12128	1	0.024584
ZNF229	6	0.022152	0.063368	0.954579	1437	3	-0.35345	0.29603	0.40757	1	8778	2	-0.35345
DHPS	6	0.022168	0.063405	0.954579	1438	3	-0.31912	0.034476	0.081888	0.96338	1830	1	-0.31912
MRPL23	6	0.02217	0.063409	0.954579	1439	3	-0.99507	0.61133	0.62326	1	13380	1	-0.99507
VPS26A	6	0.022232	0.063575	0.955021	1440	2	-0.66184	0.02522	0.064398	0.953226	1458	1	-0.66184
AIFM3	6	0.022252	0.063628	0.955021	1441	4	-0.44028	0.24758	0.35478	0.999909	7678	1	-0.44028
KRTAP8-1	6	0.022255	0.063634	0.955021	1442	4	-0.59952	0.97201	0.97189	1	20924	0	-0.59952
VCL	6	0.022258	0.063644	0.955021	1443	3	-0.11996	0.15536	0.25472	0.993117	5539	2	-0.11996
CCDC42B	6	0.022289	0.063723	0.955021	1444	4	-0.52894	0.44461	0.50661	1	10904	1	-0.52894
CBY1	6	0.022313	0.063783	0.955021	1445	3	-0.58472	0.93437	0.93444	1	20072	0	-0.58472
MED23	6	0.022316	0.063789	0.955021	1446	3	-0.26553	0.66136	0.66516	1	14274	1	-0.26553
SLCO5A1	6	0.022317	0.063792	0.955021	1447	4	-0.43075	0.77392	0.77373	1	16572	0	-0.43075
PPOX	6	0.022365	0.063918	0.956249	1448	2	-0.21822	0.14164	0.239	0.992328	5214	1	-0.21822
NPAS4	6	0.022414	0.06404	0.957413	1449	1	-0.33708	0.98832	0.98823	1	21319	0	-0.33708
YTHDF2	6	0.022483	0.064223	0.959465	1450	2	0.25947	0.29201	0.40321	1	8696	1	0.25947
hsa-mir-6124	4	0.022507	0.064265	0.959465	1451	2	-1.0509	0.83968	0.8396	1	18012	0	-1.0509
MRPL33	6	0.022529	0.064327	0.959724	1452	3	-1.1491	0.91809	0.91817	1	19751	0	-1.1491
DNAJB7	6	0.022562	0.064398	0.959885	1453	1	0.20903	0.0053505	0.017335	0.915126	388	2	0.20903
GTF2A1	6	0.022607	0.064518	0.959885	1454	4	-0.53296	0.89227	0.89208	1	19183	0	-0.53296
EHMT1	6	0.022612	0.064526	0.959885	1455	3	-0.47495	0.96104	0.96093	1	20675	0	-0.47495
KCNJ13	6	0.022639	0.064592	0.959885	1456	4	-0.40435	0.99329	0.99325	1	21452	0	-0.40435
PPIL4	6	0.022661	0.064642	0.959885	1457	1	0.44064	0.31911	0.43312	1	9291	2	0.44064
ZFC3H1	6	0.02267	0.064666	0.959885	1458	4	-0.66277	0.95043	0.95046	1	20411	0	-0.66277
hsa-mir-4654	4	0.02269	0.064712	0.959885	1459	1	0.37613	0.54995	0.57676	1	12403	1	0.37613
ADAM30	6	0.022695	0.064726	0.959885	1460	4	-0.47502	0.99594	0.99594	1	21515	0	-0.47502
GJA8	6	0.02271	0.064757	0.959885	1461	3	-0.38841	0.69664	0.69713	1	14979	1	-0.38841
DNAJA3	6	0.022719	0.064781	0.959885	1462	2	-0.009156	0.063804	0.13583	0.977122	3006	1	-0.009156
ITGB1BP2	6	0.022736	0.064834	0.960007	1463	4	-0.46064	0.011173	0.033876	0.915126	779	1	-0.46064
VWC2	6	0.022805	0.06501	0.961968	1464	4	-0.49415	0.98698	0.98685	1	21282	0	-0.49415
ACOT8	6	0.022849	0.065143	0.963006	1465	4	-0.45887	0.058515	0.12618	0.976213	2795	1	-0.45887
MGAT4A	6	0.022861	0.06517	0.963006	1466	3	-0.36174	0.84185	0.84174	1	18061	0	-0.36174
ESAM	6	0.022911	0.065296	0.964213	1467	2	0.47717	0.66732	0.67039	1	14372	1	0.47717
ARF4	6	0.022981	0.065486	0.964896	1468	3	-0.90472	0.99744	0.99741	1	21551	0	-0.90472
P2RX1	6	0.022999	0.065533	0.964896	1469	3	-0.39506	0.98302	0.98286	1	21185	0	-0.39506
ST3GAL1	6	0.023039	0.065619	0.964896	1470	3	-0.32735	0.57809	0.59752	1	12841	1	-0.32735
BORA	6	0.023055	0.06566	0.964896	1471	1	-0.077621	0.71426	0.71415	1	15316	1	-0.077621
IKZF1	6	0.023071	0.0657	0.964896	1472	4	-0.48885	0.25782	0.36599	0.999919	7924	1	-0.48885
ABLIM3	6	0.0231	0.065775	0.964896	1473	4	-0.52721	0.86333	0.86332	1	18544	0	-0.52721
KBTBD13	6	0.023104	0.065788	0.964896	1474	3	-0.22358	0.69904	0.69941	1	15034	1	-0.22358
MTMR11	6	0.023108	0.065799	0.964896	1475	3	-0.21519	0.55508	0.58049	1	12488	1	-0.21519
UAP1	6	0.023122	0.065833	0.964896	1476	4	-0.54702	0.96371	0.96361	1	20733	0	-0.54702
TCEB3CL2	2	0.023131	0.065853	0.964896	1477	2	-1.0655	0.97687	0.97672	1	21029	0	-1.0655
SERPINB3	6	0.023153	0.06591	0.964896	1478	1	0.43851	0.087976	0.17832	0.987867	3906	2	0.43851
JUNB	6	0.023163	0.065929	0.964896	1479	4	-0.62696	0.81854	0.81842	1	17566	0	-0.62696
TNPO2	6	0.02317	0.065952	0.964896	1480	4	-0.79304	0.36125	0.45772	1	9823	1	-0.79304
CEP57	6	0.023203	0.06604	0.964896	1481	1	0.13609	0.36539	0.46004	1	9874	1	0.13609
hsa-mir-621	4	0.023207	0.066052	0.964896	1482	3	-1.5195	0.34503	0.44882	1	9630	1	-1.5195
DDOST	6	0.023218	0.066079	0.964896	1483	3	-0.67766	0.96301	0.96288	1	20716	0	-0.67766
GUCA1C	6	0.023227	0.066099	0.964896	1484	4	-0.52188	0.99575	0.99576	1	21510	0	-0.52188
CTNNBIP1	6	0.023301	0.066284	0.96694	1485	4	-0.58459	0.91664	0.91669	1	19720	0	-0.58459
CASP8AP2	6	0.023386	0.066495	0.967458	1486	3	-0.72379	0.0062868	0.020066	0.915126	465	1	-0.72379
NMD3	6	0.0234	0.066522	0.967458	1487	3	-0.53554	0.095531	0.18699	0.988234	4093	2	-0.53554
ERMARD	6	0.023422	0.066582	0.967458	1488	4	-0.52219	0.231	0.33683	0.999833	7297	2	-0.52219
PTPRJ	6	0.023426	0.06659	0.967458	1489	3	-0.48668	0.81502	0.81489	1	17490	0	-0.48668
NCSTN	6	0.023439	0.066624	0.967458	1490	3	-0.32123	0.19579	0.29875	0.994216	6496	1	-0.32123
SEC62	6	0.023449	0.066649	0.967458	1491	2	-0.27314	0.90904	0.90898	1	19558	0	-0.27314
RHD	6	0.023474	0.066718	0.967458	1492	4	-0.51696	0.97718	0.97703	1	21041	0	-0.51696
CPNE3	6	0.023498	0.066787	0.967458	1493	1	0.15249	0.041818	0.095708	0.96338	2147	1	0.15249
hsa-mir-3176	4	0.0235	0.066792	0.967458	1494	3	-0.83539	0.73771	0.73749	1	15806	0	-0.83539
NUP62CL	6	0.023504	0.066801	0.967458	1495	3	-0.38412	0.18157	0.28337	0.993117	6172	2	-0.38412
PDE4DIP	6	0.023532	0.066862	0.967458	1496	4	-0.5116	0.54519	0.57337	1	12328	1	-0.5116
OR51I2	6	0.023532	0.066865	0.967458	1497	3	-0.30532	0.95595	0.95591	1	20538	0	-0.30532
hsa-mir-4714	4	0.023559	0.066929	0.967458	1498	2	-0.32891	0.47975	0.52886	1	11393	1	-0.32891
TEKT5	6	0.02359	0.067015	0.967458	1499	3	-0.10273	0.87232	0.87223	1	18738	0	-0.10273
EXOSC8	6	0.023597	0.067031	0.967458	1500	2	-0.54848	0.12541	0.22068	0.992328	4786	1	-0.54848
KLRG2	6	0.023643	0.067145	0.967458	1501	3	-0.32192	0.26298	0.37165	1	8042	1	-0.32192
EPHA6	6	0.023646	0.067149	0.967458	1502	2	-0.5036	0.40202	0.48104	1	10360	1	-0.5036
TSHZ3	6	0.023679	0.067236	0.967458	1503	2	-0.23594	0.19197	0.29461	0.994216	6409	1	-0.23594
SLC4A1	6	0.023695	0.067276	0.967458	1504	3	-0.36135	0.57276	0.59352	1	12766	1	-0.36135
KRTAP4-11	6	0.023695	0.067276	0.967458	1505	3	-0.40733	0.19659	0.29963	0.994216	6517	1	-0.40733
UNC50	6	0.023745	0.067399	0.967458	1506	4	-0.93383	0.13725	0.23396	0.992328	5091	1	-0.93383
SLC31A1	6	0.023746	0.067401	0.967458	1507	3	-0.54071	0.31703	0.43081	1	9235	1	-0.54071
DDR1	6	0.023755	0.067426	0.967458	1508	3	-0.28706	0.74725	0.74706	1	16020	0	-0.28706
KLC2	6	0.023759	0.067433	0.967458	1509	2	-0.12623	0.84508	0.84502	1	18142	0	-0.12623
NHLRC4	6	0.023777	0.067481	0.967458	1510	2	-0.16819	0.2017	0.30512	0.995192	6637	2	-0.16819
TMEM9B	6	0.02379	0.067518	0.967458	1511	4	-0.48789	0.86902	0.86901	1	18665	0	-0.48789
APOC2	6	0.023794	0.067525	0.967458	1512	1	0.29827	0.55451	0.58008	1	12479	1	0.29827
BTF3	6	0.023829	0.06762	0.96818	1513	4	-0.58411	0.9846	0.98447	1	21220	0	-0.58411
MRPL19	6	0.023877	0.067748	0.969372	1514	3	-0.25093	0.21864	0.32339	0.999387	7000	1	-0.25093
AMIGO1	6	0.02393	0.067881	0.970287	1515	4	-0.77059	0.58442	0.60238	1	12949	1	-0.77059
TMEM65	6	0.023985	0.068031	0.970287	1516	4	-0.38666	0.88137	0.88115	1	18952	0	-0.38666
ZNF266	6	0.023994	0.068056	0.970287	1517	3	-0.56208	0.13186	0.22795	0.992328	4940	1	-0.56208
PPP5D1	6	0.024031	0.068141	0.970287	1518	4	-0.70585	0.17889	0.28049	0.993117	6097	2	-0.70585
STX18	6	0.024044	0.068171	0.970287	1519	4	-0.87026	0.43367	0.49984	1	10758	1	-0.87026
SNX4	6	0.024057	0.068206	0.970287	1520	4	-0.43532	0.62656	0.63562	1	13648	1	-0.43532
CCDC88B	6	0.02406	0.068211	0.970287	1521	4	-0.42209	0.9258	0.9259	1	19898	0	-0.42209
EIF4G2	6	0.024063	0.068217	0.970287	1522	3	-0.91898	0.21244	0.31678	0.998581	6869	1	-0.91898
ANO8	6	0.024077	0.068255	0.970287	1523	4	-0.66096	0.99708	0.99704	1	21539	0	-0.66096
hsa-mir-3116-1	4	0.024079	0.06826	0.970287	1524	2	-0.30104	0.84331	0.84318	1	18099	0	-0.30104
LPXN	6	0.024122	0.06838	0.971023	1525	4	-0.29795	0.8641	0.86411	1	18559	0	-0.29795
SRRM5	6	0.024179	0.068521	0.971023	1526	2	0.31474	0.21223	0.31657	0.998581	6862	2	0.31474
KRTAP7-1	6	0.024187	0.068538	0.971023	1527	2	-0.11122	0.91069	0.91066	1	19589	0	-0.11122
DUSP2	6	0.024201	0.068576	0.971023	1528	4	-0.43862	0.97478	0.97466	1	20988	0	-0.43862
DCAF6	6	0.024221	0.068635	0.971023	1529	4	-0.48095	0.7441	0.74387	1	15952	0	-0.48095
TRPC1	6	0.024234	0.068672	0.971023	1530	4	-0.74974	0.96673	0.96667	1	20803	0	-0.74974
KDM2A	6	0.024237	0.06868	0.971023	1531	3	-1.2839	0.98543	0.98532	1	21239	0	-1.2839
KCNH3	6	0.024253	0.068718	0.971023	1532	3	-0.51315	0.85612	0.85609	1	18403	0	-0.51315
NF1	6	0.024269	0.06876	0.971023	1533	2	-0.044746	0.9654	0.96533	1	20768	0	-0.044746
UBXN2A	6	0.024271	0.068766	0.971023	1534	3	-0.7074	0.59664	0.61174	1	13137	1	-0.7074
2018-03-02	6	0.024286	0.068805	0.971023	1535	1	0.1877	0.32918	0.44026	1	9420	1	0.1877
ZNF839	6	0.024335	0.068936	0.971491	1536	1	-0.13772	0.31951	0.43357	1	9295	1	-0.13772
REST	6	0.024347	0.068968	0.971491	1537	3	-0.1594	0.5609	0.58472	1	12567	1	-0.1594
ANKRD17	6	0.024349	0.068973	0.971491	1538	4	-1.0383	0.90699	0.9069	1	19524	0	-1.0383
TRPV3	6	0.024385	0.069057	0.972044	1539	4	-0.63488	0.99309	0.99304	1	21448	0	-0.63488
STARD4	6	0.024418	0.069149	0.972705	1540	4	-0.6074	0.50812	0.54773	1	11803	1	-0.6074
DUSP23	6	0.024468	0.069271	0.973092	1541	4	-0.57144	0.043755	0.09924	0.96338	2224	1	-0.57144
MED17	6	0.02448	0.069301	0.973092	1542	3	-0.78385	0.77065	0.7705	1	16516	0	-0.78385
FLNB	6	0.024484	0.069311	0.973092	1543	4	-0.41875	0.65311	0.65797	1	14116	1	-0.41875
LPCAT1	6	0.024532	0.06942	0.973994	1544	3	-0.41601	0.75891	0.75869	1	16255	0	-0.41601
NonTargetingControlGuideForHuman_0451	1	0.024556	0.069481	0.974216	1545	1	-1.6829	0.97544	0.97532	1	21001	0	-1.6829
KRT26	6	0.024584	0.06956	0.974473	1546	3	-0.53694	0.96895	0.96886	1	20857	0	-0.53694
PRR7	6	0.024597	0.069589	0.974473	1547	4	-0.47156	0.87823	0.87807	1	18886	0	-0.47156
MKKS	6	0.024648	0.069725	0.975382	1548	2	0.13396	0.82054	0.82048	1	17610	0	0.13396
DHX40	6	0.024679	0.069802	0.975382	1549	1	0.23159	0.225	0.33027	0.999387	7151	2	0.23159
C14orf39	6	0.024684	0.069814	0.975382	1550	3	-0.468	0.9536	0.95355	1	20486	0	-0.468
PHKA2	6	0.024693	0.069834	0.975382	1551	4	-0.42442	0.8012	0.80104	1	17187	0	-0.42442
SLC17A9	6	0.024775	0.070038	0.976294	1552	3	-0.47046	0.99738	0.99735	1	21548	0	-0.47046
KRTAP24-1	6	0.024793	0.070082	0.976294	1553	2	-0.044459	0.67786	0.67977	1	14585	1	-0.044459
EXOC5	4	0.024795	0.070088	0.976294	1554	1	-0.13777	0.95539	0.95533	1	20520	0	-0.13777
RGMA	6	0.024807	0.070118	0.976294	1555	4	-0.57697	0.59306	0.60898	1	13077	1	-0.57697
WDR11	6	0.024829	0.070169	0.976294	1556	2	-0.041584	0.29021	0.40127	1	8650	1	-0.041584
CHTF18	6	0.024857	0.070238	0.976294	1557	3	-0.34068	0.98908	0.98901	1	21342	0	-0.34068
LGALS9C	4	0.024883	0.070307	0.976294	1558	3	-0.79057	0.5811	0.59982	1	12894	0	-0.79057
ILF2	5	0.024907	0.070369	0.976294	1559	3	-0.73656	0.37823	0.46729	1	10043	1	-0.73656
CUL1	6	0.024914	0.07039	0.976294	1560	3	-0.19066	0.34843	0.4507	1	9679	1	-0.19066
ZNF75A	6	0.024925	0.070411	0.976294	1561	1	0.11911	0.67496	0.67718	1	14529	1	0.11911
ONECUT3	6	0.024937	0.070445	0.976294	1562	4	-0.48184	0.9294	0.92947	1	19976	0	-0.48184
LRRC2	6	0.024943	0.070456	0.976294	1563	3	-0.0071967	0.073819	0.15361	0.979789	3382	3	-0.0071967
PGAM5	6	0.024957	0.070489	0.976294	1564	3	-0.3901	0.22458	0.32984	0.999387	7137	2	-0.3901
DSG2	6	0.024984	0.07055	0.976294	1565	4	-0.42844	0.9674	0.96732	1	20817	0	-0.42844
GJA10	6	0.025024	0.070648	0.976294	1566	3	-0.1416	0.04348	0.098755	0.96338	2213	2	-0.1416
NLGN1	6	0.025073	0.070795	0.976294	1567	1	0.0046135	0.58562	0.60328	1	12977	1	0.0046135
SNCA	6	0.025097	0.070857	0.976294	1568	3	-0.47874	0.98606	0.98595	1	21256	0	-0.47874
hsa-mir-6134	4	0.025124	0.070914	0.976294	1569	3	-0.5128	0.65783	0.66207	1	14208	0	-0.5128
VSIG10L	6	0.025166	0.071021	0.976294	1570	2	-0.20326	0.96532	0.96525	1	20766	0	-0.20326
ETFA	6	0.025171	0.071037	0.976294	1571	2	0.11141	0.92547	0.92554	1	19891	0	0.11141
KDM1A	6	0.025206	0.071127	0.976294	1572	4	-0.55166	0.9218	0.92187	1	19819	0	-0.55166
VIM	6	0.02522	0.071166	0.976294	1573	2	0.1607	0.76827	0.76813	1	16464	0	0.1607
POLR2B	6	0.025248	0.071255	0.976294	1574	2	0.23595	0.2351	0.34128	0.999833	7384	2	0.23595
ANKK1	6	0.025257	0.071279	0.976294	1575	4	-0.42447	0.99431	0.99427	1	21473	0	-0.42447
ZG16B	6	0.025266	0.071302	0.976294	1576	3	-0.2492	0.34044	0.44633	1	9564	1	-0.2492
GPS1	6	0.025269	0.071313	0.976294	1577	2	0.19026	0.51247	0.55065	1	11870	1	0.19026
C19orf26	6	0.025284	0.071351	0.976294	1578	4	-0.55179	0.89753	0.89737	1	19297	0	-0.55179
ATP13A1	6	0.02529	0.07137	0.976294	1579	4	-0.60245	0.99227	0.99219	1	21419	0	-0.60245
PRKD3	6	0.025295	0.07138	0.976294	1580	3	-0.32444	0.055454	0.12062	0.971674	2685	1	-0.32444
CSRP2	6	0.025307	0.071412	0.976294	1581	4	-0.34919	0.73835	0.73813	1	15819	0	-0.34919
BMPER	6	0.025311	0.071424	0.976294	1582	4	-0.33642	0.63817	0.64519	1	13851	1	-0.33642
FAXC	6	0.025317	0.071445	0.976294	1583	4	-0.73509	0.9835	0.98337	1	21196	0	-0.73509
PFKP	6	0.025319	0.071448	0.976294	1584	2	0.49931	0.65445	0.65918	1	14141	1	0.49931
ATP6V1D	6	0.025324	0.071462	0.976294	1585	3	-0.5616	0.7972	0.79701	1	17102	0	-0.5616
FAM105B	6	0.025344	0.071514	0.976294	1586	4	-0.62428	0.51289	0.55092	1	11878	1	-0.62428
TEKT3	6	0.025348	0.071523	0.976294	1587	4	-0.35349	0.81064	0.81052	1	17396	0	-0.35349
ME2	6	0.025368	0.071575	0.976294	1588	2	0.23265	0.6778	0.67972	1	14583	1	0.23265
PSG2	6	0.025402	0.071658	0.976294	1589	4	-0.72635	0.73896	0.73875	1	15832	0	-0.72635
GLB1L	6	0.025417	0.071702	0.976294	1590	2	-0.012839	0.69569	0.69628	1	14964	1	-0.012839
TTC37	6	0.025422	0.071719	0.976294	1591	4	-0.6409	0.71288	0.71281	1	15287	1	-0.6409
SLC35G6	6	0.025446	0.071782	0.976294	1592	4	-0.64101	0.95368	0.95364	1	20488	0	-0.64101
TRMT6	6	0.025463	0.071823	0.976294	1593	4	-0.78605	0.99518	0.99516	1	21492	0	-0.78605
TAF4B	6	0.02547	0.071837	0.976294	1594	4	-0.50873	0.70079	0.70109	1	15065	1	-0.50873
LYSMD4	6	0.025528	0.072001	0.97714	1595	3	-0.56631	0.85415	0.85416	1	18346	0	-0.56631
ZNF264	6	0.025564	0.072089	0.97714	1596	2	-0.42452	0.65377	0.65855	1	14125	1	-0.42452
COPS4	6	0.025582	0.072134	0.97714	1597	4	-0.42715	0.98667	0.98654	1	21270	0	-0.42715
NFIX	6	0.025586	0.072139	0.97714	1598	4	-0.52776	0.79957	0.79939	1	17156	0	-0.52776
ADM2	6	0.025591	0.072151	0.97714	1599	3	-0.64595	0.90907	0.909	1	19559	0	-0.64595
COMMD2	6	0.025606	0.072192	0.97714	1600	4	-0.43133	0.23288	0.3389	0.999833	7337	1	-0.43133
hsa-mir-5093	4	0.02566	0.072335	0.97714	1601	3	-1.2004	0.95596	0.95591	1	20539	0	-1.2004
ALAS2	6	0.025663	0.072336	0.97714	1602	3	-0.29306	0.92162	0.92169	1	19815	0	-0.29306
EPPIN	6	0.025716	0.072465	0.97714	1603	3	-0.24611	0.55328	0.57922	1	12458	1	-0.24611
ENO3	6	0.025718	0.072469	0.97714	1604	3	-0.22566	0.65891	0.663	1	14229	1	-0.22566
OR52I1	6	0.025744	0.072538	0.97714	1605	3	-0.35942	0.44378	0.50609	1	10894	1	-0.35942
REEP6	6	0.025753	0.072561	0.97714	1606	4	-0.43946	0.96091	0.9608	1	20671	0	-0.43946
MGAT4B	6	0.025761	0.072583	0.97714	1607	2	0.18435	0.18251	0.28436	0.993117	6200	1	0.18435
hsa-mir-509-1	4	0.025772	0.072605	0.97714	1608	3	-0.32512	0.56773	0.58977	1	12680	1	-0.32512
IGFN1	6	0.02581	0.072704	0.97714	1609	3	-0.059781	0.31064	0.42365	1	9102	1	-0.059781
ZIC5	6	0.025818	0.072719	0.97714	1610	4	-0.56913	0.98486	0.98472	1	21227	0	-0.56913
FKBP11	6	0.025821	0.072726	0.97714	1611	4	-0.44995	0.60065	0.61485	1	13198	1	-0.44995
STK25	6	0.025827	0.072735	0.97714	1612	2	-0.1802	0.26081	0.36929	1	7992	2	-0.1802
PRIM1	6	0.025856	0.072791	0.97714	1613	4	-0.4257	0.17153	0.27255	0.993117	5925	1	-0.4257
TIRAP	6	0.025859	0.072802	0.97714	1614	2	0.12549	0.33877	0.44544	1	9542	1	0.12549
SRRD	6	0.025908	0.072923	0.977507	1615	3	-0.41571	0.79834	0.79815	1	17126	0	-0.41571
MC1R	6	0.02591	0.072928	0.977507	1616	2	0.23349	0.23276	0.33877	0.999833	7331	2	0.23349
XCL2	3	0.025923	0.072964	0.977507	1617	2	-0.76952	0.96681	0.96676	1	20805	0	-0.76952
GCNT3	6	0.025938	0.07301	0.977515	1618	3	-0.33653	0.0026841	0.0094524	0.903978	226	1	-0.33653
RRP1	6	0.025976	0.073091	0.977578	1619	4	-0.54606	0.27251	0.38204	1	8264	1	-0.54606
RNF224	6	0.025987	0.07312	0.977578	1620	4	-0.57158	0.91175	0.91173	1	19607	0	-0.57158
NUTM2A	6	0.026007	0.073173	0.977578	1621	2	0.15716	0.51261	0.55075	1	11871	1	0.15716
MAPKAPK5	6	0.026021	0.0732	0.977578	1622	4	-0.68225	0.99952	0.99951	1	21624	0	-0.68225
RORC	6	0.026038	0.07324	0.977578	1623	4	-0.59623	0.72532	0.72526	1	15563	0	-0.59623
FRMD4A	6	0.026101	0.0734	0.978812	1624	3	-0.30877	0.16133	0.26149	0.993117	5689	2	-0.30877
QPRT	6	0.026111	0.073423	0.978812	1625	4	-0.49685	0.91293	0.91293	1	19626	0	-0.49685
TCP11L1	6	0.026154	0.073541	0.978918	1626	1	-0.10128	0.78259	0.78243	1	16784	0	-0.10128
FGD4	6	0.026203	0.073663	0.978918	1627	3	-0.32815	0.13516	0.23162	0.992328	5021	2	-0.32815
C22orf23	6	0.026207	0.07367	0.978918	1628	2	-0.14734	0.95383	0.95379	1	20493	0	-0.14734
CIDEB	6	0.026239	0.073751	0.978918	1629	4	-0.64497	0.40971	0.48559	1	10457	1	-0.64497
FAM216A	6	0.026252	0.07378	0.978918	1630	2	-0.4864	0.77766	0.77752	1	16666	0	-0.4864
TGFA	6	0.026263	0.07381	0.978918	1631	2	-0.23826	0.78135	0.78119	1	16751	0	-0.23826
PARP3	6	0.026266	0.073821	0.978918	1632	4	-0.38947	0.77376	0.77358	1	16567	0	-0.38947
CBWD1	6	0.026272	0.073836	0.978918	1633	3	-0.266	0.0056871	0.018368	0.915126	412	2	-0.266
GPRC5A	6	0.026291	0.073879	0.978918	1634	2	-0.34079	0.52042	0.55605	1	11987	1	-0.34079
THADA	6	0.026338	0.073991	0.978918	1635	3	-0.081201	0.23421	0.34031	0.999833	7361	1	-0.081201
MYBPC1	6	0.026392	0.074116	0.978918	1636	3	-0.37855	0.92185	0.92192	1	19823	0	-0.37855
UMPS	6	0.0264	0.07413	0.978918	1637	1	1.3637	0.025718	0.065343	0.953226	1478	3	1.3637
FBXO32	6	0.026432	0.074196	0.978918	1638	3	-0.21099	0.88958	0.88938	1	19123	0	-0.21099
METAP1	6	0.026449	0.074227	0.978918	1639	2	-0.13285	0.44008	0.50377	1	10835	1	-0.13285
PLEKHG5	6	0.026449	0.074227	0.978918	1640	2	-0.037531	0.97473	0.97461	1	20985	0	-0.037531
CDNF	6	0.026462	0.074254	0.978918	1641	3	-0.5646	0.65784	0.66207	1	14209	1	-0.5646
OLFML2B	6	0.026467	0.074262	0.978918	1642	3	-0.058777	0.25272	0.36039	0.999909	7793	2	-0.058777
PCDHGB6	2	0.02648	0.074285	0.978918	1643	2	-0.74331	0.97352	0.97341	1	20956	0	-0.74331
C6orf7	6	0.026482	0.07429	0.978918	1644	3	-0.16274	0.5513	0.57778	1	12420	1	-0.16274
PPP2R2A	6	0.026596	0.074514	0.980723	1645	1	0.016416	0.78684	0.78671	1	16878	0	0.016416
SLMO2	6	0.026598	0.074518	0.980723	1646	2	0.16156	0.35536	0.45444	1	9756	1	0.16156
HEMGN	6	0.026631	0.074583	0.980723	1647	3	-0.86029	0.4432	0.50571	1	10879	1	-0.86029
PREP	6	0.026661	0.074641	0.980723	1648	3	-0.48061	0.58817	0.60525	1	13010	1	-0.48061
hsa-mir-6787	4	0.026667	0.074653	0.980723	1649	2	-0.79986	0.368	0.4615	1	9906	1	-0.79986
GLOD5	6	0.026694	0.074701	0.980753	1650	2	-0.049152	0.90502	0.90493	1	19485	0	-0.049152
C19orf80	6	0.026793	0.074895	0.982708	1651	1	1.0998	0.0090962	0.028041	0.915126	649	4	1.0998
RAPGEF6	6	0.026842	0.074976	0.983174	1652	3	-0.46241	0.18061	0.28236	0.993117	6141	2	-0.46241
NRTN	6	0.026891	0.07507	0.983807	1653	1	0.13698	0.88331	0.88306	1	18995	0	0.13698
hsa-mir-3664	4	0.026957	0.075191	0.983812	1654	3	-0.78743	0.92931	0.92938	1	19972	0	-0.78743
CCDC67	6	0.026964	0.075209	0.983812	1655	3	-0.066931	0.12735	0.22287	0.992328	4834	2	-0.066931
QRSL1	6	0.026989	0.075253	0.983812	1656	1	-0.083341	0.07247	0.15127	0.979789	3338	1	-0.083341
SLC25A42	6	0.026992	0.075262	0.983812	1657	3	-0.43456	0.37814	0.46723	1	10042	1	-0.43456
UVSSA	6	0.027022	0.075311	0.983812	1658	3	-0.46605	0.43825	0.50266	1	10811	1	-0.46605
C1orf123	6	0.027038	0.075342	0.983812	1659	2	-0.092433	0.7798	0.77966	1	16714	0	-0.092433
AKTIP	6	0.027087	0.075436	0.984359	1660	2	-0.078962	0.58963	0.60637	1	13034	1	-0.078962
EPRS	6	0.027115	0.075492	0.984359	1661	2	0.0049831	0.05425	0.11842	0.970452	2642	2	0.0049831
DAG1	6	0.027133	0.075521	0.984359	1662	3	-0.25866	0.62989	0.63842	1	13705	1	-0.25866
GPR158	6	0.02719	0.075622	0.985083	1663	2	-0.81047	0.24417	0.35113	0.999909	7594	1	-0.81047
FOXB1	6	0.027234	0.075709	0.985627	1664	1	0.26802	0.74328	0.74308	1	15933	0	0.26802
UGCG	6	0.027275	0.075787	0.985633	1665	2	-0.19547	0.82989	0.82971	1	17806	0	-0.19547
SRSF5	6	0.027284	0.0758	0.985633	1666	2	-0.22429	0.94014	0.94017	1	20197	0	-0.22429
IL24	6	0.027333	0.075884	0.986123	1667	1	-0.0078654	0.8234	0.82331	1	17669	0	-0.0078654
ZBTB39	6	0.02737	0.075951	0.98641	1668	2	0.23373	0.079907	0.16425	0.981349	3625	3	0.23373
NINL	6	0.027436	0.076064	0.987251	1669	3	-0.7388	0.57063	0.59196	1	12734	1	-0.7388
STRA13	6	0.027493	0.076176	0.987251	1670	2	-0.27165	0.045208	0.10193	0.96338	2284	2	-0.27165
ZNF607	6	0.027529	0.076241	0.987251	1671	3	-0.22162	0.36184	0.45805	1	9833	1	-0.22162
TMEM229B	6	0.027541	0.076266	0.987251	1672	2	1.0999	0.031751	0.07669	0.96338	1721	3	1.0999
hsa-mir-4790	3	0.027555	0.076296	0.987251	1673	2	-0.82226	0.0049766	0.016251	0.915126	367	1	-0.82226
PRAMEF20	4	0.027556	0.076297	0.987251	1674	3	-0.4787	0.91254	0.91253	1	19621	0	-0.4787
FXYD4	6	0.027594	0.076369	0.987251	1675	3	-0.28409	0.30086	0.41289	1	8886	2	-0.28409
MTMR7	6	0.027627	0.076427	0.987251	1676	2	0.16842	0.74747	0.74728	1	16026	0	0.16842
PLOD2	6	0.027645	0.076463	0.987251	1677	3	-0.20913	0.80792	0.80778	1	17332	0	-0.20913
UBALD1	6	0.027676	0.076515	0.987251	1678	2	-0.22765	0.95822	0.95816	1	20598	0	-0.22765
2018-09-08	6	0.027725	0.07661	0.987251	1679	3	0.10387	0.062127	0.1328	0.976213	2940	3	0.10387
MMACHC	6	0.027726	0.076617	0.987251	1680	3	-0.48676	0.16986	0.2708	0.993117	5892	1	-0.48676
CHURC1	6	0.027808	0.076763	0.987251	1681	3	-0.45134	0.45895	0.51551	1	11103	1	-0.45134
PLCB2	6	0.027823	0.076797	0.987251	1682	2	-0.090255	0.68694	0.68803	1	14786	1	-0.090255
MARK4	6	0.027855	0.076858	0.987251	1683	2	-0.30425	0.88354	0.88328	1	19001	0	-0.30425
NonTargetingControlGuideForHuman_0142	1	0.027871	0.076892	0.987251	1684	1	-0.70291	0.97213	0.97201	1	20926	0	-0.70291
CSH1	6	0.027872	0.076893	0.987251	1685	2	0.073297	0.56345	0.58659	1	12614	1	0.073297
KRT6A	6	0.027895	0.076937	0.987251	1686	3	-0.34153	0.87298	0.87288	1	18762	0	-0.34153
SEC22C	6	0.027912	0.07697	0.987251	1687	2	-0.012363	0.058706	0.12653	0.976213	2801	2	-0.012363
SRM	6	0.027921	0.076991	0.987251	1688	3	-0.23097	0.84531	0.84526	1	18150	0	-0.23097
C5orf54	6	0.02795	0.077049	0.987251	1689	2	0.089236	0.88014	0.87996	1	18925	0	0.089236
MAP3K4	6	0.02797	0.077098	0.987251	1690	3	-0.3111	0.51843	0.55472	1	11957	1	-0.3111
DCAF10	6	0.027989	0.077129	0.987251	1691	2	-0.32714	0.93388	0.93394	1	20060	0	-0.32714
ZNF566	6	0.028008	0.077169	0.987251	1692	3	-0.50969	0.079758	0.16399	0.981349	3616	1	-0.50969
LIPG	6	0.028054	0.077257	0.987251	1693	3	-0.48328	0.48111	0.52972	1	11408	1	-0.48328
SLC4A1AP	6	0.028065	0.077275	0.987251	1694	2	-0.17426	0.99135	0.99129	1	21391	0	-0.17426
TUBG1	6	0.028069	0.077284	0.987251	1695	2	-0.049396	0.22926	0.33493	0.999645	7252	2	-0.049396
GSTM3	6	0.028075	0.0773	0.987251	1696	3	0.007258	0.10706	0.2001	0.990737	4373	2	0.007258
KLHDC3	6	0.028103	0.077357	0.987251	1697	2	-0.18719	0.90899	0.90892	1	19556	0	-0.18719
DKK4	6	0.028118	0.077383	0.987251	1698	2	0.14158	0.38316	0.4701	1	10105	1	0.14158
CEMP1	6	0.02817	0.077479	0.987397	1699	3	-0.27844	0.053536	0.11714	0.970452	2610	1	-0.27844
ATP13A3	6	0.02818	0.077497	0.987397	1700	2	-0.02843	0.71905	0.71895	1	15437	1	-0.02843
ZBTB3	6	0.028199	0.077534	0.987397	1701	3	-0.34306	0.23939	0.34588	0.999833	7492	2	-0.34306
MAK16	6	0.028266	0.077657	0.987397	1702	3	-0.52356	0.68175	0.6833	1	14666	1	-0.52356
TSEN2	6	0.028276	0.077672	0.987397	1703	2	0.21654	0.48963	0.53528	1	11533	1	0.21654
LMOD3	6	0.028305	0.077734	0.987397	1704	2	1.0963	0.047501	0.10616	0.965413	2381	3	1.0963
KAT5	6	0.028314	0.077751	0.987397	1705	2	0.13228	0.35151	0.45239	1	9709	1	0.13228
AAMP	6	0.028317	0.077759	0.987397	1706	3	-0.38447	0.17437	0.27561	0.993117	5994	2	-0.38447
FAM218A	6	0.028363	0.077839	0.987693	1707	1	0.11608	0.26572	0.37461	1	8108	2	0.11608
GBE1	6	0.028401	0.077901	0.987693	1708	2	-0.39794	0.81002	0.80987	1	17382	0	-0.39794
YWHAG	6	0.028412	0.077924	0.987693	1709	2	-0.045097	0.24214	0.34892	0.999833	7559	1	-0.045097
SLC6A3	6	0.028431	0.077968	0.987693	1710	3	-0.36592	0.6885	0.68951	1	14815	1	-0.36592
CDR2	6	0.028461	0.078034	0.987693	1711	1	0.19359	0.81697	0.81682	1	17529	0	0.19359
POP1	6	0.028507	0.078123	0.987693	1712	2	-0.20605	0.84958	0.8496	1	18242	0	-0.20605
FUT6	6	0.02851	0.07813	0.987693	1713	1	0.14495	0.7482	0.74801	1	16044	0	0.14495
hsa-mir-205	4	0.028519	0.078147	0.987693	1714	2	-0.50477	0.38979	0.47392	1	10190	1	-0.50477
MAGED4B	2	0.028659	0.078414	0.989388	1715	2	-0.74407	0.97134	0.97122	1	20915	0	-0.74407
hsa-mir-122	4	0.028667	0.078429	0.989388	1716	1	-0.63406	0.66822	0.67115	1	14393	0	-0.63406
NonTargetingControlGuideForHuman_0415	1	0.028683	0.078466	0.989388	1717	1	-0.83955	0.97132	0.97119	1	20914	0	-0.83955
ZNF692	6	0.028706	0.078506	0.989388	1718	1	0.069744	0.021132	0.05636	0.943931	1289	2	0.069744
NLGN3	6	0.028707	0.07851	0.989388	1719	3	-0.62644	0.27359	0.38322	1	8293	1	-0.62644
CADM4	6	0.028768	0.078625	0.989803	1720	2	0.37574	0.60917	0.62155	1	13344	1	0.37574
CHD3	6	0.028775	0.078634	0.989803	1721	3	-0.15151	0.68468	0.68596	1	14734	1	-0.15151
OR13A1	6	0.028845	0.078766	0.990389	1722	3	-0.49433	0.66189	0.66564	1	14284	1	-0.49433
MBD3L3	6	0.028853	0.078779	0.990389	1723	1	0.38795	0.26289	0.37156	1	8041	2	0.38795
MAML1	6	0.028874	0.078818	0.990389	1724	2	-0.24102	0.25469	0.36256	0.999909	7848	2	-0.24102
CLN5	6	0.028958	0.078986	0.990593	1725	3	-0.2719	0.70485	0.70498	1	15148	1	-0.2719
hsa-mir-548f-3	3	0.02896	0.078989	0.990593	1726	1	-0.18962	0.7414	0.74123	1	15900	0	-0.18962
YBX1	6	0.028989	0.079039	0.990593	1727	3	0.12884	0.19214	0.29479	0.994216	6412	2	0.12884
BUB3	6	0.029098	0.079253	0.990593	1728	3	-0.96959	0.99097	0.99089	1	21383	0	-0.96959
hsa-mir-1539	4	0.029105	0.079266	0.990593	1729	3	-0.7525	0.9472	0.94728	1	20342	0	-0.7525
GNB3	6	0.029141	0.079335	0.990593	1730	3	0.4854	0.032025	0.077225	0.96338	1731	3	0.4854
PGM3	6	0.029147	0.079348	0.990593	1731	3	-0.97347	0.96697	0.9669	1	20809	0	-0.97347
INHBE	6	0.029147	0.079348	0.990593	1732	3	-0.60196	0.53782	0.56818	1	12216	1	-0.60196
RBBP4	6	0.029175	0.079409	0.990593	1733	3	-0.46157	0.56846	0.59032	1	12692	1	-0.46157
LOC100127983	6	0.029196	0.079448	0.990593	1734	2	-0.52933	0.070298	0.14742	0.977122	3265	1	-0.52933
KCNN1	6	0.029343	0.07972	0.990593	1735	2	-0.51207	0.88795	0.88777	1	19095	0	-0.51207
RFX2	6	0.02936	0.079746	0.990593	1736	3	0.018095	0.58139	0.60004	1	12898	1	0.018095
COL8A2	6	0.029392	0.079808	0.990593	1737	1	-0.039043	0.17364	0.27481	0.993117	5978	2	-0.039043
RAB11A	6	0.029419	0.079858	0.990593	1738	3	-0.53693	0.019355	0.052722	0.939276	1213	1	-0.53693
hsa-mir-4737	4	0.02942	0.07986	0.990593	1739	2	-0.165	0.84327	0.84315	1	18098	0	-0.165
PTTG1	6	0.029441	0.079899	0.990593	1740	2	0.32075	0.096963	0.18865	0.989814	4126	2	0.32075
INTS6	6	0.029458	0.079926	0.990593	1741	3	-0.93748	0.99766	0.99762	1	21560	0	-0.93748
ROBO3	6	0.02949	0.079984	0.990593	1742	2	0.55416	0.29906	0.41092	1	8843	2	0.55416
PPM1K	6	0.0295	0.080002	0.990593	1743	3	-0.4644	0.68117	0.68277	1	14649	1	-0.4644
P2RX5	6	0.029526	0.08005	0.990593	1744	2	-0.23495	0.35207	0.45269	1	9715	1	-0.23495
CUL2	6	0.029539	0.08007	0.990593	1745	2	0.1003	0.014353	0.042557	0.922609	998	2	0.1003
ASF1B	6	0.029546	0.080084	0.990593	1746	2	-0.4102	0.72654	0.7264	1	15593	0	-0.4102
PARP6	5	0.02955	0.08009	0.990593	1747	1	0.091674	0.091913	0.18284	0.988043	4005	1	0.091674
hsa-mir-3687	4	0.029567	0.080119	0.990593	1748	2	-0.99605	0.36408	0.45929	1	9859	1	-0.99605
hsa-mir-4802	4	0.029616	0.080207	0.990593	1749	1	0.6551	0.11128	0.20482	0.990864	4474	2	0.6551
SLC16A11	6	0.029637	0.080244	0.990593	1750	2	-0.13285	0.13957	0.23663	0.992328	5159	2	-0.13285
ARCN1	6	0.029686	0.080339	0.990593	1751	2	0.47176	0.042929	0.097761	0.96338	2186	2	0.47176
C1orf100	6	0.029734	0.080418	0.990593	1752	3	-0.23116	0.8946	0.89442	1	19240	0	-0.23116
C1D	6	0.029782	0.080509	0.990593	1753	3	-0.11965	0.22117	0.32612	0.999387	7055	2	-0.11965
CD5	6	0.029784	0.080513	0.990593	1754	2	-0.074342	0.92551	0.92558	1	19893	0	-0.074342
hsa-mir-4734	4	0.02979	0.080526	0.990593	1755	2	-1.9148	0.68734	0.68841	1	14792	0	-1.9148
C11orf52	6	0.029856	0.080645	0.990593	1756	3	-0.3488	0.24779	0.35503	0.999909	7683	2	-0.3488
CCDC60	6	0.02986	0.080652	0.990593	1757	2	0.13654	0.40189	0.48095	1	10357	1	0.13654
hsa-mir-4308	4	0.029876	0.080685	0.990593	1758	3	-1.1097	0.50909	0.54838	1	11816	1	-1.1097
OR5AU1	6	0.029882	0.080695	0.990593	1759	1	0.59083	0.057554	0.12442	0.973584	2767	3	0.59083
ZNF91	6	0.029889	0.08071	0.990593	1760	2	-0.52406	0.06252	0.13349	0.976213	2960	2	-0.52406
MRP63	6	0.029931	0.080787	0.990593	1761	2	0.31446	0.53265	0.56456	1	12154	1	0.31446
PPID	6	0.029948	0.080822	0.990593	1762	2	-0.41738	0.94901	0.94902	1	20384	0	-0.41738
CST3	6	0.029968	0.080858	0.990593	1763	2	-0.1712	0.68516	0.6864	1	14746	1	-0.1712
AKNAD1	6	0.029968	0.080859	0.990593	1764	3	-0.46299	0.39829	0.47885	1	10298	1	-0.46299
ZFP64	6	0.029979	0.080883	0.990593	1765	3	-0.46504	0.74651	0.74634	1	16005	0	-0.46504
ZFYVE20	6	0.029995	0.080918	0.990593	1766	3	-0.36908	0.46848	0.52162	1	11235	1	-0.36908
SPA17	6	0.030017	0.080962	0.990593	1767	3	-0.61808	0.978	0.97785	1	21060	0	-0.61808
ZNF343	6	0.030027	0.08098	0.990593	1768	2	0.032138	0.83444	0.83438	1	17905	0	0.032138
C10orf10	6	0.030029	0.080983	0.990593	1769	2	-0.030336	0.90124	0.90109	1	19372	0	-0.030336
PPM1L	6	0.030038	0.080999	0.990593	1770	3	-0.136	0.023069	0.060175	0.943931	1381	2	-0.136
hsa-mir-3152	4	0.030042	0.081005	0.990593	1771	2	0.057859	0.3716	0.46349	1	9968	1	0.057859
CHEK2	6	0.03007	0.081059	0.990593	1772	3	-0.32221	0.67864	0.68048	1	14602	1	-0.32221
GRAMD1A	6	0.030078	0.081075	0.990593	1773	1	-0.023267	0.080704	0.16562	0.981901	3654	2	-0.023267
PELI1	6	0.030176	0.081255	0.992234	1774	3	-0.29026	0.80097	0.80082	1	17182	0	-0.29026
CSAG1	6	0.030247	0.081389	0.992807	1775	3	-0.56251	0.037496	0.087517	0.96338	1961	1	-0.56251
CAPS	6	0.030274	0.081432	0.992807	1776	2	-0.27539	0.8882	0.88802	1	19099	0	-0.27539
NonTargetingControlGuideForHuman_0117	1	0.030299	0.081476	0.992807	1777	1	-0.79594	0.9697	0.96958	1	20874	0	-0.79594
C9orf40	6	0.030328	0.081521	0.992807	1778	3	-0.87307	0.03911	0.090536	0.96338	2034	2	-0.87307
NDUFA2	6	0.030333	0.081531	0.992807	1779	2	0.01392	0.31706	0.43086	1	9236	1	0.01392
MCIDAS	6	0.030383	0.081634	0.993315	1780	3	0.049336	0.31717	0.43098	1	9239	1	0.049336
PAPD5	6	0.030398	0.081664	0.993315	1781	3	-0.28762	0.36219	0.45824	1	9838	1	-0.28762
NDOR1	6	0.030518	0.081877	0.994977	1782	2	-0.036703	0.3019	0.41408	1	8908	1	-0.036703
KIF2B	6	0.030554	0.081938	0.994977	1783	3	-0.54716	0.68229	0.68377	1	14678	1	-0.54716
CHRD	6	0.030561	0.081945	0.994977	1784	2	0.62711	0.078083	0.16106	0.981349	3553	3	0.62711
MYH7B	6	0.030581	0.081985	0.994977	1785	3	-0.32271	0.98794	0.98783	1	21304	0	-0.32271
TRAK2	6	0.030624	0.082072	0.995223	1786	3	-0.53061	0.89588	0.89569	1	19264	0	-0.53061
C4B_2	6	0.030651	0.082127	0.995223	1787	3	-0.31693	0.30815	0.42089	1	9047	2	-0.31693
MYOC	6	0.030665	0.082155	0.995223	1788	1	-0.2438	0.083548	0.17061	0.985034	3749	2	-0.2438
RCHY1	6	0.030714	0.082254	0.995223	1789	1	-0.096347	0.87592	0.87577	1	18830	0	-0.096347
RNF20	6	0.030727	0.082277	0.995223	1790	3	-0.34652	0.22641	0.33181	0.999387	7191	1	-0.34652
ARMC7	6	0.030754	0.082322	0.995223	1791	3	-0.8854	0.98932	0.98926	1	21350	0	-0.8854
MOB4	2	0.030774	0.082356	0.995223	1792	1	-0.50474	0.432	0.49885	1	10735	0	-0.50474
RBFOX1	6	0.030792	0.082401	0.995223	1793	3	-0.34567	0.16697	0.26773	0.993117	5816	1	-0.34567
UQCRB	6	0.030803	0.082418	0.995223	1794	3	-0.47652	0.7214	0.72131	1	15485	0	-0.47652
OR4M2	6	0.03084	0.082483	0.995389	1795	3	-0.28457	0.65248	0.65741	1	14107	1	-0.28457
NTF3	6	0.030861	0.082524	0.995389	1796	2	0.032312	0.87672	0.87658	1	18853	0	0.032312
ZNF205	6	0.030896	0.082595	0.995504	1797	3	-0.35625	0.98761	0.98749	1	21295	0	-0.35625
GGA2	6	0.03091	0.082625	0.995504	1798	1	-0.12366	0.82984	0.82967	1	17803	0	-0.12366
COASY	6	0.030959	0.082706	0.99585	1799	2	-0.11693	0.32734	0.43923	1	9404	1	-0.11693
CEBPZ	6	0.030979	0.082746	0.99585	1800	2	-0.4492	0.34193	0.44716	1	9584	1	-0.4492
POMGNT2	4	0.03103	0.082836	0.99638	1801	3	-0.44857	0.99483	0.9948	1	21484	0	-0.44857
PPP1R3C	6	0.031059	0.082882	0.996382	1802	2	-0.21028	0.97903	0.97886	1	21087	0	-0.21028
KRTAP10-8	6	0.031106	0.082972	0.996911	1803	2	-0.10898	0.90554	0.90544	1	19492	0	-0.10898
NDST2	6	0.031154	0.083066	0.996967	1804	3	-0.16567	0.069281	0.14563	0.977122	3223	2	-0.16567
KLK12	6	0.031174	0.083101	0.996967	1805	3	-0.59756	0.41268	0.48736	1	10497	1	-0.59756
VPS16	6	0.031185	0.083121	0.996967	1806	3	-0.45919	0.88871	0.88854	1	19104	0	-0.45919
OR5B21	6	0.031203	0.083161	0.996967	1807	3	-0.15319	0.84034	0.84024	1	18032	0	-0.15319
CDC42	6	0.031239	0.083233	0.997281	1808	2	-0.11844	0.64428	0.65039	1	13964	1	-0.11844
OR1S2	6	0.031289	0.083315	0.997432	1809	3	-0.30257	0.52398	0.55852	1	12037	1	-0.30257
POPDC2	6	0.031301	0.083338	0.997432	1810	1	0.50585	0.10663	0.1996	0.990737	4361	2	0.50585
MRPL17	6	0.031355	0.083447	0.998182	1811	3	-0.5387	0.66231	0.66601	1	14292	1	-0.5387
KIR2DL1	6	0.03142	0.083572	0.998277	1812	3	-0.14789	0.092286	0.18327	0.988043	4016	2	-0.14789
PIK3R2	6	0.031448	0.083626	0.998277	1813	3	-0.43022	0.94253	0.94261	1	20246	0	-0.43022
POLR3H	6	0.0315	0.083722	0.998277	1814	3	-0.4208	0.31776	0.43161	1	9254	1	-0.4208
hsa-mir-544a	4	0.031546	0.083793	0.998277	1815	3	-0.45261	0.99603	0.99602	1	21518	0	-0.45261
PTGDS	6	0.031546	0.083794	0.998277	1816	2	0.16369	0.44048	0.50403	1	10841	1	0.16369
DERL2	6	0.031595	0.083886	0.998277	1817	2	0.039817	0.63221	0.64027	1	13749	1	0.039817
TIMM21	6	0.031644	0.08398	0.998277	1818	2	0.7551	0.049335	0.10948	0.967059	2443	3	0.7551
NACC1	6	0.031646	0.083984	0.998277	1819	3	-0.3949	0.29203	0.40323	1	8697	2	-0.3949
KRTAP26-1	6	0.031692	0.084064	0.998277	1820	2	-0.024802	0.86908	0.86907	1	18666	0	-0.024802
SUPT4H1	6	0.031692	0.084064	0.998277	1821	3	-0.051395	0.65827	0.66245	1	14215	1	-0.051395
RPL15	6	0.031707	0.08409	0.998277	1822	3	-0.46576	0.93764	0.93768	1	20145	0	-0.46576
PLA2G4A	6	0.031741	0.08415	0.998277	1823	2	-0.33928	0.14715	0.24528	0.993117	5345	2	-0.33928
GPR20	6	0.031752	0.084165	0.998277	1824	2	0.078661	0.50189	0.54348	1	11724	1	0.078661
hsa-mir-6824	4	0.031761	0.084182	0.998277	1825	3	-0.72239	0.37191	0.46365	1	9971	1	-0.72239
TMEM120A	6	0.031773	0.084206	0.998277	1826	3	-0.36903	0.3799	0.46823	1	10065	1	-0.36903
JHDM1D	6	0.031784	0.084226	0.998277	1827	3	-0.32275	0.83182	0.83168	1	17843	0	-0.32275
SPANXC	1	0.031814	0.084279	0.998277	1828	1	-0.79634	0.96819	0.9681	1	20840	0	-0.79634
NonTargetingControlGuideForHuman_0008	1	0.031839	0.08433	0.998277	1829	1	-1.0792	0.96816	0.96807	1	20838	0	-1.0792
LIAS	6	0.031839	0.08433	0.998277	1830	1	0.59655	0.25411	0.36192	0.999909	7835	2	0.59655
TTI2	6	0.031917	0.084475	0.999338	1831	3	-0.35079	0.98812	0.98802	1	21310	0	-0.35079
FBXW9	6	0.031934	0.084512	0.999338	1832	3	-0.11095	0.16364	0.26404	0.993117	5746	2	-0.11095
DOLPP1	6	0.031975	0.084597	0.999668	1833	2	-0.35338	0.91712	0.91719	1	19733	0	-0.35338
CLEC17A	6	0.032025	0.084706	0.999668	1834	2	-0.14762	0.51126	0.54983	1	11853	1	-0.14762
TMEM107	6	0.032035	0.084724	0.999668	1835	3	-0.26225	0.4467	0.50787	1	10937	1	-0.26225
UBE2M	6	0.032035	0.084725	0.999668	1836	2	-0.4794	0.030812	0.074898	0.96338	1684	1	-0.4794
ZDHHC2	6	0.032106	0.084869	0.999988	1837	2	-0.11103	0.11881	0.21327	0.992328	4630	2	-0.11103
ZNF611	5	0.032162	0.084971	0.999988	1838	1	0.82575	0.22269	0.32777	0.999387	7090	2	0.82575
EFNB3	6	0.032198	0.085045	0.999988	1839	2	0.066271	0.020194	0.054465	0.941004	1252	2	0.066271
C11orf70	6	0.03223	0.085105	0.999988	1840	2	-0.048114	0.82946	0.82929	1	17797	0	-0.048114
hsa-mir-4754	4	0.032232	0.085108	0.999988	1841	2	-0.48846	0.010921	0.033201	0.915126	762	1	-0.48846
GALNT3	6	0.032259	0.085157	0.999988	1842	2	-0.083321	0.26396	0.37267	1	8062	2	-0.083321
EXOC6	6	0.032269	0.085171	0.999988	1843	2	0.05111	0.70899	0.709	1	15218	1	0.05111
MSRB1	6	0.032279	0.08519	0.999988	1844	3	-0.54676	0.98858	0.98849	1	21330	0	-0.54676
hsa-mir-5703	4	0.032304	0.085243	0.999988	1845	2	-0.76817	0.87225	0.87215	1	18736	0	-0.76817
RPL30	6	0.03237	0.085367	0.999988	1846	2	-0.1498	0.49873	0.54142	1	11673	1	-0.1498
hsa-mir-3622a	4	0.032377	0.085376	0.999988	1847	3	-0.37958	0.98708	0.98694	1	21284	0	-0.37958
TMEM184A	6	0.032426	0.085463	0.999988	1848	3	-0.12501	0.12584	0.22118	0.992328	4794	2	-0.12501
PHC3	6	0.032525	0.085668	0.999988	1849	3	-0.36532	0.21236	0.31669	0.998581	6867	1	-0.36532
ARHGEF38	6	0.032564	0.085758	0.999988	1850	2	-0.38596	0.81292	0.81277	1	17435	0	-0.38596
SERPINF1	6	0.032572	0.085778	0.999988	1851	3	-0.39533	0.96875	0.96866	1	20849	0	-0.39533
ACE	6	0.032621	0.085868	0.999988	1852	1	0.2444	0.20612	0.30993	0.996432	6737	2	0.2444
hsa-mir-4650-1	4	0.032676	0.085978	0.999988	1853	2	-0.53208	0.57147	0.59258	1	12749	0	-0.53208
NVL	6	0.032697	0.086025	0.999988	1854	2	-0.057871	0.050861	0.11228	0.970402	2506	3	-0.057871
FAM184B	6	0.032716	0.086062	0.999988	1855	3	-0.081901	0.13351	0.2298	0.992328	4975	2	-0.081901
IL15RA	6	0.032719	0.086069	0.999988	1856	2	0.17603	0.11603	0.21013	0.992328	4578	1	0.17603
HIC2	6	0.032768	0.086162	0.999988	1857	2	0.20534	0.0078346	0.024501	0.915126	565	2	0.20534
SEPHS2	6	0.032789	0.086213	0.999988	1858	3	-0.44645	0.89443	0.89426	1	19236	0	-0.44645
SLC35D2	6	0.032809	0.08625	0.999988	1859	2	-0.33275	0.011123	0.033748	0.915126	775	1	-0.33275
GRIN3B	6	0.032817	0.086265	0.999988	1860	1	0.45965	0.35529	0.4544	1	9755	1	0.45965
LOC100289561	6	0.032822	0.086282	0.999988	1861	3	-0.24528	0.22849	0.33407	0.999645	7233	2	-0.24528
ANAPC11	6	0.03285	0.086333	0.999988	1862	2	-0.10535	0.17344	0.27458	0.993117	5968	2	-0.10535
RNF167	6	0.03286	0.086344	0.999988	1863	2	0.1412	0.69277	0.69351	1	14902	1	0.1412
NRD1	6	0.03293	0.086477	0.999988	1864	3	-0.68644	0.99921	0.99919	1	21613	0	-0.68644
CAB39	6	0.032941	0.086498	0.999988	1865	3	0.29697	0.054968	0.11972	0.971674	2665	3	0.29697
KCNH1	6	0.033004	0.086605	0.999988	1866	3	-0.41254	0.91471	0.91473	1	19667	0	-0.41254
SLC35C1	6	0.033012	0.08662	0.999988	1867	1	0.6381	0.0079463	0.024823	0.915126	571	3	0.6381
TESC	6	0.033035	0.086658	0.999988	1868	2	0.21545	0.13324	0.22949	0.992328	4968	2	0.21545
CLRN1	6	0.033061	0.086707	0.999988	1869	1	0.38599	0.25405	0.36185	0.999909	7832	2	0.38599
WEE1	6	0.033218	0.087017	0.999988	1870	3	-0.68236	0.90867	0.9086	1	19549	0	-0.68236
FAM136A	6	0.033256	0.087086	0.999988	1871	2	-0.35024	0.49397	0.53816	1	11597	1	-0.35024
GSK3A	6	0.033264	0.087099	0.999988	1872	3	-0.39834	0.83651	0.83641	1	17948	0	-0.39834
hsa-mir-210	4	0.033283	0.087137	0.999988	1873	2	-0.56736	0.34423	0.44839	1	9614	1	-0.56736
hsa-mir-3611	1	0.033287	0.087145	0.999988	1874	1	-4.244	0.96671	0.96666	1	20801	0	-4.244
LIN7C	6	0.033298	0.087167	0.999988	1875	3	-0.11916	0.066415	0.14053	0.977122	3104	2	-0.11916
IGF1R	6	0.033377	0.087309	0.999988	1876	3	-0.43651	0.54704	0.57469	1	12354	1	-0.43651
DNAH11	6	0.033395	0.087343	0.999988	1877	2	0.20848	0.023475	0.060999	0.94478	1397	2	0.20848
MORN5	6	0.033403	0.087359	0.999988	1878	1	0.0015006	0.53329	0.56501	1	12161	1	0.0015006
MBL2	6	0.033436	0.087423	0.999988	1879	2	0.038483	0.85259	0.85258	1	18304	0	0.038483
RRAGA	6	0.033474	0.087497	0.999988	1880	3	-0.70078	0.66841	0.67131	1	14399	1	-0.70078
CTDSP2	6	0.0335	0.087543	0.999988	1881	1	0.65754	0.65273	0.65763	1	14112	1	0.65754
TF	6	0.033518	0.087578	0.999988	1882	2	-0.21719	0.77849	0.77834	1	16689	0	-0.21719
COG4	6	0.033549	0.087644	0.999988	1883	3	-0.77623	0.98962	0.98955	1	21354	0	-0.77623
CSTF1	6	0.033598	0.087733	0.999988	1884	2	0.69026	0.59164	0.60791	1	13061	1	0.69026
TTC29	6	0.0336	0.087735	0.999988	1885	3	-0.43814	0.27023	0.37955	1	8203	1	-0.43814
RGPD6	2	0.033606	0.087746	0.999988	1886	2	-1.4752	0.96639	0.96633	1	20791	0	-1.4752
C19orf60	6	0.033647	0.087821	0.999988	1887	1	0.11134	0.82898	0.82882	1	17787	0	0.11134
DMRT3	6	0.033653	0.087835	0.999988	1888	2	0.32019	0.13222	0.22836	0.992328	4948	2	0.32019
NCOA4	6	0.033694	0.087924	0.999988	1889	2	0.080935	0.50079	0.54277	1	11704	1	0.080935
ATP2A2	6	0.033695	0.087927	0.999988	1890	3	-0.4794	0.34445	0.4485	1	9619	1	-0.4794
RGL2	6	0.033725	0.087975	0.999988	1891	3	-0.22647	0.40948	0.48546	1	10454	1	-0.22647
SUMO3	6	0.033735	0.087996	0.999988	1892	2	0.097902	0.010078	0.030805	0.915126	710	1	0.097902
TPRX1	6	0.033742	0.088006	0.999988	1893	3	-0.32013	0.11076	0.20422	0.990864	4462	2	-0.32013
LILRA2	6	0.033818	0.088132	0.999988	1894	2	0.33796	0.22284	0.32793	0.999387	7095	1	0.33796
MRPL43	6	0.033834	0.088166	0.999988	1895	3	-0.60624	0.3803	0.46845	1	10068	1	-0.60624
hsa-mir-219b	4	0.033898	0.088276	0.999988	1896	3	-0.45294	0.87659	0.87645	1	18849	0	-0.45294
hsa-mir-604	4	0.033923	0.088331	0.999988	1897	2	-0.38994	0.81434	0.8142	1	17473	0	-0.38994
KIAA0430	6	0.033932	0.088353	0.999988	1898	3	-0.32553	0.93979	0.93981	1	20188	0	-0.32553
ZNF653	6	0.033937	0.088363	0.999988	1899	3	-0.63842	0.69371	0.6944	1	14922	1	-0.63842
EEF2K	6	0.033939	0.088366	0.999988	1900	2	0.38616	0.062006	0.13258	0.976213	2930	3	0.38616
H2AFB3	1	0.03394	0.088367	0.999988	1901	1	-0.95895	0.96606	0.96598	1	20781	0	-0.95895
hsa-mir-665	4	0.033977	0.08843	0.999988	1902	2	-0.2403	0.7412	0.74102	1	15895	0	-0.2403
IFI30	6	0.033988	0.088452	0.999988	1903	3	-0.63732	0.33528	0.44351	1	9492	1	-0.63732
TOX2	6	0.034086	0.088624	0.999988	1904	2	-0.021392	0.95479	0.95477	1	20513	0	-0.021392
IFLTD1	6	0.034127	0.088697	0.999988	1905	3	-1.0188	0.8284	0.82825	1	17778	0	-1.0188
C3orf36	6	0.034183	0.088791	0.999988	1906	2	-0.15834	0.15913	0.25898	0.993117	5643	2	-0.15834
RALBP1	6	0.034224	0.088861	0.999988	1907	2	0.11705	0.23179	0.33773	0.999833	7311	1	0.11705
RPL7L1	6	0.034232	0.088877	0.999988	1908	1	-0.21328	0.94259	0.94267	1	20249	0	-0.21328
C9orf64	6	0.034266	0.088942	0.999988	1909	3	-0.63881	0.57552	0.5956	1	12805	1	-0.63881
CCT5	6	0.034281	0.088977	0.999988	1910	3	-0.51994	0.45272	0.51163	1	11008	1	-0.51994
GALNT18	6	0.034317	0.089046	0.999988	1911	2	0.13518	0.90579	0.90569	1	19500	0	0.13518
GLS2	6	0.03433	0.089073	0.999988	1912	1	0.42742	0.083647	0.17078	0.985034	3753	3	0.42742
SLC25A28	6	0.034335	0.089085	0.999988	1913	3	-1.1541	0.98002	0.97986	1	21116	0	-1.1541
ZNF768	6	0.034411	0.089237	0.999988	1914	2	-0.24806	0.24647	0.35359	0.999909	7650	2	-0.24806
TENM1	6	0.034462	0.089333	0.999988	1915	3	-0.32394	0.76352	0.76334	1	16359	0	-0.32394
DHX33	6	0.034463	0.089335	0.999988	1916	3	-0.83608	0.94499	0.9451	1	20292	0	-0.83608
LANCL1	6	0.034476	0.089361	0.999988	1917	3	-0.47711	0.26927	0.37852	1	8181	2	-0.47711
hsa-mir-513c	4	0.034492	0.089389	0.999988	1918	2	-0.51514	0.78126	0.7811	1	16750	0	-0.51514
RPL18A	6	0.034495	0.089393	0.999988	1919	3	-0.56403	0.44057	0.50409	1	10843	1	-0.56403
SLC25A53	6	0.034525	0.089452	0.999988	1920	3	-0.2965	0.91051	0.91046	1	19586	0	-0.2965
ASPRV1	6	0.034532	0.089467	0.999988	1921	3	-0.51214	0.99375	0.99369	1	21463	0	-0.51214
hsa-mir-7704	4	0.03454	0.089483	0.999988	1922	2	-0.62752	0.59418	0.60981	1	13092	0	-0.62752
POLR2K	6	0.034544	0.089488	0.999988	1923	3	-0.652	0.98612	0.986	1	21257	0	-0.652
PCDHB6	6	0.034568	0.089532	0.999988	1924	3	-0.22785	0.39479	0.4768	1	10254	1	-0.22785
C20orf112	6	0.034574	0.08954	0.999988	1925	2	-0.0067374	0.71474	0.71462	1	15333	1	-0.0067374
USPL1	6	0.034578	0.089547	0.999988	1926	2	-0.11526	0.8659	0.8659	1	18599	0	-0.11526
CEP164	6	0.034623	0.089627	0.999988	1927	3	-0.38494	0.93888	0.9389	1	20167	0	-0.38494
C4orf22	6	0.034625	0.089634	0.999988	1928	3	-0.10902	0.87152	0.87144	1	18724	0	-0.10902
PRRC2C	6	0.034631	0.089647	0.999988	1929	3	-0.3487	0.47315	0.52461	1	11302	1	-0.3487
TMED3	6	0.034641	0.089663	0.999988	1930	2	-0.31563	0.96173	0.9616	1	20685	0	-0.31563
NDUFV1	6	0.034701	0.089776	0.999988	1931	3	-0.54553	0.79806	0.79788	1	17123	0	-0.54553
DDA1	4	0.034713	0.089801	0.999988	1932	2	-0.6359	0.85559	0.85556	1	18383	0	-0.6359
STX1B	6	0.034724	0.08982	0.999988	1933	3	-0.55231	0.96907	0.96897	1	20859	0	-0.55231
HYAL4	6	0.034741	0.089852	0.999988	1934	3	-0.44049	0.92264	0.92274	1	19840	0	-0.44049
ZNF174	6	0.034805	0.089971	0.999988	1935	3	-0.22792	0.94352	0.9436	1	20266	0	-0.22792
SH3YL1	6	0.034811	0.089982	0.999988	1936	3	-0.22134	0.79761	0.79743	1	17112	0	-0.22134
MVP	6	0.034818	0.089999	0.999988	1937	2	-0.05698	0.28736	0.39815	1	8583	2	-0.05698
MLLT11	6	0.034861	0.090078	0.999988	1938	2	-0.062638	0.92821	0.92831	1	19954	0	-0.062638
DDX6	6	0.034914	0.09017	0.999988	1939	3	-0.47709	0.86732	0.86732	1	18632	0	-0.47709
SPNS2	6	0.034915	0.090174	0.999988	1940	1	0.31173	0.50105	0.54293	1	11708	1	0.31173
HAUS2	6	0.034928	0.090193	0.999988	1941	3	-0.5653	0.71666	0.71657	1	15376	1	-0.5653
RWDD4	6	0.034977	0.090281	0.999988	1942	2	-0.31435	0.31659	0.43033	1	9225	1	-0.31435
NUP62	6	0.035013	0.09034	0.999988	1943	2	-0.023305	0.63441	0.64206	1	13784	1	-0.023305
NonTargetingControlGuideForHuman_0404	1	0.03502	0.090351	0.999988	1944	1	-0.84979	0.96498	0.96491	1	20761	0	-0.84979
SRBD1	6	0.03503	0.090371	0.999988	1945	2	-0.36518	0.90728	0.9072	1	19529	0	-0.36518
hsa-mir-4514	4	0.035047	0.090395	0.999988	1946	3	-0.66417	0.95127	0.95129	1	20428	0	-0.66417
MPP1	6	0.035061	0.090422	0.999988	1947	3	-0.22271	0.73054	0.73036	1	15677	0	-0.22271
hsa-mir-1470	4	0.035085	0.090469	0.999988	1948	3	-0.63923	0.32406	0.43745	1	9369	1	-0.63923
WDR5	6	0.035092	0.090483	0.999988	1949	3	-0.64801	0.94118	0.94125	1	20219	0	-0.64801
CHM	6	0.035103	0.090502	0.999988	1950	3	-0.47808	0.075721	0.15694	0.979789	3470	1	-0.47808
ACER3	6	0.03511	0.090519	0.999988	1951	2	-0.11381	0.92992	0.92998	1	19988	0	-0.11381
ZNF747	6	0.035115	0.090526	0.999988	1952	3	-1.0436	0.32893	0.44012	1	9418	1	-1.0436
OR6Q1	6	0.035133	0.09056	0.999988	1953	3	-0.19044	0.20565	0.30944	0.996432	6723	2	-0.19044
KIAA1033	6	0.035168	0.090632	0.999988	1954	3	-0.29264	0.97465	0.97454	1	20984	0	-0.29264
POLE	6	0.035221	0.090736	0.999988	1955	3	-0.33735	0.18632	0.28844	0.993689	6286	1	-0.33735
CHMP6	6	0.035256	0.090802	0.999988	1956	2	-0.47267	0.32492	0.43792	1	9378	1	-0.47267
hsa-mir-6747	4	0.035272	0.090828	0.999988	1957	2	-0.69484	0.95676	0.95672	1	20557	0	-0.69484
SPTLC2	6	0.035282	0.090846	0.999988	1958	3	-0.51096	0.60535	0.61851	1	13272	1	-0.51096
SLC35F3	6	0.035356	0.090986	0.999988	1959	2	-0.20429	0.39383	0.47625	1	10240	1	-0.20429
TOP3A	6	0.035432	0.091128	0.999988	1960	3	-0.72978	0.60793	0.62059	1	13322	1	-0.72978
IFNA4	5	0.035509	0.091255	0.999988	1961	2	-0.43212	0.68203	0.68353	1	14674	0	-0.43212
WDR74	6	0.035538	0.0913	0.999988	1962	3	-1.2481	0.27447	0.38417	1	8315	1	-1.2481
TBC1D20	6	0.035549	0.091322	0.999988	1963	3	-0.24675	0.90943	0.90935	1	19566	0	-0.24675
TDRD12	6	0.035568	0.091357	0.999988	1964	3	-0.012297	0.77794	0.7778	1	16672	0	-0.012297
SLC4A4	6	0.035598	0.091415	0.999988	1965	1	0.096952	0.8746	0.87447	1	18803	0	0.096952
GPR119	6	0.035599	0.091418	0.999988	1966	2	0.078727	0.47295	0.52449	1	11301	1	0.078727
SOCS5	6	0.035646	0.091497	0.999988	1967	1	-0.12738	0.51448	0.55202	1	11897	1	-0.12738
FAM115C	6	0.035841	0.091853	0.999988	1968	1	-0.013448	0.24341	0.35031	0.999909	7580	1	-0.013448
SSSCA1	6	0.035843	0.091857	0.999988	1969	3	0.070247	0.052979	0.11613	0.970452	2583	3	0.070247
hsa-mir-548j	4	0.035887	0.091936	0.999988	1970	1	-0.23935	0.65616	0.66064	1	14176	0	-0.23935
CSK	6	0.03589	0.091942	0.999988	1971	2	-0.2221	0.92154	0.92162	1	19813	0	-0.2221
WTAP	5	0.035894	0.09195	0.999988	1972	2	-0.14372	0.7966	0.79641	1	17087	0	-0.14372
hsa-mir-876	4	0.035919	0.092	0.999988	1973	1	0.1338	0.83615	0.83608	1	17939	0	0.1338
METTL1	6	0.035928	0.092018	0.999988	1974	2	-0.12042	0.68136	0.68295	1	14656	1	-0.12042
NRP1	6	0.035939	0.092034	0.999988	1975	2	-0.10576	0.90332	0.90317	1	19429	0	-0.10576
GDPD3	6	0.035982	0.092112	0.999988	1976	2	-0.26836	0.94734	0.94743	1	20345	0	-0.26836
RNF213	6	0.035987	0.092125	0.999988	1977	3	-0.09322	0.20918	0.31326	0.998581	6791	2	-0.09322
DPP4	6	0.036036	0.092203	0.999988	1978	2	-0.99205	0.095578	0.18704	0.988234	4094	2	-0.99205
BRICD5	6	0.036085	0.092287	0.999988	1979	1	0.39778	0.21695	0.32157	0.999387	6964	2	0.39778
TTF2	6	0.036107	0.09233	0.999988	1980	3	-0.29255	0.50804	0.54767	1	11799	1	-0.29255
hsa-mir-4649	4	0.036115	0.092344	0.999988	1981	2	-0.56735	0.87826	0.8781	1	18887	0	-0.56735
TTBK2	6	0.03612	0.092352	0.999988	1982	2	0.099294	0.77374	0.77357	1	16565	0	0.099294
BET1L	6	0.036133	0.092377	0.999988	1983	2	0.26025	0.044046	0.099794	0.96338	2239	2	0.26025
STON1	6	0.036167	0.092449	0.999988	1984	3	-0.27471	0.18799	0.29024	0.993954	6325	2	-0.27471
EMC1	6	0.036173	0.092465	0.999988	1985	2	-0.47787	0.92347	0.92358	1	19850	0	-0.47787
TPD52L3	6	0.036178	0.092471	0.999988	1986	3	-0.45946	0.069069	0.14525	0.977122	3213	1	-0.45946
FCRL3	6	0.036205	0.092521	0.999988	1987	2	0.025615	0.20858	0.31259	0.998581	6778	2	0.025615
ATP5J2-PTCD1	5	0.036222	0.092555	0.999988	1988	3	-0.62716	0.98871	0.98862	1	21334	0	-0.62716
PIAS1	6	0.03628	0.092661	0.999988	1989	3	-0.60289	0.92658	0.92667	1	19912	0	-0.60289
MYO1D	6	0.03628	0.092661	0.999988	1990	3	-0.3882	0.87529	0.87515	1	18818	0	-0.3882
ZIC2	6	0.036312	0.09272	0.999988	1991	3	-0.56915	0.65987	0.66383	1	14245	1	-0.56915
UBL5	6	0.036323	0.092737	0.999988	1992	2	-0.51237	0.75192	0.75174	1	16125	0	-0.51237
CTSA	6	0.036328	0.092749	0.999988	1993	2	-0.20022	0.24881	0.35611	0.999909	7701	1	-0.20022
YIPF7	6	0.036346	0.092777	0.999988	1994	3	-0.31491	0.52824	0.56144	1	12093	1	-0.31491
MRPL18	6	0.036423	0.092916	0.999988	1995	3	-0.41348	0.94082	0.94088	1	20213	0	-0.41348
HES2	6	0.036426	0.09292	0.999988	1996	1	-0.19966	0.19382	0.29667	0.994216	6450	1	-0.19966
SBSN	6	0.036465	0.092994	0.999988	1997	3	-0.36172	0.98551	0.98539	1	21243	0	-0.36172
hsa-mir-4703	1	0.036493	0.093043	0.999988	1998	1	-3.4096	0.96351	0.9634	1	20726	0	-3.4096
SYNGR3	6	0.036525	0.0931	0.999988	1999	3	-0.52687	0.2001	0.30338	0.99442	6609	2	-0.52687
CD1B	6	0.036536	0.093122	0.999988	2000	2	0.19989	0.88552	0.88522	1	19038	0	0.19989
CYP2C9	4	0.036538	0.093127	0.999988	2001	2	-0.6999	0.92769	0.92779	1	19944	0	-0.6999
CNBD2	6	0.03662	0.093275	0.999988	2002	2	-0.41545	0.25043	0.3579	0.999909	7739	1	-0.41545
SSR1	6	0.036639	0.093308	0.999988	2003	3	-0.39182	0.32651	0.4388	1	9390	1	-0.39182
MCHR1	6	0.036669	0.093361	0.999988	2004	2	0.058571	0.31149	0.42461	1	9120	1	0.058571
POLRMT	6	0.036676	0.093374	0.999988	2005	2	0.42868	0.45835	0.51515	1	11097	1	0.42868
RNH1	6	0.036718	0.093453	0.999988	2006	2	-0.051784	0.16276	0.26309	0.993117	5725	2	-0.051784
AKIRIN2	6	0.036729	0.093473	0.999988	2007	3	-0.95195	0.82545	0.82534	1	17717	0	-0.95195
KXD1	6	0.03674	0.093499	0.999988	2008	2	0.13404	0.22262	0.32769	0.999387	7087	2	0.13404
hsa-mir-8068	4	0.036741	0.0935	0.999988	2009	3	-0.44672	0.88066	0.88045	1	18939	0	-0.44672
FAU	6	0.036751	0.09352	0.999988	2010	3	-0.56651	0.89034	0.89011	1	19138	0	-0.56651
SEC24A	6	0.036766	0.093546	0.999988	2011	3	-0.77224	0.67197	0.67448	1	14466	1	-0.77224
CXCR7	3	0.036815	0.093645	0.999988	2012	2	-2.718	0.90511	0.90503	1	19488	0	-2.718
CEACAM19	6	0.036815	0.093645	0.999988	2013	3	-0.30941	0.46789	0.52123	1	11226	1	-0.30941
USP19	6	0.03688	0.093756	0.999988	2014	3	-0.3075	0.5736	0.59416	1	12776	1	-0.3075
USP32	6	0.036901	0.093796	0.999988	2015	2	-0.27121	0.87471	0.87458	1	18806	0	-0.27121
FCGR3B	6	0.036913	0.093819	0.999988	2016	3	-0.45646	0.86996	0.86994	1	18680	0	-0.45646
LEMD1	6	0.036922	0.093832	0.999988	2017	3	-0.36852	0.039635	0.091518	0.96338	2049	1	-0.36852
GEMIN7	6	0.036934	0.09385	0.999988	2018	2	-0.034428	0.89865	0.89851	1	19318	0	-0.034428
CDK8	6	0.036958	0.093901	0.999988	2019	3	-0.25898	0.88903	0.88885	1	19111	0	-0.25898
hsa-mir-670	4	0.036989	0.093956	0.999988	2020	3	-0.49211	0.39435	0.47655	1	10250	1	-0.49211
LOC391322	6	0.037067	0.094112	0.999988	2021	3	-0.1902	0.13467	0.23108	0.992328	5010	1	-0.1902
hsa-mir-3168	4	0.037092	0.094157	0.999988	2022	2	-0.66179	0.95398	0.95393	1	20498	0	-0.66179
OR10A3	6	0.037107	0.094188	0.999988	2023	1	-0.052861	0.15804	0.25773	0.993117	5617	2	-0.052861
NOP9	6	0.037151	0.094272	0.999988	2024	3	-0.38382	0.065304	0.13854	0.977122	3066	2	-0.38382
PSMB3	6	0.03717	0.09431	0.999988	2025	3	-0.7872	0.39148	0.47486	1	10209	1	-0.7872
hsa-mir-7843	4	0.037183	0.094338	0.999988	2026	3	-0.6154	0.38191	0.46938	1	10087	1	-0.6154
RPUSD1	6	0.0372	0.094367	0.999988	2027	3	-0.40586	0.67924	0.68102	1	14614	1	-0.40586
RIT1	6	0.037205	0.094373	0.999988	2028	1	-0.11182	0.57662	0.59641	1	12822	1	-0.11182
ULK2	6	0.037235	0.09443	0.999988	2029	3	-0.87868	0.65895	0.66304	1	14230	1	-0.87868
PCDH12	6	0.037253	0.094463	0.999988	2030	2	0.56238	0.66493	0.66828	1	14327	1	0.56238
LOC100131094	6	0.03729	0.094539	0.999988	2031	3	-0.29074	0.062424	0.13332	0.976213	2956	2	-0.29074
MRPS28	6	0.037309	0.094579	0.999988	2032	3	-0.31399	0.17573	0.27707	0.993117	6028	1	-0.31399
NLRP4	6	0.037311	0.094584	0.999988	2033	2	-0.039368	0.12932	0.22506	0.992328	4880	1	-0.039368
SIGLEC14	6	0.037351	0.094657	0.999988	2034	1	0.50022	0.20253	0.30603	0.995192	6658	2	0.50022
CRABP2	6	0.037399	0.094742	0.999988	2035	3	-0.40036	0.69936	0.6997	1	15043	1	-0.40036
SPATA31D1	6	0.037408	0.094757	0.999988	2036	2	0.11534	0.89451	0.89432	1	19237	0	0.11534
TBC1D2B	6	0.03746	0.094851	0.999988	2037	3	-0.31725	0.031059	0.075372	0.96338	1693	2	-0.31725
YARS2	6	0.037479	0.094869	0.999988	2038	3	-0.99111	0.94383	0.94391	1	20272	0	-0.99111
SPATA31A5	2	0.037487	0.094883	0.999988	2039	2	-1.2671	0.96251	0.96239	1	20706	0	-1.2671
METTL9	6	0.037491	0.094889	0.999988	2040	3	-0.39652	0.86038	0.86034	1	18488	0	-0.39652
AP2S1	6	0.037496	0.094902	0.999988	2041	3	-0.72596	0.45411	0.51249	1	11028	1	-0.72596
MS4A3	6	0.037558	0.095026	0.999988	2042	3	-0.7049	0.89386	0.89369	1	19219	0	-0.7049
hsa-mir-34b	4	0.037612	0.09513	0.999988	2043	2	-1.2935	0.89929	0.89916	1	19330	0	-1.2935
hsa-mir-520a	4	0.037633	0.09517	0.999988	2044	3	-0.52172	0.36446	0.45952	1	9863	1	-0.52172
URB2	6	0.037691	0.095279	0.999988	2045	2	-0.20337	0.70697	0.70706	1	15182	1	-0.20337
TMEM206	6	0.037698	0.095294	0.999988	2046	3	-0.47281	0.52657	0.56028	1	12076	1	-0.47281
SNAP47	6	0.037735	0.095377	0.999988	2047	3	-0.61845	0.95038	0.95039	1	20410	0	-0.61845
ZNF254	6	0.03774	0.095386	0.999988	2048	1	0.15598	0.075932	0.15731	0.980089	3473	2	0.15598
RASD1	6	0.037765	0.095437	0.999988	2049	3	-0.33046	0.96012	0.96005	1	20653	0	-0.33046
NDUFS1	6	0.037787	0.095484	0.999988	2050	2	0.3768	0.059619	0.12823	0.976213	2834	2	0.3768
OPN3	6	0.037788	0.095485	0.999988	2051	3	-0.19242	0.19428	0.29716	0.994216	6463	1	-0.19242
CAMK2B	6	0.03782	0.095541	0.999988	2052	3	-0.35099	0.61203	0.62383	1	13391	1	-0.35099
HLA-B	6	0.037886	0.095662	0.999988	2053	1	0.65422	0.035946	0.084624	0.96338	1885	3	0.65422
OR6V1	6	0.037918	0.095724	0.999988	2054	2	0.13194	0.22863	0.33423	0.999645	7236	2	0.13194
SOX15	6	0.037934	0.095762	0.999988	2055	1	0.006776	0.059469	0.12795	0.976213	2825	2	0.006776
C9orf114	6	0.037983	0.095853	0.999988	2056	1	1.0221	0.21618	0.32076	0.999387	6951	2	1.0221
hsa-mir-606	4	0.038019	0.095923	0.999988	2057	2	-0.34409	0.39514	0.477	1	10256	1	-0.34409
VTN	6	0.038032	0.095947	0.999988	2058	1	0.11682	0.91957	0.91968	1	19780	0	0.11682
ENSA	6	0.038059	0.095986	0.999988	2059	3	-0.40744	0.76333	0.76316	1	16353	0	-0.40744
KAT7	6	0.03808	0.096029	0.999988	2060	3	-0.71086	0.85263	0.85263	1	18306	0	-0.71086
SPIN2A	6	0.038096	0.096056	0.999988	2061	3	-0.43897	0.92438	0.92448	1	19873	0	-0.43897
TUBA1A	6	0.038129	0.096122	0.999988	2062	2	-0.051337	0.41174	0.4868	1	10489	1	-0.051337
ESRRA	6	0.038168	0.096203	0.999988	2063	2	-0.0035161	0.86714	0.86714	1	18626	0	-0.0035161
LRSAM1	6	0.038194	0.09625	0.999988	2064	3	-0.97879	0.78579	0.78565	1	16853	0	-0.97879
RPL13A	6	0.038201	0.096265	0.999988	2065	2	-0.21617	0.0035357	0.012023	0.915126	277	2	-0.21617
HYOU1	6	0.038206	0.096274	0.999988	2066	3	-0.093459	0.28475	0.39532	1	8530	1	-0.093459
HNRNPAB	6	0.038266	0.096392	0.999988	2067	2	-0.25077	0.14089	0.23813	0.992328	5194	2	-0.25077
ARHGAP5	6	0.038323	0.096502	0.999988	2068	3	-0.22667	0.24058	0.34719	0.999833	7514	1	-0.22667
CFC1B	2	0.03839	0.096625	0.999988	2069	1	-0.27569	0.37961	0.46804	1	10061	0	-0.27569
FAM181A	6	0.03842	0.096676	0.999988	2070	1	-0.16799	0.89874	0.89861	1	19320	0	-0.16799
PARS2	6	0.03844	0.096712	0.999988	2071	3	-0.27575	0.25	0.3574	0.999909	7727	2	-0.27575
NAT9	6	0.038518	0.096857	0.999988	2072	3	-0.41129	0.9389	0.93891	1	20168	0	-0.41129
SLC4A8	6	0.038601	0.096995	0.999988	2073	3	-0.33757	0.77943	0.77926	1	16711	0	-0.33757
UBR7	6	0.038605	0.097002	0.999988	2074	2	1.1842	0.0094303	0.028973	0.915126	664	3	1.1842
NDUFS5	6	0.038615	0.097023	0.999988	2075	3	-0.31626	0.9331	0.93317	1	20050	0	-0.31626
RNF138	6	0.038638	0.09707	0.999988	2076	2	0.37958	0.56624	0.58865	1	12659	1	0.37958
ANXA9	6	0.038638	0.09707	0.999988	2077	3	-0.56772	0.74518	0.74496	1	15979	0	-0.56772
BUD31	6	0.038644	0.097077	0.999988	2078	3	-0.84305	0.068785	0.14475	0.977122	3202	1	-0.84305
POM121	6	0.038664	0.097107	0.999988	2079	2	-0.13381	0.96721	0.96715	1	20812	0	-0.13381
NF2	6	0.038682	0.097143	0.999988	2080	2	0.47429	0.25505	0.36293	0.999909	7858	2	0.47429
OR4C3	6	0.038712	0.097203	0.999988	2081	2	-0.47351	0.49755	0.5406	1	11656	1	-0.47351
C16orf58	6	0.038726	0.097231	0.999988	2082	3	-0.2122	0.70547	0.70562	1	15160	1	-0.2122
CTSH	6	0.038731	0.097237	0.999988	2083	3	-0.12459	0.39552	0.47723	1	10260	1	-0.12459
FAM181B	6	0.038761	0.097292	0.999988	2084	2	0.042078	0.059854	0.12867	0.976213	2845	2	0.042078
TRIM11	6	0.03877	0.097307	0.999988	2085	3	-0.28581	0.2807	0.39092	1	8431	2	-0.28581
TANGO2	6	0.038787	0.097329	0.999988	2086	3	-0.33837	0.9953	0.99528	1	21496	0	-0.33837
TCP10L	6	0.038792	0.097338	0.999988	2087	3	-0.33085	0.086579	0.17592	0.987081	3860	1	-0.33085
ALG10	6	0.038793	0.097342	0.999988	2088	3	-0.36432	0.75977	0.75957	1	16277	0	-0.36432
MRPL39	6	0.038799	0.097355	0.999988	2089	3	-0.76605	0.65431	0.65905	1	14136	1	-0.76605
C17orf59	6	0.038803	0.097361	0.999988	2090	2	0.35932	0.028167	0.069894	0.96136	1572	3	0.35932
KIAA0226	6	0.038809	0.097376	0.999988	2091	3	-0.42816	0.88899	0.88881	1	19110	0	-0.42816
hsa-mir-4761	4	0.038815	0.097382	0.999988	2092	1	-0.2514	0.36289	0.45864	1	9849	1	-0.2514
TRIM33	6	0.03883	0.097407	0.999988	2093	3	-0.38606	0.72713	0.72699	1	15605	0	-0.38606
CD207	6	0.038858	0.097452	0.999988	2094	1	-0.064394	0.90084	0.90067	1	19361	0	-0.064394
TMSB4Y	4	0.03888	0.097493	0.999988	2095	1	0.24287	0.15974	0.25967	0.993117	5654	2	0.24287
C11orf86	6	0.038907	0.097541	0.999988	2096	2	-0.48561	0.40607	0.48343	1	10411	1	-0.48561
ZDHHC16	6	0.038917	0.097564	0.999988	2097	3	-0.24595	0.34825	0.45061	1	9677	1	-0.24595
LIPT1	6	0.038934	0.097596	0.999988	2098	3	-0.60018	0.97338	0.97327	1	20953	0	-0.60018
KIAA2013	6	0.038955	0.097638	0.999988	2099	3	-0.34944	0.90427	0.90416	1	19462	0	-0.34944
SELENBP1	6	0.038961	0.09765	0.999988	2100	3	-0.19839	0.1945	0.29739	0.994216	6471	2	-0.19839
S100A7	6	0.039004	0.097723	0.999988	2101	2	-0.16192	0.025367	0.064685	0.953226	1463	3	-0.16192
NonTargetingControlGuideForHuman_0331	1	0.039013	0.097732	0.999988	2102	1	-0.89091	0.96099	0.96089	1	20673	0	-0.89091
KRT16	6	0.039101	0.097892	0.999988	2103	1	0.10719	0.91317	0.91317	1	19632	0	0.10719
PAAF1	6	0.039143	0.097968	0.999988	2104	2	-0.14592	0.89133	0.89111	1	19165	0	-0.14592
CKAP4	6	0.039188	0.098049	0.999988	2105	2	0.3045	0.11421	0.20804	0.992328	4540	2	0.3045
CLCN3	6	0.039198	0.098068	0.999988	2106	3	-0.30907	0.76956	0.7694	1	16493	0	-0.30907
FHOD1	6	0.039232	0.098137	0.999988	2107	2	0.49892	0.086911	0.17649	0.987441	3872	3	0.49892
GDAP1L1	6	0.039291	0.098234	0.999988	2108	3	-0.34082	0.055597	0.12086	0.971674	2691	1	-0.34082
GATSL2	2	0.039334	0.098313	0.999988	2109	2	-1.401	0.96067	0.96058	1	20667	0	-1.401
IL1F10	6	0.039335	0.098315	0.999988	2110	3	-0.31732	0.50467	0.54537	1	11754	1	-0.31732
PHF12	6	0.039344	0.098329	0.999988	2111	2	-0.070292	0.42517	0.49472	1	10651	1	-0.070292
hsa-mir-3673	2	0.039387	0.098411	0.999988	2112	2	-0.82384	0.96061	0.96052	1	20665	0	-0.82384
ZNF512B	6	0.039392	0.098422	0.999988	2113	2	-0.3368	0.0024335	0.0087248	0.887347	213	1	-0.3368
AIPL1	6	0.039441	0.098519	0.999988	2114	1	-0.16542	0.91251	0.91249	1	19620	0	-0.16542
NonTargetingControlGuideForHuman_0075	1	0.03949	0.098599	0.999988	2115	1	-0.54184	0.96051	0.96042	1	20663	0	-0.54184
RRP9	6	0.039538	0.098686	0.999988	2116	1	2.0151	0.0012008	0.0049322	0.87035	118	4	2.0151
UBE2NL	6	0.039547	0.098712	0.999988	2117	3	-0.41233	0.57266	0.59344	1	12764	1	-0.41233
LAPTM4A	6	0.03956	0.098738	0.999988	2118	3	-0.39422	0.9308	0.93088	1	20006	0	-0.39422
KIDINS220	6	0.039574	0.098759	0.999988	2119	2	-0.13542	0.82741	0.82728	1	17759	0	-0.13542
ATP6V1E1	6	0.039635	0.098867	0.999988	2120	2	0.21864	0.17904	0.28065	0.993117	6104	2	0.21864
MATN4	6	0.039635	0.098867	0.999988	2121	3	-0.37569	0.99257	0.99251	1	21430	0	-0.37569
UBE2C	6	0.039684	0.098942	0.999988	2122	2	-0.0094126	0.81041	0.81027	1	17394	0	-0.0094126
NME4	6	0.039792	0.099145	0.999988	2123	3	-0.38662	0.44921	0.50943	1	10967	1	-0.38662
SCNN1B	6	0.039796	0.099153	0.999988	2124	2	0.096086	0.83615	0.83608	1	17938	0	0.096086
UCK2	6	0.039805	0.099171	0.999988	2125	3	-0.34607	0.23368	0.33976	0.999833	7353	1	-0.34607
SGK1	6	0.039807	0.099175	0.999988	2126	2	-0.031663	0.76343	0.76324	1	16355	0	-0.031663
UCN	6	0.039829	0.099218	0.999988	2127	2	-0.15694	0.7614	0.76121	1	16310	0	-0.15694
hsa-mir-3159	4	0.03987	0.099285	0.999988	2128	2	-0.54951	0.96366	0.96356	1	20731	0	-0.54951
FGF1	6	0.039878	0.099301	0.999988	2129	1	1.6457	0.0071709	0.02258	0.915126	514	4	1.6457
PRTFDC1	6	0.039887	0.099324	0.999988	2130	3	-0.786	0.8434	0.84327	1	18102	0	-0.786
GPN3	6	0.039899	0.099349	0.999988	2131	3	-1.2076	0.688	0.68903	1	14807	1	-1.2076
TCF25	6	0.039929	0.099404	0.999988	2132	3	-0.63546	0.89355	0.89337	1	19208	0	-0.63546
hsa-mir-4507	4	0.039953	0.099461	0.999988	2133	1	2.0457	0.019356	0.052723	0.939276	1214	3	2.0457
F8A1	6	0.039988	0.099522	0.999988	2134	3	-0.4394	0.89901	0.89888	1	19323	0	-0.4394
TMEM187	6	0.040007	0.099557	0.999988	2135	3	-0.35475	0.98432	0.98421	1	21213	0	-0.35475
C2orf15	6	0.040044	0.099634	0.999988	2136	3	-0.1675	0.028118	0.069802	0.96136	1570	1	-0.1675
MAGEB16	6	0.040051	0.099649	0.999988	2137	2	0.12857	0.061612	0.13188	0.976213	2916	3	0.12857
SLC25A47	6	0.040085	0.099705	0.999988	2138	2	0.10918	0.74253	0.74235	1	15917	0	0.10918
BRD3	6	0.040095	0.09972	0.999988	2139	3	-0.99718	0.6955	0.6961	1	14959	1	-0.99718
hsa-mir-1286	4	0.040115	0.099749	0.999988	2140	1	0.66164	0.062819	0.13402	0.976213	2973	2	0.66164
hsa-mir-6079	4	0.040175	0.099856	0.999988	2141	2	-0.55641	0.32464	0.43776	1	9376	1	-0.55641
hsa-mir-4710	4	0.040197	0.099901	0.999988	2142	2	-0.92742	0.85432	0.85431	1	18350	0	-0.92742
CCDC74B	5	0.040217	0.099932	0.999988	2143	3	-0.3728	0.81705	0.81689	1	17532	0	-0.3728
APBB2	6	0.040218	0.099933	0.999988	2144	1	-0.079278	0.24198	0.34871	0.999833	7555	1	-0.079278
hsa-mir-4436a	4	0.04031	0.10011	0.999988	2145	1	-0.008236	0.76574	0.76561	1	16403	0	-0.008236
PDCL	6	0.040315	0.10012	0.999988	2146	2	-0.19801	0.42703	0.49586	1	10674	1	-0.19801
C1orf204	6	0.040323	0.10013	0.999988	2147	3	-0.31451	0.83499	0.83491	1	17913	0	-0.31451
RNASEH1	6	0.040363	0.1002	0.999988	2148	1	0.49981	0.019157	0.052302	0.939276	1206	2	0.49981
FIP1L1	6	0.04038	0.10024	0.999988	2149	3	-0.46716	0.52097	0.5564	1	11994	1	-0.46716
NCR3LG1	6	0.040408	0.10029	0.999988	2150	3	-0.23141	0.85279	0.85277	1	18309	0	-0.23141
HOOK3	6	0.040452	0.10037	0.999988	2151	3	-0.4133	0.23066	0.33647	0.999807	7290	1	-0.4133
MYO5B	6	0.04046	0.10038	0.999988	2152	1	-0.20758	0.94089	0.94096	1	20217	0	-0.20758
GGT7	6	0.040531	0.10051	0.999988	2153	3	-0.61071	0.76038	0.76018	1	16291	0	-0.61071
C1orf194	6	0.040557	0.10056	0.999988	2154	2	-0.18209	0.97869	0.97854	1	21078	0	-0.18209
PPIB	6	0.04062	0.10067	0.999988	2155	2	-0.10362	0.50332	0.54445	1	11741	1	-0.10362
STYX	6	0.040631	0.10069	0.999988	2156	2	-1.1423	0.40503	0.48283	1	10396	1	-1.1423
OR5B17	6	0.040653	0.10072	0.999988	2157	3	-0.41695	0.22567	0.33098	0.999387	7167	2	-0.41695
GFM2	6	0.040654	0.10073	0.999988	2158	2	-0.55041	0.80348	0.80332	1	17247	0	-0.55041
GAB3	6	0.040654	0.10073	0.999988	2159	2	-0.19113	0.0098786	0.030242	0.915126	694	2	-0.19113
hsa-mir-495	4	0.040699	0.1008	0.999988	2160	1	0.5685	0.2897	0.40075	1	8639	1	0.5685
ZNF438	6	0.040703	0.1008	0.999988	2161	1	0.032814	0.48917	0.535	1	11524	1	0.032814
ZNF808	5	0.040711	0.10081	0.999988	2162	2	0.60873	0.15794	0.25764	0.993117	5614	2	0.60873
SLC24A3	6	0.040743	0.10088	0.999988	2163	2	0.27714	0.25529	0.36319	0.999909	7864	2	0.27714
MSH2	6	0.040752	0.10089	0.999988	2164	2	-0.54119	0.3243	0.43757	1	9373	1	-0.54119
CFLAR	6	0.040762	0.10091	0.999988	2165	3	-0.1756	0.10629	0.19919	0.990737	4354	2	-0.1756
ATP6V1G1	6	0.040774	0.10093	0.999988	2166	3	-0.60732	0.65042	0.65567	1	14075	1	-0.60732
TDG	6	0.040799	0.10097	0.999988	2167	2	0.26911	0.51385	0.55158	1	11890	1	0.26911
NonTargetingControlGuideForHuman_0864	1	0.040812	0.10099	0.999988	2168	1	-0.57596	0.95919	0.95913	1	20620	0	-0.57596
DLX2	6	0.040849	0.10105	0.999988	2169	3	0.099639	0.091857	0.18279	0.988043	4003	2	0.099639
ERV3-1	6	0.040897	0.10115	0.999988	2170	1	0.43963	0.039149	0.090609	0.96338	2035	3	0.43963
KRTAP21-3	4	0.040979	0.1013	0.999988	2171	2	-0.12936	0.833	0.83287	1	17870	0	-0.12936
DAAM2	6	0.040994	0.10133	0.999988	2172	1	0.47004	0.79044	0.79033	1	16941	0	0.47004
SMCR8	6	0.041013	0.10136	0.999988	2173	2	0.014226	0.60613	0.61916	1	13291	1	0.014226
hsa-mir-6769a	4	0.041024	0.10139	0.999988	2174	1	-0.025255	0.7047	0.70484	1	15144	0	-0.025255
hsa-mir-5739	4	0.041056	0.10145	0.999988	2175	1	0.14604	0.2975	0.40915	1	8811	1	0.14604
CUBN	6	0.041057	0.10145	0.999988	2176	2	0.015126	0.18475	0.28677	0.993689	6247	1	0.015126
KIAA1715	6	0.041091	0.10152	0.999988	2177	2	-0.2269	0.7272	0.72707	1	15608	0	-0.2269
KCTD8	6	0.041091	0.10152	0.999988	2178	2	0.09814	0.78235	0.78218	1	16773	0	0.09814
HPR	6	0.041136	0.10161	0.999988	2179	2	0.088369	0.86023	0.86019	1	18485	0	0.088369
PKD1	6	0.04114	0.10161	0.999988	2180	3	-0.40171	0.19734	0.30046	0.994216	6537	1	-0.40171
CMTM6	6	0.041159	0.10165	0.999988	2181	2	-0.18656	0.89694	0.8968	1	19288	0	-0.18656
SUN5	6	0.041181	0.10168	0.999988	2182	2	0.90576	0.16397	0.26442	0.993117	5751	2	0.90576
COX10	6	0.041188	0.10169	0.999988	2183	2	0.18611	0.046856	0.10499	0.965246	2351	2	0.18611
NonTargetingControlGuideForHuman_0480	1	0.041223	0.10175	0.999988	2184	1	-0.51729	0.95878	0.95871	1	20609	0	-0.51729
LHFPL5	6	0.041237	0.10178	0.999988	2185	2	-0.11763	0.39075	0.47447	1	10202	1	-0.11763
EEFSEC	6	0.041242	0.10178	0.999988	2186	3	-0.46353	0.99304	0.993	1	21445	0	-0.46353
TEX29	6	0.041267	0.10183	0.999988	2187	3	-0.28886	0.12896	0.22467	0.992328	4871	1	-0.28886
GPR161	6	0.041285	0.10186	0.999988	2188	2	-0.41606	0.7987	0.79852	1	17131	0	-0.41606
GOLGA6L9	1	0.04129	0.10186	0.999988	2189	1	-1.6753	0.95871	0.95864	1	20605	0	-1.6753
NANP	6	0.041334	0.10195	0.999988	2190	1	0.53151	0.013528	0.040293	0.915126	944	3	0.53151
CEBPB	6	0.041382	0.10204	0.999988	2191	2	-0.40451	0.57001	0.5915	1	12721	1	-0.40451
UFSP2	6	0.041402	0.10207	0.999988	2192	3	-0.57745	0.92972	0.92979	1	19984	0	-0.57745
C19orf38	6	0.041415	0.10209	0.999988	2193	3	-0.28245	0.5876	0.60482	1	13003	1	-0.28245
ZNF92	6	0.041418	0.1021	0.999988	2194	3	-0.4229	0.41874	0.49095	1	10572	1	-0.4229
PPP1R13L	6	0.041479	0.10221	0.999988	2195	3	-0.49365	0.4138	0.48802	1	10513	1	-0.49365
RNF4	6	0.041486	0.10223	0.999988	2196	3	-0.26334	0.50576	0.5461	1	11765	1	-0.26334
hsa-mir-548ay	4	0.04151	0.10227	0.999988	2197	1	0.029535	0.24661	0.35374	0.999909	7656	1	0.029535
CSAD	6	0.041512	0.10228	0.999988	2198	3	-0.0054049	0.27681	0.38672	1	8365	1	-0.0054049
CLEC1B	6	0.041624	0.10247	0.999988	2199	2	0.47706	0.038682	0.089744	0.96338	2010	3	0.47706
NonTargetingControlGuideForHuman_0041	1	0.041666	0.10253	0.999988	2200	1	-0.7842	0.95833	0.95826	1	20601	0	-0.7842
ZNF263	6	0.041721	0.10264	0.999988	2201	3	-0.19702	0.82385	0.82374	1	17677	0	-0.19702
CLRN2	6	0.04177	0.10274	0.999988	2202	1	-0.085976	0.6463	0.65212	1	14006	1	-0.085976
C16orf13	6	0.04177	0.10274	0.999988	2203	3	-0.51508	0.74292	0.74273	1	15925	0	-0.51508
FCGR1A	6	0.041822	0.10284	0.999988	2204	3	-0.25106	0.94206	0.94213	1	20236	0	-0.25106
KIAA1841	6	0.041848	0.10288	0.999988	2205	3	-0.58625	0.89292	0.89273	1	19196	0	-0.58625
hsa-mir-718	4	0.04187	0.10292	0.999988	2206	2	-0.28033	0.10275	0.19521	0.989814	4268	1	-0.28033
PAQR4	6	0.041926	0.10301	0.999988	2207	2	-0.12996	0.43106	0.49826	1	10721	1	-0.12996
GLCE	6	0.041964	0.10307	0.999988	2208	1	-0.014351	0.85782	0.85779	1	18436	0	-0.014351
hsa-mir-3646	4	0.041982	0.1031	0.999988	2209	2	-0.69678	0.37446	0.46514	1	10001	1	-0.69678
PKD2	6	0.042012	0.10315	0.999988	2210	3	-0.35867	0.71583	0.71571	1	15356	1	-0.35867
GTF2E2	6	0.042017	0.10316	0.999988	2211	2	-0.71287	0.0025337	0.0090072	0.896834	217	2	-0.71287
MYH2	6	0.042055	0.10322	0.999988	2212	3	-0.37306	0.91218	0.91218	1	19615	0	-0.37306
C14orf80	6	0.042061	0.10323	0.999988	2213	3	-0.49631	0.8653	0.86529	1	18584	0	-0.49631
MIOX	6	0.042068	0.10324	0.999988	2214	3	-0.32017	0.95159	0.95158	1	20436	0	-0.32017
hsa-mir-5591	2	0.04208	0.10327	0.999988	2215	2	-0.99798	0.95792	0.95787	1	20587	0	-0.99798
SURF2	6	0.042108	0.10332	0.999988	2216	3	-0.34243	0.97452	0.9744	1	20981	0	-0.34243
SV2C	6	0.042109	0.10332	0.999988	2217	2	-0.093472	0.035208	0.08324	0.96338	1860	1	-0.093472
NOX4	6	0.042153	0.1034	0.999988	2218	2	-0.45819	0.91956	0.91968	1	19779	0	-0.45819
hsa-mir-762	4	0.042159	0.10341	0.999988	2219	2	-0.24001	0.93483	0.93491	1	20085	0	-0.24001
COPB1	6	0.042172	0.10344	0.999988	2220	3	-0.55067	0.91585	0.9159	1	19700	0	-0.55067
RING1	6	0.042206	0.10351	0.999988	2221	2	-0.33196	0.30965	0.42253	1	9080	2	-0.33196
DDN	6	0.042211	0.10352	0.999988	2222	3	-0.12696	0.74102	0.74086	1	15891	0	-0.12696
RNF157	6	0.042222	0.10354	0.999988	2223	2	-0.15571	0.46009	0.51625	1	11120	1	-0.15571
TJP1	6	0.042254	0.1036	0.999988	2224	1	0.21809	0.21604	0.32061	0.999387	6946	2	0.21809
NonTargetingControlGuideForHuman_0241	1	0.042261	0.10361	0.999988	2225	1	-0.90895	0.95774	0.95769	1	20581	0	-0.90895
IPO13	6	0.042267	0.10362	0.999988	2226	2	0.36959	0.6672	0.67029	1	14368	1	0.36959
ZNF469	6	0.042303	0.10369	0.999988	2227	2	-0.28852	0.88588	0.88557	1	19048	0	-0.28852
hsa-mir-6831	4	0.042321	0.10373	0.999988	2228	1	0.27709	0.72973	0.72955	1	15662	0	0.27709
CHDC2	6	0.042324	0.10373	0.999988	2229	3	-0.20823	0.93805	0.9381	1	20149	0	-0.20823
SPATA5L1	6	0.042335	0.10375	0.999988	2230	3	-0.53208	0.61887	0.62934	1	13532	1	-0.53208
GBF1	6	0.042335	0.10375	0.999988	2231	2	-0.43712	0.99582	0.99583	1	21512	0	-0.43712
MKS1	6	0.042358	0.1038	0.999988	2232	2	-0.13936	0.92697	0.92708	1	19920	0	-0.13936
AP4B1	6	0.042361	0.1038	0.999988	2233	3	-0.24216	0.61642	0.62735	1	13474	1	-0.24216
RCAN1	6	0.042369	0.10381	0.999988	2234	2	0.40412	0.66537	0.6687	1	14336	1	0.40412
hsa-mir-3678	4	0.042386	0.10383	0.999988	2235	2	-0.70216	0.42265	0.49324	1	10623	1	-0.70216
TBX4	6	0.042392	0.10384	0.999988	2236	3	-0.23653	0.90416	0.90406	1	19459	0	-0.23653
MYH3	6	0.0424	0.10386	0.999988	2237	1	-0.080954	0.6221	0.63199	1	13583	1	-0.080954
IPO5	6	0.04242	0.1039	0.999988	2238	3	-0.22208	0.91581	0.91585	1	19698	0	-0.22208
LMBRD1	6	0.042448	0.10395	0.999988	2239	2	0.48988	0.038249	0.088953	0.96338	1993	3	0.48988
BOC	6	0.042452	0.10396	0.999988	2240	3	-0.3576	0.96254	0.96242	1	20708	0	-0.3576
MKX	6	0.042465	0.10398	0.999988	2241	3	-0.52066	0.48569	0.53274	1	11477	1	-0.52066
AK6	6	0.042472	0.10399	0.999988	2242	2	-0.62187	0.098484	0.19039	0.989814	4154	1	-0.62187
HM13	6	0.042485	0.10402	0.999988	2243	3	-1.0849	0.2271	0.33257	0.999645	7205	1	-1.0849
HGS	6	0.042495	0.10403	0.999988	2244	2	0.10335	0.035256	0.083338	0.96338	1862	1	0.10335
TPCN1	6	0.042497	0.10403	0.999988	2245	1	0.23101	0.81126	0.81113	1	17408	0	0.23101
LRRC59	6	0.042545	0.10412	0.999988	2246	1	0.013758	0.27804	0.38808	1	8389	1	0.013758
hsa-mir-613	4	0.042548	0.10412	0.999988	2247	1	-0.4195	0.71093	0.71092	1	15249	0	-0.4195
PPM1M	6	0.042557	0.10414	0.999988	2248	3	-0.36867	0.83304	0.8329	1	17873	0	-0.36867
HDDC2	6	0.042563	0.10416	0.999988	2249	2	-0.3204	0.94409	0.94417	1	20278	0	-0.3204
ANKRD22	6	0.04257	0.10417	0.999988	2250	3	-0.3481	0.088441	0.17886	0.987867	3918	2	-0.3481
AKR1C1	6	0.042594	0.10421	0.999988	2251	2	0.028659	0.23278	0.33879	0.999833	7332	2	0.028659
FAM104B	6	0.042642	0.10428	0.999988	2252	3	-0.05684	0.23171	0.33764	0.999833	7307	2	-0.05684
HK2	6	0.0427	0.1044	0.999988	2253	3	-0.020692	0.28728	0.39806	1	8581	2	-0.020692
hsa-mir-6736	4	0.04271	0.10441	0.999988	2254	2	-0.61542	0.19314	0.29593	0.994216	6431	1	-0.61542
OR5M1	6	0.042734	0.10446	0.999988	2255	3	-0.65795	0.12819	0.22381	0.992328	4854	2	-0.65795
TMEM120B	6	0.042739	0.10447	0.999988	2256	1	0.032818	0.086014	0.17492	0.986099	3841	2	0.032818
GSKIP	6	0.042746	0.10448	0.999988	2257	3	-0.61933	0.51437	0.55194	1	11896	1	-0.61933
TMED6	6	0.042766	0.10452	0.999988	2258	3	-0.21315	0.85551	0.85549	1	18381	0	-0.21315
CHRNB1	6	0.042787	0.10456	0.999988	2259	1	-0.18627	0.34737	0.45014	1	9664	1	-0.18627
LYRM1	6	0.042836	0.10465	0.999988	2260	2	-0.42958	0.94362	0.94371	1	20268	0	-0.42958
ZNF648	6	0.042852	0.10467	0.999988	2261	3	-0.22504	0.66345	0.66701	1	14311	1	-0.22504
MFI2	6	0.042858	0.10468	0.999988	2262	3	0.01106	0.20461	0.30827	0.996137	6704	2	0.01106
AMMECR1	6	0.04286	0.10468	0.999988	2263	2	0.0036983	0.26962	0.3789	1	8188	1	0.0036983
POLG	6	0.042883	0.10473	0.999988	2264	2	-0.12158	0.96875	0.96867	1	20850	0	-0.12158
CPSF4L	6	0.042884	0.10473	0.999988	2265	1	0.23261	0.7257	0.72561	1	15573	0	0.23261
FAM43A	6	0.04297	0.10487	0.999988	2266	3	-0.35096	0.71862	0.71851	1	15423	1	-0.35096
IBTK	6	0.042996	0.1049	0.999988	2267	3	-0.58425	0.97584	0.97572	1	21014	0	-0.58425
PRAMEF2	6	0.043066	0.10502	0.999988	2268	2	0.012323	0.31022	0.42318	1	9094	2	0.012323
OPA3	6	0.043078	0.10504	0.999988	2269	2	-0.1965	0.84495	0.84491	1	18139	0	-0.1965
TNFAIP8L2	6	0.043124	0.10512	0.999988	2270	2	0.062873	0.086905	0.17648	0.987441	3871	2	0.062873
MID1IP1	6	0.043126	0.10512	0.999988	2271	1	0.13563	0.75411	0.75396	1	16166	0	0.13563
hsa-mir-4724	4	0.043131	0.10513	0.999988	2272	2	-0.66475	0.81261	0.81246	1	17428	0	-0.66475
FAM170A	6	0.043204	0.10525	0.999988	2273	2	-0.086486	0.071526	0.14958	0.979789	3298	2	-0.086486
PCDHA5	2	0.043243	0.10532	0.999988	2274	1	-0.67935	0.2254	0.3307	0.999387	7161	1	-0.67935
RTN4RL2	6	0.043261	0.10534	0.999988	2275	3	-0.47414	0.86853	0.86855	1	18653	0	-0.47414
SLX4IP	6	0.043272	0.10536	0.999988	2276	2	-0.026832	0.52617	0.55999	1	12069	1	-0.026832
ADAMTSL5	6	0.043306	0.10543	0.999988	2277	3	-0.25622	0.97147	0.97135	1	20916	0	-0.25622
TMEM11	6	0.043319	0.10546	0.999988	2278	3	-0.14442	0.54493	0.57319	1	12320	1	-0.14442
MALL	6	0.043359	0.10554	0.999988	2279	3	-0.44395	0.94865	0.94869	1	20373	0	-0.44395
CCBE1	6	0.043368	0.10556	0.999988	2280	1	0.010405	0.65565	0.66019	1	14161	1	0.010405
REXO1L1	6	0.043411	0.10563	0.999988	2281	3	-0.77587	0.39191	0.47512	1	10213	1	-0.77587
ACTL8	6	0.043422	0.10565	0.999988	2282	2	-0.55208	0.38962	0.47381	1	10186	1	-0.55208
hsa-mir-4709	4	0.043423	0.10566	0.999988	2283	2	-0.33567	0.76267	0.76249	1	16342	0	-0.33567
TXNDC15	6	0.043434	0.10567	0.999988	2284	3	-0.31439	0.84409	0.84399	1	18120	0	-0.31439
LAT2	6	0.043445	0.10569	0.999988	2285	2	-0.059499	0.61574	0.62681	1	13461	1	-0.059499
NonTargetingControlGuideForHuman_0021	1	0.043449	0.1057	0.999988	2286	1	-1.1132	0.95655	0.95651	1	20552	0	-1.1132
CELA2A	6	0.043464	0.10572	0.999988	2287	3	-0.37632	0.64583	0.65172	1	13995	1	-0.37632
PDCL3	6	0.043468	0.10572	0.999988	2288	2	-0.28066	0.51761	0.55415	1	11948	1	-0.28066
ZNF90	5	0.043497	0.10578	0.999988	2289	3	-0.67886	0.98758	0.98745	1	21293	0	-0.67886
LOC100287399	6	0.043514	0.1058	0.999988	2290	2	-0.09106	0.93697	0.93705	1	20135	0	-0.09106
DNAH7	6	0.043537	0.10584	0.999988	2291	2	-0.091859	0.47038	0.52283	1	11263	1	-0.091859
SELO	6	0.043562	0.10588	0.999988	2292	2	-0.30714	0.82108	0.82097	1	17622	0	-0.30714
FBXL19	6	0.043606	0.10595	0.999988	2293	2	-0.13533	0.97574	0.97562	1	21010	0	-0.13533
RANBP3L	4	0.043626	0.10598	0.999988	2294	2	-0.15586	0.19704	0.30013	0.994216	6528	1	-0.15586
GPNMB	6	0.043659	0.10603	0.999988	2295	1	-0.050063	0.0092309	0.028427	0.915126	654	1	-0.050063
KIF5C	6	0.043687	0.10608	0.999988	2296	3	-0.44684	0.71272	0.71265	1	15284	1	-0.44684
PIK3R5	6	0.043755	0.1062	0.999988	2297	1	-0.061222	0.55986	0.58399	1	12549	1	-0.061222
RPL19	6	0.043804	0.10629	0.999988	2298	2	-0.14484	0.39128	0.47476	1	10206	1	-0.14484
SUCNR1	6	0.043848	0.10637	0.999988	2299	2	0.19825	0.1311	0.22709	0.992328	4923	1	0.19825
PLA2G12B	6	0.043852	0.10638	0.999988	2300	1	0.12146	0.61479	0.62603	1	13447	1	0.12146
PHF15	6	0.04386	0.10639	0.999988	2301	2	-0.048319	0.28365	0.39413	1	8507	1	-0.048319
KSR1	6	0.043909	0.10648	0.999988	2302	3	-0.36165	0.33688	0.44439	1	9520	1	-0.36165
DEFB130	6	0.043949	0.10655	0.999988	2303	2	-0.17987	0.51805	0.55446	1	11952	1	-0.17987
CHCHD1	6	0.043952	0.10655	0.999988	2304	2	-0.21929	0.96309	0.96296	1	20717	0	-0.21929
KRTAP4-3	6	0.043987	0.10662	0.999988	2305	2	0.19843	0.081055	0.16623	0.982775	3661	2	0.19843
RTF1	6	0.044009	0.10666	0.999988	2306	3	-0.38993	0.014453	0.042749	0.922609	1001	1	-0.38993
MKI67IP	6	0.044046	0.10673	0.999988	2307	2	-0.0030151	0.87862	0.87846	1	18894	0	-0.0030151
IFNGR1	6	0.044082	0.10679	0.999988	2308	3	-0.41324	0.69457	0.6952	1	14939	1	-0.41324
SYT8	6	0.044091	0.1068	0.999988	2309	3	-0.2924	0.054256	0.11844	0.970452	2643	2	-0.2924
BNIP3	6	0.044182	0.10696	0.999988	2310	3	-0.67442	0.36302	0.4587	1	9850	1	-0.67442
DEFB124	6	0.044191	0.10698	0.999988	2311	3	-0.35025	0.83918	0.83909	1	18004	0	-0.35025
RBM47	6	0.044207	0.10701	0.999988	2312	2	-0.14392	0.84535	0.84529	1	18151	0	-0.14392
KIAA2018	6	0.04423	0.10704	0.999988	2313	2	-0.093894	0.94756	0.94763	1	20351	0	-0.093894
TEFM	6	0.044239	0.10706	0.999988	2314	1	0.12778	0.16611	0.26681	0.993117	5792	1	0.12778
GTPBP10	6	0.044282	0.10715	0.999988	2315	3	-0.34795	0.0071858	0.022619	0.915126	515	1	-0.34795
hsa-mir-6745	4	0.044329	0.10724	0.999988	2316	1	-0.03765	0.64553	0.65147	1	13985	0	-0.03765
PLK4	6	0.044334	0.10725	0.999988	2317	2	-0.049674	0.96299	0.96286	1	20715	0	-0.049674
HNF1B	6	0.044349	0.10728	0.999988	2318	3	-0.21208	0.55231	0.5785	1	12439	1	-0.21208
WDR18	6	0.044381	0.10733	0.999988	2319	2	-0.2365	0.20322	0.30678	0.995192	6675	2	-0.2365
CREB3L4	6	0.044384	0.10733	0.999988	2320	2	0.036148	0.41612	0.48939	1	10545	1	0.036148
ARNT2	6	0.044416	0.10739	0.999988	2321	3	-0.10352	0.085655	0.17429	0.986099	3823	2	-0.10352
TMEM55A	6	0.044433	0.10742	0.999988	2322	1	-0.022997	0.41432	0.48833	1	10518	1	-0.022997
SH3RF3	6	0.044439	0.10744	0.999988	2323	3	-0.18234	0.20168	0.3051	0.995192	6636	1	-0.18234
R3HDM2	6	0.04445	0.10745	0.999988	2324	3	-0.27233	0.46551	0.51969	1	11195	1	-0.27233
LGALS7B	2	0.044455	0.10746	0.999988	2325	1	-0.12036	0.11828	0.21268	0.992328	4616	1	-0.12036
hsa-mir-3914-1	4	0.044459	0.10747	0.999988	2326	2	-0.42773	0.8488	0.84878	1	18229	0	-0.42773
EIF4E3	6	0.044481	0.1075	0.999988	2327	2	-0.20357	0.83667	0.83656	1	17952	0	-0.20357
PRSS45	6	0.044636	0.10779	0.999988	2328	2	0.059746	0.10483	0.19751	0.990319	4320	2	0.059746
KCNE1L	6	0.044674	0.10786	0.999988	2329	1	0.39165	0.17722	0.27868	0.993117	6056	2	0.39165
GMPPA	6	0.044694	0.1079	0.999988	2330	2	-0.053739	0.12452	0.21967	0.992328	4768	1	-0.053739
GSTZ1	6	0.044718	0.10794	0.999988	2331	3	-0.28324	0.34892	0.45096	1	9685	1	-0.28324
DOK1	6	0.044771	0.10803	0.999988	2332	1	-0.087651	0.32817	0.43968	1	9411	1	-0.087651
HLA-F	6	0.044792	0.10807	0.999988	2333	3	0.13779	0.29205	0.40326	1	8698	2	0.13779
GRIPAP1	6	0.04482	0.10812	0.999988	2334	2	0.18803	0.055741	0.12113	0.971674	2697	2	0.18803
FAM216B	6	0.044834	0.10815	0.999988	2335	2	-0.17162	0.82461	0.82448	1	17699	0	-0.17162
FOXM1	6	0.044846	0.10817	0.999988	2336	3	-0.41625	0.95872	0.95865	1	20606	0	-0.41625
HOXD8	6	0.044868	0.10821	0.999988	2337	1	0.20268	0.14636	0.24439	0.993117	5325	1	0.20268
ZNF573	5	0.044873	0.10822	0.999988	2338	3	-0.51833	0.97039	0.97024	1	20892	0	-0.51833
FIBIN	6	0.044893	0.10825	0.999988	2339	3	-0.36234	0.28843	0.39934	1	8609	1	-0.36234
hsa-mir-539	4	0.044912	0.10829	0.999988	2340	1	0.54563	0.25066	0.35813	0.999909	7744	1	0.54563
CRYGD	6	0.044951	0.10835	0.999988	2341	2	-0.28555	0.92483	0.92492	1	19882	0	-0.28555
DIDO1	6	0.044965	0.10838	0.999988	2342	3	-0.31627	0.41206	0.48698	1	10494	1	-0.31627
HIC1	6	0.044987	0.10841	0.999988	2343	3	-0.48934	0.19529	0.29822	0.994216	6485	1	-0.48934
MTHFS	6	0.044994	0.10842	0.999988	2344	3	-0.33152	0.70617	0.7063	1	15170	1	-0.33152
DHX8	6	0.045013	0.10845	0.999988	2345	1	-0.51328	0.27375	0.38341	1	8297	2	-0.51328
TBC1D28	3	0.045049	0.10852	0.999988	2346	1	-0.51791	0.95998	0.95992	1	20650	0	-0.51791
TATDN3	6	0.045056	0.10853	0.999988	2347	3	-0.15733	0.76602	0.7659	1	16411	0	-0.15733
SSH3	6	0.045061	0.10853	0.999988	2348	1	0.4123	0.15507	0.2544	0.993117	5533	2	0.4123
hsa-mir-3180-5	3	0.045122	0.10864	0.999988	2349	1	-0.019664	0.34876	0.45088	1	9682	1	-0.019664
ALPI	6	0.045143	0.10868	0.999988	2350	3	-0.32029	0.17543	0.27673	0.993117	6019	1	-0.32029
RALGPS2	6	0.045158	0.1087	0.999988	2351	2	-0.041941	0.49749	0.54056	1	11655	1	-0.041941
RAB39A	6	0.045278	0.1089	0.999988	2352	3	-0.44604	0.17393	0.27513	0.993117	5984	1	-0.44604
FAM57B	6	0.045285	0.10891	0.999988	2353	3	-0.84698	0.37241	0.46396	1	9976	1	-0.84698
BRD2	6	0.045303	0.10894	0.999988	2354	3	-0.51915	0.61606	0.62706	1	13467	1	-0.51915
YY1	6	0.045332	0.10899	0.999988	2355	3	-0.52815	0.53462	0.56597	1	12178	1	-0.52815
NOXO1	6	0.045351	0.10903	0.999988	2356	2	-0.1529	0.089788	0.1804	0.988043	3954	2	-0.1529
hsa-mir-1-2	4	0.045397	0.10911	0.999988	2357	2	-0.2306	0.15748	0.25713	0.993117	5602	1	-0.2306
SLC30A9	6	0.045399	0.10911	0.999988	2358	2	-0.38791	0.8057	0.80552	1	17284	0	-0.38791
CDC5L	6	0.045407	0.10912	0.999988	2359	3	-0.63619	0.35057	0.45189	1	9700	1	-0.63619
MTBP	6	0.045434	0.10918	0.999988	2360	3	-0.69854	0.86503	0.86504	1	18579	0	-0.69854
XRCC6	6	0.045447	0.10919	0.999988	2361	3	-0.52358	0.31616	0.42987	1	9216	2	-0.52358
MADCAM1	6	0.045448	0.10919	0.999988	2362	1	-0.41487	0.26855	0.37773	1	8171	2	-0.41487
CNP	6	0.045454	0.10921	0.999988	2363	3	-0.33985	0.7786	0.77844	1	16693	0	-0.33985
CNTNAP3B	4	0.045481	0.10925	0.999988	2364	2	-0.55538	0.96615	0.96608	1	20788	0	-0.55538
REL	6	0.045535	0.10934	0.999988	2365	3	-0.52479	0.99965	0.99963	1	21633	0	-0.52479
HDAC5	6	0.045547	0.10936	0.999988	2366	2	-0.41102	0.97735	0.97721	1	21043	0	-0.41102
FNIP1	6	0.045594	0.10944	0.999988	2367	3	-0.13138	0.49403	0.5382	1	11599	1	-0.13138
CDKN2AIP	6	0.045641	0.10952	0.999988	2368	1	0.035219	0.072599	0.1515	0.979789	3342	2	0.035219
GSTM2	5	0.045649	0.10954	0.999988	2369	3	-0.62507	0.13004	0.22588	0.992328	4895	1	-0.62507
GPKOW	6	0.045671	0.10958	0.999988	2370	3	-0.49208	0.67928	0.68106	1	14615	1	-0.49208
SEMA6C	6	0.045688	0.10961	0.999988	2371	2	-0.063292	0.94136	0.94143	1	20224	0	-0.063292
FLYWCH1	6	0.045834	0.1099	0.999988	2372	2	-0.2998	0.11427	0.20811	0.992328	4542	2	-0.2998
GPR37L1	6	0.045852	0.10993	0.999988	2373	2	-0.012128	0.68873	0.68971	1	14820	1	-0.012128
RBM22	6	0.045883	0.10998	0.999988	2374	2	-0.24672	0.48756	0.53395	1	11503	1	-0.24672
DSG4	6	0.045899	0.11001	0.999988	2375	2	-0.21078	0.59106	0.60747	1	13049	1	-0.21078
SNAPIN	6	0.04591	0.11003	0.999988	2376	3	-0.50925	0.43601	0.50129	1	10789	1	-0.50925
TLX2	6	0.045931	0.11006	0.999988	2377	2	-0.27532	0.87127	0.87119	1	18714	0	-0.27532
IFRD1	6	0.045946	0.11009	0.999988	2378	2	0.22037	0.27383	0.38349	1	8299	2	0.22037
IGFBP3	6	0.045979	0.11014	0.999988	2379	1	0.036505	0.53729	0.5678	1	12209	1	0.036505
HCN3	6	0.046012	0.1102	0.999988	2380	3	-0.14377	0.96338	0.96327	1	20721	0	-0.14377
APOH	6	0.046027	0.11023	0.999988	2381	1	-0.16745	0.010476	0.031922	0.915126	734	1	-0.16745
NCS1	6	0.04608	0.11032	0.999988	2382	3	-0.49142	0.8847	0.88444	1	19026	0	-0.49142
CHGA	6	0.046111	0.11036	0.999988	2383	3	-0.84885	0.7756	0.77542	1	16618	0	-0.84885
ADAMTS12	6	0.046122	0.11038	0.999988	2384	3	-0.32885	0.18869	0.29097	0.994216	6337	1	-0.32885
SPTBN4	6	0.046172	0.11047	0.999988	2385	1	0.018074	0.8177	0.81758	1	17550	0	0.018074
KIAA1407	6	0.046293	0.11068	0.999988	2386	3	0.015886	0.056362	0.12227	0.972434	2721	3	0.015886
TUBB6	6	0.0463	0.11069	0.999988	2387	3	-0.42888	0.98835	0.98826	1	21321	0	-0.42888
PROX1	6	0.0463	0.11069	0.999988	2388	2	0.08784	0.3127	0.42597	1	9148	1	0.08784
SUPV3L1	6	0.046324	0.11073	0.999988	2389	2	0.0048085	0.25634	0.36434	0.999919	7890	2	0.0048085
PSMD5	6	0.046327	0.11073	0.999988	2390	3	-0.45266	0.76078	0.76058	1	16298	0	-0.45266
ASB12	6	0.046335	0.11074	0.999988	2391	2	0.29189	0.096552	0.18818	0.989629	4119	2	0.29189
ZZEF1	6	0.046365	0.1108	0.999988	2392	2	0.12823	0.30113	0.41318	1	8891	2	0.12823
PIGC	6	0.046396	0.11085	0.999988	2393	3	-0.6393	0.28744	0.39825	1	8585	2	-0.6393
hsa-mir-516a-2	1	0.046413	0.11089	0.999988	2394	1	-0.92642	0.95359	0.95354	1	20485	0	-0.92642
FBXL14	6	0.046414	0.11089	0.999988	2395	1	0.0074556	0.14332	0.24089	0.992328	5258	1	0.0074556
GLI3	6	0.046437	0.11093	0.999988	2396	3	-0.37688	0.031203	0.075661	0.96338	1698	2	-0.37688
LILRB1	4	0.046464	0.11098	0.999988	2397	2	-0.64452	0.46925	0.5221	1	11248	1	-0.64452
C17orf98	6	0.046519	0.11107	0.999988	2398	3	-0.55683	0.99252	0.99245	1	21428	0	-0.55683
CLPP	6	0.046559	0.11114	0.999988	2399	1	0.68522	0.060089	0.12911	0.976213	2854	3	0.68522
ATF7IP	6	0.046607	0.11123	0.999988	2400	2	-0.19198	0.94834	0.94839	1	20366	0	-0.19198
RNF151	6	0.046636	0.11128	0.999988	2401	3	-0.23419	0.62304	0.63276	1	13595	1	-0.23419
NonTargetingControlGuideForHuman_0844	1	0.046655	0.11132	0.999988	2402	1	-2.8661	0.95334	0.9533	1	20473	0	-2.8661
TMEM178B	6	0.04669	0.11137	0.999988	2403	2	-0.01692	0.56383	0.58687	1	12621	1	-0.01692
SLU7	6	0.046703	0.1114	0.999988	2404	1	0.11148	0.029245	0.071998	0.963371	1619	2	0.11148
CTDP1	6	0.046726	0.11143	0.999988	2405	3	-0.8618	0.56516	0.58787	1	12644	1	-0.8618
GFI1B	6	0.046752	0.11148	0.999988	2406	3	0.52653	0.26557	0.37445	1	8103	2	0.52653
SMIM11	6	0.046788	0.11155	0.999988	2407	3	-0.46144	0.94215	0.94222	1	20238	0	-0.46144
NonTargetingControlGuideForHuman_0007	1	0.046789	0.11155	0.999988	2408	1	-0.67647	0.95321	0.95317	1	20471	0	-0.67647
NPB	6	0.046795	0.11156	0.999988	2409	3	-0.46362	0.81427	0.81413	1	17472	0	-0.46362
SUV420H2	6	0.046808	0.11158	0.999988	2410	3	-0.34103	0.93114	0.93123	1	20015	0	-0.34103
MROH7	6	0.046822	0.11161	0.999988	2411	3	-0.37194	0.5114	0.54993	1	11856	1	-0.37194
NAP1L3	6	0.046844	0.11164	0.999988	2412	2	0.034554	0.319	0.43301	1	9287	1	0.034554
MLL4	3	0.046873	0.1117	0.999988	2413	2	-2.7902	0.63164	0.63982	1	13737	0	-2.7902
CERS4	6	0.046896	0.11174	0.999988	2414	2	0.29295	0.30254	0.41476	1	8924	2	0.29295
SETD4	6	0.046912	0.11178	0.999988	2415	3	-0.31812	0.29179	0.40296	1	8689	1	-0.31812
WASL	6	0.046998	0.11192	0.999988	2416	2	-0.018518	0.29622	0.40778	1	8780	1	-0.018518
CHKA	6	0.047009	0.11193	0.999988	2417	3	-0.70667	0.494	0.53819	1	11598	1	-0.70667
TUBB3	6	0.047041	0.11199	0.999988	2418	2	-0.01879	0.13561	0.23213	0.992328	5033	2	-0.01879
DGKK	6	0.047089	0.11207	0.999988	2419	2	-0.21177	0.83561	0.83556	1	17925	0	-0.21177
ANXA8L1	2	0.047153	0.11218	0.999988	2420	1	-1.181	0.22553	0.33084	0.999387	7165	1	-1.181
DCAF4L2	6	0.047224	0.1123	0.999988	2421	2	-0.40285	0.56441	0.5873	1	12630	1	-0.40285
C11orf65	6	0.047292	0.11242	0.999988	2422	3	-0.28475	0.66197	0.6657	1	14286	1	-0.28475
LAMTOR2	6	0.047331	0.11249	0.999988	2423	1	0.0039197	0.34473	0.44866	1	9623	1	0.0039197
LTN1	6	0.047341	0.1125	0.999988	2424	3	-0.057217	0.28501	0.3956	1	8537	2	-0.057217
QTRTD1	6	0.047355	0.11253	0.999988	2425	3	-0.25185	0.51081	0.54953	1	11847	1	-0.25185
EGFL6	6	0.047403	0.11261	0.999988	2426	2	0.096406	0.69818	0.69858	1	15011	1	0.096406
NUPL1	6	0.04741	0.11262	0.999988	2427	3	-1.6301	0.92026	0.92036	1	19790	0	-1.6301
C14orf177	6	0.047427	0.11265	0.999988	2428	3	-0.13924	0.7749	0.77472	1	16602	0	-0.13924
NMRK2	6	0.047439	0.11268	0.999988	2429	3	-0.40622	0.68033	0.68202	1	14636	1	-0.40622
RNLS	6	0.047452	0.1127	0.999988	2430	3	-0.2126	0.79276	0.79262	1	16997	0	-0.2126
F7	6	0.047515	0.1128	0.999988	2431	3	-0.45502	0.9778	0.97766	1	21054	0	-0.45502
DENND5A	6	0.04757	0.11289	0.999988	2432	2	-0.81672	0.52934	0.56222	1	12106	1	-0.81672
CTU1	6	0.047577	0.11291	0.999988	2433	3	-0.35758	0.92509	0.92518	1	19884	0	-0.35758
CNTNAP5	6	0.04762	0.11299	0.999988	2434	2	-0.33448	0.79411	0.79395	1	17030	0	-0.33448
hsa-mir-7703	4	0.047626	0.113	0.999988	2435	1	-0.15404	0.30461	0.41703	1	8969	1	-0.15404
hsa-mir-4499	4	0.047643	0.11302	0.999988	2436	2	-1.77	0.95733	0.95727	1	20575	0	-1.77
KREMEN1	6	0.047668	0.11306	0.999988	2437	1	0.19812	0.0052429	0.017029	0.915126	383	2	0.19812
NonTargetingControlGuideForHuman_0943	1	0.047735	0.11319	0.999988	2438	1	-1.1378	0.95226	0.95226	1	20451	0	-1.1378
ZNF524	6	0.047765	0.11325	0.999988	2439	3	-0.23737	0.87321	0.87311	1	18768	0	-0.23737
hsa-mir-6778	4	0.047788	0.11329	0.999988	2440	1	0.32447	0.49578	0.53937	1	11633	1	0.32447
SLC50A1	6	0.047807	0.11332	0.999988	2441	3	-0.51201	0.9919	0.99183	1	21406	0	-0.51201
B4GALT5	6	0.047813	0.11334	0.999988	2442	1	0.046956	0.72781	0.72769	1	15622	0	0.046956
FADS1	6	0.047909	0.1135	0.999988	2443	1	0.017287	0.56781	0.58984	1	12682	1	0.017287
PDE3A	6	0.04794	0.11356	0.999988	2444	2	0.033677	0.16995	0.2709	0.993117	5897	2	0.033677
KIF23	6	0.047976	0.11363	0.999988	2445	2	0.48787	0.16873	0.26959	0.993117	5864	2	0.48787
SLC2A7	6	0.048006	0.11367	0.999988	2446	1	-0.0071761	0.13987	0.23697	0.992328	5168	1	-0.0071761
EXD1	6	0.048024	0.11371	0.999988	2447	2	-0.014872	0.12051	0.21516	0.992328	4676	1	-0.014872
SRFBP1	6	0.048036	0.11373	0.999988	2448	2	0.25489	0.039607	0.09146	0.96338	2048	2	0.25489
OLA1	6	0.048052	0.11375	0.999988	2449	3	-0.022002	0.045158	0.10184	0.96338	2283	2	-0.022002
PCIF1	6	0.04815	0.11392	0.999988	2450	2	-0.20476	0.22048	0.32535	0.999387	7037	2	-0.20476
E4F1	6	0.048164	0.11395	0.999988	2451	3	-0.45125	0.68964	0.69054	1	14841	1	-0.45125
hsa-mir-19a	3	0.048187	0.11399	0.999988	2452	1	2.5225	0.023734	0.06152	0.946526	1406	2	2.5225
FASTKD5	6	0.048198	0.11401	0.999988	2453	2	-0.25886	0.40601	0.4834	1	10410	1	-0.25886
CBX5	6	0.048247	0.11409	0.999988	2454	1	0.0016813	0.62765	0.63652	1	13666	1	0.0016813
IGDCC3	6	0.048248	0.11409	0.999988	2455	3	-0.5687	0.80289	0.80273	1	17233	0	-0.5687
BUB1	6	0.048295	0.11417	0.999988	2456	2	-0.37642	0.95795	0.95791	1	20588	0	-0.37642
NRXN3	6	0.048339	0.11425	0.999988	2457	3	-0.50083	0.92515	0.92524	1	19885	0	-0.50083
NonTargetingControlGuideForHuman_0479	1	0.048355	0.11427	0.999988	2458	1	-0.65523	0.95165	0.95164	1	20438	0	-0.65523
GSDMC	6	0.048439	0.11442	0.999988	2459	2	-0.19929	0.89898	0.89885	1	19322	0	-0.19929
NR2F1	6	0.048473	0.11448	0.999988	2460	3	-0.27044	0.70405	0.7042	1	15132	1	-0.27044
ATRNL1	6	0.048492	0.11451	0.999988	2461	2	0.12565	0.66569	0.66897	1	14341	1	0.12565
P2RX3	6	0.048552	0.11461	0.999988	2462	3	-0.1289	0.22633	0.33172	0.999387	7188	2	-0.1289
ACSM3	6	0.048564	0.11463	0.999988	2463	3	-0.53378	0.76833	0.76819	1	16467	0	-0.53378
ICOSLG	6	0.048592	0.11468	0.999988	2464	3	-0.87238	0.90224	0.90208	1	19405	0	-0.87238
hsa-mir-6089-1	4	0.048594	0.11468	0.999988	2465	2	-0.20415	0.37695	0.46653	1	10028	1	-0.20415
TADA1	6	0.048614	0.11471	0.999988	2466	3	-0.31126	0.67247	0.67491	1	14475	1	-0.31126
ADSS	6	0.048632	0.11475	0.999988	2467	2	0.38721	0.31445	0.42795	1	9181	2	0.38721
PMF1	6	0.048649	0.11478	0.999988	2468	3	-0.28135	0.9742	0.9741	1	20974	0	-0.28135
FBLIM1	6	0.04867	0.11482	0.999988	2469	3	-0.67728	0.99462	0.99458	1	21479	0	-0.67728
ADM5	6	0.048685	0.11485	0.999988	2470	3	-0.46821	0.070345	0.1475	0.977122	3268	1	-0.46821
ZSCAN30	5	0.048685	0.11485	0.999988	2471	2	-0.32106	0.88286	0.88263	1	18983	0	-0.32106
TTC28	6	0.048709	0.11488	0.999988	2472	2	-0.18109	0.22394	0.32913	0.999387	7117	1	-0.18109
THEGL	6	0.048729	0.11491	0.999988	2473	2	0.25197	0.54193	0.57108	1	12269	1	0.25197
NCAN	6	0.048776	0.11499	0.999988	2474	3	-0.55352	0.89211	0.89191	1	19181	0	-0.55352
C1orf234	6	0.048777	0.11499	0.999988	2475	1	0.0083202	0.089556	0.18013	0.988014	3949	1	0.0083202
COL16A1	6	0.048781	0.115	0.999988	2476	3	-0.31684	0.9277	0.9278	1	19946	0	-0.31684
SAA4	3	0.048794	0.11502	0.999988	2477	1	0.69968	0.074285	0.15441	0.979789	3407	1	0.69968
KRTAP25-1	6	0.048825	0.11507	0.999988	2478	2	0.26038	0.33184	0.44168	1	9451	1	0.26038
B4GALNT3	6	0.04886	0.11513	0.999988	2479	3	-0.22353	0.44357	0.50595	1	10888	1	-0.22353
HPSE	6	0.048868	0.11514	0.999988	2480	3	-0.33099	0.64377	0.64995	1	13955	1	-0.33099
ATL2	6	0.048873	0.11516	0.999988	2481	2	-0.22517	0.9342	0.93426	1	20068	0	-0.22517
DNAAF3	6	0.048875	0.11516	0.999988	2482	3	-0.33977	0.053008	0.11618	0.970452	2584	2	-0.33977
ECI1	6	0.048878	0.11516	0.999988	2483	2	0.63779	0.19707	0.30016	0.994216	6529	2	0.63779
MBIP	6	0.049066	0.11549	0.999988	2484	2	0.010963	0.90266	0.90251	1	19412	0	0.010963
DYM	6	0.049107	0.11556	0.999988	2485	2	-0.058456	0.13743	0.23417	0.992328	5100	1	-0.058456
ZSCAN9	6	0.049114	0.11557	0.999988	2486	2	-0.11926	0.064374	0.13684	0.977122	3031	1	-0.11926
hsa-mir-3665	4	0.049142	0.11562	0.999988	2487	1	0.13334	0.0009874	0.0040903	0.87035	91	1	0.13334
NAA38	6	0.049155	0.11564	0.999988	2488	3	-0.43395	0.96786	0.96779	1	20828	0	-0.43395
MAPRE1	6	0.049162	0.11566	0.999988	2489	1	0.036191	0.87635	0.8762	1	18840	0	0.036191
PCDHA13	2	0.049162	0.11566	0.999988	2490	1	-0.29479	0.18498	0.28702	0.993689	6254	1	-0.29479
ASB13	6	0.04921	0.11574	0.999988	2491	3	-0.11668	0.84077	0.84066	1	18041	0	-0.11668
SLC25A21	6	0.049307	0.11591	0.999988	2492	1	0.3175	0.60784	0.62051	1	13321	1	0.3175
ST6GAL2	6	0.049355	0.116	0.999988	2493	1	0.40176	0.28877	0.39973	1	8616	2	0.40176
hsa-mir-3194	4	0.049393	0.11606	0.999988	2494	2	-0.93999	0.83258	0.83244	1	17858	0	-0.93999
NonTargetingControlGuideForHuman_0244	1	0.049401	0.11607	0.999988	2495	1	-0.46516	0.9506	0.95062	1	20413	0	-0.46516
ZNF224	6	0.049403	0.11608	0.999988	2496	2	0.45966	0.41016	0.48586	1	10466	1	0.45966
PAQR9	6	0.049451	0.11616	0.999988	2497	3	-0.3415	0.677	0.679	1	14569	1	-0.3415
KCNK13	6	0.04947	0.1162	0.999988	2498	3	-0.37464	0.8698	0.86977	1	18677	0	-0.37464
FRK	6	0.049499	0.11625	0.999988	2499	2	0.205	0.028608	0.070757	0.96136	1592	2	0.205
NUDT2	6	0.049507	0.11626	0.999988	2500	2	-0.39895	0.97821	0.97807	1	21064	0	-0.39895
SPICE1	6	0.049541	0.11633	0.999988	2501	3	-0.32173	0.64553	0.65147	1	13986	1	-0.32173
NonTargetingControlGuideForHuman_0440	1	0.049543	0.11633	0.999988	2502	1	-0.58717	0.95046	0.95048	1	20412	0	-0.58717
PCSK7	6	0.049595	0.11643	0.999988	2503	2	-0.27873	0.22905	0.3347	0.999645	7247	1	-0.27873
VGF	6	0.04962	0.11647	0.999988	2504	3	-0.31419	0.8598	0.85976	1	18480	0	-0.31419
C16orf62	6	0.049648	0.11652	0.999988	2505	3	-0.37151	0.30037	0.41236	1	8875	1	-0.37151
OLIG1	6	0.049662	0.11655	0.999988	2506	3	-0.30693	0.86432	0.86433	1	18565	0	-0.30693
GLYATL2	6	0.049691	0.1166	0.999988	2507	3	-0.47864	0.26033	0.36876	1	7985	2	-0.47864
TUBA3E	6	0.049692	0.1166	0.999988	2508	2	-0.22581	0.74656	0.74639	1	16006	0	-0.22581
MEF2BNB-MEF2B	2	0.049701	0.11661	0.999988	2509	1	-0.20315	0.5546	0.58013	1	12480	0	-0.20315
LRRC24	6	0.049713	0.11663	0.999988	2510	2	-1.0614	0.76395	0.76379	1	16371	0	-1.0614
DEGS2	6	0.04974	0.11668	0.999988	2511	1	0.44615	0.03857	0.089538	0.96338	2005	3	0.44615
REPS2	6	0.049749	0.11669	0.999988	2512	3	-0.64247	0.99035	0.99028	1	21370	0	-0.64247
SMARCA5	6	0.049784	0.11674	0.999988	2513	3	-0.66337	0.96893	0.96884	1	20855	0	-0.66337
SULT1C4	6	0.049788	0.11674	0.999988	2514	2	-0.14918	0.85112	0.85112	1	18271	0	-0.14918
SRD5A3	6	0.04981	0.11678	0.999988	2515	3	-0.48522	0.74263	0.74243	1	15919	0	-0.48522
BET3L	6	0.049819	0.1168	0.999988	2516	3	-0.42732	0.25156	0.35914	0.999909	7764	2	-0.42732
NLRP5	6	0.049981	0.11707	0.999988	2517	2	-0.26291	0.75736	0.75716	1	16227	0	-0.26291
GPR25	6	0.050005	0.11711	0.999988	2518	3	-0.75318	0.88377	0.88351	1	19009	0	-0.75318
ASL	6	0.050029	0.11715	0.999988	2519	2	-0.29039	0.95613	0.9561	1	20542	0	-0.29039
DHRS7	6	0.050091	0.11727	0.999988	2520	3	0.032574	0.46807	0.52135	1	11230	1	0.032574
hsa-let-7e	4	0.050118	0.11731	0.999988	2521	2	-0.52652	0.31576	0.42942	1	9209	1	-0.52652
PLA2G2A	6	0.050125	0.11733	0.999988	2522	2	-0.36587	0.78541	0.78526	1	16843	0	-0.36587
FGFR1OP	6	0.050127	0.11733	0.999988	2523	3	-0.44044	0.2865	0.3972	1	8566	1	-0.44044
VSX2	6	0.050139	0.11735	0.999988	2524	2	0.27068	0.049981	0.11066	0.967059	2478	1	0.27068
ZFAND3	6	0.050163	0.11739	0.999988	2525	2	0.12958	0.86278	0.86276	1	18530	0	0.12958
EFCAB14	6	0.050173	0.11741	0.999988	2526	3	-0.39489	0.36136	0.45778	1	9825	1	-0.39489
GDA	6	0.050221	0.1175	0.999988	2527	2	0.19521	0.71186	0.7118	1	15262	1	0.19521
ATF2	6	0.050236	0.11753	0.999988	2528	2	0.61095	0.057593	0.12449	0.973584	2770	3	0.61095
KALRN	6	0.050269	0.11759	0.999988	2529	2	-0.18683	0.16755	0.26835	0.993117	5833	2	-0.18683
CCZ1B	2	0.050288	0.11762	0.999988	2530	1	0.87544	0.13425	0.23061	0.992328	4995	1	0.87544
TSHZ1	6	0.050297	0.11764	0.999988	2531	2	-0.56769	0.65181	0.65684	1	14096	1	-0.56769
IQSEC2	6	0.050317	0.11767	0.999988	2532	1	-0.092903	0.81072	0.81061	1	17397	0	-0.092903
ZNF660	6	0.050335	0.11771	0.999988	2533	3	-0.45633	0.55346	0.57935	1	12460	1	-0.45633
NonTargetingControlGuideForHuman_0401	1	0.050355	0.11775	0.999988	2534	1	-0.72889	0.94964	0.94966	1	20399	0	-0.72889
hsa-mir-5708	3	0.050362	0.11776	0.999988	2535	2	-1.4347	0.77913	0.77897	1	16705	0	-1.4347
CCNF	6	0.050364	0.11776	0.999988	2536	3	-0.50074	0.84298	0.84285	1	18090	0	-0.50074
TMEM38A	6	0.050365	0.11777	0.999988	2537	3	-0.65063	0.77464	0.77446	1	16591	0	-0.65063
PLCH1	6	0.050378	0.11779	0.999988	2538	3	-0.30992	0.75105	0.75087	1	16109	0	-0.30992
TIGD2	6	0.050419	0.11787	0.999988	2539	2	-0.42531	0.043029	0.097937	0.96338	2190	1	-0.42531
IFIT1B	6	0.050464	0.11796	0.999988	2540	3	-0.1161	0.17992	0.2816	0.993117	6126	2	-0.1161
SECTM1	6	0.050505	0.11803	0.999988	2541	3	-0.46439	0.99756	0.99752	1	21554	0	-0.46439
HEPH	6	0.05051	0.11803	0.999988	2542	1	0.073138	0.23328	0.33932	0.999833	7347	1	0.073138
ASB16	6	0.050558	0.11812	0.999988	2543	2	0.13113	0.024054	0.062137	0.946526	1422	2	0.13113
SCAMP1	6	0.050606	0.1182	0.999988	2544	1	0.82601	0.14612	0.24411	0.993117	5322	2	0.82601
ASNA1	6	0.050781	0.11851	0.999988	2545	3	-0.27966	0.29866	0.41045	1	8839	1	-0.27966
SH3GLB1	6	0.050796	0.11853	0.999988	2546	3	0.036045	0.32332	0.43706	1	9363	1	0.036045
ZNF17	6	0.050798	0.11854	0.999988	2547	2	-0.012777	0.23312	0.33916	0.999833	7343	1	-0.012777
BID	6	0.050846	0.11862	0.999988	2548	3	-0.24839	0.9352	0.9353	1	20099	0	-0.24839
LNX1	6	0.050848	0.11862	0.999988	2549	2	-0.51692	0.98864	0.98855	1	21332	0	-0.51692
TET3	6	0.050875	0.11866	0.999988	2550	3	-0.52867	0.96954	0.96942	1	20869	0	-0.52867
HOMER1	6	0.050895	0.1187	0.999988	2551	2	-0.19731	0.95773	0.95768	1	20579	0	-0.19731
RSL24D1	6	0.050897	0.1187	0.999988	2552	3	-0.43864	0.55816	0.58275	1	12534	1	-0.43864
CPSF6	6	0.050921	0.11874	0.999988	2553	2	-0.14748	0.21831	0.32304	0.999387	6993	1	-0.14748
CXorf58	6	0.050943	0.11879	0.999988	2554	2	-0.011836	0.81489	0.81475	1	17488	0	-0.011836
GLRA3	6	0.050955	0.11881	0.999988	2555	3	-0.4027	0.92549	0.92556	1	19892	0	-0.4027
hsa-mir-6819	4	0.051011	0.11891	0.999988	2556	1	0.21589	0.33599	0.44388	1	9504	1	0.21589
MDM4	6	0.05102	0.11892	0.999988	2557	3	-0.25769	0.2744	0.3841	1	8313	2	-0.25769
IGSF3	6	0.051056	0.11899	0.999988	2558	3	-0.56381	0.95322	0.95318	1	20472	0	-0.56381
UQCRC2	6	0.051056	0.11899	0.999988	2559	2	0.080267	0.46213	0.51752	1	11153	1	0.080267
CADM1	6	0.051063	0.119	0.999988	2560	3	-0.44659	0.87918	0.879	1	18907	0	-0.44659
hsa-mir-33a	4	0.051065	0.11901	0.999988	2561	2	-0.12673	0.072113	0.15063	0.979789	3325	1	-0.12673
ELF2	6	0.051087	0.11904	0.999988	2562	2	-0.27382	0.94935	0.94937	1	20390	0	-0.27382
NonTargetingControlGuideForHuman_0636	1	0.051092	0.11905	0.999988	2563	1	-0.60144	0.94891	0.94892	1	20381	0	-0.60144
NSUN7	6	0.051135	0.11914	0.999988	2564	2	-0.014308	0.17243	0.2735	0.993117	5942	2	-0.014308
SPANXN4	6	0.051143	0.11915	0.999988	2565	3	-0.83777	0.76575	0.76562	1	16404	0	-0.83777
SF3A3	6	0.051154	0.11917	0.999988	2566	2	-0.30432	0.59536	0.61074	1	13111	1	-0.30432
CBL	6	0.051179	0.11922	0.999988	2567	2	0.045168	0.50352	0.54458	1	11742	1	0.045168
CRYL1	6	0.051183	0.11923	0.999988	2568	3	-0.32105	0.98048	0.98031	1	21129	0	-0.32105
DIABLO	6	0.051201	0.11925	0.999988	2569	3	-0.044082	0.30098	0.41303	1	8887	2	-0.044082
BMP15	6	0.05124	0.11932	0.999988	2570	2	-0.43033	0.63841	0.64539	1	13858	1	-0.43033
SPPL2C	6	0.051259	0.11936	0.999988	2571	3	-0.82495	0.71314	0.71305	1	15294	1	-0.82495
DHRS4L1	6	0.051279	0.11939	0.999988	2572	1	-0.16971	0.98198	0.9818	1	21167	0	-0.16971
STK38L	6	0.051339	0.11951	0.999988	2573	3	-0.40454	0.99944	0.99942	1	21618	0	-0.40454
KIAA1755	6	0.051375	0.11957	0.999988	2574	2	0.23163	0.80964	0.80949	1	17372	0	0.23163
hsa-mir-4259	4	0.051395	0.1196	0.999988	2575	2	-0.23516	0.35011	0.45162	1	9697	1	-0.23516
MLX	6	0.0514	0.11961	0.999988	2576	3	-0.1356	0.72718	0.72705	1	15607	0	-0.1356
CKM	6	0.051426	0.11965	0.999988	2577	3	-0.45273	0.2731	0.38269	1	8280	2	-0.45273
SCARF1	6	0.05145	0.11969	0.999988	2578	3	-0.41435	0.79366	0.7935	1	17017	0	-0.41435
DAD1	6	0.051511	0.11979	0.999988	2579	2	-0.65979	0.93227	0.93236	1	20031	0	-0.65979
hsa-mir-3909	4	0.051516	0.1198	0.999988	2580	2	-0.46169	0.9572	0.95712	1	20571	0	-0.46169
MAPKBP1	6	0.05152	0.11981	0.999988	2581	3	-0.27737	0.28582	0.39648	1	8550	1	-0.27737
VSTM5	6	0.051568	0.11989	0.999988	2582	2	-0.20614	0.9305	0.93059	1	20001	0	-0.20614
RNPEP	6	0.051593	0.11993	0.999988	2583	3	-0.58488	0.70668	0.70678	1	15176	1	-0.58488
CPLX3	6	0.051622	0.11997	0.999988	2584	2	-0.055427	0.83041	0.83025	1	17816	0	-0.055427
hsa-mir-4681	4	0.051655	0.12003	0.999988	2585	1	0.076605	0.5884	0.60544	1	13015	0	0.076605
INPP1	6	0.051695	0.12009	0.999988	2586	3	-0.31615	0.26314	0.3718	1	8046	1	-0.31615
SPATA31A1	6	0.051733	0.12015	0.999988	2587	2	-0.21749	0.99308	0.99303	1	21447	0	-0.21749
GTF2B	6	0.051754	0.12019	0.999988	2588	3	-0.96903	0.31574	0.42941	1	9208	1	-0.96903
URI1	6	0.05176	0.1202	0.999988	2589	2	-0.48549	0.036815	0.086238	0.96338	1923	2	-0.48549
PROK2	6	0.05179	0.12026	0.999988	2590	3	-0.46761	0.96557	0.9655	1	20775	0	-0.46761
NonTargetingControlGuideForHuman_0261	1	0.051912	0.12047	0.999988	2591	1	-0.58836	0.94809	0.94815	1	20361	0	-0.58836
LNX2	6	0.052005	0.12063	0.999988	2592	2	-0.23932	0.94403	0.94412	1	20274	0	-0.23932
EXPH5	6	0.052048	0.1207	0.999988	2593	2	0.31179	0.57015	0.59161	1	12724	1	0.31179
HOXD1	6	0.052091	0.12079	0.999988	2594	2	0.2118	0.58488	0.60272	1	12958	1	0.2118
LILRA6	5	0.052099	0.1208	0.999988	2595	3	-0.56123	0.9984	0.9984	1	21575	0	-0.56123
CCNDBP1	6	0.052144	0.12088	0.999988	2596	2	-0.31969	0.39601	0.47751	1	10270	1	-0.31969
C7orf43	6	0.052153	0.1209	0.999988	2597	3	-0.40525	0.31248	0.42571	1	9144	1	-0.40525
PTGIR	6	0.052163	0.12091	0.999988	2598	3	-0.37018	0.059971	0.1289	0.976213	2848	2	-0.37018
EIF3E	6	0.052191	0.12096	0.999988	2599	2	0.078549	0.19901	0.30223	0.994216	6580	1	0.078549
ERCC8	6	0.052203	0.12099	0.999988	2600	2	0.35901	0.10133	0.1936	0.989814	4229	2	0.35901
ZNF253	6	0.05224	0.12105	0.999988	2601	2	-0.43997	0.75371	0.75356	1	16157	0	-0.43997
hsa-mir-181b-1	4	0.052298	0.12114	0.999988	2602	2	-0.98676	0.37354	0.4646	1	9990	1	-0.98676
STPG2	6	0.052309	0.12116	0.999988	2603	3	-0.35377	0.80052	0.80033	1	17175	0	-0.35377
NonTargetingControlGuideForHuman_0701	1	0.052373	0.12126	0.999988	2604	1	-0.45578	0.94763	0.9477	1	20352	0	-0.45578
NT5C1A	6	0.052376	0.12127	0.999988	2605	3	-0.11991	0.42549	0.4949	1	10655	1	-0.11991
GMEB2	6	0.052398	0.1213	0.999988	2606	3	-0.78379	0.85135	0.85135	1	18278	0	-0.78379
PNLIPRP1	6	0.052405	0.12132	0.999988	2607	3	-0.38065	0.003135	0.010824	0.915126	251	2	-0.38065
P2RX6	6	0.052432	0.12137	0.999988	2608	2	-0.16176	0.79969	0.7995	1	17160	0	-0.16176
SPC24	6	0.052438	0.12139	0.999988	2609	2	0.029808	0.95148	0.95148	1	20434	0	0.029808
TMEM202	6	0.052476	0.12146	0.999988	2610	2	-0.51755	0.45193	0.51111	1	10995	1	-0.51755
NonTargetingControlGuideForHuman_0100	1	0.052523	0.12153	0.999988	2611	1	-0.49659	0.94748	0.94755	1	20348	0	-0.49659
TMEM247	6	0.052567	0.12161	0.999988	2612	3	0.059803	0.2955	0.40696	1	8768	2	0.059803
GSDMB	6	0.052576	0.12163	0.999988	2613	1	0.26794	0.69427	0.69493	1	14934	1	0.26794
C1orf21	6	0.052587	0.12165	0.999988	2614	2	0.70921	0.035267	0.083361	0.96338	1863	3	0.70921
hsa-mir-4768	4	0.052588	0.12165	0.999988	2615	1	0.066978	0.55269	0.57879	1	12449	1	0.066978
PDCD11	6	0.052624	0.12172	0.999988	2616	1	-0.24286	0.97424	0.97413	1	20977	0	-0.24286
IP6K2	6	0.052662	0.12178	0.999988	2617	3	-0.32907	0.78649	0.78637	1	16870	0	-0.32907
FSD2	6	0.052672	0.12179	0.999988	2618	2	0.079517	0.31233	0.42555	1	9141	1	0.079517
PAPD4	6	0.052712	0.12187	0.999988	2619	3	-0.35252	0.1718	0.27286	0.993117	5930	2	-0.35252
GPATCH2	6	0.05272	0.12189	0.999988	2620	3	-0.22516	0.20122	0.30459	0.995192	6628	2	-0.22516
DSN1	6	0.052724	0.12189	0.999988	2621	2	0.55398	0.14729	0.24545	0.993117	5349	2	0.55398
FRMD8	6	0.052743	0.12193	0.999988	2622	3	-0.35406	0.90893	0.90886	1	19554	0	-0.35406
EPB41L3	6	0.05278	0.12199	0.999988	2623	3	-0.5112	0.32267	0.43668	1	9358	1	-0.5112
SLC25A18	6	0.052816	0.12205	0.999988	2624	3	-0.42593	0.76383	0.76367	1	16367	0	-0.42593
CCDC85B	6	0.052824	0.12206	0.999988	2625	2	-0.06964	0.00042684	0.001822	0.87035	38	2	-0.06964
FAM109A	6	0.052832	0.12207	0.999988	2626	3	-0.31042	0.91587	0.91592	1	19703	0	-0.31042
RBP2	6	0.052847	0.1221	0.999988	2627	3	-0.1611	0.61285	0.62448	1	13405	1	-0.1611
GREM2	6	0.052861	0.12212	0.999988	2628	2	0.13535	0.46048	0.5165	1	11126	1	0.13535
SUPT16H	6	0.052886	0.12215	0.999988	2629	2	-0.29028	0.15719	0.2568	0.993117	5594	2	-0.29028
PPP1R7	6	0.052912	0.1222	0.999988	2630	2	-0.14748	0.070109	0.14708	0.977122	3257	2	-0.14748
OLFM3	6	0.053024	0.12239	0.999988	2631	3	-0.43424	0.059565	0.12813	0.976213	2831	1	-0.43424
TSFM	6	0.053039	0.12242	0.999988	2632	3	-0.19935	0.7552	0.75504	1	16191	0	-0.19935
MAZ	6	0.053056	0.12246	0.999988	2633	2	-0.38043	0.31907	0.43309	1	9289	1	-0.38043
RER1	6	0.053076	0.12249	0.999988	2634	3	-0.37214	0.61576	0.62683	1	13462	1	-0.37214
BLZF1	6	0.053098	0.12253	0.999988	2635	3	-0.065435	0.0040064	0.013408	0.915126	303	2	-0.065435
KRT33A	6	0.053104	0.12254	0.999988	2636	3	-0.33882	0.65991	0.66387	1	14246	1	-0.33882
DAPK1	6	0.05311	0.12255	0.999988	2637	2	-0.14973	0.58596	0.60355	1	12983	1	-0.14973
CNTN2	6	0.053152	0.12262	0.999988	2638	1	0.93642	0.044674	0.10095	0.96338	2261	2	0.93642
POP7	6	0.053157	0.12262	0.999988	2639	3	-0.72586	0.80004	0.79987	1	17165	0	-0.72586
LARP1B	6	0.053179	0.12266	0.999988	2640	3	-0.36481	0.83024	0.83007	1	17813	0	-0.36481
MMGT1	6	0.053194	0.12269	0.999988	2641	3	-0.18023	0.40643	0.48365	1	10416	1	-0.18023
GINS4	6	0.053201	0.1227	0.999988	2642	3	-0.61901	0.42047	0.49196	1	10593	1	-0.61901
TPD52L1	6	0.053246	0.12277	0.999988	2643	3	-0.56875	0.99683	0.99678	1	21537	0	-0.56875
C1orf56	6	0.053248	0.12277	0.999988	2644	2	-0.03309	0.046317	0.10399	0.965246	2327	2	-0.03309
hsa-mir-30c-2	4	0.053292	0.12286	0.999988	2645	2	-0.61922	0.90653	0.90643	1	19513	0	-0.61922
NonTargetingControlGuideForHuman_0725	1	0.053302	0.12288	0.999988	2646	1	-1.9602	0.9467	0.94678	1	20322	0	-1.9602
ARHGAP11B	3	0.053329	0.12293	0.999988	2647	1	-0.17074	0.90167	0.90151	1	19390	0	-0.17074
TPX2	6	0.05336	0.12297	0.999988	2648	2	-0.15699	0.1071	0.20014	0.990737	4375	2	-0.15699
PSMB5	6	0.053372	0.123	0.999988	2649	3	-1.0036	0.40847	0.48486	1	10437	1	-1.0036
PCCB	6	0.053387	0.12303	0.999988	2650	3	-0.47177	0.78037	0.78024	1	16733	0	-0.47177
ZNF781	6	0.05344	0.12312	0.999988	2651	1	0.41495	0.31566	0.42931	1	9206	2	0.41495
CRLF3	6	0.053485	0.12319	0.999988	2652	3	-0.3593	0.977	0.97685	1	21036	0	-0.3593
CCS	6	0.053488	0.1232	0.999988	2653	3	-0.25922	0.8043	0.80411	1	17264	0	-0.25922
MGAT3	6	0.053536	0.12328	0.999988	2654	1	1.2976	0.0089201	0.027558	0.915126	632	3	1.2976
TRIM43	6	0.05355	0.1233	0.999988	2655	3	0.13	0.03324	0.079582	0.96338	1778	2	0.13
hsa-mir-6126	4	0.053571	0.12334	0.999988	2656	2	-0.5711	0.58519	0.60294	1	12966	0	-0.5711
PRAMEF22	4	0.053584	0.12336	0.999988	2657	2	-0.30377	0.90475	0.90467	1	19475	0	-0.30377
PCK2	6	0.053584	0.12337	0.999988	2658	1	0.33245	0.29637	0.40794	1	8785	1	0.33245
APOBEC3D	6	0.053617	0.12342	0.999988	2659	3	-0.31256	0.29089	0.402	1	8671	2	-0.31256
MATK	6	0.053632	0.12344	0.999988	2660	3	-0.42486	0.16356	0.26394	0.993117	5744	1	-0.42486
DPM2	6	0.053721	0.12359	0.999988	2661	3	-0.39607	0.092992	0.18407	0.988043	4033	2	-0.39607
EFTUD1	6	0.053729	0.1236	0.999988	2662	3	-0.58335	0.87095	0.87089	1	18706	0	-0.58335
GIMD1	6	0.053776	0.12369	0.999988	2663	1	0.049925	0.18259	0.28445	0.993117	6203	1	0.049925
TPSD1	6	0.053824	0.12377	0.999988	2664	2	0.0031404	0.96482	0.96476	1	20759	0	0.0031404
ERBB2IP	6	0.0539	0.1239	0.999988	2665	3	0.074089	0.02719	0.06807	0.957532	1540	3	0.074089
PTCH2	6	0.053915	0.12392	0.999988	2666	3	-0.41416	0.080929	0.16602	0.982718	3659	1	-0.41416
SMC6	6	0.05392	0.12393	0.999988	2667	1	0.24055	0.67525	0.67744	1	14535	1	0.24055
ZWILCH	6	0.053982	0.12403	0.999988	2668	3	-0.4712	0.84095	0.84084	1	18045	0	-0.4712
IQGAP1	6	0.053998	0.12406	0.999988	2669	3	-0.45869	0.59597	0.61122	1	13120	1	-0.45869
LOC100130301	6	0.054024	0.12411	0.999988	2670	2	0.25914	0.35445	0.45394	1	9743	1	0.25914
THAP7	6	0.054064	0.12417	0.999988	2671	3	-0.30051	0.77215	0.77202	1	16539	0	-0.30051
OR5AR1	6	0.054132	0.12429	0.999988	2672	3	-0.83298	0.96141	0.9613	1	20680	0	-0.83298
C7orf34	6	0.05416	0.12434	0.999988	2673	1	-0.052763	0.89318	0.89301	1	19200	0	-0.052763
OR2A1	6	0.054199	0.12439	0.999988	2674	2	-0.18692	0.78532	0.78516	1	16842	0	-0.18692
INO80B	6	0.054208	0.12441	0.999988	2675	2	0.39173	0.085694	0.17435	0.986099	3825	2	0.39173
FGFR1OP2	6	0.054237	0.12446	0.999988	2676	2	-0.67326	0.98677	0.98664	1	21272	0	-0.67326
STK11IP	6	0.054274	0.12453	0.999988	2677	3	-0.12127	0.22315	0.32828	0.999387	7100	2	-0.12127
POLR2L	6	0.054281	0.12453	0.999988	2678	3	-0.97462	0.86581	0.8658	1	18596	0	-0.97462
LIPC	6	0.054341	0.12463	0.999988	2679	3	-0.43324	0.85581	0.85578	1	18390	0	-0.43324
ESM1	6	0.054349	0.12465	0.999988	2680	3	-0.58484	0.80262	0.80247	1	17226	0	-0.58484
ZAK	6	0.054376	0.1247	0.999988	2681	2	0.28776	0.02737	0.068429	0.958214	1546	3	0.28776
GTPBP3	6	0.054394	0.12473	0.999988	2682	3	-0.70419	0.11179	0.2054	0.991363	4488	2	-0.70419
ACP6	6	0.054399	0.12473	0.999988	2683	2	0.080255	0.64166	0.64808	1	13920	1	0.080255
AIP	6	0.054401	0.12474	0.999988	2684	2	-0.29471	0.70398	0.70413	1	15130	1	-0.29471
ZNF785	6	0.054409	0.12475	0.999988	2685	3	-0.10972	0.10212	0.19449	0.989814	4252	1	-0.10972
CCNC	6	0.054438	0.1248	0.999988	2686	2	-0.25035	0.71788	0.71776	1	15405	1	-0.25035
JAK2	6	0.054495	0.12488	0.999988	2687	1	0.48715	0.043326	0.098469	0.96338	2205	3	0.48715
URGCP	5	0.054522	0.12493	0.999988	2688	3	-0.25727	0.69257	0.69334	1	14899	0	-0.25727
CLPB	6	0.054527	0.12494	0.999988	2689	2	0.12094	0.17978	0.28144	0.993117	6122	1	0.12094
MYOM1	6	0.054536	0.12494	0.999988	2690	3	-0.26202	0.5031	0.5443	1	11738	1	-0.26202
TAGLN3	6	0.054539	0.12495	0.999988	2691	2	0.00022675	0.73914	0.73892	1	15841	0	0.00022675
DEFB103B	1	0.054574	0.125	0.999988	2692	1	-1.1979	0.94543	0.94554	1	20302	0	-1.1979
DEFB119	6	0.054591	0.12503	0.999988	2693	2	-0.070616	0.9199	0.92	1	19783	0	-0.070616
HPCAL1	6	0.054639	0.12511	0.999988	2694	1	-0.18379	0.11805	0.21242	0.992328	4612	2	-0.18379
OR10G2	6	0.054649	0.12512	0.999988	2695	3	-0.38162	0.61311	0.62467	1	13411	1	-0.38162
REV3L	6	0.054702	0.12522	0.999988	2696	3	-0.61045	0.34115	0.44672	1	9575	1	-0.61045
USP33	6	0.054735	0.12528	0.999988	2697	1	0.28126	0.6762	0.67825	1	14553	1	0.28126
MED21	6	0.054762	0.12533	0.999988	2698	3	-0.26189	0.82309	0.823	1	17662	0	-0.26189
OR1S1	6	0.054769	0.12534	0.999988	2699	3	-0.16836	0.31662	0.43037	1	9226	1	-0.16836
ZNF846	6	0.054792	0.12537	0.999988	2700	2	-0.38758	0.87611	0.87597	1	18836	0	-0.38758
NDST4	6	0.054817	0.12541	0.999988	2701	3	-0.47963	0.27436	0.38405	1	8310	1	-0.47963
MRPS22	6	0.054831	0.12543	0.999988	2702	2	0.34952	0.082052	0.168	0.983641	3700	1	0.34952
DUPD1	6	0.05486	0.12549	0.999988	2703	3	-0.34855	0.67381	0.67614	1	14502	1	-0.34855
CEACAM4	6	0.054875	0.12552	0.999988	2704	3	-0.4355	0.80396	0.80379	1	17259	0	-0.4355
POLR2G	6	0.054893	0.12556	0.999988	2705	2	-0.38287	0.95108	0.9511	1	20424	0	-0.38287
BEST2	6	0.054958	0.12567	0.999988	2706	3	-0.56264	0.82983	0.82966	1	17802	0	-0.56264
DMRT2	6	0.054968	0.12569	0.999988	2707	2	-0.0079933	0.14887	0.24722	0.993117	5386	2	-0.0079933
VPS52	6	0.054975	0.1257	0.999988	2708	2	-0.31506	0.21453	0.31899	0.999387	6909	2	-0.31506
hsa-mir-199a-2	3	0.054975	0.1257	0.999988	2709	1	-0.24195	0.31816	0.43208	1	9269	1	-0.24195
HAX1	6	0.054995	0.12573	0.999988	2710	3	-0.64282	0.42962	0.4974	1	10705	1	-0.64282
MRPS5	6	0.05507	0.12586	0.999988	2711	2	-0.021294	0.04361	0.098988	0.96338	2216	2	-0.021294
MEF2C	6	0.055107	0.12593	0.999988	2712	2	-0.35631	0.10244	0.19486	0.989814	4258	2	-0.35631
KIAA0101	6	0.055124	0.12596	0.999988	2713	3	0.1432	0.21207	0.31638	0.998581	6858	1	0.1432
PPP1R35	6	0.055166	0.12602	0.999988	2714	2	-0.096949	0.87414	0.87401	1	18786	0	-0.096949
hsa-mir-1224	4	0.055189	0.12606	0.999988	2715	1	-0.023814	0.66122	0.66504	1	14271	0	-0.023814
GAS2	6	0.055259	0.12617	0.999988	2716	2	-0.17982	0.77522	0.77503	1	16612	0	-0.17982
BPI	6	0.055262	0.12618	0.999988	2717	1	0.48625	0.067496	0.14244	0.977122	3148	3	0.48625
SLC16A6	6	0.055297	0.12625	0.999988	2718	3	-0.28252	0.57367	0.59422	1	12778	1	-0.28252
PAQR6	6	0.05531	0.12627	0.999988	2719	3	-0.30212	0.31086	0.42388	1	9107	1	-0.30212
MAGIX	6	0.055348	0.12634	0.999988	2720	2	0.15389	0.093127	0.18423	0.988043	4037	2	0.15389
CTLA4	6	0.055358	0.12636	0.999988	2721	2	-0.058633	0.81559	0.81548	1	17502	0	-0.058633
RBMS1	6	0.055406	0.12643	0.999988	2722	3	-0.64497	0.58565	0.60329	1	12978	1	-0.64497
KBTBD7	6	0.055454	0.12653	0.999988	2723	1	-0.21977	0.73355	0.73342	1	15723	0	-0.21977
COX7B2	6	0.055517	0.12663	0.999988	2724	3	-0.53749	0.97063	0.97048	1	20899	0	-0.53749
hsa-mir-103a-1	4	0.055592	0.12676	0.999988	2725	2	-0.19964	0.81013	0.80997	1	17386	0	-0.19964
TBL2	6	0.055645	0.12685	0.999988	2726	1	0.20151	0.069724	0.14642	0.977122	3244	3	0.20151
HSCB	6	0.055646	0.12685	0.999988	2727	3	-0.71665	0.073743	0.15349	0.979789	3379	1	-0.71665
POP4	6	0.055661	0.12688	0.999988	2728	3	-0.61013	0.73513	0.73497	1	15756	0	-0.61013
RPL5	6	0.055676	0.12691	0.999988	2729	3	-0.52193	0.52635	0.56012	1	12072	1	-0.52193
CCDC147	6	0.055693	0.12694	0.999988	2730	2	-0.34392	0.84541	0.84536	1	18153	0	-0.34392
AKAP5	6	0.055741	0.12702	0.999988	2731	1	1.4106	0.00013327	0.00061039	0.666089	19	3	1.4106
PURA	6	0.055789	0.12711	0.999988	2732	3	-0.58502	0.17726	0.27871	0.993117	6059	2	-0.58502
SPTBN5	6	0.055843	0.1272	0.999988	2733	3	-0.46762	0.31679	0.43054	1	9230	2	-0.46762
CHAC1	6	0.055859	0.12722	0.999988	2734	3	-0.25454	0.095309	0.18673	0.988234	4088	2	-0.25454
NANOS2	6	0.055894	0.12729	0.999988	2735	2	-0.54459	0.8679	0.86792	1	18640	0	-0.54459
PRKCD	6	0.055932	0.12736	0.999988	2736	1	-0.18125	0.76645	0.76633	1	16422	0	-0.18125
OR2F1	6	0.055965	0.12742	0.999988	2737	3	-0.22363	0.77847	0.77833	1	16688	0	-0.22363
KCNH5	6	0.056009	0.12749	0.999988	2738	2	-0.095631	0.79094	0.79082	1	16954	0	-0.095631
DNPH1	6	0.056028	0.12752	0.999988	2739	2	0.03869	0.25564	0.36356	0.999909	7876	2	0.03869
AMPD2	6	0.056123	0.12769	0.999988	2740	2	0.043196	0.67439	0.67664	1	14518	1	0.043196
NWD1	6	0.0562	0.12782	0.999988	2741	2	-0.21914	0.77826	0.77811	1	16678	0	-0.21914
PFAS	6	0.056217	0.12784	0.999988	2742	3	-0.32055	0.58352	0.60169	1	12932	1	-0.32055
SDHAF1	6	0.05624	0.12788	0.999988	2743	3	-0.33746	0.28925	0.40025	1	8627	2	-0.33746
COMMD4	6	0.056267	0.12793	0.999988	2744	2	-0.51046	0.32853	0.43989	1	9414	1	-0.51046
SAT2	6	0.056354	0.1281	0.999988	2745	3	-0.37454	0.74467	0.74443	1	15967	0	-0.37454
TBL1X	6	0.056363	0.12811	0.999988	2746	2	0.080561	0.74817	0.74798	1	16043	0	0.080561
NME5	6	0.056385	0.12815	0.999988	2747	3	0.059092	0.30117	0.41322	1	8894	2	0.059092
ROR1	6	0.056411	0.1282	0.999988	2748	2	-0.13926	0.70316	0.70331	1	15111	1	-0.13926
THBS4	6	0.056459	0.12828	0.999988	2749	1	0.10945	0.1815	0.2833	0.993117	6169	2	0.10945
MGRN1	6	0.056462	0.12828	0.999988	2750	3	-0.31733	0.5589	0.58329	1	12538	1	-0.31733
UBE4A	6	0.056468	0.1283	0.999988	2751	2	-0.02481	0.12024	0.21486	0.992328	4665	1	-0.02481
HERC5	6	0.056485	0.12833	0.999988	2752	3	-0.64215	0.9135	0.91351	1	19638	0	-0.64215
FCHSD1	6	0.056555	0.12846	0.999988	2753	3	-0.42695	0.27147	0.38089	1	8240	1	-0.42695
ZBTB46	6	0.05665	0.12862	0.999988	2754	1	-0.14965	0.66442	0.66784	1	14324	1	-0.14965
SCAMP3	6	0.05666	0.12863	0.999988	2755	3	-0.68322	0.40058	0.48021	1	10335	1	-0.68322
C18orf21	6	0.056661	0.12864	0.999988	2756	3	-0.51013	0.18543	0.2875	0.993689	6261	1	-0.51013
KIF19	6	0.056672	0.12865	0.999988	2757	3	-0.59572	0.24094	0.34756	0.999833	7526	1	-0.59572
ZNF300	6	0.056684	0.12867	0.999988	2758	3	-0.80677	0.56876	0.59056	1	12698	1	-0.80677
FTH1P18	6	0.056685	0.12867	0.999988	2759	2	-0.072778	0.86436	0.86437	1	18567	0	-0.072778
CBLB	6	0.056698	0.1287	0.999988	2760	1	-0.13788	0.68302	0.68445	1	14688	1	-0.13788
CCRL1	5	0.0567	0.1287	0.999988	2761	2	0.30674	0.28814	0.39902	1	8601	1	0.30674
ARHGAP23	6	0.056746	0.12878	0.999988	2762	1	-0.0053652	0.19686	0.29992	0.994216	6522	2	-0.0053652
SLC35C2	6	0.056794	0.12885	0.999988	2763	2	0.55641	0.043066	0.098008	0.96338	2191	2	0.55641
ZCWPW2	6	0.056807	0.12886	0.999988	2764	3	-0.58123	0.80029	0.80011	1	17170	0	-0.58123
C17orf104	6	0.056842	0.12892	0.999988	2765	2	0.27966	0.78101	0.78086	1	16745	0	0.27966
MAP1A	6	0.056865	0.12896	0.999988	2766	3	-0.25958	0.17539	0.2767	0.993117	6017	1	-0.25958
HUWE1	6	0.056883	0.129	0.999988	2767	3	-0.95319	0.99089	0.99081	1	21379	0	-0.95319
ANPEP	6	0.056929	0.12907	0.999988	2768	2	0.0053538	0.17663	0.27804	0.993117	6041	2	0.0053538
C10orf82	6	0.056937	0.12909	0.999988	2769	3	-0.33482	0.95873	0.95867	1	20607	0	-0.33482
OR4C46	6	0.056953	0.12912	0.999988	2770	3	-0.50175	0.8647	0.86472	1	18574	0	-0.50175
OR4C16	6	0.056985	0.12917	0.999988	2771	1	0.36723	0.11972	0.21427	0.992328	4655	2	0.36723
CA5A	6	0.056999	0.12919	0.999988	2772	3	-0.013608	0.13356	0.22985	0.992328	4976	1	-0.013608
MINA	6	0.057033	0.12924	0.999988	2773	1	0.08981	0.21262	0.31696	0.998581	6876	2	0.08981
FEV	6	0.057044	0.12926	0.999988	2774	2	-0.12466	0.88735	0.88715	1	19085	0	-0.12466
VSIG8	6	0.057083	0.12933	0.999988	2775	3	-0.093831	0.84842	0.84841	1	18220	0	-0.093831
PCF11	6	0.057106	0.12938	0.999988	2776	3	-0.37516	0.52818	0.5614	1	12091	1	-0.37516
PMM2	6	0.05713	0.12942	0.999988	2777	3	-1.2061	0.52387	0.55844	1	12034	1	-1.2061
STK4	6	0.057153	0.12946	0.999988	2778	3	-0.39549	0.62938	0.63798	1	13697	1	-0.39549
TRIM25	6	0.057224	0.12958	0.999988	2779	1	-0.057222	0.30784	0.42054	1	9039	1	-0.057222
DCTD	6	0.05732	0.12975	0.999988	2780	1	0.0040505	0.70628	0.70639	1	15171	1	0.0040505
ZNF526	6	0.057352	0.1298	0.999988	2781	2	0.033106	0.30987	0.42279	1	9084	1	0.033106
RAB21	6	0.057391	0.12987	0.999988	2782	2	-0.40236	0.66917	0.67197	1	14413	1	-0.40236
NIPA2	6	0.05743	0.12995	0.999988	2783	3	0.024688	0.33514	0.44344	1	9490	1	0.024688
PCDHGA1	6	0.057438	0.12996	0.999988	2784	3	-0.07857	0.92842	0.92852	1	19958	0	-0.07857
TAF3	6	0.057442	0.12996	0.999988	2785	2	-0.21127	0.76012	0.75991	1	16286	0	-0.21127
TMEM31	5	0.05749	0.13004	0.999988	2786	2	0.50669	0.014708	0.043227	0.922609	1011	2	0.50669
PIGM	6	0.057492	0.13005	0.999988	2787	3	0.004066	0.23907	0.34552	0.999833	7482	2	0.004066
DRD5	6	0.057539	0.13012	0.999988	2788	3	-0.54606	0.94178	0.94185	1	20234	0	-0.54606
SWSAP1	6	0.057554	0.13015	0.999988	2789	3	-0.77067	0.62767	0.63653	1	13667	1	-0.77067
NonTargetingControlGuideForHuman_0991	1	0.057579	0.1302	0.999988	2790	1	-0.55185	0.94242	0.9425	1	20245	0	-0.55185
AKAP8L	6	0.057607	0.13025	0.999988	2791	2	0.016867	0.51228	0.55052	1	11867	1	0.016867
METTL22	6	0.057609	0.13025	0.999988	2792	2	-0.12451	0.52622	0.56003	1	12070	1	-0.12451
STARD8	6	0.057686	0.13038	0.999988	2793	3	-0.50996	0.80161	0.80145	1	17199	0	-0.50996
DIP2C	6	0.057702	0.13041	0.999988	2794	1	0.089915	0.86061	0.8606	1	18492	0	0.089915
CLEC3A	6	0.057717	0.13044	0.999988	2795	3	-0.4276	0.67721	0.67919	1	14574	1	-0.4276
P2RY1	6	0.057725	0.13045	0.999988	2796	2	0.95614	0.040165	0.092538	0.96338	2070	3	0.95614
PCMT1	6	0.05779	0.13057	0.999988	2797	2	-0.038697	0.67576	0.67788	1	14544	1	-0.038697
TNFAIP8L2-SCNM1	1	0.057839	0.13066	0.999988	2798	1	-1.0561	0.94216	0.94223	1	20239	0	-1.0561
CEP68	6	0.057846	0.13067	0.999988	2799	1	0.32559	0.57954	0.59864	1	12868	1	0.32559
RQCD1	6	0.057879	0.13072	0.999988	2800	3	-0.25525	0.066565	0.14081	0.977122	3112	2	-0.25525
PDE6G	6	0.05788	0.13073	0.999988	2801	2	0.393	0.64337	0.64959	1	13945	1	0.393
ZNF155	6	0.057919	0.1308	0.999988	2802	2	0.055734	0.17787	0.27938	0.993117	6074	1	0.055734
PITPNM1	6	0.057941	0.13084	0.999988	2803	2	-0.26086	0.92846	0.92856	1	19959	0	-0.26086
TRPV2	6	0.057949	0.13085	0.999988	2804	3	-0.42559	0.64977	0.65511	1	14061	1	-0.42559
SPRR4	6	0.057957	0.13087	0.999988	2805	2	-0.01095	0.75788	0.75768	1	16242	0	-0.01095
NDUFAF1	6	0.057965	0.13088	0.999988	2806	3	-0.35704	0.94273	0.9428	1	20252	0	-0.35704
PDSS1	6	0.057996	0.13093	0.999988	2807	3	-0.38154	0.2683	0.37748	1	8160	1	-0.38154
IL18RAP	6	0.058022	0.13098	0.999988	2808	2	-0.29783	0.52379	0.55839	1	12032	1	-0.29783
CFB	6	0.058037	0.131	0.999988	2809	3	0.024947	0.13867	0.23556	0.992328	5134	1	0.024947
DBC1	2	0.058088	0.13109	0.999988	2810	1	0.65706	0.13281	0.22902	0.992328	4961	1	0.65706
OSBPL1A	6	0.058112	0.13113	0.999988	2811	2	0.14579	0.32063	0.43485	1	9318	2	0.14579
TMEM128	6	0.058132	0.13116	0.999988	2812	2	-0.12192	0.75886	0.75865	1	16254	0	-0.12192
KLK14	6	0.058138	0.13117	0.999988	2813	2	0.19985	0.66107	0.66491	1	14267	1	0.19985
ZSWIM3	6	0.058177	0.13124	0.999988	2814	2	-0.34369	0.93811	0.93815	1	20151	0	-0.34369
ZBTB38	6	0.058229	0.13132	0.999988	2815	2	0.043554	0.78621	0.78608	1	16862	0	0.043554
FXYD7	6	0.058276	0.13141	0.999988	2816	1	0.20121	0.47292	0.52447	1	11300	1	0.20121
EPB41L4B	6	0.058324	0.13151	0.999988	2817	2	-0.10492	0.82371	0.82359	1	17676	0	-0.10492
MRPS9	4	0.058366	0.13158	0.999988	2818	2	-0.67801	0.54074	0.57023	1	12252	1	-0.67801
EEF2	6	0.0584	0.13165	0.999988	2819	3	-0.44938	0.60142	0.61543	1	13212	1	-0.44938
PAGE2	6	0.058419	0.13169	0.999988	2820	1	1.1681	0.010627	0.032367	0.915126	746	3	1.1681
SLC7A13	6	0.058488	0.13179	0.999988	2821	2	0.2563	0.0050871	0.016562	0.915126	375	1	0.2563
AP3B2	6	0.0585	0.13183	0.999988	2822	2	0.12545	0.81623	0.81608	1	17514	0	0.12545
ZNF496	6	0.058515	0.13185	0.999988	2823	2	-0.055135	0.80989	0.80973	1	17377	0	-0.055135
SORBS3	6	0.058562	0.13193	0.999988	2824	2	0.048643	0.61383	0.62528	1	13426	1	0.048643
STAU2	6	0.05861	0.132	0.999988	2825	1	0.091411	0.73863	0.73842	1	15826	0	0.091411
DNASE1L3	6	0.058619	0.13202	0.999988	2826	3	-0.13437	0.88065	0.88044	1	18938	0	-0.13437
KLF1	6	0.058682	0.13212	0.999988	2827	2	0.20436	0.76381	0.76365	1	16366	0	0.20436
CYB5A	6	0.058689	0.13213	0.999988	2828	3	-0.045052	0.73705	0.73682	1	15789	0	-0.045052
OMD	6	0.058706	0.13215	0.999988	2829	1	0.14311	0.67635	0.67839	1	14558	1	0.14311
ZNF8	6	0.058713	0.13217	0.999988	2830	3	-0.26319	0.95158	0.95158	1	20435	0	-0.26319
CIDEA	6	0.058721	0.13219	0.999988	2831	2	-0.51683	0.57525	0.59541	1	12803	1	-0.51683
SYDE1	6	0.058752	0.13224	0.999988	2832	3	-0.56981	0.71676	0.71667	1	15377	1	-0.56981
PMEPA1	6	0.058753	0.13225	0.999988	2833	1	0.018031	0.47265	0.52429	1	11294	1	0.018031
TULP3	6	0.058783	0.1323	0.999988	2834	3	-0.46829	0.75027	0.75008	1	16092	0	-0.46829
TSPAN3	6	0.058801	0.13232	0.999988	2835	1	0.077678	0.64292	0.6492	1	13939	1	0.077678
CTAG1A	6	0.058806	0.13234	0.999988	2836	3	-0.24798	0.97171	0.97158	1	20920	0	-0.24798
hsa-mir-4319	4	0.058826	0.13236	0.999988	2837	2	-0.0083441	0.52456	0.55891	1	12048	1	-0.0083441
DUOXA2	6	0.058893	0.13247	0.999988	2838	3	-0.30053	0.3831	0.47006	1	10103	1	-0.30053
TMEM26	6	0.058903	0.13249	0.999988	2839	3	-0.2225	0.97923	0.97905	1	21092	0	-0.2225
TAS2R30	6	0.058944	0.13256	0.999988	2840	2	-0.20998	0.052144	0.11465	0.970452	2548	1	-0.20998
VPS25	6	0.058979	0.13261	0.999988	2841	3	-1.1078	0.99652	0.99647	1	21528	0	-1.1078
DNAL4	6	0.058992	0.13264	0.999988	2842	2	-0.69748	0.19323	0.29603	0.994216	6436	1	-0.69748
C7orf72	6	0.059007	0.13265	0.999988	2843	2	0.64735	0.018643	0.051289	0.939276	1173	2	0.64735
COG8	6	0.05902	0.13267	0.999988	2844	2	-0.16138	0.70532	0.70547	1	15158	1	-0.16138
RTP4	6	0.059033	0.1327	0.999988	2845	3	-0.16421	0.6859	0.68708	1	14767	1	-0.16421
hsa-mir-8069	4	0.05913	0.13288	0.999988	2846	2	-0.48755	0.35135	0.4523	1	9706	1	-0.48755
PAPLN	6	0.059136	0.13289	0.999988	2847	3	-0.45724	0.047716	0.10656	0.966228	2388	1	-0.45724
KIR2DL4	6	0.059163	0.13293	0.999988	2848	2	-0.31123	0.51632	0.55327	1	11929	1	-0.31123
COL6A6	6	0.059231	0.13305	0.999988	2849	2	-0.17028	0.92701	0.92713	1	19921	0	-0.17028
SUB1	6	0.059332	0.13323	0.999988	2850	3	-0.21744	0.2152	0.31969	0.999387	6927	2	-0.21744
VWA3B	6	0.059374	0.1333	0.999988	2851	1	-0.087624	0.17949	0.28113	0.993117	6114	1	-0.087624
C16orf80	6	0.059397	0.13334	0.999988	2852	2	-0.067254	0.92461	0.9247	1	19878	0	-0.067254
MRPS36	6	0.059422	0.13339	0.999988	2853	3	-0.41445	0.69684	0.69732	1	14986	1	-0.41445
CHRDL1	6	0.059449	0.13344	0.999988	2854	2	-0.24082	0.86568	0.86568	1	18594	0	-0.24082
RASL11A	6	0.059462	0.13346	0.999988	2855	2	0.46624	0.04836	0.10771	0.967059	2410	3	0.46624
UQCC2	4	0.059494	0.13352	0.999988	2856	2	-0.46024	0.44157	0.50469	1	10855	1	-0.46024
ALDH9A1	6	0.059517	0.13355	0.999988	2857	2	-0.13239	0.85546	0.85544	1	18378	0	-0.13239
COX11	6	0.059521	0.13355	0.999988	2858	3	-0.68751	0.98191	0.98173	1	21165	0	-0.68751
TNNI2	6	0.059552	0.1336	0.999988	2859	3	-0.30195	0.98408	0.98396	1	21204	0	-0.30195
DEFB103A	6	0.059553	0.13361	0.999988	2860	2	0.51306	0.026836	0.067412	0.953226	1532	3	0.51306
TMEM79	6	0.05966	0.13379	0.999988	2861	2	-0.12154	0.90757	0.90748	1	19532	0	-0.12154
PECAM1	6	0.059723	0.13389	0.999988	2862	2	0.33438	0.28734	0.39813	1	8582	2	0.33438
PPP1R12A	6	0.059726	0.1339	0.999988	2863	3	-0.4157	0.9838	0.98367	1	21199	0	-0.4157
PBXIP1	6	0.059756	0.13394	0.999988	2864	2	0.12615	0.87283	0.87274	1	18757	0	0.12615
NonTargetingControlGuideForHuman_0235	1	0.059873	0.13415	0.999988	2865	1	-0.70273	0.94013	0.94016	1	20195	0	-0.70273
SLC5A8	6	0.059908	0.13421	0.999988	2866	3	-0.57088	0.36132	0.45776	1	9824	1	-0.57088
IL12B	6	0.059939	0.13427	0.999988	2867	3	-0.19611	0.84828	0.84827	1	18216	0	-0.19611
MDP1	6	0.059945	0.13428	0.999988	2868	2	0.26689	0.55635	0.58142	1	12506	1	0.26689
SLC6A14	6	0.059971	0.13432	0.999988	2869	2	-0.22009	0.9354	0.9355	1	20102	0	-0.22009
ZNF484	6	0.059984	0.13434	0.999988	2870	2	-0.11071	0.89111	0.89088	1	19161	0	-0.11071
KCNE2	6	0.060042	0.13445	0.999988	2871	2	-0.099778	0.61037	0.62251	1	13367	1	-0.099778
C19orf40	6	0.060076	0.13451	0.999988	2872	2	-0.18655	0.044916	0.1014	0.96338	2270	1	-0.18655
BZRAP1	6	0.06009	0.13453	0.999988	2873	1	0.14816	0.18072	0.28248	0.993117	6146	1	0.14816
ZNF320	5	0.06009	0.13453	0.999988	2874	1	-0.092949	0.96644	0.96638	1	20793	0	-0.092949
hsa-mir-671	4	0.060105	0.13456	0.999988	2875	2	-0.85623	0.14816	0.24639	0.993117	5368	1	-0.85623
RAB6C	6	0.060128	0.1346	0.999988	2876	2	0.07278	0.39937	0.47949	1	10316	1	0.07278
RTN4R	6	0.060137	0.13462	0.999988	2877	2	-0.20941	0.83344	0.8333	1	17881	0	-0.20941
hsa-mir-5197	4	0.060157	0.13465	0.999988	2878	2	-0.42537	0.84439	0.84431	1	18128	0	-0.42537
DUOX2	6	0.060177	0.13469	0.999988	2879	3	-0.42374	0.97218	0.97207	1	20927	0	-0.42374
ZNF507	6	0.060181	0.13469	0.999988	2880	2	-0.17699	0.053785	0.11757	0.970452	2619	2	-0.17699
EBI3	6	0.060233	0.13478	0.999988	2881	1	0.21987	0.67889	0.68071	1	14605	1	0.21987
GRM8	6	0.06028	0.13486	0.999988	2882	3	-0.32641	0.77836	0.77821	1	16682	0	-0.32641
CHRFAM7A	6	0.060285	0.13488	0.999988	2883	2	-0.05282	0.7776	0.77747	1	16664	0	-0.05282
OPN5	6	0.060328	0.13495	0.999988	2884	2	0.10907	0.28676	0.39749	1	8572	1	0.10907
GPR160	6	0.060335	0.13496	0.999988	2885	3	-0.55451	0.99707	0.99703	1	21538	0	-0.55451
RNASEH2A	6	0.060376	0.13503	0.999988	2886	2	-0.21566	0.93417	0.93423	1	20067	0	-0.21566
NonTargetingControlGuideForHuman_0925	1	0.060442	0.13517	0.999988	2887	1	-0.85302	0.93956	0.93958	1	20181	0	-0.85302
SPHK2	6	0.060462	0.13519	0.999988	2888	3	-0.40671	0.46599	0.52	1	11200	1	-0.40671
SOS2	6	0.060471	0.13521	0.999988	2889	1	0.13882	0.069494	0.14601	0.977122	3232	2	0.13882
POLQ	6	0.060478	0.13522	0.999988	2890	3	-0.43401	0.059475	0.12796	0.976213	2827	2	-0.43401
TREM1	6	0.060614	0.13545	0.999988	2891	1	0.69239	0.062547	0.13354	0.976213	2962	3	0.69239
KRTAP13-3	6	0.060627	0.13548	0.999988	2892	2	0.079101	0.4661	0.52008	1	11202	1	0.079101
ALKBH5	6	0.060645	0.13551	0.999988	2893	3	-0.40107	0.98582	0.98571	1	21252	0	-0.40107
NonTargetingControlGuideForHuman_0063	1	0.060668	0.13555	0.999988	2894	1	-0.33219	0.93933	0.93936	1	20177	0	-0.33219
SBF2	6	0.060717	0.13563	0.999988	2895	3	-0.48633	0.95018	0.95019	1	20407	0	-0.48633
C12orf45	6	0.060733	0.13566	0.999988	2896	3	-0.47804	0.98293	0.98276	1	21182	0	-0.47804
PCDP1	6	0.060757	0.13571	0.999988	2897	2	-0.3701	0.10101	0.19324	0.989814	4220	1	-0.3701
LOC440335	6	0.060796	0.13578	0.999988	2898	3	-0.26859	0.10679	0.19979	0.990737	4365	1	-0.26859
NonTargetingControlGuideForHuman_0980	1	0.060811	0.13581	0.999988	2899	1	-1.0648	0.93919	0.93921	1	20172	0	-1.0648
OIT3	6	0.060853	0.13587	0.999988	2900	2	0.25652	0.58071	0.59952	1	12889	1	0.25652
GLRX2	6	0.060884	0.13592	0.999988	2901	3	-0.48588	0.85984	0.8598	1	18481	0	-0.48588
ASXL3	6	0.060889	0.13594	0.999988	2902	2	-0.29161	0.09649	0.18809	0.989571	4117	2	-0.29161
MIS12	6	0.060948	0.13603	0.999988	2903	3	-0.40446	0.49143	0.53646	1	11560	1	-0.40446
BET1	6	0.060996	0.13612	0.999988	2904	1	0.27437	0.79422	0.79406	1	17033	0	0.27437
SARDH	6	0.061047	0.1362	0.999988	2905	2	0.015786	0.35814	0.456	1	9794	1	0.015786
hsa-mir-6719	4	0.061047	0.1362	0.999988	2906	2	-1.2086	0.47878	0.52823	1	11375	1	-1.2086
hsa-mir-7852	3	0.061056	0.13621	0.999988	2907	1	0.37507	0.46879	0.52181	1	11238	1	0.37507
KNOP1	6	0.061061	0.13622	0.999988	2908	2	-0.17656	0.07039	0.14758	0.977122	3271	2	-0.17656
TOM1	6	0.061074	0.13624	0.999988	2909	2	0.11875	0.7042	0.70435	1	15133	1	0.11875
FAM195A	6	0.061087	0.13626	0.999988	2910	2	0.1517	0.24031	0.34688	0.999833	7507	2	0.1517
NonTargetingControlGuideForHuman_0337	1	0.061129	0.13634	0.999988	2911	1	-0.48831	0.93887	0.93888	1	20166	0	-0.48831
DOK7	6	0.061166	0.13639	0.999988	2912	3	-0.283	0.23933	0.34582	0.999833	7490	2	-0.283
POLR2J	6	0.061212	0.13648	0.999988	2913	3	-0.32501	0.42659	0.49559	1	10671	1	-0.32501
KIAA1551	6	0.061234	0.13652	0.999988	2914	1	0.51544	0.38286	0.46992	1	10099	1	0.51544
hsa-mir-3198-1	4	0.061239	0.13653	0.999988	2915	1	1.6894	0.013951	0.041448	0.915535	980	3	1.6894
ROM1	6	0.061258	0.13656	0.999988	2916	3	-0.40676	0.48363	0.53141	1	11445	1	-0.40676
N6AMT2	6	0.061308	0.13665	0.999988	2917	3	-0.17257	0.65439	0.65912	1	14138	1	-0.17257
GRWD1	6	0.061329	0.13668	0.999988	2918	2	-0.26535	0.67714	0.67912	1	14572	1	-0.26535
PIF1	6	0.061332	0.13669	0.999988	2919	3	-0.33465	0.80516	0.80498	1	17276	0	-0.33465
hsa-mir-7846	4	0.061335	0.13669	0.999988	2920	2	-0.75968	0.31692	0.43069	1	9232	1	-0.75968
VAC14	6	0.061364	0.13675	0.999988	2921	2	0.49542	0.11747	0.21177	0.992328	4602	2	0.49542
CRB1	6	0.061412	0.13683	0.999988	2922	3	-0.35545	0.81667	0.81651	1	17522	0	-0.35545
SP2	6	0.061424	0.13685	0.999988	2923	2	-0.13469	0.33956	0.44585	1	9551	1	-0.13469
TAS2R14	6	0.061472	0.13694	0.999988	2924	2	0.062177	0.38631	0.47192	1	10142	1	0.062177
SCGB1C1	3	0.061489	0.13697	0.999988	2925	1	0.4597	0.63412	0.64182	1	13776	0	0.4597
OR7G2	6	0.061508	0.13699	0.999988	2926	3	-0.5453	0.99726	0.99724	1	21544	0	-0.5453
KCTD19	6	0.06154	0.13704	0.999988	2927	3	-0.61845	0.90487	0.90479	1	19479	0	-0.61845
PRPS2	6	0.061556	0.13707	0.999988	2928	3	0.10357	0.0742	0.15426	0.979789	3402	3	0.10357
MAPK8IP2	6	0.061572	0.1371	0.999988	2929	3	-0.35221	0.71631	0.71621	1	15368	1	-0.35221
hsa-mir-1267	4	0.061586	0.13712	0.999988	2930	2	-1.0801	0.42747	0.49611	1	10681	1	-1.0801
CLIC6	6	0.061654	0.13723	0.999988	2931	2	0.28076	0.80767	0.80753	1	17327	0	0.28076
PLCXD1_X	6	0.061694	0.1373	0.999988	2932	3	-0.14021	0.67637	0.67841	1	14559	1	-0.14021
ITGBL1	6	0.061747	0.13741	0.999988	2933	2	-0.063919	0.48413	0.53172	1	11454	1	-0.063919
PRMT6	6	0.061758	0.13742	0.999988	2934	1	0.029296	0.74718	0.747	1	16018	0	0.029296
TECPR1	6	0.061781	0.13746	0.999988	2935	3	-0.23503	0.96658	0.96653	1	20797	0	-0.23503
FAT2	6	0.061787	0.13748	0.999988	2936	2	-0.41332	0.56062	0.58451	1	12563	1	-0.41332
OR4C13	6	0.061806	0.13751	0.999988	2937	1	0.31065	0.30436	0.41673	1	8963	2	0.31065
USP26	6	0.061877	0.13765	0.999988	2938	3	-0.43908	0.88696	0.88673	1	19076	0	-0.43908
CYP4F2	6	0.061926	0.13773	0.999988	2939	3	-0.22109	0.098944	0.19092	0.989814	4169	1	-0.22109
IHH	6	0.061966	0.13782	0.999988	2940	3	-0.072397	0.76879	0.76866	1	16473	0	-0.072397
SDC2	6	0.061996	0.13787	0.999988	2941	3	-0.33139	0.64821	0.65378	1	14031	1	-0.33139
OR4A47	6	0.062087	0.13802	0.999988	2942	3	-0.41859	0.68329	0.68471	1	14693	1	-0.41859
PCDHB11	6	0.062104	0.13804	0.999988	2943	2	0.01308	0.13075	0.22668	0.992328	4915	1	0.01308
ITGAX	6	0.062167	0.13815	0.999988	2944	3	-0.20592	0.84483	0.84477	1	18134	0	-0.20592
TRAF3IP2	6	0.062171	0.13816	0.999988	2945	2	-0.64118	0.64729	0.65298	1	14019	1	-0.64118
GPHA2	6	0.062186	0.13818	0.999988	2946	3	-0.14386	0.47732	0.52732	1	11358	1	-0.14386
hsa-mir-4632	4	0.062232	0.13826	0.999988	2947	2	-0.88986	0.92197	0.92205	1	19826	0	-0.88986
hsa-mir-127	4	0.062241	0.13827	0.999988	2948	2	-0.054251	0.20587	0.30966	0.996432	6727	1	-0.054251
ATP6V0B	6	0.062272	0.13834	0.999988	2949	3	-0.19563	0.36067	0.4574	1	9813	1	-0.19563
CDKL4	6	0.062277	0.13835	0.999988	2950	2	-0.34834	0.5447	0.57302	1	12315	1	-0.34834
EBP	6	0.062296	0.13838	0.999988	2951	3	-0.4962	0.99913	0.99911	1	21606	0	-0.4962
GGPS1	6	0.062329	0.13843	0.999988	2952	3	-0.44593	0.91855	0.91863	1	19763	0	-0.44593
ISCA2	6	0.06233	0.13843	0.999988	2953	2	0.12687	0.1594	0.25929	0.993117	5650	2	0.12687
CDH17	6	0.062345	0.13845	0.999988	2954	3	-0.37261	0.99222	0.99215	1	21416	0	-0.37261
TRPC6	6	0.062396	0.13855	0.999988	2955	3	-0.7241	0.90995	0.90987	1	19577	0	-0.7241
POP5	6	0.06245	0.13864	0.999988	2956	3	-0.80428	0.93385	0.93391	1	20059	0	-0.80428
ORMDL1	6	0.062466	0.13866	0.999988	2957	3	-0.28037	0.016089	0.046087	0.930467	1073	1	-0.28037
TRIM60	6	0.062476	0.13867	0.999988	2958	2	-0.039385	0.81173	0.81158	1	17416	0	-0.039385
ACTL6B	6	0.062516	0.13874	0.999988	2959	3	-0.33781	0.010775	0.0328	0.915126	755	1	-0.33781
KMT2B	6	0.06252	0.13874	0.999988	2960	2	-0.050885	0.82754	0.82741	1	17762	0	-0.050885
hsa-mir-7845	4	0.062573	0.13884	0.999988	2961	2	-0.46473	0.38907	0.47351	1	10180	1	-0.46473
PRRG4	6	0.062615	0.1389	0.999988	2962	2	-0.18253	0.88709	0.88687	1	19080	0	-0.18253
FGF17	6	0.062636	0.13894	0.999988	2963	2	0.27881	0.79399	0.79383	1	17027	0	0.27881
TMEM233	6	0.06266	0.13898	0.999988	2964	3	-0.39781	0.92706	0.92717	1	19922	0	-0.39781
TRAPPC5	6	0.062662	0.13899	0.999988	2965	1	-0.30519	0.93824	0.93827	1	20153	0	-0.30519
ADAM15	6	0.062675	0.13901	0.999988	2966	2	-0.02402	0.8101	0.80994	1	17385	0	-0.02402
POLR2A	6	0.062677	0.13901	0.999988	2967	3	-0.48554	0.99914	0.99912	1	21607	0	-0.48554
TTC22	6	0.062701	0.13905	0.999988	2968	3	-0.44808	0.9919	0.99183	1	21410	0	-0.44808
VWA5A	6	0.062717	0.13907	0.999988	2969	3	-0.3327	0.81075	0.81063	1	17398	0	-0.3327
RIN2	6	0.062729	0.13909	0.999988	2970	2	-0.42406	0.13873	0.23563	0.992328	5136	2	-0.42406
CD3EAP	6	0.062758	0.13914	0.999988	2971	1	-0.25136	0.21507	0.31956	0.999387	6922	1	-0.25136
CCDC78	6	0.062769	0.13916	0.999988	2972	3	-0.3784	0.95515	0.95512	1	20517	0	-0.3784
EXOSC1	6	0.062798	0.13921	0.999988	2973	3	-0.33299	0.96481	0.96474	1	20757	0	-0.33299
MAP2K3	6	0.062839	0.13928	0.999988	2974	3	-0.41755	0.68958	0.69049	1	14838	1	-0.41755
ACVR1C	6	0.062853	0.1393	0.999988	2975	1	0.08635	0.60286	0.61657	1	13234	1	0.08635
HMGN2	6	0.062879	0.13934	0.999988	2976	3	-0.36042	0.93633	0.93642	1	20120	0	-0.36042
GH2	6	0.062902	0.13939	0.999988	2977	3	-0.4042	0.089313	0.17985	0.988014	3942	2	-0.4042
TOM1L1	6	0.062948	0.13948	0.999988	2978	3	-0.13137	0.25465	0.36251	0.999909	7846	1	-0.13137
OSBP	6	0.063001	0.13957	0.999988	2979	3	-0.31939	0.80144	0.80129	1	17194	0	-0.31939
ATP5J	6	0.063043	0.13963	0.999988	2980	2	-0.33476	0.98852	0.98843	1	21327	0	-0.33476
DCTPP1	6	0.063091	0.1397	0.999988	2981	1	-0.084139	0.78298	0.78282	1	16795	0	-0.084139
UBE2D1	6	0.063115	0.13974	0.999988	2982	3	-0.81515	0.72522	0.72516	1	15562	0	-0.81515
RTFDC1	6	0.063155	0.13981	0.999988	2983	3	-0.48427	0.56493	0.58771	1	12640	1	-0.48427
SH2D7	6	0.063168	0.13983	0.999988	2984	2	-0.35235	0.61698	0.62781	1	13485	1	-0.35235
LAMTOR3	6	0.063188	0.13986	0.999988	2985	3	-0.37232	0.91132	0.9113	1	19599	0	-0.37232
DCLK1	6	0.063222	0.13992	0.999988	2986	2	-0.17272	0.78978	0.78969	1	16927	0	-0.17272
LUZP6	5	0.063233	0.13994	0.999988	2987	1	0.26307	0.057578	0.12447	0.973584	2769	1	0.26307
BCR	6	0.063233	0.13994	0.999988	2988	2	-0.15701	0.31156	0.42469	1	9124	1	-0.15701
CCDC87	6	0.063261	0.13998	0.999988	2989	3	-0.49274	0.63384	0.64159	1	13771	1	-0.49274
UNCX	6	0.063262	0.13998	0.999988	2990	3	-0.3345	0.76325	0.76308	1	16350	0	-0.3345
CASP3	6	0.063281	0.14001	0.999988	2991	1	0.20876	0.49695	0.5402	1	11648	1	0.20876
LSM10	6	0.063286	0.14002	0.999988	2992	3	-0.30861	0.7921	0.79196	1	16978	0	-0.30861
ZNF114	6	0.063289	0.14002	0.999988	2993	2	0.049073	0.22949	0.33518	0.999645	7262	1	0.049073
BCAR1	6	0.063343	0.14012	0.999988	2994	3	-0.14915	0.44236	0.50518	1	10869	1	-0.14915
BCL7C	6	0.063471	0.14035	0.999988	2995	2	-0.60288	0.96208	0.96194	1	20692	0	-0.60288
ASIC2	6	0.06349	0.14038	0.999988	2996	3	-0.18959	0.08842	0.17884	0.987867	3917	2	-0.18959
VPS4B	6	0.063522	0.14044	0.999988	2997	3	-0.58561	0.96039	0.96031	1	20659	0	-0.58561
SGCA	6	0.063636	0.14064	0.999988	2998	3	-0.23775	0.54691	0.5746	1	12352	1	-0.23775
PKIG	6	0.063663	0.14068	0.999988	2999	2	1.17	0.019922	0.053907	0.941004	1240	3	1.17
C10orf120	6	0.063676	0.1407	0.999988	3000	2	0.36178	0.22307	0.3282	0.999387	7099	2	0.36178
STX3	6	0.063756	0.14084	0.999988	3001	2	0.60821	0.20598	0.30979	0.996432	6730	2	0.60821
PDE2A	6	0.063857	0.14102	0.999988	3002	3	-0.28246	0.65215	0.65713	1	14099	1	-0.28246
ARL4A	6	0.063931	0.14113	0.999988	3003	2	-0.34928	0.81033	0.81019	1	17392	0	-0.34928
DUS1L	6	0.063944	0.14115	0.999988	3004	3	-0.50699	0.35581	0.4547	1	9764	1	-0.50699
hsa-mir-937	4	0.063951	0.14116	0.999988	3005	1	0.80293	0.041945	0.095935	0.96338	2151	2	0.80293
FAM183A	6	0.063955	0.14117	0.999988	3006	3	-0.2303	0.055501	0.1207	0.971674	2687	1	-0.2303
GCA	6	0.064021	0.14129	0.999988	3007	3	-0.12693	0.42776	0.49628	1	10687	1	-0.12693
SERPING1	6	0.064037	0.14131	0.999988	3008	3	-0.20389	0.6615	0.6653	1	14278	1	-0.20389
SFT2D3	6	0.064042	0.14132	0.999988	3009	2	0.56974	0.39138	0.47481	1	10208	1	0.56974
DGCR2	6	0.064103	0.14142	0.999988	3010	3	-0.20152	0.74193	0.74175	1	15907	0	-0.20152
CCDC104	6	0.064132	0.14146	0.999988	3011	3	-0.48017	0.10294	0.19541	0.989814	4275	1	-0.48017
CCDC151	6	0.064137	0.14147	0.999988	3012	2	-0.2334	0.11217	0.20578	0.991363	4493	2	-0.2334
TMEM184C	6	0.064199	0.14158	0.999988	3013	3	-0.32982	0.097793	0.18961	0.989814	4138	1	-0.32982
CADPS	6	0.064226	0.14162	0.999988	3014	2	-0.13002	0.33295	0.44227	1	9467	1	-0.13002
LYPLA2	6	0.064226	0.14162	0.999988	3015	3	-0.24678	0.6476	0.65325	1	14022	1	-0.24678
AFTPH	6	0.064239	0.14164	0.999988	3016	2	-0.28134	0.90944	0.90936	1	19567	0	-0.28134
PSMA3	6	0.064327	0.1418	0.999988	3017	2	-0.74449	0.28883	0.3998	1	8618	2	-0.74449
SCYL1	6	0.064374	0.14187	0.999988	3018	2	0.85572	0.073413	0.15292	0.979789	3367	3	0.85572
ADAMTSL4	6	0.064431	0.14196	0.999988	3019	3	-0.51559	0.51583	0.55292	1	11922	1	-0.51559
DUOX1	6	0.064448	0.14198	0.999988	3020	3	-0.081437	0.074026	0.15397	0.979789	3395	1	-0.081437
C2orf88	6	0.064469	0.14201	0.999988	3021	2	0.14215	0.033405	0.079883	0.96338	1787	2	0.14215
LSM4	6	0.064481	0.14203	0.999988	3022	3	-0.4587	0.99301	0.99297	1	21444	0	-0.4587
TAS2R20	6	0.064497	0.14205	0.999988	3023	3	-0.049801	0.27493	0.38466	1	8322	2	-0.049801
C7orf41	6	0.064514	0.14209	0.999988	3024	3	-0.4662	0.9401	0.94014	1	20194	0	-0.4662
DCTN2	6	0.064564	0.14218	0.999988	3025	1	0.020752	0.79218	0.79204	1	16980	0	0.020752
TRIM46	6	0.064575	0.1422	0.999988	3026	2	-0.25811	0.79639	0.7962	1	17082	0	-0.25811
ATP1B1	6	0.064659	0.14235	0.999988	3027	1	0.045061	0.8684	0.86843	1	18648	0	0.045061
C7orf62	6	0.064707	0.14244	0.999988	3028	1	-0.15278	0.92875	0.92884	1	19966	0	-0.15278
SMARCC1	6	0.064728	0.14247	0.999988	3029	3	-0.37198	0.0052871	0.017159	0.915126	385	2	-0.37198
SNRNP25	6	0.064754	0.14252	0.999988	3030	2	-0.21452	0.39061	0.4744	1	10201	1	-0.21452
NOL8	6	0.064849	0.14268	0.999988	3031	2	-0.4765	0.62501	0.63435	1	13618	1	-0.4765
hsa-mir-320c-2	4	0.064913	0.1428	0.999988	3032	2	-0.5801	0.57124	0.59241	1	12745	0	-0.5801
SULT1A3	5	0.065001	0.14294	0.999988	3033	2	0.0021047	0.93471	0.9348	1	20081	0	0.0021047
EAPP	6	0.065039	0.143	0.999988	3034	1	0.70334	0.026252	0.066333	0.953226	1504	2	0.70334
EBNA1BP2	6	0.065047	0.14301	0.999988	3035	2	-0.16613	0.31553	0.42916	1	9202	1	-0.16613
NDUFB8	6	0.065061	0.14303	0.999988	3036	2	-0.41952	0.0034355	0.011715	0.915126	270	1	-0.41952
PNCK	6	0.065091	0.14309	0.999988	3037	3	-0.5701	0.66199	0.66572	1	14287	1	-0.5701
ANKRD52	6	0.065134	0.14316	0.999988	3038	1	-0.21562	0.49411	0.53826	1	11601	1	-0.21562
ERP44	6	0.065174	0.14323	0.999988	3039	3	-0.43297	0.97267	0.97257	1	20940	0	-0.43297
EID2B	6	0.065182	0.14324	0.999988	3040	1	0.29742	0.054113	0.11817	0.970452	2637	3	0.29742
PLEKHH2	5	0.06519	0.14325	0.999988	3041	3	-0.53627	0.52391	0.55847	1	12036	1	-0.53627
GP2	6	0.065277	0.1434	0.999988	3042	1	0.57379	0.2177	0.32239	0.999387	6980	2	0.57379
ASAH2	6	0.065371	0.14357	0.999988	3043	2	-0.37714	0.99609	0.99607	1	21519	0	-0.37714
NR3C1	6	0.065372	0.14358	0.999988	3044	3	-0.22227	0.034232	0.081416	0.96338	1820	1	-0.22227
RGS13	6	0.065406	0.14363	0.999988	3045	3	-0.34192	0.73636	0.73614	1	15773	0	-0.34192
ALOX12B	6	0.065467	0.14374	0.999988	3046	2	-0.083643	0.55694	0.58184	1	12514	1	-0.083643
PHLPP1	6	0.065514	0.14382	0.999988	3047	2	-0.25098	0.96821	0.96812	1	20842	0	-0.25098
MIIP	6	0.065533	0.14385	0.999988	3048	2	-0.24604	0.21013	0.31433	0.998581	6811	1	-0.24604
ACAD8	6	0.065562	0.1439	0.999988	3049	1	0.31519	0.80533	0.80516	1	17278	0	0.31519
EXOC3L2	6	0.065609	0.14399	0.999988	3050	1	0.030685	0.88916	0.88898	1	19113	0	0.030685
ZSCAN32	6	0.065646	0.14404	0.999988	3051	3	-0.1934	0.96941	0.9693	1	20866	0	-0.1934
TLCD1	6	0.065669	0.14408	0.999988	3052	2	0.6446	0.028671	0.070865	0.96136	1594	2	0.6446
SERTM1	6	0.065764	0.14424	0.999988	3053	2	-0.071948	0.97046	0.97032	1	20894	0	-0.071948
CREB3L1	6	0.065804	0.14431	0.999988	3054	3	-0.56488	0.91405	0.91405	1	19653	0	-0.56488
C16orf59	6	0.065804	0.14431	0.999988	3055	3	-0.23332	0.91751	0.91758	1	19740	0	-0.23332
GLTSCR2	6	0.065845	0.14438	0.999988	3056	3	-0.62542	0.17731	0.27878	0.993117	6062	1	-0.62542
MYF5	6	0.065846	0.14438	0.999988	3057	1	0.20255	0.89082	0.89059	1	19153	0	0.20255
hsa-mir-5689	4	0.06593	0.14453	0.999988	3058	2	-0.25188	0.15912	0.25895	0.993117	5642	2	-0.25188
hsa-mir-6513	4	0.065957	0.14458	0.999988	3059	2	-0.28596	0.89738	0.89723	1	19295	0	-0.28596
ASTE1	6	0.065967	0.1446	0.999988	3060	2	-0.071236	0.097885	0.1897	0.989814	4140	2	-0.071236
DPT	6	0.065989	0.14464	0.999988	3061	3	-0.82798	0.22876	0.33437	0.999645	7241	1	-0.82798
hsa-mir-4473	4	0.065993	0.14464	0.999988	3062	2	-0.30783	0.38898	0.47345	1	10178	1	-0.30783
AHSA1	6	0.066021	0.14469	0.999988	3063	3	-0.062412	0.74494	0.74472	1	15973	0	-0.062412
THBS1	6	0.066087	0.14481	0.999988	3064	3	-0.40627	0.182	0.28383	0.993117	6187	1	-0.40627
SEC63	6	0.066226	0.14504	0.999988	3065	3	0.086808	0.63046	0.63887	1	13711	1	0.086808
S100A7A	6	0.066229	0.14505	0.999988	3066	3	-0.46645	0.96673	0.96667	1	20802	0	-0.46645
FOXA2	6	0.066246	0.14508	0.999988	3067	3	-0.65449	0.27501	0.38475	1	8324	1	-0.65449
IGFBPL1	6	0.066266	0.14511	0.999988	3068	3	-0.35355	0.80753	0.80739	1	17322	0	-0.35355
WWC2	6	0.066279	0.14513	0.999988	3069	3	-0.58519	0.6274	0.63631	1	13662	1	-0.58519
SLX1A	6	0.066321	0.14521	0.999988	3070	2	-0.22458	0.90292	0.90278	1	19418	0	-0.22458
hsa-mir-4426	3	0.066416	0.14537	0.999988	3071	1	-0.42262	0.83302	0.83289	1	17872	0	-0.42262
SLC34A2	6	0.066416	0.14537	0.999988	3072	1	-0.076552	0.55748	0.58223	1	12521	1	-0.076552
USP17L1P	5	0.066475	0.14548	0.999988	3073	2	-0.080661	0.45351	0.51211	1	11020	1	-0.080661
TSPAN2	6	0.066558	0.14561	0.999988	3074	1	-0.0023401	0.048637	0.10822	0.967059	2422	2	-0.0023401
SAMD1	6	0.066572	0.14563	0.999988	3075	3	-0.29058	0.92723	0.92734	1	19928	0	-0.29058
CNIH2	6	0.066589	0.14566	0.999988	3076	3	-0.77719	0.98554	0.98542	1	21244	0	-0.77719
CRKL	6	0.066647	0.14576	0.999988	3077	3	-0.87517	0.79442	0.79425	1	17039	0	-0.87517
CINP	6	0.066653	0.14577	0.999988	3078	2	-0.36993	0.23678	0.34307	0.999833	7422	1	-0.36993
FBXO27	6	0.066664	0.1458	0.999988	3079	3	-0.056613	0.80929	0.80914	1	17363	0	-0.056613
AIM2	6	0.066674	0.14581	0.999988	3080	2	-0.067294	0.24794	0.35519	0.999909	7685	1	-0.067294
OSCAR	6	0.066742	0.14592	0.999988	3081	2	-0.61839	0.97083	0.97068	1	20901	0	-0.61839
TRAPPC12	6	0.066748	0.14593	0.999988	3082	2	0.76962	0.12191	0.21674	0.992328	4708	2	0.76962
CHODL	6	0.066748	0.14593	0.999988	3083	3	-0.84445	0.27543	0.38524	1	8336	1	-0.84445
ECM1	6	0.066837	0.14608	0.999988	3084	2	-0.072033	0.78063	0.7805	1	16736	0	-0.072033
QTRT1	6	0.066848	0.1461	0.999988	3085	3	-0.36776	0.60458	0.61791	1	13256	1	-0.36776
WDSUB1	6	0.066865	0.14614	0.999988	3086	2	0.068933	0.14579	0.24374	0.993117	5313	2	0.068933
PHB	6	0.066937	0.14625	0.999988	3087	1	-0.34678	0.29641	0.40797	1	8786	1	-0.34678
FOXD4L2	6	0.066985	0.14633	0.999988	3088	2	0.14642	0.72406	0.72402	1	15534	0	0.14642
TFAP2A	6	0.067015	0.14638	0.999988	3089	2	-0.14992	0.52254	0.55751	1	12018	1	-0.14992
hsa-mir-4652	4	0.067035	0.14641	0.999988	3090	2	-0.58377	0.86627	0.86627	1	18605	0	-0.58377
hsa-mir-4678	4	0.067116	0.14655	0.999988	3091	2	-0.39099	0.96845	0.96837	1	20845	0	-0.39099
SEL1L3	6	0.067117	0.14655	0.999988	3092	3	-0.16473	0.27263	0.38217	1	8268	1	-0.16473
IQCH	6	0.067125	0.14657	0.999988	3093	3	-0.33239	0.093775	0.185	0.988043	4054	1	-0.33239
NKX3-2	6	0.067159	0.14662	0.999988	3094	3	-0.30161	0.61399	0.6254	1	13432	1	-0.30161
CCDC169-SOHLH2	5	0.067186	0.14667	0.999988	3095	3	-0.45746	0.76469	0.76453	1	16385	0	-0.45746
RSPO4	6	0.067192	0.14668	0.999988	3096	2	-0.26583	0.97992	0.97976	1	21113	0	-0.26583
GLE1	6	0.067269	0.14681	0.999988	3097	1	-0.23057	0.97778	0.97765	1	21053	0	-0.23057
MGAT5B	6	0.067294	0.14685	0.999988	3098	3	-0.41329	0.88429	0.88402	1	19017	0	-0.41329
ECE2	6	0.067311	0.14688	0.999988	3099	3	-0.34642	0.0054371	0.017606	0.915126	395	1	-0.34642
ZNF740	6	0.067327	0.14691	0.999988	3100	3	-0.35995	0.014552	0.042934	0.922609	1005	2	-0.35995
NUP155	6	0.067343	0.14694	0.999988	3101	2	-0.25222	0.61025	0.62241	1	13363	1	-0.25222
SERPINA10	6	0.067364	0.14698	0.999988	3102	1	-0.29459	0.036669	0.085964	0.96338	1914	1	-0.29459
ADORA1	6	0.067397	0.14703	0.999988	3103	2	0.13788	0.76606	0.76594	1	16413	0	0.13788
NONO	6	0.067459	0.14714	0.999988	3104	1	-0.20011	0.78682	0.7867	1	16876	0	-0.20011
RSL1D1	6	0.067466	0.14716	0.999988	3105	2	-0.55675	0.084575	0.17239	0.986029	3785	1	-0.55675
IFT27	6	0.067506	0.14722	0.999988	3106	2	0.062263	0.79548	0.79529	1	17063	0	0.062263
GALK2	6	0.067553	0.1473	0.999988	3107	1	0.08606	0.64556	0.65149	1	13987	1	0.08606
SMCP	6	0.067555	0.1473	0.999988	3108	3	-0.31464	0.68732	0.68839	1	14790	1	-0.31464
NOL10	6	0.067601	0.14739	0.999988	3109	2	-0.011332	0.83963	0.83954	1	18010	0	-0.011332
KIF18B	6	0.067614	0.14741	0.999988	3110	3	-0.090181	0.78645	0.78631	1	16868	0	-0.090181
INIP	6	0.067631	0.14743	0.999988	3111	3	-0.059002	0.10528	0.19804	0.990319	4326	1	-0.059002
TWISTNB	6	0.06769	0.14753	0.999988	3112	3	0.13952	0.36036	0.45722	1	9812	1	0.13952
KLHL36	6	0.067696	0.14754	0.999988	3113	2	-0.48991	0.95711	0.95704	1	20568	0	-0.48991
NonTargetingControlGuideForHuman_0034	1	0.067717	0.14757	0.999988	3114	1	-0.43143	0.93228	0.93237	1	20033	0	-0.43143
MAB21L2	6	0.067743	0.14761	0.999988	3115	2	-0.24994	0.66276	0.66641	1	14298	1	-0.24994
GPR162	6	0.067774	0.14767	0.999988	3116	3	-0.26092	0.97097	0.97082	1	20907	0	-0.26092
RHOT1	5	0.067788	0.1477	0.999988	3117	3	-1.3903	0.96555	0.96548	1	20774	0	-1.3903
OTUB1	6	0.0678	0.14772	0.999988	3118	3	-0.48789	0.95799	0.95794	1	20590	0	-0.48789
FRMPD4	6	0.067825	0.14777	0.999988	3119	3	-0.45888	0.75998	0.75979	1	16282	0	-0.45888
LOC728819	6	0.067834	0.14779	0.999988	3120	3	-0.44415	0.87273	0.87264	1	18752	0	-0.44415
MOB3B	6	0.067836	0.14779	0.999988	3121	3	0.011527	0.12676	0.22224	0.992328	4820	1	0.011527
PLA2G1B	6	0.067838	0.1478	0.999988	3122	1	-0.043189	0.76471	0.76455	1	16386	0	-0.043189
PRKCI	6	0.067901	0.14789	0.999988	3123	3	-0.21637	0.23046	0.33624	0.999645	7285	2	-0.21637
hsa-mir-4752	4	0.067991	0.14803	0.999988	3124	2	-0.35796	0.40875	0.48502	1	10443	1	-0.35796
C4orf51	6	0.068027	0.1481	0.999988	3125	1	0.13694	0.3409	0.44659	1	9572	1	0.13694
MAEA	6	0.068075	0.14818	0.999988	3126	1	-7.27e-06	0.20951	0.31363	0.998581	6801	1	-7.27e-06
hsa-mir-555	4	0.068086	0.14821	0.999988	3127	1	-0.041943	0.56718	0.58935	1	12672	1	-0.041943
FOSL2	6	0.068104	0.14823	0.999988	3128	3	-0.59103	0.97595	0.97583	1	21016	0	-0.59103
IARS2	6	0.068122	0.14826	0.999988	3129	2	0.25365	0.92034	0.92043	1	19792	0	0.25365
SULT1A1	6	0.068147	0.14831	0.999988	3130	3	-0.50127	0.15052	0.24912	0.993117	5426	2	-0.50127
ADAM33	6	0.068155	0.14832	0.999988	3131	3	-0.19219	0.72201	0.72196	1	15497	0	-0.19219
ZNF705B	4	0.068156	0.14832	0.999988	3132	2	-0.8593	0.7504	0.75022	1	16097	0	-0.8593
SMC5	6	0.068165	0.14834	0.999988	3133	3	-0.55725	0.25148	0.35905	0.999909	7761	2	-0.55725
XPO5	6	0.068217	0.14843	0.999988	3134	1	1.8292	0.0082976	0.025793	0.915126	591	4	1.8292
ZEB2	6	0.068223	0.14844	0.999988	3135	3	-0.4292	0.37135	0.46335	1	9964	1	-0.4292
SSX5	6	0.068266	0.14852	0.999988	3136	3	-0.4198	0.51349	0.55135	1	11886	1	-0.4198
ABI1	6	0.068316	0.1486	0.999988	3137	2	-0.18735	0.93579	0.93588	1	20112	0	-0.18735
hsa-mir-6859-2	2	0.068393	0.14872	0.999988	3138	1	-2.6722	0.66765	0.67067	1	14379	0	-2.6722
UBE2G1	6	0.068453	0.14881	0.999988	3139	2	-0.24641	0.80213	0.80198	1	17216	0	-0.24641
ZNF28	6	0.068501	0.14891	0.999988	3140	1	0.18611	0.048757	0.10844	0.967059	2426	2	0.18611
NDUFB7	6	0.068595	0.14906	0.999988	3141	2	-0.003383	0.70578	0.70592	1	15166	1	-0.003383
GUCD1	6	0.068643	0.14914	0.999988	3142	1	-0.085175	0.20309	0.30664	0.995192	6671	2	-0.085175
NSFL1C	6	0.068673	0.14921	0.999988	3143	3	-0.38733	0.91507	0.91508	1	19678	0	-0.38733
POLR2D	6	0.06869	0.14923	0.999988	3144	2	-0.60195	0.026645	0.067067	0.953226	1520	1	-0.60195
CST4	5	0.068703	0.14925	0.999988	3145	2	-0.80274	0.60028	0.61458	1	13193	1	-0.80274
ZNF259	6	0.068707	0.14925	0.999988	3146	3	-0.36941	0.78162	0.78147	1	16755	0	-0.36941
RP2	6	0.068737	0.14931	0.999988	3147	1	0.89025	0.090346	0.18103	0.988043	3965	2	0.89025
MAATS1	6	0.068767	0.14936	0.999988	3148	3	-0.25997	0.45034	0.51013	1	10977	1	-0.25997
LAMA1	6	0.068812	0.14943	0.999988	3149	2	-0.20135	0.28762	0.39847	1	8587	2	-0.20135
KANK2	6	0.068827	0.14945	0.999988	3150	3	-0.79513	0.24353	0.35045	0.999909	7584	1	-0.79513
COX5A	6	0.068832	0.14946	0.999988	3151	1	-0.052026	0.86228	0.86225	1	18522	0	-0.052026
hsa-mir-216a	4	0.068892	0.14957	0.999988	3152	2	-0.374	0.85526	0.85525	1	18372	0	-0.374
ARHGEF19	6	0.068922	0.14962	0.999988	3153	2	-0.037057	0.18497	0.28701	0.993689	6253	1	-0.037057
SP140	6	0.068954	0.14968	0.999988	3154	3	-0.63293	0.91626	0.91632	1	19712	0	-0.63293
SNRNP40	6	0.068974	0.14971	0.999988	3155	2	-0.47453	0.16981	0.27075	0.993117	5891	2	-0.47453
MAVS	6	0.06898	0.14972	0.999988	3156	3	-0.42909	0.53438	0.56581	1	12174	1	-0.42909
LNP1	6	0.069014	0.14979	0.999988	3157	3	-0.43266	0.59579	0.61108	1	13116	1	-0.43266
SLA2	6	0.069069	0.14987	0.999988	3158	2	-0.076706	0.37933	0.46788	1	10056	1	-0.076706
ARMCX3	6	0.069116	0.14995	0.999988	3159	1	0.16644	0.62661	0.63566	1	13650	1	0.16644
ZRANB1	6	0.069163	0.15002	0.999988	3160	3	0.034224	0.60168	0.61563	1	13216	1	0.034224
TEN1	6	0.069184	0.15005	0.999988	3161	2	-0.0047175	0.54363	0.57228	1	12301	1	-0.0047175
NKX2-4	6	0.069185	0.15005	0.999988	3162	3	-0.41624	0.77915	0.77899	1	16707	0	-0.41624
PEF1	6	0.069211	0.15009	0.999988	3163	1	0.18605	0.5487	0.57588	1	12383	1	0.18605
GALNT10	6	0.069279	0.15021	0.999988	3164	3	-0.29511	0.78304	0.78288	1	16796	0	-0.29511
BRE	6	0.069288	0.15022	0.999988	3165	3	-0.041254	0.65006	0.65536	1	14068	1	-0.041254
CCT6A	6	0.069295	0.15024	0.999988	3166	2	0.016222	0.86995	0.86993	1	18679	0	0.016222
GPR61	6	0.069305	0.15025	0.999988	3167	1	0.06202	0.85322	0.8532	1	18316	0	0.06202
TAB2	6	0.069352	0.15033	0.999988	3168	3	-0.25556	0.86171	0.86169	1	18511	0	-0.25556
CYSTM1	6	0.069365	0.15035	0.999988	3169	3	-0.336	0.92029	0.92038	1	19791	0	-0.336
GBX1	6	0.069424	0.15044	0.999988	3170	3	-0.30665	0.27197	0.38144	1	8250	1	-0.30665
RFC2	6	0.069447	0.15049	0.999988	3171	3	-0.51513	0.98692	0.98679	1	21279	0	-0.51513
TARS2	6	0.069474	0.15053	0.999988	3172	3	-0.47712	0.97979	0.97962	1	21109	0	-0.47712
MRPL10	6	0.069527	0.15062	0.999988	3173	3	-0.24101	0.51062	0.5494	1	11842	1	-0.24101
IL20RB	6	0.069571	0.15071	0.999988	3174	2	-0.17828	0.23778	0.34414	0.999833	7448	2	-0.17828
MIS18A	6	0.06963	0.15081	0.999988	3175	3	0.033046	0.13956	0.2366	0.992328	5158	2	0.033046
KCNJ12	6	0.069636	0.15081	0.999988	3176	3	-0.37898	0.67314	0.67552	1	14488	1	-0.37898
STK32B	6	0.069641	0.15082	0.999988	3177	3	-0.28892	0.31626	0.42997	1	9219	1	-0.28892
CRHR1	6	0.069737	0.15099	0.999988	3178	2	-0.12644	0.26597	0.3749	1	8116	1	-0.12644
MXI1	6	0.06981	0.15112	0.999988	3179	3	-0.35693	0.93093	0.93101	1	20010	0	-0.35693
L3HYPDH	6	0.069825	0.15115	0.999988	3180	2	0.057692	0.36084	0.4575	1	9818	1	0.057692
NEDD8	6	0.06987	0.15122	0.999988	3181	3	-0.076768	0.7616	0.7614	1	16317	0	-0.076768
CYTH2	6	0.069873	0.15123	0.999988	3182	2	-0.18429	0.97844	0.9783	1	21073	0	-0.18429
TXNL1	6	0.070034	0.1515	0.999988	3183	3	-0.10849	0.38965	0.47383	1	10187	1	-0.10849
DPF1	6	0.070109	0.15163	0.999988	3184	2	0.38637	0.21298	0.31734	0.99887	6882	2	0.38637
RHOG	6	0.070111	0.15163	0.999988	3185	3	-0.3104	0.6409	0.64743	1	13905	1	-0.3104
FMO1	6	0.070154	0.15171	0.999988	3186	2	-0.15331	0.45502	0.51304	1	11040	1	-0.15331
TSC22D1	6	0.070156	0.15171	0.999988	3187	1	0.228	0.86625	0.86625	1	18604	0	0.228
VPS36	6	0.070171	0.15174	0.999988	3188	3	-0.44439	0.5062	0.54641	1	11776	1	-0.44439
hsa-mir-146a	4	0.070173	0.15174	0.999988	3189	2	-0.45214	0.57251	0.59333	1	12762	0	-0.45214
BHLHE22	6	0.070232	0.15182	0.999988	3190	3	-0.26156	0.25489	0.36277	0.999909	7853	2	-0.26156
FAM76B	6	0.070298	0.15194	0.999988	3191	2	0.29983	0.043272	0.098362	0.96338	2202	3	0.29983
NDUFAF7	6	0.07032	0.15197	0.999988	3192	2	0.20034	0.69015	0.69102	1	14854	1	0.20034
GEMIN5	6	0.070344	0.15201	0.999988	3193	3	-0.17518	0.62575	0.63493	1	13637	1	-0.17518
GPR152	6	0.070345	0.15201	0.999988	3194	2	-0.34581	0.17898	0.28058	0.993117	6100	1	-0.34581
VWA8	6	0.070393	0.15209	0.999988	3195	2	-0.14931	0.31178	0.42494	1	9132	1	-0.14931
CASC10	3	0.070487	0.15225	0.999988	3196	2	-2.2251	0.97368	0.97357	1	20957	0	-2.2251
EIF3J	6	0.070515	0.1523	0.999988	3197	3	-0.73677	0.89794	0.89778	1	19307	0	-0.73677
PFN4	6	0.070533	0.15233	0.999988	3198	3	-0.30877	0.65629	0.66075	1	14180	1	-0.30877
MYT1	6	0.070535	0.15233	0.999988	3199	1	-0.083923	0.28919	0.40018	1	8624	1	-0.083923
NonTargetingControlGuideForHuman_0263	1	0.070638	0.15249	0.999988	3200	1	-1.2122	0.92936	0.92943	1	19974	0	-1.2122
RENBP	6	0.07064	0.15249	0.999988	3201	3	-0.34752	0.93543	0.93553	1	20105	0	-0.34752
hsa-mir-8056	4	0.070656	0.15253	0.999988	3202	2	0.29715	0.015761	0.045416	0.927782	1060	2	0.29715
FLCN	6	0.070676	0.15256	0.999988	3203	1	-0.19273	0.279	0.38909	1	8406	1	-0.19273
ARHGEF39	6	0.07068	0.15256	0.999988	3204	3	-0.52026	0.32698	0.43903	1	9400	1	-0.52026
hsa-let-7f-2	4	0.07072	0.15264	0.999988	3205	1	-0.08716	0.78063	0.7805	1	16737	0	-0.08716
MYO3B	6	0.070724	0.15264	0.999988	3206	1	0.36347	0.2507	0.35818	0.999909	7746	2	0.36347
DCAF17	6	0.070779	0.15273	0.999988	3207	3	0.21612	0.038979	0.090307	0.96338	2026	3	0.21612
CREM	6	0.070793	0.15275	0.999988	3208	3	-0.39077	0.84042	0.84032	1	18034	0	-0.39077
SLC8A1	6	0.070801	0.15276	0.999988	3209	3	-0.30942	0.37005	0.46262	1	9938	1	-0.30942
SLCO1B3	6	0.070821	0.15279	0.999988	3210	2	-0.26926	0.65852	0.66265	1	14218	1	-0.26926
SLIRP	6	0.070835	0.15281	0.999988	3211	3	-0.35537	0.92123	0.92133	1	19808	0	-0.35537
OR6K2	6	0.070836	0.15281	0.999988	3212	3	-0.34903	0.26029	0.36872	1	7984	1	-0.34903
PIM3	6	0.070849	0.15284	0.999988	3213	2	0.034133	0.083921	0.17128	0.985652	3764	1	0.034133
PADI6	6	0.070896	0.15293	0.999988	3214	3	-0.050426	0.253	0.36071	0.999909	7802	2	-0.050426
DUSP12	6	0.07094	0.153	0.999988	3215	3	-0.40898	0.24146	0.34814	0.999833	7541	1	-0.40898
TMC4	6	0.070975	0.15307	0.999988	3216	2	-0.06716	0.58289	0.60123	1	12923	1	-0.06716
FST	6	0.071054	0.15319	0.999988	3217	1	0.046151	0.81374	0.8136	1	17457	0	0.046151
RHOU	6	0.071113	0.1533	0.999988	3218	3	-0.50205	0.23327	0.33931	0.999833	7346	2	-0.50205
SP8	6	0.071156	0.15336	0.999988	3219	3	-0.279	0.88026	0.88007	1	18928	0	-0.279
FAM209B	6	0.071165	0.15337	0.999988	3220	3	-0.30404	0.19113	0.29364	0.994216	6390	2	-0.30404
hsa-mir-765	4	0.071185	0.1534	0.999988	3221	2	-0.56002	0.92195	0.92203	1	19825	0	-0.56002
RAB3IL1	6	0.071196	0.15342	0.999988	3222	2	0.12113	0.17727	0.27872	0.993117	6060	1	0.12113
MYOT	6	0.071226	0.15347	0.999988	3223	3	-0.31765	0.96085	0.96074	1	20669	0	-0.31765
DLG2	5	0.071227	0.15347	0.999988	3224	3	-0.67358	0.52345	0.55815	1	12029	1	-0.67358
SULT2B1	6	0.071234	0.15348	0.999988	3225	3	-0.042454	0.25278	0.36046	0.999909	7794	2	-0.042454
PKD2L1	6	0.071243	0.1535	0.999988	3226	3	-0.46801	0.64369	0.64986	1	13954	1	-0.46801
hsa-mir-933	4	0.071258	0.15352	0.999988	3227	1	0.15578	0.56291	0.58619	1	12602	1	0.15578
FBXW2	6	0.071286	0.15357	0.999988	3228	3	-0.29926	0.23982	0.34635	0.999833	7497	1	-0.29926
RNF128	6	0.07129	0.15358	0.999988	3229	1	1.485	0.01844	0.050865	0.939276	1164	3	1.485
KIAA1704	3	0.071325	0.15364	0.999988	3230	1	0.48344	0.37902	0.46771	1	10050	1	0.48344
CFDP1	6	0.071337	0.15366	0.999988	3231	2	-0.38093	0.223	0.32812	0.999387	7097	1	-0.38093
OR5V1	6	0.071338	0.15366	0.999988	3232	2	-0.11701	0.30119	0.41324	1	8895	2	-0.11701
DYDC1	6	0.071393	0.15375	0.999988	3233	2	-0.12172	0.81504	0.8149	1	17491	0	-0.12172
SCAND1	6	0.071399	0.15377	0.999988	3234	3	-0.8349	0.58937	0.60618	1	13030	1	-0.8349
AIF1L	6	0.071417	0.1538	0.999988	3235	3	-0.33359	0.8819	0.88167	1	18962	0	-0.33359
MTIF2	6	0.071434	0.15384	0.999988	3236	3	-0.52974	0.98238	0.98219	1	21171	0	-0.52974
VCY	3	0.071487	0.15394	0.999988	3237	2	-0.74277	0.9783	0.97815	1	21070	0	-0.74277
PHF10	6	0.071504	0.15396	0.999988	3238	3	-0.49945	0.96667	0.96663	1	20800	0	-0.49945
OR13C4	6	0.071505	0.15396	0.999988	3239	2	-0.039184	0.21237	0.3167	0.998581	6868	2	-0.039184
SIAE	6	0.071574	0.15409	0.999988	3240	1	0.72331	0.030344	0.073998	0.96338	1656	3	0.72331
GNPDA1	6	0.071589	0.15411	0.999988	3241	2	-0.33912	0.96784	0.96777	1	20826	0	-0.33912
SPEN	6	0.071645	0.15421	0.999988	3242	3	-0.05846	0.074351	0.15452	0.979789	3410	2	-0.05846
CLSPN	6	0.071659	0.15424	0.999988	3243	2	-0.28095	0.20264	0.30616	0.995192	6664	1	-0.28095
MOV10	6	0.071715	0.15434	0.999988	3244	2	0.32547	0.05526	0.12025	0.971674	2678	3	0.32547
TAS2R19	6	0.07173	0.15436	0.999988	3245	3	-0.45629	0.12136	0.21613	0.992328	4695	2	-0.45629
hsa-mir-4676	4	0.071733	0.15436	0.999988	3246	2	-0.40131	0.044815	0.1012	0.96338	2267	1	-0.40131
MAPK8IP3	6	0.071739	0.15437	0.999988	3247	3	-0.44127	0.97644	0.97628	1	21021	0	-0.44127
RGS11	6	0.071765	0.15442	0.999988	3248	3	-0.61555	0.78366	0.78352	1	16807	0	-0.61555
PAX8	6	0.071774	0.15443	0.999988	3249	3	-0.23239	0.25745	0.36557	0.999919	7914	2	-0.23239
HTR1B	6	0.0718	0.15447	0.999988	3250	3	-0.29302	0.5592	0.58352	1	12542	1	-0.29302
KRT83	6	0.071813	0.1545	0.999988	3251	2	0.017449	0.6713	0.67388	1	14453	1	0.017449
MLIP	6	0.071857	0.15457	0.999988	3252	2	0.040665	0.54323	0.57202	1	12294	1	0.040665
ABHD6	6	0.071883	0.15461	0.999988	3253	2	-0.056064	0.87123	0.87114	1	18712	0	-0.056064
RGPD4	5	0.071893	0.15462	0.999988	3254	3	-0.35023	0.44452	0.50656	1	10901	1	-0.35023
GOLGA7B	6	0.071904	0.15464	0.999988	3255	2	-0.10679	0.45976	0.51604	1	11113	1	-0.10679
E2F2	6	0.071904	0.15464	0.999988	3256	3	-0.11374	0.021823	0.05777	0.943931	1316	1	-0.11374
ANKEF1	6	0.071939	0.1547	0.999988	3257	2	-0.12864	0.88561	0.88531	1	19040	0	-0.12864
HRH2	6	0.072009	0.15483	0.999988	3258	2	-0.35279	0.74136	0.74118	1	15899	0	-0.35279
TMEM109	6	0.072018	0.15485	0.999988	3259	3	0.027933	0.22052	0.32539	0.999387	7041	2	0.027933
TPSAB1	6	0.072046	0.1549	0.999988	3260	1	-0.092195	0.70232	0.70252	1	15091	1	-0.092195
DIAPH1	6	0.072065	0.15494	0.999988	3261	3	-0.25554	0.37919	0.4678	1	10053	1	-0.25554
LMNB1	6	0.072093	0.15498	0.999988	3262	3	-0.3847	0.97301	0.97291	1	20949	0	-0.3847
CHRNB3	6	0.072122	0.15503	0.999988	3263	3	-0.032555	0.17646	0.27786	0.993117	6037	2	-0.032555
FAM71A	6	0.072136	0.15504	0.999988	3264	2	-0.21173	0.97537	0.97523	1	20997	0	-0.21173
PDE4D	6	0.07214	0.15505	0.999988	3265	2	-0.39189	0.97798	0.97783	1	21058	0	-0.39189
OR51Q1	6	0.072149	0.15507	0.999988	3266	3	-0.0090292	0.038955	0.090263	0.96338	2024	2	-0.0090292
TCEB3C	6	0.072187	0.15513	0.999988	3267	2	0.18883	0.15648	0.25599	0.993117	5573	2	0.18883
STT3B	6	0.072234	0.15521	0.999988	3268	2	-1.0977	0.14413	0.24184	0.992867	5273	2	-1.0977
CACNA2D4	6	0.072236	0.15521	0.999988	3269	3	-0.2371	0.088766	0.17923	0.987867	3929	1	-0.2371
AICDA	6	0.072276	0.15528	0.999988	3270	2	-0.14799	0.5572	0.58202	1	12518	1	-0.14799
PNPLA1	6	0.072304	0.15534	0.999988	3271	2	0.19826	0.94327	0.94335	1	20264	0	0.19826
GUCY1A2	6	0.072332	0.15538	0.999988	3272	3	-0.47797	0.90142	0.90127	1	19379	0	-0.47797
LRP5	6	0.072376	0.15546	0.999988	3273	2	-0.17337	0.23141	0.3373	0.999833	7301	2	-0.17337
TMPRSS9	6	0.072402	0.15551	0.999988	3274	2	0.60466	0.19271	0.29545	0.994216	6418	2	0.60466
ZNF532	6	0.072423	0.15554	0.999988	3275	1	-0.21694	0.95644	0.95641	1	20550	0	-0.21694
DENND1B	6	0.07243	0.15555	0.999988	3276	2	-0.28353	0.28941	0.40043	1	8632	1	-0.28353
MAGEA2	6	0.072542	0.15573	0.999988	3277	3	-0.46683	0.80592	0.80574	1	17293	0	-0.46683
COX15	6	0.072595	0.15582	0.999988	3278	3	-0.44098	0.96991	0.96979	1	20882	0	-0.44098
PDRG1	6	0.072599	0.15583	0.999988	3279	3	-0.5508	0.93114	0.93123	1	20016	0	-0.5508
CCL3L1	6	0.072612	0.15585	0.999988	3280	1	-0.091601	0.87924	0.87906	1	18908	0	-0.091601
DCUN1D5	6	0.072613	0.15585	0.999988	3281	3	-0.15972	0.60722	0.62005	1	13307	1	-0.15972
FBXO25	6	0.072621	0.15586	0.999988	3282	3	0.62157	0.0096296	0.029548	0.915126	679	3	0.62157
PIK3C2G	6	0.072659	0.15592	0.999988	3283	1	0.24258	0.026351	0.066511	0.953226	1508	1	0.24258
RPL17-C18orf32	1	0.072697	0.15598	0.999988	3284	1	-3.534	0.9273	0.9274	1	19930	0	-3.534
TXNRD2	6	0.072814	0.15618	0.999988	3285	3	-0.44174	0.70995	0.70996	1	15233	1	-0.44174
TTC19	6	0.072848	0.15623	0.999988	3286	2	-0.15984	0.768	0.76788	1	16455	0	-0.15984
PKIB	6	0.072876	0.15628	0.999988	3287	3	-0.19637	0.86045	0.86042	1	18489	0	-0.19637
IL10RB	6	0.072895	0.15631	0.999988	3288	2	0.16019	0.63158	0.63976	1	13734	1	0.16019
HCK	6	0.072895	0.15631	0.999988	3289	1	-0.29803	0.099433	0.19148	0.989814	4178	2	-0.29803
C5orf47	6	0.072951	0.1564	0.999988	3290	2	-0.39988	0.87796	0.87779	1	18881	0	-0.39988
MRPL37	6	0.072965	0.15643	0.999988	3291	2	1.15	0.0086167	0.026694	0.915126	610	3	1.15
ZG16	6	0.072993	0.15648	0.999988	3292	2	0.015778	0.65483	0.65947	1	14145	1	0.015778
ZNHIT3	6	0.073036	0.15654	0.999988	3293	2	0.025227	0.28205	0.39239	1	8463	1	0.025227
NT5C3A	6	0.073092	0.15665	0.999988	3294	3	-0.42763	0.99251	0.99245	1	21427	0	-0.42763
SEL1L	6	0.073104	0.15667	0.999988	3295	3	-0.41395	0.86513	0.86513	1	18581	0	-0.41395
SCGB2A2	6	0.073113	0.15668	0.999988	3296	3	-0.20135	0.029735	0.07288	0.96338	1638	2	-0.20135
hsa-mir-4667	4	0.073126	0.15669	0.999988	3297	2	0.014682	0.60758	0.62032	1	13318	0	0.014682
CA7	6	0.073148	0.15673	0.999988	3298	3	-0.5148	0.28726	0.39804	1	8579	1	-0.5148
hsa-mir-8082	4	0.073157	0.15674	0.999988	3299	1	0.15862	0.27443	0.38412	1	8314	1	0.15862
DHRS2	6	0.073178	0.15678	0.999988	3300	1	0.20252	0.8706	0.87053	1	18697	0	0.20252
VAPB	6	0.073192	0.1568	0.999988	3301	3	-0.34726	0.18335	0.2853	0.993689	6215	2	-0.34726
IL6R	6	0.073219	0.15685	0.999988	3302	3	-0.41485	0.13052	0.22642	0.992328	4908	1	-0.41485
GNL3L	6	0.073233	0.15688	0.999988	3303	2	-0.41606	0.15162	0.25038	0.993117	5453	2	-0.41606
IDH3G	6	0.073261	0.15692	0.999988	3304	3	-0.19937	0.77036	0.7702	1	16512	0	-0.19937
EPHB3	6	0.073263	0.15692	0.999988	3305	3	-0.40758	0.74326	0.74307	1	15932	0	-0.40758
NonTargetingControlGuideForHuman_0769	1	0.073325	0.15703	0.999988	3306	1	-0.72178	0.92667	0.92677	1	19915	0	-0.72178
TM2D2	6	0.073351	0.15708	0.999988	3307	3	-0.2701	0.8174	0.81725	1	17541	0	-0.2701
TBC1D8	6	0.073369	0.1571	0.999988	3308	3	-0.67197	0.43088	0.49814	1	10717	1	-0.67197
C1orf173	6	0.073417	0.15717	0.999988	3309	2	-0.23312	0.021999	0.058126	0.943931	1325	2	-0.23312
CUL3	6	0.073461	0.15726	0.999988	3310	1	-0.16568	0.55692	0.58183	1	12513	1	-0.16568
R3HCC1L	6	0.073501	0.15733	0.999988	3311	3	-0.058997	0.58509	0.60288	1	12963	1	-0.058997
TOMM40	6	0.073555	0.15741	0.999988	3312	1	0.12213	0.26469	0.37345	1	8084	1	0.12213
MPC2	6	0.073657	0.15758	0.999988	3313	2	-0.052799	0.48586	0.53287	1	11479	1	-0.052799
NonTargetingControlGuideForHuman_0097	1	0.073677	0.15761	0.999988	3314	1	-0.55453	0.92632	0.92643	1	19910	0	-0.55453
AMER1	6	0.073685	0.15762	0.999988	3315	2	0.44162	0.30959	0.42246	1	9079	2	0.44162
SPIDR	2	0.073702	0.15765	0.999988	3316	1	-0.89341	0.33942	0.44577	1	9549	1	-0.89341
ORAI3	6	0.073713	0.15766	0.999988	3317	2	-0.18143	0.86584	0.86583	1	18597	0	-0.18143
KCTD12	6	0.073743	0.15771	0.999988	3318	1	-0.057555	0.58376	0.60188	1	12937	1	-0.057555
SPNS3	6	0.07379	0.15778	0.999988	3319	2	-0.12018	0.51925	0.55527	1	11972	1	-0.12018
MYCBPAP	6	0.073801	0.1578	0.999988	3320	3	-0.1213	0.56661	0.58893	1	12665	1	-0.1213
KRT10	6	0.07381	0.15781	0.999988	3321	3	-0.52633	0.11322	0.20697	0.992024	4516	1	-0.52633
IL31	6	0.073819	0.15783	0.999988	3322	3	-0.26775	0.9751	0.97495	1	20992	0	-0.26775
FAM227A	6	0.073837	0.15785	0.999988	3323	3	-0.25259	0.23714	0.34343	0.999833	7433	1	-0.25259
ENOSF1	6	0.073837	0.15785	0.999988	3324	2	-0.34638	0.51021	0.54911	1	11835	1	-0.34638
ZBTB42	6	0.073869	0.15791	0.999988	3325	3	-0.10651	0.95932	0.95926	1	20622	0	-0.10651
FGF18	6	0.073885	0.15793	0.999988	3326	1	-0.060592	0.71602	0.71591	1	15361	1	-0.060592
MAP3K7CL	6	0.073897	0.15796	0.999988	3327	2	-0.16373	0.4277	0.49626	1	10686	1	-0.16373
TAF7	6	0.073911	0.15798	0.999988	3328	3	-0.49256	0.63847	0.64545	1	13859	1	-0.49256
MRPS26	6	0.073925	0.158	0.999988	3329	3	-0.24328	0.32195	0.43627	1	9350	1	-0.24328
IGLON5	6	0.073932	0.15802	0.999988	3330	1	0.51295	0.051585	0.11363	0.970452	2533	2	0.51295
DENND1A	6	0.073987	0.1581	0.999988	3331	3	-0.10998	0.31138	0.42449	1	9118	1	-0.10998
GNE	6	0.074005	0.15813	0.999988	3332	3	-0.2909	0.82039	0.82032	1	17607	0	-0.2909
CRYGN	6	0.074011	0.15814	0.999988	3333	2	-0.26173	0.50634	0.5465	1	11779	1	-0.26173
SPTLC3	6	0.074073	0.15824	0.999988	3334	1	0.13426	0.30432	0.41668	1	8962	2	0.13426
RNASEH2C	6	0.07412	0.15832	0.999988	3335	1	0.17098	0.78248	0.78232	1	16779	0	0.17098
TMTC3	6	0.074124	0.15832	0.999988	3336	2	0.063609	0.10848	0.20168	0.990864	4407	1	0.063609
NHLRC3	6	0.074138	0.15835	0.999988	3337	3	-0.52406	0.93027	0.93036	1	19996	0	-0.52406
SSB	6	0.074138	0.15835	0.999988	3338	2	0.0079987	0.1108	0.20426	0.990864	4463	2	0.0079987
LAT	6	0.074166	0.15839	0.999988	3339	2	0.27332	0.8668	0.8668	1	18613	0	0.27332
C16orf78	6	0.074181	0.15841	0.999988	3340	2	-0.030188	0.79457	0.79441	1	17041	0	-0.030188
MUC2	6	0.0742	0.15844	0.999988	3341	3	-0.38968	0.84624	0.84623	1	18168	0	-0.38968
SLC25A1	6	0.074244	0.15851	0.999988	3342	3	-0.046409	0.062835	0.13406	0.976213	2974	2	-0.046409
TDRD9	6	0.07428	0.15858	0.999988	3343	2	0.16895	0.25468	0.36255	0.999909	7847	1	0.16895
SCRN2	6	0.074309	0.15862	0.999988	3344	1	0.52351	0.61267	0.62433	1	13402	1	0.52351
PTCD1	3	0.074309	0.15862	0.999988	3345	1	0.068501	0.83111	0.83095	1	17828	0	0.068501
DCUN1D4	6	0.074337	0.15867	0.999988	3346	3	-0.43128	0.35633	0.45498	1	9768	1	-0.43128
MTRNR2L3	4	0.074359	0.15871	0.999988	3347	2	-0.00050691	0.33202	0.44177	1	9454	1	-0.00050691
CCDC140	6	0.074403	0.15879	0.999988	3348	1	-0.18348	0.94715	0.94724	1	20340	0	-0.18348
GTF2IRD2	6	0.074404	0.15879	0.999988	3349	3	-0.099169	0.032391	0.077917	0.96338	1748	2	-0.099169
PPP1R1B	6	0.07445	0.15885	0.999988	3350	2	-0.19801	0.50197	0.54354	1	11726	1	-0.19801
MOCOS	6	0.074479	0.1589	0.999988	3351	3	-0.24763	0.93816	0.9382	1	20152	0	-0.24763
VRK3	6	0.074497	0.15893	0.999988	3352	1	0.011343	0.028094	0.069756	0.96136	1569	2	0.011343
hsa-mir-6760	4	0.074502	0.15894	0.999988	3353	2	-1.3631	0.18582	0.28793	0.993689	6272	1	-1.3631
LYN	6	0.074537	0.159	0.999988	3354	3	0.010424	0.69986	0.70018	1	15053	1	0.010424
TCEA1	6	0.074544	0.15901	0.999988	3355	1	0.036017	0.10853	0.20173	0.990864	4409	1	0.036017
hsa-mir-3179-1	4	0.074548	0.15902	0.999988	3356	1	0.31491	0.59147	0.60779	1	13057	0	0.31491
USP18	6	0.074591	0.1591	0.999988	3357	3	-0.38974	0.79407	0.79391	1	17028	0	-0.38974
GORASP1	6	0.074635	0.15917	0.999988	3358	2	-0.66247	0.99021	0.99015	1	21367	0	-0.66247
FILIP1L	6	0.074649	0.15919	0.999988	3359	2	-0.15007	0.44976	0.50977	1	10971	1	-0.15007
TMEM161A	6	0.074685	0.15925	0.999988	3360	3	-0.71594	0.7961	0.79589	1	17077	0	-0.71594
ITM2B	6	0.074732	0.15933	0.999988	3361	1	0.13488	0.81136	0.81123	1	17411	0	0.13488
KCTD6	6	0.074947	0.1597	0.999988	3362	3	-0.038183	0.76597	0.76584	1	16410	0	-0.038183
UBN2	6	0.074968	0.15974	0.999988	3363	3	-0.33071	0.0032835	0.011273	0.915126	260	2	-0.33071
VWA9	6	0.075015	0.15981	0.999988	3364	3	-0.3365	0.96848	0.96841	1	20846	0	-0.3365
PTPN21	6	0.075019	0.15981	0.999988	3365	3	-0.16435	0.009779	0.029956	0.915126	687	2	-0.16435
TTC21B	6	0.07509	0.15994	0.999988	3366	2	-0.46903	0.24071	0.34731	0.999833	7517	2	-0.46903
RNF112	6	0.075109	0.15997	0.999988	3367	1	0.13905	0.16781	0.26862	0.993117	5838	2	0.13905
C12orf79	6	0.075156	0.16005	0.999988	3368	2	0.23464	0.1388	0.23571	0.992328	5138	2	0.23464
CBLN2	6	0.075203	0.16015	0.999988	3369	2	-0.42307	0.00047705	0.0020455	0.87035	44	1	-0.42307
A1BG	6	0.075214	0.16017	0.999988	3370	3	-0.25973	0.25982	0.3682	0.999919	7976	1	-0.25973
CALHM3	6	0.075241	0.16021	0.999988	3371	3	-0.22162	0.92736	0.92747	1	19935	0	-0.22162
MS4A15	6	0.07525	0.16022	0.999988	3372	3	-0.48628	0.93751	0.93756	1	20142	0	-0.48628
RDH10	6	0.075304	0.16032	0.999988	3373	3	-0.26471	0.7771	0.77696	1	16658	0	-0.26471
ZPLD1	6	0.075318	0.16035	0.999988	3374	2	-0.13228	0.058979	0.12703	0.976213	2811	3	-0.13228
IL3	6	0.07533	0.16037	0.999988	3375	3	-0.48574	0.24877	0.35608	0.999909	7700	1	-0.48574
ZNF700	6	0.075346	0.16039	0.999988	3376	2	-0.42926	0.94593	0.94604	1	20309	0	-0.42926
ANKDD1A	6	0.075357	0.16041	0.999988	3377	3	-0.44365	0.035156	0.083142	0.96338	1857	2	-0.44365
DCDC2B	6	0.075432	0.16053	0.999988	3378	2	0.26161	0.10478	0.19745	0.990319	4319	2	0.26161
CSTF3	6	0.075579	0.16075	0.999988	3379	1	0.6203	0.020783	0.055655	0.942044	1279	2	0.6203
MRPL53	6	0.07559	0.16077	0.999988	3380	3	-0.1404	0.35288	0.45311	1	9727	1	-0.1404
IGHMBP2	6	0.075617	0.16081	0.999988	3381	3	-0.27491	0.52684	0.56046	1	12079	1	-0.27491
ARL10	6	0.075626	0.16082	0.999988	3382	3	0.001271	0.31801	0.43191	1	9262	1	0.001271
UROD	6	0.075635	0.16084	0.999988	3383	3	-0.3032	0.56631	0.5887	1	12660	1	-0.3032
FAHD2B	6	0.075646	0.16086	0.999988	3384	3	-0.25049	0.21118	0.31541	0.998581	6837	2	-0.25049
PRSS21	6	0.075673	0.16091	0.999988	3385	1	0.19243	0.32093	0.43519	1	9325	1	0.19243
H2AFZ	6	0.075768	0.16106	0.999988	3386	1	1.01	0.15287	0.25181	0.993117	5487	2	1.01
IFITM5	6	0.075789	0.1611	0.999988	3387	3	-0.31742	0.50617	0.54639	1	11775	1	-0.31742
TAMM41	6	0.075841	0.16119	0.999988	3388	3	-0.35018	0.96241	0.9623	1	20703	0	-0.35018
CEP95	6	0.075862	0.16123	0.999988	3389	1	0.053289	0.00012556	0.00057656	0.666089	17	2	0.053289
KRTAP15-1	6	0.075877	0.16126	0.999988	3390	3	-0.25126	0.2185	0.32324	0.999387	6997	2	-0.25126
SLC35F5	6	0.075909	0.16131	0.999988	3391	2	0.0031701	0.97893	0.97877	1	21083	0	0.0031701
hsa-mir-4744	4	0.075946	0.16137	0.999988	3392	2	-0.16465	0.61056	0.62266	1	13370	0	-0.16465
RPL38	6	0.075946	0.16137	0.999988	3393	2	0.20257	0.42336	0.49368	1	10631	1	0.20257
BRD7	6	0.075956	0.16139	0.999988	3394	1	0.40751	0.29702	0.40864	1	8799	2	0.40751
SLCO2A1	6	0.076003	0.16147	0.999988	3395	1	0.086213	0.15661	0.25614	0.993117	5578	1	0.086213
LRRC14	6	0.07605	0.16155	0.999988	3396	1	0.54673	0.1115	0.20506	0.990864	4482	2	0.54673
SLC38A9	6	0.076074	0.16158	0.999988	3397	3	-0.72573	0.99823	0.99823	1	21570	0	-0.72573
hsa-mir-6815	4	0.076095	0.16162	0.999988	3398	1	-0.067586	0.75622	0.75604	1	16209	0	-0.067586
BTNL9	6	0.076144	0.16169	0.999988	3399	2	-0.12193	0.35246	0.45289	1	9720	1	-0.12193
SLC10A2	6	0.076175	0.16174	0.999988	3400	2	0.38714	0.61721	0.62798	1	13489	1	0.38714
FAM24B	6	0.076247	0.16185	0.999988	3401	2	0.044509	0.6257	0.6349	1	13635	1	0.044509
EML5	6	0.076332	0.16197	0.999988	3402	2	-0.051916	0.53933	0.56921	1	12233	1	-0.051916
APOA1BP	6	0.07639	0.16206	0.999988	3403	3	-0.47354	0.33859	0.44536	1	9540	1	-0.47354
AKR1C4	6	0.076407	0.16209	0.999988	3404	3	-0.21312	0.10249	0.19491	0.989814	4261	2	-0.21312
ZNF746	6	0.076426	0.16213	0.999988	3405	1	0.12806	0.017574	0.049114	0.939276	1129	1	0.12806
NonTargetingControlGuideForHuman_0253	1	0.076506	0.16226	0.999988	3406	1	-0.67597	0.92349	0.92361	1	19852	0	-0.67597
POMZP3	5	0.076536	0.16232	0.999988	3407	3	-0.43301	0.92745	0.92756	1	19939	0	-0.43301
hsa-let-7a-2	4	0.07661	0.16245	0.999988	3408	2	-0.438	0.38315	0.47009	1	10104	1	-0.438
PHF16	6	0.076614	0.16246	0.999988	3409	2	0.18481	0.11571	0.20978	0.992328	4569	2	0.18481
HSPB8	6	0.076623	0.16247	0.999988	3410	3	-0.59162	0.15404	0.25317	0.993117	5513	2	-0.59162
hsa-mir-99a	4	0.076632	0.16248	0.999988	3411	2	-0.43439	0.26605	0.37498	1	8119	1	-0.43439
PROS1	6	0.076661	0.16254	0.999988	3412	1	0.29603	0.7612	0.76101	1	16305	0	0.29603
TLR10	6	0.076708	0.16261	0.999988	3413	2	1.3209	0.00077824	0.003274	0.87035	74	3	1.3209
CNTD1	6	0.076714	0.16262	0.999988	3414	3	-0.28041	0.84543	0.84538	1	18154	0	-0.28041
RNF25	6	0.076755	0.16268	0.999988	3415	2	1.3674	0.0028853	0.010047	0.913746	236	3	1.3674
hsa-mir-6786	4	0.076758	0.16269	0.999988	3416	1	0.86049	0.041118	0.09438	0.96338	2114	2	0.86049
SRSF11	6	0.076777	0.16272	0.999988	3417	2	-0.06135	0.28585	0.39651	1	8551	2	-0.06135
H1F0	6	0.076806	0.16277	0.999988	3418	2	-0.17148	0.21145	0.3157	0.998581	6844	1	-0.17148
GSTT2B	2	0.076809	0.16278	0.999988	3419	1	-1.7618	0.93413	0.93419	1	20066	0	-1.7618
GCSAM	6	0.076849	0.16284	0.999988	3420	1	1.0693	0.049956	0.11061	0.967059	2477	3	1.0693
PDIA6	6	0.076878	0.16288	0.999988	3421	2	0.23872	0.091964	0.1829	0.988043	4007	2	0.23872
ST3GAL4	6	0.076885	0.1629	0.999988	3422	3	-0.34913	0.83794	0.83786	1	17976	0	-0.34913
RPP21	6	0.077012	0.16309	0.999988	3423	3	-0.39155	0.44802	0.50867	1	10952	1	-0.39155
PROP1	6	0.077037	0.16313	0.999988	3424	2	0.15157	0.27555	0.38536	1	8340	1	0.15157
DEFB113	6	0.077093	0.1632	0.999988	3425	3	-0.072463	0.79131	0.79118	1	16959	0	-0.072463
FAM131A	6	0.077139	0.16327	0.999988	3426	3	-0.25924	0.93709	0.93717	1	20136	0	-0.25924
CENPC1	4	0.07719	0.16336	0.999988	3427	2	-0.40871	0.071068	0.14877	0.979789	3286	1	-0.40871
hsa-mir-6751	4	0.077231	0.16342	0.999988	3428	1	0.28466	0.38764	0.47265	1	10159	1	0.28466
CNIH	6	0.077237	0.16343	0.999988	3429	2	-0.027376	0.89188	0.89168	1	19179	0	-0.027376
SSC5D	6	0.077247	0.16345	0.999988	3430	3	-0.37735	0.91641	0.91647	1	19716	0	-0.37735
GINS3	6	0.077252	0.16346	0.999988	3431	2	-0.1506	0.72074	0.72064	1	15468	0	-0.1506
LY6K	6	0.077272	0.16349	0.999988	3432	1	0.37821	0.05531	0.12034	0.971674	2680	2	0.37821
hsa-mir-6780b	4	0.077325	0.16359	0.999988	3433	1	-0.060789	0.48522	0.53244	1	11468	1	-0.060789
FITM2	6	0.077329	0.16359	0.999988	3434	3	-0.29574	0.36601	0.4604	1	9879	1	-0.29574
H3F3A	6	0.077396	0.16371	0.999988	3435	2	0.11098	0.18758	0.2898	0.993803	6317	2	0.11098
MZF1	6	0.077428	0.16378	0.999988	3436	3	-0.3968	0.27735	0.38732	1	8371	1	-0.3968
KHDC1	6	0.077459	0.16383	0.999988	3437	1	0.48513	0.24907	0.35639	0.999909	7707	2	0.48513
PCDHGC5	2	0.077469	0.16384	0.999988	3438	1	-0.69881	0.56348	0.58662	1	12616	0	-0.69881
IL6	6	0.077506	0.1639	0.999988	3439	1	0.58502	0.023794	0.061643	0.946526	1410	2	0.58502
hsa-mir-1277	4	0.077515	0.16391	0.999988	3440	1	0.28681	0.53984	0.56957	1	12242	1	0.28681
FAM177A1	6	0.077528	0.16394	0.999988	3441	3	-0.38945	0.9558	0.95575	1	20532	0	-0.38945
ARL14EPL	6	0.077583	0.16402	0.999988	3442	3	-0.39737	0.98756	0.98743	1	21291	0	-0.39737
2018-09-12	6	0.0776	0.16406	0.999988	3443	2	-0.088298	0.842	0.84189	1	18064	0	-0.088298
HDHD1	6	0.077637	0.16413	0.999988	3444	3	-0.25886	0.9472	0.94728	1	20343	0	-0.25886
DPP10	6	0.077641	0.16413	0.999988	3445	2	0.012087	0.22227	0.32731	0.999387	7081	1	0.012087
OR52M1	6	0.077684	0.16419	0.999988	3446	2	-0.087723	0.134	0.23034	0.992328	4989	1	-0.087723
SLC15A1	6	0.077694	0.1642	0.999988	3447	1	0.031286	0.84831	0.8483	1	18218	0	0.031286
AARSD1	6	0.077764	0.16432	0.999988	3448	3	-0.24337	0.77483	0.77465	1	16599	0	-0.24337
NOP2	6	0.07777	0.16433	0.999988	3449	2	-0.049327	0.89074	0.89051	1	19151	0	-0.049327
PRODH	6	0.077788	0.16436	0.999988	3450	2	0.098157	0.5306	0.56311	1	12121	1	0.098157
TNS3	6	0.077828	0.16443	0.999988	3451	3	-0.30519	0.46741	0.52092	1	11218	1	-0.30519
ECEL1	6	0.077857	0.16447	0.999988	3452	2	-0.077878	0.83827	0.83819	1	17983	0	-0.077878
hsa-mir-4484	4	0.077868	0.16449	0.999988	3453	2	-0.21158	0.277	0.38693	1	8366	1	-0.21158
LRMP	6	0.077882	0.16451	0.999988	3454	1	-0.17809	0.93646	0.93655	1	20126	0	-0.17809
ARHGAP10	4	0.077888	0.16452	0.999988	3455	2	-0.72658	0.99347	0.99342	1	21454	0	-0.72658
OR1A2	6	0.0779	0.16453	0.999988	3456	3	-0.23461	0.21343	0.31782	0.999265	6890	1	-0.23461
TOR1A	6	0.07791	0.16455	0.999988	3457	3	-0.18415	0.72966	0.72948	1	15660	0	-0.18415
MAGOH	6	0.077929	0.16458	0.999988	3458	2	-0.10547	0.84614	0.84612	1	18164	0	-0.10547
TRAP1	6	0.078016	0.16473	0.999988	3459	3	-0.34152	0.99472	0.99469	1	21481	0	-0.34152
PAN3	6	0.07803	0.16475	0.999988	3460	3	-0.29447	0.44575	0.5073	1	10919	1	-0.29447
CLK2	6	0.078059	0.1648	0.999988	3461	2	-0.29395	0.78574	0.78559	1	16851	0	-0.29395
FAM81B	6	0.07807	0.16482	0.999988	3462	1	0.25497	0.86304	0.86303	1	18536	0	0.25497
LSG1	6	0.078101	0.16487	0.999988	3463	3	-0.45627	0.25704	0.36512	0.999919	7906	1	-0.45627
N4BP2L1	6	0.07821	0.16505	0.999988	3464	3	-0.55854	0.95395	0.9539	1	20497	0	-0.55854
NARR	6	0.07822	0.16507	0.999988	3465	3	-0.12822	0.84575	0.84572	1	18159	0	-0.12822
MKRN2	6	0.078366	0.16531	0.999988	3466	3	-0.46005	0.49443	0.53848	1	11608	1	-0.46005
TFPI	6	0.078398	0.16536	0.999988	3467	1	-0.087496	0.87202	0.87192	1	18732	0	-0.087496
GLI2	6	0.078435	0.16542	0.999988	3468	2	-0.21356	0.5712	0.59238	1	12744	1	-0.21356
TAP1	6	0.078445	0.16544	0.999988	3469	2	-0.15165	0.93505	0.93514	1	20090	0	-0.15165
THOC6	6	0.078464	0.16547	0.999988	3470	2	-0.18941	0.34346	0.44798	1	9608	1	-0.18941
DEFB116	6	0.078492	0.16551	0.999988	3471	1	-0.018923	0.046773	0.10484	0.965246	2345	2	-0.018923
hsa-mir-181c	4	0.078539	0.16559	0.999988	3472	2	-0.63901	0.51546	0.55269	1	11913	1	-0.63901
PCBD1	6	0.078586	0.16568	0.999988	3473	1	0.39615	0.22605	0.33141	0.999387	7182	1	0.39615
OCM	6	0.07868	0.16584	0.999988	3474	3	-0.30392	0.62544	0.63469	1	13630	1	-0.30392
TGM1	6	0.078704	0.16589	0.999988	3475	3	-0.38799	0.24901	0.35633	0.999909	7706	2	-0.38799
PCDH8	6	0.078713	0.16589	0.999988	3476	3	-0.41896	0.99156	0.99149	1	21400	0	-0.41896
ARL6IP6	6	0.078727	0.16591	0.999988	3477	2	0.066483	0.09123	0.18204	0.988043	3987	2	0.066483
hsa-mir-3186	4	0.078806	0.16603	0.999988	3478	1	-0.075513	0.66151	0.66531	1	14279	0	-0.075513
GSDMA	6	0.078821	0.16606	0.999988	3479	2	0.37404	0.54795	0.57535	1	12368	1	0.37404
ACOX2	6	0.078832	0.16607	0.999988	3480	3	-0.36601	0.7189	0.71878	1	15431	1	-0.36601
DCP2	6	0.07884	0.16608	0.999988	3481	2	0.07525	0.87354	0.87343	1	18775	0	0.07525
TTC5	6	0.078942	0.16626	0.999988	3482	3	-0.27771	0.28589	0.39655	1	8552	1	-0.27771
INPP4B	6	0.078961	0.1663	0.999988	3483	2	-0.595	0.97286	0.97277	1	20946	0	-0.595
YWHAQ	6	0.079024	0.16641	0.999988	3484	3	-0.65103	0.1392	0.23617	0.992328	5146	1	-0.65103
KIAA1239	6	0.079058	0.16645	0.999988	3485	2	-0.28636	0.90465	0.90457	1	19470	0	-0.28636
DDX39B	6	0.079061	0.16646	0.999988	3486	3	-0.52508	0.93516	0.93526	1	20095	0	-0.52508
YY1AP1	6	0.079102	0.16652	0.999988	3487	2	0.057461	0.089649	0.18024	0.988014	3950	1	0.057461
BGLAP	6	0.07916	0.16662	0.999988	3488	3	-0.14833	0.01959	0.053206	0.939276	1226	2	-0.14833
OR2T3	6	0.079217	0.16672	0.999988	3489	3	-0.4664	0.88024	0.88006	1	18927	0	-0.4664
DPY19L3	6	0.079232	0.16674	0.999988	3490	2	-0.42183	0.86223	0.86221	1	18521	0	-0.42183
RHOBTB3	6	0.07929	0.16684	0.999988	3491	2	0.45959	0.44538	0.50708	1	10916	1	0.45959
GPR183	6	0.079336	0.16692	0.999988	3492	1	0.61897	0.14239	0.23985	0.992328	5228	2	0.61897
FTSJD2	2	0.079365	0.16696	0.999988	3493	1	-1.149	0.837	0.83687	1	17959	0	-1.149
PTPLB	6	0.079383	0.167	0.999988	3494	1	0.13981	0.71972	0.71961	1	15450	0	0.13981
HS2ST1	6	0.079407	0.16704	0.999988	3495	2	-0.24169	0.14907	0.24746	0.993117	5389	2	-0.24169
LRRC43	6	0.07943	0.16707	0.999988	3496	2	0.47856	0.055373	0.12045	0.971674	2682	3	0.47856
MMP9	6	0.079456	0.16712	0.999988	3497	3	-0.46701	0.89665	0.89648	1	19282	0	-0.46701
FLII	6	0.079477	0.16716	0.999988	3498	1	0.14673	0.84175	0.84165	1	18058	0	0.14673
OR2G3	6	0.079479	0.16716	0.999988	3499	3	-0.038189	0.70909	0.7091	1	15220	1	-0.038189
DTX3	6	0.079508	0.16721	0.999988	3500	3	-0.087779	0.88265	0.88242	1	18979	0	-0.087779
NSUN3	6	0.079524	0.16723	0.999988	3501	1	0.20599	0.0027342	0.0095977	0.911912	228	2	0.20599
APLP2	6	0.079538	0.16726	0.999988	3502	3	-0.45527	0.91262	0.9126	1	19622	0	-0.45527
YIPF2	6	0.079594	0.16735	0.999988	3503	3	-0.42888	0.67179	0.67431	1	14462	1	-0.42888
SCN10A	6	0.079664	0.16745	0.999988	3504	1	0.417	0.16685	0.2676	0.993117	5811	2	0.417
hsa-mir-4659a	3	0.079667	0.16746	0.999988	3505	2	-0.6817	0.85328	0.85325	1	18318	0	-0.6817
ATR	6	0.079676	0.16748	0.999988	3506	3	-0.3812	0.94824	0.9483	1	20364	0	-0.3812
FBXO22	6	0.079711	0.16754	0.999988	3507	2	0.17752	0.54509	0.57329	1	12324	1	0.17752
DDX28	6	0.079727	0.16756	0.999988	3508	2	-0.099387	0.2369	0.3432	0.999833	7425	1	-0.099387
SYCE2	6	0.079758	0.1676	0.999988	3509	1	-0.098144	0.87447	0.87435	1	18798	0	-0.098144
MPRIP	6	0.079769	0.16762	0.999988	3510	3	-0.26711	0.50048	0.54254	1	11698	1	-0.26711
EHBP1	6	0.079799	0.16767	0.999988	3511	3	-0.51481	0.9468	0.94688	1	20328	0	-0.51481
TSKU	6	0.079805	0.16767	0.999988	3512	2	-0.36575	0.64762	0.65326	1	14023	1	-0.36575
LYZL6	6	0.079824	0.16771	0.999988	3513	3	0.070413	0.35361	0.45349	1	9736	1	0.070413
KYNU	6	0.079852	0.16776	0.999988	3514	1	0.011564	0.78969	0.7896	1	16925	0	0.011564
EPPK1	6	0.079944	0.1679	0.999988	3515	3	-0.11793	0.6491	0.65452	1	14050	1	-0.11793
DAZ1	6	0.079945	0.1679	0.999988	3516	2	-0.22472	0.9474	0.94748	1	20346	0	-0.22472
RGCC	6	0.079946	0.1679	0.999988	3517	1	0.12082	0.10414	0.19678	0.990183	4304	2	0.12082
IGSF8	6	0.079981	0.16796	0.999988	3518	3	-0.14425	0.71029	0.71029	1	15236	1	-0.14425
hsa-mir-6732	4	0.079994	0.16798	0.999988	3519	2	0.10348	0.085548	0.17411	0.986099	3817	2	0.10348
PTPDC1	6	0.080033	0.16804	0.999988	3520	2	-0.46856	0.55928	0.58357	1	12543	1	-0.46856
ATG9A	6	0.080039	0.16806	0.999988	3521	2	0.00085182	0.47383	0.52503	1	11311	1	0.00085182
UTP15	6	0.080054	0.16807	0.999988	3522	3	-0.71094	0.99502	0.995	1	21490	0	-0.71094
ANKRD29	6	0.080062	0.16808	0.999988	3523	2	0.1362	0.7852	0.78503	1	16837	0	0.1362
NOS1AP	6	0.080073	0.1681	0.999988	3524	3	-0.54027	0.71785	0.71773	1	15404	1	-0.54027
LIN9	6	0.080086	0.16813	0.999988	3525	2	-0.30217	0.74916	0.74898	1	16067	0	-0.30217
hsa-mir-24-2	4	0.080128	0.16818	0.999988	3526	2	-0.51663	0.15376	0.25285	0.993117	5507	1	-0.51663
DAPK3	6	0.080128	0.16818	0.999988	3527	3	-0.0042725	0.61714	0.62793	1	13488	1	-0.0042725
HSDL1	6	0.080193	0.1683	0.999988	3528	3	-0.093197	0.51797	0.55441	1	11950	1	-0.093197
CFHR1	6	0.080222	0.16835	0.999988	3529	2	-0.076118	0.0015811	0.0061475	0.87035	146	1	-0.076118
OR1B1	6	0.08023	0.16836	0.999988	3530	3	-0.24408	0.83113	0.83098	1	17830	0	-0.24408
IFI27L2	6	0.080239	0.16837	0.999988	3531	3	-0.46041	0.94618	0.94628	1	20312	0	-0.46041
hsa-mir-4434	4	0.080254	0.1684	0.999988	3532	1	-0.55302	0.99015	0.99009	1	21366	0	-0.55302
AGTRAP	6	0.080274	0.16844	0.999988	3533	1	-0.14472	0.67306	0.67544	1	14485	1	-0.14472
GPR143	6	0.080313	0.16851	0.999988	3534	3	-0.16115	0.65514	0.65975	1	14150	1	-0.16115
GOLGA6L4	4	0.080316	0.16851	0.999988	3535	1	-1.0739	0.95968	0.95962	1	20643	0	-1.0739
BMP10	6	0.08032	0.16852	0.999988	3536	2	0.29186	0.41756	0.49026	1	10559	1	0.29186
SPATA9	6	0.080441	0.16871	0.999988	3537	2	0.027503	0.67156	0.67411	1	14456	1	0.027503
TAF15	6	0.080452	0.16873	0.999988	3538	3	-0.080284	0.86314	0.86313	1	18539	0	-0.080284
hsa-mir-27a	4	0.080474	0.16876	0.999988	3539	1	-0.020931	0.62186	0.63179	1	13579	0	-0.020931
CAPZA3	6	0.08048	0.16877	0.999988	3540	3	-0.68088	0.99762	0.99758	1	21558	0	-0.68088
PENK	6	0.080508	0.16882	0.999988	3541	1	0.13669	0.73528	0.7351	1	15760	0	0.13669
SIN3A	6	0.080529	0.16885	0.999988	3542	2	1.326	0.0020764	0.0076823	0.87035	190	4	1.326
ATP5C1	6	0.080543	0.16888	0.999988	3543	2	-0.25229	0.97566	0.97553	1	21007	0	-0.25229
PKP1	6	0.080563	0.16891	0.999988	3544	3	0.10143	0.56554	0.58813	1	12648	1	0.10143
ZIK1	6	0.080572	0.16893	0.999988	3545	3	-0.32183	0.03808	0.088646	0.96338	1984	1	-0.32183
MTM1	6	0.080601	0.16898	0.999988	3546	1	0.32657	0.27128	0.38067	1	8234	2	0.32657
TRIM65	6	0.080616	0.16899	0.999988	3547	2	0.011458	0.76429	0.76415	1	16378	0	0.011458
SOGA1	6	0.080665	0.16908	0.999988	3548	3	-0.45053	0.94312	0.94321	1	20259	0	-0.45053
KLHL15	6	0.080789	0.16928	0.999988	3549	2	0.026277	0.071149	0.14891	0.979789	3287	2	0.026277
WFDC11	6	0.080836	0.16935	0.999988	3550	1	-0.11575	0.079014	0.16268	0.981349	3583	2	-0.11575
FNBP4	6	0.080894	0.16946	0.999988	3551	2	0.3155	0.1012	0.19345	0.989814	4223	1	0.3155
UBE2A	6	0.081008	0.16965	0.999988	3552	3	-0.085112	0.11847	0.21289	0.992328	4620	2	-0.085112
GID4	6	0.081023	0.16967	0.999988	3553	1	-0.08088	0.80819	0.80804	1	17336	0	-0.08088
C14orf105	6	0.081041	0.1697	0.999988	3554	2	-0.1102	0.77244	0.77231	1	16546	0	-0.1102
LSMEM2	6	0.081116	0.16984	0.999988	3555	2	0.22642	0.471	0.52322	1	11275	1	0.22642
IDH1	6	0.081158	0.1699	0.999988	3556	2	-0.097297	0.63094	0.63926	1	13721	1	-0.097297
MYO6	6	0.081166	0.16992	0.999988	3557	3	-0.10274	0.09149	0.18234	0.988043	3994	2	-0.10274
HOXD4	6	0.081172	0.16992	0.999988	3558	2	-0.12625	0.85516	0.85515	1	18369	0	-0.12625
RFX3	6	0.081175	0.16993	0.999988	3559	3	-0.15596	0.37118	0.46327	1	9963	1	-0.15596
EGR4	6	0.081187	0.16995	0.999988	3560	3	-0.56479	0.97938	0.97921	1	21098	0	-0.56479
C8orf59	6	0.081203	0.16998	0.999988	3561	3	-0.15659	0.74603	0.74582	1	15994	0	-0.15659
MRPS18C	6	0.081231	0.17003	0.999988	3562	2	-0.61771	0.94147	0.94155	1	20229	0	-0.61771
TGM7	6	0.08126	0.17008	0.999988	3563	2	-0.22761	0.56726	0.58942	1	12675	1	-0.22761
SALL4	6	0.081397	0.17029	0.999988	3564	1	-0.19	0.50242	0.54385	1	11733	1	-0.19
AVPR1B	6	0.081407	0.17031	0.999988	3565	2	-0.24748	0.16566	0.26632	0.993117	5781	2	-0.24748
ECSIT	6	0.081408	0.17031	0.999988	3566	3	-0.48267	0.76387	0.76371	1	16368	0	-0.48267
SPIRE2	6	0.081444	0.17037	0.999988	3567	1	0.14421	0.034673	0.082252	0.96338	1842	2	0.14421
VCPIP1	6	0.081451	0.17038	0.999988	3568	2	-0.23598	0.45302	0.51182	1	11011	1	-0.23598
C5orf45	6	0.08151	0.17048	0.999988	3569	3	-0.35634	0.71794	0.71782	1	15408	1	-0.35634
ACTL6A	6	0.081548	0.17053	0.999988	3570	3	-0.49015	0.34582	0.44927	1	9642	1	-0.49015
HSBP1	6	0.081568	0.17057	0.999988	3571	3	-0.11578	0.30283	0.41509	1	8933	1	-0.11578
C7orf61	6	0.081585	0.17059	0.999988	3572	3	0.47551	0.30015	0.41211	1	8868	1	0.47551
FAM21C	4	0.081605	0.17062	0.999988	3573	1	-0.44178	0.91377	0.91378	1	19643	0	-0.44178
PSMG4	6	0.081678	0.17073	0.999988	3574	1	0.4608	0.036119	0.084938	0.96338	1895	3	0.4608
TNNI3K	6	0.081725	0.1708	0.999988	3575	1	0.11611	0.18163	0.28344	0.993117	6176	2	0.11611
GOLGA5	6	0.08173	0.17081	0.999988	3576	2	0.49399	0.13432	0.23069	0.992328	4998	2	0.49399
CCDC33	6	0.081772	0.17087	0.999988	3577	1	0.15621	0.22536	0.33065	0.999387	7160	1	0.15621
PET117	6	0.081789	0.17091	0.999988	3578	2	-0.18647	0.3299	0.44065	1	9434	1	-0.18647
NonTargetingControlGuideForHuman_0824	1	0.081797	0.17092	0.999988	3579	1	-0.6774	0.9182	0.91829	1	19756	0	-0.6774
SNUPN	6	0.081833	0.17098	0.999988	3580	2	-0.067617	0.48701	0.5336	1	11495	1	-0.067617
FUT7	6	0.081837	0.17099	0.999988	3581	3	-0.40676	0.61687	0.62773	1	13483	1	-0.40676
NAALADL1	6	0.081847	0.171	0.999988	3582	2	-0.23183	0.14429	0.24201	0.992867	5276	1	-0.23183
PRLHR	6	0.081865	0.17102	0.999988	3583	2	-0.0216	0.039344	0.090959	0.96338	2041	1	-0.0216
HOMER2	6	0.081883	0.17105	0.999988	3584	3	-0.69763	0.99909	0.99906	1	21605	0	-0.69763
TRIM58	6	0.081892	0.17106	0.999988	3585	3	-0.31805	0.92599	0.92609	1	19903	0	-0.31805
CCDC81	6	0.081893	0.17107	0.999988	3586	3	-0.34017	0.85303	0.85301	1	18313	0	-0.34017
RARS2	6	0.081906	0.17109	0.999988	3587	2	-0.40139	0.80452	0.80434	1	17266	0	-0.40139
LONRF3	6	0.08195	0.17116	0.999988	3588	3	-0.13936	0.53217	0.56419	1	12146	1	-0.13936
NonTargetingControlGuideForHuman_0687	1	0.081981	0.1712	0.999988	3589	1	-0.64263	0.91802	0.9181	1	19750	0	-0.64263
GALNT4	6	0.082024	0.17129	0.999988	3590	3	-0.23767	0.82819	0.82806	1	17775	0	-0.23767
MINOS1	6	0.082039	0.17132	0.999988	3591	2	-0.0036431	0.33209	0.44181	1	9455	1	-0.0036431
SNTA1	6	0.082061	0.17135	0.999988	3592	3	-0.18501	0.44726	0.5082	1	10944	1	-0.18501
INHBB	6	0.08207	0.17136	0.999988	3593	3	-0.091253	0.053035	0.11623	0.970452	2586	2	-0.091253
TNK1	6	0.082089	0.17139	0.999988	3594	3	-0.10216	0.77502	0.77484	1	16606	0	-0.10216
NonTargetingControlGuideForHuman_0740	1	0.08209	0.17139	0.999988	3595	1	-0.7084	0.91791	0.91798	1	19746	0	-0.7084
USP31	6	0.082099	0.17141	0.999988	3596	1	0.11761	0.12133	0.21609	0.992328	4694	2	0.11761
MAB21L1	6	0.082127	0.17146	0.999988	3597	2	0.66614	0.013559	0.040372	0.915126	952	3	0.66614
OR8A1	6	0.082136	0.17148	0.999988	3598	3	-0.33018	0.55351	0.57938	1	12462	1	-0.33018
SVOP	6	0.082154	0.17151	0.999988	3599	3	0.043063	0.23897	0.34541	0.999833	7478	2	0.043063
RPS15	6	0.082192	0.17157	0.999988	3600	3	-0.63333	0.75743	0.75723	1	16228	0	-0.63333
TNR	6	0.082229	0.17164	0.999988	3601	3	-0.24502	0.05224	0.11482	0.970452	2555	1	-0.24502
hsa-mir-1587	4	0.082233	0.17165	0.999988	3602	2	-0.16303	0.83086	0.83071	1	17824	0	-0.16303
SNX6	6	0.082286	0.17174	0.999988	3603	1	0.19214	0.05248	0.11525	0.970452	2565	1	0.19214
AGPHD1	6	0.082289	0.17174	0.999988	3604	2	-0.19841	0.23256	0.33853	0.999833	7327	1	-0.19841
GTPBP5	6	0.082333	0.17181	0.999988	3605	2	-0.20477	0.98162	0.98145	1	21155	0	-0.20477
NonTargetingControlGuideForHuman_0759	1	0.082383	0.17189	0.999988	3606	1	-0.42381	0.91762	0.91767	1	19742	0	-0.42381
FAM133A	6	0.082426	0.17196	0.999988	3607	2	-0.14626	0.058074	0.12538	0.976213	2780	2	-0.14626
STX8	6	0.082473	0.17203	0.999988	3608	3	-0.41385	0.70487	0.70499	1	15149	1	-0.41385
C2	6	0.08252	0.17211	0.999988	3609	2	-0.3775	0.80229	0.80215	1	17219	0	-0.3775
EVX2	6	0.082554	0.17216	0.999988	3610	2	-0.31711	0.94983	0.94985	1	20402	0	-0.31711
ANKRD42	6	0.082585	0.17222	0.999988	3611	3	-0.38199	0.14075	0.23798	0.992328	5189	1	-0.38199
MFSD4	6	0.082613	0.17226	0.999988	3612	3	-0.17078	0.87083	0.87077	1	18702	0	-0.17078
RBM41	6	0.082632	0.17228	0.999988	3613	3	-0.4432	0.99345	0.9934	1	21453	0	-0.4432
CHAC2	6	0.082657	0.17232	0.999988	3614	2	-0.24065	0.71537	0.71524	1	15346	1	-0.24065
PPP1R14B	6	0.08266	0.17232	0.999988	3615	2	-0.2979	0.98311	0.98296	1	21188	0	-0.2979
ZNF737	6	0.082746	0.17247	0.999988	3616	2	-0.29247	0.84436	0.84427	1	18127	0	-0.29247
IAPP	6	0.082753	0.17248	0.999988	3617	2	0.44408	0.74614	0.74594	1	15995	0	0.44408
MN1	6	0.08276	0.1725	0.999988	3618	2	-0.2195	0.76768	0.76755	1	16452	0	-0.2195
TIFAB	6	0.082764	0.1725	0.999988	3619	3	-0.41352	0.1711	0.27211	0.993117	5917	1	-0.41352
HTR3A	6	0.082775	0.17252	0.999988	3620	2	0.020275	0.70794	0.70801	1	15202	1	0.020275
AMN	6	0.082782	0.17253	0.999988	3621	3	-0.49441	0.52902	0.56199	1	12104	1	-0.49441
B3GNT2	6	0.082847	0.17264	0.999988	3622	1	0.97439	0.085893	0.17471	0.986099	3836	3	0.97439
NOX3	6	0.082876	0.17269	0.999988	3623	3	-0.4664	0.67377	0.6761	1	14501	1	-0.4664
METTL21A	6	0.082894	0.17271	0.999988	3624	1	0.11484	0.0085828	0.026593	0.915126	608	1	0.11484
hsa-mir-4265	4	0.082915	0.17274	0.999988	3625	2	-0.37598	0.86338	0.86337	1	18545	0	-0.37598
TM9SF4	6	0.082933	0.17277	0.999988	3626	3	-0.41939	0.4582	0.51506	1	11094	1	-0.41939
RAD9A	6	0.08294	0.17279	0.999988	3627	3	-0.41659	0.96551	0.96544	1	20772	0	-0.41659
AVP	6	0.083027	0.17293	0.999988	3628	3	-0.18111	0.71818	0.71805	1	15412	1	-0.18111
HBP1	6	0.083081	0.17301	0.999988	3629	2	-0.096231	0.66724	0.67033	1	14369	1	-0.096231
SURF4	6	0.083093	0.17304	0.999988	3630	3	-0.44162	0.1001	0.19222	0.989814	4201	1	-0.44162
UBR3	6	0.08313	0.1731	0.999988	3631	3	0.070571	0.11151	0.20507	0.990864	4483	2	0.070571
CERKL	6	0.08314	0.17312	0.999988	3632	3	-0.62389	0.50589	0.5462	1	11770	1	-0.62389
AGXT2L1	6	0.083174	0.17318	0.999988	3633	2	-0.071353	0.43778	0.50239	1	10803	1	-0.071353
MOAP1	6	0.083218	0.17326	0.999988	3634	2	-0.46007	0.32075	0.43498	1	9321	1	-0.46007
SLC35E4	6	0.083243	0.17329	0.999988	3635	3	-0.21771	0.36656	0.46071	1	9886	1	-0.21771
RAPSN	6	0.083263	0.17332	0.999988	3636	2	-0.38177	0.76996	0.76979	1	16500	0	-0.38177
ZNF491	6	0.083272	0.17334	0.999988	3637	3	-0.44711	0.72478	0.7247	1	15552	0	-0.44711
FAM110D	6	0.083281	0.17335	0.999988	3638	3	-0.38577	0.88626	0.88597	1	19060	0	-0.38577
hsa-mir-4650-2	3	0.083299	0.17339	0.999988	3639	2	-0.56315	0.96051	0.96042	1	20664	0	-0.56315
FFAR4	6	0.083338	0.17346	0.999988	3640	3	-0.27864	0.49969	0.54204	1	11686	1	-0.27864
PSEN2	6	0.083361	0.17349	0.999988	3641	1	-0.053363	0.84744	0.84742	1	18197	0	-0.053363
SKP1	6	0.083408	0.17357	0.999988	3642	1	0.54423	0.50026	0.54239	1	11696	1	0.54423
B3GALT2	6	0.083425	0.1736	0.999988	3643	2	-0.22073	0.8923	0.89211	1	19184	0	-0.22073
ATXN7	6	0.08344	0.17363	0.999988	3644	2	0.025856	0.131	0.22697	0.992328	4920	2	0.025856
TPM1	6	0.083454	0.17365	0.999988	3645	2	-0.20727	0.99478	0.99475	1	21482	0	-0.20727
OR4C11	6	0.083498	0.17372	0.999988	3646	3	-0.50854	0.46447	0.519	1	11179	1	-0.50854
ISLR	6	0.083501	0.17372	0.999988	3647	1	-0.014403	0.49774	0.54073	1	11658	1	-0.014403
IVNS1ABP	6	0.083548	0.17381	0.999988	3648	1	-0.18288	0.23706	0.34336	0.999833	7428	1	-0.18288
hsa-mir-561	4	0.083551	0.17381	0.999988	3649	2	-0.14288	0.257	0.36509	0.999919	7905	1	-0.14288
RPL37A	6	0.083588	0.17387	0.999988	3650	2	-0.32113	0.528	0.56126	1	12090	1	-0.32113
MLN	6	0.083602	0.17389	0.999988	3651	3	-0.53026	0.051135	0.1128	0.970452	2514	1	-0.53026
WBSCR17	6	0.083641	0.17396	0.999988	3652	2	-0.38185	0.98929	0.98923	1	21348	0	-0.38185
CAPG	6	0.083658	0.174	0.999988	3653	3	-0.51887	0.9727	0.9726	1	20941	0	-0.51887
EHBP1L1	6	0.083662	0.174	0.999988	3654	2	1.6305	0.0014782	0.0058198	0.87035	140	3	1.6305
HSD17B10	6	0.083688	0.17405	0.999988	3655	2	-0.44931	0.29158	0.40273	1	8684	2	-0.44931
LMO4	6	0.083706	0.17408	0.999988	3656	3	-0.50581	0.77597	0.77577	1	16626	0	-0.50581
CPSF1	6	0.083707	0.17408	0.999988	3657	2	-0.33732	0.9629	0.96278	1	20712	0	-0.33732
NLRP12	6	0.083721	0.17411	0.999988	3658	2	0.19823	0.06722	0.14195	0.977122	3140	2	0.19823
C1orf226	6	0.083743	0.17414	0.999988	3659	3	-0.43734	0.94888	0.94889	1	20380	0	-0.43734
C10orf107	6	0.083751	0.17415	0.999988	3660	2	-0.037406	0.21151	0.31576	0.998581	6845	2	-0.037406
POLR2I	6	0.083791	0.17423	0.999988	3661	3	-0.77903	0.8707	0.87062	1	18699	0	-0.77903
SLC46A2	6	0.083819	0.17427	0.999988	3662	3	-0.42169	0.80456	0.80438	1	17267	0	-0.42169
DTD2	6	0.083828	0.17429	0.999988	3663	3	-0.52994	0.70747	0.70756	1	15190	1	-0.52994
DNAJB4	6	0.083866	0.17437	0.999988	3664	3	-0.46881	0.25379	0.36158	0.999909	7827	2	-0.46881
PHYHD1	6	0.083875	0.17438	0.999988	3665	1	0.12632	0.16455	0.2651	0.993117	5760	1	0.12632
SERPINB6	6	0.083885	0.1744	0.999988	3666	2	0.18013	0.75427	0.75413	1	16169	0	0.18013
DNAH14	6	0.083914	0.17445	0.999988	3667	3	-0.27555	0.5067	0.54674	1	11783	1	-0.27555
GTF3C1	6	0.083923	0.17446	0.999988	3668	3	-0.89214	0.25657	0.3646	0.999919	7894	1	-0.89214
ZBTB17	6	0.083951	0.17451	0.999988	3669	3	-0.96265	0.75414	0.754	1	16167	0	-0.96265
PPM1N	6	0.083961	0.17452	0.999988	3670	3	-0.34072	0.82293	0.82282	1	17658	0	-0.34072
SLC7A3	6	0.083968	0.17453	0.999988	3671	2	-0.13186	0.18742	0.28962	0.993689	6313	1	-0.13186
HSPBAP1	6	0.084015	0.17461	0.999988	3672	2	-0.35028	0.472	0.52385	1	11284	1	-0.35028
C4BPA	6	0.084018	0.17461	0.999988	3673	2	0.98702	0.0095694	0.029379	0.915126	674	4	0.98702
GPAA1	6	0.084092	0.17475	0.999988	3674	2	-0.1185	0.55579	0.58101	1	12499	1	-0.1185
CLINT1	6	0.084122	0.1748	0.999988	3675	3	-0.14265	0.76809	0.76796	1	16459	0	-0.14265
CCR3	6	0.084248	0.175	0.999988	3676	1	-0.020421	0.73432	0.73419	1	15739	0	-0.020421
ALG1	6	0.084295	0.17507	0.999988	3677	2	-0.027261	0.18251	0.28437	0.993117	6201	2	-0.027261
KIAA1804	6	0.08433	0.17513	0.999988	3678	2	-0.19125	0.78497	0.78483	1	16834	0	-0.19125
DDX41	6	0.08433	0.17513	0.999988	3679	3	-0.58756	0.98429	0.98418	1	21212	0	-0.58756
DNER	6	0.084341	0.17515	0.999988	3680	2	0.10109	0.71546	0.71533	1	15349	1	0.10109
STRBP	6	0.084359	0.17518	0.999988	3681	2	0.48155	0.013479	0.040157	0.915126	941	3	0.48155
ECD	6	0.084374	0.1752	0.999988	3682	2	-0.61241	0.019239	0.052483	0.939276	1208	2	-0.61241
SERPINA9	6	0.084397	0.17524	0.999988	3683	3	-0.11401	0.48166	0.53009	1	11419	1	-0.11401
FBXO39	6	0.084435	0.17531	0.999988	3684	2	-0.19452	0.68483	0.6861	1	14739	1	-0.19452
ZNF736	6	0.084463	0.17537	0.999988	3685	2	-0.54137	0.19282	0.29558	0.994216	6423	2	-0.54137
AKIRIN1	6	0.084575	0.17555	0.999988	3686	2	0.11235	0.39989	0.47979	1	10323	1	0.11235
BTBD2	6	0.084612	0.17562	0.999988	3687	3	-0.30134	0.88212	0.8819	1	18967	0	-0.30134
BSPRY	6	0.084624	0.17563	0.999988	3688	3	-0.46433	0.89977	0.89962	1	19335	0	-0.46433
FIGN	6	0.084668	0.1757	0.999988	3689	3	-0.45769	0.78003	0.77989	1	16723	0	-0.45769
FAM20B	6	0.084687	0.17574	0.999988	3690	3	-0.28312	0.23826	0.34463	0.999833	7458	1	-0.28312
DRD2	6	0.084715	0.17579	0.999988	3691	1	0.25835	0.48076	0.52951	1	11404	1	0.25835
TSPAN9	6	0.084767	0.17589	0.999988	3692	3	-0.089224	0.029243	0.071994	0.963371	1618	2	-0.089224
ADIG	6	0.084835	0.17601	0.999988	3693	2	-0.11733	0.46575	0.51984	1	11198	1	-0.11733
POC5	6	0.084853	0.17604	0.999988	3694	3	-0.37472	0.026793	0.06734	0.953226	1528	1	-0.37472
hsa-mir-6511a-4	4	0.084914	0.17615	0.999988	3695	2	-0.62292	0.38884	0.47336	1	10174	1	-0.62292
CTNNBL1	6	0.084938	0.17619	0.999988	3696	3	-0.6276	0.96349	0.96338	1	20724	0	-0.6276
MAML3	6	0.084976	0.17625	0.999988	3697	3	-0.69436	0.65716	0.6615	1	14196	1	-0.69436
ALDOA	6	0.084995	0.17628	0.999988	3698	3	-0.19969	0.56047	0.5844	1	12560	1	-0.19969
SLC22A18AS	6	0.085029	0.17634	0.999988	3699	2	0.023048	0.96233	0.96222	1	20701	0	0.023048
TAF9B	6	0.085043	0.17636	0.999988	3700	3	-0.38638	0.97195	0.97182	1	20923	0	-0.38638
CCDC136	6	0.085088	0.17642	0.999988	3701	1	-0.047714	0.71907	0.71896	1	15438	1	-0.047714
SPATA8	6	0.085089	0.17642	0.999988	3702	3	-0.36577	0.33835	0.44522	1	9537	1	-0.36577
NonTargetingControlGuideForHuman_0141	1	0.085095	0.17643	0.999988	3703	1	-0.38299	0.91491	0.91492	1	19671	0	-0.38299
LOH12CR1	6	0.0851	0.17644	0.999988	3704	3	-0.52283	0.47262	0.52426	1	11293	1	-0.52283
MEDAG	6	0.085135	0.1765	0.999988	3705	1	0.84759	0.16101	0.26111	0.993117	5677	2	0.84759
NonTargetingControlGuideForHuman_0986	1	0.085195	0.1766	0.999988	3706	1	-0.88963	0.9148	0.91482	1	19669	0	-0.88963
ST7L	6	0.085195	0.1766	0.999988	3707	3	-0.15728	0.18008	0.28176	0.993117	6129	2	-0.15728
LHB	6	0.085234	0.17666	0.999988	3708	3	-0.28824	0.30596	0.41847	1	8988	2	-0.28824
CCDC121	6	0.085253	0.17669	0.999988	3709	2	-0.24054	0.92062	0.92073	1	19797	0	-0.24054
LOC100652824	6	0.085253	0.17669	0.999988	3710	3	-0.44882	0.96429	0.9642	1	20746	0	-0.44882
RPL13	6	0.085274	0.17672	0.999988	3711	1	1.2804	0.020911	0.055915	0.943505	1283	3	1.2804
SLC16A5	6	0.085321	0.17679	0.999988	3712	2	-0.10223	0.49243	0.53715	1	11576	1	-0.10223
GRIK2	6	0.085367	0.17687	0.999988	3713	3	0.039852	0.51745	0.55403	1	11945	1	0.039852
ZNF774	6	0.085396	0.17693	0.999988	3714	3	-0.41191	0.2893	0.40031	1	8628	1	-0.41191
hsa-mir-296	4	0.0854	0.17693	0.999988	3715	2	-0.14647	0.42718	0.49594	1	10676	1	-0.14647
SLC20A2	6	0.085402	0.17693	0.999988	3716	3	0.43231	0.14954	0.24801	0.993117	5404	2	0.43231
SCNM1	6	0.085417	0.17696	0.999988	3717	2	-0.22094	0.68185	0.68338	1	14670	1	-0.22094
CLEC19A	6	0.085432	0.17698	0.999988	3718	2	-0.15322	0.78518	0.78502	1	16836	0	-0.15322
TMC8	6	0.085461	0.17704	0.999988	3719	2	0.0045357	0.63125	0.63949	1	13725	1	0.0045357
CSRP1	6	0.085558	0.17719	0.999988	3720	3	-0.20631	0.15153	0.25026	0.993117	5450	2	-0.20631
MFSD10	6	0.085566	0.1772	0.999988	3721	2	-0.37934	0.89115	0.89092	1	19162	0	-0.37934
LDHC	6	0.085577	0.17723	0.999988	3722	3	-0.33524	0.87132	0.87124	1	18715	0	-0.33524
NKX2-5	6	0.085596	0.17727	0.999988	3723	3	-0.72198	0.17509	0.27638	0.993117	6011	1	-0.72198
KRT8	6	0.085601	0.17727	0.999988	3724	2	-0.097375	0.36659	0.46072	1	9887	1	-0.097375
SMPDL3A	6	0.085694	0.17742	0.999988	3725	3	-0.40475	0.62226	0.6321	1	13586	1	-0.40475
C1orf110	6	0.085715	0.17745	0.999988	3726	2	0.45234	0.062996	0.13437	0.97692	2979	2	0.45234
WNT7A	6	0.08573	0.17747	0.999988	3727	2	-0.008913	0.15102	0.2497	0.993117	5439	2	-0.008913
FBXL4	6	0.085741	0.1775	0.999988	3728	1	0.098086	0.56963	0.59123	1	12713	1	0.098086
SOX11	6	0.085745	0.1775	0.999988	3729	2	-0.041113	0.83844	0.83836	1	17988	0	-0.041113
PLA2R1	6	0.08576	0.17752	0.999988	3730	3	-0.30711	0.78561	0.78547	1	16847	0	-0.30711
ACY3	6	0.085807	0.17759	0.999988	3731	3	0.053757	0.046607	0.10453	0.965246	2341	1	0.053757
GPR52	6	0.085826	0.17763	0.999988	3732	3	-0.29882	0.78443	0.78428	1	16822	0	-0.29882
JDP2	6	0.08585	0.17767	0.999988	3733	2	-0.30825	0.5104	0.54925	1	11838	1	-0.30825
POU3F3	6	0.085865	0.1777	0.999988	3734	2	0.092971	0.5951	0.61054	1	13106	1	0.092971
WFDC9	6	0.08596	0.17785	0.999988	3735	3	-0.096823	0.33606	0.44392	1	9505	1	-0.096823
PSENEN	6	0.085974	0.17788	0.999988	3736	3	0.16492	0.067562	0.14255	0.977122	3151	2	0.16492
PSMG3	6	0.08602	0.17795	0.999988	3737	1	0.95374	0.0077383	0.024226	0.915126	557	4	0.95374
2018-09-15	6	0.086044	0.17799	0.999988	3738	2	0.25169	0.033714	0.080472	0.96338	1805	3	0.25169
ZFP69B	6	0.086067	0.17803	0.999988	3739	2	0.098878	0.76663	0.76651	1	16424	0	0.098878
GSTA2	4	0.086144	0.17815	0.999988	3740	2	-0.43787	0.64498	0.65099	1	13975	0	-0.43787
ZNF407	6	0.08616	0.17818	0.999988	3741	2	0.41863	0.11001	0.20338	0.990864	4443	2	0.41863
C1GALT1C1	6	0.086179	0.17821	0.999988	3742	2	0.11412	0.76021	0.76	1	16288	0	0.11412
ZNF652	6	0.086199	0.17825	0.999988	3743	3	-0.35993	0.86825	0.86827	1	18647	0	-0.35993
FCGR2B	6	0.086207	0.17827	0.999988	3744	1	-0.41083	0.95621	0.95616	1	20545	0	-0.41083
CLEC4E	6	0.086228	0.1783	0.999988	3745	3	-0.051544	0.62725	0.63618	1	13659	1	-0.051544
EMB	6	0.0863	0.17843	0.999988	3746	1	0.31929	0.86332	0.86331	1	18543	0	0.31929
SSX1	6	0.086329	0.17847	0.999988	3747	2	0.22511	0.053172	0.11649	0.970452	2594	3	0.22511
TOMM7	6	0.086343	0.17849	0.999988	3748	3	-0.70883	0.89818	0.89802	1	19311	0	-0.70883
SLC52A1	6	0.086346	0.1785	0.999988	3749	1	-0.16627	0.9858	0.9857	1	21251	0	-0.16627
FAM163B	6	0.086359	0.17852	0.999988	3750	2	0.48806	0.21247	0.3168	0.998581	6871	2	0.48806
ASMT_X	6	0.086393	0.17858	0.999988	3751	3	-0.26347	0.57219	0.59309	1	12757	1	-0.26347
LAMP1	6	0.086419	0.17862	0.999988	3752	2	-0.077016	0.25853	0.36679	0.999919	7942	1	-0.077016
GCGR	6	0.086574	0.1789	0.999988	3753	3	-0.26449	0.95628	0.95624	1	20546	0	-0.26449
IL36G	6	0.086579	0.1789	0.999988	3754	1	-0.0014446	0.65609	0.66058	1	14174	1	-0.0014446
hsa-mir-598	4	0.086621	0.17897	0.999988	3755	2	0.023121	0.67256	0.675	1	14477	0	0.023121
PRR16	6	0.086626	0.17898	0.999988	3756	2	0.22292	0.68125	0.68285	1	14652	1	0.22292
IRX4	6	0.086688	0.17908	0.999988	3757	2	0.13746	0.31746	0.4313	1	9249	1	0.13746
CRLF1	6	0.086763	0.1792	0.999988	3758	3	-0.44551	0.93036	0.93045	1	19997	0	-0.44551
AHCYL2	6	0.086793	0.17924	0.999988	3759	3	-0.47993	0.75957	0.75935	1	16271	0	-0.47993
REG4	6	0.086824	0.17928	0.999988	3760	3	-0.20666	0.71759	0.71747	1	15399	1	-0.20666
LRP12	6	0.086859	0.17934	0.999988	3761	1	0.16862	0.44261	0.50535	1	10872	1	0.16862
OSTC	5	0.086865	0.17935	0.999988	3762	2	-0.43079	0.46774	0.52113	1	11224	1	-0.43079
TAS2R41	6	0.086868	0.17936	0.999988	3763	2	0.15566	0.26717	0.37622	1	8136	2	0.15566
SRSF7	6	0.086952	0.1795	0.999988	3764	1	-0.51218	0.23642	0.34268	0.999833	7414	1	-0.51218
GZMM	6	0.087026	0.17961	0.999988	3765	3	-0.26782	0.65574	0.66027	1	14163	1	-0.26782
WWC1	6	0.087045	0.17965	0.999988	3766	1	0.12401	0.68548	0.68671	1	14755	1	0.12401
APRT	6	0.087091	0.17973	0.999988	3767	1	0.04737	0.68086	0.6825	1	14643	1	0.04737
GSTT1	6	0.087185	0.17988	0.999988	3768	2	-0.25643	0.96799	0.96792	1	20835	0	-0.25643
ATP2A1	6	0.087268	0.18003	0.999988	3769	3	-0.25717	0.86052	0.8605	1	18491	0	-0.25717
KIAA0907	6	0.087278	0.18004	0.999988	3770	3	-0.21654	0.93234	0.93242	1	20034	0	-0.21654
HSPA2	6	0.087335	0.18014	0.999988	3771	3	-0.10542	0.76215	0.76197	1	16330	0	-0.10542
XPO6	6	0.087349	0.18016	0.999988	3772	2	-0.30656	0.84256	0.84245	1	18076	0	-0.30656
SLC2A4	6	0.087383	0.1802	0.999988	3773	3	0.035323	0.78895	0.78889	1	16918	0	0.035323
HMGCS2	6	0.087417	0.18025	0.999988	3774	2	0.086904	0.021306	0.056716	0.943931	1297	2	0.086904
CNN1	6	0.087451	0.18031	0.999988	3775	3	-0.4048	0.014585	0.043	0.922609	1007	2	-0.4048
hsa-mir-6857	4	0.087451	0.18031	0.999988	3776	2	-0.52681	0.73886	0.73865	1	15831	0	-0.52681
IFNE	6	0.08748	0.18036	0.999988	3777	3	-0.51461	0.79367	0.79351	1	17018	0	-0.51461
PLTP	6	0.087499	0.18038	0.999988	3778	3	-0.46254	0.99275	0.9927	1	21436	0	-0.46254
MLLT6	6	0.08751	0.1804	0.999988	3779	2	0.33393	0.24599	0.35308	0.999909	7637	1	0.33393
CASC1	6	0.087557	0.18048	0.999988	3780	1	0.034064	0.86348	0.86347	1	18547	0	0.034064
hsa-mir-887	4	0.087642	0.18063	0.999988	3781	2	-0.39786	0.79198	0.79184	1	16974	0	-0.39786
CHORDC1	6	0.08765	0.18064	0.999988	3782	2	-0.53705	0.39469	0.47673	1	10252	1	-0.53705
SNX14	6	0.08765	0.18064	0.999988	3783	2	0.33351	0.01941	0.052836	0.939276	1217	2	0.33351
hsa-mir-623	4	0.087653	0.18064	0.999988	3784	1	0.23639	0.54312	0.57193	1	12292	1	0.23639
INO80C	6	0.087702	0.18073	0.999988	3785	3	-0.16106	0.269	0.37821	1	8176	1	-0.16106
hsa-mir-5682	4	0.087747	0.1808	0.999988	3786	1	-0.12712	0.048175	0.1074	0.966808	2406	1	-0.12712
VPS45	6	0.087751	0.18081	0.999988	3787	3	-0.24066	0.69156	0.69238	1	14881	1	-0.24066
RABGGTB	6	0.087756	0.18081	0.999988	3788	2	-0.75542	0.75219	0.75201	1	16131	0	-0.75542
FXYD3	6	0.08779	0.18087	0.999988	3789	1	0.34835	0.01475	0.043313	0.922609	1015	2	0.34835
HIST2H3D	6	0.087799	0.18089	0.999988	3790	3	-0.0087237	0.57719	0.59685	1	12828	1	-0.0087237
MAL	6	0.087836	0.18096	0.999988	3791	1	0.16136	0.059135	0.12731	0.976213	2816	2	0.16136
RND1	6	0.087867	0.18101	0.999988	3792	3	-0.18142	0.93111	0.9312	1	20014	0	-0.18142
ANGPTL4	6	0.087937	0.18113	0.999988	3793	3	-0.43572	0.92077	0.92089	1	19799	0	-0.43572
PARVB	6	0.087954	0.18116	0.999988	3794	3	-0.28535	0.43722	0.50203	1	10799	1	-0.28535
FBXO2	6	0.087964	0.18117	0.999988	3795	3	0.095575	0.037311	0.08718	0.96338	1948	2	0.095575
NPFFR2	6	0.087997	0.18122	0.999988	3796	2	-0.31989	0.69395	0.69464	1	14930	1	-0.31989
ZWINT	6	0.088022	0.18126	0.999988	3797	2	-0.32426	0.16135	0.26151	0.993117	5691	2	-0.32426
CC2D1A	6	0.088027	0.18127	0.999988	3798	2	0.16701	0.7541	0.75395	1	16165	0	0.16701
SLC1A7	6	0.088087	0.18137	0.999988	3799	3	-0.3163	0.13966	0.23672	0.992328	5163	2	-0.3163
HSPA12B	6	0.088109	0.18141	0.999988	3800	3	-0.53523	0.86818	0.8682	1	18645	0	-0.53523
AP1S1	6	0.088158	0.1815	0.999988	3801	3	-0.37214	0.064042	0.13625	0.977122	3019	2	-0.37214
PM20D2	6	0.088162	0.1815	0.999988	3802	1	0.6127	0.059426	0.12787	0.976213	2824	3	0.6127
CHST5	6	0.088163	0.1815	0.999988	3803	2	0.28413	0.28856	0.3995	1	8613	2	0.28413
hsa-mir-5007	4	0.088193	0.18155	0.999988	3804	2	-0.47096	0.71339	0.7133	1	15296	0	-0.47096
MEFV	6	0.088255	0.18166	0.999988	3805	3	-0.44337	0.91746	0.91753	1	19739	0	-0.44337
OR10G4	6	0.088301	0.18173	0.999988	3806	2	-0.19331	0.83973	0.83964	1	18013	0	-0.19331
RCC2	6	0.088344	0.1818	0.999988	3807	3	-0.33192	0.093254	0.18437	0.988043	4041	2	-0.33192
PBX4	6	0.088381	0.18187	0.999988	3808	3	-0.5424	0.88194	0.88172	1	18963	0	-0.5424
TRIML2	6	0.088394	0.18189	0.999988	3809	1	0.29598	0.079916	0.16426	0.981349	3626	2	0.29598
CD97	6	0.088441	0.18196	0.999988	3810	1	-0.014282	0.15948	0.25937	0.993117	5651	1	-0.014282
hsa-mir-548h-2	3	0.088477	0.18203	0.999988	3811	1	-0.081258	0.81325	0.81312	1	17445	0	-0.081258
GLRX5	6	0.088487	0.18204	0.999988	3812	3	-0.37008	0.99818	0.99818	1	21568	0	-0.37008
BRCA1	6	0.088525	0.18212	0.999988	3813	2	0.0038492	0.87243	0.87233	1	18741	0	0.0038492
B4GALNT1	6	0.088534	0.18213	0.999988	3814	3	-0.21286	0.45961	0.51594	1	11108	1	-0.21286
HARS	6	0.088541	0.18213	0.999988	3815	2	-0.23376	0.74378	0.74356	1	15945	0	-0.23376
NonTargetingControlGuideForHuman_0014	1	0.088544	0.18214	0.999988	3816	1	-0.70123	0.91146	0.91144	1	19603	0	-0.70123
NXNL2	6	0.08878	0.18253	0.999988	3817	3	-0.53198	0.99039	0.99031	1	21371	0	-0.53198
CDON	6	0.088813	0.18258	0.999988	3818	1	-0.093359	0.6375	0.6446	1	13841	1	-0.093359
SPANXF1	5	0.088887	0.1827	0.999988	3819	2	0.23189	0.093681	0.18489	0.988043	4049	2	0.23189
UBQLNL	6	0.088888	0.1827	0.999988	3820	2	-0.51228	0.78493	0.78479	1	16833	0	-0.51228
HJURP	6	0.088926	0.18278	0.999988	3821	3	-0.33083	0.48479	0.53214	1	11463	1	-0.33083
SOAT1	6	0.088936	0.18279	0.999988	3822	3	-0.44371	0.6524	0.65734	1	14104	1	-0.44371
PPP1R15B	6	0.089091	0.18303	0.999988	3823	2	-0.38595	0.95974	0.95968	1	20645	0	-0.38595
C14orf132	6	0.0891	0.18304	0.999988	3824	2	0.10755	0.14321	0.24077	0.992328	5256	2	0.10755
RAB39B	6	0.089111	0.18306	0.999988	3825	3	-0.31195	0.81079	0.81067	1	17400	0	-0.31195
SRGAP2D	6	0.089138	0.1831	0.999988	3826	2	-0.046326	0.75771	0.75752	1	16235	0	-0.046326
LRRC4C	6	0.08915	0.18312	0.999988	3827	3	-0.1318	0.57547	0.59556	1	12804	1	-0.1318
MAD2L2	6	0.089184	0.18317	0.999988	3828	1	2.3881	0.0018716	0.0070616	0.87035	169	4	2.3881
LCT	6	0.089189	0.18318	0.999988	3829	3	-0.53948	0.85165	0.85166	1	18286	0	-0.53948
FADD	6	0.089199	0.18319	0.999988	3830	3	-0.28064	0.90916	0.90909	1	19562	0	-0.28064
NPC1L1	6	0.089206	0.1832	0.999988	3831	2	0.10702	0.75	0.74981	1	16086	0	0.10702
CEP120	6	0.089231	0.18323	0.999988	3832	2	0.61556	0.20255	0.30606	0.995192	6659	2	0.61556
TPRKB	6	0.089297	0.18334	0.999988	3833	3	-0.60064	0.422	0.49287	1	10614	1	-0.60064
TERF1	6	0.089324	0.18339	0.999988	3834	2	-0.32582	0.27301	0.38257	1	8279	1	-0.32582
TSR1	6	0.08937	0.18347	0.999988	3835	2	0.16729	0.020737	0.055556	0.942044	1276	2	0.16729
SLPI	6	0.089414	0.18354	0.999988	3836	3	-0.43229	0.709	0.70902	1	15219	1	-0.43229
ABCA7	6	0.089417	0.18355	0.999988	3837	2	0.030993	0.14288	0.24039	0.992328	5246	1	0.030993
DCLRE1C	6	0.089443	0.1836	0.999988	3838	3	-0.17989	0.25476	0.36263	0.999909	7851	2	-0.17989
ISG15	6	0.089449	0.18361	0.999988	3839	2	0.14996	0.1759	0.27724	0.993117	6029	1	0.14996
NUCB1	6	0.089494	0.18368	0.999988	3840	2	0.10444	0.79558	0.79538	1	17064	0	0.10444
SLC2A3	6	0.08951	0.18371	0.999988	3841	2	-0.091145	0.24432	0.35131	0.999909	7598	1	-0.091145
SPACA4	6	0.089556	0.18378	0.999988	3842	2	0.16768	0.22175	0.32676	0.999387	7069	2	0.16768
GLMN	6	0.089602	0.18386	0.999988	3843	2	-0.40422	0.78081	0.78069	1	16740	0	-0.40422
CDC20B	6	0.089742	0.18409	0.999988	3844	1	0.028133	0.16601	0.2667	0.993117	5789	2	0.028133
FIS1	6	0.089805	0.18419	0.999988	3845	3	-0.25699	0.89392	0.89375	1	19221	0	-0.25699
NCOA3	6	0.089815	0.18421	0.999988	3846	3	-0.43083	0.26853	0.37772	1	8170	1	-0.43083
ASNS	6	0.089825	0.18422	0.999988	3847	3	-1.1003	0.13057	0.22647	0.992328	4909	1	-1.1003
KRTAP19-3	6	0.089835	0.18424	0.999988	3848	2	0.039287	0.31363	0.42703	1	9163	2	0.039287
FLG	6	0.089864	0.18429	0.999988	3849	3	-0.14481	0.82295	0.82285	1	17659	0	-0.14481
ZNF98	6	0.089928	0.18439	0.999988	3850	2	-0.083812	0.76693	0.76681	1	16431	0	-0.083812
PTTG1IP	6	0.089974	0.18446	0.999988	3851	1	0.27073	0.73742	0.73718	1	15798	0	0.27073
MTX3	6	0.090041	0.18456	0.999988	3852	3	-0.48281	0.55192	0.57822	1	12434	1	-0.48281
DEK	6	0.09009	0.18465	0.999988	3853	3	-0.95508	0.15993	0.25988	0.993117	5660	2	-0.95508
ARPC4-TTLL3	3	0.090112	0.18469	0.999988	3854	2	-0.36065	0.84942	0.84944	1	18240	0	-0.36065
PRRX1	6	0.090129	0.18472	0.999988	3855	3	-0.3788	0.41778	0.49039	1	10562	1	-0.3788
hsa-mir-450a-2	4	0.090139	0.18473	0.999988	3856	2	0.48407	0.11123	0.20475	0.990864	4471	2	0.48407
TTYH2	6	0.090148	0.18474	0.999988	3857	2	0.94011	0.20747	0.31135	0.997466	6762	2	0.94011
FOXK1	6	0.090163	0.18477	0.999988	3858	2	-0.36988	0.99821	0.9982	1	21569	0	-0.36988
OR10A2	6	0.090237	0.18489	0.999988	3859	3	-0.17927	0.50209	0.54361	1	11728	1	-0.17927
RBMY1A1	6	0.090247	0.1849	0.999988	3860	3	-0.13627	0.69218	0.69298	1	14892	1	-0.13627
UCN2	6	0.090253	0.18491	0.999988	3861	1	0.19682	0.39766	0.47849	1	10291	1	0.19682
STARD9	6	0.090266	0.18493	0.999988	3862	3	-0.52609	0.77769	0.77755	1	16667	0	-0.52609
RNASE13	6	0.090315	0.185	0.999988	3863	2	0.047666	0.69507	0.6957	1	14948	1	0.047666
NCK1	6	0.090361	0.18508	0.999988	3864	3	-0.26622	0.82211	0.82202	1	17645	0	-0.26622
BCL11A	6	0.090384	0.18512	0.999988	3865	3	-0.69518	0.99528	0.99526	1	21494	0	-0.69518
RWDD3	6	0.090392	0.18513	0.999988	3866	2	0.059973	0.69269	0.69345	1	14901	1	0.059973
NDFIP1	6	0.090422	0.18518	0.999988	3867	2	-0.39539	0.035695	0.084166	0.96338	1874	1	-0.39539
hsa-mir-4433	4	0.090431	0.1852	0.999988	3868	2	-0.39383	0.60834	0.6209	1	13327	0	-0.39383
FGL2	6	0.090492	0.1853	0.999988	3869	3	-0.18871	0.72261	0.72256	1	15508	0	-0.18871
RIMBP3C	2	0.090496	0.1853	0.999988	3870	1	-0.016171	0.28774	0.3986	1	8588	1	-0.016171
TMEM74B	6	0.090513	0.18533	0.999988	3871	2	-0.24596	0.52349	0.55819	1	12030	1	-0.24596
PNPLA6	6	0.090531	0.18535	0.999988	3872	2	-0.16826	0.68791	0.68894	1	14804	1	-0.16826
THOC2	6	0.090559	0.1854	0.999988	3873	3	-0.50255	0.88314	0.88291	1	18991	0	-0.50255
NOM1	6	0.090571	0.18542	0.999988	3874	3	-0.22836	0.78528	0.78512	1	16839	0	-0.22836
ETNPPL	4	0.090681	0.18559	0.999988	3875	1	-0.099877	0.87729	0.87714	1	18868	0	-0.099877
AHCY	6	0.090709	0.18564	0.999988	3876	3	-0.4632	0.6175	0.62822	1	13499	1	-0.4632
ZNF843	6	0.090748	0.1857	0.999988	3877	3	-0.28054	0.94887	0.94888	1	20379	0	-0.28054
SPRYD7	6	0.090758	0.18572	0.999988	3878	3	-0.19736	0.93999	0.94002	1	20192	0	-0.19736
FAM132A	6	0.090788	0.18577	0.999988	3879	3	-0.41775	0.79745	0.79727	1	17105	0	-0.41775
ANAPC2	6	0.090902	0.18597	0.999988	3880	2	0.58732	0.22994	0.33566	0.999645	7269	2	0.58732
MED6	6	0.090906	0.18597	0.999988	3881	3	-0.52913	0.073798	0.15357	0.979789	3381	2	-0.52913
GABRG3	6	0.091014	0.18615	0.999988	3882	3	-0.22052	0.74039	0.74021	1	15879	0	-0.22052
C9orf50	6	0.091041	0.1862	0.999988	3883	2	0.034755	0.72251	0.72245	1	15507	0	0.034755
RALA	6	0.091123	0.18632	0.999988	3884	3	-0.1843	0.31542	0.42903	1	9199	1	-0.1843
UQCRH	6	0.091134	0.18634	0.999988	3885	1	-0.10742	0.79847	0.7983	1	17127	0	-0.10742
GPX3	6	0.091153	0.18637	0.999988	3886	3	-0.087674	0.54971	0.57659	1	12397	1	-0.087674
GNA15	6	0.09118	0.18642	0.999988	3887	2	-0.2217	0.10362	0.19618	0.989814	4292	2	-0.2217
SARS2	6	0.091184	0.18642	0.999988	3888	2	0.025588	0.017277	0.048519	0.939276	1113	2	0.025588
RAB8A	6	0.091232	0.1865	0.999988	3889	3	-0.51442	0.93254	0.93262	1	20040	0	-0.51442
MYO9A	6	0.091273	0.18656	0.999988	3890	2	-0.16222	0.47954	0.52871	1	11390	1	-0.16222
TECR	6	0.09132	0.18663	0.999988	3891	2	-0.56954	0.23665	0.34292	0.999833	7418	2	-0.56954
SUCLG2	6	0.09132	0.18663	0.999988	3892	3	-0.17589	0.72471	0.72464	1	15550	0	-0.17589
AKAP3	6	0.091322	0.18663	0.999988	3893	2	-0.21585	0.29686	0.40848	1	8796	1	-0.21585
ZNF729	6	0.091337	0.18666	0.999988	3894	2	-0.24895	0.2383	0.34469	0.999833	7460	1	-0.24895
TMBIM1	6	0.091366	0.1867	0.999988	3895	1	-0.2716	0.6245	0.63395	1	13613	1	-0.2716
TP53BP2	6	0.091412	0.18678	0.999988	3896	1	0.45254	0.24053	0.34714	0.999833	7513	2	0.45254
PTGES3L	6	0.091459	0.18685	0.999988	3897	1	0.090974	0.46297	0.51802	1	11162	1	0.090974
BCL6B	6	0.091488	0.18689	0.999988	3898	3	-0.12002	0.11117	0.20467	0.990864	4469	2	-0.12002
hsa-mir-28	4	0.091491	0.1869	0.999988	3899	1	0.47322	0.12143	0.2162	0.992328	4697	1	0.47322
hsa-mir-4692	4	0.091522	0.18696	0.999988	3900	1	0.028292	0.18998	0.29238	0.994216	6363	1	0.028292
SAA2-SAA4	3	0.091542	0.18699	0.999988	3901	1	-0.14397	0.82451	0.82438	1	17696	0	-0.14397
SLC22A8	6	0.091551	0.187	0.999988	3902	1	0.14715	0.71968	0.71957	1	15449	0	0.14715
SAT1	6	0.091598	0.18708	0.999988	3903	1	1.2962	0.010152	0.031015	0.915126	714	3	1.2962
SLC9B2	6	0.091627	0.18713	0.999988	3904	3	-0.2454	0.7913	0.79117	1	16958	0	-0.2454
NPR1	6	0.091737	0.18733	0.999988	3905	2	-0.051825	0.41884	0.491	1	10576	1	-0.051825
TRAM1	6	0.091796	0.18742	0.999988	3906	2	-0.31527	0.79695	0.79676	1	17096	0	-0.31527
SETD8	6	0.09183	0.18747	0.999988	3907	1	0.58773	0.12761	0.22317	0.992328	4842	2	0.58773
SLC22A1	6	0.091835	0.18748	0.999988	3908	3	-0.44091	0.025073	0.064112	0.953226	1453	1	-0.44091
NonTargetingControlGuideForHuman_0884	1	0.091875	0.18754	0.999988	3909	1	-0.53951	0.90812	0.90804	1	19540	0	-0.53951
PQLC2	6	0.091974	0.1877	0.999988	3910	3	-0.26294	0.84146	0.84136	1	18051	0	-0.26294
OSBPL3	6	0.091994	0.18773	0.999988	3911	3	-0.15005	0.36439	0.45948	1	9862	1	-0.15005
VKORC1L1	6	0.092025	0.18779	0.999988	3912	2	0.089891	0.036182	0.085057	0.96338	1897	1	0.089891
hsa-mir-6864	4	0.09204	0.18781	0.999988	3913	2	-0.53653	0.31813	0.43203	1	9267	1	-0.53653
hsa-mir-941-2	2	0.092044	0.18782	0.999988	3914	1	-0.095366	0.4114	0.4866	1	10482	0	-0.095366
FLT3	6	0.092061	0.18785	0.999988	3915	2	0.23544	0.072876	0.15199	0.979789	3350	3	0.23544
CCIN	6	0.092093	0.1879	0.999988	3916	3	-0.30274	0.72691	0.72678	1	15600	0	-0.30274
RAMP2	6	0.092103	0.18791	0.999988	3917	3	-0.3362	0.10342	0.19596	0.989814	4286	2	-0.3362
LRRC25	6	0.092154	0.18801	0.999988	3918	1	0.11485	0.81376	0.81363	1	17458	0	0.11485
ZNF142	6	0.0922	0.18808	0.999988	3919	1	0.011149	0.62519	0.63448	1	13623	1	0.011149
OCIAD2	6	0.092247	0.18815	0.999988	3920	2	-0.18695	0.75316	0.75301	1	16146	0	-0.18695
PACRG	6	0.092281	0.18821	0.999988	3921	3	-0.32501	0.85261	0.8526	1	18305	0	-0.32501
RPS29	6	0.092293	0.18822	0.999988	3922	1	1.7174	0.0023956	0.0086201	0.880838	212	3	1.7174
ZMAT5	6	0.092341	0.1883	0.999988	3923	3	-0.21837	0.84608	0.84604	1	18162	0	-0.21837
TMEM239	6	0.092347	0.18831	0.999988	3924	2	-0.13221	0.77196	0.77186	1	16533	0	-0.13221
CD70	6	0.09252	0.1886	0.999988	3925	3	-0.33938	0.74521	0.74499	1	15981	0	-0.33938
UPK3A	6	0.092525	0.18861	0.999988	3926	1	-0.078865	0.90115	0.90099	1	19370	0	-0.078865
TMA7	6	0.09253	0.18862	0.999988	3927	3	-0.72796	0.88618	0.88588	1	19057	0	-0.72796
RGS9	6	0.092617	0.18878	0.999988	3928	2	0.43676	0.66115	0.66498	1	14268	1	0.43676
ZNF771	6	0.092639	0.18882	0.999988	3929	3	-0.46669	0.99088	0.9908	1	21378	0	-0.46669
NonTargetingControlGuideForHuman_0355	1	0.092679	0.18888	0.999988	3930	1	-0.50565	0.90732	0.90724	1	19530	0	-0.50565
ZNF556	6	0.092709	0.18893	0.999988	3931	3	-0.19589	0.65944	0.66347	1	14238	1	-0.19589
hsa-mir-514b	4	0.092768	0.18904	0.999988	3932	2	-0.22549	0.58784	0.60502	1	13004	0	-0.22549
KCNJ9	6	0.092769	0.18904	0.999988	3933	3	-0.29848	0.033695	0.08044	0.96338	1804	2	-0.29848
SEC31B	6	0.092777	0.18905	0.999988	3934	3	-0.31147	0.15368	0.25277	0.993117	5505	2	-0.31147
hsa-mir-4474	4	0.092799	0.18908	0.999988	3935	1	-0.25116	0.64231	0.64865	1	13930	0	-0.25116
URM1	6	0.092803	0.18909	0.999988	3936	1	0.23462	0.88166	0.88145	1	18958	0	0.23462
TIMM8B	6	0.092808	0.18909	0.999988	3937	2	0.065032	0.075109	0.15588	0.979789	3441	2	0.065032
TP73	6	0.092839	0.18914	0.999988	3938	2	-0.24218	0.78808	0.78801	1	16903	0	-0.24218
CDX1	6	0.092849	0.18916	0.999988	3939	2	-0.043208	0.94132	0.9414	1	20222	0	-0.043208
TRIM71	6	0.092918	0.18927	0.999988	3940	3	-0.52715	0.96149	0.96137	1	20682	0	-0.52715
BNC1	6	0.092928	0.18928	0.999988	3941	3	-0.41429	0.993	0.99295	1	21442	0	-0.41429
NNAT	6	0.092941	0.18931	0.999988	3942	1	-0.048802	0.89108	0.89085	1	19160	0	-0.048802
C15orf62	6	0.092988	0.18939	0.999988	3943	1	-0.10161	0.083454	0.17044	0.985034	3747	1	-0.10161
EIF4G1	6	0.093038	0.18946	0.999988	3944	2	-0.36642	0.2684	0.37759	1	8165	2	-0.36642
hsa-mir-3619	4	0.093052	0.18949	0.999988	3945	2	-0.98356	0.60568	0.6188	1	13282	0	-0.98356
LOC100129924	6	0.093078	0.18954	0.999988	3946	3	-0.37114	0.92731	0.92741	1	19931	0	-0.37114
CCDC146	6	0.093118	0.18961	0.999988	3947	3	-0.12213	0.031702	0.076598	0.96338	1719	2	-0.12213
FAM151B	6	0.093158	0.18967	0.999988	3948	3	-0.11842	0.80972	0.80956	1	17374	0	-0.11842
ZNFX1	6	0.093217	0.18977	0.999988	3949	3	-0.23709	0.88781	0.88762	1	19092	0	-0.23709
HIPK3	6	0.093266	0.18985	0.999988	3950	1	0.96191	0.025859	0.065596	0.953226	1486	2	0.96191
OMG	6	0.093307	0.18991	0.999988	3951	3	-0.43513	0.69786	0.69828	1	15003	1	-0.43513
CCDC11	6	0.093312	0.18992	0.999988	3952	1	0.0084113	0.29575	0.40725	1	8773	2	0.0084113
GLYATL1	6	0.093451	0.19015	0.999988	3953	1	-0.052651	0.021034	0.056156	0.943931	1286	1	-0.052651
PLXNA2	6	0.093457	0.19017	0.999988	3954	3	-0.11952	0.90407	0.90396	1	19456	0	-0.11952
hsa-mir-6833	4	0.093484	0.1902	0.999988	3955	1	0.31169	0.043682	0.099112	0.96338	2220	1	0.31169
SERPINE3	6	0.093497	0.19022	0.999988	3956	2	-0.012356	0.15826	0.258	0.993117	5620	1	-0.012356
FAM122B	6	0.093543	0.19029	0.999988	3957	2	-0.20247	0.8446	0.84454	1	18129	0	-0.20247
JTB	6	0.09359	0.19037	0.999988	3958	2	0.77271	0.04257	0.097082	0.96338	2171	3	0.77271
PRSS8	6	0.093607	0.1904	0.999988	3959	3	-0.37879	0.95307	0.95304	1	20469	0	-0.37879
ZFP90	6	0.093627	0.19044	0.999988	3960	3	-0.20796	0.86604	0.86605	1	18601	0	-0.20796
DSCR3	6	0.093682	0.19055	0.999988	3961	1	-0.11648	0.073837	0.15363	0.979789	3384	1	-0.11648
hsa-mir-1182	4	0.093702	0.19057	0.999988	3962	1	-0.24886	0.80952	0.80937	1	17367	0	-0.24886
VEGFA	6	0.093728	0.19062	0.999988	3963	2	0.4803	0.17329	0.27444	0.993117	5964	2	0.4803
SEMA3B	6	0.093777	0.1907	0.999988	3964	3	-0.35824	0.62687	0.63586	1	13654	1	-0.35824
PLSCR2	6	0.093867	0.19086	0.999988	3965	1	0.38923	0.70728	0.70736	1	15188	1	0.38923
hsa-mir-4683	4	0.093873	0.19087	0.999988	3966	2	-0.51791	0.36874	0.4619	1	9920	1	-0.51791
MTMR6	6	0.093886	0.19089	0.999988	3967	2	0.35107	0.13538	0.23188	0.992328	5027	1	0.35107
ADAM7	6	0.093998	0.19106	0.999988	3968	3	-0.2849	0.26023	0.36865	1	7982	2	-0.2849
PTGR2	6	0.094008	0.19109	0.999988	3969	3	-0.40801	0.20815	0.3121	0.998375	6772	1	-0.40801
ZNF627	6	0.094024	0.19112	0.999988	3970	3	-0.48945	0.87841	0.87825	1	18891	0	-0.48945
TPTE	6	0.094028	0.19113	0.999988	3971	3	-0.9351	0.039878	0.091984	0.96338	2061	1	-0.9351
LRRC57	6	0.094098	0.19121	0.999988	3972	2	0.45745	0.63826	0.64526	1	13854	1	0.45745
PCSK2	6	0.094138	0.19129	0.999988	3973	3	0.14658	0.1205	0.21516	0.992328	4675	2	0.14658
HMCN1	6	0.094163	0.19133	0.999988	3974	3	-0.45951	0.9841	0.98399	1	21205	0	-0.45951
OR7G1	6	0.094194	0.19138	0.999988	3975	2	-0.052894	0.28449	0.39504	1	8520	1	-0.052894
KRT84	6	0.094219	0.19142	0.999988	3976	3	-0.48019	0.15574	0.25513	0.993117	5547	1	-0.48019
OR2T2	6	0.094241	0.19145	0.999988	3977	2	-0.58284	0.9914	0.99134	1	21396	0	-0.58284
DNAJC1	6	0.094249	0.19146	0.999988	3978	3	-0.69097	0.26458	0.37333	1	8080	1	-0.69097
hsa-mir-4793	4	0.094254	0.19147	0.999988	3979	2	-0.23279	0.022394	0.058874	0.943931	1344	1	-0.23279
INTS7	6	0.094283	0.19151	0.999988	3980	2	0.20574	0.041043	0.094234	0.96338	2110	3	0.20574
MBLAC1	6	0.094319	0.19157	0.999988	3981	3	-0.31567	0.8386	0.83853	1	17991	0	-0.31567
MARS	6	0.09433	0.19159	0.999988	3982	1	-0.26616	0.9636	0.9635	1	20729	0	-0.26616
RPS28	6	0.094349	0.19163	0.999988	3983	2	-0.10367	0.91653	0.91658	1	19718	0	-0.10367
TAF1C	6	0.094395	0.1917	0.999988	3984	2	-0.26785	0.040946	0.094042	0.96338	2105	1	-0.26785
PI15	6	0.094472	0.19183	0.999988	3985	2	-0.012509	0.89156	0.89135	1	19174	0	-0.012509
EPOR	6	0.094503	0.19188	0.999988	3986	2	-0.12935	0.62583	0.63501	1	13640	1	-0.12935
FNBP1L	6	0.094581	0.19202	0.999988	3987	2	0.14554	0.29066	0.40174	1	8662	1	0.14554
KRT40	6	0.094653	0.19215	0.999988	3988	1	-0.11509	0.48082	0.52954	1	11406	1	-0.11509
SUV39H2	6	0.094658	0.19215	0.999988	3989	2	0.075696	0.704	0.70414	1	15131	1	0.075696
RANBP3	6	0.094671	0.19217	0.999988	3990	3	-0.32264	0.32965	0.44052	1	9429	1	-0.32264
FKBP8	6	0.094673	0.19218	0.999988	3991	3	-0.44289	0.87513	0.875	1	18812	0	-0.44289
ARL17A	6	0.0947	0.19223	0.999988	3992	2	0.31371	0.11901	0.21349	0.992328	4635	2	0.31371
PTHLH	6	0.094711	0.19224	0.999988	3993	3	-0.33491	0.99529	0.99527	1	21495	0	-0.33491
ARL3	6	0.094721	0.19226	0.999988	3994	3	-0.30124	0.62535	0.63461	1	13627	1	-0.30124
TMEM131	6	0.094751	0.19231	0.999988	3995	2	-0.36821	0.98453	0.98441	1	21219	0	-0.36821
MYRIP	6	0.094782	0.19236	0.999988	3996	3	-0.25726	0.067644	0.14269	0.977122	3156	2	-0.25726
EHD3	6	0.094792	0.19238	0.999988	3997	1	0.51137	0.71392	0.71382	1	15309	1	0.51137
hsa-mir-1909	4	0.094821	0.19243	0.999988	3998	2	-0.20662	0.48302	0.53099	1	11438	1	-0.20662
TTC30B	6	0.094838	0.19246	0.999988	3999	2	-0.06599	0.36594	0.46036	1	9878	1	-0.06599
C15orf54	6	0.094844	0.19247	0.999988	4000	2	-0.47644	0.14217	0.2396	0.992328	5224	1	-0.47644
ASAP1	6	0.094852	0.19248	0.999988	4001	3	-0.33042	0.036913	0.086412	0.96338	1928	1	-0.33042
P2RY8_X	6	0.094875	0.19252	0.999988	4002	2	-0.097711	0.48684	0.53349	1	11493	1	-0.097711
HCAR2	6	0.094885	0.19254	0.999988	4003	1	-0.13864	0.51065	0.54941	1	11843	1	-0.13864
TMEM117	6	0.094906	0.19258	0.999988	4004	3	-0.35083	0.98882	0.98873	1	21336	0	-0.35083
HMBOX1	6	0.094912	0.19259	0.999988	4005	3	-0.43979	0.9923	0.99223	1	21422	0	-0.43979
C1QTNF7	6	0.094943	0.19264	0.999988	4006	3	-0.4178	0.79789	0.79771	1	17120	0	-0.4178
NRBP1	6	0.094977	0.19269	0.999988	4007	2	0.63772	0.28204	0.39238	1	8462	2	0.63772
C1orf101	6	0.095003	0.19274	0.999988	4008	3	-0.11505	0.74434	0.74411	1	15957	0	-0.11505
hsa-mir-1260b	4	0.095069	0.19285	0.999988	4009	2	-0.46824	0.87929	0.87911	1	18910	0	-0.46824
CPNE2	6	0.095069	0.19285	0.999988	4010	1	-0.22165	0.088487	0.17891	0.987867	3921	1	-0.22165
KIAA1549	6	0.095114	0.19293	0.999988	4011	3	-0.18899	0.18539	0.28746	0.993689	6259	2	-0.18899
ATG12	6	0.095154	0.19299	0.999988	4012	3	-0.49254	0.99758	0.99754	1	21555	0	-0.49254
NonTargetingControlGuideForHuman_0233	1	0.09519	0.19305	0.999988	4013	1	-0.3403	0.90481	0.90474	1	19477	0	-0.3403
TAS2R10	6	0.095255	0.19317	0.999988	4014	3	0.028207	0.35291	0.45313	1	9728	1	0.028207
AGRN	6	0.0953	0.19324	0.999988	4015	3	-0.37289	0.086067	0.17502	0.986099	3845	1	-0.37289
SOHLH1	6	0.095309	0.19326	0.999988	4016	2	-0.070396	0.16507	0.26567	0.993117	5769	1	-0.070396
YWHAZ	6	0.095316	0.19327	0.999988	4017	3	-0.58022	0.90265	0.9025	1	19411	0	-0.58022
SULT6B1	6	0.095336	0.1933	0.999988	4018	3	-0.47912	0.071196	0.14899	0.979789	3291	1	-0.47912
TBC1D24	6	0.095376	0.19337	0.999988	4019	3	-0.45203	0.93494	0.93503	1	20087	0	-0.45203
PIAS2	6	0.095397	0.19341	0.999988	4020	3	0.090694	0.33881	0.44546	1	9544	1	0.090694
AR	6	0.095433	0.19347	0.999988	4021	2	-0.21048	0.61885	0.62932	1	13530	1	-0.21048
C1RL	6	0.095439	0.19348	0.999988	4022	2	-0.0026752	0.76675	0.76663	1	16428	0	-0.0026752
ASAP2	6	0.095447	0.19349	0.999988	4023	3	-0.63085	0.055158	0.12006	0.971674	2673	2	-0.63085
S100A13	6	0.095464	0.19352	0.999988	4024	2	0.87584	0.27146	0.38088	1	8239	2	0.87584
FYB	6	0.095485	0.19355	0.999988	4025	1	-0.14913	0.15751	0.25716	0.993117	5604	2	-0.14913
ASNSD1	6	0.095531	0.19363	0.999988	4026	2	-0.1476	0.813	0.81284	1	17438	0	-0.1476
hsa-mir-125b-2	4	0.095545	0.19365	0.999988	4027	2	-0.35675	0.7056	0.70574	1	15163	0	-0.35675
hsa-mir-3714	4	0.095565	0.19368	0.999988	4028	2	-0.53868	0.79463	0.79447	1	17043	0	-0.53868
ARHGDIA	6	0.095589	0.19372	0.999988	4029	3	-0.3773	0.58388	0.60198	1	12939	1	-0.3773
LIPE	6	0.095624	0.19377	0.999988	4030	1	1.7332	0.0066705	0.02116	0.915126	488	4	1.7332
hsa-mir-212	4	0.095722	0.19394	0.999988	4031	1	-0.018648	0.035496	0.083785	0.96338	1870	1	-0.018648
UGDH	6	0.095762	0.194	0.999988	4032	1	-0.056511	0.77639	0.77619	1	16637	0	-0.056511
USP17L8	6	0.095791	0.19405	0.999988	4033	3	-0.22009	0.73555	0.73535	1	15763	0	-0.22009
CCL19	6	0.095842	0.19413	0.999988	4034	3	-0.28214	0.7726	0.77247	1	16547	0	-0.28214
CRAMP1L	6	0.095852	0.19415	0.999988	4035	3	-0.28829	0.56779	0.58982	1	12681	1	-0.28829
ACHE	6	0.095901	0.19422	0.999988	4036	2	-0.27483	0.91399	0.914	1	19649	0	-0.27483
NonTargetingControlGuideForHuman_0240	1	0.095927	0.19427	0.999988	4037	1	-0.3796	0.90407	0.90397	1	19457	0	-0.3796
BTBD9	6	0.095947	0.19431	0.999988	4038	1	0.30512	0.11503	0.209	0.992328	4556	1	0.30512
ARFGAP1	6	0.095973	0.19436	0.999988	4039	3	-0.21295	0.7346	0.73447	1	15747	0	-0.21295
LRRC42	6	0.095992	0.19439	0.999988	4040	2	-0.20279	0.36841	0.46172	1	9914	1	-0.20279
RNASE6	6	0.096039	0.19448	0.999988	4041	1	0.9287	0.043388	0.098582	0.96338	2208	3	0.9287
hsa-mir-7975	4	0.096083	0.19455	0.999988	4042	2	-0.38605	0.87093	0.87086	1	18705	0	-0.38605
NUDT14	6	0.096116	0.19461	0.999988	4043	2	0.080369	0.12218	0.21706	0.992328	4717	1	0.080369
FBXO7	6	0.096156	0.19467	0.999988	4044	3	-0.10377	0.77383	0.77366	1	16568	0	-0.10377
MGA	6	0.096163	0.19468	0.999988	4045	2	-0.31053	0.65062	0.65586	1	14080	1	-0.31053
RAC1	6	0.096227	0.19478	0.999988	4046	3	-0.17095	0.7262	0.72609	1	15585	0	-0.17095
NonTargetingControlGuideForHuman_0719	1	0.096245	0.19481	0.999988	4047	1	-0.3205	0.90376	0.90363	1	19444	0	-0.3205
hsa-mir-4436b-1	4	0.096249	0.19481	0.999988	4048	1	-0.16627	0.73388	0.73375	1	15732	0	-0.16627
GLP2R	6	0.09627	0.19484	0.999988	4049	1	0.24571	0.25122	0.35875	0.999909	7754	1	0.24571
OR5B2	6	0.096298	0.19488	0.999988	4050	3	-0.3353	0.1519	0.2507	0.993117	5460	2	-0.3353
EDC3	6	0.096318	0.19493	0.999988	4051	2	-0.12631	0.87717	0.87702	1	18863	0	-0.12631
TMEM171	6	0.09635	0.19498	0.999988	4052	2	0.030989	0.79759	0.79739	1	17110	0	0.030989
HRH3	6	0.096409	0.19509	0.999988	4053	2	0.080097	0.45789	0.51486	1	11090	1	0.080097
EID3	6	0.096459	0.19517	0.999988	4054	2	-0.73309	0.12055	0.21521	0.992328	4677	1	-0.73309
ZCWPW1	6	0.096501	0.19525	0.999988	4055	1	0.074605	0.6703	0.67296	1	14433	1	0.074605
VASN	6	0.096547	0.19533	0.999988	4056	1	0.11236	0.82705	0.82691	1	17754	0	0.11236
NonTargetingControlGuideForHuman_0352	1	0.096563	0.19536	0.999988	4057	1	-0.50128	0.90344	0.90329	1	19433	0	-0.50128
NonTargetingControlGuideForHuman_0823	1	0.096638	0.19548	0.999988	4058	1	-0.39153	0.90336	0.90321	1	19431	0	-0.39153
PFN3	6	0.09664	0.19548	0.999988	4059	1	0.10748	0.82095	0.82085	1	17619	0	0.10748
SIRT6	6	0.096643	0.19549	0.999988	4060	3	-0.29706	0.29446	0.4059	1	8743	1	-0.29706
LCE1C	6	0.096686	0.19555	0.999988	4061	1	0.11342	0.69843	0.69883	1	15017	1	0.11342
NonTargetingControlGuideForHuman_0338	1	0.09673	0.19564	0.999988	4062	1	-0.54693	0.90327	0.90312	1	19427	0	-0.54693
THOP1	6	0.096739	0.19565	0.999988	4063	2	-0.076442	0.29525	0.40669	1	8759	1	-0.076442
RNASEL	6	0.096755	0.19568	0.999988	4064	2	-0.22221	0.24746	0.35465	0.999909	7672	1	-0.22221
C14orf2	6	0.096755	0.19568	0.999988	4065	3	-0.30648	0.92858	0.92867	1	19963	0	-0.30648
PDYN	6	0.096806	0.19575	0.999988	4066	3	-0.44749	0.3833	0.47018	1	10107	1	-0.44749
FAM174A	6	0.096867	0.19585	0.999988	4067	3	-0.2578	0.91566	0.91571	1	19691	0	-0.2578
FHOD3	6	0.096887	0.19588	0.999988	4068	3	-0.47395	0.088269	0.17868	0.987867	3914	2	-0.47395
CISD3	6	0.09691	0.19592	0.999988	4069	2	0.0048847	0.2572	0.36529	0.999919	7908	2	0.0048847
CD163L1	6	0.096942	0.19597	0.999988	4070	2	0.11804	0.14991	0.24843	0.993117	5414	2	0.11804
APBB1	6	0.096963	0.19601	0.999988	4071	2	0.18115	0.025661	0.065246	0.953226	1476	2	0.18115
C19orf10	6	0.096969	0.19602	0.999988	4072	3	-0.2598	0.85542	0.85539	1	18377	0	-0.2598
PRDM2	6	0.096989	0.19605	0.999988	4073	3	-0.46839	0.89794	0.89777	1	19306	0	-0.46839
KIF27	6	0.097009	0.19608	0.999988	4074	1	-0.047799	0.94603	0.94615	1	20311	0	-0.047799
CTNS	6	0.097055	0.19615	0.999988	4075	1	0.13101	0.27278	0.38234	1	8272	1	0.13101
LGSN	6	0.097082	0.1962	0.999988	4076	2	-0.36379	0.38601	0.47173	1	10140	1	-0.36379
hsa-mir-1233-1	4	0.097087	0.1962	0.999988	4077	1	0.24009	0.62772	0.63658	1	13668	0	0.24009
SRP9	6	0.097098	0.19623	0.999988	4078	2	-0.34863	0.99255	0.99248	1	21429	0	-0.34863
TAS2R1	6	0.097101	0.19623	0.999988	4079	1	0.22122	0.17853	0.28012	0.993117	6090	2	0.22122
THOC3	6	0.097112	0.19625	0.999988	4080	3	-0.37571	0.77892	0.77876	1	16698	0	-0.37571
hsa-mir-26a-1	4	0.097144	0.19629	0.999988	4081	2	-0.53175	0.86147	0.86145	1	18504	0	-0.53175
BRD8	6	0.097147	0.19629	0.999988	4082	2	1.4329	0.0080137	0.025014	0.915126	573	4	1.4329
NonTargetingControlGuideForHuman_0760	1	0.097166	0.19632	0.999988	4083	1	-0.57168	0.90283	0.90269	1	19416	0	-0.57168
ZNF256	6	0.097191	0.19636	0.999988	4084	2	-0.051571	0.59259	0.60861	1	13070	1	-0.051571
PRPF31	6	0.097193	0.19636	0.999988	4085	3	-0.75621	0.25142	0.35898	0.999909	7760	1	-0.75621
NME3	6	0.097223	0.19641	0.999988	4086	2	-0.064473	0.70288	0.70307	1	15102	1	-0.064473
SLC3A1	6	0.097265	0.19647	0.999988	4087	3	-0.16137	0.068737	0.14467	0.977122	3199	1	-0.16137
GTF3C5	6	0.097295	0.19653	0.999988	4088	3	-0.33566	0.95279	0.95278	1	20461	0	-0.33566
GABRB3	6	0.097301	0.19654	0.999988	4089	2	0.17313	0.037642	0.087806	0.96338	1967	1	0.17313
NPC2	6	0.097326	0.19658	0.999988	4090	3	-0.19874	0.42005	0.49171	1	10587	1	-0.19874
SESTD1	6	0.097332	0.19659	0.999988	4091	1	0.60338	0.076362	0.15807	0.980089	3493	3	0.60338
KIAA0922	6	0.097348	0.19662	0.999988	4092	3	-0.19109	0.3454	0.44903	1	9635	1	-0.19109
MYBPHL	6	0.097367	0.19665	0.999988	4093	3	-0.35631	0.90618	0.90607	1	19507	0	-0.35631
SCGB1D2	6	0.09741	0.19673	0.999988	4094	3	-0.045705	0.11594	0.21003	0.992328	4575	1	-0.045705
FAM69A	6	0.097458	0.19681	0.999988	4095	3	-0.26592	0.8214	0.82131	1	17628	0	-0.26592
MYH11	6	0.09753	0.19692	0.999988	4096	3	-0.23796	0.3226	0.43664	1	9357	1	-0.23796
TOLLIP	6	0.097562	0.19698	0.999988	4097	2	0.33097	0.072641	0.15158	0.979789	3343	2	0.33097
hsa-mir-6788	4	0.097592	0.19701	0.999988	4098	2	-0.24028	0.72271	0.72266	1	15510	0	-0.24028
FAM50A	6	0.097608	0.19704	0.999988	4099	2	-0.3259	0.87678	0.87663	1	18856	0	-0.3259
NOXRED1	6	0.097642	0.1971	0.999988	4100	3	-0.24499	0.6747	0.67694	1	14523	1	-0.24499
ABCD2	6	0.097691	0.19719	0.999988	4101	2	-0.11056	0.90543	0.90534	1	19490	0	-0.11056
TBC1D5	6	0.097693	0.19719	0.999988	4102	3	-0.30392	0.96541	0.96534	1	20769	0	-0.30392
TWF2	6	0.097704	0.1972	0.999988	4103	3	-0.46512	0.94789	0.94797	1	20355	0	-0.46512
TNNT1	6	0.097738	0.19727	0.999988	4104	2	0.13281	0.87556	0.87543	1	18824	0	0.13281
PLEKHG2	6	0.097746	0.19728	0.999988	4105	1	0.88237	0.046595	0.10451	0.965246	2340	3	0.88237
SLC25A35	5	0.097749	0.19728	0.999988	4106	1	0.30606	0.064655	0.13733	0.977122	3043	2	0.30606
CSTB	6	0.097765	0.19731	0.999988	4107	3	-0.29259	0.67431	0.67657	1	14516	1	-0.29259
LIMS3	6	0.097786	0.19734	0.999988	4108	3	-0.30673	0.85389	0.8539	1	18336	0	-0.30673
PODXL	6	0.097806	0.19738	0.999988	4109	3	-0.068552	0.30442	0.4168	1	8966	2	-0.068552
TFB2M	6	0.097885	0.1975	0.999988	4110	1	-0.088554	0.76744	0.7673	1	16447	0	-0.088554
IGDCC4	6	0.097908	0.19754	0.999988	4111	3	-0.33256	0.74721	0.74704	1	16019	0	-0.33256
TSGA10	6	0.097977	0.19765	0.999988	4112	2	-0.15302	0.79158	0.79145	1	16963	0	-0.15302
hsa-mir-875	4	0.097978	0.19766	0.999988	4113	2	-0.85034	0.25403	0.36183	0.999909	7831	1	-0.85034
AQR	4	0.098041	0.19777	0.999988	4114	2	-0.58841	0.95106	0.95109	1	20422	0	-0.58841
OR8H3	6	0.098052	0.19779	0.999988	4115	3	-0.3836	0.93479	0.93488	1	20083	0	-0.3836
NonTargetingControlGuideForHuman_0356	1	0.098053	0.19779	0.999988	4116	1	-0.49407	0.90195	0.90181	1	19398	0	-0.49407
KRT19	6	0.098093	0.19786	0.999988	4117	3	-0.2485	0.18221	0.28405	0.993117	6192	1	-0.2485
DNAJC8	6	0.098113	0.19789	0.999988	4118	3	-0.50237	0.84879	0.84878	1	18228	0	-0.50237
GALR1	6	0.098114	0.19789	0.999988	4119	3	-0.25397	0.93293	0.93299	1	20046	0	-0.25397
TTC14	6	0.098115	0.1979	0.999988	4120	2	-0.16365	0.94479	0.94489	1	20290	0	-0.16365
UTP6	6	0.098123	0.19791	0.999988	4121	3	-0.52752	0.43977	0.50359	1	10832	1	-0.52752
SHCBP1	6	0.098192	0.19803	0.999988	4122	2	0.35303	0.11798	0.21235	0.992328	4610	2	0.35303
TMEM86B	6	0.098255	0.19812	0.999988	4123	2	0.059955	0.80959	0.80944	1	17370	0	0.059955
NEBL	6	0.098302	0.1982	0.999988	4124	2	-0.15568	0.0030849	0.010674	0.915126	250	2	-0.15568
PDX1	6	0.098318	0.19823	0.999988	4125	2	0.077672	0.16818	0.26902	0.993117	5847	1	0.077672
FAM163A	6	0.098392	0.19835	0.999988	4126	2	-0.43214	0.41261	0.48731	1	10496	1	-0.43214
TBL3	6	0.0984	0.19837	0.999988	4127	3	-0.24031	0.87585	0.87571	1	18827	0	-0.24031
RGPD2	3	0.098427	0.19841	0.999988	4128	1	-0.15768	0.84797	0.84795	1	18209	0	-0.15768
MRPL42	6	0.098427	0.19841	0.999988	4129	2	-0.4126	0.82753	0.8274	1	17761	0	-0.4126
ZNF578	6	0.098438	0.19843	0.999988	4130	1	-0.056878	0.14786	0.24607	0.993117	5362	1	-0.056878
CSNK1G2	6	0.098441	0.19843	0.999988	4131	3	-0.19325	0.3027	0.41495	1	8929	2	-0.19325
GNB4	6	0.098513	0.19855	0.999988	4132	3	-0.55099	0.067601	0.14261	0.977122	3152	1	-0.55099
ST8SIA6	6	0.09853	0.19858	0.999988	4133	1	0.039178	0.71183	0.71176	1	15261	1	0.039178
NonTargetingControlGuideForHuman_0807	1	0.09853	0.19858	0.999988	4134	1	-1.1452	0.90147	0.90131	1	19382	0	-1.1452
SP9	6	0.098544	0.1986	0.999988	4135	3	-0.32442	0.96815	0.96806	1	20837	0	-0.32442
INSR	6	0.098585	0.19867	0.999988	4136	3	-0.31582	0.22665	0.33207	0.999387	7198	2	-0.31582
KBTBD3	6	0.098714	0.19889	0.999988	4137	2	0.58109	0.050493	0.11162	0.968392	2497	2	0.58109
XRCC6BP1	6	0.098725	0.19891	0.999988	4138	2	-0.023175	0.7332	0.73307	1	15720	0	-0.023175
ACSBG1	6	0.098749	0.19894	0.999988	4139	3	-0.49995	0.78217	0.782	1	16768	0	-0.49995
CEP76	6	0.09876	0.19896	0.999988	4140	2	-0.29594	0.92622	0.92631	1	19908	0	-0.29594
hsa-mir-504	4	0.098794	0.19902	0.999988	4141	2	-0.24991	0.89481	0.89463	1	19244	0	-0.24991
VAT1L	6	0.098852	0.19912	0.999988	4142	2	0.17955	0.10143	0.19372	0.989814	4231	2	0.17955
hsa-mir-4311	4	0.098889	0.19917	0.999988	4143	2	-0.32588	0.27272	0.38227	1	8271	1	-0.32588
DNAH6	6	0.098898	0.19919	0.999988	4144	2	0.012727	0.70614	0.70626	1	15169	1	0.012727
SET	6	0.098904	0.19919	0.999988	4145	3	-0.47726	0.58219	0.60069	1	12910	1	-0.47726
PIGX	6	0.098924	0.19923	0.999988	4146	3	-0.082852	0.77889	0.77873	1	16696	0	-0.082852
KIF14	6	0.098977	0.19931	0.999988	4147	2	-0.27884	0.73477	0.73463	1	15749	0	-0.27884
FMO5	6	0.099017	0.19938	0.999988	4148	3	0.018534	0.74505	0.74483	1	15976	0	0.018534
ZNF672	6	0.099037	0.19941	0.999988	4149	2	0.15147	0.5449	0.57317	1	12319	1	0.15147
SRPR	6	0.099083	0.19949	0.999988	4150	1	-0.33547	0.80224	0.80209	1	17217	0	-0.33547
F2RL1	6	0.099087	0.19949	0.999988	4151	2	-0.13186	0.22731	0.3328	0.999645	7208	1	-0.13186
LRIT2	6	0.09912	0.19956	0.999988	4152	3	-0.26851	0.48172	0.53013	1	11420	1	-0.26851
SLC2A9	6	0.099129	0.19957	0.999988	4153	1	-0.065578	0.31604	0.42972	1	9213	1	-0.065578
MSMB	6	0.099134	0.19958	0.999988	4154	2	-0.29029	0.84991	0.84993	1	18248	0	-0.29029
CCDC86	6	0.099181	0.19966	0.999988	4155	2	-0.1265	0.042933	0.097771	0.96338	2187	1	-0.1265
MC3R	6	0.099267	0.1998	0.999988	4156	2	0.27237	0.015705	0.045298	0.927782	1056	3	0.27237
TAS2R3	6	0.099401	0.20002	0.999988	4157	2	-0.0083889	0.80173	0.80156	1	17202	0	-0.0083889
HSPA13	6	0.099439	0.20007	0.999988	4158	3	-0.11775	0.65227	0.65723	1	14103	1	-0.11775
COX19	6	0.09948	0.20014	0.999988	4159	2	-0.03789	0.60217	0.61601	1	13225	1	-0.03789
OR4F5	3	0.099526	0.20021	0.999988	4160	2	-0.32606	0.75206	0.75188	1	16127	0	-0.32606
HAVCR2	6	0.099532	0.20022	0.999988	4161	3	-0.38778	0.98163	0.98146	1	21156	0	-0.38778
SPEF2	6	0.099543	0.20024	0.999988	4162	3	-0.66839	0.8427	0.84257	1	18079	0	-0.66839
PLEK2	6	0.099543	0.20024	0.999988	4163	2	0.098931	0.55367	0.57949	1	12464	1	0.098931
PCSK5	6	0.099553	0.20025	0.999988	4164	3	-0.23652	0.7509	0.7507	1	16105	0	-0.23652
NUDT4	6	0.099563	0.20027	0.999988	4165	3	-0.42502	0.78826	0.78818	1	16908	0	-0.42502
ID4	6	0.099589	0.20032	0.999988	4166	1	0.026628	0.34158	0.44695	1	9578	1	0.026628
hsa-mir-3199-1	4	0.099603	0.20034	0.999988	4167	2	-0.32528	0.7342	0.73407	1	15735	0	-0.32528
C16orf11	6	0.099635	0.20038	0.999988	4168	3	-0.24303	0.81148	0.81133	1	17415	0	-0.24303
TBKBP1	6	0.099681	0.20046	0.999988	4169	3	-0.4173	0.78947	0.7894	1	16921	0	-0.4173
PLA2G4C	6	0.0997	0.2005	0.999988	4170	3	-0.39765	0.26562	0.37451	1	8105	1	-0.39765
C10orf53	6	0.099716	0.20052	0.999988	4171	2	-0.07904	0.3473	0.45009	1	9663	1	-0.07904
hsa-mir-3156-1	4	0.099718	0.20052	0.999988	4172	2	-0.80458	0.94846	0.9485	1	20368	0	-0.80458
WARS2	6	0.099727	0.20054	0.999988	4173	1	0.020189	0.65536	0.65995	1	14155	1	0.020189
hsa-mir-5696	3	0.099738	0.20056	0.999988	4174	1	-0.11082	0.74857	0.74839	1	16053	0	-0.11082
TCEB3B	6	0.099759	0.20059	0.999988	4175	3	-0.47586	0.86353	0.86352	1	18548	0	-0.47586
NonTargetingControlGuideForHuman_0809	1	0.099761	0.20059	0.999988	4176	1	-0.49479	0.90024	0.90006	1	19348	0	-0.49479
IDI1	6	0.099773	0.20061	0.999988	4177	1	0.80428	0.063318	0.13494	0.977122	2989	3	0.80428
ACVR2A	6	0.099826	0.2007	0.999988	4178	2	0.035241	0.16943	0.27034	0.993117	5881	1	0.035241
HIST3H3	6	0.099883	0.20078	0.999988	4179	3	-0.45524	0.23718	0.34349	0.999833	7434	2	-0.45524
RERG	6	0.099911	0.20083	0.999988	4180	2	0.27264	0.59992	0.6143	1	13186	1	0.27264
DAAM1	6	0.099914	0.20084	0.999988	4181	3	-0.25109	0.85637	0.85634	1	18412	0	-0.25109
CIB3	6	0.099937	0.20087	0.999988	4182	2	-0.45526	0.82846	0.82831	1	17780	0	-0.45526
VEZF1	6	0.099956	0.20092	0.999988	4183	3	-0.38777	0.67527	0.67745	1	14536	1	-0.38777
LPPR3	6	0.099957	0.20092	0.999988	4184	2	0.13567	0.23925	0.34573	0.999833	7487	2	0.13567
CNOT11	6	0.099966	0.20093	0.999988	4185	3	-0.36703	0.97576	0.97564	1	21012	0	-0.36703
PA2G4	6	0.099984	0.20096	0.999988	4186	2	-0.30014	0.90014	0.89996	1	19343	0	-0.30014
MBNL1	6	0.099987	0.20097	0.999988	4187	3	-0.41318	0.85617	0.85614	1	18407	0	-0.41318
WDR20	6	0.1	0.20099	0.999988	4188	2	-0.27916	0.93714	0.93722	1	20137	0	-0.27916
MRPL48	6	0.10002	0.20101	0.999988	4189	2	-0.19152	0.26958	0.37886	1	8187	2	-0.19152
EIF2A	6	0.10003	0.20104	0.999988	4190	2	-0.082515	0.19716	0.30026	0.994216	6532	2	-0.082515
PNLIPRP2	6	0.10013	0.20121	0.999988	4191	3	-0.24235	0.24675	0.3539	0.999909	7659	2	-0.24235
NonTargetingControlGuideForHuman_0416	1	0.10016	0.20126	0.999988	4192	1	-0.6289	0.89984	0.89968	1	19336	0	-0.6289
RGS7	6	0.10019	0.20129	0.999988	4193	2	-0.29089	0.75859	0.7584	1	16248	0	-0.29089
EPC1	6	0.10032	0.20149	0.999988	4194	2	0.12785	0.013261	0.039569	0.915126	928	2	0.12785
XIRP2	6	0.10042	0.20166	0.999988	4195	2	-0.17714	0.57463	0.59496	1	12792	1	-0.17714
ZNF638	6	0.10042	0.20167	0.999988	4196	3	-0.29359	0.15482	0.25409	0.993117	5527	1	-0.29359
KIAA1211L	6	0.10045	0.20172	0.999988	4197	3	-0.56796	0.061734	0.13209	0.976213	2920	2	-0.56796
FAM207A	6	0.10049	0.20179	0.999988	4198	3	-0.34612	0.5704	0.5918	1	12729	1	-0.34612
LAMTOR4	6	0.10051	0.20181	0.999988	4199	2	0.2341	0.023732	0.061518	0.946526	1405	2	0.2341
PATE3	6	0.10052	0.20183	0.999988	4200	2	-0.13953	0.86997	0.86995	1	18681	0	-0.13953
PRSS54	6	0.10054	0.20186	0.999988	4201	3	-0.030839	0.40928	0.48534	1	10451	1	-0.030839
FXN	6	0.10054	0.20186	0.999988	4202	3	-1.1095	0.22871	0.33431	0.999645	7239	2	-1.1095
PIN1	6	0.10055	0.20188	0.999988	4203	2	-0.27338	0.75425	0.75411	1	16168	0	-0.27338
hsa-mir-22	4	0.10056	0.20188	0.999988	4204	1	-0.11468	0.72002	0.7199	1	15459	0	-0.11468
HIGD1B	6	0.10058	0.20192	0.999988	4205	3	-0.36388	0.97709	0.97694	1	21037	0	-0.36388
PPIH	6	0.1006	0.20196	0.999988	4206	2	-0.44735	0.95964	0.95958	1	20638	0	-0.44735
GALNT16	6	0.10062	0.20198	0.999988	4207	2	0.30077	0.57498	0.59521	1	12797	1	0.30077
FAM171A2	6	0.10065	0.20204	0.999988	4208	2	0.26548	0.32108	0.43537	1	9332	2	0.26548
EGFLAM	6	0.10065	0.20204	0.999988	4209	1	0.1035	0.17508	0.27637	0.993117	6010	2	0.1035
hsa-mir-5683	4	0.10069	0.20211	0.999988	4210	2	-0.31256	0.95805	0.95799	1	20592	0	-0.31256
CPB2	6	0.1007	0.20213	0.999988	4211	3	-0.54393	0.51233	0.55056	1	11868	1	-0.54393
SCARB2	6	0.10072	0.20216	0.999988	4212	3	-0.30152	0.42792	0.49637	1	10689	1	-0.30152
EFCAB11	6	0.10077	0.20225	0.999988	4213	3	-0.091857	0.78796	0.78787	1	16900	0	-0.091857
NonTargetingControlGuideForHuman_0082	1	0.1008	0.20228	0.999988	4214	1	-0.34406	0.8992	0.89908	1	19327	0	-0.34406
C10orf54	6	0.10083	0.20234	0.999988	4215	1	0.21939	0.17908	0.28069	0.993117	6106	2	0.21939
PTGFR	6	0.10088	0.20241	0.999988	4216	1	0.18135	0.65638	0.66081	1	14182	1	0.18135
FOXF2	6	0.10089	0.20243	0.999988	4217	3	-0.53328	0.65561	0.66016	1	14160	1	-0.53328
RHOXF2B	3	0.10093	0.20249	0.999988	4218	1	-0.16769	0.028713	0.070946	0.96136	1597	1	-0.16769
FCER1G	6	0.10094	0.2025	0.999988	4219	3	-0.4377	0.63415	0.64185	1	13778	1	-0.4377
TDRD3	6	0.10098	0.20256	0.999988	4220	3	-0.48006	0.75531	0.75515	1	16195	0	-0.48006
OAS3	6	0.10101	0.2026	0.999988	4221	2	0.15572	0.02998	0.073319	0.96338	1645	2	0.15572
MROH8	6	0.10101	0.20261	0.999988	4222	3	-0.381	0.91091	0.91088	1	19591	0	-0.381
ZNF160	6	0.10106	0.20269	0.999988	4223	3	0.10922	0.060567	0.12999	0.976213	2876	1	0.10922
CILP	6	0.10111	0.20277	0.999988	4224	2	-0.19779	0.41548	0.489	1	10536	1	-0.19779
UNC5CL	6	0.10113	0.2028	0.999988	4225	3	-0.16164	0.1396	0.23666	0.992328	5162	2	-0.16164
YKT6	6	0.10115	0.20283	0.999988	4226	1	-0.24124	0.14909	0.24748	0.993117	5390	1	-0.24124
SLC10A7	6	0.1012	0.20292	0.999988	4227	2	0.67902	0.25896	0.36725	0.999919	7954	2	0.67902
NTSR1	6	0.10123	0.20297	0.999988	4228	2	-0.0034966	0.82343	0.82333	1	17670	0	-0.0034966
MEPE	6	0.10124	0.20298	0.999988	4229	3	-0.62861	0.60123	0.6153	1	13211	1	-0.62861
NQO2	6	0.10126	0.20302	0.999988	4230	2	-0.14969	0.79624	0.79605	1	17079	0	-0.14969
WDR6	6	0.10134	0.20315	0.999988	4231	2	0.049185	0.25853	0.3668	0.999919	7943	2	0.049185
STARD5	6	0.10138	0.20321	0.999988	4232	3	0.13619	0.23011	0.33585	0.999645	7276	2	0.13619
NonTargetingControlGuideForHuman_0183	1	0.10141	0.20326	0.999988	4233	1	-0.57791	0.89859	0.89845	1	19317	0	-0.57791
YBX3	6	0.10143	0.20329	0.999988	4234	2	1.6462	0.0013457	0.0054226	0.87035	128	3	1.6462
TAS2R39	6	0.10147	0.20334	0.999988	4235	3	-0.36485	0.088525	0.17897	0.987867	3923	2	-0.36485
hsa-mir-523	2	0.10149	0.20338	0.999988	4236	1	-1.1518	0.94671	0.9468	1	20323	0	-1.1518
LIMD1	6	0.10153	0.20344	0.999988	4237	2	-0.18717	0.90819	0.90811	1	19542	0	-0.18717
hsa-mir-6768	4	0.10154	0.20347	0.999988	4238	2	-1.343	0.91563	0.91568	1	19689	0	-1.343
DNAH10	6	0.10161	0.20356	0.999988	4239	1	0.098711	0.89646	0.89629	1	19275	0	0.098711
LCE2C	6	0.10161	0.20356	0.999988	4240	2	-0.0050022	0.098714	0.19067	0.989814	4163	2	-0.0050022
PARP2	6	0.10162	0.20357	0.999988	4241	3	-0.14417	0.12489	0.22007	0.992328	4773	2	-0.14417
CCDC170	6	0.10165	0.20364	0.999988	4242	3	-0.35946	0.49656	0.53992	1	11642	1	-0.35946
DKK1	6	0.10166	0.20365	0.999988	4243	3	-0.40054	0.77394	0.77376	1	16573	0	-0.40054
RAD23B	6	0.1017	0.20372	0.999988	4244	2	0.077769	0.30332	0.41562	1	8943	2	0.077769
NonTargetingControlGuideForHuman_0108	1	0.10174	0.20379	0.999988	4245	1	-0.50982	0.89826	0.89811	1	19314	0	-0.50982
GEM	6	0.10175	0.2038	0.999988	4246	2	-0.48135	0.96781	0.96775	1	20825	0	-0.48135
KIAA1731	6	0.10182	0.2039	0.999988	4247	3	-0.26348	0.8236	0.82351	1	17674	0	-0.26348
PDCD2L	6	0.10184	0.20394	0.999988	4248	3	-0.58077	0.72883	0.72868	1	15645	0	-0.58077
MEGF8	6	0.10184	0.20395	0.999988	4249	1	0.34048	0.12725	0.22277	0.992328	4830	1	0.34048
UTY	6	0.10189	0.20402	0.999988	4250	2	0.60138	0.043862	0.099448	0.96338	2229	3	0.60138
SLC10A1	6	0.10189	0.20402	0.999988	4251	3	-0.13241	0.46984	0.52249	1	11256	1	-0.13241
hsa-mir-500b	3	0.10191	0.20405	0.999988	4252	1	0.060013	0.22209	0.32711	0.999387	7076	1	0.060013
POU2F3	6	0.10193	0.20408	0.999988	4253	2	0.2569	0.49876	0.54144	1	11674	1	0.2569
SPATA31D4	2	0.10194	0.20409	0.999988	4254	1	-0.15413	0.48928	0.53507	1	11527	0	-0.15413
ARAP2	6	0.10207	0.20432	0.999988	4255	1	0.50543	0.042461	0.096881	0.96338	2165	3	0.50543
MRPL2	6	0.10207	0.20432	0.999988	4256	2	-0.36975	0.85334	0.85332	1	18321	0	-0.36975
ARRB2	6	0.10213	0.20441	0.999988	4257	3	-0.65875	0.99931	0.9993	1	21617	0	-0.65875
GABPB1	6	0.10215	0.20444	0.999988	4258	3	-0.5414	0.87457	0.87444	1	18801	0	-0.5414
MXRA7	6	0.10215	0.20444	0.999988	4259	3	-0.18337	0.97826	0.97812	1	21066	0	-0.18337
DBR1	6	0.10225	0.20463	0.999988	4260	1	0.55608	0.07885	0.1624	0.981349	3578	3	0.55608
CHST10	6	0.10235	0.20478	0.999988	4261	3	-0.53835	0.18038	0.28209	0.993117	6138	1	-0.53835
SPSB2	6	0.10243	0.20492	0.999988	4262	3	-0.28304	0.11734	0.21164	0.992328	4601	1	-0.28304
TMEM259	6	0.10248	0.205	0.999988	4263	3	-0.45468	0.24357	0.35048	0.999909	7585	1	-0.45468
PLXDC1	6	0.10253	0.20508	0.999988	4264	3	0.50076	0.05301	0.11618	0.970452	2585	3	0.50076
HERC1	6	0.10258	0.20515	0.999988	4265	2	-0.12124	0.41823	0.49065	1	10568	1	-0.12124
UCN3	6	0.10266	0.20528	0.999988	4266	3	0.011471	0.81134	0.8112	1	17410	0	0.011471
MAPK10	6	0.10267	0.20529	0.999988	4267	1	0.25714	0.27329	0.38289	1	8285	2	0.25714
MKL1	6	0.10268	0.20532	0.999988	4268	3	-0.47025	0.34994	0.45152	1	9695	1	-0.47025
C7orf31	6	0.10274	0.20542	0.999988	4269	2	0.21954	0.76328	0.76311	1	16352	0	0.21954
MUC1	6	0.10281	0.20552	0.999988	4270	2	-0.13225	0.024237	0.062484	0.948556	1427	1	-0.13225
P2RY13	6	0.10283	0.20555	0.999988	4271	3	0.031567	0.28314	0.39359	1	8493	2	0.031567
MAEL	6	0.10287	0.20561	0.999988	4272	2	0.089213	0.94439	0.94448	1	20283	0	0.089213
CCDC138	6	0.10287	0.20562	0.999988	4273	3	-0.38628	0.71265	0.71258	1	15282	1	-0.38628
METTL21C	6	0.10291	0.20569	0.999988	4274	2	-0.12454	0.047523	0.1062	0.965413	2383	1	-0.12454
FDX1	6	0.10291	0.20569	0.999988	4275	3	-0.5927	0.99675	0.9967	1	21534	0	-0.5927
hsa-mir-7854	4	0.10293	0.20572	0.999988	4276	1	0.67829	0.15584	0.25525	0.993117	5549	2	0.67829
OPTN	6	0.10294	0.20573	0.999988	4277	3	-0.61762	0.23244	0.33841	0.999833	7324	1	-0.61762
WDR62	6	0.10297	0.20577	0.999988	4278	3	-0.15557	0.76763	0.76751	1	16451	0	-0.15557
hsa-mir-6823	4	0.10298	0.20578	0.999988	4279	2	-0.37779	0.19943	0.30267	0.994216	6593	1	-0.37779
FSD1L	6	0.10301	0.20584	0.999988	4280	2	-0.23223	0.19783	0.30097	0.994216	6556	2	-0.23223
hsa-mir-6810	4	0.10303	0.20587	0.999988	4281	1	0.22896	0.0040287	0.013481	0.915126	305	1	0.22896
PHLPP2	6	0.10305	0.2059	0.999988	4282	3	-0.080474	0.66146	0.66526	1	14277	1	-0.080474
ICT1	6	0.10307	0.20593	0.999988	4283	3	-0.41024	0.88649	0.88622	1	19065	0	-0.41024
ITPKA	6	0.10317	0.20608	0.999988	4284	3	-0.13592	0.82542	0.8253	1	17715	0	-0.13592
TRIAP1	6	0.1032	0.20614	0.999988	4285	2	-0.16878	0.6588	0.66291	1	14225	1	-0.16878
AMELX	6	0.10321	0.20616	0.999988	4286	3	-0.39096	0.43479	0.50053	1	10772	1	-0.39096
NPR2	6	0.10323	0.2062	0.999988	4287	2	0.2542	0.33134	0.44141	1	9446	1	0.2542
PHF23	6	0.10324	0.20621	0.999988	4288	3	-0.16156	0.96456	0.96447	1	20752	0	-0.16156
C2orf27A	6	0.10326	0.20624	0.999988	4289	3	-0.52779	0.45047	0.51022	1	10979	1	-0.52779
GAS2L2	6	0.10326	0.20625	0.999988	4290	1	0.32712	0.19567	0.29863	0.994216	6494	2	0.32712
HIST2H2BE	6	0.10327	0.20626	0.999988	4291	3	-0.18779	0.4424	0.50521	1	10870	1	-0.18779
RIOK2	6	0.10334	0.20638	0.999988	4292	2	0.16525	0.19914	0.30236	0.994216	6584	1	0.16525
SBK1	6	0.10336	0.20641	0.999988	4293	2	-0.28628	0.85051	0.8505	1	18256	0	-0.28628
CLDN15	6	0.1034	0.20648	0.999988	4294	2	-0.12125	0.62442	0.63388	1	13611	1	-0.12125
COQ10B	6	0.10345	0.20655	0.999988	4295	2	-0.11048	0.8113	0.81117	1	17409	0	-0.11048
KCND1	6	0.1035	0.20665	0.999988	4296	3	-0.21185	0.97553	0.97539	1	21005	0	-0.21185
MT1A	6	0.1036	0.20681	0.999988	4297	3	-0.30912	0.0033854	0.011574	0.915126	269	1	-0.30912
AK2	6	0.10362	0.20684	0.999988	4298	3	-0.0073669	0.51619	0.55317	1	11926	1	-0.0073669
ANKRD13B	6	0.10363	0.20686	0.999988	4299	3	-0.37339	0.991	0.99092	1	21386	0	-0.37339
ZFHX3	6	0.10363	0.20686	0.999988	4300	2	-0.28568	0.53473	0.56605	1	12179	1	-0.28568
C14orf166	6	0.10363	0.20686	0.999988	4301	3	-0.21086	0.48433	0.53186	1	11456	1	-0.21086
IGF2BP2	6	0.10364	0.20687	0.999988	4302	3	-0.48796	0.19294	0.2957	0.994216	6425	1	-0.48796
RAP1GAP	6	0.10365	0.20689	0.999988	4303	2	0.025353	0.13409	0.23044	0.992328	4991	1	0.025353
SEMA4F	6	0.10368	0.20694	0.999988	4304	2	-0.0099416	0.72575	0.72565	1	15575	0	-0.0099416
FGF20	6	0.1037	0.20698	0.999988	4305	3	-0.20241	0.76163	0.76143	1	16319	0	-0.20241
hsa-mir-31	4	0.10371	0.20698	0.999988	4306	1	-0.32019	0.86143	0.86141	1	18502	0	-0.32019
KCTD13	6	0.10372	0.20701	0.999988	4307	1	0.013098	0.63162	0.63979	1	13736	1	0.013098
C9orf91	6	0.10375	0.20704	0.999988	4308	3	-0.32347	0.95199	0.95199	1	20444	0	-0.32347
USP42	6	0.10378	0.20709	0.999988	4309	3	-0.33219	0.55641	0.58145	1	12507	1	-0.33219
hsa-mir-518f	3	0.10378	0.2071	0.999988	4310	1	-0.13891	0.65505	0.65968	1	14147	0	-0.13891
CAMK4	6	0.10391	0.2073	0.999988	4311	1	0.18582	0.091644	0.18252	0.988043	3998	2	0.18582
SLC7A14	6	0.10399	0.20743	0.999988	4312	3	-0.20128	0.72164	0.72156	1	15492	0	-0.20128
TNFRSF19	6	0.10404	0.20753	0.999988	4313	2	0.23069	0.76614	0.76601	1	16416	0	0.23069
STS	6	0.10406	0.20756	0.999988	4314	3	-0.32748	0.89366	0.89349	1	19212	0	-0.32748
GNG4	6	0.10407	0.20757	0.999988	4315	3	-0.3668	0.61121	0.62317	1	13379	1	-0.3668
RBM12	6	0.10414	0.20768	0.999988	4316	1	-0.41447	0.48346	0.5313	1	11442	1	-0.41447
CCNO	6	0.10418	0.20774	0.999988	4317	3	-0.31734	0.89491	0.89472	1	19246	0	-0.31734
MOB1A	6	0.10419	0.20776	0.999988	4318	2	0.18547	0.51363	0.55143	1	11888	1	0.18547
ATP6V0D2	6	0.10422	0.20783	0.999988	4319	2	-0.0043783	0.48957	0.53524	1	11531	1	-0.0043783
RPS12	6	0.10423	0.20783	0.999988	4320	1	0.23367	0.06666	0.14098	0.977122	3116	2	0.23367
KANSL2	6	0.10427	0.20791	0.999988	4321	2	0.83015	0.010166	0.031052	0.915126	715	3	0.83015
GJB1	6	0.10427	0.20791	0.999988	4322	1	-0.019052	0.68846	0.68947	1	14814	1	-0.019052
LRRC33	6	0.10437	0.20806	0.999988	4323	2	-0.11936	0.76065	0.76045	1	16294	0	-0.11936
MAP9	6	0.10437	0.20806	0.999988	4324	3	-0.36198	0.99135	0.9913	1	21392	0	-0.36198
STIL	6	0.10445	0.20817	0.999988	4325	3	-0.6429	0.93587	0.93597	1	20115	0	-0.6429
CRYGC	6	0.10445	0.20818	0.999988	4326	3	-0.60104	0.52783	0.56114	1	12089	1	-0.60104
CD74	6	0.10451	0.20827	0.999988	4327	3	-0.36197	0.96366	0.96356	1	20732	0	-0.36197
ENPP5	6	0.10457	0.20838	0.999988	4328	3	-0.3179	0.93298	0.93305	1	20047	0	-0.3179
GFRA2	6	0.10462	0.20846	0.999988	4329	2	-0.2119	0.93259	0.93267	1	20041	0	-0.2119
SLC25A30	6	0.10478	0.20869	0.999988	4330	2	-0.079018	0.95454	0.95451	1	20509	0	-0.079018
CGB7	1	0.10485	0.20882	0.999988	4331	1	-4.1343	0.89515	0.89496	1	19250	0	-4.1343
MOSPD3	6	0.10487	0.20885	0.999988	4332	1	0.20034	0.47389	0.52507	1	11313	1	0.20034
CKS1B	6	0.10496	0.20899	0.999988	4333	2	0.024629	0.89456	0.89438	1	19238	0	0.024629
HDGFRP2	6	0.10499	0.20903	0.999988	4334	3	-0.29567	0.46934	0.52216	1	11250	1	-0.29567
SCG5	6	0.10501	0.20906	0.999988	4335	2	-0.063698	0.35734	0.45556	1	9782	1	-0.063698
PAPPA2	6	0.10501	0.20906	0.999988	4336	3	-0.33382	0.76169	0.7615	1	16322	0	-0.33382
CATSPER1	6	0.10504	0.20913	0.999988	4337	2	-0.29198	0.75361	0.75346	1	16156	0	-0.29198
PSD4	6	0.10505	0.20916	0.999988	4338	2	-0.16689	0.19788	0.30103	0.994216	6557	1	-0.16689
ENO2	6	0.10511	0.20926	0.999988	4339	3	-0.36561	0.98848	0.98839	1	21326	0	-0.36561
YY2	6	0.10512	0.20928	0.999988	4340	3	-0.009617	0.059189	0.12741	0.976213	2818	2	-0.009617
CD6	6	0.10513	0.20929	0.999988	4341	3	-0.39627	0.023843	0.061737	0.946526	1412	1	-0.39627
NDFIP2	6	0.10518	0.20939	0.999988	4342	2	-0.19889	0.88067	0.88046	1	18940	0	-0.19889
hsa-mir-6078	4	0.10522	0.20945	0.999988	4343	2	-0.83058	0.76898	0.76883	1	16476	0	-0.83058
CFHR3	6	0.10527	0.20953	0.999988	4344	3	-0.48361	0.88576	0.88545	1	19044	0	-0.48361
hsa-mir-3606	4	0.10535	0.20965	0.999988	4345	2	-0.39469	0.81806	0.81795	1	17556	0	-0.39469
RBMS2	6	0.10537	0.20969	0.999988	4346	2	-0.15806	0.88058	0.88037	1	18936	0	-0.15806
OR3A3	6	0.10538	0.20969	0.999988	4347	3	-0.77486	0.44474	0.50667	1	10906	1	-0.77486
GOLPH3	6	0.10546	0.20983	0.999988	4348	1	0.051362	0.35162	0.45246	1	9711	1	0.051362
DNPEP	6	0.10551	0.20991	0.999988	4349	1	-0.20917	0.36851	0.46177	1	9916	1	-0.20917
GTF2H1	6	0.10555	0.20998	0.999988	4350	2	-0.37131	0.95908	0.95903	1	20618	0	-0.37131
THEM6	6	0.10556	0.20999	0.999988	4351	2	0.014898	0.5425	0.57147	1	12279	1	0.014898
NDUFB9	6	0.10558	0.21005	0.999988	4352	2	-0.22834	0.16925	0.27014	0.993117	5877	1	-0.22834
AURKA	6	0.10562	0.2101	0.999988	4353	3	-0.48137	0.34501	0.44881	1	9629	1	-0.48137
UPRT	6	0.10565	0.21016	0.999988	4354	3	-0.50079	0.39694	0.47808	1	10280	1	-0.50079
RAB5C	6	0.10566	0.21018	0.999988	4355	2	-0.3175	0.55515	0.58054	1	12490	1	-0.3175
SLC7A2	6	0.10568	0.21021	0.999988	4356	2	0.15265	0.61743	0.62817	1	13498	1	0.15265
IQCD	6	0.10574	0.2103	0.999988	4357	2	-0.18169	0.2682	0.37738	1	8156	2	-0.18169
CNN2	6	0.10578	0.21037	0.999988	4358	1	0.11971	0.72837	0.72825	1	15637	0	0.11971
FGF11	6	0.10581	0.21041	0.999988	4359	3	-0.34921	0.47032	0.52279	1	11261	1	-0.34921
STRA8	6	0.10584	0.21046	0.999988	4360	3	-0.25905	0.84759	0.84757	1	18203	0	-0.25905
PIN4	6	0.10593	0.21059	0.999988	4361	3	-0.20855	0.81205	0.8119	1	17421	0	-0.20855
NonTargetingControlGuideForHuman_0060	1	0.10596	0.21065	0.999988	4362	1	-0.39804	0.89404	0.89386	1	19222	0	-0.39804
KCTD10	6	0.10597	0.21065	0.999988	4363	1	-0.231	0.91342	0.91342	1	19637	0	-0.231
TMEM68	6	0.106	0.21071	0.999988	4364	3	-0.44026	0.99557	0.99556	1	21502	0	-0.44026
OR5AP2	6	0.10606	0.2108	0.999988	4365	1	0.43545	0.70039	0.7007	1	15060	1	0.43545
OR8D1	6	0.1061	0.21088	0.999988	4366	2	-0.076149	0.91516	0.91517	1	19679	0	-0.076149
SND1	6	0.10615	0.21095	0.999988	4367	2	-0.052521	0.65046	0.65571	1	14076	1	-0.052521
PABPC5	6	0.10616	0.21097	0.999988	4368	3	-0.32422	0.22981	0.33553	0.999645	7266	1	-0.32422
KPRP	6	0.1062	0.21104	0.999988	4369	1	0.12077	0.099267	0.1913	0.989814	4175	1	0.12077
CHCHD10	6	0.1062	0.21106	0.999988	4370	3	-0.23635	0.10349	0.19604	0.989814	4288	2	-0.23635
REXO2	6	0.10626	0.21114	0.999988	4371	2	-0.19591	0.85697	0.85693	1	18423	0	-0.19591
AMZ2	6	0.10629	0.21119	0.999988	4372	2	-0.35753	0.42085	0.49219	1	10599	1	-0.35753
NonTargetingControlGuideForHuman_0046	1	0.10629	0.21119	0.999988	4373	1	-0.59499	0.89371	0.89354	1	19215	0	-0.59499
C12orf43	6	0.1064	0.21135	0.999988	4374	3	-0.41261	0.17679	0.27823	0.993117	6047	2	-0.41261
NonTargetingControlGuideForHuman_0970	1	0.1064	0.21136	0.999988	4375	1	-0.61051	0.8936	0.89343	1	19210	0	-0.61051
PLEKHB1	6	0.10644	0.21143	0.999988	4376	3	-0.2253	0.85381	0.85381	1	18335	0	-0.2253
MRC1	6	0.10646	0.21147	0.999988	4377	3	-0.099434	0.6758	0.67791	1	14545	1	-0.099434
UGP2	6	0.10648	0.2115	0.999988	4378	3	-0.73334	0.71346	0.71337	1	15297	1	-0.73334
ZNF649	6	0.10648	0.21151	0.999988	4379	3	0.013625	0.88777	0.88758	1	19091	0	0.013625
CCDC108	6	0.1065	0.21154	0.999988	4380	3	0.19412	0.30375	0.41607	1	8950	2	0.19412
ATXN3	6	0.10657	0.21164	0.999988	4381	2	-0.13369	0.58185	0.60042	1	12903	1	-0.13369
JAZF1	6	0.10661	0.21171	0.999988	4382	2	-0.16645	0.7182	0.71808	1	15413	1	-0.16645
ACBD4	6	0.10663	0.21176	0.999988	4383	3	-0.32966	0.17321	0.27434	0.993117	5962	1	-0.32966
ZNF394	6	0.10666	0.21181	0.999988	4384	3	-0.52653	0.92396	0.92404	1	19864	0	-0.52653
SACM1L	6	0.10671	0.21187	0.999988	4385	3	-0.55364	0.97848	0.97833	1	21074	0	-0.55364
RPRD1A	6	0.10678	0.212	0.999988	4386	3	-0.23743	0.15133	0.25005	0.993117	5446	2	-0.23743
RPUSD3	6	0.10679	0.21201	0.999988	4387	1	-0.44105	0.5398	0.56955	1	12241	1	-0.44105
NonTargetingControlGuideForHuman_0869	1	0.1068	0.21203	0.999988	4388	1	-0.55476	0.8932	0.89302	1	19201	0	-0.55476
SATB1	6	0.10684	0.21208	0.999988	4389	2	0.31962	0.013211	0.039445	0.915126	925	2	0.31962
OSGEP	6	0.1069	0.21219	0.999988	4390	2	0.29476	0.36694	0.4609	1	9893	1	0.29476
FBRSL1	6	0.10697	0.21231	0.999988	4391	1	0.025288	0.25632	0.36431	0.999919	7889	2	0.025288
NonTargetingControlGuideForHuman_0432	1	0.10698	0.21232	0.999988	4392	1	-0.45692	0.89302	0.89285	1	19198	0	-0.45692
ZNF726	5	0.107	0.21235	0.999988	4393	2	-0.39264	0.53506	0.56628	1	12181	1	-0.39264
VN1R4	6	0.10702	0.21238	0.999988	4394	2	-0.71585	0.29642	0.40799	1	8787	2	-0.71585
TAF5L	6	0.10705	0.21243	0.999988	4395	3	-0.13876	0.96093	0.96083	1	20672	0	-0.13876
WDR1	6	0.10711	0.21252	0.999988	4396	1	0.26392	0.19749	0.30062	0.994216	6541	2	0.26392
RBAK	6	0.10716	0.21259	0.999988	4397	2	-0.39068	0.98023	0.98006	1	21121	0	-0.39068
LDLRAD4	6	0.1072	0.21267	0.999988	4398	1	0.24155	0.12328	0.21829	0.992328	4745	2	0.24155
RBPMS	6	0.10725	0.21275	0.999988	4399	3	-0.32938	0.82585	0.82574	1	17729	0	-0.32938
ABCC6	6	0.10728	0.21281	0.999988	4400	3	-0.21744	0.34895	0.45098	1	9686	1	-0.21744
ZBTB25	6	0.10732	0.21288	0.999988	4401	2	0.10348	0.76114	0.76095	1	16302	0	0.10348
EFR3A	6	0.10734	0.2129	0.999988	4402	1	0.14171	0.10041	0.19255	0.989814	4208	2	0.14171
hsa-mir-6817	4	0.10734	0.21291	0.999988	4403	1	0.3548	0.50945	0.54863	1	11822	1	0.3548
GDF2	6	0.1074	0.213	0.999988	4404	3	-0.24164	0.414	0.48814	1	10516	1	-0.24164
PDE8B	6	0.1074	0.213	0.999988	4405	2	0.55287	0.03697	0.086517	0.96338	1931	3	0.55287
CTBP1	6	0.10744	0.21305	0.999988	4406	2	0.30835	0.71864	0.71852	1	15424	1	0.30835
ZBTB11	6	0.10748	0.2131	0.999988	4407	2	0.13077	0.77477	0.7746	1	16595	0	0.13077
ACSL5	6	0.10748	0.21312	0.999988	4408	2	-0.21753	0.94014	0.94017	1	20196	0	-0.21753
TNNT2	6	0.10751	0.21316	0.999988	4409	3	0.055244	0.21063	0.31485	0.998581	6825	2	0.055244
NXPH4	6	0.10752	0.21319	0.999988	4410	1	0.8264	0.19256	0.29527	0.994216	6416	2	0.8264
hsa-mir-6735	4	0.10756	0.21326	0.999988	4411	2	-0.56271	0.98642	0.98628	1	21264	0	-0.56271
RAC2	6	0.10759	0.21332	0.999988	4412	3	0.18149	0.077492	0.16006	0.981349	3532	3	0.18149
hsa-mir-152	4	0.10762	0.21335	0.999988	4413	1	0.026329	0.84521	0.84515	1	18146	0	0.026329
DSTYK	6	0.10763	0.21337	0.999988	4414	2	-0.054821	0.22463	0.32988	0.999387	7138	1	-0.054821
hsa-mir-3941	4	0.10768	0.21345	0.999988	4415	2	-0.49026	0.23585	0.34208	0.999833	7401	1	-0.49026
KCNK4	6	0.1078	0.21363	0.999988	4416	3	-0.20965	0.72017	0.72004	1	15463	0	-0.20965
RD3L	6	0.10782	0.21365	0.999988	4417	3	-0.35584	0.8816	0.88138	1	18956	0	-0.35584
DERL1	6	0.10782	0.21366	0.999988	4418	2	-0.41237	0.9266	0.92669	1	19914	0	-0.41237
PPM1B	6	0.10784	0.21369	0.999988	4419	2	0.15195	0.052923	0.11603	0.970452	2580	2	0.15195
CCDC34	6	0.10785	0.21371	0.999988	4420	3	-0.27679	0.067192	0.1419	0.977122	3138	2	-0.27679
MPP4	6	0.10789	0.21377	0.999988	4421	2	-0.051063	0.14706	0.24518	0.993117	5344	1	-0.051063
XPR1	6	0.10792	0.21382	0.999988	4422	2	-0.024192	0.80208	0.80192	1	17213	0	-0.024192
NonTargetingControlGuideForHuman_0032	1	0.10795	0.21386	0.999988	4423	1	-0.58519	0.89205	0.89185	1	19180	0	-0.58519
CHAD	6	0.10799	0.21393	0.999988	4424	3	-0.23942	0.7072	0.70729	1	15187	1	-0.23942
NDUFA6	6	0.10802	0.21399	0.999988	4425	2	-0.1328	0.29589	0.40741	1	8775	1	-0.1328
MAGEB3	6	0.10807	0.21405	0.999988	4426	2	0.25451	0.012541	0.037616	0.915126	873	3	0.25451
HEG1	6	0.10812	0.21413	0.999988	4427	2	-0.14084	0.23989	0.34643	0.999833	7499	2	-0.14084
hsa-mir-3141	4	0.10826	0.21435	0.999988	4428	1	-0.36457	0.63288	0.64079	1	13759	0	-0.36457
DSP	6	0.10828	0.21437	0.999988	4429	2	-0.096013	0.22803	0.33359	0.999645	7223	1	-0.096013
AGPAT2	6	0.1083	0.2144	0.999988	4430	2	-0.23966	0.34674	0.44978	1	9654	1	-0.23966
GABRG1	6	0.10834	0.21447	0.999988	4431	3	-0.51747	0.98035	0.98019	1	21125	0	-0.51747
KEAP1	6	0.10835	0.21449	0.999988	4432	3	-0.33617	0.5959	0.61117	1	13118	1	-0.33617
HEATR2	6	0.10848	0.21472	0.999988	4433	2	-0.36693	0.94593	0.94603	1	20308	0	-0.36693
RDH12	6	0.10849	0.21472	0.999988	4434	3	-0.12792	0.64294	0.64921	1	13940	1	-0.12792
CIRBP	6	0.10853	0.21479	0.999988	4435	3	-0.44352	0.89712	0.89698	1	19291	0	-0.44352
PRKG2	6	0.10854	0.2148	0.999988	4436	2	-0.33991	0.69228	0.69305	1	14894	1	-0.33991
N4BP2L2	6	0.10857	0.21484	0.999988	4437	2	-0.15451	0.30824	0.42098	1	9048	1	-0.15451
MRPL47	6	0.10867	0.215	0.999988	4438	3	-0.39361	0.91169	0.91166	1	19605	0	-0.39361
SIX6	6	0.10876	0.21515	0.999988	4439	3	-0.27185	0.076097	0.15761	0.980089	3479	1	-0.27185
KCNQ5	6	0.10878	0.21517	0.999988	4440	3	-0.39905	0.85952	0.85948	1	18474	0	-0.39905
KRTAP10-2	6	0.10883	0.21525	0.999988	4441	3	-0.20112	0.77715	0.77701	1	16660	0	-0.20112
hsa-mir-548a-1	4	0.10888	0.2153	0.999988	4442	1	-0.13976	0.37231	0.4639	1	9975	1	-0.13976
OR51B4	6	0.1089	0.21535	0.999988	4443	3	-0.35032	0.86532	0.86531	1	18585	0	-0.35032
NDUFS4	6	0.10894	0.2154	0.999988	4444	2	-0.32089	0.9818	0.98163	1	21161	0	-0.32089
SSX4	5	0.10895	0.21541	0.999988	4445	2	-0.39436	0.54219	0.57126	1	12275	1	-0.39436
KIF22	6	0.10895	0.21542	0.999988	4446	3	-0.034687	0.48372	0.53147	1	11448	1	-0.034687
KANSL1	6	0.10896	0.21543	0.999988	4447	2	-0.57798	0.88116	0.88093	1	18948	0	-0.57798
DEDD2	6	0.10898	0.21547	0.999988	4448	1	0.25539	0.42726	0.49599	1	10678	1	0.25539
PSME2	6	0.10899	0.21549	0.999988	4449	3	0.067412	0.20544	0.3092	0.996432	6719	2	0.067412
NUP133	6	0.109	0.21551	0.999988	4450	3	-0.44392	0.89821	0.89806	1	19313	0	-0.44392
DDX51	6	0.10903	0.21554	0.999988	4451	2	0.059069	0.68458	0.68588	1	14732	1	0.059069
NonTargetingControlGuideForHuman_0399	1	0.10906	0.21559	0.999988	4452	1	-0.44551	0.89094	0.89071	1	19157	0	-0.44551
FETUB	6	0.10907	0.21561	0.999988	4453	3	-0.39753	0.81963	0.81955	1	17592	0	-0.39753
IRGM	6	0.10908	0.21562	0.999988	4454	3	-0.49699	0.72013	0.72001	1	15462	0	-0.49699
ALDH16A1	6	0.10913	0.2157	0.999988	4455	3	-0.38526	0.87047	0.87041	1	18690	0	-0.38526
NOL6	6	0.10916	0.21575	0.999988	4456	1	0.13434	0.33152	0.44151	1	9448	1	0.13434
hsa-mir-4753	4	0.10917	0.21576	0.999988	4457	2	-0.93932	0.9454	0.94552	1	20301	0	-0.93932
PIPOX	6	0.10918	0.21578	0.999988	4458	2	-0.30135	0.93482	0.93491	1	20084	0	-0.30135
DKC1	6	0.10919	0.21578	0.999988	4459	3	-0.14022	0.93046	0.93055	1	20000	0	-0.14022
MAP1LC3B2	6	0.1092	0.2158	0.999988	4460	3	-0.21716	0.23205	0.33799	0.999833	7316	2	-0.21716
RGS22	6	0.1092	0.21581	0.999988	4461	2	0.063976	0.27848	0.38856	1	8396	2	0.063976
PLEKHG3	6	0.10921	0.21582	0.999988	4462	3	0.033821	0.68962	0.69052	1	14840	1	0.033821
C10orf55	6	0.10926	0.21589	0.999988	4463	2	-0.068566	0.24182	0.34854	0.999833	7550	1	-0.068566
FZD1	6	0.10927	0.21592	0.999988	4464	3	-0.31074	0.63195	0.64006	1	13743	1	-0.31074
DHFR	6	0.1093	0.21597	0.999988	4465	1	0.39277	0.045985	0.10337	0.965246	2317	3	0.39277
PDIA3	6	0.10933	0.216	0.999988	4466	2	0.029313	0.79274	0.79259	1	16996	0	0.029313
DEFB121	6	0.10941	0.21613	0.999988	4467	3	-0.26845	0.86691	0.8669	1	18616	0	-0.26845
LEPR	6	0.10951	0.2163	0.999988	4468	3	-0.49672	0.72795	0.72783	1	15626	0	-0.49672
POC1A	6	0.10953	0.21632	0.999988	4469	1	-0.17418	0.6958	0.69637	1	14966	1	-0.17418
NonTargetingControlGuideForHuman_0703	1	0.10954	0.21634	0.999988	4470	1	-0.74483	0.89046	0.89024	1	19145	0	-0.74483
GADD45G	6	0.10958	0.21641	0.999988	4471	1	0.29286	0.13572	0.23224	0.992328	5038	2	0.29286
BACE2	6	0.10958	0.21641	0.999988	4472	3	-0.46536	0.37438	0.46509	1	9999	1	-0.46536
PCDH11Y	6	0.10964	0.21652	0.999988	4473	2	0.10689	0.61454	0.62583	1	13442	1	0.10689
FAM168B	6	0.10976	0.21672	0.999988	4474	2	0.049435	0.92212	0.9222	1	19831	0	0.049435
CST7	6	0.1098	0.2168	0.999988	4475	1	0.72141	0.52004	0.5558	1	11984	1	0.72141
DMAP1	6	0.10982	0.21684	0.999988	4476	2	-0.095085	0.056903	0.12324	0.972434	2745	2	-0.095085
TTC30A	6	0.10985	0.21689	0.999988	4477	2	-0.14799	0.10993	0.20329	0.990864	4440	2	-0.14799
ZNF570	6	0.10987	0.21692	0.999988	4478	2	-0.19956	0.30389	0.41623	1	8953	2	-0.19956
ENKD1	6	0.10988	0.21694	0.999988	4479	2	0.51836	0.062489	0.13344	0.976213	2959	2	0.51836
OR4K17	6	0.10989	0.21696	0.999988	4480	1	0.021394	0.77241	0.77229	1	16545	0	0.021394
SPATA24	6	0.1099	0.21697	0.999988	4481	2	-0.0029756	0.021425	0.05695	0.943931	1301	2	-0.0029756
GALNT13	6	0.10994	0.21704	0.999988	4482	3	-0.16395	0.25006	0.35747	0.999909	7729	2	-0.16395
HAUS7	6	0.10996	0.21707	0.999988	4483	2	-0.17729	0.28335	0.39382	1	8500	1	-0.17729
PRKAR1A	6	0.10998	0.2171	0.999988	4484	2	0.25325	0.71222	0.71216	1	15272	1	0.25325
MROH9	6	0.11	0.21713	0.999988	4485	3	-0.23138	0.9287	0.92879	1	19965	0	-0.23138
DDX10	6	0.11001	0.21715	0.999988	4486	3	-0.65883	0.7789	0.77875	1	16697	0	-0.65883
ZNF563	6	0.11003	0.21717	0.999988	4487	1	0.19956	0.83369	0.83359	1	17887	0	0.19956
CALM1	6	0.1101	0.21728	0.999988	4488	3	-0.37859	0.6846	0.68589	1	14733	1	-0.37859
C17orf82	6	0.11012	0.21732	0.999988	4489	3	-1.1438	0.026891	0.067522	0.953538	1534	1	-1.1438
WDFY4	6	0.11012	0.21732	0.999988	4490	2	-0.019728	0.29465	0.40608	1	8746	1	-0.019728
ADAM12	6	0.11017	0.2174	0.999988	4491	2	-0.25772	0.25197	0.35957	0.999909	7773	1	-0.25772
UBE2D4	6	0.11019	0.21743	0.999988	4492	2	-0.15725	0.95419	0.95413	1	20500	0	-0.15725
RBM5	6	0.11035	0.2177	0.999988	4493	1	0.75082	0.065572	0.13901	0.977122	3072	3	0.75082
SGPP2	6	0.11039	0.21775	0.999988	4494	3	-0.65341	0.70305	0.70321	1	15107	1	-0.65341
ADO	6	0.1104	0.21777	0.999988	4495	2	-0.37138	0.68159	0.68317	1	14661	1	-0.37138
BIN3	6	0.11052	0.21796	0.999988	4496	2	-0.05238	0.58521	0.60297	1	12968	1	-0.05238
RASA3	6	0.11053	0.21798	0.999988	4497	3	-0.52504	0.9807	0.98053	1	21134	0	-0.52504
RABGAP1L	6	0.11053	0.21799	0.999988	4498	2	-0.16746	0.69537	0.69596	1	14954	1	-0.16746
SDHB	6	0.11058	0.21807	0.999988	4499	2	0.63552	0.32038	0.43455	1	9314	1	0.63552
GRIN1	6	0.11062	0.21815	0.999988	4500	1	1.9728	0.00085535	0.0035784	0.87035	81	4	1.9728
PCID2	6	0.11066	0.2182	0.999988	4501	3	-0.31009	0.029539	0.07254	0.963372	1629	2	-0.31009
BCKDHB	6	0.11067	0.21822	0.999988	4502	3	-0.48162	0.97502	0.97488	1	20989	0	-0.48162
ADRBK1	6	0.11071	0.21829	0.999988	4503	2	0.31863	0.16342	0.2638	0.993117	5742	2	0.31863
PPP1CA	6	0.11072	0.2183	0.999988	4504	3	-0.0019242	0.43116	0.49832	1	10722	1	-0.0019242
CRIPT	6	0.11079	0.2184	0.999988	4505	3	-0.49185	0.98187	0.98169	1	21163	0	-0.49185
MBD1	6	0.11088	0.21852	0.999988	4506	2	-0.17398	0.32249	0.43658	1	9356	1	-0.17398
SELK	6	0.11088	0.21853	0.999988	4507	3	-0.027213	0.71594	0.71583	1	15359	1	-0.027213
GLT6D1	6	0.11099	0.21869	0.999988	4508	1	0.10393	0.68798	0.68902	1	14806	1	0.10393
PRKRIP1	6	0.11106	0.21881	0.999988	4509	2	0.99302	0.20836	0.31234	0.998581	6775	1	0.99302
MARK1	6	0.11107	0.21884	0.999988	4510	2	-0.32046	0.030176	0.073693	0.96338	1649	1	-0.32046
IGFBP1	6	0.11111	0.21888	0.999988	4511	2	0.016025	0.19548	0.29842	0.994216	6490	2	0.016025
PCP2	6	0.11112	0.2189	0.999988	4512	2	-0.065903	0.39423	0.47649	1	10245	1	-0.065903
HECW1	6	0.11112	0.2189	0.999988	4513	1	1.1733	0.013883	0.041272	0.915533	976	3	1.1733
ZNF616	6	0.11119	0.21901	0.999988	4514	3	0.10225	0.0022051	0.0080703	0.87035	198	3	0.10225
LINS	6	0.11119	0.21901	0.999988	4515	2	-0.020577	0.085954	0.17482	0.986099	3839	2	-0.020577
FAM186A	6	0.11122	0.21905	0.999988	4516	2	-0.30619	0.97726	0.97711	1	21042	0	-0.30619
LRRCC1	6	0.11122	0.21905	0.999988	4517	3	-0.26827	0.55819	0.58276	1	12535	1	-0.26827
ADCK2	6	0.11125	0.21912	0.999988	4518	2	-0.13292	0.44495	0.5068	1	10909	1	-0.13292
SYCP2L	6	0.11129	0.21918	0.999988	4519	2	-0.094444	0.31808	0.43199	1	9265	1	-0.094444
hsa-mir-4747	4	0.1113	0.21921	0.999988	4520	2	-0.091408	0.52343	0.55814	1	12028	1	-0.091408
SUCO	6	0.11131	0.21921	0.999988	4521	1	-0.32092	0.85222	0.85221	1	18296	0	-0.32092
CALR	6	0.11136	0.2193	0.999988	4522	3	-0.052632	0.40935	0.48539	1	10452	1	-0.052632
UBXN6	6	0.11138	0.21933	0.999988	4523	3	-0.41656	0.92066	0.92077	1	19798	0	-0.41656
SGSH	6	0.1114	0.21936	0.999988	4524	1	-0.17625	0.95663	0.95658	1	20554	0	-0.17625
SH2D4B	6	0.11142	0.21939	0.999988	4525	2	-0.26487	0.60579	0.61888	1	13284	1	-0.26487
COL12A1	6	0.11144	0.21942	0.999988	4526	1	-0.024442	0.84388	0.84377	1	18113	0	-0.024442
OR10H2	6	0.11148	0.21949	0.999988	4527	2	-0.21448	0.85821	0.85819	1	18448	0	-0.21448
MESDC1	6	0.11151	0.21954	0.999988	4528	3	-0.36968	0.26931	0.37856	1	8183	1	-0.36968
PNO1	6	0.11153	0.21957	0.999988	4529	2	-0.1936	0.47968	0.52882	1	11391	1	-0.1936
SSTR5	6	0.11158	0.21965	0.999988	4530	2	0.10108	0.78274	0.78259	1	16790	0	0.10108
GALNT7	6	0.11158	0.21965	0.999988	4531	2	0.20052	0.75036	0.75017	1	16095	0	0.20052
DCAF13	6	0.1116	0.21968	0.999988	4532	2	0.21824	0.55485	0.5803	1	12487	1	0.21824
LMTK2	6	0.11161	0.21971	0.999988	4533	2	-0.13906	0.95285	0.95284	1	20463	0	-0.13906
CD300A	6	0.11167	0.21979	0.999988	4534	2	0.051375	0.11554	0.20958	0.992328	4566	2	0.051375
hsa-mir-579	4	0.1117	0.21983	0.999988	4535	2	-0.39643	0.58455	0.60247	1	12953	0	-0.39643
NFKBIA	6	0.11171	0.21985	0.999988	4536	3	-0.44732	0.78363	0.78349	1	16806	0	-0.44732
NHLRC1	6	0.11172	0.21986	0.999988	4537	2	-0.27663	0.24607	0.35317	0.999909	7642	2	-0.27663
RNFT2	6	0.11174	0.21992	0.999988	4538	2	-0.18104	0.089138	0.17964	0.987966	3939	1	-0.18104
SLC1A3	6	0.11179	0.21999	0.999988	4539	3	-0.37841	0.95704	0.95697	1	20565	0	-0.37841
SCN4A	6	0.11179	0.22	0.999988	4540	2	0.10103	0.70915	0.70916	1	15221	1	0.10103
SLC35A5	6	0.1118	0.22001	0.999988	4541	3	0.047365	0.23419	0.34029	0.999833	7359	2	0.047365
PRPF38A	6	0.11181	0.22003	0.999988	4542	1	-0.065298	0.9543	0.95427	1	20504	0	-0.065298
SLC25A29	6	0.11188	0.22014	0.999988	4543	3	-0.23296	0.53116	0.56347	1	12127	1	-0.23296
VANGL1	6	0.11195	0.22024	0.999988	4544	3	-0.43449	0.84852	0.84851	1	18224	0	-0.43449
CCL24	6	0.11199	0.2203	0.999988	4545	1	1.052	0.01519	0.04424	0.925066	1035	3	1.052
CA12	6	0.11207	0.22043	0.999988	4546	2	-0.17536	0.78204	0.78189	1	16763	0	-0.17536
CARTPT	6	0.11208	0.22044	0.999988	4547	2	-0.019714	0.045303	0.10211	0.96338	2290	1	-0.019714
NLRC3	6	0.1121	0.22047	0.999988	4548	2	-0.2508	0.4932	0.53763	1	11588	1	-0.2508
DDHD1	6	0.11213	0.22051	0.999988	4549	2	-0.069812	0.86216	0.86214	1	18520	0	-0.069812
ARHGDIG	6	0.11226	0.22074	0.999988	4550	1	0.27967	0.8939	0.89372	1	19220	0	0.27967
PREB	6	0.11227	0.22075	0.999988	4551	2	-0.27339	0.84518	0.84512	1	18145	0	-0.27339
IFT43	6	0.11228	0.22076	0.999988	4552	3	-0.72563	0.013758	0.040936	0.915533	965	2	-0.72563
AK4	6	0.1123	0.2208	0.999988	4553	2	-0.17499	0.84994	0.84997	1	18249	0	-0.17499
NonTargetingControlGuideForHuman_0702	1	0.11231	0.22082	0.999988	4554	1	-0.44319	0.88769	0.8875	1	19090	0	-0.44319
SLC22A16	6	0.11237	0.22092	0.999988	4555	2	-0.022354	0.8084	0.80827	1	17343	0	-0.022354
CRISP2	6	0.11239	0.22095	0.999988	4556	3	-0.39064	0.84162	0.84151	1	18056	0	-0.39064
SPAG4	6	0.11241	0.22099	0.999988	4557	3	-0.12548	0.56325	0.58644	1	12609	1	-0.12548
U2AF2	6	0.11242	0.22101	0.999988	4558	3	-0.26715	0.98105	0.98088	1	21141	0	-0.26715
ANXA5	6	0.11244	0.22104	0.999988	4559	2	0.26057	0.78981	0.78972	1	16928	0	0.26057
C1orf64	6	0.11249	0.22112	0.999988	4560	1	0.59828	0.24635	0.35346	0.999909	7647	2	0.59828
NNT	6	0.11254	0.2212	0.999988	4561	3	-0.21546	0.73532	0.73513	1	15761	0	-0.21546
RP1	6	0.11258	0.22126	0.999988	4562	2	-0.42487	0.26543	0.3743	1	8099	1	-0.42487
OR11G2	6	0.11259	0.22129	0.999988	4563	2	0.14981	0.70672	0.70682	1	15177	1	0.14981
hsa-let-7i	4	0.11261	0.22131	0.999988	4564	2	-0.078142	0.72646	0.72633	1	15592	0	-0.078142
MFRP	6	0.11263	0.22133	0.999988	4565	2	0.16278	0.62482	0.6342	1	13616	1	0.16278
PPP4R1	6	0.11269	0.22145	0.999988	4566	2	-0.3368	0.86936	0.86934	1	18670	0	-0.3368
SYT2	6	0.11271	0.22148	0.999988	4567	2	1.0207	0.036753	0.086124	0.96338	1918	3	1.0207
EDNRB	6	0.11281	0.22164	0.999988	4568	2	-0.18469	0.83229	0.83216	1	17853	0	-0.18469
CERS3	6	0.11282	0.22167	0.999988	4569	2	0.11347	0.47869	0.52817	1	11371	1	0.11347
MAN2C1	6	0.11284	0.22169	0.999988	4570	3	-0.49615	0.92931	0.92939	1	19973	0	-0.49615
LIPJ	6	0.1129	0.2218	0.999988	4571	3	-0.35086	0.95785	0.9578	1	20585	0	-0.35086
GK5	6	0.11292	0.22184	0.999988	4572	3	-0.43892	0.91678	0.91684	1	19723	0	-0.43892
hsa-mir-1261	4	0.11294	0.22187	0.999988	4573	2	-0.93984	0.57566	0.5957	1	12807	0	-0.93984
SLC24A1	6	0.11299	0.22194	0.999988	4574	1	0.15195	0.17795	0.27948	0.993117	6078	2	0.15195
SF3A1	6	0.11301	0.22197	0.999988	4575	2	0.29053	0.2806	0.39081	1	8427	1	0.29053
HOXD10	6	0.11302	0.222	0.999988	4576	3	-0.59856	0.98751	0.98738	1	21290	0	-0.59856
MICU1	6	0.11303	0.22202	0.999988	4577	1	0.13723	0.28456	0.39512	1	8523	1	0.13723
NAGK	6	0.11304	0.22202	0.999988	4578	3	0.14536	0.32053	0.43473	1	9315	2	0.14536
FAM53B	6	0.11304	0.22202	0.999988	4579	2	-0.1684	0.22495	0.33023	0.999387	7149	1	-0.1684
NonTargetingControlGuideForHuman_0620	1	0.11307	0.22207	0.999988	4580	1	-0.72328	0.88693	0.88669	1	19075	0	-0.72328
PSPC1	6	0.11308	0.22209	0.999988	4581	3	-0.59688	0.76389	0.76372	1	16369	0	-0.59688
PCDHB3	6	0.11313	0.22215	0.999988	4582	1	0.13945	0.24802	0.35528	0.999909	7686	2	0.13945
NonTargetingControlGuideForHuman_0939	1	0.11315	0.22221	0.999988	4583	1	-0.85707	0.88685	0.8866	1	19073	0	-0.85707
INPPL1	6	0.11317	0.22223	0.999988	4584	2	-0.0246	0.8321	0.83197	1	17850	0	-0.0246
YWHAB	6	0.11319	0.22227	0.999988	4585	2	-0.12791	0.84197	0.84186	1	18063	0	-0.12791
EDN3	6	0.1132	0.22228	0.999988	4586	3	-0.17555	0.75327	0.75312	1	16149	0	-0.17555
HSD17B12	6	0.11329	0.22242	0.999988	4587	3	-0.10595	0.060137	0.1292	0.976213	2859	1	-0.10595
JOSD1	6	0.11333	0.22248	0.999988	4588	3	-0.14165	0.13809	0.23491	0.992328	5121	1	-0.14165
SLC4A7	6	0.11333	0.22248	0.999988	4589	2	-0.7981	0.33838	0.44523	1	9538	1	-0.7981
NAA40	6	0.11345	0.22265	0.999988	4590	2	-0.24929	0.55676	0.58172	1	12511	1	-0.24929
HDAC11	6	0.11349	0.22271	0.999988	4591	3	-0.25801	0.91697	0.91704	1	19730	0	-0.25801
UNC13B	6	0.1135	0.22273	0.999988	4592	2	0.30569	0.0079344	0.024796	0.915126	570	2	0.30569
LTA4H	6	0.11353	0.22279	0.999988	4593	2	0.069472	0.20936	0.31345	0.998581	6797	2	0.069472
SLC6A4	6	0.11358	0.22286	0.999988	4594	2	-0.16515	0.23742	0.34372	0.999833	7441	1	-0.16515
DPCD	6	0.11371	0.22306	0.999988	4595	3	-0.36925	0.97295	0.97285	1	20947	0	-0.36925
SSBP2	6	0.11376	0.22314	0.999988	4596	2	-0.06596	0.88304	0.88281	1	18989	0	-0.06596
CPT1C	6	0.11376	0.22314	0.999988	4597	3	-0.54436	0.23978	0.34631	0.999833	7496	1	-0.54436
hsa-mir-7-3	4	0.11378	0.22317	0.999988	4598	1	-0.29175	0.78841	0.78834	1	16911	0	-0.29175
ZDHHC21	6	0.11379	0.22318	0.999988	4599	3	-0.237	0.43908	0.50316	1	10822	1	-0.237
GRAMD4	6	0.11381	0.22321	0.999988	4600	2	-0.11449	0.68402	0.68537	1	14713	1	-0.11449
PLXNA4	6	0.11382	0.22323	0.999988	4601	3	-0.3147	0.96688	0.96682	1	20806	0	-0.3147
C1QTNF9B	3	0.11383	0.22324	0.999988	4602	1	0.24347	0.58283	0.60117	1	12922	0	0.24347
TBC1D26	6	0.11385	0.22329	0.999988	4603	2	-0.15613	0.024138	0.0623	0.947094	1425	1	-0.15613
2018-09-03	6	0.11386	0.2233	0.999988	4604	2	0.2422	0.17685	0.27829	0.993117	6049	2	0.2422
KLHL22	6	0.1139	0.22336	0.999988	4605	1	-0.17217	0.96442	0.96433	1	20749	0	-0.17217
UBQLN3	6	0.11391	0.22337	0.999988	4606	2	-0.36947	0.56426	0.5872	1	12627	1	-0.36947
CSNK2A2	6	0.11401	0.22354	0.999988	4607	3	-0.24272	0.27726	0.38723	1	8369	2	-0.24272
NTRK1	6	0.11403	0.22356	0.999988	4608	3	-0.26196	0.95036	0.95038	1	20409	0	-0.26196
PEX26	6	0.11408	0.22365	0.999988	4609	3	-0.6419	0.67971	0.68145	1	14624	1	-0.6419
hsa-mir-3660	3	0.11411	0.22369	0.999988	4610	1	0.37425	0.5477	0.57518	1	12364	0	0.37425
TCF23	6	0.11412	0.22371	0.999988	4611	2	0.6088	0.11349	0.20725	0.992024	4524	1	0.6088
RDX	6	0.11416	0.22378	0.999988	4612	3	-0.73068	0.99269	0.99264	1	21433	0	-0.73068
hsa-mir-1178	4	0.11416	0.22379	0.999988	4613	2	-0.44399	0.34671	0.44976	1	9653	1	-0.44399
GIMAP5	6	0.11417	0.22381	0.999988	4614	3	-0.13143	0.67269	0.67511	1	14478	1	-0.13143
CYP4F12	6	0.11421	0.22387	0.999988	4615	2	-0.18732	0.27716	0.38711	1	8368	1	-0.18732
PMS1	6	0.11426	0.22396	0.999988	4616	3	-0.37559	0.79503	0.79482	1	17053	0	-0.37559
CARD10	6	0.11427	0.22398	0.999988	4617	3	-0.00030896	0.70153	0.70179	1	15079	1	-0.00030896
PAICS	6	0.11431	0.22404	0.999988	4618	1	0.11714	0.15122	0.24992	0.993117	5444	2	0.11714
BCL7B	6	0.11441	0.22421	0.999988	4619	3	-0.36584	0.57189	0.59288	1	12751	1	-0.36584
MKL2	6	0.11446	0.22428	0.999988	4620	3	0.3658	0.010963	0.033323	0.915126	767	3	0.3658
TIMM13	6	0.11447	0.2243	0.999988	4621	2	0.2986	0.30483	0.41726	1	8972	2	0.2986
MMP8	6	0.11449	0.22433	0.999988	4622	1	0.18929	0.55783	0.5825	1	12528	1	0.18929
C1orf192	6	0.11459	0.2245	0.999988	4623	3	-0.26214	0.49548	0.53917	1	11626	1	-0.26214
LPGAT1	6	0.11462	0.22456	0.999988	4624	1	0.1992	0.62561	0.63483	1	13634	1	0.1992
CELSR3	6	0.11465	0.2246	0.999988	4625	3	-0.11563	0.48805	0.53428	1	11512	1	-0.11563
PRSS23	6	0.11481	0.22484	0.999988	4626	1	-0.084526	0.10828	0.20144	0.990864	4401	2	-0.084526
FFAR3	6	0.11482	0.22487	0.999988	4627	3	-0.53786	0.84582	0.84579	1	18160	0	-0.53786
LRRC66	6	0.11484	0.22491	0.999988	4628	3	-0.3377	0.94944	0.94946	1	20393	0	-0.3377
HIST2H2AC	6	0.11485	0.22492	0.999988	4629	2	-0.30617	0.36139	0.4578	1	9826	1	-0.30617
hsa-mir-607	4	0.11488	0.22497	0.999988	4630	1	0.060824	0.23943	0.34593	0.999833	7493	1	0.060824
HDAC8	6	0.1149	0.22499	0.999988	4631	1	0.36592	0.79202	0.79188	1	16977	0	0.36592
hsa-mir-3689f	4	0.1149	0.225	0.999988	4632	2	-0.43876	0.83391	0.83383	1	17893	0	-0.43876
DCAF15	6	0.11493	0.22504	0.999988	4633	2	-0.052481	0.49297	0.53748	1	11585	1	-0.052481
EI24	6	0.11493	0.22505	0.999988	4634	3	-0.20677	0.17357	0.27472	0.993117	5974	2	-0.20677
PHRF1	6	0.11495	0.22507	0.999988	4635	2	-0.15396	0.41281	0.48744	1	10499	1	-0.15396
MSL2	6	0.11499	0.22514	0.999988	4636	1	0.047711	0.94308	0.94316	1	20258	0	0.047711
ATP5G3	6	0.11501	0.22518	0.999988	4637	3	-0.40084	0.21495	0.31943	0.999387	6920	2	-0.40084
PRKACA	6	0.11501	0.22519	0.999988	4638	2	-0.25891	0.082192	0.16826	0.984057	3704	1	-0.25891
NELL2	6	0.11503	0.22522	0.999988	4639	1	0.27409	0.84038	0.84029	1	18033	0	0.27409
PTCHD3	6	0.11506	0.22526	0.999988	4640	2	-0.041883	0.8539	0.85391	1	18337	0	-0.041883
PDXK	6	0.11508	0.22529	0.999988	4641	2	-0.39385	0.70947	0.70946	1	15226	1	-0.39385
LMO3	6	0.11512	0.22537	0.999988	4642	1	0.31752	0.73369	0.73356	1	15725	0	0.31752
C3orf58	6	0.11515	0.22539	0.999988	4643	2	-0.069748	0.59446	0.61003	1	13097	1	-0.069748
YDJC	6	0.11517	0.22543	0.999988	4644	3	-0.17904	0.6671	0.67021	1	14366	1	-0.17904
COL28A1	6	0.11521	0.22552	0.999988	4645	1	0.31457	0.86689	0.86689	1	18615	0	0.31457
CCNG1	6	0.11526	0.22559	0.999988	4646	1	0.45113	0.75765	0.75746	1	16233	0	0.45113
KIAA0930	6	0.11529	0.22565	0.999988	4647	2	0.1613	0.551	0.57754	1	12415	1	0.1613
hsa-mir-498	4	0.11531	0.22567	0.999988	4648	2	0.06754	0.59656	0.61167	1	13135	0	0.06754
LIN37	6	0.11538	0.22578	0.999988	4649	3	-0.10747	0.98099	0.98082	1	21140	0	-0.10747
NDN	6	0.11541	0.22584	0.999988	4650	3	0.11672	0.49724	0.5404	1	11651	1	0.11672
RANGRF	6	0.11543	0.22586	0.999988	4651	2	0.0098234	0.61806	0.62868	1	13510	1	0.0098234
KLHL21	6	0.11549	0.22595	0.999988	4652	2	-0.28893	0.95958	0.95952	1	20636	0	-0.28893
TMEM246	6	0.1155	0.22596	0.999988	4653	3	-0.15069	0.60954	0.62184	1	13352	1	-0.15069
IRX1	6	0.11558	0.22609	0.999988	4654	2	-0.079987	0.83976	0.83968	1	18014	0	-0.079987
DARC	6	0.11563	0.22616	0.999988	4655	2	-0.075421	0.5079	0.54758	1	11796	1	-0.075421
ITGAV	6	0.11565	0.22621	0.999988	4656	3	-0.082908	0.47749	0.52743	1	11359	1	-0.082908
STMN3	6	0.11571	0.2263	0.999988	4657	3	-0.13354	0.24273	0.34956	0.999909	7571	1	-0.13354
IL1R2	6	0.1158	0.22645	0.999988	4658	2	0.15531	0.055645	0.12096	0.971674	2694	2	0.15531
TMEM185B	6	0.11582	0.22648	0.999988	4659	3	-0.14218	0.63886	0.64579	1	13866	1	-0.14218
BLCAP	6	0.11583	0.22649	0.999988	4660	3	-0.13559	0.22344	0.32859	0.999387	7108	2	-0.13559
TMEM212	6	0.11594	0.22666	0.999988	4661	2	-0.02913	0.63856	0.64552	1	13860	1	-0.02913
FUCA1	6	0.11594	0.22666	0.999988	4662	2	0.42384	0.2905	0.40158	1	8658	2	0.42384
ZNF528	6	0.116	0.22675	0.999988	4663	3	-0.35574	0.34698	0.44992	1	9658	1	-0.35574
CORO7-PAM16	6	0.11601	0.22676	0.999988	4664	2	-0.053521	0.6837	0.68508	1	14704	1	-0.053521
NAGPA	6	0.11601	0.22677	0.999988	4665	3	-0.377	0.063302	0.1349	0.977122	2988	2	-0.377
NonTargetingControlGuideForHuman_0020	1	0.11605	0.22683	0.999988	4666	1	-1.0561	0.88395	0.88369	1	19012	0	-1.0561
UGT1A1	6	0.11617	0.22701	0.999988	4667	1	0.14689	0.77839	0.77824	1	16685	0	0.14689
BLID	6	0.11621	0.22708	0.999988	4668	2	-0.10481	0.93093	0.93102	1	20011	0	-0.10481
TOMM20	6	0.11624	0.22713	0.999988	4669	2	-0.31444	0.82427	0.82415	1	17692	0	-0.31444
NonTargetingControlGuideForHuman_0412	1	0.11626	0.22716	0.999988	4670	1	-0.83814	0.88374	0.88348	1	19008	0	-0.83814
CEP112	6	0.1163	0.22723	0.999988	4671	2	-0.24231	0.86384	0.86385	1	18553	0	-0.24231
SMYD3	6	0.11632	0.22727	0.999988	4672	3	-0.28923	0.097223	0.18895	0.989814	4131	2	-0.28923
NEFL	6	0.11634	0.22729	0.999988	4673	2	0.15354	0.70021	0.70052	1	15058	1	0.15354
NUBP2	6	0.11638	0.22735	0.999988	4674	3	-0.28755	0.95425	0.9542	1	20502	0	-0.28755
hsa-mir-1244-1	4	0.11639	0.22737	0.999988	4675	2	-0.058791	0.41787	0.49043	1	10563	1	-0.058791
APCDD1L	6	0.11643	0.22744	0.999988	4676	3	-0.24341	0.36257	0.45845	1	9844	1	-0.24341
TTI1	6	0.11644	0.22745	0.999988	4677	2	0.42496	0.08297	0.1696	0.985034	3728	3	0.42496
ZCCHC9	6	0.11649	0.22753	0.999988	4678	3	-0.16746	0.67586	0.67796	1	14547	1	-0.16746
hsa-mir-6878	4	0.11649	0.22753	0.999988	4679	2	-0.86259	0.52578	0.55973	1	12062	1	-0.86259
HS3ST5	6	0.11652	0.22758	0.999988	4680	2	-0.11998	0.022956	0.059955	0.943931	1373	1	-0.11998
ALDH3B1	6	0.11654	0.22761	0.999988	4681	2	-0.25414	0.8416	0.84149	1	18054	0	-0.25414
FAM110B	6	0.1166	0.22771	0.999988	4682	3	-0.2748	0.14596	0.24394	0.993117	5316	2	-0.2748
NonTargetingControlGuideForHuman_0015	1	0.11661	0.22773	0.999988	4683	1	-0.32084	0.88339	0.88313	1	18996	0	-0.32084
KLK7	6	0.11662	0.22774	0.999988	4684	2	-0.17223	0.55146	0.57789	1	12425	1	-0.17223
ZNF470	6	0.11662	0.22775	0.999988	4685	3	-0.63909	0.91702	0.91709	1	19731	0	-0.63909
LMNA	6	0.11668	0.22785	0.999988	4686	3	-0.17935	0.31018	0.42314	1	9092	2	-0.17935
ARVCF	6	0.11677	0.22799	0.999988	4687	3	0.041536	0.14922	0.24764	0.993117	5394	2	0.041536
IMPA1	6	0.11678	0.22802	0.999988	4688	2	-0.093565	0.72304	0.72299	1	15513	0	-0.093565
KIFC2	6	0.1168	0.22805	0.999988	4689	1	0.97279	0.035939	0.084607	0.96338	1884	2	0.97279
SERINC1	6	0.11685	0.22811	0.999988	4690	2	0.23472	0.58221	0.60071	1	12911	1	0.23472
ADH6	6	0.11689	0.22818	0.999988	4691	3	-0.42349	0.48114	0.52974	1	11410	1	-0.42349
FDXR	6	0.11692	0.22823	0.999988	4692	3	-0.25839	0.13329	0.22954	0.992328	4970	2	-0.25839
C3orf52	6	0.11694	0.22825	0.999988	4693	1	-0.15093	0.52525	0.55936	1	12053	1	-0.15093
TRIT1	6	0.117	0.22837	0.999988	4694	2	0.43308	0.78653	0.78641	1	16872	0	0.43308
WRAP53	6	0.11703	0.22843	0.999988	4695	2	0.30803	0.020392	0.054882	0.941004	1260	1	0.30803
hsa-mir-4795	3	0.11705	0.22845	0.999988	4696	2	-0.65756	0.48111	0.52972	1	11409	0	-0.65756
ELMSAN1	6	0.11708	0.22849	0.999988	4697	2	0.46303	0.031552	0.076315	0.96338	1714	3	0.46303
C11orf45	6	0.11709	0.22851	0.999988	4698	3	-0.17632	0.91075	0.91072	1	19590	0	-0.17632
LDB1	6	0.1171	0.22852	0.999988	4699	3	-0.23137	0.21548	0.32	0.999387	6934	1	-0.23137
RBM43	6	0.11714	0.22858	0.999988	4700	3	-0.32733	0.82034	0.82028	1	17605	0	-0.32733
TRAPPC2L	6	0.11715	0.2286	0.999988	4701	2	-0.21495	0.96477	0.9647	1	20756	0	-0.21495
CD46	6	0.11718	0.22865	0.999988	4702	2	-0.039857	0.059756	0.12848	0.976213	2839	1	-0.039857
UMOD	6	0.1172	0.22868	0.999988	4703	2	0.16906	0.24376	0.35068	0.999909	7588	2	0.16906
JAK3	6	0.1172	0.22869	0.999988	4704	3	0.23822	0.058198	0.12561	0.976213	2784	3	0.23822
MALT1	6	0.11722	0.22871	0.999988	4705	2	0.14848	0.10345	0.19599	0.989814	4287	1	0.14848
KCNK9	6	0.11723	0.22873	0.999988	4706	2	-0.078583	0.29862	0.41041	1	8838	1	-0.078583
OR10C1	6	0.1173	0.22883	0.999988	4707	1	0.12086	0.69795	0.69837	1	15008	1	0.12086
GBAS	6	0.11733	0.22889	0.999988	4708	3	-0.20768	0.33198	0.44175	1	9453	1	-0.20768
PHC1	6	0.11734	0.22891	0.999988	4709	1	0.22784	0.69623	0.69676	1	14973	1	0.22784
UQCRHL	6	0.11737	0.22895	0.999988	4710	2	-0.034936	0.76432	0.76418	1	16379	0	-0.034936
C22orf43	6	0.11737	0.22896	0.999988	4711	3	-0.62416	0.51854	0.55478	1	11959	1	-0.62416
FCRL6	6	0.1174	0.229	0.999988	4712	2	-0.11615	0.10766	0.20075	0.990834	4387	2	-0.11615
ESCO2	6	0.11743	0.22905	0.999988	4713	2	-0.29662	0.98813	0.98804	1	21311	0	-0.29662
PPP2R1B	6	0.11743	0.22905	0.999988	4714	1	0.34115	0.020244	0.054569	0.941004	1253	2	0.34115
C1orf51	6	0.11747	0.22912	0.999988	4715	3	-0.50534	0.87633	0.87618	1	18839	0	-0.50534
PGD	6	0.1175	0.22916	0.999988	4716	2	-0.29795	0.27282	0.38237	1	8274	1	-0.29795
NonTargetingControlGuideForHuman_0104	1	0.11755	0.22923	0.999988	4717	1	-0.52077	0.88245	0.88224	1	18975	0	-0.52077
PRKCQ	6	0.1176	0.22931	0.999988	4718	3	-0.098553	0.037059	0.086706	0.96338	1935	1	-0.098553
hsa-mir-1262	4	0.1176	0.22931	0.999988	4719	1	0.58703	0.53697	0.56759	1	12204	1	0.58703
C2orf78	6	0.11762	0.22934	0.999988	4720	2	0.33409	0.21484	0.31931	0.999387	6917	2	0.33409
CHST15	6	0.11766	0.22941	0.999988	4721	1	0.37627	0.58216	0.60068	1	12909	1	0.37627
VCX3B	3	0.11768	0.22945	0.999988	4722	2	-0.31344	0.95895	0.95889	1	20615	0	-0.31344
SATB2	6	0.1177	0.22947	0.999988	4723	3	-0.14273	0.85397	0.85398	1	18340	0	-0.14273
hsa-mir-496	4	0.11781	0.22964	0.999988	4724	1	0.40954	0.057402	0.12414	0.973584	2761	2	0.40954
SLC27A3	6	0.11785	0.22969	0.999988	4725	3	-0.41737	0.6913	0.69213	1	14874	1	-0.41737
CCDC43	6	0.11795	0.22984	0.999988	4726	2	0.87512	0.043852	0.099426	0.96338	2228	2	0.87512
SCAF4	6	0.11798	0.22988	0.999988	4727	2	0.03813	0.28616	0.39683	1	8557	1	0.03813
IFI44	6	0.11802	0.22996	0.999988	4728	3	-0.22214	0.6902	0.69108	1	14855	1	-0.22214
PCSK4	6	0.11807	0.23002	0.999988	4729	2	-0.090938	0.30732	0.41998	1	9028	1	-0.090938
MPC1L	6	0.11809	0.23006	0.999988	4730	3	-0.1784	0.73996	0.73978	1	15869	0	-0.1784
hsa-mir-3139	4	0.11814	0.23015	0.999988	4731	2	-1.2128	0.93305	0.93312	1	20048	0	-1.2128
ANKRD6	6	0.11821	0.23026	0.999988	4732	3	-0.23035	0.60372	0.61724	1	13243	1	-0.23035
CHIC1	6	0.11829	0.23038	0.999988	4733	1	0.22897	0.59347	0.60928	1	13081	1	0.22897
NEMF	6	0.1183	0.23039	0.999988	4734	2	-0.3555	0.67592	0.67801	1	14549	1	-0.3555
MYO5A	6	0.1183	0.2304	0.999988	4735	3	-0.16246	0.70002	0.70034	1	15055	1	-0.16246
NCOR2	6	0.11847	0.23068	0.999988	4736	3	-0.4083	0.97904	0.97887	1	21088	0	-0.4083
CHST6	6	0.11847	0.23068	0.999988	4737	1	-0.013554	0.41666	0.48973	1	10552	1	-0.013554
COMMD10	6	0.11849	0.23071	0.999988	4738	3	-0.44059	0.97555	0.97542	1	21006	0	-0.44059
CXorf30	6	0.11852	0.23074	0.999988	4739	2	0.11426	0.47109	0.52328	1	11277	1	0.11426
NGLY1	6	0.11855	0.23079	0.999988	4740	2	0.28077	0.7471	0.74693	1	16016	0	0.28077
C16orf46	6	0.11861	0.23088	0.999988	4741	2	-0.31756	0.34565	0.44917	1	9639	1	-0.31756
NLE1	6	0.11865	0.23094	0.999988	4742	3	-0.39579	0.94865	0.94869	1	20374	0	-0.39579
C2orf61	6	0.11866	0.23095	0.999988	4743	1	-0.39552	0.99444	0.9944	1	21475	0	-0.39552
hsa-mir-23b	4	0.11866	0.23095	0.999988	4744	2	-0.24827	0.13593	0.23248	0.992328	5045	1	-0.24827
TMEM57	6	0.11866	0.23096	0.999988	4745	3	-0.57846	0.46907	0.52199	1	11243	1	-0.57846
EBLN1	6	0.11869	0.231	0.999988	4746	3	-0.39888	0.83647	0.83638	1	17946	0	-0.39888
CNST	6	0.11871	0.23104	0.999988	4747	2	0.46347	0.051105	0.11275	0.970452	2512	3	0.46347
RASSF7	6	0.11876	0.23111	0.999988	4748	3	-0.52309	0.97758	0.97743	1	21049	0	-0.52309
TRIML1	6	0.11878	0.23114	0.999988	4749	2	0.31832	0.79755	0.79736	1	17108	0	0.31832
CYP4F8	6	0.11879	0.23115	0.999988	4750	2	0.34383	0.078551	0.16189	0.981349	3566	2	0.34383
OSTM1	6	0.1188	0.23116	0.999988	4751	2	0.051376	0.65919	0.66324	1	14236	1	0.051376
FAM63A	6	0.11881	0.23119	0.999988	4752	2	-0.17959	0.19134	0.29389	0.994216	6396	1	-0.17959
KCNN4	6	0.11886	0.23126	0.999988	4753	2	0.12594	0.077319	0.15974	0.980909	3526	2	0.12594
FAM196A	6	0.11888	0.23129	0.999988	4754	1	0.62574	0.07396	0.15385	0.979789	3392	3	0.62574
MARCO	6	0.1189	0.23132	0.999988	4755	2	0.39587	0.38558	0.47148	1	10129	1	0.39587
SLMO1	6	0.1189	0.23132	0.999988	4756	3	-0.67148	0.96798	0.96791	1	20833	0	-0.67148
TPTE2	6	0.11897	0.23144	0.999988	4757	2	-0.36522	0.45844	0.5152	1	11099	1	-0.36522
YIF1A	6	0.11898	0.23145	0.999988	4758	3	-0.53189	0.58637	0.60388	1	12990	1	-0.53189
CENPJ	6	0.11902	0.2315	0.999988	4759	1	0.084384	0.2303	0.33606	0.999645	7280	1	0.084384
LEPRE1	6	0.11903	0.23153	0.999988	4760	2	0.41489	0.010227	0.031224	0.915126	720	3	0.41489
PSMA8	6	0.1191	0.23164	0.999988	4761	2	0.66341	0.063392	0.13506	0.977122	2992	3	0.66341
APBA3	6	0.11911	0.23165	0.999988	4762	2	0.48361	0.16473	0.26528	0.993117	5763	1	0.48361
FANCA	6	0.11913	0.23168	0.999988	4763	3	-0.19015	0.92956	0.92963	1	19980	0	-0.19015
YTHDC2	6	0.11913	0.23169	0.999988	4764	2	0.076218	0.13229	0.22844	0.992328	4952	2	0.076218
C12orf39	6	0.11915	0.23172	0.999988	4765	1	0.25735	0.84919	0.84917	1	18236	0	0.25735
ZNF620	6	0.11916	0.23173	0.999988	4766	3	-0.35694	0.73181	0.73167	1	15699	0	-0.35694
TBC1D10B	6	0.11917	0.23174	0.999988	4767	3	-0.32007	0.98161	0.98144	1	21154	0	-0.32007
AKAP17A_X	6	0.11919	0.23178	0.999988	4768	3	-0.099282	0.21667	0.32126	0.999387	6959	1	-0.099282
CCAR2	6	0.1192	0.2318	0.999988	4769	3	-0.35064	0.95254	0.95254	1	20456	0	-0.35064
UCK1	6	0.11924	0.23187	0.999988	4770	1	1.0714	0.036387	0.085442	0.96338	1901	3	1.0714
KBTBD6	6	0.11929	0.23195	0.999988	4771	1	-0.019968	0.11716	0.21144	0.992328	4599	1	-0.019968
IPO8	6	0.11929	0.23196	0.999988	4772	3	-0.26566	0.94896	0.94897	1	20382	0	-0.26566
OR7D2	6	0.11933	0.23203	0.999988	4773	2	-0.04875	0.47436	0.52537	1	11320	1	-0.04875
RPUSD4	6	0.11934	0.23204	0.999988	4774	3	-0.22435	0.95352	0.95348	1	20480	0	-0.22435
GTF2F2	6	0.11935	0.23206	0.999988	4775	3	-0.56843	0.24225	0.34905	0.999833	7562	1	-0.56843
hsa-mir-3119-1	4	0.11935	0.23206	0.999988	4776	2	-0.56869	0.51005	0.54902	1	11833	1	-0.56869
DOCK2	6	0.11938	0.23209	0.999988	4777	1	-0.050731	0.33292	0.44225	1	9466	1	-0.050731
COLGALT2	6	0.11938	0.2321	0.999988	4778	3	-0.28792	0.19407	0.29694	0.994216	6457	1	-0.28792
AP2A2	6	0.1194	0.23212	0.999988	4779	2	-0.07891	0.66519	0.66852	1	14333	1	-0.07891
DCLK3	6	0.11948	0.23225	0.999988	4780	3	-0.31319	0.0264	0.066607	0.953226	1509	1	-0.31319
XPO1	6	0.11952	0.23232	0.999988	4781	3	-0.56641	0.40675	0.48385	1	10419	1	-0.56641
ARFGAP3	6	0.11958	0.23242	0.999988	4782	2	0.34485	0.50987	0.5489	1	11828	1	0.34485
FBN2	6	0.1196	0.23245	0.999988	4783	3	-0.2591	0.92774	0.92784	1	19948	0	-0.2591
COL10A1	6	0.11963	0.23249	0.999988	4784	2	0.077448	0.83515	0.83508	1	17917	0	0.077448
C1QTNF9	6	0.11967	0.23255	0.999988	4785	3	-0.28493	0.95754	0.95748	1	20577	0	-0.28493
CLK3	6	0.1197	0.23261	0.999988	4786	2	-0.41919	0.2177	0.32239	0.999387	6979	2	-0.41919
PLBD2	6	0.11974	0.23267	0.999988	4787	2	-0.2945	0.045641	0.10272	0.963696	2309	1	-0.2945
ME1	6	0.11978	0.23273	0.999988	4788	1	0.15916	0.20887	0.3129	0.998581	6782	2	0.15916
RABL3	6	0.11983	0.23279	0.999988	4789	3	-0.19194	0.17479	0.27607	0.993117	6004	2	-0.19194
IFT172	6	0.11983	0.23281	0.999988	4790	2	-0.076445	0.4578	0.5148	1	11088	1	-0.076445
XKR4	6	0.11984	0.23281	0.999988	4791	3	-0.37638	0.60611	0.61914	1	13290	1	-0.37638
KREMEN2	6	0.11988	0.23289	0.999988	4792	3	-0.62939	0.88849	0.88831	1	19101	0	-0.62939
B3GNT7	6	0.11988	0.2329	0.999988	4793	2	-0.23451	0.90577	0.90567	1	19499	0	-0.23451
AQP5	6	0.1199	0.23292	0.999988	4794	2	0.3609	0.073555	0.15315	0.979789	3372	2	0.3609
H2BFM	6	0.11992	0.23297	0.999988	4795	2	-0.10197	0.81784	0.81772	1	17554	0	-0.10197
UHRF1	6	0.11996	0.23302	0.999988	4796	3	-0.083437	0.94024	0.94027	1	20199	0	-0.083437
PHKG2	6	0.11997	0.23303	0.999988	4797	3	-0.58227	0.84988	0.8499	1	18246	0	-0.58227
ABCA9	6	0.12001	0.23309	0.999988	4798	3	-0.35413	0.96607	0.96599	1	20782	0	-0.35413
PWP2	6	0.12001	0.2331	0.999988	4799	1	0.042792	0.85808	0.85805	1	18443	0	0.042792
COBL	6	0.12003	0.23313	0.999988	4800	3	-0.17561	0.27112	0.3805	1	8227	1	-0.17561
PPARGC1A	6	0.12006	0.23317	0.999988	4801	3	-0.87461	0.97015	0.97002	1	20886	0	-0.87461
SLC9A3R2	6	0.12008	0.23321	0.999988	4802	2	0.36395	0.66079	0.66463	1	14260	1	0.36395
hsa-mir-761	3	0.12009	0.23323	0.999988	4803	1	-0.32321	0.46299	0.51803	1	11163	1	-0.32321
ITGB7	6	0.1201	0.23324	0.999988	4804	1	-0.068985	0.22841	0.33399	0.999645	7229	2	-0.068985
SLC19A2	6	0.12014	0.23329	0.999988	4805	2	-0.14172	0.80872	0.80858	1	17353	0	-0.14172
EEF1A2	6	0.12015	0.23333	0.999988	4806	3	-0.37986	0.9355	0.93559	1	20107	0	-0.37986
DAPP1	6	0.12019	0.23337	0.999988	4807	2	-0.16962	0.038712	0.089801	0.96338	2012	2	-0.16962
TYK2	6	0.12019	0.23338	0.999988	4808	2	-0.41142	0.81719	0.81705	1	17537	0	-0.41142
HOXB9	6	0.1202	0.2334	0.999988	4809	3	-0.092254	0.75116	0.75097	1	16111	0	-0.092254
TRIM43B	6	0.12023	0.23345	0.999988	4810	3	-0.36891	0.79	0.78991	1	16931	0	-0.36891
ACTL9	6	0.12029	0.23354	0.999988	4811	3	-0.32414	0.99723	0.99721	1	21543	0	-0.32414
CA14	6	0.1203	0.23356	0.999988	4812	3	-0.45786	0.87862	0.87845	1	18893	0	-0.45786
METTL3	6	0.1203	0.23356	0.999988	4813	2	0.033162	0.29503	0.40648	1	8755	2	0.033162
ZNF624	6	0.12031	0.23358	0.999988	4814	3	0.09096	0.77548	0.77529	1	16616	0	0.09096
RCOR1	6	0.12033	0.2336	0.999988	4815	2	0.47593	0.44455	0.50657	1	10902	1	0.47593
PLA1A	6	0.12033	0.23361	0.999988	4816	3	-0.19008	0.79521	0.79501	1	17057	0	-0.19008
LHX4	6	0.12034	0.23362	0.999988	4817	2	-0.089877	0.42002	0.4917	1	10585	1	-0.089877
VIPR2	6	0.12039	0.23369	0.999988	4818	2	-0.024355	0.71256	0.71249	1	15276	1	-0.024355
CHAMP1	6	0.1204	0.23372	0.999988	4819	2	-0.060367	0.83773	0.83764	1	17974	0	-0.060367
LOC730183	6	0.12042	0.23374	0.999988	4820	1	0.34711	0.018762	0.051536	0.939276	1180	1	0.34711
COX17	6	0.12042	0.23374	0.999988	4821	2	0.46295	0.55791	0.58255	1	12530	1	0.46295
LCE1B	6	0.12045	0.2338	0.999988	4822	2	-0.39426	0.67753	0.67948	1	14577	1	-0.39426
ATP6V0A1	6	0.12049	0.23386	0.999988	4823	2	-0.08089	0.5413	0.57062	1	12259	1	-0.08089
hsa-mir-3663	4	0.12049	0.23386	0.999988	4824	2	-0.34116	0.49582	0.5394	1	11635	1	-0.34116
UBXN8	6	0.1205	0.23389	0.999988	4825	2	-0.033054	0.11951	0.21406	0.992328	4646	2	-0.033054
UNC45A	6	0.12056	0.23397	0.999988	4826	3	-0.1164	0.81708	0.81693	1	17533	0	-0.1164
MAGEA1	6	0.1206	0.23403	0.999988	4827	3	-0.2019	0.62272	0.63249	1	13592	1	-0.2019
TINF2	6	0.12062	0.23405	0.999988	4828	3	-0.46888	0.86855	0.86858	1	18654	0	-0.46888
NDUFA8	6	0.12066	0.23412	0.999988	4829	3	-0.48687	0.10175	0.19408	0.989814	4240	1	-0.48687
SSR3	6	0.12069	0.23416	0.999988	4830	2	0.20195	0.67322	0.67558	1	14489	1	0.20195
RBFOX3	6	0.1207	0.23417	0.999988	4831	3	-0.23619	0.8361	0.83603	1	17935	0	-0.23619
PSPH	6	0.12073	0.23422	0.999988	4832	1	0.060959	0.27083	0.3802	1	8220	2	0.060959
POLR2M	6	0.12075	0.23426	0.999988	4833	3	-0.35419	0.33399	0.44283	1	9480	1	-0.35419
TMEM217	6	0.12081	0.23435	0.999988	4834	3	-0.13271	0.89615	0.89599	1	19271	0	-0.13271
ZNF500	6	0.12082	0.23437	0.999988	4835	2	0.15358	0.81521	0.81508	1	17494	0	0.15358
PSD3	6	0.12084	0.2344	0.999988	4836	3	-0.30514	0.6712	0.67378	1	14451	1	-0.30514
ZNF721	6	0.12088	0.23446	0.999988	4837	3	-0.38352	0.32162	0.43593	1	9343	2	-0.38352
CHTF8	6	0.1209	0.23449	0.999988	4838	3	-0.12612	0.68625	0.68739	1	14771	1	-0.12612
CARHSP1	6	0.12091	0.23451	0.999988	4839	3	-0.27594	0.41103	0.48637	1	10478	1	-0.27594
COA5	6	0.12091	0.23451	0.999988	4840	1	0.77789	0.15741	0.25706	0.993117	5599	2	0.77789
RHCG	6	0.12097	0.2346	0.999988	4841	2	-0.039273	0.8862	0.8859	1	19058	0	-0.039273
PPP1R1C	6	0.121	0.23466	0.999988	4842	1	0.34999	0.12046	0.21511	0.992328	4673	1	0.34999
IGFALS	6	0.12102	0.23469	0.999988	4843	2	0.011614	0.7398	0.7396	1	15863	0	0.011614
HSD17B3	6	0.12105	0.23473	0.999988	4844	1	-0.18319	0.11253	0.2062	0.991363	4505	1	-0.18319
NonTargetingControlGuideForHuman_0617	1	0.12106	0.23474	0.999988	4845	1	-0.47835	0.87894	0.87877	1	18903	0	-0.47835
BABAM1	6	0.12106	0.23474	0.999988	4846	3	-0.25865	0.18856	0.29083	0.994216	6334	1	-0.25865
ATP5J2	6	0.12109	0.2348	0.999988	4847	1	0.63539	0.028835	0.071185	0.96136	1602	2	0.63539
SELRC1	6	0.12109	0.2348	0.999988	4848	3	-0.35011	0.51728	0.55392	1	11941	1	-0.35011
NETO2	6	0.12113	0.23484	0.999988	4849	3	-0.39301	0.76903	0.76888	1	16478	0	-0.39301
MED25	6	0.12118	0.23493	0.999988	4850	2	-0.2919	0.42168	0.49267	1	10611	1	-0.2919
SMS	6	0.12119	0.23493	0.999988	4851	2	-0.073552	0.97387	0.97377	1	20962	0	-0.073552
SLCO1C1	6	0.12122	0.23498	0.999988	4852	3	-0.28214	0.12393	0.219	0.992328	4757	1	-0.28214
LCMT1	6	0.12123	0.23499	0.999988	4853	1	0.07885	0.31505	0.42861	1	9192	1	0.07885
CBLN1	6	0.12123	0.235	0.999988	4854	3	-0.12724	0.7159	0.71579	1	15358	1	-0.12724
CCL7	6	0.12127	0.23508	0.999988	4855	1	0.12715	0.65188	0.65689	1	14097	1	0.12715
DNAJC5G	6	0.12132	0.23515	0.999988	4856	2	0.10643	0.87988	0.8797	1	18920	0	0.10643
ACTC1	6	0.12136	0.23521	0.999988	4857	3	-0.15958	0.81359	0.81345	1	17454	0	-0.15958
PSME4	6	0.12136	0.23523	0.999988	4858	1	0.26406	0.11374	0.20753	0.992024	4531	2	0.26406
hsa-mir-4758	4	0.12138	0.23526	0.999988	4859	2	-0.14985	0.45233	0.51137	1	11002	1	-0.14985
KMT2D	6	0.12141	0.23529	0.999988	4860	2	-0.1065	0.95694	0.95689	1	20560	0	-0.1065
FLYWCH2	6	0.12144	0.23533	0.999988	4861	3	-0.16786	0.62857	0.6373	1	13683	1	-0.16786
DEDD	6	0.1215	0.23544	0.999988	4862	2	-0.3815	0.96025	0.96019	1	20656	0	-0.3815
CDH19	6	0.12154	0.2355	0.999988	4863	3	-0.28251	0.98571	0.9856	1	21248	0	-0.28251
ADARB2	6	0.12154	0.2355	0.999988	4864	2	-0.31928	0.94051	0.94055	1	20207	0	-0.31928
RNF113A	6	0.12158	0.23556	0.999988	4865	2	-0.29548	0.20664	0.31048	0.996432	6750	2	-0.29548
DNMT3L	6	0.12159	0.23557	0.999988	4866	2	-0.043469	0.67296	0.67535	1	14483	1	-0.043469
NARFL	6	0.1216	0.23558	0.999988	4867	3	-0.31311	0.77017	0.76999	1	16505	0	-0.31311
RRM2B	6	0.12163	0.23566	0.999988	4868	2	0.24249	0.72878	0.72863	1	15642	0	0.24249
TAS2R16	6	0.12164	0.23567	0.999988	4869	2	0.28937	0.13498	0.23143	0.992328	5017	2	0.28937
RBCK1	6	0.12168	0.23572	0.999988	4870	2	0.1238	0.26162	0.37013	1	8011	1	0.1238
PPP2R3B_X	6	0.12171	0.23577	0.999988	4871	3	-0.22878	0.88984	0.88964	1	19127	0	-0.22878
BPIFC	6	0.12173	0.2358	0.999988	4872	1	-0.024174	0.010552	0.032142	0.915126	740	2	-0.024174
ACY1	6	0.12174	0.23583	0.999988	4873	3	-0.080187	0.32521	0.43806	1	9380	1	-0.080187
PLP2	6	0.12177	0.23587	0.999988	4874	1	0.12747	0.0087332	0.027028	0.915126	620	2	0.12747
ZNF273	6	0.12186	0.23601	0.999988	4875	3	-0.67039	0.94728	0.94737	1	20344	0	-0.67039
STAT5A	6	0.12186	0.23602	0.999988	4876	3	-0.24587	0.11276	0.20646	0.991496	4511	1	-0.24587
RPTOR	6	0.12191	0.23611	0.999988	4877	2	-0.40127	0.55778	0.58246	1	12527	1	-0.40127
TUBE1	6	0.12191	0.23612	0.999988	4878	3	-0.4554	0.87263	0.87254	1	18748	0	-0.4554
CWF19L2	6	0.12195	0.23617	0.999988	4879	2	0.23331	0.53201	0.56408	1	12142	1	0.23331
BBC3	6	0.122	0.23624	0.999988	4880	1	0.42784	0.1229	0.21786	0.992328	4735	2	0.42784
PITPNM3	6	0.12209	0.23638	0.999988	4881	1	0.24194	0.92148	0.92156	1	19812	0	0.24194
EMID1	6	0.12212	0.23643	0.999988	4882	2	0.019387	0.67074	0.67335	1	14440	1	0.019387
TMEM18	6	0.12215	0.23649	0.999988	4883	3	0.060884	0.51528	0.55256	1	11908	1	0.060884
RPS21	6	0.12219	0.23653	0.999988	4884	3	-0.26937	0.59659	0.6117	1	13136	1	-0.26937
FCRL1	6	0.12236	0.23679	0.999988	4885	2	-0.09275	0.052774	0.11578	0.970452	2575	2	-0.09275
CSDC2	6	0.12237	0.23681	0.999988	4886	2	-0.35184	0.2425	0.34929	0.999833	7567	2	-0.35184
UGGT2	6	0.12238	0.23684	0.999988	4887	3	-0.68854	0.18607	0.28818	0.993689	6278	1	-0.68854
ULBP2	6	0.12249	0.23701	0.999988	4888	3	-0.3592	0.23029	0.33605	0.999645	7279	2	-0.3592
FERMT3	6	0.12249	0.23701	0.999988	4889	2	-0.3828	0.11653	0.21069	0.992328	4589	2	-0.3828
UNC45B	6	0.1225	0.23704	0.999988	4890	2	-0.29858	0.0026329	0.0092949	0.903978	222	2	-0.29858
PCDHA1	6	0.12254	0.23709	0.999988	4891	1	-0.024065	0.56544	0.58806	1	12647	1	-0.024065
OR2C1	6	0.12258	0.23716	0.999988	4892	2	0.40041	0.81362	0.81348	1	17455	0	0.40041
KLHL30	6	0.12259	0.23717	0.999988	4893	2	-0.04645	0.77368	0.77352	1	16563	0	-0.04645
ZNF710	6	0.12263	0.23722	0.999988	4894	2	-0.26244	0.7399	0.7397	1	15867	0	-0.26244
OR6A2	6	0.12264	0.23724	0.999988	4895	2	-0.045811	0.51101	0.54966	1	11850	1	-0.045811
LOC100862671	6	0.12268	0.23731	0.999988	4896	3	-0.48513	0.98664	0.98652	1	21268	0	-0.48513
ATP5L2	6	0.12272	0.23737	0.999988	4897	1	0.57164	0.20877	0.3128	0.998581	6780	2	0.57164
ACSBG2	6	0.12276	0.23743	0.999988	4898	2	-0.2348	0.30242	0.41463	1	8919	1	-0.2348
NPAS1	6	0.12278	0.23747	0.999988	4899	3	-0.50071	0.97711	0.97696	1	21038	0	-0.50071
ARHGAP44	6	0.12279	0.23749	0.999988	4900	3	-0.063543	0.30676	0.41936	1	9017	1	-0.063543
TRAIP	6	0.12281	0.23751	0.999988	4901	2	-0.36506	0.97381	0.97371	1	20960	0	-0.36506
WDR48	6	0.12284	0.23756	0.999988	4902	3	-0.079598	0.21945	0.32426	0.999387	7015	1	-0.079598
GPR32	6	0.12285	0.23757	0.999988	4903	1	-0.23841	0.64691	0.65265	1	14012	1	-0.23841
HNRNPUL2	6	0.1229	0.23764	0.999988	4904	1	1.5131	0.0045133	0.014911	0.915126	338	4	1.5131
ARHGAP4	6	0.12294	0.23771	0.999988	4905	2	-0.30106	0.8972	0.89706	1	19292	0	-0.30106
PLAC8L1	6	0.12294	0.23771	0.999988	4906	3	-0.27923	0.46851	0.52164	1	11236	1	-0.27923
FLAD1	6	0.12297	0.23776	0.999988	4907	2	-0.16278	0.18403	0.28603	0.993689	6228	1	-0.16278
ZNF720	6	0.12303	0.23784	0.999988	4908	1	0.22001	0.045418	0.10232	0.96338	2298	2	0.22001
THBS3	6	0.12313	0.23799	0.999988	4909	3	-0.29552	0.94679	0.94687	1	20326	0	-0.29552
HOXA13	6	0.12313	0.23799	0.999988	4910	2	0.11864	0.049848	0.11042	0.967059	2469	3	0.11864
ZNF282	6	0.12317	0.23806	0.999988	4911	1	0.10901	0.019997	0.054066	0.941004	1243	1	0.10901
LIG1	6	0.12319	0.2381	0.999988	4912	2	-0.22797	0.89491	0.89472	1	19248	0	-0.22797
AURKAIP1	6	0.12324	0.23817	0.999988	4913	3	-0.3354	0.26911	0.37834	1	8178	1	-0.3354
SFRP4	6	0.12327	0.23823	0.999988	4914	3	-0.30004	0.63711	0.64429	1	13832	1	-0.30004
ARPC1A	6	0.12331	0.23829	0.999988	4915	2	0.40274	0.30637	0.41892	1	9001	2	0.40274
hsa-mir-6723	4	0.12334	0.23834	0.999988	4916	1	0.24739	0.40579	0.48328	1	10407	1	0.24739
C15orf39	6	0.12335	0.23835	0.999988	4917	1	0.13765	0.62163	0.6316	1	13574	1	0.13765
CACNG6	6	0.12342	0.23846	0.999988	4918	3	-0.45854	0.99554	0.99553	1	21501	0	-0.45854
MAPK9	6	0.12344	0.23848	0.999988	4919	1	0.6973	0.037497	0.087519	0.96338	1962	3	0.6973
COMMD6	6	0.12348	0.23855	0.999988	4920	2	-0.058263	0.71506	0.71494	1	15341	1	-0.058263
ZNF441	6	0.12349	0.23857	0.999988	4921	3	-0.59729	0.25086	0.35835	0.999909	7748	1	-0.59729
TP53I13	6	0.12358	0.23871	0.999988	4922	2	-0.072051	0.47711	0.52719	1	11355	1	-0.072051
C22orf29	6	0.12366	0.23883	0.999988	4923	2	-0.20322	0.084948	0.17307	0.986099	3797	1	-0.20322
GYG2	6	0.12367	0.23884	0.999988	4924	2	0.22368	0.84673	0.8467	1	18178	0	0.22368
ARPC5L	6	0.1237	0.23889	0.999988	4925	3	-0.5417	0.75708	0.7569	1	16223	0	-0.5417
C4orf3	6	0.12371	0.2389	0.999988	4926	2	-0.22505	0.38407	0.47062	1	10114	1	-0.22505
PHF17	6	0.12375	0.23897	0.999988	4927	2	0.043872	0.84371	0.84359	1	18109	0	0.043872
EPB49	6	0.1238	0.23906	0.999988	4928	1	-0.12689	0.23618	0.34242	0.999833	7407	1	-0.12689
ZNF69	6	0.12384	0.23913	0.999988	4929	2	0.87746	0.076892	0.159	0.980909	3511	2	0.87746
hsa-mir-323a	4	0.12385	0.23914	0.999988	4930	2	-0.28559	0.93458	0.93467	1	20078	0	-0.28559
TNFRSF21	6	0.12387	0.23916	0.999988	4931	2	0.2951	0.15038	0.24896	0.993117	5422	2	0.2951
ERG	6	0.12393	0.23927	0.999988	4932	3	-0.286	0.54719	0.5748	1	12355	1	-0.286
LCP2	6	0.12393	0.23928	0.999988	4933	2	-0.22299	0.9397	0.93971	1	20186	0	-0.22299
WDR17	6	0.12398	0.23935	0.999988	4934	1	0.11947	0.84526	0.84521	1	18147	0	0.11947
hsa-mir-571	4	0.12403	0.23944	0.999988	4935	2	-0.61434	0.35507	0.45429	1	9752	1	-0.61434
TENM2	6	0.12404	0.23946	0.999988	4936	3	-0.3875	0.60885	0.6213	1	13340	1	-0.3875
HOXD13	6	0.12407	0.23949	0.999988	4937	2	-0.47649	0.067648	0.14269	0.977122	3157	1	-0.47649
WRAP73	6	0.12407	0.2395	0.999988	4938	2	-0.011478	0.1518	0.25058	0.993117	5459	1	-0.011478
hsa-mir-4252	4	0.12411	0.23957	0.999988	4939	2	-0.63309	0.5239	0.55847	1	12035	1	-0.63309
FSTL5	6	0.12412	0.23959	0.999988	4940	3	-0.39034	0.98683	0.98671	1	21276	0	-0.39034
GTPBP4	6	0.12415	0.23962	0.999988	4941	3	-0.34764	0.66913	0.67193	1	14412	1	-0.34764
FBXL7	6	0.12416	0.23964	0.999988	4942	2	0.12546	0.4529	0.51174	1	11009	1	0.12546
ACOT4	6	0.12417	0.23967	0.999988	4943	2	-0.34659	0.83329	0.83315	1	17879	0	-0.34659
RPS27	6	0.12418	0.23968	0.999988	4944	3	-0.41521	0.93918	0.9392	1	20171	0	-0.41521
NonTargetingControlGuideForHuman_0909	1	0.1242	0.2397	0.999988	4945	1	-0.37746	0.8758	0.87567	1	18825	0	-0.37746
NFKB2	6	0.1242	0.23971	0.999988	4946	3	-0.34151	0.98592	0.98581	1	21254	0	-0.34151
TMEM74	6	0.12425	0.23978	0.999988	4947	1	0.54046	0.37401	0.46488	1	9995	1	0.54046
VPS53	6	0.12431	0.23987	0.999988	4948	3	-0.6597	0.9769	0.97674	1	21030	0	-0.6597
CHRDL2	6	0.12432	0.23989	0.999988	4949	3	-0.28471	0.44128	0.50451	1	10851	1	-0.28471
PEX3	6	0.12436	0.23996	0.999988	4950	2	0.25697	0.44735	0.50825	1	10945	1	0.25697
HOXA7	6	0.12438	0.23998	0.999988	4951	2	0.054738	0.73942	0.73921	1	15851	0	0.054738
PLCG1	6	0.12438	0.23999	0.999988	4952	2	0.21451	0.61563	0.62673	1	13458	1	0.21451
UCP3	6	0.12442	0.24006	0.999988	4953	3	-0.3961	0.92226	0.92235	1	19834	0	-0.3961
ZNF26	6	0.12443	0.24006	0.999988	4954	2	0.20608	0.0086327	0.026737	0.915126	613	1	0.20608
EMC3	6	0.12446	0.24011	0.999988	4955	3	-0.29933	0.5006	0.54262	1	11700	1	-0.29933
COG2	6	0.12447	0.24014	0.999988	4956	2	0.63837	0.29744	0.40909	1	8810	2	0.63837
ANAPC16	6	0.1245	0.24018	0.999988	4957	2	-0.021754	0.79692	0.79674	1	17094	0	-0.021754
hsa-mir-4457	4	0.1245	0.24019	0.999988	4958	2	-0.012722	0.028732	0.070991	0.96136	1598	1	-0.012722
KRT23	6	0.1245	0.2402	0.999988	4959	3	-0.30103	0.91691	0.91698	1	19727	0	-0.30103
PRR5L	6	0.12452	0.24021	0.999988	4960	2	-0.27834	0.50531	0.54581	1	11762	1	-0.27834
PHACTR2	6	0.12456	0.24028	0.999988	4961	2	0.26966	0.57915	0.59833	1	12861	1	0.26966
hsa-mir-4268	4	0.12458	0.24032	0.999988	4962	2	-0.032401	0.56298	0.58624	1	12603	1	-0.032401
NDUFB11	6	0.12458	0.24032	0.999988	4963	3	-0.40572	0.60862	0.62112	1	13334	1	-0.40572
PSMD6	6	0.12461	0.24036	0.999988	4964	2	1.6072	0.0040978	0.013679	0.915126	311	4	1.6072
NonTargetingControlGuideForHuman_0458	1	0.12463	0.24039	0.999988	4965	1	-0.67689	0.87537	0.87523	1	18821	0	-0.67689
GNAO1	6	0.12464	0.24041	0.999988	4966	3	-0.40319	0.75632	0.75614	1	16210	0	-0.40319
KRTAP1-4	6	0.12465	0.24043	0.999988	4967	3	-0.1427	0.65354	0.65836	1	14121	1	-0.1427
ATP5I	6	0.12469	0.24048	0.999988	4968	3	-0.83397	0.073501	0.15307	0.979789	3369	2	-0.83397
RALGAPA1	6	0.1248	0.24066	0.999988	4969	3	-0.25532	0.74785	0.74765	1	16034	0	-0.25532
NDUFB1	6	0.12488	0.24077	0.999988	4970	2	0.14316	0.15034	0.24891	0.993117	5420	2	0.14316
CXorf23	6	0.12489	0.24078	0.999988	4971	2	0.060491	0.70588	0.70602	1	15167	1	0.060491
NonTargetingControlGuideForHuman_0822	1	0.12495	0.24089	0.999988	4972	1	-0.80816	0.87505	0.87492	1	18811	0	-0.80816
KCNS1	6	0.12495	0.24089	0.999988	4973	3	-0.25227	0.1005	0.19265	0.989814	4210	2	-0.25227
LILRA5	6	0.12497	0.24091	0.999988	4974	1	0.37453	0.32839	0.43982	1	9412	1	0.37453
KNG1	6	0.125	0.24096	0.999988	4975	3	-0.534	0.99516	0.99515	1	21491	0	-0.534
RAB6A	6	0.12501	0.24099	0.999988	4976	2	1.5339	0.0014551	0.0057503	0.87035	139	3	1.5339
INTS5	6	0.12511	0.24113	0.999988	4977	2	-0.24773	0.93931	0.93934	1	20176	0	-0.24773
PUS7	6	0.12515	0.2412	0.999988	4978	1	0.30699	0.7012	0.70147	1	15072	1	0.30699
ALK	6	0.12515	0.24121	0.999988	4979	3	-0.22219	0.91383	0.91384	1	19644	0	-0.22219
SYT1	6	0.12516	0.24122	0.999988	4980	2	-0.46975	0.66517	0.6685	1	14332	1	-0.46975
EFCAB4B	6	0.12518	0.24126	0.999988	4981	3	-0.29073	0.30272	0.41497	1	8930	1	-0.29073
HCRT	6	0.1252	0.24128	0.999988	4982	3	-0.3957	0.95985	0.95979	1	20648	0	-0.3957
CFP	6	0.12524	0.24135	0.999988	4983	3	-0.47325	0.78643	0.7863	1	16867	0	-0.47325
hsa-mir-150	4	0.12525	0.24136	0.999988	4984	2	-0.54579	0.82251	0.82242	1	17652	0	-0.54579
CLLU1OS	6	0.12528	0.2414	0.999988	4985	2	0.23869	0.24487	0.35189	0.999909	7611	2	0.23869
PPBP	6	0.12532	0.24145	0.999988	4986	3	-0.34615	0.99567	0.99567	1	21505	0	-0.34615
TNRC6C	6	0.12536	0.24151	0.999988	4987	3	-0.17985	0.98124	0.98106	1	21144	0	-0.17985
GATA3	6	0.12544	0.24167	0.999988	4988	2	-0.20146	0.85223	0.85223	1	18297	0	-0.20146
MTHFD2L	6	0.12545	0.24168	0.999988	4989	3	-0.10762	0.23484	0.34101	0.999833	7377	2	-0.10762
SYCE3	6	0.12546	0.2417	0.999988	4990	2	-0.21294	0.80251	0.80237	1	17224	0	-0.21294
KRT13	6	0.1255	0.24178	0.999988	4991	1	0.34951	0.015345	0.044567	0.925667	1042	1	0.34951
hsa-mir-4435-1	4	0.12553	0.24182	0.999988	4992	1	0.83862	0.31503	0.42859	1	9190	1	0.83862
NonTargetingControlGuideForHuman_0591	1	0.12556	0.24185	0.999988	4993	1	-0.64929	0.87444	0.87433	1	18797	0	-0.64929
KIAA1199	6	0.12557	0.24186	0.999988	4994	3	-0.088361	0.59028	0.60689	1	13042	1	-0.088361
BCL10	6	0.12561	0.24193	0.999988	4995	3	-0.55164	0.72484	0.72477	1	15554	0	-0.55164
HAT1	6	0.12568	0.24203	0.999988	4996	1	-0.14523	0.76216	0.76199	1	16331	0	-0.14523
C9orf131	6	0.1257	0.24206	0.999988	4997	3	-0.45585	0.91706	0.91713	1	19732	0	-0.45585
SPIB	6	0.12573	0.2421	0.999988	4998	2	-0.07736	0.7074	0.70748	1	15189	1	-0.07736
GSX1	6	0.12575	0.24213	0.999988	4999	2	0.013929	0.26105	0.36955	1	8001	2	0.013929
YIPF1	6	0.12577	0.24216	0.999988	5000	2	-0.12736	0.024778	0.063552	0.953212	1443	2	-0.12736
NTRK3	6	0.12577	0.24217	0.999988	5001	3	-0.17905	0.43179	0.49871	1	10732	1	-0.17905
GGN	6	0.12582	0.24224	0.999988	5002	2	-0.14898	0.73849	0.73827	1	15822	0	-0.14898
LOXHD1	6	0.1259	0.24237	0.999988	5003	3	-0.38075	0.49114	0.53629	1	11557	1	-0.38075
ST18	6	0.12591	0.24239	0.999988	5004	1	-0.17263	0.31629	0.43	1	9221	1	-0.17263
KCNK6	6	0.12591	0.24239	0.999988	5005	3	-0.15178	0.7102	0.7102	1	15235	1	-0.15178
AQP3	6	0.12592	0.24241	0.999988	5006	2	0.052465	0.39257	0.47551	1	10221	1	0.052465
CCDC102B	6	0.12595	0.24245	0.999988	5007	3	-0.3069	0.069542	0.14609	0.977122	3233	1	-0.3069
ARMC1	6	0.12595	0.24246	0.999988	5008	1	0.57192	0.72859	0.72846	1	15640	0	0.57192
SLC22A13	6	0.12603	0.24257	0.999988	5009	3	-0.036259	0.31841	0.43236	1	9273	1	-0.036259
ALG9	6	0.12609	0.24267	0.999988	5010	2	-0.10852	0.68969	0.69058	1	14843	1	-0.10852
CKMT1B	4	0.12612	0.24273	0.999988	5011	2	-0.4283	0.53023	0.56285	1	12116	1	-0.4283
PIWIL2	6	0.12613	0.24275	0.999988	5012	2	0.044116	0.20334	0.30692	0.995192	6678	1	0.044116
hsa-mir-4325	4	0.12613	0.24275	0.999988	5013	2	-0.25308	0.59573	0.61103	1	13114	0	-0.25308
ADIPOR2	6	0.12614	0.24277	0.999988	5014	3	-0.37354	0.29813	0.40986	1	8827	1	-0.37354
WFDC3	6	0.12618	0.24283	0.999988	5015	1	-0.039212	0.90298	0.90284	1	19420	0	-0.039212
AP1B1	6	0.12619	0.24285	0.999988	5016	3	-0.24361	0.50175	0.54339	1	11721	1	-0.24361
SASH1	6	0.12621	0.24288	0.999988	5017	3	-0.31998	0.048295	0.10761	0.967059	2409	1	-0.31998
2018-09-07	6	0.12622	0.2429	0.999988	5018	1	0.49842	0.49314	0.53759	1	11587	1	0.49842
BAIAP2L1	6	0.12626	0.24297	0.999988	5019	3	-0.301	0.81867	0.81857	1	17569	0	-0.301
METTL5	6	0.12628	0.24301	0.999988	5020	3	-0.57319	0.14598	0.24396	0.993117	5317	2	-0.57319
CALHM2	6	0.12631	0.24304	0.999988	5021	3	-0.17084	0.95594	0.9559	1	20537	0	-0.17084
APLNR	6	0.12638	0.24315	0.999988	5022	3	0.51233	0.08415	0.17165	0.985692	3770	3	0.51233
OR8B3	6	0.1264	0.2432	0.999988	5023	1	0.0055391	0.6597	0.66369	1	14243	1	0.0055391
LINGO4	6	0.12643	0.24324	0.999988	5024	2	0.82223	0.047765	0.10665	0.966228	2389	3	0.82223
RPP30	6	0.12645	0.24327	0.999988	5025	3	-0.081907	0.042012	0.096048	0.96338	2155	1	-0.081907
FAM111A	6	0.12645	0.24327	0.999988	5026	2	-0.13725	0.70268	0.70288	1	15099	1	-0.13725
MAGEB17	6	0.12654	0.24341	0.999988	5027	2	-0.21458	0.92334	0.92345	1	19848	0	-0.21458
RPL22	6	0.12655	0.24343	0.999988	5028	3	-0.30803	0.10716	0.2002	0.990737	4377	2	-0.30803
FNDC4	6	0.12657	0.24346	0.999988	5029	3	-0.3254	0.99857	0.99857	1	21586	0	-0.3254
ENPP7	6	0.12663	0.24356	0.999988	5030	1	-0.019896	0.14058	0.2378	0.992328	5184	1	-0.019896
hsa-mir-1276	4	0.12669	0.24367	0.999988	5031	2	-0.29721	0.028306	0.070185	0.96136	1575	1	-0.29721
ZMYND8	6	0.12672	0.24371	0.999988	5032	3	-0.51844	0.078821	0.16236	0.981349	3575	1	-0.51844
ZNF444	6	0.12674	0.24373	0.999988	5033	2	-0.099135	0.2084	0.31238	0.998581	6776	1	-0.099135
hsa-mir-4695	4	0.12674	0.24374	0.999988	5034	2	-0.43709	0.89001	0.88981	1	19132	0	-0.43709
IGLL1	6	0.12676	0.24378	0.999988	5035	1	-0.31196	0.50976	0.54883	1	11827	1	-0.31196
RPRD1B	6	0.12677	0.24379	0.999988	5036	2	-0.252	0.021428	0.056954	0.943931	1302	2	-0.252
TFE3	6	0.1268	0.24384	0.999988	5037	2	-0.33453	0.51712	0.5538	1	11937	1	-0.33453
SRCIN1	6	0.12681	0.24385	0.999988	5038	2	0.43438	0.018811	0.051641	0.939276	1182	2	0.43438
CRAT	6	0.12682	0.24386	0.999988	5039	3	-0.25428	0.20189	0.30534	0.995192	6642	2	-0.25428
OR2T11	6	0.12685	0.24392	0.999988	5040	2	0.53109	0.016287	0.04652	0.93376	1079	3	0.53109
GPR19	6	0.12685	0.24392	0.999988	5041	3	-0.28406	0.21034	0.31455	0.998581	6816	1	-0.28406
ZKSCAN2	6	0.12688	0.24396	0.999988	5042	3	-0.29929	0.048584	0.10812	0.967059	2419	2	-0.29929
SLC6A17	6	0.1269	0.24399	0.999988	5043	1	-0.045386	0.22941	0.3351	0.999645	7259	1	-0.045386
PRCC	6	0.12706	0.24425	0.999988	5044	3	-0.28627	0.31947	0.43352	1	9294	1	-0.28627
SSPO	6	0.12712	0.24434	0.999988	5045	3	-0.46586	0.61968	0.63004	1	13545	1	-0.46586
NHLH1	6	0.12712	0.24435	0.999988	5046	2	-0.2745	0.63909	0.64599	1	13873	1	-0.2745
PITX1	6	0.12718	0.24444	0.999988	5047	2	-0.15498	0.56739	0.58951	1	12677	1	-0.15498
H1FNT	6	0.12725	0.24456	0.999988	5048	2	-0.07065	0.12829	0.22393	0.992328	4856	1	-0.07065
ZNF787	6	0.12727	0.24459	0.999988	5049	3	0.030579	0.014642	0.043108	0.922609	1008	2	0.030579
COL3A1	6	0.12728	0.24461	0.999988	5050	2	0.010527	0.73899	0.73878	1	15835	0	0.010527
CSNK2A1	6	0.1273	0.24463	0.999988	5051	1	-0.17819	0.64851	0.654	1	14039	1	-0.17819
SPOCK1	6	0.12734	0.2447	0.999988	5052	3	-0.3431	0.8561	0.85606	1	18401	0	-0.3431
ESRRG	6	0.12735	0.24472	0.999988	5053	2	0.061403	0.6206	0.63078	1	13557	1	0.061403
NonTargetingControlGuideForHuman_0304	1	0.12738	0.24476	0.999988	5054	1	-0.95259	0.87262	0.87253	1	18747	0	-0.95259
ANO1	6	0.12743	0.24485	0.999988	5055	3	-0.37698	0.31417	0.42763	1	9177	1	-0.37698
TSHR	6	0.12745	0.24489	0.999988	5056	2	-0.10565	0.25309	0.3608	0.999909	7805	2	-0.10565
XCL1	6	0.12747	0.24491	0.999988	5057	3	-0.24632	0.57033	0.59174	1	12727	1	-0.24632
KCP	6	0.1275	0.24497	0.999988	5058	3	0.10982	0.31262	0.42588	1	9147	2	0.10982
NonTargetingControlGuideForHuman_0632	1	0.12754	0.24504	0.999988	5059	1	-0.71386	0.87246	0.87236	1	18742	0	-0.71386
TARM1	6	0.12755	0.24506	0.999988	5060	2	0.019726	0.30643	0.41899	1	9004	1	0.019726
IQCJ-SCHIP1	2	0.12757	0.24509	0.999988	5061	1	-0.35855	0.66553	0.66883	1	14337	0	-0.35855
WFDC10B	6	0.12757	0.24509	0.999988	5062	2	-0.028918	0.67492	0.67714	1	14528	1	-0.028918
REG3A	6	0.12759	0.24511	0.999988	5063	3	-0.23464	0.80013	0.79995	1	17167	0	-0.23464
UFM1	6	0.1276	0.24514	0.999988	5064	3	-0.4925	0.22125	0.32621	0.999387	7056	1	-0.4925
ASH1L	6	0.12761	0.24515	0.999988	5065	2	-0.3527	0.13959	0.23665	0.992328	5161	2	-0.3527
MICAL3	6	0.12766	0.24524	0.999988	5066	2	-0.0060352	0.79903	0.79885	1	17141	0	-0.0060352
hsa-mir-5090	4	0.12769	0.24529	0.999988	5067	2	0.048548	0.58194	0.60049	1	12906	0	0.048548
VSIG4	6	0.1277	0.24531	0.999988	5068	2	0.33848	0.301	0.41306	1	8888	2	0.33848
KLF5	6	0.12771	0.24533	0.999988	5069	3	0.054099	0.24481	0.35183	0.999909	7609	2	0.054099
ALG1L	6	0.12779	0.24545	0.999988	5070	2	-0.16175	0.91852	0.9186	1	19762	0	-0.16175
PSMC1	6	0.12781	0.24548	0.999988	5071	2	-0.32061	0.90257	0.90242	1	19409	0	-0.32061
CASP7	6	0.12784	0.24552	0.999988	5072	1	0.50319	0.17333	0.27447	0.993117	5966	2	0.50319
PPM1F	6	0.12788	0.24558	0.999988	5073	2	0.05874	0.17234	0.2734	0.993117	5938	2	0.05874
IL9	6	0.12791	0.24563	0.999988	5074	2	-0.18749	0.10125	0.19351	0.989814	4225	2	-0.18749
ASB11	6	0.12802	0.24579	0.999988	5075	2	-0.19114	0.99632	0.99629	1	21522	0	-0.19114
hsa-mir-3977	4	0.12803	0.24581	0.999988	5076	2	0.22475	0.10735	0.20043	0.990737	4382	2	0.22475
NARS2	6	0.12804	0.24583	0.999988	5077	3	-0.62495	0.61594	0.62698	1	13465	1	-0.62495
TCEAL4	6	0.12805	0.24586	0.999988	5078	3	-0.37897	0.17734	0.2788	0.993117	6063	2	-0.37897
BIRC7	6	0.12806	0.24588	0.999988	5079	2	-0.087547	0.15513	0.25446	0.993117	5535	2	-0.087547
TRPM7	6	0.12806	0.24588	0.999988	5080	3	-0.24098	0.74252	0.74233	1	15916	0	-0.24098
DSPP	6	0.12811	0.24595	0.999988	5081	1	0.31326	0.14792	0.24614	0.993117	5363	2	0.31326
MMP3	5	0.12813	0.24598	0.999988	5082	2	-0.21184	0.090672	0.1814	0.988043	3975	1	-0.21184
THAP11	6	0.12815	0.24602	0.999988	5083	2	0.064079	0.20989	0.31405	0.998581	6805	1	0.064079
ANKIB1	6	0.12816	0.24603	0.999988	5084	3	-0.41295	0.77837	0.77823	1	16684	0	-0.41295
NME2	3	0.12823	0.24614	0.999988	5085	2	-0.53282	0.95697	0.95692	1	20561	0	-0.53282
B3GNT9	6	0.12829	0.24623	0.999988	5086	1	0.14777	0.24841	0.35571	0.999909	7692	1	0.14777
OR6Y1	6	0.12829	0.24623	0.999988	5087	2	0.045699	0.090117	0.18076	0.988043	3962	2	0.045699
SYTL4	6	0.12833	0.24629	0.999988	5088	2	-0.20359	0.7691	0.76895	1	16480	0	-0.20359
TP53INP2	6	0.12833	0.24629	0.999988	5089	3	0.060583	0.062091	0.13275	0.976213	2937	1	0.060583
SCGB1D1	6	0.12836	0.24633	0.999988	5090	3	-0.60009	0.67387	0.67619	1	14504	1	-0.60009
SPRR2D	3	0.12836	0.24633	0.999988	5091	2	-0.359	0.61344	0.62493	1	13416	0	-0.359
C17orf102	6	0.12836	0.24633	0.999988	5092	2	-0.18279	0.96402	0.96392	1	20741	0	-0.18279
MUC4	6	0.12838	0.24637	0.999988	5093	3	-0.28528	0.8223	0.8222	1	17649	0	-0.28528
RRAS	6	0.12839	0.24639	0.999988	5094	2	0.15568	0.078774	0.16228	0.981349	3573	1	0.15568
S100Z	6	0.12846	0.24649	0.999988	5095	2	-0.051115	0.047813	0.10673	0.966228	2393	1	-0.051115
WDFY3	6	0.12846	0.2465	0.999988	5096	1	0.16448	0.46126	0.51698	1	11137	1	0.16448
SPINK5	6	0.12848	0.24652	0.999988	5097	3	-0.19317	0.34307	0.44777	1	9601	1	-0.19317
TMEM98	6	0.12851	0.24657	0.999988	5098	1	0.079706	0.57347	0.59407	1	12775	1	0.079706
CCNA2	6	0.12853	0.2466	0.999988	5099	2	-0.26215	0.51465	0.55213	1	11901	1	-0.26215
SFMBT2	6	0.12855	0.24664	0.999988	5100	2	0.049379	0.63057	0.63896	1	13715	1	0.049379
NonTargetingControlGuideForHuman_0882	1	0.1286	0.24671	0.999988	5101	1	-0.62557	0.8714	0.87132	1	18721	0	-0.62557
CD19	6	0.1286	0.24671	0.999988	5102	1	0.030323	0.07649	0.15829	0.980562	3497	2	0.030323
hsa-mir-342	4	0.12861	0.24674	0.999988	5103	2	-0.42427	0.09628	0.18783	0.989068	4114	1	-0.42427
ANGPTL5	6	0.12862	0.24675	0.999988	5104	3	0.94037	0.049477	0.10976	0.967059	2449	3	0.94037
hsa-mir-8085	4	0.12876	0.24698	0.999988	5105	2	-0.46726	0.15745	0.25711	0.993117	5601	1	-0.46726
BMP2	6	0.12878	0.247	0.999988	5106	2	0.042689	0.53859	0.56872	1	12226	1	0.042689
hsa-mir-4705	4	0.12882	0.24708	0.999988	5107	2	-0.53283	0.62189	0.63181	1	13580	0	-0.53283
HIST3H2BB	6	0.12882	0.24708	0.999988	5108	3	-0.10816	0.1843	0.2863	0.993689	6234	2	-0.10816
PDHA1	6	0.12883	0.2471	0.999988	5109	3	-0.24229	0.65695	0.66133	1	14193	1	-0.24229
NonTargetingControlGuideForHuman_0960	1	0.12888	0.24716	0.999988	5110	1	-0.65643	0.87112	0.87105	1	18709	0	-0.65643
MRTO4	6	0.12889	0.24718	0.999988	5111	3	-0.3367	0.2252	0.33049	0.999387	7156	1	-0.3367
NCAPG	6	0.1289	0.2472	0.999988	5112	2	0.33801	0.055716	0.12109	0.971674	2695	2	0.33801
KLF12	6	0.12891	0.24722	0.999988	5113	1	0.15356	0.39151	0.47489	1	10210	1	0.15356
ABCA5	6	0.12897	0.24731	0.999988	5114	2	0.26429	0.29972	0.41164	1	8855	2	0.26429
RAD23A	6	0.129	0.24736	0.999988	5115	3	-0.45676	0.77461	0.77444	1	16590	0	-0.45676
ZNF251	6	0.12905	0.24742	0.999988	5116	1	0.31038	0.13155	0.2276	0.992328	4936	1	0.31038
C8orf74	6	0.12906	0.24743	0.999988	5117	3	-0.039188	0.85631	0.85628	1	18410	0	-0.039188
ENTPD7	6	0.12913	0.24753	0.999988	5118	3	-0.23231	0.92391	0.92399	1	19862	0	-0.23231
C12orf60	6	0.12914	0.24755	0.999988	5119	1	0.38979	0.27832	0.38838	1	8393	2	0.38979
SGK196	4	0.12918	0.24763	0.999988	5120	1	-0.051475	0.77517	0.77498	1	16610	0	-0.051475
TC2N	6	0.12921	0.24767	0.999988	5121	2	0.1505	0.14491	0.24271	0.992867	5295	2	0.1505
HIST2H2AB	6	0.12923	0.24769	0.999988	5122	2	0.075071	0.054687	0.1192	0.970868	2659	1	0.075071
PDE4A	6	0.12924	0.24772	0.999988	5123	3	-0.49149	0.77922	0.77905	1	16708	0	-0.49149
MKNK2	6	0.12931	0.24782	0.999988	5124	3	-0.40631	0.30246	0.41467	1	8921	1	-0.40631
CCDC84	6	0.12932	0.24782	0.999988	5125	1	0.52468	0.031301	0.075843	0.96338	1703	2	0.52468
NonTargetingControlGuideForHuman_0873	1	0.12934	0.24786	0.999988	5126	1	-0.55058	0.87066	0.87058	1	18698	0	-0.55058
NAT6	6	0.12936	0.24789	0.999988	5127	1	0.21004	0.58848	0.6055	1	13018	1	0.21004
THEG	6	0.12939	0.24793	0.999988	5128	3	-0.31032	0.8523	0.8523	1	18299	0	-0.31032
OR6K6	6	0.12941	0.24796	0.999988	5129	1	0.2473	0.59382	0.60955	1	13088	1	0.2473
RNASE2	6	0.12947	0.24806	0.999988	5130	3	-0.53498	0.97286	0.97276	1	20945	0	-0.53498
OVCH1	6	0.12949	0.24809	0.999988	5131	2	-0.1262	0.92476	0.92485	1	19880	0	-0.1262
LOX	6	0.12952	0.24814	0.999988	5132	2	-0.22986	0.97951	0.97934	1	21104	0	-0.22986
RPS23	6	0.12954	0.24817	0.999988	5133	2	-0.30329	0.94505	0.94516	1	20295	0	-0.30329
CLPX	6	0.12954	0.24817	0.999988	5134	1	0.68847	0.093177	0.18429	0.988043	4039	2	0.68847
N4BP3	6	0.12957	0.24823	0.999988	5135	3	-0.30879	0.26826	0.37744	1	8158	2	-0.30879
CTXN2	6	0.12958	0.24824	0.999988	5136	2	-0.3561	0.87365	0.87353	1	18777	0	-0.3561
RPS6KL1	6	0.12988	0.24868	0.999988	5137	3	-0.20015	0.03071	0.074695	0.96338	1676	2	-0.20015
NUP214	6	0.1299	0.24871	0.999988	5138	2	0.13161	0.57576	0.59577	1	12810	1	0.13161
SLC5A6	6	0.12995	0.2488	0.999988	5139	3	-0.064536	0.83551	0.83544	1	17922	0	-0.064536
ATP1A2	6	0.12997	0.24883	0.999988	5140	3	-0.22004	0.29442	0.40586	1	8742	1	-0.22004
SHISA8	6	0.12998	0.24885	0.999988	5141	3	-0.2131	0.51054	0.54934	1	11840	1	-0.2131
OR6X1	6	0.13003	0.24892	0.999988	5142	1	-0.037824	0.74621	0.74602	1	15996	0	-0.037824
HAUS5	6	0.13008	0.24898	0.999988	5143	1	0.069848	0.25028	0.35772	0.999909	7731	2	0.069848
POMK	6	0.13008	0.24898	0.999988	5144	3	-0.17081	0.61572	0.62679	1	13460	1	-0.17081
ZNF557	6	0.1301	0.24901	0.999988	5145	3	-0.13204	0.62221	0.63207	1	13585	1	-0.13204
ANG	6	0.13012	0.24905	0.999988	5146	2	0.59346	0.23466	0.34081	0.999833	7373	2	0.59346
BNIP2	6	0.13021	0.24919	0.999988	5147	1	0.36191	0.05564	0.12095	0.971674	2693	2	0.36191
OR5AN1	6	0.13024	0.24925	0.999988	5148	3	-0.20999	0.08031	0.16494	0.98153	3640	2	-0.20999
FBN1	6	0.13025	0.24926	0.999988	5149	2	-0.059047	0.092571	0.1836	0.988043	4022	1	-0.059047
HSPA6	6	0.1303	0.24933	0.999988	5150	1	-0.021311	0.21252	0.31685	0.998581	6873	1	-0.021311
ADAM32	6	0.1303	0.24933	0.999988	5151	3	-0.024236	0.83196	0.83182	1	17847	0	-0.024236
CTIF	6	0.13033	0.24938	0.999988	5152	2	0.13684	0.31724	0.43106	1	9242	1	0.13684
UBN1	6	0.13034	0.24941	0.999988	5153	1	0.21877	0.66119	0.66502	1	14270	1	0.21877
SAMD9	6	0.13036	0.24944	0.999988	5154	3	-0.2321	0.18553	0.28761	0.993689	6263	2	-0.2321
MT4	6	0.13039	0.24947	0.999988	5155	2	0.019549	0.56451	0.58737	1	12633	1	0.019549
ANXA13	6	0.1304	0.24948	0.999988	5156	2	-0.30579	0.092071	0.18303	0.988043	4010	2	-0.30579
PRPSAP2	6	0.13041	0.2495	0.999988	5157	3	-0.23988	0.946	0.94611	1	20310	0	-0.23988
MED31	6	0.13043	0.24954	0.999988	5158	1	0.16918	0.6696	0.67234	1	14423	1	0.16918
hsa-mir-4755	4	0.13045	0.24957	0.999988	5159	1	0.097116	0.084586	0.1724	0.986029	3786	1	0.097116
BRWD1	6	0.13047	0.24959	0.999988	5160	3	-0.54874	0.76582	0.7657	1	16406	0	-0.54874
HMGCS1	6	0.13048	0.24961	0.999988	5161	1	0.075635	0.26232	0.37093	1	8025	1	0.075635
TMEM173	6	0.13052	0.24967	0.999988	5162	3	-0.084611	0.10538	0.19814	0.990319	4331	2	-0.084611
OR2T4	6	0.13055	0.24971	0.999988	5163	3	-0.44755	0.92576	0.92585	1	19897	0	-0.44755
TLE3	6	0.13061	0.24983	0.999988	5164	1	0.21348	0.28673	0.39745	1	8571	1	0.21348
PRSS1	6	0.13065	0.24989	0.999988	5165	3	-0.514	0.72827	0.72815	1	15635	0	-0.514
SASS6	6	0.13066	0.24989	0.999988	5166	1	0.03138	0.91566	0.9157	1	19690	0	0.03138
G3BP1	6	0.13069	0.24994	0.999988	5167	2	-0.089822	0.22242	0.32747	0.999387	7083	2	-0.089822
NonTargetingControlGuideForHuman_0930	1	0.1307	0.24996	0.999988	5168	1	-0.28807	0.8693	0.86928	1	18668	0	-0.28807
ADAMTSL3	6	0.13073	0.25001	0.999988	5169	3	-0.26952	0.14257	0.24005	0.992328	5234	1	-0.26952
OR8G1	6	0.13075	0.25003	0.999988	5170	3	-0.13777	0.95274	0.95273	1	20460	0	-0.13777
CHD1	6	0.13077	0.25007	0.999988	5171	3	-0.048205	0.96614	0.96606	1	20786	0	-0.048205
C2orf69	6	0.13079	0.2501	0.999988	5172	1	-0.0096157	0.96002	0.95996	1	20651	0	-0.0096157
PRPS1	6	0.13081	0.25013	0.999988	5173	3	-0.4372	0.69104	0.69187	1	14872	1	-0.4372
ABCB11	6	0.13081	0.25013	0.999988	5174	2	-0.51879	0.84111	0.841	1	18047	0	-0.51879
hsa-let-7a-1	4	0.13087	0.25023	0.999988	5175	1	0.42159	0.46939	0.52219	1	11251	1	0.42159
PROSC	6	0.13088	0.25023	0.999988	5176	1	0.12163	0.2757	0.3855	1	8343	2	0.12163
MRPS18A	6	0.13089	0.25025	0.999988	5177	3	-0.53957	0.70297	0.70314	1	15106	1	-0.53957
SLC30A2	6	0.13091	0.25028	0.999988	5178	2	-0.36273	0.8888	0.88862	1	19105	0	-0.36273
BSND	6	0.13094	0.25034	0.999988	5179	3	-0.45585	0.14977	0.24827	0.993117	5410	2	-0.45585
ZNF626	5	0.13094	0.25034	0.999988	5180	1	-0.12486	0.37208	0.46376	1	9973	1	-0.12486
IGIP	6	0.13096	0.25037	0.999988	5181	2	-0.15561	0.44888	0.50922	1	10962	1	-0.15561
hsa-mir-2115	4	0.13096	0.25037	0.999988	5182	1	0.0060889	0.45673	0.51412	1	11072	1	0.0060889
TIMMDC1	6	0.13097	0.25038	0.999988	5183	2	-0.05494	0.16358	0.26397	0.993117	5745	2	-0.05494
THOC7	6	0.13101	0.25047	0.999988	5184	2	0.68328	0.47825	0.5279	1	11365	1	0.68328
ETV3	6	0.13103	0.2505	0.999988	5185	2	0.25945	0.098773	0.19073	0.989814	4165	2	0.25945
PCDH17	6	0.13113	0.25065	0.999988	5186	2	-0.23414	0.088906	0.1794	0.987867	3932	1	-0.23414
ZNF334	6	0.13115	0.25068	0.999988	5187	1	0.16401	0.85667	0.85662	1	18418	0	0.16401
PFN2	6	0.13116	0.2507	0.999988	5188	3	-0.3478	0.90099	0.90082	1	19365	0	-0.3478
GUCY1B3	6	0.1312	0.25076	0.999988	5189	2	-0.45104	0.67271	0.67513	1	14479	1	-0.45104
HOXA9	6	0.13128	0.25089	0.999988	5190	2	-0.02735	0.65454	0.65924	1	14144	1	-0.02735
COG6	6	0.13132	0.25095	0.999988	5191	2	0.057919	0.25677	0.36482	0.999919	7900	1	0.057919
SLC12A5	6	0.13133	0.25095	0.999988	5192	1	0.0622	0.44209	0.50501	1	10864	1	0.0622
KIAA0317	4	0.13136	0.251	0.999988	5193	2	-0.0050938	0.36229	0.4583	1	9841	1	-0.0050938
hsa-mir-1302-10	4	0.13139	0.25105	0.999988	5194	2	-0.362	0.79195	0.79181	1	16972	0	-0.362
GALNTL6	6	0.13142	0.25109	0.999988	5195	1	-0.012648	0.82639	0.82626	1	17742	0	-0.012648
NDUFA12	6	0.13147	0.25117	0.999988	5196	3	-0.36998	0.43576	0.50114	1	10786	1	-0.36998
OR10J1	6	0.13151	0.25122	0.999988	5197	1	-0.028602	0.77678	0.77664	1	16647	0	-0.028602
POU1F1	6	0.13151	0.25124	0.999988	5198	2	-0.16024	0.44354	0.50593	1	10887	1	-0.16024
NUDT1	6	0.13155	0.2513	0.999988	5199	2	0.12288	0.015395	0.044671	0.926036	1045	1	0.12288
MAST2	6	0.13155	0.25131	0.999988	5200	3	-0.44781	0.99289	0.99283	1	21438	0	-0.44781
TTLL1	6	0.1316	0.25138	0.999988	5201	1	0.59165	0.74513	0.74492	1	15977	0	0.59165
PRSS2	6	0.13161	0.25141	0.999988	5202	3	-0.22439	0.5227	0.55762	1	12020	1	-0.22439
hsa-mir-503	4	0.13161	0.25141	0.999988	5203	2	-0.37224	0.97252	0.97241	1	20937	0	-0.37224
ATAD3B	6	0.13173	0.25158	0.999988	5204	2	0.22935	0.022069	0.058255	0.943931	1328	2	0.22935
CPOX	6	0.13174	0.25159	0.999988	5205	3	-0.48261	0.32184	0.43616	1	9347	1	-0.48261
FKBPL	6	0.13191	0.25187	0.999988	5206	1	-0.083576	0.58333	0.60153	1	12930	1	-0.083576
GSTO1	6	0.13194	0.25192	0.999988	5207	2	-0.061926	0.59035	0.60694	1	13043	1	-0.061926
INTS3	6	0.13198	0.25197	0.999988	5208	3	-0.57276	0.8841	0.88383	1	19014	0	-0.57276
CTDSPL2	6	0.132	0.252	0.999988	5209	2	-0.26539	0.09627	0.18782	0.989068	4113	1	-0.26539
USP43	6	0.13204	0.25207	0.999988	5210	1	0.099292	0.73993	0.73974	1	15868	0	0.099292
SYN3	6	0.13209	0.25214	0.999988	5211	2	0.21438	0.1233	0.2183	0.992328	4746	1	0.21438
OR2M2	6	0.13212	0.25219	0.999988	5212	2	-0.027738	0.49006	0.53556	1	11540	1	-0.027738
AAR2	6	0.13213	0.25222	0.999988	5213	1	-0.34358	0.56831	0.5902	1	12687	1	-0.34358
hsa-mir-142	4	0.13214	0.25222	0.999988	5214	1	-0.1156	0.9535	0.95346	1	20479	0	-0.1156
CLIP3	6	0.13217	0.25226	0.999988	5215	2	-0.35084	0.75949	0.75928	1	16269	0	-0.35084
GRHL1	6	0.13219	0.25229	0.999988	5216	2	-0.24656	0.30994	0.42287	1	9086	1	-0.24656
OR5D14	6	0.13222	0.25234	0.999988	5217	2	-0.095881	0.52697	0.56056	1	12081	1	-0.095881
RAC3	6	0.13225	0.2524	0.999988	5218	2	-0.34729	0.56524	0.58792	1	12645	1	-0.34729
TMEM8A	6	0.13226	0.25241	0.999988	5219	2	0.61843	0.27396	0.38363	1	8302	2	0.61843
RFC3	6	0.13231	0.25249	0.999988	5220	2	-0.02122	0.65728	0.66161	1	14200	1	-0.02122
FXR2	6	0.13235	0.25257	0.999988	5221	1	-0.0403	0.3123	0.42551	1	9139	2	-0.0403
ZNF70	6	0.13238	0.25261	0.999988	5222	3	-0.47681	0.9949	0.99487	1	21486	0	-0.47681
CPNE7	6	0.13244	0.25271	0.999988	5223	1	0.19419	0.043952	0.099612	0.96338	2235	2	0.19419
TRIM22	6	0.13249	0.25278	0.999988	5224	1	0.042067	0.044094	0.099873	0.96338	2242	2	0.042067
MRM1	6	0.13251	0.25281	0.999988	5225	3	-0.12847	0.26403	0.37275	1	8064	1	-0.12847
TCTEX1D1	6	0.13258	0.25291	0.999988	5226	1	-0.1313	0.92201	0.92208	1	19827	0	-0.1313
CCPG1	6	0.13264	0.25299	0.999988	5227	3	-0.19647	0.70085	0.70114	1	15068	1	-0.19647
ZNF593	6	0.13267	0.25303	0.999988	5228	2	0.12161	0.24962	0.35698	0.999909	7720	2	0.12161
RANBP17	6	0.13267	0.25304	0.999988	5229	2	0.35024	0.38209	0.46948	1	10088	1	0.35024
FZD3	6	0.13271	0.25311	0.999988	5230	3	-0.3838	0.39373	0.4762	1	10238	1	-0.3838
SLC2A4RG	6	0.13272	0.25312	0.999988	5231	3	-0.039073	0.28858	0.39951	1	8614	1	-0.039073
MYOZ2	6	0.13275	0.25316	0.999988	5232	3	-0.46467	0.96913	0.96904	1	20862	0	-0.46467
OR4S2	6	0.13275	0.25317	0.999988	5233	2	-0.32524	0.36226	0.45827	1	9840	1	-0.32524
TRIM72	6	0.13276	0.25317	0.999988	5234	1	0.16711	0.26706	0.37609	1	8134	1	0.16711
ZBTB41	6	0.13281	0.25326	0.999988	5235	3	-0.30548	0.22039	0.32526	0.999387	7033	1	-0.30548
DPY19L1	5	0.13282	0.25327	0.999988	5236	2	0.076785	0.39726	0.47827	1	10284	1	0.076785
TBRG4	6	0.13284	0.25331	0.999988	5237	3	0.21972	0.074528	0.15482	0.979789	3419	3	0.21972
MOGAT1	6	0.13289	0.25337	0.999988	5238	3	-0.40945	0.85788	0.85786	1	18438	0	-0.40945
NT5C3B	6	0.13291	0.25341	0.999988	5239	2	0.3708	0.028395	0.070351	0.96136	1580	3	0.3708
TM7SF2	6	0.13294	0.25346	0.999988	5240	2	-0.28098	0.48424	0.5318	1	11455	1	-0.28098
TIMM10	6	0.13298	0.25351	0.999988	5241	2	-0.58637	0.047165	0.10556	0.965246	2369	2	-0.58637
hsa-mir-4260	4	0.13298	0.25351	0.999988	5242	1	-0.25308	0.68984	0.69073	1	14847	0	-0.25308
VEZT	6	0.13302	0.25358	0.999988	5243	3	-0.36217	0.74938	0.74918	1	16073	0	-0.36217
LOC256021	5	0.13303	0.2536	0.999988	5244	1	0.29598	0.15206	0.25088	0.993117	5465	2	0.29598
NonTargetingControlGuideForHuman_0967	1	0.13305	0.25363	0.999988	5245	1	-2.3393	0.86695	0.86695	1	18619	0	-2.3393
TRIP12	6	0.13307	0.25365	0.999988	5246	1	-0.20721	0.92732	0.92742	1	19932	0	-0.20721
NASP	6	0.13308	0.25367	0.999988	5247	3	-0.22349	0.95387	0.95382	1	20494	0	-0.22349
TMEM260	6	0.13309	0.25369	0.999988	5248	3	-0.46848	0.93408	0.93414	1	20065	0	-0.46848
DNM2	6	0.13311	0.25373	0.999988	5249	1	0.38052	0.093747	0.18497	0.988043	4052	2	0.38052
PPFIA1	6	0.13312	0.25373	0.999988	5250	3	-0.41467	0.99158	0.99152	1	21401	0	-0.41467
NPAS2	6	0.13312	0.25374	0.999988	5251	2	0.15702	0.022759	0.059536	0.943931	1363	1	0.15702
KRT222	6	0.13314	0.25378	0.999988	5252	3	-0.13759	0.63612	0.64349	1	13813	1	-0.13759
TNFSF4	6	0.13315	0.2538	0.999988	5253	2	-0.15448	0.96803	0.96795	1	20836	0	-0.15448
CNRIP1	6	0.1332	0.25387	0.999988	5254	1	-0.022618	0.50807	0.5477	1	11801	1	-0.022618
NOL4	6	0.13323	0.25393	0.999988	5255	3	-0.3273	0.78078	0.78066	1	16738	0	-0.3273
IMPG1	6	0.13325	0.25395	0.999988	5256	1	0.10277	0.66823	0.67115	1	14394	1	0.10277
hsa-mir-6739	4	0.13325	0.25396	0.999988	5257	1	0.59183	0.60049	0.61474	1	13195	0	0.59183
NOLC1	6	0.13327	0.25399	0.999988	5258	3	-0.34894	0.68747	0.68854	1	14795	1	-0.34894
KATNA1	6	0.13329	0.25401	0.999988	5259	1	-0.32528	0.61827	0.62886	1	13514	1	-0.32528
ZNF581	6	0.13332	0.25405	0.999988	5260	3	-0.32558	0.14736	0.24553	0.993117	5351	2	-0.32558
GPR124	6	0.13334	0.25408	0.999988	5261	1	-0.40178	0.73185	0.7317	1	15700	0	-0.40178
IL23R	6	0.13336	0.25412	0.999988	5262	2	0.48281	0.025466	0.064874	0.953226	1469	2	0.48281
ZNRF3	6	0.13342	0.25422	0.999988	5263	2	0.036281	0.076404	0.15814	0.980089	3495	2	0.036281
ZBBX	6	0.13343	0.25423	0.999988	5264	2	0.23947	0.15244	0.25134	0.993117	5473	2	0.23947
ENTPD6	6	0.13347	0.2543	0.999988	5265	3	-0.084091	0.056363	0.12227	0.972434	2722	2	-0.084091
NonTargetingControlGuideForHuman_0814	1	0.13351	0.25435	0.999988	5266	1	-0.97995	0.86649	0.86647	1	18609	0	-0.97995
PLEKHG7	6	0.13351	0.25436	0.999988	5267	1	0.38116	0.054094	0.11813	0.970452	2635	3	0.38116
MAGEA6	6	0.13353	0.25439	0.999988	5268	3	-0.28589	0.062282	0.13308	0.976213	2950	1	-0.28589
TECRL	6	0.13355	0.25441	0.999988	5269	2	-0.2007	0.90496	0.90488	1	19482	0	-0.2007
C6orf70	6	0.1336	0.25449	0.999988	5270	2	0.32751	0.057014	0.12342	0.972434	2749	3	0.32751
LTV1	6	0.13365	0.25453	0.999988	5271	2	-0.14937	0.033598	0.08025	0.96338	1798	2	-0.14937
MRE11A	6	0.13365	0.25454	0.999988	5272	2	0.036988	0.9666	0.96656	1	20798	0	0.036988
ST8SIA2	6	0.13369	0.25458	0.999988	5273	2	-0.1183	0.98569	0.98559	1	21247	0	-0.1183
hsa-mir-5698	4	0.13379	0.25468	0.999988	5274	2	-0.60127	0.78828	0.78821	1	16909	0	-0.60127
TNC	6	0.13396	0.25486	0.999988	5275	1	-0.10982	0.69217	0.69295	1	14891	1	-0.10982
SERP2	6	0.13405	0.25494	0.999988	5276	2	0.1576	0.71359	0.71349	1	15299	1	0.1576
OR2A4	6	0.13412	0.25501	0.999988	5277	2	0.041186	0.41271	0.48738	1	10498	1	0.041186
HS3ST3A1	6	0.13424	0.25513	0.999988	5278	2	-0.024737	0.93457	0.93465	1	20077	0	-0.024737
PARD3	6	0.13426	0.25515	0.999988	5279	2	-0.54731	0.97901	0.97884	1	21086	0	-0.54731
GJD2	6	0.13427	0.25516	0.999988	5280	2	0.0061319	0.27582	0.38564	1	8347	2	0.0061319
NonTargetingControlGuideForHuman_0320	1	0.13429	0.25518	0.999988	5281	1	-0.43169	0.86571	0.86571	1	18595	0	-0.43169
RNF180	6	0.13432	0.25521	0.999988	5282	1	0.27932	0.1273	0.22281	0.992328	4832	1	0.27932
NonTargetingControlGuideForHuman_0446	1	0.13434	0.25524	0.999988	5283	1	-0.58013	0.86566	0.86566	1	18593	0	-0.58013
CETN2	6	0.13436	0.25526	0.999988	5284	2	-0.16064	0.94336	0.94343	1	20265	0	-0.16064
hsa-mir-548ag-1	4	0.13442	0.25533	0.999988	5285	1	-0.75105	0.10838	0.20157	0.990864	4404	1	-0.75105
RPL27A	6	0.13443	0.25534	0.999988	5286	2	0.019298	0.022168	0.058446	0.943931	1333	1	0.019298
APBB3	6	0.13445	0.25535	0.999988	5287	2	-1.0564	0.81536	0.81524	1	17495	0	-1.0564
CXCR4	6	0.13445	0.25535	0.999988	5288	2	-0.15663	0.81439	0.81426	1	17475	0	-0.15663
PGLYRP1	6	0.13452	0.25542	0.999988	5289	2	-0.14245	0.32781	0.43949	1	9408	1	-0.14245
DGKD	6	0.13454	0.25543	0.999988	5290	1	-0.12138	0.49888	0.5415	1	11676	1	-0.12138
TEAD4	6	0.13455	0.25545	0.999988	5291	2	-0.27719	0.94147	0.94154	1	20228	0	-0.27719
NPY4R	6	0.13458	0.25549	0.999988	5292	2	-0.70286	0.13712	0.23382	0.992328	5085	1	-0.70286
FAM25C	5	0.1347	0.2556	0.999988	5293	2	-0.047662	0.79619	0.79599	1	17078	0	-0.047662
FAT4	6	0.13472	0.25561	0.999988	5294	2	0.14858	0.90663	0.90653	1	19516	0	0.14858
NEUROD6	6	0.1348	0.2557	0.999988	5295	2	0.23397	0.51654	0.55341	1	11932	1	0.23397
METTL20	6	0.13485	0.25575	0.999988	5296	1	0.87927	0.0036466	0.012356	0.915126	284	3	0.87927
USP17L13	3	0.13488	0.25579	0.999988	5297	1	0.15841	0.77588	0.77569	1	16623	0	0.15841
UNC119B	6	0.13498	0.25588	0.999988	5298	1	0.033868	0.14473	0.2425	0.992867	5291	1	0.033868
hsa-mir-6074	4	0.135	0.25589	0.999988	5299	1	0.15918	0.59128	0.60764	1	13052	0	0.15918
PPP6R3	6	0.13503	0.25593	0.999988	5300	1	0.40866	0.29785	0.40954	1	8820	2	0.40866
CYP3A7	6	0.13507	0.25597	0.999988	5301	2	-0.051243	0.49169	0.53662	1	11563	1	-0.051243
NonTargetingControlGuideForHuman_0631	1	0.13508	0.25598	0.999988	5302	1	-0.42948	0.86492	0.86493	1	18577	0	-0.42948
MSL1	6	0.13512	0.25602	0.999988	5303	2	-0.075933	0.50612	0.54635	1	11773	1	-0.075933
APCDD1	6	0.13521	0.2561	0.999988	5304	1	0.13975	0.13445	0.23085	0.992328	5001	2	0.13975
PIGB	6	0.13525	0.25614	0.999988	5305	1	0.3105	0.13938	0.23639	0.992328	5150	2	0.3105
USH1G	6	0.13527	0.25615	0.999988	5306	2	0.17001	0.059096	0.12723	0.976213	2814	3	0.17001
TMEM186	6	0.13533	0.25623	0.999988	5307	2	-0.21107	0.39743	0.47837	1	10289	1	-0.21107
TLE1	6	0.1354	0.25629	0.999988	5308	2	-0.33991	0.99423	0.99419	1	21470	0	-0.33991
C3AR1	6	0.13543	0.25632	0.999988	5309	1	-0.33454	0.9638	0.9637	1	20734	0	-0.33454
FANCD2OS	6	0.13556	0.25646	0.999988	5310	2	-0.29014	0.86288	0.86286	1	18533	0	-0.29014
RNF14	6	0.13558	0.25648	0.999988	5311	2	-0.31154	0.48462	0.53204	1	11460	1	-0.31154
hsa-mir-3118-4	2	0.13563	0.25652	0.999988	5312	1	-0.118	0.37759	0.46691	1	10035	0	-0.118
LAMA2	6	0.13565	0.25654	0.999988	5313	1	0.1067	0.10455	0.1972	0.990319	4312	1	0.1067
SERPINE1	6	0.13583	0.25671	0.999988	5314	2	0.26008	0.11417	0.208	0.992328	4539	1	0.26008
ZAP70	6	0.13584	0.25673	0.999988	5315	2	0.73021	0.079524	0.16359	0.981349	3609	2	0.73021
BBIP1	6	0.13587	0.25676	0.999988	5316	2	0.3013	0.25499	0.36286	0.999909	7856	2	0.3013
PTGS2	6	0.13589	0.25678	0.999988	5317	2	-0.11019	0.41544	0.48899	1	10535	1	-0.11019
DPEP1	6	0.13596	0.25684	0.999988	5318	2	0.43494	0.0609	0.13061	0.976213	2888	3	0.43494
ERP27	6	0.13601	0.25689	0.999988	5319	1	-0.012663	0.32633	0.4387	1	9388	1	-0.012663
NonTargetingControlGuideForHuman_0405	1	0.13607	0.25695	0.999988	5320	1	-0.74335	0.86393	0.86395	1	18555	0	-0.74335
HAUS8	6	0.1361	0.25697	0.999988	5321	2	-0.301	0.44097	0.50433	1	10850	1	-0.301
ZDHHC17	6	0.13613	0.25701	0.999988	5322	2	0.10669	0.07445	0.15469	0.979789	3415	1	0.10669
PDAP1	6	0.13623	0.25711	0.999988	5323	2	-0.23166	0.13703	0.23371	0.992328	5081	1	-0.23166
MUC15	6	0.13636	0.25724	0.999988	5324	1	-0.16536	0.93096	0.93104	1	20012	0	-0.16536
NonTargetingControlGuideForHuman_0477	1	0.13638	0.25727	0.999988	5325	1	-0.56719	0.86362	0.86362	1	18550	0	-0.56719
MRPS10	6	0.13641	0.25728	0.999988	5326	1	0.22597	0.62533	0.6346	1	13625	1	0.22597
FA2H	6	0.13643	0.25731	0.999988	5327	2	0.14456	0.084015	0.17143	0.985692	3767	1	0.14456
KPNB1	6	0.13645	0.25733	0.999988	5328	1	-0.27226	0.56433	0.58725	1	12628	1	-0.27226
CSHL1	6	0.13646	0.25734	0.999988	5329	2	-0.37306	0.30967	0.42255	1	9081	2	-0.37306
RNF103	6	0.1365	0.25737	0.999988	5330	1	0.62077	0.048959	0.1088	0.967059	2431	3	0.62077
TMED8	6	0.13658	0.25746	0.999988	5331	1	0.38385	0.10692	0.19994	0.990737	4369	2	0.38385
ZNF3	6	0.13662	0.2575	0.999988	5332	2	-0.18674	0.47061	0.52298	1	11268	1	-0.18674
SF3B14	6	0.13667	0.25756	0.999988	5333	2	-0.20844	0.91792	0.918	1	19747	0	-0.20844
MTRF1	6	0.13669	0.25757	0.999988	5334	2	0.1573	0.72942	0.72925	1	15656	0	0.1573
EXO5	6	0.13685	0.25772	0.999988	5335	2	-0.12233	0.96223	0.96211	1	20695	0	-0.12233
EMC7	6	0.13688	0.25776	0.999988	5336	2	-0.36738	0.44351	0.50591	1	10886	1	-0.36738
LCE3E	4	0.13692	0.25778	0.999988	5337	1	0.73115	0.13196	0.22807	0.992328	4942	2	0.73115
WWC3	6	0.13698	0.25785	0.999988	5338	1	0.62034	0.18961	0.29197	0.994216	6358	2	0.62034
HOXD3	6	0.13716	0.25803	0.999988	5339	2	-0.063793	0.97409	0.97399	1	20968	0	-0.063793
CEP19	6	0.13734	0.2582	0.999988	5340	2	-0.11974	0.28239	0.39276	1	8472	1	-0.11974
TIPIN	6	0.13738	0.25824	0.999988	5341	2	0.14298	0.20151	0.30491	0.995192	6634	1	0.14298
BAG2	6	0.13751	0.25837	0.999988	5342	2	0.10398	0.85096	0.85096	1	18270	0	0.10398
NCF1	6	0.13758	0.25844	0.999988	5343	2	-0.24766	0.62517	0.63447	1	13622	1	-0.24766
FECH	6	0.13765	0.25852	0.999988	5344	1	0.18705	0.28989	0.40094	1	8644	2	0.18705
hsa-mir-5697	4	0.13767	0.25854	0.999988	5345	1	-0.31993	0.59741	0.61233	1	13148	0	-0.31993
HSPA9	6	0.13768	0.25855	0.999988	5346	2	0.54533	0.29176	0.40293	1	8688	2	0.54533
SLCO4A1	6	0.13775	0.25863	0.999988	5347	2	0.055111	0.79945	0.79927	1	17155	0	0.055111
C8orf86	6	0.13778	0.25866	0.999988	5348	2	-0.063612	0.67899	0.6808	1	14609	1	-0.063612
YWHAH	6	0.13783	0.25872	0.999988	5349	1	5.65e-05	0.80526	0.80509	1	17277	0	5.65e-05
LRRC61	6	0.13784	0.25873	0.999988	5350	2	0.20576	0.65119	0.65634	1	14086	1	0.20576
hsa-mir-3183	4	0.13788	0.25877	0.999988	5351	2	-0.48329	0.87931	0.87913	1	18911	0	-0.48329
PDC	6	0.13791	0.2588	0.999988	5352	2	0.4498	0.18169	0.28349	0.993117	6177	2	0.4498
ZNF735	5	0.13799	0.25888	0.999988	5353	1	-0.35307	0.74498	0.74476	1	15974	0	-0.35307
PRDM4	6	0.13801	0.2589	0.999988	5354	1	0.51754	0.086651	0.17605	0.987081	3862	3	0.51754
NonTargetingControlGuideForHuman_0919	1	0.13802	0.25892	0.999988	5355	1	-0.53162	0.86198	0.86197	1	18516	0	-0.53162
PRRC2B	6	0.13805	0.25895	0.999988	5356	1	0.26342	0.25031	0.35776	0.999909	7733	1	0.26342
C8orf47	6	0.1381	0.25901	0.999988	5357	2	-0.26331	0.96718	0.96711	1	20811	0	-0.26331
PRKAR2B	6	0.13812	0.25902	0.999988	5358	2	0.020223	0.75943	0.75922	1	16267	0	0.020223
GXYLT1	6	0.13819	0.2591	0.999988	5359	2	0.49244	0.24078	0.34739	0.999833	7521	2	0.49244
TAC4	6	0.13827	0.25918	0.999988	5360	1	0.18938	0.8675	0.86751	1	18634	0	0.18938
RMDN3	6	0.13835	0.25926	0.999988	5361	2	-0.40888	0.64513	0.65112	1	13976	1	-0.40888
YJEFN3	6	0.13854	0.25946	0.999988	5362	2	-0.29524	0.99729	0.99727	1	21546	0	-0.29524
COQ10A	6	0.13863	0.25953	0.999988	5363	1	0.16687	0.27041	0.37974	1	8208	2	0.16687
MVK	6	0.13863	0.25953	0.999988	5364	2	0.29305	0.08135	0.16675	0.982775	3675	2	0.29305
MYL2	6	0.13866	0.25957	0.999988	5365	2	-0.11416	0.2777	0.38771	1	8379	1	-0.11416
SLC48A1	6	0.13872	0.25963	0.999988	5366	1	0.0057474	0.72095	0.72085	1	15473	0	0.0057474
RGS7BP	6	0.13873	0.25964	0.999988	5367	2	1.0832	0.011392	0.034456	0.915126	791	3	1.0832
EVPLL	6	0.1388	0.25971	0.999988	5368	2	0.54769	0.25749	0.36562	0.999919	7915	2	0.54769
BCL11B	6	0.13886	0.25977	0.999988	5369	2	-0.17341	0.93779	0.93783	1	20147	0	-0.17341
NEURL	6	0.13889	0.2598	0.999988	5370	2	0.16232	0.80854	0.80841	1	17347	0	0.16232
PEX10	6	0.13891	0.25981	0.999988	5371	2	-0.26916	0.92083	0.92094	1	19800	0	-0.26916
ENPEP	6	0.13898	0.25988	0.999988	5372	1	0.17474	0.22585	0.33118	0.999387	7173	2	0.17474
LCE5A	6	0.13907	0.25998	0.999988	5373	1	-0.15467	0.90371	0.90358	1	19443	0	-0.15467
SLX4	6	0.13912	0.26003	0.999988	5374	2	-0.46139	0.19688	0.29995	0.994216	6524	1	-0.46139
CDK4	6	0.13916	0.26008	0.999988	5375	1	0.32658	0.082923	0.16951	0.985034	3724	3	0.32658
LRRK2	6	0.13925	0.26016	0.999988	5376	1	0.16057	0.82392	0.82381	1	17679	0	0.16057
OR4D6	6	0.13929	0.26022	0.999988	5377	2	-0.57491	0.73385	0.73372	1	15731	0	-0.57491
FAAH	6	0.13929	0.26022	0.999988	5378	2	-0.033731	0.82565	0.82554	1	17724	0	-0.033731
TIAL1	6	0.13934	0.26026	0.999988	5379	2	-0.13005	0.66565	0.66893	1	14339	1	-0.13005
CCDC68	6	0.13947	0.2604	0.999988	5380	2	0.38369	0.26257	0.37118	1	8034	2	0.38369
AKAP10	6	0.13949	0.26042	0.999988	5381	2	-0.13882	0.67435	0.67661	1	14517	1	-0.13882
hsa-mir-181a-2	4	0.13949	0.26043	0.999988	5382	2	-0.18166	0.80343	0.80326	1	17243	0	-0.18166
METTL16	6	0.13951	0.26046	0.999988	5383	2	0.22554	0.5109	0.54959	1	11849	1	0.22554
hsa-mir-3157	4	0.13952	0.26046	0.999988	5384	1	-0.13469	0.49864	0.54135	1	11671	1	-0.13469
ZNF860	6	0.13957	0.26052	0.999988	5385	2	0.69608	0.073616	0.15327	0.979789	3374	3	0.69608
PIDD	6	0.1396	0.26055	0.999988	5386	1	-0.25362	0.97233	0.97222	1	20933	0	-0.25362
HS1BP3	6	0.1397	0.26065	0.999988	5387	2	-0.2901	0.85226	0.85226	1	18298	0	-0.2901
ANKRD36	6	0.13973	0.26069	0.999988	5388	2	0.57284	0.1742	0.27542	0.993117	5991	2	0.57284
CD59	6	0.13985	0.26082	0.999988	5389	2	-0.25353	0.71263	0.71255	1	15279	1	-0.25353
VRK1	6	0.13987	0.26083	0.999988	5390	2	-0.47787	0.90215	0.90199	1	19404	0	-0.47787
OR1N2	6	0.13991	0.26089	0.999988	5391	1	0.14713	0.16852	0.26937	0.993117	5858	1	0.14713
CENPH	3	0.13994	0.26091	0.999988	5392	1	0.37374	0.0056773	0.018339	0.915126	410	1	0.37374
RUSC2	6	0.13994	0.26092	0.999988	5393	2	0.31907	0.19634	0.29938	0.994216	6510	2	0.31907
CORO1A	6	0.14	0.26098	0.999988	5394	2	0.12514	0.29794	0.40964	1	8823	2	0.12514
PDE6H	6	0.14013	0.26112	0.999988	5395	1	0.069368	0.32172	0.43604	1	9346	2	0.069368
PPFIBP2	6	0.14017	0.26115	0.999988	5396	2	-0.29029	0.33631	0.44408	1	9510	1	-0.29029
AIFM1	6	0.14018	0.26116	0.999988	5397	2	-0.37641	0.50436	0.54517	1	11750	1	-0.37641
IGJ	6	0.14019	0.26117	0.999988	5398	2	1.0236	0.017923	0.04983	0.939276	1142	3	1.0236
DYNC2H1	6	0.14022	0.26121	0.999988	5399	2	0.12609	0.685	0.68626	1	14742	1	0.12609
MANSC1	6	0.14031	0.26129	0.999988	5400	2	-0.16607	0.6731	0.67548	1	14487	1	-0.16607
CYP2A6	6	0.14036	0.26134	0.999988	5401	2	0.061981	0.90254	0.90239	1	19408	0	0.061981
CCAR1	6	0.1404	0.26138	0.999988	5402	2	-0.68372	0.65913	0.66318	1	14234	1	-0.68372
USH2A	6	0.14042	0.26139	0.999988	5403	2	0.1682	0.26531	0.37417	1	8096	1	0.1682
FAHD2A	6	0.14049	0.26147	0.999988	5404	2	0.40112	0.036898	0.086384	0.96338	1927	3	0.40112
ADSL	6	0.14053	0.26151	0.999988	5405	2	0.10218	0.85616	0.85613	1	18406	0	0.10218
ST8SIA4	6	0.14056	0.26153	0.999988	5406	2	0.27507	0.023055	0.060146	0.943931	1379	1	0.27507
IQCJ	6	0.14059	0.26157	0.999988	5407	2	0.093766	0.92719	0.9273	1	19926	0	0.093766
ZNF20	6	0.14062	0.2616	0.999988	5408	2	-0.25473	0.70474	0.70488	1	15146	1	-0.25473
NSRP1	6	0.14071	0.26168	0.999988	5409	1	0.43751	0.25228	0.35989	0.999909	7783	1	0.43751
TMEM133	6	0.14077	0.26174	0.999988	5410	2	-0.22985	0.83591	0.83585	1	17929	0	-0.22985
TIGD6	6	0.1408	0.26178	0.999988	5411	1	0.34402	0.63151	0.63971	1	13731	1	0.34402
OR2L2	6	0.14089	0.26186	0.999988	5412	1	0.141	0.092777	0.18383	0.988043	4028	2	0.141
NMBR	6	0.14101	0.26199	0.999988	5413	2	-0.080768	0.033891	0.080799	0.96338	1808	1	-0.080768
C1orf105	6	0.14102	0.262	0.999988	5414	2	-0.042869	0.90286	0.90272	1	19417	0	-0.042869
C14orf180	6	0.14111	0.26209	0.999988	5415	2	-0.18394	0.08779	0.17803	0.987867	3900	1	-0.18394
FGF13	6	0.14112	0.2621	0.999988	5416	2	0.3174	0.20305	0.30661	0.995192	6670	2	0.3174
IFFO1	6	0.1412	0.26217	0.999988	5417	2	0.14638	0.84254	0.84243	1	18075	0	0.14638
MMP20	6	0.14124	0.26223	0.999988	5418	1	0.2109	0.022301	0.058695	0.943931	1337	2	0.2109
HSF2	6	0.14124	0.26223	0.999988	5419	2	0.3493	0.73175	0.73161	1	15696	0	0.3493
RANBP6	6	0.14126	0.26225	0.999988	5420	2	-0.056382	0.7526	0.75244	1	16136	0	-0.056382
NonTargetingControlGuideForHuman_0698	1	0.14136	0.26236	0.999988	5421	1	-0.35701	0.85864	0.85861	1	18457	0	-0.35701
APOA2	6	0.14136	0.26236	0.999988	5422	2	-0.05216	0.83884	0.83875	1	17996	0	-0.05216
DOCK4	5	0.14142	0.26242	0.999988	5423	2	-0.18163	0.95394	0.95389	1	20496	0	-0.18163
CASS4	6	0.14143	0.26244	0.999988	5424	2	0.3582	0.063703	0.13565	0.977122	3003	2	0.3582
ZSCAN1	6	0.14146	0.26247	0.999988	5425	1	-0.029572	0.43269	0.49927	1	10747	1	-0.029572
RAD51D	6	0.14151	0.26251	0.999988	5426	2	-0.19324	0.95284	0.95283	1	20462	0	-0.19324
ELMO2	6	0.14156	0.26256	0.999988	5427	2	-0.036158	0.96361	0.9635	1	20730	0	-0.036158
hsa-mir-4801	3	0.14157	0.26258	0.999988	5428	1	-0.27239	0.89007	0.88987	1	19133	0	-0.27239
C1orf177	6	0.14159	0.2626	0.999988	5429	1	0.54475	0.10776	0.20085	0.990834	4390	2	0.54475
TECTB	6	0.14161	0.26262	0.999988	5430	2	0.18626	0.60519	0.61838	1	13266	1	0.18626
GAREM	6	0.14166	0.26267	0.999988	5431	2	0.15086	0.94045	0.9405	1	20205	0	0.15086
AXL	6	0.14168	0.2627	0.999988	5432	1	0.038279	0.68901	0.68997	1	14826	1	0.038279
CCL16	6	0.14175	0.26276	0.999988	5433	2	0.098648	0.79978	0.7996	1	17161	0	0.098648
BNIP1	6	0.14177	0.26278	0.999988	5434	2	-0.11279	0.9283	0.9284	1	19956	0	-0.11279
AMHR2	6	0.14182	0.26284	0.999988	5435	2	0.34678	0.083961	0.17134	0.985652	3765	3	0.34678
C9orf72	6	0.14186	0.26287	0.999988	5436	1	-0.52279	0.79187	0.79173	1	16971	0	-0.52279
ANKRD44	6	0.14191	0.26294	0.999988	5437	2	-0.12796	0.2702	0.37952	1	8202	1	-0.12796
hsa-mir-499b	3	0.14193	0.26296	0.999988	5438	1	-0.17973	0.63626	0.6436	1	13817	0	-0.17973
RBM26	6	0.14199	0.26303	0.999988	5439	1	0.31448	0.13077	0.22671	0.992328	4916	2	0.31448
IARS	6	0.14207	0.2631	0.999988	5440	2	-0.62703	0.7318	0.73165	1	15698	0	-0.62703
KPNA2	6	0.14212	0.26316	0.999988	5441	2	0.011912	0.76067	0.76047	1	16295	0	0.011912
EDDM3A	6	0.14214	0.26318	0.999988	5442	2	-0.018306	0.53417	0.56565	1	12171	1	-0.018306
GALM	6	0.14226	0.26331	0.999988	5443	1	-0.19789	0.084248	0.17183	0.986029	3775	1	-0.19789
LGALS9	6	0.1423	0.26334	0.999988	5444	2	-0.06172	0.088534	0.17897	0.987867	3924	1	-0.06172
IL17RE	6	0.14235	0.2634	0.999988	5445	2	-0.13614	0.78426	0.78412	1	16819	0	-0.13614
MCM3	6	0.14244	0.26349	0.999988	5446	2	-0.17655	0.0057871	0.018674	0.915126	425	2	-0.17655
BICC1	6	0.14248	0.26354	0.999988	5447	1	0.26475	0.45732	0.5145	1	11082	1	0.26475
SCAF8	6	0.14251	0.26356	0.999988	5448	2	0.16571	0.54501	0.57323	1	12322	1	0.16571
hsa-mir-922	4	0.14254	0.26359	0.999988	5449	1	0.20814	0.62557	0.6348	1	13633	0	0.20814
PCDHA6	2	0.14261	0.26366	0.999988	5450	1	-0.33558	0.8286	0.82846	1	17785	0	-0.33558
ZNF699	6	0.14261	0.26366	0.999988	5451	2	-0.16342	0.74686	0.7467	1	16013	0	-0.16342
SPRTN	6	0.14266	0.2637	0.999988	5452	1	0.19481	0.71373	0.71362	1	15302	1	0.19481
hsa-mir-3916	4	0.14266	0.26371	0.999988	5453	2	-0.18306	0.54933	0.57632	1	12390	1	-0.18306
RAB36	6	0.1427	0.26375	0.999988	5454	2	0.085279	0.82235	0.82225	1	17651	0	0.085279
TNFRSF17	6	0.14276	0.2638	0.999988	5455	2	0.0022177	0.73957	0.73936	1	15856	0	0.0022177
TSPAN33	6	0.14279	0.26383	0.999988	5456	1	0.40727	0.26802	0.37717	1	8151	2	0.40727
KRTAP1-3	6	0.14279	0.26383	0.999988	5457	2	-0.35471	0.82661	0.82649	1	17745	0	-0.35471
L3MBTL3	6	0.14283	0.26387	0.999988	5458	1	-0.16665	0.62344	0.63308	1	13601	1	-0.16665
LYST	6	0.14284	0.26388	0.999988	5459	2	0.14758	0.17569	0.27703	0.993117	6025	1	0.14758
CA3	6	0.14288	0.26391	0.999988	5460	1	0.011286	0.085611	0.17422	0.986099	3820	2	0.011286
KLRC1	6	0.14291	0.26393	0.999988	5461	2	-0.24397	0.1446	0.24235	0.992867	5285	1	-0.24397
PRKRIR	6	0.14293	0.26395	0.999988	5462	2	0.12479	0.73775	0.73752	1	15808	0	0.12479
AAMDC	6	0.14301	0.26404	0.999988	5463	1	0.010859	0.7511	0.75091	1	16110	0	0.010859
WDR13	6	0.14314	0.26418	0.999988	5464	1	0.15688	0.32055	0.43475	1	9316	2	0.15688
TEAD2	6	0.14323	0.26427	0.999988	5465	1	0.65896	0.55966	0.58384	1	12548	1	0.65896
TMCO2	6	0.14327	0.26431	0.999988	5466	2	-0.21223	0.037691	0.087898	0.96338	1969	1	-0.21223
OVOL3	6	0.14329	0.26433	0.999988	5467	2	-0.14162	0.4089	0.48512	1	10446	1	-0.14162
WNK4	6	0.1433	0.26435	0.999988	5468	2	0.24222	0.3238	0.43731	1	9368	1	0.24222
SLC39A7	6	0.14334	0.26438	0.999988	5469	2	-0.2359	0.066558	0.1408	0.977122	3111	2	-0.2359
SOCS3	6	0.14337	0.26442	0.999988	5470	2	1.0126	0.079437	0.16343	0.981349	3601	3	1.0126
SNAPC3	6	0.14343	0.26446	0.999988	5471	2	-0.38147	0.74342	0.74322	1	15938	0	-0.38147
NSUN6	6	0.14346	0.2645	0.999988	5472	2	-0.19002	0.39396	0.47632	1	10241	1	-0.19002
LENEP	6	0.14348	0.26452	0.999988	5473	2	-0.40016	0.73985	0.73965	1	15865	0	-0.40016
ELAVL3	6	0.14349	0.26454	0.999988	5474	2	-0.35498	0.97597	0.97585	1	21017	0	-0.35498
hsa-mir-3615	4	0.14351	0.26455	0.999988	5475	2	-1.0809	0.51917	0.55522	1	11970	1	-1.0809
TNPO3	6	0.14371	0.26475	0.999988	5476	2	-0.036126	0.17991	0.28158	0.993117	6125	1	-0.036126
SYVN1	6	0.14376	0.2648	0.999988	5477	2	-0.090729	0.55528	0.58064	1	12493	1	-0.090729
CD63	6	0.1438	0.26485	0.999988	5478	1	0.20753	0.7323	0.73217	1	15707	0	0.20753
hsa-mir-487b	4	0.14385	0.2649	0.999988	5479	2	-0.49167	0.47002	0.5226	1	11258	1	-0.49167
NonTargetingControlGuideForHuman_0376	1	0.14387	0.26492	0.999988	5480	1	-0.49694	0.85613	0.8561	1	18404	0	-0.49694
CLDN20	6	0.14389	0.26494	0.999988	5481	2	0.89513	0.0071993	0.022653	0.915126	518	2	0.89513
CPNE4	6	0.1439	0.26496	0.999988	5482	2	-0.23278	0.47097	0.52321	1	11274	1	-0.23278
CYP11B1	6	0.14394	0.26499	0.999988	5483	1	-0.075415	0.89477	0.89459	1	19242	0	-0.075415
hsa-mir-6770-3	2	0.14399	0.26504	0.999988	5484	1	0.55888	0.14144	0.23878	0.992328	5209	1	0.55888
SPESP1	5	0.14399	0.26505	0.999988	5485	2	0.047245	0.75395	0.75381	1	16162	0	0.047245
C5orf51	6	0.14399	0.26505	0.999988	5486	2	0.26489	0.70456	0.7047	1	15140	1	0.26489
hsa-mir-921	4	0.14402	0.26508	0.999988	5487	2	-0.13382	0.67198	0.67449	1	14467	0	-0.13382
SLC39A12	6	0.14402	0.26508	0.999988	5488	1	0.18969	0.14252	0.24	0.992328	5233	2	0.18969
NonTargetingControlGuideForHuman_0397	1	0.14405	0.26511	0.999988	5489	1	-0.25317	0.85595	0.85591	1	18394	0	-0.25317
JRK	6	0.14407	0.26513	0.999988	5490	2	0.27902	0.31297	0.42629	1	9154	2	0.27902
NR4A2	6	0.14411	0.26518	0.999988	5491	1	0.15111	0.39947	0.47955	1	10318	1	0.15111
PGM2	6	0.14416	0.26521	0.999988	5492	1	0.30836	0.5972	0.61217	1	13146	1	0.30836
CARD18	6	0.14417	0.26523	0.999988	5493	2	-0.23243	0.078304	0.16143	0.981349	3560	2	-0.23243
FBXL18	6	0.1442	0.26526	0.999988	5494	1	-0.099964	0.79021	0.7901	1	16936	0	-0.099964
C17orf78	6	0.14422	0.26529	0.999988	5495	2	-0.17105	0.91193	0.9119	1	19611	0	-0.17105
hsa-mir-5692a-1	4	0.14423	0.2653	0.999988	5496	2	0.16418	0.48821	0.53438	1	11516	1	0.16418
hsa-mir-4515	4	0.1443	0.26537	0.999988	5497	1	1.1387	0.045404	0.10229	0.96338	2296	2	1.1387
hsa-mir-3622b	1	0.14434	0.26541	0.999988	5498	1	-0.59459	0.85566	0.85563	1	18385	0	-0.59459
PSMA2	6	0.14438	0.26545	0.999988	5499	1	0.51023	0.27666	0.38654	1	8361	2	0.51023
GRPEL1	6	0.14438	0.26546	0.999988	5500	2	0.14557	0.38651	0.47204	1	10145	1	0.14557
NEK1	5	0.14444	0.26552	0.999988	5501	2	1.0792	0.12221	0.21711	0.992328	4718	2	1.0792
ZNF536	6	0.14451	0.26559	0.999988	5502	1	1.4818	0.0065412	0.020812	0.915126	477	3	1.4818
MTF2	5	0.14462	0.2657	0.999988	5503	2	-0.27791	0.97121	0.97107	1	20912	0	-0.27791
EPT1	6	0.14464	0.26573	0.999988	5504	2	-0.37738	0.82806	0.82793	1	17772	0	-0.37738
NonTargetingControlGuideForHuman_0403	1	0.14465	0.26574	0.999988	5505	1	-0.39188	0.85535	0.85532	1	18374	0	-0.39188
BAGE2	4	0.14471	0.2658	0.999988	5506	1	0.013222	0.72355	0.72351	1	15521	0	0.013222
OR5D18	6	0.14473	0.26582	0.999988	5507	1	-0.16673	0.86429	0.8643	1	18564	0	-0.16673
C2orf42	6	0.14477	0.26586	0.999988	5508	2	0.48041	0.29011	0.40117	1	8648	2	0.48041
GABRG2	6	0.14477	0.26586	0.999988	5509	2	0.20006	0.74162	0.74144	1	15902	0	0.20006
hsa-mir-8060	4	0.14477	0.26586	0.999988	5510	1	0.40165	0.069642	0.14627	0.977122	3239	2	0.40165
SPRYD4	6	0.14479	0.26587	0.999988	5511	2	-0.13174	0.70266	0.70286	1	15098	1	-0.13174
SNX17	6	0.14482	0.2659	0.999988	5512	1	-0.15539	0.11967	0.21421	0.992328	4650	2	-0.15539
BLOC1S4	6	0.14484	0.26593	0.999988	5513	2	0.11756	0.44005	0.50376	1	10834	1	0.11756
MCM7	6	0.14486	0.26594	0.999988	5514	2	-0.29129	0.59349	0.6093	1	13082	1	-0.29129
CPA5	6	0.14491	0.26599	0.999988	5515	2	-0.17235	0.28262	0.39302	1	8477	1	-0.17235
RHBDD2	6	0.14495	0.26603	0.999988	5516	2	0.20742	0.78457	0.78443	1	16826	0	0.20742
OCSTAMP	6	0.14504	0.26611	0.999988	5517	1	0.21962	7.53e-05	0.00035581	0.644554	10	1	0.21962
SOGA2	6	0.14505	0.26613	0.999988	5518	2	-0.53116	0.10258	0.19502	0.989814	4263	2	-0.53116
PSMB1	6	0.14508	0.26616	0.999988	5519	1	0.019956	0.73768	0.73746	1	15805	0	0.019956
FARP1	6	0.14511	0.26619	0.999988	5520	2	0.19542	0.59609	0.6113	1	13123	1	0.19542
PVR	6	0.14517	0.26625	0.999988	5521	1	-0.098418	0.22705	0.33251	0.999645	7204	2	-0.098418
CCL5	6	0.14518	0.26626	0.999988	5522	2	-0.029952	0.84297	0.84284	1	18089	0	-0.029952
MLF2	6	0.14523	0.26631	0.999988	5523	2	-0.48896	0.22106	0.326	0.999387	7052	2	-0.48896
hsa-mir-1228	4	0.14531	0.26639	0.999988	5524	2	-1.0042	0.12855	0.2242	0.992328	4859	1	-1.0042
ADIPOR1	6	0.14535	0.26643	0.999988	5525	1	0.084062	0.15086	0.24951	0.993117	5435	2	0.084062
PPL	6	0.14541	0.2665	0.999988	5526	2	0.21854	0.874	0.87388	1	18784	0	0.21854
ISG20L2	6	0.14543	0.26652	0.999988	5527	1	-0.35308	0.16472	0.26527	0.993117	5762	2	-0.35308
SLC2A14	6	0.14548	0.26656	0.999988	5528	2	-0.022573	0.059788	0.12854	0.976213	2840	2	-0.022573
FRY	6	0.14548	0.26656	0.999988	5529	2	0.97639	0.25106	0.35858	0.999909	7751	2	0.97639
TMEM52B	6	0.14555	0.26663	0.999988	5530	2	0.14839	0.71692	0.71682	1	15382	1	0.14839
ADRA2B	6	0.14557	0.26664	0.999988	5531	1	0.045388	0.5551	0.58051	1	12489	1	0.045388
FAM69C	6	0.1456	0.26669	0.999988	5532	2	0.44587	0.54472	0.57304	1	12317	1	0.44587
IDI2	6	0.14569	0.26678	0.999988	5533	2	-0.14603	0.66802	0.67099	1	14387	1	-0.14603
OR7A10	6	0.14573	0.26682	0.999988	5534	2	-0.038774	0.62179	0.63173	1	13577	1	-0.038774
SOS1	6	0.14574	0.26683	0.999988	5535	2	0.10728	0.87596	0.87582	1	18832	0	0.10728
POU2F1	6	0.14579	0.26687	0.999988	5536	1	0.043669	0.2732	0.3828	1	8283	1	0.043669
GPR137C	6	0.14583	0.26692	0.999988	5537	2	0.23841	0.21385	0.31827	0.999387	6896	2	0.23841
RFTN1	6	0.14591	0.26699	0.999988	5538	2	-0.042828	0.72628	0.72617	1	15586	0	-0.042828
CLNS1A	6	0.14596	0.26706	0.999988	5539	2	0.75359	0.27195	0.38142	1	8249	2	0.75359
hsa-mir-329-1	4	0.14597	0.26707	0.999988	5540	2	-0.30225	0.61606	0.62707	1	13468	0	-0.30225
ABCC4	6	0.14615	0.26726	0.999988	5541	2	-0.20196	0.83679	0.83667	1	17954	0	-0.20196
CHMP4A	6	0.14627	0.26738	0.999988	5542	2	0.12795	0.65037	0.65563	1	14074	1	0.12795
NonTargetingControlGuideForHuman_0826	1	0.14628	0.26739	0.999988	5543	1	-0.33815	0.85372	0.85373	1	18333	0	-0.33815
DGKA	6	0.14636	0.26747	0.999988	5544	2	-0.33392	0.3436	0.44805	1	9609	1	-0.33392
SHE	6	0.14637	0.26748	0.999988	5545	2	-0.43022	0.90094	0.90077	1	19364	0	-0.43022
TK1	6	0.1464	0.26752	0.999988	5546	1	0.60072	0.047292	0.10578	0.965413	2373	3	0.60072
A3GALT2	6	0.14654	0.26766	0.999988	5547	1	-0.061816	0.8217	0.82162	1	17635	0	-0.061816
RNF115	6	0.14654	0.26767	0.999988	5548	2	-0.40066	0.76251	0.76233	1	16340	0	-0.40066
BTNL8	6	0.14658	0.2677	0.999988	5549	1	-0.25012	0.88195	0.88173	1	18964	0	-0.25012
CERK	6	0.14658	0.2677	0.999988	5550	2	-0.12621	0.038177	0.088822	0.96338	1988	2	-0.12621
SEC23A	6	0.14667	0.26779	0.999988	5551	2	-0.21534	0.95508	0.95504	1	20516	0	-0.21534
ZNF576	6	0.14671	0.26784	0.999988	5552	2	-0.032146	0.39769	0.47851	1	10292	1	-0.032146
hsa-mir-4646	4	0.14671	0.26784	0.999988	5553	2	-0.48515	0.15314	0.25213	0.993117	5492	1	-0.48515
NonTargetingControlGuideForHuman_0437	1	0.14671	0.26784	0.999988	5554	1	-0.65486	0.85329	0.85327	1	18319	0	-0.65486
hsa-mir-647	4	0.14675	0.26788	0.999988	5555	2	-0.29451	0.88713	0.88691	1	19082	0	-0.29451
XPO7	6	0.14676	0.26788	0.999988	5556	1	-0.099238	0.69245	0.69321	1	14897	1	-0.099238
DLGAP5	6	0.14686	0.26799	0.999988	5557	2	-0.024676	0.20562	0.3094	0.996432	6722	1	-0.024676
hsa-mir-6073	4	0.14692	0.26804	0.999988	5558	2	-0.30085	0.95968	0.95962	1	20640	0	-0.30085
NAIF1	6	0.14702	0.26816	0.999988	5559	1	0.27081	0.65331	0.65815	1	14118	1	0.27081
DUSP1	6	0.14702	0.26816	0.999988	5560	2	0.18774	0.84296	0.84283	1	18088	0	0.18774
NonTargetingControlGuideForHuman_0417	1	0.14706	0.26819	0.999988	5561	1	-0.41045	0.85294	0.85292	1	18310	0	-0.41045
BPIFA3	6	0.14706	0.2682	0.999988	5562	2	-0.084063	0.74597	0.74576	1	15992	0	-0.084063
PEX11G	6	0.14711	0.26825	0.999988	5563	2	-0.24432	0.93242	0.9325	1	20035	0	-0.24432
SOST	6	0.14713	0.26827	0.999988	5564	2	0.20313	0.54438	0.5728	1	12308	1	0.20313
DPP9	6	0.14715	0.26829	0.999988	5565	2	-0.14912	0.97599	0.97587	1	21018	0	-0.14912
WNT1	6	0.1472	0.26834	0.999988	5566	2	0.15743	0.15316	0.25215	0.993117	5493	1	0.15743
MYL4	6	0.14724	0.26837	0.999988	5567	1	-0.026641	0.95891	0.95885	1	20614	0	-0.026641
SPANXB1	5	0.14724	0.26838	0.999988	5568	1	0.056176	0.90805	0.90797	1	19538	0	0.056176
hsa-mir-6761	4	0.14724	0.26838	0.999988	5569	1	-0.36015	0.068182	0.14367	0.977122	3177	1	-0.36015
NonTargetingControlGuideForHuman_0374	1	0.14727	0.26842	0.999988	5570	1	-0.29849	0.85273	0.85271	1	18307	0	-0.29849
OR2M4	6	0.14728	0.26843	0.999988	5571	1	0.22795	0.8409	0.8408	1	18043	0	0.22795
POLR1D	6	0.14733	0.26846	0.999988	5572	2	-0.41039	0.30067	0.41268	1	8881	1	-0.41039
NFE2L2	6	0.14737	0.26851	0.999988	5573	1	0.3427	0.20384	0.30746	0.995726	6689	1	0.3427
ZDHHC13	6	0.14742	0.26855	0.999988	5574	1	0.076705	0.77485	0.77466	1	16600	0	0.076705
KISS1R	6	0.14745	0.26858	0.999988	5575	2	1.1854	0.012892	0.038583	0.915126	895	4	1.1854
ARHGAP17	6	0.14746	0.26859	0.999988	5576	2	0.022425	0.83687	0.83675	1	17956	0	0.022425
PLA2G6	6	0.1475	0.26864	0.999988	5577	1	0.25108	0.51432	0.55189	1	11895	1	0.25108
NonTargetingControlGuideForHuman_0484	1	0.14757	0.2687	0.999988	5578	1	-0.36713	0.85243	0.85244	1	18301	0	-0.36713
SH3TC1	6	0.14763	0.26876	0.999988	5579	2	-0.25099	0.72841	0.72828	1	15638	0	-0.25099
hsa-mir-8080	4	0.14766	0.26878	0.999988	5580	2	-0.55871	0.63718	0.64434	1	13835	0	-0.55871
CBLL1	6	0.14777	0.2689	0.999988	5581	1	0.28823	0.13533	0.23183	0.992328	5025	2	0.28823
ZNF429	6	0.14783	0.26895	0.999988	5582	2	-0.13185	0.054464	0.11882	0.970868	2650	2	-0.13185
SCRG1	6	0.1479	0.26903	0.999988	5583	2	-0.088362	0.69747	0.69792	1	14997	1	-0.088362
DHX9	6	0.1479	0.26903	0.999988	5584	2	-0.25117	0.012317	0.037	0.915126	856	2	-0.25117
GPSM3	6	0.14793	0.26907	0.999988	5585	2	-0.14186	0.13603	0.23259	0.992328	5051	2	-0.14186
NPS	6	0.148	0.26914	0.999988	5586	2	-0.21019	0.85019	0.8502	1	18252	0	-0.21019
CD151	6	0.14815	0.26928	0.999988	5587	2	-0.31114	0.48667	0.53337	1	11489	1	-0.31114
GLTP	6	0.14825	0.26939	0.999988	5588	2	0.027539	0.86926	0.86925	1	18667	0	0.027539
PET112	6	0.14829	0.26943	0.999988	5589	1	0.27232	0.6993	0.69965	1	15041	1	0.27232
REXO4	6	0.14838	0.26952	0.999988	5590	1	-0.36866	0.9112	0.91117	1	19596	0	-0.36866
KNCN	6	0.14843	0.26956	0.999988	5591	2	-0.011434	0.39726	0.47827	1	10285	1	-0.011434
LEF1	6	0.14847	0.26961	0.999988	5592	2	-0.35958	0.95356	0.95351	1	20483	0	-0.35958
PDE4B	6	0.14849	0.26963	0.999988	5593	2	-0.081873	0.5511	0.57762	1	12418	1	-0.081873
ANKRD34A	6	0.1485	0.26964	0.999988	5594	2	-0.23605	0.59268	0.60868	1	13072	1	-0.23605
UCP1	6	0.14852	0.26966	0.999988	5595	2	-0.22752	0.4218	0.49274	1	10612	1	-0.22752
GLYR1	6	0.14854	0.26967	0.999988	5596	2	0.39607	0.26407	0.3728	1	8065	1	0.39607
FAM156A	6	0.14859	0.26973	0.999988	5597	2	-0.25432	0.96798	0.96792	1	20834	0	-0.25432
GRAPL	2	0.14866	0.26979	0.999988	5598	1	0.53712	0.12037	0.21502	0.992328	4668	1	0.53712
COPS7A	6	0.14873	0.26987	0.999988	5599	2	0.0085234	0.79376	0.7936	1	17023	0	0.0085234
APPL2	6	0.14878	0.26992	0.999988	5600	1	0.05075	0.1973	0.3004	0.994216	6536	1	0.05075
hsa-mir-19b-1	4	0.14879	0.26992	0.999988	5601	1	-0.35224	0.65215	0.65713	1	14098	0	-0.35224
KIAA1191	6	0.14882	0.26995	0.999988	5602	1	-0.069887	0.26985	0.37915	1	8194	1	-0.069887
NonTargetingControlGuideForHuman_0837	1	0.14882	0.26996	0.999988	5603	1	-0.46111	0.85118	0.85118	1	18272	0	-0.46111
AP1AR	4	0.14891	0.27005	0.999988	5604	1	0.017827	0.77701	0.77686	1	16655	0	0.017827
ZNF19	6	0.14895	0.27008	0.999988	5605	2	-0.024853	0.81472	0.81459	1	17480	0	-0.024853
TLR9	6	0.14895	0.27009	0.999988	5606	2	0.61984	0.060376	0.12963	0.976213	2866	3	0.61984
IL5	6	0.149	0.27013	0.999988	5607	2	0.27653	0.1303	0.22618	0.992328	4902	2	0.27653
KLHL4	6	0.14904	0.27017	0.999988	5608	1	0.20497	0.76793	0.76781	1	16454	0	0.20497
PCDHGA5	2	0.14904	0.27017	0.999988	5609	1	-0.32407	0.55578	0.58101	1	12498	0	-0.32407
hsa-mir-371b	1	0.14907	0.27019	0.999988	5610	1	-0.57333	0.85093	0.85093	1	18269	0	-0.57333
SH3BP5L	6	0.14909	0.27021	0.999988	5611	2	0.46728	0.016882	0.047699	0.938848	1099	2	0.46728
SRSF4	6	0.14911	0.27024	0.999988	5612	2	0.41933	0.061789	0.13219	0.976213	2923	3	0.41933
NonTargetingControlGuideForHuman_0223	1	0.14913	0.27026	0.999988	5613	1	-0.51799	0.85087	0.85087	1	18266	0	-0.51799
EID1	6	0.14917	0.2703	0.999988	5614	2	0.28514	0.042303	0.096591	0.96338	2159	2	0.28514
CTSO	6	0.14926	0.27039	0.999988	5615	2	0.054845	0.17376	0.27493	0.993117	5982	2	0.054845
hsa-mir-299	4	0.14926	0.27039	0.999988	5616	1	-0.093788	0.62859	0.63731	1	13684	0	-0.093788
GPR110	6	0.14927	0.2704	0.999988	5617	2	-0.1622	0.40297	0.4816	1	10373	1	-0.1622
hsa-mir-4300	4	0.14929	0.27041	0.999988	5618	2	-0.43517	0.81211	0.81196	1	17422	0	-0.43517
PSG6	6	0.14932	0.27045	0.999988	5619	2	-0.16467	0.86064	0.86062	1	18493	0	-0.16467
FBXO36	6	0.14936	0.27049	0.999988	5620	2	-0.31199	0.3286	0.43994	1	9415	1	-0.31199
CCK	6	0.14943	0.27057	0.999988	5621	2	-0.24633	0.91945	0.91956	1	19777	0	-0.24633
SPATA12	6	0.14952	0.27066	0.999988	5622	2	0.39371	0.46348	0.51832	1	11167	1	0.39371
INADL	6	0.1497	0.27085	0.999988	5623	1	0.55041	0.17381	0.27499	0.993117	5983	2	0.55041
hsa-mir-367	4	0.14977	0.27091	0.999988	5624	2	0.20284	0.27293	0.38249	1	8277	1	0.20284
RASSF1	6	0.14983	0.27097	0.999988	5625	2	-0.2198	0.99159	0.99152	1	21402	0	-0.2198
FXYD6	6	0.14988	0.27102	0.999988	5626	1	0.60939	0.022062	0.058245	0.943931	1327	3	0.60939
hsa-mir-4444-1	4	0.14991	0.27106	0.999988	5627	1	-0.13097	0.27132	0.38071	1	8236	1	-0.13097
IFIT5	6	0.15001	0.27116	0.999988	5628	1	0.36516	0.63879	0.64574	1	13865	1	0.36516
ZBTB26	6	0.15008	0.27123	0.999988	5629	2	-0.34364	0.58313	0.60139	1	12927	1	-0.34364
CPEB1	6	0.15009	0.27125	0.999988	5630	2	0.30481	0.89417	0.894	1	19227	0	0.30481
HOXB1	6	0.15013	0.27128	0.999988	5631	2	0.87729	0.013833	0.041137	0.915533	968	3	0.87729
SH3BP1	6	0.15023	0.27138	0.999988	5632	1	-0.11237	0.35424	0.45383	1	9741	1	-0.11237
TNIP1	6	0.15025	0.2714	0.999988	5633	2	0.046071	0.25719	0.36528	0.999919	7907	2	0.046071
JAM3	6	0.15031	0.27147	0.999988	5634	2	0.13701	0.759	0.75878	1	16257	0	0.13701
NonTargetingControlGuideForHuman_0573	1	0.15038	0.27154	0.999988	5635	1	-0.58353	0.84962	0.84964	1	18243	0	-0.58353
TNFRSF18	6	0.15045	0.27161	0.999988	5636	1	0.074922	0.46072	0.51666	1	11130	1	0.074922
HNRNPD	6	0.15052	0.27169	0.999988	5637	2	-0.010048	0.12622	0.22162	0.992328	4803	1	-0.010048
GTF3C3	6	0.15053	0.27169	0.999988	5638	2	0.11875	0.20484	0.30851	0.996432	6706	1	0.11875
OR6C6	6	0.15058	0.27174	0.999988	5639	2	-0.0011216	0.19822	0.30139	0.994216	6565	1	-0.0011216
NonTargetingControlGuideForHuman_0125	1	0.15058	0.27174	0.999988	5640	1	-0.45278	0.84942	0.84944	1	18241	0	-0.45278
NonTargetingControlGuideForHuman_0528	1	0.15059	0.27175	0.999988	5641	1	-0.54501	0.84941	0.84944	1	18239	0	-0.54501
ZMAT2	6	0.15065	0.27182	0.999988	5642	2	-0.065192	0.20927	0.31337	0.998581	6795	1	-0.065192
MRPS2	6	0.15068	0.27185	0.999988	5643	2	-0.78472	0.11335	0.2071	0.992024	4521	1	-0.78472
ING5	6	0.15071	0.27188	0.999988	5644	2	0.25799	0.38561	0.4715	1	10130	1	0.25799
BTG2	6	0.15072	0.27189	0.999988	5645	2	0.18171	0.80621	0.80605	1	17297	0	0.18171
TNFRSF25	6	0.1508	0.27197	0.999988	5646	2	0.034214	0.17761	0.27909	0.993117	6069	1	0.034214
OR4F17	6	0.15084	0.27203	0.999988	5647	1	0.26182	0.37855	0.46746	1	10045	1	0.26182
NRF1	6	0.15085	0.27204	0.999988	5648	2	-0.36905	0.54686	0.57456	1	12351	1	-0.36905
WDR33	6	0.15088	0.27207	0.999988	5649	2	-0.35517	0.15395	0.25307	0.993117	5510	2	-0.35517
RASAL3	6	0.15092	0.2721	0.999988	5650	2	-0.052251	0.62732	0.63624	1	13661	1	-0.052251
IL31RA	6	0.15095	0.27214	0.999988	5651	2	0.030912	0.25629	0.36428	0.999919	7888	1	0.030912
COMMD5	6	0.15097	0.27216	0.999988	5652	1	-0.052907	0.41625	0.48947	1	10548	1	-0.052907
SIN3B	6	0.15129	0.27249	0.999988	5653	2	-0.57612	0.82701	0.82687	1	17752	0	-0.57612
TGIF2	6	0.15132	0.27252	0.999988	5654	2	-0.11708	0.16102	0.26113	0.993117	5678	2	-0.11708
HLA-DQB1	6	0.15135	0.27255	0.999988	5655	2	-0.20567	0.22471	0.32997	0.999387	7140	1	-0.20567
SAMD14	6	0.1514	0.27262	0.999988	5656	2	0.066155	0.61737	0.62811	1	13496	1	0.066155
SLC10A4	6	0.15146	0.27266	0.999988	5657	2	-0.090298	0.61899	0.62945	1	13534	1	-0.090298
NonTargetingControlGuideForHuman_0745	1	0.15148	0.27269	0.999988	5658	1	-0.50341	0.84852	0.8485	1	18223	0	-0.50341
DBNDD2	6	0.15154	0.27275	0.999988	5659	1	0.051069	0.59073	0.60723	1	13044	1	0.051069
FAM169B	6	0.15156	0.27278	0.999988	5660	2	0.69211	0.22158	0.32656	0.999387	7062	2	0.69211
SAMD4A	6	0.15158	0.2728	0.999988	5661	1	-0.043779	0.17842	0.27999	0.993117	6086	1	-0.043779
SP6	6	0.15169	0.27291	0.999988	5662	2	-0.47088	0.82568	0.82556	1	17725	0	-0.47088
PRH2	6	0.15171	0.27293	0.999988	5663	2	0.24924	0.40196	0.48099	1	10358	1	0.24924
SMIM19	6	0.15178	0.273	0.999988	5664	2	0.51765	0.22042	0.32529	0.999387	7034	2	0.51765
PRSS55	6	0.1518	0.27303	0.999988	5665	1	0.26862	0.84559	0.84554	1	18157	0	0.26862
hsa-mir-488	4	0.15181	0.27304	0.999988	5666	1	-0.18363	0.35333	0.45335	1	9731	1	-0.18363
MICALL2	6	0.1519	0.27314	0.999988	5667	2	-0.45017	0.32129	0.43558	1	9339	1	-0.45017
hsa-mir-320d-1	4	0.15197	0.2732	0.999988	5668	2	-0.049922	0.44129	0.50452	1	10852	1	-0.049922
GNAI2	6	0.15198	0.27321	0.999988	5669	1	0.043316	0.75768	0.75749	1	16234	0	0.043316
VPREB1	6	0.15207	0.27331	0.999988	5670	1	-0.26228	0.6922	0.69299	1	14893	1	-0.26228
hsa-mir-6840	4	0.15214	0.27338	0.999988	5671	1	0.41927	0.14929	0.24772	0.993117	5397	2	0.41927
ADCYAP1	6	0.15215	0.2734	0.999988	5672	1	1.6064	0.002233	0.0081516	0.87035	201	3	1.6064
RBM8A	6	0.15219	0.27344	0.999988	5673	2	-0.045672	0.81312	0.81299	1	17441	0	-0.045672
IGSF23	6	0.1522	0.27344	0.999988	5674	1	0.57502	0.038255	0.088965	0.96338	1994	3	0.57502
hsa-mir-4717	4	0.15222	0.27348	0.999988	5675	1	0.18386	0.81314	0.813	1	17442	0	0.18386
EGFL7	6	0.15223	0.27348	0.999988	5676	2	1.2107	0.0096191	0.029521	0.915126	678	3	1.2107
SLC26A7	6	0.15228	0.27354	0.999988	5677	2	-0.058879	0.15623	0.25571	0.993117	5562	2	-0.058879
USP30	6	0.15228	0.27354	0.999988	5678	2	0.25151	0.15739	0.25704	0.993117	5598	2	0.25151
ITPRIPL2	6	0.15246	0.27372	0.999988	5679	1	-0.082428	0.016634	0.047218	0.937389	1091	2	-0.082428
ICK	6	0.15259	0.27385	0.999988	5680	2	0.12404	0.018755	0.051523	0.939276	1179	2	0.12404
ZBTB34	6	0.15264	0.27389	0.999988	5681	1	0.21757	0.090438	0.18113	0.988043	3968	2	0.21757
MFHAS1	6	0.15264	0.27389	0.999988	5682	2	-0.075599	0.88759	0.88739	1	19088	0	-0.075599
FEZF2	6	0.15281	0.27406	0.999988	5683	1	-0.15837	0.22182	0.32682	0.999387	7072	1	-0.15837
CTAGE15	6	0.15291	0.27416	0.999988	5684	2	-0.59346	0.98844	0.98835	1	21323	0	-0.59346
SDC3	6	0.15298	0.27423	0.999988	5685	2	0.059406	0.63649	0.64379	1	13822	1	0.059406
MACC1	6	0.15302	0.27426	0.999988	5686	2	0.5308	0.046548	0.10443	0.965246	2337	2	0.5308
SYNC	6	0.15307	0.27432	0.999988	5687	2	0.15051	0.055564	0.12081	0.971674	2690	2	0.15051
PLA2G2D	6	0.15312	0.27437	0.999988	5688	1	0.11475	0.87866	0.8785	1	18895	0	0.11475
RGPD1	4	0.15315	0.27442	0.999988	5689	2	-0.46361	0.11598	0.21008	0.992328	4577	1	-0.46361
SERPINA12	6	0.15316	0.27442	0.999988	5690	2	-0.12884	0.84699	0.84698	1	18182	0	-0.12884
hsa-mir-3973	4	0.15317	0.27443	0.999988	5691	2	-0.3968	0.48351	0.53133	1	11443	1	-0.3968
C8orf44	6	0.15318	0.27444	0.999988	5692	2	0.13174	0.40857	0.48492	1	10439	1	0.13174
hsa-mir-432	4	0.15333	0.27459	0.999988	5693	2	-0.046183	0.36997	0.46258	1	9936	1	-0.046183
TP53AIP1	6	0.15333	0.2746	0.999988	5694	1	0.022619	0.695	0.69563	1	14947	1	0.022619
GAS1	6	0.15336	0.27463	0.999988	5695	2	0.042235	0.17029	0.27126	0.993117	5901	1	0.042235
ARHGEF11	6	0.15364	0.27492	0.999988	5696	1	-0.35326	0.87322	0.87312	1	18769	0	-0.35326
MDM2	6	0.15372	0.27501	0.999988	5697	2	0.38124	0.49678	0.54009	1	11646	1	0.38124
SPPL2B	6	0.15377	0.27506	0.999988	5698	1	0.61285	0.17433	0.27557	0.993117	5992	2	0.61285
DLG5	6	0.15381	0.2751	0.999988	5699	2	-0.3323	0.6269	0.63588	1	13655	1	-0.3323
TAAR8	6	0.15382	0.2751	0.999988	5700	1	0.0088654	0.2983	0.41005	1	8832	2	0.0088654
hsa-mir-8087	4	0.15382	0.2751	0.999988	5701	1	0.18012	0.15175	0.25052	0.993117	5457	1	0.18012
KIF20B	6	0.15392	0.27521	0.999988	5702	2	0.18994	0.15796	0.25765	0.993117	5615	1	0.18994
CGA	6	0.15397	0.27527	0.999988	5703	2	0.010762	0.84786	0.84784	1	18206	0	0.010762
VIT	6	0.15399	0.27529	0.999988	5704	2	0.34258	0.77159	0.77146	1	16529	0	0.34258
POLD3	6	0.15403	0.27532	0.999988	5705	2	0.37446	0.045237	0.10199	0.96338	2286	3	0.37446
SNX18	6	0.15403	0.27532	0.999988	5706	1	0.15807	0.13365	0.22995	0.992328	4977	2	0.15807
ASTN2	6	0.15408	0.27538	0.999988	5707	2	-0.34367	0.99003	0.98997	1	21362	0	-0.34367
NHP2	6	0.15415	0.27544	0.999988	5708	2	0.43594	0.043468	0.098731	0.96338	2212	2	0.43594
SNX16	6	0.15421	0.2755	0.999988	5709	2	0.32416	0.27424	0.38393	1	8308	1	0.32416
ARIH2OS	6	0.15422	0.27552	0.999988	5710	2	-0.27929	0.94272	0.9428	1	20251	0	-0.27929
KNTC1	6	0.15425	0.27555	0.999988	5711	1	0.39121	0.58688	0.60427	1	12996	1	0.39121
CCER1	6	0.15438	0.27568	0.999988	5712	2	0.8856	0.13019	0.22604	0.992328	4899	2	0.8856
hsa-mir-577	4	0.15439	0.27569	0.999988	5713	2	-0.43521	0.98529	0.98516	1	21236	0	-0.43521
CNGA2	6	0.15443	0.27574	0.999988	5714	1	0.32486	0.2328	0.33881	0.999833	7333	2	0.32486
RANBP2	6	0.15449	0.27581	0.999988	5715	2	0.10294	0.73188	0.73173	1	15701	0	0.10294
hsa-mir-149	4	0.15454	0.27586	0.999988	5716	2	-0.85694	0.97997	0.9798	1	21114	0	-0.85694
HSF1	6	0.15465	0.27598	0.999988	5717	2	-0.24562	0.39664	0.4779	1	10276	1	-0.24562
SPAG17	6	0.15468	0.27602	0.999988	5718	2	-0.25796	0.8814	0.88118	1	18953	0	-0.25796
hsa-mir-6851	4	0.15474	0.27609	0.999988	5719	2	-1.437	0.96794	0.96788	1	20830	0	-1.437
RRAGC	6	0.15475	0.27609	0.999988	5720	2	0.38382	0.016386	0.046714	0.934979	1081	2	0.38382
GFRA1	6	0.15478	0.27613	0.999988	5721	2	-0.054801	0.081231	0.16655	0.982775	3671	2	-0.054801
CTGF	6	0.15482	0.27616	0.999988	5722	1	0.69997	0.026219	0.066271	0.953226	1502	3	0.69997
TOR1AIP1	6	0.15491	0.27625	0.999988	5723	2	-0.1397	0.40883	0.48508	1	10445	1	-0.1397
ATPAF1	6	0.15495	0.2763	0.999988	5724	1	0.70083	0.092409	0.1834	0.988043	4018	2	0.70083
SPATA32	6	0.155	0.27635	0.999988	5725	2	-0.027788	0.071762	0.15	0.979789	3310	1	-0.027788
MCEE	6	0.15504	0.27639	0.999988	5726	2	0.4894	0.083159	0.16992	0.985034	3733	3	0.4894
C1orf174	6	0.15504	0.2764	0.999988	5727	2	-0.2163	0.38168	0.46926	1	10085	1	-0.2163
ZBED4	6	0.15509	0.27646	0.999988	5728	2	0.13776	0.00075121	0.0031657	0.87035	71	2	0.13776
ODC1	6	0.15517	0.27654	0.999988	5729	1	0.096456	0.041964	0.095966	0.96338	2153	1	0.096456
KRTAP4-2	6	0.15522	0.27659	0.999988	5730	2	0.48257	0.17966	0.28131	0.993117	6116	2	0.48257
ARL2	6	0.15527	0.27664	0.999988	5731	2	0.06979	0.22868	0.33429	0.999645	7238	1	0.06979
TTC4	6	0.15534	0.27671	0.999988	5732	1	0.39673	0.6947	0.69534	1	14941	1	0.39673
hsa-mir-8071-1	4	0.15536	0.27672	0.999988	5733	2	-0.5004	0.50805	0.54768	1	11800	1	-0.5004
PRDM15	6	0.15538	0.27675	0.999988	5734	2	-0.38889	0.86516	0.86515	1	18582	0	-0.38889
OR10H3	6	0.15539	0.27676	0.999988	5735	1	-0.01943	0.48233	0.53051	1	11430	1	-0.01943
hsa-mir-4267	4	0.15543	0.27681	0.999988	5736	2	-0.33359	0.86561	0.8656	1	18592	0	-0.33359
TMEM163	6	0.15543	0.27681	0.999988	5737	2	0.75147	0.34321	0.44785	1	9604	1	0.75147
ACBD7	6	0.15552	0.2769	0.999988	5738	1	0.51271	0.16022	0.26019	0.993117	5665	2	0.51271
PHEX	6	0.15554	0.27691	0.999988	5739	2	-0.14557	0.97027	0.97013	1	20889	0	-0.14557
LZIC	6	0.15556	0.27693	0.999988	5740	2	0.81093	0.25767	0.36583	0.999919	7921	2	0.81093
NonTargetingControlGuideForHuman_0906	1	0.15575	0.27712	0.999988	5741	1	-0.37168	0.84425	0.84415	1	18126	0	-0.37168
PCBD2	6	0.15578	0.27715	0.999988	5742	2	-0.14352	0.29005	0.40111	1	8646	2	-0.14352
hsa-mir-5690	4	0.15592	0.27729	0.999988	5743	1	0.05273	0.76233	0.76215	1	16337	0	0.05273
PNMA3	6	0.15594	0.27731	0.999988	5744	2	-0.35656	0.96797	0.9679	1	20831	0	-0.35656
ZNF396	6	0.15605	0.27743	0.999988	5745	2	0.48989	0.087065	0.17676	0.987675	3875	3	0.48989
NonTargetingControlGuideForHuman_0026	1	0.15606	0.27744	0.999988	5746	1	-0.88589	0.84394	0.84384	1	18117	0	-0.88589
NGFR	6	0.15607	0.27745	0.999988	5747	2	0.63605	0.0029225	0.010165	0.913746	241	3	0.63605
PNMA1	6	0.15608	0.27747	0.999988	5748	2	0.21709	0.39538	0.47716	1	10258	1	0.21709
ARRDC1	6	0.15617	0.27756	0.999988	5749	2	-0.51058	0.24082	0.34743	0.999833	7523	1	-0.51058
ADAMTS4	6	0.15617	0.27757	0.999988	5750	2	0.32571	0.31088	0.42391	1	9108	2	0.32571
SSX2B	2	0.15626	0.27766	0.999988	5751	1	-0.1872	0.56232	0.58578	1	12593	0	-0.1872
KDELC1	6	0.15626	0.27766	0.999988	5752	1	-0.15201	0.12411	0.21921	0.992328	4761	1	-0.15201
ARF1	6	0.15632	0.27772	0.999988	5753	2	-0.82087	0.15765	0.25731	0.993117	5609	1	-0.82087
PGK1	6	0.15643	0.27784	0.999988	5754	1	0.20372	0.83279	0.83265	1	17865	0	0.20372
NonTargetingControlGuideForHuman_0517	1	0.15646	0.27786	0.999988	5755	1	-0.51297	0.84354	0.84343	1	18105	0	-0.51297
KCNK3	6	0.15646	0.27787	0.999988	5756	2	-0.1618	0.28979	0.40084	1	8642	1	-0.1618
SH2D1B	6	0.15657	0.27798	0.999988	5757	2	-0.24858	0.30302	0.41529	1	8935	1	-0.24858
NonTargetingControlGuideForHuman_0390	1	0.15662	0.27802	0.999988	5758	1	-1.0044	0.84338	0.84326	1	18101	0	-1.0044
FSTL1	6	0.15663	0.27803	0.999988	5759	2	-0.20086	0.74441	0.74417	1	15960	0	-0.20086
STK17A	6	0.15668	0.27808	0.999988	5760	2	-0.00090325	0.44814	0.50875	1	10954	1	-0.00090325
HAS2	6	0.15674	0.27814	0.999988	5761	1	0.38798	0.060128	0.12918	0.976213	2858	3	0.38798
TRAPPC6B	6	0.15683	0.27823	0.999988	5762	2	-0.28111	0.68709	0.68817	1	14787	1	-0.28111
STEAP4	6	0.15684	0.27824	0.999988	5763	2	-0.51606	0.90477	0.90469	1	19476	0	-0.51606
CYB5D2	6	0.15691	0.27831	0.999988	5764	1	-0.079062	0.14128	0.23859	0.992328	5206	1	-0.079062
OR1L6	6	0.15695	0.27835	0.999988	5765	2	-0.18084	0.33216	0.44185	1	9456	1	-0.18084
OR9Q2	6	0.15704	0.27845	0.999988	5766	2	-0.1352	0.53289	0.56472	1	12156	1	-0.1352
PPEF1	6	0.1571	0.2785	0.999988	5767	2	-0.52715	0.68297	0.6844	1	14686	1	-0.52715
RAB8B	6	0.15713	0.27853	0.999988	5768	2	-0.23207	0.40176	0.48087	1	10354	1	-0.23207
hsa-mir-4648	4	0.15715	0.27855	0.999988	5769	2	-0.06826	0.50888	0.54825	1	11813	1	-0.06826
PNMA6A	6	0.15717	0.27856	0.999988	5770	2	-0.30671	0.83094	0.83079	1	17825	0	-0.30671
GNAT1	6	0.15722	0.27862	0.999988	5771	1	0.41037	0.78315	0.78299	1	16798	0	0.41037
PNPLA2	6	0.15726	0.27866	0.999988	5772	2	0.20045	0.16302	0.26339	0.993117	5733	2	0.20045
C17orf105	6	0.15741	0.27882	0.999988	5773	2	0.02556	0.48811	0.53432	1	11513	1	0.02556
ZNF549	6	0.15748	0.27889	0.999988	5774	2	0.80532	0.099716	0.19179	0.989814	4189	2	0.80532
hsa-mir-1244-2	2	0.15755	0.27895	0.999988	5775	1	-0.2747	0.75207	0.75189	1	16128	0	-0.2747
CTCFL	6	0.15757	0.27897	0.999988	5776	2	0.39699	0.021773	0.057674	0.943931	1315	1	0.39699
SERPINH1	6	0.15765	0.27905	0.999988	5777	1	0.31595	0.058319	0.12584	0.976213	2787	2	0.31595
ROCK2	6	0.15768	0.27907	0.999988	5778	2	0.88113	0.0075352	0.023648	0.915126	538	3	0.88113
RLIM	6	0.15774	0.27913	0.999988	5779	1	0.44007	0.30846	0.42122	1	9052	2	0.44007
MFSD6	6	0.15783	0.27922	0.999988	5780	1	-0.025124	0.78652	0.7864	1	16871	0	-0.025124
hsa-mir-1471	4	0.15784	0.27923	0.999988	5781	2	-0.3025	0.97575	0.97563	1	21011	0	-0.3025
GFRA3	6	0.15796	0.27935	0.999988	5782	1	-0.22305	0.78697	0.78685	1	16882	0	-0.22305
hsa-mir-7152	4	0.15819	0.27958	0.999988	5783	2	-0.24658	0.97451	0.9744	1	20980	0	-0.24658
MSLN	6	0.15822	0.27961	0.999988	5784	2	-0.29583	0.30639	0.41895	1	9003	1	-0.29583
RNF216	6	0.15824	0.27962	0.999988	5785	2	0.2014	0.73345	0.73333	1	15722	0	0.2014
hsa-mir-20a	1	0.1583	0.27967	0.999988	5786	1	-0.46186	0.8417	0.8416	1	18057	0	-0.46186
HDGF	6	0.15839	0.27977	0.999988	5787	2	-0.069017	0.17149	0.27251	0.993117	5923	2	-0.069017
hsa-mir-6133	4	0.15839	0.27977	0.999988	5788	1	0.12286	0.7878	0.78771	1	16899	0	0.12286
PSMA4	6	0.15842	0.2798	0.999988	5789	2	-0.39353	0.62985	0.63838	1	13703	1	-0.39353
TUBB	6	0.15844	0.27982	0.999988	5790	1	-0.092059	0.57613	0.59604	1	12814	1	-0.092059
OR9Q1	6	0.15846	0.27983	0.999988	5791	2	0.039055	0.082276	0.16842	0.984672	3705	3	0.039055
hsa-mir-455	4	0.15849	0.27986	0.999988	5792	2	-0.20835	0.95643	0.9564	1	20549	0	-0.20835
MYOM2	6	0.15852	0.2799	0.999988	5793	1	0.1211	0.28789	0.39876	1	8590	2	0.1211
ZNF423	6	0.15857	0.27994	0.999988	5794	1	0.048204	0.9583	0.95823	1	20599	0	0.048204
C9orf16	6	0.15864	0.28002	0.999988	5795	2	0.43473	0.63389	0.64163	1	13772	1	0.43473
XDH	6	0.15873	0.28012	0.999988	5796	2	-0.21537	0.90169	0.90153	1	19392	0	-0.21537
MRPL21	6	0.15879	0.28017	0.999988	5797	2	0.29113	0.041893	0.095851	0.96338	2150	3	0.29113
hsa-mir-3940	4	0.15892	0.2803	0.999988	5798	1	0.57465	0.065161	0.13828	0.977122	3063	2	0.57465
FOXP2	6	0.15895	0.28033	0.999988	5799	2	-0.27209	0.62773	0.6366	1	13669	1	-0.27209
SH2B2	6	0.15897	0.28035	0.999988	5800	2	0.068292	0.52105	0.55645	1	11996	1	0.068292
ATP6V0A4	6	0.159	0.28038	0.999988	5801	1	-0.32041	0.56671	0.58901	1	12666	1	-0.32041
EAF1	6	0.15906	0.28045	0.999988	5802	2	0.35419	0.45524	0.51318	1	11044	1	0.35419
EXOSC7	6	0.15908	0.28046	0.999988	5803	2	0.57713	0.60979	0.62206	1	13356	1	0.57713
hsa-mir-557	4	0.15913	0.28051	0.999988	5804	2	-0.46958	0.80684	0.80669	1	17309	0	-0.46958
DUXA	6	0.15918	0.28056	0.999988	5805	1	0.20191	0.27085	0.38022	1	8221	1	0.20191
hsa-mir-1185-2	1	0.15919	0.28058	0.999988	5806	1	-1.2491	0.84081	0.8407	1	18042	0	-1.2491
SPP2	6	0.15926	0.28065	0.999988	5807	2	0.13621	0.56136	0.58507	1	12573	1	0.13621
S1PR1	6	0.15931	0.2807	0.999988	5808	2	-0.33132	0.017515	0.04899	0.939276	1124	2	-0.33132
LAMC3	6	0.15935	0.28075	0.999988	5809	1	0.284	0.029728	0.072872	0.96338	1637	3	0.284
ATXN7L3B	6	0.15939	0.28079	0.999988	5810	2	-0.4343	0.26243	0.37105	1	8031	1	-0.4343
GLIPR2	6	0.15953	0.28091	0.999988	5811	2	-0.18298	0.63413	0.64183	1	13777	1	-0.18298
THEM4	6	0.15957	0.28094	0.999988	5812	2	-0.39481	0.14869	0.24702	0.993117	5381	1	-0.39481
HAND2	6	0.15959	0.28096	0.999988	5813	2	0.49627	0.31383	0.42726	1	9170	2	0.49627
EPHA10	6	0.15965	0.28104	0.999988	5814	2	-0.0092373	0.14469	0.24245	0.992867	5289	2	-0.0092373
HNRPLL	4	0.15968	0.28108	0.999988	5815	1	-0.15528	0.79048	0.79037	1	16944	0	-0.15528
UHRF2	6	0.15979	0.28119	0.999988	5816	2	-0.64501	0.5074	0.54723	1	11789	1	-0.64501
TPPP3	6	0.15983	0.28124	0.999988	5817	2	-0.30117	0.95918	0.95912	1	20619	0	-0.30117
TMEM39A	6	0.15986	0.28126	0.999988	5818	2	0.17697	0.10441	0.19706	0.990263	4310	1	0.17697
CACNB4	6	0.15992	0.28132	0.999988	5819	2	-0.38454	0.9594	0.95934	1	20625	0	-0.38454
ZNF354A	6	0.15996	0.28136	0.999988	5820	2	-0.24984	0.8095	0.80935	1	17366	0	-0.24984
NLRP13	6	0.16009	0.28149	0.999988	5821	1	-0.048909	0.63074	0.63911	1	13717	1	-0.048909
CTAGE9	5	0.1601	0.2815	0.999988	5822	2	0.21264	0.64091	0.64744	1	13906	1	0.21264
hsa-mir-5008	4	0.1601	0.2815	0.999988	5823	1	-0.051748	0.70437	0.70452	1	15135	0	-0.051748
PIP5KL1	6	0.16013	0.28154	0.999988	5824	1	-0.39959	0.13151	0.22755	0.992328	4934	1	-0.39959
NonTargetingControlGuideForHuman_0997	1	0.16014	0.28155	0.999988	5825	1	-0.68791	0.83986	0.83978	1	18018	0	-0.68791
SRRM4	6	0.16015	0.28157	0.999988	5826	2	1.93	8.74e-05	0.00040471	0.644554	12	3	1.93
BAZ2A	6	0.16035	0.28177	0.999988	5827	2	-0.18282	0.94642	0.94652	1	20318	0	-0.18282
NADK	6	0.16035	0.28177	0.999988	5828	2	0.018641	0.92948	0.92955	1	19979	0	0.018641
CDAN1	6	0.16039	0.2818	0.999988	5829	1	0.61888	0.038749	0.089874	0.96338	2014	3	0.61888
SUPT6H	6	0.16042	0.28183	0.999988	5830	2	0.28989	0.54527	0.57343	1	12331	1	0.28989
TRIM6	6	0.16044	0.28184	0.999988	5831	2	0.20404	0.49913	0.54166	1	11681	1	0.20404
hsa-mir-583	4	0.16045	0.28186	0.999988	5832	2	-0.043066	0.75163	0.75143	1	16120	0	-0.043066
CXCL16	6	0.16048	0.28189	0.999988	5833	2	-0.19901	0.90993	0.90985	1	19576	0	-0.19901
CD320	6	0.16048	0.2819	0.999988	5834	1	0.1485	0.19141	0.29397	0.994216	6399	2	0.1485
ABCB10	6	0.16055	0.28197	0.999988	5835	2	-0.023833	0.64036	0.64697	1	13895	1	-0.023833
KDELR2	6	0.16057	0.28198	0.999988	5836	1	0.013837	0.83284	0.83269	1	17866	0	0.013837
NDUFA10	6	0.16061	0.28203	0.999988	5837	2	-0.39273	0.71987	0.71975	1	15456	0	-0.39273
AKR7A2	6	0.16065	0.28208	0.999988	5838	1	0.33261	0.13226	0.22841	0.992328	4951	1	0.33261
LACTB	6	0.16073	0.28216	0.999988	5839	2	-0.053541	0.061008	0.13081	0.976213	2895	2	-0.053541
PLCXD3	6	0.16083	0.28226	0.999988	5840	1	0.05427	0.56496	0.58772	1	12642	1	0.05427
MURC	6	0.16086	0.2823	0.999988	5841	2	0.71662	0.28131	0.3916	1	8446	2	0.71662
FKBP5	6	0.16091	0.28236	0.999988	5842	2	-0.094354	0.72722	0.72708	1	15609	0	-0.094354
NonTargetingControlGuideForHuman_0661	1	0.16094	0.28238	0.999988	5843	1	-0.32824	0.83906	0.83898	1	18002	0	-0.32824
CD2	6	0.16096	0.2824	0.999988	5844	2	-0.022481	0.78016	0.78002	1	16726	0	-0.022481
TYW1B	6	0.161	0.28244	0.999988	5845	2	-0.10491	0.67847	0.68032	1	14598	1	-0.10491
GJA3	6	0.16101	0.28245	0.999988	5846	2	0.07061	0.58517	0.60292	1	12964	1	0.07061
NonTargetingControlGuideForHuman_0754	1	0.16102	0.28246	0.999988	5847	1	-0.36569	0.83898	0.8389	1	17999	0	-0.36569
ARMC9	6	0.16104	0.28248	0.999988	5848	2	0.13757	0.21079	0.315	0.998581	6829	1	0.13757
GALNT14	6	0.16104	0.28248	0.999988	5849	1	0.63527	0.035751	0.084271	0.96338	1877	3	0.63527
hsa-mir-6777	4	0.16105	0.28248	0.999988	5850	2	-0.55024	0.98333	0.98319	1	21193	0	-0.55024
PDCD2	6	0.16122	0.28266	0.999988	5851	1	0.32247	0.93129	0.93137	1	20018	0	0.32247
PLRG1	6	0.16126	0.2827	0.999988	5852	2	0.17633	0.23147	0.33736	0.999833	7304	1	0.17633
RHOJ	6	0.1613	0.28274	0.999988	5853	2	-0.39919	0.37111	0.46322	1	9962	1	-0.39919
TENM3	6	0.1613	0.28275	0.999988	5854	1	-0.11254	0.89907	0.89894	1	19324	0	-0.11254
ATF5	6	0.16133	0.28278	0.999988	5855	2	0.04559	0.099359	0.1914	0.989814	4176	1	0.04559
ITGAD	6	0.16143	0.28288	0.999988	5856	2	-0.20082	0.82181	0.82172	1	17640	0	-0.20082
SERPINB4	4	0.16146	0.2829	0.999988	5857	2	-1.3121	0.96887	0.96878	1	20853	0	-1.3121
PAK1IP1	6	0.16152	0.28297	0.999988	5858	2	0.17966	0.8352	0.83513	1	17918	0	0.17966
CTRB1	6	0.16155	0.28301	0.999988	5859	2	-0.32704	0.99445	0.99441	1	21477	0	-0.32704
PAQR3	6	0.16156	0.28302	0.999988	5860	2	0.20756	0.098668	0.19061	0.989814	4161	1	0.20756
GMIP	6	0.16157	0.28302	0.999988	5861	2	-0.30719	0.98858	0.98849	1	21329	0	-0.30719
NonTargetingControlGuideForHuman_0308	1	0.16166	0.28312	0.999988	5862	1	-0.34157	0.83834	0.83826	1	17985	0	-0.34157
PLAC1	6	0.16174	0.28319	0.999988	5863	2	0.13157	0.41	0.48576	1	10463	1	0.13157
ADH4	6	0.16174	0.28319	0.999988	5864	1	-0.16781	0.67225	0.67472	1	14470	1	-0.16781
NRXN2	6	0.16178	0.28323	0.999988	5865	2	0.22797	0.80945	0.8093	1	17365	0	0.22797
ANKRD16	6	0.16182	0.28328	0.999988	5866	2	-0.028438	0.50629	0.54646	1	11777	1	-0.028438
hsa-mir-548t	3	0.16187	0.28332	0.999988	5867	1	-0.59167	0.9091	0.90903	1	19560	0	-0.59167
ERGIC3	6	0.16187	0.28332	0.999988	5868	2	-0.13528	0.73437	0.73424	1	15742	0	-0.13528
RANBP9	6	0.16191	0.28335	0.999988	5869	1	0.22986	0.35155	0.45241	1	9710	1	0.22986
NonTargetingControlGuideForHuman_0872	1	0.16192	0.28336	0.999988	5870	1	-0.42518	0.83808	0.838	1	17978	0	-0.42518
CETN3	6	0.16195	0.2834	0.999988	5871	1	0.58261	0.012764	0.03823	0.915126	890	2	0.58261
PRR13	6	0.16199	0.28344	0.999988	5872	2	0.07719	0.0017817	0.0067641	0.87035	162	2	0.07719
PRAMEF4	6	0.162	0.28344	0.999988	5873	2	0.042352	0.52511	0.55926	1	12051	1	0.042352
hsa-mir-5688	4	0.16202	0.28347	0.999988	5874	2	-0.10294	0.85825	0.85823	1	18449	0	-0.10294
LRRN4CL	6	0.16204	0.28349	0.999988	5875	1	-0.080431	0.69531	0.69591	1	14952	1	-0.080431
ARHGAP6	6	0.16208	0.28354	0.999988	5876	2	-0.2017	0.15652	0.25604	0.993117	5575	2	-0.2017
SLC1A2	6	0.16217	0.28362	0.999988	5877	2	-0.21464	0.23006	0.33579	0.999645	7275	1	-0.21464
hsa-mir-1255b-1	2	0.16221	0.28366	0.999988	5878	1	0.14043	0.11846	0.21287	0.992328	4619	1	0.14043
hsa-mir-6514	4	0.16227	0.28372	0.999988	5879	1	0.10927	0.23213	0.33808	0.999833	7319	1	0.10927
NonTargetingControlGuideForHuman_0851	1	0.16235	0.28381	0.999988	5880	1	-0.62981	0.83765	0.83756	1	17973	0	-0.62981
KATNB1	6	0.16239	0.28386	0.999988	5881	2	0.35167	0.15137	0.2501	0.993117	5448	1	0.35167
PATE4	6	0.16239	0.28386	0.999988	5882	2	-0.62766	0.83822	0.83814	1	17982	0	-0.62766
GHR	6	0.16243	0.28389	0.999988	5883	2	0.30337	0.827	0.82686	1	17751	0	0.30337
KLHL13	6	0.16256	0.28402	0.999988	5884	2	-0.27474	0.68743	0.68849	1	14794	1	-0.27474
NUP210L	6	0.16261	0.28407	0.999988	5885	2	-0.47537	0.98893	0.98885	1	21337	0	-0.47537
SPATC1	6	0.16265	0.28411	0.999988	5886	2	-0.20921	0.56252	0.5859	1	12598	1	-0.20921
MBLAC2	6	0.16265	0.28411	0.999988	5887	2	-0.091368	0.0029847	0.01037	0.915126	243	1	-0.091368
NonTargetingControlGuideForHuman_0546	1	0.16268	0.28414	0.999988	5888	1	-0.25459	0.83732	0.83722	1	17966	0	-0.25459
hsa-mir-378h	4	0.16268	0.28414	0.999988	5889	1	-0.24137	0.59617	0.61136	1	13126	0	-0.24137
ISL2	6	0.16269	0.28415	0.999988	5890	2	-0.25325	0.83909	0.83902	1	18003	0	-0.25325
TBC1D10C	6	0.1628	0.28426	0.999988	5891	2	-0.063687	0.64615	0.65199	1	14003	1	-0.063687
BMP2K	6	0.16286	0.28433	0.999988	5892	2	0.25451	0.031644	0.076488	0.96338	1717	1	0.25451
SPIRE1	6	0.16289	0.28436	0.999988	5893	2	0.20793	0.1072	0.20026	0.990737	4378	2	0.20793
TSNARE1	6	0.16291	0.28438	0.999988	5894	2	0.98861	0.0082902	0.025779	0.915126	590	3	0.98861
hsa-mir-944	3	0.16292	0.28439	0.999988	5895	1	0.16022	0.76953	0.76937	1	16491	0	0.16022
SLC41A1	6	0.16299	0.28447	0.999988	5896	2	-0.0096622	0.14935	0.24778	0.993117	5399	1	-0.0096622
KHNYN	6	0.16302	0.28449	0.999988	5897	2	-0.015557	0.81917	0.81909	1	17582	0	-0.015557
PUS1	6	0.16303	0.28451	0.999988	5898	2	0.24137	0.21872	0.32347	0.999387	7001	1	0.24137
ABT1	6	0.16305	0.28453	0.999988	5899	2	-0.21882	0.69821	0.69861	1	15012	1	-0.21882
hsa-mir-4674	4	0.1631	0.28457	0.999988	5900	2	-0.057466	0.3754	0.46566	1	10012	1	-0.057466
UBOX5	6	0.16312	0.28459	0.999988	5901	2	0.011878	0.5488	0.57594	1	12384	1	0.011878
hsa-mir-6758	4	0.16323	0.2847	0.999988	5902	2	0.084093	0.35485	0.45416	1	9748	1	0.084093
PHOSPHO2	6	0.16325	0.28473	0.999988	5903	1	0.21202	0.83145	0.8313	1	17837	0	0.21202
PCDHGB1	2	0.16327	0.28475	0.999988	5904	1	0.050948	0.39783	0.47859	1	10294	0	0.050948
IGSF9	6	0.16327	0.28475	0.999988	5905	2	0.15514	0.7801	0.77997	1	16725	0	0.15514
hsa-mir-302a	4	0.16334	0.28482	0.999988	5906	2	-0.40018	0.72687	0.72673	1	15599	0	-0.40018
CBX6	6	0.16334	0.28482	0.999988	5907	1	-0.3474	0.99425	0.9942	1	21471	0	-0.3474
RAB20	6	0.1634	0.28488	0.999988	5908	2	-0.062815	0.9008	0.90063	1	19359	0	-0.062815
IRGQ	6	0.16353	0.285	0.999988	5909	2	-0.16247	0.57028	0.59171	1	12726	1	-0.16247
OR4A15	6	0.16356	0.28503	0.999988	5910	2	-0.36988	0.87913	0.87895	1	18906	0	-0.36988
FAM71F2	6	0.16358	0.28506	0.999988	5911	2	-0.17929	0.11185	0.20546	0.991363	4489	1	-0.17929
hsa-mir-9-3	4	0.16359	0.28506	0.999988	5912	2	0.26169	0.14926	0.24769	0.993117	5396	2	0.26169
ZNF587B	6	0.1636	0.28507	0.999988	5913	2	-0.16328	0.81896	0.81888	1	17575	0	-0.16328
hsa-mir-7849	4	0.16364	0.28511	0.999988	5914	1	0.10276	0.87305	0.87295	1	18764	0	0.10276
ENTPD8	6	0.16369	0.28516	0.999988	5915	1	0.095161	0.46033	0.5164	1	11122	1	0.095161
ANKZF1	6	0.16373	0.2852	0.999988	5916	1	0.74898	0.06152	0.13171	0.976213	2912	2	0.74898
PITX2	6	0.16382	0.28529	0.999988	5917	2	-0.22715	0.84313	0.843	1	18094	0	-0.22715
TPST1	6	0.16384	0.28531	0.999988	5918	2	0.38317	0.088994	0.17949	0.987867	3935	2	0.38317
hsa-mir-3140	4	0.1639	0.28537	0.999988	5919	2	-0.51639	0.66492	0.66827	1	14326	0	-0.51639
GLB1L3	5	0.16395	0.28542	0.999988	5920	2	0.29514	0.48026	0.52919	1	11399	1	0.29514
MRPL15	6	0.16408	0.28557	0.999988	5921	2	-0.11664	0.80092	0.80076	1	17180	0	-0.11664
NonTargetingControlGuideForHuman_0780	1	0.1642	0.28569	0.999988	5922	1	-0.56486	0.8358	0.83573	1	17927	0	-0.56486
FAM91A1	6	0.16421	0.2857	0.999988	5923	1	0.62815	0.0076849	0.024067	0.915126	550	3	0.62815
GPR139	6	0.16426	0.28576	0.999988	5924	2	0.0068725	0.11757	0.21189	0.992328	4604	1	0.0068725
AK7	6	0.16429	0.28579	0.999988	5925	1	-0.29069	0.96482	0.96475	1	20758	0	-0.29069
RNF41	6	0.16439	0.2859	0.999988	5926	2	-0.15614	0.85712	0.85708	1	18426	0	-0.15614
CRISPLD2	6	0.16451	0.28605	0.999988	5927	1	-0.13455	0.58144	0.60009	1	12900	1	-0.13455
HSPA4L	6	0.16479	0.28632	0.999988	5928	2	0.46518	0.0099238	0.030362	0.915126	697	3	0.46518
OCEL1	6	0.16489	0.2864	0.999988	5929	2	-0.10527	0.027921	0.069425	0.960994	1565	2	-0.10527
DENND5B	6	0.16494	0.28646	0.999988	5930	1	0.10886	0.15131	0.25003	0.993117	5445	2	0.10886
GPR75-ASB3	3	0.16503	0.28655	0.999988	5931	1	0.076815	0.58389	0.60199	1	12940	0	0.076815
ITGB3	6	0.16511	0.28662	0.999988	5932	1	0.083725	0.682	0.68351	1	14673	1	0.083725
RAPGEF5	6	0.16516	0.28666	0.999988	5933	2	0.34989	0.5898	0.6065	1	13037	1	0.34989
hsa-mir-575	4	0.16525	0.28675	0.999988	5934	1	-0.55297	0.60864	0.62114	1	13335	0	-0.55297
MRPL40	6	0.16533	0.28683	0.999988	5935	2	-0.41922	0.89278	0.89259	1	19193	0	-0.41922
DDI1	6	0.16542	0.28692	0.999988	5936	1	-0.74638	0.90112	0.90096	1	19368	0	-0.74638
CASP4	6	0.16542	0.28692	0.999988	5937	2	-0.252	0.99808	0.99807	1	21567	0	-0.252
CCNE2	6	0.16544	0.28693	0.999988	5938	2	-0.078778	0.98817	0.98807	1	21313	0	-0.078778
SLC25A2	6	0.16546	0.28696	0.999988	5939	1	0.0019371	0.72142	0.72133	1	15486	0	0.0019371
NonTargetingControlGuideForHuman_0626	1	0.16549	0.28698	0.999988	5940	1	-0.26517	0.83451	0.83444	1	17907	0	-0.26517
AGMO	6	0.16559	0.28709	0.999988	5941	1	0.018467	0.31215	0.42534	1	9137	1	0.018467
PTGER2	6	0.16568	0.28717	0.999988	5942	1	0.13113	0.011869	0.035779	0.915126	824	1	0.13113
PPP1R9A	6	0.16573	0.28723	0.999988	5943	2	0.12567	0.84231	0.84221	1	18071	0	0.12567
SLAMF9	6	0.1658	0.28731	0.999988	5944	2	-0.32135	0.87416	0.87403	1	18787	0	-0.32135
IGFL3	6	0.16586	0.28736	0.999988	5945	2	0.049645	0.24663	0.35376	0.999909	7658	1	0.049645
hsa-mir-129-1	4	0.16587	0.28737	0.999988	5946	2	-0.37276	0.71264	0.71257	1	15281	0	-0.37276
MBD3L1	6	0.16589	0.28739	0.999988	5947	1	0.031547	0.8783	0.87814	1	18888	0	0.031547
TMEM223	6	0.16593	0.28745	0.999988	5948	2	0.10851	0.29217	0.4034	1	8701	1	0.10851
MCTP1	6	0.16597	0.28748	0.999988	5949	2	-0.29595	0.2849	0.39549	1	8533	1	-0.29595
HOXC11	6	0.16598	0.28749	0.999988	5950	1	-0.25063	0.93007	0.93015	1	19993	0	-0.25063
PITPNA	6	0.16602	0.28754	0.999988	5951	2	0.27724	0.24296	0.34982	0.999909	7573	2	0.27724
SFRP1	6	0.16611	0.28763	0.999988	5952	2	0.85472	0.014001	0.041586	0.915535	984	4	0.85472
MYOZ3	6	0.16612	0.28764	0.999988	5953	2	0.48771	0.16838	0.26924	0.993117	5856	2	0.48771
SSX3	5	0.16612	0.28765	0.999988	5954	2	-0.0030326	0.50787	0.54756	1	11795	1	-0.0030326
RPS18	6	0.16623	0.28775	0.999988	5955	2	-0.35538	0.56836	0.59024	1	12689	1	-0.35538
LDB2	6	0.16626	0.28779	0.999988	5956	2	0.073355	0.67088	0.67348	1	14445	1	0.073355
MRPS7	6	0.16643	0.28794	0.999988	5957	2	0.15681	0.39917	0.47938	1	10313	1	0.15681
TLCD2	6	0.16645	0.28796	0.999988	5958	2	-0.4049	0.75264	0.75249	1	16138	0	-0.4049
KIAA0586	4	0.16645	0.28797	0.999988	5959	2	0.029722	0.144	0.2417	0.992867	5269	1	0.029722
NR5A1	6	0.16645	0.28797	0.999988	5960	1	0.45062	0.10592	0.19875	0.990319	4345	2	0.45062
PDE11A	6	0.16658	0.2881	0.999988	5961	2	-0.088143	0.6679	0.6709	1	14384	1	-0.088143
CASQ1	6	0.16663	0.28814	0.999988	5962	2	-0.31971	0.98445	0.98433	1	21217	0	-0.31971
SNX3	6	0.16667	0.28818	0.999988	5963	2	-0.15047	0.053296	0.1167	0.970452	2599	2	-0.15047
FAM220A	6	0.16667	0.28818	0.999988	5964	2	-0.18162	0.82022	0.82016	1	17601	0	-0.18162
hsa-mir-3178	4	0.16669	0.2882	0.999988	5965	2	-0.63825	0.74935	0.74915	1	16071	0	-0.63825
LOC100129636	6	0.1667	0.28821	0.999988	5966	2	0.11147	0.15592	0.25535	0.993117	5552	2	0.11147
ZNF622	6	0.16672	0.28823	0.999988	5967	2	0.239	0.099635	0.1917	0.989814	4186	2	0.239
LOXL2	6	0.16682	0.28832	0.999988	5968	2	0.072033	0.94408	0.94417	1	20277	0	0.072033
MCMBP	6	0.16687	0.28837	0.999988	5969	2	-0.1351	0.54815	0.57549	1	12372	1	-0.1351
NPRL3	6	0.16697	0.28848	0.999988	5970	2	0.10361	0.15877	0.25856	0.993117	5632	2	0.10361
COX6A2	6	0.16701	0.28852	0.999988	5971	2	-0.51228	0.98697	0.98684	1	21281	0	-0.51228
SLC26A11	6	0.1671	0.28862	0.999988	5972	1	0.068078	0.77389	0.77371	1	16570	0	0.068078
CRLF2_X	6	0.16715	0.28866	0.999988	5973	2	-0.24638	0.78181	0.78167	1	16758	0	-0.24638
UTS2B	6	0.16728	0.28879	0.999988	5974	2	-0.22602	0.31603	0.42971	1	9212	2	-0.22602
NCAPH2	6	0.16732	0.28883	0.999988	5975	2	-0.17003	0.027382	0.068449	0.958214	1547	1	-0.17003
C22orf46	6	0.16733	0.28885	0.999988	5976	2	-0.075542	0.45982	0.51608	1	11115	1	-0.075542
CENPE	6	0.16742	0.28892	0.999988	5977	2	0.44278	0.0018276	0.0069131	0.87035	164	2	0.44278
ARHGEF12	6	0.16748	0.28898	0.999988	5978	2	0.29149	0.31509	0.42866	1	9193	2	0.29149
KRT71	6	0.16752	0.28902	0.999988	5979	2	0.17447	0.73248	0.73234	1	15710	0	0.17447
LRBA	6	0.16753	0.28904	0.999988	5980	2	-0.17518	0.83327	0.83312	1	17878	0	-0.17518
hsa-mir-3654	4	0.16753	0.28904	0.999988	5981	1	0.23566	0.13533	0.23182	0.992328	5024	1	0.23566
ARMS2	6	0.16753	0.28904	0.999988	5982	2	0.20112	0.18949	0.29186	0.994216	6354	2	0.20112
KIAA1737	6	0.16757	0.28907	0.999988	5983	2	0.11464	0.38125	0.46901	1	10080	1	0.11464
WNT8B	6	0.16761	0.28911	0.999988	5984	2	0.12848	0.10889	0.20212	0.990864	4415	1	0.12848
PDGFB	6	0.16762	0.28912	0.999988	5985	2	0.00093576	0.77825	0.77809	1	16677	0	0.00093576
RAB15	6	0.16763	0.28912	0.999988	5986	2	-0.48439	0.2846	0.39517	1	8525	1	-0.48439
GTF2H2D	4	0.16763	0.28913	0.999988	5987	2	-0.48433	0.51861	0.55482	1	11962	1	-0.48433
NANOS1	6	0.16766	0.28916	0.999988	5988	1	1.1884	0.013855	0.041195	0.915533	970	3	1.1884
RPL32	6	0.16775	0.28925	0.999988	5989	2	-0.73518	0.15097	0.24964	0.993117	5437	1	-0.73518
NTNG2	6	0.16781	0.28932	0.999988	5990	2	-0.014629	0.84999	0.85002	1	18250	0	-0.014629
SERINC5	6	0.16783	0.28934	0.999988	5991	1	0.24101	0.085927	0.17477	0.986099	3838	1	0.24101
HEMK1	6	0.16787	0.28938	0.999988	5992	2	-0.032802	0.78138	0.78123	1	16752	0	-0.032802
RUVBL2	6	0.16794	0.28944	0.999988	5993	2	-0.36942	0.92004	0.92013	1	19784	0	-0.36942
ADAT2	6	0.16801	0.2895	0.999988	5994	2	-0.27233	0.93776	0.9378	1	20146	0	-0.27233
hsa-mir-6740	4	0.16803	0.28953	0.999988	5995	1	0.040363	0.26155	0.37006	1	8010	1	0.040363
KLK8	6	0.16803	0.28953	0.999988	5996	2	0.021977	0.39353	0.47607	1	10233	1	0.021977
SPRR2G	6	0.16813	0.28963	0.999988	5997	2	-0.16393	0.14888	0.24724	0.993117	5387	2	-0.16393
SNAP91	5	0.16823	0.28973	0.999988	5998	2	-0.33963	0.82953	0.82936	1	17798	0	-0.33963
LRRN1	6	0.16831	0.28981	0.999988	5999	2	-0.47759	0.5734	0.59401	1	12774	1	-0.47759
ISLR2	6	0.16839	0.28991	0.999988	6000	2	0.091727	0.85336	0.85335	1	18322	0	0.091727
RPL35	6	0.16847	0.28998	0.999988	6001	2	-0.44819	0.74297	0.74279	1	15926	0	-0.44819
NonTargetingControlGuideForHuman_0643	1	0.16848	0.28998	0.999988	6002	1	-0.55571	0.83152	0.83137	1	17841	0	-0.55571
CACNA1E	6	0.16852	0.29002	0.999988	6003	1	0.34025	0.048729	0.10839	0.967059	2425	2	0.34025
GBX2	6	0.16892	0.29044	0.999988	6004	2	-0.099723	0.10147	0.19376	0.989814	4232	2	-0.099723
TNFAIP1	6	0.169	0.29051	0.999988	6005	1	-0.024566	0.67778	0.6797	1	14582	1	-0.024566
NonTargetingControlGuideForHuman_0926	1	0.16904	0.29056	0.999988	6006	1	-0.92421	0.83096	0.83081	1	17826	0	-0.92421
WDR3	6	0.16904	0.29056	0.999988	6007	2	-0.098885	0.48288	0.53089	1	11434	1	-0.098885
WFDC5	6	0.16905	0.29056	0.999988	6008	2	0.013552	0.70292	0.70309	1	15104	1	0.013552
CCDC61	6	0.16912	0.29063	0.999988	6009	2	-0.098456	0.088087	0.17845	0.987867	3909	2	-0.098456
C3orf33	6	0.16919	0.2907	0.999988	6010	2	0.049451	0.26989	0.37918	1	8195	1	0.049451
SNCAIP	6	0.16921	0.29071	0.999988	6011	1	0.18105	0.12568	0.22099	0.992328	4790	1	0.18105
OAZ1	6	0.16925	0.29076	0.999988	6012	1	-0.0065671	0.091995	0.18293	0.988043	4008	2	-0.0065671
DDX24	6	0.1693	0.2908	0.999988	6013	1	-0.11075	0.81394	0.81382	1	17463	0	-0.11075
EMX2	6	0.16931	0.29081	0.999988	6014	2	0.24977	0.14314	0.24069	0.992328	5252	2	0.24977
EMC2	6	0.16938	0.2909	0.999988	6015	1	1.1147	0.012436	0.037325	0.915126	866	3	1.1147
hsa-mir-587	4	0.16943	0.29095	0.999988	6016	1	-0.2008	0.3117	0.42485	1	9127	1	-0.2008
RHBDF2	6	0.16947	0.291	0.999988	6017	1	-0.091941	0.25622	0.3642	0.999919	7887	2	-0.091941
PTPRN2	6	0.16949	0.29101	0.999988	6018	2	0.61158	0.082604	0.16897	0.985034	3715	3	0.61158
NonTargetingControlGuideForHuman_0818	1	0.16952	0.29105	0.999988	6019	1	-0.82114	0.83048	0.83032	1	17818	0	-0.82114
C19orf44	6	0.1696	0.29114	0.999988	6020	2	-0.25534	0.96142	0.96131	1	20681	0	-0.25534
HMGA1	6	0.16962	0.29116	0.999988	6021	2	-0.29897	0.63808	0.64511	1	13849	1	-0.29897
PDZRN4	6	0.16968	0.29123	0.999988	6022	2	-0.23236	0.00027621	0.0012027	0.868482	30	2	-0.23236
CPSF3L	6	0.16973	0.29127	0.999988	6023	1	0.29937	0.078059	0.16102	0.981349	3551	2	0.29937
NonTargetingControlGuideForHuman_0757	1	0.16979	0.29133	0.999988	6024	1	-0.59007	0.83021	0.83003	1	17812	0	-0.59007
CIZ1	6	0.16981	0.29135	0.999988	6025	1	-0.12631	0.21692	0.32153	0.999387	6963	2	-0.12631
MYBBP1A	6	0.16986	0.2914	0.999988	6026	2	0.06692	0.92414	0.92423	1	19866	0	0.06692
C11orf73	6	0.16992	0.29145	0.999988	6027	2	-0.025368	0.72204	0.72199	1	15498	0	-0.025368
ACAD11	6	0.16993	0.29147	0.999988	6028	2	-0.21718	0.59631	0.61147	1	13129	1	-0.21718
STC1	6	0.16994	0.29148	0.999988	6029	1	0.28519	0.34885	0.45093	1	9683	1	0.28519
NonTargetingControlGuideForHuman_0182	1	0.17006	0.2916	0.999988	6030	1	-0.35253	0.82994	0.82976	1	17807	0	-0.35253
TBC1D9B	6	0.17007	0.29161	0.999988	6031	2	-0.48798	0.90087	0.9007	1	19362	0	-0.48798
NPL	6	0.17011	0.29165	0.999988	6032	1	1.0968	0.031355	0.075941	0.96338	1705	3	1.0968
DARS2	6	0.17016	0.2917	0.999988	6033	2	-0.46075	0.22678	0.33221	0.999536	7200	1	-0.46075
OR2L5	6	0.17023	0.29177	0.999988	6034	2	0.098391	0.044143	0.099965	0.96338	2243	2	0.098391
TMTC1	6	0.17024	0.29179	0.999988	6035	1	0.30027	0.52178	0.55698	1	12008	1	0.30027
FAM83E	6	0.1703	0.29186	0.999988	6036	2	-0.10338	0.5468	0.57452	1	12350	1	-0.10338
GNMT	6	0.17032	0.29188	0.999988	6037	2	-0.0046805	0.89082	0.8906	1	19154	0	-0.0046805
ZBTB33	6	0.17033	0.29188	0.999988	6038	2	0.34241	0.38249	0.4697	1	10094	1	0.34241
THG1L	6	0.17036	0.29191	0.999988	6039	2	-0.045038	0.98683	0.98671	1	21275	0	-0.045038
GDF10	6	0.17047	0.29202	0.999988	6040	2	-0.12398	0.83478	0.83472	1	17909	0	-0.12398
ADA	6	0.17049	0.29204	0.999988	6041	2	-0.27654	0.87644	0.8763	1	18843	0	-0.27654
C20orf173	6	0.1705	0.29205	0.999988	6042	1	0.35581	0.57471	0.59501	1	12793	1	0.35581
VMP1	6	0.17051	0.29206	0.999988	6043	2	-0.15426	0.1067	0.19967	0.990737	4363	1	-0.15426
NOG	6	0.17054	0.29209	0.999988	6044	2	-0.14775	0.44903	0.50931	1	10964	1	-0.14775
hsa-mir-4293	4	0.17059	0.29214	0.999988	6045	1	-0.027664	0.36069	0.45741	1	9814	1	-0.027664
PMS2	6	0.17063	0.29219	0.999988	6046	1	0.32512	0.65379	0.65857	1	14127	1	0.32512
LITAF	6	0.17064	0.2922	0.999988	6047	2	0.039459	0.78666	0.78653	1	16874	0	0.039459
hsa-mir-4295	4	0.17065	0.29221	0.999988	6048	2	-0.28557	0.39369	0.47617	1	10236	1	-0.28557
FAR1	6	0.17069	0.29225	0.999988	6049	2	0.089364	0.28168	0.39199	1	8453	2	0.089364
C19orf77	6	0.17079	0.29234	0.999988	6050	2	0.14585	0.82334	0.82324	1	17668	0	0.14585
TNFSF15	6	0.17085	0.2924	0.999988	6051	1	-0.17591	0.50882	0.54821	1	11811	1	-0.17591
PCGF1	6	0.17091	0.29247	0.999988	6052	2	-0.57811	0.5158	0.5529	1	11920	1	-0.57811
RBBP9	6	0.17095	0.2925	0.999988	6053	2	0.0099968	0.33578	0.44377	1	9499	1	0.0099968
SST	6	0.17099	0.29254	0.999988	6054	2	0.54845	0.13711	0.23382	0.992328	5084	2	0.54845
SAP25	6	0.17115	0.29269	0.999988	6055	1	1.9164	0.011667	0.035202	0.915126	812	4	1.9164
DENR	6	0.17116	0.2927	0.999988	6056	2	-0.34674	0.15081	0.24945	0.993117	5433	2	-0.34674
ACOXL	6	0.17119	0.29274	0.999988	6057	1	-0.086789	0.067411	0.14228	0.977122	3146	1	-0.086789
SCPEP1	6	0.17127	0.29284	0.999988	6058	2	-0.091635	0.88108	0.88086	1	18947	0	-0.091635
LOXL3	6	0.17132	0.29287	0.999988	6059	1	0.053442	0.22843	0.33401	0.999645	7230	2	0.053442
PRAMEF13	5	0.17132	0.29288	0.999988	6060	1	0.35608	0.46645	0.52029	1	11207	1	0.35608
CLDN11	6	0.17149	0.29304	0.999988	6061	2	-0.48131	0.95449	0.95446	1	20508	0	-0.48131
TSSC4	6	0.17151	0.29305	0.999988	6062	2	0.0021078	0.52598	0.55987	1	12066	1	0.0021078
hsa-mir-4518	4	0.17152	0.29306	0.999988	6063	2	-0.29717	0.95588	0.95583	1	20533	0	-0.29717
ANK2	6	0.17153	0.29307	0.999988	6064	1	0.14196	0.92375	0.92385	1	19857	0	0.14196
PPARA	6	0.17156	0.29311	0.999988	6065	2	-0.20325	0.6677	0.67072	1	14380	1	-0.20325
SLC27A6	6	0.17166	0.2932	0.999988	6066	2	1.3185	0.007523	0.023609	0.915126	537	3	1.3185
HIP1R	6	0.17166	0.29321	0.999988	6067	2	-0.023996	0.83583	0.83577	1	17928	0	-0.023996
SDCCAG3	6	0.1717	0.29325	0.999988	6068	2	-0.27758	0.0013212	0.0053504	0.87035	126	2	-0.27758
hsa-mir-3174	4	0.17172	0.29326	0.999988	6069	2	-0.25352	0.24129	0.34795	0.999833	7535	1	-0.25352
GCLM	6	0.17175	0.29329	0.999988	6070	1	0.10646	0.22609	0.33145	0.999387	7183	1	0.10646
NonTargetingControlGuideForHuman_0423	1	0.17178	0.29332	0.999988	6071	1	-0.34255	0.82822	0.82808	1	17776	0	-0.34255
PRSS42	6	0.17179	0.29334	0.999988	6072	1	-0.049327	0.14319	0.24074	0.992328	5255	1	-0.049327
MAOA	6	0.17183	0.29338	0.999988	6073	1	1.8182	0.0090079	0.027784	0.915126	642	3	1.8182
NonTargetingControlGuideForHuman_0465	1	0.17188	0.29344	0.999988	6074	1	-0.38471	0.82812	0.82798	1	17774	0	-0.38471
FOXP4	6	0.17192	0.29346	0.999988	6075	2	0.22043	0.77422	0.77404	1	16578	0	0.22043
ACSF2	6	0.17213	0.29367	0.999988	6076	2	-0.41873	0.99957	0.99955	1	21628	0	-0.41873
API5	6	0.17223	0.29378	0.999988	6077	2	-0.20635	0.066985	0.14153	0.977122	3131	1	-0.20635
FAM174B	6	0.17247	0.29402	0.999988	6078	2	0.094034	0.84937	0.84939	1	18238	0	0.094034
LOC100288814	6	0.17256	0.29411	0.999988	6079	1	-0.054318	0.74968	0.74948	1	16079	0	-0.054318
hsa-mir-1254-2	4	0.1726	0.29415	0.999988	6080	1	0.14881	0.71052	0.71051	1	15242	0	0.14881
ALKBH1	6	0.17261	0.29416	0.999988	6081	2	-0.023239	0.061998	0.13257	0.976213	2929	2	-0.023239
CABP2	6	0.17265	0.2942	0.999988	6082	2	-0.44805	0.83951	0.83942	1	18009	0	-0.44805
RBP3	6	0.17266	0.29422	0.999988	6083	2	-0.0015733	0.67368	0.676	1	14500	1	-0.0015733
ZHX1	6	0.1727	0.29425	0.999988	6084	2	0.32737	0.1224	0.2173	0.992328	4723	2	0.32737
KIAA0226L	6	0.17275	0.29431	0.999988	6085	2	0.44547	0.66808	0.67103	1	14389	1	0.44547
ALOX15	6	0.17278	0.29433	0.999988	6086	1	-0.050927	0.44412	0.5063	1	10899	1	-0.050927
ZNF883	6	0.17286	0.29443	0.999988	6087	1	0.07148	0.72209	0.72204	1	15499	0	0.07148
CCDC64B	6	0.17291	0.29447	0.999988	6088	1	0.16929	0.71629	0.7162	1	15367	1	0.16929
MGAT5	6	0.17297	0.29454	0.999988	6089	2	0.019156	0.79336	0.79321	1	17013	0	0.019156
hsa-mir-5588	2	0.17298	0.29454	0.999988	6090	1	-1.3578	0.87892	0.87874	1	18902	0	-1.3578
C11orf40	6	0.17303	0.2946	0.999988	6091	1	0.016531	0.19403	0.2969	0.994216	6456	2	0.016531
SLC24A4	6	0.17308	0.29463	0.999988	6092	1	0.16387	0.24253	0.34934	0.999833	7569	1	0.16387
CLDN22	6	0.17321	0.29477	0.999988	6093	1	1.2944	0.083218	0.17002	0.985034	3737	2	1.2944
hsa-mir-3683	4	0.17323	0.29479	0.999988	6094	2	-0.46456	0.90571	0.9056	1	19496	0	-0.46456
POLD1	6	0.17325	0.29482	0.999988	6095	2	-0.30014	0.26228	0.37088	1	8023	1	-0.30014
RABL2B	5	0.17326	0.29483	0.999988	6096	2	-0.14265	0.22889	0.33453	0.999645	7243	2	-0.14265
ZNF695	6	0.17329	0.29486	0.999988	6097	2	0.15777	0.18464	0.28666	0.993689	6244	2	0.15777
TTYH3	6	0.17335	0.29491	0.999988	6098	2	1.341	0.0082583	0.025684	0.915126	587	3	1.341
SERPINI2	6	0.17336	0.29493	0.999988	6099	2	0.024992	0.084621	0.17247	0.986029	3788	1	0.024992
SYT3	6	0.17338	0.29494	0.999988	6100	2	0.15631	0.80033	0.80014	1	17171	0	0.15631
CPEB4	6	0.17338	0.29494	0.999988	6101	2	-0.1379	0.17363	0.27479	0.993117	5977	2	-0.1379
MYO9B	6	0.17342	0.29498	0.999988	6102	2	-0.16516	0.42447	0.49432	1	10645	1	-0.16516
LRR1	6	0.17349	0.29507	0.999988	6103	2	-0.75176	0.9707	0.97055	1	20900	0	-0.75176
LRRFIP2	6	0.17351	0.29508	0.999988	6104	1	1.232	0.010664	0.032475	0.915126	747	4	1.232
GCSAML	6	0.17353	0.2951	0.999988	6105	2	0.35772	0.47289	0.52445	1	11299	1	0.35772
ESF1	6	0.17359	0.29517	0.999988	6106	2	-0.45627	0.86328	0.86328	1	18542	0	-0.45627
SHC2	6	0.17362	0.2952	0.999988	6107	2	-0.025463	0.3704	0.46281	1	9945	1	-0.025463
AMZ1	6	0.17381	0.29539	0.999988	6108	1	0.11188	0.75153	0.75133	1	16116	0	0.11188
NonTargetingControlGuideForHuman_0747	1	0.17384	0.29543	0.999988	6109	1	-0.56879	0.82616	0.82603	1	17735	0	-0.56879
EPC2	6	0.17385	0.29543	0.999988	6110	2	-0.017989	0.50932	0.54853	1	11819	1	-0.017989
TSPAN6	6	0.174	0.29558	0.999988	6111	2	-0.029381	0.34575	0.44923	1	9640	1	-0.029381
HIST2H4A	6	0.17415	0.29575	0.999988	6112	2	-0.10803	0.7209	0.7208	1	15471	0	-0.10803
NEURL1B	6	0.1742	0.2958	0.999988	6113	2	-0.20266	0.69891	0.69928	1	15029	1	-0.20266
CDC27	6	0.17423	0.29584	0.999988	6114	2	-0.32553	0.84735	0.84733	1	18195	0	-0.32553
LSM12	6	0.17428	0.29588	0.999988	6115	2	-0.016155	0.65	0.65531	1	14066	1	-0.016155
NPM3	6	0.17437	0.29597	0.999988	6116	2	0.086974	0.36752	0.46122	1	9899	1	0.086974
hsa-mir-4284	4	0.17438	0.29599	0.999988	6117	2	-0.23667	0.5541	0.57979	1	12474	1	-0.23667
hsa-mir-6843	4	0.1744	0.296	0.999988	6118	2	-0.041605	0.085807	0.17455	0.986099	3832	1	-0.041605
CYP39A1	6	0.1744	0.29601	0.999988	6119	1	0.44003	0.018501	0.050997	0.939276	1166	3	0.44003
PFKM	6	0.17441	0.29601	0.999988	6120	2	-0.0063494	0.73304	0.73289	1	15716	0	-0.0063494
TMPRSS6	6	0.17445	0.29606	0.999988	6121	2	0.23556	0.7082	0.70824	1	15205	1	0.23556
hsa-mir-4485	4	0.17447	0.29608	0.999988	6122	2	-0.45501	0.93566	0.93575	1	20108	0	-0.45501
KRT6B	6	0.1745	0.29611	0.999988	6123	2	-0.22464	0.94133	0.9414	1	20223	0	-0.22464
ITPR3	6	0.17458	0.29619	0.999988	6124	2	0.70137	0.013627	0.040545	0.915126	958	4	0.70137
hsa-mir-3914-2	1	0.1746	0.29621	0.999988	6125	1	-0.54793	0.8254	0.82528	1	17713	0	-0.54793
DIP2B	6	0.17462	0.29623	0.999988	6126	2	0.17981	0.7553	0.75513	1	16194	0	0.17981
CXCL10	6	0.17466	0.29627	0.999988	6127	2	0.95227	0.018089	0.050168	0.939276	1150	3	0.95227
APOL6	6	0.17474	0.29636	0.999988	6128	2	0.12333	0.52441	0.55881	1	12045	1	0.12333
C15orf56	6	0.17485	0.29647	0.999988	6129	2	-0.14883	0.97505	0.97491	1	20990	0	-0.14883
ANAPC10	6	0.17487	0.29649	0.999988	6130	2	-0.26787	0.88024	0.88005	1	18926	0	-0.26787
SAG	6	0.17488	0.2965	0.999988	6131	2	-0.010535	0.035549	0.083881	0.96338	1871	1	-0.010535
OSGIN1	6	0.17489	0.29651	0.999988	6132	2	-0.171	0.086859	0.1764	0.987441	3869	1	-0.171
KCNJ8	6	0.17498	0.29661	0.999988	6133	2	0.39291	0.22845	0.33403	0.999645	7231	2	0.39291
SPIN1	6	0.175	0.29663	0.999988	6134	2	0.28877	0.20732	0.31119	0.997455	6758	2	0.28877
PGAP2	6	0.17509	0.29672	0.999988	6135	2	-0.36999	0.83417	0.83408	1	17898	0	-0.36999
CYTH1	6	0.17521	0.29684	0.999988	6136	2	-0.43701	0.91799	0.91806	1	19749	0	-0.43701
TRIM52	6	0.17526	0.29689	0.999988	6137	1	0.2415	0.060956	0.13071	0.976213	2893	3	0.2415
HHIPL1	6	0.1753	0.29693	0.999988	6138	1	0.26315	0.56348	0.58661	1	12615	1	0.26315
SHBG	6	0.17539	0.29702	0.999988	6139	1	0.20465	0.27466	0.38437	1	8318	1	0.20465
hsa-mir-8074	4	0.17541	0.29704	0.999988	6140	1	-0.28234	0.44844	0.50895	1	10959	1	-0.28234
hsa-mir-668	4	0.17541	0.29704	0.999988	6141	2	-0.13313	0.82454	0.82441	1	17698	0	-0.13313
ANKRD55	6	0.17543	0.29706	0.999988	6142	1	0.068506	0.61451	0.62581	1	13441	1	0.068506
IKZF2	6	0.17549	0.29712	0.999988	6143	2	-0.064458	0.51564	0.55279	1	11916	1	-0.064458
GATAD1	6	0.17556	0.2972	0.999988	6144	2	-0.35236	0.59135	0.60769	1	13054	1	-0.35236
SNN	6	0.17571	0.29736	0.999988	6145	2	-0.17006	0.99489	0.99487	1	21485	0	-0.17006
RIMS2	6	0.17573	0.29738	0.999988	6146	2	0.13987	0.12663	0.22208	0.992328	4816	2	0.13987
NACAD	6	0.17575	0.29739	0.999988	6147	2	0.10408	0.30475	0.41718	1	8971	2	0.10408
ATP10A	6	0.17582	0.29746	0.999988	6148	1	0.56528	0.43554	0.501	1	10780	1	0.56528
hsa-mir-8062	4	0.1759	0.29755	0.999988	6149	1	0.026622	0.12656	0.222	0.992328	4812	1	0.026622
NonTargetingControlGuideForHuman_0964	1	0.17591	0.29756	0.999988	6150	1	-0.80509	0.82409	0.82397	1	17687	0	-0.80509
TMEM119	6	0.17597	0.29761	0.999988	6151	2	0.16365	0.30372	0.41604	1	8948	1	0.16365
TMEM164	6	0.17599	0.29763	0.999988	6152	1	-0.16855	0.95947	0.9594	1	20630	0	-0.16855
hsa-mir-1343	4	0.17599	0.29763	0.999988	6153	1	0.44369	0.69858	0.69896	1	15020	0	0.44369
hsa-mir-3691	4	0.17603	0.29767	0.999988	6154	2	0.082803	0.20798	0.31192	0.998097	6770	1	0.082803
ATOX1	6	0.17618	0.29784	0.999988	6155	2	-0.060412	0.12793	0.22352	0.992328	4849	1	-0.060412
ADAMTSL1	6	0.17637	0.29804	0.999988	6156	1	0.31136	0.67543	0.67758	1	14538	1	0.31136
C4BPB	6	0.1764	0.29807	0.999988	6157	2	-0.1229	0.92305	0.92314	1	19845	0	-0.1229
FCHO2	6	0.1765	0.29817	0.999988	6158	1	0.83449	0.14274	0.24024	0.992328	5243	1	0.83449
NUPR1	6	0.17654	0.29822	0.999988	6159	1	0.037093	0.48857	0.53461	1	11520	1	0.037093
SLC9A2	6	0.17659	0.29826	0.999988	6160	2	-0.25399	0.25459	0.36245	0.999909	7844	2	-0.25399
SUSD2	6	0.17663	0.29829	0.999988	6161	1	0.7919	0.011942	0.035975	0.915126	828	3	0.7919
ZNF512	6	0.17664	0.29831	0.999988	6162	2	0.20808	0.60775	0.62045	1	13320	1	0.20808
CAD	6	0.17667	0.29834	0.999988	6163	1	0.23609	0.71178	0.71172	1	15260	1	0.23609
FLNC	6	0.17676	0.29843	0.999988	6164	1	0.068628	0.49902	0.54158	1	11679	1	0.068628
SLC4A5	6	0.1768	0.29847	0.999988	6165	1	0.25185	0.49885	0.54149	1	11675	1	0.25185
RAB7L1	6	0.17693	0.29859	0.999988	6166	2	-0.012733	0.32943	0.4404	1	9424	1	-0.012733
TARBP1	6	0.17696	0.29863	0.999988	6167	2	-0.063617	0.95354	0.95349	1	20481	0	-0.063617
CAPNS2	6	0.17697	0.29864	0.999988	6168	1	0.85638	0.072026	0.15047	0.979789	3322	3	0.85638
KRT17	6	0.17706	0.29873	0.999988	6169	2	0.036582	0.82561	0.82548	1	17722	0	0.036582
MYEF2	6	0.17711	0.29878	0.999988	6170	2	-0.031509	0.88942	0.88924	1	19118	0	-0.031509
hsa-mir-759	4	0.17715	0.29882	0.999988	6171	1	0.8336	0.055492	0.12068	0.971674	2686	2	0.8336
IFI6	6	0.1772	0.29889	0.999988	6172	2	0.12944	0.064612	0.13726	0.977122	3039	2	0.12944
NonTargetingControlGuideForHuman_0742	1	0.17723	0.2989	0.999988	6173	1	-0.38761	0.82277	0.82267	1	17655	0	-0.38761
PNMAL1	6	0.17727	0.29895	0.999988	6174	1	-0.69762	0.97986	0.9797	1	21111	0	-0.69762
PNKD	6	0.17734	0.29902	0.999988	6175	2	-0.31337	0.71851	0.7184	1	15421	1	-0.31337
INO80E	6	0.17737	0.29905	0.999988	6176	2	-0.38048	0.21535	0.31986	0.999387	6932	2	-0.38048
DYNC1H1	6	0.1774	0.29908	0.999988	6177	1	1.2182	0.012691	0.03803	0.915126	883	4	1.2182
FAM166B	6	0.17743	0.29911	0.999988	6178	2	0.14233	0.12033	0.21496	0.992328	4667	1	0.14233
CCT7	6	0.17747	0.29916	0.999988	6179	2	0.17976	0.92631	0.92641	1	19909	0	0.17976
PRPF39	6	0.17756	0.29926	0.999988	6180	2	-0.2044	0.018063	0.050123	0.939276	1148	2	-0.2044
HRASLS	6	0.17761	0.29932	0.999988	6181	1	0.69766	0.044182	0.10003	0.96338	2244	3	0.69766
HDAC1	6	0.17762	0.29933	0.999988	6182	2	-0.0026425	0.20932	0.31342	0.998581	6796	2	-0.0026425
VSX1	6	0.17765	0.29936	0.999988	6183	2	-0.30561	0.83086	0.83071	1	17823	0	-0.30561
FAM188B	6	0.17767	0.29939	0.999988	6184	2	-0.37476	0.93066	0.93072	1	20002	0	-0.37476
NonTargetingControlGuideForHuman_0699	1	0.17769	0.2994	0.999988	6185	1	-0.66201	0.82231	0.82222	1	17650	0	-0.66201
hsa-mir-5047	4	0.17769	0.2994	0.999988	6186	2	-0.19267	0.54203	0.57115	1	12272	1	-0.19267
CAPRIN1	6	0.1777	0.29941	0.999988	6187	2	-0.50484	0.89568	0.89549	1	19260	0	-0.50484
hsa-mir-8058	4	0.1777	0.29942	0.999988	6188	2	-0.23698	0.6384	0.64539	1	13857	0	-0.23698
NonTargetingControlGuideForHuman_0137	1	0.1777	0.29942	0.999988	6189	1	-0.31866	0.8223	0.8222	1	17648	0	-0.31866
CACFD1	6	0.17774	0.29946	0.999988	6190	2	-0.4987	0.85579	0.85576	1	18389	0	-0.4987
RHPN1	6	0.17777	0.29948	0.999988	6191	2	-0.25844	0.79462	0.79446	1	17042	0	-0.25844
SLC17A6	6	0.17782	0.29956	0.999988	6192	1	0.027187	0.50522	0.54575	1	11760	1	0.027187
hsa-mir-6720	4	0.17783	0.29956	0.999988	6193	2	-0.135	0.81729	0.81714	1	17539	0	-0.135
ZBTB49	6	0.17787	0.2996	0.999988	6194	2	0.14826	0.043901	0.099522	0.96338	2232	1	0.14826
hsa-mir-29c	4	0.17792	0.29965	0.999988	6195	2	-0.6061	0.89784	0.89768	1	19304	0	-0.6061
RBAK-RBAKDN	2	0.17806	0.2998	0.999988	6196	1	-0.16542	0.69889	0.69927	1	15028	0	-0.16542
SPN	6	0.17812	0.29986	0.999988	6197	2	-0.42958	0.52834	0.56152	1	12095	1	-0.42958
URB1	6	0.17817	0.2999	0.999988	6198	2	-0.23808	0.95075	0.95077	1	20417	0	-0.23808
hsa-mir-4722	4	0.17819	0.29992	0.999988	6199	1	0.84187	0.091337	0.18217	0.988043	3991	2	0.84187
TTC23	6	0.17821	0.29994	0.999988	6200	1	-0.1765	0.17923	0.28085	0.993117	6110	2	-0.1765
EXOC3	6	0.17823	0.29997	0.999988	6201	2	-0.08862	0.13093	0.22688	0.992328	4919	1	-0.08862
hsa-mir-3180-3	4	0.17825	0.29998	0.999988	6202	1	-0.36998	0.91493	0.91495	1	19673	0	-0.36998
TARDBP	6	0.17825	0.29999	0.999988	6203	1	0.48557	0.68132	0.68292	1	14654	1	0.48557
RFPL4AL1	4	0.17828	0.30001	0.999988	6204	1	0.24242	0.63404	0.64176	1	13775	0	0.24242
TSPEAR	6	0.17829	0.30003	0.999988	6205	1	0.0076366	0.71233	0.71226	1	15273	1	0.0076366
PYGO2	6	0.17833	0.30006	0.999988	6206	2	0.28535	0.064707	0.13742	0.977122	3046	2	0.28535
HEPACAM	6	0.17846	0.3002	0.999988	6207	2	-0.039967	0.38283	0.4699	1	10098	1	-0.039967
ATP6V0C	6	0.1785	0.30023	0.999988	6208	2	-0.28812	0.81102	0.81089	1	17403	0	-0.28812
MSX1	6	0.17855	0.3003	0.999988	6209	2	-0.026104	0.34176	0.44706	1	9581	1	-0.026104
NonTargetingControlGuideForHuman_0813	1	0.17858	0.30033	0.999988	6210	1	-0.34416	0.82142	0.82131	1	17630	0	-0.34416
RNF2	6	0.17859	0.30034	0.999988	6211	2	-0.0030149	0.71836	0.71824	1	15419	1	-0.0030149
SGMS2	6	0.17865	0.30039	0.999988	6212	2	0.14263	0.38742	0.47253	1	10152	1	0.14263
hsa-mir-3620	4	0.17883	0.30057	0.999988	6213	2	-0.25133	0.22399	0.32918	0.999387	7119	1	-0.25133
FAM153B	2	0.17888	0.30062	0.999988	6214	1	0.043984	0.31735	0.43118	1	9247	1	0.043984
hsa-mir-508	4	0.17893	0.30067	0.999988	6215	2	-0.084536	0.32101	0.43529	1	9331	1	-0.084536
MEOX1	6	0.17893	0.30067	0.999988	6216	1	0.20119	0.39247	0.47546	1	10219	1	0.20119
LTB	6	0.179	0.30074	0.999988	6217	2	0.22221	0.74993	0.74974	1	16084	0	0.22221
FHDC1	6	0.17902	0.30075	0.999988	6218	2	-0.35564	0.95875	0.95868	1	20608	0	-0.35564
SLC10A3	6	0.1791	0.30085	0.999988	6219	1	0.50396	0.10169	0.19401	0.989814	4238	2	0.50396
MFSD8	6	0.17915	0.3009	0.999988	6220	2	0.0049576	0.1875	0.28972	0.993702	6316	1	0.0049576
hsa-mir-6841	4	0.1792	0.30094	0.999988	6221	2	0.3195	0.065751	0.13931	0.977122	3082	2	0.3195
CHST14	6	0.17923	0.30096	0.999988	6222	2	-0.13609	0.28163	0.39194	1	8452	1	-0.13609
NonTargetingControlGuideForHuman_0838	1	0.17923	0.30097	0.999988	6223	1	-0.38537	0.82077	0.82068	1	17615	0	-0.38537
SYNPR	6	0.17927	0.30101	0.999988	6224	1	-0.019547	0.045594	0.10263	0.96338	2307	2	-0.019547
OR52N1	6	0.17932	0.30105	0.999988	6225	1	0.26129	0.65596	0.66046	1	14168	1	0.26129
SEZ6L	6	0.1794	0.30113	0.999988	6226	2	-0.020252	0.67934	0.68111	1	14616	1	-0.020252
SRMS	6	0.1794	0.30114	0.999988	6227	1	0.059973	0.54989	0.57671	1	12400	1	0.059973
DDX4	6	0.17944	0.30117	0.999988	6228	1	1.8379	0.0015292	0.005983	0.87035	142	3	1.8379
RSPH9	6	0.17951	0.30124	0.999988	6229	2	0.238	0.56403	0.58702	1	12624	1	0.238
MAN2B1	6	0.17953	0.30127	0.999988	6230	2	0.31161	0.6617	0.66547	1	14280	1	0.31161
EPHA7	6	0.17956	0.3013	0.999988	6231	2	-0.092318	0.86125	0.86122	1	18500	0	-0.092318
KIF1B	6	0.17957	0.30131	0.999988	6232	2	-0.23688	0.78322	0.78306	1	16800	0	-0.23688
STAT3	6	0.17961	0.30135	0.999988	6233	2	0.56189	0.064089	0.13634	0.977122	3021	2	0.56189
hsa-mir-4440	4	0.17963	0.30137	0.999988	6234	1	-0.019971	0.89099	0.89076	1	19158	0	-0.019971
CNBD1	6	0.1797	0.30143	0.999988	6235	1	0.0036289	0.58364	0.60177	1	12935	1	0.0036289
GRIA3	6	0.17973	0.30147	0.999988	6236	2	-0.054591	0.51982	0.55565	1	11980	1	-0.054591
SPC25	6	0.17983	0.30155	0.999988	6237	1	-0.02303	0.94578	0.94588	1	20305	0	-0.02303
POLE2	6	0.17991	0.30164	0.999988	6238	1	1.1251	0.00038644	0.0016602	0.87035	34	3	1.1251
TGDS	6	0.18	0.30173	0.999988	6239	2	0.054726	0.87175	0.87167	1	18728	0	0.054726
KLF7	6	0.18	0.30173	0.999988	6240	1	0.5646	0.078867	0.16243	0.981349	3579	1	0.5646
PTPLAD1	6	0.18004	0.30177	0.999988	6241	1	0.16102	0.70931	0.7093	1	15225	1	0.16102
ATG2B	6	0.18011	0.30184	0.999988	6242	2	0.011565	0.70138	0.70165	1	15076	1	0.011565
hsa-mir-3135a	4	0.18013	0.30186	0.999988	6243	1	-0.41948	0.95175	0.95174	1	20441	0	-0.41948
RSU1	6	0.18013	0.30186	0.999988	6244	2	-0.054454	0.4816	0.53005	1	11418	1	-0.054454
TMED10	6	0.18015	0.30189	0.999988	6245	2	-0.37484	0.72618	0.72607	1	15584	0	-0.37484
NonTargetingControlGuideForHuman_0402	1	0.18015	0.30189	0.999988	6246	1	-0.34216	0.81985	0.81977	1	17596	0	-0.34216
NFKBIL1	6	0.18016	0.3019	0.999988	6247	2	0.28298	0.10288	0.19535	0.989814	4272	2	0.28298
NCOA7	6	0.18017	0.30191	0.999988	6248	2	0.41787	0.0071358	0.022483	0.915126	513	1	0.41787
POTEJ	1	0.18019	0.30192	0.999988	6249	1	-0.57075	0.81981	0.81973	1	17595	0	-0.57075
RBPMS2	6	0.18021	0.30195	0.999988	6250	1	-0.19518	0.86105	0.86103	1	18497	0	-0.19518
GNG8	6	0.18022	0.30196	0.999988	6251	2	-0.10989	0.95687	0.95682	1	20559	0	-0.10989
OCLM	4	0.18023	0.30197	0.999988	6252	2	-0.15951	0.47328	0.52469	1	11305	1	-0.15951
ANXA2	6	0.18026	0.302	0.999988	6253	2	-0.25809	0.9961	0.99608	1	21520	0	-0.25809
SCO2	6	0.18039	0.30213	0.999988	6254	2	0.34106	0.52638	0.56014	1	12073	1	0.34106
NUTM1	6	0.18046	0.30222	0.999988	6255	2	0.20858	0.30913	0.42194	1	9067	1	0.20858
EVI2B	6	0.18055	0.30231	0.999988	6256	1	0.29317	0.098239	0.19012	0.989814	4147	2	0.29317
NonTargetingControlGuideForHuman_0011	1	0.18056	0.30231	0.999988	6257	1	-0.49298	0.81944	0.81937	1	17587	0	-0.49298
ING2	6	0.18068	0.30246	0.999988	6258	2	0.029138	0.89421	0.89403	1	19231	0	0.029138
NMI	6	0.1808	0.30257	0.999988	6259	2	-0.19154	0.87752	0.87737	1	18874	0	-0.19154
PLSCR4	6	0.18093	0.3027	0.999988	6260	1	-0.038779	0.68573	0.68692	1	14762	1	-0.038779
IER5	6	0.18098	0.30274	0.999988	6261	2	0.16271	0.48056	0.52937	1	11403	1	0.16271
USP13	6	0.18106	0.30283	0.999988	6262	1	0.24586	0.61331	0.62482	1	13414	1	0.24586
MAGEA10	6	0.18116	0.30293	0.999988	6263	2	0.22186	0.078492	0.16178	0.981349	3565	1	0.22186
ZNF138	6	0.18119	0.30297	0.999988	6264	1	-0.15461	0.97476	0.97464	1	20986	0	-0.15461
HLA-DQA2	6	0.18127	0.30304	0.999988	6265	2	0.28865	0.077882	0.16073	0.981349	3545	1	0.28865
HERC2	6	0.18131	0.30309	0.999988	6266	2	0.64137	0.035203	0.083233	0.96338	1859	3	0.64137
VMA21	6	0.18132	0.30309	0.999988	6267	1	0.09778	0.54295	0.57179	1	12288	1	0.09778
NKX6-3	6	0.1814	0.30318	0.999988	6268	1	1.8139	0.013873	0.041245	0.915533	973	4	1.8139
NENF	6	0.18144	0.30322	0.999988	6269	2	-0.12939	0.89086	0.89063	1	19155	0	-0.12939
hsa-mir-196a-2	4	0.18147	0.30325	0.999988	6270	2	-0.047702	0.69125	0.69209	1	14873	0	-0.047702
hsa-mir-3672	1	0.18148	0.30325	0.999988	6271	1	-0.74836	0.81852	0.8184	1	17565	0	-0.74836
UQCC	6	0.18152	0.30329	0.999988	6272	2	-0.056419	0.95067	0.95069	1	20415	0	-0.056419
RAD54L	6	0.18153	0.30331	0.999988	6273	1	-0.12651	0.63354	0.64135	1	13768	1	-0.12651
KDSR	6	0.18157	0.30335	0.999988	6274	2	-0.01753	0.74381	0.74359	1	15947	0	-0.01753
GFRAL	6	0.1817	0.30348	0.999988	6275	1	0.26924	0.032137	0.077443	0.96338	1736	3	0.26924
PLP1	6	0.18174	0.30353	0.999988	6276	2	-0.12684	0.47377	0.52499	1	11310	1	-0.12684
C5orf48	6	0.18183	0.30361	0.999988	6277	1	0.68215	0.095743	0.18723	0.988234	4101	2	0.68215
MAGEB5	6	0.18187	0.30365	0.999988	6278	1	-0.031898	0.31673	0.43048	1	9229	2	-0.031898
AGAP2	6	0.18187	0.30366	0.999988	6279	2	-0.31802	0.040994	0.094139	0.96338	2108	1	-0.31802
SELE	6	0.18191	0.30369	0.999988	6280	2	0.16329	0.60361	0.61716	1	13242	1	0.16329
C3orf84	6	0.18193	0.30371	0.999988	6281	2	0.10699	0.54831	0.5756	1	12375	1	0.10699
FEN1	6	0.18197	0.30375	0.999988	6282	2	-0.2788	0.52099	0.55642	1	11995	1	-0.2788
MAPK8IP1	6	0.18199	0.30377	0.999988	6283	2	-0.16813	0.13587	0.23242	0.992328	5043	2	-0.16813
EZH2	6	0.18201	0.30379	0.999988	6284	2	0.23005	0.67998	0.68168	1	14628	1	0.23005
hsa-mir-4634	4	0.18214	0.30393	0.999988	6285	1	-0.089092	0.88681	0.88656	1	19071	0	-0.089092
PFDN5	6	0.18219	0.30397	0.999988	6286	2	0.26954	0.34779	0.45037	1	9669	1	0.26954
SLC1A1	6	0.18225	0.30403	0.999988	6287	2	0.46893	0.27187	0.38132	1	8247	2	0.46893
CD302	6	0.18234	0.30411	0.999988	6288	2	-0.10127	0.11576	0.20984	0.992328	4570	2	-0.10127
CYB561D1	6	0.18242	0.3042	0.999988	6289	1	-0.10199	0.091737	0.18264	0.988043	4000	1	-0.10199
CHIT1	6	0.18246	0.30424	0.999988	6290	1	-0.026152	0.19147	0.29404	0.994216	6400	2	-0.026152
TRAPPC9	6	0.1825	0.30426	0.999988	6291	2	-0.30678	0.44301	0.50559	1	10876	1	-0.30678
DPYSL5	6	0.18251	0.30428	0.999988	6292	1	-0.1234	0.58894	0.60585	1	13025	1	-0.1234
NSMAF	6	0.18251	0.30429	0.999988	6293	2	-0.1845	0.24073	0.34733	0.999833	7518	2	-0.1845
NonTargetingControlGuideForHuman_0205	1	0.18256	0.30434	0.999988	6294	1	-0.7072	0.81744	0.8173	1	17545	0	-0.7072
NonTargetingControlGuideForHuman_0821	1	0.18259	0.30437	0.999988	6295	1	-0.41934	0.81741	0.81727	1	17542	0	-0.41934
MAN1C1	6	0.18263	0.30441	0.999988	6296	1	0.71749	0.018079	0.050149	0.939276	1149	3	0.71749
ADI1	6	0.18272	0.3045	0.999988	6297	1	0.51153	0.30034	0.41232	1	8874	1	0.51153
hsa-mir-7161	4	0.18274	0.30452	0.999988	6298	2	-0.00014893	0.071195	0.14899	0.979789	3290	1	-0.00014893
ANKRD2	6	0.18276	0.30454	0.999988	6299	1	-0.0915	0.2448	0.35181	0.999909	7608	1	-0.0915
CROT	6	0.18282	0.30459	0.999988	6300	2	-0.089921	0.91868	0.91876	1	19766	0	-0.089921
TTLL2	6	0.18287	0.30465	0.999988	6301	2	-0.24817	0.21203	0.31634	0.998581	6855	1	-0.24817
NUP85	6	0.18289	0.30467	0.999988	6302	1	-0.058988	0.89609	0.89591	1	19270	0	-0.058988
UGT2B10	6	0.18293	0.30471	0.999988	6303	2	-0.13832	0.83649	0.83639	1	17947	0	-0.13832
HIST1H2AI	6	0.18318	0.30496	0.999988	6304	2	0.017618	0.11458	0.20847	0.992328	4546	2	0.017618
GOLT1A	6	0.18327	0.30505	0.999988	6305	1	0.34719	0.37628	0.46615	1	10021	1	0.34719
SETMAR	6	0.18331	0.30509	0.999988	6306	2	-0.27347	0.88203	0.88181	1	18966	0	-0.27347
C7orf66	6	0.18334	0.30513	0.999988	6307	2	0.010074	0.58543	0.60313	1	12973	1	0.010074
SNRPF	6	0.18338	0.30518	0.999988	6308	2	-0.25618	0.60396	0.61742	1	13245	1	-0.25618
TMCC2	6	0.18344	0.30524	0.999988	6309	2	-0.41725	0.71219	0.71212	1	15270	1	-0.41725
hsa-mir-890	4	0.18347	0.30527	0.999988	6310	1	-0.06193	0.50325	0.5444	1	11739	1	-0.06193
C2CD4B	6	0.18352	0.30533	0.999988	6311	1	-0.18377	0.69288	0.69363	1	14905	1	-0.18377
HEATR4	6	0.18357	0.30536	0.999988	6312	1	0.10354	0.21745	0.32213	0.999387	6973	1	0.10354
CLC	6	0.18359	0.30539	0.999988	6313	2	0.092773	0.54782	0.57527	1	12366	1	0.092773
CEBPE	6	0.18361	0.30541	0.999988	6314	2	-0.28038	0.63356	0.64137	1	13769	1	-0.28038
GDAP2	6	0.18365	0.30545	0.999988	6315	1	0.021673	0.53257	0.56449	1	12152	1	0.021673
MRPL12	6	0.18369	0.30549	0.999988	6316	1	-0.016297	0.20992	0.31409	0.998581	6806	2	-0.016297
MT1H	4	0.1837	0.3055	0.999988	6317	1	0.58913	0.078847	0.16239	0.981349	3577	2	0.58913
ZNF844	6	0.18374	0.30554	0.999988	6318	1	0.065249	0.74943	0.74923	1	16074	0	0.065249
PBX1	6	0.18378	0.30557	0.999988	6319	1	0.45948	0.20914	0.31321	0.998581	6789	1	0.45948
GYPA	6	0.18391	0.30571	0.999988	6320	2	-0.07762	0.20004	0.30332	0.994375	6608	2	-0.07762
SLC45A2	6	0.18395	0.30575	0.999988	6321	1	-0.13036	0.10003	0.19214	0.989814	4199	2	-0.13036
FGF8	6	0.18399	0.30578	0.999988	6322	1	0.080307	0.24166	0.34838	0.999833	7545	2	0.080307
WASF3	6	0.18408	0.30586	0.999988	6323	2	0.16109	0.74105	0.74089	1	15892	0	0.16109
KIF4A	6	0.18412	0.3059	0.999988	6324	1	0.3578	0.068977	0.14509	0.977122	3210	2	0.3578
MICALL1	6	0.18419	0.30597	0.999988	6325	2	0.19044	0.54652	0.57432	1	12346	1	0.19044
OXA1L	6	0.1842	0.30598	0.999988	6326	2	0.096515	0.46452	0.51903	1	11180	1	0.096515
hsa-mir-3165	4	0.18427	0.30605	0.999988	6327	1	0.063275	0.29474	0.40617	1	8749	1	0.063275
RNF166	6	0.1843	0.30607	0.999988	6328	2	0.30799	0.25779	0.36596	0.999919	7923	2	0.30799
ZDHHC1	6	0.18441	0.30619	0.999988	6329	2	0.44216	0.2056	0.30937	0.996432	6721	2	0.44216
DEFB133	3	0.18452	0.30629	0.999988	6330	1	0.7616	0.44641	0.50769	1	10934	1	0.7616
GABRB1	6	0.18453	0.30631	0.999988	6331	2	-0.22141	0.98951	0.98945	1	21353	0	-0.22141
C1orf172	6	0.18458	0.30635	0.999988	6332	1	0.80599	0.019245	0.052492	0.939276	1209	3	0.80599
RHAG	6	0.18463	0.3064	0.999988	6333	1	0.42949	0.64589	0.65177	1	13997	1	0.42949
ZSCAN10	6	0.18464	0.30641	0.999988	6334	2	-0.31332	0.091598	0.18247	0.988043	3997	1	-0.31332
hsa-mir-4512	4	0.18465	0.30642	0.999988	6335	2	-0.29057	0.92639	0.92648	1	19911	0	-0.29057
TFAM	6	0.18471	0.30648	0.999988	6336	1	-0.29087	0.57827	0.59765	1	12844	1	-0.29087
TRAPPC10	6	0.1848	0.30658	0.999988	6337	2	-0.033916	0.77538	0.77519	1	16613	0	-0.033916
KCNT1	6	0.18483	0.30661	0.999988	6338	2	-0.25272	0.069636	0.14626	0.977122	3237	1	-0.25272
ZCCHC12	6	0.18492	0.30671	0.999988	6339	1	0.62842	0.61313	0.62469	1	13412	1	0.62842
FAM71D	6	0.18493	0.30671	0.999988	6340	2	-0.12132	0.24659	0.35372	0.999909	7655	1	-0.12132
SIRT7	6	0.18495	0.30673	0.999988	6341	2	0.45128	0.69356	0.69428	1	14917	1	0.45128
FAM45A	6	0.18497	0.30675	0.999988	6342	1	0.16732	0.13707	0.23377	0.992328	5083	2	0.16732
TAF6L	6	0.18497	0.30675	0.999988	6343	2	-0.2862	0.83134	0.83118	1	17835	0	-0.2862
CGB	6	0.18506	0.30684	0.999988	6344	2	-0.071196	0.93225	0.93234	1	20030	0	-0.071196
CCDC155	6	0.18513	0.30692	0.999988	6345	1	0.26855	0.25664	0.36469	0.999919	7897	2	0.26855
NonTargetingControlGuideForHuman_0181	1	0.18514	0.30692	0.999988	6346	1	-0.20942	0.81486	0.81473	1	17487	0	-0.20942
MAT2A	6	0.18519	0.30697	0.999988	6347	2	-0.30451	0.13552	0.23203	0.992328	5030	1	-0.30451
CFHR5	6	0.18521	0.30699	0.999988	6348	2	-0.39494	0.97103	0.97089	1	20908	0	-0.39494
CCDC148	6	0.18529	0.30707	0.999988	6349	2	-0.31341	0.16617	0.26688	0.993117	5793	2	-0.31341
CD34	6	0.18532	0.30711	0.999988	6350	2	-0.035986	0.56721	0.58937	1	12673	1	-0.035986
OR13C8	6	0.18535	0.30713	0.999988	6351	2	0.072088	0.30655	0.41913	1	9009	2	0.072088
LURAP1	6	0.18536	0.30714	0.999988	6352	2	0.19782	0.3455	0.4491	1	9637	1	0.19782
SPOPL	6	0.18542	0.3072	0.999988	6353	2	0.0082697	0.18915	0.29147	0.994216	6347	1	0.0082697
PELO	6	0.18544	0.30722	0.999988	6354	2	0.33307	0.062556	0.13356	0.976213	2963	2	0.33307
ATP5F1	6	0.18551	0.30729	0.999988	6355	2	0.25426	0.23836	0.34475	0.999833	7461	2	0.25426
hsa-mir-3190	4	0.18555	0.30733	0.999988	6356	2	-0.30917	0.92658	0.92667	1	19913	0	-0.30917
THAP1	6	0.18557	0.30735	0.999988	6357	2	-0.082748	0.86392	0.86394	1	18554	0	-0.082748
hsa-mir-4700	4	0.18561	0.30739	0.999988	6358	2	-0.055621	0.56302	0.58626	1	12605	1	-0.055621
EBF3	6	0.18577	0.30756	0.999988	6359	1	0.24912	0.24308	0.34995	0.999909	7574	2	0.24912
FAF2	6	0.1858	0.30759	0.999988	6360	2	-0.3228	0.67784	0.67975	1	14584	1	-0.3228
CYP4Z1	6	0.18582	0.30761	0.999988	6361	2	-0.10139	0.056267	0.12209	0.972434	2719	1	-0.10139
NDC1	6	0.18585	0.30765	0.999988	6362	2	-0.091678	0.63022	0.63868	1	13709	1	-0.091678
NonTargetingControlGuideForHuman_0582	1	0.18591	0.3077	0.999988	6363	1	-0.58854	0.81409	0.81397	1	17468	0	-0.58854
LGALS14	6	0.18594	0.30774	0.999988	6364	2	0.13929	0.7821	0.78193	1	16764	0	0.13929
NonTargetingControlGuideForHuman_0178	1	0.18594	0.30774	0.999988	6365	1	-0.40604	0.81406	0.81393	1	17467	0	-0.40604
ZNF550	6	0.18598	0.30777	0.999988	6366	1	-0.092152	0.96966	0.96953	1	20873	0	-0.092152
hsa-mir-548f-2	4	0.18599	0.30778	0.999988	6367	1	2.3955	0.0045939	0.015158	0.915126	341	3	2.3955
CLDN24	6	0.18602	0.30781	0.999988	6368	2	0.23291	0.89425	0.89408	1	19232	0	0.23291
POU5F2	6	0.18604	0.30783	0.999988	6369	2	-0.41757	0.97382	0.97371	1	20961	0	-0.41757
RBM3	6	0.18607	0.30785	0.999988	6370	1	-0.008208	0.56859	0.59043	1	12695	1	-0.008208
SPAG1	6	0.18611	0.3079	0.999988	6371	1	0.086877	0.11162	0.20521	0.990943	4486	1	0.086877
KLF8	6	0.18619	0.30798	0.999988	6372	2	-0.11963	0.12815	0.22377	0.992328	4853	1	-0.11963
hsa-mir-4741	4	0.18633	0.30812	0.999988	6373	2	-0.43272	0.4636	0.51842	1	11168	1	-0.43272
C20orf195	6	0.18635	0.30814	0.999988	6374	2	-0.08648	0.86708	0.86707	1	18622	0	-0.08648
FAM120B	6	0.18636	0.30815	0.999988	6375	1	0.014961	0.96393	0.96382	1	20739	0	0.014961
ZNF408	6	0.18636	0.30815	0.999988	6376	2	0.13319	0.82633	0.82621	1	17740	0	0.13319
NonTargetingControlGuideForHuman_0312	1	0.18637	0.30815	0.999988	6377	1	-0.70954	0.81363	0.8135	1	17456	0	-0.70954
hsa-mir-200b	4	0.18637	0.30815	0.999988	6378	1	0.38678	0.14855	0.24685	0.993117	5377	2	0.38678
TNFRSF12A	6	0.18638	0.30816	0.999988	6379	2	-0.10886	0.91386	0.91386	1	19645	0	-0.10886
CENPP	6	0.18646	0.30825	0.999988	6380	2	0.38484	0.26426	0.373	1	8070	2	0.38484
CLVS1	6	0.18649	0.30827	0.999988	6381	1	0.24607	0.61766	0.62835	1	13504	1	0.24607
hsa-mir-7156	4	0.18651	0.30829	0.999988	6382	1	0.23233	0.25864	0.36691	0.999919	7945	1	0.23233
TUBB2A	6	0.18653	0.30832	0.999988	6383	1	0.068043	0.83737	0.83727	1	17967	0	0.068043
RPS19	6	0.18659	0.30838	0.999988	6384	2	0.1432	0.77853	0.77837	1	16690	0	0.1432
OR2T1	6	0.18663	0.30842	0.999988	6385	2	-0.041565	0.2023	0.30578	0.995192	6652	1	-0.041565
hsa-mir-625	4	0.18667	0.30847	0.999988	6386	2	-0.357	0.3896	0.4738	1	10185	1	-0.357
AGAP9	2	0.18669	0.30848	0.999988	6387	1	0.10649	0.37061	0.46294	1	9949	0	0.10649
NOC4L	6	0.18679	0.30858	0.999988	6388	1	1.4258	0.0070303	0.022173	0.915126	508	3	1.4258
TUSC5	6	0.18683	0.30862	0.999988	6389	1	-0.24107	0.21228	0.31661	0.998581	6864	1	-0.24107
CDKAL1	6	0.18691	0.3087	0.999988	6390	1	-0.062801	0.64211	0.64849	1	13925	1	-0.062801
MX2	6	0.18697	0.30876	0.999988	6391	2	-0.056634	0.73898	0.73877	1	15833	0	-0.056634
AAAS	6	0.18706	0.30885	0.999988	6392	2	-0.3182	0.074214	0.15428	0.979789	3404	1	-0.3182
KIAA0754	6	0.18712	0.3089	0.999988	6393	2	0.13163	0.3007	0.41271	1	8882	2	0.13163
TCF7L1	6	0.18721	0.309	0.999988	6394	1	0.64157	0.064448	0.13698	0.977122	3033	3	0.64157
ATP5O	6	0.18724	0.30903	0.999988	6395	2	-0.057459	0.24908	0.3564	0.999909	7708	1	-0.057459
EIF3K	6	0.18729	0.3091	0.999988	6396	1	0.93574	0.011194	0.033935	0.915126	781	4	0.93574
MAPK4	6	0.18731	0.30911	0.999988	6397	2	-0.091156	0.28133	0.39162	1	8447	1	-0.091156
OR9G1	6	0.18733	0.30913	0.999988	6398	1	-0.17091	0.94691	0.94699	1	20334	0	-0.17091
IMMP1L	6	0.18746	0.30927	0.999988	6399	1	0.10983	0.05665	0.1228	0.972434	2734	2	0.10983
TSG101	6	0.1875	0.30931	0.999988	6400	1	-0.10959	0.70327	0.7034	1	15115	1	-0.10959
EIF4EBP3	6	0.18756	0.30937	0.999988	6401	2	-0.23535	0.51993	0.55572	1	11981	1	-0.23535
MYO3A	6	0.18773	0.30955	0.999988	6402	2	-0.4079	0.62299	0.63271	1	13594	1	-0.4079
ARHGAP35	6	0.18778	0.30961	0.999988	6403	2	-0.22598	0.69871	0.6991	1	15021	1	-0.22598
TRPA1	6	0.18782	0.30965	0.999988	6404	2	0.0052514	0.34066	0.44645	1	9569	1	0.0052514
DSC3	6	0.1879	0.30973	0.999988	6405	2	0.13969	0.75386	0.75371	1	16160	0	0.13969
FRG1	6	0.18801	0.30985	0.999988	6406	2	-0.011449	0.71717	0.71707	1	15387	1	-0.011449
SYPL1	6	0.18805	0.3099	0.999988	6407	1	-0.10559	0.74702	0.74686	1	16014	0	-0.10559
INF2	6	0.18809	0.30994	0.999988	6408	2	-0.18096	0.80017	0.79999	1	17168	0	-0.18096
NonTargetingControlGuideForHuman_0669	1	0.18809	0.30994	0.999988	6409	1	-0.55707	0.81191	0.81175	1	17418	0	-0.55707
hsa-mir-6766	4	0.18814	0.30999	0.999988	6410	1	-0.27201	0.1423	0.23974	0.992328	5226	1	-0.27201
hsa-mir-3127	4	0.18824	0.31009	0.999988	6411	2	-0.40639	0.61666	0.62756	1	13479	0	-0.40639
SLC30A10	6	0.18826	0.31011	0.999988	6412	1	0.39438	0.73488	0.73474	1	15751	0	0.39438
ZDHHC14	6	0.18828	0.31012	0.999988	6413	2	-0.16575	0.64817	0.65373	1	14029	1	-0.16575
UBE2S	6	0.18832	0.31016	0.999988	6414	2	-0.10564	0.048006	0.10709	0.966536	2400	2	-0.10564
hsa-mir-4780	4	0.18835	0.31018	0.999988	6415	1	-0.57816	0.86453	0.86455	1	18568	0	-0.57816
RAB4B	6	0.18835	0.31019	0.999988	6416	1	-0.14744	0.61442	0.62574	1	13438	1	-0.14744
NCKAP1L	6	0.18845	0.31029	0.999988	6417	2	0.49386	0.55267	0.57878	1	12448	1	0.49386
OR10Z1	6	0.18852	0.31036	0.999988	6418	2	-0.32224	0.46533	0.51956	1	11190	1	-0.32224
GPR50	6	0.18856	0.3104	0.999988	6419	1	0.091341	0.013112	0.039175	0.915126	913	1	0.091341
SRR	6	0.18858	0.31042	0.999988	6420	2	-0.048589	0.88547	0.88517	1	19035	0	-0.048589
PHGDH	6	0.1886	0.31044	0.999988	6421	1	0.018611	0.81657	0.81642	1	17520	0	0.018611
SCML2	6	0.18864	0.31048	0.999988	6422	2	-0.22031	0.87747	0.87731	1	18872	0	-0.22031
PLEKHA4	6	0.18864	0.31048	0.999988	6423	1	0.59173	0.039392	0.091047	0.96338	2042	2	0.59173
CHID1	6	0.18877	0.31061	0.999988	6424	2	-0.17044	0.81763	0.8175	1	17548	0	-0.17044
EP300	6	0.18881	0.31066	0.999988	6425	2	-0.19805	0.6108	0.62285	1	13374	1	-0.19805
DHX35	6	0.18885	0.3107	0.999988	6426	2	0.573	0.083441	0.17042	0.985034	3746	3	0.573
CLDN7	6	0.18885	0.31071	0.999988	6427	1	0.34401	0.81475	0.81462	1	17482	0	0.34401
TRDMT1	6	0.18887	0.31073	0.999988	6428	2	-0.11928	0.15473	0.25399	0.993117	5522	1	-0.11928
CLIC4	6	0.18888	0.31075	0.999988	6429	2	0.014731	0.063852	0.13591	0.977122	3010	2	0.014731
TRMT1L	6	0.1889	0.31077	0.999988	6430	2	0.35433	0.14415	0.24186	0.992867	5274	2	0.35433
hsa-mir-5196	4	0.189	0.31086	0.999988	6431	2	-0.30637	0.39104	0.47463	1	10204	1	-0.30637
ALDH3B2	6	0.18902	0.31088	0.999988	6432	2	-0.51806	0.53001	0.5627	1	12114	1	-0.51806
ZNF891	6	0.18902	0.31088	0.999988	6433	1	-0.03866	0.75053	0.75034	1	16100	0	-0.03866
TM4SF18	6	0.18915	0.31101	0.999988	6434	2	-0.21751	0.30555	0.41803	1	8982	2	-0.21751
LDHA	6	0.18921	0.31106	0.999988	6435	2	-0.26739	0.0066365	0.021065	0.915126	485	1	-0.26739
SMYD4	6	0.18923	0.31109	0.999988	6436	1	0.42069	0.40838	0.4848	1	10436	1	0.42069
NonTargetingControlGuideForHuman_0281	1	0.18924	0.31109	0.999988	6437	1	-0.31962	0.81076	0.81065	1	17399	0	-0.31962
NGEF	6	0.18928	0.31114	0.999988	6438	2	-0.036261	0.14631	0.24434	0.993117	5324	2	-0.036261
OR2A14	6	0.18932	0.31117	0.999988	6439	1	1.2366	0.010368	0.031622	0.915126	727	3	1.2366
hsa-mir-5003	4	0.18938	0.31123	0.999988	6440	1	0.15419	0.77011	0.76994	1	16504	0	0.15419
CRTC2	6	0.18944	0.31131	0.999988	6441	2	0.2421	0.14376	0.2414	0.992867	5266	2	0.2421
KDM1B	6	0.18951	0.31138	0.999988	6442	2	-0.018818	0.21638	0.32098	0.999387	6954	1	-0.018818
APITD1-CORT	2	0.18954	0.31141	0.999988	6443	1	-0.70448	0.7075	0.70757	1	15191	0	-0.70448
NXNL1	6	0.18957	0.31144	0.999988	6444	1	0.92942	0.033366	0.079811	0.96338	1785	3	0.92942
C8orf44-SGK3	5	0.18959	0.31146	0.999988	6445	1	-0.23726	0.72751	0.72739	1	15616	0	-0.23726
DAZAP1	6	0.18968	0.31155	0.999988	6446	2	0.052767	0.17564	0.27697	0.993117	6023	2	0.052767
SPACA1	6	0.1897	0.31157	0.999988	6447	1	-0.084833	0.43238	0.4991	1	10741	1	-0.084833
CORT	6	0.18972	0.31159	0.999988	6448	2	-0.16294	0.68571	0.6869	1	14761	1	-0.16294
THNSL1	6	0.18976	0.31163	0.999988	6449	2	-0.15289	0.60892	0.62136	1	13341	1	-0.15289
SIX4	6	0.18978	0.31166	0.999988	6450	2	-0.017422	0.08294	0.16954	0.985034	3726	2	-0.017422
hsa-mir-4730	4	0.18978	0.31166	0.999988	6451	2	-0.24295	0.97946	0.97928	1	21103	0	-0.24295
RAP2A	6	0.18978	0.31166	0.999988	6452	1	0.22706	0.072423	0.15118	0.979789	3337	1	0.22706
NonTargetingControlGuideForHuman_0309	1	0.18981	0.31168	0.999988	6453	1	-0.3592	0.81019	0.81004	1	17387	0	-0.3592
CYP2D6	6	0.18983	0.3117	0.999988	6454	2	-0.040911	0.90025	0.90007	1	19349	0	-0.040911
hsa-mir-1249	4	0.18986	0.31173	0.999988	6455	1	2.6405	0.0013933	0.005573	0.87035	132	3	2.6405
TGIF1	6	0.18991	0.31179	0.999988	6456	1	0.35647	0.013622	0.040537	0.915126	955	3	0.35647
NonTargetingControlGuideForHuman_0105	1	0.18993	0.31181	0.999988	6457	1	-0.37056	0.81007	0.80991	1	17384	0	-0.37056
ZNF706	6	0.18999	0.31187	0.999988	6458	1	2.2488	0.0054714	0.017712	0.915126	400	4	2.2488
GZF1	6	0.19008	0.31196	0.999988	6459	1	-0.27785	0.42615	0.49532	1	10663	1	-0.27785
NonTargetingControlGuideForHuman_0751	1	0.1901	0.31198	0.999988	6460	1	-0.42623	0.8099	0.80974	1	17378	0	-0.42623
SAMM50	6	0.1901	0.31198	0.999988	6461	2	0.078877	0.066715	0.14106	0.977122	3120	2	0.078877
HOXC5	6	0.19016	0.31204	0.999988	6462	2	0.28865	0.26461	0.37337	1	8082	1	0.28865
PXT1	6	0.19016	0.31205	0.999988	6463	2	-0.37848	0.19813	0.3013	0.994216	6562	1	-0.37848
LTF	6	0.1902	0.31209	0.999988	6464	1	0.30178	0.79089	0.79078	1	16952	0	0.30178
hsa-mir-3923	4	0.19039	0.31228	0.999988	6465	2	-0.26773	0.41337	0.48777	1	10505	1	-0.26773
hsa-mir-6076	4	0.1906	0.3125	0.999988	6466	2	0.32704	0.12207	0.21693	0.992328	4715	2	0.32704
hsa-mir-4689	4	0.19063	0.31253	0.999988	6467	2	-0.24371	0.42815	0.49651	1	10690	1	-0.24371
TTC25	6	0.19065	0.31255	0.999988	6468	2	0.077077	0.3505	0.45185	1	9699	1	0.077077
PTPN9	6	0.19067	0.31257	0.999988	6469	1	-0.036309	0.034652	0.082217	0.96338	1840	2	-0.036309
RPL23A	6	0.19071	0.31261	0.999988	6470	2	0.96199	0.080832	0.16586	0.982506	3657	3	0.96199
hsa-mir-3681	4	0.19083	0.31274	0.999988	6471	1	0.72383	0.13573	0.23226	0.992328	5039	2	0.72383
SP140L	6	0.19084	0.31275	0.999988	6472	2	0.16783	0.26386	0.37257	1	8060	2	0.16783
EIF2S3	6	0.19088	0.31278	0.999988	6473	2	-0.58382	0.36776	0.46136	1	9902	1	-0.58382
PANK2	6	0.1909	0.3128	0.999988	6474	2	0.031947	0.6129	0.62451	1	13406	1	0.031947
C11orf71	6	0.19109	0.31301	0.999988	6475	2	-0.10439	0.2982	0.40993	1	8828	2	-0.10439
SGCB	6	0.19109	0.31301	0.999988	6476	2	-0.25024	0.83225	0.83211	1	17852	0	-0.25024
KIAA1045	6	0.1913	0.31323	0.999988	6477	1	0.15983	0.77833	0.77819	1	16681	0	0.15983
PMEL	6	0.1913	0.31323	0.999988	6478	2	-0.19266	0.95723	0.95716	1	20572	0	-0.19266
DEFB104A	6	0.19134	0.31328	0.999988	6479	2	-0.24415	0.82011	0.82003	1	17599	0	-0.24415
NonTargetingControlGuideForHuman_0654	1	0.19144	0.31339	0.999988	6480	1	-0.21031	0.80856	0.80843	1	17348	0	-0.21031
LPAR2	6	0.19147	0.31342	0.999988	6481	2	-0.37413	0.94517	0.94529	1	20296	0	-0.37413
LMF2	6	0.19151	0.31346	0.999988	6482	2	-0.15129	0.66117	0.66501	1	14269	1	-0.15129
BCAN	6	0.19158	0.31355	0.999988	6483	2	-0.17687	0.6346	0.64224	1	13788	1	-0.17687
MET	6	0.19164	0.3136	0.999988	6484	2	-0.11423	0.25645	0.36447	0.999919	7892	1	-0.11423
NonTargetingControlGuideForHuman_0474	1	0.19172	0.31367	0.999988	6485	1	-0.212	0.80828	0.80814	1	17338	0	-0.212
PPAP2C	6	0.19172	0.31368	0.999988	6486	2	-0.21532	0.88524	0.88495	1	19031	0	-0.21532
SLC2A10	6	0.19176	0.31372	0.999988	6487	2	-0.29634	0.93811	0.93815	1	20150	0	-0.29634
ARHGEF6	6	0.19184	0.31381	0.999988	6488	2	-0.10212	0.51758	0.55413	1	11947	1	-0.10212
PP2D1	6	0.19189	0.31385	0.999988	6489	1	0.14373	0.58434	0.60232	1	12947	1	0.14373
RMDN1	6	0.19191	0.31387	0.999988	6490	2	-0.15865	0.68945	0.69035	1	14835	1	-0.15865
HIBCH	6	0.19195	0.31391	0.999988	6491	2	0.35867	0.5086	0.54806	1	11809	1	0.35867
hsa-mir-1268a	4	0.19196	0.31392	0.999988	6492	2	-0.8927	0.86538	0.86538	1	18586	0	-0.8927
C1QC	6	0.19197	0.31393	0.999988	6493	2	-0.057058	0.1124	0.20603	0.991363	4499	2	-0.057058
SERTAD4	6	0.19198	0.31395	0.999988	6494	2	0.3831	0.3212	0.43549	1	9337	2	0.3831
ACCSL	6	0.19202	0.31399	0.999988	6495	2	0.25094	0.079683	0.16386	0.981349	3613	2	0.25094
KIAA1324	6	0.19206	0.31403	0.999988	6496	2	-0.135	0.73934	0.73913	1	15850	0	-0.135
SDC4	6	0.1921	0.31408	0.999988	6497	2	-0.22848	0.16572	0.26638	0.993117	5783	1	-0.22848
ZEB1	6	0.19212	0.3141	0.999988	6498	2	-0.097968	0.13978	0.23687	0.992328	5166	1	-0.097968
GOLGA8O	6	0.19214	0.31412	0.999988	6499	2	-0.57589	0.9422	0.94227	1	20241	0	-0.57589
ANK3	6	0.19218	0.31417	0.999988	6500	1	-0.22629	0.94696	0.94704	1	20336	0	-0.22629
NonTargetingControlGuideForHuman_0428	1	0.19221	0.31419	0.999988	6501	1	-0.26468	0.80779	0.80765	1	17330	0	-0.26468
TMCO6	6	0.19221	0.3142	0.999988	6502	2	0.011684	0.043126	0.098105	0.96338	2195	1	0.011684
SLC1A6	6	0.19223	0.31421	0.999988	6503	2	0.37071	0.044994	0.10154	0.96338	2275	3	0.37071
BMPR1B	6	0.19227	0.31425	0.999988	6504	1	-0.15576	0.49653	0.53991	1	11641	1	-0.15576
DECR2	6	0.19227	0.31426	0.999988	6505	2	0.012795	0.22937	0.33505	0.999645	7257	1	0.012795
DOM3Z	6	0.19231	0.31429	0.999988	6506	1	0.45257	0.042883	0.097676	0.96338	2182	3	0.45257
BBOX1	6	0.19231	0.31429	0.999988	6507	2	0.11928	0.60403	0.61747	1	13246	1	0.11928
TICAM2	6	0.19233	0.31431	0.999988	6508	2	-0.082657	0.48632	0.53316	1	11485	1	-0.082657
FSCN2	6	0.19235	0.31433	0.999988	6509	2	-0.43407	0.89057	0.89035	1	19146	0	-0.43407
C9orf37	6	0.19235	0.31433	0.999988	6510	2	-0.023562	0.97999	0.97983	1	21115	0	-0.023562
hsa-mir-4788	4	0.19239	0.31438	0.999988	6511	2	-0.38314	0.15217	0.25101	0.993117	5468	1	-0.38314
SRPK3	6	0.19243	0.31441	0.999988	6512	2	0.26203	0.22888	0.33451	0.999645	7242	2	0.26203
TESK1	6	0.19248	0.31446	0.999988	6513	1	-0.15374	0.23607	0.34231	0.999833	7404	2	-0.15374
KLHL5	6	0.19258	0.31457	0.999988	6514	2	0.11759	0.26996	0.37927	1	8196	1	0.11759
LRTOMT	6	0.19264	0.31463	0.999988	6515	1	-0.20379	0.97805	0.97791	1	21062	0	-0.20379
POTEH	2	0.19272	0.31471	0.999988	6516	1	-0.64234	0.89542	0.89523	1	19256	0	-0.64234
NRBP2	6	0.19273	0.31472	0.999988	6517	1	0.44878	0.47374	0.52498	1	11309	1	0.44878
SLC47A2	6	0.19275	0.31474	0.999988	6518	2	-0.21085	0.9891	0.98903	1	21344	0	-0.21085
KHDC1L	6	0.19285	0.31485	0.999988	6519	1	0.71884	0.036459	0.085573	0.96338	1905	3	0.71884
UBE2Z	6	0.19302	0.31504	0.999988	6520	2	0.17279	0.081725	0.16741	0.982775	3687	2	0.17279
CALD1	6	0.19305	0.31507	0.999988	6521	2	0.021748	0.25739	0.36551	0.999919	7911	2	0.021748
MGMT	6	0.19311	0.31513	0.999988	6522	2	-0.16955	0.89662	0.89646	1	19280	0	-0.16955
hsa-mir-500a	4	0.19319	0.3152	0.999988	6523	2	-0.36423	0.41325	0.4877	1	10504	1	-0.36423
ABCC3	6	0.19323	0.31525	0.999988	6524	1	1.0249	0.015186	0.044232	0.925066	1034	3	1.0249
hsa-mir-3921	4	0.19337	0.31539	0.999988	6525	1	0.044599	0.64459	0.65065	1	13969	0	0.044599
NRG4	6	0.19347	0.31551	0.999988	6526	2	0.05668	0.45973	0.51602	1	11112	1	0.05668
STK36	6	0.19351	0.31555	0.999988	6527	2	0.39053	0.34526	0.44895	1	9633	1	0.39053
ASB15	6	0.19357	0.31561	0.999988	6528	1	-0.053013	0.80198	0.80181	1	17210	0	-0.053013
CAMK1G	6	0.19359	0.31563	0.999988	6529	2	-0.26795	0.34314	0.44781	1	9603	1	-0.26795
FUT3	6	0.19361	0.31566	0.999988	6530	1	-0.014272	0.95942	0.95935	1	20626	0	-0.014272
BCAR3	6	0.19366	0.31571	0.999988	6531	2	-0.12662	0.65751	0.66181	1	14203	1	-0.12662
ODF1	6	0.19369	0.31574	0.999988	6532	1	-0.086426	0.87278	0.87269	1	18754	0	-0.086426
SPCS3	6	0.19376	0.3158	0.999988	6533	2	-0.25357	0.77429	0.77411	1	16582	0	-0.25357
DLG4	6	0.19387	0.31592	0.999988	6534	2	-0.50252	0.14341	0.24099	0.992328	5260	1	-0.50252
hsa-mir-23a	4	0.19403	0.31607	0.999988	6535	2	-0.21341	0.92709	0.9272	1	19924	0	-0.21341
STK10	6	0.19407	0.31612	0.999988	6536	1	0.27825	0.49661	0.53997	1	11644	1	0.27825
SNRPC	4	0.19408	0.31613	0.999988	6537	1	-0.32257	0.98417	0.98405	1	21206	0	-0.32257
hsa-mir-6894	4	0.19411	0.31615	0.999988	6538	2	-0.37216	0.9892	0.98914	1	21345	0	-0.37216
TSSK2	6	0.19416	0.31621	0.999988	6539	1	0.014905	0.16546	0.2661	0.993117	5777	1	0.014905
KIAA0947	6	0.1942	0.31624	0.999988	6540	2	-0.21551	0.40268	0.48142	1	10370	1	-0.21551
TMEM126A	6	0.1942	0.31624	0.999988	6541	2	0.17993	0.60553	0.61867	1	13278	1	0.17993
MED12L	6	0.19422	0.31627	0.999988	6542	2	0.14501	0.24174	0.34846	0.999833	7548	1	0.14501
TSGA10IP	6	0.19424	0.31629	0.999988	6543	2	-0.42038	0.64265	0.64895	1	13935	1	-0.42038
RAB18	6	0.19427	0.31633	0.999988	6544	2	-0.13366	0.41074	0.4862	1	10475	1	-0.13366
OPN1MW	6	0.19437	0.31642	0.999988	6545	1	-0.16392	0.90135	0.9012	1	19376	0	-0.16392
SPINK6	6	0.19448	0.31655	0.999988	6546	2	0.22528	0.55643	0.58146	1	12508	1	0.22528
SLC9A6	6	0.19449	0.31656	0.999988	6547	2	-0.26203	0.3932	0.47588	1	10229	1	-0.26203
GLIS1	6	0.19453	0.3166	0.999988	6548	1	0.30399	0.18619	0.28832	0.993689	6281	2	0.30399
CASK	6	0.19457	0.31665	0.999988	6549	2	-0.11005	0.14436	0.24209	0.992867	5279	2	-0.11005
FRRS1L	6	0.19466	0.31672	0.999988	6550	2	-0.043708	0.81683	0.81667	1	17525	0	-0.043708
NKIRAS2	6	0.19466	0.31672	0.999988	6551	1	0.043614	0.25238	0.36001	0.999909	7785	2	0.043614
LARP4B	6	0.19473	0.31679	0.999988	6552	2	-0.18849	0.10729	0.20035	0.990737	4379	2	-0.18849
OR10R2	6	0.19474	0.31681	0.999988	6553	2	0.11616	0.48937	0.53513	1	11528	1	0.11616
LRRC45	6	0.19479	0.31686	0.999988	6554	2	-0.12141	0.90401	0.90391	1	19455	0	-0.12141
SGOL2	6	0.19481	0.31688	0.999988	6555	2	0.020632	0.14961	0.2481	0.993117	5406	1	0.020632
PTPRQ	6	0.19483	0.3169	0.999988	6556	2	-0.22453	0.21532	0.31982	0.999387	6931	1	-0.22453
MYO5C	6	0.19487	0.31694	0.999988	6557	2	0.036773	0.94292	0.94299	1	20255	0	0.036773
RINT1	6	0.19508	0.31716	0.999988	6558	1	0.0061686	0.27085	0.38022	1	8222	2	0.0061686
RAB26	6	0.19515	0.31722	0.999988	6559	2	0.033301	0.42542	0.49487	1	10654	1	0.033301
MAST3	6	0.19516	0.31723	0.999988	6560	2	-0.10026	0.76419	0.76404	1	16376	0	-0.10026
hsa-mir-3181	4	0.19517	0.31724	0.999988	6561	2	-0.43062	0.13223	0.22837	0.992328	4949	1	-0.43062
ZNF107	6	0.1952	0.31728	0.999988	6562	1	-0.19852	0.27503	0.38478	1	8325	2	-0.19852
AGGF1	6	0.19525	0.31733	0.999988	6563	2	0.5179	0.60558	0.6187	1	13279	1	0.5179
GALR2	6	0.19527	0.31735	0.999988	6564	2	0.3257	0.70004	0.70036	1	15056	1	0.3257
MYCBP	6	0.19529	0.31738	0.999988	6565	1	0.25717	0.62572	0.63492	1	13636	1	0.25717
NonTargetingControlGuideForHuman_0301	1	0.19531	0.31739	0.999988	6566	1	-0.32369	0.80469	0.80451	1	17270	0	-0.32369
DCTN6	6	0.19533	0.31741	0.999988	6567	1	-0.066949	0.25216	0.35976	0.999909	7779	1	-0.066949
ATG10	6	0.19546	0.31754	0.999988	6568	2	0.25727	0.83979	0.83971	1	18016	0	0.25727
AP3B1	6	0.19562	0.31773	0.999988	6569	1	0.37088	0.1699	0.27083	0.993117	5893	2	0.37088
hsa-mir-1293	4	0.19565	0.31775	0.999988	6570	1	0.030643	0.018669	0.051348	0.939276	1175	1	0.030643
PPP1R8	6	0.19567	0.31777	0.999988	6571	2	0.25245	0.4315	0.49854	1	10729	1	0.25245
ECHDC1	6	0.19571	0.31781	0.999988	6572	1	-0.19521	0.13126	0.22727	0.992328	4927	2	-0.19521
RMDN2	6	0.19587	0.31798	0.999988	6573	1	0.050033	0.31976	0.43386	1	9300	1	0.050033
ELL2	6	0.19588	0.31799	0.999988	6574	2	-0.13296	0.93829	0.93831	1	20155	0	-0.13296
hsa-mir-29b-2	4	0.19589	0.31801	0.999988	6575	2	-0.25531	0.3681	0.46155	1	9907	1	-0.25531
RIT2	6	0.19617	0.31829	0.999988	6576	2	0.69724	0.06892	0.14498	0.977122	3209	3	0.69724
KDM4D	6	0.19634	0.31846	0.999988	6577	2	-0.20923	0.51737	0.55398	1	11942	1	-0.20923
PECR	6	0.19649	0.31861	0.999988	6578	2	0.24868	0.14009	0.23725	0.992328	5174	1	0.24868
NonTargetingControlGuideForHuman_0946	1	0.1965	0.31861	0.999988	6579	1	-0.46585	0.8035	0.80333	1	17248	0	-0.46585
LCE3B	6	0.1965	0.31862	0.999988	6580	1	0.2727	0.43579	0.50117	1	10787	1	0.2727
S100A12	6	0.19651	0.31864	0.999988	6581	2	-0.032492	0.049836	0.1104	0.967059	2468	2	-0.032492
hsa-mir-7106	4	0.19653	0.31865	0.999988	6582	2	-0.49846	0.97741	0.97726	1	21044	0	-0.49846
DIRAS2	6	0.19653	0.31866	0.999988	6583	2	-0.30805	0.53449	0.56588	1	12176	1	-0.30805
CEBPD	6	0.19654	0.31867	0.999988	6584	1	-0.16741	0.83521	0.83514	1	17919	0	-0.16741
UCKL1	6	0.19663	0.31876	0.999988	6585	2	0.24484	0.085647	0.17429	0.986099	3822	2	0.24484
C12orf66	6	0.19667	0.31879	0.999988	6586	1	0.46209	0.066781	0.14118	0.977122	3125	3	0.46209
OR14A16	6	0.19671	0.31883	0.999988	6587	2	-0.30541	0.17372	0.27489	0.993117	5980	1	-0.30541
hsa-mir-548az	4	0.19674	0.31886	0.999988	6588	2	-0.41288	0.862	0.86199	1	18518	0	-0.41288
EIF3B	6	0.19675	0.31888	0.999988	6589	1	-0.20025	0.33395	0.4428	1	9479	1	-0.20025
POU2AF1	6	0.1968	0.31893	0.999988	6590	2	-0.11143	0.17754	0.27902	0.993117	6068	2	-0.11143
TMEM235	6	0.19684	0.31897	0.999988	6591	1	0.013787	0.83437	0.83431	1	17903	0	0.013787
CNTF	6	0.19688	0.31901	0.999988	6592	1	0.62518	0.16637	0.26709	0.993117	5798	2	0.62518
DKKL1	6	0.19692	0.31906	0.999988	6593	2	-0.12849	0.52401	0.55854	1	12038	1	-0.12849
ZMYM6	6	0.19695	0.31909	0.999988	6594	2	-0.14248	0.08998	0.18061	0.988043	3956	2	-0.14248
ADAR	6	0.197	0.31914	0.999988	6595	2	0.028416	0.2305	0.33628	0.999645	7287	2	0.028416
NonTargetingControlGuideForHuman_0176	1	0.19701	0.31915	0.999988	6596	1	-0.28606	0.80299	0.80284	1	17235	0	-0.28606
C5orf42	6	0.19701	0.31915	0.999988	6597	2	-0.19231	0.72746	0.72733	1	15615	0	-0.19231
DND1	6	0.19709	0.31923	0.999988	6598	2	-0.11793	0.74428	0.74404	1	15955	0	-0.11793
hsa-mir-4447	4	0.1971	0.31924	0.999988	6599	1	-0.15571	0.40997	0.48575	1	10462	1	-0.15571
PADI2	6	0.19712	0.31927	0.999988	6600	2	-0.31574	0.95097	0.95098	1	20421	0	-0.31574
DYSF	6	0.19721	0.31935	0.999988	6601	1	-0.12477	0.90469	0.90462	1	19473	0	-0.12477
SPRY3_X	6	0.19724	0.31939	0.999988	6602	2	-0.16332	0.84849	0.84848	1	18222	0	-0.16332
GPX4	6	0.19734	0.31949	0.999988	6603	2	-0.30502	0.8744	0.87429	1	18796	0	-0.30502
PEX5L	6	0.19737	0.31953	0.999988	6604	2	0.66276	0.0099106	0.030325	0.915126	695	3	0.66276
FAM47A	6	0.19751	0.31965	0.999988	6605	2	-0.01568	0.71729	0.71719	1	15391	1	-0.01568
NR5A2	6	0.19755	0.31969	0.999988	6606	2	-0.3917	0.98945	0.98939	1	21352	0	-0.3917
ILF3	6	0.19757	0.31971	0.999988	6607	2	-0.13181	0.95557	0.95552	1	20524	0	-0.13181
SYT12	6	0.1976	0.31975	0.999988	6608	2	-0.30747	0.92813	0.92823	1	19953	0	-0.30747
ARFGEF2	6	0.19774	0.31987	0.999988	6609	2	0.29141	0.76778	0.76766	1	16453	0	0.29141
hsa-mir-1972-1	4	0.19775	0.31989	0.999988	6610	1	-0.45123	0.87834	0.87819	1	18889	0	-0.45123
hsa-mir-1254-1	4	0.19779	0.31993	0.999988	6611	2	-0.13325	0.78738	0.78727	1	16892	0	-0.13325
C15orf43	6	0.19785	0.31999	0.999988	6612	2	-0.19913	0.8206	0.82053	1	17612	0	-0.19913
hsa-mir-1283-1	4	0.19787	0.32	0.999988	6613	1	-0.67483	0.49323	0.53766	1	11589	1	-0.67483
RCE1	6	0.19789	0.32004	0.999988	6614	2	-0.22181	0.92448	0.92458	1	19875	0	-0.22181
DHDH	6	0.19797	0.32011	0.999988	6615	2	0.46447	0.077381	0.15986	0.980909	3530	3	0.46447
DALRD3	6	0.19801	0.32015	0.999988	6616	2	0.18239	0.28113	0.3914	1	8444	2	0.18239
GNAS	6	0.19803	0.32017	0.999988	6617	2	-0.1567	0.13837	0.23521	0.992328	5125	2	-0.1567
PAGE5	5	0.19805	0.3202	0.999988	6618	1	0.52158	0.50765	0.54742	1	11793	1	0.52158
H2AFY2	6	0.19806	0.32021	0.999988	6619	2	0.0099922	0.28654	0.39724	1	8567	1	0.0099922
hsa-mir-7847	4	0.19809	0.32024	0.999988	6620	1	-0.09959	0.85415	0.85416	1	18347	0	-0.09959
hsa-mir-518e	4	0.19817	0.32032	0.999988	6621	2	-0.41176	0.31185	0.42501	1	9133	1	-0.41176
WRN	6	0.19826	0.32039	0.999988	6622	1	-0.11651	0.70688	0.70697	1	15179	1	-0.11651
BTBD18	6	0.1983	0.32045	0.999988	6623	1	0.27975	0.16252	0.26282	0.993117	5717	2	0.27975
FGF22	6	0.19834	0.32048	0.999988	6624	2	-0.28068	0.8249	0.82477	1	17706	0	-0.28068
TNRC6A	5	0.19836	0.3205	0.999988	6625	1	0.47149	0.043888	0.099495	0.96338	2230	2	0.47149
FUZ	6	0.19839	0.32053	0.999988	6626	2	-0.24767	0.97225	0.97215	1	20931	0	-0.24767
APBA2	6	0.19868	0.32082	0.999988	6627	2	0.24412	0.56262	0.58598	1	12599	1	0.24412
SCN9A	6	0.19872	0.32087	0.999988	6628	1	0.25021	0.11566	0.20971	0.992328	4567	2	0.25021
DDX49	6	0.19876	0.32091	0.999988	6629	1	0.066131	0.87007	0.87004	1	18685	0	0.066131
SOCS2	6	0.19884	0.32099	0.999988	6630	2	0.34673	0.27775	0.38776	1	8381	2	0.34673
MSL3	6	0.19887	0.32101	0.999988	6631	2	-0.43239	0.76969	0.76952	1	16496	0	-0.43239
OR10A5	6	0.19891	0.32105	0.999988	6632	2	-0.14238	0.97039	0.97024	1	20891	0	-0.14238
C11orf93	6	0.19893	0.32107	0.999988	6633	1	-0.17373	0.94124	0.94131	1	20220	0	-0.17373
OLFM1	6	0.19897	0.32111	0.999988	6634	1	0.21864	0.91156	0.91154	1	19604	0	0.21864
VAV3	6	0.19905	0.3212	0.999988	6635	2	0.028241	0.8857	0.88538	1	19042	0	0.028241
CCL2	6	0.19912	0.32127	0.999988	6636	2	-0.024856	0.086059	0.17501	0.986099	3844	2	-0.024856
hsa-mir-9-1	4	0.19913	0.32127	0.999988	6637	2	-0.12709	0.086558	0.17589	0.987081	3859	1	-0.12709
SYTL2	6	0.19914	0.32128	0.999988	6638	2	-0.49087	0.88004	0.87986	1	18922	0	-0.49087
hsa-mir-5587	4	0.19914	0.32129	0.999988	6639	2	0.15374	0.30267	0.41492	1	8928	1	0.15374
MAGED2	6	0.19914	0.32129	0.999988	6640	2	-0.40033	0.081334	0.16672	0.982775	3673	2	-0.40033
ZNF143	6	0.19926	0.32141	0.999988	6641	2	-0.065119	0.705	0.70512	1	15153	1	-0.065119
hsa-mir-3978	4	0.19944	0.32161	0.999988	6642	2	0.45097	0.34002	0.44611	1	9555	1	0.45097
C1orf233	6	0.19945	0.32161	0.999988	6643	2	0.45009	0.14583	0.24378	0.993117	5314	2	0.45009
hsa-mir-4711	4	0.19951	0.32168	0.999988	6644	2	-0.46431	0.93587	0.93597	1	20114	0	-0.46431
BDNF	6	0.19959	0.32177	0.999988	6645	1	0.18413	0.21158	0.31583	0.998581	6847	1	0.18413
PPCDC	6	0.19962	0.32179	0.999988	6646	2	-0.0055757	0.15312	0.2521	0.993117	5491	1	-0.0055757
PHLDB1	6	0.19966	0.32183	0.999988	6647	2	0.013079	0.72462	0.72456	1	15547	0	0.013079
TMEM251	6	0.1997	0.32187	0.999988	6648	2	0.1785	0.065324	0.13858	0.977122	3067	1	0.1785
CHCHD7	6	0.19972	0.32189	0.999988	6649	2	-0.32436	0.21368	0.3181	0.999387	6894	1	-0.32436
KCNK5	6	0.19972	0.3219	0.999988	6650	1	0.51423	0.53049	0.56303	1	12118	1	0.51423
ZNF101	6	0.19979	0.32197	0.999988	6651	2	-0.52943	0.94157	0.94165	1	20232	0	-0.52943
NLRP7	6	0.1998	0.32198	0.999988	6652	1	-0.23561	0.36848	0.46175	1	9915	1	-0.23561
NOTCH2NL	6	0.19987	0.32204	0.999988	6653	2	-0.16081	0.4342	0.50017	1	10763	1	-0.16081
ATP2B4	6	0.19989	0.32205	0.999988	6654	1	0.17343	0.44221	0.50509	1	10866	1	0.17343
CENPM	6	0.20001	0.32219	0.999988	6655	1	-0.29575	0.91825	0.91833	1	19757	0	-0.29575
CDH16	6	0.20005	0.32223	0.999988	6656	1	0.31252	0.83073	0.83058	1	17822	0	0.31252
LINGO1	6	0.20006	0.32224	0.999988	6657	2	0.051281	0.71975	0.71964	1	15452	0	0.051281
SDHD	6	0.20014	0.32232	0.999988	6658	1	0.036113	0.18932	0.29166	0.994216	6351	1	0.036113
RBM6	6	0.20016	0.32233	0.999988	6659	2	-0.18471	0.14548	0.24339	0.993117	5304	1	-0.18471
SLC12A4	6	0.20018	0.32235	0.999988	6660	1	0.2958	0.026814	0.067373	0.953226	1531	2	0.2958
HIST1H4G	6	0.20022	0.32239	0.999988	6661	2	0.34727	0.38165	0.46924	1	10084	1	0.34727
BCAP31	6	0.20022	0.32239	0.999988	6662	2	0.051935	0.61242	0.62414	1	13395	1	0.051935
HPX	6	0.20035	0.32253	0.999988	6663	1	-0.01315	0.031937	0.07705	0.96338	1728	2	-0.01315
NonTargetingControlGuideForHuman_0365	1	0.20035	0.32253	0.999988	6664	1	-0.58129	0.79965	0.79947	1	17158	0	-0.58129
ERO1LB	6	0.20039	0.32257	0.999988	6665	2	-0.019583	0.71823	0.71811	1	15416	1	-0.019583
OPRK1	6	0.20041	0.32258	0.999988	6666	2	-0.027859	0.72431	0.72428	1	15542	0	-0.027859
HSD3B2	6	0.20043	0.3226	0.999988	6667	1	-0.085546	0.95208	0.95208	1	20446	0	-0.085546
hsa-mir-516b-1	3	0.20046	0.32265	0.999988	6668	1	-0.1803	0.77145	0.77132	1	16528	0	-0.1803
PLEKHO1	6	0.20048	0.32267	0.999988	6669	2	-0.50794	0.19298	0.29574	0.994216	6426	1	-0.50794
LEAP2	6	0.20054	0.32272	0.999988	6670	2	-0.05073	0.98493	0.9848	1	21229	0	-0.05073
OAZ2	6	0.20055	0.32274	0.999988	6671	2	-0.32058	0.71816	0.71804	1	15411	1	-0.32058
REEP3	6	0.20062	0.3228	0.999988	6672	2	0.76165	0.0011523	0.0047371	0.87035	114	3	0.76165
SATL1	6	0.20064	0.32282	0.999988	6673	2	0.047181	0.45705	0.51433	1	11078	1	0.047181
TTF1	6	0.2007	0.32288	0.999988	6674	2	-0.31853	0.85575	0.85572	1	18387	0	-0.31853
ACOX1	6	0.20076	0.32295	0.999988	6675	1	0.38106	0.13763	0.2344	0.992328	5105	2	0.38106
TFR2	6	0.20085	0.32302	0.999988	6676	1	0.48791	0.070163	0.14718	0.977122	3259	3	0.48791
SLC7A1	6	0.20093	0.32311	0.999988	6677	2	-0.19573	0.95456	0.95454	1	20510	0	-0.19573
TTLL5	6	0.20095	0.32312	0.999988	6678	2	-0.014927	0.29693	0.40856	1	8798	1	-0.014927
ECHDC3	6	0.20097	0.32316	0.999988	6679	1	0.041978	0.65598	0.66048	1	14170	1	0.041978
HNRNPC	6	0.2011	0.32327	0.999988	6680	2	0.17159	0.68391	0.68527	1	14711	1	0.17159
NFS1	6	0.20116	0.32333	0.999988	6681	2	0.14238	0.91439	0.91438	1	19659	0	0.14238
hsa-mir-767	4	0.20116	0.32334	0.999988	6682	2	-0.14737	0.89846	0.89831	1	19315	0	-0.14737
C2orf76	6	0.20122	0.32339	0.999988	6683	1	0.2813	0.19713	0.30022	0.994216	6531	1	0.2813
C1orf141	6	0.20135	0.32353	0.999988	6684	1	-0.21252	0.9322	0.93228	1	20029	0	-0.21252
OR4K15	6	0.20141	0.32359	0.999988	6685	2	0.16805	0.28791	0.39878	1	8594	2	0.16805
STARD10	6	0.20143	0.32361	0.999988	6686	1	0.22304	0.84283	0.8427	1	18082	0	0.22304
NonTargetingControlGuideForHuman_0572	1	0.20143	0.32361	0.999988	6687	1	-0.28838	0.79857	0.79839	1	17129	0	-0.28838
OR2AG1	6	0.20155	0.32375	0.999988	6688	1	-0.22963	0.97752	0.97738	1	21048	0	-0.22963
DFFB	6	0.20158	0.32378	0.999988	6689	2	0.25717	0.067918	0.14319	0.977122	3164	3	0.25717
IL17RC	6	0.20168	0.32389	0.999988	6690	2	0.19304	0.094364	0.18565	0.988234	4068	2	0.19304
hsa-mir-8061	4	0.20179	0.32401	0.999988	6691	2	0.22465	0.1496	0.24808	0.993117	5405	2	0.22465
GNRH1	6	0.20184	0.32407	0.999988	6692	1	0.046987	0.098576	0.19049	0.989814	4156	1	0.046987
hsa-mir-6875	4	0.20189	0.32412	0.999988	6693	2	-0.49491	0.69568	0.69627	1	14963	0	-0.49491
LBX1	6	0.20193	0.32416	0.999988	6694	1	0.26406	0.043562	0.09891	0.96338	2214	1	0.26406
SMOC1	6	0.20197	0.32419	0.999988	6695	2	0.34419	0.2203	0.32517	0.999387	7031	2	0.34419
POTEF	3	0.20197	0.32419	0.999988	6696	1	-0.47772	0.79772	0.79753	1	17117	0	-0.47772
hsa-mir-4428	4	0.20214	0.32437	0.999988	6697	1	0.36992	0.04177	0.095613	0.96338	2146	2	0.36992
C19orf25	6	0.20216	0.32439	0.999988	6698	2	-0.19102	0.98214	0.98196	1	21168	0	-0.19102
MRC2	6	0.20226	0.32449	0.999988	6699	2	0.17418	0.51327	0.5512	1	11883	1	0.17418
DEFB126	6	0.20226	0.3245	0.999988	6700	1	-0.11316	0.88396	0.88371	1	19013	0	-0.11316
DNAJC3	6	0.20229	0.32454	0.999988	6701	2	0.20514	0.22171	0.32672	0.999387	7067	2	0.20514
METTL15	6	0.2023	0.32454	0.999988	6702	1	-0.13376	0.15527	0.25463	0.993117	5536	2	-0.13376
LAMA5	6	0.20233	0.32458	0.999988	6703	2	0.19227	0.83267	0.83252	1	17859	0	0.19227
SLC12A1	6	0.20235	0.3246	0.999988	6704	2	-0.17217	0.93853	0.93855	1	20157	0	-0.17217
KCTD21	6	0.20241	0.32467	0.999988	6705	2	-0.31235	0.7808	0.78067	1	16739	0	-0.31235
TBCEL	6	0.20251	0.32478	0.999988	6706	2	0.18128	0.7662	0.76607	1	16418	0	0.18128
SMG5	6	0.20258	0.32486	0.999988	6707	2	0.37198	0.13225	0.2284	0.992328	4950	2	0.37198
HIST1H2BJ	6	0.20262	0.3249	0.999988	6708	2	0.3925	0.31191	0.42506	1	9134	2	0.3925
RPS6KA4	6	0.20264	0.32492	0.999988	6709	2	-0.21745	0.2072	0.31106	0.997421	6756	1	-0.21745
RTN4IP1	6	0.20268	0.32495	0.999988	6710	1	1.3048	0.0039135	0.013132	0.915126	298	4	1.3048
OR2AT4	6	0.20272	0.32499	0.999988	6711	2	-0.21268	0.72791	0.7278	1	15624	0	-0.21268
LBH	6	0.20274	0.32502	0.999988	6712	2	-0.24537	0.98825	0.98817	1	21317	0	-0.24537
TLE4	6	0.20283	0.32511	0.999988	6713	2	0.10403	0.28726	0.39804	1	8580	2	0.10403
LZTFL1	6	0.20288	0.32516	0.999988	6714	1	0.38941	0.66357	0.66712	1	14315	1	0.38941
DEFB135	6	0.20293	0.32521	0.999988	6715	1	-0.14575	0.52075	0.55626	1	11990	1	-0.14575
hsa-mir-8079	4	0.20293	0.32521	0.999988	6716	2	-0.41279	0.87411	0.87398	1	18785	0	-0.41279
MS4A13	6	0.20295	0.32524	0.999988	6717	2	-0.6179	0.76068	0.76048	1	16296	0	-0.6179
OR4X1	6	0.20299	0.32527	0.999988	6718	2	-0.080243	0.8897	0.8895	1	19125	0	-0.080243
MAP3K8	6	0.20301	0.32529	0.999988	6719	2	-0.08746	0.28208	0.39243	1	8464	2	-0.08746
SNRPA	6	0.20307	0.32536	0.999988	6720	2	-0.1391	0.96621	0.96615	1	20789	0	-0.1391
hsa-mir-195	4	0.20308	0.32536	0.999988	6721	1	0.5438	0.076821	0.15888	0.980909	3507	2	0.5438
PAGE2B	3	0.20323	0.32551	0.999988	6722	1	-0.23154	0.21822	0.32294	0.999387	6989	1	-0.23154
hsa-mir-769	4	0.20327	0.32556	0.999988	6723	1	-0.16036	0.85143	0.85142	1	18280	0	-0.16036
AGFG1	6	0.2033	0.32559	0.999988	6724	1	0.25756	0.063424	0.13512	0.977122	2994	3	0.25756
C6	6	0.20334	0.32563	0.999988	6725	1	0.20117	0.03995	0.092128	0.96338	2063	3	0.20117
NonTargetingControlGuideForHuman_0914	1	0.20346	0.32575	0.999988	6726	1	-0.40811	0.79654	0.79634	1	17086	0	-0.40811
RYR3	6	0.20347	0.32576	0.999988	6727	2	-0.20898	0.6759	0.678	1	14548	1	-0.20898
hsa-mir-4701	4	0.2035	0.32579	0.999988	6728	1	0.12614	0.75184	0.75165	1	16123	0	0.12614
IL17F	6	0.20361	0.3259	0.999988	6729	2	-0.22982	0.13716	0.23387	0.992328	5087	2	-0.22982
CCR5	6	0.20368	0.32598	0.999988	6730	2	0.33556	0.52533	0.55942	1	12055	1	0.33556
hsa-mir-187	4	0.20371	0.326	0.999988	6731	2	-0.024005	0.72656	0.72642	1	15594	0	-0.024005
PTS	6	0.20374	0.32604	0.999988	6732	2	-0.23934	0.95139	0.95139	1	20430	0	-0.23934
CDH3	6	0.20376	0.32606	0.999988	6733	2	-0.27433	0.48496	0.53225	1	11464	1	-0.27433
SCAI	6	0.20376	0.32606	0.999988	6734	2	0.20065	0.71928	0.71918	1	15442	0	0.20065
ISL1	6	0.2038	0.3261	0.999988	6735	2	-0.17573	0.6842	0.68554	1	14721	1	-0.17573
ZNF23	6	0.20382	0.32612	0.999988	6736	2	0.16348	0.31712	0.43092	1	9238	2	0.16348
PPP1R14D	6	0.20386	0.32616	0.999988	6737	2	-0.43653	0.98908	0.98901	1	21341	0	-0.43653
CNGA3	6	0.2039	0.32621	0.999988	6738	2	0.08318	0.88283	0.88259	1	18982	0	0.08318
CA9	6	0.20392	0.32623	0.999988	6739	1	0.76097	0.0047225	0.015524	0.915126	350	4	0.76097
COBLL1	6	0.20399	0.3263	0.999988	6740	2	0.069003	0.60694	0.61983	1	13302	1	0.069003
OR2AE1	6	0.20409	0.32641	0.999988	6741	1	0.16107	0.3034	0.4157	1	8944	2	0.16107
HTR3B	6	0.20421	0.32653	0.999988	6742	1	0.15821	0.7426	0.7424	1	15918	0	0.15821
DERA	6	0.20426	0.32658	0.999988	6743	1	-0.0069941	0.59875	0.6134	1	13169	1	-0.0069941
AK8	6	0.2043	0.32663	0.999988	6744	1	0.18056	0.31823	0.43215	1	9270	1	0.18056
ITLN2	6	0.20434	0.32667	0.999988	6745	2	0.49566	0.065609	0.13908	0.977122	3074	3	0.49566
hsa-mir-34a	4	0.20435	0.32667	0.999988	6746	1	-0.23052	0.45429	0.5126	1	11030	1	-0.23052
ACYP2	6	0.20438	0.3267	0.999988	6747	1	0.20691	0.039004	0.09035	0.96338	2027	2	0.20691
HOXA2	6	0.2044	0.32672	0.999988	6748	2	-0.063978	0.38578	0.47159	1	10135	1	-0.063978
HIST2H4B	1	0.20442	0.32674	0.999988	6749	1	-2.1061	0.79558	0.79538	1	17065	0	-2.1061
C1orf131	6	0.20446	0.32679	0.999988	6750	1	0.94278	0.060494	0.12985	0.976213	2871	3	0.94278
EFNB1	6	0.20449	0.32682	0.999988	6751	2	-0.2921	0.8277	0.82758	1	17764	0	-0.2921
FGF6	6	0.2045	0.32683	0.999988	6752	1	0.16273	0.079196	0.163	0.981349	3592	1	0.16273
FXYD6-FXYD2	2	0.20451	0.32683	0.999988	6753	1	0.15002	0.29855	0.41034	1	8837	1	0.15002
MMD	6	0.20455	0.32686	0.999988	6754	2	-0.28405	0.70972	0.7097	1	15230	1	-0.28405
hsa-mir-3943	4	0.20458	0.32689	0.999988	6755	2	-0.28916	0.52088	0.55634	1	11992	1	-0.28916
COL17A1	6	0.20461	0.32692	0.999988	6756	2	0.083593	0.31012	0.42307	1	9090	2	0.083593
TRIM34	6	0.20463	0.32694	0.999988	6757	1	0.023285	0.14115	0.23842	0.992328	5202	1	0.023285
DPF3	6	0.2048	0.32713	0.999988	6758	2	0.042545	0.77028	0.77012	1	16510	0	0.042545
OR10J5	6	0.20482	0.32714	0.999988	6759	2	-0.31319	0.19046	0.29293	0.994216	6375	2	-0.31319
IPP	6	0.20484	0.32715	0.999988	6760	2	-0.27483	0.83642	0.83633	1	17944	0	-0.27483
hsa-mir-4736	4	0.20485	0.32717	0.999988	6761	1	1.8521	0.024038	0.062102	0.946526	1419	2	1.8521
EIF5A2	6	0.20488	0.3272	0.999988	6762	1	0.37447	0.21584	0.3204	0.999387	6942	2	0.37447
BPIFB3	6	0.20492	0.32725	0.999988	6763	2	0.1406	0.18942	0.29177	0.994216	6353	2	0.1406
EHD4	6	0.20496	0.32728	0.999988	6764	2	-0.5541	0.90022	0.90005	1	19346	0	-0.5541
GPR153	6	0.20496	0.32728	0.999988	6765	1	-0.0091363	0.84918	0.84916	1	18235	0	-0.0091363
CT47B1	4	0.20503	0.32736	0.999988	6766	2	-0.15265	0.76169	0.7615	1	16321	0	-0.15265
ARPC2	6	0.20509	0.32744	0.999988	6767	2	-0.43099	0.45886	0.51546	1	11102	1	-0.43099
RAB11FIP3	6	0.20511	0.32746	0.999988	6768	2	-0.23384	0.48563	0.53271	1	11475	1	-0.23384
PPP1R12C	6	0.20523	0.32758	0.999988	6769	2	-0.17682	0.89092	0.89069	1	19156	0	-0.17682
AURKC	6	0.20525	0.3276	0.999988	6770	2	0.055882	0.75578	0.75559	1	16203	0	0.055882
ADC	6	0.20529	0.32765	0.999988	6771	1	0.56986	0.074368	0.15455	0.979789	3411	3	0.56986
LY6D	6	0.20534	0.3277	0.999988	6772	2	-0.087695	0.64143	0.64788	1	13914	1	-0.087695
ZNF674	5	0.20536	0.32771	0.999988	6773	2	-0.48235	0.54456	0.57292	1	12310	1	-0.48235
PGAM2	6	0.20538	0.32774	0.999988	6774	2	-0.16986	0.49921	0.54171	1	11683	1	-0.16986
SLC12A2	6	0.20546	0.32782	0.999988	6775	2	0.58314	0.19905	0.30227	0.994216	6581	2	0.58314
KIF11	6	0.20548	0.32784	0.999988	6776	2	0.21064	0.33238	0.44196	1	9461	1	0.21064
QPCT	6	0.2055	0.32787	0.999988	6777	1	0.055975	0.064754	0.13751	0.977122	3048	1	0.055975
GFAP	6	0.20554	0.3279	0.999988	6778	1	0.17227	0.1083	0.20146	0.990864	4402	2	0.17227
CELA3A	6	0.20558	0.32793	0.999988	6779	2	-0.185	0.26613	0.37506	1	8121	1	-0.185
CCDC65	6	0.20558	0.32794	0.999988	6780	1	0.42919	0.084995	0.17315	0.986099	3800	1	0.42919
PDK1	6	0.20562	0.32797	0.999988	6781	2	0.013179	0.28136	0.39165	1	8448	1	0.013179
hsa-mir-6891	4	0.20564	0.328	0.999988	6782	1	0.0054957	0.83712	0.83701	1	17961	0	0.0054957
MDGA2	6	0.20567	0.32802	0.999988	6783	1	-0.02966	0.64802	0.65361	1	14025	1	-0.02966
RPS3	6	0.20575	0.32811	0.999988	6784	1	1.0565	0.068371	0.144	0.977122	3187	3	1.0565
SUMO4	6	0.20575	0.32811	0.999988	6785	2	-0.291	0.45484	0.51293	1	11035	1	-0.291
CRYAB	6	0.20592	0.32828	0.999988	6786	2	0.68076	0.021597	0.057291	0.943931	1310	3	0.68076
ANAPC1	6	0.20596	0.32832	0.999988	6787	2	0.50563	0.10574	0.19856	0.990319	4341	2	0.50563
ZFR	6	0.20602	0.32838	0.999988	6788	2	0.42116	0.066416	0.14053	0.977122	3105	2	0.42116
FAM219A	6	0.2061	0.32846	0.999988	6789	2	-0.19794	0.75294	0.7528	1	16143	0	-0.19794
CCDC88A	6	0.20612	0.32848	0.999988	6790	2	-0.16936	0.85145	0.85144	1	18281	0	-0.16936
IWS1	6	0.20614	0.3285	0.999988	6791	2	-0.40395	0.90972	0.90964	1	19573	0	-0.40395
NLN	6	0.20621	0.32857	0.999988	6792	2	0.08434	0.08951	0.18007	0.988014	3948	2	0.08434
ANAPC5	6	0.20625	0.32861	0.999988	6793	1	0.11092	0.17359	0.27475	0.993117	5975	1	0.11092
NTRK2	6	0.20631	0.32867	0.999988	6794	2	-0.3259	0.65144	0.65654	1	14090	1	-0.3259
KLHDC10	6	0.20639	0.32875	0.999988	6795	2	0.15225	0.22297	0.32808	0.999387	7096	2	0.15225
RGPD3	6	0.20649	0.32884	0.999988	6796	2	-0.50326	0.40085	0.48036	1	10342	1	-0.50326
MC5R	6	0.20656	0.32892	0.999988	6797	2	-0.13114	0.14647	0.24452	0.993117	5329	2	-0.13114
SMARCD2	6	0.2066	0.32896	0.999988	6798	2	-0.27959	0.9975	0.99746	1	21552	0	-0.27959
CCNB2	6	0.20662	0.32897	0.999988	6799	1	-0.33996	0.60532	0.6185	1	13271	1	-0.33996
CPA2	6	0.2067	0.32906	0.999988	6800	2	-0.21349	0.90723	0.90715	1	19527	0	-0.21349
SESN1	6	0.20674	0.32911	0.999988	6801	1	0.012571	0.84617	0.84615	1	18166	0	0.012571
NonTargetingControlGuideForHuman_0245	1	0.20678	0.32914	0.999988	6802	1	-0.32586	0.79322	0.79308	1	17009	0	-0.32586
ATP8B1	4	0.20685	0.32922	0.999988	6803	1	1.952	0.0088217	0.027276	0.915126	625	3	1.952
ZNF319	6	0.20687	0.32923	0.999988	6804	1	0.30513	0.68935	0.69026	1	14833	1	0.30513
CCR6	6	0.20691	0.32928	0.999988	6805	1	-0.051712	0.83845	0.83837	1	17989	0	-0.051712
ZNF367	6	0.20697	0.32934	0.999988	6806	2	0.18112	0.62293	0.63266	1	13593	1	0.18112
hsa-mir-6830	4	0.20705	0.32941	0.999988	6807	1	-0.28523	0.9589	0.95884	1	20613	0	-0.28523
MZB1	6	0.20707	0.32943	0.999988	6808	2	-0.027712	0.86848	0.86851	1	18652	0	-0.027712
RBMX	6	0.20716	0.32951	0.999988	6809	1	1.421	0.048781	0.10849	0.967059	2427	3	1.421
PSORS1C1	6	0.20718	0.32953	0.999988	6810	2	0.15918	0.38047	0.46855	1	10072	1	0.15918
YPEL3	6	0.2072	0.32954	0.999988	6811	1	-0.01361	0.3615	0.45786	1	9827	1	-0.01361
PTX3	6	0.20724	0.32959	0.999988	6812	2	-0.50305	0.94767	0.94774	1	20353	0	-0.50305
SUPT5H	6	0.20726	0.32961	0.999988	6813	2	-0.14616	0.2948	0.40623	1	8750	1	-0.14616
MTUS2	6	0.20732	0.32968	0.999988	6814	2	-0.060086	0.9345	0.93458	1	20076	0	-0.060086
KCNK2	6	0.20736	0.32972	0.999988	6815	2	0.098582	0.76591	0.76578	1	16409	0	0.098582
LETM1	6	0.20736	0.32972	0.999988	6816	1	-0.11697	0.80914	0.80899	1	17359	0	-0.11697
NEIL1	6	0.20747	0.32983	0.999988	6817	2	0.34726	0.026224	0.06628	0.953226	1503	3	0.34726
NAGA	6	0.20749	0.32984	0.999988	6818	2	0.11716	0.44458	0.50658	1	10903	1	0.11716
TXN	6	0.20753	0.32989	0.999988	6819	2	1.3703	0.0041403	0.013798	0.915126	314	3	1.3703
FOXD3	6	0.20755	0.32991	0.999988	6820	2	-0.21169	0.99003	0.98996	1	21361	0	-0.21169
VAMP8	6	0.20757	0.32993	0.999988	6821	1	-0.33906	0.69899	0.69936	1	15032	1	-0.33906
PPDPF	6	0.20767	0.33004	0.999988	6822	2	-0.17694	0.94795	0.94802	1	20359	0	-0.17694
SIDT1	6	0.20778	0.33018	0.999988	6823	2	0.12601	0.12582	0.22115	0.992328	4793	2	0.12601
NOP10	6	0.20786	0.33025	0.999988	6824	2	-0.48738	0.19033	0.29277	0.994216	6371	1	-0.48738
CXorf21	6	0.2079	0.3303	0.999988	6825	2	0.073754	0.68787	0.6889	1	14803	1	0.073754
OR51V1	6	0.20794	0.33033	0.999988	6826	2	0.41467	0.69717	0.69764	1	14993	1	0.41467
STAC	6	0.20794	0.33034	0.999988	6827	1	-0.018937	0.36663	0.46074	1	9889	1	-0.018937
UGT2B11	5	0.20796	0.33035	0.999988	6828	2	0.20078	0.8074	0.80725	1	17319	0	0.20078
VAMP1	6	0.20799	0.33037	0.999988	6829	2	-0.16283	0.82531	0.82519	1	17710	0	-0.16283
FURIN	6	0.20802	0.3304	0.999988	6830	2	-0.093753	0.55765	0.58237	1	12525	1	-0.093753
CMTM8	6	0.20803	0.33041	0.999988	6831	1	2.2046	0.0026663	0.0094062	0.903978	224	4	2.2046
TCN1	6	0.20806	0.33044	0.999988	6832	2	-0.2778	0.94461	0.94471	1	20286	0	-0.2778
hsa-mir-4721	4	0.20806	0.33045	0.999988	6833	1	0.27516	0.018141	0.050275	0.939276	1152	1	0.27516
LPAR3	6	0.20807	0.33046	0.999988	6834	2	0.25143	0.17518	0.27647	0.993117	6013	1	0.25143
PLCG2	6	0.20815	0.33053	0.999988	6835	1	0.52987	0.0090814	0.028	0.915126	646	2	0.52987
hsa-mir-6885	4	0.20825	0.33064	0.999988	6836	2	-0.41213	0.96552	0.96545	1	20773	0	-0.41213
PGAM4	6	0.20825	0.33064	0.999988	6837	2	0.15026	0.073544	0.15314	0.979789	3371	2	0.15026
LSMD1	6	0.20827	0.33066	0.999988	6838	2	-0.00098094	0.73763	0.73741	1	15803	0	-0.00098094
TIGD7	6	0.20829	0.33069	0.999988	6839	2	-0.12526	0.76195	0.76176	1	16326	0	-0.12526
KIAA0196	6	0.20861	0.331	0.999988	6840	1	0.41195	0.16267	0.26297	0.993117	5722	2	0.41195
KLK13	6	0.20865	0.33104	0.999988	6841	2	-0.26014	0.96821	0.96813	1	20843	0	-0.26014
GOLGA8A	6	0.20869	0.33109	0.999988	6842	1	0.25663	0.21946	0.32427	0.999387	7016	2	0.25663
ACN9	6	0.20873	0.33113	0.999988	6843	2	0.54066	0.15839	0.25814	0.993117	5622	2	0.54066
hsa-mir-4322	4	0.20873	0.33113	0.999988	6844	2	0.23014	0.073742	0.15348	0.979789	3378	2	0.23014
UMODL1	6	0.20877	0.33117	0.999988	6845	1	0.31742	0.20434	0.30799	0.995903	6698	1	0.31742
CCDC14	6	0.20881	0.33122	0.999988	6846	2	-0.2829	0.65712	0.66147	1	14195	1	-0.2829
ITGA2	6	0.20883	0.33123	0.999988	6847	2	-0.30689	0.71277	0.7127	1	15285	1	-0.30689
PPT1	6	0.20885	0.33125	0.999988	6848	1	0.53357	0.054747	0.1193	0.971251	2661	3	0.53357
WBP5	6	0.20889	0.3313	0.999988	6849	1	0.019184	0.92722	0.92733	1	19927	0	0.019184
RREB1	6	0.20891	0.33132	0.999988	6850	2	-0.067929	0.6446	0.65066	1	13970	1	-0.067929
NBPF24	3	0.20895	0.33136	0.999988	6851	1	-0.35254	0.91002	0.90995	1	19580	0	-0.35254
GPAT2	6	0.20898	0.33139	0.999988	6852	1	0.4227	0.073713	0.15344	0.979789	3377	2	0.4227
PLK1	6	0.20903	0.33144	0.999988	6853	2	0.701	0.047161	0.10555	0.965246	2368	3	0.701
OLFML2A	6	0.2091	0.33152	0.999988	6854	2	-0.053868	0.094194	0.18546	0.988234	4065	2	-0.053868
SMC4	6	0.20914	0.33157	0.999988	6855	1	-0.70054	0.97423	0.97413	1	20976	0	-0.70054
GSPT1	4	0.20919	0.33161	0.999988	6856	1	-0.095787	0.8273	0.82716	1	17757	0	-0.095787
ALPPL2	6	0.20926	0.33169	0.999988	6857	2	0.13535	0.22255	0.32762	0.999387	7085	1	0.13535
DAXX	6	0.20931	0.33175	0.999988	6858	2	-0.14964	2.51e-05	0.00012912	0.466172	6	1	-0.14964
VAT1	6	0.20941	0.33185	0.999988	6859	2	0.093421	0.65872	0.66283	1	14223	1	0.093421
PLA2G4D	6	0.20945	0.33189	0.999988	6860	2	0.37256	0.27151	0.38093	1	8243	1	0.37256
POTEI	3	0.20947	0.33191	0.999988	6861	1	-0.60141	0.65888	0.66298	1	14228	0	-0.60141
POMT2	6	0.20947	0.33192	0.999988	6862	1	-0.17748	0.56214	0.58565	1	12588	1	-0.17748
CLEC18C	2	0.20948	0.33192	0.999988	6863	1	1.2699	0.064721	0.13745	0.977122	3047	1	1.2699
ASXL1	6	0.20951	0.33196	0.999988	6864	1	-0.099832	0.92221	0.92229	1	19832	0	-0.099832
ZCCHC24	6	0.20956	0.332	0.999988	6865	1	-0.26475	0.94589	0.946	1	20307	0	-0.26475
MPPE1	6	0.20959	0.33203	0.999988	6866	2	0.073055	0.044242	0.10014	0.96338	2247	2	0.073055
LOC729059	3	0.20962	0.33206	0.999988	6867	1	-0.23251	0.90833	0.90825	1	19545	0	-0.23251
MAP3K11	6	0.20968	0.33211	0.999988	6868	1	0.0029688	0.19003	0.29245	0.994216	6367	1	0.0029688
NBAS	6	0.20978	0.33222	0.999988	6869	2	-0.11872	0.86709	0.86709	1	18624	0	-0.11872
HIST4H4	6	0.20986	0.33231	0.999988	6870	2	0.49401	0.072079	0.15056	0.979789	3324	3	0.49401
PTPN22	6	0.20993	0.33239	0.999988	6871	2	-0.37551	0.88602	0.8857	1	19052	0	-0.37551
DDC	6	0.20994	0.3324	0.999988	6872	2	-0.057503	0.12151	0.21629	0.992328	4701	2	-0.057503
UPF2	6	0.20997	0.33243	0.999988	6873	1	-0.02557	0.54352	0.5722	1	12299	1	-0.02557
hsa-mir-155	4	0.21006	0.33251	0.999988	6874	2	-0.28118	0.76927	0.76912	1	16485	0	-0.28118
DACH1	6	0.21011	0.33258	0.999988	6875	2	-0.063622	0.078652	0.16208	0.981349	3569	2	-0.063622
ARHGEF16	6	0.21022	0.33268	0.999988	6876	1	0.22357	0.015296	0.044465	0.925305	1041	2	0.22357
CCSER1	6	0.21026	0.33272	0.999988	6877	1	-0.087193	0.38437	0.4708	1	10116	1	-0.087193
C19orf45	6	0.21033	0.33279	0.999988	6878	2	0.47874	0.20641	0.31025	0.996432	6742	2	0.47874
SF3B4	6	0.21034	0.33281	0.999988	6879	1	-0.11877	0.9567	0.95666	1	20555	0	-0.11877
FRG2	6	0.21055	0.33301	0.999988	6880	1	0.14118	0.13334	0.2296	0.992328	4973	2	0.14118
DDX19B	6	0.21058	0.33304	0.999988	6881	2	-0.082622	0.91601	0.91605	1	19707	0	-0.082622
DBN1	6	0.21059	0.33305	0.999988	6882	1	0.26809	0.91331	0.91331	1	19635	0	0.26809
PSMC2	6	0.21063	0.33309	0.999988	6883	2	-0.50801	0.89742	0.89727	1	19296	0	-0.50801
C19orf73	6	0.21064	0.3331	0.999988	6884	2	-0.071752	0.58243	0.60087	1	12914	1	-0.071752
DNAJC5B	6	0.21075	0.33322	0.999988	6885	1	0.44186	0.070015	0.14692	0.977122	3255	3	0.44186
ZBTB7A	6	0.21096	0.33343	0.999988	6886	1	-0.043038	0.65726	0.66159	1	14199	1	-0.043038
FAM211B	6	0.211	0.33347	0.999988	6887	1	0.088882	0.75948	0.75926	1	16268	0	0.088882
EFR3B	6	0.21108	0.33355	0.999988	6888	1	0.49664	0.081759	0.16746	0.982775	3688	2	0.49664
ZNF511	6	0.21108	0.33356	0.999988	6889	2	-0.0407	0.80286	0.8027	1	17231	0	-0.0407
STAC2	6	0.21112	0.3336	0.999988	6890	1	-0.14922	0.10189	0.19423	0.989814	4245	1	-0.14922
FIBCD1	6	0.21116	0.33365	0.999988	6891	1	0.43844	0.26509	0.37392	1	8091	2	0.43844
PRR23A	6	0.21121	0.33369	0.999988	6892	1	0.70436	0.27418	0.38385	1	8307	2	0.70436
hsa-mir-4535	4	0.21121	0.33369	0.999988	6893	1	0.17287	0.70322	0.70337	1	15114	0	0.17287
ATP1A1	6	0.21126	0.33375	0.999988	6894	2	0.36357	0.28499	0.39558	1	8536	2	0.36357
LETMD1	6	0.21128	0.33376	0.999988	6895	2	0.0072933	0.7078	0.70785	1	15199	1	0.0072933
OR10P1	6	0.21129	0.33377	0.999988	6896	1	0.35838	0.72438	0.72434	1	15545	0	0.35838
BBS9	6	0.21133	0.33381	0.999988	6897	1	0.12777	0.78731	0.7872	1	16890	0	0.12777
hsa-mir-6504	4	0.21145	0.33392	0.999988	6898	2	-0.50754	0.91827	0.91835	1	19758	0	-0.50754
MIEF2	6	0.21149	0.33396	0.999988	6899	2	-0.12474	0.59095	0.60738	1	13048	1	-0.12474
LLGL1	6	0.21153	0.33402	0.999988	6900	1	0.19171	0.72055	0.72043	1	15465	0	0.19171
IRAK2	6	0.21159	0.33407	0.999988	6901	2	0.35748	0.25198	0.35957	0.999909	7774	2	0.35748
GOLGA6A	6	0.21166	0.33414	0.999988	6902	1	-0.28794	0.80374	0.80356	1	17253	0	-0.28794
ANXA1	6	0.21169	0.33417	0.999988	6903	2	0.18131	0.25288	0.36058	0.999909	7798	2	0.18131
ZNF644	6	0.2117	0.33418	0.999988	6904	2	-0.22625	0.75526	0.75511	1	16193	0	-0.22625
KRTAP21-2	6	0.21173	0.33421	0.999988	6905	2	-0.47948	0.53943	0.56927	1	12235	1	-0.47948
CDH4	6	0.21174	0.33422	0.999988	6906	1	0.091255	0.12528	0.22053	0.992328	4783	1	0.091255
IQCF2	6	0.21178	0.33426	0.999988	6907	2	-0.046601	0.75553	0.75535	1	16199	0	-0.046601
TMEM143	6	0.21182	0.33431	0.999988	6908	1	-0.18967	0.22532	0.33062	0.999387	7159	1	-0.18967
RPL10A	6	0.21194	0.33443	0.999988	6909	2	-0.17817	0.30608	0.4186	1	8991	2	-0.17817
hsa-mir-217	4	0.212	0.3345	0.999988	6910	2	0.59045	0.095369	0.1868	0.988234	4090	2	0.59045
TIGD3	6	0.21207	0.33458	0.999988	6911	2	1.5801	0.0026917	0.0094725	0.903978	227	3	1.5801
PROCA1	6	0.21208	0.33459	0.999988	6912	2	0.22057	0.40317	0.48171	1	10375	1	0.22057
BSPH1	5	0.21211	0.33462	0.999988	6913	2	-0.19115	0.38917	0.47356	1	10181	1	-0.19115
TRPC4AP	6	0.21211	0.33462	0.999988	6914	1	0.24478	0.24467	0.35168	0.999909	7605	2	0.24478
C1orf61	6	0.21217	0.33469	0.999988	6915	2	-0.24308	0.45554	0.51337	1	11049	1	-0.24308
CHRNB4	5	0.21226	0.33477	0.999988	6916	2	-0.23436	0.94258	0.94267	1	20248	0	-0.23436
hsa-mir-3935	4	0.21226	0.33477	0.999988	6917	2	-0.12592	0.74166	0.74147	1	15903	0	-0.12592
hsa-mir-549a	4	0.2123	0.33481	0.999988	6918	1	-0.13891	0.95339	0.95336	1	20476	0	-0.13891
FGF16	6	0.21231	0.33483	0.999988	6919	2	0.37956	0.13667	0.23334	0.992328	5067	2	0.37956
CSH2	3	0.21239	0.33491	0.999988	6920	1	0.61843	0.37024	0.46272	1	9942	1	0.61843
hsa-mir-4506	4	0.21241	0.33493	0.999988	6921	1	-0.4187	0.65049	0.65575	1	14077	0	-0.4187
ST5	6	0.21244	0.33496	0.999988	6922	1	0.20851	0.23525	0.34144	0.999833	7389	1	0.20851
CDKL2	6	0.21248	0.33501	0.999988	6923	2	-0.23008	0.90483	0.90476	1	19478	0	-0.23008
CDK10	6	0.21268	0.33523	0.999988	6924	2	0.22694	0.71435	0.71424	1	15319	1	0.22694
C2orf82	6	0.21269	0.33523	0.999988	6925	2	0.46053	0.26166	0.37018	1	8013	1	0.46053
NKG7	6	0.21276	0.33529	0.999988	6926	2	0.24315	0.2681	0.37726	1	8152	2	0.24315
RARS	6	0.21277	0.33531	0.999988	6927	2	0.064338	0.1968	0.29986	0.994216	6521	2	0.064338
FAM96B	6	0.21281	0.33536	0.999988	6928	1	-0.27501	0.28255	0.39293	1	8473	1	-0.27501
DEFA1	6	0.21284	0.33538	0.999988	6929	2	-0.21231	0.79303	0.7929	1	17002	0	-0.21231
hsa-mir-141	4	0.21284	0.33538	0.999988	6930	2	-0.25465	0.19243	0.29513	0.994216	6414	1	-0.25465
LIMS1	6	0.21288	0.33543	0.999988	6931	2	-0.56155	0.71502	0.71491	1	15340	1	-0.56155
ZNF730	6	0.21298	0.33554	0.999988	6932	1	-0.090392	0.67704	0.67904	1	14570	1	-0.090392
CA13	6	0.21305	0.33561	0.999988	6933	2	-0.14591	0.73714	0.73689	1	15792	0	-0.14591
GAGE2A	2	0.21306	0.33561	0.999988	6934	1	-0.53776	0.81401	0.81388	1	17465	0	-0.53776
C10orf95	6	0.21311	0.33566	0.999988	6935	2	-0.084448	0.80994	0.80978	1	17380	0	-0.084448
ZNF317	6	0.21313	0.33568	0.999988	6936	2	-0.065999	0.90626	0.90616	1	19509	0	-0.065999
DLX5	6	0.21314	0.33569	0.999988	6937	2	0.23012	0.071857	0.15016	0.979789	3315	2	0.23012
hsa-mir-660	4	0.21317	0.33572	0.999988	6938	1	0.28543	0.43882	0.50302	1	10818	1	0.28543
TCF4	6	0.21322	0.33578	0.999988	6939	2	0.015659	0.19667	0.29974	0.994216	6519	1	0.015659
HOXC13	6	0.21325	0.33581	0.999988	6940	2	0.078504	0.033012	0.07913	0.96338	1768	1	0.078504
CCDC30	6	0.21326	0.33583	0.999988	6941	1	0.49505	0.51974	0.55559	1	11978	1	0.49505
hsa-mir-548v	4	0.21329	0.33586	0.999988	6942	2	-0.19379	0.34518	0.4489	1	9631	1	-0.19379
QRICH1	6	0.21332	0.33588	0.999988	6943	2	-0.12427	0.017984	0.04997	0.939276	1145	2	-0.12427
AMACR	6	0.21336	0.33592	0.999988	6944	2	-0.032633	0.53414	0.56563	1	12170	1	-0.032633
CCDC103	6	0.2134	0.33597	0.999988	6945	2	0.016222	0.82621	0.82609	1	17737	0	0.016222
FLT4	6	0.21342	0.33598	0.999988	6946	2	-0.041664	0.062567	0.13358	0.976213	2964	1	-0.041664
UBAP2L	6	0.21343	0.336	0.999988	6947	1	-0.046588	0.91924	0.91933	1	19773	0	-0.046588
CXCL13	6	0.21348	0.33605	0.999988	6948	2	0.54183	0.35071	0.45196	1	9702	1	0.54183
A1CF	6	0.21351	0.33608	0.999988	6949	1	0.08495	0.66083	0.66466	1	14261	1	0.08495
PKNOX1	6	0.21352	0.33608	0.999988	6950	2	-0.057616	0.1361	0.23266	0.992328	5056	1	-0.057616
MRPL4	6	0.21354	0.3361	0.999988	6951	2	-0.65422	0.81302	0.81287	1	17439	0	-0.65422
CAPN7	6	0.2136	0.33617	0.999988	6952	2	0.061393	0.45838	0.51517	1	11098	1	0.061393
MTCP1	6	0.21369	0.33627	0.999988	6953	2	-0.014059	0.11267	0.20635	0.991363	4509	1	-0.014059
hsa-mir-340	4	0.21377	0.33634	0.999988	6954	2	0.1237	0.080159	0.16468	0.981349	3635	1	0.1237
PRMT2	6	0.21379	0.33636	0.999988	6955	2	-0.22931	0.847	0.847	1	18183	0	-0.22931
SLCO1B7	6	0.21381	0.33638	0.999988	6956	2	0.21873	0.0054871	0.017757	0.915126	401	2	0.21873
hsa-mir-938	4	0.21382	0.33638	0.999988	6957	2	-0.29514	0.34759	0.45026	1	9666	1	-0.29514
HNRNPUL1	6	0.21391	0.33648	0.999988	6958	2	0.12225	0.72188	0.72183	1	15496	0	0.12225
hsa-mir-5691	4	0.21398	0.33654	0.999988	6959	2	-0.097066	0.28109	0.39136	1	8442	1	-0.097066
C5orf24	6	0.21404	0.3366	0.999988	6960	1	0.68015	0.074022	0.15396	0.979789	3394	3	0.68015
NonTargetingControlGuideForHuman_0114	1	0.21415	0.33671	0.999988	6961	1	-0.37572	0.78585	0.78571	1	16856	0	-0.37572
HIST1H1T	6	0.21416	0.33673	0.999988	6962	2	0.63039	0.05624	0.12204	0.972434	2717	3	0.63039
IGFBP2	6	0.21417	0.33674	0.999988	6963	1	-0.32012	0.079993	0.16439	0.981349	3628	1	-0.32012
hsa-mir-4465	4	0.21417	0.33674	0.999988	6964	2	-0.53061	0.82995	0.82977	1	17808	0	-0.53061
STRADB	6	0.21418	0.33675	0.999988	6965	2	-0.11654	0.8709	0.87084	1	18703	0	-0.11654
C6orf211	6	0.21421	0.33678	0.999988	6966	2	-0.026984	0.018959	0.051913	0.939276	1192	1	-0.026984
TP63	6	0.21422	0.33679	0.999988	6967	2	-0.19702	0.79646	0.79627	1	17085	0	-0.19702
BLM	6	0.21424	0.33681	0.999988	6968	2	0.01897	0.94317	0.94324	1	20260	0	0.01897
hsa-mir-3939	4	0.21426	0.33683	0.999988	6969	1	0.25649	0.57379	0.5943	1	12781	0	0.25649
H2AFB1	6	0.21426	0.33683	0.999988	6970	2	0.31651	0.60114	0.61522	1	13207	1	0.31651
TM4SF20	6	0.21428	0.33685	0.999988	6971	2	-0.18706	0.34498	0.44879	1	9628	1	-0.18706
TMEM71	6	0.21433	0.3369	0.999988	6972	1	0.38838	0.63916	0.64604	1	13875	1	0.38838
EXOC3L1	6	0.21436	0.33693	0.999988	6973	2	0.84073	0.022327	0.058739	0.943931	1339	3	0.84073
hsa-mir-1231	4	0.21437	0.33695	0.999988	6974	2	0.34203	0.030611	0.074503	0.96338	1669	2	0.34203
MEMO1	6	0.2144	0.33698	0.999988	6975	2	-0.12404	0.49249	0.53719	1	11577	1	-0.12404
NonTargetingControlGuideForHuman_0645	1	0.21443	0.33701	0.999988	6976	1	-0.34054	0.78557	0.78542	1	16846	0	-0.34054
NAGS	6	0.21454	0.33711	0.999988	6977	1	0.39215	0.082192	0.16826	0.984057	3703	3	0.39215
KIAA1211	6	0.21469	0.33727	0.999988	6978	2	-0.1841	0.030372	0.07405	0.96338	1657	2	-0.1841
FAM212B	6	0.21478	0.33737	0.999988	6979	1	-0.10886	0.80093	0.80078	1	17181	0	-0.10886
hsa-mir-1288	4	0.21494	0.33752	0.999988	6980	2	-0.10565	0.48638	0.5332	1	11487	1	-0.10565
VPREB3	6	0.21494	0.33753	0.999988	6981	2	-0.029444	0.71898	0.71887	1	15435	1	-0.029444
CBY3	6	0.21495	0.33754	0.999988	6982	1	-0.27264	0.14658	0.24463	0.993117	5332	1	-0.27264
MALSU1	6	0.21502	0.33762	0.999988	6983	2	0.00093388	0.55536	0.5807	1	12494	1	0.00093388
METAP1D	6	0.21507	0.33766	0.999988	6984	1	-0.3918	0.64954	0.6549	1	14057	1	-0.3918
NonTargetingControlGuideForHuman_0271	1	0.21511	0.3377	0.999988	6985	1	-0.27102	0.78489	0.78474	1	16832	0	-0.27102
PIK3IP1	6	0.21514	0.33773	0.999988	6986	2	0.066854	0.63912	0.646	1	13874	1	0.066854
KRTAP5-7	6	0.21515	0.33774	0.999988	6987	1	0.57478	0.18011	0.28179	0.993117	6130	2	0.57478
TLR4	6	0.21524	0.33783	0.999988	6988	2	0.42247	0.050365	0.11137	0.968288	2489	2	0.42247
TNKS	6	0.21528	0.33788	0.999988	6989	2	0.35441	0.76612	0.766	1	16415	0	0.35441
ROMO1	6	0.21533	0.33793	0.999988	6990	2	-0.24806	0.085787	0.17452	0.986099	3831	1	-0.24806
CDC37L1	6	0.2154	0.33799	0.999988	6991	1	0.20725	0.78282	0.78266	1	16792	0	0.20725
KCTD1	6	0.21548	0.33807	0.999988	6992	1	-0.075264	0.94404	0.94412	1	20275	0	-0.075264
TIMM22	6	0.21549	0.33807	0.999988	6993	2	0.12363	0.051844	0.11409	0.970452	2540	3	0.12363
PDE1A	6	0.21551	0.3381	0.999988	6994	2	-0.28419	0.17683	0.27827	0.993117	6048	2	-0.28419
NIT2	6	0.21555	0.33814	0.999988	6995	2	-0.30795	0.74179	0.74159	1	15905	0	-0.30795
OSBP2	6	0.21559	0.33817	0.999988	6996	2	-0.24487	0.601	0.61512	1	13203	1	-0.24487
SLC17A5	6	0.21565	0.33824	0.999988	6997	1	-0.1169	0.93253	0.93262	1	20039	0	-0.1169
NonTargetingControlGuideForHuman_0748	1	0.21566	0.33825	0.999988	6998	1	-0.36167	0.78434	0.78418	1	16820	0	-0.36167
SETDB2	6	0.21569	0.33828	0.999988	6999	2	0.15986	0.63618	0.64354	1	13815	1	0.15986
WDR35	6	0.2157	0.3383	0.999988	7000	2	0.15814	0.21104	0.31526	0.998581	6835	1	0.15814
SREK1IP1	6	0.21577	0.33836	0.999988	7001	1	-0.25449	0.57792	0.5974	1	12840	1	-0.25449
FNDC7	6	0.21578	0.33838	0.999988	7002	2	-0.45777	0.33098	0.44121	1	9444	1	-0.45777
ECH1	6	0.21581	0.33841	0.999988	7003	2	0.57039	0.42745	0.4961	1	10680	1	0.57039
ITGAM	6	0.21584	0.33844	0.999988	7004	2	-0.25706	0.38792	0.4728	1	10164	1	-0.25706
OPRL1	6	0.21588	0.33848	0.999988	7005	2	-0.0059075	0.61449	0.62579	1	13440	1	-0.0059075
SPRED1	6	0.21592	0.33852	0.999988	7006	2	-0.24223	0.4873	0.53378	1	11501	1	-0.24223
BDH1	6	0.21602	0.33862	0.999988	7007	1	0.029161	0.033256	0.079608	0.96338	1779	1	0.029161
NonTargetingControlGuideForHuman_0299	1	0.21602	0.33862	0.999988	7008	1	-0.6875	0.78398	0.78384	1	16813	0	-0.6875
SV2B	6	0.21606	0.33865	0.999988	7009	1	-0.041729	0.77387	0.7737	1	16569	0	-0.041729
SMARCE1	6	0.2161	0.3387	0.999988	7010	1	0.071032	0.81583	0.81571	1	17505	0	0.071032
AKR1E2	6	0.21615	0.33876	0.999988	7011	2	0.058979	0.3101	0.42305	1	9089	2	0.058979
hsa-mir-186	4	0.21617	0.33877	0.999988	7012	2	-0.33962	0.043358	0.098528	0.96338	2207	1	-0.33962
EEF1D	6	0.21617	0.33877	0.999988	7013	2	-0.1405	0.95949	0.95943	1	20631	0	-0.1405
TIMM9	6	0.21623	0.33884	0.999988	7014	2	0.055264	0.94684	0.94691	1	20332	0	0.055264
hsa-mir-3144	4	0.21625	0.33885	0.999988	7015	2	-0.35068	0.040959	0.094068	0.96338	2106	1	-0.35068
FCGR2A	6	0.21625	0.33885	0.999988	7016	2	0.21873	0.33123	0.44135	1	9445	1	0.21873
PLCD4	6	0.2163	0.33891	0.999988	7017	1	0.55272	0.29534	0.40679	1	8763	2	0.55272
hsa-mir-6738	4	0.21636	0.33896	0.999988	7018	2	-0.67892	0.6084	0.62095	1	13328	0	-0.67892
CLDN18	6	0.21638	0.33899	0.999988	7019	1	0.068506	0.32875	0.44001	1	9416	1	0.068506
CACNA1F	6	0.21663	0.33926	0.999988	7020	2	-0.40441	0.75963	0.75941	1	16273	0	-0.40441
CLIP2	6	0.21671	0.33934	0.999988	7021	1	0.26086	0.84346	0.84334	1	18103	0	0.26086
LEPROT	6	0.21672	0.33935	0.999988	7022	2	0.14635	0.03311	0.079319	0.96338	1773	1	0.14635
hsa-mir-197	4	0.21682	0.33946	0.999988	7023	1	-0.35222	0.19	0.29242	0.994216	6365	1	-0.35222
PITPNM2	6	0.21684	0.33947	0.999988	7024	2	-0.1618	0.10684	0.19984	0.990737	4367	2	-0.1618
UROC1	6	0.21688	0.33952	0.999988	7025	2	-0.43844	0.87073	0.87067	1	18700	0	-0.43844
MESDC2	6	0.21697	0.33962	0.999988	7026	2	-0.55693	0.96613	0.96606	1	20785	0	-0.55693
FOCAD	6	0.21699	0.33964	0.999988	7027	2	-0.26412	0.84509	0.84504	1	18143	0	-0.26412
FBXO24	6	0.217	0.33964	0.999988	7028	1	0.11304	0.62172	0.63168	1	13576	1	0.11304
HMGN5	6	0.21704	0.33969	0.999988	7029	1	-0.27419	0.92279	0.92289	1	19843	0	-0.27419
DZIP3	6	0.21711	0.33977	0.999988	7030	2	-0.43859	0.57559	0.59565	1	12806	1	-0.43859
TNFSF9	6	0.21712	0.33978	0.999988	7031	2	-0.33677	0.13801	0.23481	0.992328	5119	1	-0.33677
hsa-mir-3182	4	0.21713	0.33979	0.999988	7032	1	0.003492	0.36456	0.45957	1	9865	1	0.003492
S100P	6	0.21717	0.33983	0.999988	7033	2	-0.10635	0.93002	0.9301	1	19991	0	-0.10635
hsa-mir-4469	4	0.21719	0.33986	0.999988	7034	2	0.0078911	0.41456	0.48847	1	10521	1	0.0078911
CCDC73	5	0.21723	0.33989	0.999988	7035	2	0.10556	0.93167	0.93174	1	20024	0	0.10556
hsa-mir-3653	4	0.21723	0.3399	0.999988	7036	2	-0.50464	0.63889	0.64581	1	13868	0	-0.50464
TMEM125	6	0.21729	0.33995	0.999988	7037	1	0.66341	0.097009	0.18871	0.989814	4127	1	0.66341
INSL3	6	0.21742	0.3401	0.999988	7038	2	-0.3755	0.68204	0.68354	1	14675	1	-0.3755
ATP1A4	6	0.21757	0.34024	0.999988	7039	2	-0.067935	0.045278	0.10207	0.96338	2289	2	-0.067935
hsa-mir-4418	4	0.21761	0.34028	0.999988	7040	2	-0.37112	0.98446	0.98433	1	21218	0	-0.37112
SPIN2B	1	0.21763	0.34029	0.999988	7041	1	-0.33147	0.78237	0.7822	1	16775	0	-0.33147
DLL4	6	0.21765	0.34032	0.999988	7042	2	0.26856	0.31232	0.42553	1	9140	2	0.26856
FZD4	6	0.21772	0.34038	0.999988	7043	2	-0.13498	0.77212	0.772	1	16538	0	-0.13498
TTC18	6	0.21774	0.3404	0.999988	7044	2	0.30615	0.60461	0.61792	1	13257	1	0.30615
MFN2	6	0.21778	0.34044	0.999988	7045	1	-0.22795	0.21005	0.31424	0.998581	6810	2	-0.22795
UBR4	6	0.21783	0.3405	0.999988	7046	2	-0.3231	0.92757	0.92768	1	19942	0	-0.3231
LRCH1	6	0.21787	0.34054	0.999988	7047	2	-0.20613	0.19772	0.30085	0.994216	6552	2	-0.20613
ACSL1	6	0.2179	0.34057	0.999988	7048	1	-0.12238	0.058562	0.12627	0.976213	2797	2	-0.12238
FOXRED2	6	0.21794	0.34061	0.999988	7049	1	0.18731	0.63217	0.64023	1	13747	1	0.18731
MBP	6	0.21795	0.34063	0.999988	7050	2	-0.019054	0.28983	0.40087	1	8643	1	-0.019054
NonTargetingControlGuideForHuman_0797	1	0.21806	0.34074	0.999988	7051	1	-0.24655	0.78194	0.78178	1	16761	0	-0.24655
BNIP3L	6	0.21815	0.34083	0.999988	7052	1	-0.025696	0.00069308	0.002939	0.87035	63	2	-0.025696
NonTargetingControlGuideForHuman_0327	1	0.21816	0.34084	0.999988	7053	1	-0.24498	0.78184	0.78169	1	16759	0	-0.24498
DIAPH2	6	0.21835	0.34103	0.999988	7054	1	-0.28628	0.678	0.67988	1	14588	1	-0.28628
MVD	6	0.21838	0.34107	0.999988	7055	2	0.29101	0.69829	0.69869	1	15015	1	0.29101
PTH2	6	0.21846	0.34115	0.999988	7056	2	-0.041119	0.95903	0.95898	1	20617	0	-0.041119
CXCL5	6	0.21851	0.34121	0.999988	7057	1	-0.29554	0.80737	0.80723	1	17318	0	-0.29554
NOTCH4	6	0.21852	0.34121	0.999988	7058	2	-0.22361	0.20363	0.30722	0.995555	6685	1	-0.22361
LRRC55	6	0.21855	0.34125	0.999988	7059	2	-0.03148	0.50673	0.54676	1	11784	1	-0.03148
TMEM136	6	0.21858	0.34128	0.999988	7060	2	0.073923	0.57873	0.598	1	12852	1	0.073923
KRT2	6	0.2186	0.34129	0.999988	7061	1	0.2564	0.79199	0.79185	1	16975	0	0.2564
FSBP	6	0.21872	0.34142	0.999988	7062	1	2.1495	0.0057087	0.018435	0.915126	415	4	2.1495
TMEM196	6	0.21887	0.34159	0.999988	7063	2	-1.0651	0.046896	0.10507	0.965246	2353	1	-1.0651
OSBPL9	4	0.21887	0.34159	0.999988	7064	2	-0.097397	0.45495	0.51299	1	11037	1	-0.097397
POFUT2	6	0.21896	0.34167	0.999988	7065	1	0.20709	0.46237	0.51765	1	11155	1	0.20709
NonTargetingControlGuideForHuman_0691	1	0.219	0.34171	0.999988	7066	1	-0.34081	0.781	0.78085	1	16744	0	-0.34081
SEC14L4	6	0.219	0.34171	0.999988	7067	1	-0.26515	0.63223	0.64029	1	13750	1	-0.26515
POLR3F	6	0.21903	0.34174	0.999988	7068	2	0.19256	0.81898	0.81889	1	17576	0	0.19256
CLDN12	6	0.21915	0.34186	0.999988	7069	2	-0.22402	0.91194	0.91191	1	19612	0	-0.22402
CMC2	5	0.21915	0.34187	0.999988	7070	2	-0.12652	0.68839	0.68939	1	14812	0	-0.12652
hsa-mir-483	4	0.21916	0.34188	0.999988	7071	1	-0.20604	0.31119	0.42428	1	9116	1	-0.20604
OR7D4	6	0.21917	0.34189	0.999988	7072	1	0.38301	0.63234	0.64037	1	13754	1	0.38301
CT62	6	0.21925	0.34198	0.999988	7073	1	0.22473	0.91916	0.91925	1	19772	0	0.22473
PHKG1	6	0.21933	0.34207	0.999988	7074	2	0.8202	0.25926	0.3676	0.999919	7961	2	0.8202
MCU	6	0.21934	0.34208	0.999988	7075	2	0.039593	0.83507	0.835	1	17915	0	0.039593
PKP2	6	0.21937	0.34211	0.999988	7076	1	0.29903	0.23513	0.34131	0.999833	7385	2	0.29903
PLA2G4F	6	0.21945	0.34219	0.999988	7077	1	-0.046266	0.1357	0.23222	0.992328	5037	2	-0.046266
NonTargetingControlGuideForHuman_0778	1	0.21949	0.34223	0.999988	7078	1	-0.40402	0.78051	0.78038	1	16735	0	-0.40402
NonTargetingControlGuideForHuman_0196	1	0.21969	0.34245	0.999988	7079	1	-0.33308	0.78031	0.78018	1	16731	0	-0.33308
PLGLB1	6	0.21971	0.34247	0.999988	7080	2	0.15777	0.55022	0.57696	1	12406	1	0.15777
COL20A1	6	0.21974	0.3425	0.999988	7081	1	-0.13013	0.58468	0.60258	1	12956	1	-0.13013
PPARD	6	0.21975	0.34251	0.999988	7082	2	0.042052	0.0052371	0.017014	0.915126	381	2	0.042052
PSMB7	6	0.21982	0.34257	0.999988	7083	1	1.4129	0.0017346	0.0066164	0.87035	157	3	1.4129
FN1	6	0.21986	0.34262	0.999988	7084	2	-0.11118	0.87292	0.87282	1	18761	0	-0.11118
FSTL3	6	0.2199	0.34266	0.999988	7085	2	-0.15325	0.37475	0.4653	1	10005	1	-0.15325
NonTargetingControlGuideForHuman_0948	1	0.21993	0.34269	0.999988	7086	1	-0.39461	0.78007	0.77993	1	16724	0	-0.39461
SLC25A6_X	6	0.21994	0.3427	0.999988	7087	1	-0.14127	0.57241	0.59325	1	12759	1	-0.14127
PRB3	6	0.21999	0.34276	0.999988	7088	2	0.15432	0.29708	0.4087	1	8801	2	0.15432
TRAPPC8	6	0.22011	0.34287	0.999988	7089	2	-0.38588	0.040542	0.093289	0.96338	2087	2	-0.38588
UGT2B15	6	0.22011	0.34287	0.999988	7090	1	0.23368	0.28274	0.39314	1	8480	1	0.23368
PCDHB5	6	0.22019	0.34296	0.999988	7091	1	0.15608	0.22425	0.32947	0.999387	7127	2	0.15608
MOCS1	6	0.22023	0.34301	0.999988	7092	2	0.25016	0.14952	0.24799	0.993117	5403	1	0.25016
ANKRD40	6	0.22031	0.34309	0.999988	7093	2	-0.11974	0.96297	0.96284	1	20714	0	-0.11974
KRTAP27-1	6	0.22034	0.34312	0.999988	7094	2	-0.0014443	0.90883	0.90876	1	19552	0	-0.0014443
ERLEC1	6	0.22043	0.34322	0.999988	7095	2	-0.07297	0.019948	0.053962	0.941004	1241	1	-0.07297
UBE2J2	6	0.22048	0.34327	0.999988	7096	2	-0.49964	0.84719	0.84718	1	18189	0	-0.49964
KCNK17	6	0.22052	0.3433	0.999988	7097	1	0.27361	0.121	0.21573	0.992328	4686	2	0.27361
PRG3	6	0.22056	0.34334	0.999988	7098	1	-0.011557	0.21059	0.3148	0.998581	6824	1	-0.011557
VAMP5	6	0.22058	0.34337	0.999988	7099	2	0.09912	0.42735	0.49604	1	10679	1	0.09912
SIGIRR	6	0.22064	0.34343	0.999988	7100	1	0.32264	0.012715	0.038096	0.915126	886	3	0.32264
ZNF510	6	0.22068	0.34348	0.999988	7101	1	0.14894	0.20997	0.31415	0.998581	6809	1	0.14894
PHF8	6	0.22069	0.3435	0.999988	7102	2	0.12247	0.81632	0.81618	1	17517	0	0.12247
PGLS	6	0.22072	0.34352	0.999988	7103	2	-0.39807	0.75094	0.75074	1	16106	0	-0.39807
CTTN	6	0.22077	0.34357	0.999988	7104	2	-0.24635	0.14411	0.24183	0.992867	5272	1	-0.24635
ATP6V1B2	6	0.2208	0.3436	0.999988	7105	2	-0.39338	0.85358	0.85356	1	18328	0	-0.39338
LYG1	6	0.22084	0.34363	0.999988	7106	2	-0.038459	0.42852	0.49673	1	10693	1	-0.038459
CREBL2	6	0.22088	0.34368	0.999988	7107	2	-0.023948	0.43338	0.49968	1	10755	1	-0.023948
CRCT1	6	0.22093	0.34372	0.999988	7108	2	-0.22496	0.9211	0.92121	1	19807	0	-0.22496
hsa-mir-639	4	0.22094	0.34373	0.999988	7109	2	-0.01749	0.44066	0.50414	1	10846	1	-0.01749
UCMA	6	0.22096	0.34377	0.999988	7110	1	0.20032	0.30416	0.4165	1	8957	2	0.20032
TUBG2	5	0.22096	0.34377	0.999988	7111	2	-0.68854	0.68363	0.68502	1	14703	0	-0.68854
EHMT2	6	0.22099	0.3438	0.999988	7112	2	0.14621	0.79474	0.79458	1	17047	0	0.14621
ORC3	6	0.221	0.34382	0.999988	7113	2	-0.61715	0.48945	0.53518	1	11529	1	-0.61715
PRSS53	6	0.22105	0.34386	0.999988	7114	2	0.06291	0.61878	0.62927	1	13529	1	0.06291
TCEB3CL	3	0.22111	0.34393	0.999988	7115	1	-0.72197	0.9757	0.97557	1	21009	0	-0.72197
ALX4	6	0.22113	0.34394	0.999988	7116	2	-0.22663	0.095347	0.18678	0.988234	4089	1	-0.22663
SOWAHA	6	0.22129	0.34411	0.999988	7117	2	1.2368	0.0064945	0.020676	0.915126	475	3	1.2368
KHDC3L	6	0.22136	0.34418	0.999988	7118	2	0.32824	0.020415	0.05494	0.941004	1262	2	0.32824
hsa-mir-1295a	4	0.22137	0.34419	0.999988	7119	2	-0.32165	0.91647	0.91653	1	19717	0	-0.32165
HBE1	6	0.22141	0.34424	0.999988	7120	1	0.37569	0.090809	0.18155	0.988043	3978	2	0.37569
CCDC71L	6	0.22144	0.34427	0.999988	7121	2	0.039711	0.63819	0.64521	1	13852	1	0.039711
hsa-mir-7162	4	0.22147	0.34429	0.999988	7122	2	-0.33471	0.78084	0.78071	1	16741	0	-0.33471
NonTargetingControlGuideForHuman_0711	1	0.22153	0.34436	0.999988	7123	1	-0.43517	0.77847	0.77832	1	16687	0	-0.43517
GABRA1	6	0.22153	0.34436	0.999988	7124	1	0.32414	0.56029	0.58429	1	12556	1	0.32414
HES7	6	0.22158	0.3444	0.999988	7125	2	0.45111	0.048108	0.10728	0.966716	2404	3	0.45111
NonTargetingControlGuideForHuman_0640	1	0.22161	0.34442	0.999988	7126	1	-0.24219	0.77839	0.77824	1	16686	0	-0.24219
NonTargetingControlGuideForHuman_0596	1	0.22163	0.34444	0.999988	7127	1	-0.25563	0.77837	0.77822	1	16683	0	-0.25563
hsa-mir-1297	3	0.22169	0.3445	0.999988	7128	1	-0.65487	0.95835	0.95828	1	20602	0	-0.65487
EMG1	6	0.2217	0.34452	0.999988	7129	1	-0.074958	0.91576	0.9158	1	19696	0	-0.074958
FABP5	6	0.22186	0.34468	0.999988	7130	2	-0.16506	0.81778	0.81766	1	17553	0	-0.16506
LRP10	6	0.2219	0.34472	0.999988	7131	2	0.13896	0.83666	0.83655	1	17951	0	0.13896
hsa-mir-6867	4	0.22193	0.34474	0.999988	7132	2	0.015538	0.21431	0.31876	0.999387	6902	1	0.015538
VPS37C	6	0.22198	0.3448	0.999988	7133	1	0.82323	0.13393	0.23026	0.992328	4986	2	0.82323
hsa-mir-490	4	0.22205	0.34486	0.999988	7134	1	0.63615	0.16636	0.26708	0.993117	5797	2	0.63615
ARC	6	0.22206	0.34487	0.999988	7135	1	-0.07491	0.98544	0.98533	1	21240	0	-0.07491
GRIN3A	6	0.22207	0.34487	0.999988	7136	2	-0.33886	0.85126	0.85126	1	18274	0	-0.33886
WDR44	6	0.22215	0.34496	0.999988	7137	1	0.68397	0.065996	0.13975	0.977122	3088	3	0.68397
TBX1	6	0.22217	0.34498	0.999988	7138	2	-0.16122	0.96466	0.96458	1	20754	0	-0.16122
IQCG	6	0.22223	0.34503	0.999988	7139	2	-0.59654	0.98996	0.98991	1	21358	0	-0.59654
CD8A	6	0.22223	0.34503	0.999988	7140	1	0.42447	0.055252	0.12024	0.971674	2676	3	0.42447
SH3GL1	6	0.22228	0.34509	0.999988	7141	2	-0.21467	0.63558	0.64302	1	13805	1	-0.21467
RBP7	6	0.22232	0.34512	0.999988	7142	2	0.0282	0.20848	0.31247	0.998581	6777	1	0.0282
CYC1	6	0.2224	0.3452	0.999988	7143	2	-0.01533	0.060063	0.12906	0.976213	2853	2	-0.01533
MASP2	6	0.22243	0.34522	0.999988	7144	2	0.15723	0.64164	0.64806	1	13919	1	0.15723
INTS10	6	0.22246	0.34525	0.999988	7145	2	0.55283	0.29626	0.40782	1	8782	1	0.55283
PUM2	6	0.22247	0.34526	0.999988	7146	1	0.15359	0.26064	0.3691	1	7988	1	0.15359
TOX	6	0.22268	0.34546	0.999988	7147	2	0.52006	0.013284	0.039629	0.915126	929	3	0.52006
KIAA1598	6	0.22272	0.34552	0.999988	7148	1	0.12343	0.84461	0.84455	1	18130	0	0.12343
C10orf113	6	0.2228	0.34559	0.999988	7149	1	-0.1849	0.91592	0.91597	1	19704	0	-0.1849
WDR90	6	0.22283	0.34563	0.999988	7150	2	-0.10382	0.85432	0.85432	1	18351	0	-0.10382
EVI5L	6	0.22284	0.34563	0.999988	7151	1	0.22099	0.8518	0.8518	1	18289	0	0.22099
DYNC1LI2	6	0.22291	0.34571	0.999988	7152	2	0.079409	0.86716	0.86716	1	18627	0	0.079409
KLHDC8A	6	0.22292	0.34571	0.999988	7153	1	-0.16023	0.64403	0.65017	1	13960	1	-0.16023
CCDC137	6	0.22297	0.34576	0.999988	7154	2	-0.10982	0.85211	0.85209	1	18292	0	-0.10982
MKRN3	6	0.223	0.3458	0.999988	7155	2	0.20564	0.79634	0.79614	1	17080	0	0.20564
STXBP3	6	0.22301	0.3458	0.999988	7156	2	-0.31563	0.37081	0.46304	1	9955	1	-0.31563
NonTargetingControlGuideForHuman_0658	1	0.22306	0.34585	0.999988	7157	1	-0.28056	0.77694	0.77679	1	16651	0	-0.28056
AFF1	6	0.22309	0.34588	0.999988	7158	2	0.036631	0.21473	0.3192	0.999387	6914	2	0.036631
SLC22A6	6	0.22312	0.3459	0.999988	7159	1	0.16681	0.64939	0.65477	1	14054	1	0.16681
RSBN1	6	0.22313	0.3459	0.999988	7160	2	0.30174	0.04656	0.10444	0.965246	2338	3	0.30174
LPA	6	0.22317	0.34595	0.999988	7161	2	0.0079881	0.79564	0.79544	1	17066	0	0.0079881
NUPR1L	6	0.22321	0.34599	0.999988	7162	2	-0.12826	0.78742	0.78731	1	16893	0	-0.12826
SCN5A	6	0.22323	0.34601	0.999988	7163	2	-0.060717	0.41451	0.48844	1	10520	1	-0.060717
hsa-mir-3170	4	0.22324	0.34602	0.999988	7164	1	-0.18916	0.18548	0.28755	0.993689	6262	1	-0.18916
BIRC3	6	0.22325	0.34602	0.999988	7165	2	1.4737	0.0072911	0.022926	0.915126	523	3	1.4737
HIST1H2AL	6	0.22333	0.34609	0.999988	7166	1	-0.025854	0.75288	0.75273	1	16141	0	-0.025854
DUSP21	6	0.22335	0.34611	0.999988	7167	2	-0.11828	0.30803	0.42074	1	9042	2	-0.11828
RPS13	6	0.22337	0.34613	0.999988	7168	1	-0.36915	0.89558	0.89539	1	19258	0	-0.36915
RBM10	6	0.2234	0.34617	0.999988	7169	2	0.19731	0.11243	0.20608	0.991363	4500	2	0.19731
NUP107	6	0.22345	0.3462	0.999988	7170	1	0.09092	0.46673	0.52048	1	11211	1	0.09092
CLRN3	6	0.22346	0.34622	0.999988	7171	2	-0.036583	0.39525	0.47707	1	10257	1	-0.036583
NonTargetingControlGuideForHuman_0514	1	0.22352	0.34628	0.999988	7172	1	-0.36636	0.77648	0.77629	1	16641	0	-0.36636
ITGA7	6	0.22366	0.34642	0.999988	7173	2	0.27121	0.21339	0.31778	0.999265	6889	1	0.27121
KRT36	6	0.2237	0.34647	0.999988	7174	2	0.45319	0.026209	0.066248	0.953226	1501	3	0.45319
XRN2	6	0.22373	0.34649	0.999988	7175	1	0.086019	0.82412	0.82401	1	17689	0	0.086019
ZCRB1	6	0.22381	0.34657	0.999988	7176	1	1.5008	0.0059187	0.019052	0.915126	435	4	1.5008
CCNA1	6	0.22388	0.34663	0.999988	7177	2	0.16682	0.23238	0.33835	0.999833	7323	2	0.16682
NEURL4	6	0.2239	0.34665	0.999988	7178	2	-0.37223	0.82544	0.82532	1	17716	0	-0.37223
TRAPPC4	6	0.22394	0.34668	0.999988	7179	1	0.03819	0.95703	0.95696	1	20564	0	0.03819
SLC19A1	6	0.22403	0.34678	0.999988	7180	2	0.7341	0.56123	0.58498	1	12570	1	0.7341
NBPF1	6	0.22414	0.34688	0.999988	7181	1	-0.15654	0.80848	0.80834	1	17346	0	-0.15654
MORN4	6	0.22421	0.34696	0.999988	7182	2	-0.10562	0.92347	0.92359	1	19851	0	-0.10562
ODF3L1	6	0.22422	0.34697	0.999988	7183	2	-0.090892	0.12717	0.22268	0.992328	4828	1	-0.090892
FMO2	6	0.2243	0.34703	0.999988	7184	2	-0.21905	0.92143	0.92151	1	19810	0	-0.21905
NKX6-2	6	0.22431	0.34704	0.999988	7185	2	0.77042	0.20002	0.3033	0.994375	6607	2	0.77042
XIRP1	6	0.22442	0.34716	0.999988	7186	1	0.3154	0.18957	0.29193	0.994216	6356	2	0.3154
CAPN12	6	0.22447	0.34719	0.999988	7187	1	3.9902	6.86e-06	4e-05	0.433168	2	4	3.9902
CLTA	6	0.22449	0.34722	0.999988	7188	2	-0.19228	0.66682	0.66998	1	14360	1	-0.19228
NIPSNAP3B	6	0.22455	0.34728	0.999988	7189	1	0.51438	0.052156	0.11468	0.970452	2550	3	0.51438
NonTargetingControlGuideForHuman_0067	1	0.22456	0.3473	0.999988	7190	1	-0.28432	0.77544	0.77525	1	16615	0	-0.28432
PDSS2	6	0.22458	0.34732	0.999988	7191	2	0.34132	0.15661	0.25614	0.993117	5579	2	0.34132
TMED7	6	0.22459	0.34732	0.999988	7192	2	-0.11682	0.18624	0.28836	0.993689	6282	1	-0.11682
PRAMEF6	1	0.22461	0.34735	0.999988	7193	1	-0.72021	0.77539	0.7752	1	16614	0	-0.72021
NSUN5	6	0.22466	0.34739	0.999988	7194	2	-0.34226	0.49831	0.54112	1	11666	1	-0.34226
SNRPA1	6	0.22482	0.34755	0.999988	7195	2	-0.3023	0.78531	0.78515	1	16841	0	-0.3023
ETV6	6	0.22491	0.34764	0.999988	7196	1	-0.19366	0.47907	0.52842	1	11383	1	-0.19366
SH3RF1	6	0.22492	0.34765	0.999988	7197	2	0.035911	0.89664	0.89648	1	19281	0	0.035911
hsa-mir-4661	4	0.22499	0.34771	0.999988	7198	1	-0.0038098	0.84661	0.84658	1	18174	0	-0.0038098
TRDN	6	0.22503	0.34775	0.999988	7199	2	-0.10894	0.38748	0.47257	1	10153	1	-0.10894
MORN3	6	0.22506	0.34777	0.999988	7200	2	0.70177	0.095417	0.18686	0.988234	4091	2	0.70177
SLC19A3	6	0.22516	0.34787	0.999988	7201	1	0.12712	0.15023	0.24878	0.993117	5417	1	0.12712
PCK1	6	0.22518	0.34789	0.999988	7202	2	-0.19597	0.74776	0.74754	1	16033	0	-0.19597
CDKN1C	6	0.22524	0.34795	0.999988	7203	1	0.2851	0.047439	0.10606	0.965413	2379	2	0.2851
INTS9	6	0.22527	0.34798	0.999988	7204	2	-0.43527	0.40032	0.48004	1	10329	1	-0.43527
DDX21	6	0.22533	0.34804	0.999988	7205	2	-0.37359	0.65416	0.65892	1	14134	1	-0.37359
FLJ25363	6	0.22537	0.34807	0.999988	7206	2	0.19162	0.062091	0.13275	0.976213	2936	2	0.19162
L3MBTL2	6	0.22539	0.3481	0.999988	7207	2	0.45237	0.063955	0.13609	0.977122	3015	3	0.45237
FAM167A	6	0.2254	0.3481	0.999988	7208	2	-0.26042	0.15989	0.25984	0.993117	5658	2	-0.26042
NICN1	6	0.22545	0.34815	0.999988	7209	2	-0.28931	0.89009	0.88988	1	19134	0	-0.28931
AADAT	6	0.22548	0.34818	0.999988	7210	1	0.28963	0.87453	0.87441	1	18800	0	0.28963
C15orf32	6	0.22551	0.34821	0.999988	7211	2	-0.099921	0.72369	0.72366	1	15526	0	-0.099921
KCNMB1	6	0.22552	0.34823	0.999988	7212	1	0.3657	0.77431	0.77413	1	16583	0	0.3657
THSD1	6	0.2256	0.3483	0.999988	7213	2	-0.061326	0.72147	0.72138	1	15488	0	-0.061326
UACA	6	0.22563	0.34833	0.999988	7214	2	-0.27165	0.2712	0.38058	1	8230	2	-0.27165
PABPN1L	6	0.22568	0.34837	0.999988	7215	1	1.0153	0.00057746	0.0024646	0.87035	52	5	1.0153
ATG4D	6	0.22569	0.34838	0.999988	7216	2	-0.044781	0.29591	0.40744	1	8776	2	-0.044781
GCC2	6	0.22571	0.3484	0.999988	7217	2	-0.048448	0.90322	0.90308	1	19426	0	-0.048448
SLC25A23	6	0.22581	0.34849	0.999988	7218	2	0.076162	0.69919	0.69955	1	15037	1	0.076162
CACNG1	6	0.22593	0.34862	0.999988	7219	2	-0.28284	0.43871	0.50295	1	10815	1	-0.28284
ROR2	6	0.22596	0.34865	0.999988	7220	2	-0.034888	0.1056	0.19839	0.990319	4337	1	-0.034888
ATP13A4	6	0.22601	0.3487	0.999988	7221	2	0.34018	0.67948	0.68124	1	14618	1	0.34018
CDK5RAP1	6	0.22604	0.34873	0.999988	7222	2	0.22901	0.061316	0.13133	0.976213	2904	3	0.22901
RSG1	6	0.22605	0.34873	0.999988	7223	2	-0.11921	0.27394	0.38361	1	8301	2	-0.11921
UNC93B1	6	0.22609	0.34877	0.999988	7224	1	-0.042232	0.034135	0.081245	0.96338	1816	1	-0.042232
E2F4	6	0.22617	0.34886	0.999988	7225	2	-0.55835	0.90595	0.90585	1	19504	0	-0.55835
OR2T34	6	0.22618	0.34886	0.999988	7226	2	-0.36115	0.66905	0.67186	1	14410	1	-0.36115
VIPR1	6	0.22625	0.34892	0.999988	7227	1	0.30725	0.15176	0.25053	0.993117	5458	2	0.30725
RBBP6	6	0.22633	0.34901	0.999988	7228	2	-0.077138	0.92239	0.92249	1	19836	0	-0.077138
SCFD1	6	0.22637	0.34905	0.999988	7229	1	-0.11319	0.034183	0.081328	0.96338	1818	2	-0.11319
CCT2	6	0.22638	0.34905	0.999988	7230	2	-1.5258	0.4621	0.5175	1	11151	1	-1.5258
OR10V1	6	0.22641	0.34909	0.999988	7231	1	0.055264	0.41878	0.49097	1	10573	1	0.055264
C21orf58	6	0.22642	0.3491	0.999988	7232	2	-0.21685	0.97829	0.97815	1	21069	0	-0.21685
ZNF816	6	0.22644	0.34911	0.999988	7233	2	-0.21077	0.87959	0.87942	1	18916	0	-0.21077
KHK	6	0.22645	0.34912	0.999988	7234	1	0.87507	0.023292	0.060615	0.944391	1390	3	0.87507
UBQLN4	6	0.22649	0.34916	0.999988	7235	2	-0.043156	0.67659	0.67862	1	14562	1	-0.043156
hsa-mir-194-1	4	0.22651	0.34917	0.999988	7236	1	-0.16963	0.20339	0.30696	0.995192	6680	1	-0.16963
ZNF326	6	0.22652	0.34918	0.999988	7237	2	0.072481	0.76955	0.76938	1	16492	0	0.072481
TSTA3	6	0.22655	0.34921	0.999988	7238	2	-0.33615	0.9033	0.90316	1	19428	0	-0.33615
F13A1	6	0.22663	0.34929	0.999988	7239	2	0.0041809	0.19424	0.29712	0.994216	6462	1	0.0041809
PHOSPHO2-KLHL23	2	0.22665	0.34931	0.999988	7240	1	0.21607	0.35263	0.45299	1	9722	0	0.21607
DHX37	6	0.22666	0.34932	0.999988	7241	1	0.66444	0.020423	0.054953	0.941004	1263	2	0.66444
GLRA4	6	0.2267	0.34936	0.999988	7242	1	0.22357	0.85221	0.8522	1	18295	0	0.22357
CHST2	6	0.22675	0.34941	0.999988	7243	2	-0.13019	0.71407	0.71396	1	15311	1	-0.13019
IL17C	6	0.22677	0.34944	0.999988	7244	2	-0.31045	0.80034	0.80016	1	17172	0	-0.31045
CD69	6	0.22679	0.34946	0.999988	7245	2	-0.019674	0.48968	0.53532	1	11534	1	-0.019674
KIF15	6	0.22685	0.34952	0.999988	7246	2	0.03945	0.59311	0.60901	1	13078	1	0.03945
NonTargetingControlGuideForHuman_0208	1	0.22691	0.34957	0.999988	7247	0	-0.42392	0.77309	0.77293	1	16555	0	-0.42392
hsa-mir-4664	4	0.22695	0.34961	0.999988	7248	1	0.1449	0.7605	0.76029	1	16293	0	0.1449
BRMS1	6	0.22699	0.34965	0.999988	7249	2	-0.0078941	0.74273	0.74254	1	15921	0	-0.0078941
DTNBP1	6	0.22709	0.34975	0.999988	7250	2	-0.41918	0.89145	0.89123	1	19170	0	-0.41918
TMA16	6	0.22722	0.34989	0.999988	7251	2	-0.818	0.85369	0.85368	1	18332	0	-0.818
APH1A	6	0.22743	0.35008	0.999988	7252	2	0.36587	0.2767	0.38659	1	8362	2	0.36587
hsa-mir-384	4	0.22745	0.35009	0.999988	7253	1	-0.16911	0.76455	0.76439	1	16382	0	-0.16911
PTPLA	6	0.22751	0.35015	0.999988	7254	2	-0.094883	0.31683	0.4306	1	9231	2	-0.094883
OXR1	6	0.22752	0.35016	0.999988	7255	2	-0.0051198	0.17286	0.27398	0.993117	5951	1	-0.0051198
SLC7A7	6	0.22759	0.35022	0.999988	7256	1	0.21034	0.0977	0.1895	0.989814	4137	1	0.21034
GGCT	6	0.22762	0.35025	0.999988	7257	2	-0.21726	0.90044	0.90027	1	19351	0	-0.21726
TAAR2	6	0.22768	0.35031	0.999988	7258	2	0.011482	0.44505	0.50686	1	10911	1	0.011482
CHIA	6	0.2277	0.35033	0.999988	7259	2	-0.04098	0.071007	0.14868	0.979789	3284	1	-0.04098
HMBS	6	0.22771	0.35034	0.999988	7260	1	0.63985	0.02405	0.062127	0.946526	1421	3	0.63985
PLEKHA7	6	0.22778	0.35041	0.999988	7261	2	-0.3395	0.88469	0.88442	1	19024	0	-0.3395
ARL14EP	6	0.22779	0.35042	0.999988	7262	1	0.25402	0.20174	0.30516	0.995192	6639	2	0.25402
hsa-mir-6849	4	0.2278	0.35044	0.999988	7263	1	0.16857	0.27949	0.38963	1	8413	1	0.16857
OR56B1	6	0.22783	0.35047	0.999988	7264	1	0.25541	0.42577	0.49509	1	10658	1	0.25541
KLHDC7A	6	0.22795	0.35058	0.999988	7265	2	-0.1805	0.47571	0.52629	1	11334	1	-0.1805
HINFP	6	0.22803	0.35067	0.999988	7266	2	-0.37517	0.6676	0.67063	1	14377	1	-0.37517
P2RY6	6	0.22807	0.3507	0.999988	7267	2	-0.34034	0.47386	0.52505	1	11312	1	-0.34034
RSBN1L	6	0.22812	0.35075	0.999988	7268	2	0.16322	0.10078	0.19297	0.989814	4217	2	0.16322
CHRM3	6	0.22816	0.35079	0.999988	7269	2	-0.006718	0.64604	0.6519	1	14000	1	-0.006718
GMEB1	6	0.22819	0.35082	0.999988	7270	2	-0.5008	0.96957	0.96945	1	20871	0	-0.5008
hsa-mir-4509-2	2	0.22821	0.35083	0.999988	7271	1	-1.5304	0.90858	0.90851	1	19548	0	-1.5304
VRTN	6	0.22821	0.35083	0.999988	7272	2	-0.010631	0.70352	0.70366	1	15119	1	-0.010631
ANKRD24	6	0.22825	0.35088	0.999988	7273	2	0.61387	0.73661	0.73638	1	15777	0	0.61387
PITPNC1	6	0.22829	0.35091	0.999988	7274	2	0.18144	0.58475	0.60263	1	12957	1	0.18144
SMC2	6	0.22832	0.35094	0.999988	7275	1	-0.37512	0.95805	0.958	1	20594	0	-0.37512
RYR2	6	0.22833	0.35095	0.999988	7276	2	-0.047601	0.526	0.55989	1	12067	1	-0.047601
RLBP1	6	0.22836	0.35097	0.999988	7277	2	-0.19573	0.55829	0.58283	1	12537	1	-0.19573
HIST1H1C	6	0.22837	0.35098	0.999988	7278	2	-0.17775	0.2251	0.33038	0.999387	7155	2	-0.17775
SLC26A6	6	0.22845	0.35106	0.999988	7279	2	-0.22226	0.88147	0.88125	1	18955	0	-0.22226
TMEM63C	6	0.22851	0.35112	0.999988	7280	2	-0.32237	0.25947	0.36781	0.999919	7968	1	-0.32237
GSS	6	0.22853	0.35114	0.999988	7281	2	-0.24142	0.032181	0.077534	0.96338	1737	1	-0.24142
TMEM110	6	0.2286	0.3512	0.999988	7282	1	-0.081844	0.088952	0.17945	0.987867	3934	2	-0.081844
REEP5	6	0.22861	0.3512	0.999988	7283	2	0.22087	0.03524	0.083304	0.96338	1861	2	0.22087
ZDHHC12	6	0.22872	0.35132	0.999988	7284	2	-0.32756	0.45345	0.51207	1	11018	1	-0.32756
PLA2G4B	6	0.22874	0.35134	0.999988	7285	2	-0.0053844	0.87342	0.87332	1	18774	0	-0.0053844
PNMAL2	6	0.2288	0.35139	0.999988	7286	2	0.24986	0.66077	0.66462	1	14259	1	0.24986
ZYG11A	6	0.22886	0.35145	0.999988	7287	2	-0.174	0.82204	0.82194	1	17644	0	-0.174
LHX5	6	0.22888	0.35147	0.999988	7288	1	1.8738	0.0018304	0.0069236	0.87035	166	4	1.8738
CRIP2	6	0.22892	0.35152	0.999988	7289	2	-0.0084458	0.28718	0.39795	1	8577	1	-0.0084458
CXorf40B	5	0.22896	0.35155	0.999988	7290	1	-0.12113	0.036964	0.086504	0.96338	1930	1	-0.12113
IFFO2	6	0.22896	0.35155	0.999988	7291	2	-0.23543	0.13594	0.23249	0.992328	5046	2	-0.23543
SV2A	6	0.22904	0.35163	0.999988	7292	2	-0.013241	0.80717	0.80703	1	17314	0	-0.013241
FAM153A	6	0.22905	0.35163	0.999988	7293	1	-0.079406	0.75782	0.75763	1	16239	0	-0.079406
hsa-mir-520g	2	0.22905	0.35163	0.999988	7294	1	1.9909	0.005609	0.018133	0.915126	408	1	1.9909
PIGL	6	0.22909	0.35167	0.999988	7295	1	0.038345	0.54945	0.57639	1	12392	1	0.038345
PTBP2	6	0.2291	0.35168	0.999988	7296	2	0.6652	0.19355	0.29639	0.994216	6440	2	0.6652
RGS4	6	0.22914	0.35173	0.999988	7297	2	0.18202	0.33392	0.44279	1	9478	1	0.18202
KIAA0391	6	0.2292	0.35178	0.999988	7298	2	-0.18644	0.94222	0.94229	1	20242	0	-0.18644
CSF1	6	0.22929	0.35186	0.999988	7299	2	0.50864	0.081893	0.1677	0.982775	3695	3	0.50864
MPZ	6	0.22937	0.35194	0.999988	7300	2	0.90317	0.075438	0.15646	0.979789	3455	3	0.90317
HYAL3	6	0.2294	0.35197	0.999988	7301	2	-0.015154	0.85393	0.85394	1	18339	0	-0.015154
ERLIN1	6	0.22949	0.35206	0.999988	7302	2	-0.60431	0.92593	0.92604	1	19901	0	-0.60431
NonTargetingControlGuideForHuman_0785	1	0.22952	0.35208	0.999988	7303	0	-0.24938	0.77048	0.77032	1	16514	0	-0.24938
TMEM184B	6	0.22953	0.3521	0.999988	7304	2	-0.20278	0.38145	0.46912	1	10083	1	-0.20278
hsa-mir-106b	4	0.22957	0.35213	0.999988	7305	1	0.019796	0.89418	0.89401	1	19228	0	0.019796
TMEM106C	6	0.22957	0.35214	0.999988	7306	2	0.44964	0.11137	0.20492	0.990864	4477	2	0.44964
CHRNA4	6	0.22961	0.35218	0.999988	7307	2	0.13397	0.93513	0.93522	1	20094	0	0.13397
RPS6KB2	6	0.22965	0.35222	0.999988	7308	1	0.02525	0.64724	0.65294	1	14018	1	0.02525
SPATA20	6	0.22977	0.35233	0.999988	7309	2	0.037161	0.79916	0.79898	1	17145	0	0.037161
OR4D11	6	0.22983	0.35239	0.999988	7310	2	0.15536	0.050414	0.11146	0.968288	2493	2	0.15536
MORC3	6	0.22989	0.35244	0.999988	7311	2	-0.21549	0.89768	0.89751	1	19300	0	-0.21549
DNAJC16	6	0.22995	0.3525	0.999988	7312	2	0.40782	0.11501	0.20899	0.992328	4555	2	0.40782
B3GALT5	6	0.23001	0.35255	0.999988	7313	2	-0.099162	0.81813	0.81802	1	17557	0	-0.099162
GUK1	6	0.23014	0.35269	0.999988	7314	2	-0.33876	0.63918	0.64605	1	13876	1	-0.33876
NEDD8-MDP1	3	0.2302	0.35275	0.999988	7315	1	2.2348	0.018568	0.051127	0.939276	1169	2	2.2348
FAM184A	6	0.23021	0.35276	0.999988	7316	2	-0.44108	0.57182	0.59281	1	12750	1	-0.44108
NIPAL4	6	0.23022	0.35277	0.999988	7317	1	0.38234	0.8152	0.81507	1	17493	0	0.38234
FTSJ3	6	0.23025	0.3528	0.999988	7318	2	-0.28169	0.311	0.42405	1	9111	2	-0.28169
ALG11	6	0.23034	0.35288	0.999988	7319	1	0.12246	0.0148	0.043427	0.922609	1017	1	0.12246
LGALS13	6	0.23038	0.35291	0.999988	7320	1	-0.30566	0.6074	0.62018	1	13312	1	-0.30566
PRR23C	6	0.23038	0.35292	0.999988	7321	2	-0.11309	0.81399	0.81386	1	17464	0	-0.11309
FASLG	6	0.23046	0.35299	0.999988	7322	2	-0.11637	0.78725	0.78713	1	16889	0	-0.11637
KDM2B	6	0.23058	0.35311	0.999988	7323	2	-0.15809	0.54187	0.57104	1	12268	1	-0.15809
DCHS1	6	0.23062	0.35316	0.999988	7324	1	-0.010802	0.7322	0.73206	1	15705	0	-0.010802
TMEM35	6	0.23064	0.35318	0.999988	7325	2	0.23367	0.45254	0.51151	1	11005	1	0.23367
USP24	6	0.23066	0.3532	0.999988	7326	1	-0.30059	0.10046	0.1926	0.989814	4209	1	-0.30059
ATF4	6	0.2307	0.35324	0.999988	7327	2	-0.36844	0.63627	0.64362	1	13818	1	-0.36844
ARHGEF18	6	0.2307	0.35324	0.999988	7328	1	0.14981	0.1516	0.25035	0.993117	5452	2	0.14981
METTL11B	6	0.23072	0.35326	0.999988	7329	2	0.26585	0.27612	0.38596	1	8355	1	0.26585
NonTargetingControlGuideForHuman_0349	1	0.23073	0.35327	0.999988	7330	0	-0.21724	0.76927	0.76911	1	16484	0	-0.21724
PTGER3	6	0.23074	0.35328	0.999988	7331	2	-0.032523	0.79084	0.79071	1	16950	0	-0.032523
LRRC41	6	0.23082	0.35336	0.999988	7332	1	-0.27408	0.94528	0.94538	1	20297	0	-0.27408
USP48	6	0.23086	0.35339	0.999988	7333	2	0.69412	0.14265	0.24014	0.992328	5237	2	0.69412
MRPL51	6	0.23094	0.35348	0.999988	7334	2	-0.5898	0.56936	0.59101	1	12707	1	-0.5898
TRO	6	0.23094	0.35349	0.999988	7335	1	0.52615	0.070912	0.1485	0.979789	3281	2	0.52615
KCNQ4	6	0.23103	0.35356	0.999988	7336	1	0.11613	0.79915	0.79897	1	17144	0	0.11613
ESR2	6	0.23108	0.35361	0.999988	7337	2	-0.28473	0.28304	0.39348	1	8491	1	-0.28473
C1S	6	0.2311	0.35363	0.999988	7338	2	-0.18097	0.8451	0.84504	1	18144	0	-0.18097
ADRB2	6	0.23111	0.35364	0.999988	7339	2	-0.27441	0.60745	0.62021	1	13314	1	-0.27441
C8A	6	0.23135	0.35388	0.999988	7340	2	-0.11619	0.55159	0.57799	1	12429	1	-0.11619
TACR3	6	0.23137	0.3539	0.999988	7341	2	-0.17234	0.55758	0.58231	1	12523	1	-0.17234
KCNS2	6	0.23139	0.35392	0.999988	7342	1	0.44742	0.52257	0.55753	1	12019	1	0.44742
CNOT10	6	0.23151	0.35406	0.999988	7343	2	-0.15444	0.26516	0.37399	1	8092	1	-0.15444
CCNT1	6	0.23153	0.35408	0.999988	7344	2	0.20525	0.30901	0.42183	1	9062	2	0.20525
EFCAB1	6	0.23155	0.35409	0.999988	7345	2	-5.2e-05	0.67521	0.6774	1	14534	1	-5.2e-05
DIRAS1	6	0.23157	0.35411	0.999988	7346	2	-0.28809	0.92776	0.92787	1	19949	0	-0.28809
SRD5A1	6	0.23163	0.35418	0.999988	7347	2	-0.57889	0.48531	0.5325	1	11470	1	-0.57889
SERPINB2	6	0.23167	0.35422	0.999988	7348	1	-0.096024	0.95942	0.95935	1	20627	0	-0.096024
UBE2D3	6	0.23177	0.35431	0.999988	7349	2	0.21603	0.17106	0.27208	0.993117	5916	2	0.21603
SPATA19	6	0.23179	0.35433	0.999988	7350	2	-0.28236	0.71587	0.71575	1	15357	1	-0.28236
hsa-mir-1266	4	0.2318	0.35434	0.999988	7351	1	1.0346	0.019724	0.053485	0.94055	1230	2	1.0346
TPM3	6	0.23181	0.35435	0.999988	7352	2	-0.38308	0.78109	0.78094	1	16746	0	-0.38308
C5orf38	6	0.23183	0.35438	0.999988	7353	1	-0.10159	0.64081	0.64735	1	13904	1	-0.10159
ADNP2	6	0.23185	0.35439	0.999988	7354	2	-0.6554	0.87532	0.87518	1	18820	0	-0.6554
PLEKHA1	6	0.23191	0.35446	0.999988	7355	2	0.45134	0.68113	0.68273	1	14647	1	0.45134
FAM131B	6	0.23191	0.35446	0.999988	7356	2	-0.19881	0.77897	0.77882	1	16701	0	-0.19881
C8orf76	6	0.23195	0.35449	0.999988	7357	1	0.030183	0.32096	0.43524	1	9327	1	0.030183
FGF12	6	0.23199	0.35453	0.999988	7358	1	1.8735	0.010576	0.032209	0.915126	743	4	1.8735
CHERP	6	0.23205	0.35458	0.999988	7359	2	0.083975	0.70178	0.70201	1	15084	1	0.083975
KBTBD4	6	0.23207	0.3546	0.999988	7360	1	-0.41278	0.96232	0.9622	1	20700	0	-0.41278
CGB1	3	0.2323	0.35483	0.999988	7361	1	0.16708	0.5408	0.57027	1	12254	0	0.16708
GRIA2	6	0.23232	0.35484	0.999988	7362	1	0.44131	0.58095	0.5997	1	12892	1	0.44131
ZNF22	6	0.23238	0.3549	0.999988	7363	2	-0.35371	0.018415	0.050818	0.939276	1163	1	-0.35371
RUFY3	6	0.2324	0.35491	0.999988	7364	1	0.76986	0.044089	0.099864	0.96338	2241	3	0.76986
PXMP4	6	0.2324	0.35492	0.999988	7365	2	-0.19872	0.9676	0.96752	1	20820	0	-0.19872
hsa-mir-4513	4	0.23254	0.35506	0.999988	7366	1	-0.0085811	0.67159	0.67414	1	14457	0	-0.0085811
LPPR2	6	0.23254	0.35506	0.999988	7367	2	-0.34927	0.3937	0.47617	1	10237	1	-0.34927
TXNL4B	6	0.23256	0.35508	0.999988	7368	2	0.058098	0.6202	0.63048	1	13550	1	0.058098
CDKN3	6	0.23264	0.35516	0.999988	7369	1	0.091289	0.016683	0.04731	0.937664	1093	1	0.091289
hsa-mir-548aq	2	0.23272	0.35524	0.999988	7370	1	-0.45633	0.77501	0.77483	1	16605	0	-0.45633
MTFMT	6	0.23272	0.35525	0.999988	7371	1	0.59446	0.068801	0.14477	0.977122	3204	3	0.59446
PSMB9	6	0.23288	0.35541	0.999988	7372	2	-0.18561	0.98505	0.98491	1	21233	0	-0.18561
RABEP1	6	0.23292	0.35546	0.999988	7373	2	-0.37161	0.93349	0.93356	1	20053	0	-0.37161
RCBTB1	6	0.23292	0.35546	0.999988	7374	1	-0.16028	0.58877	0.60573	1	13023	1	-0.16028
hsa-mir-3621	4	0.23295	0.35548	0.999988	7375	1	0.47	0.15403	0.25316	0.993117	5512	1	0.47
SULF1	6	0.23296	0.35549	0.999988	7376	2	0.26932	0.47863	0.52813	1	11370	1	0.26932
TXNRD1	6	0.23296	0.3555	0.999988	7377	1	0.48019	0.26095	0.36944	1	7995	2	0.48019
SYNJ2	6	0.233	0.35554	0.999988	7378	2	0.14779	0.83929	0.8392	1	18005	0	0.14779
MEST	6	0.23314	0.35567	0.999988	7379	2	-0.16063	0.40996	0.48574	1	10461	1	-0.16063
hsa-mir-548f-5	4	0.23314	0.35567	0.999988	7380	1	0.18777	0.11265	0.20632	0.991363	4508	1	0.18777
KRTAP10-1	6	0.23327	0.35579	0.999988	7381	2	-0.21586	0.58446	0.60241	1	12952	1	-0.21586
NonTargetingControlGuideForHuman_0330	1	0.23329	0.3558	0.999988	7382	0	-0.20061	0.76671	0.7666	1	16427	0	-0.20061
hsa-mir-5011	4	0.23333	0.35585	0.999988	7383	1	0.77672	0.050366	0.11137	0.968288	2490	2	0.77672
PSPN	6	0.2334	0.35591	0.999988	7384	1	0.59307	0.0088357	0.027324	0.915126	628	4	0.59307
TMEM248	6	0.23341	0.35592	0.999988	7385	2	0.098478	0.82401	0.82389	1	17683	0	0.098478
hsa-mir-943	4	0.23344	0.35595	0.999988	7386	1	1.284	0.017565	0.049093	0.939276	1128	2	1.284
TINAG	6	0.23348	0.35599	0.999988	7387	1	0.0089956	0.12708	0.22257	0.992328	4825	1	0.0089956
TTLL11	6	0.23349	0.356	0.999988	7388	2	-0.30292	0.9013	0.90115	1	19375	0	-0.30292
EFCAB6	6	0.23361	0.35611	0.999988	7389	2	-0.04954	0.83457	0.83451	1	17908	0	-0.04954
ZFP112	6	0.23368	0.35617	0.999988	7390	2	0.1812	0.28722	0.398	1	8578	1	0.1812
NonTargetingControlGuideForHuman_0692	1	0.23381	0.3563	0.999988	7391	0	-0.49362	0.76619	0.76606	1	16417	0	-0.49362
ITK	6	0.23385	0.35633	0.999988	7392	2	-0.051938	0.79339	0.79324	1	17014	0	-0.051938
ZNF85	6	0.23391	0.35639	0.999988	7393	2	0.092729	0.18659	0.28874	0.993689	6294	2	0.092729
IKBKG	6	0.23393	0.3564	0.999988	7394	1	0.51039	0.057559	0.12443	0.973584	2768	2	0.51039
hsa-mir-3156-3	3	0.23401	0.35648	0.999988	7395	1	0.85501	0.47355	0.52486	1	11308	0	0.85501
ACSL4	6	0.23403	0.35649	0.999988	7396	2	-0.14088	0.88142	0.8812	1	18954	0	-0.14088
PUS10	6	0.23407	0.35652	0.999988	7397	2	-0.21425	0.46706	0.52068	1	11213	1	-0.21425
IL22	6	0.23421	0.35665	0.999988	7398	2	-0.074342	0.069005	0.14515	0.977122	3211	2	-0.074342
LIMCH1	6	0.23435	0.35679	0.999988	7399	2	-0.24659	0.36433	0.45944	1	9861	1	-0.24659
SGPL1	6	0.23436	0.35681	0.999988	7400	2	0.022807	0.72637	0.72625	1	15588	0	0.022807
OR2A12	6	0.23437	0.35681	0.999988	7401	2	0.2316	0.29266	0.40394	1	8708	2	0.2316
CNNM1	6	0.23446	0.3569	0.999988	7402	2	-0.12174	0.73518	0.73502	1	15757	0	-0.12174
PWP1	6	0.23448	0.35692	0.999988	7403	2	0.1679	0.25743	0.36555	0.999919	7913	2	0.1679
ZNF600	6	0.23461	0.35705	0.999988	7404	2	-0.14611	0.76891	0.76876	1	16475	0	-0.14611
KLHL24	6	0.23462	0.35706	0.999988	7405	2	0.0030653	0.9525	0.9525	1	20454	0	0.0030653
SKA3	6	0.23466	0.35709	0.999988	7406	2	1.5304	0.0010084	0.004168	0.87035	94	3	1.5304
IFNL2	6	0.23472	0.35715	0.999988	7407	2	-0.080707	0.44292	0.50553	1	10874	1	-0.080707
NT5C2	6	0.23482	0.35725	0.999988	7408	2	-0.1548	0.34459	0.44859	1	9621	1	-0.1548
CLSTN1	6	0.23486	0.35729	0.999988	7409	2	-0.12038	0.16744	0.26824	0.993117	5831	1	-0.12038
CORO7	6	0.23489	0.35732	0.999988	7410	2	-0.25925	0.67517	0.67737	1	14533	1	-0.25925
ATOH1	6	0.23492	0.35735	0.999988	7411	2	0.095612	0.39419	0.47647	1	10244	1	0.095612
NonTargetingControlGuideForHuman_0298	1	0.23509	0.35751	0.999988	7412	0	-0.40999	0.76491	0.76475	1	16391	0	-0.40999
WDR88	6	0.23518	0.35761	0.999988	7413	2	0.33989	0.5274	0.56085	1	12082	1	0.33989
FAM228B	6	0.23529	0.35771	0.999988	7414	2	0.090714	0.2113	0.31554	0.998581	6842	2	0.090714
CELA1	6	0.2353	0.35771	0.999988	7415	2	0.049481	0.21607	0.32065	0.999387	6948	2	0.049481
NonTargetingControlGuideForHuman_0357	1	0.23531	0.35773	0.999988	7416	0	-0.29066	0.76469	0.76453	1	16384	0	-0.29066
SLC39A2	6	0.23537	0.35779	0.999988	7417	1	0.86792	0.012382	0.037164	0.915126	861	3	0.86792
hsa-mir-5187	4	0.23539	0.3578	0.999988	7418	1	-0.58728	0.90916	0.90908	1	19561	0	-0.58728
KIF2C	6	0.23542	0.35783	0.999988	7419	2	-0.16145	0.20278	0.30631	0.995192	6667	2	-0.16145
PPIAL4G	3	0.23542	0.35783	0.999988	7420	1	0.052699	0.71894	0.71883	1	15434	0	0.052699
NPM2	6	0.23544	0.35785	0.999988	7421	2	-0.25649	0.97232	0.97222	1	20932	0	-0.25649
TGFB3	6	0.23549	0.3579	0.999988	7422	1	0.11072	0.11965	0.21419	0.992328	4649	1	0.11072
PRKAA2	6	0.23554	0.35794	0.999988	7423	2	0.26444	0.69651	0.69702	1	14978	1	0.26444
IL10	6	0.23561	0.35803	0.999988	7424	1	0.14308	0.73247	0.73233	1	15709	0	0.14308
HSD17B8	6	0.23563	0.35805	0.999988	7425	2	-0.15226	0.71829	0.71816	1	15417	1	-0.15226
SLC27A5	6	0.23569	0.35811	0.999988	7426	2	0.21005	0.81415	0.81401	1	17469	0	0.21005
SHISA5	6	0.23569	0.35811	0.999988	7427	1	-0.065418	0.90454	0.90445	1	19466	0	-0.065418
NUDT6	6	0.23571	0.35813	0.999988	7428	2	-0.16218	0.81483	0.81469	1	17485	0	-0.16218
hsa-mir-1306	4	0.23572	0.35814	0.999988	7429	1	-0.43607	0.74291	0.74271	1	15924	0	-0.43607
METTL4	6	0.23581	0.35822	0.999988	7430	1	-0.00062122	0.93542	0.93552	1	20104	0	-0.00062122
CDK14	6	0.23589	0.35829	0.999988	7431	2	0.21056	0.10976	0.20309	0.990864	4438	1	0.21056
PRLR	6	0.23595	0.35836	0.999988	7432	2	-0.37841	0.25586	0.36381	0.999919	7881	2	-0.37841
SSBP3	6	0.23598	0.35838	0.999988	7433	2	-0.051908	0.56896	0.59072	1	12700	1	-0.051908
RAD51AP1	6	0.23599	0.35839	0.999988	7434	2	-0.035214	0.25425	0.36208	0.999909	7839	1	-0.035214
ZNF124	6	0.23601	0.35841	0.999988	7435	2	-0.3027	0.77648	0.77628	1	16640	0	-0.3027
AP3M2	6	0.23602	0.35842	0.999988	7436	1	-0.047932	0.87995	0.87977	1	18921	0	-0.047932
hsa-mir-4286	4	0.2361	0.35849	0.999988	7437	1	0.37625	0.044694	0.10099	0.96338	2262	2	0.37625
AARS	6	0.23622	0.35861	0.999988	7438	1	-0.3188	0.16537	0.26601	0.993117	5774	1	-0.3188
NonTargetingControlGuideForHuman_0615	1	0.23632	0.3587	0.999988	7439	0	-0.22113	0.76368	0.76352	1	16363	0	-0.22113
AHRR	6	0.23634	0.35871	0.999988	7440	1	0.13007	0.8187	0.81859	1	17570	0	0.13007
NonTargetingControlGuideForHuman_0296	1	0.23639	0.35876	0.999988	7441	0	-0.2485	0.76361	0.76344	1	16361	0	-0.2485
MOB1B	6	0.23646	0.35883	0.999988	7442	2	0.10081	0.44193	0.50492	1	10863	1	0.10081
CCDC96	6	0.23647	0.35884	0.999988	7443	2	0.099443	0.18809	0.29035	0.993969	6328	2	0.099443
NonTargetingControlGuideForHuman_0564	1	0.2365	0.35886	0.999988	7444	0	-0.23602	0.7635	0.76332	1	16358	0	-0.23602
SLC22A20	6	0.23653	0.35889	0.999988	7445	2	0.10476	0.3589	0.45643	1	9801	1	0.10476
SCAMP5	6	0.23654	0.3589	0.999988	7446	2	0.12501	0.80003	0.79986	1	17164	0	0.12501
CFH	6	0.23666	0.35903	0.999988	7447	1	0.12056	0.68487	0.68614	1	14740	1	0.12056
CPA6	6	0.23669	0.35905	0.999988	7448	2	-0.12863	0.70354	0.70367	1	15120	1	-0.12863
AVPR2	6	0.23671	0.35908	0.999988	7449	2	-0.20986	0.051808	0.11402	0.970452	2539	1	-0.20986
XKR7	6	0.23679	0.35916	0.999988	7450	2	-0.13858	0.92466	0.92476	1	19879	0	-0.13858
HNRNPH3	6	0.23686	0.35923	0.999988	7451	2	-0.0012625	0.7193	0.71919	1	15443	0	-0.0012625
CDC34	6	0.2369	0.35927	0.999988	7452	2	-0.4058	0.95092	0.95094	1	20420	0	-0.4058
SENP1	6	0.23697	0.35933	0.999988	7453	2	0.24828	0.57902	0.59823	1	12858	1	0.24828
HEATR3	6	0.23698	0.35934	0.999988	7454	1	0.20069	0.16866	0.26952	0.993117	5863	2	0.20069
PTPN7	6	0.237	0.35938	0.999988	7455	2	-0.16453	0.11829	0.21269	0.992328	4617	2	-0.16453
MUSK	6	0.23702	0.35939	0.999988	7456	2	0.18357	0.15045	0.24904	0.993117	5423	2	0.18357
CD248	6	0.23718	0.35955	0.999988	7457	2	-0.14303	0.1828	0.28468	0.993117	6209	1	-0.14303
CSMD3	6	0.23724	0.3596	0.999988	7458	2	0.66581	0.080267	0.16487	0.981459	3639	3	0.66581
PPIC	6	0.23726	0.35962	0.999988	7459	2	-0.052834	0.38802	0.47286	1	10167	1	-0.052834
LCE2A	6	0.23734	0.35969	0.999988	7460	2	-0.28905	0.76152	0.76133	1	16315	0	-0.28905
HOXA1	6	0.23742	0.35977	0.999988	7461	2	-0.18829	0.34211	0.44727	1	9587	1	-0.18829
GTF2A1L	6	0.23742	0.35977	0.999988	7462	2	0.019474	0.63127	0.63951	1	13726	1	0.019474
NOS1	6	0.23746	0.35981	0.999988	7463	2	-0.20142	0.62024	0.63051	1	13551	1	-0.20142
APOL2	6	0.23756	0.35991	0.999988	7464	2	-0.34765	0.36937	0.46225	1	9930	1	-0.34765
GABRR1	6	0.23768	0.36004	0.999988	7465	2	0.017225	0.2715	0.38092	1	8242	2	0.017225
BCL3	6	0.2377	0.36006	0.999988	7466	2	0.24957	0.11476	0.20869	0.992328	4550	2	0.24957
HS3ST4	6	0.23774	0.36009	0.999988	7467	2	-0.20312	0.35862	0.45627	1	9799	1	-0.20312
TOB2	6	0.23776	0.36011	0.999988	7468	2	-0.22969	0.98877	0.98868	1	21335	0	-0.22969
HOXD9	6	0.2378	0.36015	0.999988	7469	2	-0.397	0.45208	0.51121	1	10999	1	-0.397
CCNI	6	0.23784	0.36019	0.999988	7470	2	-0.39467	0.76926	0.76911	1	16483	0	-0.39467
ALYREF	6	0.2379	0.36025	0.999988	7471	2	-0.27114	0.8161	0.81596	1	17512	0	-0.27114
NLGN2	6	0.23792	0.36027	0.999988	7472	2	-0.17113	0.98762	0.98749	1	21296	0	-0.17113
KLK6	6	0.23802	0.36036	0.999988	7473	2	-0.015273	0.27822	0.38828	1	8391	2	-0.015273
CCDC176	6	0.23806	0.36041	0.999988	7474	1	0.40738	0.16126	0.26141	0.993117	5686	1	0.40738
NonTargetingControlGuideForHuman_0081	1	0.23812	0.36046	0.999988	7475	0	-0.55509	0.76188	0.7617	1	16324	0	-0.55509
ZNF645	6	0.23814	0.36048	0.999988	7476	1	0.26324	0.5868	0.60422	1	12994	1	0.26324
hsa-mir-605	4	0.23823	0.36057	0.999988	7477	1	0.010759	0.83066	0.8305	1	17821	0	0.010759
HOXA10	6	0.23826	0.36059	0.999988	7478	1	0.17688	0.62811	0.63691	1	13676	1	0.17688
WDR31	6	0.2383	0.36064	0.999988	7479	2	0.15619	0.31747	0.4313	1	9250	2	0.15619
LRTM1	6	0.23834	0.36067	0.999988	7480	2	0.12792	0.097504	0.18928	0.989814	4135	2	0.12792
C5orf52	6	0.23836	0.36069	0.999988	7481	2	-0.23849	0.095712	0.18719	0.988234	4099	2	-0.23849
CAB39L	6	0.23846	0.36079	0.999988	7482	2	-0.056571	0.50447	0.54524	1	11751	1	-0.056571
LRTM2	6	0.2385	0.36084	0.999988	7483	2	0.12847	0.023744	0.06154	0.946526	1407	1	0.12847
IER3IP1	6	0.23858	0.36091	0.999988	7484	2	0.089673	0.26468	0.37344	1	8083	2	0.089673
PCDHB7	6	0.2386	0.36093	0.999988	7485	2	0.67219	0.038226	0.088908	0.96338	1991	3	0.67219
NOMO3	2	0.23869	0.36102	0.999988	7486	1	-0.22714	0.75706	0.75689	1	16222	0	-0.22714
EIF2AK1	6	0.2387	0.36104	0.999988	7487	1	0.16229	0.72517	0.72511	1	15560	0	0.16229
WHSC1	6	0.23871	0.36104	0.999988	7488	2	-0.094746	0.90203	0.90188	1	19399	0	-0.094746
AKR1A1	6	0.23878	0.36111	0.999988	7489	1	-0.038993	0.74346	0.74325	1	15939	0	-0.038993
CABLES1	6	0.23882	0.36115	0.999988	7490	1	0.57606	0.18741	0.28962	0.993689	6312	2	0.57606
LHFPL2	6	0.23883	0.36116	0.999988	7491	2	0.0051399	0.33302	0.44232	1	9470	1	0.0051399
PABPC1	6	0.23886	0.36118	0.999988	7492	1	0.53346	0.20309	0.30665	0.995192	6672	1	0.53346
MAGI1	6	0.23891	0.36123	0.999988	7493	2	-0.062054	0.60599	0.61904	1	13286	1	-0.062054
FUT8	6	0.23893	0.36124	0.999988	7494	2	-0.17142	0.91612	0.91617	1	19709	0	-0.17142
DDR2	6	0.23894	0.36124	0.999988	7495	1	0.57927	0.018332	0.050649	0.939276	1160	3	0.57927
ITCH	6	0.23902	0.36131	0.999988	7496	2	-0.29406	0.99025	0.99019	1	21368	0	-0.29406
RGPD5	3	0.23906	0.36136	0.999988	7497	1	-0.26371	0.832	0.83185	1	17848	0	-0.26371
CCDC113	6	0.23909	0.36139	0.999988	7498	2	-0.36745	0.076755	0.15875	0.980909	3504	1	-0.36745
hsa-mir-520b	3	0.23911	0.3614	0.999988	7499	1	-0.39268	0.94068	0.94073	1	20211	0	-0.39268
TFF2	6	0.23913	0.36143	0.999988	7500	2	0.15058	0.40366	0.48201	1	10381	1	0.15058
HMMR	6	0.2393	0.3616	0.999988	7501	2	0.13319	0.017426	0.048812	0.939276	1119	1	0.13319
hsa-mir-8064	4	0.23943	0.36173	0.999988	7502	1	0.17833	0.77605	0.77586	1	16630	0	0.17833
HEATR6	6	0.2395	0.36179	0.999988	7503	1	0.11369	0.023203	0.06044	0.944147	1383	2	0.11369
ZNF200	6	0.23954	0.36183	0.999988	7504	1	-0.28483	0.84713	0.84712	1	18186	0	-0.28483
hsa-mir-550a-3	3	0.23957	0.36185	0.999988	7505	1	-0.018324	0.54373	0.57235	1	12303	0	-0.018324
VEGFC	6	0.23961	0.36189	0.999988	7506	2	0.6901	0.010469	0.031903	0.915126	732	4	0.6901
CST9L	6	0.2397	0.36199	0.999988	7507	2	-0.061755	0.31794	0.43182	1	9260	1	-0.061755
ADAM28	6	0.23977	0.36206	0.999988	7508	2	-0.034335	0.056411	0.12237	0.972434	2725	1	-0.034335
CYHR1	6	0.23982	0.3621	0.999988	7509	2	-0.3484	0.06039	0.12967	0.976213	2867	2	-0.3484
HARS2	6	0.23986	0.36214	0.999988	7510	2	0.048636	0.094968	0.18634	0.988234	4077	2	0.048636
SCP2	6	0.23987	0.36215	0.999988	7511	2	-0.060383	0.35966	0.45683	1	9808	1	-0.060383
HAPLN3	6	0.2399	0.36218	0.999988	7512	2	-0.019607	0.069825	0.14659	0.977122	3249	2	-0.019607
ARMCX6	6	0.23994	0.36223	0.999988	7513	1	0.57429	0.5801	0.59906	1	12879	1	0.57429
TGIF2LY	6	0.23995	0.36223	0.999988	7514	2	0.079421	0.71309	0.71299	1	15293	1	0.079421
NT5DC2	6	0.23998	0.36226	0.999988	7515	2	0.12015	0.86459	0.86461	1	18570	0	0.12015
F2RL3	6	0.24002	0.36229	0.999988	7516	2	-0.0092065	0.87472	0.87459	1	18807	0	-0.0092065
CLSTN3	6	0.24005	0.36233	0.999988	7517	2	-0.32355	0.73074	0.73057	1	15681	0	-0.32355
UGT2A1	6	0.24009	0.36236	0.999988	7518	2	0.16467	0.57778	0.59729	1	12838	1	0.16467
CSPP1	6	0.2401	0.36237	0.999988	7519	2	-0.3477	0.9705	0.97037	1	20896	0	-0.3477
hsa-mir-519d	4	0.24014	0.36242	0.999988	7520	1	-0.044915	0.61423	0.62559	1	13436	0	-0.044915
GADL1	6	0.24015	0.36243	0.999988	7521	2	-0.10543	0.65019	0.65548	1	14071	1	-0.10543
PPP6R1	6	0.24018	0.36246	0.999988	7522	1	0.054214	0.83049	0.83033	1	17819	0	0.054214
ACTB	6	0.24026	0.36254	0.999988	7523	1	0.14611	0.22377	0.32895	0.999387	7114	1	0.14611
ADARB1	6	0.24027	0.36255	0.999988	7524	2	-0.27497	0.73745	0.73722	1	15799	0	-0.27497
TTC12	6	0.2403	0.36258	0.999988	7525	1	0.034762	0.23046	0.33624	0.999645	7284	1	0.034762
ALDH5A1	6	0.24034	0.36261	0.999988	7526	1	0.38721	0.19939	0.30262	0.994216	6592	1	0.38721
PARD3B	6	0.24049	0.36276	0.999988	7527	2	-0.35053	0.78404	0.78389	1	16814	0	-0.35053
C14orf159	6	0.2405	0.36277	0.999988	7528	1	-0.039411	0.52216	0.55725	1	12012	1	-0.039411
GNPNAT1	6	0.24059	0.36286	0.999988	7529	2	0.95472	0.0029005	0.010102	0.913746	238	3	0.95472
CDC42BPA	6	0.24066	0.36293	0.999988	7530	1	0.0010513	0.66176	0.66553	1	14282	1	0.0010513
ALMS1	6	0.2407	0.36296	0.999988	7531	1	1.2279	0.041325	0.094778	0.96338	2122	3	1.2279
ST6GALNAC6	6	0.24073	0.36299	0.999988	7532	2	-0.020584	0.16865	0.26951	0.993117	5862	1	-0.020584
GINM1	6	0.24079	0.36305	0.999988	7533	2	0.14379	0.18088	0.28264	0.993117	6150	2	0.14379
PTPRM	6	0.24088	0.36314	0.999988	7534	2	0.21668	0.56012	0.58417	1	12552	1	0.21668
LYPD1	6	0.2409	0.36316	0.999988	7535	2	-0.16847	0.0032231	0.011094	0.915126	256	2	-0.16847
STAM2	6	0.24094	0.36319	0.999988	7536	2	-0.23678	0.5339	0.56545	1	12166	1	-0.23678
NonTargetingControlGuideForHuman_0616	1	0.24119	0.36345	0.999988	7537	0	-0.36896	0.75881	0.75861	1	16253	0	-0.36896
hsa-mir-6730	4	0.24126	0.36352	0.999988	7538	1	-0.33288	0.086183	0.17524	0.986331	3847	1	-0.33288
TCEAL8	6	0.24128	0.36354	0.999988	7539	2	0.050748	0.2133	0.31768	0.999265	6887	1	0.050748
CXCL3	4	0.24131	0.36357	0.999988	7540	1	-0.2253	0.67239	0.67484	1	14473	0	-0.2253
MIOS	6	0.24138	0.36364	0.999988	7541	2	-0.034497	0.10533	0.19809	0.990319	4329	1	-0.034497
HSFY1	6	0.24144	0.3637	0.999988	7542	2	-0.051503	0.84484	0.84478	1	18136	0	-0.051503
ALAD	6	0.2415	0.36375	0.999988	7543	1	0.28913	0.15636	0.25585	0.993117	5568	2	0.28913
NonTargetingControlGuideForHuman_0724	1	0.24151	0.36376	0.999988	7544	0	-0.30125	0.75849	0.7583	1	16247	0	-0.30125
PTPN13	6	0.24158	0.36383	0.999988	7545	1	0.51786	0.474	0.52514	1	11315	1	0.51786
CCDC168	6	0.24158	0.36383	0.999988	7546	2	0.21128	0.39591	0.47745	1	10268	1	0.21128
GPX1	6	0.24166	0.36392	0.999988	7547	1	-0.10794	0.27236	0.38186	1	8258	1	-0.10794
MORF4L2	6	0.24168	0.36394	0.999988	7548	2	0.47283	0.098412	0.19031	0.989814	4151	2	0.47283
SLC25A52	6	0.2417	0.36396	0.999988	7549	1	1.0656	0.0066482	0.021095	0.915126	487	4	1.0656
C19orf70	6	0.24178	0.36405	0.999988	7550	2	-0.34621	0.98044	0.98029	1	21127	0	-0.34621
TEPP	6	0.24186	0.36413	0.999988	7551	1	0.63672	0.03743	0.087402	0.96338	1958	3	0.63672
BCHE	6	0.24198	0.36424	0.999988	7552	1	0.74002	0.14816	0.24639	0.993117	5367	1	0.74002
MMAB	6	0.24206	0.36434	0.999988	7553	1	0.22837	0.49741	0.54051	1	11654	1	0.22837
C2orf66	6	0.2421	0.36438	0.999988	7554	2	0.084241	0.66412	0.66758	1	14323	1	0.084241
FILIP1	6	0.24214	0.36442	0.999988	7555	1	0.46408	0.17532	0.27662	0.993117	6015	2	0.46408
MRS2	6	0.2422	0.36448	0.999988	7556	2	0.63611	0.096686	0.18833	0.989814	4121	2	0.63611
MYL9	6	0.24228	0.36456	0.999988	7557	2	0.066083	0.083688	0.17086	0.985034	3755	1	0.066083
hsa-mir-642b	1	0.24228	0.36456	0.999988	7558	0	-0.44503	0.75772	0.75753	1	16236	0	-0.44503
PGBD4	6	0.24229	0.36457	0.999988	7559	2	-0.33112	0.27777	0.38778	1	8382	1	-0.33112
PCNT	6	0.24233	0.36461	0.999988	7560	2	0.63094	0.071556	0.14963	0.979789	3299	3	0.63094
KRTAP4-5	6	0.24241	0.36469	0.999988	7561	1	0.33954	0.4415	0.50465	1	10853	1	0.33954
SMIM5	6	0.24245	0.36472	0.999988	7562	2	0.01332	0.18272	0.28459	0.993117	6207	1	0.01332
ZNF146	6	0.24246	0.36473	0.999988	7563	2	0.1259	0.63515	0.64268	1	13798	1	0.1259
CLNK	5	0.24259	0.36486	0.999988	7564	1	0.20499	0.87522	0.87508	1	18816	0	0.20499
BOLA1	6	0.2426	0.36487	0.999988	7565	2	-0.10015	0.97546	0.97533	1	21003	0	-0.10015
ZNF595	6	0.24264	0.36491	0.999988	7566	2	-0.4106	0.0093255	0.028672	0.915126	659	2	-0.4106
EPPIN-WFDC6	2	0.24266	0.36493	0.999988	7567	1	-0.54585	0.86108	0.86105	1	18498	0	-0.54585
RBAK-LOC389458	2	0.2427	0.36498	0.999988	7568	1	-1.2617	0.56921	0.59091	1	12705	0	-1.2617
SENP6	6	0.24273	0.36502	0.999988	7569	1	0.032267	0.67907	0.68087	1	14611	1	0.032267
POLI	6	0.24277	0.36505	0.999988	7570	2	0.20262	0.16308	0.26345	0.993117	5736	2	0.20262
SCRT2	6	0.2428	0.36508	0.999988	7571	2	-0.20549	0.53722	0.56774	1	12207	1	-0.20549
KRTCAP3	6	0.24284	0.36512	0.999988	7572	2	-0.1576	0.25067	0.35814	0.999909	7745	1	-0.1576
SFI1	6	0.24285	0.36514	0.999988	7573	1	-0.17847	0.83407	0.83398	1	17896	0	-0.17847
FMN2	6	0.2429	0.36519	0.999988	7574	2	0.012593	0.139	0.23593	0.992328	5142	2	0.012593
CSPG4	6	0.24306	0.36534	0.999988	7575	2	0.0038521	0.16676	0.26752	0.993117	5807	2	0.0038521
LARP4	6	0.24313	0.36543	0.999988	7576	1	0.42561	0.063329	0.13495	0.977122	2990	2	0.42561
MAGEB6	6	0.24318	0.36548	0.999988	7577	2	1.6019	0.0068971	0.021808	0.915126	503	4	1.6019
SSTR3	6	0.24321	0.36551	0.999988	7578	2	-0.30247	0.84813	0.84812	1	18212	0	-0.30247
NUDCD3	6	0.2433	0.3656	0.999988	7579	2	-0.3812	0.79071	0.7906	1	16948	0	-0.3812
TTLL3	4	0.24343	0.36574	0.999988	7580	1	0.60861	0.26099	0.36948	1	7996	1	0.60861
PALM2	6	0.24344	0.36575	0.999988	7581	2	0.085006	0.77425	0.77407	1	16580	0	0.085006
NonTargetingControlGuideForHuman_0445	1	0.24346	0.36577	0.999988	7582	0	-0.54241	0.75654	0.75636	1	16214	0	-0.54241
EPN2	6	0.24349	0.36579	0.999988	7583	2	-0.27582	0.15355	0.25261	0.993117	5501	1	-0.27582
ACAA1	6	0.2435	0.3658	0.999988	7584	2	-0.026519	0.71992	0.71981	1	15457	0	-0.026519
ZP2	6	0.24354	0.36584	0.999988	7585	2	-0.038585	0.85029	0.85029	1	18253	0	-0.038585
CMA1	6	0.24358	0.36587	0.999988	7586	2	-0.16738	0.50015	0.54232	1	11694	1	-0.16738
OR8I2	6	0.2436	0.36589	0.999988	7587	2	-0.36517	0.96534	0.96528	1	20767	0	-0.36517
POLR3GL	6	0.24365	0.36595	0.999988	7588	1	0.020276	0.90466	0.90458	1	19471	0	0.020276
MYL1	6	0.24369	0.366	0.999988	7589	1	-0.28813	0.68937	0.69028	1	14834	1	-0.28813
GDF7	6	0.24372	0.36603	0.999988	7590	2	0.15678	0.47849	0.52804	1	11367	1	0.15678
ABCG1	6	0.24381	0.36612	0.999988	7591	1	-0.33166	0.44079	0.50421	1	10848	1	-0.33166
MTMR8	6	0.24389	0.3662	0.999988	7592	1	0.65491	0.041622	0.09533	0.96338	2140	3	0.65491
TIA1	6	0.2439	0.36622	0.999988	7593	2	0.056028	0.051216	0.11295	0.970452	2516	2	0.056028
HUS1	6	0.24392	0.36623	0.999988	7594	2	-0.27571	0.066388	0.14049	0.977122	3103	2	-0.27571
hsa-mir-548w	3	0.24393	0.36625	0.999988	7595	1	0.87797	0.33301	0.44231	1	9469	1	0.87797
ZFYVE28	6	0.24396	0.36627	0.999988	7596	2	0.10783	0.63774	0.6448	1	13844	1	0.10783
CDK2AP2	6	0.24401	0.36633	0.999988	7597	1	0.61511	0.18737	0.28957	0.993689	6311	2	0.61511
RLN3	6	0.24406	0.36637	0.999988	7598	2	-0.1607	0.96042	0.96034	1	20660	0	-0.1607
TMEM256	6	0.24417	0.36648	0.999988	7599	1	-0.038326	0.44375	0.50607	1	10893	1	-0.038326
OR8B8	6	0.24418	0.36649	0.999988	7600	2	-0.25754	0.73003	0.72984	1	15668	0	-0.25754
CYCS	6	0.2442	0.36651	0.999988	7601	2	1.2703	0.049313	0.10944	0.967059	2442	2	1.2703
ENY2	6	0.24421	0.36653	0.999988	7602	1	0.21527	0.80465	0.80447	1	17268	0	0.21527
SIMC1	6	0.24426	0.36657	0.999988	7603	2	-0.18368	0.23082	0.33664	0.999807	7293	2	-0.18368
RBM48	6	0.24428	0.3666	0.999988	7604	2	0.11377	0.87489	0.87476	1	18808	0	0.11377
ADAM17	6	0.24429	0.36661	0.999988	7605	1	0.35358	0.10235	0.19475	0.989814	4257	2	0.35358
ZNF234	6	0.24436	0.36669	0.999988	7606	2	-0.2814	0.052288	0.11491	0.970452	2556	1	-0.2814
DAGLA	6	0.2444	0.36672	0.999988	7607	2	-0.52473	0.68922	0.69015	1	14830	1	-0.52473
SLC25A26	6	0.24442	0.36674	0.999988	7608	2	0.53555	0.24543	0.3525	0.999909	7623	2	0.53555
PANK1	6	0.24453	0.36685	0.999988	7609	2	0.22247	0.84757	0.84755	1	18201	0	0.22247
NonTargetingControlGuideForHuman_0971	1	0.24457	0.36689	0.999988	7610	0	-0.29677	0.75543	0.75526	1	16198	0	-0.29677
TFAP2D	6	0.24457	0.3669	0.999988	7611	2	0.14588	0.39657	0.47785	1	10274	1	0.14588
ATPAF2	6	0.24459	0.36692	0.999988	7612	2	0.80146	0.059994	0.12893	0.976213	2850	2	0.80146
TGFB2	6	0.24461	0.36694	0.999988	7613	2	0.079788	0.88532	0.88503	1	19033	0	0.079788
PM20D1	6	0.24465	0.36697	0.999988	7614	2	-0.10097	0.96609	0.96602	1	20783	0	-0.10097
UTP23	6	0.24468	0.367	0.999988	7615	1	-0.075134	0.34987	0.45148	1	9694	1	-0.075134
NCKAP5	6	0.24473	0.36705	0.999988	7616	2	-0.08973	0.65534	0.65993	1	14154	1	-0.08973
PHF19	6	0.24475	0.36707	0.999988	7617	2	0.068445	0.64575	0.65165	1	13992	1	0.068445
MPL	6	0.24476	0.36708	0.999988	7618	2	-0.087142	0.21126	0.3155	0.998581	6839	2	-0.087142
hsa-mir-4510	3	0.24489	0.3672	0.999988	7619	1	-0.23232	0.21681	0.3214	0.999387	6960	1	-0.23232
ATP6V1E2	6	0.24491	0.36723	0.999988	7620	2	-0.042128	0.4098	0.48565	1	10458	1	-0.042128
PRRC1	6	0.24497	0.36728	0.999988	7621	2	-0.20044	0.9679	0.96784	1	20829	0	-0.20044
RFC5	6	0.24499	0.3673	0.999988	7622	2	-0.71331	0.90986	0.90979	1	19575	0	-0.71331
NonTargetingControlGuideForHuman_0322	1	0.24505	0.36735	0.999988	7623	0	-0.62222	0.75495	0.75479	1	16186	0	-0.62222
PDE7A	6	0.24516	0.36744	0.999988	7624	1	0.29324	0.55038	0.57708	1	12408	1	0.29324
GPATCH1	6	0.2452	0.36748	0.999988	7625	2	-0.21336	0.28471	0.39528	1	8529	1	-0.21336
C20orf196	6	0.24523	0.36751	0.999988	7626	2	-0.096708	0.12936	0.22512	0.992328	4881	1	-0.096708
hsa-mir-5692c-2	4	0.24525	0.36753	0.999988	7627	1	0.57756	0.23853	0.34494	0.999833	7465	1	0.57756
CENPV	6	0.24528	0.36756	0.999988	7628	1	0.82671	0.55156	0.57797	1	12428	1	0.82671
UBC	6	0.24531	0.36759	0.999988	7629	2	-0.30316	0.87251	0.87243	1	18744	0	-0.30316
RPL36A	6	0.24533	0.36761	0.999988	7630	2	-0.46224	0.9369	0.93698	1	20133	0	-0.46224
HDDC3	6	0.24537	0.36765	0.999988	7631	2	-0.035585	0.47342	0.52478	1	11306	1	-0.035585
hsa-mir-1289-1	4	0.24539	0.36767	0.999988	7632	1	0.66926	0.74065	0.74047	1	15885	0	0.66926
SLC16A14	6	0.2454	0.36768	0.999988	7633	1	0.021458	0.81904	0.81895	1	17578	0	0.021458
EIF2D	6	0.24543	0.3677	0.999988	7634	2	-0.24682	0.20268	0.3062	0.995192	6665	1	-0.24682
ARHGAP28	6	0.24544	0.36771	0.999988	7635	1	-0.21063	0.72491	0.72485	1	15555	0	-0.21063
FAM71E1	6	0.24559	0.36787	0.999988	7636	2	0.13138	0.12281	0.21776	0.992328	4733	1	0.13138
LSM14A	6	0.24573	0.36799	0.999988	7637	2	0.31367	0.68713	0.68821	1	14788	1	0.31367
LRRC31	6	0.2458	0.36805	0.999988	7638	1	-0.08934	0.84011	0.84002	1	18026	0	-0.08934
ADAT1	6	0.24583	0.36809	0.999988	7639	2	0.29178	0.413	0.48756	1	10503	1	0.29178
CEACAM20	6	0.24587	0.36812	0.999988	7640	2	-0.055116	0.25138	0.35894	0.999909	7759	1	-0.055116
CDK1	6	0.24587	0.36812	0.999988	7641	1	0.13258	0.79013	0.79002	1	16934	0	0.13258
MS4A1	6	0.24603	0.36827	0.999988	7642	1	0.59197	0.19126	0.2938	0.994216	6394	2	0.59197
RFPL3	6	0.24607	0.36831	0.999988	7643	2	-0.027087	0.80542	0.80524	1	17279	0	-0.027087
TMED9	6	0.24613	0.36836	0.999988	7644	2	0.17698	0.0089318	0.027586	0.915126	635	2	0.17698
SEC14L3	6	0.24619	0.36843	0.999988	7645	1	0.07429	0.62674	0.63576	1	13653	1	0.07429
TRIM27	6	0.24635	0.36857	0.999988	7646	1	0.0013426	0.22637	0.33176	0.999387	7190	1	0.0013426
SLC35B3	6	0.24635	0.36857	0.999988	7647	2	0.065826	0.080938	0.16603	0.982718	3660	2	0.065826
KRTAP10-11	6	0.24647	0.36869	0.999988	7648	2	-0.12646	0.80355	0.80338	1	17249	0	-0.12646
B4GALT7	6	0.24663	0.36884	0.999988	7649	1	-0.20935	0.72544	0.72536	1	15568	0	-0.20935
LRRC17	6	0.24665	0.36886	0.999988	7650	2	0.29638	0.65221	0.65717	1	14101	1	0.29638
FAM180A	6	0.24669	0.3689	0.999988	7651	2	-0.025352	0.89869	0.89856	1	19319	0	-0.025352
KANSL1L	6	0.24675	0.36896	0.999988	7652	1	-0.1853	0.70264	0.70284	1	15097	1	-0.1853
GNG7	6	0.24687	0.36907	0.999988	7653	1	0.26139	0.014872	0.043575	0.922609	1020	2	0.26139
ILVBL	6	0.24689	0.36909	0.999988	7654	2	-0.18325	0.87463	0.87451	1	18804	0	-0.18325
GNPDA2	6	0.24691	0.3691	0.999988	7655	2	0.14315	0.89258	0.8924	1	19189	0	0.14315
THOC1	5	0.24694	0.36915	0.999988	7656	1	0.37312	0.044534	0.10069	0.96338	2258	1	0.37312
AWAT2	6	0.24695	0.36915	0.999988	7657	2	0.15656	0.65505	0.65968	1	14148	1	0.15656
CELA3B	6	0.24697	0.36918	0.999988	7658	2	0.48212	0.13281	0.22901	0.992328	4960	2	0.48212
NXPE2	6	0.24699	0.36919	0.999988	7659	2	-0.36571	0.93835	0.93838	1	20156	0	-0.36571
C19orf52	6	0.24711	0.3693	0.999988	7660	2	-0.34115	0.82325	0.82315	1	17665	0	-0.34115
hsa-mir-6846	4	0.24728	0.36947	0.999988	7661	1	1.3398	0.018614	0.051228	0.939276	1172	2	1.3398
TBX22	6	0.24741	0.36959	0.999988	7662	2	-0.18094	0.11775	0.21211	0.992328	4607	2	-0.18094
DUSP11	6	0.24746	0.36965	0.999988	7663	1	-0.27279	0.53198	0.56406	1	12140	1	-0.27279
PRCD	6	0.2475	0.36968	0.999988	7664	1	0.24803	0.58978	0.60648	1	13036	1	0.24803
TUBGCP4	6	0.24758	0.36976	0.999988	7665	1	-0.24487	0.73064	0.73048	1	15679	0	-0.24487
KIAA1279	6	0.2477	0.36988	0.999988	7666	1	-0.16419	0.5052	0.54572	1	11758	1	-0.16419
NCDN	6	0.24771	0.36989	0.999988	7667	2	0.50255	0.035964	0.084659	0.96338	1886	3	0.50255
INPP5A	6	0.24783	0.37002	0.999988	7668	2	-0.31586	0.81805	0.81795	1	17555	0	-0.31586
AURKB	6	0.24785	0.37004	0.999988	7669	2	-0.25228	0.96047	0.96038	1	20661	0	-0.25228
CD200	6	0.24799	0.37017	0.999988	7670	2	-0.13539	0.98624	0.98611	1	21259	0	-0.13539
FASTKD3	6	0.24801	0.37019	0.999988	7671	2	-0.29557	0.089091	0.1796	0.987963	3938	1	-0.29557
TTC9	6	0.24802	0.37019	0.999988	7672	1	-0.24409	0.83504	0.83497	1	17914	0	-0.24409
PCBP2	6	0.24821	0.37039	0.999988	7673	2	-0.41571	0.86103	0.86101	1	18496	0	-0.41571
LENG9	6	0.24825	0.37044	0.999988	7674	1	-0.12106	0.80471	0.80453	1	17271	0	-0.12106
CCDC70	6	0.24825	0.37044	0.999988	7675	2	-0.035406	0.84316	0.84303	1	18097	0	-0.035406
NR2C2AP	6	0.24837	0.37055	0.999988	7676	2	-0.0028817	0.1029	0.19537	0.989814	4273	2	-0.0028817
KRTAP9-4	6	0.24841	0.37059	0.999988	7677	1	-0.1301	0.60546	0.61861	1	13276	1	-0.1301
NOTCH3	6	0.24841	0.3706	0.999988	7678	2	-0.063365	0.11617	0.21029	0.992328	4582	1	-0.063365
hsa-mir-1273a	4	0.24845	0.37063	0.999988	7679	1	-0.14372	0.6288	0.63748	1	13689	0	-0.14372
PUSL1	6	0.24845	0.37063	0.999988	7680	1	-0.1392	0.94067	0.94071	1	20209	0	-0.1392
GLRA2	6	0.24847	0.37065	0.999988	7681	2	-0.17285	0.91608	0.91612	1	19708	0	-0.17285
HHLA3	6	0.24849	0.37066	0.999988	7682	1	-0.0094347	0.94472	0.94482	1	20289	0	-0.0094347
GANAB	6	0.24855	0.37072	0.999988	7683	2	-0.05285	0.80559	0.80541	1	17282	0	-0.05285
PRPF19	6	0.24857	0.37073	0.999988	7684	2	0.36745	0.28487	0.39545	1	8532	2	0.36745
SAR1A	6	0.24865	0.3708	0.999988	7685	2	0.18447	0.25539	0.36329	0.999909	7868	1	0.18447
CYP2S1	6	0.24869	0.37083	0.999988	7686	1	-0.072748	0.69449	0.69513	1	14938	1	-0.072748
BOLA3	6	0.24869	0.37084	0.999988	7687	2	-0.071072	0.93391	0.93397	1	20062	0	-0.071072
CXorf56	6	0.24873	0.37087	0.999988	7688	1	0.22614	0.23622	0.34246	0.999833	7409	1	0.22614
hsa-mir-5680	4	0.24874	0.37088	0.999988	7689	1	0.16464	0.55115	0.57766	1	12419	1	0.16464
COQ6	6	0.24877	0.3709	0.999988	7690	2	-0.26746	0.74992	0.74973	1	16083	0	-0.26746
KRCC1	6	0.24877	0.37091	0.999988	7691	2	0.0776	0.60102	0.61514	1	13204	1	0.0776
VWA3A	6	0.24881	0.37093	0.999988	7692	2	-0.25979	0.24166	0.34837	0.999833	7544	2	-0.25979
CPXCR1	6	0.24883	0.37096	0.999988	7693	2	0.085713	0.81711	0.81696	1	17534	0	0.085713
ACTR2	6	0.24885	0.37097	0.999988	7694	2	-0.29609	0.82774	0.8276	1	17765	0	-0.29609
CYP2C19	6	0.24897	0.37108	0.999988	7695	2	0.95379	0.12743	0.22296	0.992328	4835	2	0.95379
C15orf61	6	0.24901	0.37112	0.999988	7696	2	0.16441	0.074962	0.15561	0.979789	3432	2	0.16441
ACOT1	6	0.24903	0.37114	0.999988	7697	2	0.24751	0.55032	0.57703	1	12407	1	0.24751
PGAM1	6	0.24905	0.37116	0.999988	7698	2	0.043398	0.20185	0.30529	0.995192	6641	2	0.043398
CD44	6	0.24916	0.37127	0.999988	7699	1	0.62367	0.31303	0.42637	1	9156	2	0.62367
SDCBP2	6	0.24926	0.37137	0.999988	7700	2	-0.25479	0.061853	0.13232	0.976213	2925	2	-0.25479
hsa-mir-4441	3	0.24927	0.37138	0.999988	7701	1	0.25344	0.040854	0.093867	0.96338	2099	1	0.25344
ASB5	6	0.24936	0.37147	0.999988	7702	1	0.11171	0.88577	0.88546	1	19045	0	0.11171
hsa-mir-1246	4	0.24937	0.37148	0.999988	7703	1	0.30044	0.75582	0.75563	1	16204	0	0.30044
hsa-mir-551b	4	0.24939	0.37151	0.999988	7704	1	0.11027	0.81293	0.81278	1	17436	0	0.11027
DOK2	6	0.2494	0.37152	0.999988	7705	1	-0.10357	0.0043867	0.014539	0.915126	327	2	-0.10357
ZRANB2	6	0.24942	0.37154	0.999988	7706	2	-0.65973	0.48436	0.53188	1	11457	1	-0.65973
HTR1E	6	0.24948	0.3716	0.999988	7707	2	-0.22042	0.77117	0.77103	1	16525	0	-0.22042
OR5L1	6	0.24948	0.37161	0.999988	7708	1	0.33076	0.30632	0.41887	1	9000	1	0.33076
ZNF836	6	0.24952	0.37165	0.999988	7709	2	0.059867	0.54543	0.57353	1	12334	1	0.059867
RMI1	6	0.24972	0.37184	0.999988	7710	1	0.58765	0.59021	0.60683	1	13040	1	0.58765
TEX38	6	0.24976	0.37186	0.999988	7711	2	0.29458	0.23498	0.34116	0.999833	7382	2	0.29458
NonTargetingControlGuideForHuman_0079	1	0.24978	0.37189	0.999988	7712	0	-0.3468	0.75022	0.75004	1	16091	0	-0.3468
CYP26B1	6	0.2498	0.3719	0.999988	7713	1	0.079761	0.74516	0.74495	1	15978	0	0.079761
DPCR1	6	0.24984	0.37194	0.999988	7714	2	-0.25757	0.25082	0.3583	0.999909	7747	1	-0.25757
PAF1	6	0.24992	0.37203	0.999988	7715	2	-0.022792	0.22478	0.33005	0.999387	7146	2	-0.022792
SOX14	6	0.24999	0.37211	0.999988	7716	1	-0.1453	0.97043	0.97029	1	20893	0	-0.1453
HMGB4	6	0.2501	0.37221	0.999988	7717	2	0.06892	0.030567	0.074425	0.96338	1667	2	0.06892
C6orf57	6	0.25015	0.37226	0.999988	7718	1	0.168	0.72614	0.72604	1	15583	0	0.168
CDHR3	6	0.25023	0.37235	0.999988	7719	1	0.10509	0.54284	0.57172	1	12285	1	0.10509
IRF6	6	0.25024	0.37236	0.999988	7720	2	0.11271	0.82083	0.82074	1	17617	0	0.11271
ITGA8	6	0.25028	0.37241	0.999988	7721	2	-0.3411	0.98531	0.98518	1	21237	0	-0.3411
C17orf49	6	0.25038	0.37251	0.999988	7722	2	0.1759	0.33277	0.44218	1	9465	1	0.1759
GREB1	6	0.25039	0.37252	0.999988	7723	1	0.05088	0.07699	0.15917	0.980909	3515	1	0.05088
FAM214B	6	0.2504	0.37253	0.999988	7724	2	-0.1447	0.89856	0.89842	1	19316	0	-0.1447
MRPL49	6	0.25043	0.37256	0.999988	7725	1	0.45023	0.074031	0.15398	0.979789	3396	3	0.45023
GCNT1	6	0.25059	0.3727	0.999988	7726	1	0.2782	0.51206	0.55037	1	11865	1	0.2782
NAP1L4	6	0.25064	0.37274	0.999988	7727	2	-0.41262	0.55416	0.57983	1	12476	1	-0.41262
TRAM1L1	6	0.25068	0.37278	0.999988	7728	2	-0.26104	0.82915	0.829	1	17790	0	-0.26104
NGDN	6	0.25078	0.37286	0.999988	7729	2	-0.53829	0.99248	0.99241	1	21425	0	-0.53829
RPP40	6	0.25082	0.3729	0.999988	7730	1	0.2216	0.90493	0.90485	1	19481	0	0.2216
CCDC112	6	0.25084	0.37292	0.999988	7731	2	-0.1702	0.062357	0.13321	0.976213	2954	2	-0.1702
SDR9C7	6	0.25086	0.37294	0.999988	7732	1	-0.023657	0.83751	0.83741	1	17971	0	-0.023657
hsa-mir-519a-2	3	0.25087	0.37295	0.999988	7733	1	0.24429	0.37184	0.46361	1	9970	1	0.24429
TCHHL1	6	0.25096	0.37304	0.999988	7734	2	0.027314	0.04117	0.094494	0.96338	2116	2	0.027314
PIM1	6	0.25102	0.3731	0.999988	7735	1	0.52879	0.00086872	0.0036356	0.87035	82	2	0.52879
TBC1D16	6	0.25108	0.37317	0.999988	7736	2	-0.68977	0.23268	0.33867	0.999833	7330	1	-0.68977
JMJD1C	6	0.25114	0.37322	0.999988	7737	2	0.13314	0.30627	0.41882	1	8998	2	0.13314
PLIN4	6	0.25118	0.37326	0.999988	7738	1	-0.21026	0.36326	0.45884	1	9853	1	-0.21026
GPER1	4	0.2512	0.37327	0.999988	7739	1	0.83508	0.013115	0.039179	0.915126	915	2	0.83508
NonTargetingControlGuideForHuman_0788	1	0.25121	0.37328	0.999988	7740	0	-0.33838	0.74879	0.74861	1	16058	0	-0.33838
RPL8	6	0.25124	0.37331	0.999988	7741	2	0.023463	0.72302	0.72297	1	15512	0	0.023463
PNLIPRP3	6	0.2513	0.37337	0.999988	7742	1	0.33588	0.18017	0.28186	0.993117	6132	2	0.33588
TOR2A	6	0.2513	0.37337	0.999988	7743	2	0.46959	0.049023	0.10892	0.967059	2435	2	0.46959
NPDC1	6	0.25136	0.37344	0.999988	7744	2	-0.081841	0.45581	0.51355	1	11055	1	-0.081841
CSRNP1	6	0.25138	0.37345	0.999988	7745	1	0.13176	0.054543	0.11895	0.970868	2654	1	0.13176
ZFP42	6	0.25144	0.37351	0.999988	7746	2	0.099223	0.74998	0.7498	1	16085	0	0.099223
LYRM4	6	0.25146	0.37353	0.999988	7747	2	-0.33934	0.093728	0.18494	0.988043	4051	2	-0.33934
STAU1	6	0.25146	0.37354	0.999988	7748	2	-0.34946	0.99307	0.99303	1	21446	0	-0.34946
PHLDA1	6	0.2515	0.37358	0.999988	7749	2	-0.043595	0.20621	0.31002	0.996432	6738	2	-0.043595
RAD51B	6	0.25169	0.37377	0.999988	7750	2	0.15641	0.35928	0.45664	1	9806	1	0.15641
INCA1	6	0.2517	0.37378	0.999988	7751	2	0.10369	0.28412	0.39465	1	8513	2	0.10369
UBE2J1	6	0.25181	0.37389	0.999988	7752	2	-0.29591	0.62873	0.63743	1	13688	1	-0.29591
LYL1	6	0.25184	0.37392	0.999988	7753	2	-0.098331	0.85299	0.85297	1	18312	0	-0.098331
NFATC1	6	0.25185	0.37393	0.999988	7754	1	-0.08331	0.74462	0.74438	1	15965	0	-0.08331
GIMAP2	6	0.25186	0.37394	0.999988	7755	2	0.257	0.042369	0.096717	0.96338	2161	2	0.257
ETV2	6	0.25196	0.37403	0.999988	7756	2	0.017354	0.44344	0.50586	1	10885	1	0.017354
USP17L4	3	0.25197	0.37404	0.999988	7757	1	0.45428	0.12194	0.21677	0.992328	4709	1	0.45428
hsa-mir-548s	4	0.25201	0.37407	0.999988	7758	1	-0.25332	0.17309	0.27421	0.993117	5958	1	-0.25332
TADA2B	6	0.25205	0.37411	0.999988	7759	1	0.18029	0.76539	0.76524	1	16399	0	0.18029
RBFA	6	0.25216	0.37422	0.999988	7760	2	0.24175	0.31749	0.43132	1	9251	2	0.24175
SLC28A1	6	0.25236	0.37441	0.999988	7761	2	0.16087	0.27013	0.37944	1	8200	2	0.16087
FABP1	6	0.25238	0.37442	0.999988	7762	2	-0.1041	0.22445	0.32967	0.999387	7132	2	-0.1041
GPR151	6	0.2524	0.37444	0.999988	7763	1	0.45053	0.04038	0.092973	0.96338	2080	3	0.45053
LFNG	6	0.2524	0.37445	0.999988	7764	2	-0.22514	0.56916	0.59087	1	12704	1	-0.22514
GNB5	6	0.25244	0.37449	0.999988	7765	1	-0.35021	0.22892	0.33457	0.999645	7245	1	-0.35021
KRTAP9-2	6	0.25248	0.37453	0.999988	7766	2	-0.52869	0.97521	0.97507	1	20995	0	-0.52869
hsa-mir-8067	4	0.25252	0.37456	0.999988	7767	1	-0.13564	0.077893	0.16075	0.981349	3546	1	-0.13564
RBM17	6	0.25256	0.37461	0.999988	7768	1	-0.1496	0.81658	0.81643	1	17521	0	-0.1496
TPBGL	6	0.25256	0.37461	0.999988	7769	2	-0.31114	0.97829	0.97814	1	21067	0	-0.31114
FKBP6	6	0.2526	0.37465	0.999988	7770	2	-0.15451	0.033793	0.080622	0.96338	1806	1	-0.15451
CCDC106	6	0.25264	0.37469	0.999988	7771	2	-0.12022	0.78685	0.78673	1	16879	0	-0.12022
AGR3	6	0.25268	0.37473	0.999988	7772	1	0.2426	0.13507	0.23153	0.992328	5019	1	0.2426
MBNL3	6	0.25272	0.37477	0.999988	7773	1	0.57251	0.18672	0.28889	0.993689	6297	2	0.57251
FCAR	6	0.2528	0.37484	0.999988	7774	2	-0.20629	0.84014	0.84005	1	18028	0	-0.20629
PPIG	6	0.25287	0.37492	0.999988	7775	1	0.25357	0.049114	0.10908	0.967059	2438	2	0.25357
FGFRL1	6	0.25291	0.37496	0.999988	7776	1	0.32809	0.14358	0.2412	0.992799	5263	2	0.32809
TRIM16	6	0.25299	0.37503	0.999988	7777	2	-0.10782	0.88282	0.88258	1	18981	0	-0.10782
TMEM222	6	0.25302	0.37507	0.999988	7778	2	-0.083939	0.74286	0.74268	1	15922	0	-0.083939
TMPRSS11D	6	0.25311	0.37515	0.999988	7779	1	0.19878	0.59154	0.60784	1	13058	1	0.19878
PTPRS	6	0.25315	0.37519	0.999988	7780	2	-0.25784	0.5611	0.58488	1	12569	1	-0.25784
LGALS7	6	0.25317	0.3752	0.999988	7781	2	0.39659	0.034012	0.081024	0.96338	1812	3	0.39659
hsa-mir-661	4	0.25322	0.37526	0.999988	7782	1	1.2733	0.044435	0.1005	0.96338	2256	2	1.2733
COX6B1	6	0.25323	0.37526	0.999988	7783	2	-0.14104	0.83448	0.83442	1	17906	0	-0.14104
NOL11	6	0.25323	0.37527	0.999988	7784	1	0.27834	0.19138	0.29394	0.994216	6398	1	0.27834
SLAIN2	6	0.25327	0.37531	0.999988	7785	2	-0.19335	0.0084831	0.026312	0.915126	600	1	-0.19335
TEKT4	6	0.25329	0.37532	0.999988	7786	2	1.5064	0.0019266	0.007228	0.87035	172	4	1.5064
ERCC5	6	0.25343	0.37548	0.999988	7787	2	-0.040402	0.15744	0.25709	0.993117	5600	1	-0.040402
NonTargetingControlGuideForHuman_0706	1	0.25343	0.37549	0.999988	7788	0	-0.30934	0.74657	0.7464	1	16007	0	-0.30934
CSRNP2	6	0.25351	0.37556	0.999988	7789	2	0.53669	0.05608	0.12173	0.971674	2714	3	0.53669
SLC25A4	6	0.25355	0.3756	0.999988	7790	2	-0.20142	0.83374	0.83363	1	17891	0	-0.20142
MME	6	0.25365	0.3757	0.999988	7791	2	-0.10011	0.63985	0.64658	1	13890	1	-0.10011
LOC100130348	6	0.25377	0.37583	0.999988	7792	2	0.20595	0.6851	0.68635	1	14745	1	0.20595
PXMP2	6	0.25378	0.37585	0.999988	7793	1	0.20432	0.89172	0.89152	1	19176	0	0.20432
ZCCHC3	6	0.25383	0.37589	0.999988	7794	2	-0.0089768	0.96972	0.96959	1	20876	0	-0.0089768
NDNL2	6	0.25385	0.37591	0.999988	7795	2	-0.0036785	0.71739	0.71728	1	15395	1	-0.0036785
OR5D13	6	0.25387	0.37594	0.999988	7796	2	-0.11192	0.72418	0.72414	1	15539	0	-0.11192
ANP32E	6	0.25389	0.37596	0.999988	7797	2	-0.012135	0.7336	0.73347	1	15724	0	-0.012135
PSMB2	6	0.25401	0.37607	0.999988	7798	2	0.65408	0.23619	0.34243	0.999833	7408	2	0.65408
CACNG7	6	0.25402	0.37608	0.999988	7799	1	-0.20181	0.97895	0.97879	1	21084	0	-0.20181
KIR2DL3	5	0.25422	0.37627	0.999988	7800	1	0.68292	0.10928	0.20253	0.990864	4426	2	0.68292
SPATS1	6	0.25423	0.37628	0.999988	7801	2	0.048588	0.1419	0.2393	0.992328	5218	1	0.048588
AQP4	6	0.25429	0.37635	0.999988	7802	1	-0.052743	0.14402	0.24172	0.992867	5270	1	-0.052743
ZMYND15	6	0.25437	0.37643	0.999988	7803	1	0.050903	0.75033	0.75014	1	16094	0	0.050903
DIS3L	6	0.25439	0.37645	0.999988	7804	2	-0.14673	0.029098	0.071697	0.963011	1611	1	-0.14673
SYT5	6	0.25441	0.37647	0.999988	7805	1	0.30628	0.63462	0.64226	1	13789	1	0.30628
hsa-mir-1538	4	0.25448	0.37653	0.999988	7806	1	0.40421	0.15257	0.25148	0.993117	5477	2	0.40421
NonTargetingControlGuideForHuman_0741	1	0.25456	0.37661	0.999988	7807	0	-0.16512	0.74544	0.74521	1	15984	0	-0.16512
MTRNR2L10	4	0.25459	0.37664	0.999988	7808	1	0.68324	0.067821	0.14302	0.977122	3161	2	0.68324
C15orf27	6	0.25459	0.37664	0.999988	7809	2	-0.11828	0.8575	0.85747	1	18431	0	-0.11828
C17orf80	6	0.25468	0.37672	0.999988	7810	2	-0.2067	0.30398	0.41632	1	8955	1	-0.2067
NBN	6	0.25471	0.37675	0.999988	7811	2	0.010235	0.80109	0.80092	1	17186	0	0.010235
ERMAP	6	0.25477	0.3768	0.999988	7812	2	-0.34424	0.58822	0.60529	1	13012	1	-0.34424
CDCA7	6	0.2548	0.37683	0.999988	7813	1	0.48759	0.39008	0.47408	1	10193	1	0.48759
SALL3	6	0.25483	0.37686	0.999988	7814	2	-0.0018522	0.25296	0.36066	0.999909	7801	2	-0.0018522
STXBP5L	6	0.25487	0.37692	0.999988	7815	2	1.1572	0.0051372	0.016714	0.915126	379	3	1.1572
PGGT1B	6	0.25488	0.37692	0.999988	7816	1	0.21337	0.80824	0.8081	1	17337	0	0.21337
AFF2	6	0.25499	0.37702	0.999988	7817	2	-0.21279	0.67833	0.68019	1	14594	1	-0.21279
CD99L2	6	0.25523	0.37726	0.999988	7818	2	-0.017021	0.64739	0.65307	1	14020	1	-0.017021
U2SURP	6	0.25527	0.3773	0.999988	7819	2	-0.56043	0.98063	0.98046	1	21131	0	-0.56043
BAGE	6	0.25529	0.37732	0.999988	7820	2	-0.053237	0.020688	0.055467	0.942044	1275	1	-0.053237
FAM110A	6	0.25531	0.37734	0.999988	7821	1	-0.16065	0.1528	0.25174	0.993117	5484	2	-0.16065
TMEM8C	6	0.25536	0.37738	0.999988	7822	2	0.0055283	0.61526	0.62643	1	13452	1	0.0055283
ACTR3B	6	0.25539	0.37741	0.999988	7823	1	0.16069	0.48548	0.53261	1	11472	1	0.16069
STK32A	6	0.25547	0.3775	0.999988	7824	1	0.032467	0.010147	0.031	0.915126	713	2	0.032467
NEK7	6	0.25548	0.37751	0.999988	7825	2	0.060842	0.099451	0.1915	0.989814	4179	1	0.060842
WDYHV1	6	0.25551	0.37754	0.999988	7826	1	-0.036204	0.65658	0.66099	1	14186	1	-0.036204
ACADVL	6	0.25556	0.37759	0.999988	7827	2	1.3529	0.060311	0.12951	0.976213	2864	3	1.3529
FBXO18	6	0.25559	0.37761	0.999988	7828	1	-0.096427	0.14574	0.24369	0.993117	5312	1	-0.096427
NKIRAS1	6	0.25562	0.37763	0.999988	7829	2	-0.062671	0.51164	0.5501	1	11860	1	-0.062671
SULT1C2	6	0.25568	0.37769	0.999988	7830	2	-0.19505	0.82164	0.82156	1	17634	0	-0.19505
MMP24	6	0.25572	0.37773	0.999988	7831	2	-0.27362	0.23677	0.34305	0.999833	7421	2	-0.27362
AOAH	6	0.25582	0.37782	0.999988	7832	1	0.31629	0.025066	0.064099	0.953226	1452	2	0.31629
QRFPR	6	0.25584	0.37784	0.999988	7833	2	0.22802	0.0069361	0.021912	0.915126	506	3	0.22802
RABL5	6	0.2559	0.3779	0.999988	7834	1	0.7744	0.015998	0.045897	0.928359	1071	3	0.7744
MYH10	6	0.25594	0.37795	0.999988	7835	2	-0.040447	0.53395	0.56549	1	12167	1	-0.040447
PACS1	6	0.25594	0.37795	0.999988	7836	2	0.10566	0.97275	0.97265	1	20943	0	0.10566
VDAC2	6	0.25606	0.37807	0.999988	7837	1	0.46487	0.6121	0.62388	1	13392	1	0.46487
SLC16A7	6	0.25629	0.37832	0.999988	7838	1	0.4283	0.062675	0.13377	0.976213	2967	2	0.4283
hsa-mir-1283-2	4	0.25644	0.37848	0.999988	7839	1	-0.11886	0.077861	0.1607	0.981349	3543	1	-0.11886
DDX25	6	0.25648	0.37851	0.999988	7840	2	-0.072687	0.28627	0.39696	1	8561	1	-0.072687
GARS	6	0.25649	0.37853	0.999988	7841	1	0.12071	0.6704	0.67304	1	14435	1	0.12071
LRRTM1	6	0.25653	0.37857	0.999988	7842	1	1.4014	0.014521	0.042882	0.922609	1004	3	1.4014
TMBIM6	6	0.25658	0.37861	0.999988	7843	2	-0.07744	0.74454	0.7443	1	15963	0	-0.07744
C8orf46	6	0.2566	0.37864	0.999988	7844	2	-0.28784	0.13596	0.23252	0.992328	5048	2	-0.28784
TMEM88	6	0.25662	0.37866	0.999988	7845	2	0.49735	0.78305	0.7829	1	16797	0	0.49735
MMD2	6	0.25664	0.37868	0.999988	7846	2	-0.29669	0.98473	0.9846	1	21222	0	-0.29669
POM121C	5	0.2567	0.37874	0.999988	7847	1	-0.13661	0.85597	0.85594	1	18396	0	-0.13661
CAMSAP3	6	0.2567	0.37875	0.999988	7848	2	0.084582	0.52955	0.56237	1	12109	1	0.084582
TAZ	6	0.25673	0.37877	0.999988	7849	1	0.093173	0.46261	0.51779	1	11158	1	0.093173
PACRGL	6	0.25677	0.37881	0.999988	7850	1	0.17452	0.80676	0.80662	1	17306	0	0.17452
hsa-mir-548a-2	4	0.25679	0.37884	0.999988	7851	1	-0.12106	0.95525	0.95521	1	20519	0	-0.12106
ZNF561	6	0.25686	0.37891	0.999988	7852	2	0.16593	0.3077	0.4204	1	9035	2	0.16593
ZNF609	6	0.25688	0.37893	0.999988	7853	2	-0.44469	0.97877	0.97861	1	21080	0	-0.44469
BCAM	6	0.25688	0.37893	0.999988	7854	1	0.17728	0.87623	0.87608	1	18837	0	0.17728
ELAC2	6	0.25692	0.37898	0.999988	7855	1	-0.3043	0.90507	0.90499	1	19486	0	-0.3043
PPP2R1A	6	0.25694	0.379	0.999988	7856	2	-0.062296	0.24366	0.35057	0.999909	7587	2	-0.062296
NonTargetingControlGuideForHuman_0347	1	0.25695	0.379	0.999988	7857	0	-0.27237	0.74305	0.74287	1	15928	0	-0.27237
ZC3H10	6	0.257	0.37906	0.999988	7858	1	-0.20157	0.75455	0.75439	1	16175	0	-0.20157
SLC46A1	6	0.25706	0.37911	0.999988	7859	2	-0.2488	0.57249	0.5933	1	12761	1	-0.2488
H2AFV	6	0.25712	0.37917	0.999988	7860	2	0.04992	0.63291	0.64082	1	13760	1	0.04992
EGLN3	6	0.2572	0.37924	0.999988	7861	1	0.28735	0.78033	0.78019	1	16732	0	0.28735
PFDN1	6	0.25735	0.37938	0.999988	7862	1	0.060364	0.91183	0.91181	1	19609	0	0.060364
TMEM87B	6	0.25741	0.37944	0.999988	7863	2	-0.073475	0.30152	0.41362	1	8900	2	-0.073475
HFE2	6	0.25745	0.37948	0.999988	7864	2	-0.18542	0.068495	0.14423	0.977122	3191	2	-0.18542
AP5B1	6	0.25751	0.37955	0.999988	7865	2	0.4178	0.65256	0.65748	1	14109	1	0.4178
hsa-mir-4519	4	0.25751	0.37955	0.999988	7866	1	0.24127	0.76484	0.76468	1	16389	0	0.24127
SPRR2F	4	0.25754	0.37957	0.999988	7867	1	1.8137	0.0031505	0.010874	0.915126	252	2	1.8137
PARG	6	0.25759	0.37963	0.999988	7868	1	0.083303	0.82656	0.82645	1	17744	0	0.083303
C12orf40	6	0.25765	0.37968	0.999988	7869	2	0.23804	0.22409	0.3293	0.999387	7122	2	0.23804
hsa-mir-548ap	3	0.25771	0.37974	0.999988	7870	1	0.0078009	0.81339	0.81326	1	17451	0	0.0078009
TMEM175	6	0.25771	0.37974	0.999988	7871	2	-0.099275	0.658	0.66221	1	14212	1	-0.099275
LRRC71	6	0.25775	0.37977	0.999988	7872	1	-0.2965	0.81829	0.81818	1	17561	0	-0.2965
G0S2	6	0.25775	0.37977	0.999988	7873	2	-0.12623	0.65298	0.65786	1	14113	1	-0.12623
ZNF280B	6	0.25781	0.37984	0.999988	7874	2	0.32689	0.48799	0.53424	1	11511	1	0.32689
NonTargetingControlGuideForHuman_0639	1	0.25789	0.37992	0.999988	7875	0	-0.21876	0.74211	0.74193	1	15912	0	-0.21876
SDS	6	0.2579	0.37993	0.999988	7876	1	-0.24086	0.11873	0.21318	0.992328	4629	2	-0.24086
FCGR1B	4	0.25797	0.37999	0.999988	7877	1	0.56578	0.62703	0.636	1	13657	0	0.56578
SENP2	6	0.25801	0.38003	0.999988	7878	2	-0.039202	0.69827	0.69867	1	15014	1	-0.039202
XAGE3	6	0.25802	0.38005	0.999988	7879	1	-0.020737	0.88269	0.88246	1	18980	0	-0.020737
CPNE1	6	0.25806	0.38009	0.999988	7880	2	0.32718	0.67667	0.67869	1	14566	1	0.32718
LYPD6B	6	0.25807	0.3801	0.999988	7881	2	0.053365	0.69851	0.6989	1	15018	1	0.053365
AGR2	6	0.25811	0.38014	0.999988	7882	2	-0.19894	0.92093	0.92103	1	19803	0	-0.19894
NonTargetingControlGuideForHuman_0018	1	0.25815	0.38018	0.999988	7883	0	-0.22004	0.74185	0.74167	1	15906	0	-0.22004
BPGM	6	0.25815	0.38018	0.999988	7884	2	-0.28753	0.60673	0.61967	1	13297	1	-0.28753
LOXL4	6	0.25817	0.38021	0.999988	7885	2	1.3423	0.010561	0.032169	0.915126	742	3	1.3423
HBG1	6	0.25823	0.38028	0.999988	7886	2	0.051681	0.90308	0.90293	1	19421	0	0.051681
MPND	6	0.25829	0.38033	0.999988	7887	2	-0.33423	0.84404	0.84393	1	18119	0	-0.33423
ZNF646	6	0.25837	0.3804	0.999988	7888	1	0.36539	0.018404	0.050796	0.939276	1162	3	0.36539
TFAP4	6	0.25839	0.38041	0.999988	7889	2	-0.10373	0.28098	0.39124	1	8437	1	-0.10373
ZRANB3	6	0.25841	0.38043	0.999988	7890	1	0.80224	0.020075	0.054226	0.941004	1248	3	0.80224
MMRN2	6	0.25845	0.38047	0.999988	7891	2	-0.1758	0.63493	0.6425	1	13793	1	-0.1758
ESYT2	6	0.25847	0.38049	0.999988	7892	2	-0.26852	0.82884	0.82869	1	17786	0	-0.26852
TMEM64	6	0.25853	0.38054	0.999988	7893	1	-0.09775	0.17008	0.27104	0.993117	5899	2	-0.09775
CSNK1D	6	0.25857	0.38059	0.999988	7894	1	-0.083469	0.7104	0.7104	1	15239	1	-0.083469
DNAI2	6	0.25859	0.38061	0.999988	7895	2	-0.089428	0.41216	0.48705	1	10495	1	-0.089428
ASXL2	6	0.25861	0.38063	0.999988	7896	2	-0.075493	0.27155	0.38096	1	8244	1	-0.075493
SOD1	6	0.25865	0.38067	0.999988	7897	1	-0.18977	0.55308	0.57908	1	12455	1	-0.18977
SELP	6	0.25872	0.38075	0.999988	7898	1	0.24277	0.7096	0.70957	1	15228	1	0.24277
NUDT13	6	0.25874	0.38076	0.999988	7899	2	-0.037205	0.025368	0.064688	0.953226	1464	2	-0.037205
PPP1R21	6	0.25876	0.38079	0.999988	7900	2	-0.033188	0.24019	0.34677	0.999833	7505	2	-0.033188
EIF2AK3	6	0.25876	0.3808	0.999988	7901	1	0.12077	0.67915	0.68094	1	14612	1	0.12077
POLE3	6	0.2588	0.38082	0.999988	7902	2	-0.021663	0.54287	0.57174	1	12286	1	-0.021663
PDK2	6	0.25884	0.38088	0.999988	7903	1	-0.10698	0.90356	0.90342	1	19437	0	-0.10698
DDB1	6	0.25888	0.38091	0.999988	7904	2	-0.038215	0.48773	0.53406	1	11505	1	-0.038215
OR51F1	6	0.25892	0.38096	0.999988	7905	2	-0.27529	0.89669	0.89654	1	19284	0	-0.27529
hsa-mir-4468	4	0.25893	0.38097	0.999988	7906	1	0.045382	0.67014	0.67283	1	14432	0	0.045382
ALAS1	6	0.25896	0.38099	0.999988	7907	1	0.54508	0.077093	0.15934	0.980909	3516	3	0.54508
ACKR2	6	0.25904	0.38107	0.999988	7908	1	0.22489	0.1201	0.2147	0.992328	4663	1	0.22489
TDRD6	6	0.25912	0.38114	0.999988	7909	2	-0.016352	0.039596	0.091446	0.96338	2047	2	-0.016352
SOX2	6	0.25914	0.38116	0.999988	7910	2	0.13627	0.25339	0.36113	0.999909	7814	1	0.13627
UBAC2	6	0.25916	0.38118	0.999988	7911	2	-0.083565	0.88729	0.88708	1	19084	0	-0.083565
ACOT7	6	0.25931	0.38133	0.999988	7912	1	0.25987	0.07129	0.14915	0.979789	3292	1	0.25987
SMG1	6	0.25934	0.38136	0.999988	7913	2	-0.42325	0.99369	0.99363	1	21459	0	-0.42325
IMMP2L	6	0.25935	0.38137	0.999988	7914	1	-0.15048	0.89943	0.89929	1	19332	0	-0.15048
TRABD2A	6	0.25936	0.38138	0.999988	7915	2	0.017655	0.6669	0.67005	1	14363	1	0.017655
ENTPD5	6	0.25939	0.3814	0.999988	7916	1	-0.091766	0.7016	0.70185	1	15081	1	-0.091766
MPP7	6	0.25943	0.38144	0.999988	7917	2	-0.099158	0.95616	0.95613	1	20544	0	-0.099158
PNMA2	6	0.25946	0.38147	0.999988	7918	2	0.12038	0.11499	0.20896	0.992328	4553	1	0.12038
SH3GL3	6	0.25947	0.38148	0.999988	7919	1	0.31508	0.49029	0.53572	1	11545	1	0.31508
SS18L1	6	0.2595	0.38151	0.999988	7920	2	-0.037464	0.22329	0.32842	0.999387	7106	1	-0.037464
EFCAB12	6	0.25955	0.38155	0.999988	7921	1	-0.019083	0.68157	0.68316	1	14660	1	-0.019083
RPL3	6	0.25958	0.38159	0.999988	7922	2	-0.80162	0.10207	0.19444	0.989814	4251	1	-0.80162
KIF4B	6	0.25962	0.38163	0.999988	7923	2	0.3769	0.19757	0.30069	0.994216	6545	2	0.3769
PIK3C2B	6	0.25962	0.38164	0.999988	7924	2	-0.030099	0.37547	0.46569	1	10013	1	-0.030099
C2orf44	6	0.25974	0.38176	0.999988	7925	1	-0.00354	0.73578	0.73557	1	15767	0	-0.00354
ASIP	6	0.25982	0.38182	0.999988	7926	2	0.13392	0.026711	0.067194	0.953226	1523	2	0.13392
AZGP1	6	0.25984	0.38184	0.999988	7927	2	-0.15155	0.73878	0.73857	1	15829	0	-0.15155
SMPD4	6	0.25994	0.38194	0.999988	7928	2	0.047116	0.26025	0.36867	1	7983	2	0.047116
SVIP	6	0.25994	0.38195	0.999988	7929	2	0.025989	0.073178	0.15251	0.979789	3359	2	0.025989
ZNF296	6	0.25998	0.38197	0.999988	7930	2	-0.32159	0.87265	0.87256	1	18749	0	-0.32159
TOP1MT	6	0.26	0.38199	0.999988	7931	2	-0.19466	0.554	0.57972	1	12472	1	-0.19466
ANLN	6	0.26004	0.38203	0.999988	7932	2	-0.24404	0.61587	0.62693	1	13464	1	-0.24404
PRDX3	6	0.26009	0.38209	0.999988	7933	1	0.093882	0.15329	0.2523	0.993117	5496	1	0.093882
PHIP	6	0.26013	0.38212	0.999988	7934	2	-0.35313	0.93756	0.93761	1	20143	0	-0.35313
SLC22A10	6	0.26015	0.38213	0.999988	7935	2	-0.35235	0.85316	0.85314	1	18314	0	-0.35235
RABGEF1	6	0.26017	0.38216	0.999988	7936	2	-0.055912	0.70821	0.70826	1	15206	1	-0.055912
USP45	6	0.26021	0.3822	0.999988	7937	2	-0.15031	0.16593	0.26662	0.993117	5787	1	-0.15031
MECR	6	0.26027	0.38225	0.999988	7938	2	0.27711	0.22406	0.32926	0.999387	7120	1	0.27711
MSC	6	0.26033	0.38231	0.999988	7939	1	-0.10628	0.82587	0.82576	1	17730	0	-0.10628
ZNF473	6	0.26041	0.3824	0.999988	7940	2	-0.12788	0.91322	0.91321	1	19633	0	-0.12788
LACTB2	6	0.26045	0.38244	0.999988	7941	1	0.73597	0.071347	0.14925	0.979789	3295	3	0.73597
MMP28	6	0.26056	0.38256	0.999988	7942	1	0.019039	0.62659	0.63564	1	13649	1	0.019039
KRT24	6	0.26063	0.38262	0.999988	7943	2	-0.23579	0.4618	0.51731	1	11144	1	-0.23579
CT45A1	6	0.26068	0.38267	0.999988	7944	2	-0.16938	0.8555	0.85548	1	18379	0	-0.16938
ARL17B	1	0.26071	0.3827	0.999988	7945	0	-1.4585	0.73929	0.73908	1	15849	0	-1.4585
NonTargetingControlGuideForHuman_0512	1	0.26074	0.38272	0.999988	7946	0	-0.22589	0.73926	0.73904	1	15847	0	-0.22589
FAM20C	6	0.2608	0.38278	0.999988	7947	1	-0.14205	0.60747	0.62023	1	13315	1	-0.14205
NRL	6	0.26087	0.38286	0.999988	7948	1	0.17316	0.036426	0.085515	0.96338	1903	2	0.17316
C2orf40	6	0.26091	0.3829	0.999988	7949	2	-0.053488	0.28194	0.39227	1	8461	1	-0.053488
NonTargetingControlGuideForHuman_0854	1	0.26093	0.38291	0.999988	7950	0	-0.47719	0.73907	0.73886	1	15838	0	-0.47719
OPHN1	6	0.26097	0.38296	0.999988	7951	2	-0.029715	0.7293	0.72914	1	15654	0	-0.029715
NonTargetingControlGuideForHuman_0059	1	0.26101	0.38299	0.999988	7952	0	-0.27001	0.73899	0.73878	1	15834	0	-0.27001
CALB1	6	0.26107	0.38306	0.999988	7953	2	0.43991	0.59647	0.6116	1	13132	1	0.43991
NOX5	6	0.26119	0.38317	0.999988	7954	2	-0.048751	0.34529	0.44897	1	9634	1	-0.048751
PRNP	6	0.26133	0.3833	0.999988	7955	2	-0.16654	0.25931	0.36765	0.999919	7963	1	-0.16654
ZSWIM7	6	0.26134	0.38331	0.999988	7956	1	0.35277	0.18628	0.2884	0.993689	6283	2	0.35277
ACIN1	6	0.26138	0.38335	0.999988	7957	2	0.3897	0.10088	0.19309	0.989814	4218	2	0.3897
TCEA2	6	0.26142	0.38338	0.999988	7958	2	-0.31384	0.84808	0.84806	1	18210	0	-0.31384
hsa-mir-6790	4	0.26158	0.38352	0.999988	7959	1	-0.082067	0.94419	0.94428	1	20280	0	-0.082067
ZNF233	6	0.26162	0.38355	0.999988	7960	1	0.95264	0.045576	0.1026	0.96338	2305	3	0.95264
CLSTN2	6	0.26166	0.3836	0.999988	7961	1	0.19456	0.80774	0.80761	1	17329	0	0.19456
ICMT	6	0.26173	0.38368	0.999988	7962	1	-0.090488	0.88242	0.88221	1	18973	0	-0.090488
VKORC1	6	0.26174	0.38368	0.999988	7963	2	0.8318	0.032279	0.077708	0.96338	1742	3	0.8318
NonTargetingControlGuideForHuman_0911	1	0.2618	0.38374	0.999988	7964	0	-0.33925	0.7382	0.73798	1	15815	0	-0.33925
SSTR2	6	0.26182	0.38376	0.999988	7965	2	-0.39266	0.97685	0.9767	1	21028	0	-0.39266
HILPDA	6	0.26184	0.38378	0.999988	7966	2	0.5901	0.13632	0.23292	0.992328	5060	1	0.5901
TMEM252	6	0.26189	0.38383	0.999988	7967	1	0.28335	0.12132	0.21608	0.992328	4693	2	0.28335
PHTF1	6	0.26193	0.38388	0.999988	7968	2	0.22813	0.79896	0.7988	1	17140	0	0.22813
ATOH8	6	0.26197	0.38391	0.999988	7969	1	0.30064	0.51239	0.5506	1	11869	1	0.30064
EML3	6	0.262	0.38394	0.999988	7970	2	-0.32804	0.32343	0.43711	1	9364	1	-0.32804
NonTargetingControlGuideForHuman_0975	1	0.26202	0.38397	0.999988	7971	0	-0.24943	0.73798	0.73774	1	15811	0	-0.24943
TIMM50	6	0.26216	0.38412	0.999988	7972	2	-0.19917	0.18633	0.28845	0.993689	6287	2	-0.19917
DSCAM	6	0.26218	0.38414	0.999988	7973	2	-0.12859	0.30454	0.41693	1	8967	1	-0.12859
PYY	6	0.2622	0.38415	0.999988	7974	1	0.10822	0.22015	0.325	0.999387	7027	2	0.10822
C1orf185	6	0.26222	0.38418	0.999988	7975	2	1.3503	0.018946	0.051892	0.939276	1191	3	1.3503
DDX50	6	0.26224	0.38421	0.999988	7976	2	0.018773	0.72551	0.72543	1	15571	0	0.018773
BAK1	6	0.26238	0.38435	0.999988	7977	2	0.42922	0.77103	0.7709	1	16522	0	0.42922
PLCB1	6	0.2624	0.38436	0.999988	7978	2	-0.09714	0.24722	0.35441	0.999909	7668	1	-0.09714
hsa-mir-25	4	0.26248	0.38445	0.999988	7979	1	0.57526	0.1113	0.20484	0.990864	4475	1	0.57526
GLUD2	6	0.26251	0.38449	0.999988	7980	1	0.2821	0.065967	0.13971	0.977122	3087	2	0.2821
TMX3	6	0.26263	0.3846	0.999988	7981	1	-0.080867	0.74897	0.74879	1	16063	0	-0.080867
YAP1	6	0.26271	0.38467	0.999988	7982	2	-0.24725	0.88081	0.88059	1	18942	0	-0.24725
SH2D5	6	0.26275	0.38471	0.999988	7983	1	0.33516	0.22661	0.33202	0.999387	7195	2	0.33516
ZRSR2	6	0.26282	0.38479	0.999988	7984	1	-0.082542	0.94303	0.94311	1	20256	0	-0.082542
ASTL	6	0.26283	0.38479	0.999988	7985	2	0.20931	0.19717	0.30027	0.994216	6533	1	0.20931
SPR	6	0.26285	0.38481	0.999988	7986	2	-0.094647	0.83549	0.83542	1	17921	0	-0.094647
TSEN34	6	0.26287	0.38482	0.999988	7987	2	0.0090212	0.85941	0.85938	1	18473	0	0.0090212
ARV1	6	0.26289	0.38485	0.999988	7988	2	0.091935	0.49451	0.53853	1	11610	1	0.091935
DHFRL1	6	0.2629	0.38486	0.999988	7989	1	-0.14804	0.579	0.59821	1	12857	1	-0.14804
NonTargetingControlGuideForHuman_0887	1	0.26295	0.3849	0.999988	7990	0	-0.23929	0.73705	0.73681	1	15788	0	-0.23929
CXorf22	6	0.26313	0.38507	0.999988	7991	2	0.23484	0.12966	0.22546	0.992328	4885	2	0.23484
TMIGD1	6	0.26317	0.3851	0.999988	7992	2	-0.062433	0.67893	0.68075	1	14607	1	-0.062433
SMOX	6	0.26318	0.38511	0.999988	7993	1	0.28655	0.078211	0.16128	0.981349	3557	1	0.28655
GOLGA6L6	1	0.26319	0.38512	0.999988	7994	0	-0.40028	0.73681	0.73659	1	15784	0	-0.40028
GUCY1A3	6	0.26329	0.38521	0.999988	7995	1	-0.20845	0.26559	0.37446	1	8104	1	-0.20845
ZBTB4	6	0.26345	0.38537	0.999988	7996	2	0.12698	0.74582	0.74559	1	15989	0	0.12698
hsa-mir-6799	4	0.26349	0.38542	0.999988	7997	1	0.5771	0.53121	0.56352	1	12129	1	0.5771
ZNF384	6	0.26355	0.38547	0.999988	7998	2	0.034243	0.75261	0.75245	1	16137	0	0.034243
PRSS57	6	0.2636	0.38553	0.999988	7999	1	0.039944	0.33223	0.44189	1	9458	1	0.039944
hsa-mir-766	4	0.26363	0.38554	0.999988	8000	1	0.093069	0.90148	0.90132	1	19383	0	0.093069
TSEN15	6	0.26372	0.38562	0.999988	8001	2	-0.36632	0.29974	0.41167	1	8856	2	-0.36632
TSPO	6	0.2638	0.38571	0.999988	8002	1	0.19323	0.88234	0.88211	1	18971	0	0.19323
WLS	6	0.26384	0.38575	0.999988	8003	2	0.6842	0.070275	0.14737	0.977122	3264	3	0.6842
MRGPRF	6	0.26386	0.38576	0.999988	8004	2	0.093004	0.8388	0.83871	1	17995	0	0.093004
LRWD1	6	0.26388	0.38578	0.999988	8005	2	-0.13496	0.87439	0.87428	1	18795	0	-0.13496
DSEL	6	0.26388	0.38578	0.999988	8006	2	0.015475	0.15158	0.25033	0.993117	5451	2	0.015475
IL11	6	0.26392	0.38581	0.999988	8007	2	-0.31853	0.95962	0.95957	1	20637	0	-0.31853
TFAP2E	6	0.26396	0.38585	0.999988	8008	2	0.010257	0.69897	0.69934	1	15030	1	0.010257
LCNL1	6	0.26402	0.38591	0.999988	8009	2	-0.010387	0.51001	0.54899	1	11832	1	-0.010387
KAAG1	5	0.26403	0.38592	0.999988	8010	1	-0.14372	0.22739	0.3329	0.999645	7209	2	-0.14372
MAS1	6	0.26403	0.38592	0.999988	8011	1	-0.25781	0.69098	0.69182	1	14870	1	-0.25781
CPA4	6	0.26407	0.38596	0.999988	8012	1	0.65537	0.099559	0.19162	0.989814	4183	2	0.65537
DDX56	6	0.26412	0.386	0.999988	8013	2	-0.22119	0.88064	0.88043	1	18937	0	-0.22119
GPR88	6	0.26415	0.38603	0.999988	8014	2	-0.2081	0.45684	0.5142	1	11075	1	-0.2081
KRTAP4-7	6	0.26419	0.38607	0.999988	8015	1	-0.041637	0.14601	0.24398	0.993117	5319	1	-0.041637
APMAP	6	0.26423	0.38612	0.999988	8016	1	0.20694	0.23489	0.34107	0.999833	7379	1	0.20694
FUBP1	5	0.26434	0.38623	0.999988	8017	2	-0.20071	0.12303	0.21801	0.992328	4740	2	-0.20071
TAS2R13	6	0.26436	0.38625	0.999988	8018	2	-0.2761	0.95672	0.95667	1	20556	0	-0.2761
GZMK	6	0.26438	0.38628	0.999988	8019	1	1.2378	0.080695	0.1656	0.981901	3652	1	1.2378
TAS2R31	6	0.26448	0.38637	0.999988	8020	2	-0.41567	0.7901	0.78999	1	16932	0	-0.41567
hsa-mir-3920	4	0.26453	0.38642	0.999988	8021	1	-0.05289	0.13072	0.22666	0.992328	4914	1	-0.05289
CYTL1	6	0.26458	0.38645	0.999988	8022	1	0.16835	0.73807	0.73785	1	15814	0	0.16835
NPTXR	6	0.26475	0.38662	0.999988	8023	2	-0.17374	0.13858	0.23546	0.992328	5130	2	-0.17374
PAX6	6	0.26485	0.38672	0.999988	8024	1	-0.25741	0.73752	0.7373	1	15802	0	-0.25741
UBL3	6	0.26497	0.38683	0.999988	8025	2	-0.33401	0.77989	0.77974	1	16718	0	-0.33401
hsa-mir-6806	4	0.26501	0.38688	0.999988	8026	1	-0.15739	0.75701	0.75683	1	16219	0	-0.15739
C12orf44	6	0.26512	0.38699	0.999988	8027	1	-0.086951	0.90123	0.90107	1	19371	0	-0.086951
ADAMTS15	6	0.26517	0.38703	0.999988	8028	2	0.060452	0.63795	0.645	1	13848	1	0.060452
TYW5	6	0.26521	0.38708	0.999988	8029	2	-0.24524	0.24094	0.34757	0.999833	7527	2	-0.24524
FBP1	6	0.26523	0.3871	0.999988	8030	2	-0.22149	0.5862	0.60374	1	12986	1	-0.22149
NFE2L3	6	0.26525	0.38711	0.999988	8031	2	-0.25322	0.92993	0.93	1	19989	0	-0.25322
C7orf73	5	0.26527	0.38713	0.999988	8032	1	0.3106	0.078819	0.16236	0.981349	3574	1	0.3106
CXorf48	6	0.26528	0.38713	0.999988	8033	1	0.24532	0.67409	0.67637	1	14512	1	0.24532
SCARA3	6	0.26531	0.38718	0.999988	8034	2	-0.0082898	0.35386	0.45362	1	9739	1	-0.0082898
OASL	6	0.26535	0.38721	0.999988	8035	2	-0.14776	0.97394	0.97384	1	20964	0	-0.14776
OR52K2	6	0.26535	0.38722	0.999988	8036	1	-0.23078	0.75897	0.75875	1	16256	0	-0.23078
ADRA2A	6	0.26543	0.3873	0.999988	8037	2	-0.19015	0.70841	0.70845	1	15208	1	-0.19015
TUSC3	6	0.26545	0.38732	0.999988	8038	2	-0.0583	0.96458	0.96449	1	20753	0	-0.0583
hsa-mir-4500	4	0.26549	0.38735	0.999988	8039	1	-0.21357	0.33909	0.4456	1	9546	1	-0.21357
NPVF	6	0.26555	0.38741	0.999988	8040	2	0.31494	0.20585	0.30964	0.996432	6726	2	0.31494
RASGEF1C	6	0.26559	0.38746	0.999988	8041	2	-0.036635	0.8942	0.89403	1	19230	0	-0.036635
GLRX3	6	0.26563	0.38749	0.999988	8042	2	-0.048969	0.036474	0.085599	0.96338	1906	1	-0.048969
NonTargetingControlGuideForHuman_0743	1	0.26566	0.38751	0.999988	8043	0	-0.20619	0.73434	0.73421	1	15741	0	-0.20619
ALPK3	6	0.2657	0.38756	0.999988	8044	1	-0.12219	0.79871	0.79853	1	17132	0	-0.12219
MMEL1	6	0.26582	0.38767	0.999988	8045	1	-0.21651	0.52452	0.55888	1	12046	1	-0.21651
C9orf96	6	0.26602	0.38786	0.999988	8046	2	0.11686	0.75699	0.75681	1	16218	0	0.11686
ZFP28	6	0.26605	0.38789	0.999988	8047	1	0.24248	0.69026	0.69113	1	14857	1	0.24248
FUOM	6	0.26606	0.3879	0.999988	8048	2	0.095776	0.18	0.28167	0.993117	6127	1	0.095776
MAPK11	6	0.26612	0.38796	0.999988	8049	2	-0.17537	0.4264	0.49547	1	10669	1	-0.17537
GAMT	6	0.26618	0.38803	0.999988	8050	2	-0.66512	0.25543	0.36334	0.999909	7869	1	-0.66512
NonTargetingControlGuideForHuman_0378	1	0.26628	0.38811	0.999988	8051	0	-0.20098	0.73372	0.7336	1	15727	0	-0.20098
DACT1	6	0.26638	0.38822	0.999988	8052	2	-0.13484	0.19859	0.30177	0.994216	6572	1	-0.13484
AXIN2	6	0.26642	0.38826	0.999988	8053	2	-0.23886	0.17887	0.28047	0.993117	6096	2	-0.23886
CPN1	6	0.26644	0.38829	0.999988	8054	2	0.31335	0.31784	0.4317	1	9256	2	0.31335
FGF9	6	0.26652	0.38836	0.999988	8055	1	0.32668	0.069873	0.14667	0.977122	3250	2	0.32668
RRBP1	6	0.26656	0.38841	0.999988	8056	2	0.32657	0.30606	0.41858	1	8990	2	0.32657
NKAIN2	6	0.26663	0.38847	0.999988	8057	1	0.18139	0.19578	0.29874	0.994216	6495	2	0.18139
PLEKHS1	6	0.26669	0.38852	0.999988	8058	2	0.035152	0.29322	0.40455	1	8720	1	0.035152
CSN3	6	0.26679	0.38862	0.999988	8059	2	-0.21464	0.92565	0.92573	1	19896	0	-0.21464
SDE2	6	0.26685	0.38867	0.999988	8060	2	-0.090167	0.73692	0.73669	1	15786	0	-0.090167
STRADA	6	0.26687	0.3887	0.999988	8061	2	0.47829	0.31121	0.42429	1	9117	2	0.47829
ONECUT2	6	0.26691	0.38873	0.999988	8062	2	1.7633	0.00057672	0.0024605	0.87035	51	3	1.7633
CHD8	6	0.26693	0.38876	0.999988	8063	2	-0.27066	0.91309	0.91309	1	19631	0	-0.27066
KLB	6	0.26694	0.38877	0.999988	8064	2	-0.3539	0.60606	0.61911	1	13288	1	-0.3539
MBD2	6	0.26697	0.38879	0.999988	8065	2	-0.1684	0.89075	0.89053	1	19152	0	-0.1684
FOXD4L1	6	0.26701	0.38883	0.999988	8066	2	0.063715	0.24118	0.34783	0.999833	7530	1	0.063715
LRRC8A	6	0.26706	0.38889	0.999988	8067	2	0.19698	0.543	0.57182	1	12290	1	0.19698
GOLGA6L10	5	0.2671	0.38893	0.999988	8068	2	-0.24835	0.91455	0.91456	1	19663	0	-0.24835
ACAD9	6	0.26718	0.389	0.999988	8069	1	-0.032304	0.84674	0.84672	1	18179	0	-0.032304
KRTAP19-8	6	0.26721	0.38904	0.999988	8070	2	-0.04382	0.017866	0.049726	0.939276	1138	2	-0.04382
TMEM17	6	0.26723	0.38905	0.999988	8071	2	-0.40025	0.88627	0.88599	1	19061	0	-0.40025
NonTargetingControlGuideForHuman_0025	1	0.26724	0.38906	0.999988	8072	0	-0.23509	0.73276	0.73261	1	15714	0	-0.23509
hsa-mir-563	4	0.26727	0.38908	0.999988	8073	1	-0.077933	0.91479	0.9148	1	19668	0	-0.077933
ZC2HC1C	6	0.26727	0.38908	0.999988	8074	2	0.36119	0.58398	0.60205	1	12941	1	0.36119
EPHA5	6	0.26735	0.38917	0.999988	8075	2	0.027894	0.92859	0.92868	1	19964	0	0.027894
APLF	6	0.26737	0.38918	0.999988	8076	2	-0.051388	0.57206	0.593	1	12754	1	-0.051388
HIVEP3	6	0.26739	0.38921	0.999988	8077	2	-0.15219	0.89541	0.89522	1	19255	0	-0.15219
FOXC1	6	0.26741	0.38923	0.999988	8078	2	0.11296	0.50587	0.54618	1	11769	1	0.11296
CKAP2	6	0.26745	0.38927	0.999988	8079	1	0.81869	0.075653	0.15684	0.979789	3462	3	0.81869
APBB1IP	6	0.26749	0.3893	0.999988	8080	1	0.59779	0.044965	0.10149	0.96338	2274	2	0.59779
SH3BGRL	6	0.26753	0.38935	0.999988	8081	1	0.78192	0.042472	0.096905	0.96338	2166	3	0.78192
SCLY	6	0.26764	0.38947	0.999988	8082	1	-0.26181	0.94437	0.94447	1	20282	0	-0.26181
GSTA3	6	0.26766	0.38948	0.999988	8083	2	0.094321	0.10597	0.19881	0.990319	4347	2	0.094321
C20orf27	6	0.26768	0.38951	0.999988	8084	1	-0.11129	0.87627	0.87613	1	18838	0	-0.11129
ZNF154	6	0.2678	0.38962	0.999988	8085	2	-0.25389	0.944	0.94409	1	20273	0	-0.25389
FEZF1	6	0.26791	0.38974	0.999988	8086	1	-0.26821	0.98782	0.98771	1	21300	0	-0.26821
OR51F2	6	0.26792	0.38974	0.999988	8087	2	-0.23067	0.90019	0.90002	1	19345	0	-0.23067
SERHL2	6	0.26798	0.3898	0.999988	8088	2	-0.017499	0.21934	0.32413	0.999387	7013	2	-0.017499
ADRM1	6	0.26799	0.38981	0.999988	8089	1	0.45955	0.19359	0.29642	0.994216	6441	2	0.45955
C5orf15	6	0.26807	0.38988	0.999988	8090	1	0.17763	0.27387	0.38353	1	8300	2	0.17763
TRPV4	6	0.2681	0.38992	0.999988	8091	2	0.0096337	0.7668	0.76666	1	16429	0	0.0096337
ELOVL3	6	0.26811	0.38993	0.999988	8092	1	0.46184	0.12344	0.21846	0.992328	4747	1	0.46184
CLEC18B	4	0.26817	0.38999	0.999988	8093	1	-0.040112	0.85881	0.85879	1	18462	0	-0.040112
hsa-mir-567	4	0.26825	0.39006	0.999988	8094	1	-0.26355	0.8822	0.88199	1	18969	0	-0.26355
CCDC7	6	0.26826	0.39007	0.999988	8095	2	-0.1697	0.25003	0.35743	0.999909	7728	1	-0.1697
ALX3	6	0.26834	0.39015	0.999988	8096	2	-0.30156	0.86824	0.86826	1	18646	0	-0.30156
CELSR2	6	0.26842	0.39023	0.999988	8097	1	0.16815	0.14015	0.23731	0.992328	5175	2	0.16815
C9orf78	6	0.26843	0.39023	0.999988	8098	2	0.024717	0.29023	0.4013	1	8653	2	0.024717
RFWD3	6	0.26846	0.39026	0.999988	8099	1	0.42899	0.098023	0.18987	0.989814	4143	2	0.42899
RRN3	6	0.26853	0.39033	0.999988	8100	2	0.083188	0.21421	0.31865	0.999387	6901	1	0.083188
CLASRP	6	0.26869	0.39048	0.999988	8101	1	0.069551	0.38712	0.47236	1	10151	1	0.069551
TIMELESS	6	0.26873	0.39052	0.999988	8102	1	0.18074	0.20183	0.30527	0.995192	6640	2	0.18074
ADAT3	6	0.2688	0.39059	0.999988	8103	1	0.044822	0.64958	0.65494	1	14058	1	0.044822
KLHL3	6	0.26889	0.39068	0.999988	8104	2	-0.12635	0.094746	0.18609	0.988234	4072	2	-0.12635
ABCC5	6	0.26892	0.39071	0.999988	8105	1	-0.0052205	0.93445	0.93453	1	20074	0	-0.0052205
RAB25	6	0.26893	0.39072	0.999988	8106	2	-0.15314	0.24912	0.35645	0.999909	7709	1	-0.15314
C4orf19	6	0.26904	0.39082	0.999988	8107	1	0.25127	0.54357	0.57224	1	12300	1	0.25127
SEMG1	6	0.26909	0.39088	0.999988	8108	2	-0.38984	0.55105	0.57758	1	12417	1	-0.38984
PCYT1A	6	0.26911	0.3909	0.999988	8109	1	0.59351	0.22023	0.3251	0.999387	7029	1	0.59351
ZNF30	6	0.26915	0.39094	0.999988	8110	2	-0.11504	0.43641	0.50155	1	10792	1	-0.11504
RBMX2	6	0.26919	0.39098	0.999988	8111	1	-0.30749	0.46228	0.5176	1	11154	1	-0.30749
CCDC19	6	0.26925	0.39105	0.999988	8112	2	-0.4478	0.70765	0.70772	1	15195	1	-0.4478
hsa-mir-522	3	0.26946	0.39127	0.999988	8113	1	0.36443	0.093072	0.18416	0.988043	4035	1	0.36443
RPS4Y1	6	0.26952	0.39132	0.999988	8114	2	-0.027975	0.93968	0.93969	1	20185	0	-0.027975
NCAPD3	6	0.26954	0.39134	0.999988	8115	1	-0.18716	0.16861	0.26947	0.993117	5861	1	-0.18716
IL13RA1	6	0.26958	0.39138	0.999988	8116	2	-0.021279	0.013653	0.040621	0.915126	960	2	-0.021279
COQ9	6	0.26965	0.39146	0.999988	8117	2	1.455	0.0076605	0.024006	0.915126	549	3	1.455
C12orf29	6	0.26968	0.39148	0.999988	8118	2	0.0060595	0.91723	0.9173	1	19736	0	0.0060595
PRR18	6	0.26969	0.39149	0.999988	8119	1	0.1149	0.04707	0.10537	0.965246	2362	2	0.1149
DEAF1	6	0.26977	0.39156	0.999988	8120	2	-0.17836	0.513	0.55101	1	11880	1	-0.17836
NonTargetingControlGuideForHuman_0805	1	0.26977	0.39157	0.999988	8121	0	-0.21363	0.73023	0.73004	1	15672	0	-0.21363
ORAI1	6	0.2698	0.3916	0.999988	8122	2	0.073313	0.10562	0.19841	0.990319	4338	2	0.073313
PI4KA	6	0.26989	0.39168	0.999988	8123	1	0.1389	0.11075	0.20421	0.990864	4461	2	0.1389
MTPAP	6	0.26998	0.39177	0.999988	8124	2	0.84023	0.017334	0.048632	0.939276	1117	3	0.84023
TEX30	6	0.27	0.39179	0.999988	8125	1	0.79353	0.060852	0.13052	0.976213	2886	3	0.79353
IL36B	6	0.27	0.39179	0.999988	8126	2	-0.093016	0.34772	0.45034	1	9668	1	-0.093016
LCE3D	6	0.27006	0.39186	0.999988	8127	2	0.034348	0.90498	0.9049	1	19483	0	0.034348
ODAM	6	0.27008	0.39187	0.999988	8128	1	-0.025718	0.24609	0.35318	0.999909	7643	2	-0.025718
RHOBTB2	6	0.27013	0.39192	0.999988	8129	2	-0.059835	0.36899	0.46203	1	9924	1	-0.059835
NonTargetingControlGuideForHuman_0637	1	0.27014	0.39193	0.999988	8130	0	-0.19786	0.72986	0.72968	1	15665	0	-0.19786
hsa-mir-572	4	0.27015	0.39194	0.999988	8131	1	1.263	0.026275	0.066378	0.953226	1505	2	1.263
ZNF354C	6	0.2702	0.39198	0.999988	8132	1	0.41465	0.75828	0.75809	1	16244	0	0.41465
hsa-mir-2277	4	0.27023	0.39201	0.999988	8133	1	-0.1265	0.84412	0.84403	1	18122	0	-0.1265
OR7G3	6	0.27023	0.39201	0.999988	8134	1	0.038869	0.64235	0.64869	1	13931	1	0.038869
TTC7A	6	0.27025	0.39202	0.999988	8135	2	0.28343	0.086487	0.17577	0.987081	3855	3	0.28343
RPS6KB1	6	0.27027	0.39205	0.999988	8136	1	0.22642	0.66394	0.66743	1	14320	1	0.22642
PARP16	6	0.27031	0.39209	0.999988	8137	2	-0.007454	0.56209	0.58561	1	12586	1	-0.007454
hsa-mir-298	4	0.27031	0.39209	0.999988	8138	1	-0.062767	0.81906	0.81897	1	17579	0	-0.062767
RRP15	6	0.27043	0.39222	0.999988	8139	2	0.26009	0.90963	0.90956	1	19570	0	0.26009
CPZ	6	0.27047	0.39226	0.999988	8140	2	0.44258	0.62982	0.63837	1	13702	1	0.44258
SARNP	6	0.27047	0.39226	0.999988	8141	2	0.20262	0.15614	0.2556	0.993117	5559	2	0.20262
MAP4K3	6	0.27058	0.39237	0.999988	8142	1	0.53131	0.076128	0.15766	0.980089	3480	3	0.53131
GAP43	6	0.27063	0.39242	0.999988	8143	2	0.276	0.39661	0.47788	1	10275	1	0.276
RSPO3	6	0.27067	0.39248	0.999988	8144	2	0.52344	0.037412	0.087369	0.96338	1957	3	0.52344
PCDH9	6	0.27074	0.39254	0.999988	8145	1	0.056754	0.37899	0.46769	1	10049	1	0.056754
ADM	6	0.27081	0.39263	0.999988	8146	2	-0.065044	0.9447	0.94481	1	20288	0	-0.065044
ASMTL_X	6	0.27089	0.3927	0.999988	8147	1	0.16666	0.80044	0.80025	1	17173	0	0.16666
hsa-mir-4693	2	0.2709	0.39271	0.999988	8148	1	-0.6475	0.29351	0.40485	1	8726	1	-0.6475
C10orf91	6	0.27092	0.39272	0.999988	8149	2	-0.13372	0.90023	0.90006	1	19347	0	-0.13372
SMARCD1	6	0.27108	0.39288	0.999988	8150	1	1.4209	0.0042432	0.014101	0.915126	318	3	1.4209
AP3S2	6	0.2711	0.39289	0.999988	8151	2	-0.15348	0.68422	0.68555	1	14722	1	-0.15348
BAG5	6	0.27112	0.39291	0.999988	8152	1	0.31054	0.092247	0.18323	0.988043	4015	2	0.31054
ARMC6	6	0.2712	0.39299	0.999988	8153	1	-0.066033	0.68755	0.6886	1	14797	1	-0.066033
NonTargetingControlGuideForHuman_0353	1	0.27121	0.393	0.999988	8154	0	-0.46293	0.72879	0.72865	1	15643	0	-0.46293
DYNC1I2	6	0.27126	0.39305	0.999988	8155	2	-0.047401	0.22276	0.32783	0.999387	7091	2	-0.047401
ROBO4	6	0.27128	0.39307	0.999988	8156	1	-0.030352	0.074073	0.15405	0.979789	3398	1	-0.030352
hsa-mir-2113	4	0.27132	0.39311	0.999988	8157	1	-0.075757	0.72131	0.72122	1	15483	0	-0.075757
KIFC1	6	0.2714	0.39319	0.999988	8158	2	-0.19577	0.77442	0.77424	1	16585	0	-0.19577
ELOVL5	6	0.27144	0.39323	0.999988	8159	2	-0.075391	0.15374	0.25282	0.993117	5506	2	-0.075391
HOXB13	6	0.27147	0.39326	0.999988	8160	2	0.28659	0.2535	0.36125	0.999909	7817	1	0.28659
RBM19	6	0.2715	0.39329	0.999988	8161	2	-0.18215	0.041452	0.095024	0.96338	2130	2	-0.18215
STAMBP	6	0.27155	0.39334	0.999988	8162	1	0.22051	0.6506	0.65585	1	14079	1	0.22051
BCAS3	6	0.27158	0.39337	0.999988	8163	2	0.14574	0.75486	0.7547	1	16185	0	0.14574
STH	6	0.27158	0.39337	0.999988	8164	1	0.096254	0.2379	0.34427	0.999833	7451	1	0.096254
NAMPT	6	0.27162	0.39341	0.999988	8165	2	0.22144	0.3512	0.45222	1	9704	1	0.22144
NDP	6	0.27178	0.39355	0.999988	8166	2	0.47357	0.17106	0.27208	0.993117	5915	2	0.47357
MAP3K14	6	0.27182	0.39359	0.999988	8167	2	0.010344	0.16299	0.26337	0.993117	5731	1	0.010344
MYBL1	6	0.27183	0.3936	0.999988	8168	2	0.34335	0.088998	0.17949	0.987867	3936	2	0.34335
TRMT61B	6	0.27185	0.39363	0.999988	8169	2	-0.2302	0.81907	0.81899	1	17580	0	-0.2302
ROPN1L	6	0.27189	0.39366	0.999988	8170	2	-0.36158	0.6193	0.62971	1	13540	1	-0.36158
ECT2	6	0.27193	0.39372	0.999988	8171	2	1.3922	0.005881	0.01895	0.915126	430	3	1.3922
FRZB	6	0.27193	0.39372	0.999988	8172	2	0.16479	0.74024	0.74007	1	15876	0	0.16479
NonTargetingControlGuideForHuman_0045	1	0.27198	0.39377	0.999988	8173	0	-0.35969	0.72802	0.72791	1	15629	0	-0.35969
IL34	6	0.27199	0.39378	0.999988	8174	2	0.15122	0.18797	0.29022	0.993954	6323	2	0.15122
LSM1	6	0.27217	0.39395	0.999988	8175	2	-0.20508	0.16921	0.27009	0.993117	5875	2	-0.20508
NonTargetingControlGuideForHuman_0917	1	0.27222	0.394	0.999988	8176	0	-0.24824	0.72778	0.72766	1	15621	0	-0.24824
NonTargetingControlGuideForHuman_0827	1	0.27228	0.39406	0.999988	8177	0	-0.25821	0.72772	0.7276	1	15618	0	-0.25821
GPC1	6	0.27228	0.39406	0.999988	8178	1	-0.00065457	0.83048	0.83032	1	17817	0	-0.00065457
PPAPDC2	6	0.27239	0.39418	0.999988	8179	2	0.189	0.79485	0.79467	1	17049	0	0.189
EFEMP1	6	0.27246	0.39423	0.999988	8180	2	-0.34211	0.11584	0.20993	0.992328	4573	2	-0.34211
MFSD2A	6	0.27247	0.39424	0.999988	8181	1	0.55467	0.062426	0.13333	0.976213	2957	3	0.55467
SGTA	6	0.27252	0.39429	0.999988	8182	2	0.10918	0.85936	0.85933	1	18472	0	0.10918
NR2E3	6	0.27254	0.3943	0.999988	8183	2	-0.31321	0.13667	0.23334	0.992328	5068	2	-0.31321
SRRM2	6	0.27258	0.39434	0.999988	8184	2	-0.22147	0.81232	0.81215	1	17426	0	-0.22147
hsa-mir-16-1	4	0.27258	0.39435	0.999988	8185	1	-0.11767	0.13373	0.23003	0.992328	4979	1	-0.11767
CLEC9A	6	0.27263	0.39438	0.999988	8186	2	0.076759	0.79533	0.79515	1	17059	0	0.076759
FYN	6	0.27264	0.3944	0.999988	8187	2	-0.16839	0.59472	0.61024	1	13099	1	-0.16839
MFSD9	6	0.27266	0.39442	0.999988	8188	1	0.20769	0.074261	0.15436	0.979789	3406	2	0.20769
HIPK4	6	0.27274	0.3945	0.999988	8189	1	-0.21359	0.80553	0.80537	1	17281	0	-0.21359
DAK	6	0.27276	0.39452	0.999988	8190	2	-0.01943	0.5295	0.56233	1	12108	1	-0.01943
CCDC62	6	0.27278	0.39454	0.999988	8191	2	-0.37471	0.48201	0.53031	1	11426	1	-0.37471
TTN	6	0.2728	0.39457	0.999988	8192	2	-0.20246	0.83995	0.83986	1	18021	0	-0.20246
USP38	6	0.27282	0.39458	0.999988	8193	2	0.43993	0.062248	0.13302	0.976213	2949	3	0.43993
ELF5	6	0.27286	0.39462	0.999988	8194	1	0.10662	0.68793	0.68896	1	14805	1	0.10662
CT45A2	1	0.27286	0.39462	0.999988	8195	0	-0.27308	0.72714	0.72699	1	15606	0	-0.27308
FAM84A	6	0.27292	0.39467	0.999988	8196	2	0.10454	0.6795	0.68126	1	14619	1	0.10454
THBD	6	0.27301	0.39475	0.999988	8197	2	-0.30745	0.037399	0.087352	0.96338	1955	1	-0.30745
SMCR9	6	0.27308	0.39483	0.999988	8198	2	-0.1661	0.24751	0.3547	0.999909	7675	2	-0.1661
LRRC32	6	0.27312	0.39487	0.999988	8199	2	0.32925	0.19876	0.30195	0.994216	6574	2	0.32925
NDUFS2	6	0.27316	0.39491	0.999988	8200	2	-0.18282	0.93213	0.93221	1	20027	0	-0.18282
KCNG1	6	0.27317	0.39491	0.999988	8201	2	-0.081505	0.91877	0.91885	1	19769	0	-0.081505
SHROOM3	6	0.27321	0.39495	0.999988	8202	2	0.058583	0.13942	0.23644	0.992328	5151	2	0.058583
NonTargetingControlGuideForHuman_0072	1	0.27322	0.39497	0.999988	8203	0	-0.37954	0.72678	0.72663	1	15598	0	-0.37954
FER1L6	6	0.27323	0.39497	0.999988	8204	2	-0.04784	0.83272	0.83258	1	17861	0	-0.04784
HERC6	6	0.27324	0.39498	0.999988	8205	2	0.089315	0.78388	0.78373	1	16811	0	0.089315
NMS	6	0.27328	0.39502	0.999988	8206	1	0.60752	0.039767	0.091776	0.96338	2056	3	0.60752
CALCB	6	0.27339	0.39513	0.999988	8207	2	0.03679	0.84565	0.84562	1	18158	0	0.03679
TIGIT	6	0.27343	0.39518	0.999988	8208	2	0.35644	0.69235	0.69312	1	14895	1	0.35644
TAF1A	6	0.27347	0.39522	0.999988	8209	2	0.66826	0.013535	0.040309	0.915126	946	3	0.66826
LGALS1	6	0.27351	0.39525	0.999988	8210	1	0.20947	0.1625	0.26281	0.993117	5715	2	0.20947
CST8	6	0.27353	0.39528	0.999988	8211	2	-0.1559	0.16581	0.26649	0.993117	5785	1	-0.1559
RNF10	6	0.27355	0.3953	0.999988	8212	1	0.17948	0.11953	0.21408	0.992328	4647	2	0.17948
NonTargetingControlGuideForHuman_0581	1	0.27357	0.39532	0.999988	8213	0	-0.31213	0.72643	0.7263	1	15591	0	-0.31213
SERPINA11	6	0.27363	0.39537	0.999988	8214	1	0.42989	0.60551	0.61865	1	13277	1	0.42989
PSME1	6	0.27365	0.3954	0.999988	8215	2	0.11572	0.63153	0.63973	1	13732	1	0.11572
CATSPERD	6	0.27369	0.39543	0.999988	8216	2	1.4822	0.0053725	0.017401	0.915126	390	3	1.4822
ZNF490	6	0.27386	0.39559	0.999988	8217	2	0.4	0.31806	0.43197	1	9264	2	0.4
MAP7D1	6	0.2739	0.39562	0.999988	8218	2	-0.20085	0.68669	0.6878	1	14781	1	-0.20085
ZNF705D	2	0.27396	0.39569	0.999988	8219	1	-0.61306	0.91851	0.91859	1	19761	0	-0.61306
NonTargetingControlGuideForHuman_0422	1	0.27398	0.3957	0.999988	8220	0	-0.18626	0.72602	0.72593	1	15579	0	-0.18626
NonTargetingControlGuideForHuman_0628	1	0.27398	0.39571	0.999988	8221	0	-0.16764	0.72602	0.72592	1	15578	0	-0.16764
NHLH2	6	0.27405	0.39577	0.999988	8222	1	-0.14584	0.33274	0.44215	1	9464	1	-0.14584
IGLL5	6	0.27406	0.39578	0.999988	8223	2	0.15731	0.61847	0.62902	1	13520	1	0.15731
ZNF397	6	0.27409	0.3958	0.999988	8224	1	0.12002	0.7087	0.70872	1	15214	1	0.12002
IDS	6	0.2741	0.39581	0.999988	8225	2	0.30623	0.28216	0.39252	1	8465	2	0.30623
ZSCAN23	6	0.27412	0.39583	0.999988	8226	2	0.34983	0.16964	0.27056	0.993117	5886	2	0.34983
KLF11	6	0.27413	0.39584	0.999988	8227	1	-0.11772	0.068595	0.14441	0.977122	3192	2	-0.11772
SLAMF8	6	0.27428	0.39598	0.999988	8228	2	-0.23315	0.86841	0.86843	1	18649	0	-0.23315
KRTAP20-1	6	0.27432	0.39602	0.999988	8229	2	-0.33024	0.15709	0.25668	0.993117	5592	1	-0.33024
SLC25A11	6	0.27434	0.39604	0.999988	8230	2	0.31837	0.16135	0.2615	0.993117	5690	1	0.31837
MRPL22	6	0.27438	0.39608	0.999988	8231	2	-0.16805	0.41916	0.49119	1	10578	1	-0.16805
DUSP16	6	0.27447	0.39617	0.999988	8232	1	0.42755	0.0012801	0.0052266	0.87035	124	3	0.42755
HLF	6	0.27448	0.39619	0.999988	8233	2	0.97077	0.012103	0.036415	0.915126	839	4	0.97077
SCD	6	0.27454	0.39625	0.999988	8234	2	-0.40578	0.85494	0.85493	1	18365	0	-0.40578
ATP7A	6	0.27459	0.3963	0.999988	8235	2	0.20932	0.051758	0.11394	0.970452	2537	2	0.20932
PIGU	6	0.27466	0.39639	0.999988	8236	2	0.38706	0.19943	0.30268	0.994216	6594	1	0.38706
GUCA2A	6	0.27469	0.39641	0.999988	8237	2	-0.12772	0.65753	0.66182	1	14204	1	-0.12772
PPAPDC1B	6	0.27475	0.39647	0.999988	8238	2	-0.25	0.51534	0.5526	1	11909	1	-0.25
NonTargetingControlGuideForHuman_0898	1	0.2748	0.39653	0.999988	8239	0	-0.15249	0.7252	0.72514	1	15561	0	-0.15249
MMP21	6	0.27482	0.39655	0.999988	8240	1	-0.078964	0.42855	0.49674	1	10694	1	-0.078964
AFAP1L1	6	0.27486	0.39659	0.999988	8241	2	0.063151	0.049692	0.11016	0.967059	2460	1	0.063151
hsa-mir-4253	4	0.27493	0.39665	0.999988	8242	1	0.12395	0.55241	0.57858	1	12442	1	0.12395
SYNPO2	6	0.27493	0.39666	0.999988	8243	2	-0.30377	0.09489	0.18625	0.988234	4076	2	-0.30377
IFIT3	6	0.27493	0.39666	0.999988	8244	1	0.022188	0.83863	0.83856	1	17992	0	0.022188
NonTargetingControlGuideForHuman_0388	1	0.27498	0.39672	0.999988	8245	0	-0.2255	0.72502	0.72494	1	15558	0	-0.2255
CRTAC1	6	0.27501	0.39674	0.999988	8246	1	1.1387	0.014734	0.043282	0.922609	1013	3	1.1387
NPPC	6	0.27501	0.39674	0.999988	8247	2	-0.40573	0.64826	0.65381	1	14033	1	-0.40573
VPS13B	6	0.27505	0.39678	0.999988	8248	1	0.17335	0.44973	0.50975	1	10970	1	0.17335
GNA13	6	0.27507	0.39682	0.999988	8249	2	-0.074021	0.30458	0.41698	1	8968	1	-0.074021
TUBAL3	6	0.27525	0.397	0.999988	8250	2	0.088083	0.77832	0.77817	1	16680	0	0.088083
FOXN3	6	0.27532	0.39705	0.999988	8251	1	-0.066049	0.78439	0.78423	1	16821	0	-0.066049
FAM159A	6	0.27536	0.3971	0.999988	8252	2	-0.042889	0.075156	0.15596	0.979789	3444	2	-0.042889
UBAP2	6	0.27536	0.3971	0.999988	8253	1	0.41751	0.03358	0.080226	0.96338	1797	2	0.41751
PLEKHD1	6	0.27543	0.39718	0.999988	8254	1	-0.27592	0.98183	0.98165	1	21162	0	-0.27592
C1orf189	6	0.27546	0.39721	0.999988	8255	2	-0.15892	0.81278	0.81263	1	17434	0	-0.15892
BRAP	6	0.27547	0.39723	0.999988	8256	1	0.48343	0.060121	0.12917	0.976213	2857	3	0.48343
SEMA3E	6	0.27548	0.39723	0.999988	8257	2	0.63614	0.43009	0.49769	1	10711	1	0.63614
KIAA1024L	6	0.2755	0.39724	0.999988	8258	2	-0.15854	0.062948	0.13427	0.97692	2977	1	-0.15854
CA11	6	0.27559	0.39733	0.999988	8259	2	-0.32028	0.014055	0.041743	0.917112	986	1	-0.32028
ARSG	6	0.27572	0.39745	0.999988	8260	2	-0.016951	0.88346	0.8832	1	18999	0	-0.016951
CHRNG	6	0.27578	0.39751	0.999988	8261	1	0.17708	0.68447	0.68577	1	14726	1	0.17708
NEFH	6	0.27582	0.39756	0.999988	8262	1	-0.093158	0.96311	0.96299	1	20718	0	-0.093158
VCAM1	6	0.27588	0.39762	0.999988	8263	2	-0.1988	0.67852	0.68037	1	14599	1	-0.1988
GDE1	6	0.27594	0.39768	0.999988	8264	2	-0.12219	0.12254	0.21745	0.992328	4725	2	-0.12219
NEK6	6	0.27599	0.39773	0.999988	8265	2	0.13101	0.69621	0.69674	1	14972	1	0.13101
SMG9	6	0.27605	0.39778	0.999988	8266	2	-0.11513	0.31152	0.42465	1	9122	1	-0.11513
NonTargetingControlGuideForHuman_0612	1	0.27609	0.39782	0.999988	8267	0	-0.21124	0.72391	0.72389	1	15530	0	-0.21124
TNFSF10	6	0.27621	0.39794	0.999988	8268	2	-0.39254	0.59157	0.60786	1	13059	1	-0.39254
NonTargetingControlGuideForHuman_0188	1	0.27633	0.39806	0.999988	8269	0	-0.37536	0.72367	0.72364	1	15525	0	-0.37536
NonTargetingControlGuideForHuman_0211	1	0.27639	0.39811	0.999988	8270	0	-0.1897	0.72361	0.72357	1	15524	0	-0.1897
SMIM4	6	0.27643	0.39815	0.999988	8271	2	0.11759	0.34476	0.44868	1	9624	1	0.11759
RBM20	6	0.27649	0.3982	0.999988	8272	2	-0.30231	0.51084	0.54955	1	11848	1	-0.30231
OR4F16	6	0.27686	0.39857	0.999988	8273	2	-0.1106	0.90051	0.90034	1	19355	0	-0.1106
THEMIS2	6	0.2769	0.39862	0.999988	8274	2	-0.32041	0.8592	0.85917	1	18470	0	-0.32041
AREL1	6	0.27708	0.3988	0.999988	8275	2	0.20407	0.027455	0.06858	0.958214	1550	2	0.20407
HEPHL1	6	0.27722	0.39895	0.999988	8276	2	-0.25055	0.86878	0.86878	1	18660	0	-0.25055
MLC1	6	0.27724	0.39897	0.999988	8277	1	0.12832	0.90879	0.90872	1	19551	0	0.12832
FAM189B	6	0.27728	0.39901	0.999988	8278	2	-0.21924	0.67843	0.68028	1	14597	1	-0.21924
B2M	6	0.27733	0.39905	0.999988	8279	2	-0.18725	0.15049	0.24908	0.993117	5425	2	-0.18725
CCDC54	6	0.27737	0.39909	0.999988	8280	2	0.22988	0.14168	0.23905	0.992328	5216	2	0.22988
SMC3	6	0.27739	0.3991	0.999988	8281	1	-0.021422	0.18073	0.28248	0.993117	6147	2	-0.021422
PRDX2	6	0.2775	0.39923	0.999988	8282	1	-0.85856	0.97691	0.97675	1	21031	0	-0.85856
CRYBB1	6	0.27766	0.3994	0.999988	8283	1	0.97322	0.0052513	0.017055	0.915126	384	4	0.97322
NonTargetingControlGuideForHuman_0343	1	0.27767	0.39941	0.999988	8284	0	-0.23395	0.72233	0.72228	1	15505	0	-0.23395
C16orf90	6	0.27767	0.39941	0.999988	8285	2	-0.088397	0.20205	0.30551	0.995192	6646	1	-0.088397
ITGA1	6	0.27773	0.39947	0.999988	8286	2	-0.52753	0.010426	0.031781	0.915126	730	1	-0.52753
ARSD	6	0.27785	0.39958	0.999988	8287	1	0.098484	0.68171	0.68328	1	14664	1	0.098484
MTNR1A	6	0.27789	0.39962	0.999988	8288	2	0.061818	0.63937	0.64621	1	13881	1	0.061818
LPPR5	6	0.27794	0.39966	0.999988	8289	2	-0.37384	0.79244	0.79231	1	16988	0	-0.37384
SLC13A3	6	0.27808	0.3998	0.999988	8290	2	-0.2259	0.91401	0.91401	1	19651	0	-0.2259
LGALSL	6	0.27808	0.3998	0.999988	8291	2	-0.54863	0.85513	0.85512	1	18368	0	-0.54863
hsa-mir-4696	4	0.27808	0.3998	0.999988	8292	1	0.42563	0.56494	0.58771	1	12641	1	0.42563
ABCC2	6	0.27812	0.39985	0.999988	8293	2	0.33694	0.063947	0.13608	0.977122	3014	3	0.33694
TRIM49D1	2	0.27823	0.39995	0.999988	8294	1	-0.44734	0.83897	0.83888	1	17998	0	-0.44734
HPS5	6	0.27827	0.39999	0.999988	8295	2	-0.52854	0.01975	0.05354	0.94055	1232	2	-0.52854
RNASE12	6	0.27835	0.40004	0.999988	8296	2	-0.11116	0.75344	0.7533	1	16153	0	-0.11116
ANKAR	6	0.27848	0.40018	0.999988	8297	2	-0.015056	0.93431	0.93439	1	20069	0	-0.015056
hsa-mir-26b	4	0.27853	0.40021	0.999988	8298	1	0.12195	0.29727	0.4089	1	8805	1	0.12195
HIVEP2	6	0.27854	0.40023	0.999988	8299	2	-0.069806	0.89245	0.89225	1	19188	0	-0.069806
NDUFA9	6	0.27856	0.40025	0.999988	8300	2	-0.25836	0.95784	0.95779	1	20584	0	-0.25836
ANO3	6	0.27863	0.40031	0.999988	8301	2	-0.41614	0.6166	0.62751	1	13477	1	-0.41614
RAB1A	6	0.27869	0.40038	0.999988	8302	1	0.1837	0.22472	0.32999	0.999387	7142	2	0.1837
CARD8	6	0.27873	0.40042	0.999988	8303	2	0.26323	0.48146	0.52995	1	11416	1	0.26323
CUL4B	6	0.27879	0.40048	0.999988	8304	2	-0.068093	0.79333	0.79319	1	17012	0	-0.068093
IFI27	6	0.27881	0.40049	0.999988	8305	1	0.46737	0.57937	0.59851	1	12866	1	0.46737
LSM2	6	0.27892	0.4006	0.999988	8306	1	-0.29397	0.31724	0.43106	1	9241	2	-0.29397
NonTargetingControlGuideForHuman_0993	1	0.27899	0.40067	0.999988	8307	0	-0.30006	0.72101	0.72091	1	15475	0	-0.30006
ING1	6	0.27899	0.40067	0.999988	8308	2	-0.19479	0.3206	0.43482	1	9317	1	-0.19479
SIRPD	6	0.27907	0.40076	0.999988	8309	2	-0.067563	0.7194	0.7193	1	15444	0	-0.067563
C1orf111	6	0.27919	0.40087	0.999988	8310	1	0.10811	0.63147	0.63967	1	13730	1	0.10811
NonTargetingControlGuideForHuman_0256	1	0.27923	0.40091	0.999988	8311	0	-0.20561	0.72077	0.72067	1	15469	0	-0.20561
CDKL3	6	0.27926	0.40095	0.999988	8312	2	0.28288	0.079785	0.16404	0.981349	3618	2	0.28288
RPL14	6	0.2793	0.40099	0.999988	8313	2	-0.26504	0.71192	0.71185	1	15264	1	-0.26504
SPSB4	6	0.2794	0.40108	0.999988	8314	2	0.23222	0.66398	0.66746	1	14321	1	0.23222
NPBWR1	6	0.27944	0.40112	0.999988	8315	2	-0.089722	0.059202	0.12743	0.976213	2819	2	-0.089722
hsa-mir-6503	4	0.27949	0.40117	0.999988	8316	1	-0.2197	0.50612	0.54636	1	11774	1	-0.2197
FRS2	6	0.27954	0.40121	0.999988	8317	2	0.1484	0.42091	0.49222	1	10601	1	0.1484
DDHD2	6	0.27966	0.40134	0.999988	8318	2	0.38925	0.15203	0.25084	0.993117	5463	2	0.38925
ARHGAP9	6	0.27974	0.40144	0.999988	8319	2	0.052383	0.75649	0.75632	1	16213	0	0.052383
OSCP1	6	0.27978	0.40147	0.999988	8320	2	-0.095228	0.92545	0.92552	1	19890	0	-0.095228
RAB6B	6	0.27995	0.40163	0.999988	8321	2	-0.0073313	0.70133	0.70159	1	15075	1	-0.0073313
ODF3L2	6	0.27995	0.40163	0.999988	8322	1	-0.067731	0.88298	0.88276	1	18986	0	-0.067731
TMEM139	6	0.28003	0.40171	0.999988	8323	2	0.1881	0.13596	0.23252	0.992328	5047	2	0.1881
UCHL3	6	0.28009	0.40178	0.999988	8324	2	0.088635	0.85767	0.85764	1	18434	0	0.088635
GLIPR1L1	6	0.28011	0.40179	0.999988	8325	2	-0.089077	0.80507	0.80488	1	17275	0	-0.089077
SULT1E1	6	0.28019	0.40187	0.999988	8326	2	-0.1466	0.7198	0.71969	1	15453	0	-0.1466
TTBK1	6	0.2803	0.40198	0.999988	8327	1	0.71106	0.046967	0.1052	0.965246	2357	3	0.71106
DPYSL3	6	0.28035	0.40203	0.999988	8328	2	-0.20656	0.23448	0.34061	0.999833	7369	2	-0.20656
TLN1	6	0.28037	0.40204	0.999988	8329	1	-0.21635	0.94327	0.94335	1	20263	0	-0.21635
GPR33	6	0.28053	0.40219	0.999988	8330	2	-0.18392	0.11942	0.21395	0.992328	4643	1	-0.18392
COX8A	6	0.28066	0.40233	0.999988	8331	2	-0.16538	0.93875	0.93876	1	20162	0	-0.16538
ARHGAP31	6	0.28068	0.40235	0.999988	8332	2	-0.042416	0.92609	0.92619	1	19906	0	-0.042416
PURB	6	0.28072	0.40238	0.999988	8333	2	-0.25912	0.028363	0.070295	0.96136	1579	1	-0.25912
ATP6V0A2	6	0.28072	0.40238	0.999988	8334	2	0.2332	0.64536	0.65132	1	13983	1	0.2332
CENPT	6	0.28074	0.4024	0.999988	8335	2	0.048417	0.283	0.39343	1	8488	1	0.048417
SETD3	6	0.28079	0.40246	0.999988	8336	1	0.030251	0.84869	0.84868	1	18227	0	0.030251
TTC7B	6	0.28082	0.40249	0.999988	8337	2	-0.0034559	0.28399	0.39451	1	8511	1	-0.0034559
EIF5AL1	6	0.28084	0.40251	0.999988	8338	2	0.32322	0.17706	0.27851	0.993117	6053	1	0.32322
NISCH	6	0.28087	0.40254	0.999988	8339	1	0.14626	0.21782	0.32252	0.999387	6983	1	0.14626
TMEM160	6	0.28098	0.40264	0.999988	8340	2	-0.21332	0.96763	0.96756	1	20822	0	-0.21332
MYT1L	6	0.28103	0.40268	0.999988	8341	2	-0.046544	0.92042	0.92052	1	19795	0	-0.046544
C3orf83	6	0.28107	0.40272	0.999988	8342	2	-0.072877	0.88613	0.88584	1	19056	0	-0.072877
EXOSC3	6	0.28109	0.40274	0.999988	8343	2	0.1841	0.22575	0.33107	0.999387	7170	2	0.1841
PBRM1	6	0.28113	0.40277	0.999988	8344	2	0.028832	0.24088	0.34751	0.999833	7524	2	0.028832
NonTargetingControlGuideForHuman_0684	1	0.28113	0.40278	0.999988	8345	0	-0.18239	0.71887	0.71875	1	15430	0	-0.18239
AMBN	6	0.28115	0.4028	0.999988	8346	2	-0.2743	0.88177	0.88154	1	18961	0	-0.2743
LOC440563	6	0.28129	0.40294	0.999988	8347	1	0.034705	0.60865	0.62114	1	13336	1	0.034705
COL11A1	6	0.28135	0.403	0.999988	8348	2	-0.22647	0.050846	0.11226	0.970402	2504	1	-0.22647
hsa-mir-6072	4	0.28143	0.40309	0.999988	8349	1	0.32749	0.028601	0.070743	0.96136	1591	1	0.32749
MCFD2	6	0.28145	0.40311	0.999988	8350	2	0.11294	0.79942	0.79924	1	17153	0	0.11294
TNFSF13B	6	0.28147	0.40313	0.999988	8351	2	0.33507	0.20276	0.30629	0.995192	6666	1	0.33507
ITGAL	6	0.28162	0.40328	0.999988	8352	2	0.80551	0.039035	0.090405	0.96338	2030	3	0.80551
DEXI	6	0.28163	0.4033	0.999988	8353	2	-0.027439	0.46186	0.51734	1	11147	1	-0.027439
C19orf67	6	0.28171	0.40338	0.999988	8354	1	-0.19082	0.85213	0.85211	1	18293	0	-0.19082
FYTTD1	6	0.28175	0.4034	0.999988	8355	1	-0.35603	0.81833	0.81823	1	17562	0	-0.35603
ZNF57	6	0.28182	0.40349	0.999988	8356	2	0.031075	0.24924	0.35656	0.999909	7714	2	0.031075
CALML4	6	0.28186	0.40352	0.999988	8357	2	0.040792	0.46243	0.51769	1	11156	1	0.040792
MAML2	6	0.28192	0.40358	0.999988	8358	2	-0.20888	0.66144	0.66524	1	14276	1	-0.20888
CALY	6	0.28194	0.4036	0.999988	8359	1	0.11343	0.63722	0.64437	1	13836	1	0.11343
ENG	6	0.28196	0.40363	0.999988	8360	2	0.035744	0.68659	0.68771	1	14779	1	0.035744
CMTM5	6	0.28197	0.40364	0.999988	8361	1	0.3007	0.30881	0.4216	1	9058	2	0.3007
COX4I2	6	0.28198	0.40364	0.999988	8362	2	-0.025457	0.95471	0.95469	1	20512	0	-0.025457
C8G	6	0.28205	0.40371	0.999988	8363	2	0.58067	0.29761	0.40928	1	8815	2	0.58067
RPLP0	6	0.28217	0.40383	0.999988	8364	1	0.35305	0.33824	0.44515	1	9535	1	0.35305
TMEM45B	6	0.28221	0.40387	0.999988	8365	2	-0.02108	0.95571	0.95565	1	20530	0	-0.02108
OTUD5	6	0.28233	0.40398	0.999988	8366	2	-0.63122	0.28885	0.39982	1	8619	1	-0.63122
UBTD1	6	0.28236	0.40401	0.999988	8367	2	0.23458	0.041431	0.094978	0.96338	2129	1	0.23458
JARID2	6	0.28245	0.40411	0.999988	8368	2	-0.031568	0.17136	0.2724	0.993117	5921	2	-0.031568
CYP2U1	6	0.28247	0.40413	0.999988	8369	2	0.34983	0.20384	0.30745	0.995726	6688	2	0.34983
WFDC1	6	0.28255	0.40421	0.999988	8370	1	0.35878	0.18561	0.2877	0.993689	6267	2	0.35878
PGBD1	6	0.28258	0.40424	0.999988	8371	1	0.44806	0.073254	0.15264	0.979789	3362	3	0.44806
FRMD5	6	0.28262	0.40428	0.999988	8372	1	0.3515	0.45521	0.51316	1	11043	1	0.3515
NonTargetingControlGuideForHuman_0346	1	0.28262	0.40428	0.999988	8373	0	-0.21606	0.71738	0.71726	1	15394	0	-0.21606
NRK	6	0.28263	0.40428	0.999988	8374	2	-0.094626	0.23722	0.34352	0.999833	7437	1	-0.094626
GHRH	6	0.28265	0.40431	0.999988	8375	2	0.014595	0.16874	0.2696	0.993117	5865	1	0.014595
MGME1	6	0.28266	0.40432	0.999988	8376	2	0.047377	0.33664	0.44426	1	9517	1	0.047377
CLEC14A	6	0.28274	0.40439	0.999988	8377	1	0.49905	0.54051	0.57006	1	12249	1	0.49905
CASP8	6	0.28277	0.40442	0.999988	8378	1	0.26691	0.43263	0.49924	1	10745	1	0.26691
EPS8L3	6	0.28289	0.40454	0.999988	8379	2	0.058515	0.5914	0.60773	1	13055	1	0.058515
NonTargetingControlGuideForHuman_0859	1	0.28299	0.40463	0.999988	8380	0	-0.27975	0.71701	0.71691	1	15384	0	-0.27975
TUBD1	6	0.28304	0.40468	0.999988	8381	2	-0.0023175	0.43448	0.50034	1	10768	1	-0.0023175
RIIAD1	6	0.28306	0.4047	0.999988	8382	2	-0.44471	0.99267	0.99262	1	21432	0	-0.44471
hsa-mir-5089	4	0.2831	0.40474	0.999988	8383	1	-0.14745	0.59449	0.61006	1	13098	0	-0.14745
KRTAP12-4	6	0.28312	0.40476	0.999988	8384	2	-0.10363	0.93405	0.93411	1	20064	0	-0.10363
CD80	6	0.28316	0.40479	0.999988	8385	1	0.097442	0.38457	0.47092	1	10118	1	0.097442
SLC6A13	6	0.28322	0.40486	0.999988	8386	2	-0.37744	0.85257	0.85255	1	18303	0	-0.37744
CGGBP1	6	0.28339	0.40503	0.999988	8387	2	-0.31607	0.19633	0.29937	0.994216	6509	1	-0.31607
ZBTB1	6	0.28342	0.40507	0.999988	8388	1	-0.092327	0.10544	0.19821	0.990319	4335	2	-0.092327
LRRC72	6	0.28343	0.40507	0.999988	8389	2	-0.31065	0.7162	0.7161	1	15366	1	-0.31065
hsa-mir-3605	4	0.28349	0.40513	0.999988	8390	1	-0.19244	0.085024	0.1732	0.986099	3802	1	-0.19244
IQCB1	6	0.2835	0.40514	0.999988	8391	2	0.13945	0.6836	0.68499	1	14702	1	0.13945
IL5RA	6	0.28353	0.40516	0.999988	8392	2	-0.018077	0.77605	0.77585	1	16629	0	-0.018077
C5AR1	6	0.28357	0.40521	0.999988	8393	1	0.5414	0.074413	0.15462	0.979789	3414	3	0.5414
EFNA2	6	0.28361	0.40524	0.999988	8394	1	0.4128	0.61842	0.62899	1	13519	1	0.4128
TUBB4A	6	0.28369	0.40533	0.999988	8395	1	-0.050567	0.69498	0.69562	1	14946	1	-0.050567
ATM	6	0.28379	0.40544	0.999988	8396	2	0.20731	0.12652	0.22195	0.992328	4810	2	0.20731
KHSRP	6	0.28388	0.40553	0.999988	8397	1	-0.10574	0.80954	0.80938	1	17368	0	-0.10574
OR9A2	6	0.28389	0.40553	0.999988	8398	2	-0.38957	0.96972	0.96959	1	20875	0	-0.38957
SEPP1	6	0.28392	0.40555	0.999988	8399	2	-0.24369	0.54022	0.56985	1	12246	1	-0.24369
TDRD1	6	0.28407	0.40571	0.999988	8400	1	0.68498	0.13674	0.23342	0.992328	5070	2	0.68498
CHSY1	6	0.28416	0.4058	0.999988	8401	2	0.13091	0.79539	0.79519	1	17062	0	0.13091
ANKRD20A1	6	0.28418	0.40581	0.999988	8402	1	0.13202	0.28634	0.39701	1	8563	2	0.13202
TMOD4	6	0.28424	0.40587	0.999988	8403	2	-0.47206	0.8072	0.80705	1	17315	0	-0.47206
TSPAN13	6	0.28426	0.40589	0.999988	8404	2	0.21674	0.087828	0.1781	0.987867	3901	3	0.21674
hsa-mir-4657	4	0.28427	0.4059	0.999988	8405	1	-0.1709	0.8439	0.84379	1	18114	0	-0.1709
RORA	6	0.2843	0.40592	0.999988	8406	2	-0.33867	0.94825	0.94831	1	20365	0	-0.33867
LDOC1L	6	0.28433	0.40596	0.999988	8407	1	0.49064	0.58709	0.60442	1	12998	1	0.49064
CEP55	6	0.28437	0.40599	0.999988	8408	1	0.27715	0.17846	0.28003	0.993117	6087	2	0.27715
OGDH	6	0.28438	0.406	0.999988	8409	2	1.0926	0.66948	0.67224	1	14421	1	1.0926
DUSP19	6	0.2844	0.40602	0.999988	8410	2	-0.38239	0.55587	0.58106	1	12500	1	-0.38239
VPS37D	6	0.28441	0.40603	0.999988	8411	1	0.069382	0.25998	0.36838	1	7979	2	0.069382
LCTL	6	0.28442	0.40604	0.999988	8412	2	-0.35429	0.97393	0.97383	1	20963	0	-0.35429
COL15A1	6	0.28445	0.40606	0.999988	8413	1	0.15485	0.21075	0.31497	0.998581	6828	2	0.15485
VEGFB	6	0.28446	0.40607	0.999988	8414	2	-0.015789	0.01151	0.034786	0.915126	804	2	-0.015789
S100PBP	6	0.28451	0.40611	0.999988	8415	2	0.62949	0.28176	0.39208	1	8455	2	0.62949
DMXL2	6	0.2846	0.40621	0.999988	8416	1	0.059873	0.48551	0.53262	1	11473	1	0.059873
OR4B1	6	0.28467	0.40627	0.999988	8417	2	0.28134	0.11249	0.20614	0.991363	4504	2	0.28134
SDSL	6	0.28471	0.40631	0.999988	8418	1	0.49102	0.31767	0.43152	1	9253	2	0.49102
HSPB9	6	0.28483	0.40642	0.999988	8419	1	0.14863	0.65433	0.65907	1	14137	1	0.14863
IQCF5	6	0.2849	0.4065	0.999988	8420	1	-0.13123	0.54595	0.5739	1	12338	1	-0.13123
SRRM1	6	0.28494	0.40653	0.999988	8421	2	-0.50619	0.77652	0.77633	1	16642	0	-0.50619
TPD52	6	0.28502	0.40661	0.999988	8422	1	-0.27961	0.013162	0.039313	0.915126	918	1	-0.27961
WNK1	6	0.2851	0.40668	0.999988	8423	2	-0.31375	0.33406	0.44287	1	9481	1	-0.31375
WDR59	6	0.28513	0.40671	0.999988	8424	1	-0.027865	0.59087	0.60734	1	13047	1	-0.027865
FBXO43	6	0.28517	0.40676	0.999988	8425	1	-0.17863	0.37682	0.46646	1	10026	1	-0.17863
OR7A5	6	0.28518	0.40677	0.999988	8426	2	-0.33014	0.98868	0.98859	1	21333	0	-0.33014
CACNA1B	6	0.28522	0.40681	0.999988	8427	2	-0.13077	0.52108	0.55647	1	11997	1	-0.13077
LENG1	6	0.28525	0.40683	0.999988	8428	1	-0.16507	0.15304	0.25201	0.993117	5490	2	-0.16507
ACKR3	6	0.28528	0.40687	0.999988	8429	1	0.058638	0.91693	0.917	1	19728	0	0.058638
NonTargetingControlGuideForHuman_0488	1	0.28529	0.40688	0.999988	8430	0	-0.1956	0.71471	0.71461	1	15331	0	-0.1956
hsa-mir-6771	4	0.28532	0.40691	0.999988	8431	1	0.57073	0.077811	0.16061	0.981349	3542	2	0.57073
CD14	6	0.28536	0.40695	0.999988	8432	1	-0.069106	0.040266	0.092735	0.96338	2073	1	-0.069106
DRAM1	6	0.2854	0.40698	0.999988	8433	1	0.75595	0.065737	0.13929	0.977122	3079	2	0.75595
IMP4	6	0.2854	0.40698	0.999988	8434	2	0.015366	0.4232	0.49358	1	10629	1	0.015366
RAPGEF1	6	0.28544	0.40702	0.999988	8435	2	-0.35027	0.77275	0.77261	1	16549	0	-0.35027
ATP9A	6	0.28547	0.40705	0.999988	8436	1	-0.11206	0.2254	0.3307	0.999387	7162	1	-0.11206
NonTargetingControlGuideForHuman_0372	1	0.28548	0.40706	0.999988	8437	0	-0.14855	0.71452	0.71441	1	15327	0	-0.14855
NonTargetingControlGuideForHuman_0462	1	0.28549	0.40707	0.999988	8438	0	-0.29164	0.71451	0.71441	1	15325	0	-0.29164
SLC16A4	6	0.28555	0.40713	0.999988	8439	1	0.089364	0.17192	0.27298	0.993117	5933	2	0.089364
C2orf73	6	0.28569	0.40726	0.999988	8440	2	-0.28201	0.087756	0.17797	0.987867	3898	2	-0.28201
IQCK	6	0.2857	0.40728	0.999988	8441	1	-0.2711	0.82555	0.82542	1	17721	0	-0.2711
IGFL1	6	0.28582	0.40739	0.999988	8442	1	0.44219	0.21879	0.32355	0.999387	7002	2	0.44219
SYNE3	6	0.28585	0.40743	0.999988	8443	1	-0.018263	0.91445	0.91446	1	19661	0	-0.018263
ATP8B3	6	0.28587	0.40744	0.999988	8444	2	-0.31319	0.13841	0.23526	0.992328	5126	1	-0.31319
TCEB2	6	0.28593	0.4075	0.999988	8445	1	1.2191	0.0092133	0.02838	0.915126	652	4	1.2191
PILRA	6	0.28599	0.40755	0.999988	8446	2	0.73395	0.28793	0.3988	1	8595	2	0.73395
ZCCHC11	6	0.286	0.40756	0.999988	8447	1	0.42301	0.39214	0.47525	1	10217	1	0.42301
FAM210A	6	0.28608	0.40764	0.999988	8448	2	-0.32893	0.87287	0.87278	1	18758	0	-0.32893
FAM83G	6	0.28628	0.40782	0.999988	8449	2	-0.046683	0.92855	0.92864	1	19961	0	-0.046683
CDC37	6	0.28642	0.40796	0.999988	8450	2	-0.33503	0.53975	0.5695	1	12239	1	-0.33503
NonTargetingControlGuideForHuman_0203	1	0.28652	0.40806	0.999988	8451	0	-0.25804	0.71348	0.71338	1	15298	0	-0.25804
S1PR5	6	0.28656	0.40809	0.999988	8452	2	0.31323	0.019108	0.0522	0.939276	1201	1	0.31323
B4GALNT4	6	0.28657	0.4081	0.999988	8453	1	-0.058292	0.84072	0.84061	1	18039	0	-0.058292
GCNT7	6	0.28664	0.40817	0.999988	8454	2	-0.18247	0.98512	0.98499	1	21234	0	-0.18247
C14orf37	6	0.28671	0.40824	0.999988	8455	2	-0.14	0.76983	0.76965	1	16497	0	-0.14
SPO11	6	0.28675	0.40827	0.999988	8456	2	0.10273	0.76143	0.76124	1	16312	0	0.10273
FNBP1	6	0.28681	0.40833	0.999988	8457	2	-0.021976	0.39476	0.47677	1	10253	1	-0.021976
ERAS	6	0.28687	0.40839	0.999988	8458	2	-0.20598	0.98304	0.98288	1	21187	0	-0.20598
MLNR	6	0.28689	0.40841	0.999988	8459	2	-0.26361	0.68358	0.68498	1	14701	1	-0.26361
HDHD3	6	0.28693	0.40845	0.999988	8460	2	-0.2258	0.07652	0.15833	0.980562	3498	1	-0.2258
HEXIM1	6	0.28699	0.4085	0.999988	8461	2	0.17531	0.0032853	0.011278	0.915126	261	1	0.17531
TTR	6	0.28713	0.40865	0.999988	8462	2	-0.29127	0.86137	0.86134	1	18501	0	-0.29127
OR10Q1	6	0.28726	0.40877	0.999988	8463	1	0.5875	0.039228	0.090755	0.96338	2038	3	0.5875
BFSP2	6	0.28729	0.4088	0.999988	8464	1	-0.17695	0.98532	0.98519	1	21238	0	-0.17695
NAT10	6	0.28734	0.40885	0.999988	8465	2	-0.2236	0.95814	0.95809	1	20597	0	-0.2236
NonTargetingControlGuideForHuman_0247	1	0.28736	0.40888	0.999988	8466	0	-0.12985	0.71264	0.71257	1	15280	0	-0.12985
ROS1	6	0.28737	0.40888	0.999988	8467	1	0.04078	0.6002	0.61452	1	13191	1	0.04078
TMEM209	6	0.2874	0.40891	0.999988	8468	2	-0.18321	0.056877	0.12319	0.972434	2744	2	-0.18321
CARM1	6	0.28741	0.40892	0.999988	8469	1	0.78007	0.18661	0.28877	0.993689	6295	2	0.78007
NXT1	6	0.28742	0.40893	0.999988	8470	2	0.40154	0.12784	0.22342	0.992328	4848	2	0.40154
FAM196B	6	0.28748	0.40899	0.999988	8471	2	-0.077527	0.9121	0.91209	1	19614	0	-0.077527
SEMA4D	6	0.28748	0.40899	0.999988	8472	2	-0.24629	0.9039	0.90377	1	19450	0	-0.24629
DGAT1	6	0.28754	0.40907	0.999988	8473	2	-0.50371	0.56448	0.58736	1	12632	1	-0.50371
MTNR1B	6	0.28756	0.40908	0.999988	8474	1	-0.13002	0.62118	0.63122	1	13566	1	-0.13002
SNX5	6	0.28756	0.40908	0.999988	8475	2	-0.40038	0.81757	0.81742	1	17547	0	-0.40038
GXYLT2	6	0.2876	0.40912	0.999988	8476	1	0.56766	0.0074853	0.023502	0.915126	534	3	0.56766
KRTAP29-1	6	0.28763	0.40916	0.999988	8477	1	0.42737	0.027058	0.067829	0.956622	1536	2	0.42737
PDK4	6	0.28767	0.4092	0.999988	8478	1	0.40376	0.28807	0.39897	1	8598	2	0.40376
PRKCB	6	0.28771	0.40924	0.999988	8479	1	0.02133	0.24328	0.35018	0.999909	7578	2	0.02133
ST7	6	0.28773	0.40926	0.999988	8480	2	-0.044975	0.56222	0.5857	1	12590	1	-0.044975
ZFAND2B	6	0.28777	0.4093	0.999988	8481	2	-0.28572	0.52743	0.56087	1	12083	1	-0.28572
ANKRD66	6	0.28779	0.40932	0.999988	8482	1	0.13248	0.0080768	0.02519	0.915126	576	2	0.13248
OR4F15	6	0.28785	0.40937	0.999988	8483	2	0.20162	0.4018	0.48089	1	10355	1	0.20162
MYH8	6	0.28787	0.40939	0.999988	8484	2	-0.081962	0.31406	0.42752	1	9173	1	-0.081962
OR1Q1	6	0.28793	0.40945	0.999988	8485	2	-0.12303	0.75231	0.75215	1	16134	0	-0.12303
SIAH2	6	0.28798	0.4095	0.999988	8486	1	0.29536	0.6184	0.62897	1	13518	1	0.29536
TEX36	6	0.28801	0.40954	0.999988	8487	2	0.1191	0.63343	0.64126	1	13766	1	0.1191
LRRC27	6	0.28803	0.40956	0.999988	8488	2	-0.3331	0.45144	0.51083	1	10991	1	-0.3331
SPATA31A2	3	0.28812	0.40965	0.999988	8489	1	0.17778	0.64055	0.64715	1	13897	0	0.17778
FLRT3	6	0.28813	0.40965	0.999988	8490	1	0.11971	0.63571	0.64314	1	13808	1	0.11971
PPA2	6	0.28826	0.40978	0.999988	8491	2	0.62545	0.16137	0.26153	0.993117	5692	2	0.62545
DAPK2	6	0.28828	0.4098	0.999988	8492	2	-0.13234	0.28186	0.39218	1	8459	1	-0.13234
TMEM70	6	0.2883	0.40982	0.999988	8493	2	-0.38374	0.78977	0.78968	1	16926	0	-0.38374
CCNB3	6	0.28835	0.40988	0.999988	8494	1	0.016669	0.81605	0.81592	1	17510	0	0.016669
LOC730159	6	0.28836	0.40989	0.999988	8495	2	0.30628	0.2294	0.33508	0.999645	7258	2	0.30628
DDTL	2	0.28836	0.40989	0.999988	8496	1	-0.28633	0.71893	0.71882	1	15433	0	-0.28633
ZNF468	5	0.28842	0.40994	0.999988	8497	2	-0.64091	0.90204	0.9019	1	19400	0	-0.64091
TACO1	6	0.28843	0.40995	0.999988	8498	1	0.26913	0.12703	0.22252	0.992328	4823	2	0.26913
KRTAP21-1	6	0.28866	0.41019	0.999988	8499	2	-0.3433	0.98545	0.98533	1	21241	0	-0.3433
TREX2	6	0.28869	0.41023	0.999988	8500	1	0.12371	0.31047	0.42347	1	9098	2	0.12371
CXCL2	6	0.28873	0.41026	0.999988	8501	1	-0.039743	0.32438	0.43762	1	9374	1	-0.039743
RARRES3	6	0.28874	0.41027	0.999988	8502	2	0.80698	0.018978	0.051954	0.939276	1193	3	0.80698
SCTR	6	0.28881	0.41034	0.999988	8503	2	0.024741	0.96099	0.96089	1	20674	0	0.024741
TMEM231	6	0.28888	0.41041	0.999988	8504	1	0.29602	0.46485	0.51926	1	11184	1	0.29602
ZNF689	6	0.28892	0.41045	0.999988	8505	1	-0.22112	0.89066	0.89044	1	19148	0	-0.22112
TNFAIP3	6	0.28899	0.41051	0.999988	8506	2	0.47863	0.12272	0.21767	0.992328	4731	2	0.47863
MUTYH	6	0.28911	0.41065	0.999988	8507	1	0.0099027	0.89761	0.89745	1	19298	0	0.0099027
hsa-mir-4704	3	0.28924	0.41077	0.999988	8508	1	-0.13077	0.20148	0.30487	0.995192	6633	1	-0.13077
FSCN3	6	0.28926	0.41078	0.999988	8509	1	0.060126	0.2883	0.39919	1	8605	2	0.060126
NonTargetingControlGuideForHuman_0801	1	0.28931	0.41084	0.999988	8510	0	-0.20035	0.71069	0.71068	1	15245	0	-0.20035
ATP5D	6	0.28934	0.41086	0.999988	8511	2	-0.082682	0.25783	0.36599	0.999919	7925	2	-0.082682
E2F5	6	0.28934	0.41086	0.999988	8512	2	-0.11061	0.75966	0.75945	1	16274	0	-0.11061
WIPF2	6	0.28941	0.41094	0.999988	8513	2	0.10626	0.22162	0.3266	0.999387	7064	2	0.10626
RTN3	6	0.28953	0.41103	0.999988	8514	1	0.10505	0.66678	0.66994	1	14359	1	0.10505
OR6M1	6	0.28956	0.41106	0.999988	8515	2	-0.23512	0.70336	0.7035	1	15116	1	-0.23512
KCNK7	6	0.28958	0.41109	0.999988	8516	2	-0.071885	0.010496	0.031977	0.915126	737	2	-0.071885
MAPK3	6	0.2896	0.41111	0.999988	8517	1	-0.21145	0.60528	0.61847	1	13268	1	-0.21145
SCML1	6	0.2896	0.41112	0.999988	8518	2	-0.18577	0.74011	0.73994	1	15873	0	-0.18577
NonTargetingControlGuideForHuman_0876	1	0.28963	0.41114	0.999988	8519	0	-0.34923	0.71037	0.71036	1	15237	0	-0.34923
PCDHB2	6	0.28964	0.41115	0.999988	8520	2	0.20382	0.75554	0.75537	1	16200	0	0.20382
OR2D2	6	0.2897	0.41122	0.999988	8521	2	-0.4006	0.22109	0.32604	0.999387	7053	1	-0.4006
KCNJ5	6	0.28983	0.41134	0.999988	8522	1	0.26059	0.84763	0.84761	1	18205	0	0.26059
ZNF789	6	0.2899	0.41142	0.999988	8523	1	0.078853	0.79579	0.79558	1	17070	0	0.078853
ZNF709	6	0.28993	0.41144	0.999988	8524	2	1.0482	0.011258	0.034106	0.915126	783	3	1.0482
SUPT20HL2	6	0.28998	0.41149	0.999988	8525	1	0.52709	0.057477	0.12428	0.973584	2765	3	0.52709
PPP2R5B	6	0.29002	0.41152	0.999988	8526	1	-0.16171	0.22783	0.33336	0.999645	7219	1	-0.16171
USP54	6	0.29005	0.41156	0.999988	8527	1	-0.014104	0.88659	0.88632	1	19067	0	-0.014104
DCST1	6	0.29007	0.41157	0.999988	8528	2	-0.32591	0.43282	0.49934	1	10750	1	-0.32591
BAAT	6	0.29015	0.41166	0.999988	8529	2	0.055884	0.72419	0.72416	1	15540	0	0.055884
ZNF784	6	0.29017	0.41168	0.999988	8530	2	0.17701	0.06679	0.1412	0.977122	3126	3	0.17701
AZI1	6	0.29027	0.41177	0.999988	8531	2	0.2299	0.69173	0.69253	1	14886	1	0.2299
SPINK9	6	0.29036	0.41185	0.999988	8532	2	0.22347	0.17376	0.27493	0.993117	5981	2	0.22347
IFIH1	6	0.29038	0.41187	0.999988	8533	2	-0.12013	0.028657	0.070841	0.96136	1593	1	-0.12013
PKN1	6	0.29046	0.41194	0.999988	8534	2	-0.24212	0.91143	0.91142	1	19602	0	-0.24212
RPL26	6	0.29048	0.41196	0.999988	8535	2	0.56863	0.011172	0.033874	0.915126	778	2	0.56863
FAM200B	6	0.2905	0.41198	0.999988	8536	2	-0.32656	0.12233	0.21723	0.992328	4721	2	-0.32656
PFKL	6	0.29051	0.41198	0.999988	8537	2	0.087814	0.6152	0.62638	1	13451	1	0.087814
CYSLTR2	6	0.29079	0.41226	0.999988	8538	2	0.16346	0.54657	0.57436	1	12348	1	0.16346
CRIPAK	6	0.29081	0.41228	0.999988	8539	2	-0.075347	0.11664	0.21082	0.992328	4591	2	-0.075347
TMEM201	6	0.29081	0.41229	0.999988	8540	1	-0.18108	0.93915	0.93916	1	20170	0	-0.18108
CLEC18A	6	0.29092	0.41239	0.999988	8541	2	-0.22692	0.78568	0.78553	1	16849	0	-0.22692
RMND5A	6	0.29107	0.41253	0.999988	8542	2	-0.040497	0.87252	0.87243	1	18745	0	-0.040497
UGGT1	6	0.29117	0.41262	0.999988	8543	2	0.7452	0.0049798	0.016258	0.915126	368	3	0.7452
FLVCR1	6	0.29119	0.41264	0.999988	8544	1	0.38844	0.1226	0.21753	0.992328	4728	2	0.38844
ANXA2R	6	0.29121	0.41266	0.999988	8545	2	0.16277	0.10183	0.19417	0.989814	4243	2	0.16277
PARP9	6	0.29122	0.41267	0.999988	8546	1	0.073121	0.053344	0.11679	0.970452	2603	1	0.073121
ZNF182	6	0.29132	0.41276	0.999988	8547	2	-0.62647	0.91864	0.91872	1	19764	0	-0.62647
MZT2A	6	0.29137	0.41282	0.999988	8548	1	0.012681	0.12465	0.21982	0.992328	4770	1	0.012681
CTPS2	6	0.29138	0.41282	0.999988	8549	2	0.19477	0.61014	0.62233	1	13360	1	0.19477
WFS1	6	0.2914	0.41284	0.999988	8550	2	0.41069	0.017158	0.048275	0.939276	1107	2	0.41069
NonTargetingControlGuideForHuman_0722	1	0.2914	0.41285	0.999988	8551	0	-0.11034	0.7086	0.70862	1	15212	0	-0.11034
SPDYE2L	2	0.29143	0.41287	0.999988	8552	1	-0.69378	0.85924	0.85921	1	18471	0	-0.69378
GPRIN3	6	0.29145	0.4129	0.999988	8553	1	-0.13848	0.95225	0.95225	1	20450	0	-0.13848
DVL2	6	0.29146	0.41291	0.999988	8554	2	-0.4066	0.76915	0.769	1	16482	0	-0.4066
GLT8D2	6	0.29149	0.41293	0.999988	8555	2	0.55584	0.049798	0.11034	0.967059	2467	2	0.55584
hsa-mir-147a	4	0.29162	0.41308	0.999988	8556	1	0.61186	0.58142	0.60006	1	12899	0	0.61186
ARF3	6	0.29162	0.41308	0.999988	8557	2	-0.032654	0.8612	0.86118	1	18499	0	-0.032654
ITGAE	6	0.29168	0.41314	0.999988	8558	2	-0.2678	0.21835	0.32309	0.999387	6995	1	-0.2678
RNF220	6	0.29179	0.41324	0.999988	8559	1	0.51648	0.081064	0.16625	0.982775	3662	3	0.51648
FAS	6	0.29183	0.41329	0.999988	8560	1	0.008545	0.12882	0.22452	0.992328	4868	1	0.008545
ST6GALNAC2	6	0.29187	0.41332	0.999988	8561	2	-0.48043	0.78943	0.78936	1	16920	0	-0.48043
SLC5A4	6	0.29197	0.41342	0.999988	8562	2	-0.18114	0.82576	0.82564	1	17727	0	-0.18114
TTPA	6	0.29205	0.41352	0.999988	8563	1	0.33827	0.57993	0.59894	1	12875	1	0.33827
METTL18	6	0.29217	0.41364	0.999988	8564	1	-0.25624	0.585	0.60282	1	12960	1	-0.25624
GUSB	6	0.29228	0.41375	0.999988	8565	1	0.017625	0.95204	0.95204	1	20445	0	0.017625
C2orf47	6	0.29236	0.41382	0.999988	8566	2	-0.37824	0.73273	0.73258	1	15713	0	-0.37824
TAS2R4	6	0.29239	0.41386	0.999988	8567	1	-0.20723	0.63077	0.63912	1	13718	1	-0.20723
RNF5	6	0.29243	0.41389	0.999988	8568	1	0.39976	0.065688	0.13921	0.977122	3077	3	0.39976
DMRTC1B	2	0.2925	0.41397	0.999988	8569	1	-0.23345	0.64367	0.64984	1	13953	0	-0.23345
NME9	6	0.29252	0.41398	0.999988	8570	2	-0.20106	0.97052	0.97039	1	20897	0	-0.20106
DBNL	6	0.29254	0.41401	0.999988	8571	2	-0.11889	0.26071	0.36918	1	7990	2	-0.11889
HSPG2	6	0.2926	0.41407	0.999988	8572	2	-0.050714	0.77081	0.77067	1	16517	0	-0.050714
NRG1	6	0.29262	0.4141	0.999988	8573	2	-0.028205	0.87281	0.87272	1	18756	0	-0.028205
MXRA8	6	0.29269	0.41416	0.999988	8574	1	0.079307	0.65512	0.65974	1	14149	1	0.079307
SYT11	6	0.29277	0.41423	0.999988	8575	1	-0.21156	0.59304	0.60896	1	13076	1	-0.21156
BLMH	6	0.29281	0.41427	0.999988	8576	2	-0.32496	0.16104	0.26115	0.993117	5680	1	-0.32496
FOPNL	6	0.29284	0.41431	0.999988	8577	1	0.0015562	0.9202	0.92031	1	19787	0	0.0015562
NUS1	6	0.29287	0.41434	0.999988	8578	2	-1.1171	0.37414	0.46497	1	9997	1	-1.1171
hsa-mir-1272	4	0.29289	0.41435	0.999988	8579	1	0.74734	0.054354	0.11863	0.970781	2647	2	0.74734
IQSEC1	6	0.29307	0.41453	0.999988	8580	1	0.13244	0.15761	0.25727	0.993117	5607	1	0.13244
NR1H4	6	0.29311	0.41456	0.999988	8581	1	-0.18604	0.0055371	0.017921	0.915126	405	1	-0.18604
GPER	6	0.29314	0.4146	0.999988	8582	1	0.39703	0.032789	0.07871	0.96338	1758	2	0.39703
C1orf151-NBL1	6	0.29315	0.41461	0.999988	8583	2	0.31746	0.27242	0.38193	1	8259	2	0.31746
SNX2	6	0.29317	0.41462	0.999988	8584	2	0.076335	0.31305	0.42638	1	9157	2	0.076335
NDUFS3	6	0.29332	0.41476	0.999988	8585	2	0.081496	0.0068362	0.021629	0.915126	499	2	0.081496
LHFPL4	6	0.29336	0.41479	0.999988	8586	2	1.05	0.014772	0.043363	0.922609	1016	3	1.05
GEN1	6	0.29337	0.4148	0.999988	8587	1	-0.38182	0.47156	0.52358	1	11282	1	-0.38182
PDPK1	6	0.29348	0.41491	0.999988	8588	2	-0.62833	0.57665	0.59643	1	12823	1	-0.62833
NonTargetingControlGuideForHuman_0447	1	0.29351	0.41495	0.999988	8589	0	-0.27986	0.70649	0.70659	1	15172	0	-0.27986
IMPACT	6	0.29356	0.41499	0.999988	8590	1	0.56166	0.31152	0.42464	1	9121	2	0.56166
KIAA1586	6	0.29358	0.41501	0.999988	8591	2	0.41501	0.012665	0.037951	0.915126	881	1	0.41501
PPP1R36	6	0.2936	0.41502	0.999988	8592	2	-0.18031	0.12586	0.2212	0.992328	4795	1	-0.18031
DHRS13	6	0.29362	0.41505	0.999988	8593	2	0.3078	0.44713	0.50813	1	10943	1	0.3078
hsa-mir-433	4	0.29366	0.41508	0.999988	8594	1	0.46792	0.14629	0.24432	0.993117	5323	2	0.46792
PIGO	6	0.29366	0.41509	0.999988	8595	2	-0.31227	0.28281	0.39322	1	8482	1	-0.31227
PKP4	6	0.29367	0.4151	0.999988	8596	2	-0.1779	0.038528	0.089466	0.96338	2003	2	-0.1779
CCR1	6	0.29375	0.41517	0.999988	8597	2	-0.36405	0.98979	0.98974	1	21356	0	-0.36405
AGBL3	6	0.29378	0.41522	0.999988	8598	2	0.0063428	0.33155	0.44152	1	9449	1	0.0063428
SPINT1	6	0.29381	0.41524	0.999988	8599	2	0.20013	0.40529	0.48299	1	10399	1	0.20013
C5AR2	6	0.29382	0.41525	0.999988	8600	1	0.25733	0.5908	0.60728	1	13046	1	0.25733
RABEP2	6	0.29386	0.4153	0.999988	8601	2	0.0012007	0.026547	0.066889	0.953226	1513	2	0.0012007
SLC45A3	6	0.29397	0.41541	0.999988	8602	2	-0.14723	0.092317	0.1833	0.988043	4017	2	-0.14723
LCE2D	5	0.294	0.41544	0.999988	8603	2	-0.91341	0.57103	0.59226	1	12740	1	-0.91341
XPO4	6	0.29405	0.41548	0.999988	8604	2	-0.11251	0.23686	0.34315	0.999833	7424	1	-0.11251
CANX	6	0.29405	0.41549	0.999988	8605	2	-0.35745	0.13982	0.23692	0.992328	5167	2	-0.35745
LEMD2	6	0.29407	0.41551	0.999988	8606	2	0.4042	0.61734	0.62809	1	13494	1	0.4042
MSANTD3-TMEFF1	6	0.29408	0.41552	0.999988	8607	2	0.19251	0.0014171	0.0056484	0.87035	135	2	0.19251
ASB7	6	0.29409	0.41552	0.999988	8608	2	0.070524	0.34282	0.44765	1	9597	1	0.070524
ACRV1	6	0.29416	0.41559	0.999988	8609	1	0.11994	0.60428	0.61767	1	13248	1	0.11994
RPL24	6	0.2942	0.41562	0.999988	8610	1	0.0016429	0.95378	0.95373	1	20491	0	0.0016429
OR9K2	6	0.29427	0.41569	0.999988	8611	1	0.33319	0.25126	0.3588	0.999909	7755	1	0.33319
MBOAT1	6	0.29428	0.41569	0.999988	8612	2	-0.18559	0.84663	0.8466	1	18176	0	-0.18559
DOPEY1	6	0.29431	0.41573	0.999988	8613	1	0.15945	0.15902	0.25886	0.993117	5637	2	0.15945
ZNF485	6	0.29435	0.41577	0.999988	8614	2	-0.014565	0.90747	0.90739	1	19531	0	-0.014565
SCEL	6	0.29442	0.41583	0.999988	8615	1	-0.061121	0.040024	0.092277	0.96338	2065	1	-0.061121
RGL4	6	0.29446	0.41587	0.999988	8616	2	-0.31516	0.67456	0.67681	1	14521	1	-0.31516
LDHAL6A	6	0.29448	0.41589	0.999988	8617	2	-0.23028	0.82795	0.8278	1	17769	0	-0.23028
FAM177B	6	0.29456	0.41597	0.999988	8618	2	0.0083483	0.2269	0.33235	0.999645	7201	2	0.0083483
HN1L	6	0.29466	0.41606	0.999988	8619	2	-0.15202	0.92376	0.92385	1	19858	0	-0.15202
CYP3A4	6	0.29476	0.41615	0.999988	8620	1	-0.22809	0.89636	0.89619	1	19273	0	-0.22809
SAMHD1	6	0.29487	0.41627	0.999988	8621	2	-0.090037	0.16585	0.26654	0.993117	5786	1	-0.090037
TRMT11	6	0.29489	0.41629	0.999988	8622	2	-0.51437	0.2737	0.38334	1	8296	1	-0.51437
SUSD4	6	0.29499	0.41639	0.999988	8623	2	0.03459	0.10377	0.19636	0.989826	4297	2	0.03459
hsa-mir-425	4	0.2951	0.4165	0.999988	8624	1	0.47778	0.40568	0.48322	1	10405	1	0.47778
2018-03-09	6	0.29517	0.41656	0.999988	8625	1	0.22778	0.7029	0.70308	1	15103	1	0.22778
TNFAIP8L1	6	0.29518	0.41656	0.999988	8626	2	0.30031	0.23634	0.34258	0.999833	7412	2	0.30031
CYB5R3	6	0.29524	0.41661	0.999988	8627	2	0.1505	0.37306	0.46433	1	9985	1	0.1505
RFX7	6	0.29528	0.41666	0.999988	8628	2	-0.11684	0.1487	0.24703	0.993117	5382	2	-0.11684
C14orf93	6	0.29529	0.41666	0.999988	8629	1	0.20166	0.75785	0.75765	1	16241	0	0.20166
AGBL2	6	0.29532	0.4167	0.999988	8630	1	0.054232	0.93874	0.93875	1	20161	0	0.054232
CDKN2A	6	0.29538	0.41676	0.999988	8631	2	0.58487	0.19666	0.29973	0.994216	6518	2	0.58487
MST1L	6	0.2954	0.41677	0.999988	8632	1	-0.15231	0.92967	0.92974	1	19981	0	-0.15231
ZMYM6NB	6	0.2954	0.41677	0.999988	8633	2	-0.28651	0.71952	0.71942	1	15447	0	-0.28651
CTXN3	6	0.29547	0.41684	0.999988	8634	1	-0.041021	0.93075	0.93082	1	20004	0	-0.041021
RBPJ	6	0.2955	0.41686	0.999988	8635	2	0.45037	0.19831	0.30148	0.994216	6568	2	0.45037
LOC100507462	6	0.2956	0.41696	0.999988	8636	2	-0.30561	0.9824	0.98221	1	21173	0	-0.30561
NES	6	0.29566	0.41702	0.999988	8637	2	0.14255	0.090604	0.18133	0.988043	3972	2	0.14255
CLDN25	6	0.29574	0.41709	0.999988	8638	1	0.18018	0.81872	0.81861	1	17571	0	0.18018
HPCA	6	0.29581	0.41716	0.999988	8639	2	-0.30292	0.45463	0.51282	1	11033	1	-0.30292
TRIM23	6	0.29589	0.41724	0.999988	8640	2	-0.53139	0.0021828	0.0079935	0.87035	196	2	-0.53139
SSBP1	6	0.29591	0.41726	0.999988	8641	2	0.15998	0.45402	0.51242	1	11027	1	0.15998
C20orf166	6	0.296	0.41736	0.999988	8642	1	0.14675	0.21559	0.32011	0.999387	6937	2	0.14675
NonTargetingControlGuideForHuman_0779	1	0.29603	0.41739	0.999988	8643	0	-0.23813	0.70397	0.70412	1	15129	0	-0.23813
PLCE1	6	0.29604	0.41739	0.999988	8644	2	-0.2932	0.56017	0.58421	1	12553	1	-0.2932
PVRL2	6	0.29612	0.41748	0.999988	8645	2	0.36784	0.073907	0.15376	0.979789	3389	3	0.36784
HPCAL4	6	0.29619	0.41755	0.999988	8646	1	-0.033174	0.44836	0.50889	1	10958	1	-0.033174
RNFT1	6	0.29634	0.41768	0.999988	8647	1	-0.002714	0.93436	0.93443	1	20071	0	-0.002714
EPHA1	6	0.29637	0.41772	0.999988	8648	2	0.16638	0.22632	0.33171	0.999387	7187	2	0.16638
NonTargetingControlGuideForHuman_0333	1	0.2964	0.41774	0.999988	8649	0	-0.16961	0.7036	0.70374	1	15122	0	-0.16961
TMEM95	6	0.29645	0.41778	0.999988	8650	2	0.23333	0.87315	0.87305	1	18767	0	0.23333
CENPO	6	0.29659	0.41792	0.999988	8651	2	0.46656	0.023597	0.061243	0.945583	1403	2	0.46656
SPDEF	6	0.29664	0.41796	0.999988	8652	1	-0.2268	0.9136	0.9136	1	19640	0	-0.2268
HNRNPA0	6	0.29673	0.41805	0.999988	8653	2	-0.030128	0.78549	0.78534	1	16845	0	-0.030128
GAL3ST1	6	0.29675	0.41807	0.999988	8654	2	-0.0026194	0.098945	0.19092	0.989814	4170	2	-0.0026194
SGTB	6	0.2969	0.41822	0.999988	8655	1	-0.0062896	0.47708	0.52717	1	11354	1	-0.0062896
NKD2	6	0.29693	0.41826	0.999988	8656	2	-0.25647	0.97505	0.97491	1	20991	0	-0.25647
hsa-mir-3156-2	1	0.29695	0.41827	0.999988	8657	0	-0.34537	0.70305	0.70322	1	15108	0	-0.34537
FOXA1	6	0.29697	0.41829	0.999988	8658	2	-0.12564	0.051943	0.11426	0.970452	2544	2	-0.12564
MLLT1	6	0.29699	0.41831	0.999988	8659	2	0.050309	0.87369	0.87358	1	18778	0	0.050309
DNAJC28	6	0.29701	0.41832	0.999988	8660	1	0.017209	0.32846	0.43985	1	9413	1	0.017209
MFSD2B	6	0.29702	0.41833	0.999988	8661	2	0.0050134	0.84979	0.84982	1	18245	0	0.0050134
PHOX2A	6	0.29705	0.41836	0.999988	8662	1	-0.008655	0.2539	0.3617	0.999909	7830	1	-0.008655
NonTargetingControlGuideForHuman_0051	1	0.29706	0.41836	0.999988	8663	0	-0.188	0.70294	0.70311	1	15105	0	-0.188
C8B	6	0.29708	0.41838	0.999988	8664	2	0.15285	0.62123	0.63126	1	13567	1	0.15285
OR10S1	6	0.29708	0.41839	0.999988	8665	2	0.12598	0.61682	0.6277	1	13482	1	0.12598
CCR10	6	0.29712	0.41844	0.999988	8666	2	-0.064753	0.61456	0.62585	1	13443	1	-0.064753
POTEC	4	0.29714	0.41846	0.999988	8667	1	-0.14635	0.42984	0.49754	1	10706	1	-0.14635
RAD18	6	0.29716	0.41847	0.999988	8668	2	-0.11419	0.24365	0.35057	0.999909	7586	1	-0.11419
SPANXN3	6	0.2972	0.41851	0.999988	8669	1	0.077878	0.71065	0.71064	1	15243	1	0.077878
RABEPK	6	0.2973	0.41862	0.999988	8670	2	-0.12451	0.11853	0.21296	0.992328	4621	2	-0.12451
FGR	6	0.29731	0.41862	0.999988	8671	1	0.5105	0.067614	0.14264	0.977122	3154	3	0.5105
RHOD	6	0.29735	0.41866	0.999988	8672	2	1.0086	0.048403	0.10778	0.967059	2413	3	1.0086
NHP2L1	6	0.29738	0.41871	0.999988	8673	2	0.057054	0.73845	0.73824	1	15821	0	0.057054
SIX1	6	0.29746	0.41878	0.999988	8674	1	0.046175	0.13271	0.22891	0.992328	4956	1	0.046175
MTMR4	6	0.29757	0.41888	0.999988	8675	2	-0.43482	0.99437	0.99433	1	21474	0	-0.43482
PGPEP1	6	0.29759	0.4189	0.999988	8676	2	-0.03884	0.55269	0.57879	1	12450	1	-0.03884
CYLD	6	0.29761	0.41892	0.999988	8677	2	0.65938	0.16663	0.26737	0.993117	5804	2	0.65938
ARFIP1	6	0.29763	0.41893	0.999988	8678	2	-0.26046	0.39697	0.47809	1	10281	1	-0.26046
USP6NL	6	0.29772	0.41903	0.999988	8679	1	-0.107	0.039247	0.090781	0.96338	2039	1	-0.107
EIF3M	6	0.29776	0.41907	0.999988	8680	1	-0.14184	0.29121	0.40233	1	8680	2	-0.14184
BOP1	6	0.29783	0.41914	0.999988	8681	2	-0.18644	0.54797	0.57537	1	12369	1	-0.18644
C2CD4A	6	0.29785	0.41917	0.999988	8682	2	-0.039952	0.20415	0.30778	0.995798	6695	2	-0.039952
KCNA7	6	0.29798	0.41929	0.999988	8683	2	0.25377	0.21563	0.32016	0.999387	6938	2	0.25377
CD1E	6	0.29798	0.41929	0.999988	8684	1	-0.01299	0.78119	0.78103	1	16748	0	-0.01299
RPS20	6	0.29808	0.41938	0.999988	8685	2	0.29802	0.86686	0.86686	1	18614	0	0.29802
PLD5	6	0.2981	0.4194	0.999988	8686	2	-0.17307	0.67082	0.67341	1	14443	1	-0.17307
RPSA	6	0.29813	0.41943	0.999988	8687	1	0.21612	0.59675	0.61183	1	13139	1	0.21612
C3orf30	6	0.29816	0.41946	0.999988	8688	2	0.040783	0.14297	0.24049	0.992328	5249	2	0.040783
KLF9	6	0.29822	0.41952	0.999988	8689	2	-0.074596	0.87547	0.87534	1	18823	0	-0.074596
NPIPL3	2	0.29831	0.41961	0.999988	8690	1	-0.25301	0.78384	0.7837	1	16809	0	-0.25301
NRXN1	6	0.29832	0.41961	0.999988	8691	2	0.33419	0.80963	0.80948	1	17371	0	0.33419
NPY	6	0.29836	0.41965	0.999988	8692	1	-0.15349	0.88698	0.88674	1	19077	0	-0.15349
ERVV-1	6	0.29843	0.41974	0.999988	8693	1	0.2263	0.72797	0.72785	1	15627	0	0.2263
NonTargetingControlGuideForHuman_0828	1	0.29849	0.41979	0.999988	8694	0	-0.37914	0.70151	0.70176	1	15078	0	-0.37914
LARP1	6	0.29859	0.41989	0.999988	8695	2	-0.13638	0.87212	0.87202	1	18734	0	-0.13638
NonTargetingControlGuideForHuman_0901	1	0.29875	0.42004	0.999988	8696	0	-0.2318	0.70125	0.70153	1	15073	0	-0.2318
FAM81A	6	0.29877	0.42006	0.999988	8697	1	0.87535	0.0023911	0.0086064	0.880838	211	3	0.87535
CCDC83	6	0.29879	0.42008	0.999988	8698	2	0.36311	0.16039	0.26038	0.993117	5667	2	0.36311
CNTRL	6	0.29884	0.42012	0.999988	8699	2	-0.053918	0.90574	0.90564	1	19498	0	-0.053918
C2CD3	6	0.29894	0.42023	0.999988	8700	2	-0.6153	0.23421	0.34031	0.999833	7360	2	-0.6153
IQUB	6	0.29895	0.42025	0.999988	8701	1	0.20581	0.10629	0.19918	0.990737	4353	1	0.20581
GPR179	6	0.29899	0.42029	0.999988	8702	2	-0.27023	0.92443	0.92453	1	19874	0	-0.27023
NonTargetingControlGuideForHuman_0567	1	0.29901	0.4203	0.999988	8703	0	-0.23309	0.70099	0.70128	1	15070	0	-0.23309
HNRNPA1	6	0.29903	0.42032	0.999988	8704	1	-0.05153	0.97432	0.97421	1	20979	0	-0.05153
PHACTR1	6	0.29908	0.42038	0.999988	8705	2	-0.1658	0.23199	0.33794	0.999833	7314	1	-0.1658
NonTargetingControlGuideForHuman_0292	1	0.29916	0.42047	0.999988	8706	0	-0.21606	0.70084	0.70113	1	15067	0	-0.21606
MRPL34	6	0.29924	0.42055	0.999988	8707	2	-0.031395	0.54937	0.57635	1	12391	1	-0.031395
C3orf55	6	0.29927	0.42058	0.999988	8708	2	0.17184	0.51646	0.55335	1	11931	1	0.17184
KLHL20	6	0.29931	0.42061	0.999988	8709	2	-0.31876	0.33442	0.44305	1	9485	1	-0.31876
KCNG3	6	0.29935	0.42065	0.999988	8710	2	-0.25726	0.95726	0.95718	1	20574	0	-0.25726
ARL15	6	0.29948	0.42078	0.999988	8711	1	0.67858	0.029199	0.071903	0.963283	1617	3	0.67858
PCNX	6	0.29955	0.42085	0.999988	8712	2	0.62991	0.26796	0.3771	1	8149	2	0.62991
CBX3	6	0.29955	0.42085	0.999988	8713	1	0.22174	0.30257	0.4148	1	8925	2	0.22174
AZI2	6	0.29957	0.42086	0.999988	8714	2	0.2036	0.030787	0.074848	0.96338	1681	3	0.2036
C14orf119	6	0.29963	0.42091	0.999988	8715	1	0.5368	0.64863	0.65412	1	14043	1	0.5368
hsa-mir-548am	3	0.29975	0.42103	0.999988	8716	1	0.16577	0.7622	0.76201	1	16333	0	0.16577
hsa-mir-646	4	0.29996	0.42125	0.999988	8717	1	-0.40289	0.98005	0.97989	1	21117	0	-0.40289
OR5T1	6	0.3	0.42129	0.999988	8718	2	0.20086	0.029722	0.072862	0.96338	1636	2	0.20086
KLHL29	6	0.30004	0.42133	0.999988	8719	1	0.74619	0.16128	0.26143	0.993117	5687	2	0.74619
NUGGC	6	0.3001	0.42139	0.999988	8720	2	-0.0097577	0.50009	0.54229	1	11693	1	-0.0097577
IL11RA	6	0.30019	0.42148	0.999988	8721	1	0.0053695	0.89269	0.8925	1	19190	0	0.0053695
TET1	6	0.30021	0.42149	0.999988	8722	2	0.1394	0.6895	0.69041	1	14836	1	0.1394
TOR1B	6	0.30022	0.42151	0.999988	8723	1	0.13331	0.60632	0.61931	1	13295	1	0.13331
DEFB136	6	0.30025	0.42154	0.999988	8724	2	0.3499	0.77865	0.77848	1	16695	0	0.3499
MORF4L1	6	0.30026	0.42155	0.999988	8725	2	0.092536	0.45184	0.51105	1	10993	1	0.092536
hsa-mir-1302-3	3	0.30036	0.42167	0.999988	8726	1	0.53872	0.50605	0.54631	1	11772	0	0.53872
TNFRSF1B	6	0.30063	0.42194	0.999988	8727	1	0.2345	0.25831	0.36655	0.999919	7937	2	0.2345
PLVAP	6	0.3007	0.422	0.999988	8728	2	-0.24074	0.93206	0.93213	1	20026	0	-0.24074
ZNF322	6	0.30071	0.42202	0.999988	8729	1	0.582	0.08329	0.17015	0.985034	3738	3	0.582
ZNF682	6	0.30074	0.42205	0.999988	8730	2	-0.22049	0.99147	0.99141	1	21397	0	-0.22049
RASGEF1A	6	0.30075	0.42206	0.999988	8731	1	-0.038736	0.83495	0.83488	1	17912	0	-0.038736
hsa-mir-133b	4	0.30078	0.42209	0.999988	8732	1	0.84951	0.033478	0.080019	0.96338	1791	2	0.84951
DHODH	6	0.30078	0.42209	0.999988	8733	1	-0.29619	0.8182	0.81809	1	17559	0	-0.29619
SLC26A2	6	0.3008	0.42212	0.999988	8734	2	-0.022387	0.42139	0.4925	1	10608	1	-0.022387
PSMD3	6	0.30082	0.42214	0.999988	8735	2	0.089041	0.80264	0.80249	1	17228	0	0.089041
INHBC	6	0.30082	0.42214	0.999988	8736	1	-0.046099	0.89427	0.89409	1	19233	0	-0.046099
ADAM19	6	0.30084	0.42216	0.999988	8737	2	0.083234	0.12627	0.22167	0.992328	4805	1	0.083234
hsa-mir-6783	4	0.30098	0.4223	0.999988	8738	1	-0.029666	0.85398	0.85399	1	18341	0	-0.029666
NonTargetingControlGuideForHuman_0886	1	0.30101	0.42234	0.999988	8739	0	-0.25138	0.69899	0.69936	1	15031	0	-0.25138
MRPL16	6	0.30102	0.42235	0.999988	8740	2	-0.2449	0.66481	0.66817	1	14325	1	-0.2449
MPZL3	6	0.30108	0.4224	0.999988	8741	1	0.23073	0.081143	0.16639	0.982775	3667	2	0.23073
hsa-mir-630	4	0.30114	0.42245	0.999988	8742	1	0.011438	0.83593	0.83587	1	17931	0	0.011438
NonTargetingControlGuideForHuman_0673	1	0.30125	0.42256	0.999988	8743	0	-0.2054	0.69875	0.69913	1	15023	0	-0.2054
HIST1H4D	6	0.30129	0.4226	0.999988	8744	2	-0.31828	0.62663	0.63567	1	13651	1	-0.31828
LOC643669	6	0.30134	0.42266	0.999988	8745	1	-0.043642	0.71653	0.71644	1	15373	1	-0.043642
hsa-mir-431	4	0.30137	0.42269	0.999988	8746	1	-0.18343	0.73747	0.73725	1	15800	0	-0.18343
POU4F1	6	0.30149	0.42282	0.999988	8747	2	0.23945	0.26216	0.37075	1	8022	2	0.23945
GDNF	6	0.3016	0.42292	0.999988	8748	2	0.052082	0.76536	0.76521	1	16397	0	0.052082
HIAT1	6	0.30162	0.42295	0.999988	8749	2	0.20225	0.53885	0.5689	1	12229	1	0.20225
ZNF853	6	0.30166	0.423	0.999988	8750	2	0.24878	0.40019	0.47996	1	10328	1	0.24878
hsa-mir-4778	4	0.30175	0.4231	0.999988	8751	1	-0.11607	0.73175	0.73162	1	15697	0	-0.11607
KRTAP5-11	6	0.30179	0.42313	0.999988	8752	1	-0.0576	0.56988	0.59141	1	12720	1	-0.0576
NonTargetingControlGuideForHuman_0489	1	0.30192	0.42326	0.999988	8753	0	-0.17955	0.69808	0.69849	1	15010	0	-0.17955
PRR25	6	0.30199	0.42332	0.999988	8754	2	-0.3866	0.94861	0.94865	1	20372	0	-0.3866
CUX2	6	0.30209	0.42342	0.999988	8755	2	0.17887	0.21067	0.31488	0.998581	6826	2	0.17887
NonTargetingControlGuideForHuman_0893	1	0.3021	0.42343	0.999988	8756	0	-0.2354	0.6979	0.69832	1	15005	0	-0.2354
TBR1	6	0.30217	0.42349	0.999988	8757	2	0.38002	0.28946	0.40048	1	8633	2	0.38002
SLC34A3	6	0.30227	0.42359	0.999988	8758	2	-0.2021	0.6348	0.64239	1	13790	1	-0.2021
THEM5	6	0.30233	0.42366	0.999988	8759	2	0.15765	0.03774	0.087999	0.96338	1970	2	0.15765
HR	6	0.30235	0.42367	0.999988	8760	1	-0.18961	0.98089	0.98072	1	21138	0	-0.18961
GRIK5	6	0.3024	0.42372	0.999988	8761	2	-0.40872	0.14094	0.23818	0.992328	5196	2	-0.40872
FAM150B	6	0.30242	0.42375	0.999988	8762	2	-0.035598	0.14261	0.24009	0.992328	5236	2	-0.035598
ITGB5	6	0.30242	0.42375	0.999988	8763	1	0.41271	0.57648	0.5963	1	12817	1	0.41271
KRTAP19-2	6	0.30246	0.42379	0.999988	8764	2	-0.33622	0.60685	0.61975	1	13299	1	-0.33622
CA8	6	0.30246	0.42379	0.999988	8765	1	-0.051217	0.79764	0.79745	1	17114	0	-0.051217
TRIP4	6	0.30252	0.42384	0.999988	8766	2	0.60145	0.042976	0.097846	0.96338	2189	3	0.60145
MELK	6	0.30261	0.42392	0.999988	8767	1	-0.12208	0.98519	0.98507	1	21235	0	-0.12208
CENPK	6	0.30264	0.42396	0.999988	8768	2	-0.23188	0.79912	0.79895	1	17143	0	-0.23188
PNPLA8	6	0.30264	0.42396	0.999988	8769	1	0.76231	0.020674	0.055439	0.942044	1274	3	0.76231
NonTargetingControlGuideForHuman_0268	1	0.30269	0.42401	0.999988	8770	0	-0.22574	0.69731	0.69776	1	14995	0	-0.22574
TMED2	6	0.3027	0.42401	0.999988	8771	2	0.10498	0.1937	0.29655	0.994216	6444	2	0.10498
GNL1	6	0.30272	0.42403	0.999988	8772	1	0.15173	0.31998	0.43411	1	9303	1	0.15173
PHF13	6	0.30285	0.42416	0.999988	8773	2	0.35366	0.65964	0.66364	1	14242	1	0.35366
NPR3	6	0.30287	0.42418	0.999988	8774	2	0.033677	0.51012	0.54906	1	11834	1	0.033677
EPCAM	6	0.30287	0.42418	0.999988	8775	2	-0.11631	0.92946	0.92952	1	19977	0	-0.11631
NonTargetingControlGuideForHuman_0568	1	0.30287	0.42419	0.999988	8776	0	-0.2045	0.69713	0.6976	1	14991	0	-0.2045
PIANP	6	0.30291	0.42422	0.999988	8777	2	-0.20163	0.41009	0.48582	1	10465	1	-0.20163
PIP5K1C	6	0.30305	0.42438	0.999988	8778	2	0.46102	0.24639	0.35351	0.999909	7648	1	0.46102
GLA	6	0.30313	0.42445	0.999988	8779	1	-0.1042	0.12379	0.21882	0.992328	4753	2	-0.1042
NAT8	6	0.30317	0.42448	0.999988	8780	2	-0.089854	0.44569	0.50726	1	10918	1	-0.089854
CCR7	6	0.30317	0.42449	0.999988	8781	2	-0.49405	0.93228	0.93237	1	20032	0	-0.49405
hsa-mir-6750	4	0.30318	0.4245	0.999988	8782	1	0.82368	0.092643	0.18369	0.988043	4024	2	0.82368
NonTargetingControlGuideForHuman_0688	1	0.30319	0.4245	0.999988	8783	0	-0.30711	0.69681	0.6973	1	14984	0	-0.30711
GSTM5	5	0.30325	0.42456	0.999988	8784	1	0.042219	0.37355	0.46461	1	9991	1	0.042219
VWC2L	6	0.30326	0.42456	0.999988	8785	2	-0.2237	0.13783	0.23462	0.992328	5110	1	-0.2237
NDUFA7	6	0.3033	0.42461	0.999988	8786	2	0.35455	0.24777	0.355	0.999909	7682	2	0.35455
TAF13	6	0.30334	0.42465	0.999988	8787	2	0.20958	0.70022	0.70054	1	15059	1	0.20958
SLITRK2	6	0.30339	0.42469	0.999988	8788	2	-0.32517	0.6777	0.67964	1	14580	1	-0.32517
ZC3H7A	6	0.30344	0.42474	0.999988	8789	2	0.13353	0.17196	0.27302	0.993117	5934	1	0.13353
PHYKPL	1	0.30356	0.42487	0.999988	8790	0	-0.22413	0.69644	0.69696	1	14976	0	-0.22413
LMAN1	6	0.30367	0.42497	0.999988	8791	2	-0.31521	0.8825	0.88229	1	18976	0	-0.31521
SHOX2	6	0.30369	0.42499	0.999988	8792	1	1.3772	0.0037987	0.012797	0.915126	290	3	1.3772
SFT2D2	6	0.30372	0.42502	0.999988	8793	1	0.0097254	0.15341	0.25245	0.993117	5498	2	0.0097254
MEF2D	6	0.30373	0.42502	0.999988	8794	2	-0.39914	0.96981	0.96968	1	20878	0	-0.39914
HERPUD2	6	0.30381	0.4251	0.999988	8795	2	-0.17388	0.51539	0.55264	1	11911	1	-0.17388
ZNF518B	6	0.30391	0.4252	0.999988	8796	1	-0.22888	0.19934	0.30258	0.994216	6590	1	-0.22888
C2orf43	6	0.30391	0.4252	0.999988	8797	2	0.2223	0.35713	0.45544	1	9780	1	0.2223
ALS2CR8	6	0.30393	0.42522	0.999988	8798	2	-0.1845	0.85391	0.85392	1	18338	0	-0.1845
PCDHB15	6	0.30401	0.4253	0.999988	8799	2	-0.10763	0.18959	0.29195	0.994216	6357	2	-0.10763
GAST	6	0.30403	0.42533	0.999988	8800	2	-0.22001	0.7973	0.79711	1	17104	0	-0.22001
OR2T35	6	0.30406	0.42535	0.999988	8801	2	-0.2424	0.043804	0.099339	0.96338	2226	1	-0.2424
RBM39	6	0.30412	0.42539	0.999988	8802	2	0.22815	0.1022	0.19459	0.989814	4253	2	0.22815
PARVA	6	0.30416	0.42544	0.999988	8803	2	-0.41902	0.78458	0.78444	1	16827	0	-0.41902
PRRG1	6	0.30421	0.42548	0.999988	8804	1	0.0064159	0.62437	0.63383	1	13609	1	0.0064159
GPR63	6	0.30428	0.42556	0.999988	8805	2	0.19454	0.71117	0.71115	1	15251	1	0.19454
OR4Q3	6	0.30435	0.42564	0.999988	8806	2	0.022951	0.011286	0.034174	0.915126	785	2	0.022951
NonTargetingControlGuideForHuman_0716	1	0.30443	0.42572	0.999988	8807	0	-0.13937	0.69557	0.69617	1	14961	0	-0.13937
hsa-mir-553	2	0.3045	0.42579	0.999988	8808	1	-0.99718	0.58741	0.60466	1	13001	0	-0.99718
NonTargetingControlGuideForHuman_0061	1	0.30451	0.42581	0.999988	8809	0	-0.24616	0.69549	0.69609	1	14958	0	-0.24616
WHSC1L1	6	0.30458	0.42587	0.999988	8810	1	0.68633	0.06138	0.13146	0.976213	2906	3	0.68633
IP6K1	6	0.30459	0.42588	0.999988	8811	2	0.34803	0.71376	0.71366	1	15303	1	0.34803
RECQL4	6	0.30461	0.4259	0.999988	8812	2	-0.047651	0.5561	0.58123	1	12503	1	-0.047651
CD68	6	0.30479	0.42607	0.999988	8813	2	-0.099791	0.30698	0.41961	1	9020	2	-0.099791
RAX2	6	0.30481	0.42608	0.999988	8814	2	-0.080552	0.54932	0.57631	1	12389	1	-0.080552
HGSNAT	6	0.30484	0.4261	0.999988	8815	1	-0.26521	0.78027	0.78014	1	16729	0	-0.26521
ALKBH3	6	0.30487	0.42614	0.999988	8816	2	-0.16872	0.061483	0.13165	0.976213	2911	2	-0.16872
SIGLEC12	6	0.30502	0.42628	0.999988	8817	1	-0.098683	0.16658	0.26731	0.993117	5802	2	-0.098683
TRMT1	6	0.30516	0.42642	0.999988	8818	2	-0.30277	0.95288	0.95287	1	20465	0	-0.30277
DOCK9	6	0.30517	0.42643	0.999988	8819	1	0.012106	0.23852	0.34493	0.999833	7464	2	0.012106
SHISA9	6	0.30521	0.42646	0.999988	8820	1	0.33361	0.69432	0.69497	1	14937	1	0.33361
PLXNA3	6	0.30522	0.42648	0.999988	8821	2	-0.19022	0.051375	0.11325	0.970452	2522	1	-0.19022
C1QTNF5	6	0.30526	0.42652	0.999988	8822	2	0.30947	0.56976	0.59132	1	12715	1	0.30947
PRSS27	6	0.30528	0.42654	0.999988	8823	2	1.0124	0.016832	0.047602	0.938848	1096	2	1.0124
FCRL5	6	0.30539	0.42665	0.999988	8824	2	0.40728	0.29716	0.40878	1	8804	2	0.40728
RPS7	6	0.30539	0.42665	0.999988	8825	2	-0.12909	0.56327	0.58646	1	12610	1	-0.12909
ALDH6A1	6	0.30547	0.42672	0.999988	8826	1	0.46478	0.07943	0.16342	0.981349	3599	2	0.46478
ADAMTS8	6	0.3055	0.42676	0.999988	8827	1	0.41637	0.29117	0.4023	1	8678	2	0.41637
BOLL	6	0.30553	0.42679	0.999988	8828	2	0.33042	0.2822	0.39255	1	8467	1	0.33042
KIAA0141	6	0.30558	0.42683	0.999988	8829	1	-0.23701	0.96139	0.96128	1	20679	0	-0.23701
LRRD1	6	0.30565	0.4269	0.999988	8830	2	-0.35941	0.22564	0.33096	0.999387	7166	1	-0.35941
CNTFR	6	0.30567	0.42693	0.999988	8831	2	-0.077528	0.2033	0.30686	0.995192	6677	2	-0.077528
OR52N2	6	0.30569	0.42694	0.999988	8832	1	0.03318	0.43566	0.50109	1	10783	1	0.03318
MFSD12	6	0.30569	0.42695	0.999988	8833	2	-0.32255	0.86553	0.86552	1	18590	0	-0.32255
MBNL2	6	0.3058	0.42706	0.999988	8834	1	0.3663	0.23469	0.34084	0.999833	7374	1	0.3663
IGSF6	6	0.30584	0.42709	0.999988	8835	1	0.041427	0.92594	0.92604	1	19902	0	0.041427
LPPR4	6	0.30588	0.42714	0.999988	8836	2	-0.49693	0.81275	0.8126	1	17432	0	-0.49693
hsa-mir-4773-1	4	0.30594	0.42718	0.999988	8837	1	-0.46615	0.40608	0.48344	1	10412	1	-0.46615
SPATA31E1	6	0.30599	0.42723	0.999988	8838	1	0.020803	0.075675	0.15687	0.979789	3465	2	0.020803
LIN52	6	0.3061	0.42734	0.999988	8839	2	0.15123	0.40734	0.48418	1	10426	1	0.15123
NR2C1	6	0.30612	0.42736	0.999988	8840	2	0.049582	0.60477	0.61805	1	13262	1	0.049582
NOTUM	6	0.30621	0.42745	0.999988	8841	1	0.57239	0.26851	0.37769	1	8169	2	0.57239
TGM5	6	0.30628	0.42752	0.999988	8842	1	0.24687	0.57699	0.5967	1	12826	1	0.24687
hsa-mir-6510	4	0.30629	0.42753	0.999988	8843	1	-0.28454	0.45571	0.51349	1	11054	1	-0.28454
NUP50	6	0.30632	0.42756	0.999988	8844	2	-0.12926	0.4448	0.50671	1	10907	1	-0.12926
CPO	6	0.30633	0.42757	0.999988	8845	2	-0.25412	0.18619	0.28831	0.993689	6280	1	-0.25412
RAB2A	6	0.30647	0.4277	0.999988	8846	1	0.30904	0.39367	0.47616	1	10235	1	0.30904
ZSCAN22	6	0.3065	0.42774	0.999988	8847	1	-0.11532	0.59527	0.61068	1	13109	1	-0.11532
DCAF16	6	0.30651	0.42775	0.999988	8848	2	-0.33659	0.53618	0.56705	1	12198	1	-0.33659
hsa-mir-675	4	0.30652	0.42776	0.999988	8849	1	-0.1434	0.7502	0.75002	1	16090	0	-0.1434
FKBP9	6	0.30662	0.42785	0.999988	8850	1	0.075744	0.82605	0.82592	1	17734	0	0.075744
ATXN2L	6	0.3067	0.42793	0.999988	8851	2	-0.37831	0.79878	0.7986	1	17135	0	-0.37831
CSNK2A3	6	0.30672	0.42795	0.999988	8852	2	0.28957	0.053246	0.11661	0.970452	2596	3	0.28957
FUT9	6	0.30674	0.42796	0.999988	8853	2	-0.020594	0.78293	0.78276	1	16793	0	-0.020594
GALNT2	6	0.3068	0.42803	0.999988	8854	1	-0.0016048	0.05344	0.11698	0.970452	2607	1	-0.0016048
ARHGEF37	6	0.30682	0.42804	0.999988	8855	2	0.27897	0.64418	0.65031	1	13962	1	0.27897
RHBDF1	6	0.3069	0.42813	0.999988	8856	2	-0.16867	0.91815	0.91824	1	19753	0	-0.16867
FAM110C	6	0.30699	0.42823	0.999988	8857	1	-0.081494	0.27343	0.38306	1	8289	1	-0.081494
MAGEF1	6	0.30702	0.42825	0.999988	8858	2	-0.043249	0.5414	0.5707	1	12262	1	-0.043249
KLHL34	6	0.30703	0.42826	0.999988	8859	2	-0.090718	0.90466	0.90459	1	19472	0	-0.090718
FANCL	6	0.30715	0.42838	0.999988	8860	2	-0.37569	0.27674	0.38664	1	8363	1	-0.37569
CHD2	6	0.30717	0.42841	0.999988	8861	2	0.22857	0.076175	0.15774	0.980089	3484	2	0.22857
NonTargetingControlGuideForHuman_0587	1	0.3072	0.42843	0.999988	8862	0	-0.16521	0.6928	0.69355	1	14903	0	-0.16521
TUBA4A	6	0.30723	0.42847	0.999988	8863	2	-0.27836	0.58675	0.60418	1	12992	1	-0.27836
DGUOK	6	0.30724	0.42848	0.999988	8864	1	-0.21751	0.18894	0.29124	0.994216	6342	1	-0.21751
PDE1C	6	0.30731	0.42855	0.999988	8865	2	-0.13529	0.97943	0.97926	1	21102	0	-0.13529
TMC7	6	0.30733	0.42857	0.999988	8866	2	-0.15026	0.96987	0.96975	1	20879	0	-0.15026
SLC26A9	6	0.30739	0.42863	0.999988	8867	2	-0.056433	0.067032	0.14161	0.977122	3132	1	-0.056433
SPARCL1	6	0.30747	0.42871	0.999988	8868	1	0.54215	0.01797	0.04994	0.939276	1143	3	0.54215
SLC26A10	6	0.30754	0.42878	0.999988	8869	2	-0.23008	0.87202	0.87193	1	18733	0	-0.23008
RBX1	6	0.30758	0.42881	0.999988	8870	2	0.58293	0.80781	0.80767	1	17331	0	0.58293
DAB2IP	6	0.30765	0.42889	0.999988	8871	1	0.32197	0.12866	0.22433	0.992328	4863	2	0.32197
SZT2	6	0.30769	0.42892	0.999988	8872	1	0.29577	0.3102	0.42316	1	9093	2	0.29577
FAM78A	6	0.30772	0.42896	0.999988	8873	2	-0.21027	0.21503	0.31952	0.999387	6921	1	-0.21027
INS	6	0.30782	0.42905	0.999988	8874	2	-0.018647	0.15447	0.25368	0.993117	5518	1	-0.018647
SYN1	6	0.30789	0.42911	0.999988	8875	2	-0.011479	0.21413	0.31855	0.999387	6898	1	-0.011479
SDC1	6	0.30791	0.42913	0.999988	8876	1	-0.083322	0.60844	0.62098	1	13329	1	-0.083322
OR4C12	6	0.30795	0.42915	0.999988	8877	2	-0.23944	0.92559	0.92567	1	19895	0	-0.23944
hsa-mir-1294	4	0.30802	0.42922	0.999988	8878	1	0.48944	0.13895	0.23588	0.992328	5140	2	0.48944
NonTargetingControlGuideForHuman_0510	1	0.30803	0.42923	0.999988	8879	0	-0.1834	0.69197	0.69277	1	14887	0	-0.1834
SLFN5	6	0.30811	0.42931	0.999988	8880	2	-0.10142	0.94845	0.9485	1	20367	0	-0.10142
SLCO3A1	6	0.30813	0.42933	0.999988	8881	2	0.16297	0.6103	0.62245	1	13364	1	0.16297
RASL11B	6	0.30813	0.42933	0.999988	8882	2	-0.16716	0.45593	0.51364	1	11057	1	-0.16716
MRPL20	6	0.30817	0.42937	0.999988	8883	2	0.29406	0.61775	0.62843	1	13506	1	0.29406
ABCD1	6	0.30817	0.42937	0.999988	8884	2	0.52776	0.31283	0.42612	1	9150	2	0.52776
CTAGE1	6	0.30823	0.42943	0.999988	8885	2	-0.3703	0.25966	0.36803	0.999919	7970	1	-0.3703
RALYL	6	0.30824	0.42944	0.999988	8886	1	0.6898	0.30508	0.41753	1	8975	2	0.6898
USP17L10	6	0.30835	0.42953	0.999988	8887	1	0.4336	0.77237	0.77225	1	16543	0	0.4336
LYNX1	6	0.30846	0.42965	0.999988	8888	2	-0.14851	0.49477	0.5387	1	11615	1	-0.14851
NonTargetingControlGuideForHuman_0511	1	0.30857	0.42975	0.999988	8889	0	-0.28187	0.69143	0.69225	1	14880	0	-0.28187
DCBLD1	6	0.30857	0.42975	0.999988	8890	2	0.29173	0.18352	0.28549	0.993689	6220	1	0.29173
hsa-mir-3177	4	0.30858	0.42976	0.999988	8891	1	0.12234	0.56843	0.59029	1	12690	1	0.12234
MYPOP	6	0.30864	0.42983	0.999988	8892	2	0.13105	0.2579	0.36608	0.999919	7926	1	0.13105
NonTargetingControlGuideForHuman_0526	1	0.30868	0.42986	0.999988	8893	0	-0.25208	0.69132	0.69215	1	14875	0	-0.25208
RNF141	6	0.30869	0.42987	0.999988	8894	2	-0.18077	0.8634	0.86338	1	18546	0	-0.18077
hsa-mir-6742	4	0.30878	0.42998	0.999988	8895	1	0.22435	0.82274	0.82264	1	17654	0	0.22435
PSMA5	6	0.3088	0.42999	0.999988	8896	1	-0.045862	0.71643	0.71634	1	15371	1	-0.045862
IL15	6	0.30881	0.43001	0.999988	8897	2	-0.021395	0.97026	0.97012	1	20888	0	-0.021395
CMTM7	6	0.30883	0.43003	0.999988	8898	2	0.5027	0.085135	0.17338	0.986099	3804	1	0.5027
TDP1	6	0.30885	0.43004	0.999988	8899	2	0.27935	0.026142	0.066116	0.953226	1497	2	0.27935
CLEC4D	6	0.30893	0.43012	0.999988	8900	2	-0.075053	0.40049	0.48014	1	10332	1	-0.075053
SFXN2	6	0.30902	0.43021	0.999988	8901	2	-0.084975	0.24325	0.35016	0.999909	7577	1	-0.084975
NonTargetingControlGuideForHuman_0310	1	0.30904	0.43023	0.999988	8902	0	-0.32144	0.69096	0.69179	1	14869	0	-0.32144
DGCR14	6	0.30918	0.43036	0.999988	8903	2	-0.48881	0.97539	0.97526	1	20999	0	-0.48881
KAL1	6	0.30928	0.43047	0.999988	8904	2	0.15868	0.45293	0.51176	1	11010	1	0.15868
SLC9B1	5	0.30928	0.43047	0.999988	8905	1	-0.13649	0.65666	0.66107	1	14188	0	-0.13649
hsa-mir-941-1	4	0.30939	0.43057	0.999988	8906	1	0.12972	0.73423	0.73409	1	15736	0	0.12972
CAMTA2	6	0.3094	0.43058	0.999988	8907	2	-0.24951	0.69667	0.69717	1	14981	1	-0.24951
ZNF449	6	0.30949	0.43068	0.999988	8908	2	-0.19333	0.58603	0.6036	1	12984	1	-0.19333
PKDCC	6	0.30961	0.43079	0.999988	8909	1	0.5874	0.64665	0.65242	1	14011	1	0.5874
VCX3A	2	0.30961	0.4308	0.999988	8910	1	-0.16933	0.67357	0.67591	1	14497	0	-0.16933
PASK	6	0.30967	0.43085	0.999988	8911	2	-0.21871	0.83657	0.83647	1	17950	0	-0.21871
DESI1	6	0.30968	0.43086	0.999988	8912	1	0.3054	0.064469	0.13702	0.977122	3034	2	0.3054
SAMD11	6	0.30979	0.43098	0.999988	8913	1	0.29376	0.59404	0.60971	1	13090	1	0.29376
S100G	6	0.30983	0.43102	0.999988	8914	1	0.54941	0.080777	0.16576	0.982304	3655	3	0.54941
FAM212A	6	0.30983	0.43102	0.999988	8915	2	0.012719	0.71067	0.71066	1	15244	1	0.012719
OSBPL10	6	0.30987	0.43105	0.999988	8916	1	-0.051959	0.40216	0.48111	1	10364	1	-0.051959
ART3	6	0.31012	0.4313	0.999988	8917	1	0.12382	0.085626	0.17425	0.986099	3821	2	0.12382
hsa-mir-29b-1	4	0.31015	0.43133	0.999988	8918	1	0.21763	0.422	0.49287	1	10615	1	0.21763
NonTargetingControlGuideForHuman_0164	1	0.31019	0.43136	0.999988	8919	0	-0.14986	0.68981	0.69071	1	14846	0	-0.14986
ARHGEF28	6	0.31023	0.4314	0.999988	8920	2	-0.4341	0.98322	0.98307	1	21190	0	-0.4341
GNRHR	6	0.31024	0.43141	0.999988	8921	2	-0.062276	0.8589	0.8589	1	18463	0	-0.062276
PCDHGA12	2	0.31025	0.43142	0.999988	8922	1	-0.10553	0.44962	0.50968	1	10969	0	-0.10553
RNGTT	6	0.31031	0.43148	0.999988	8923	1	-0.27952	0.91939	0.9195	1	19776	0	-0.27952
HPS1	6	0.31038	0.43156	0.999988	8924	1	0.13228	0.8204	0.82033	1	17608	0	0.13228
MB21D1	6	0.31041	0.43158	0.999988	8925	2	0.12226	0.4989	0.54152	1	11677	1	0.12226
UBTD2	6	0.31046	0.43162	0.999988	8926	1	0.033556	0.78754	0.78744	1	16894	0	0.033556
CNTN4	6	0.31057	0.43174	0.999988	8927	2	0.0011543	0.73988	0.73969	1	15866	0	0.0011543
FSHR	6	0.31063	0.43179	0.999988	8928	2	-0.088775	0.4748	0.52567	1	11324	1	-0.088775
HIST1H2BC	6	0.31067	0.43183	0.999988	8929	2	0.11651	0.15919	0.25904	0.993117	5644	2	0.11651
NonTargetingControlGuideForHuman_0421	1	0.31068	0.43184	0.999988	8930	0	-0.1613	0.68932	0.69024	1	14832	0	-0.1613
GP9	6	0.31072	0.43187	0.999988	8931	2	-0.11063	0.85478	0.85477	1	18360	0	-0.11063
ANGPTL3	6	0.31074	0.43189	0.999988	8932	2	-0.27045	0.05775	0.12478	0.974766	2773	1	-0.27045
ZNF529	6	0.31076	0.43191	0.999988	8933	2	0.16605	0.18398	0.28598	0.993689	6226	2	0.16605
RAB27A	6	0.31078	0.43193	0.999988	8934	2	0.16419	0.15982	0.25975	0.993117	5656	2	0.16419
FAM83F	6	0.31079	0.43194	0.999988	8935	2	0.1536	0.45596	0.51365	1	11058	1	0.1536
CTSL	6	0.31084	0.43199	0.999988	8936	2	0.017997	0.30664	0.41922	1	9013	2	0.017997
ZNF217	6	0.31086	0.43201	0.999988	8937	2	0.19815	0.93083	0.93091	1	20008	0	0.19815
PTCD2	6	0.31086	0.43201	0.999988	8938	1	0.21275	0.66684	0.67	1	14361	1	0.21275
RGS19	6	0.31093	0.43209	0.999988	8939	1	0.0061744	0.082407	0.16864	0.985034	3708	2	0.0061744
NAA15	6	0.31097	0.43212	0.999988	8940	2	-0.093326	0.38044	0.46853	1	10071	1	-0.093326
UBE2H	6	0.31101	0.43216	0.999988	8941	1	0.20824	0.2417	0.34842	0.999833	7547	2	0.20824
MCM4	6	0.31105	0.43219	0.999988	8942	2	-0.26685	0.916	0.91605	1	19706	0	-0.26685
hsa-mir-1207	4	0.31107	0.43221	0.999988	8943	1	0.13534	0.57866	0.59795	1	12851	0	0.13534
UPK3B	6	0.31108	0.43223	0.999988	8944	1	0.10061	0.38548	0.47142	1	10127	1	0.10061
MED22	6	0.31115	0.43231	0.999988	8945	2	-0.81645	0.88885	0.88868	1	19106	0	-0.81645
NonTargetingControlGuideForHuman_0251	1	0.31123	0.43239	0.999988	8946	0	-0.18828	0.68877	0.68975	1	14821	0	-0.18828
GNG2	6	0.31125	0.43242	0.999988	8947	2	0.11146	0.4436	0.50596	1	10890	1	0.11146
TMEM138	6	0.31133	0.4325	0.999988	8948	2	0.35184	0.17278	0.27388	0.993117	5949	2	0.35184
ANKRD28	6	0.31139	0.43256	0.999988	8949	2	0.23045	0.40711	0.48404	1	10424	1	0.23045
RAB38	6	0.31152	0.43267	0.999988	8950	2	0.14599	0.10363	0.1962	0.989814	4294	2	0.14599
B3GAT2	6	0.31152	0.43268	0.999988	8951	1	0.72654	0.041874	0.095821	0.96338	2149	3	0.72654
H1FOO	6	0.31164	0.43281	0.999988	8952	2	0.10235	0.18816	0.29043	0.993988	6329	2	0.10235
ERVFRD-1	6	0.31174	0.43291	0.999988	8953	2	-0.14268	0.83619	0.83612	1	17940	0	-0.14268
NXF2	6	0.31174	0.43292	0.999988	8954	1	0.12372	0.24484	0.35186	0.999909	7610	1	0.12372
KMO	6	0.31176	0.43293	0.999988	8955	2	0.13916	0.23938	0.34587	0.999833	7491	1	0.13916
CHFR	6	0.31178	0.43295	0.999988	8956	1	-0.063546	0.46512	0.51942	1	11189	1	-0.063546
CYLC1	5	0.31185	0.43303	0.999988	8957	2	0.17125	0.02411	0.062251	0.947008	1424	2	0.17125
EXT2	6	0.31189	0.43306	0.999988	8958	1	0.091425	0.61973	0.63007	1	13546	1	0.091425
ZNF12	6	0.31193	0.4331	0.999988	8959	1	0.15133	0.13765	0.23443	0.992328	5106	1	0.15133
ORAI2	6	0.31204	0.4332	0.999988	8960	2	0.32923	0.01346	0.040102	0.915126	939	3	0.32923
DPM1	6	0.31207	0.43324	0.999988	8961	2	-0.49672	0.99207	0.992	1	21412	0	-0.49672
RAB3A	6	0.31213	0.4333	0.999988	8962	2	-0.0028278	0.82255	0.82245	1	17653	0	-0.0028278
TMEM155	6	0.31215	0.43332	0.999988	8963	1	0.019375	0.97088	0.97074	1	20904	0	0.019375
hsa-mir-3149	2	0.31219	0.43336	0.999988	8964	1	-0.50281	0.84746	0.84743	1	18199	0	-0.50281
KDM4E	6	0.31219	0.43336	0.999988	8965	2	-0.11154	0.24691	0.35406	0.999909	7661	1	-0.11154
CBFB	6	0.31227	0.43346	0.999988	8966	2	-0.11496	0.32271	0.4367	1	9359	1	-0.11496
APOPT1	6	0.3123	0.43348	0.999988	8967	2	-0.031381	0.23211	0.33806	0.999833	7317	2	-0.031381
E2F8	6	0.3123	0.43348	0.999988	8968	2	-0.34196	0.96184	0.9617	1	20686	0	-0.34196
CD33	6	0.31237	0.43355	0.999988	8969	2	0.057649	0.054879	0.11954	0.971674	2664	1	0.057649
ATP1B2	6	0.31244	0.43362	0.999988	8970	2	-0.23503	0.97277	0.97267	1	20944	0	-0.23503
C8orf82	6	0.31244	0.43363	0.999988	8971	1	0.042756	0.44677	0.50791	1	10939	1	0.042756
MTAP	6	0.31255	0.43375	0.999988	8972	1	0.14177	0.91117	0.91113	1	19595	0	0.14177
PIGF	6	0.31259	0.43378	0.999988	8973	1	0.32137	0.18629	0.28841	0.993689	6284	2	0.32137
APLN	6	0.31264	0.43384	0.999988	8974	2	0.33647	0.47509	0.52588	1	11327	1	0.33647
NonTargetingControlGuideForHuman_0697	1	0.31265	0.43385	0.999988	8975	0	-0.13547	0.68735	0.68842	1	14793	0	-0.13547
TMPRSS3	6	0.31266	0.43386	0.999988	8976	2	-0.16709	0.20656	0.3104	0.996432	6746	2	-0.16709
hsa-mir-1299	4	0.31274	0.43394	0.999988	8977	1	0.95215	0.63109	0.63936	1	13723	0	0.95215
HMGA2	6	0.31274	0.43394	0.999988	8978	1	0.081885	0.72793	0.72781	1	15625	0	0.081885
GZMH	6	0.31281	0.43402	0.999988	8979	1	0.13922	0.26142	0.36994	1	8008	2	0.13922
TXLNB	6	0.31283	0.43404	0.999988	8980	2	-0.07753	0.16934	0.27024	0.993117	5879	2	-0.07753
GLB1	6	0.31285	0.43406	0.999988	8981	1	-0.0030387	0.08765	0.17779	0.987867	3893	1	-0.0030387
PTP4A2	6	0.31285	0.43406	0.999988	8982	2	0.15362	0.49505	0.53889	1	11622	1	0.15362
PLAA	6	0.31292	0.43414	0.999988	8983	1	0.0044959	0.69301	0.69376	1	14909	1	0.0044959
OR2W3	6	0.31305	0.43427	0.999988	8984	2	-0.1267	0.72326	0.72322	1	15517	0	-0.1267
TAAR6	6	0.3131	0.43431	0.999988	8985	2	0.061936	0.084434	0.17214	0.986029	3780	2	0.061936
SELV	6	0.31314	0.43435	0.999988	8986	2	0.40847	0.076285	0.15794	0.980089	3489	2	0.40847
POLR3K	6	0.31316	0.43437	0.999988	8987	2	-0.70171	0.94586	0.94596	1	20306	0	-0.70171
hsa-mir-494	4	0.31317	0.43438	0.999988	8988	1	-0.053851	0.88962	0.88942	1	19124	0	-0.053851
RPAP1	6	0.31318	0.43439	0.999988	8989	2	-0.096719	0.79077	0.79065	1	16949	0	-0.096719
C3orf37	6	0.31324	0.43446	0.999988	8990	2	0.011232	0.76321	0.76303	1	16348	0	0.011232
HEY2	6	0.31325	0.43447	0.999988	8991	1	0.16918	0.019552	0.05313	0.939276	1225	1	0.16918
OPN1LW	6	0.31333	0.43455	0.999988	8992	1	0.31199	0.55385	0.57962	1	12466	1	0.31199
KRTAP6-1	6	0.31336	0.4346	0.999988	8993	1	0.23944	0.80398	0.8038	1	17260	0	0.23944
KIAA1984	6	0.31336	0.4346	0.999988	8994	2	-0.2179	0.10397	0.19658	0.990079	4301	2	-0.2179
KRTAP10-12	6	0.3134	0.43463	0.999988	8995	2	-0.097454	0.7047	0.70485	1	15145	1	-0.097454
NonTargetingControlGuideForHuman_0145	1	0.31342	0.43465	0.999988	8996	0	-0.14712	0.68658	0.6877	1	14778	0	-0.14712
CXCL6	6	0.31353	0.43476	0.999988	8997	2	0.023233	0.18645	0.28858	0.993689	6291	1	0.023233
PIWIL1	6	0.31355	0.43478	0.999988	8998	1	-0.14553	0.18717	0.28934	0.993689	6305	1	-0.14553
ZFHX4	6	0.31366	0.43489	0.999988	8999	1	-0.21294	0.56128	0.58501	1	12571	1	-0.21294
RRM2	6	0.31367	0.4349	0.999988	9000	2	-0.0085576	0.85055	0.85054	1	18257	0	-0.0085576
APOA4	6	0.31377	0.43499	0.999988	9001	1	0.1976	0.58714	0.60446	1	12999	1	0.1976
GCHFR	6	0.31377	0.435	0.999988	9002	2	-0.065717	0.77408	0.77389	1	16575	0	-0.065717
MTFP1	6	0.31383	0.43508	0.999988	9003	2	0.075556	0.27904	0.38914	1	8407	1	0.075556
C1QL4	6	0.31391	0.43515	0.999988	9004	1	-0.0069251	0.4048	0.48269	1	10394	1	-0.0069251
hsa-mir-2861	4	0.314	0.43525	0.999988	9005	1	0.27114	0.10955	0.20285	0.990864	4433	1	0.27114
ASCL4	6	0.31402	0.43527	0.999988	9006	1	-0.088596	0.6397	0.64646	1	13887	1	-0.088596
PTH1R	6	0.31416	0.43541	0.999988	9007	2	-0.20658	0.44014	0.50381	1	10837	1	-0.20658
TOE1	6	0.31418	0.43544	0.999988	9008	2	-0.35989	0.96226	0.96214	1	20697	0	-0.35989
STC2	6	0.31424	0.4355	0.999988	9009	2	-0.19352	0.75715	0.75697	1	16225	0	-0.19352
SRSF12	6	0.31431	0.43556	0.999988	9010	2	0.29435	0.19092	0.29342	0.994216	6384	2	0.29435
LZTR1	6	0.31432	0.43557	0.999988	9011	2	-0.36757	0.84936	0.84937	1	18237	0	-0.36757
CASP9	6	0.31435	0.4356	0.999988	9012	2	-0.055933	0.87588	0.87574	1	18828	0	-0.055933
NonTargetingControlGuideForHuman_0037	1	0.31435	0.4356	0.999988	9013	0	-0.12778	0.68565	0.68685	1	14759	0	-0.12778
CLTB	6	0.31435	0.4356	0.999988	9014	1	0.15404	0.79384	0.79369	1	17025	0	0.15404
ASAH1	6	0.31439	0.43563	0.999988	9015	1	0.10027	0.49585	0.53942	1	11636	1	0.10027
CELA2B	6	0.31454	0.43578	0.999988	9016	1	0.38751	0.44489	0.50676	1	10908	1	0.38751
REPS1	6	0.31468	0.43591	0.999988	9017	1	-0.21792	0.86307	0.86306	1	18537	0	-0.21792
hsa-mir-589	4	0.31473	0.43596	0.999988	9018	1	-0.84861	0.18671	0.28887	0.993689	6296	1	-0.84861
HADHB	6	0.31474	0.43597	0.999988	9019	2	-0.8489	0.2157	0.32024	0.999387	6940	2	-0.8489
TRIM14	6	0.31476	0.43599	0.999988	9020	2	0.067279	0.22067	0.32557	0.999387	7045	2	0.067279
SUN2	6	0.31482	0.43605	0.999988	9021	2	0.64388	0.012147	0.036526	0.915126	844	3	0.64388
IGSF5	6	0.31486	0.43609	0.999988	9022	2	0.086676	0.64981	0.65515	1	14062	1	0.086676
RAE1	6	0.31488	0.43612	0.999988	9023	2	-0.087785	0.74214	0.74195	1	15914	0	-0.087785
CCL4L1	5	0.31497	0.43621	0.999988	9024	2	0.13662	0.66184	0.6656	1	14283	0	0.13662
FAM8A1	6	0.31498	0.43622	0.999988	9025	2	-0.10745	0.58846	0.60548	1	13017	1	-0.10745
PLGRKT	6	0.315	0.43625	0.999988	9026	2	0.43547	0.19158	0.29418	0.994216	6401	2	0.43547
hsa-mir-770	4	0.31503	0.43628	0.999988	9027	1	-0.2862	0.94229	0.94235	1	20243	0	-0.2862
RBM4B	6	0.31505	0.43629	0.999988	9028	1	-0.17025	0.48923	0.53503	1	11525	1	-0.17025
SLC35B4	6	0.31507	0.43631	0.999988	9029	2	-0.052694	0.73981	0.73962	1	15864	0	-0.052694
PTPRO	6	0.31516	0.43641	0.999988	9030	1	-0.1554	0.83322	0.83309	1	17877	0	-0.1554
RIPK3	6	0.31517	0.43642	0.999988	9031	2	-0.25593	0.97477	0.97465	1	20987	0	-0.25593
NonTargetingControlGuideForHuman_0383	1	0.31519	0.43645	0.999988	9032	0	-0.21243	0.68481	0.68608	1	14738	0	-0.21243
ACTR10	6	0.3152	0.43645	0.999988	9033	2	0.0088288	0.15426	0.25342	0.993117	5515	2	0.0088288
CCDC153	6	0.31527	0.43653	0.999988	9034	2	-0.16858	0.65113	0.65629	1	14085	1	-0.16858
GGT6	6	0.31538	0.43664	0.999988	9035	2	0.0013883	0.5521	0.57836	1	12435	1	0.0013883
NonTargetingControlGuideForHuman_0624	1	0.31543	0.43668	0.999988	9036	0	-0.35921	0.68457	0.68587	1	14731	0	-0.35921
LONRF1	6	0.31543	0.43669	0.999988	9037	2	-0.19022	0.46631	0.52022	1	11205	1	-0.19022
NonTargetingControlGuideForHuman_0721	1	0.3155	0.43674	0.999988	9038	0	-0.25135	0.6845	0.68581	1	14728	0	-0.25135
SNX31	6	0.3155	0.43674	0.999988	9039	2	-0.019143	0.46899	0.52193	1	11242	1	-0.019143
VASH1	6	0.31564	0.43689	0.999988	9040	2	-0.064486	0.9661	0.96603	1	20784	0	-0.064486
PZP	6	0.31567	0.43693	0.999988	9041	1	-0.08781	0.17325	0.27439	0.993117	5963	2	-0.08781
FN3K	6	0.31571	0.43696	0.999988	9042	1	0.063059	0.90358	0.90343	1	19438	0	0.063059
GJB6	6	0.31574	0.437	0.999988	9043	1	0.0042455	0.47286	0.52443	1	11298	1	0.0042455
NonTargetingControlGuideForHuman_0297	1	0.31583	0.43709	0.999988	9044	0	-0.11927	0.68417	0.68551	1	14720	0	-0.11927
NonTargetingControlGuideForHuman_0634	1	0.31585	0.4371	0.999988	9045	0	-0.13797	0.68415	0.6855	1	14719	0	-0.13797
IQCF6	6	0.31607	0.43732	0.999988	9046	1	-0.12101	0.2711	0.38048	1	8226	2	-0.12101
ETS1	6	0.31621	0.43747	0.999988	9047	2	0.17687	0.78028	0.78015	1	16730	0	0.17687
GPR150	6	0.31622	0.43747	0.999988	9048	2	-0.42325	0.78902	0.78896	1	16919	0	-0.42325
SLC8B1	2	0.31625	0.4375	0.999988	9049	1	-0.31552	0.40069	0.48027	1	10336	0	-0.31552
NOP14	6	0.31626	0.43751	0.999988	9050	1	0.70475	0.22794	0.33347	0.999645	7221	2	0.70475
SLC22A3	6	0.31629	0.43754	0.999988	9051	1	0.10099	0.76392	0.76376	1	16370	0	0.10099
PTPRA	6	0.31633	0.43757	0.999988	9052	1	0.13096	0.87874	0.87857	1	18897	0	0.13096
HSPA5	6	0.3164	0.43763	0.999988	9053	2	-0.28631	0.2625	0.37112	1	8033	2	-0.28631
STK33	6	0.31648	0.43773	0.999988	9054	2	0.072532	0.085685	0.17434	0.986099	3824	2	0.072532
hsa-mir-3189	4	0.31649	0.43774	0.999988	9055	1	0.01029	0.82429	0.82418	1	17693	0	0.01029
TRAF3IP3	6	0.31651	0.43775	0.999988	9056	1	0.45318	0.037345	0.087253	0.96338	1951	3	0.45318
NonTargetingControlGuideForHuman_0786	1	0.31654	0.43779	0.999988	9057	0	-0.17834	0.68346	0.68487	1	14697	0	-0.17834
VTI1A	6	0.31655	0.43779	0.999988	9058	1	0.22368	0.15737	0.25701	0.993117	5597	2	0.22368
OR4P4	6	0.31675	0.43799	0.999988	9059	2	0.22634	0.0041365	0.013784	0.915126	313	3	0.22634
ZNF81	6	0.31677	0.43801	0.999988	9060	1	0.59509	0.31459	0.4281	1	9183	2	0.59509
hsa-mir-7158	4	0.31687	0.43811	0.999988	9061	1	-0.49042	0.046043	0.10348	0.965246	2318	1	-0.49042
NonTargetingControlGuideForHuman_0978	1	0.31691	0.43815	0.999988	9062	0	-0.12919	0.68309	0.68451	1	14690	0	-0.12919
SH3D19	6	0.31697	0.43823	0.999988	9063	2	-0.0031	0.91123	0.91121	1	19597	0	-0.0031
P4HA1	6	0.31706	0.43832	0.999988	9064	1	0.2	0.19054	0.29302	0.994216	6376	2	0.2
AP1S2	6	0.3171	0.43836	0.999988	9065	2	0.39802	0.22521	0.33051	0.999387	7157	2	0.39802
EIF4E1B	6	0.31714	0.4384	0.999988	9066	2	0.26276	0.80272	0.80257	1	17229	0	0.26276
WNT16	6	0.31717	0.43843	0.999988	9067	2	0.44025	0.092102	0.18306	0.988043	4011	2	0.44025
GPT	6	0.31724	0.43849	0.999988	9068	1	0.068843	0.11358	0.20736	0.992024	4526	1	0.068843
TEX14	6	0.31746	0.43869	0.999988	9069	1	-0.21508	0.86712	0.86712	1	18625	0	-0.21508
SLC35A4	6	0.3175	0.43873	0.999988	9070	1	-0.38484	0.94923	0.94924	1	20387	0	-0.38484
KLHDC1	6	0.31754	0.43877	0.999988	9071	1	0.21254	0.81036	0.81022	1	17393	0	0.21254
CA6	6	0.31755	0.43878	0.999988	9072	2	-0.15382	0.14349	0.24109	0.992548	5262	1	-0.15382
NPNT	6	0.31757	0.4388	0.999988	9073	2	0.078598	0.69359	0.69432	1	14919	1	0.078598
UGT1A10	2	0.31759	0.43882	0.999988	9074	1	0.031895	0.319	0.43301	1	9288	1	0.031895
DISP1	6	0.31763	0.43886	0.999988	9075	2	0.38185	0.23804	0.34442	0.999833	7454	2	0.38185
DST	6	0.31765	0.43888	0.999988	9076	1	0.26286	0.28182	0.39215	1	8457	2	0.26286
ZNF99	6	0.31767	0.4389	0.999988	9077	2	0.090524	0.342	0.4472	1	9585	1	0.090524
GOLPH3L	6	0.31773	0.43896	0.999988	9078	2	-0.065352	0.1824	0.28425	0.993117	6196	2	-0.065352
HIF1AN	6	0.31776	0.43898	0.999988	9079	1	0.39346	0.042911	0.097723	0.96338	2184	3	0.39346
CCNYL1	6	0.3178	0.43901	0.999988	9080	2	-0.26311	0.88704	0.88682	1	19079	0	-0.26311
LRRN4	6	0.31787	0.43909	0.999988	9081	1	-0.045574	0.20139	0.30477	0.995192	6632	2	-0.045574
MLLT4	6	0.31794	0.43916	0.999988	9082	1	0.81707	0.022372	0.058826	0.943931	1343	3	0.81707
GAR1	6	0.31798	0.43919	0.999988	9083	1	-0.12208	0.099921	0.192	0.989814	4196	2	-0.12208
NonTargetingControlGuideForHuman_0410	1	0.31806	0.43927	0.999988	9084	0	-0.40801	0.68194	0.68346	1	14672	0	-0.40801
ANKRD9	6	0.31829	0.43951	0.999988	9085	2	-0.3328	0.92379	0.92388	1	19859	0	-0.3328
COL13A1	6	0.31831	0.43953	0.999988	9086	2	-0.3268	0.63188	0.64	1	13741	1	-0.3268
LACRT	6	0.31833	0.43955	0.999988	9087	2	0.56171	0.1206	0.21527	0.992328	4679	2	0.56171
VCX	6	0.31834	0.43956	0.999988	9088	1	0.30746	0.7138	0.7137	1	15304	1	0.30746
RPS6KC1	6	0.31837	0.43959	0.999988	9089	2	-0.18326	0.1929	0.29566	0.994216	6424	1	-0.18326
SRSF9	6	0.31839	0.43961	0.999988	9090	2	-0.11865	0.60625	0.61926	1	13293	1	-0.11865
NonTargetingControlGuideForHuman_0987	1	0.31845	0.43967	0.999988	9091	0	-0.26944	0.68155	0.68313	1	14659	0	-0.26944
RHOT2	6	0.31849	0.4397	0.999988	9092	2	-0.24214	0.92858	0.92867	1	19962	0	-0.24214
ZNF707	6	0.31849	0.43971	0.999988	9093	2	0.24458	0.68393	0.68528	1	14712	1	0.24458
CCL4L2	1	0.3186	0.43982	0.999988	9094	0	-0.46366	0.6814	0.68299	1	14658	0	-0.46366
SMIM1	6	0.31874	0.43997	0.999988	9095	2	0.39475	0.070197	0.14724	0.977122	3260	3	0.39475
PIK3AP1	6	0.31878	0.44001	0.999988	9096	2	0.13702	0.85647	0.85643	1	18413	0	0.13702
PHF21B	6	0.31881	0.44004	0.999988	9097	1	0.25061	0.74006	0.73989	1	15870	0	0.25061
NonTargetingControlGuideForHuman_0974	1	0.31892	0.44014	0.999988	9098	0	-0.21009	0.68108	0.68268	1	14645	0	-0.21009
C6orf165	6	0.31896	0.44018	0.999988	9099	1	0.042547	0.71442	0.71431	1	15322	1	0.042547
CD300LD	6	0.31899	0.4402	0.999988	9100	2	-0.38171	0.84257	0.84246	1	18077	0	-0.38171
POU3F2	6	0.319	0.44021	0.999988	9101	2	-0.18558	0.6872	0.68828	1	14789	1	-0.18558
B3GNT3	6	0.31911	0.44032	0.999988	9102	2	-0.15398	0.45013	0.51	1	10974	1	-0.15398
RAMP1	6	0.31914	0.44036	0.999988	9103	1	0.15549	0.24194	0.34867	0.999833	7554	2	0.15549
HOXA3	6	0.31918	0.4404	0.999988	9104	1	0.44376	0.037961	0.088423	0.96338	1979	3	0.44376
MIEN1	6	0.31925	0.44048	0.999988	9105	1	0.21715	0.27597	0.38579	1	8351	1	0.21715
DBH	6	0.31925	0.44048	0.999988	9106	2	-0.26225	0.090113	0.18075	0.988043	3961	1	-0.26225
ZNF555	6	0.31929	0.4405	0.999988	9107	1	0.42308	0.020293	0.054681	0.941004	1254	3	0.42308
ZW10	6	0.31932	0.44054	0.999988	9108	1	0.3744	0.17024	0.27121	0.993117	5900	1	0.3744
NEU3	6	0.31936	0.44058	0.999988	9109	1	0.17286	0.093793	0.18503	0.988043	4055	2	0.17286
DMC1	6	0.3194	0.44062	0.999988	9110	2	0.041591	0.53297	0.56478	1	12159	1	0.041591
NonTargetingControlGuideForHuman_0977	1	0.31941	0.44063	0.999988	9111	0	-0.26067	0.68059	0.68225	1	14639	0	-0.26067
XAF1	6	0.31942	0.44064	0.999988	9112	2	-0.43902	0.60333	0.61693	1	13239	1	-0.43902
CKLF	6	0.31947	0.44068	0.999988	9113	1	0.77308	0.61213	0.6239	1	13393	1	0.77308
KLF2	6	0.31958	0.44078	0.999988	9114	1	0.17353	0.91182	0.9118	1	19608	0	0.17353
LUC7L	6	0.31958	0.44079	0.999988	9115	2	-0.070828	0.011376	0.034412	0.915126	790	2	-0.070828
RFT1	6	0.31965	0.44085	0.999988	9116	1	0.14499	0.052912	0.11601	0.970452	2579	1	0.14499
GHITM	6	0.31968	0.44089	0.999988	9117	2	-0.0068012	0.089661	0.18025	0.988014	3951	2	-0.0068012
ZNF610	6	0.31969	0.4409	0.999988	9118	1	-0.15739	0.8587	0.85866	1	18459	0	-0.15739
ZNF562	6	0.31973	0.44094	0.999988	9119	2	-0.087524	0.60405	0.61749	1	13247	1	-0.087524
CDC42SE1	6	0.31976	0.44097	0.999988	9120	1	0.64593	0.17419	0.27541	0.993117	5990	2	0.64593
DEF6	6	0.31977	0.44098	0.999988	9121	2	-0.33679	0.44063	0.50412	1	10845	1	-0.33679
CD226	6	0.3198	0.44101	0.999988	9122	2	-0.076793	0.083692	0.17087	0.985034	3756	2	-0.076793
MCM8	6	0.31981	0.44102	0.999988	9123	2	0.098696	0.005937	0.019107	0.915126	436	1	0.098696
NonTargetingControlGuideForHuman_0303	1	0.31984	0.44105	0.999988	9124	0	-0.14603	0.68016	0.68184	1	14631	0	-0.14603
JMY	6	0.31993	0.44114	0.999988	9125	2	-0.13901	0.6139	0.62533	1	13428	1	-0.13901
ISY1-RAB43	1	0.31995	0.44116	0.999988	9126	0	-1.8577	0.68005	0.68174	1	14629	0	-1.8577
GAGE12H	2	0.31998	0.4412	0.999988	9127	1	1.8768	0.012242	0.036786	0.915126	852	1	1.8768
MORC1	6	0.31998	0.4412	0.999988	9128	2	0.20834	0.040051	0.092338	0.96338	2067	2	0.20834
P4HA3	6	0.32001	0.44123	0.999988	9129	2	0.1053	0.45979	0.51605	1	11114	1	0.1053
GLRX	6	0.32008	0.4413	0.999988	9130	2	0.014397	0.45196	0.51113	1	10996	1	0.014397
AFF4	6	0.3201	0.44131	0.999988	9131	2	-0.16431	0.51931	0.5553	1	11973	1	-0.16431
NXPE4	6	0.3202	0.44143	0.999988	9132	2	0.22844	0.72805	0.72794	1	15631	0	0.22844
NOTCH2	6	0.32022	0.44145	0.999988	9133	2	0.054456	0.08851	0.17895	0.987867	3922	2	0.054456
CXCL17	6	0.32024	0.44147	0.999988	9134	1	0.025118	0.76151	0.76132	1	16314	0	0.025118
EFHB	6	0.32024	0.44147	0.999988	9135	2	0.247	0.4683	0.52151	1	11233	1	0.247
P2RY4	6	0.3203	0.44153	0.999988	9136	2	0.30495	0.79508	0.79488	1	17054	0	0.30495
RAVER1	6	0.32034	0.44157	0.999988	9137	2	0.1119	0.27507	0.38483	1	8327	2	0.1119
FAM120C	6	0.32042	0.44164	0.999988	9138	1	0.27822	0.78317	0.783	1	16799	0	0.27822
LHX6	6	0.32044	0.44167	0.999988	9139	2	0.20603	0.85074	0.85073	1	18262	0	0.20603
CDC123	6	0.32049	0.44171	0.999988	9140	1	-0.025348	0.84812	0.84811	1	18211	0	-0.025348
TGIF2LX	6	0.32053	0.44175	0.999988	9141	2	0.037578	0.73799	0.73776	1	15812	0	0.037578
hsa-mir-4476	4	0.32054	0.44176	0.999988	9142	1	0.29426	0.6071	0.61996	1	13304	0	0.29426
ODF3	6	0.32059	0.44182	0.999988	9143	2	-0.17961	0.92428	0.92437	1	19869	0	-0.17961
LRG1	6	0.3206	0.44183	0.999988	9144	2	0.055636	0.52748	0.5609	1	12085	1	0.055636
NADSYN1	6	0.32061	0.44184	0.999988	9145	2	-0.23243	0.97349	0.97338	1	20954	0	-0.23243
HIST1H4A	6	0.32065	0.44188	0.999988	9146	2	0.25544	0.77009	0.76992	1	16502	0	0.25544
ADAP2	6	0.32067	0.44191	0.999988	9147	1	-0.18051	0.66853	0.67142	1	14402	1	-0.18051
MTG1	6	0.32077	0.44201	0.999988	9148	2	-0.16208	0.77426	0.77409	1	16581	0	-0.16208
PTGDR2	6	0.32078	0.44202	0.999988	9149	1	0.18801	0.46375	0.51851	1	11170	1	0.18801
ASPG	6	0.32079	0.44204	0.999988	9150	2	-0.18267	0.72546	0.72538	1	15569	0	-0.18267
PARP12	6	0.32089	0.44213	0.999988	9151	1	-0.14715	0.69064	0.69147	1	14863	1	-0.14715
SIRT2	6	0.321	0.44224	0.999988	9152	2	-0.054734	0.77633	0.77614	1	16636	0	-0.054734
ESD	6	0.32106	0.4423	0.999988	9153	2	-0.23784	0.82418	0.82406	1	17690	0	-0.23784
GPR173	6	0.3211	0.44234	0.999988	9154	2	0.13496	0.85132	0.85133	1	18276	0	0.13496
SLC2A2	6	0.32112	0.44237	0.999988	9155	2	-0.3153	0.47855	0.52808	1	11368	1	-0.3153
SART3	6	0.32122	0.44246	0.999988	9156	2	-0.59084	0.79824	0.79805	1	17125	0	-0.59084
PPP2R5D	6	0.32125	0.4425	0.999988	9157	2	0.27371	0.84729	0.84727	1	18192	0	0.27371
IL23A	6	0.32129	0.44253	0.999988	9158	2	-0.17893	0.015048	0.043945	0.924248	1030	1	-0.17893
PNN	6	0.32143	0.44268	0.999988	9159	2	-0.32877	0.58427	0.60227	1	12946	1	-0.32877
NRG2	6	0.32147	0.44272	0.999988	9160	2	-0.43762	0.91766	0.91772	1	19743	0	-0.43762
NECAB3	6	0.32162	0.44286	0.999988	9161	1	0.54272	0.63421	0.64189	1	13779	1	0.54272
PRMT8	6	0.32165	0.44288	0.999988	9162	1	0.43729	0.0046617	0.015352	0.915126	348	2	0.43729
CHAT	6	0.32176	0.44298	0.999988	9163	1	0.42153	0.039222	0.090743	0.96338	2037	3	0.42153
PGPEP1L	6	0.32187	0.44309	0.999988	9164	1	-0.058756	0.44471	0.50666	1	10905	1	-0.058756
PRICKLE2	6	0.32188	0.44309	0.999988	9165	2	-0.2942	0.96065	0.96055	1	20666	0	-0.2942
CDYL	6	0.32198	0.44318	0.999988	9166	1	0.12063	0.071953	0.15032	0.979789	3317	2	0.12063
SERPINB1	6	0.32199	0.44318	0.999988	9167	2	0.40212	0.060351	0.12958	0.976213	2865	2	0.40212
CRH	6	0.32201	0.4432	0.999988	9168	2	-0.29403	0.2597	0.36807	0.999919	7972	1	-0.29403
POLR2J2	3	0.32203	0.44322	0.999988	9169	1	0.26118	0.54401	0.57254	1	12305	0	0.26118
FLRT2	6	0.32209	0.44328	0.999988	9170	1	0.60265	0.15837	0.25812	0.993117	5621	2	0.60265
QDPR	6	0.32213	0.44332	0.999988	9171	2	-0.085665	0.57444	0.5948	1	12789	1	-0.085665
CCDC27	6	0.32216	0.44336	0.999988	9172	1	-0.091375	0.48444	0.53192	1	11458	1	-0.091375
ASPH	6	0.32224	0.44344	0.999988	9173	2	0.74582	0.0010292	0.0042476	0.87035	95	2	0.74582
NonTargetingControlGuideForHuman_0606	1	0.32232	0.44351	0.999988	9174	0	-0.18843	0.67768	0.67963	1	14579	0	-0.18843
PGM5	6	0.32236	0.44354	0.999988	9175	2	-0.34097	0.85399	0.854	1	18342	0	-0.34097
FERMT1	6	0.32238	0.44356	0.999988	9176	1	0.22578	0.20055	0.30389	0.99459	6618	1	0.22578
PILRB	6	0.32249	0.44367	0.999988	9177	2	-0.42829	0.8467	0.84666	1	18177	0	-0.42829
C2orf50	6	0.32253	0.4437	0.999988	9178	1	-0.12296	0.273	0.38257	1	8278	2	-0.12296
FBXL16	6	0.32254	0.44372	0.999988	9179	2	-0.25699	0.94877	0.9488	1	20376	0	-0.25699
DCX	6	0.32256	0.44374	0.999988	9180	1	-0.12836	0.16429	0.26479	0.993117	5754	2	-0.12836
PDHB	6	0.32274	0.44392	0.999988	9181	1	0.31212	0.26658	0.37557	1	8128	2	0.31212
C6orf99	6	0.32282	0.44399	0.999988	9182	1	0.029281	0.10939	0.20266	0.990864	4430	1	0.029281
CAMK2G	6	0.32285	0.44403	0.999988	9183	2	0.30275	0.069006	0.14515	0.977122	3212	3	0.30275
FRS3	6	0.32293	0.44411	0.999988	9184	2	0.077588	0.64437	0.65045	1	13965	1	0.077588
hsa-mir-6734	4	0.32294	0.44412	0.999988	9185	1	0.20379	0.63521	0.64273	1	13800	0	0.20379
USP15	6	0.32299	0.44417	0.999988	9186	2	0.0021135	0.080086	0.16455	0.981349	3631	1	0.0021135
BBS4	6	0.32301	0.44419	0.999988	9187	2	0.54388	0.059915	0.12878	0.976213	2847	3	0.54388
ERVMER34-1	6	0.32303	0.44422	0.999988	9188	1	0.049609	0.81473	0.8146	1	17481	0	0.049609
hsa-mir-506	4	0.32304	0.44422	0.999988	9189	1	0.030849	0.12295	0.21792	0.992328	4738	1	0.030849
GSTP1	6	0.32314	0.44433	0.999988	9190	1	-0.26072	0.65948	0.6635	1	14239	1	-0.26072
RBKS	6	0.32324	0.44441	0.999988	9191	2	0.13774	0.088752	0.17922	0.987867	3928	2	0.13774
ILDR2	6	0.32338	0.44455	0.999988	9192	2	-0.016408	0.82758	0.82745	1	17763	0	-0.016408
hsa-mir-486-2	1	0.32339	0.44456	0.999988	9193	0	-1.3782	0.67661	0.67864	1	14563	0	-1.3782
SEC61A2	6	0.32353	0.44471	0.999988	9194	2	-0.032584	0.11763	0.21197	0.992328	4605	2	-0.032584
MARVELD2	6	0.32358	0.44477	0.999988	9195	1	0.37887	0.044416	0.10046	0.96338	2255	2	0.37887
SAV1	6	0.32365	0.44485	0.999988	9196	1	0.96463	0.039642	0.09153	0.96338	2050	3	0.96463
ADAP1	6	0.32369	0.44489	0.999988	9197	2	-0.1226	0.1365	0.23312	0.992328	5064	1	-0.1226
NonTargetingControlGuideForHuman_0516	1	0.32373	0.44494	0.999988	9198	0	-0.21309	0.67627	0.67832	1	14556	0	-0.21309
RRP8	6	0.32381	0.44502	0.999988	9199	2	-0.29499	0.41961	0.49144	1	10582	1	-0.29499
C1orf68	6	0.32383	0.44504	0.999988	9200	2	0.050468	0.18885	0.29115	0.994216	6340	2	0.050468
STX10	6	0.3239	0.44511	0.999988	9201	1	0.070232	0.47403	0.52516	1	11316	1	0.070232
CXorf49	6	0.32392	0.44513	0.999988	9202	2	-0.12229	0.75722	0.75704	1	16226	0	-0.12229
SYTL1	6	0.32405	0.44525	0.999988	9203	1	0.32893	0.21645	0.32105	0.999387	6956	2	0.32893
HMX1	6	0.32408	0.44528	0.999988	9204	2	0.55035	0.043664	0.09908	0.96338	2219	3	0.55035
PCDHB14	6	0.32412	0.44532	0.999988	9205	2	0.25672	0.16325	0.26364	0.993117	5740	1	0.25672
DDX46	6	0.32416	0.44535	0.999988	9206	2	0.12903	0.13209	0.22821	0.992328	4946	2	0.12903
PSMB11	6	0.32419	0.44539	0.999988	9207	1	0.16349	0.7373	0.73706	1	15794	0	0.16349
NonTargetingControlGuideForHuman_0394	1	0.32431	0.4455	0.999988	9208	0	-0.18702	0.67569	0.67782	1	14542	0	-0.18702
TMC2	6	0.32435	0.44553	0.999988	9209	2	0.13412	0.61354	0.62501	1	13418	1	0.13412
TMTC4	6	0.32439	0.44558	0.999988	9210	2	0.24299	0.73384	0.7337	1	15729	0	0.24299
TMEM97	6	0.32441	0.44561	0.999988	9211	2	0.82022	0.015906	0.045709	0.928016	1067	3	0.82022
SALL1	6	0.32443	0.44562	0.999988	9212	2	-0.053803	0.60904	0.62144	1	13342	1	-0.053803
PPP2R3A	6	0.32447	0.44567	0.999988	9213	2	-0.048897	0.071981	0.15037	0.979789	3319	2	-0.048897
TCEA3	6	0.32448	0.44568	0.999988	9214	1	1.3563	0.011401	0.034482	0.915126	792	3	1.3563
PPY	6	0.32451	0.4457	0.999988	9215	2	0.50383	0.22776	0.33327	0.999645	7216	2	0.50383
ANKRD30A	6	0.32455	0.44575	0.999988	9216	2	0.26328	0.34624	0.44951	1	9648	1	0.26328
HSD3B7	6	0.32463	0.44582	0.999988	9217	1	0.028231	0.72708	0.72694	1	15603	0	0.028231
APOO	6	0.32464	0.44583	0.999988	9218	2	0.087092	0.62603	0.63518	1	13644	1	0.087092
LRIT1	6	0.32466	0.44586	0.999988	9219	2	0.10272	0.85716	0.85712	1	18427	0	0.10272
GOLGA1	6	0.32474	0.44595	0.999988	9220	2	0.44888	0.03085	0.07497	0.96338	1685	3	0.44888
TLX1NB	6	0.32477	0.44598	0.999988	9221	1	0.23386	0.17238	0.27344	0.993117	5940	2	0.23386
C1orf86	6	0.32481	0.44602	0.999988	9222	1	-0.028933	0.064659	0.13734	0.977122	3044	2	-0.028933
DNAJB8	6	0.32488	0.4461	0.999988	9223	2	-0.21378	0.0016814	0.0064633	0.87035	152	1	-0.21378
CCDC124	6	0.3249	0.44612	0.999988	9224	2	-0.15244	0.97644	0.97628	1	21022	0	-0.15244
MEPCE	6	0.32492	0.44613	0.999988	9225	1	0.20228	0.35295	0.45314	1	9729	1	0.20228
PLAC1L	6	0.32494	0.44616	0.999988	9226	2	-0.18001	0.76348	0.76329	1	16356	0	-0.18001
C2orf83	6	0.32496	0.44617	0.999988	9227	1	0.18558	0.16803	0.26885	0.993117	5844	2	0.18558
ATP6V0E1	6	0.32507	0.44627	0.999988	9228	2	-0.28816	0.47347	0.52481	1	11307	1	-0.28816
FAM198A	6	0.32511	0.44631	0.999988	9229	2	0.013	0.093654	0.18485	0.988043	4048	2	0.013
SLC31A2	6	0.32513	0.44632	0.999988	9230	2	-0.16396	0.85635	0.85632	1	18411	0	-0.16396
LCE2B	6	0.32514	0.44633	0.999988	9231	1	0.14823	0.050173	0.111	0.968288	2483	2	0.14823
EPB41L4A	6	0.32527	0.44646	0.999988	9232	2	-0.20073	0.74334	0.74314	1	15934	0	-0.20073
AARD	6	0.32535	0.44653	0.999988	9233	2	-0.27183	0.07014	0.14714	0.977122	3258	2	-0.27183
GOT1L1	6	0.32536	0.44653	0.999988	9234	2	-0.094091	0.25421	0.36203	0.999909	7838	1	-0.094091
hsa-mir-4254	4	0.32536	0.44654	0.999988	9235	1	1.2544	0.042561	0.097068	0.96338	2170	2	1.2544
hsa-mir-6850	4	0.32541	0.44658	0.999988	9236	1	1.3173	0.07149	0.14951	0.979789	3297	2	1.3173
CCDC17	6	0.32543	0.4466	0.999988	9237	1	0.2722	0.80105	0.80089	1	17185	0	0.2722
ELL3	6	0.32546	0.44664	0.999988	9238	2	-0.23802	0.98352	0.98339	1	21197	0	-0.23802
GREM1	6	0.32548	0.44665	0.999988	9239	2	-0.13291	0.52856	0.56167	1	12098	1	-0.13291
hsa-mir-626	4	0.32551	0.44668	0.999988	9240	1	0.044914	0.67509	0.67731	1	14531	0	0.044914
hsa-mir-6890	4	0.32556	0.44674	0.999988	9241	1	0.68714	0.09509	0.18649	0.988234	4080	2	0.68714
PATL1	6	0.32556	0.44674	0.999988	9242	2	-0.080939	0.87055	0.87049	1	18693	0	-0.080939
ARHGEF26	6	0.32558	0.44675	0.999988	9243	2	-0.3424	0.97943	0.97925	1	21101	0	-0.3424
ETV3L	6	0.32564	0.44682	0.999988	9244	1	0.10991	0.61117	0.62313	1	13377	1	0.10991
PPHLN1	6	0.32568	0.44685	0.999988	9245	2	0.34743	0.26487	0.37365	1	8088	2	0.34743
PTPN3	6	0.32583	0.44701	0.999988	9246	2	0.36219	0.118	0.21237	0.992328	4611	2	0.36219
CARNS1	6	0.32585	0.44703	0.999988	9247	2	0.70877	0.18212	0.28396	0.993117	6190	2	0.70877
ATP2A3	6	0.32587	0.44705	0.999988	9248	2	0.33422	0.15382	0.25291	0.993117	5508	1	0.33422
NonTargetingControlGuideForHuman_0548	1	0.32588	0.44707	0.999988	9249	0	-0.12508	0.67412	0.6764	1	14513	0	-0.12508
NonTargetingControlGuideForHuman_0259	1	0.32593	0.4471	0.999988	9250	0	-0.15993	0.67407	0.67636	1	14511	0	-0.15993
SGPP1	6	0.32593	0.44711	0.999988	9251	1	-0.16075	0.40071	0.48028	1	10337	1	-0.16075
COX7A2	6	0.32611	0.4473	0.999988	9252	1	0.10904	0.53052	0.56304	1	12119	1	0.10904
LAIR1	6	0.32612	0.4473	0.999988	9253	2	-0.068342	0.52587	0.55979	1	12063	1	-0.068342
SRSF2	6	0.32615	0.44734	0.999988	9254	2	-0.11648	0.79251	0.79237	1	16990	0	-0.11648
C2orf91	6	0.32624	0.44744	0.999988	9255	2	-0.021699	0.036987	0.086555	0.96338	1932	2	-0.021699
RWDD2B	6	0.32633	0.44754	0.999988	9256	1	0.77571	0.22969	0.3354	0.999645	7265	2	0.77571
LRRC56	6	0.32634	0.44755	0.999988	9257	2	-0.17976	0.4906	0.53593	1	11550	1	-0.17976
ADORA2B	6	0.32637	0.44758	0.999988	9258	1	0.050838	0.88916	0.88897	1	19112	0	0.050838
MLF1IP	6	0.3264	0.44761	0.999988	9259	1	0.069681	0.64532	0.65128	1	13982	1	0.069681
RFWD2	6	0.32644	0.44764	0.999988	9260	1	0.18826	0.36115	0.45766	1	9822	1	0.18826
IFNA1	6	0.32658	0.44778	0.999988	9261	1	-0.19688	0.62793	0.63675	1	13672	1	-0.19688
DCBLD2	6	0.32661	0.4478	0.999988	9262	2	-0.10451	0.8483	0.84829	1	18217	0	-0.10451
SPDYA	6	0.32662	0.4478	0.999988	9263	1	0.97941	0.051721	0.11387	0.970452	2536	3	0.97941
PCDHGC3	2	0.32667	0.44786	0.999988	9264	1	0.60885	0.12198	0.21681	0.992328	4712	1	0.60885
BMPR2	6	0.32698	0.44817	0.999988	9265	2	0.043059	0.79771	0.79752	1	17116	0	0.043059
SMAD4	6	0.32706	0.44824	0.999988	9266	2	-0.1989	0.99566	0.99565	1	21504	0	-0.1989
IL27RA	6	0.32708	0.44826	0.999988	9267	2	-0.54011	0.58056	0.59941	1	12888	1	-0.54011
RPA4	6	0.32716	0.44834	0.999988	9268	1	0.13558	0.7452	0.74498	1	15980	0	0.13558
DDX23	6	0.32723	0.4484	0.999988	9269	2	-0.024341	0.34797	0.45047	1	9671	1	-0.024341
PTCHD4	6	0.32723	0.44841	0.999988	9270	1	-0.089684	0.57384	0.59435	1	12782	1	-0.089684
TNKS1BP1	6	0.3273	0.44848	0.999988	9271	1	0.081063	0.91718	0.91726	1	19735	0	0.081063
HIGD1C	6	0.32745	0.44863	0.999988	9272	1	0.276	0.13454	0.23094	0.992328	5003	2	0.276
MRPS18B	6	0.32749	0.44866	0.999988	9273	1	-0.50768	0.5751	0.5953	1	12801	1	-0.50768
CCDC59	6	0.32751	0.44869	0.999988	9274	2	-0.32713	0.77667	0.7765	1	16645	0	-0.32713
AKAP9	6	0.32753	0.44871	0.999988	9275	2	0.7601	0.021527	0.057153	0.943931	1306	3	0.7601
DUSP14	6	0.32756	0.44872	0.999988	9276	1	0.074784	0.18064	0.28239	0.993117	6143	1	0.074784
TMEM219	6	0.32758	0.44874	0.999988	9277	2	-0.31985	0.97713	0.97698	1	21039	0	-0.31985
PIGW	6	0.32763	0.4488	0.999988	9278	1	1.3646	0.011022	0.033479	0.915126	771	4	1.3646
NOB1	6	0.32764	0.4488	0.999988	9279	2	-0.0791	0.76733	0.7672	1	16443	0	-0.0791
NonTargetingControlGuideForHuman_0664	1	0.32769	0.44886	0.999988	9280	0	-0.10739	0.67231	0.67476	1	14471	0	-0.10739
hsa-mir-1324	4	0.3277	0.44887	0.999988	9281	1	0.12423	0.14739	0.24556	0.993117	5353	1	0.12423
PSD2	6	0.32774	0.4489	0.999988	9282	2	0.040581	0.074921	0.15553	0.979789	3431	1	0.040581
HID1	6	0.32774	0.4489	0.999988	9283	2	0.2102	0.67507	0.67728	1	14530	1	0.2102
SF3B2	6	0.32776	0.44893	0.999988	9284	2	0.16987	0.22771	0.33322	0.999645	7215	1	0.16987
ANP32D	6	0.32786	0.44902	0.999988	9285	2	-0.38538	0.65217	0.65714	1	14100	1	-0.38538
hsa-mir-548h-5	3	0.32788	0.44904	0.999988	9286	1	-0.18427	0.58328	0.6015	1	12928	0	-0.18427
NUCB2	6	0.32792	0.44907	0.999988	9287	1	0.16285	0.036558	0.085752	0.96338	1908	2	0.16285
STXBP2	6	0.32792	0.44907	0.999988	9288	2	0.2968	0.044626	0.10086	0.96338	2260	3	0.2968
NonTargetingControlGuideForHuman_0354	1	0.32793	0.44907	0.999988	9289	0	-0.13118	0.67207	0.67457	1	14468	0	-0.13118
hsa-mir-526a-1	2	0.32794	0.44908	0.999988	9290	1	0.21269	0.63223	0.64029	1	13751	0	0.21269
KIAA1244	6	0.32799	0.44913	0.999988	9291	2	-0.023373	0.18028	0.28198	0.993117	6135	2	-0.023373
POU3F1	6	0.32807	0.4492	0.999988	9292	2	-0.22879	0.7049	0.70502	1	15150	1	-0.22879
ZNF845	6	0.3281	0.44922	0.999988	9293	1	-0.33254	0.76912	0.76897	1	16481	0	-0.33254
PRR15L	6	0.32813	0.44926	0.999988	9294	2	-0.18387	0.83364	0.83353	1	17885	0	-0.18387
hsa-mir-4645	4	0.32822	0.44936	0.999988	9295	1	1.1646	0.061056	0.13088	0.976213	2898	2	1.1646
NonTargetingControlGuideForHuman_0538	1	0.32823	0.44937	0.999988	9296	0	-0.43878	0.67177	0.67429	1	14461	0	-0.43878
NonTargetingControlGuideForHuman_0547	1	0.32827	0.4494	0.999988	9297	0	-0.14318	0.67173	0.67426	1	14459	0	-0.14318
ZNF428	6	0.32829	0.44942	0.999988	9298	2	-0.083676	0.067269	0.14204	0.977122	3143	1	-0.083676
DDX47	6	0.32831	0.44944	0.999988	9299	1	0.22427	0.55948	0.58371	1	12546	1	0.22427
FLJ44635	6	0.32838	0.4495	0.999988	9300	2	0.21621	0.2923	0.40354	1	8703	2	0.21621
CCM2L	6	0.32844	0.44956	0.999988	9301	2	-0.26085	0.37343	0.46453	1	9988	1	-0.26085
ARMC2	6	0.32856	0.44967	0.999988	9302	2	0.10628	0.24926	0.35658	0.999909	7716	2	0.10628
OTX1	6	0.3286	0.44972	0.999988	9303	1	0.32142	0.2504	0.35787	0.999909	7738	2	0.32142
FAM179B	6	0.32864	0.44976	0.999988	9304	2	0.27864	0.09876	0.19072	0.989814	4164	1	0.27864
PRDM7	6	0.32866	0.44978	0.999988	9305	2	0.37718	0.2022	0.30566	0.995192	6649	2	0.37718
STX2	6	0.32868	0.44979	0.999988	9306	1	0.35467	0.17457	0.27583	0.993117	5999	2	0.35467
AIRE	6	0.32877	0.44989	0.999988	9307	2	-0.34557	0.99139	0.99133	1	21395	0	-0.34557
ZIC1	6	0.32882	0.44993	0.999988	9308	1	0.20965	0.54758	0.57509	1	12363	1	0.20965
MRGPRX2	6	0.32885	0.44997	0.999988	9309	2	-0.27173	0.92528	0.92536	1	19886	0	-0.27173
CTNNAL1	6	0.32891	0.45004	0.999988	9310	2	-0.29781	0.36862	0.46183	1	9918	1	-0.29781
NAA60	6	0.329	0.45012	0.999988	9311	1	-0.22298	0.88585	0.88554	1	19046	0	-0.22298
AADAC	6	0.32901	0.45014	0.999988	9312	2	0.31087	0.24138	0.34805	0.999833	7538	2	0.31087
ATOH7	6	0.32918	0.4503	0.999988	9313	1	0.4288	0.082333	0.1685	0.9847	3707	2	0.4288
hsa-mir-378d-2	4	0.32919	0.45032	0.999988	9314	1	0.062774	0.71791	0.71779	1	15407	0	0.062774
CDK6	6	0.32924	0.45036	0.999988	9315	2	0.20048	0.36875	0.46191	1	9921	1	0.20048
TBC1D21	6	0.32925	0.45036	0.999988	9316	1	0.93343	0.074333	0.15449	0.979789	3409	3	0.93343
AKNA	6	0.32928	0.45039	0.999988	9317	2	0.52081	0.073916	0.15378	0.979789	3390	3	0.52081
ADH5	6	0.32932	0.45043	0.999988	9318	1	0.61556	0.062234	0.13299	0.976213	2947	3	0.61556
NOD1	6	0.32936	0.45046	0.999988	9319	1	0.16024	0.904	0.90389	1	19454	0	0.16024
DCSTAMP	6	0.32936	0.45047	0.999988	9320	2	-0.14676	0.60726	0.62008	1	13308	1	-0.14676
FAM86B1	5	0.32937	0.45047	0.999988	9321	1	0.20002	0.69291	0.69365	1	14906	0	0.20002
FOXN4	6	0.32943	0.45052	0.999988	9322	2	-0.010754	0.0095797	0.029413	0.915126	676	2	-0.010754
RAD51C	6	0.32943	0.45053	0.999988	9323	1	-0.21805	0.74682	0.74665	1	16012	0	-0.21805
ALDH2	6	0.32947	0.45056	0.999988	9324	2	0.25226	0.64332	0.64954	1	13944	1	0.25226
hsa-mir-548ah	2	0.3295	0.45059	0.999988	9325	1	1.0636	0.14197	0.23937	0.992328	5220	1	1.0636
ABHD12B	6	0.32951	0.4506	0.999988	9326	2	-0.18907	0.50968	0.54877	1	11826	1	-0.18907
EMP2	6	0.32961	0.4507	0.999988	9327	1	-0.21758	0.29595	0.40748	1	8777	2	-0.21758
LEFTY2	6	0.32963	0.45072	0.999988	9328	2	-0.11813	0.47103	0.52325	1	11276	1	-0.11813
RPP25	6	0.32965	0.45074	0.999988	9329	1	1.7924	0.0022198	0.0081082	0.87035	200	4	1.7924
VDAC1	6	0.32973	0.45082	0.999988	9330	2	-0.28591	0.85618	0.85615	1	18408	0	-0.28591
hsa-mir-6847	4	0.32974	0.45083	0.999988	9331	1	0.23965	0.068086	0.1435	0.977122	3174	1	0.23965
TRIM68	6	0.32982	0.45091	0.999988	9332	2	0.0067321	0.41445	0.4884	1	10519	1	0.0067321
CAPSL	6	0.32983	0.45093	0.999988	9333	1	0.17013	0.060042	0.12903	0.976213	2851	1	0.17013
CSGALNACT2	6	0.32984	0.45094	0.999988	9334	2	-0.12066	0.19235	0.29504	0.994216	6413	1	-0.12066
hsa-mir-1913	4	0.32998	0.45108	0.999988	9335	1	0.35631	0.014734	0.043282	0.922609	1014	1	0.35631
GHDC	6	0.33002	0.45112	0.999988	9336	2	-0.21834	0.97223	0.97213	1	20928	0	-0.21834
TTC39A	6	0.33004	0.45114	0.999988	9337	1	-0.18571	0.20765	0.31155	0.997506	6766	1	-0.18571
CEACAM6	6	0.33012	0.45123	0.999988	9338	2	0.26664	0.081491	0.167	0.982775	3679	1	0.26664
IMPDH1	6	0.33015	0.45125	0.999988	9339	1	0.47376	0.032865	0.078845	0.96338	1762	2	0.47376
ASPHD1	6	0.33019	0.45128	0.999988	9340	2	-0.083045	0.59868	0.61334	1	13166	1	-0.083045
HLA-A	6	0.33021	0.4513	0.999988	9341	2	-0.10408	0.7888	0.78874	1	16915	0	-0.10408
HBQ1	6	0.33022	0.45131	0.999988	9342	2	0.14643	0.0057371	0.018522	0.915126	420	1	0.14643
CENPW	6	0.33023	0.45132	0.999988	9343	2	-0.2888	0.67621	0.67827	1	14554	1	-0.2888
hsa-mir-3913-1	4	0.33026	0.45135	0.999988	9344	1	-0.17272	0.50799	0.54764	1	11798	1	-0.17272
TEC	6	0.33026	0.45135	0.999988	9345	2	-0.072447	0.78718	0.78707	1	16888	0	-0.072447
GRIK1	6	0.33033	0.45141	0.999988	9346	1	0.51737	0.47784	0.52765	1	11362	1	0.51737
SHROOM1	6	0.33037	0.45145	0.999988	9347	2	-0.36849	0.97333	0.97322	1	20952	0	-0.36849
EGR1	6	0.33041	0.45149	0.999988	9348	2	-0.046826	0.77307	0.77291	1	16553	0	-0.046826
SCG2	6	0.33047	0.45155	0.999988	9349	2	-0.049922	0.4871	0.53365	1	11499	1	-0.049922
KIF3B	6	0.33049	0.45157	0.999988	9350	2	0.47051	0.065555	0.13899	0.977122	3071	3	0.47051
NAV2	6	0.33054	0.45161	0.999988	9351	2	0.10226	0.66756	0.6706	1	14376	1	0.10226
TRMT112	6	0.33065	0.45172	0.999988	9352	1	0.34964	0.084481	0.17223	0.986029	3782	2	0.34964
NonTargetingControlGuideForHuman_0043	1	0.33073	0.45179	0.999988	9353	0	-0.17906	0.66927	0.67205	1	14416	0	-0.17906
CCNB1IP1	6	0.33076	0.45182	0.999988	9354	1	0.14907	0.29481	0.40624	1	8751	2	0.14907
CDCA4	6	0.3308	0.45186	0.999988	9355	2	0.17103	0.79894	0.79877	1	17138	0	0.17103
PCDHGB2	2	0.3308	0.45186	0.999988	9356	1	-0.4262	0.92437	0.92447	1	19872	0	-0.4262
TXK	6	0.3308	0.45186	0.999988	9357	2	0.3374	0.065149	0.13826	0.977122	3062	3	0.3374
KRTAP10-6	6	0.33083	0.45189	0.999988	9358	1	0.31696	0.094581	0.1859	0.988234	4071	2	0.31696
PRELID1	6	0.33086	0.45192	0.999988	9359	2	-0.21584	0.058276	0.12574	0.976213	2786	1	-0.21584
hsa-mir-1179	4	0.33088	0.45193	0.999988	9360	1	-0.28021	0.92052	0.92062	1	19796	0	-0.28021
TRIM21	6	0.33089	0.45194	0.999988	9361	2	0.36424	0.043652	0.099061	0.96338	2217	3	0.36424
BCL2A1	6	0.33094	0.45199	0.999988	9362	1	0.1035	0.91007	0.91	1	19581	0	0.1035
FGD2	6	0.33097	0.45201	0.999988	9363	2	0.026285	0.71822	0.71809	1	15414	1	0.026285
TMEM192	6	0.33107	0.45212	0.999988	9364	2	-0.27228	0.9133	0.91329	1	19634	0	-0.27228
WDR19	6	0.33112	0.45217	0.999988	9365	1	0.20835	0.35144	0.45236	1	9707	1	0.20835
FAM47E-STBD1	2	0.33113	0.45218	0.999988	9366	1	0.087496	0.3363	0.44407	1	9509	1	0.087496
BCAS1	6	0.33116	0.45221	0.999988	9367	2	-0.031447	0.011024	0.033486	0.915126	772	1	-0.031447
WISP3	6	0.33117	0.45223	0.999988	9368	2	-0.19729	0.35807	0.45596	1	9791	1	-0.19729
OR51A4	6	0.33119	0.45225	0.999988	9369	1	0.05985	0.093219	0.18434	0.988043	4040	1	0.05985
SGCG	6	0.33123	0.45229	0.999988	9370	1	0.6558	0.073628	0.1533	0.979789	3375	3	0.6558
CRYGS	6	0.3313	0.45236	0.999988	9371	2	-0.18755	0.9129	0.9129	1	19624	0	-0.18755
C2CD5	6	0.3313	0.45236	0.999988	9372	1	0.52696	0.16919	0.27007	0.993117	5874	2	0.52696
AMY1A	6	0.33134	0.45241	0.999988	9373	1	-0.02373	0.94143	0.9415	1	20226	0	-0.02373
ADK	6	0.33138	0.45245	0.999988	9374	2	-0.18681	0.53901	0.569	1	12231	1	-0.18681
SELM	6	0.33142	0.45249	0.999988	9375	2	-0.12201	0.81739	0.81724	1	17540	0	-0.12201
MKLN1	6	0.33152	0.45258	0.999988	9376	1	0.57974	0.5138	0.55154	1	11889	1	0.57974
OR6P1	6	0.33152	0.45259	0.999988	9377	2	-0.21712	0.98346	0.98332	1	21195	0	-0.21712
SCYL2	6	0.33158	0.45264	0.999988	9378	2	-0.023259	0.15865	0.25844	0.993117	5627	1	-0.023259
SLC38A6	6	0.33162	0.45268	0.999988	9379	1	0.14983	0.75382	0.75366	1	16159	0	0.14983
TIAM2	6	0.33163	0.45268	0.999988	9380	2	1.0235	0.010718	0.032642	0.915126	753	4	1.0235
GTPBP6_X	6	0.33167	0.45272	0.999988	9381	2	-0.18597	0.96033	0.96025	1	20657	0	-0.18597
RASA4B	2	0.33172	0.45278	0.999988	9382	1	-0.49794	0.88297	0.88275	1	18985	0	-0.49794
TMPRSS15	6	0.33179	0.45285	0.999988	9383	2	0.17403	0.51462	0.55211	1	11900	1	0.17403
WBP2	6	0.33181	0.45287	0.999988	9384	2	-0.13242	0.19893	0.30214	0.994216	6578	1	-0.13242
HNRNPK	6	0.33198	0.45304	0.999988	9385	2	-0.33513	0.41516	0.48883	1	10531	1	-0.33513
ABHD1	6	0.33204	0.4531	0.999988	9386	2	-0.19678	0.90792	0.90783	1	19535	0	-0.19678
ABL2	6	0.33206	0.45312	0.999988	9387	2	0.075132	0.13427	0.23063	0.992328	4996	1	0.075132
CTSS	6	0.33212	0.45319	0.999988	9388	2	-0.2871	0.75214	0.75196	1	16130	0	-0.2871
EPS8	6	0.3322	0.45328	0.999988	9389	1	-0.11223	0.19817	0.30134	0.994216	6564	1	-0.11223
TSPAN19	6	0.3322	0.45328	0.999988	9390	2	-0.025436	0.31527	0.42887	1	9196	1	-0.025436
hsa-mir-548e	4	0.33221	0.45329	0.999988	9391	1	-0.37496	0.96414	0.96405	1	20743	0	-0.37496
hsa-mir-1180	4	0.33231	0.45339	0.999988	9392	1	-0.016914	0.66172	0.66549	1	14281	0	-0.016914
GK	6	0.33235	0.45342	0.999988	9393	2	-0.45799	0.020491	0.05508	0.941004	1268	1	-0.45799
MTERFD1	6	0.33238	0.45345	0.999988	9394	1	-0.23141	0.84239	0.84228	1	18074	0	-0.23141
PRSS33	6	0.33249	0.45356	0.999988	9395	1	-0.28282	0.45569	0.51348	1	11053	1	-0.28282
SLC35G3	6	0.33249	0.45356	0.999988	9396	2	0.5976	0.010992	0.033398	0.915126	770	3	0.5976
DHRS12	6	0.33252	0.45359	0.999988	9397	1	0.081866	0.26442	0.37316	1	8074	1	0.081866
REEP4	6	0.33259	0.45366	0.999988	9398	2	-0.35893	0.16143	0.2616	0.993117	5693	1	-0.35893
PRR12	6	0.33267	0.45373	0.999988	9399	1	-0.16547	0.92396	0.92405	1	19865	0	-0.16547
FKBP15	6	0.33267	0.45374	0.999988	9400	2	0.073312	0.82578	0.82566	1	17728	0	0.073312
NonTargetingControlGuideForHuman_0929	1	0.33269	0.45375	0.999988	9401	0	-0.2837	0.66731	0.67038	1	14371	0	-0.2837
FOXJ3	6	0.33274	0.45379	0.999988	9402	1	0.66879	0.047036	0.10531	0.965246	2360	3	0.66879
C9orf57	6	0.33288	0.45394	0.999988	9403	2	-0.4363	0.021576	0.057246	0.943931	1309	1	-0.4363
hsa-mir-924	4	0.33291	0.45397	0.999988	9404	1	-0.085831	0.38875	0.47331	1	10172	1	-0.085831
SLC9A4	6	0.33296	0.45402	0.999988	9405	2	-0.24704	0.00087863	0.0036717	0.87035	84	2	-0.24704
TAL1	6	0.33302	0.45409	0.999988	9406	2	-0.175	0.74196	0.74178	1	15910	0	-0.175
SLC11A1	6	0.3331	0.45415	0.999988	9407	1	0.13272	0.63352	0.64133	1	13767	1	0.13272
FAM199X	6	0.3332	0.45427	0.999988	9408	1	0.5172	0.14697	0.24507	0.993117	5342	2	0.5172
CEP97	6	0.33337	0.45445	0.999988	9409	2	-0.17693	0.88984	0.88962	1	19126	0	-0.17693
RXFP2	6	0.33341	0.45448	0.999988	9410	2	0.20911	0.20033	0.30365	0.994445	6614	2	0.20911
SEC61G	6	0.33342	0.45448	0.999988	9411	1	1.5402	0.0082043	0.02554	0.915126	584	3	1.5402
TMPRSS2	6	0.33344	0.4545	0.999988	9412	2	-0.017064	0.68975	0.69064	1	14844	1	-0.017064
C16orf54	6	0.33345	0.45452	0.999988	9413	1	0.21882	0.41702	0.48993	1	10555	1	0.21882
LAMB1	6	0.33348	0.45454	0.999988	9414	2	-0.29902	0.15138	0.25012	0.993117	5449	2	-0.29902
EXOSC6	6	0.33353	0.45458	0.999988	9415	1	-0.10396	0.028314	0.070202	0.96136	1576	1	-0.10396
PCLO	6	0.33356	0.45462	0.999988	9416	2	-0.012496	0.6572	0.66154	1	14198	1	-0.012496
EYA1	6	0.33368	0.45474	0.999988	9417	2	-0.26312	0.3837	0.47041	1	10112	1	-0.26312
PION	1	0.33369	0.45475	0.999988	9418	0	-0.27642	0.66631	0.66951	1	14352	0	-0.27642
FSTL4	6	0.33372	0.45478	0.999988	9419	2	-0.1934	0.87663	0.87648	1	18851	0	-0.1934
CWC25	6	0.33374	0.4548	0.999988	9420	2	-0.4867	0.61646	0.62739	1	13475	1	-0.4867
IPPK	6	0.33376	0.45481	0.999988	9421	2	0.16065	0.53292	0.56475	1	12157	1	0.16065
LRGUK	6	0.33381	0.45486	0.999988	9422	2	0.31641	0.057224	0.1238	0.972773	2757	1	0.31641
ARHGAP27	6	0.33383	0.45488	0.999988	9423	2	0.33157	0.59413	0.60978	1	13091	1	0.33157
TRIQK	6	0.33385	0.4549	0.999988	9424	2	-0.25001	0.49166	0.53661	1	11562	1	-0.25001
PIK3CA	6	0.33391	0.45496	0.999988	9425	2	-0.030451	0.87059	0.87052	1	18696	0	-0.030451
STEAP1	6	0.33395	0.455	0.999988	9426	1	-0.072597	0.41551	0.48903	1	10537	1	-0.072597
TRIM47	6	0.33397	0.45502	0.999988	9427	2	-0.065736	0.90897	0.9089	1	19555	0	-0.065736
TCF3	6	0.33399	0.45504	0.999988	9428	1	0.048721	0.23746	0.34377	0.999833	7442	1	0.048721
CECR6	6	0.33403	0.45508	0.999988	9429	2	-0.38487	0.72939	0.72923	1	15655	0	-0.38487
COL9A1	6	0.33407	0.45513	0.999988	9430	2	-0.0035006	0.81753	0.81738	1	17546	0	-0.0035006
EXD3	6	0.33413	0.4552	0.999988	9431	2	-0.037246	0.13721	0.23392	0.992328	5089	1	-0.037246
DVL1	6	0.33418	0.45524	0.999988	9432	2	0.18394	0.8766	0.87645	1	18850	0	0.18394
HTR7	6	0.33428	0.45533	0.999988	9433	1	-0.11212	0.30418	0.41651	1	8958	2	-0.11212
FAM83H	6	0.33435	0.4554	0.999988	9434	1	0.12218	0.2438	0.35073	0.999909	7589	2	0.12218
SMIM14	6	0.33438	0.45543	0.999988	9435	2	-0.18383	0.59006	0.60671	1	13039	1	-0.18383
SAR1B	6	0.33442	0.45547	0.999988	9436	1	0.040755	0.49203	0.53687	1	11568	1	0.040755
RNF165	6	0.33442	0.45547	0.999988	9437	2	-0.31348	0.90008	0.89991	1	19341	0	-0.31348
OR13C2	6	0.33444	0.4555	0.999988	9438	2	-0.28189	0.88891	0.88872	1	19107	0	-0.28189
hsa-mir-1203	4	0.33461	0.45566	0.999988	9439	1	-0.21452	0.88865	0.88848	1	19103	0	-0.21452
SLC5A5	6	0.33467	0.45573	0.999988	9440	2	-0.2112	0.76802	0.76789	1	16456	0	-0.2112
ZNF335	6	0.33471	0.45578	0.999988	9441	2	0.043017	0.89705	0.89692	1	19290	0	0.043017
CNGA4	6	0.33479	0.45586	0.999988	9442	2	0.20238	0.21615	0.32073	0.999387	6950	2	0.20238
UFL1	6	0.33488	0.45594	0.999988	9443	2	-0.36819	0.99298	0.99292	1	21441	0	-0.36819
HSPD1	6	0.33488	0.45594	0.999988	9444	1	-0.19107	0.17042	0.2714	0.993117	5903	1	-0.19107
LETM2	6	0.33494	0.456	0.999988	9445	2	-0.26984	0.93085	0.93092	1	20009	0	-0.26984
OTC	6	0.33496	0.45602	0.999988	9446	1	-0.12469	0.90966	0.90959	1	19571	0	-0.12469
C11orf63	6	0.33498	0.45605	0.999988	9447	2	-0.20854	0.84337	0.84326	1	18100	0	-0.20854
UBE2T	6	0.335	0.45607	0.999988	9448	2	-0.033301	0.82405	0.82394	1	17685	0	-0.033301
hsa-mir-3928	4	0.33505	0.45613	0.999988	9449	1	-0.45002	0.4396	0.50349	1	10830	1	-0.45002
ACTN4	6	0.33506	0.45614	0.999988	9450	1	-0.13894	0.91292	0.91292	1	19625	0	-0.13894
OR5K4	6	0.3351	0.45618	0.999988	9451	1	-0.075873	0.75308	0.75293	1	16144	0	-0.075873
TEX13A	6	0.33518	0.45626	0.999988	9452	2	-0.23465	0.77606	0.77587	1	16631	0	-0.23465
NEK4	6	0.33524	0.45631	0.999988	9453	1	0.29354	0.10618	0.19906	0.990737	4352	2	0.29354
SMIM3	6	0.33533	0.4564	0.999988	9454	2	0.09919	0.59704	0.61204	1	13145	1	0.09919
HS3ST2	6	0.33539	0.45646	0.999988	9455	2	0.14907	0.24738	0.35457	0.999909	7670	1	0.14907
hsa-mir-6791	4	0.3355	0.45656	0.999988	9456	1	-0.15698	0.79697	0.79678	1	17098	0	-0.15698
TMEM135	6	0.33551	0.45658	0.999988	9457	2	-0.24823	0.91557	0.91562	1	19687	0	-0.24823
SASH3	6	0.33553	0.4566	0.999988	9458	1	1.156	0.0024792	0.0088555	0.893461	214	4	1.156
EIF1AD	6	0.33553	0.4566	0.999988	9459	2	-0.60701	0.23485	0.34102	0.999833	7378	1	-0.60701
SAP30BP	6	0.33556	0.45663	0.999988	9460	1	0.84814	0.17282	0.27393	0.993117	5950	2	0.84814
hsa-mir-541	4	0.33557	0.45664	0.999988	9461	1	0.77573	0.24634	0.35344	0.999909	7646	1	0.77573
TNMD	6	0.33559	0.45666	0.999988	9462	2	0.089978	0.38948	0.47374	1	10183	1	0.089978
BRSK2	6	0.33566	0.45673	0.999988	9463	2	-0.3347	0.08121	0.16651	0.982775	3669	1	-0.3347
CCNT2	6	0.33581	0.45688	0.999988	9464	2	-0.050932	0.35567	0.45462	1	9762	1	-0.050932
IL17B	6	0.33585	0.45692	0.999988	9465	1	0.025469	0.37895	0.46768	1	10048	1	0.025469
TBC1D17	6	0.33588	0.45696	0.999988	9466	2	0.052489	0.134	0.23034	0.992328	4988	2	0.052489
DFNB59	6	0.33592	0.457	0.999988	9467	2	-0.12121	0.40483	0.48271	1	10395	1	-0.12121
hsa-mir-335	4	0.33599	0.45706	0.999988	9468	1	0.30311	0.76716	0.76703	1	16436	0	0.30311
TMEM105	6	0.33599	0.45707	0.999988	9469	1	0.26569	0.70785	0.70792	1	15201	1	0.26569
ZNF585A	6	0.33603	0.45711	0.999988	9470	1	-0.063781	0.71891	0.7188	1	15432	1	-0.063781
HTR3C	6	0.3361	0.45717	0.999988	9471	1	0.45267	0.61386	0.62529	1	13427	1	0.45267
SGOL1	6	0.33619	0.45727	0.999988	9472	2	1.7007	0.0048206	0.015801	0.915126	357	4	1.7007
RNF168	6	0.33621	0.45729	0.999988	9473	1	-0.18347	0.25264	0.3603	0.999909	7791	2	-0.18347
IYD	6	0.33627	0.45735	0.999988	9474	2	0.49663	0.25351	0.36126	0.999909	7818	2	0.49663
TMEM159	6	0.33631	0.4574	0.999988	9475	2	-0.016206	0.00082844	0.0034637	0.87035	80	1	-0.016206
OR6C70	6	0.33635	0.45743	0.999988	9476	2	-0.14814	0.1109	0.20438	0.990864	4465	2	-0.14814
ANKS1B	6	0.33646	0.45754	0.999988	9477	1	0.17291	0.63452	0.64216	1	13787	1	0.17291
USMG5	6	0.33652	0.4576	0.999988	9478	2	0.062041	0.69792	0.69833	1	15007	1	0.062041
DEFB115	6	0.3366	0.45769	0.999988	9479	2	-0.095499	0.30843	0.42118	1	9051	1	-0.095499
STX11	6	0.33664	0.45772	0.999988	9480	1	0.28008	0.62042	0.63065	1	13553	1	0.28008
MLL3	4	0.33665	0.45774	0.999988	9481	1	-0.34869	0.96656	0.96651	1	20796	0	-0.34869
NonTargetingControlGuideForHuman_0519	1	0.33672	0.45781	0.999988	9482	0	-0.10401	0.66328	0.66685	1	14307	0	-0.10401
KRTAP10-4	6	0.33675	0.45783	0.999988	9483	2	-0.11288	0.80422	0.80404	1	17263	0	-0.11288
TAS2R43	6	0.33679	0.45787	0.999988	9484	2	-0.19382	0.74539	0.74515	1	15983	0	-0.19382
METTL21D	6	0.33683	0.45792	0.999988	9485	2	0.21659	0.081669	0.16731	0.982775	3685	3	0.21659
C20orf201	6	0.33685	0.45794	0.999988	9486	1	-0.16165	0.91841	0.9185	1	19760	0	-0.16165
ZNF480	6	0.33687	0.45796	0.999988	9487	2	0.36616	0.045041	0.10162	0.96338	2279	3	0.36616
SMUG1	6	0.33688	0.45797	0.999988	9488	1	0.17134	0.62168	0.63164	1	13575	1	0.17134
LRRC1	6	0.33693	0.45802	0.999988	9489	2	-0.078169	0.63136	0.63958	1	13727	1	-0.078169
AP4M1	6	0.33701	0.45809	0.999988	9490	2	-0.12963	0.81552	0.81541	1	17499	0	-0.12963
DMD	6	0.33703	0.4581	0.999988	9491	1	0.77702	0.013552	0.040355	0.915126	951	3	0.77702
KIF21A	6	0.33706	0.45812	0.999988	9492	1	0.11495	0.89308	0.89291	1	19199	0	0.11495
REG1B	6	0.33708	0.45814	0.999988	9493	2	-0.025963	0.058864	0.12683	0.976213	2806	2	-0.025963
ERP29	6	0.3371	0.45816	0.999988	9494	2	-0.17517	0.62237	0.6322	1	13588	1	-0.17517
PRAMEF10	6	0.33713	0.45819	0.999988	9495	1	-0.018188	0.20249	0.30599	0.995192	6656	2	-0.018188
SPCS1	6	0.33714	0.4582	0.999988	9496	2	0.65481	0.20625	0.31007	0.996432	6739	1	0.65481
GABARAP	6	0.33717	0.45824	0.999988	9497	1	0.17031	0.22268	0.32775	0.999387	7088	1	0.17031
FAHD1	6	0.33722	0.45828	0.999988	9498	2	-0.28396	0.87516	0.87503	1	18814	0	-0.28396
LGR4	6	0.33724	0.45831	0.999988	9499	1	0.76881	0.042062	0.096132	0.96338	2158	3	0.76881
FAAH2	6	0.33736	0.45842	0.999988	9500	2	-0.1652	0.66511	0.66844	1	14331	1	-0.1652
hsa-mir-652	4	0.33739	0.45845	0.999988	9501	1	-0.25346	0.61771	0.62838	1	13505	0	-0.25346
MTRNR2L8	2	0.3374	0.45845	0.999988	9502	1	-0.51344	0.89916	0.89904	1	19326	0	-0.51344
METTL6	6	0.33746	0.45851	0.999988	9503	1	0.41175	0.20734	0.31121	0.997455	6759	2	0.41175
PDE6A	6	0.33747	0.45852	0.999988	9504	2	-0.14459	0.24337	0.35027	0.999909	7579	1	-0.14459
NonTargetingControlGuideForHuman_0802	1	0.33747	0.45853	0.999988	9505	0	-0.18235	0.66253	0.6662	1	14296	0	-0.18235
ZNRF4	6	0.33753	0.45858	0.999988	9506	1	0.13069	0.71135	0.71131	1	15257	1	0.13069
KCTD16	6	0.33756	0.45861	0.999988	9507	2	-0.38294	0.87449	0.87438	1	18799	0	-0.38294
MON1B	6	0.33759	0.45864	0.999988	9508	2	-0.19093	0.1391	0.23604	0.992328	5145	2	-0.19093
PITRM1	6	0.33765	0.45871	0.999988	9509	2	0.29241	0.57883	0.59809	1	12855	1	0.29241
PCSK1	6	0.33767	0.45873	0.999988	9510	2	-0.29266	0.78504	0.7849	1	16835	0	-0.29266
TNK2	6	0.33775	0.45882	0.999988	9511	2	0.44815	0.3033	0.4156	1	8942	2	0.44815
FBXL15	6	0.33782	0.45888	0.999988	9512	2	-0.28676	0.03081	0.074892	0.96338	1683	2	-0.28676
CD79B	6	0.33788	0.45894	0.999988	9513	2	0.4443	0.23111	0.33696	0.999833	7298	2	0.4443
ZNF488	6	0.33788	0.45894	0.999988	9514	2	-0.19292	0.50433	0.54515	1	11749	1	-0.19292
TWIST1	6	0.33795	0.45901	0.999988	9515	1	0.38687	0.23284	0.33886	0.999833	7334	2	0.38687
NPW	6	0.33802	0.45907	0.999988	9516	2	-0.056499	0.090902	0.18166	0.988043	3979	2	-0.056499
HOOK2	6	0.33803	0.45907	0.999988	9517	1	0.22735	0.48571	0.53277	1	11478	1	0.22735
KRTAP5-1	6	0.3381	0.45915	0.999988	9518	1	0.31861	0.029637	0.07271	0.963372	1635	1	0.31861
PKHD1L1	6	0.3381	0.45915	0.999988	9519	2	-0.27709	0.012168	0.036587	0.915126	845	1	-0.27709
LRAT	6	0.33812	0.45917	0.999988	9520	2	-0.21624	0.1821	0.28394	0.993117	6189	2	-0.21624
hsa-mir-6818	4	0.33813	0.45918	0.999988	9521	1	1.8883	0.030579	0.074448	0.96338	1668	2	1.8883
ARFIP2	6	0.33815	0.45919	0.999988	9522	2	-0.013779	0.87249	0.8724	1	18743	0	-0.013779
SLC17A1	6	0.3382	0.45925	0.999988	9523	1	0.18835	0.23625	0.34249	0.999833	7410	2	0.18835
UTRN	6	0.33823	0.45928	0.999988	9524	2	0.070196	0.77355	0.77338	1	16558	0	0.070196
C11orf53	6	0.33824	0.45929	0.999988	9525	1	0.0096633	0.16826	0.26911	0.993117	5852	1	0.0096633
CACNG4	6	0.33825	0.45931	0.999988	9526	2	-0.011268	0.68429	0.68562	1	14723	1	-0.011268
CAMKV	6	0.33829	0.45933	0.999988	9527	2	0.23843	0.81319	0.81306	1	17443	0	0.23843
ACP1	6	0.33835	0.4594	0.999988	9528	2	1.0091	0.0065526	0.020845	0.915126	479	4	1.0091
MGST3	6	0.33839	0.45944	0.999988	9529	2	0.40475	0.054521	0.11892	0.970868	2652	3	0.40475
hsa-mir-378i	4	0.3384	0.45945	0.999988	9530	1	-0.38065	0.37075	0.46301	1	9953	1	-0.38065
HSPB7	6	0.33843	0.45948	0.999988	9531	2	0.052967	0.79763	0.79744	1	17113	0	0.052967
NCK2	6	0.33856	0.45962	0.999988	9532	2	-0.20089	0.46045	0.51648	1	11125	1	-0.20089
INSM2	6	0.33874	0.4598	0.999988	9533	2	0.29337	0.29186	0.40305	1	8693	1	0.29337
hsa-mir-4471	4	0.33874	0.4598	0.999988	9534	1	2.9208	0.0032726	0.011238	0.915126	259	3	2.9208
SDK1	6	0.33876	0.45982	0.999988	9535	2	-0.023922	0.59496	0.61042	1	13103	1	-0.023922
PAM16	6	0.33877	0.45983	0.999988	9536	1	-0.37608	0.69665	0.69715	1	14980	1	-0.37608
SYT17	6	0.3388	0.45986	0.999988	9537	2	0.093568	0.62637	0.63544	1	13647	1	0.093568
GRIN2A	6	0.33884	0.4599	0.999988	9538	2	-0.21519	0.34888	0.45094	1	9684	1	-0.21519
CDK5RAP3	6	0.33889	0.45994	0.999988	9539	2	0.2716	0.25822	0.36645	0.999919	7934	1	0.2716
TLDC1	6	0.33893	0.45998	0.999988	9540	2	-0.27896	0.87743	0.87729	1	18871	0	-0.27896
NonTargetingControlGuideForHuman_0619	1	0.33898	0.46004	0.999988	9541	0	-0.12922	0.66102	0.66486	1	14266	0	-0.12922
GCDH	6	0.33899	0.46005	0.999988	9542	1	-0.096972	0.57608	0.59601	1	12812	1	-0.096972
AMIGO2	6	0.33901	0.46007	0.999988	9543	2	0.075685	0.85683	0.85678	1	18421	0	0.075685
SAMSN1	6	0.33905	0.46012	0.999988	9544	2	-0.081863	0.23296	0.33898	0.999833	7340	1	-0.081863
SPAG5	6	0.33911	0.46018	0.999988	9545	2	-0.14342	0.70965	0.70963	1	15229	1	-0.14342
CLU	6	0.33913	0.4602	0.999988	9546	2	0.025251	0.65148	0.65658	1	14092	1	0.025251
RSPH3	6	0.33917	0.46024	0.999988	9547	2	0.18881	0.030323	0.073964	0.96338	1655	2	0.18881
FAM111B	6	0.3392	0.46027	0.999988	9548	1	-0.14128	0.98482	0.98469	1	21226	0	-0.14128
IDUA	6	0.33934	0.46039	0.999988	9549	2	-0.19185	0.27379	0.38345	1	8298	2	-0.19185
ZNF48	6	0.33936	0.46041	0.999988	9550	2	-0.3301	0.64811	0.65368	1	14027	1	-0.3301
ZDHHC6	6	0.33946	0.46051	0.999988	9551	2	-0.1089	0.58015	0.59909	1	12881	1	-0.1089
N4BP1	6	0.33948	0.46053	0.999988	9552	2	0.02616	0.85064	0.85062	1	18260	0	0.02616
NonTargetingControlGuideForHuman_0738	1	0.33952	0.46057	0.999988	9553	0	-0.17729	0.66048	0.66435	1	14254	0	-0.17729
AACS	6	0.33954	0.46058	0.999988	9554	2	0.15181	0.41064	0.48613	1	10474	1	0.15181
ELP2	6	0.33961	0.46065	0.999988	9555	2	-0.31438	0.35267	0.45301	1	9723	1	-0.31438
GLRA1	6	0.33963	0.46067	0.999988	9556	2	0.012303	0.76683	0.76669	1	16430	0	0.012303
NABP1	6	0.33973	0.46078	0.999988	9557	1	-0.17431	0.91559	0.91564	1	19688	0	-0.17431
SLC12A6	6	0.33981	0.46086	0.999988	9558	2	-0.23819	0.36814	0.46158	1	9909	1	-0.23819
ANKRD27	6	0.33984	0.46089	0.999988	9559	1	-0.065769	0.27131	0.3807	1	8235	1	-0.065769
MRPL24	6	0.33987	0.46091	0.999988	9560	1	0.021216	0.43657	0.50164	1	10793	1	0.021216
ARPC1B	6	0.33994	0.46098	0.999988	9561	2	-0.32015	0.68449	0.68579	1	14727	1	-0.32015
KRTAP5-8	6	0.33995	0.46099	0.999988	9562	1	0.50835	0.062839	0.13406	0.976213	2975	3	0.50835
AK5	6	0.33998	0.46102	0.999988	9563	2	0.33881	0.12154	0.21633	0.992328	4704	2	0.33881
hsa-mir-6895	4	0.34	0.46104	0.999988	9564	1	0.13951	0.73729	0.73705	1	15793	0	0.13951
BYSL	6	0.34005	0.46109	0.999988	9565	1	-0.035015	0.031154	0.075576	0.96338	1695	2	-0.035015
hsa-mir-448	4	0.34007	0.46111	0.999988	9566	1	0.19522	0.039075	0.090471	0.96338	2033	1	0.19522
PPP2R2C	6	0.34012	0.46115	0.999988	9567	1	0.064806	0.83292	0.83278	1	17868	0	0.064806
SENP8	6	0.34016	0.4612	0.999988	9568	2	-0.33865	0.96412	0.96403	1	20742	0	-0.33865
RALB	6	0.34016	0.4612	0.999988	9569	2	0.097318	0.67	0.67271	1	14429	1	0.097318
RGSL1	6	0.34019	0.46123	0.999988	9570	1	-0.029791	0.85356	0.85354	1	18326	0	-0.029791
IRAK3	6	0.34027	0.4613	0.999988	9571	1	-0.18569	0.94822	0.94829	1	20363	0	-0.18569
CXorf27	6	0.3403	0.46132	0.999988	9572	1	-0.26147	0.79307	0.79294	1	17003	0	-0.26147
CYFIP2	6	0.34034	0.46136	0.999988	9573	1	0.027738	0.22152	0.3265	0.999387	7061	2	0.027738
NOV	6	0.34037	0.46139	0.999988	9574	1	-0.064868	0.44082	0.50423	1	10849	1	-0.064868
TMEM106A	6	0.34041	0.46143	0.999988	9575	1	0.69602	0.010893	0.033123	0.915126	760	3	0.69602
SETD5	6	0.34043	0.46145	0.999988	9576	2	-0.036001	0.81384	0.81371	1	17459	0	-0.036001
CLEC2A	6	0.34049	0.46152	0.999988	9577	2	0.15804	0.50307	0.54428	1	11737	1	0.15804
TBC1D14	6	0.34074	0.46174	0.999988	9578	2	0.021528	0.78221	0.78204	1	16769	0	0.021528
LONRF2	6	0.34078	0.46179	0.999988	9579	2	0.51699	0.37145	0.4634	1	9967	1	0.51699
NACC2	6	0.3408	0.46181	0.999988	9580	1	-0.14665	0.69515	0.69575	1	14950	1	-0.14665
MMRN1	6	0.3409	0.4619	0.999988	9581	2	0.021243	0.019852	0.053755	0.940622	1238	2	0.021243
CNPY4	6	0.34094	0.46193	0.999988	9582	2	0.49506	0.22614	0.33151	0.999387	7184	2	0.49506
MEOX2	6	0.34096	0.46195	0.999988	9583	2	0.10638	0.2422	0.34899	0.999833	7561	2	0.10638
DTWD2	6	0.34098	0.46196	0.999988	9584	1	0.5973	0.097193	0.18892	0.989814	4130	1	0.5973
PRY	6	0.34098	0.46197	0.999988	9585	2	0.015835	0.89243	0.89224	1	19187	0	0.015835
CST1	6	0.34101	0.462	0.999988	9586	1	0.08908	0.55426	0.57991	1	12477	1	0.08908
UTS2	6	0.34107	0.46205	0.999988	9587	2	0.32263	0.67399	0.67629	1	14507	1	0.32263
SEC31A	6	0.34112	0.4621	0.999988	9588	1	-0.046897	0.32147	0.43578	1	9342	1	-0.046897
SFXN4	6	0.34115	0.46214	0.999988	9589	2	-0.30151	0.94654	0.94663	1	20320	0	-0.30151
SMCO2	6	0.34121	0.4622	0.999988	9590	2	0.02123	0.18868	0.29096	0.994216	6336	2	0.02123
HIST1H2BK	6	0.34122	0.46222	0.999988	9591	2	0.51476	0.075045	0.15576	0.979789	3436	3	0.51476
BCAT2	6	0.34123	0.46223	0.999988	9592	2	-0.36442	0.085446	0.17392	0.986099	3813	2	-0.36442
ZNF285	6	0.34137	0.46236	0.999988	9593	1	1.0297	0.010058	0.030753	0.915126	706	4	1.0297
RGAG4	6	0.34138	0.46237	0.999988	9594	2	0.13234	0.80845	0.80832	1	17345	0	0.13234
IMPG2	6	0.34144	0.46243	0.999988	9595	2	-0.40083	0.17353	0.27468	0.993117	5972	2	-0.40083
NonTargetingControlGuideForHuman_0896	1	0.34148	0.46248	0.999988	9596	0	-0.099433	0.65852	0.66266	1	14219	0	-0.099433
ABHD14B	6	0.34156	0.46255	0.999988	9597	2	0.093246	0.51162	0.55008	1	11859	1	0.093246
BTN2A1	6	0.34158	0.46257	0.999988	9598	1	-0.033065	0.47577	0.52633	1	11335	1	-0.033065
ADRA1B	6	0.34161	0.46261	0.999988	9599	1	0.039034	0.88952	0.88933	1	19121	0	0.039034
OR5H6	6	0.3417	0.46269	0.999988	9600	2	0.098281	0.93246	0.93255	1	20036	0	0.098281
DYNLRB1	6	0.34186	0.46286	0.999988	9601	2	0.12488	0.34012	0.44616	1	9558	1	0.12488
RIBC1	6	0.34191	0.4629	0.999988	9602	2	-0.15268	0.94535	0.94547	1	20299	0	-0.15268
SMU1	6	0.34197	0.46295	0.999988	9603	2	0.43992	0.05732	0.12398	0.973464	2759	1	0.43992
ARHGAP12	6	0.34197	0.46296	0.999988	9604	2	-0.3123	0.86754	0.86755	1	18636	0	-0.3123
PRPH	6	0.342	0.46299	0.999988	9605	1	0.24638	0.16654	0.26727	0.993117	5799	2	0.24638
ZNF133	6	0.34204	0.46303	0.999988	9606	2	-0.0094895	0.76299	0.76283	1	16346	0	-0.0094895
PARP14	6	0.3421	0.46309	0.999988	9607	2	0.20869	0.15862	0.2584	0.993117	5625	2	0.20869
SNTB2	6	0.34214	0.46313	0.999988	9608	2	-0.10858	0.14102	0.23827	0.992328	5198	2	-0.10858
RHBDD3	6	0.34222	0.4632	0.999988	9609	2	-0.26414	0.96227	0.96215	1	20698	0	-0.26414
KIF13A	6	0.34225	0.46323	0.999988	9610	1	-0.13647	0.10363	0.1962	0.989814	4293	1	-0.13647
NUP37	6	0.34239	0.46338	0.999988	9611	1	0.046757	0.53241	0.56437	1	12150	1	0.046757
PRR3	6	0.34242	0.4634	0.999988	9612	2	-0.064889	0.31379	0.42721	1	9168	2	-0.064889
FAM71B	6	0.34254	0.46351	0.999988	9613	2	0.056864	0.42637	0.49545	1	10668	1	0.056864
MSI2	6	0.34261	0.46357	0.999988	9614	2	-0.018694	0.00141	0.0056246	0.87035	134	2	-0.018694
SNX12	6	0.34268	0.46364	0.999988	9615	1	0.17982	0.32116	0.43545	1	9335	2	0.17982
CLEC1A	6	0.34271	0.46369	0.999988	9616	2	-0.20769	0.62756	0.63643	1	13664	1	-0.20769
ARMC5	6	0.34271	0.46369	0.999988	9617	1	0.50365	0.061628	0.13191	0.976213	2917	2	0.50365
C17orf85	6	0.34273	0.46371	0.999988	9618	2	-0.16879	0.016057	0.046022	0.930023	1072	2	-0.16879
UNKL	6	0.34275	0.46373	0.999988	9619	1	0.029788	0.39005	0.47406	1	10192	1	0.029788
TUT1	6	0.34282	0.46379	0.999988	9620	1	-0.39507	0.98474	0.98461	1	21223	0	-0.39507
STK35	6	0.34294	0.46391	0.999988	9621	2	-0.23378	0.99166	0.9916	1	21403	0	-0.23378
USP20	6	0.34296	0.46394	0.999988	9622	1	0.23302	0.056845	0.12313	0.972434	2741	3	0.23302
TBC1D29	6	0.343	0.46398	0.999988	9623	2	0.60619	0.056493	0.12252	0.972434	2727	3	0.60619
JMJD4	6	0.34302	0.46399	0.999988	9624	2	-0.11799	0.62384	0.6334	1	13604	1	-0.11799
SCNN1G	6	0.34304	0.46401	0.999988	9625	2	-0.39678	0.99134	0.99128	1	21390	0	-0.39678
TSC22D2	6	0.3431	0.46407	0.999988	9626	1	-0.27587	0.9877	0.98758	1	21298	0	-0.27587
MAP2K1	6	0.34321	0.46416	0.999988	9627	2	0.22702	0.20914	0.31321	0.998581	6788	2	0.22702
FBXL2	6	0.34327	0.46424	0.999988	9628	2	0.23964	0.23088	0.3367	0.999807	7295	2	0.23964
NCR2	6	0.34329	0.46425	0.999988	9629	2	-0.20109	0.026694	0.067165	0.953226	1522	1	-0.20109
hsa-mir-3689d-1	4	0.3434	0.46436	0.999988	9630	1	-0.017658	0.15456	0.25379	0.993117	5520	1	-0.017658
ZNF169	6	0.34356	0.46455	0.999988	9631	2	-0.056877	0.28657	0.39728	1	8569	1	-0.056877
GPR101	6	0.34358	0.46456	0.999988	9632	2	-0.1148	0.20778	0.3117	0.997686	6768	1	-0.1148
HSD17B13	6	0.34362	0.4646	0.999988	9633	2	-0.068624	0.38568	0.47154	1	10132	1	-0.068624
OR51B2	6	0.3437	0.46468	0.999988	9634	2	-0.27942	0.97937	0.97919	1	21097	0	-0.27942
TIMM44	6	0.3437	0.46468	0.999988	9635	1	0.13937	0.57856	0.59787	1	12850	1	0.13937
NonTargetingControlGuideForHuman_0504	1	0.34378	0.46476	0.999988	9636	0	-0.18034	0.65622	0.66068	1	14178	0	-0.18034
P2RY11	6	0.34378	0.46476	0.999988	9637	2	-0.25836	0.61276	0.6244	1	13404	1	-0.25836
TMEM167A	6	0.3438	0.46478	0.999988	9638	2	-0.053801	0.70706	0.70715	1	15185	1	-0.053801
DPP8	6	0.34381	0.46478	0.999988	9639	1	0.028389	0.47026	0.52276	1	11260	1	0.028389
ZNF461	6	0.34384	0.46482	0.999988	9640	2	0.30777	0.13396	0.2303	0.992328	4987	2	0.30777
HPSE2	6	0.34393	0.4649	0.999988	9641	2	-0.11355	0.6626	0.66626	1	14297	1	-0.11355
NonTargetingControlGuideForHuman_0561	1	0.34397	0.46495	0.999988	9642	0	-0.28777	0.65603	0.66052	1	14173	0	-0.28777
ZDHHC20	6	0.34399	0.46496	0.999988	9643	1	0.28312	0.44165	0.50474	1	10856	1	0.28312
LEP	6	0.34406	0.46503	0.999988	9644	1	0.053196	0.31741	0.43124	1	9248	2	0.053196
TDRKH	6	0.34411	0.46509	0.999988	9645	2	0.022676	0.66686	0.67002	1	14362	1	0.022676
MED28	6	0.34413	0.46511	0.999988	9646	2	-0.080339	0.91305	0.91305	1	19630	0	-0.080339
LAPTM4B	6	0.34416	0.46514	0.999988	9647	2	0.011156	0.044195	0.10006	0.96338	2245	2	0.011156
PCGF5	6	0.34421	0.46519	0.999988	9648	2	-0.036393	0.97116	0.97102	1	20909	0	-0.036393
OR1G1	6	0.34423	0.4652	0.999988	9649	1	0.062025	0.905	0.90491	1	19484	0	0.062025
SEZ6L2	6	0.34428	0.46523	0.999988	9650	2	-0.25648	0.93043	0.93052	1	19999	0	-0.25648
CGRRF1	6	0.3443	0.46526	0.999988	9651	2	-0.26008	0.57107	0.59228	1	12741	1	-0.26008
IL7	6	0.34434	0.4653	0.999988	9652	2	-0.16805	0.87836	0.87821	1	18890	0	-0.16805
SOX30	6	0.34436	0.46532	0.999988	9653	2	-0.20717	0.74862	0.74843	1	16055	0	-0.20717
SLC38A10	6	0.34437	0.46534	0.999988	9654	1	0.045267	0.6302	0.63867	1	13708	1	0.045267
TRAF4	6	0.34445	0.4654	0.999988	9655	1	0.14989	0.74341	0.74321	1	15937	0	0.14989
KRT32	6	0.34448	0.46544	0.999988	9656	2	-0.2766	0.28129	0.39158	1	8445	1	-0.2766
GPRIN2	6	0.34452	0.46548	0.999988	9657	1	0.078794	0.4032	0.48173	1	10377	1	0.078794
TMEM216	6	0.34455	0.46551	0.999988	9658	1	0.35699	0.54981	0.57666	1	12398	1	0.35699
TMEM14C	6	0.34458	0.46555	0.999988	9659	2	0.01627	0.098898	0.19086	0.989814	4168	1	0.01627
RGS12	6	0.34469	0.46566	0.999988	9660	1	0.17759	0.11058	0.20402	0.990864	4457	2	0.17759
NonTargetingControlGuideForHuman_0127	1	0.3447	0.46567	0.999988	9661	0	-0.11225	0.6553	0.65988	1	14152	0	-0.11225
RWDD2A	6	0.34471	0.46567	0.999988	9662	2	0.22081	0.068069	0.14347	0.977122	3172	2	0.22081
KCNIP4	6	0.34473	0.46569	0.999988	9663	2	0.36134	0.25618	0.36415	0.999919	7886	2	0.36134
FOXD4	6	0.34475	0.46572	0.999988	9664	2	-0.35106	0.90365	0.90352	1	19440	0	-0.35106
PCDHB9	6	0.3449	0.46587	0.999988	9665	1	-0.34531	0.92691	0.92702	1	19919	0	-0.34531
N4BP2	6	0.34498	0.46594	0.999988	9666	1	-0.037272	0.85067	0.85066	1	18261	0	-0.037272
ADAM22	6	0.34498	0.46594	0.999988	9667	2	-0.11377	0.82503	0.8249	1	17708	0	-0.11377
PRPSAP1	6	0.34501	0.46597	0.999988	9668	1	0.21221	0.83371	0.8336	1	17889	0	0.21221
GJD4	6	0.34502	0.46598	0.999988	9669	2	-0.26653	0.79321	0.79308	1	17008	0	-0.26653
C10orf129	6	0.34508	0.46604	0.999988	9670	2	0.097311	0.79572	0.79552	1	17068	0	0.097311
ACOT2	6	0.34522	0.46618	0.999988	9671	1	0.30156	0.018997	0.051983	0.939276	1196	3	0.30156
CACNA1H	6	0.34535	0.4663	0.999988	9672	2	0.069617	0.86548	0.86547	1	18589	0	0.069617
SLC22A11	6	0.34536	0.46632	0.999988	9673	1	0.071152	0.74646	0.74629	1	16003	0	0.071152
hsa-mir-4443	4	0.3454	0.46635	0.999988	9674	1	-0.23883	0.34462	0.4486	1	9622	1	-0.23883
RASSF6	6	0.34543	0.46639	0.999988	9675	2	-0.37715	0.98582	0.98571	1	21253	0	-0.37715
hsa-mir-3925	4	0.34547	0.46642	0.999988	9676	1	-0.42416	0.9001	0.89993	1	19342	0	-0.42416
CXCL1	6	0.34557	0.46653	0.999988	9677	2	0.1221	0.67537	0.67753	1	14537	1	0.1221
hsa-mir-548aj-1	3	0.34566	0.46662	0.999988	9678	1	1.7737	0.038179	0.088822	0.96338	1989	2	1.7737
ZFP37	6	0.34567	0.46663	0.999988	9679	2	0.67719	0.023204	0.060443	0.944147	1384	3	0.67719
TOMM5	6	0.34568	0.46664	0.999988	9680	2	0.43461	0.23304	0.33907	0.999833	7342	2	0.43461
PCSK9	6	0.3457	0.46665	0.999988	9681	2	-0.31613	0.92183	0.92191	1	19821	0	-0.31613
OR6C75	6	0.34596	0.46691	0.999988	9682	1	0.29776	0.21949	0.32431	0.999387	7017	2	0.29776
KCNH2	6	0.34605	0.46701	0.999988	9683	2	-0.23255	0.64354	0.64974	1	13950	1	-0.23255
PEX6	6	0.34607	0.46703	0.999988	9684	2	0.37908	0.72416	0.72412	1	15538	0	0.37908
MEAF6	6	0.34617	0.46713	0.999988	9685	1	0.35914	0.15616	0.25563	0.993117	5560	2	0.35914
PSMB6	6	0.34619	0.46715	0.999988	9686	2	-0.26193	0.29832	0.41007	1	8833	1	-0.26193
NonTargetingControlGuideForHuman_0476	1	0.34621	0.46717	0.999988	9687	0	-0.27883	0.65379	0.65857	1	14128	0	-0.27883
ZNF41	6	0.34621	0.46717	0.999988	9688	1	0.14201	0.6156	0.6267	1	13456	1	0.14201
DUSP15	6	0.34623	0.46719	0.999988	9689	2	0.10701	0.01203	0.036202	0.915126	836	2	0.10701
C9orf153	6	0.34624	0.4672	0.999988	9690	1	0.49184	0.69309	0.69383	1	14912	1	0.49184
GOLGA3	6	0.34639	0.46735	0.999988	9691	2	-0.18896	0.43248	0.49915	1	10742	1	-0.18896
RFPL4A	6	0.34646	0.46743	0.999988	9692	2	-0.064219	0.80167	0.8015	1	17200	0	-0.064219
MXD3	6	0.34683	0.4678	0.999988	9693	2	-0.12778	0.74021	0.74003	1	15875	0	-0.12778
DEFB4A	6	0.34687	0.46785	0.999988	9694	2	-0.11782	0.64064	0.64722	1	13898	1	-0.11782
SLC27A2	6	0.34688	0.46786	0.999988	9695	1	-0.47148	0.55043	0.57711	1	12410	1	-0.47148
MAP7	6	0.34693	0.46792	0.999988	9696	2	0.06728	0.56277	0.58609	1	12600	1	0.06728
RNF144B	6	0.34695	0.46794	0.999988	9697	2	-0.24847	0.58027	0.59918	1	12883	1	-0.24847
POMT1	6	0.34702	0.46801	0.999988	9698	1	-0.081976	0.24649	0.35361	0.999909	7651	2	-0.081976
EPO	6	0.34707	0.46806	0.999988	9699	2	-0.14764	0.86322	0.86322	1	18540	0	-0.14764
RRAGB	6	0.34724	0.46824	0.999988	9700	2	0.50792	0.70445	0.7046	1	15138	1	0.50792
CCDC110	6	0.34726	0.46826	0.999988	9701	2	0.31363	0.81825	0.81814	1	17560	0	0.31363
FOXE3	6	0.3473	0.4683	0.999988	9702	1	0.34929	0.13463	0.23103	0.992328	5009	2	0.34929
SYNRG	6	0.34741	0.4684	0.999988	9703	1	0.25093	0.56621	0.58863	1	12658	1	0.25093
TNFRSF13C	6	0.34744	0.46845	0.999988	9704	1	0.016292	0.072332	0.15101	0.979789	3335	2	0.016292
ILK	6	0.34748	0.46847	0.999988	9705	1	-0.22724	0.6678	0.6708	1	14383	1	-0.22724
BPIFA2	6	0.34753	0.46854	0.999988	9706	2	-0.21346	0.96752	0.96745	1	20819	0	-0.21346
RPS27A	6	0.34759	0.4686	0.999988	9707	2	-0.4623	0.98795	0.98784	1	21305	0	-0.4623
ZNF582	6	0.34765	0.46866	0.999988	9708	2	-0.31961	0.0046369	0.015288	0.915126	346	1	-0.31961
RAD51	6	0.34769	0.4687	0.999988	9709	2	-0.31696	0.54143	0.57073	1	12263	1	-0.31696
PHYHIPL	6	0.34776	0.46877	0.999988	9710	1	0.2241	0.71306	0.71296	1	15291	1	0.2241
KCNJ14	6	0.34792	0.46893	0.999988	9711	2	-0.22582	0.57929	0.59845	1	12864	1	-0.22582
AATF	6	0.34793	0.46895	0.999988	9712	1	0.32143	0.65075	0.65598	1	14082	1	0.32143
FBP2	6	0.34796	0.46898	0.999988	9713	2	-0.0057203	0.67166	0.6742	1	14458	1	-0.0057203
SPTSSB	6	0.34797	0.46899	0.999988	9714	1	0.57726	0.082108	0.16811	0.983987	3701	3	0.57726
FAM229B	6	0.34798	0.469	0.999988	9715	2	0.12935	0.015593	0.045075	0.927782	1050	1	0.12935
hsa-mir-325	4	0.34803	0.46904	0.999988	9716	1	-0.031734	0.031187	0.075631	0.96338	1696	1	-0.031734
PSG9	6	0.34804	0.46905	0.999988	9717	1	0.067632	0.77906	0.77891	1	16703	0	0.067632
OSBPL6	6	0.34806	0.46907	0.999988	9718	2	-0.31766	0.98662	0.98649	1	21267	0	-0.31766
HS3ST3B1	4	0.34807	0.46908	0.999988	9719	1	0.23207	0.76671	0.76659	1	16426	0	0.23207
RUNDC3B	6	0.34812	0.46912	0.999988	9720	2	-0.24174	0.78263	0.78248	1	16787	0	-0.24174
FZD9	6	0.34825	0.46925	0.999988	9721	2	0.22702	0.20922	0.31332	0.998581	6794	1	0.22702
ATP13A2	6	0.34832	0.46932	0.999988	9722	1	-0.16525	0.1158	0.20989	0.992328	4571	2	-0.16525
STOX1	6	0.34836	0.46935	0.999988	9723	1	0.55447	0.069802	0.14655	0.977122	3248	3	0.55447
RNF208	6	0.34837	0.46936	0.999988	9724	2	-0.11805	0.38518	0.47126	1	10124	1	-0.11805
BARHL1	6	0.34839	0.46939	0.999988	9725	2	-0.35477	0.81436	0.81422	1	17474	0	-0.35477
TRMU	6	0.34845	0.46944	0.999988	9726	2	-0.26979	0.61583	0.62689	1	13463	1	-0.26979
MSTN	6	0.3485	0.46949	0.999988	9727	1	0.011614	0.70441	0.70456	1	15136	1	0.011614
KAT2B	6	0.34851	0.4695	0.999988	9728	2	0.36988	0.16822	0.26907	0.993117	5849	2	0.36988
TCP11	6	0.34864	0.46963	0.999988	9729	1	0.29701	0.20591	0.30971	0.996432	6728	2	0.29701
NUDT3	6	0.3487	0.46968	0.999988	9730	2	0.12548	0.10729	0.20036	0.990737	4380	1	0.12548
EVL	6	0.34874	0.46974	0.999988	9731	2	-0.13857	0.34261	0.44752	1	9593	1	-0.13857
WDR73	6	0.34878	0.46977	0.999988	9732	1	0.12005	0.65954	0.66355	1	14240	1	0.12005
SRPK2	6	0.34881	0.46981	0.999988	9733	1	1.8275	0.0039283	0.013181	0.915126	299	3	1.8275
LEPREL1	6	0.34895	0.46995	0.999988	9734	1	0.027219	0.25755	0.36569	0.999919	7916	1	0.027219
SCO1	6	0.34905	0.47004	0.999988	9735	2	0.64925	0.063088	0.13452	0.976977	2982	3	0.64925
GPR180	6	0.34906	0.47005	0.999988	9736	1	-0.014852	0.80135	0.8012	1	17191	0	-0.014852
TMEM132B	6	0.34915	0.47015	0.999988	9737	2	-0.028153	0.81877	0.81865	1	17572	0	-0.028153
POLD2	6	0.34916	0.47017	0.999988	9738	1	0.142	0.8957	0.89552	1	19261	0	0.142
GATAD2B	6	0.34917	0.47017	0.999988	9739	2	-0.36563	0.99004	0.98998	1	21363	0	-0.36563
hsa-mir-548au	3	0.34918	0.47018	0.999988	9740	1	3.8246	0.0018266	0.0069112	0.87035	163	2	3.8246
CPM	6	0.34924	0.47024	0.999988	9741	1	0.23278	0.1175	0.21181	0.992328	4603	2	0.23278
PLEKHN1	6	0.34927	0.47028	0.999988	9742	2	0.094544	0.44827	0.50883	1	10957	1	0.094544
SYT14	6	0.34936	0.47037	0.999988	9743	2	-0.023088	0.098788	0.19075	0.989814	4166	2	-0.023088
CA5B	6	0.34938	0.47038	0.999988	9744	2	0.077459	0.83193	0.83178	1	17845	0	0.077459
GALNT8	6	0.3494	0.4704	0.999988	9745	2	-0.14713	0.44588	0.50738	1	10923	1	-0.14713
TMEM255B	6	0.34941	0.47041	0.999988	9746	1	0.27022	0.24035	0.34693	0.999833	7508	2	0.27022
TMC6	6	0.34945	0.47045	0.999988	9747	1	-0.088062	0.75845	0.75826	1	16246	0	-0.088062
LYRM2	6	0.34952	0.47052	0.999988	9748	1	0.11665	0.78258	0.78241	1	16783	0	0.11665
RS1	6	0.34959	0.47059	0.999988	9749	1	0.14148	0.78262	0.78246	1	16786	0	0.14148
hsa-mir-203b	1	0.34966	0.47065	0.999988	9750	0	-0.1589	0.65034	0.65561	1	14073	0	-0.1589
WNT7B	6	0.34977	0.47077	0.999988	9751	2	0.10831	0.17915	0.28076	0.993117	6108	2	0.10831
PMM1	6	0.3498	0.47079	0.999988	9752	2	-0.42272	0.94791	0.94799	1	20357	0	-0.42272
TUBA1C	6	0.3499	0.47089	0.999988	9753	1	0.22435	0.44023	0.50387	1	10838	1	0.22435
NonTargetingControlGuideForHuman_0910	1	0.34995	0.47094	0.999988	9754	0	-0.16054	0.65005	0.65535	1	14067	0	-0.16054
HSPA4	6	0.35004	0.47104	0.999988	9755	1	0.51797	0.56378	0.58684	1	12620	1	0.51797
FTHL17	6	0.35011	0.47111	0.999988	9756	1	0.063873	0.78695	0.78682	1	16881	0	0.063873
FEM1A	6	0.35015	0.47114	0.999988	9757	1	0.061077	0.57003	0.59151	1	12722	1	0.061077
HAUS4	6	0.35018	0.47117	0.999988	9758	2	0.11065	0.05416	0.11826	0.970452	2638	1	0.11065
hsa-mir-101-1	4	0.35021	0.4712	0.999988	9759	1	1.3168	0.017923	0.049829	0.939276	1141	2	1.3168
DKK2	6	0.35022	0.47121	0.999988	9760	1	0.13458	0.074685	0.15511	0.979789	3425	1	0.13458
UBR5	6	0.35022	0.47121	0.999988	9761	2	-0.44508	0.04269	0.097321	0.96338	2177	1	-0.44508
TBC1D12	6	0.35024	0.47123	0.999988	9762	2	0.19911	0.005887	0.018968	0.915126	432	1	0.19911
NEUROD4	6	0.35026	0.47125	0.999988	9763	2	0.27479	0.084624	0.17247	0.986029	3789	3	0.27479
MYOF	6	0.35028	0.47128	0.999988	9764	2	0.07994	0.87935	0.87917	1	18912	0	0.07994
KRT28	6	0.35029	0.47129	0.999988	9765	1	0.028737	0.020096	0.054261	0.941004	1249	2	0.028737
hsa-mir-517c	1	0.35033	0.47132	0.999988	9766	0	-0.19136	0.64967	0.65503	1	14060	0	-0.19136
ITGA2B	6	0.35036	0.47135	0.999988	9767	1	0.061842	0.38782	0.47274	1	10162	1	0.061842
RDH5	6	0.35039	0.47138	0.999988	9768	1	0.62638	0.0089817	0.027716	0.915126	639	2	0.62638
NonTargetingControlGuideForHuman_0499	1	0.35042	0.47141	0.999988	9769	0	-0.12497	0.64958	0.65494	1	14059	0	-0.12497
OR6N1	6	0.35043	0.47141	0.999988	9770	2	0.058179	0.063275	0.13486	0.977122	2986	2	0.058179
hsa-mir-4647	4	0.35048	0.47146	0.999988	9771	1	-0.45603	0.10961	0.20292	0.990864	4434	1	-0.45603
KCTD7	6	0.3505	0.47148	0.999988	9772	1	0.22612	0.22654	0.33194	0.999387	7194	1	0.22612
FAM134C	6	0.35053	0.47151	0.999988	9773	1	2.4367	0.0019492	0.0072988	0.87035	176	4	2.4367
NDUFAF3	6	0.35065	0.47164	0.999988	9774	2	-0.23105	0.33799	0.44501	1	9532	1	-0.23105
FASTKD2	6	0.35076	0.47173	0.999988	9775	2	0.53999	0.12488	0.22006	0.992328	4772	2	0.53999
NonTargetingControlGuideForHuman_0916	1	0.35077	0.47175	0.999988	9776	0	-0.12135	0.64923	0.65463	1	14053	0	-0.12135
CRY1	6	0.35084	0.47181	0.999988	9777	2	-0.41879	0.96895	0.96886	1	20856	0	-0.41879
NECAP2	6	0.35088	0.47185	0.999988	9778	2	-0.17978	0.87199	0.87189	1	18731	0	-0.17978
EIF4H	6	0.3509	0.47187	0.999988	9779	2	-0.062485	0.22502	0.33029	0.999387	7152	2	-0.062485
BCL2L13	6	0.35092	0.4719	0.999988	9780	2	0.23883	0.82541	0.82528	1	17714	0	0.23883
RND2	6	0.351	0.47198	0.999988	9781	2	-0.012075	0.70307	0.70323	1	15109	1	-0.012075
CA2	6	0.35115	0.47212	0.999988	9782	2	-0.16738	0.60848	0.62101	1	13330	1	-0.16738
COL25A1	6	0.35117	0.47214	0.999988	9783	2	-0.034479	0.73829	0.73807	1	15818	0	-0.034479
UBTF	6	0.35119	0.47217	0.999988	9784	2	-0.014682	0.5064	0.54654	1	11780	1	-0.014682
GSR	6	0.3512	0.47218	0.999988	9785	1	-0.076521	0.14913	0.24753	0.993117	5392	1	-0.076521
LAMP2	6	0.35129	0.47227	0.999988	9786	2	-0.17808	0.68383	0.6852	1	14709	1	-0.17808
DONSON	6	0.35137	0.47235	0.999988	9787	2	-0.26233	0.90455	0.90446	1	19467	0	-0.26233
SNRPD3	6	0.35137	0.47235	0.999988	9788	1	-0.087759	0.47893	0.52832	1	11379	1	-0.087759
CNBP	6	0.35144	0.47242	0.999988	9789	1	0.53576	0.2235	0.32866	0.999387	7109	2	0.53576
CTBS	6	0.35146	0.47244	0.999988	9790	2	0.11289	0.62214	0.63203	1	13584	1	0.11289
ZNF805	6	0.35148	0.47245	0.999988	9791	2	0.25189	0.081361	0.16677	0.982775	3676	3	0.25189
HLCS	6	0.35148	0.47245	0.999988	9792	2	-0.19188	0.85703	0.85698	1	18424	0	-0.19188
SHISA2	6	0.35154	0.47252	0.999988	9793	2	0.14559	0.10115	0.19339	0.989814	4222	1	0.14559
CYP4V2	6	0.35155	0.47253	0.999988	9794	2	-0.076025	0.8568	0.85675	1	18419	0	-0.076025
TATDN2	6	0.35162	0.47262	0.999988	9795	1	0.22976	0.74438	0.74414	1	15958	0	0.22976
LRIF1	6	0.35165	0.47264	0.999988	9796	1	0.094679	0.17808	0.27962	0.993117	6080	1	0.094679
STRIP1	6	0.35185	0.47285	0.999988	9797	2	-0.30654	0.80339	0.80323	1	17242	0	-0.30654
C1orf115	6	0.35189	0.47289	0.999988	9798	2	-0.23811	0.76928	0.76912	1	16486	0	-0.23811
CMTM1	4	0.3519	0.4729	0.999988	9799	1	0.30337	0.058458	0.12608	0.976213	2794	1	0.30337
SNPH	6	0.35191	0.4729	0.999988	9800	2	-0.44957	0.31624	0.42994	1	9218	2	-0.44957
RNF11	6	0.35193	0.47292	0.999988	9801	2	-0.26	0.50099	0.5429	1	11707	1	-0.26
CADM2	6	0.35193	0.47293	0.999988	9802	2	-0.011094	0.3541	0.45375	1	9740	1	-0.011094
RASL10A	6	0.35197	0.47296	0.999988	9803	1	0.5476	0.052528	0.11533	0.970452	2567	1	0.5476
hsa-mir-6822	4	0.35198	0.47297	0.999988	9804	1	0.33589	0.13455	0.23095	0.992328	5004	2	0.33589
ZFAND1	6	0.35201	0.47299	0.999988	9805	2	-0.39051	0.47318	0.52463	1	11303	1	-0.39051
SPATA31D3	6	0.35215	0.47313	0.999988	9806	2	-0.19677	0.17119	0.2722	0.993117	5919	1	-0.19677
CKAP2L	6	0.3522	0.47318	0.999988	9807	2	0.28576	0.49272	0.53732	1	11580	1	0.28576
NELL1	6	0.35226	0.47324	0.999988	9808	2	0.20514	0.071561	0.14964	0.979789	3300	2	0.20514
SAFB2	6	0.35232	0.4733	0.999988	9809	2	-0.25287	0.3214	0.43571	1	9341	1	-0.25287
CCDC107	6	0.35242	0.47341	0.999988	9810	2	-0.40492	0.43144	0.49849	1	10727	1	-0.40492
ESX1	6	0.3525	0.47348	0.999988	9811	2	0.065694	0.84662	0.84659	1	18175	0	0.065694
IFT46	6	0.35261	0.47359	0.999988	9812	2	0.33648	0.23477	0.34093	0.999833	7375	1	0.33648
SCN2A	6	0.35263	0.47363	0.999988	9813	2	-0.065268	0.31899	0.43299	1	9286	2	-0.065268
TEX35	6	0.35274	0.47373	0.999988	9814	1	0.53351	0.66075	0.66459	1	14258	1	0.53351
hsa-mir-190b	4	0.3528	0.47378	0.999988	9815	1	0.63853	0.56585	0.58837	1	12653	1	0.63853
TIAM1	6	0.35288	0.47386	0.999988	9816	1	0.018973	0.5788	0.59807	1	12854	1	0.018973
RBM33	6	0.35305	0.47402	0.999988	9817	1	-0.080891	0.63048	0.63888	1	13712	1	-0.080891
FBXO42	6	0.35312	0.47409	0.999988	9818	1	0.088897	0.16304	0.26342	0.993117	5734	2	0.088897
HEBP2	6	0.35316	0.47412	0.999988	9819	1	0.088617	0.78623	0.7861	1	16863	0	0.088617
ATRIP	6	0.35323	0.47419	0.999988	9820	1	0.10732	0.28342	0.39389	1	8503	1	0.10732
ACAP1	6	0.35324	0.4742	0.999988	9821	2	-0.13121	0.62375	0.63333	1	13602	1	-0.13121
MEF2A	6	0.35329	0.47424	0.999988	9822	2	0.91239	0.058132	0.12549	0.976213	2783	2	0.91239
ZNF878	6	0.3533	0.47425	0.999988	9823	1	0.53824	0.30621	0.41875	1	8995	2	0.53824
SERPINI1	6	0.35333	0.47429	0.999988	9824	1	0.36005	0.13004	0.22587	0.992328	4894	2	0.36005
PLXNB2	6	0.35335	0.47431	0.999988	9825	2	-0.22794	0.28971	0.40075	1	8640	1	-0.22794
hsa-mir-4492	4	0.35335	0.47431	0.999988	9826	1	-0.34487	0.95641	0.95637	1	20548	0	-0.34487
RAN	6	0.3534	0.47436	0.999988	9827	1	0.53154	0.0033354	0.011441	0.915126	265	3	0.53154
TNIK	6	0.35341	0.47436	0.999988	9828	2	-0.20997	0.16823	0.26908	0.993117	5850	2	-0.20997
ASIC5	6	0.35347	0.47443	0.999988	9829	2	-0.12721	0.54464	0.57299	1	12314	1	-0.12721
SPARC	6	0.35347	0.47443	0.999988	9830	1	0.16522	0.66708	0.6702	1	14365	1	0.16522
hsa-mir-6068	4	0.3535	0.47445	0.999988	9831	1	0.58892	0.074014	0.15395	0.979789	3393	2	0.58892
PLXDC2	6	0.35351	0.47446	0.999988	9832	1	0.11961	0.014849	0.043531	0.922609	1018	2	0.11961
PKD1L1	6	0.35354	0.47449	0.999988	9833	1	-0.216	0.95274	0.95273	1	20459	0	-0.216
CCDC135	6	0.35355	0.4745	0.999988	9834	2	0.14201	0.48831	0.53445	1	11517	1	0.14201
PPM1A	6	0.35357	0.47452	0.999988	9835	2	-0.058637	0.16477	0.26533	0.993117	5764	1	-0.058637
2018-09-14	6	0.3537	0.47464	0.999988	9836	2	-0.046532	0.079055	0.16275	0.981349	3584	1	-0.046532
HSD11B1L	6	0.35379	0.47473	0.999988	9837	1	-0.07405	0.11544	0.20947	0.992328	4564	1	-0.07405
OGFOD2	6	0.35382	0.47477	0.999988	9838	2	-0.25617	0.38755	0.4726	1	10155	1	-0.25617
hsa-mir-6077-1	4	0.35386	0.47481	0.999988	9839	1	-0.17639	0.96033	0.96025	1	20658	0	-0.17639
TIMP3	6	0.35388	0.47484	0.999988	9840	2	-0.19195	0.73091	0.73075	1	15683	0	-0.19195
ZSCAN20	6	0.35389	0.47484	0.999988	9841	1	0.79217	0.011427	0.034553	0.915126	796	2	0.79217
CCDC12	6	0.35392	0.47488	0.999988	9842	2	-0.15907	0.57333	0.59396	1	12772	1	-0.15907
CYP2A13	6	0.354	0.47494	0.999988	9843	1	0.64	0.14852	0.24682	0.993117	5375	2	0.64
KCNC3	6	0.35407	0.47502	0.999988	9844	1	-0.081069	0.71815	0.71802	1	15410	1	-0.081069
MARCKSL1	6	0.35407	0.47502	0.999988	9845	2	0.012745	0.092988	0.18407	0.988043	4032	1	0.012745
SIPA1L1	6	0.35427	0.47522	0.999988	9846	2	-0.0084469	0.19622	0.29926	0.994216	6506	2	-0.0084469
RIMBP3	6	0.35431	0.47527	0.999988	9847	1	0.31953	0.20262	0.30614	0.995192	6663	2	0.31953
NFIC	6	0.35433	0.47529	0.999988	9848	2	-0.28162	0.20047	0.3038	0.99459	6617	2	-0.28162
CENPBD1	6	0.35448	0.47545	0.999988	9849	1	0.11137	0.26602	0.37495	1	8118	2	0.11137
ARL8B	6	0.35452	0.47548	0.999988	9850	1	0.033162	0.94259	0.94267	1	20250	0	0.033162
CREB5	6	0.35452	0.47548	0.999988	9851	2	0.28964	0.30373	0.41605	1	8949	2	0.28964
TP53TG3D	4	0.35458	0.47554	0.999988	9852	1	0.35746	0.31117	0.42425	1	9115	1	0.35746
EIF5	6	0.35459	0.47555	0.999988	9853	1	-0.17878	0.49823	0.54107	1	11664	1	-0.17878
GOSR2	6	0.35462	0.47559	0.999988	9854	1	-0.13474	0.33327	0.44246	1	9472	1	-0.13474
NKTR	6	0.35464	0.47561	0.999988	9855	2	0.20714	0.099842	0.19193	0.989814	4192	2	0.20714
BEX1	6	0.35466	0.47563	0.999988	9856	2	0.12767	0.89483	0.89465	1	19245	0	0.12767
C1QTNF9B-AS1	6	0.35471	0.47567	0.999988	9857	2	-0.16015	0.26836	0.37755	1	8163	2	-0.16015
NOTCH1	6	0.35476	0.47573	0.999988	9858	1	0.11688	0.76695	0.76683	1	16432	0	0.11688
C3orf17	6	0.35479	0.47576	0.999988	9859	2	-0.43534	0.99051	0.99043	1	21373	0	-0.43534
TECTA	6	0.35483	0.47581	0.999988	9860	1	0.65788	0.083914	0.17127	0.985652	3763	3	0.65788
MRGPRX3	6	0.35491	0.47589	0.999988	9861	2	0.027885	0.25741	0.36553	0.999919	7912	2	0.027885
hsa-mir-199b	4	0.35492	0.4759	0.999988	9862	1	0.0074819	0.68135	0.68294	1	14655	0	0.0074819
LY6G5C	6	0.35494	0.47591	0.999988	9863	1	-0.15092	0.48592	0.53291	1	11480	1	-0.15092
MDC1	6	0.35497	0.47595	0.999988	9864	1	-0.10268	0.14075	0.23797	0.992328	5188	2	-0.10268
DPY19L4	6	0.35497	0.47595	0.999988	9865	2	0.22381	0.74269	0.7425	1	15920	0	0.22381
RGS17	6	0.35508	0.47604	0.999988	9866	2	0.017872	0.73916	0.73894	1	15843	0	0.017872
hsa-mir-3945	4	0.35509	0.47605	0.999988	9867	1	-0.40919	0.37878	0.46758	1	10047	1	-0.40919
GKAP1	6	0.35526	0.47622	0.999988	9868	2	0.87342	0.049463	0.10972	0.967059	2448	3	0.87342
OR14I1	6	0.35528	0.47623	0.999988	9869	2	0.1252	0.84538	0.84532	1	18152	0	0.1252
ZCCHC13	6	0.35536	0.47629	0.999988	9870	1	0.38571	0.75436	0.75422	1	16171	0	0.38571
CD3E	6	0.35539	0.47632	0.999988	9871	1	0.095157	0.77782	0.77767	1	16669	0	0.095157
KCND2	6	0.3554	0.47634	0.999988	9872	2	-0.015716	0.87679	0.87664	1	18857	0	-0.015716
EFNA3	6	0.35549	0.47643	0.999988	9873	1	0.22584	0.10542	0.1982	0.990319	4334	2	0.22584
RSPH1	6	0.35553	0.47646	0.999988	9874	2	-0.093808	0.58304	0.60133	1	12924	1	-0.093808
PODXL2	6	0.35563	0.47658	0.999988	9875	2	0.1949	0.69171	0.69251	1	14885	1	0.1949
GPR116	6	0.35571	0.47665	0.999988	9876	2	-0.62432	0.88291	0.88268	1	18984	0	-0.62432
OR2AP1	6	0.35577	0.47671	0.999988	9877	1	-0.17796	0.83744	0.83734	1	17969	0	-0.17796
ANKRD30B	6	0.3558	0.47673	0.999988	9878	2	-0.16545	0.77863	0.77847	1	16694	0	-0.16545
JMJD8	6	0.35582	0.47675	0.999988	9879	2	-0.21752	0.0073854	0.023197	0.915126	528	1	-0.21752
MFSD7	6	0.35584	0.47677	0.999988	9880	2	-0.32763	0.66624	0.66947	1	14351	1	-0.32763
LRRC8B	6	0.35584	0.47678	0.999988	9881	1	0.046567	0.26642	0.37538	1	8125	2	0.046567
ZBTB7C	6	0.35588	0.47681	0.999988	9882	1	0.20021	0.1998	0.30307	0.994375	6600	1	0.20021
SLC39A10	6	0.35592	0.47685	0.999988	9883	2	-0.085668	0.55771	0.5824	1	12526	1	-0.085668
TMPRSS11B	6	0.35602	0.47694	0.999988	9884	2	-0.27173	0.56027	0.58427	1	12555	1	-0.27173
APOBEC1	6	0.35605	0.47697	0.999988	9885	2	-0.080394	0.68766	0.68871	1	14799	1	-0.080394
hsa-mir-4763	4	0.35605	0.47697	0.999988	9886	1	0.33033	0.091803	0.18271	0.988043	4001	1	0.33033
RUNX1T1	6	0.3561	0.47703	0.999988	9887	2	0.44918	0.59873	0.61338	1	13168	1	0.44918
CLCA2	6	0.35612	0.47705	0.999988	9888	1	0.051186	0.74947	0.74927	1	16075	0	0.051186
CYP2E1	6	0.35616	0.47708	0.999988	9889	1	0.31594	0.25531	0.36321	0.999909	7865	1	0.31594
UTF1	6	0.35625	0.47717	0.999988	9890	2	-0.24156	0.93039	0.93048	1	19998	0	-0.24156
PRAC	6	0.35637	0.4773	0.999988	9891	2	-0.24428	0.87397	0.87384	1	18783	0	-0.24428
DEFB106A	6	0.35647	0.47739	0.999988	9892	2	-0.01515	0.55431	0.57994	1	12478	1	-0.01515
NonTargetingControlGuideForHuman_0667	1	0.35656	0.47748	0.999988	9893	0	-0.12179	0.64344	0.64966	1	13946	0	-0.12179
SUSD1	6	0.35661	0.47752	0.999988	9894	1	0.35292	0.091276	0.18209	0.988043	3989	2	0.35292
ATP5G2	6	0.35664	0.47755	0.999988	9895	1	-0.034732	0.34441	0.44849	1	9618	1	-0.034732
EIF4A2	6	0.35668	0.47759	0.999988	9896	1	-0.031429	0.81899	0.8189	1	17577	0	-0.031429
PPIL3	6	0.35674	0.47766	0.999988	9897	2	0.16574	0.074763	0.15524	0.979789	3428	2	0.16574
OBSL1	6	0.35676	0.47768	0.999988	9898	2	0.15295	0.11145	0.205	0.990864	4480	2	0.15295
KRTAP5-6	6	0.35678	0.47771	0.999988	9899	1	0.45609	0.091505	0.18236	0.988043	3996	2	0.45609
TRIM5	6	0.35689	0.47781	0.999988	9900	2	-0.14322	0.57956	0.59866	1	12869	1	-0.14322
KIF26A	6	0.35689	0.47782	0.999988	9901	1	0.28527	0.14926	0.24769	0.993117	5395	2	0.28527
CHI3L2	3	0.35693	0.47786	0.999988	9902	1	0.081232	0.78692	0.7868	1	16880	0	0.081232
VIP	6	0.35696	0.47788	0.999988	9903	1	0.17037	0.77717	0.77703	1	16661	0	0.17037
hsa-mir-574	4	0.35702	0.47794	0.999988	9904	1	0.89259	0.059246	0.12751	0.976213	2820	2	0.89259
XAB2	6	0.35703	0.47796	0.999988	9905	1	-0.24909	0.98909	0.98902	1	21343	0	-0.24909
CASC3	6	0.35711	0.47805	0.999988	9906	2	-0.10611	0.66325	0.66683	1	14306	1	-0.10611
ANAPC4	6	0.35713	0.47808	0.999988	9907	2	-0.72919	0.87725	0.8771	1	18866	0	-0.72919
B4GALT2	6	0.35715	0.47811	0.999988	9908	2	-0.19054	0.92458	0.92467	1	19877	0	-0.19054
NonTargetingControlGuideForHuman_0655	1	0.35721	0.47816	0.999988	9909	0	-0.13292	0.64279	0.64908	1	13937	0	-0.13292
CIR1	6	0.35723	0.47819	0.999988	9910	1	0.24514	0.70708	0.70717	1	15186	1	0.24514
TOR1AIP2	6	0.3573	0.47827	0.999988	9911	2	-0.10459	0.60572	0.61882	1	13283	1	-0.10459
WBP1	6	0.35734	0.4783	0.999988	9912	2	-0.23737	0.26977	0.37906	1	8192	1	-0.23737
DPPA4	6	0.3575	0.47844	0.999988	9913	2	0.2722	0.0072771	0.022881	0.915126	522	2	0.2722
FLT3LG	6	0.35755	0.47848	0.999988	9914	1	0.020905	0.77476	0.77458	1	16594	0	0.020905
IL21R	6	0.35763	0.47856	0.999988	9915	2	0.2914	0.6553	0.65989	1	14153	1	0.2914
MRVI1	6	0.35769	0.47862	0.999988	9916	2	-0.050503	0.46542	0.51962	1	11193	1	-0.050503
NEK10	6	0.35772	0.47865	0.999988	9917	1	0.20311	0.65501	0.65965	1	14146	1	0.20311
SETBP1	6	0.35773	0.47865	0.999988	9918	2	0.27673	0.56408	0.58706	1	12625	1	0.27673
ZNF451	6	0.35798	0.47889	0.999988	9919	2	0.20671	0.11902	0.21349	0.992328	4636	2	0.20671
NonTargetingControlGuideForHuman_0134	1	0.35805	0.47896	0.999988	9920	0	-0.099063	0.64195	0.64833	1	13924	0	-0.099063
PGK2	6	0.3581	0.47902	0.999988	9921	1	0.10151	0.22047	0.32535	0.999387	7036	1	0.10151
IGFLR1	6	0.35812	0.47903	0.999988	9922	2	-0.35013	0.489	0.53489	1	11521	1	-0.35013
TRAF6	6	0.35828	0.4792	0.999988	9923	2	-0.22753	0.71689	0.71679	1	15381	1	-0.22753
STAG3	6	0.35837	0.47928	0.999988	9924	2	0.039841	0.45997	0.51617	1	11118	1	0.039841
APOF	6	0.35845	0.47937	0.999988	9925	2	0.19199	0.897	0.89687	1	19289	0	0.19199
HIST1H2BL	6	0.35851	0.47943	0.999988	9926	2	0.16493	0.16132	0.26147	0.993117	5688	2	0.16493
CCDC144A	6	0.35852	0.47944	0.999988	9927	1	0.18276	0.92316	0.92326	1	19846	0	0.18276
WDR63	6	0.35857	0.47949	0.999988	9928	2	0.53199	0.0036859	0.012472	0.915126	286	3	0.53199
hsa-mir-569	4	0.35858	0.4795	0.999988	9929	1	0.71071	0.082798	0.16929	0.985034	3721	2	0.71071
hsa-mir-4431	4	0.3586	0.47953	0.999988	9930	1	-0.13937	0.69534	0.69593	1	14953	0	-0.13937
PFKFB3	6	0.35862	0.47954	0.999988	9931	1	0.60366	0.55403	0.57974	1	12473	1	0.60366
ZNF841	6	0.35865	0.47957	0.999988	9932	2	0.079001	0.49471	0.53866	1	11613	1	0.079001
HMGXB4	6	0.35873	0.47965	0.999988	9933	2	0.34378	0.21778	0.32247	0.999387	6982	2	0.34378
hsa-mir-4467	4	0.35877	0.4797	0.999988	9934	1	-0.41856	0.023217	0.06047	0.944147	1385	1	-0.41856
TCTE3	6	0.359	0.47993	0.999988	9935	2	0.15522	0.61725	0.62802	1	13491	1	0.15522
hsa-mir-4666b	4	0.35908	0.48001	0.999988	9936	1	-0.047389	0.73384	0.73371	1	15730	0	-0.047389
SFMBT1	6	0.35911	0.48004	0.999988	9937	1	0.44045	0.27357	0.3832	1	8292	2	0.44045
NFATC4	6	0.35915	0.48007	0.999988	9938	2	0.10175	0.60991	0.62215	1	13358	1	0.10175
ORC4	6	0.35921	0.48014	0.999988	9939	2	0.86268	0.27515	0.38493	1	8329	2	0.86268
ZNF691	6	0.35921	0.48015	0.999988	9940	1	0.18216	0.7523	0.75212	1	16133	0	0.18216
SLC6A18	6	0.35923	0.48016	0.999988	9941	2	-0.30004	0.89328	0.89311	1	19203	0	-0.30004
ZNF598	6	0.35927	0.4802	0.999988	9942	2	-0.38571	0.056172	0.12191	0.972399	2716	2	-0.38571
BST1	6	0.35931	0.48023	0.999988	9943	2	-0.13522	0.6711	0.6737	1	14448	1	-0.13522
ZNF84	6	0.35935	0.48028	0.999988	9944	1	0.18707	0.040509	0.093223	0.96338	2085	1	0.18707
C11orf94	6	0.35937	0.4803	0.999988	9945	2	0.0029641	0.3187	0.43268	1	9279	1	0.0029641
TLR7	6	0.35939	0.48031	0.999988	9946	1	0.35091	0.045217	0.10195	0.96338	2285	3	0.35091
KRBA1	6	0.35943	0.48036	0.999988	9947	2	0.19585	0.029196	0.071894	0.963283	1616	1	0.19585
POLG2	6	0.35946	0.48038	0.999988	9948	1	-0.1436	0.19189	0.29453	0.994216	6408	1	-0.1436
CHRNA7	4	0.35946	0.48039	0.999988	9949	1	0.56174	0.44179	0.50482	1	10858	1	0.56174
SCUBE1	6	0.35956	0.48048	0.999988	9950	1	0.88541	0.084767	0.17274	0.986099	3793	3	0.88541
PTRF	6	0.35958	0.4805	0.999988	9951	2	-0.28249	0.8781	0.87794	1	18882	0	-0.28249
GATA5	6	0.35964	0.48057	0.999988	9952	2	-0.26334	0.059801	0.12857	0.976213	2841	2	-0.26334
ORMDL3	6	0.35966	0.48059	0.999988	9953	1	0.11723	0.57748	0.59707	1	12834	1	0.11723
hsa-mir-4716	4	0.35968	0.48061	0.999988	9954	1	-0.40452	0.84223	0.84212	1	18067	0	-0.40452
LRRC37A	6	0.3597	0.48062	0.999988	9955	1	0.068355	0.23191	0.33785	0.999833	7313	1	0.068355
TMEM179B	6	0.3597	0.48063	0.999988	9956	2	-0.078898	0.83812	0.83804	1	17980	0	-0.078898
HACE1	6	0.35972	0.48065	0.999988	9957	2	0.16353	0.88245	0.88223	1	18974	0	0.16353
CHMP3	6	0.35976	0.48069	0.999988	9958	2	-0.1271	0.025663	0.065249	0.953226	1477	1	-0.1271
C22orf31	6	0.35984	0.48077	0.999988	9959	1	-0.12106	0.96557	0.9655	1	20776	0	-0.12106
HAP1	6	0.35987	0.48081	0.999988	9960	1	0.17476	0.09915	0.19117	0.989814	4173	2	0.17476
THAP8	6	0.35995	0.4809	0.999988	9961	2	0.34076	0.075125	0.15591	0.979789	3442	3	0.34076
AOX1	6	0.35997	0.48093	0.999988	9962	1	0.50555	0.036805	0.086217	0.96338	1921	3	0.50555
GCC1	6	0.36001	0.48096	0.999988	9963	1	0.22365	0.27635	0.3862	1	8359	2	0.22365
DCUN1D3	6	0.36004	0.481	0.999988	9964	1	1.0494	0.0060253	0.019347	0.915126	441	3	1.0494
OR1A1	6	0.36011	0.48106	0.999988	9965	1	-0.073904	0.64809	0.65366	1	14026	1	-0.073904
CRYBA1	6	0.36018	0.48113	0.999988	9966	1	0.56052	0.059175	0.12738	0.976213	2817	3	0.56052
JOSD2	6	0.36026	0.48121	0.999988	9967	2	-0.22978	0.82319	0.8231	1	17663	0	-0.22978
FBXO21	6	0.36032	0.48129	0.999988	9968	1	0.030915	0.84002	0.83993	1	18023	0	0.030915
ATAD2	6	0.36036	0.48132	0.999988	9969	1	2.1996	0.0042366	0.01408	0.915126	317	3	2.1996
TAOK3	6	0.3605	0.48147	0.999988	9970	2	-0.48385	0.91401	0.91401	1	19652	0	-0.48385
EMP1	6	0.36053	0.48149	0.999988	9971	1	0.24442	0.10124	0.1935	0.989814	4224	2	0.24442
CDH22	6	0.36056	0.48152	0.999988	9972	1	-0.25236	0.71074	0.71073	1	15247	1	-0.25236
C12orf65	6	0.36059	0.48155	0.999988	9973	2	-0.16119	0.33245	0.442	1	9462	1	-0.16119
FAM124B	6	0.3606	0.48155	0.999988	9974	2	-0.097071	0.68354	0.68494	1	14700	1	-0.097071
ZDHHC19	6	0.36063	0.48158	0.999988	9975	1	-0.19871	0.68167	0.68324	1	14662	1	-0.19871
TTC34	6	0.36069	0.48164	0.999988	9976	2	0.012581	0.5819	0.60046	1	12904	1	0.012581
USHBP1	6	0.3607	0.48166	0.999988	9977	1	-0.071352	0.11148	0.20504	0.990864	4481	2	-0.071352
REG1A	6	0.36071	0.48167	0.999988	9978	2	0.11564	0.028353	0.070279	0.96136	1578	2	0.11564
NonTargetingControlGuideForHuman_0990	1	0.36072	0.48168	0.999988	9979	0	-0.11672	0.63928	0.64613	1	13879	0	-0.11672
RPS10	6	0.36085	0.48179	0.999988	9980	2	-0.28327	0.030641	0.074559	0.96338	1673	2	-0.28327
RHBDD1	6	0.36091	0.48184	0.999988	9981	1	-0.004736	0.88086	0.88064	1	18944	0	-0.004736
HDAC3	6	0.36094	0.48187	0.999988	9982	2	0.053335	0.030518	0.074331	0.96338	1665	2	0.053335
FLOT2	6	0.36094	0.48188	0.999988	9983	1	0.36521	0.74736	0.74717	1	16022	0	0.36521
SLCO2B1	6	0.36098	0.48191	0.999988	9984	2	-0.39508	0.68177	0.68332	1	14667	1	-0.39508
VN1R5	6	0.36098	0.48191	0.999988	9985	2	0.016425	0.22779	0.33331	0.999645	7217	1	0.016425
PTGIS	6	0.36101	0.48194	0.999988	9986	1	0.078906	0.62047	0.63069	1	13554	1	0.078906
ZNF202	6	0.36102	0.48195	0.999988	9987	2	-0.31768	0.29438	0.40582	1	8741	1	-0.31768
PSMB10	6	0.36106	0.48199	0.999988	9988	2	0.059453	0.77674	0.77659	1	16646	0	0.059453
PLAUR	6	0.36108	0.48202	0.999988	9989	1	0.24119	0.032572	0.078281	0.96338	1753	1	0.24119
AMER3	6	0.36116	0.4821	0.999988	9990	2	-0.16536	0.32125	0.43554	1	9338	1	-0.16536
EFCAB7	6	0.36122	0.48216	0.999988	9991	1	-0.0084604	0.73786	0.73763	1	15809	0	-0.0084604
CTF1	6	0.36129	0.48222	0.999988	9992	2	-0.29998	0.78413	0.78399	1	16817	0	-0.29998
MSI1	6	0.36141	0.48234	0.999988	9993	2	-0.12472	0.90816	0.90808	1	19541	0	-0.12472
MAD2L1	6	0.36157	0.4825	0.999988	9994	1	0.083912	0.30217	0.41435	1	8914	2	0.083912
PROL1	6	0.36157	0.48251	0.999988	9995	2	-0.079298	0.93127	0.93135	1	20017	0	-0.079298
hsa-mir-181d	4	0.36162	0.48256	0.999988	9996	1	-0.29438	0.74236	0.74218	1	15915	0	-0.29438
C12orf52	6	0.36164	0.48257	0.999988	9997	1	0.076911	0.59529	0.61069	1	13110	1	0.076911
TMEM200A	6	0.36166	0.48259	0.999988	9998	2	-0.038934	0.60853	0.62105	1	13332	1	-0.038934
CEP170B	6	0.36168	0.48262	0.999988	9999	2	-0.010796	0.89067	0.89046	1	19149	0	-0.010796
BAD	6	0.36176	0.48272	0.999988	10000	2	-0.22927	0.42374	0.49391	1	10637	1	-0.22927
NonTargetingControlGuideForHuman_0243	1	0.36177	0.48273	0.999988	10001	0	-0.14863	0.63823	0.64524	1	13853	0	-0.14863
AQP7	6	0.36178	0.48274	0.999988	10002	2	0.061739	0.016535	0.047016	0.93613	1088	1	0.061739
COX7A2L	6	0.36198	0.48293	0.999988	10003	1	0.061874	0.67809	0.67998	1	14590	1	0.061874
EML4	6	0.36201	0.48296	0.999988	10004	1	0.90938	0.11035	0.20376	0.990864	4452	2	0.90938
NonTargetingControlGuideForHuman_0932	1	0.36211	0.48305	0.999988	10005	0	-0.16592	0.63789	0.64494	1	13847	0	-0.16592
PPP3R2	6	0.36212	0.48306	0.999988	10006	1	0.020515	0.12258	0.21751	0.992328	4727	1	0.020515
TRPC5OS	6	0.36215	0.48309	0.999988	10007	1	-0.142	0.1215	0.21628	0.992328	4699	1	-0.142
CACNB1	6	0.36217	0.48311	0.999988	10008	2	0.58989	0.04687	0.10502	0.965246	2352	3	0.58989
CCDC154	6	0.36221	0.48315	0.999988	10009	2	-0.17223	0.93379	0.93385	1	20058	0	-0.17223
CX3CL1	6	0.36222	0.48316	0.999988	10010	1	0.24917	0.19098	0.29348	0.994216	6386	2	0.24917
ATG3	6	0.36225	0.48319	0.999988	10011	2	-0.3546	0.86457	0.86459	1	18569	0	-0.3546
SLC28A2	6	0.36227	0.48322	0.999988	10012	2	-0.41166	0.26115	0.36966	1	8005	2	-0.41166
PRF1	6	0.36233	0.48327	0.999988	10013	1	-0.0039491	0.57216	0.59307	1	12756	1	-0.0039491
HCCS	6	0.36236	0.48331	0.999988	10014	2	-0.32691	0.64077	0.64731	1	13901	1	-0.32691
BARX1	6	0.36239	0.48335	0.999988	10015	1	-0.24935	0.89656	0.89639	1	19277	0	-0.24935
NonTargetingControlGuideForHuman_0287	1	0.36248	0.48343	0.999988	10016	0	-0.097072	0.63752	0.64462	1	13842	0	-0.097072
TMLHE	6	0.3625	0.48345	0.999988	10017	2	0.1166	0.84311	0.84298	1	18092	0	0.1166
C9orf169	6	0.36257	0.48352	0.999988	10018	1	0.11296	0.71384	0.71373	1	15306	1	0.11296
NUDT11	6	0.36262	0.48357	0.999988	10019	2	-0.069504	0.7883	0.78823	1	16910	0	-0.069504
PAFAH1B3	6	0.36264	0.48359	0.999988	10020	1	0.14052	0.86397	0.86398	1	18556	0	0.14052
AHSA2	6	0.36277	0.48373	0.999988	10021	1	0.19768	0.066307	0.14033	0.977122	3100	2	0.19768
MUC20	6	0.36284	0.4838	0.999988	10022	1	0.67909	0.095293	0.18672	0.988234	4087	2	0.67909
TSR2	6	0.36291	0.48387	0.999988	10023	1	0.5198	0.13534	0.23184	0.992328	5026	1	0.5198
RAB5B	6	0.36302	0.48399	0.999988	10024	1	0.81424	0.079769	0.16401	0.981349	3617	3	0.81424
OVCA2	6	0.36307	0.48406	0.999988	10025	2	-0.015018	0.24603	0.35311	0.999909	7638	1	-0.015018
OAS2	6	0.36309	0.48408	0.999988	10026	2	-0.11981	0.33069	0.44107	1	9438	1	-0.11981
TBPL1	6	0.36316	0.48414	0.999988	10027	2	-0.20436	0.14389	0.24157	0.992867	5268	1	-0.20436
FKRP	6	0.36322	0.48421	0.999988	10028	2	0.059953	0.37503	0.46544	1	10007	1	0.059953
LHX8	6	0.36336	0.48436	0.999988	10029	2	0.50208	0.0432	0.098234	0.96338	2197	3	0.50208
ZNF527	6	0.36336	0.48436	0.999988	10030	2	0.3938	0.085178	0.17346	0.986099	3805	2	0.3938
CSTA	6	0.3634	0.4844	0.999988	10031	1	0.062873	0.89673	0.89658	1	19285	0	0.062873
OTUB2	6	0.36342	0.48443	0.999988	10032	2	-0.26828	0.94028	0.94032	1	20201	0	-0.26828
SUPT20HL1	6	0.36353	0.48455	0.999988	10033	2	0.27566	0.83384	0.83376	1	17892	0	0.27566
ZNF347	6	0.36353	0.48455	0.999988	10034	1	0.046742	0.86803	0.86806	1	18643	0	0.046742
OGN	6	0.36357	0.48459	0.999988	10035	1	-0.0174	0.94849	0.94852	1	20370	0	-0.0174
SAMD9L	6	0.36363	0.48464	0.999988	10036	2	0.30654	0.13128	0.2273	0.992328	4928	1	0.30654
SETD1B	6	0.36367	0.48469	0.999988	10037	1	-0.25619	0.33331	0.44248	1	9473	1	-0.25619
TXNIP	6	0.36377	0.48478	0.999988	10038	2	-0.31965	0.7748	0.77462	1	16597	0	-0.31965
UCHL5	6	0.36377	0.48478	0.999988	10039	1	0.37432	0.045593	0.10263	0.96338	2306	1	0.37432
NonTargetingControlGuideForHuman_0938	1	0.36378	0.48479	0.999988	10040	0	-0.081561	0.63622	0.64357	1	13816	0	-0.081561
SLC16A13	6	0.36379	0.4848	0.999988	10041	2	0.088148	0.68523	0.68646	1	14749	1	0.088148
TBC1D3F	2	0.3638	0.48481	0.999988	10042	1	-0.32198	0.74042	0.74023	1	15880	0	-0.32198
CCDC134	6	0.36385	0.48487	0.999988	10043	2	-0.10839	0.64152	0.64794	1	13916	1	-0.10839
NTM	6	0.36388	0.48489	0.999988	10044	1	0.22319	0.1976	0.30073	0.994216	6547	2	0.22319
ZFP30	6	0.36395	0.48496	0.999988	10045	1	0.12464	0.76535	0.76519	1	16396	0	0.12464
hsa-mir-548p	2	0.36395	0.48496	0.999988	10046	1	-0.76717	0.6658	0.66907	1	14342	0	-0.76717
TBL1Y	6	0.36433	0.48534	0.999988	10047	2	0.092765	0.25876	0.36706	0.999919	7950	1	0.092765
NonTargetingControlGuideForHuman_0794	1	0.36438	0.48539	0.999988	10048	0	-0.14301	0.63562	0.64305	1	13806	0	-0.14301
LILRA1	6	0.36439	0.48541	0.999988	10049	1	-0.013692	0.79911	0.79894	1	17142	0	-0.013692
POT1	6	0.36441	0.48543	0.999988	10050	2	-0.20326	0.52241	0.55742	1	12015	1	-0.20326
CDC42EP3	6	0.36443	0.48545	0.999988	10051	2	0.13714	0.15137	0.25009	0.993117	5447	2	0.13714
ATXN7L2	6	0.36446	0.48548	0.999988	10052	1	-0.040308	0.75469	0.75453	1	16180	0	-0.040308
SLC38A8	6	0.3645	0.48551	0.999988	10053	2	-0.12385	0.74598	0.74577	1	15993	0	-0.12385
AP1S3	6	0.36453	0.48555	0.999988	10054	1	-0.1635	0.17349	0.27465	0.993117	5971	2	-0.1635
hsa-mir-3618	4	0.36458	0.48559	0.999988	10055	1	0.43516	0.60294	0.61663	1	13235	0	0.43516
NPAP1	6	0.36462	0.48562	0.999988	10056	2	0.51517	0.095836	0.18733	0.988234	4104	2	0.51517
COL4A1	6	0.3648	0.48582	0.999988	10057	2	-0.37553	0.95214	0.95215	1	20449	0	-0.37553
IZUMO4	6	0.36482	0.48584	0.999988	10058	2	0.16276	0.64111	0.64762	1	13911	1	0.16276
AANAT	6	0.36484	0.48586	0.999988	10059	2	-0.17745	0.50654	0.54662	1	11782	1	-0.17745
ZNRF2	6	0.36486	0.48587	0.999988	10060	2	-0.34842	0.69917	0.69954	1	15036	1	-0.34842
IQCF3	6	0.36488	0.48589	0.999988	10061	2	0.3186	0.63227	0.64032	1	13752	1	0.3186
SERTAD1	6	0.36494	0.48596	0.999988	10062	2	-0.15457	0.18144	0.28324	0.993117	6167	2	-0.15457
CACNG8	6	0.36494	0.48596	0.999988	10063	1	-0.11407	0.93192	0.93199	1	20025	0	-0.11407
TOPBP1	6	0.36496	0.48598	0.999988	10064	2	-0.15736	0.47274	0.52434	1	11295	1	-0.15736
EIF4B	6	0.36503	0.48603	0.999988	10065	2	-0.22169	0.95075	0.95076	1	20416	0	-0.22169
NonTargetingControlGuideForHuman_0515	1	0.36503	0.48603	0.999988	10066	0	-0.12854	0.63497	0.64254	1	13794	0	-0.12854
hsa-mir-6765	4	0.36503	0.48604	0.999988	10067	1	0.063325	0.72822	0.7281	1	15633	0	0.063325
RAP1A	6	0.36507	0.48607	0.999988	10068	2	-0.4102	0.84027	0.84017	1	18030	0	-0.4102
HES5	6	0.36508	0.48609	0.999988	10069	1	-0.09505	0.89551	0.89532	1	19257	0	-0.09505
NAPA	6	0.36511	0.48611	0.999988	10070	2	-0.40061	0.48352	0.53133	1	11444	1	-0.40061
GPRC5C	6	0.36515	0.48615	0.999988	10071	2	0.18566	0.097055	0.18876	0.989814	4128	2	0.18566
SLC26A4	6	0.36519	0.48619	0.999988	10072	1	-0.022665	0.17671	0.27814	0.993117	6044	1	-0.022665
UQCRQ	6	0.36521	0.48622	0.999988	10073	2	0.3276	0.63083	0.63917	1	13720	1	0.3276
YAF2	6	0.36522	0.48622	0.999988	10074	1	0.34068	0.83528	0.83521	1	17920	0	0.34068
EPHX3	6	0.36529	0.48629	0.999988	10075	2	-0.11802	0.76947	0.76931	1	16490	0	-0.11802
C1orf43	6	0.36531	0.48631	0.999988	10076	2	-0.42913	0.97402	0.97392	1	20966	0	-0.42913
SCIMP	6	0.36532	0.48632	0.999988	10077	1	0.32977	0.30729	0.41995	1	9027	2	0.32977
SMAD3	6	0.36536	0.48636	0.999988	10078	1	0.48072	0.13921	0.23618	0.992328	5147	2	0.48072
HSF4	6	0.36542	0.48641	0.999988	10079	2	0.13559	0.63894	0.64586	1	13870	1	0.13559
LEPREL4	6	0.36546	0.48646	0.999988	10080	2	-0.074314	0.97693	0.97678	1	21034	0	-0.074314
LRIG3	6	0.3655	0.4865	0.999988	10081	2	0.033796	0.19759	0.30072	0.994216	6546	1	0.033796
NUDT17	6	0.36554	0.48655	0.999988	10082	2	-0.17369	0.9686	0.96852	1	20847	0	-0.17369
CRYBB3	6	0.36564	0.48666	0.999988	10083	2	-0.19472	0.8724	0.8723	1	18740	0	-0.19472
IFNA10	6	0.3657	0.48673	0.999988	10084	2	0.027317	0.39644	0.47777	1	10273	1	0.027317
INVS	6	0.36577	0.48678	0.999988	10085	2	0.12063	0.70563	0.70577	1	15164	1	0.12063
FBLN2	6	0.36585	0.48687	0.999988	10086	2	-0.14286	0.093034	0.18411	0.988043	4034	2	-0.14286
NPAS3	6	0.36591	0.48692	0.999988	10087	1	0.56491	0.041531	0.095172	0.96338	2135	2	0.56491
DKK3	6	0.36601	0.48703	0.999988	10088	2	-0.040062	0.68596	0.68713	1	14768	1	-0.040062
CYP26A1	6	0.36611	0.48713	0.999988	10089	1	0.0084256	0.069163	0.14542	0.977122	3217	2	0.0084256
ELOVL6	6	0.36615	0.48715	0.999988	10090	1	0.03651	0.82279	0.82268	1	17656	0	0.03651
MRPL35	6	0.36616	0.48716	0.999988	10091	2	1.0633	0.021853	0.057836	0.943931	1317	3	1.0633
MRGPRD	6	0.36618	0.48718	0.999988	10092	1	-0.059103	0.95192	0.95193	1	20443	0	-0.059103
PRPF40A	6	0.36624	0.48722	0.999988	10093	2	-0.51443	0.23581	0.34204	0.999833	7399	1	-0.51443
SLC22A9	6	0.36639	0.48737	0.999988	10094	1	0.048848	0.12276	0.2177	0.992328	4732	1	0.048848
KRT33B	6	0.3664	0.48738	0.999988	10095	2	-0.2439	0.95	0.95002	1	20404	0	-0.2439
OR13C9	6	0.36649	0.48747	0.999988	10096	2	-0.1615	0.61075	0.62281	1	13373	1	-0.1615
GPR108	6	0.36655	0.48754	0.999988	10097	2	-0.19434	0.88999	0.88978	1	19131	0	-0.19434
KIF6	6	0.36659	0.48759	0.999988	10098	1	0.7544	0.099911	0.192	0.989814	4195	2	0.7544
RDH16	6	0.36663	0.48763	0.999988	10099	2	-0.21633	0.074403	0.15461	0.979789	3412	1	-0.21633
ZNF519	6	0.36666	0.48766	0.999988	10100	1	0.72129	0.02766	0.068944	0.95862	1558	3	0.72129
RDH14	6	0.36667	0.48766	0.999988	10101	2	0.2583	0.2345	0.34063	0.999833	7370	2	0.2583
GABRA3	6	0.36673	0.48773	0.999988	10102	2	-0.058702	0.049788	0.11032	0.967059	2466	1	-0.058702
SMTN	6	0.36677	0.48777	0.999988	10103	2	0.2613	0.1747	0.27597	0.993117	6002	2	0.2613
MFSD11	6	0.3669	0.4879	0.999988	10104	1	0.18098	0.61155	0.62346	1	13385	1	0.18098
TEX261	6	0.36694	0.48793	0.999988	10105	2	-0.041916	0.42511	0.49469	1	10650	1	-0.041916
ATF6B	6	0.36697	0.48797	0.999988	10106	1	-0.11598	0.87117	0.87109	1	18711	0	-0.11598
BEND2	6	0.36698	0.48797	0.999988	10107	2	-0.13109	0.38363	0.47037	1	10111	1	-0.13109
hsa-mir-1302-1	4	0.36705	0.48805	0.999988	10108	1	0.62117	0.028011	0.069603	0.96136	1566	2	0.62117
OPALIN	6	0.3672	0.4882	0.999988	10109	2	-0.2784	0.95701	0.95694	1	20563	0	-0.2784
OR6B2	6	0.36722	0.48822	0.999988	10110	2	-0.10633	0.49482	0.53874	1	11617	1	-0.10633
OFD1	6	0.36725	0.48825	0.999988	10111	1	0.062825	0.14654	0.24459	0.993117	5331	1	0.062825
GLT1D1	6	0.36727	0.48826	0.999988	10112	2	-0.22887	0.44618	0.50756	1	10927	1	-0.22887
ZNF443	6	0.36731	0.48831	0.999988	10113	2	-0.066204	0.1567	0.25625	0.993117	5582	2	-0.066204
C3orf18	6	0.36732	0.48832	0.999988	10114	1	0.44699	0.084449	0.17217	0.986029	3781	2	0.44699
ST3GAL3	6	0.36745	0.48847	0.999988	10115	1	0.20491	0.022371	0.058823	0.943931	1342	2	0.20491
PTGS1	6	0.36747	0.48849	0.999988	10116	2	-0.47524	0.88371	0.88345	1	19007	0	-0.47524
SLC24A2	6	0.36749	0.4885	0.999988	10117	2	-0.10173	0.65545	0.66002	1	14157	1	-0.10173
hsa-mir-935	4	0.36751	0.48852	0.999988	10118	1	1.9993	0.0046253	0.015252	0.915126	345	2	1.9993
BIRC6	6	0.36751	0.48852	0.999988	10119	2	-0.22186	0.3095	0.42236	1	9077	1	-0.22186
PLA2G16	6	0.36759	0.4886	0.999988	10120	2	0.22186	0.11639	0.21054	0.992328	4586	2	0.22186
CASC4	6	0.36762	0.48863	0.999988	10121	2	-0.28354	0.76119	0.761	1	16304	0	-0.28354
PLEKHO2	6	0.36766	0.48868	0.999988	10122	2	0.10616	0.75525	0.75509	1	16192	0	0.10616
KIAA0753	6	0.36766	0.48868	0.999988	10123	2	0.23554	0.034037	0.08107	0.96338	1813	2	0.23554
SDCBP	6	0.3678	0.48881	0.999988	10124	1	-0.065954	0.1958	0.29877	0.994216	6497	2	-0.065954
CLCN6	6	0.3678	0.48882	0.999988	10125	2	0.42268	0.69524	0.69583	1	14951	1	0.42268
hsa-mir-5704	4	0.36781	0.48883	0.999988	10126	1	0.097542	0.77993	0.77979	1	16720	0	0.097542
GP6	6	0.36788	0.48889	0.999988	10127	2	0.32743	0.54888	0.57601	1	12386	1	0.32743
NOSTRIN	5	0.36789	0.4889	0.999988	10128	1	-0.31011	0.85957	0.85953	1	18476	0	-0.31011
EDAR	6	0.3679	0.48891	0.999988	10129	1	-0.36371	0.94896	0.94898	1	20383	0	-0.36371
ANKFY1	6	0.3679	0.48892	0.999988	10130	2	-0.45313	0.93522	0.93532	1	20101	0	-0.45313
hsa-mir-760	4	0.36798	0.48898	0.999988	10131	1	-0.14698	0.89042	0.89019	1	19143	0	-0.14698
ALPL	6	0.36803	0.48902	0.999988	10132	2	0.47388	0.24755	0.35476	0.999909	7676	2	0.47388
NonTargetingControlGuideForHuman_0448	1	0.36807	0.48907	0.999988	10133	0	-0.097531	0.63193	0.64004	1	13742	0	-0.097531
LINGO3	6	0.36817	0.48917	0.999988	10134	2	-0.21471	0.32118	0.43547	1	9336	1	-0.21471
MYLPF	6	0.36824	0.48924	0.999988	10135	1	-0.39957	0.080227	0.1648	0.981408	3637	1	-0.39957
SRPRB	6	0.36831	0.48931	0.999988	10136	2	-0.11006	0.66294	0.66657	1	14300	1	-0.11006
2018-03-03	6	0.36835	0.48934	0.999988	10137	2	-0.43049	0.84529	0.84524	1	18148	0	-0.43049
HSPB11	6	0.36838	0.48936	0.999988	10138	2	-0.082363	0.89818	0.89803	1	19312	0	-0.082363
MCHR2	6	0.36838	0.48936	0.999988	10139	1	0.69702	0.17833	0.27989	0.993117	6084	2	0.69702
TMEM194B	6	0.36841	0.48939	0.999988	10140	1	0.1246	0.92038	0.92047	1	19793	0	0.1246
CTSF	6	0.36856	0.48953	0.999988	10141	2	-0.38377	0.38752	0.47259	1	10154	1	-0.38377
CEP89	6	0.3686	0.48957	0.999988	10142	2	-0.1614	0.70838	0.70841	1	15207	1	-0.1614
MTERF	6	0.36862	0.48959	0.999988	10143	2	0.28663	0.066334	0.14038	0.977122	3101	2	0.28663
ZBTB32	6	0.36865	0.48962	0.999988	10144	1	-0.031141	0.74744	0.74724	1	16024	0	-0.031141
GPR64	6	0.3687	0.48967	0.999988	10145	2	-0.20691	0.92166	0.92173	1	19817	0	-0.20691
PCDHB8	6	0.36872	0.48969	0.999988	10146	1	0.17078	0.91235	0.91234	1	19617	0	0.17078
COQ3	6	0.36887	0.48984	0.999988	10147	2	-0.23805	0.053488	0.11706	0.970452	2609	1	-0.23805
PRMT10	6	0.36896	0.48992	0.999988	10148	1	0.2855	0.015975	0.045848	0.928359	1069	2	0.2855
TMEM191C	6	0.36911	0.49008	0.999988	10149	2	-0.12478	0.79696	0.79677	1	17097	0	-0.12478
CCL4	6	0.36918	0.49014	0.999988	10150	2	0.066535	0.26626	0.37521	1	8122	2	0.066535
EREG	6	0.36922	0.49017	0.999988	10151	2	-0.31483	0.97272	0.97262	1	20942	0	-0.31483
FAM193B	6	0.36923	0.49019	0.999988	10152	1	0.40265	0.25896	0.36726	0.999919	7955	1	0.40265
NonTargetingControlGuideForHuman_0649	1	0.36927	0.49023	0.999988	10153	0	-0.18238	0.63073	0.6391	1	13716	0	-0.18238
SLC25A46	6	0.36928	0.49023	0.999988	10154	2	0.27665	0.041647	0.095373	0.96338	2142	3	0.27665
SCN8A	6	0.36932	0.49027	0.999988	10155	2	-0.17511	0.028559	0.070663	0.96136	1587	1	-0.17511
FGF19	6	0.36937	0.49032	0.999988	10156	1	0.31521	0.21834	0.32308	0.999387	6994	2	0.31521
HADHA	6	0.36938	0.49033	0.999988	10157	2	-0.34359	0.9487	0.94874	1	20375	0	-0.34359
GJB7	6	0.3694	0.49036	0.999988	10158	1	0.20081	0.61258	0.62426	1	13400	1	0.20081
ZNF382	6	0.36944	0.49039	0.999988	10159	2	0.2198	0.25811	0.36632	0.999919	7932	2	0.2198
NonTargetingControlGuideForHuman_0217	1	0.36945	0.4904	0.999988	10160	0	-0.12412	0.63055	0.63895	1	13714	0	-0.12412
MBD5	6	0.36947	0.49042	0.999988	10161	1	0.12934	0.094283	0.18556	0.988234	4067	1	0.12934
ZNF716	5	0.36957	0.49051	0.999988	10162	1	0.42874	0.65083	0.65604	1	14083	1	0.42874
QSOX2	6	0.36959	0.49053	0.999988	10163	2	-0.25505	0.86739	0.86741	1	18633	0	-0.25505
C2orf68	6	0.36971	0.49065	0.999988	10164	2	0.17635	0.0039863	0.013346	0.915126	302	2	0.17635
MICU3	6	0.36973	0.49067	0.999988	10165	2	-0.49048	0.91237	0.91236	1	19618	0	-0.49048
TBC1D19	6	0.36978	0.49072	0.999988	10166	1	0.049509	0.67441	0.67666	1	14519	1	0.049509
NonTargetingControlGuideForHuman_0764	1	0.36985	0.49078	0.999988	10167	0	-0.081209	0.63015	0.63863	1	13707	0	-0.081209
GALK1	6	0.36998	0.4909	0.999988	10168	2	-0.051116	0.85133	0.85134	1	18277	0	-0.051116
SPECC1L	6	0.37002	0.49095	0.999988	10169	1	-0.27177	0.31369	0.42709	1	9166	2	-0.27177
TULP4	6	0.3701	0.49105	0.999988	10170	2	0.22111	0.80858	0.80844	1	17349	0	0.22111
SLC29A4	6	0.37018	0.49113	0.999988	10171	2	0.18586	0.66998	0.67269	1	14428	1	0.18586
BBS5	6	0.37022	0.49117	0.999988	10172	1	-0.14242	0.87782	0.87767	1	18878	0	-0.14242
SIRPG	6	0.37026	0.49121	0.999988	10173	1	0.55073	0.068716	0.14464	0.977122	3198	3	0.55073
C15orf52	6	0.37029	0.49125	0.999988	10174	1	0.12862	0.72609	0.72599	1	15581	0	0.12862
ABL1	6	0.37036	0.49133	0.999988	10175	1	-0.076541	0.9011	0.90094	1	19367	0	-0.076541
BCL2	6	0.37037	0.49133	0.999988	10176	2	0.14656	0.19537	0.29832	0.994216	6488	1	0.14656
KCNIP1	6	0.37039	0.49135	0.999988	10177	2	0.33578	0.74037	0.74019	1	15878	0	0.33578
GPBP1	6	0.37051	0.49148	0.999988	10178	2	-0.073104	0.79241	0.79227	1	16987	0	-0.073104
NDRG4	6	0.37061	0.4916	0.999988	10179	2	-0.21534	0.61488	0.6261	1	13448	1	-0.21534
SMR3A	6	0.37077	0.49176	0.999988	10180	1	-0.27129	0.06271	0.13383	0.976213	2968	1	-0.27129
GGA1	6	0.37084	0.49182	0.999988	10181	1	0.8871	0.3361	0.44394	1	9506	1	0.8871
hsa-mir-6870	4	0.37089	0.49187	0.999988	10182	1	-0.16864	0.79047	0.79035	1	16943	0	-0.16864
ZMIZ2	6	0.37098	0.49195	0.999988	10183	1	-0.22789	0.82033	0.82026	1	17604	0	-0.22789
EFNA5	6	0.37098	0.49195	0.999988	10184	2	-0.058077	0.79797	0.7978	1	17122	0	-0.058077
SLC4A3	6	0.371	0.49197	0.999988	10185	2	-0.20068	0.20347	0.30705	0.995284	6683	1	-0.20068
KNSTRN	6	0.37109	0.49205	0.999988	10186	2	0.0063824	0.076419	0.15817	0.980089	3496	2	0.0063824
PPM1J	6	0.37121	0.49217	0.999988	10187	1	0.039357	0.12128	0.21604	0.992328	4692	2	0.039357
RNF26	6	0.37123	0.49218	0.999988	10188	2	0.39194	0.4847	0.53209	1	11461	1	0.39194
CABP5	6	0.37135	0.49231	0.999988	10189	1	-0.10415	0.36108	0.45763	1	9821	1	-0.10415
TMCO3	6	0.37139	0.49234	0.999988	10190	2	-0.1176	0.22727	0.33276	0.999645	7206	1	-0.1176
SLC36A2	6	0.37145	0.49241	0.999988	10191	1	-0.23451	0.90658	0.90648	1	19514	0	-0.23451
CD247	6	0.37148	0.49243	0.999988	10192	2	-0.069101	0.29727	0.4089	1	8806	2	-0.069101
OR51E1	6	0.37149	0.49244	0.999988	10193	1	-0.28592	0.9928	0.99275	1	21437	0	-0.28592
C3orf43	6	0.37154	0.49249	0.999988	10194	2	-0.28751	0.21288	0.31722	0.99887	6879	2	-0.28751
GRHPR	6	0.37156	0.49251	0.999988	10195	2	0.58465	0.37217	0.46381	1	9974	1	0.58465
ATAT1	6	0.37158	0.49253	0.999988	10196	2	0.4205	0.067952	0.14325	0.977122	3167	3	0.4205
C9orf47	6	0.37159	0.49254	0.999988	10197	1	0.23725	0.65358	0.65839	1	14122	1	0.23725
LILRA3	6	0.3716	0.49255	0.999988	10198	2	0.14025	0.039022	0.090377	0.96338	2028	2	0.14025
NDUFAF4	6	0.37162	0.49258	0.999988	10199	1	0.44828	0.020632	0.055359	0.942044	1273	2	0.44828
hsa-mir-6839	4	0.37168	0.49262	0.999988	10200	1	-0.37083	0.28939	0.40041	1	8631	1	-0.37083
NAT8L	6	0.37169	0.49264	0.999988	10201	1	0.70393	0.053157	0.11646	0.970452	2593	3	0.70393
PLD2	6	0.37172	0.49267	0.999988	10202	2	0.2597	0.10661	0.19957	0.990737	4360	1	0.2597
TARSL2	6	0.37173	0.49267	0.999988	10203	1	0.18872	0.39878	0.47915	1	10307	1	0.18872
TPM4	6	0.37187	0.4928	0.999988	10204	2	-0.4241	0.25098	0.35848	0.999909	7750	1	-0.4241
TEX9	6	0.37189	0.49282	0.999988	10205	2	-0.24509	0.95108	0.95109	1	20423	0	-0.24509
hsa-mir-548ae-2	1	0.37189	0.49283	0.999988	10206	0	-0.20202	0.62811	0.63691	1	13675	0	-0.20202
SFTPA1	6	0.3719	0.49283	0.999988	10207	1	-0.1508	0.43125	0.49838	1	10724	1	-0.1508
LIMD2	6	0.37191	0.49284	0.999988	10208	2	-0.45009	0.89371	0.89354	1	19214	0	-0.45009
C11orf21	6	0.37193	0.49286	0.999988	10209	2	-0.11578	0.61975	0.6301	1	13547	1	-0.11578
KRTAP5-9	6	0.37207	0.49299	0.999988	10210	1	0.087127	0.62266	0.63243	1	13591	1	0.087127
CHCHD6	6	0.3721	0.49303	0.999988	10211	1	0.50915	0.0847	0.17262	0.986099	3792	3	0.50915
B3GAT3	6	0.37213	0.49306	0.999988	10212	2	-0.14254	0.94367	0.94376	1	20270	0	-0.14254
RSRC2	6	0.37217	0.49309	0.999988	10213	1	0.0022556	0.85539	0.85537	1	18375	0	0.0022556
SH2D6	6	0.3722	0.49312	0.999988	10214	2	1.4032	0.075104	0.15587	0.979789	3440	2	1.4032
ZP3	6	0.37224	0.49316	0.999988	10215	2	-0.20059	0.9501	0.95011	1	20406	0	-0.20059
ZNF497	6	0.37228	0.4932	0.999988	10216	2	-0.3966	0.95556	0.95551	1	20523	0	-0.3966
MATN3	6	0.37231	0.49324	0.999988	10217	2	-0.14017	0.7736	0.77344	1	16561	0	-0.14017
RFFL	6	0.37238	0.4933	0.999988	10218	2	-0.019581	0.48707	0.53364	1	11498	1	-0.019581
PLB1	6	0.37244	0.49336	0.999988	10219	1	0.67076	0.063596	0.13545	0.977122	3001	3	0.67076
ZNF462	6	0.37248	0.49341	0.999988	10220	2	0.14459	0.0032352	0.011131	0.915126	258	1	0.14459
DPP6	6	0.3725	0.49342	0.999988	10221	2	0.23778	0.016184	0.04629	0.932041	1075	2	0.23778
ABCB9	6	0.37251	0.49343	0.999988	10222	1	0.31834	0.47044	0.52287	1	11264	1	0.31834
LRRIQ1	6	0.37257	0.49348	0.999988	10223	2	-0.12153	0.80319	0.80302	1	17237	0	-0.12153
NUP153	6	0.37261	0.49353	0.999988	10224	1	-0.020584	0.046462	0.10426	0.965246	2332	2	-0.020584
PRAMEF5	5	0.37263	0.49355	0.999988	10225	1	0.13867	0.74764	0.74744	1	16030	0	0.13867
USP25	6	0.37269	0.49361	0.999988	10226	2	0.1681	0.18909	0.29141	0.994216	6344	2	0.1681
TWIST2	6	0.37275	0.49367	0.999988	10227	2	-0.097456	0.20976	0.3139	0.998581	6803	1	-0.097456
SLC22A5	6	0.37282	0.49374	0.999988	10228	1	0.017109	0.27228	0.38177	1	8255	1	0.017109
NonTargetingControlGuideForHuman_0868	1	0.37295	0.49387	0.999988	10229	0	-0.12008	0.62705	0.63602	1	13658	0	-0.12008
DPH1	6	0.37296	0.49388	0.999988	10230	2	-0.035094	0.80749	0.80735	1	17321	0	-0.035094
DACT2	6	0.37298	0.4939	0.999988	10231	2	-0.30492	0.56471	0.58753	1	12636	1	-0.30492
TANC2	6	0.37306	0.49398	0.999988	10232	1	-0.13591	0.25496	0.36283	0.999909	7855	1	-0.13591
SPATA2	6	0.37309	0.49401	0.999988	10233	1	0.33433	0.13504	0.23148	0.992328	5018	2	0.33433
RHBDL3	6	0.37314	0.49406	0.999988	10234	2	0.051555	0.76416	0.76401	1	16375	0	0.051555
hsa-mir-147b	4	0.37316	0.49408	0.999988	10235	1	-0.46275	0.72898	0.72882	1	15647	0	-0.46275
SVOPL	6	0.37323	0.49414	0.999988	10236	1	0.28483	0.51479	0.55223	1	11902	1	0.28483
VPS33B	6	0.37332	0.49424	0.999988	10237	2	-0.09874	0.36501	0.45983	1	9871	1	-0.09874
PRAF2	6	0.37339	0.4943	0.999988	10238	2	0.16792	0.14683	0.24492	0.993117	5339	2	0.16792
OR6C2	6	0.3734	0.49432	0.999988	10239	1	0.37548	0.30688	0.41949	1	9019	2	0.37548
SMDT1	6	0.37347	0.49438	0.999988	10240	2	-0.3419	0.25946	0.36781	0.999919	7967	2	-0.3419
CDCP2	6	0.37351	0.49442	0.999988	10241	2	-0.096231	0.96112	0.96101	1	20676	0	-0.096231
GBP5	6	0.37353	0.49444	0.999988	10242	1	0.078092	0.70469	0.70483	1	15143	1	0.078092
ARF6	6	0.37374	0.49467	0.999988	10243	2	-0.21678	0.95335	0.95331	1	20474	0	-0.21678
EHD2	6	0.37382	0.49475	0.999988	10244	2	0.61387	0.12609	0.22146	0.992328	4798	1	0.61387
ST3GAL6	6	0.3739	0.49483	0.999988	10245	2	-0.10433	0.25728	0.36538	0.999919	7909	2	-0.10433
SMAP2	6	0.37398	0.4949	0.999988	10246	2	-0.020583	0.70498	0.7051	1	15152	1	-0.020583
ZCCHC6	6	0.37401	0.49493	0.999988	10247	1	-0.030899	0.73077	0.7306	1	15682	0	-0.030899
OR5A1	6	0.37406	0.49499	0.999988	10248	2	-0.36278	0.20898	0.31304	0.998581	6784	1	-0.36278
MMP27	6	0.37408	0.495	0.999988	10249	1	0.14276	0.7155	0.71538	1	15350	1	0.14276
POLR1A	6	0.37421	0.49514	0.999988	10250	1	-0.1107	0.7476	0.74739	1	16028	0	-0.1107
NonTargetingControlGuideForHuman_0379	1	0.37424	0.49518	0.999988	10251	0	-0.096323	0.62576	0.63496	1	13638	0	-0.096323
SLC6A12	6	0.37431	0.49525	0.999988	10252	2	-0.11871	0.93855	0.93857	1	20158	0	-0.11871
SLC6A20	6	0.37433	0.49527	0.999988	10253	2	-0.39061	0.98739	0.98727	1	21287	0	-0.39061
MMP7	6	0.37435	0.49528	0.999988	10254	1	0.13422	0.28858	0.39952	1	8615	2	0.13422
ACPL2	6	0.37435	0.49529	0.999988	10255	2	-0.1175	0.12577	0.22109	0.992328	4791	2	-0.1175
WBSCR27	6	0.37439	0.49533	0.999988	10256	2	-0.39631	0.94029	0.94033	1	20202	0	-0.39631
ANKH	6	0.37442	0.49536	0.999988	10257	1	-0.067538	0.92532	0.92539	1	19887	0	-0.067538
THPO	6	0.37447	0.49542	0.999988	10258	2	-0.075745	0.35696	0.45533	1	9776	1	-0.075745
PTPRK	6	0.37448	0.49544	0.999988	10259	1	0.1801	0.47884	0.52826	1	11377	1	0.1801
CACNA2D1	6	0.37452	0.49546	0.999988	10260	2	-0.11383	0.95921	0.95915	1	20621	0	-0.11383
ZNF34	6	0.37454	0.49548	0.999988	10261	2	0.20316	0.041564	0.095233	0.96338	2136	2	0.20316
SLC25A24	6	0.37455	0.49549	0.999988	10262	1	0.92468	0.037048	0.086684	0.96338	1934	3	0.92468
GPR115	6	0.37459	0.49553	0.999988	10263	1	0.24144	0.51941	0.55538	1	11975	1	0.24144
OR2T29	6	0.37469	0.49562	0.999988	10264	1	0.051672	0.86658	0.86656	1	18610	0	0.051672
hsa-mir-4682	4	0.37469	0.49563	0.999988	10265	1	0.031772	0.51283	0.55089	1	11876	1	0.031772
G2E3	6	0.37478	0.49572	0.999988	10266	2	-0.074813	0.89232	0.89213	1	19185	0	-0.074813
GNAI1	6	0.37479	0.49573	0.999988	10267	1	0.2072	0.09838	0.19028	0.989814	4149	2	0.2072
hsa-mir-151a	4	0.37486	0.4958	0.999988	10268	1	-0.4349	0.89922	0.89909	1	19329	0	-0.4349
RARA	6	0.37489	0.49583	0.999988	10269	1	-0.10952	0.14552	0.24344	0.993117	5307	1	-0.10952
ZNF189	6	0.37493	0.49587	0.999988	10270	2	0.36624	0.039829	0.091904	0.96338	2058	2	0.36624
CNIH4	6	0.37496	0.49589	0.999988	10271	1	0.4	0.49641	0.53983	1	11640	1	0.4
RTN4RL1	6	0.37511	0.49606	0.999988	10272	2	0.20173	0.07312	0.15241	0.979789	3357	2	0.20173
ERN2	6	0.37513	0.49608	0.999988	10273	1	-0.19892	0.29141	0.40256	1	8682	1	-0.19892
CATSPER2	6	0.37515	0.4961	0.999988	10274	2	0.10776	0.7546	0.75444	1	16176	0	0.10776
KDM6B	6	0.37521	0.49616	0.999988	10275	2	0.055319	0.266	0.37493	1	8117	2	0.055319
MUM1L1	6	0.37525	0.49621	0.999988	10276	2	0.052809	0.68179	0.68333	1	14668	1	0.052809
STX1A	6	0.37537	0.49632	0.999988	10277	1	0.32777	0.031646	0.076491	0.96338	1718	3	0.32777
LYPLAL1	6	0.3754	0.49635	0.999988	10278	2	-0.18448	0.80184	0.80167	1	17204	0	-0.18448
APC2	6	0.3754	0.49635	0.999988	10279	1	0.80838	0.13144	0.22749	0.992328	4932	2	0.80838
CEP135	6	0.37543	0.49639	0.999988	10280	1	0.37165	0.034234	0.08142	0.96338	1821	2	0.37165
ADH1A	6	0.37547	0.49641	0.999988	10281	1	-0.31717	0.98249	0.9823	1	21175	0	-0.31717
SAMD13	6	0.37554	0.49648	0.999988	10282	2	-0.15375	0.93571	0.9358	1	20111	0	-0.15375
LAMTOR1	6	0.37557	0.49652	0.999988	10283	1	-0.28867	0.22052	0.32539	0.999387	7040	1	-0.28867
FARS2	6	0.37564	0.49659	0.999988	10284	1	0.1385	0.21991	0.32476	0.999387	7024	2	0.1385
FOLR2	6	0.37571	0.49665	0.999988	10285	1	-0.21011	0.071054	0.14875	0.979789	3285	2	-0.21011
NonTargetingControlGuideForHuman_0314	1	0.37573	0.49668	0.999988	10286	0	-0.20357	0.62427	0.63375	1	13607	0	-0.20357
DECR1	6	0.37575	0.49669	0.999988	10287	2	0.2417	0.2323	0.33827	0.999833	7322	2	0.2417
STX5	6	0.37587	0.49682	0.999988	10288	2	-0.26857	0.077366	0.15983	0.980909	3529	1	-0.26857
NPEPPS	6	0.37587	0.49682	0.999988	10289	2	0.40332	0.72111	0.72101	1	15477	0	0.40332
AHNAK2	6	0.37593	0.49689	0.999988	10290	2	-0.027492	0.69877	0.69915	1	15024	1	-0.027492
C12orf10	6	0.37594	0.4969	0.999988	10291	1	0.26881	0.064497	0.13706	0.977122	3035	3	0.26881
CDC42EP1	6	0.37608	0.49704	0.999988	10292	2	0.088695	0.48303	0.53099	1	11439	1	0.088695
CASP2	6	0.37618	0.49714	0.999988	10293	2	-0.18175	0.7941	0.79393	1	17029	0	-0.18175
ZNF688	6	0.37626	0.49722	0.999988	10294	2	-0.097134	0.19909	0.30231	0.994216	6582	1	-0.097134
GALNT12	6	0.37632	0.49727	0.999988	10295	1	0.80309	0.012809	0.038353	0.915126	892	3	0.80309
hsa-mir-519b	2	0.37636	0.49731	0.999988	10296	1	-0.12151	0.66849	0.67138	1	14401	0	-0.12151
CD93	6	0.37636	0.49731	0.999988	10297	2	0.20225	0.17906	0.28068	0.993117	6105	1	0.20225
hsa-mir-892b	4	0.37636	0.49731	0.999988	10298	1	0.48603	0.03966	0.091566	0.96338	2052	1	0.48603
PLD6	6	0.37642	0.49737	0.999988	10299	1	-0.055557	0.48649	0.53327	1	11488	1	-0.055557
hsa-mir-452	2	0.37644	0.49739	0.999988	10300	1	0.50963	0.21748	0.32216	0.999387	6974	1	0.50963
GCK	6	0.37647	0.49742	0.999988	10301	2	-0.21759	0.96487	0.9648	1	20760	0	-0.21759
KRT1	6	0.37649	0.49745	0.999988	10302	2	-0.096449	0.27081	0.38018	1	8219	1	-0.096449
ZNF10	6	0.37651	0.49746	0.999988	10303	2	-0.15048	0.69282	0.69357	1	14904	1	-0.15048
MSN	6	0.37655	0.4975	0.999988	10304	2	-0.10585	0.26178	0.37031	1	8016	2	-0.10585
ANKRD20A2	1	0.37665	0.4976	0.999988	10305	0	-0.085755	0.62335	0.63301	1	13600	0	-0.085755
CDX2	6	0.37667	0.49763	0.999988	10306	2	0.41251	0.15986	0.25979	0.993117	5657	2	0.41251
MS4A5	6	0.37671	0.49766	0.999988	10307	2	-0.343	0.73141	0.73127	1	15690	0	-0.343
ZKSCAN3	6	0.37672	0.49767	0.999988	10308	1	0.16996	0.13497	0.23141	0.992328	5016	2	0.16996
C5orf30	6	0.37673	0.49768	0.999988	10309	2	0.76461	0.071974	0.15036	0.979789	3318	3	0.76461
ZNF345	6	0.37679	0.49774	0.999988	10310	1	0.23397	0.18408	0.28607	0.993689	6230	2	0.23397
TRPM8	6	0.37681	0.49777	0.999988	10311	2	-0.042964	0.32419	0.43752	1	9371	1	-0.042964
ZNF212	6	0.3769	0.49784	0.999988	10312	2	0.046731	0.58136	0.60002	1	12897	1	0.046731
SREK1	6	0.37692	0.49787	0.999988	10313	2	0.27203	0.29422	0.40562	1	8736	2	0.27203
MCRS1	6	0.37706	0.49801	0.999988	10314	1	0.09694	0.46129	0.517	1	11138	1	0.09694
C12orf49	6	0.37708	0.49803	0.999988	10315	2	-0.16189	0.95431	0.95428	1	20505	0	-0.16189
AFM	6	0.3771	0.49806	0.999988	10316	2	-0.34214	0.18246	0.28432	0.993117	6199	2	-0.34214
RNF149	6	0.37731	0.49825	0.999988	10317	2	-0.30086	0.76814	0.76799	1	16460	0	-0.30086
CBLC	6	0.37743	0.49838	0.999988	10318	2	0.035564	0.57611	0.59603	1	12813	1	0.035564
ASB3	6	0.37743	0.49838	0.999988	10319	1	-0.064272	0.17222	0.27328	0.993117	5936	1	-0.064272
ZBTB22	6	0.37747	0.49841	0.999988	10320	2	-0.30273	0.074638	0.15502	0.979789	3424	1	-0.30273
HSFX2	1	0.3775	0.49845	0.999988	10321	0	-0.29612	0.6225	0.6323	1	13589	0	-0.29612
ZNF177	6	0.3775	0.49845	0.999988	10322	1	0.017184	0.78822	0.78814	1	16906	0	0.017184
LOC100507003	6	0.37753	0.49849	0.999988	10323	1	-0.20539	0.77644	0.77624	1	16638	0	-0.20539
RTTN	6	0.37755	0.49851	0.999988	10324	2	-0.21054	0.24503	0.35205	0.999909	7614	2	-0.21054
MAPK1IP1L	6	0.37757	0.49852	0.999988	10325	1	-0.10402	0.5933	0.60915	1	13079	1	-0.10402
PRPF40B	6	0.3777	0.49865	0.999988	10326	2	0.0096935	0.84855	0.84855	1	18226	0	0.0096935
TAF6	6	0.3777	0.49866	0.999988	10327	1	-0.094789	0.81389	0.81376	1	17461	0	-0.094789
MTRR	6	0.37774	0.4987	0.999988	10328	2	0.020761	0.7144	0.7143	1	15321	1	0.020761
MAD1L1	6	0.37774	0.4987	0.999988	10329	1	0.34883	0.62446	0.63392	1	13612	1	0.34883
FAM65A	6	0.37776	0.49872	0.999988	10330	2	0.25951	0.086516	0.17582	0.987081	3857	3	0.25951
PDGFC	6	0.37777	0.49873	0.999988	10331	1	0.046098	0.82301	0.8229	1	17660	0	0.046098
RAB22A	6	0.37778	0.49874	0.999988	10332	2	0.44064	0.2452	0.35223	0.999909	7620	2	0.44064
GNGT2	6	0.37786	0.49882	0.999988	10333	2	0.92059	0.1788	0.2804	0.993117	6094	2	0.92059
EIF2AK2	6	0.37788	0.49884	0.999988	10334	2	-0.26398	0.85129	0.85129	1	18275	0	-0.26398
GSTO2	6	0.37791	0.49886	0.999988	10335	1	0.25767	0.075344	0.1563	0.979789	3451	2	0.25767
KIF2A	6	0.37808	0.49903	0.999988	10336	1	0.075601	0.83188	0.83174	1	17844	0	0.075601
FBXO46	6	0.37811	0.49907	0.999988	10337	1	-0.29519	0.23901	0.34545	0.999833	7480	2	-0.29519
TRAPPC3	6	0.37813	0.49909	0.999988	10338	2	-0.10602	0.035051	0.082943	0.96338	1854	2	-0.10602
FOXO4	6	0.37817	0.49913	0.999988	10339	2	-0.17619	0.71783	0.71771	1	15403	1	-0.17619
RIN1	6	0.37821	0.49917	0.999988	10340	1	0.083889	0.22755	0.33306	0.999645	7211	2	0.083889
CDKN1A	6	0.37827	0.49924	0.999988	10341	2	0.44194	0.011273	0.034139	0.915126	784	2	0.44194
MAX	6	0.37835	0.49932	0.999988	10342	2	1.2161	0.057662	0.12461	0.97381	2772	3	1.2161
SMN2	2	0.37842	0.4994	0.999988	10343	1	-0.4005	0.80287	0.80272	1	17232	0	-0.4005
SPATA4	6	0.37843	0.49941	0.999988	10344	2	0.68769	0.038657	0.089689	0.96338	2009	3	0.68769
EGLN1	6	0.37846	0.49943	0.999988	10345	2	0.77016	0.086673	0.17608	0.987081	3864	2	0.77016
KIAA1429	6	0.37852	0.49949	0.999988	10346	2	-0.20065	0.53236	0.56433	1	12148	1	-0.20065
NIM1	6	0.37855	0.49952	0.999988	10347	1	0.41756	0.16447	0.265	0.993117	5757	1	0.41756
DYRK4	6	0.37858	0.49955	0.999988	10348	2	-0.17495	0.86159	0.86157	1	18507	0	-0.17495
SLC2A5	6	0.37858	0.49956	0.999988	10349	1	0.26065	0.55218	0.57841	1	12437	1	0.26065
HECTD3	6	0.37862	0.49959	0.999988	10350	1	0.17977	0.50851	0.548	1	11807	1	0.17977
PDIK1L	6	0.37872	0.4997	0.999988	10351	1	0.10369	0.86721	0.86721	1	18629	0	0.10369
CLDN1	6	0.37878	0.49976	0.999988	10352	2	0.026307	0.68863	0.68962	1	14818	1	0.026307
ZFAND2A	6	0.37892	0.4999	0.999988	10353	1	-0.034923	0.004787	0.01571	0.915126	353	2	-0.034923
RNF175	6	0.37895	0.49993	0.999988	10354	1	0.3574	0.021707	0.057521	0.943931	1313	2	0.3574
BIRC8	6	0.37906	0.50003	0.999988	10355	1	-0.012021	0.18805	0.2903	0.993954	6327	2	-0.012021
PCGF6	6	0.37909	0.50007	0.999988	10356	2	-0.29707	0.010924	0.033207	0.915126	763	2	-0.29707
hsa-mir-3115	4	0.37911	0.50009	0.999988	10357	1	-0.17736	0.94207	0.94214	1	20237	0	-0.17736
SOAT2	6	0.37915	0.50013	0.999988	10358	2	2.1032	4.65e-05	0.00024063	0.644554	8	3	2.1032
SLC26A5	6	0.37916	0.50013	0.999988	10359	1	0.41548	0.26786	0.37699	1	8147	2	0.41548
NCL	6	0.37917	0.50015	0.999988	10360	2	-0.3122	0.92456	0.92466	1	19876	0	-0.3122
LCN9	6	0.37919	0.50018	0.999988	10361	2	-0.006287	0.83728	0.83717	1	17964	0	-0.006287
IBSP	6	0.37921	0.50019	0.999988	10362	2	-0.34023	0.75986	0.75966	1	16280	0	-0.34023
LMX1A	6	0.37926	0.50024	0.999988	10363	2	-0.61377	0.85252	0.85251	1	18302	0	-0.61377
FUT5	6	0.3794	0.50039	0.999988	10364	2	0.16768	0.19212	0.29477	0.994216	6411	2	0.16768
LY6E	6	0.37943	0.50041	0.999988	10365	1	-0.045621	0.74439	0.74416	1	15959	0	-0.045621
hsa-mir-548c	3	0.37944	0.50042	0.999988	10366	1	-0.11878	0.26346	0.37214	1	8052	1	-0.11878
EFHC2	6	0.37946	0.50044	0.999988	10367	1	0.81022	0.022543	0.059127	0.943931	1350	3	0.81022
TIMM23	6	0.37956	0.50056	0.999988	10368	1	-0.14399	0.89139	0.89117	1	19169	0	-0.14399
APOBEC3G	6	0.37962	0.50062	0.999988	10369	2	0.42823	0.60687	0.61978	1	13300	1	0.42823
ZNF565	6	0.37969	0.50069	0.999988	10370	2	-0.055574	0.53078	0.56323	1	12123	1	-0.055574
SPHAR	1	0.37969	0.5007	0.999988	10371	0	-0.2887	0.62031	0.63056	1	13552	0	-0.2887
SMO	6	0.3798	0.50081	0.999988	10372	1	0.071392	0.79302	0.79288	1	17001	0	0.071392
BCMO1	6	0.37983	0.50085	0.999988	10373	1	0.13626	0.69921	0.69957	1	15038	1	0.13626
CDK9	6	0.3799	0.50092	0.999988	10374	1	0.23763	0.20654	0.31039	0.996432	6745	2	0.23763
STX7	6	0.37991	0.50093	0.999988	10375	2	-0.18342	0.60743	0.62019	1	13313	1	-0.18342
PJA2	6	0.37997	0.50099	0.999988	10376	1	0.61239	0.16556	0.26622	0.993117	5778	2	0.61239
GTPBP2	6	0.37997	0.501	0.999988	10377	2	0.17959	0.73601	0.7358	1	15769	0	0.17959
DGKH	6	0.38	0.50102	0.999988	10378	1	-0.022734	0.24006	0.34662	0.999833	7502	1	-0.022734
ARHGAP15	6	0.38007	0.50109	0.999988	10379	1	0.27452	0.17696	0.27841	0.993117	6050	2	0.27452
FUT2	6	0.3802	0.50122	0.999988	10380	1	0.33341	0.0629	0.13418	0.97674	2976	1	0.33341
DEFB105A	6	0.38022	0.50124	0.999988	10381	2	-0.1574	0.90685	0.90676	1	19521	0	-0.1574
ABCA8	6	0.38026	0.50129	0.999988	10382	2	-0.050883	0.97084	0.97069	1	20902	0	-0.050883
TCEB1	6	0.38027	0.5013	0.999988	10383	1	0.48354	0.006986	0.022048	0.915126	507	2	0.48354
PRRT4	6	0.38032	0.50136	0.999988	10384	2	-0.24551	0.29115	0.40227	1	8677	2	-0.24551
ZUFSP	6	0.38038	0.50142	0.999988	10385	2	-0.14015	0.14735	0.2455	0.993117	5350	2	-0.14015
NEURL2	6	0.38044	0.50148	0.999988	10386	1	0.21358	0.5442	0.57268	1	12307	1	0.21358
WNT5B	6	0.38044	0.50149	0.999988	10387	2	-0.098659	0.45678	0.51415	1	11073	1	-0.098659
C15orf48	6	0.38047	0.5015	0.999988	10388	2	0.034141	0.80757	0.80743	1	17324	0	0.034141
B4GALT6	6	0.38047	0.50151	0.999988	10389	1	0.28957	0.17612	0.27748	0.993117	6032	2	0.28957
LOC646498	1	0.38049	0.50153	0.999988	10390	0	-0.70218	0.61951	0.62988	1	13543	0	-0.70218
PSG8	6	0.38057	0.50163	0.999988	10391	1	0.78386	0.032744	0.078626	0.96338	1757	3	0.78386
UTP3	6	0.38061	0.50167	0.999988	10392	1	-0.043721	0.6665	0.6697	1	14354	1	-0.043721
WDR65	6	0.38064	0.5017	0.999988	10393	1	0.35611	0.25036	0.35782	0.999909	7736	2	0.35611
FUNDC1	6	0.38067	0.50174	0.999988	10394	1	-0.10738	0.19184	0.29447	0.994216	6407	1	-0.10738
ZNF671	6	0.38071	0.50177	0.999988	10395	2	-0.12444	0.72161	0.72152	1	15491	0	-0.12444
NonTargetingControlGuideForHuman_0110	1	0.38073	0.50179	0.999988	10396	0	-0.085873	0.61927	0.62969	1	13539	0	-0.085873
DOCK7	6	0.38074	0.5018	0.999988	10397	1	-0.0015048	0.89576	0.89558	1	19263	0	-0.0015048
PROSER1	6	0.38079	0.50185	0.999988	10398	2	0.2925	0.18982	0.29221	0.994216	6362	1	0.2925
RRNAD1	6	0.38081	0.50187	0.999988	10399	1	0.15833	0.61833	0.62891	1	13516	1	0.15833
COQ7	6	0.38088	0.50193	0.999988	10400	2	0.35719	0.17983	0.28149	0.993117	6123	1	0.35719
UQCR11	6	0.38091	0.50197	0.999988	10401	1	1.6225	0.0089966	0.027754	0.915126	640	4	1.6225
MLLT3	6	0.38094	0.502	0.999988	10402	2	0.1072	0.086239	0.17534	0.986331	3851	2	0.1072
AWAT1	6	0.38096	0.50201	0.999988	10403	2	-0.0056088	0.2727	0.38225	1	8270	2	-0.0056088
OTUD6A	6	0.38104	0.5021	0.999988	10404	1	0.16641	0.026154	0.066143	0.953226	1499	1	0.16641
MAGEA11	6	0.38108	0.50214	0.999988	10405	2	0.68863	0.030007	0.073375	0.96338	1648	3	0.68863
KCNJ18	4	0.38114	0.50221	0.999988	10406	1	0.72192	0.08536	0.17378	0.986099	3808	2	0.72192
NIPAL2	6	0.38118	0.50225	0.999988	10407	2	-0.21585	0.83355	0.83342	1	17884	0	-0.21585
PRKAB2	6	0.38124	0.50231	0.999988	10408	2	-0.3282	0.2513	0.35884	0.999909	7756	1	-0.3282
RPL26L1	6	0.38126	0.50233	0.999988	10409	2	-0.11804	0.79496	0.79477	1	17051	0	-0.11804
NonTargetingControlGuideForHuman_0954	1	0.38131	0.50237	0.999988	10410	0	-0.13425	0.61869	0.6292	1	13528	0	-0.13425
NUFIP1	6	0.38135	0.50241	0.999988	10411	2	-0.11171	0.012068	0.036306	0.915126	837	2	-0.11171
SIRT1	6	0.38135	0.50241	0.999988	10412	1	0.15043	0.034914	0.082684	0.96338	1849	2	0.15043
MYO1B	6	0.38139	0.50245	0.999988	10413	2	-0.45512	0.84397	0.84387	1	18118	0	-0.45512
NACA	6	0.38141	0.50247	0.999988	10414	2	-0.15767	0.92685	0.92695	1	19918	0	-0.15767
SEC11C	6	0.38143	0.50249	0.999988	10415	2	-0.19414	0.1344	0.2308	0.992328	5000	2	-0.19414
NonTargetingControlGuideForHuman_0031	1	0.38148	0.50253	0.999988	10416	0	-0.65398	0.61852	0.62907	1	13522	0	-0.65398
PRR14L	6	0.38148	0.50254	0.999988	10417	1	-0.18721	0.07499	0.15566	0.979789	3434	2	-0.18721
POLK	6	0.38151	0.50257	0.999988	10418	2	0.16331	0.72024	0.72011	1	15464	0	0.16331
DDX17	6	0.38152	0.50258	0.999988	10419	1	0.36353	0.092061	0.18301	0.988043	4009	1	0.36353
TMEM132D	6	0.38153	0.50259	0.999988	10420	2	0.18139	0.23429	0.3404	0.999833	7363	2	0.18139
CHD4	6	0.38159	0.50265	0.999988	10421	2	-0.14412	0.13943	0.23645	0.992328	5153	2	-0.14412
EN1	6	0.38161	0.50268	0.999988	10422	2	0.10591	0.81333	0.8132	1	17448	0	0.10591
C7orf50	6	0.38175	0.50283	0.999988	10423	1	0.80329	0.030392	0.074089	0.96338	1658	3	0.80329
hsa-mir-130b	4	0.38182	0.50289	0.999988	10424	1	-0.57326	0.95968	0.95962	1	20639	0	-0.57326
ERCC6L	6	0.38188	0.50294	0.999988	10425	2	0.23371	0.0023154	0.0083815	0.87349	207	2	0.23371
SGCD	6	0.38192	0.50299	0.999988	10426	1	-0.12944	0.92084	0.92095	1	19801	0	-0.12944
AASDHPPT	6	0.38198	0.50305	0.999988	10427	2	-0.025869	0.037594	0.087716	0.96338	1966	1	-0.025869
CACNB3	6	0.38208	0.50316	0.999988	10428	2	0.094652	0.21359	0.31801	0.999387	6892	1	0.094652
ADAD2	6	0.38212	0.50319	0.999988	10429	1	0.27653	0.040698	0.09358	0.96338	2094	3	0.27653
NUP54	6	0.38213	0.5032	0.999988	10430	2	0.089458	0.83253	0.83239	1	17857	0	0.089458
LYZL2	3	0.38214	0.50321	0.999988	10431	1	0.17652	0.76639	0.76627	1	16421	0	0.17652
C5orf28	6	0.38221	0.50327	0.999988	10432	2	0.50357	0.07064	0.148	0.978233	3277	2	0.50357
CYP7A1	6	0.38239	0.50347	0.999988	10433	1	0.24373	0.71414	0.71403	1	15313	1	0.24373
NDUFB4	6	0.38245	0.50354	0.999988	10434	2	-0.43566	0.82902	0.82886	1	17788	0	-0.43566
CBX8	6	0.38246	0.50354	0.999988	10435	1	-0.13778	0.42504	0.49465	1	10649	1	-0.13778
TMEM229A	6	0.38249	0.50358	0.999988	10436	1	-0.28194	0.98116	0.98098	1	21143	0	-0.28194
hsa-mir-4446	4	0.3825	0.50359	0.999988	10437	1	-1.026	0.062771	0.13394	0.976213	2970	1	-1.026
UPK3BL	6	0.38256	0.50365	0.999988	10438	2	0.21349	0.033549	0.080161	0.96338	1796	3	0.21349
HES1	6	0.38258	0.50367	0.999988	10439	2	-0.2901	0.44076	0.50419	1	10847	1	-0.2901
RAB33A	6	0.3826	0.50369	0.999988	10440	2	-0.076136	0.51791	0.55436	1	11949	1	-0.076136
UBLCP1	6	0.38269	0.50379	0.999988	10441	1	0.43487	0.18025	0.28195	0.993117	6133	1	0.43487
LMTK3	6	0.38272	0.50381	0.999988	10442	2	0.30389	0.78215	0.78198	1	16767	0	0.30389
ZSCAN18	6	0.38274	0.50383	0.999988	10443	2	-0.19182	0.94661	0.94669	1	20321	0	-0.19182
WASF2	6	0.38278	0.50387	0.999988	10444	2	0.15004	0.83119	0.83104	1	17832	0	0.15004
hsa-mir-4735	4	0.38282	0.50391	0.999988	10445	1	0.044599	0.3372	0.44458	1	9522	1	0.044599
FHIT	6	0.38286	0.50396	0.999988	10446	2	-0.044264	0.72112	0.72103	1	15478	0	-0.044264
ZNF790	6	0.38289	0.50399	0.999988	10447	1	0.27625	0.19566	0.29862	0.994216	6493	2	0.27625
CLEC7A	6	0.3829	0.504	0.999988	10448	2	-0.12443	0.67612	0.67818	1	14552	1	-0.12443
PRIM2	6	0.38293	0.50403	0.999988	10449	1	0.33855	0.30216	0.41434	1	8913	1	0.33855
hsa-mir-3616	4	0.38296	0.50407	0.999988	10450	1	0.018213	0.94039	0.94043	1	20204	0	0.018213
ASB6	6	0.38299	0.50409	0.999988	10451	2	0.60596	0.065033	0.13805	0.977122	3056	3	0.60596
ACER1	6	0.38317	0.50426	0.999988	10452	2	-0.30913	0.98156	0.98139	1	21153	0	-0.30913
GLG1	6	0.3832	0.50428	0.999988	10453	1	0.21074	0.2028	0.30633	0.995192	6668	1	0.21074
ATF3	6	0.38331	0.5044	0.999988	10454	2	-0.089344	0.21137	0.31562	0.998581	6843	1	-0.089344
TMEM214	6	0.3834	0.50447	0.999988	10455	2	0.055217	0.25809	0.3663	0.999919	7931	2	0.055217
LSAMP	6	0.3834	0.50448	0.999988	10456	1	-0.12514	0.19126	0.2938	0.994216	6393	1	-0.12514
SYT4	6	0.38342	0.5045	0.999988	10457	2	0.58989	0.027543	0.068738	0.958214	1554	3	0.58989
DNAJC21	6	0.3835	0.50458	0.999988	10458	2	-0.081107	0.58425	0.60226	1	12945	1	-0.081107
CCBL1	6	0.38363	0.50472	0.999988	10459	1	0.11075	0.73109	0.73096	1	15685	0	0.11075
TRA2A	6	0.38372	0.50481	0.999988	10460	2	0.54639	0.7505	0.75031	1	16099	0	0.54639
CSRP3	6	0.38373	0.50482	0.999988	10461	1	-0.014514	0.061043	0.13086	0.976213	2897	1	-0.014514
TRIM62	6	0.38379	0.50487	0.999988	10462	2	-0.15812	0.76721	0.76709	1	16438	0	-0.15812
C22orf39	6	0.38383	0.50492	0.999988	10463	2	-0.1526	0.69691	0.69741	1	14987	1	-0.1526
S100A5	6	0.38387	0.50497	0.999988	10464	1	-0.1382	0.34483	0.44872	1	9626	1	-0.1382
KIR3DL1	6	0.38391	0.505	0.999988	10465	2	-0.32396	0.18835	0.29062	0.994216	6332	2	-0.32396
CEACAM5	6	0.38405	0.50515	0.999988	10466	2	-0.061753	0.69003	0.69092	1	14851	1	-0.061753
C3orf27	6	0.3841	0.5052	0.999988	10467	1	0.49771	0.33649	0.44418	1	9514	1	0.49771
OR6C1	6	0.38414	0.50523	0.999988	10468	1	0.00596	0.68101	0.68262	1	14644	1	0.00596
hsa-mir-320e	4	0.3842	0.5053	0.999988	10469	1	0.054276	0.43248	0.49915	1	10743	1	0.054276
ARL16	6	0.3842	0.5053	0.999988	10470	1	0.073686	0.67273	0.67514	1	14480	1	0.073686
PPP2R5A	6	0.38424	0.50533	0.999988	10471	2	-0.24246	0.66907	0.67188	1	14411	1	-0.24246
IER3	6	0.38426	0.50536	0.999988	10472	2	0.31114	0.23649	0.34275	0.999833	7417	2	0.31114
SH3PXD2A	6	0.38427	0.50537	0.999988	10473	1	0.10758	0.84393	0.84383	1	18116	0	0.10758
ATP6V1C1	6	0.3843	0.5054	0.999988	10474	2	0.22361	0.61176	0.62362	1	13389	1	0.22361
ISYNA1	6	0.38436	0.50546	0.999988	10475	2	-0.26776	0.95946	0.9594	1	20629	0	-0.26776
ZNF503	6	0.38437	0.50547	0.999988	10476	1	-0.21145	0.71874	0.71862	1	15426	1	-0.21145
CCL18	6	0.38438	0.50548	0.999988	10477	2	-0.23148	0.84678	0.84676	1	18181	0	-0.23148
NonTargetingControlGuideForHuman_0133	1	0.38439	0.50549	0.999988	10478	0	-0.11908	0.61561	0.62671	1	13457	0	-0.11908
RBM4	3	0.38441	0.50551	0.999988	10479	1	0.085515	0.76753	0.76741	1	16449	0	0.085515
SLAIN1	6	0.38446	0.50556	0.999988	10480	2	0.27961	0.80404	0.80387	1	17261	0	0.27961
NonTargetingControlGuideForHuman_0835	1	0.38446	0.50556	0.999988	10481	0	-0.12878	0.61554	0.62666	1	13454	0	-0.12878
PUS7L	6	0.38447	0.50557	0.999988	10482	1	-0.040863	0.061139	0.13103	0.976213	2900	1	-0.040863
PRMT7	6	0.38454	0.50563	0.999988	10483	2	-0.27647	0.67979	0.68152	1	14625	1	-0.27647
CPPED1	6	0.38461	0.5057	0.999988	10484	2	-0.20101	0.55395	0.57969	1	12470	1	-0.20101
MS4A12	6	0.38469	0.50578	0.999988	10485	2	0.0077584	0.072376	0.1511	0.979789	3336	1	0.0077584
KLK2	6	0.38471	0.50579	0.999988	10486	1	0.22246	0.60731	0.62011	1	13309	1	0.22246
SNRNP27	6	0.38474	0.50584	0.999988	10487	1	0.96031	0.020916	0.055923	0.943505	1284	3	0.96031
PSMD4	6	0.38477	0.50587	0.999988	10488	2	0.11065	0.008533	0.026465	0.915126	603	2	0.11065
ELAC1	6	0.38491	0.50601	0.999988	10489	1	-0.054982	0.95242	0.95242	1	20453	0	-0.054982
SPATS2L	6	0.38495	0.50607	0.999988	10490	2	0.33242	0.086872	0.17643	0.987441	3870	3	0.33242
LHCGR	6	0.38497	0.50609	0.999988	10491	2	-0.28689	0.87151	0.87143	1	18723	0	-0.28689
DOPEY2	6	0.385	0.50611	0.999988	10492	2	-0.032195	0.95762	0.95756	1	20578	0	-0.032195
ACTL10	6	0.38512	0.50622	0.999988	10493	2	-0.009002	0.90996	0.90988	1	19578	0	-0.009002
RARRES2	6	0.38514	0.50625	0.999988	10494	1	0.093129	0.71571	0.71559	1	15353	1	0.093129
TSPAN8	6	0.38526	0.50636	0.999988	10495	2	-0.23843	0.68914	0.69008	1	14828	1	-0.23843
SCARA5	6	0.3853	0.5064	0.999988	10496	2	0.17992	0.79748	0.79729	1	17106	0	0.17992
FAM189A1	6	0.38545	0.50656	0.999988	10497	2	-0.44735	0.60609	0.61912	1	13289	1	-0.44735
CAP1	6	0.38554	0.50666	0.999988	10498	1	0.12706	0.18229	0.28414	0.993117	6194	1	0.12706
ARHGEF40	6	0.38563	0.50675	0.999988	10499	2	-0.20244	0.66557	0.66886	1	14338	1	-0.20244
VSIG1	6	0.38567	0.5068	0.999988	10500	2	0.044402	0.3571	0.45542	1	9779	1	0.044402
GNRH2	6	0.38571	0.50683	0.999988	10501	1	-0.1382	0.80263	0.80248	1	17227	0	-0.1382
HOXD11	6	0.38571	0.50683	0.999988	10502	2	0.17107	0.46655	0.52037	1	11208	1	0.17107
ARSK	6	0.38581	0.50692	0.999988	10503	1	-0.12593	0.17319	0.27432	0.993117	5961	2	-0.12593
NonTargetingControlGuideForHuman_0131	1	0.386	0.5071	0.999988	10504	0	-0.11676	0.614	0.62541	1	13433	0	-0.11676
MECP2	6	0.38602	0.50713	0.999988	10505	2	0.13526	0.17793	0.27946	0.993117	6077	2	0.13526
PKLR	6	0.38615	0.50725	0.999988	10506	1	-0.040582	0.68867	0.68966	1	14819	1	-0.040582
ICOS	6	0.38618	0.50729	0.999988	10507	1	0.37668	0.23351	0.33957	0.999833	7350	2	0.37668
AHI1	6	0.3862	0.50731	0.999988	10508	2	0.15986	0.75573	0.75554	1	16202	0	0.15986
LRRN3	6	0.38621	0.50732	0.999988	10509	1	-0.23505	0.86199	0.86197	1	18517	0	-0.23505
SF3B1	6	0.38624	0.50735	0.999988	10510	2	-0.4342	0.66875	0.67161	1	14409	1	-0.4342
GRP	6	0.38625	0.50735	0.999988	10511	1	-0.29466	0.93985	0.93987	1	20190	0	-0.29466
NonTargetingControlGuideForHuman_0012	1	0.3863	0.50741	0.999988	10512	0	-0.068277	0.6137	0.62516	1	13423	0	-0.068277
ANO7	6	0.38645	0.50756	0.999988	10513	1	-0.0018889	0.20035	0.30366	0.994445	6615	1	-0.0018889
RUFY1	6	0.38648	0.50759	0.999988	10514	2	0.52326	0.034098	0.081178	0.96338	1815	3	0.52326
STX19	6	0.38651	0.50762	0.999988	10515	1	0.86858	0.0062267	0.019896	0.915126	461	4	0.86858
hsa-mir-7-2	2	0.38652	0.50763	0.999988	10516	1	0.17514	0.23494	0.34112	0.999833	7380	1	0.17514
GCSH	6	0.38653	0.50764	0.999988	10517	2	-0.19714	0.097931	0.18975	0.989814	4141	1	-0.19714
hsa-mir-1282	4	0.38655	0.50766	0.999988	10518	1	0.12927	0.46536	0.51959	1	11192	1	0.12927
RAB3GAP2	6	0.38655	0.50766	0.999988	10519	1	0.20273	0.8871	0.88688	1	19081	0	0.20273
CIRH1A	6	0.38668	0.50779	0.999988	10520	1	0.64562	0.14663	0.2447	0.993117	5334	2	0.64562
GSTM1	6	0.3868	0.50791	0.999988	10521	2	0.050829	0.81202	0.81187	1	17420	0	0.050829
DEFB131	6	0.38686	0.50797	0.999988	10522	2	-0.061428	0.9463	0.9464	1	20315	0	-0.061428
PEMT	6	0.3869	0.50801	0.999988	10523	2	-0.10174	0.79592	0.79571	1	17072	0	-0.10174
hsa-mir-934	4	0.38692	0.50803	0.999988	10524	1	1.1599	0.022772	0.059562	0.943931	1364	2	1.1599
IL36A	6	0.38692	0.50803	0.999988	10525	2	0.16464	0.065115	0.13818	0.977122	3061	2	0.16464
KIN	6	0.38694	0.50804	0.999988	10526	2	0.070836	0.0088321	0.027312	0.915126	627	2	0.070836
OR11H1	6	0.38705	0.50815	0.999988	10527	1	0.07576	0.9502	0.95021	1	20408	0	0.07576
ALKBH2	6	0.38706	0.50816	0.999988	10528	2	0.26514	0.07379	0.15356	0.979789	3380	2	0.26514
FBXO41	6	0.38717	0.50827	0.999988	10529	2	0.06057	0.28079	0.39103	1	8433	1	0.06057
ARHGEF17	6	0.38725	0.50835	0.999988	10530	1	-0.054353	0.94628	0.94638	1	20314	0	-0.054353
GPR68	6	0.38728	0.50838	0.999988	10531	1	0.2948	0.63703	0.64421	1	13831	1	0.2948
NonTargetingControlGuideForHuman_0192	1	0.38729	0.50838	0.999988	10532	0	-0.16126	0.61271	0.62437	1	13403	0	-0.16126
hsa-mir-1910	4	0.38729	0.50838	0.999988	10533	1	-0.54367	0.00071971	0.0030483	0.87035	67	1	-0.54367
CABLES2	6	0.38729	0.50838	0.999988	10534	2	-0.016043	0.11526	0.20926	0.992328	4559	1	-0.016043
ZFAND6	6	0.38731	0.50841	0.999988	10535	2	0.017393	0.68331	0.68472	1	14694	1	0.017393
KIF1A	6	0.38735	0.50844	0.999988	10536	1	-0.10197	0.81916	0.81908	1	17581	0	-0.10197
MDM1	6	0.38735	0.50844	0.999988	10537	2	0.029488	0.062139	0.13283	0.976213	2941	2	0.029488
SPP1	6	0.38738	0.50847	0.999988	10538	2	-0.17454	0.64008	0.64676	1	13892	1	-0.17454
LALBA	6	0.38749	0.50859	0.999988	10539	2	-0.31047	0.87234	0.87225	1	18739	0	-0.31047
ZNF250	6	0.38755	0.50864	0.999988	10540	1	0.26493	0.1453	0.24318	0.993117	5301	1	0.26493
IL1RL1	6	0.38758	0.50868	0.999988	10541	1	-0.33888	0.95382	0.95377	1	20492	0	-0.33888
KRTAP3-1	6	0.38766	0.50874	0.999988	10542	2	-0.24395	0.48189	0.53024	1	11423	1	-0.24395
SETD2	6	0.38775	0.50883	0.999988	10543	1	-0.097121	0.43753	0.50222	1	10801	1	-0.097121
hsa-mir-662	4	0.38775	0.50884	0.999988	10544	1	-0.11707	0.86706	0.86706	1	18621	0	-0.11707
RCCD1	6	0.38782	0.5089	0.999988	10545	1	-0.20154	0.42298	0.49344	1	10625	1	-0.20154
TMEM220	6	0.38782	0.5089	0.999988	10546	2	-0.2222	0.72954	0.72937	1	15658	0	-0.2222
PTPN20A	6	0.38785	0.50893	0.999988	10547	2	0.055797	0.87651	0.87637	1	18845	0	0.055797
HAO2	6	0.38797	0.50906	0.999988	10548	2	0.14514	0.16921	0.27009	0.993117	5876	2	0.14514
C16orf89	6	0.38805	0.50915	0.999988	10549	2	0.49746	0.5319	0.564	1	12139	1	0.49746
ZNF664-FAM101A	4	0.38805	0.50916	0.999988	10550	1	-0.18153	0.46794	0.52126	1	11227	1	-0.18153
C16orf93	6	0.38809	0.5092	0.999988	10551	2	-0.36088	0.22847	0.33405	0.999645	7232	2	-0.36088
AP3M1	6	0.38815	0.50927	0.999988	10552	1	0.94764	0.031119	0.0755	0.96338	1694	3	0.94764
GJB4	6	0.38818	0.5093	0.999988	10553	2	-0.030616	0.48796	0.53422	1	11509	1	-0.030616
DGAT2	6	0.38823	0.50936	0.999988	10554	2	-0.18687	0.59931	0.61382	1	13177	1	-0.18687
FAM65C	6	0.38825	0.50938	0.999988	10555	1	-0.020914	0.86082	0.86079	1	18495	0	-0.020914
CD300LF	6	0.38837	0.5095	0.999988	10556	2	0.10628	0.27209	0.38158	1	8252	1	0.10628
SEC16A	6	0.38842	0.50955	0.999988	10557	2	0.17794	0.63449	0.64214	1	13786	1	0.17794
RIMKLB	6	0.38844	0.50957	0.999988	10558	2	-0.39376	0.10387	0.19648	0.989826	4300	2	-0.39376
ARID1B	6	0.38854	0.50967	0.999988	10559	2	-0.12409	0.43226	0.49902	1	10738	1	-0.12409
KCNJ16	6	0.38858	0.50972	0.999988	10560	1	-0.17801	0.98023	0.98007	1	21122	0	-0.17801
RAET1L	6	0.38865	0.50979	0.999988	10561	1	0.311	0.65835	0.66251	1	14217	1	0.311
CHCHD4	6	0.3887	0.50984	0.999988	10562	2	-0.18576	0.31567	0.42932	1	9207	1	-0.18576
BASP1	6	0.38875	0.50989	0.999988	10563	1	-0.13869	0.92744	0.92755	1	19938	0	-0.13869
THUMPD1	6	0.38888	0.51004	0.999988	10564	1	-0.058014	0.32694	0.43901	1	9399	1	-0.058014
EAF2	6	0.38891	0.51007	0.999988	10565	2	-0.13306	0.23545	0.34165	0.999833	7392	1	-0.13306
MOSPD1	6	0.38897	0.51013	0.999988	10566	2	0.13312	0.47215	0.52395	1	11287	1	0.13312
THAP5	6	0.38902	0.51017	0.999988	10567	1	0.18583	0.73972	0.73952	1	15860	0	0.18583
IFNK	6	0.38907	0.51024	0.999988	10568	2	-0.19632	0.51167	0.55011	1	11861	1	-0.19632
FAM171A1	6	0.38911	0.51027	0.999988	10569	2	0.41127	0.31195	0.42511	1	9135	2	0.41127
PIGP	6	0.38912	0.51028	0.999988	10570	1	0.026191	0.82471	0.82459	1	17702	0	0.026191
CXXC11	6	0.38913	0.51029	0.999988	10571	2	-0.14728	0.29288	0.40418	1	8713	1	-0.14728
CCL14	6	0.38918	0.51034	0.999988	10572	1	0.49182	0.12092	0.21563	0.992328	4684	2	0.49182
FAM117B	6	0.38922	0.51037	0.999988	10573	1	0.073563	0.032035	0.077252	0.96338	1732	1	0.073563
EYA2	6	0.38923	0.51039	0.999988	10574	2	-0.10821	0.80565	0.80547	1	17283	0	-0.10821
NUP210	6	0.38926	0.5104	0.999988	10575	2	0.54701	0.68068	0.68234	1	14640	1	0.54701
MAPK13	6	0.38928	0.51044	0.999988	10576	1	0.44055	0.068756	0.1447	0.977122	3200	2	0.44055
MANBA	6	0.38934	0.51049	0.999988	10577	2	0.022756	0.10807	0.20122	0.990864	4398	2	0.022756
FAM60A	6	0.38942	0.51056	0.999988	10578	1	0.030007	0.24581	0.35289	0.999909	7632	2	0.030007
SPOCK2	6	0.38945	0.51061	0.999988	10579	1	0.058085	0.01172	0.035345	0.915126	815	1	0.058085
EVI5	6	0.38948	0.51066	0.999988	10580	1	-0.040423	0.96746	0.96738	1	20818	0	-0.040423
hsa-mir-4668	4	0.38949	0.51066	0.999988	10581	1	0.33252	0.15533	0.25469	0.993117	5538	2	0.33252
LMAN1L	6	0.3895	0.51067	0.999988	10582	2	-0.23838	0.68965	0.69055	1	14842	1	-0.23838
PLD1	6	0.38952	0.51069	0.999988	10583	1	0.86214	0.018537	0.051059	0.939276	1167	3	0.86214
STMN1	6	0.38954	0.51071	0.999988	10584	2	0.76866	0.19814	0.30131	0.994216	6563	2	0.76866
SYP	6	0.38956	0.51073	0.999988	10585	2	-0.23267	0.38464	0.47095	1	10119	1	-0.23267
C11orf49	6	0.38958	0.51075	0.999988	10586	2	0.044639	0.91631	0.91637	1	19714	0	0.044639
NRROS	3	0.38967	0.51083	0.999988	10587	1	-0.21814	0.92743	0.92754	1	19937	0	-0.21814
TRAPPC11	6	0.38971	0.51088	0.999988	10588	2	-0.0079667	0.87654	0.87639	1	18846	0	-0.0079667
CGN	6	0.38975	0.51092	0.999988	10589	1	-0.0036477	0.10843	0.20163	0.990864	4406	1	-0.0036477
HOXD12	6	0.38977	0.51094	0.999988	10590	2	-0.058074	0.95251	0.9525	1	20455	0	-0.058074
BEND5	6	0.38978	0.51096	0.999988	10591	1	0.091714	0.013625	0.040543	0.915126	956	2	0.091714
SNX13	6	0.38979	0.51097	0.999988	10592	2	-0.28568	0.44181	0.50483	1	10859	1	-0.28568
NR0B1	6	0.38982	0.511	0.999988	10593	1	0.61093	0.10834	0.20152	0.990864	4403	2	0.61093
DOCK6	6	0.38985	0.51102	0.999988	10594	2	-0.021713	0.88592	0.8856	1	19050	0	-0.021713
TEX2	6	0.38989	0.51107	0.999988	10595	2	-0.10736	0.28053	0.39073	1	8425	1	-0.10736
PRDM1	6	0.38993	0.51111	0.999988	10596	2	0.50807	0.39031	0.47421	1	10195	1	0.50807
LOC100130451	6	0.38997	0.51115	0.999988	10597	2	0.070955	0.48687	0.5335	1	11494	1	0.070955
CDHR5	6	0.38998	0.51116	0.999988	10598	1	0.42101	0.10005	0.19216	0.989814	4200	1	0.42101
FAM150A	6	0.39005	0.51125	0.999988	10599	2	-0.088619	0.43006	0.49767	1	10709	1	-0.088619
KATNBL1	6	0.39008	0.51127	0.999988	10600	1	-0.1198	0.8491	0.84909	1	18232	0	-0.1198
ZNF587	4	0.39009	0.51128	0.999988	10601	1	0.23187	0.58123	0.59991	1	12896	0	0.23187
KRT72	6	0.39016	0.51134	0.999988	10602	2	0.19193	0.16764	0.26844	0.993117	5834	2	0.19193
MBD6	6	0.39018	0.51136	0.999988	10603	2	-0.10125	0.10638	0.19928	0.990737	4356	1	-0.10125
LYZ	6	0.39021	0.5114	0.999988	10604	1	0.3255	0.032132	0.077438	0.96338	1735	2	0.3255
BGN	6	0.39026	0.51143	0.999988	10605	2	-0.024117	0.55521	0.58058	1	12492	1	-0.024117
CRYGB	6	0.39028	0.51146	0.999988	10606	1	-0.16323	0.10028	0.19241	0.989814	4205	2	-0.16323
NonTargetingControlGuideForHuman_0138	1	0.39028	0.51146	0.999988	10607	0	-0.070113	0.60972	0.622	1	13353	0	-0.070113
DEFB127	6	0.39031	0.51149	0.999988	10608	2	0.32084	0.25286	0.36056	0.999909	7797	2	0.32084
CAMK1	6	0.3904	0.51158	0.999988	10609	2	0.39491	0.043223	0.098274	0.96338	2198	2	0.39491
PPP1R42	6	0.39044	0.51162	0.999988	10610	2	0.010555	0.25158	0.35916	0.999909	7766	2	0.010555
BCL2L1	6	0.39045	0.51163	0.999988	10611	1	0.089045	0.65267	0.65758	1	14111	1	0.089045
FOLR3	6	0.39061	0.51179	0.999988	10612	2	0.14134	0.34161	0.44698	1	9579	1	0.14134
DDX31	6	0.39061	0.51179	0.999988	10613	1	0.28889	0.27509	0.38484	1	8328	1	0.28889
CHDH	6	0.39068	0.51185	0.999988	10614	1	-0.020016	0.53846	0.56863	1	12223	1	-0.020016
LILRA4	6	0.39073	0.5119	0.999988	10615	2	-0.26467	0.65302	0.65791	1	14114	1	-0.26467
CPLX1	6	0.39075	0.51192	0.999988	10616	1	2.428	0.0016971	0.006509	0.87035	153	4	2.428
TRNAU1AP	6	0.39083	0.512	0.999988	10617	2	0.89154	0.059836	0.12864	0.976213	2843	3	0.89154
OR1D2	6	0.39091	0.51207	0.999988	10618	1	0.29506	0.10821	0.20137	0.990864	4400	2	0.29506
ARL4C	6	0.39111	0.51228	0.999988	10619	1	-0.1012	0.54779	0.57524	1	12365	1	-0.1012
TRIP13	6	0.39112	0.51229	0.999988	10620	2	-0.021875	0.97743	0.97728	1	21045	0	-0.021875
hsa-mir-556	3	0.39118	0.51235	0.999988	10621	1	-0.22753	0.52323	0.558	1	12026	0	-0.22753
VSNL1	6	0.39121	0.51239	0.999988	10622	1	0.51707	0.056379	0.1223	0.972434	2723	3	0.51707
NRGN	6	0.39126	0.51245	0.999988	10623	2	-0.0086449	0.083351	0.17026	0.985034	3740	2	-0.0086449
STK38	6	0.39138	0.51257	0.999988	10624	1	1.8927	0.036699	0.08602	0.96338	1915	3	1.8927
SCYL3	6	0.3914	0.51259	0.999988	10625	2	-0.32489	0.87091	0.87084	1	18704	0	-0.32489
HMX2	6	0.39141	0.51259	0.999988	10626	1	0.067952	0.65516	0.65977	1	14151	1	0.067952
CLIP1	6	0.39142	0.51261	0.999988	10627	2	-0.094839	0.36725	0.46106	1	9896	1	-0.094839
CEP152	6	0.39149	0.51268	0.999988	10628	2	0.13257	0.26197	0.37053	1	8018	1	0.13257
SPRR2B	1	0.3915	0.51269	0.999988	10629	0	-0.29834	0.6085	0.62103	1	13331	0	-0.29834
CEP350	6	0.39154	0.51274	0.999988	10630	1	0.0047925	0.29532	0.40677	1	8762	2	0.0047925
NEB	6	0.39164	0.51284	0.999988	10631	1	0.29088	0.37902	0.46771	1	10051	1	0.29088
DAB2	6	0.39171	0.51292	0.999988	10632	1	0.43633	0.13735	0.23408	0.992328	5096	2	0.43633
PLCXD2	6	0.39177	0.51299	0.999988	10633	2	0.24813	0.7386	0.73838	1	15825	0	0.24813
ENOPH1	6	0.39179	0.51301	0.999988	10634	2	-0.20414	0.94622	0.94632	1	20313	0	-0.20414
CHPT1	6	0.39181	0.51302	0.999988	10635	2	-0.051198	0.94883	0.94884	1	20378	0	-0.051198
HAUS1	6	0.39188	0.51309	0.999988	10636	1	-0.47279	0.80642	0.80628	1	17301	0	-0.47279
BRD4	6	0.39198	0.51318	0.999988	10637	1	0.7157	0.0074354	0.023353	0.915126	531	2	0.7157
ANGPT1	6	0.39198	0.51318	0.999988	10638	2	0.10827	0.77516	0.77497	1	16609	0	0.10827
hsa-mir-3689e	2	0.39199	0.51319	0.999988	10639	1	0.85807	0.13792	0.23472	0.992328	5114	1	0.85807
MEX3A	6	0.39201	0.51322	0.999988	10640	1	-0.46355	0.77659	0.77641	1	16644	0	-0.46355
OLFM4	6	0.39202	0.51323	0.999988	10641	2	-0.2972	0.99658	0.99653	1	21529	0	-0.2972
CSTF2T	6	0.39217	0.51338	0.999988	10642	1	0.20022	0.3116	0.42474	1	9125	2	0.20022
MLYCD	6	0.39227	0.5135	0.999988	10643	1	0.64939	0.17848	0.28005	0.993117	6089	2	0.64939
ASUN	6	0.39231	0.51352	0.999988	10644	1	-0.0098929	0.91669	0.91674	1	19721	0	-0.0098929
TRIM50	6	0.39234	0.51355	0.999988	10645	1	0.2275	0.22325	0.32838	0.999387	7104	1	0.2275
OR3A2	6	0.39237	0.51358	0.999988	10646	1	0.37318	0.75505	0.75489	1	16187	0	0.37318
NCKAP1	6	0.39239	0.51359	0.999988	10647	2	-0.36024	0.67175	0.67427	1	14460	1	-0.36024
DPYSL2	6	0.39247	0.51368	0.999988	10648	2	-0.15218	0.41689	0.48985	1	10553	1	-0.15218
RNF44	6	0.39259	0.51382	0.999988	10649	2	1.0176	0.013205	0.03943	0.915126	924	4	1.0176
TMEM177	6	0.39267	0.5139	0.999988	10650	1	0.048459	0.34133	0.44682	1	9577	1	0.048459
TRPC7	6	0.39271	0.51393	0.999988	10651	2	-0.068579	0.96131	0.96121	1	20677	0	-0.068579
C7orf55	6	0.39275	0.51398	0.999988	10652	2	-0.26138	0.82987	0.8297	1	17805	0	-0.26138
NUDCD1	6	0.39277	0.514	0.999988	10653	1	0.095584	0.6935	0.69423	1	14916	1	0.095584
KIAA1257	6	0.39277	0.514	0.999988	10654	2	-0.29748	0.99155	0.99148	1	21399	0	-0.29748
hsa-mir-7109	4	0.39288	0.51411	0.999988	10655	1	0.75005	0.076353	0.15805	0.980089	3492	2	0.75005
ADAMTS10	6	0.39297	0.5142	0.999988	10656	1	0.067974	0.083174	0.16994	0.985034	3735	1	0.067974
CNOT6L	6	0.39307	0.51429	0.999988	10657	1	0.51269	0.7291	0.72894	1	15650	0	0.51269
ZNF713	6	0.3931	0.51432	0.999988	10658	1	-0.13566	0.68115	0.68275	1	14648	1	-0.13566
ZDHHC5	6	0.39327	0.5145	0.999988	10659	1	0.27433	0.8517	0.8517	1	18288	0	0.27433
GNA11	6	0.39331	0.51454	0.999988	10660	2	-0.16161	0.37946	0.46795	1	10058	1	-0.16161
SHARPIN	6	0.39337	0.51461	0.999988	10661	1	0.27474	0.37442	0.46511	1	10000	1	0.27474
KLHL10	6	0.3934	0.51464	0.999988	10662	1	-0.099614	0.22824	0.33382	0.999645	7227	1	-0.099614
ZNF571	6	0.39347	0.5147	0.999988	10663	1	0.0051257	0.6358	0.64321	1	13809	1	0.0051257
ARL5A	6	0.39349	0.51473	0.999988	10664	2	-0.087555	0.12755	0.2231	0.992328	4840	2	-0.087555
GTSE1	6	0.39355	0.51479	0.999988	10665	2	-0.025261	0.82124	0.82114	1	17625	0	-0.025261
EARS2	6	0.3936	0.51484	0.999988	10666	1	0.60685	0.28098	0.39124	1	8438	2	0.60685
CC2D2B	6	0.39361	0.51485	0.999988	10667	2	0.020039	0.85139	0.85139	1	18279	0	0.020039
SPAG11A	6	0.39363	0.51487	0.999988	10668	1	0.088913	0.78478	0.78463	1	16829	0	0.088913
KLHL35	6	0.39365	0.5149	0.999988	10669	2	-0.22092	0.88816	0.88798	1	19098	0	-0.22092
OR2V1	6	0.3937	0.51495	0.999988	10670	1	0.18293	0.85525	0.85523	1	18371	0	0.18293
TDRD7	6	0.39374	0.515	0.999988	10671	2	0.32319	0.1412	0.23847	0.992328	5203	2	0.32319
CABYR	6	0.39376	0.51503	0.999988	10672	1	0.55686	0.044288	0.10022	0.96338	2250	3	0.55686
NonTargetingControlGuideForHuman_0784	1	0.39377	0.51504	0.999988	10673	0	-0.090962	0.60623	0.61924	1	13292	0	-0.090962
ADCYAP1R1	6	0.3938	0.51506	0.999988	10674	1	0.39825	0.49434	0.53841	1	11606	1	0.39825
ULBP3	6	0.39393	0.5152	0.999988	10675	1	-0.046296	0.49862	0.54133	1	11670	1	-0.046296
EPG5	6	0.39394	0.51521	0.999988	10676	2	-0.23685	0.036523	0.085687	0.96338	1907	2	-0.23685
HSD17B11	6	0.39396	0.51524	0.999988	10677	2	0.19413	0.075062	0.15579	0.979789	3438	2	0.19413
SLC16A1	6	0.39404	0.51531	0.999988	10678	2	-0.13871	0.2016	0.30502	0.995192	6635	2	-0.13871
FKBP14	6	0.39406	0.51534	0.999988	10679	1	0.065336	0.38675	0.47218	1	10147	1	0.065336
GCAT	6	0.39406	0.51534	0.999988	10680	2	0.041246	0.15498	0.25428	0.993117	5531	2	0.041246
IL2RG	6	0.39429	0.51557	0.999988	10681	2	0.13008	0.63341	0.64124	1	13765	1	0.13008
OR6N2	6	0.39429	0.51557	0.999988	10682	1	0.48309	0.51545	0.55268	1	11912	1	0.48309
LRRTM2	6	0.39439	0.51569	0.999988	10683	1	0.028778	0.7862	0.78607	1	16861	0	0.028778
TBC1D7	6	0.39441	0.5157	0.999988	10684	2	-0.29236	0.99236	0.99229	1	21423	0	-0.29236
SAAL1	6	0.39445	0.51574	0.999988	10685	2	-0.063248	0.97673	0.97658	1	21026	0	-0.063248
ABCB8	6	0.39459	0.51587	0.999988	10686	1	0.54547	0.68602	0.68718	1	14769	1	0.54547
NonTargetingControlGuideForHuman_0798	1	0.39459	0.51587	0.999988	10687	0	-0.09004	0.60541	0.61856	1	13274	0	-0.09004
PSIP1	6	0.39469	0.51597	0.999988	10688	1	0.026362	0.36865	0.46185	1	9919	1	0.026362
OXLD1	6	0.39472	0.516	0.999988	10689	1	0.37036	0.15284	0.25177	0.993117	5485	2	0.37036
NonTargetingControlGuideForHuman_0358	1	0.39481	0.51609	0.999988	10690	0	-0.065063	0.60519	0.61839	1	13267	0	-0.065063
HDAC2	6	0.39486	0.51614	0.999988	10691	1	0.60849	0.037394	0.087341	0.96338	1953	3	0.60849
AP1G1	6	0.39494	0.51622	0.999988	10692	2	0.27532	0.14064	0.23787	0.992328	5186	2	0.27532
NANS	6	0.39499	0.51627	0.999988	10693	1	0.089176	0.412	0.48695	1	10492	1	0.089176
hsa-mir-524	3	0.39503	0.51632	0.999988	10694	1	-0.25332	0.86266	0.86264	1	18529	0	-0.25332
AP2B1	6	0.39511	0.51639	0.999988	10695	2	0.44947	0.19311	0.2959	0.994216	6429	2	0.44947
TRIM26	6	0.39515	0.51642	0.999988	10696	2	0.22797	0.77518	0.77499	1	16611	0	0.22797
TMEM167B	6	0.39517	0.51644	0.999988	10697	2	0.02456	0.59628	0.61145	1	13128	1	0.02456
STEAP1B	6	0.39522	0.5165	0.999988	10698	1	0.5911	0.49851	0.54126	1	11667	1	0.5911
ZNF267	6	0.39539	0.51668	0.999988	10699	2	0.13502	0.12909	0.22481	0.992328	4876	2	0.13502
NonTargetingControlGuideForHuman_0972	1	0.39546	0.51674	0.999988	10700	0	-0.082934	0.60454	0.61787	1	13255	0	-0.082934
PROSER2	6	0.39555	0.51683	0.999988	10701	1	0.24814	0.24453	0.35153	0.999909	7603	2	0.24814
PAQR7	6	0.39558	0.51686	0.999988	10702	1	-0.25687	0.13494	0.23138	0.992328	5015	2	-0.25687
RPP14	6	0.39574	0.51701	0.999988	10703	2	-0.248	0.21622	0.3208	0.999387	6952	1	-0.248
NIPA1	6	0.39575	0.51702	0.999988	10704	1	0.084768	0.048921	0.10874	0.967059	2429	1	0.084768
CCDC9	6	0.39578	0.51705	0.999988	10705	1	0.41342	0.013897	0.041306	0.915533	977	2	0.41342
EIF4A1	6	0.39584	0.5171	0.999988	10706	2	-0.15991	0.19315	0.29593	0.994216	6433	2	-0.15991
WDFY1	6	0.39585	0.51711	0.999988	10707	1	0.80419	0.029574	0.072598	0.963372	1632	3	0.80419
ATXN10	6	0.39591	0.51718	0.999988	10708	1	0.20421	0.12429	0.21941	0.992328	4766	2	0.20421
NYX	6	0.39595	0.51721	0.999988	10709	1	0.39118	0.30076	0.41277	1	8884	2	0.39118
TSN	6	0.39598	0.51724	0.999988	10710	1	0.14522	0.60107	0.61518	1	13205	1	0.14522
SCD5	6	0.39608	0.51733	0.999988	10711	1	-0.22426	0.15666	0.25621	0.993117	5581	2	-0.22426
MLXIPL	6	0.39621	0.51748	0.999988	10712	1	-0.010075	0.54511	0.57331	1	12325	1	-0.010075
CLCF1	6	0.39625	0.51752	0.999988	10713	2	-0.10241	0.18504	0.28709	0.993689	6255	2	-0.10241
NonTargetingControlGuideForHuman_0593	1	0.39625	0.51752	0.999988	10714	0	-0.11296	0.60375	0.61725	1	13244	0	-0.11296
TSPYL1	6	0.39629	0.51756	0.999988	10715	2	-0.14931	0.033312	0.079709	0.96338	1783	2	-0.14931
CAPZB	6	0.39631	0.51758	0.999988	10716	2	-0.6899	0.25552	0.36343	0.999909	7871	2	-0.6899
HSD17B4	6	0.39643	0.5177	0.999988	10717	2	0.42	0.1104	0.2038	0.990864	4453	1	0.42
STON1-GTF2A1L	3	0.39645	0.51772	0.999988	10718	1	0.25925	0.33627	0.44404	1	9508	1	0.25925
NonTargetingControlGuideForHuman_0315	1	0.39655	0.51782	0.999988	10719	0	-0.088766	0.60345	0.61703	1	13241	0	-0.088766
EDC4	6	0.3966	0.51788	0.999988	10720	2	0.15187	0.86428	0.86428	1	18563	0	0.15187
DAO	6	0.39666	0.51794	0.999988	10721	2	-0.071226	0.88951	0.88932	1	19120	0	-0.071226
CCDC94	6	0.39667	0.51795	0.999988	10722	1	0.30966	0.31721	0.43102	1	9240	1	0.30966
ATP6V0E2	6	0.39668	0.51796	0.999988	10723	2	0.25377	0.15505	0.25438	0.993117	5532	2	0.25377
BHLHE41	6	0.3967	0.51798	0.999988	10724	1	0.039516	0.61181	0.62365	1	13390	1	0.039516
OR5M11	6	0.39672	0.518	0.999988	10725	2	-0.16978	0.95167	0.95167	1	20439	0	-0.16978
FBF1	6	0.39674	0.51802	0.999988	10726	2	0.09954	0.21326	0.31764	0.999265	6886	2	0.09954
NPEPL1	6	0.39676	0.51804	0.999988	10727	2	-0.10858	0.24924	0.35657	0.999909	7715	1	-0.10858
IL18	6	0.39684	0.51813	0.999988	10728	2	-0.10191	0.2325	0.33848	0.999833	7325	2	-0.10191
FRG2C	5	0.39698	0.51827	0.999988	10729	1	0.010255	0.36789	0.46144	1	9905	1	0.010255
LOC646862	6	0.39699	0.51829	0.999988	10730	2	0.58155	0.077864	0.1607	0.981349	3544	3	0.58155
CXCR3	6	0.39703	0.51833	0.999988	10731	1	-0.1586	0.31236	0.42558	1	9142	2	-0.1586
RPS4X	6	0.39709	0.51839	0.999988	10732	2	0.046285	0.13546	0.23196	0.992328	5029	2	0.046285
NCR3	6	0.3971	0.51841	0.999988	10733	1	0.13994	0.27944	0.38958	1	8411	2	0.13994
C19orf18	6	0.39715	0.51845	0.999988	10734	2	-0.17624	0.41618	0.48944	1	10547	1	-0.17624
KIFAP3	6	0.39719	0.51849	0.999988	10735	2	0.30576	0.71752	0.71739	1	15397	1	0.30576
NonTargetingControlGuideForHuman_0647	1	0.3972	0.5185	0.999988	10736	0	-0.041562	0.6028	0.61652	1	13233	0	-0.041562
C1orf210	6	0.39727	0.51858	0.999988	10737	2	-0.19592	0.16809	0.26892	0.993117	5845	2	-0.19592
FAM26D	6	0.3973	0.51861	0.999988	10738	1	-0.048927	0.85588	0.85585	1	18392	0	-0.048927
DBT	6	0.39736	0.51867	0.999988	10739	1	0.29892	0.28612	0.39679	1	8556	1	0.29892
hsa-mir-3688-1	4	0.39747	0.51878	0.999988	10740	1	0.73564	0.081868	0.16765	0.982775	3693	2	0.73564
GAA	6	0.3975	0.51881	0.999988	10741	1	-0.19663	0.72361	0.72357	1	15523	0	-0.19663
OXGR1	6	0.39752	0.51883	0.999988	10742	2	-0.17635	0.73672	0.7365	1	15782	0	-0.17635
ZIC4	6	0.39756	0.51887	0.999988	10743	1	-0.16596	0.98301	0.98285	1	21184	0	-0.16596
NonTargetingControlGuideForHuman_0044	1	0.39759	0.5189	0.999988	10744	0	-0.087123	0.60241	0.6162	1	13228	0	-0.087123
PRSS56	6	0.3976	0.51891	0.999988	10745	2	0.094216	0.020058	0.054189	0.941004	1246	2	0.094216
WDR91	6	0.39764	0.51895	0.999988	10746	2	-0.1395	0.02949	0.072448	0.963372	1627	1	-0.1395
ARL4D	6	0.39791	0.51922	0.999988	10747	2	-0.039328	0.25942	0.36777	0.999919	7964	2	-0.039328
ATG7	6	0.39796	0.51927	0.999988	10748	1	0.46941	0.063756	0.13574	0.977122	3005	3	0.46941
ATP6V1A	6	0.39797	0.51928	0.999988	10749	2	-0.42658	0.45633	0.51388	1	11064	1	-0.42658
NonTargetingControlGuideForHuman_0583	1	0.39807	0.51939	0.999988	10750	0	-0.11661	0.60193	0.61583	1	13221	0	-0.11661
DYNLRB2	6	0.39815	0.51948	0.999988	10751	2	0.12103	0.27268	0.38223	1	8269	2	0.12103
DPY19L2	6	0.39819	0.51951	0.999988	10752	1	0.14792	0.59233	0.60841	1	13068	1	0.14792
SERPINC1	6	0.39821	0.51953	0.999988	10753	2	-0.069305	0.84726	0.84724	1	18191	0	-0.069305
COL9A2	6	0.39829	0.51959	0.999988	10754	1	0.45076	0.15446	0.25366	0.993117	5517	2	0.45076
C11orf31	6	0.39835	0.51967	0.999988	10755	1	0.15709	0.087371	0.17732	0.987675	3887	1	0.15709
TMPRSS4	6	0.39835	0.51967	0.999988	10756	2	0.72048	0.10531	0.19808	0.990319	4327	2	0.72048
C4orf46	6	0.39838	0.51969	0.999988	10757	2	-0.27694	0.9479	0.94797	1	20356	0	-0.27694
PAPL	6	0.39838	0.51971	0.999988	10758	1	-0.099387	0.91629	0.91635	1	19713	0	-0.099387
FOXD4L5	6	0.39842	0.51974	0.999988	10759	1	0.03256	0.25531	0.36322	0.999909	7866	2	0.03256
SULT1A4	4	0.39848	0.51981	0.999988	10760	1	0.3294	0.00011719	0.00054137	0.666089	16	2	0.3294
CPSF7	6	0.39855	0.51988	0.999988	10761	1	-0.19467	0.48522	0.53244	1	11469	1	-0.19467
CD300LG	6	0.39858	0.51992	0.999988	10762	2	0.75261	0.036916	0.086417	0.96338	1929	3	0.75261
OR6C74	6	0.39858	0.51992	0.999988	10763	1	0.34979	0.12096	0.21567	0.992328	4685	2	0.34979
hsa-mir-6512	4	0.3986	0.51993	0.999988	10764	1	0.4372	0.11811	0.21249	0.992328	4615	1	0.4372
hsa-mir-378j	4	0.39869	0.52004	0.999988	10765	1	-0.74636	0.45745	0.51457	1	11084	1	-0.74636
CKMT1A	6	0.39882	0.52018	0.999988	10766	2	-0.19861	0.71646	0.71638	1	15372	1	-0.19861
TRIM54	6	0.39885	0.5202	0.999988	10767	2	-0.27096	0.1872	0.28938	0.993689	6306	2	-0.27096
MSH5	6	0.39891	0.52027	0.999988	10768	1	0.7783	0.014156	0.042021	0.917616	991	3	0.7783
STARD6	6	0.39895	0.52031	0.999988	10769	2	0.056791	0.32133	0.43562	1	9340	1	0.056791
UBP1	6	0.39901	0.52038	0.999988	10770	2	-0.20888	0.78482	0.78467	1	16830	0	-0.20888
ARID1A	6	0.39905	0.52042	0.999988	10771	2	0.65507	0.012754	0.038202	0.915126	888	3	0.65507
CRHR2	6	0.39909	0.52046	0.999988	10772	2	0.091991	0.54735	0.57491	1	12358	1	0.091991
hsa-mir-519e	3	0.39914	0.52051	0.999988	10773	1	1.0504	0.16699	0.26776	0.993117	5817	1	1.0504
WDR66	6	0.39917	0.52055	0.999988	10774	1	0.15788	0.34938	0.45122	1	9690	1	0.15788
SLTM	3	0.39917	0.52055	0.999988	10775	1	0.28915	0.14125	0.23854	0.992328	5205	1	0.28915
BCL2L10	6	0.39919	0.52056	0.999988	10776	2	0.17997	0.76049	0.76028	1	16292	0	0.17997
TAF1L	6	0.39927	0.52064	0.999988	10777	1	0.16262	0.76702	0.7669	1	16433	0	0.16262
hsa-mir-3617	4	0.3993	0.52067	0.999988	10778	1	0.12539	0.58272	0.60109	1	12919	0	0.12539
NonTargetingControlGuideForHuman_0103	1	0.39932	0.52068	0.999988	10779	0	-0.064821	0.60068	0.61487	1	13199	0	-0.064821
SUMF1	6	0.39934	0.5207	0.999988	10780	2	-0.12969	0.14306	0.24059	0.992328	5250	2	-0.12969
ZNF621	6	0.39944	0.5208	0.999988	10781	1	1.3773	0.0033041	0.011335	0.915126	263	3	1.3773
AZIN1	6	0.39944	0.5208	0.999988	10782	2	-0.18189	0.64441	0.65049	1	13966	1	-0.18189
NonTargetingControlGuideForHuman_0066	1	0.39947	0.52084	0.999988	10783	0	-0.072749	0.60053	0.61476	1	13196	0	-0.072749
ZBTB8OS	6	0.39956	0.52091	0.999988	10784	2	-0.16132	0.35643	0.45503	1	9770	1	-0.16132
METTL2B	6	0.39957	0.52092	0.999988	10785	1	-0.12813	0.476	0.52649	1	11341	1	-0.12813
MRPS16	6	0.39963	0.52099	0.999988	10786	1	0.058372	0.79715	0.79696	1	17100	0	0.058372
RILPL1	6	0.39972	0.52109	0.999988	10787	2	-0.029311	0.18877	0.29106	0.994216	6338	1	-0.029311
HS6ST2	6	0.39976	0.52113	0.999988	10788	1	0.33046	0.3044	0.41678	1	8965	2	0.33046
DYNLT1	6	0.39985	0.52122	0.999988	10789	2	0.084971	0.0020121	0.0074866	0.87035	184	2	0.084971
TMEM14E	6	0.39993	0.52131	0.999988	10790	1	0.50081	0.054112	0.11816	0.970452	2636	2	0.50081
UBE2E3	6	0.40001	0.5214	0.999988	10791	2	-0.14771	0.69738	0.69783	1	14996	1	-0.14771
CCRL2	6	0.40009	0.52148	0.999988	10792	1	1.0554	0.019142	0.052271	0.939276	1204	3	1.0554
SLC14A2	6	0.40011	0.5215	0.999988	10793	2	-0.18236	0.44863	0.50907	1	10961	1	-0.18236
ICAM5	6	0.40026	0.52164	0.999988	10794	1	0.24239	0.45874	0.51538	1	11101	1	0.24239
PCDHA12	2	0.40027	0.52165	0.999988	10795	1	-0.36558	0.93286	0.93293	1	20045	0	-0.36558
PHGR1	6	0.40034	0.52172	0.999988	10796	2	-0.084281	0.16087	0.26096	0.993117	5674	1	-0.084281
SHISA6	6	0.40035	0.52174	0.999988	10797	1	-0.067096	0.22701	0.33247	0.999645	7203	2	-0.067096
BTN3A2	6	0.40039	0.52176	0.999988	10798	1	0.1644	0.48195	0.53027	1	11425	1	0.1644
AIFM2	6	0.40042	0.5218	0.999988	10799	2	-0.11084	0.24849	0.35579	0.999909	7694	1	-0.11084
KRTDAP	5	0.40043	0.52181	0.999988	10800	1	0.86339	0.1356	0.23212	0.992328	5032	2	0.86339
JAM2	6	0.40045	0.52183	0.999988	10801	1	0.35595	0.3548	0.45413	1	9747	1	0.35595
AATK	6	0.40052	0.5219	0.999988	10802	1	-0.14048	0.11694	0.21118	0.992328	4595	1	-0.14048
WDR26	6	0.40052	0.5219	0.999988	10803	2	-0.30225	0.87714	0.877	1	18862	0	-0.30225
NonTargetingControlGuideForHuman_0806	1	0.40054	0.52192	0.999988	10804	0	-0.069485	0.59946	0.61394	1	13179	0	-0.069485
WSB2	6	0.40054	0.52192	0.999988	10805	2	0.11451	0.11856	0.213	0.992328	4624	1	0.11451
IDH2	6	0.40064	0.52203	0.999988	10806	2	-0.44363	0.69879	0.69917	1	15025	1	-0.44363
CTSV	2	0.40076	0.52215	0.999988	10807	1	-0.25581	0.80836	0.80822	1	17341	0	-0.25581
NRN1L	6	0.40076	0.52216	0.999988	10808	2	0.054592	0.0031597	0.010903	0.915126	253	2	0.054592
RPL29	6	0.40078	0.52217	0.999988	10809	1	0.14295	0.56338	0.58653	1	12612	1	0.14295
OR51B5	6	0.40083	0.52221	0.999988	10810	2	-0.25544	0.90807	0.90799	1	19539	0	-0.25544
PRSS37	6	0.40093	0.52233	0.999988	10811	2	-0.14969	0.64646	0.65227	1	14009	1	-0.14969
FGF10	6	0.40095	0.52235	0.999988	10812	2	-0.1537	0.47729	0.5273	1	11357	1	-0.1537
CYTIP	6	0.40099	0.5224	0.999988	10813	2	-0.47885	0.91695	0.91703	1	19729	0	-0.47885
CHRNA1	6	0.40105	0.52245	0.999988	10814	2	-0.093353	0.55936	0.58362	1	12544	1	-0.093353
NonTargetingControlGuideForHuman_0226	1	0.4011	0.52251	0.999988	10815	0	-0.077687	0.5989	0.61351	1	13172	0	-0.077687
FBXL20	6	0.40111	0.52252	0.999988	10816	1	0.44597	0.29626	0.40781	1	8781	2	0.44597
USP1	6	0.40114	0.52256	0.999988	10817	1	0.41775	0.024729	0.063455	0.953212	1442	2	0.41775
CANT1	6	0.40117	0.52259	0.999988	10818	1	0.7256	0.27923	0.38935	1	8409	1	0.7256
FLJ44313	6	0.40124	0.52265	0.999988	10819	1	0.1729	0.2199	0.32475	0.999387	7023	1	0.1729
hsa-mir-7-1	4	0.40127	0.52268	0.999988	10820	1	-0.15702	0.55322	0.57917	1	12457	1	-0.15702
UHRF1BP1L	6	0.40127	0.52268	0.999988	10821	1	-0.17078	0.41168	0.48676	1	10487	1	-0.17078
IFNA16	6	0.40144	0.52285	0.999988	10822	2	-0.0073431	0.24889	0.35619	0.999909	7703	1	-0.0073431
DNAH1	6	0.4015	0.52291	0.999988	10823	1	0.45284	0.075679	0.15688	0.979789	3466	3	0.45284
ITGA9	6	0.40153	0.52294	0.999988	10824	1	0.25292	0.1753	0.27661	0.993117	6014	1	0.25292
TATDN1	4	0.40154	0.52295	0.999988	10825	1	1.0481	0.072557	0.15142	0.979789	3340	2	1.0481
ATL1	6	0.40156	0.52297	0.999988	10826	2	0.042782	0.22278	0.32786	0.999387	7092	2	0.042782
MRPL38	6	0.40164	0.52306	0.999988	10827	2	-0.034943	0.79316	0.79302	1	17005	0	-0.034943
BEX5	6	0.40168	0.52311	0.999988	10828	2	0.66488	0.026032	0.065914	0.953226	1494	3	0.66488
LOC100505478	6	0.4017	0.52312	0.999988	10829	1	0.026349	0.83111	0.83096	1	17829	0	0.026349
COL4A5	6	0.4017	0.52313	0.999988	10830	2	0.11681	0.030763	0.0748	0.96338	1680	2	0.11681
CCL1	6	0.40174	0.52317	0.999988	10831	2	-0.17803	0.74009	0.73992	1	15872	0	-0.17803
hsa-mir-610	4	0.40177	0.52319	0.999988	10832	1	0.1274	0.60934	0.62167	1	13348	0	0.1274
NREP	6	0.40181	0.52324	0.999988	10833	2	-0.3996	0.66223	0.66595	1	14290	1	-0.3996
BPIFB6	6	0.40189	0.52333	0.999988	10834	1	0.033285	0.090772	0.1815	0.988043	3976	2	0.033285
SLC35A3	6	0.40191	0.52334	0.999988	10835	2	-0.33963	0.92587	0.92597	1	19899	0	-0.33963
TEX22	6	0.40193	0.52336	0.999988	10836	1	0.1062	0.9083	0.90823	1	19544	0	0.1062
C2CD4D	6	0.40196	0.5234	0.999988	10837	1	0.67264	0.087289	0.17717	0.987675	3884	2	0.67264
MAGEA12	6	0.40199	0.52342	0.999988	10838	1	0.15952	0.25562	0.36354	0.999909	7874	2	0.15952
MMS19	6	0.40209	0.52353	0.999988	10839	2	0.39501	0.018852	0.051722	0.939276	1186	3	0.39501
TAS1R2	6	0.40222	0.52366	0.999988	10840	1	0.13667	0.18733	0.28953	0.993689	6310	1	0.13667
APPL1	6	0.40225	0.52369	0.999988	10841	1	2.0871	0.01662	0.047188	0.937389	1090	3	2.0871
NonTargetingControlGuideForHuman_0507	1	0.40231	0.52376	0.999988	10842	0	-0.072487	0.59769	0.61255	1	13153	0	-0.072487
GPR22	6	0.40235	0.52381	0.999988	10843	1	-0.062957	0.75453	0.75438	1	16174	0	-0.062957
C15orf38	6	0.40242	0.52386	0.999988	10844	2	-0.14514	0.85031	0.85031	1	18254	0	-0.14514
CREB3L2	6	0.40262	0.52406	0.999988	10845	2	0.39565	0.47612	0.52656	1	11343	1	0.39565
TRIM32	6	0.40264	0.52407	0.999988	10846	2	0.21888	0.038469	0.089366	0.96338	2001	2	0.21888
hsa-mir-2392	4	0.40266	0.52408	0.999988	10847	1	-0.0099921	0.92392	0.924	1	19863	0	-0.0099921
NAA35	6	0.40268	0.52411	0.999988	10848	1	-0.13741	0.6359	0.6433	1	13810	1	-0.13741
C19orf47	6	0.40268	0.52411	0.999988	10849	2	0.054147	0.6351	0.64265	1	13797	1	0.054147
RNASE8	6	0.40274	0.52418	0.999988	10850	1	0.1851	0.095138	0.18654	0.988234	4081	2	0.1851
RIPK1	6	0.40281	0.52424	0.999988	10851	2	0.05061	0.83609	0.83602	1	17934	0	0.05061
NOP58	6	0.40285	0.52429	0.999988	10852	2	0.0085507	0.88235	0.88213	1	18972	0	0.0085507
hsa-mir-421	4	0.40286	0.52431	0.999988	10853	1	0.8346	0.1229	0.21786	0.992328	4736	2	0.8346
USP4	6	0.40288	0.52432	0.999988	10854	1	0.68054	0.078696	0.16216	0.981349	3570	2	0.68054
DNAJC19	6	0.40289	0.52433	0.999988	10855	2	-0.057042	0.28293	0.39335	1	8484	1	-0.057042
MCOLN2	6	0.40293	0.52437	0.999988	10856	2	-0.23625	0.93881	0.93883	1	20164	0	-0.23625
PRPF4	6	0.40297	0.5244	0.999988	10857	2	0.81343	0.0015186	0.0059491	0.87035	141	2	0.81343
IFITM1	6	0.40309	0.52454	0.999988	10858	2	-0.28626	0.9882	0.98811	1	21314	0	-0.28626
NEU2	6	0.4031	0.52455	0.999988	10859	1	0.038459	0.5015	0.54324	1	11717	1	0.038459
MRFAP1L1	6	0.40313	0.52458	0.999988	10860	2	0.44801	0.29751	0.40916	1	8812	2	0.44801
ACSM2B	6	0.40321	0.52465	0.999988	10861	2	0.076018	0.63718	0.64434	1	13834	1	0.076018
RNF125	6	0.4033	0.52474	0.999988	10862	1	-0.042513	0.95146	0.95146	1	20432	0	-0.042513
PIAS4	6	0.40338	0.52482	0.999988	10863	2	-0.21824	0.76907	0.76892	1	16479	0	-0.21824
MAMDC4	6	0.40343	0.52489	0.999988	10864	1	0.2189	0.045243	0.102	0.96338	2287	2	0.2189
NOL7	6	0.40352	0.52497	0.999988	10865	2	-0.050008	0.54164	0.57087	1	12265	1	-0.050008
CDT1	6	0.40354	0.52498	0.999988	10866	2	0.074941	0.56189	0.58547	1	12580	1	0.074941
LLGL2	6	0.40358	0.52503	0.999988	10867	2	-0.42859	0.60539	0.61855	1	13273	1	-0.42859
ZFP91	6	0.4036	0.52505	0.999988	10868	2	-0.16342	0.43784	0.50242	1	10804	1	-0.16342
NonTargetingControlGuideForHuman_0506	1	0.40361	0.52506	0.999988	10869	0	-0.11771	0.59639	0.61153	1	13130	0	-0.11771
A4GALT	6	0.40376	0.52522	0.999988	10870	1	0.3475	0.075393	0.15638	0.979789	3453	3	0.3475
LRIG1	6	0.4038	0.52526	0.999988	10871	2	-0.1934	0.65718	0.66152	1	14197	1	-0.1934
RCOR3	6	0.40391	0.52537	0.999988	10872	2	-0.17817	0.76863	0.76848	1	16468	0	-0.17817
PKNOX2	6	0.40399	0.52545	0.999988	10873	1	0.87574	0.010286	0.031397	0.915126	722	3	0.87574
MBOAT4	6	0.40403	0.52549	0.999988	10874	2	-0.24247	0.45714	0.51439	1	11080	1	-0.24247
PCDHAC1	2	0.40403	0.5255	0.999988	10875	0	0.53789	0.18818	0.29045	0.993988	6330	1	0.53789
BEGAIN	6	0.40405	0.52551	0.999988	10876	2	0.23955	0.078351	0.16152	0.981349	3563	1	0.23955
KLK15	6	0.40409	0.52555	0.999988	10877	2	-0.53085	0.99348	0.99343	1	21455	0	-0.53085
UQCR10	6	0.40411	0.52557	0.999988	10878	2	0.034458	0.69982	0.70014	1	15052	1	0.034458
MRPS15	6	0.40427	0.52574	0.999988	10879	2	0.066902	0.062472	0.1334	0.976213	2958	2	0.066902
ADRB3	6	0.40428	0.52575	0.999988	10880	1	0.38199	0.086978	0.17662	0.987675	3873	3	0.38199
DHTKD1	6	0.40434	0.52581	0.999988	10881	1	0.021628	0.82463	0.8245	1	17700	0	0.021628
PXK	6	0.40441	0.52588	0.999988	10882	1	0.20518	0.11943	0.21396	0.992328	4645	2	0.20518
COA6	6	0.40444	0.52591	0.999988	10883	1	-0.077396	0.663	0.66662	1	14301	1	-0.077396
PSME3	6	0.4045	0.52597	0.999988	10884	2	-0.24068	0.50681	0.54681	1	11785	1	-0.24068
SLC38A1	6	0.40451	0.52597	0.999988	10885	1	0.28293	0.52565	0.55964	1	12060	1	0.28293
TRUB2	6	0.40454	0.52601	0.999988	10886	1	0.47888	0.074209	0.15427	0.979789	3403	2	0.47888
STRC	6	0.40458	0.52605	0.999988	10887	2	-0.12352	0.85323	0.85321	1	18317	0	-0.12352
MYCL1	2	0.40459	0.52606	0.999988	10888	0	-0.57219	0.93597	0.93605	1	20116	0	-0.57219
PID1	6	0.40462	0.5261	0.999988	10889	2	0.54855	0.051513	0.1135	0.970452	2529	3	0.54855
IGFBP7	6	0.40464	0.52613	0.999988	10890	1	-0.20632	0.91795	0.91803	1	19748	0	-0.20632
C17orf107	6	0.40466	0.52615	0.999988	10891	2	-0.20208	0.94464	0.94474	1	20287	0	-0.20208
CALCR	6	0.40467	0.52616	0.999988	10892	1	0.13831	0.6094	0.62173	1	13350	1	0.13831
B3GALNT2	6	0.40468	0.52617	0.999988	10893	2	-0.086637	0.018579	0.051156	0.939276	1171	2	-0.086637
GDI1	6	0.4047	0.52619	0.999988	10894	2	0.058659	0.34243	0.44743	1	9591	1	0.058659
VSTM1	6	0.4047	0.52619	0.999988	10895	1	0.58156	0.42839	0.49666	1	10692	1	0.58156
MRGPRX4	6	0.40472	0.52621	0.999988	10896	2	0.10618	0.77984	0.7797	1	16716	0	0.10618
SMPX	6	0.40483	0.52634	0.999988	10897	1	-0.0054454	0.43451	0.50036	1	10769	1	-0.0054454
CCDC175	6	0.40487	0.52637	0.999988	10898	2	0.016347	0.94113	0.94119	1	20218	0	0.016347
hsa-mir-548h-1	4	0.40495	0.52647	0.999988	10899	1	0.53006	0.46919	0.52206	1	11246	1	0.53006
SPERT	6	0.405	0.52652	0.999988	10900	1	0.054719	0.033207	0.079516	0.96338	1775	2	0.054719
ATP8B2	6	0.40505	0.52658	0.999988	10901	2	-0.12318	0.27881	0.3889	1	8404	1	-0.12318
RBM46	6	0.40506	0.52659	0.999988	10902	1	-0.050194	0.03994	0.092108	0.96338	2062	2	-0.050194
MAP3K2	6	0.40515	0.52666	0.999988	10903	2	-0.16305	0.754	0.75386	1	16163	0	-0.16305
PRMT3	6	0.40517	0.52668	0.999988	10904	2	0.011677	0.91371	0.91372	1	19642	0	0.011677
ITIH3	6	0.40519	0.5267	0.999988	10905	2	-0.22866	0.26242	0.37103	1	8030	2	-0.22866
ARMC3	6	0.40519	0.5267	0.999988	10906	1	1.9228	0.0098365	0.030108	0.915126	691	3	1.9228
SLC27A1	6	0.40523	0.52675	0.999988	10907	2	0.31811	0.4928	0.53738	1	11582	1	0.31811
PALM3	6	0.40525	0.52677	0.999988	10908	2	-0.091924	0.94003	0.94006	1	20193	0	-0.091924
NME6	6	0.40529	0.52681	0.999988	10909	1	-0.077599	0.79726	0.79708	1	17103	0	-0.077599
NMNAT1	6	0.40529	0.52681	0.999988	10910	2	-0.46163	0.78239	0.78223	1	16776	0	-0.46163
C6orf132	6	0.40535	0.52688	0.999988	10911	1	0.3056	0.09503	0.18642	0.988234	4079	2	0.3056
RRM1	6	0.40537	0.5269	0.999988	10912	2	0.56867	0.23808	0.34446	0.999833	7456	2	0.56867
OR8G2	6	0.40542	0.52694	0.999988	10913	1	0.19445	0.024072	0.062175	0.946526	1423	2	0.19445
hsa-mir-4525	4	0.40549	0.52702	0.999988	10914	1	0.85133	0.14548	0.2434	0.993117	5306	2	0.85133
FRAT2	6	0.40556	0.52708	0.999988	10915	2	-0.24051	0.9227	0.9228	1	19841	0	-0.24051
ATE1	6	0.40562	0.52715	0.999988	10916	1	-0.013075	0.40457	0.48255	1	10392	1	-0.013075
CSTL1	6	0.40565	0.52717	0.999988	10917	1	0.098029	0.8868	0.88655	1	19070	0	0.098029
TROAP	6	0.40568	0.52721	0.999988	10918	1	0.33124	0.73803	0.7378	1	15813	0	0.33124
SLC28A3	6	0.40571	0.52724	0.999988	10919	1	0.062004	0.61169	0.62356	1	13387	1	0.062004
HCN1	6	0.40572	0.52726	0.999988	10920	2	-0.088714	0.09118	0.18199	0.988043	3984	1	-0.088714
ODF4	6	0.40578	0.52731	0.999988	10921	1	0.85943	0.04836	0.10772	0.967059	2411	3	0.85943
TMEM174	6	0.4058	0.52734	0.999988	10922	2	0.25975	0.036195	0.085085	0.96338	1898	2	0.25975
hsa-mir-411	4	0.40583	0.52737	0.999988	10923	1	-0.46219	0.74625	0.74606	1	15997	0	-0.46219
TRPC3	6	0.40588	0.52741	0.999988	10924	1	0.97233	0.11026	0.20365	0.990864	4449	2	0.97233
CELF3	6	0.40588	0.52742	0.999988	10925	2	0.99309	0.30253	0.41475	1	8923	1	0.99309
CDIP1	6	0.4059	0.52744	0.999988	10926	2	-0.41856	0.29705	0.40867	1	8800	1	-0.41856
PCDH7	6	0.40593	0.52746	0.999988	10927	2	0.0090801	0.16993	0.27088	0.993117	5895	2	0.0090801
L3MBTL4	6	0.40601	0.52753	0.999988	10928	2	0.2437	0.11363	0.20741	0.992024	4529	2	0.2437
VWDE	6	0.40603	0.52755	0.999988	10929	2	-0.01146	0.39035	0.47424	1	10196	1	-0.01146
LIPF	6	0.40607	0.5276	0.999988	10930	2	0.22367	0.74709	0.74691	1	16015	0	0.22367
USE1	6	0.40607	0.5276	0.999988	10931	1	-0.10729	0.56644	0.5888	1	12661	1	-0.10729
NCKAP5L	6	0.40609	0.52762	0.999988	10932	2	-0.16183	0.55063	0.57727	1	12411	1	-0.16183
MOSPD2	6	0.4061	0.52763	0.999988	10933	1	0.36174	0.011422	0.03454	0.915126	794	1	0.36174
FOXD2	6	0.40617	0.5277	0.999988	10934	1	-0.19756	0.27461	0.38431	1	8317	2	-0.19756
GLTPD2	6	0.4062	0.52772	0.999988	10935	1	0.16554	0.43445	0.50032	1	10767	1	0.16554
hsa-mir-5191	4	0.40624	0.52777	0.999988	10936	1	-0.070149	0.92137	0.92147	1	19809	0	-0.070149
PIK3C2A	6	0.40627	0.5278	0.999988	10937	2	-0.25794	0.89597	0.89578	1	19267	0	-0.25794
SESN3	6	0.40631	0.52785	0.999988	10938	2	0.11421	0.81947	0.8194	1	17589	0	0.11421
C2CD2L	6	0.40633	0.52788	0.999988	10939	1	0.16181	0.19541	0.29836	0.994216	6489	1	0.16181
XIAP	6	0.40639	0.52793	0.999988	10940	2	0.23129	0.37591	0.46595	1	10017	1	0.23129
PPP1R12B	6	0.4064	0.52794	0.999988	10941	1	0.51345	0.064555	0.13716	0.977122	3037	3	0.51345
RAX	6	0.40646	0.528	0.999988	10942	1	0.018497	0.70701	0.7071	1	15183	1	0.018497
PPP2R4	6	0.40649	0.52803	0.999988	10943	1	0.38985	0.72382	0.7238	1	15528	0	0.38985
BTC	6	0.4065	0.52803	0.999988	10944	2	-0.13725	0.87795	0.87778	1	18880	0	-0.13725
TGFBR3L	6	0.40654	0.52807	0.999988	10945	2	-0.041388	0.69022	0.6911	1	14856	1	-0.041388
USP21	6	0.40656	0.52809	0.999988	10946	1	-0.28416	0.99063	0.99055	1	21375	0	-0.28416
DLX6	6	0.40659	0.52813	0.999988	10947	1	0.32785	0.0083335	0.025902	0.915126	593	2	0.32785
PRKRA	6	0.40674	0.5283	0.999988	10948	2	-0.40223	0.19709	0.30018	0.994216	6530	1	-0.40223
SYPL2	6	0.40676	0.52832	0.999988	10949	2	0.23632	0.16825	0.2691	0.993117	5851	2	0.23632
UBXN11	6	0.40685	0.52841	0.999988	10950	1	0.034867	0.92544	0.92551	1	19889	0	0.034867
TEX37	6	0.40692	0.52848	0.999988	10951	2	-0.3059	0.65747	0.66178	1	14202	1	-0.3059
TGFBR3	6	0.40694	0.5285	0.999988	10952	2	-0.26279	0.29963	0.41155	1	8854	1	-0.26279
TRIM55	6	0.40695	0.52851	0.999988	10953	1	0.014969	0.59692	0.61195	1	13142	1	0.014969
OR4K2	6	0.40696	0.52852	0.999988	10954	2	0.0025392	0.48009	0.52909	1	11396	1	0.0025392
GTF2H2C	2	0.40703	0.52858	0.999988	10955	0	-0.4537	0.82634	0.82622	1	17741	0	-0.4537
KRT75	6	0.40705	0.52861	0.999988	10956	2	-0.25731	0.80772	0.80757	1	17328	0	-0.25731
WDR96	6	0.40711	0.52868	0.999988	10957	1	0.90858	0.035377	0.083565	0.96338	1864	2	0.90858
NonTargetingControlGuideForHuman_0787	1	0.40714	0.52871	0.999988	10958	0	-0.094431	0.59286	0.60882	1	13074	0	-0.094431
hsa-mir-320d-2	4	0.40717	0.52874	0.999988	10959	1	0.39553	0.14492	0.24273	0.992867	5296	1	0.39553
PALD1	6	0.40718	0.52874	0.999988	10960	1	0.50691	0.27475	0.38446	1	8319	2	0.50691
PAK3	6	0.40733	0.52891	0.999988	10961	2	0.019479	0.17646	0.27786	0.993117	6038	1	0.019479
GMNC	6	0.40737	0.52895	0.999988	10962	1	0.44263	0.25331	0.36104	0.999909	7813	2	0.44263
LSM5	6	0.40741	0.52899	0.999988	10963	2	-0.24027	0.77936	0.7792	1	16710	0	-0.24027
SAP30L	6	0.4075	0.52908	0.999988	10964	1	0.19208	0.56032	0.5843	1	12557	1	0.19208
TRIM74	2	0.40753	0.52912	0.999988	10965	0	-0.19076	0.68686	0.68796	1	14783	0	-0.19076
PHF21A	6	0.40757	0.52916	0.999988	10966	1	0.2502	0.21749	0.32217	0.999387	6975	1	0.2502
OR4M1	6	0.40758	0.52917	0.999988	10967	2	-0.051979	0.9347	0.93479	1	20080	0	-0.051979
CCNJ	6	0.40766	0.52925	0.999988	10968	2	0.16094	0.19862	0.3018	0.994216	6573	2	0.16094
CRNKL1	6	0.40772	0.5293	0.999988	10969	2	0.14258	0.0068211	0.021571	0.915126	498	2	0.14258
hsa-mir-6796	4	0.40776	0.52935	0.999988	10970	1	0.17169	0.608	0.62064	1	13323	0	0.17169
ABCD4	6	0.40802	0.52961	0.999988	10971	1	0.0051271	0.15088	0.24953	0.993117	5436	1	0.0051271
ZCCHC4	6	0.40802	0.52961	0.999988	10972	2	-0.30797	0.28433	0.39488	1	8516	1	-0.30797
TM9SF1	6	0.40815	0.52973	0.999988	10973	2	-0.083955	0.17216	0.27321	0.993117	5935	2	-0.083955
hsa-mir-4432	4	0.40819	0.52977	0.999988	10974	1	-0.2962	0.39686	0.47803	1	10278	1	-0.2962
ZNF780B	6	0.40822	0.52979	0.999988	10975	1	0.14846	0.18289	0.28478	0.993117	6211	1	0.14846
TMIGD2	6	0.40825	0.52983	0.999988	10976	1	-0.071956	0.96188	0.96174	1	20688	0	-0.071956
CYP2J2	6	0.40827	0.52986	0.999988	10977	2	-0.20752	0.0007547	0.003179	0.87035	72	2	-0.20752
YIPF3	6	0.40829	0.52988	0.999988	10978	2	-0.24634	0.10138	0.19366	0.989814	4230	2	-0.24634
NUDCD2	6	0.40838	0.52998	0.999988	10979	1	1.9958	0.00074721	0.0031493	0.87035	70	4	1.9958
NR1H3	6	0.40839	0.52999	0.999988	10980	2	0.18249	0.90609	0.90597	1	19506	0	0.18249
ARHGAP39	6	0.40841	0.53002	0.999988	10981	2	0.2647	0.19613	0.29915	0.994216	6502	1	0.2647
NonTargetingControlGuideForHuman_0153	1	0.40841	0.53002	0.999988	10982	0	-0.085462	0.59159	0.60787	1	13060	0	-0.085462
NDUFC1	6	0.40843	0.53004	0.999988	10983	2	-0.12569	0.15733	0.25697	0.993117	5596	2	-0.12569
PARD6B	6	0.40847	0.53009	0.999988	10984	1	0.27729	0.16711	0.26789	0.993117	5823	2	0.27729
OR51T1	6	0.40857	0.53019	0.999988	10985	1	0.12251	0.28066	0.39088	1	8429	2	0.12251
FDPS	6	0.4086	0.53022	0.999988	10986	1	0.2567	0.10055	0.1927	0.989814	4212	2	0.2567
MCTS1	6	0.40867	0.53029	0.999988	10987	1	-0.54886	0.78543	0.78529	1	16844	0	-0.54886
hsa-mir-4277	4	0.40882	0.53039	0.999988	10988	1	0.32422	0.1807	0.28246	0.993117	6145	1	0.32422
hsa-mir-6845	4	0.40884	0.5304	0.999988	10989	1	0.084485	0.65811	0.66231	1	14213	0	0.084485
TMEM38B	6	0.40903	0.53048	0.999988	10990	1	0.32043	0.31787	0.43174	1	9258	1	0.32043
SPDYC	6	0.40906	0.5305	0.999988	10991	1	0.22305	0.77098	0.77083	1	16520	0	0.22305
DUSP7	6	0.40912	0.53054	0.999988	10992	1	0.43085	0.46643	0.52028	1	11206	1	0.43085
VWA7	6	0.40925	0.5306	0.999988	10993	1	0.35001	0.20446	0.30812	0.995903	6702	1	0.35001
hsa-mir-6775	4	0.40932	0.53064	0.999988	10994	1	-0.05021	0.66014	0.66408	1	14249	0	-0.05021
MRPS21	6	0.40932	0.53064	0.999988	10995	1	-0.14696	0.3774	0.4668	1	10032	1	-0.14696
GBP3	6	0.40945	0.53071	0.999988	10996	1	0.60451	0.19964	0.30289	0.994375	6598	2	0.60451
BTN3A3	6	0.40961	0.53079	0.999988	10997	1	-0.08074	0.1097	0.20302	0.990864	4437	2	-0.08074
KRT77	6	0.40967	0.53082	0.999988	10998	1	0.26568	0.058324	0.12584	0.976213	2788	1	0.26568
SBNO1	6	0.41026	0.53111	0.999988	10999	1	0.055534	0.85521	0.85519	1	18370	0	0.055534
CCDC129	6	0.41029	0.53112	0.999988	11000	1	0.015599	0.33731	0.44464	1	9523	1	0.015599
RNF185	6	0.41035	0.53115	0.999988	11001	1	0.076183	0.39861	0.47906	1	10305	1	0.076183
MCF2L	6	0.41039	0.53117	0.999988	11002	1	-0.02319	0.25417	0.36199	0.999909	7836	1	-0.02319
PPP1R27	6	0.41042	0.53119	0.999988	11003	1	-0.0058552	0.031008	0.075266	0.96338	1692	2	-0.0058552
ACOT11	6	0.41045	0.53119	0.999988	11004	1	0.13622	0.65917	0.66322	1	14235	1	0.13622
NonTargetingControlGuideForHuman_0487	1	0.41071	0.53133	0.999988	11005	0	-0.067128	0.58929	0.60613	1	13029	0	-0.067128
S100A6	6	0.41084	0.5314	0.999988	11006	1	0.08982	0.93544	0.93554	1	20106	0	0.08982
ZNF175	6	0.41087	0.53141	0.999988	11007	1	0.83378	0.14756	0.24574	0.993117	5356	2	0.83378
RCVRN	6	0.4109	0.53143	0.999988	11008	1	0.36344	0.73837	0.73816	1	15820	0	0.36344
ZNF641	6	0.411	0.53148	0.999988	11009	1	0.26927	0.52411	0.55861	1	12041	1	0.26927
ZNF804B	6	0.41119	0.53158	0.999988	11010	1	0.63202	0.053439	0.11697	0.970452	2606	3	0.63202
SLC25A39	6	0.41135	0.53166	0.999988	11011	1	0.045054	0.15581	0.25522	0.993117	5548	2	0.045054
HAGHL	6	0.41155	0.53177	0.999988	11012	1	-0.13526	0.18691	0.28908	0.993689	6301	1	-0.13526
LIPH	6	0.4119	0.53193	0.999988	11013	1	0.17914	0.75209	0.75192	1	16129	0	0.17914
FAM133B	6	0.41206	0.53201	0.999988	11014	1	1.4868	0.0081726	0.025456	0.915126	581	3	1.4868
C10orf99	6	0.41216	0.53206	0.999988	11015	1	-0.2682	0.093682	0.18489	0.988043	4050	1	-0.2682
hsa-mir-1289-2	4	0.41222	0.53208	0.999988	11016	1	2.6708	0.0028999	0.010099	0.913746	237	3	2.6708
SCN2B	6	0.41226	0.5321	0.999988	11017	1	0.34228	0.0051371	0.016714	0.915126	378	3	0.34228
CNTN1	6	0.41255	0.53225	0.999988	11018	1	-0.18324	0.92275	0.92285	1	19842	0	-0.18324
OR5M8	6	0.41258	0.53227	0.999988	11019	1	0.18228	0.24456	0.35156	0.999909	7604	1	0.18228
ST8SIA1	6	0.41281	0.53238	0.999988	11020	1	0.11415	0.2953	0.40675	1	8761	2	0.11415
PELI3	6	0.413	0.53248	0.999988	11021	1	0.21136	0.85903	0.85902	1	18467	0	0.21136
ST20	6	0.41306	0.53252	0.999988	11022	1	0.6198	0.068028	0.14338	0.977122	3171	3	0.6198
NonTargetingControlGuideForHuman_0189	1	0.41321	0.53258	0.999988	11023	0	-0.052006	0.58679	0.60421	1	12993	0	-0.052006
DSC1	6	0.41332	0.53263	0.999988	11024	1	0.0093748	0.59197	0.60816	1	13065	1	0.0093748
AKAP4	6	0.41335	0.53265	0.999988	11025	1	1.0844	0.010183	0.0311	0.915126	717	4	1.0844
KDELR1	6	0.41358	0.53277	0.999988	11026	1	0.24593	0.24529	0.35235	0.999909	7621	2	0.24593
hsa-mir-145	4	0.41361	0.53279	0.999988	11027	1	0.31121	0.45696	0.51427	1	11077	1	0.31121
hsa-mir-4686	4	0.41388	0.53291	0.999988	11028	1	-0.47352	0.86841	0.86843	1	18650	0	-0.47352
LHX1	6	0.41406	0.533	0.999988	11029	1	-0.57253	0.65421	0.65896	1	14135	1	-0.57253
hsa-mir-4495	2	0.41426	0.5331	0.999988	11030	0	-0.037526	0.55333	0.57925	1	12459	0	-0.037526
RGS14	6	0.41432	0.53312	0.999988	11031	1	0.42805	0.68435	0.68566	1	14724	1	0.42805
ASZ1	6	0.41435	0.53313	0.999988	11032	1	0.14531	0.36999	0.46259	1	9937	1	0.14531
TOP1	6	0.41438	0.53315	0.999988	11033	1	0.44122	0.0066864	0.021209	0.915126	489	2	0.44122
NBPF8	4	0.41453	0.53322	0.999988	11034	1	-0.063775	0.71836	0.71824	1	15418	0	-0.063775
RSPO1	6	0.41458	0.53325	0.999988	11035	1	0.10277	0.80232	0.80217	1	17220	0	0.10277
PRX	6	0.41477	0.53335	0.999988	11036	1	0.12635	0.045013	0.10157	0.96338	2276	1	0.12635
NonTargetingControlGuideForHuman_0682	1	0.41482	0.53337	0.999988	11037	0	-0.12188	0.58518	0.60294	1	12965	0	-0.12188
GP1BB	6	0.41493	0.53343	0.999988	11038	1	-0.25786	0.75978	0.75958	1	16278	0	-0.25786
OR13F1	6	0.41496	0.53344	0.999988	11039	1	-0.22877	0.65008	0.65539	1	14070	1	-0.22877
hsa-mir-4294	4	0.41507	0.5335	0.999988	11040	1	0.18838	0.45654	0.51401	1	11069	1	0.18838
SNCG	6	0.41509	0.5335	0.999988	11041	1	0.74238	0.016745	0.047426	0.938248	1095	3	0.74238
NECAP1	6	0.41512	0.53353	0.999988	11042	1	0.29125	0.57434	0.59473	1	12788	1	0.29125
hsa-mir-3917	4	0.41525	0.53358	0.999988	11043	1	1.9778	0.0027572	0.0096713	0.913746	229	2	1.9778
PRH1	6	0.41535	0.53363	0.999988	11044	1	-0.20006	0.6223	0.63214	1	13587	1	-0.20006
B9D2	6	0.41544	0.53368	0.999988	11045	1	0.05707	0.61977	0.63012	1	13548	1	0.05707
PRMT5	6	0.4156	0.53376	0.999988	11046	1	-0.14285	0.7976	0.79741	1	17111	0	-0.14285
hsa-mir-4769	4	0.41576	0.53384	0.999988	11047	1	-0.30299	0.30555	0.41803	1	8983	1	-0.30299
hsa-mir-4697	4	0.41583	0.53387	0.999988	11048	1	0.17145	0.080411	0.16513	0.98153	3644	2	0.17145
DDX5	6	0.41589	0.5339	0.999988	11049	1	0.19922	0.053824	0.11764	0.970452	2622	1	0.19922
KRTAP4-8	6	0.41596	0.53393	0.999988	11050	1	1.0842	0.0048114	0.015779	0.915126	355	3	1.0842
UROS	6	0.41602	0.53396	0.999988	11051	1	0.026096	0.087185	0.17698	0.987675	3880	2	0.026096
PAXIP1	6	0.41609	0.534	0.999988	11052	1	-0.37678	0.76832	0.76818	1	16466	0	-0.37678
CTSC	6	0.41615	0.53403	0.999988	11053	1	0.21251	0.22552	0.33083	0.999387	7164	1	0.21251
NonTargetingControlGuideForHuman_0062	1	0.41637	0.53414	0.999988	11054	0	-0.051731	0.58363	0.60176	1	12934	0	-0.051731
IRX5	6	0.41637	0.53414	0.999988	11055	1	-0.27683	0.34934	0.45121	1	9689	1	-0.27683
EP400	6	0.41698	0.53446	0.999988	11056	1	1.5694	0.01753	0.049019	0.939276	1125	3	1.5694
ABCA10	6	0.41702	0.53447	0.999988	11057	1	0.71554	0.084397	0.17207	0.986029	3779	3	0.71554
ANAPC7	6	0.41705	0.53449	0.999988	11058	1	-0.17006	0.14446	0.24221	0.992867	5281	1	-0.17006
SUPT3H	6	0.41708	0.5345	0.999988	11059	1	-0.068105	0.90165	0.90149	1	19388	0	-0.068105
SERINC3	6	0.41711	0.53452	0.999988	11060	1	-0.26232	0.89534	0.89515	1	19254	0	-0.26232
NonTargetingControlGuideForHuman_0096	1	0.41751	0.53473	0.999988	11061	0	-0.077448	0.58249	0.60092	1	12916	0	-0.077448
MZT1	6	0.41791	0.53494	0.999988	11062	1	0.10228	0.80381	0.80363	1	17255	0	0.10228
NonTargetingControlGuideForHuman_0282	1	0.41807	0.53501	0.999988	11063	0	-0.054339	0.58193	0.60049	1	12905	0	-0.054339
FAM63B	6	0.4181	0.53503	0.999988	11064	1	-0.30674	0.55257	0.5787	1	12446	1	-0.30674
TMEM257	6	0.41817	0.53505	0.999988	11065	1	0.74612	0.00606	0.019433	0.915126	445	3	0.74612
TRMT13	3	0.41833	0.53513	0.999988	11066	1	-0.45523	0.81266	0.81251	1	17430	0	-0.45523
TGM4	6	0.41836	0.53515	0.999988	11067	1	0.14055	0.64515	0.65114	1	13977	1	0.14055
NUDT16	6	0.41862	0.53528	0.999988	11068	1	-0.17231	0.83601	0.83594	1	17933	0	-0.17231
MNAT1	6	0.41868	0.53531	0.999988	11069	1	-0.37038	0.99138	0.99132	1	21394	0	-0.37038
MTHFSD	6	0.41871	0.53533	0.999988	11070	1	-0.025278	0.32673	0.4389	1	9394	1	-0.025278
ZNF445	6	0.41881	0.53536	0.999988	11071	1	-0.016359	0.61664	0.62755	1	13478	1	-0.016359
C1orf50	6	0.4189	0.53541	0.999988	11072	1	-0.68708	0.34691	0.44987	1	9656	1	-0.68708
C2orf71	6	0.41894	0.53543	0.999988	11073	1	-0.11236	0.22503	0.33031	0.999387	7153	1	-0.11236
EIF3CL	1	0.41899	0.53546	0.999988	11074	0	-0.085287	0.58101	0.59974	1	12893	0	-0.085287
NonTargetingControlGuideForHuman_0674	1	0.41909	0.53552	0.999988	11075	0	-0.061878	0.58091	0.59967	1	12891	0	-0.061878
NonTargetingControlGuideForHuman_0641	1	0.41911	0.53552	0.999988	11076	0	-0.066686	0.58089	0.59966	1	12890	0	-0.066686
RPS9	6	0.41922	0.53557	0.999988	11077	1	-0.24276	0.098396	0.19029	0.989814	4150	2	-0.24276
PDGFRB	6	0.41925	0.53558	0.999988	11078	1	0.22421	0.72991	0.72973	1	15666	0	0.22421
CEP192	6	0.41929	0.53559	0.999988	11079	1	0.041542	0.44695	0.50803	1	10942	1	0.041542
FAM98B	6	0.41932	0.53561	0.999988	11080	1	0.59171	0.20372	0.30732	0.995723	6686	2	0.59171
ZNF318	6	0.41945	0.53567	0.999988	11081	1	-0.030334	0.11855	0.21298	0.992328	4623	2	-0.030334
PCYOX1L	6	0.41951	0.5357	0.999988	11082	1	-0.25612	0.95172	0.95171	1	20440	0	-0.25612
GPR75	6	0.41957	0.53573	0.999988	11083	1	-0.48179	0.71687	0.71677	1	15380	1	-0.48179
MXD1	6	0.41973	0.53581	0.999988	11084	1	0.25584	0.2305	0.33628	0.999645	7286	1	0.25584
CXCR2	6	0.41983	0.53586	0.999988	11085	1	0.11481	0.82356	0.82346	1	17673	0	0.11481
NonTargetingControlGuideForHuman_0441	1	0.41989	0.53589	0.999988	11086	0	-0.081113	0.58011	0.59907	1	12880	0	-0.081113
hsa-mir-3118-3	1	0.42005	0.53596	0.999988	11087	0	-0.070374	0.57995	0.59896	1	12876	0	-0.070374
ASB14	6	0.42021	0.53603	0.999988	11088	1	0.026604	0.22407	0.32927	0.999387	7121	2	0.026604
SLC7A5	6	0.42031	0.53608	0.999988	11089	1	-0.21662	0.41519	0.48885	1	10532	1	-0.21662
hsa-mir-1247	4	0.42032	0.53609	0.999988	11090	1	-0.010194	0.63717	0.64433	1	13833	0	-0.010194
CDH13	6	0.42034	0.53611	0.999988	11091	1	0.37267	0.52357	0.55825	1	12031	1	0.37267
PGRMC1	6	0.42044	0.53615	0.999988	11092	1	0.54587	0.13236	0.22852	0.992328	4953	2	0.54587
PLIN3	6	0.42053	0.5362	0.999988	11093	1	-0.0090629	0.76711	0.76698	1	16434	0	-0.0090629
TFAP2C	6	0.42069	0.53628	0.999988	11094	1	0.1254	0.041624	0.095337	0.96338	2141	1	0.1254
CIDEC	6	0.42088	0.53638	0.999988	11095	1	1.446	0.0054158	0.017541	0.915126	393	3	1.446
ZZZ3	6	0.42101	0.53644	0.999988	11096	1	0.0013965	0.18463	0.28664	0.993689	6243	1	0.0013965
hsa-mir-125b-1	4	0.42105	0.53646	0.999988	11097	1	0.20104	0.13342	0.22969	0.992328	4974	2	0.20104
EN2	6	0.42107	0.53648	0.999988	11098	1	-0.023159	0.60512	0.61833	1	13265	1	-0.023159
RAB40C	6	0.4211	0.53649	0.999988	11099	1	0.23447	0.12998	0.22582	0.992328	4892	2	0.23447
ELP6	6	0.42117	0.53652	0.999988	11100	1	-0.1069	0.61863	0.62914	1	13526	1	-0.1069
NonTargetingControlGuideForHuman_0385	1	0.42123	0.53655	0.999988	11101	0	-0.067548	0.57877	0.59804	1	12853	0	-0.067548
SORBS1	6	0.42123	0.53655	0.999988	11102	1	0.15076	0.10601	0.19885	0.990319	4349	1	0.15076
ABHD3	6	0.4213	0.53658	0.999988	11103	1	0.03567	0.80923	0.80908	1	17361	0	0.03567
NAPB	6	0.42139	0.53663	0.999988	11104	1	0.20471	0.082567	0.1689	0.985034	3714	1	0.20471
NonTargetingControlGuideForHuman_0295	1	0.42145	0.53666	0.999988	11105	0	-0.054265	0.57855	0.59786	1	12849	0	-0.054265
hsa-mir-6837	4	0.42152	0.53669	0.999988	11106	1	0.069818	0.88677	0.88651	1	19069	0	0.069818
SIGLEC8	6	0.42165	0.53675	0.999988	11107	1	0.1026	0.65864	0.66277	1	14220	1	0.1026
VANGL2	6	0.42171	0.53679	0.999988	11108	1	0.3147	0.068453	0.14415	0.977122	3190	2	0.3147
GEMIN6	6	0.42193	0.53689	0.999988	11109	1	0.29074	0.54135	0.57066	1	12260	1	0.29074
U2AF1L4	6	0.422	0.53692	0.999988	11110	1	-0.17441	0.89181	0.89161	1	19178	0	-0.17441
MAOB	6	0.42206	0.53695	0.999988	11111	1	0.054932	0.77991	0.77978	1	16719	0	0.054932
HLA-DQA1	6	0.42212	0.53697	0.999988	11112	1	0.47637	0.25501	0.36288	0.999909	7857	2	0.47637
TFF1	6	0.42215	0.53699	0.999988	11113	1	-0.17896	0.40854	0.4849	1	10438	1	-0.17896
WDR89	6	0.42244	0.53714	0.999988	11114	1	0.1768	0.051664	0.11376	0.970452	2535	2	0.1768
KIF24	6	0.42266	0.53725	0.999988	11115	1	-0.062847	0.37309	0.46435	1	9986	1	-0.062847
DACT3	6	0.42304	0.53744	0.999988	11116	1	0.21626	0.19327	0.29607	0.994216	6437	1	0.21626
RNF7	6	0.42311	0.53748	0.999988	11117	1	0.0010066	0.28258	0.39297	1	8476	1	0.0010066
MEGF11	6	0.42327	0.53756	0.999988	11118	1	-0.32946	0.84228	0.84217	1	18070	0	-0.32946
VMO1	6	0.42336	0.5376	0.999988	11119	1	0.2905	0.090299	0.18097	0.988043	3964	2	0.2905
THRA	6	0.42339	0.53761	0.999988	11120	1	-0.0084694	0.72493	0.72486	1	15556	0	-0.0084694
STX17	6	0.42346	0.53764	0.999988	11121	1	1.0583	0.058846	0.12679	0.976213	2804	3	1.0583
USP47	6	0.42358	0.53771	0.999988	11122	1	0.25498	0.159	0.25883	0.993117	5636	1	0.25498
PLD4	6	0.42362	0.53772	0.999988	11123	1	0.18741	0.38259	0.46977	1	10095	1	0.18741
RESP18	6	0.42371	0.53776	0.999988	11124	1	0.46879	0.03472	0.082342	0.96338	1843	2	0.46879
SSH1	6	0.42384	0.53782	0.999988	11125	1	0.4079	0.015744	0.045383	0.927782	1058	2	0.4079
TTC39B	6	0.42393	0.53787	0.999988	11126	1	0.080495	0.10157	0.19388	0.989814	4235	2	0.080495
BRK1	6	0.42396	0.53789	0.999988	11127	1	-0.03586	0.96225	0.96213	1	20696	0	-0.03586
LATS2	6	0.42403	0.53792	0.999988	11128	1	-0.012405	0.29054	0.40162	1	8660	2	-0.012405
VPS13C	6	0.42406	0.53793	0.999988	11129	1	-0.13549	0.94714	0.94722	1	20339	0	-0.13549
PDZRN3	6	0.42409	0.53795	0.999988	11130	1	2.3783	0.00044819	0.0019253	0.87035	41	5	2.3783
ORC6	6	0.42416	0.53798	0.999988	11131	1	0.4952	0.085554	0.17412	0.986099	3818	2	0.4952
KRTAP5-3	6	0.42422	0.53802	0.999988	11132	1	-0.013984	0.19642	0.29947	0.994216	6512	1	-0.013984
SPAG6	6	0.42435	0.53807	0.999988	11133	1	0.35457	0.30164	0.41378	1	8905	1	0.35457
UBE2N	6	0.42444	0.53812	0.999988	11134	1	0.032526	0.68298	0.68442	1	14687	1	0.032526
IK	6	0.42447	0.53814	0.999988	11135	1	-0.017277	0.60147	0.61547	1	13213	1	-0.017277
C6orf136	6	0.4245	0.53816	0.999988	11136	1	0.43561	0.040743	0.093662	0.96338	2096	3	0.43561
B3GNTL1	6	0.42454	0.53818	0.999988	11137	1	0.32639	0.56844	0.5903	1	12691	1	0.32639
MICB	6	0.42457	0.53819	0.999988	11138	1	0.030462	0.19998	0.30325	0.994375	6605	2	0.030462
RHEB	6	0.42466	0.53824	0.999988	11139	1	-0.0048803	0.1918	0.29442	0.994216	6406	1	-0.0048803
RBP5	6	0.42469	0.53826	0.999988	11140	1	-0.15494	0.19621	0.29924	0.994216	6505	1	-0.15494
OR2H2	6	0.42473	0.53828	0.999988	11141	1	0.017729	0.36381	0.45915	1	9858	1	0.017729
ARHGAP20	6	0.42479	0.5383	0.999988	11142	1	-0.012319	0.10038	0.1925	0.989814	4206	2	-0.012319
KCNH8	6	0.42482	0.53832	0.999988	11143	1	0.3188	0.88586	0.88555	1	19047	0	0.3188
OR10K2	6	0.42488	0.53834	0.999988	11144	1	0.036732	0.23553	0.34173	0.999833	7393	1	0.036732
TTLL10	6	0.42492	0.53836	0.999988	11145	1	1.219	0.00063239	0.0026913	0.87035	57	3	1.219
HRASLS2	6	0.42511	0.53845	0.999988	11146	1	0.34045	0.014155	0.042016	0.917616	990	1	0.34045
hsa-mir-4750	4	0.42515	0.53848	0.999988	11147	1	-0.25083	0.42107	0.49232	1	10604	1	-0.25083
KCNB1	6	0.4253	0.53855	0.999988	11148	1	0.27363	0.0017504	0.0066612	0.87035	159	2	0.27363
LINGO2	6	0.42539	0.53859	0.999988	11149	1	0.058511	0.77128	0.77114	1	16527	0	0.058511
RUNX3	6	0.42561	0.53871	0.999988	11150	1	0.52912	0.084938	0.17306	0.986099	3796	3	0.52912
PSMG2	6	0.42568	0.53874	0.999988	11151	1	0.1998	0.47933	0.52858	1	11386	1	0.1998
NonTargetingControlGuideForHuman_0535	1	0.4257	0.53876	0.999988	11152	0	-0.047263	0.5743	0.5947	1	12787	0	-0.047263
hsa-mir-5583-1	4	0.42572	0.53877	0.999988	11153	1	-0.18972	0.68372	0.6851	1	14705	0	-0.18972
MB	6	0.4258	0.5388	0.999988	11154	1	0.18285	0.23671	0.34299	0.999833	7420	2	0.18285
VARS2	6	0.42583	0.53882	0.999988	11155	1	-0.15603	0.9919	0.99183	1	21408	0	-0.15603
NonTargetingControlGuideForHuman_0924	1	0.42595	0.53888	0.999988	11156	0	-0.040121	0.57405	0.59451	1	12786	0	-0.040121
KRTAP20-2	6	0.42596	0.53888	0.999988	11157	1	-0.11631	0.70784	0.7079	1	15200	1	-0.11631
BTN2A2	6	0.42618	0.539	0.999988	11158	1	0.16855	0.39376	0.47621	1	10239	1	0.16855
BTBD1	6	0.42621	0.53901	0.999988	11159	1	0.25758	0.77515	0.77496	1	16608	0	0.25758
WDR52	6	0.42624	0.53902	0.999988	11160	1	-0.17542	0.24002	0.34657	0.999833	7501	2	-0.17542
IL4R	6	0.42634	0.53907	0.999988	11161	1	0.15377	0.77227	0.77215	1	16542	0	0.15377
GPX7	6	0.4265	0.53915	0.999988	11162	1	0.44573	0.25614	0.3641	0.999919	7885	2	0.44573
PPFIA4	6	0.42653	0.53916	0.999988	11163	1	-0.27444	0.067932	0.14322	0.977122	3165	1	-0.27444
NAB2	6	0.42659	0.53919	0.999988	11164	1	1.0629	0.0094936	0.029149	0.915126	669	4	1.0629
BTRC	6	0.42662	0.53921	0.999988	11165	1	-0.14571	0.93495	0.93505	1	20088	0	-0.14571
KRT85	6	0.42669	0.53924	0.999988	11166	1	0.11856	0.086719	0.17616	0.987081	3866	1	0.11856
PRLH	6	0.42675	0.53928	0.999988	11167	1	-0.11069	0.3272	0.43914	1	9402	1	-0.11069
OR1D5	6	0.42678	0.53929	0.999988	11168	1	0.17754	0.60812	0.62073	1	13325	1	0.17754
DNMT3A	6	0.42681	0.53931	0.999988	11169	1	0.19389	0.81684	0.81669	1	17526	0	0.19389
OR56B4	6	0.42688	0.53934	0.999988	11170	1	0.25938	0.17893	0.28054	0.993117	6098	1	0.25938
NIPSNAP3A	6	0.42694	0.53937	0.999988	11171	1	0.23527	0.15672	0.25627	0.993117	5583	2	0.23527
TGM6	6	0.427	0.53941	0.999988	11172	1	-0.045509	0.84795	0.84792	1	18208	0	-0.045509
NonTargetingControlGuideForHuman_0004	1	0.42704	0.53943	0.999988	11173	0	-0.066758	0.57296	0.59368	1	12769	0	-0.066758
KCNQ1	6	0.42716	0.53948	0.999988	11174	1	0.51475	0.10129	0.19355	0.989814	4227	1	0.51475
LYSMD1	6	0.42719	0.5395	0.999988	11175	1	-0.10507	0.34338	0.44794	1	9607	1	-0.10507
hsa-mir-8076	4	0.4272	0.5395	0.999988	11176	1	0.19917	0.58821	0.60528	1	13011	0	0.19917
NMNAT2	6	0.42732	0.53956	0.999988	11177	1	-0.064781	0.80364	0.80346	1	17250	0	-0.064781
P2RY10	6	0.42738	0.53958	0.999988	11178	1	-0.012979	0.19315	0.29593	0.994216	6432	2	-0.012979
REG3G	6	0.42745	0.53961	0.999988	11179	1	0.22012	0.45636	0.5139	1	11065	1	0.22012
hsa-mir-30c-1	4	0.42747	0.53963	0.999988	11180	1	-0.065872	0.89617	0.89601	1	19272	0	-0.065872
hsa-mir-4759	3	0.42759	0.5397	0.999988	11181	1	-0.076696	0.31894	0.43294	1	9284	1	-0.076696
IL1RL2	6	0.42773	0.53976	0.999988	11182	1	0.18821	0.36817	0.4616	1	9910	1	0.18821
CRYAA	6	0.42776	0.53977	0.999988	11183	1	0.42509	0.064095	0.13635	0.977122	3022	3	0.42509
TEX19	6	0.42792	0.53985	0.999988	11184	1	0.46064	0.018465	0.050922	0.939276	1165	1	0.46064
PTPRB	6	0.42795	0.53986	0.999988	11185	1	0.0089955	0.68979	0.69068	1	14845	1	0.0089955
ZPBP2	6	0.42804	0.53992	0.999988	11186	1	-0.1456	0.9347	0.93479	1	20079	0	-0.1456
ISCA1	6	0.42823	0.54001	0.999988	11187	1	0.17269	0.56166	0.58529	1	12578	1	0.17269
COMMD8	6	0.42839	0.5401	0.999988	11188	1	0.33815	0.43037	0.49785	1	10713	1	0.33815
SNAP25	6	0.42852	0.54016	0.999988	11189	1	0.55353	0.18259	0.28445	0.993117	6202	2	0.55353
NonTargetingControlGuideForHuman_0425	1	0.42855	0.54018	0.999988	11190	0	-0.10798	0.57145	0.59256	1	12748	0	-0.10798
FAM32A	6	0.42867	0.54024	0.999988	11191	1	0.057587	0.019009	0.052005	0.939276	1197	1	0.057587
LAD1	6	0.42871	0.54025	0.999988	11192	1	-0.20426	0.90415	0.90404	1	19458	0	-0.20426
CAMKK2	6	0.42874	0.54027	0.999988	11193	1	0.15456	0.75003	0.74986	1	16087	0	0.15456
ANTXR2	6	0.42902	0.54042	0.999988	11194	1	0.25168	0.13654	0.23318	0.992328	5065	1	0.25168
ZC3H14	6	0.4293	0.54057	0.999988	11195	1	1.7285	0.0012358	0.0050657	0.87035	121	3	1.7285
SHQ1	6	0.42934	0.54058	0.999988	11196	1	-0.17534	0.60435	0.61773	1	13249	1	-0.17534
CCT8L2	6	0.4294	0.5406	0.999988	11197	1	0.53472	0.015012	0.043869	0.923558	1029	3	0.53472
KLHL41	6	0.42949	0.54065	0.999988	11198	1	0.023052	0.78411	0.78396	1	16815	0	0.023052
NonTargetingControlGuideForHuman_0024	1	0.42957	0.54068	0.999988	11199	0	-0.047109	0.57043	0.59183	1	12730	0	-0.047109
hsa-mir-6802	4	0.42958	0.54069	0.999988	11200	1	0.022555	0.50586	0.54618	1	11768	1	0.022555
SLC18A3	6	0.42965	0.54073	0.999988	11201	1	0.19567	0.74169	0.7415	1	15904	0	0.19567
PRDM11	6	0.42978	0.5408	0.999988	11202	1	0.73353	0.025396	0.064733	0.953226	1466	3	0.73353
CAPN10	6	0.42987	0.54084	0.999988	11203	1	0.20049	0.85161	0.85161	1	18284	0	0.20049
PRAMEF21	2	0.43002	0.54092	0.999988	11204	0	0.039652	0.61395	0.62538	1	13430	0	0.039652
GNS	6	0.43003	0.54092	0.999988	11205	1	-0.065872	0.40346	0.48189	1	10379	1	-0.065872
C8orf42	6	0.43009	0.54095	0.999988	11206	1	0.31545	0.23554	0.34173	0.999833	7394	2	0.31545
hsa-mir-3150a	4	0.43015	0.54098	0.999988	11207	1	-0.18791	0.84483	0.84478	1	18135	0	-0.18791
NonTargetingControlGuideForHuman_0317	1	0.43024	0.54102	0.999988	11208	0	-0.038721	0.56976	0.59132	1	12716	0	-0.038721
PNRC2	6	0.43031	0.54106	0.999988	11209	1	0.66025	0.45308	0.51184	1	11013	1	0.66025
KLHL38	6	0.43034	0.54107	0.999988	11210	1	-0.16402	0.28691	0.39765	1	8573	1	-0.16402
AP3S1	6	0.43053	0.54117	0.999988	11211	1	1.9214	0.00039579	0.0017002	0.87035	35	3	1.9214
hsa-mir-1184-1	4	0.43055	0.54118	0.999988	11212	1	-0.13667	0.495	0.53885	1	11621	1	-0.13667
hsa-mir-8052	4	0.43061	0.54121	0.999988	11213	1	-0.050861	0.86767	0.8677	1	18638	0	-0.050861
ROPN1	6	0.43062	0.54121	0.999988	11214	1	0.023156	0.86483	0.86484	1	18575	0	0.023156
hsa-mir-3912	4	0.43074	0.54127	0.999988	11215	1	0.94091	0.071176	0.14896	0.979789	3288	2	0.94091
NonTargetingControlGuideForHuman_0470	1	0.43087	0.54134	0.999988	11216	0	-0.091957	0.56913	0.59085	1	12702	0	-0.091957
hsa-mir-6083	4	0.43088	0.54134	0.999988	11217	1	-0.368	0.94944	0.94946	1	20394	0	-0.368
ZNF2	6	0.431	0.54141	0.999988	11218	1	0.54332	0.69823	0.69863	1	15013	1	0.54332
ABHD5	6	0.43125	0.54153	0.999988	11219	1	-0.10878	0.92229	0.92238	1	19835	0	-0.10878
RBMY1B	1	0.43151	0.54166	0.999988	11220	0	-0.026009	0.56849	0.59034	1	12694	0	-0.026009
ADAM2	6	0.43154	0.54168	0.999988	11221	1	-0.13539	0.86506	0.86506	1	18580	0	-0.13539
NonTargetingControlGuideForHuman_0657	1	0.43168	0.54174	0.999988	11222	0	-0.034292	0.56832	0.59021	1	12688	0	-0.034292
OR4E2	6	0.43169	0.54175	0.999988	11223	1	0.27265	0.47647	0.52679	1	11349	1	0.27265
DTNA	6	0.43175	0.54178	0.999988	11224	1	0.041283	0.14276	0.24025	0.992328	5244	2	0.041283
hsa-mir-4745	4	0.43178	0.54179	0.999988	11225	1	0.22053	0.26634	0.37529	1	8124	1	0.22053
NonTargetingControlGuideForHuman_0209	1	0.43178	0.5418	0.999988	11226	0	-0.039565	0.56822	0.59013	1	12686	0	-0.039565
FBXO4	6	0.43185	0.54183	0.999988	11227	1	-0.20767	0.91616	0.91621	1	19711	0	-0.20767
NonTargetingControlGuideForHuman_0371	1	0.43186	0.54184	0.999988	11228	0	-0.03323	0.56814	0.59007	1	12684	0	-0.03323
MMP1	6	0.43188	0.54184	0.999988	11229	1	0.039518	0.49106	0.53623	1	11555	1	0.039518
FMNL2	6	0.43201	0.54192	0.999988	11230	1	0.062959	0.67891	0.68073	1	14606	1	0.062959
hsa-mir-4537	4	0.43215	0.54198	0.999988	11231	1	0.32733	0.38033	0.46847	1	10069	1	0.32733
FAM19A4	6	0.43216	0.54199	0.999988	11232	1	-0.024568	0.90379	0.90366	1	19447	0	-0.024568
TIMD4	6	0.43226	0.54204	0.999988	11233	1	-0.094209	0.55623	0.58132	1	12505	1	-0.094209
EPM2A	6	0.43235	0.54209	0.999988	11234	1	0.23019	0.66962	0.67236	1	14424	1	0.23019
CHEK1	6	0.43238	0.5421	0.999988	11235	1	0.86146	0.053818	0.11763	0.970452	2621	3	0.86146
FNIP2	6	0.43241	0.54212	0.999988	11236	1	0.080334	0.073083	0.15235	0.979789	3355	1	0.080334
DNM1L	6	0.43248	0.54215	0.999988	11237	1	-0.15944	0.88212	0.88191	1	18968	0	-0.15944
DEFB128	6	0.43251	0.54216	0.999988	11238	1	0.040613	0.87173	0.87164	1	18726	0	0.040613
RIPPLY1	6	0.43254	0.54218	0.999988	11239	1	0.19673	0.81887	0.81877	1	17574	0	0.19673
ZBTB9	6	0.43257	0.54219	0.999988	11240	1	0.51497	0.30621	0.41874	1	8994	2	0.51497
SFN	6	0.43288	0.54235	0.999988	11241	1	0.80192	0.040026	0.092284	0.96338	2066	3	0.80192
BRAF	6	0.43307	0.54245	0.999988	11242	1	0.55929	0.06373	0.13569	0.977122	3004	3	0.55929
NonTargetingControlGuideForHuman_0717	1	0.43319	0.5425	0.999988	11243	0	-0.045844	0.56681	0.58908	1	12668	0	-0.045844
LLPH	6	0.43326	0.54253	0.999988	11244	1	0.61093	0.31511	0.42868	1	9194	2	0.61093
ITIH4	6	0.43332	0.54256	0.999988	11245	1	0.0049953	0.78616	0.78603	1	16860	0	0.0049953
RAB4A	6	0.43341	0.54261	0.999988	11246	1	0.29888	0.069613	0.14622	0.977122	3236	2	0.29888
BHMT2	6	0.43363	0.54272	0.999988	11247	1	0.37376	0.29783	0.40952	1	8819	2	0.37376
PMF1-BGLAP	3	0.4337	0.54276	0.999988	11248	1	0.00038778	0.65377	0.65855	1	14124	0	0.00038778
NonTargetingControlGuideForHuman_0232	1	0.43408	0.54295	0.999988	11249	0	-0.059199	0.56592	0.58842	1	12654	0	-0.059199
FGFR4	6	0.4341	0.54296	0.999988	11250	1	-0.13141	0.39261	0.47553	1	10222	1	-0.13141
KIAA1217	6	0.4342	0.54301	0.999988	11251	1	0.019152	0.70277	0.70296	1	15101	1	0.019152
hsa-mir-3064	4	0.43431	0.54308	0.999988	11252	1	0.2048	0.76734	0.76721	1	16444	0	0.2048
GSG1	6	0.43438	0.54311	0.999988	11253	1	0.054657	0.71215	0.71208	1	15269	1	0.054657
ST6GALNAC1	6	0.43445	0.54315	0.999988	11254	1	-0.04112	0.93398	0.93404	1	20063	0	-0.04112
F10	6	0.43457	0.54321	0.999988	11255	1	1.1344	0.030311	0.073948	0.96338	1654	3	1.1344
YTHDF1	6	0.43463	0.54324	0.999988	11256	1	-0.084392	0.90549	0.90539	1	19491	0	-0.084392
CD40	6	0.43467	0.54326	0.999988	11257	1	0.052285	0.49017	0.53564	1	11541	1	0.052285
MCOLN3	6	0.43473	0.54329	0.999988	11258	1	-0.061492	0.58994	0.60661	1	13038	1	-0.061492
COX16	6	0.43479	0.54332	0.999988	11259	1	-0.051937	0.88768	0.88749	1	19089	0	-0.051937
MOCS2	6	0.43498	0.54343	0.999988	11260	1	0.14235	0.64522	0.6512	1	13980	1	0.14235
hsa-mir-514a-1	4	0.43499	0.54344	0.999988	11261	1	-0.038998	0.80144	0.80129	1	17193	0	-0.038998
HOXC9	6	0.43504	0.54347	0.999988	11262	1	0.25298	0.21529	0.3198	0.999387	6930	2	0.25298
APOC1	6	0.43513	0.54352	0.999988	11263	1	0.25571	0.8664	0.86639	1	18607	0	0.25571
TP53BP1	6	0.43523	0.54357	0.999988	11264	1	0.17536	0.39571	0.47734	1	10262	1	0.17536
GNPTAB	6	0.43526	0.54359	0.999988	11265	1	0.35007	0.53262	0.56453	1	12153	1	0.35007
EIF3I	6	0.43545	0.54368	0.999988	11266	1	0.95591	0.021872	0.057874	0.943931	1318	1	0.95591
NonTargetingControlGuideForHuman_0959	1	0.43565	0.54379	0.999988	11267	0	-0.047133	0.56435	0.58726	1	12629	0	-0.047133
PPIAL4F	2	0.43568	0.5438	0.999988	11268	0	-0.30103	0.73433	0.7342	1	15740	0	-0.30103
hsa-mir-1301	4	0.43571	0.54382	0.999988	11269	1	-0.066125	0.70225	0.70247	1	15090	0	-0.066125
TAS2R60	6	0.43594	0.54394	0.999988	11270	1	-0.029884	0.17495	0.27624	0.993117	6006	2	-0.029884
hsa-mir-1255b-2	3	0.43597	0.54395	0.999988	11271	1	0.085542	0.37252	0.46404	1	9979	1	0.085542
OR52B6	6	0.43613	0.54403	0.999988	11272	1	0.33092	0.8554	0.85538	1	18376	0	0.33092
UTP20	6	0.43632	0.54413	0.999988	11273	1	0.52613	0.801	0.80084	1	17184	0	0.52613
SLCO6A1	6	0.43635	0.54415	0.999988	11274	1	0.045651	0.067247	0.142	0.977122	3142	2	0.045651
MKNK1	6	0.43638	0.54416	0.999988	11275	1	0.33218	0.21609	0.32067	0.999387	6949	2	0.33218
TMX4	6	0.43669	0.54432	0.999988	11276	1	0.55434	0.30521	0.41766	1	8976	2	0.55434
KRTAP10-9	6	0.43691	0.54441	0.999988	11277	1	-0.24307	0.87789	0.87774	1	18879	0	-0.24307
NonTargetingControlGuideForHuman_0002	1	0.43697	0.54445	0.999988	11278	0	-0.068803	0.56303	0.58627	1	12606	0	-0.068803
STPG1	6	0.43697	0.54445	0.999988	11279	1	-0.30467	0.67549	0.67764	1	14539	1	-0.30467
COA1	6	0.437	0.54446	0.999988	11280	1	0.38869	0.13374	0.23004	0.992328	4980	1	0.38869
PKD2L2	6	0.43719	0.54456	0.999988	11281	1	-0.017519	0.22304	0.32816	0.999387	7098	1	-0.017519
MCL1	6	0.43725	0.54459	0.999988	11282	1	0.040224	0.8162	0.81606	1	17513	0	0.040224
DYRK1B	6	0.43738	0.54465	0.999988	11283	1	-0.075916	0.89372	0.89355	1	19216	0	-0.075916
WWTR1	6	0.4375	0.54471	0.999988	11284	1	0.33302	0.18246	0.28431	0.993117	6198	2	0.33302
SHKBP1	6	0.43753	0.54473	0.999988	11285	1	0.20066	0.3025	0.41472	1	8922	1	0.20066
GUCA1A	6	0.43756	0.54474	0.999988	11286	1	0.099254	0.54563	0.57368	1	12337	1	0.099254
NonTargetingControlGuideForHuman_0193	1	0.43764	0.54479	0.999988	11287	0	-0.034835	0.56236	0.5858	1	12595	0	-0.034835
NonTargetingControlGuideForHuman_0767	1	0.43765	0.5448	0.999988	11288	0	-0.035911	0.56235	0.5858	1	12594	0	-0.035911
CHI3L1	6	0.43772	0.54483	0.999988	11289	1	0.18986	0.38564	0.47152	1	10131	1	0.18986
DRD1	6	0.43775	0.54485	0.999988	11290	1	0.1904	0.67385	0.67617	1	14503	1	0.1904
RAB11B	6	0.43778	0.54487	0.999988	11291	1	-0.047364	0.78824	0.78817	1	16907	0	-0.047364
TXNDC16	6	0.43781	0.54488	0.999988	11292	1	0.44949	0.37459	0.46521	1	10002	1	0.44949
USP29	6	0.43787	0.54492	0.999988	11293	1	0.37432	0.0090315	0.027858	0.915126	644	2	0.37432
DPEP3	6	0.43794	0.54494	0.999988	11294	1	0.21228	0.076379	0.1581	0.980089	3494	2	0.21228
SLAMF1	6	0.43818	0.54506	0.999988	11295	1	0.61035	0.036708	0.086041	0.96338	1916	2	0.61035
PSMA1	6	0.43828	0.54511	0.999988	11296	1	-0.018444	0.94067	0.94072	1	20210	0	-0.018444
NonTargetingControlGuideForHuman_0531	1	0.43836	0.54515	0.999988	11297	0	-0.041457	0.56164	0.58527	1	12576	0	-0.041457
hsa-mir-5096	4	0.43854	0.54524	0.999988	11298	1	0.10521	0.64404	0.65018	1	13961	0	0.10521
FAM160B2	6	0.43871	0.54532	0.999988	11299	1	0.74773	0.14672	0.2448	0.993117	5336	2	0.74773
OR4K1	6	0.43874	0.54534	0.999988	11300	1	-0.15447	0.90382	0.9037	1	19449	0	-0.15447
EFCAB2	6	0.43887	0.54539	0.999988	11301	1	-0.00091168	0.47259	0.52424	1	11292	1	-0.00091168
GTSF1	6	0.43893	0.54543	0.999988	11302	1	0.51919	0.068249	0.1438	0.977122	3180	3	0.51919
SLC2A11	6	0.43899	0.54545	0.999988	11303	1	0.24523	0.28998	0.40103	1	8645	1	0.24523
hsa-mir-4642	4	0.43917	0.54554	0.999988	11304	1	-0.047614	0.90711	0.90702	1	19526	0	-0.047614
WIPI1	6	0.43918	0.54555	0.999988	11305	1	-0.14082	0.31728	0.43111	1	9243	1	-0.14082
hsa-mir-3201	4	0.43921	0.54556	0.999988	11306	1	0.41609	0.51725	0.5539	1	11939	1	0.41609
LCOR	6	0.4393	0.54561	0.999988	11307	1	0.14989	0.54602	0.57395	1	12340	1	0.14989
hsa-mir-1260a	4	0.43934	0.54564	0.999988	11308	1	-0.26656	0.94324	0.94332	1	20262	0	-0.26656
PGAP1	6	0.43939	0.54566	0.999988	11309	1	-0.080436	0.77405	0.77386	1	16574	0	-0.080436
SLC6A9	6	0.43943	0.54567	0.999988	11310	1	0.056003	0.78266	0.78251	1	16788	0	0.056003
PPP2CB	6	0.43952	0.54571	0.999988	11311	1	0.17519	0.1946	0.29748	0.994216	6474	2	0.17519
OR7C1	6	0.43964	0.54579	0.999988	11312	1	0.95482	0.080424	0.16515	0.98153	3645	3	0.95482
SLC44A5	6	0.4398	0.54587	0.999988	11313	1	0.48554	0.073508	0.15308	0.979789	3370	3	0.48554
PTCHD1	6	0.43989	0.54592	0.999988	11314	1	0.26885	0.86503	0.86503	1	18578	0	0.26885
ETS2	6	0.43995	0.54595	0.999988	11315	1	0.46361	0.43191	0.49879	1	10734	1	0.46361
CAPN8	5	0.43996	0.54596	0.999988	11316	1	0.19039	0.0068837	0.021769	0.915126	501	2	0.19039
OVCH2	6	0.44001	0.54598	0.999988	11317	1	1.9906	0.00049286	0.002115	0.87035	46	5	1.9906
OR4L1	6	0.44005	0.54599	0.999988	11318	1	0.64942	0.18093	0.2827	0.993117	6152	1	0.64942
CTNND1	6	0.4402	0.54607	0.999988	11319	1	0.80714	0.061028	0.13084	0.976213	2896	3	0.80714
DDX53	6	0.44026	0.54612	0.999988	11320	1	0.61138	0.44227	0.50513	1	10868	1	0.61138
TRIM77	6	0.44032	0.54615	0.999988	11321	1	1.6128	0.0040217	0.013459	0.915126	304	4	1.6128
KRT81	6	0.44039	0.54618	0.999988	11322	1	0.239	0.11553	0.20956	0.992328	4565	2	0.239
KRT78	6	0.44054	0.54626	0.999988	11323	1	0.35138	0.19688	0.29995	0.994216	6523	2	0.35138
SIM2	6	0.44057	0.54628	0.999988	11324	1	0.032801	0.29522	0.40666	1	8758	2	0.032801
hsa-mir-612	4	0.4406	0.54629	0.999988	11325	1	0.36034	0.29875	0.41056	1	8840	1	0.36034
C19orf43	6	0.44073	0.54637	0.999988	11326	1	0.0070941	0.51051	0.54931	1	11839	1	0.0070941
TAF1D	6	0.44079	0.5464	0.999988	11327	1	0.26949	0.17038	0.27135	0.993117	5902	2	0.26949
POGLUT1	6	0.44091	0.54647	0.999988	11328	1	-0.016268	0.076943	0.15909	0.980909	3512	2	-0.016268
AMY2B	3	0.44097	0.5465	0.999988	11329	1	-0.36861	0.96291	0.96279	1	20713	0	-0.36861
CD37	6	0.44097	0.5465	0.999988	11330	1	0.29776	0.66567	0.66895	1	14340	1	0.29776
RBL1	6	0.44101	0.54651	0.999988	11331	1	0.26717	0.14827	0.24653	0.993117	5369	2	0.26717
HTR4	6	0.44104	0.54654	0.999988	11332	1	0.011085	0.7638	0.76363	1	16365	0	0.011085
C5orf55	6	0.44107	0.54655	0.999988	11333	1	0.34735	0.5834	0.60159	1	12931	1	0.34735
SMAD1	6	0.4411	0.54657	0.999988	11334	1	0.78922	0.072009	0.15043	0.979789	3321	3	0.78922
ABCC9	6	0.44131	0.54667	0.999988	11335	1	0.32268	0.16195	0.26217	0.993117	5707	2	0.32268
KCND3	6	0.44138	0.5467	0.999988	11336	1	0.29145	0.18729	0.28949	0.993689	6308	2	0.29145
SHD	6	0.44153	0.54679	0.999988	11337	1	0.31484	0.542	0.57114	1	12271	1	0.31484
LTK	6	0.44156	0.5468	0.999988	11338	1	0.22253	0.75637	0.75619	1	16211	0	0.22253
XRCC1	6	0.44162	0.54683	0.999988	11339	1	-0.27565	0.79814	0.79795	1	17124	0	-0.27565
MYL12A	6	0.44178	0.54691	0.999988	11340	1	0.41355	0.34055	0.4464	1	9566	1	0.41355
TGM2	6	0.44187	0.54696	0.999988	11341	1	0.50736	0.057249	0.12385	0.972792	2758	2	0.50736
CYP20A1	6	0.4419	0.54697	0.999988	11342	1	0.11342	0.23135	0.33722	0.999833	7300	1	0.11342
MBTD1	6	0.44196	0.547	0.999988	11343	1	0.40855	0.21184	0.31613	0.998581	6850	2	0.40855
HSPA1A	6	0.44224	0.54715	0.999988	11344	1	0.72581	0.04094	0.094033	0.96338	2103	3	0.72581
PRKAR1B	6	0.4423	0.54718	0.999988	11345	1	-0.10735	0.8616	0.86158	1	18508	0	-0.10735
hsa-mir-590	3	0.44247	0.54726	0.999988	11346	1	-0.38747	0.48289	0.5309	1	11435	0	-0.38747
FAM105A	6	0.44249	0.54727	0.999988	11347	1	0.3256	0.58913	0.60601	1	13027	1	0.3256
BMP7	6	0.44255	0.5473	0.999988	11348	1	0.13032	0.59878	0.61341	1	13170	1	0.13032
hsa-mir-4796	4	0.44267	0.54735	0.999988	11349	1	0.31782	0.58364	0.60178	1	12936	0	0.31782
ACAD10	6	0.44314	0.54758	0.999988	11350	1	0.41547	0.28954	0.40057	1	8635	2	0.41547
NonTargetingControlGuideForHuman_0152	1	0.44323	0.54763	0.999988	11351	0	-0.023871	0.55677	0.58172	1	12512	0	-0.023871
SCGB3A2	6	0.44323	0.54763	0.999988	11352	1	0.1208	0.0082359	0.025626	0.915126	585	2	0.1208
TNFRSF14	6	0.44326	0.54764	0.999988	11353	1	0.11965	0.12045	0.2151	0.992328	4672	2	0.11965
OSM	6	0.44335	0.54768	0.999988	11354	1	0.15407	0.56869	0.5905	1	12697	1	0.15407
hsa-mir-302c	4	0.44337	0.54769	0.999988	11355	1	0.095094	0.71084	0.71083	1	15248	0	0.095094
ZNF654	6	0.44338	0.5477	0.999988	11356	1	0.35757	0.09904	0.19102	0.989814	4172	2	0.35757
TMPO	6	0.44348	0.54776	0.999988	11357	1	0.54704	0.040539	0.093284	0.96338	2086	3	0.54704
hsa-mir-4477a	4	0.44349	0.54777	0.999988	11358	1	-0.025079	0.6683	0.67121	1	14396	0	-0.025079
ZNF677	6	0.44354	0.54779	0.999988	11359	1	0.75374	0.027732	0.069083	0.958801	1560	3	0.75374
hsa-mir-548aj-2	4	0.4436	0.54783	0.999988	11360	1	0.41287	0.4503	0.51011	1	10976	1	0.41287
COX8C	6	0.44363	0.54784	0.999988	11361	1	-0.14079	0.89277	0.89257	1	19192	0	-0.14079
MDGA1	6	0.44391	0.54799	0.999988	11362	1	0.57733	0.28775	0.3986	1	8589	1	0.57733
JPH3	6	0.44394	0.54801	0.999988	11363	1	0.053983	0.29566	0.40716	1	8771	1	0.053983
SMPD1	6	0.44415	0.54813	0.999988	11364	1	0.22891	0.74626	0.74606	1	15998	0	0.22891
HMG20B	6	0.44421	0.54817	0.999988	11365	1	-0.38379	0.60256	0.61632	1	13229	1	-0.38379
KLHL7	6	0.44428	0.54821	0.999988	11366	1	-0.14524	0.54297	0.57181	1	12289	1	-0.14524
DDX54	6	0.44437	0.54825	0.999988	11367	1	-0.30031	0.82693	0.8268	1	17750	0	-0.30031
ZNF594	6	0.44446	0.5483	0.999988	11368	1	0.06658	0.066728	0.14109	0.977122	3121	2	0.06658
IFI16	6	0.44461	0.54838	0.999988	11369	1	0.24568	0.21206	0.31637	0.998581	6857	2	0.24568
CS	6	0.44474	0.54844	0.999988	11370	1	-0.016021	0.64855	0.65404	1	14041	1	-0.016021
hsa-mir-578	4	0.44475	0.54845	0.999988	11371	1	-0.37418	0.69204	0.69283	1	14889	0	-0.37418
RNF152	6	0.4448	0.54847	0.999988	11372	1	-0.031123	0.66237	0.66607	1	14293	1	-0.031123
ANGPTL7	6	0.44483	0.5485	0.999988	11373	1	0.44449	0.53795	0.56827	1	12218	1	0.44449
PRG2	6	0.44514	0.54866	0.999988	11374	1	0.17945	0.21982	0.32466	0.999387	7021	1	0.17945
AMICA1	6	0.44535	0.54878	0.999988	11375	1	-0.23844	0.35894	0.45644	1	9802	1	-0.23844
LRRN2	6	0.44538	0.5488	0.999988	11376	1	-0.17933	0.90275	0.9026	1	19414	0	-0.17933
DHRS9	6	0.44544	0.54883	0.999988	11377	1	0.31193	0.56224	0.58572	1	12591	1	0.31193
CLIC5	6	0.44548	0.54884	0.999988	11378	1	0.26607	0.71926	0.71916	1	15441	0	0.26607
CYYR1	6	0.44569	0.54895	0.999988	11379	1	-0.21571	0.9819	0.98172	1	21164	0	-0.21571
GABPB2	6	0.44609	0.54915	0.999988	11380	1	-0.20888	0.28338	0.39385	1	8501	1	-0.20888
OR5T3	6	0.44624	0.54923	0.999988	11381	1	0.15348	0.0061869	0.019787	0.915126	459	1	0.15348
TYW3	6	0.44627	0.54925	0.999988	11382	1	0.4005	0.68665	0.68776	1	14780	1	0.4005
NLRP2	6	0.44646	0.54934	0.999988	11383	1	-0.23993	0.43091	0.49816	1	10718	1	-0.23993
CWC27	6	0.44649	0.54935	0.999988	11384	1	-0.0081437	0.82562	0.8255	1	17723	0	-0.0081437
C6orf195	6	0.44652	0.54937	0.999988	11385	1	0.038306	0.88229	0.88206	1	18970	0	0.038306
IMPDH2	6	0.44655	0.54938	0.999988	11386	1	-0.27312	0.40199	0.48101	1	10359	1	-0.27312
AK3	6	0.44658	0.5494	0.999988	11387	1	0.28124	0.14442	0.24216	0.992867	5280	1	0.28124
CLEC6A	6	0.44661	0.54941	0.999988	11388	1	0.5429	0.15922	0.25907	0.993117	5645	2	0.5429
hsa-mir-629	4	0.44662	0.54941	0.999988	11389	1	0.32052	0.39862	0.47906	1	10306	1	0.32052
SFTPD	6	0.44667	0.54944	0.999988	11390	1	0.1268	0.41868	0.49092	1	10571	1	0.1268
RNF113B	6	0.4467	0.54945	0.999988	11391	1	0.45852	0.34423	0.44839	1	9615	1	0.45852
WASF1	6	0.4468	0.5495	0.999988	11392	1	0.24165	0.14433	0.24206	0.992867	5278	2	0.24165
ROCK1	6	0.44704	0.54963	0.999988	11393	1	-0.022636	0.77031	0.77015	1	16511	0	-0.022636
ZER1	6	0.44713	0.54967	0.999988	11394	1	-0.29735	0.42034	0.49188	1	10590	1	-0.29735
DMRTA2	6	0.44738	0.5498	0.999988	11395	1	0.11459	0.40206	0.48106	1	10361	1	0.11459
PIGS	6	0.44741	0.54981	0.999988	11396	1	-0.035412	0.63967	0.64644	1	13886	1	-0.035412
SLC11A2	6	0.44747	0.54985	0.999988	11397	1	0.3044	0.051423	0.11334	0.970452	2523	2	0.3044
FAM26F	6	0.44753	0.54988	0.999988	11398	1	0.18217	0.53632	0.56714	1	12199	1	0.18217
GPC3	6	0.44759	0.54991	0.999988	11399	1	0.28558	0.19608	0.2991	0.994216	6501	1	0.28558
RTP3	6	0.44772	0.54997	0.999988	11400	1	-0.10167	0.60112	0.61521	1	13206	1	-0.10167
ZNF24	6	0.44778	0.55	0.999988	11401	1	-0.0052206	0.24488	0.3519	0.999909	7612	1	-0.0052206
STK19	6	0.44811	0.55018	0.999988	11402	1	-0.25887	0.79928	0.7991	1	17150	0	-0.25887
CD3G	6	0.44814	0.5502	0.999988	11403	1	-0.042692	0.71267	0.7126	1	15283	1	-0.042692
HRASLS5	6	0.44839	0.55033	0.999988	11404	1	0.39326	0.12461	0.21977	0.992328	4769	2	0.39326
SRXN1	6	0.44845	0.55036	0.999988	11405	1	0.26085	0.69903	0.6994	1	15033	1	0.26085
SEC22A	6	0.44848	0.55038	0.999988	11406	1	0.98462	0.043825	0.099377	0.96338	2227	3	0.98462
GGH	6	0.44863	0.55046	0.999988	11407	1	-0.30444	0.75534	0.75518	1	16196	0	-0.30444
hsa-mir-331	4	0.44863	0.55046	0.999988	11408	1	0.33971	0.13647	0.23309	0.992328	5063	2	0.33971
SNX30	6	0.44903	0.55068	0.999988	11409	1	0.30411	0.75773	0.75753	1	16237	0	0.30411
SRA1	6	0.44909	0.55072	0.999988	11410	1	0.60651	0.014204	0.042155	0.917616	995	2	0.60651
GABARAPL1	6	0.44912	0.55073	0.999988	11411	1	-0.019379	0.68895	0.68991	1	14824	1	-0.019379
FAM173B	6	0.44918	0.55077	0.999988	11412	1	0.62871	0.29834	0.4101	1	8835	2	0.62871
GRIA4	6	0.44949	0.55093	0.999988	11413	1	0.14168	0.86284	0.86282	1	18532	0	0.14168
hsa-mir-487a	4	0.44966	0.55101	0.999988	11414	1	-0.035812	0.48545	0.53259	1	11471	1	-0.035812
LOC100505841	6	0.4497	0.55103	0.999988	11415	1	-0.1969	0.93216	0.93224	1	20028	0	-0.1969
NAP1L5	6	0.44973	0.55104	0.999988	11416	1	0.0068752	0.72385	0.72383	1	15529	0	0.0068752
RBM15B	6	0.44976	0.55106	0.999988	11417	1	0.066115	0.26169	0.37021	1	8014	1	0.066115
hsa-mir-548ak	2	0.44982	0.55108	0.999988	11418	0	-0.089581	0.67632	0.67837	1	14557	0	-0.089581
SCGB2B2	6	0.44992	0.55114	0.999988	11419	1	-0.022387	0.43507	0.50069	1	10774	1	-0.022387
OR2G6	6	0.45007	0.55122	0.999988	11420	1	0.064514	0.6436	0.64979	1	13951	1	0.064514
NIPBL	6	0.45013	0.55124	0.999988	11421	1	1.0041	0.015083	0.044026	0.925051	1031	3	1.0041
SLC6A16	6	0.45019	0.55127	0.999988	11422	1	-0.013391	0.64849	0.65398	1	14038	1	-0.013391
hsa-mir-6884	4	0.45024	0.5513	0.999988	11423	1	-0.19492	0.7969	0.79671	1	17093	0	-0.19492
PTBP1	6	0.45025	0.5513	0.999988	11424	1	-0.19519	0.96008	0.96002	1	20652	0	-0.19519
ZFYVE21	6	0.45028	0.55132	0.999988	11425	1	0.046611	0.38417	0.47068	1	10115	1	0.046611
NLRP10	6	0.45043	0.5514	0.999988	11426	1	0.022218	0.72968	0.7295	1	15661	0	0.022218
SCARF2	6	0.45053	0.55144	0.999988	11427	1	0.23423	0.5192	0.55524	1	11971	1	0.23423
FOXO3	6	0.45062	0.5515	0.999988	11428	1	0.74299	0.87435	0.87424	1	18793	0	0.74299
NonTargetingControlGuideForHuman_0681	1	0.45075	0.55156	0.999988	11429	0	-0.047693	0.54925	0.57627	1	12388	0	-0.047693
OR5M9	6	0.4508	0.55159	0.999988	11430	1	0.03483	0.24893	0.35625	0.999909	7704	2	0.03483
APEH	6	0.45083	0.55161	0.999988	11431	1	0.27061	0.27035	0.37967	1	8205	2	0.27061
AKIP1	6	0.45086	0.55162	0.999988	11432	1	0.26701	0.02163	0.057359	0.943931	1311	2	0.26701
TECPR2	6	0.45089	0.55164	0.999988	11433	1	-0.10278	0.46153	0.51715	1	11141	1	-0.10278
ABHD17B	6	0.4512	0.5518	0.999988	11434	1	0.29342	0.11115	0.20466	0.990864	4468	2	0.29342
WSB1	6	0.45147	0.55193	0.999988	11435	1	-0.12143	0.81355	0.81342	1	17453	0	-0.12143
SCGB2A1	6	0.45153	0.55197	0.999988	11436	1	1.0232	0.09387	0.18511	0.988043	4057	2	1.0232
ACSM1	6	0.45159	0.552	0.999988	11437	1	-0.24825	0.99219	0.99212	1	21415	0	-0.24825
NonTargetingControlGuideForHuman_0841	1	0.45162	0.55201	0.999988	11438	0	-0.026885	0.54838	0.57567	1	12377	0	-0.026885
SYNJ2BP	6	0.45165	0.55203	0.999988	11439	1	0.054671	0.03795	0.088403	0.96338	1978	2	0.054671
PCDHB4	6	0.45175	0.55207	0.999988	11440	1	-0.27087	0.75536	0.7552	1	16197	0	-0.27087
RAPGEF2	6	0.45196	0.55217	0.999988	11441	1	0.65109	0.02435	0.062709	0.949206	1431	2	0.65109
TMSB15B	3	0.45211	0.55226	0.999988	11442	1	-0.39748	0.65132	0.65645	1	14088	0	-0.39748
OR2V2	6	0.45217	0.5523	0.999988	11443	1	-0.23985	0.97034	0.9702	1	20890	0	-0.23985
CALCOCO2	6	0.45223	0.55232	0.999988	11444	1	0.2741	0.70807	0.70813	1	15204	1	0.2741
GMFB	5	0.45227	0.55235	0.999988	11445	1	0.13401	0.74196	0.74178	1	15909	0	0.13401
HTR1F	6	0.45232	0.55237	0.999988	11446	1	-0.30963	0.206	0.3098	0.996432	6731	1	-0.30963
TSPAN31	6	0.45235	0.55239	0.999988	11447	1	0.12231	0.33948	0.44581	1	9550	1	0.12231
NonTargetingControlGuideForHuman_0602	1	0.45243	0.55244	0.999988	11448	0	-0.027594	0.54757	0.57508	1	12362	0	-0.027594
BZW2	6	0.4526	0.55252	0.999988	11449	1	-0.10095	0.89281	0.89263	1	19194	0	-0.10095
hsa-mir-5186	4	0.45301	0.55274	0.999988	11450	1	0.038109	0.41159	0.48672	1	10485	1	0.038109
SEMA4B	6	0.45308	0.55277	0.999988	11451	1	0.15759	0.93154	0.9316	1	20021	0	0.15759
FREM1	6	0.45317	0.55282	0.999988	11452	1	0.45785	0.73405	0.73392	1	15734	0	0.45785
PNPLA7	6	0.4532	0.55283	0.999988	11453	1	0.018511	0.54303	0.57185	1	12291	1	0.018511
DXO	2	0.45325	0.55286	0.999988	11454	0	0.13382	0.52067	0.55621	1	11988	0	0.13382
LIME1	6	0.45351	0.553	0.999988	11455	1	-0.0068189	0.6749	0.67712	1	14527	1	-0.0068189
hsa-mir-412	4	0.45352	0.55301	0.999988	11456	1	-0.34616	0.93608	0.93615	1	20117	0	-0.34616
GPT2	6	0.4536	0.55305	0.999988	11457	1	-0.21135	0.044276	0.1002	0.96338	2249	2	-0.21135
LRRC70	6	0.45366	0.55308	0.999988	11458	1	-0.10626	0.30931	0.42215	1	9073	1	-0.10626
PIGK	6	0.45369	0.5531	0.999988	11459	1	0.10001	0.02534	0.064633	0.953226	1462	2	0.10001
P2RY2	6	0.45375	0.55312	0.999988	11460	1	0.043345	0.083641	0.17078	0.985034	3752	1	0.043345
NonTargetingControlGuideForHuman_0168	1	0.45379	0.55315	0.999988	11461	0	-0.01885	0.54621	0.57409	1	12344	0	-0.01885
ASB18	6	0.45384	0.55317	0.999988	11462	1	0.094351	0.63491	0.64247	1	13792	1	0.094351
OR8D4	6	0.4539	0.5532	0.999988	11463	1	0.279	0.6877	0.68874	1	14801	1	0.279
STRN3	6	0.45405	0.55328	0.999988	11464	1	-0.005763	0.95302	0.953	1	20468	0	-0.005763
SLITRK6	6	0.45448	0.5535	0.999988	11465	1	0.14224	0.40753	0.4843	1	10430	1	0.14224
hsa-mir-520c	3	0.45465	0.55359	0.999988	11466	1	1.3998	0.08146	0.16695	0.982775	3678	2	1.3998
CPLX2	6	0.45484	0.55368	0.999988	11467	1	1.3735	0.0079843	0.024935	0.915126	572	3	1.3735
SMARCC2	6	0.4549	0.55371	0.999988	11468	1	-0.17528	0.8506	0.85059	1	18259	0	-0.17528
TNFSF18	6	0.45493	0.55372	0.999988	11469	1	0.50476	0.19491	0.29783	0.994216	6478	2	0.50476
PEG3	6	0.45508	0.55379	0.999988	11470	1	0.072985	0.69927	0.69962	1	15040	1	0.072985
PNISR	6	0.45521	0.55386	0.999988	11471	1	0.067116	0.32528	0.4381	1	9381	1	0.067116
PLEKHM2	6	0.45527	0.55389	0.999988	11472	1	0.15702	0.58355	0.6017	1	12933	1	0.15702
NonTargetingControlGuideForHuman_0520	1	0.4553	0.5539	0.999988	11473	0	-0.029527	0.5447	0.57302	1	12316	0	-0.029527
CREG2	6	0.45539	0.55395	0.999988	11474	1	-0.12947	0.72949	0.72931	1	15657	0	-0.12947
BSX	6	0.45557	0.55405	0.999988	11475	1	0.80595	0.081231	0.16655	0.982775	3670	3	0.80595
BPHL	6	0.45563	0.55408	0.999988	11476	1	0.050791	0.19453	0.29742	0.994216	6473	1	0.050791
RBM27	6	0.45575	0.55414	0.999988	11477	1	0.25608	0.083159	0.16992	0.985034	3734	2	0.25608
PIGG	6	0.45578	0.55415	0.999988	11478	1	-0.2653	0.99301	0.99296	1	21443	0	-0.2653
SETX	6	0.4562	0.55439	0.999988	11479	1	0.064794	0.23712	0.34342	0.999833	7432	2	0.064794
hsa-mir-4305	4	0.45635	0.55446	0.999988	11480	1	0.42759	0.50785	0.54756	1	11794	1	0.42759
PCDHGB5	3	0.45639	0.55449	0.999988	11481	1	0.21166	0.57497	0.5952	1	12796	0	0.21166
SFTPC	6	0.45642	0.5545	0.999988	11482	1	-0.13917	0.64467	0.65072	1	13971	1	-0.13917
SCRT1	6	0.45648	0.55453	0.999988	11483	1	1.0691	0.06098	0.13075	0.976213	2894	3	1.0691
CXCL11	6	0.45651	0.55454	0.999988	11484	1	0.16529	0.4967	0.54003	1	11645	1	0.16529
hsa-mir-3197	4	0.45654	0.55456	0.999988	11485	1	0.68045	0.12991	0.22574	0.992328	4890	2	0.68045
OSTN	6	0.4566	0.55459	0.999988	11486	1	0.16144	0.53706	0.56764	1	12206	1	0.16144
UBE2V1	6	0.45666	0.55462	0.999988	11487	1	0.18092	0.17723	0.27868	0.993117	6057	1	0.18092
CEACAM7	6	0.45672	0.55465	0.999988	11488	1	0.55723	0.0133	0.039676	0.915126	930	4	0.55723
RSPRY1	6	0.45681	0.55469	0.999988	11489	1	0.56737	0.79287	0.79272	1	16998	0	0.56737
VPS4A	6	0.45696	0.55477	0.999988	11490	1	0.20695	0.25829	0.36654	0.999919	7936	2	0.20695
NFE2L1	6	0.45699	0.55479	0.999988	11491	1	0.53149	0.032381	0.077901	0.96338	1747	2	0.53149
TMBIM4	6	0.45702	0.5548	0.999988	11492	1	0.27015	0.22507	0.33035	0.999387	7154	1	0.27015
ZNF446	6	0.45708	0.55483	0.999988	11493	1	-0.11753	0.6796	0.68134	1	14622	1	-0.11753
DIS3	6	0.45717	0.55488	0.999988	11494	1	0.45744	0.57751	0.59709	1	12835	1	0.45744
C17orf58	6	0.45744	0.55501	0.999988	11495	1	0.55815	0.3419	0.44714	1	9583	1	0.55815
SEMA5A	6	0.45747	0.55502	0.999988	11496	1	0.39982	0.091134	0.18193	0.988043	3982	2	0.39982
FAM219B	6	0.4575	0.55504	0.999988	11497	1	-0.06694	0.055885	0.12138	0.971674	2702	1	-0.06694
ODF3B	6	0.45753	0.55506	0.999988	11498	1	0.056033	0.12954	0.22533	0.992328	4884	1	0.056033
RFX4	6	0.45768	0.55512	0.999988	11499	1	0.16103	0.051471	0.11344	0.970452	2525	2	0.16103
OMP	6	0.4578	0.55518	0.999988	11500	1	0.12362	0.40055	0.48018	1	10334	1	0.12362
hsa-mir-888	4	0.45796	0.55527	0.999988	11501	1	0.29559	0.73915	0.73893	1	15842	0	0.29559
NonTargetingControlGuideForHuman_0023	1	0.45813	0.55536	0.999988	11502	0	-0.015834	0.54187	0.57104	1	12267	0	-0.015834
TRIB1	6	0.45817	0.55538	0.999988	11503	1	0.38516	0.028853	0.071216	0.96136	1603	2	0.38516
IL32	6	0.4582	0.5554	0.999988	11504	1	-0.39911	0.24309	0.34997	0.999909	7575	1	-0.39911
MYH1	6	0.45823	0.55542	0.999988	11505	1	0.19826	0.9139	0.9139	1	19647	0	0.19826
BAIAP2L2	6	0.45826	0.55543	0.999988	11506	1	0.058594	0.90395	0.90384	1	19452	0	0.058594
C9orf139	6	0.45835	0.55547	0.999988	11507	1	0.35691	0.51104	0.54967	1	11851	1	0.35691
hsa-mir-93	4	0.45849	0.55554	0.999988	11508	1	-0.048385	0.15639	0.25589	0.993117	5569	1	-0.048385
NonTargetingControlGuideForHuman_0913	1	0.45876	0.55568	0.999988	11509	0	-0.011378	0.54124	0.57058	1	12257	0	-0.011378
ATRAID	6	0.45883	0.55571	0.999988	11510	1	-0.26342	0.90837	0.9083	1	19546	0	-0.26342
DOT1L	6	0.45889	0.55574	0.999988	11511	1	0.37208	0.084596	0.17242	0.986029	3787	3	0.37208
ACTBL2	6	0.4591	0.55585	0.999988	11512	1	0.22171	0.63815	0.64517	1	13850	1	0.22171
hsa-mir-6893	4	0.4592	0.55591	0.999988	11513	1	0.15175	0.64079	0.64733	1	13903	0	0.15175
MAT2B	6	0.45925	0.55594	0.999988	11514	1	0.19515	0.30543	0.41791	1	8980	1	0.19515
NFKBIZ	6	0.4594	0.55601	0.999988	11515	1	0.14443	0.6786	0.68044	1	14601	1	0.14443
HECTD2	6	0.45949	0.55605	0.999988	11516	1	1.1323	0.07214	0.15067	0.979789	3326	3	1.1323
RBP1	6	0.45979	0.55621	0.999988	11517	1	-0.044441	0.46682	0.52054	1	11212	1	-0.044441
MED18	6	0.45985	0.55624	0.999988	11518	1	0.35551	0.57505	0.59526	1	12800	1	0.35551
NT5C	6	0.45994	0.55628	0.999988	11519	1	-0.068624	0.10676	0.19975	0.990737	4364	2	-0.068624
POLR3D	6	0.46	0.55631	0.999988	11520	1	0.39252	0.081603	0.1672	0.982775	3683	3	0.39252
EFCAB9	6	0.46009	0.55637	0.999988	11521	1	0.05044	0.93517	0.93527	1	20097	0	0.05044
SMYD1	6	0.46027	0.55646	0.999988	11522	1	-0.33683	0.8268	0.82667	1	17748	0	-0.33683
hsa-mir-548g	2	0.4603	0.55647	0.999988	11523	0	1.1863	0.19094	0.29344	0.994216	6385	1	1.1863
RNF212	6	0.46033	0.55649	0.999988	11524	1	0.79338	0.079899	0.16423	0.981349	3624	2	0.79338
hsa-mir-548u	4	0.46041	0.55653	0.999988	11525	1	1.9001	0.0030597	0.010596	0.915126	246	2	1.9001
MPPED2	6	0.46042	0.55654	0.999988	11526	1	-0.17964	0.34384	0.44818	1	9610	1	-0.17964
NAPEPLD	6	0.46069	0.55668	0.999988	11527	1	0.0047236	0.8135	0.81337	1	17452	0	0.0047236
ANKRA2	6	0.46081	0.55674	0.999988	11528	1	0.041729	0.28331	0.39378	1	8499	1	0.041729
SLC14A1	6	0.46105	0.55687	0.999988	11529	1	1.0498	0.014356	0.042564	0.922609	999	3	1.0498
COG3	6	0.46111	0.5569	0.999988	11530	1	-0.28832	0.90691	0.90681	1	19522	0	-0.28832
ATP6AP1	6	0.46132	0.557	0.999988	11531	1	-0.58969	0.96692	0.96686	1	20808	0	-0.58969
hsa-mir-7977	4	0.46138	0.55703	0.999988	11532	1	-0.30628	0.83353	0.8334	1	17883	0	-0.30628
CLIC2	6	0.46138	0.55703	0.999988	11533	1	0.23832	0.47233	0.52408	1	11288	1	0.23832
FAP	4	0.46144	0.55705	0.999988	11534	1	1.439	0.081897	0.16771	0.982775	3696	2	1.439
NAT2	6	0.46147	0.55707	0.999988	11535	1	0.44788	0.59109	0.60749	1	13050	1	0.44788
SNAPC5	6	0.46156	0.55712	0.999988	11536	1	0.23821	0.28062	0.39083	1	8428	2	0.23821
LDOC1	6	0.46165	0.55717	0.999988	11537	1	-0.0041273	0.27547	0.38529	1	8338	1	-0.0041273
MRPL52	6	0.46189	0.55729	0.999988	11538	1	0.4891	0.029931	0.073225	0.96338	1642	3	0.4891
OR10H1	6	0.46204	0.55738	0.999988	11539	1	-0.20986	0.37098	0.46314	1	9959	1	-0.20986
NonTargetingControlGuideForHuman_0454	1	0.46207	0.55739	0.999988	11540	0	-0.011185	0.53793	0.56825	1	12217	0	-0.011185
LTBP1	6	0.46231	0.55752	0.999988	11541	1	0.20183	0.34019	0.4462	1	9560	1	0.20183
SIRT4	6	0.46237	0.55755	0.999988	11542	1	0.4754	0.17173	0.27277	0.993117	5929	2	0.4754
NonTargetingControlGuideForHuman_0426	1	0.46245	0.55759	0.999988	11543	0	-0.025789	0.53755	0.56799	1	12214	0	-0.025789
SERTAD2	6	0.46261	0.55767	0.999988	11544	1	0.305	0.85816	0.85814	1	18445	0	0.305
KRT15	6	0.46264	0.55769	0.999988	11545	1	0.35716	0.79886	0.79868	1	17137	0	0.35716
RBMY1F	2	0.46289	0.55781	0.999988	11546	0	-0.6724	0.86293	0.86291	1	18534	0	-0.6724
PASD1	6	0.46291	0.55782	0.999988	11547	1	-0.14289	0.055118	0.12	0.971674	2671	2	-0.14289
ELP4	6	0.46324	0.558	0.999988	11548	1	0.13077	0.75902	0.7588	1	16258	0	0.13077
EIF5B	6	0.46336	0.55806	0.999988	11549	1	0.051184	0.030919	0.075104	0.96338	1688	2	0.051184
hsa-mir-27b	4	0.46346	0.55811	0.999988	11550	1	-0.073361	0.88949	0.8893	1	19119	0	-0.073361
NonTargetingControlGuideForHuman_0418	1	0.46349	0.55812	0.999988	11551	0	-0.017652	0.53651	0.56728	1	12200	0	-0.017652
TTLL6	6	0.46363	0.55819	0.999988	11552	1	0.096231	0.8474	0.84738	1	18196	0	0.096231
NonTargetingControlGuideForHuman_0862	1	0.46391	0.55834	0.999988	11553	0	-0.012909	0.53609	0.56698	1	12197	0	-0.012909
MFAP1	6	0.46405	0.55842	0.999988	11554	1	-0.2905	0.92925	0.92932	1	19970	0	-0.2905
OR4C6	6	0.46414	0.55847	0.999988	11555	1	0.41056	0.77856	0.7784	1	16691	0	0.41056
CPE	6	0.46432	0.55856	0.999988	11556	1	0.40172	0.41817	0.4906	1	10567	1	0.40172
AQP6	6	0.46438	0.5586	0.999988	11557	1	0.65272	0.059805	0.12858	0.976213	2842	3	0.65272
TBATA	6	0.46449	0.55866	0.999988	11558	1	0.49688	0.77646	0.77627	1	16639	0	0.49688
hsa-mir-1284	4	0.46451	0.55866	0.999988	11559	1	2.5804	0.0060451	0.019398	0.915126	443	3	2.5804
NonTargetingControlGuideForHuman_0255	1	0.46466	0.55874	0.999988	11560	0	-0.015405	0.53534	0.56647	1	12185	0	-0.015405
OTUD6B	6	0.46473	0.55878	0.999988	11561	1	0.29334	0.43569	0.5011	1	10784	1	0.29334
ETHE1	6	0.46476	0.5588	0.999988	11562	1	0.14538	0.16775	0.26856	0.993117	5837	2	0.14538
NonTargetingControlGuideForHuman_0982	1	0.46483	0.55884	0.999988	11563	0	-0.023463	0.53517	0.56635	1	12182	0	-0.023463
DPF2	6	0.46515	0.55901	0.999988	11564	1	0.23434	0.32002	0.43415	1	9305	1	0.23434
hsa-mir-8089	4	0.46524	0.55906	0.999988	11565	1	-0.39144	0.87969	0.8795	1	18918	0	-0.39144
CDC40	6	0.4653	0.55909	0.999988	11566	1	-0.21689	0.98501	0.98488	1	21231	0	-0.21689
NonTargetingControlGuideForHuman_0580	1	0.46544	0.55917	0.999988	11567	0	-0.0099716	0.53456	0.56594	1	12177	0	-0.0099716
EVA1C	6	0.46581	0.55938	0.999988	11568	1	-0.12854	0.10665	0.19962	0.990737	4362	1	-0.12854
NonTargetingControlGuideForHuman_0527	1	0.46582	0.55939	0.999988	11569	0	-0.0079715	0.53418	0.56566	1	12172	0	-0.0079715
C11orf58	6	0.46587	0.55941	0.999988	11570	1	0.29798	0.29765	0.40931	1	8816	1	0.29798
hsa-mir-1273c	4	0.46616	0.55956	0.999988	11571	1	0.095761	0.54652	0.57432	1	12347	1	0.095761
CES2	6	0.46619	0.55958	0.999988	11572	1	0.22551	0.20191	0.30536	0.995192	6643	2	0.22551
NonTargetingControlGuideForHuman_0790	1	0.4662	0.55959	0.999988	11573	0	-0.012715	0.5338	0.56538	1	12165	0	-0.012715
ZNF880	6	0.46622	0.55959	0.999988	11574	1	0.56354	0.053409	0.11692	0.970452	2605	3	0.56354
DNAJC11	6	0.46637	0.55968	0.999988	11575	1	0.59173	0.0085024	0.026374	0.915126	601	2	0.59173
FAM47E	6	0.4664	0.55969	0.999988	11576	1	0.090751	0.77692	0.77678	1	16650	0	0.090751
ADAM23	6	0.46655	0.55977	0.999988	11577	1	0.70127	0.048705	0.10835	0.967059	2424	3	0.70127
IL2	6	0.46682	0.55991	0.999988	11578	1	0.24738	0.04921	0.10925	0.967059	2440	1	0.24738
GRK7	6	0.46694	0.55998	0.999988	11579	1	-0.13548	0.94318	0.94326	1	20261	0	-0.13548
HEPACAM2	6	0.467	0.56001	0.999988	11580	1	-0.022849	0.24074	0.34735	0.999833	7519	1	-0.022849
hsa-mir-6511b-1	3	0.46701	0.56002	0.999988	11581	1	-0.019041	0.73634	0.73612	1	15772	0	-0.019041
CELF2	6	0.46703	0.56003	0.999988	11582	1	0.24978	0.069654	0.14629	0.977122	3241	2	0.24978
hsa-mir-2681	4	0.4671	0.56007	0.999988	11583	1	-0.21919	0.75609	0.75591	1	16206	0	-0.21919
LOC100288524	6	0.46721	0.56012	0.999988	11584	1	0.058441	0.48404	0.53167	1	11452	1	0.058441
SNIP1	6	0.46723	0.56014	0.999988	11585	1	0.15298	0.087259	0.17712	0.987675	3882	2	0.15298
UBQLN2	6	0.46726	0.56015	0.999988	11586	1	-0.286	0.72143	0.72134	1	15487	0	-0.286
TMX1	6	0.46729	0.56017	0.999988	11587	1	0.16464	0.93671	0.9368	1	20129	0	0.16464
GHSR	6	0.46759	0.56034	0.999988	11588	1	-0.22364	0.39456	0.47666	1	10251	1	-0.22364
hsa-mir-4698	4	0.46766	0.56038	0.999988	11589	1	0.69354	0.060424	0.12973	0.976213	2868	2	0.69354
GMPS	6	0.46777	0.56043	0.999988	11590	1	-0.13424	0.30063	0.41265	1	8880	2	-0.13424
KIAA0319L	6	0.46789	0.56049	0.999988	11591	1	0.42465	0.19374	0.29659	0.994216	6446	2	0.42465
NonTargetingControlGuideForHuman_0071	1	0.46789	0.56049	0.999988	11592	0	-0.0071629	0.53211	0.56416	1	12144	0	-0.0071629
SMIM22	5	0.46802	0.56055	0.999988	11593	1	-0.10262	0.068662	0.14454	0.977122	3196	2	-0.10262
GAL3ST4	6	0.46807	0.56057	0.999988	11594	1	0.25435	0.036077	0.084864	0.96338	1892	2	0.25435
SF3B5	6	0.46816	0.56062	0.999988	11595	1	0.15193	0.86677	0.86676	1	18612	0	0.15193
ZNF865	6	0.46839	0.56075	0.999988	11596	1	-0.040098	0.83819	0.83812	1	17981	0	-0.040098
HIST2H2BF	6	0.46842	0.56076	0.999988	11597	1	0.26001	0.47857	0.5281	1	11369	1	0.26001
NonTargetingControlGuideForHuman_0457	1	0.46844	0.56077	0.999988	11598	0	-0.018167	0.53156	0.56375	1	12134	0	-0.018167
USP17L5	1	0.46853	0.56082	0.999988	11599	0	-0.06516	0.53147	0.56369	1	12133	0	-0.06516
KPTN	6	0.4686	0.56084	0.999988	11600	1	0.31967	0.2785	0.38858	1	8397	2	0.31967
POGZ	6	0.46866	0.56087	0.999988	11601	1	-0.36889	0.25696	0.36505	0.999919	7904	1	-0.36889
NonTargetingControlGuideForHuman_0228	1	0.46871	0.56089	0.999988	11602	0	-0.0040908	0.53129	0.56357	1	12132	0	-0.0040908
MVB12A	6	0.46872	0.56089	0.999988	11603	1	0.67048	0.039466	0.091201	0.96338	2043	3	0.67048
hsa-mir-3655	4	0.46875	0.56091	0.999988	11604	1	-0.4703	0.95212	0.95212	1	20448	0	-0.4703
BIRC2	6	0.4689	0.56098	0.999988	11605	1	0.21605	0.1464	0.24444	0.993117	5326	1	0.21605
hsa-mir-6502	3	0.4689	0.56099	0.999988	11606	1	-0.0038223	0.17782	0.27933	0.993117	6073	1	-0.0038223
S100A2	6	0.46896	0.56102	0.999988	11607	1	-0.064135	0.9051	0.90502	1	19487	0	-0.064135
SLC17A8	6	0.46899	0.56104	0.999988	11608	1	-0.13514	0.6215	0.63149	1	13572	1	-0.13514
GATSL3	6	0.46902	0.56105	0.999988	11609	1	0.50275	0.20288	0.30642	0.995192	6669	1	0.50275
ABCB5	6	0.46905	0.56107	0.999988	11610	1	0.29756	0.5634	0.58655	1	12613	1	0.29756
OC90	6	0.4691	0.5611	0.999988	11611	1	0.36502	0.18139	0.28318	0.993117	6164	2	0.36502
NonTargetingControlGuideForHuman_0335	1	0.46919	0.56115	0.999988	11612	0	-0.0055869	0.53081	0.56325	1	12124	0	-0.0055869
NonTargetingControlGuideForHuman_0213	1	0.46922	0.56116	0.999988	11613	0	-0.0066596	0.53078	0.56323	1	12122	0	-0.0066596
CDCA3	6	0.46937	0.56123	0.999988	11614	1	0.23238	0.74884	0.74866	1	16059	0	0.23238
DDX43	6	0.4694	0.56125	0.999988	11615	1	0.79163	0.26849	0.37768	1	8167	2	0.79163
ZBTB16	6	0.46943	0.56126	0.999988	11616	1	0.31241	0.16969	0.27061	0.993117	5888	2	0.31241
HDGFRP3	6	0.46946	0.56128	0.999988	11617	1	-0.011378	0.75099	0.7508	1	16107	0	-0.011378
PTPN5	6	0.46952	0.56131	0.999988	11618	1	0.1761	0.74795	0.74775	1	16038	0	0.1761
PRDM9	6	0.46958	0.56135	0.999988	11619	1	-0.082467	0.19399	0.29685	0.994216	6454	1	-0.082467
LAMA3	6	0.4697	0.5614	0.999988	11620	1	-0.29154	0.98017	0.97999	1	21119	0	-0.29154
NonTargetingControlGuideForHuman_0065	1	0.47001	0.56156	0.999988	11621	0	-0.0060785	0.52999	0.56269	1	12113	0	-0.0060785
hsa-mir-3919	3	0.47019	0.56165	0.999988	11622	1	0.067192	0.17349	0.27464	0.993117	5970	1	0.067192
TMEM225	6	0.47035	0.56175	0.999988	11623	1	0.26647	0.27219	0.38168	1	8254	2	0.26647
ZSCAN5B	6	0.47044	0.56179	0.999988	11624	1	0.40145	0.076238	0.15786	0.980089	3486	2	0.40145
PPIP5K1	6	0.4705	0.56182	0.999988	11625	1	0.68949	0.31031	0.42328	1	9095	2	0.68949
CGREF1	6	0.47053	0.56184	0.999988	11626	1	0.39407	0.066443	0.14059	0.977122	3107	2	0.39407
hsa-mir-518d	4	0.47054	0.56184	0.999988	11627	1	-0.067759	0.5515	0.57791	1	12427	1	-0.067759
IL26	6	0.47055	0.56185	0.999988	11628	1	-0.23278	0.57473	0.59502	1	12794	1	-0.23278
DEPDC4	6	0.47058	0.56187	0.999988	11629	1	-0.047569	0.39327	0.47593	1	10230	1	-0.047569
ADAMTS2	6	0.47061	0.56189	0.999988	11630	1	0.42716	0.19644	0.29948	0.994216	6513	2	0.42716
FOXRED1	6	0.47079	0.56199	0.999988	11631	1	0.11081	0.055549	0.12078	0.971674	2689	2	0.11081
ITGB8	6	0.47085	0.56202	0.999988	11632	1	0.36754	0.26873	0.37791	1	8174	2	0.36754
EXOG	6	0.47097	0.56209	0.999988	11633	1	0.59128	0.13796	0.23477	0.992328	5117	2	0.59128
hsa-mir-618	4	0.47106	0.56213	0.999988	11634	1	-0.30312	0.31926	0.4333	1	9292	1	-0.30312
FGA	6	0.47112	0.56217	0.999988	11635	1	0.084556	0.69704	0.69753	1	14989	1	0.084556
LANCL3	6	0.47115	0.56218	0.999988	11636	1	-0.25025	0.57746	0.59705	1	12833	1	-0.25025
hsa-mir-4497	4	0.47122	0.56223	0.999988	11637	1	-0.203	0.90974	0.90966	1	19574	0	-0.203
HHEX	6	0.47132	0.56228	0.999988	11638	1	1.1939	0.011371	0.0344	0.915126	789	3	1.1939
MYOCD	6	0.47135	0.56229	0.999988	11639	1	0.87374	0.011223	0.034016	0.915126	782	4	0.87374
ADD3	6	0.47141	0.56233	0.999988	11640	1	0.12273	0.70503	0.70516	1	15154	1	0.12273
hsa-mir-202	4	0.47143	0.56234	0.999988	11641	1	-0.087493	0.87223	0.87212	1	18735	0	-0.087493
EFNA4	6	0.47144	0.56235	0.999988	11642	1	0.27455	0.11024	0.20364	0.990864	4448	2	0.27455
SRGN	6	0.47153	0.56239	0.999988	11643	1	0.23197	0.0023332	0.0084259	0.87349	208	2	0.23197
hsa-mir-4429	4	0.4717	0.56248	0.999988	11644	1	0.12033	0.80208	0.80192	1	17214	0	0.12033
GNPAT	6	0.4718	0.56252	0.999988	11645	1	0.57869	0.081575	0.16714	0.982775	3681	3	0.57869
COMMD3-BMI1	2	0.47181	0.56253	0.999988	11646	0	-0.32492	0.82134	0.82124	1	17626	0	-0.32492
CPEB3	6	0.47185	0.56255	0.999988	11647	1	-0.17951	0.773	0.77285	1	16552	0	-0.17951
AGAP6	3	0.47194	0.5626	0.999988	11648	1	0.49418	0.50812	0.54773	1	11802	0	0.49418
CLEC12B	6	0.472	0.56263	0.999988	11649	1	-0.12886	0.79933	0.79914	1	17151	0	-0.12886
ARID3B	6	0.47203	0.56265	0.999988	11650	1	-0.27862	0.24717	0.35436	0.999909	7667	2	-0.27862
GALNT1	6	0.47218	0.56273	0.999988	11651	1	0.017443	0.72225	0.7222	1	15503	0	0.017443
WIPF3	6	0.47221	0.56275	0.999988	11652	1	-0.15593	0.49658	0.53995	1	11643	1	-0.15593
NLRP9	6	0.47224	0.56276	0.999988	11653	1	-0.18525	0.84714	0.84713	1	18187	0	-0.18525
IFNG	6	0.4725	0.56291	0.999988	11654	1	-0.081723	0.71711	0.71701	1	15386	1	-0.081723
LGALS4	6	0.47253	0.56292	0.999988	11655	1	-0.14061	0.104	0.19662	0.990079	4302	1	-0.14061
EHF	6	0.47274	0.56303	0.999988	11656	1	0.40668	0.55809	0.58268	1	12532	1	0.40668
RPL39	6	0.4728	0.56307	0.999988	11657	1	1.2028	0.022076	0.05827	0.943931	1329	2	1.2028
ENTPD1	6	0.47283	0.56308	0.999988	11658	1	0.17682	0.8131	0.81296	1	17440	0	0.17682
MEX3D	6	0.47295	0.56315	0.999988	11659	1	-0.093113	0.22046	0.32533	0.999387	7035	2	-0.093113
SGIP1	6	0.473	0.56319	0.999988	11660	1	-0.059114	0.49738	0.54049	1	11653	1	-0.059114
hsa-mir-124-2	4	0.47326	0.56331	0.999988	11661	1	0.12256	0.66814	0.67108	1	14392	0	0.12256
OPRM1	6	0.47336	0.56336	0.999988	11662	1	0.84143	0.067766	0.14291	0.977122	3159	3	0.84143
hsa-mir-3529	4	0.4735	0.56344	0.999988	11663	1	-0.32711	0.58822	0.6053	1	13013	0	-0.32711
hsa-mir-663b	4	0.47359	0.56348	0.999988	11664	1	-0.46023	0.9642	0.96411	1	20744	0	-0.46023
PCDHB10	6	0.47374	0.56357	0.999988	11665	1	-0.32252	0.95372	0.95368	1	20490	0	-0.32252
IRF7	6	0.47392	0.56366	0.999988	11666	1	0.22567	0.83302	0.83288	1	17871	0	0.22567
TTC1	6	0.47403	0.56373	0.999988	11667	1	-0.16743	0.76585	0.76572	1	16407	0	-0.16743
NonTargetingControlGuideForHuman_0961	1	0.47413	0.56377	0.999988	11668	0	-0.00165	0.52587	0.55979	1	12064	0	-0.00165
hsa-mir-4720	4	0.47415	0.56379	0.999988	11669	1	0.07973	0.79085	0.79073	1	16951	0	0.07973
ZSWIM4	6	0.47439	0.56392	0.999988	11670	1	-0.25082	0.96191	0.96177	1	20689	0	-0.25082
NonTargetingControlGuideForHuman_0151	1	0.47446	0.56397	0.999988	11671	0	-0.0011705	0.52554	0.55956	1	12057	0	-0.0011705
CDK3	6	0.47453	0.56401	0.999988	11672	1	0.10822	0.6681	0.67105	1	14391	1	0.10822
hsa-mir-548i-1	4	0.47468	0.56409	0.999988	11673	1	0.053313	0.82902	0.82886	1	17789	0	0.053313
hsa-mir-148a	3	0.47475	0.56413	0.999988	11674	1	-0.50811	0.17973	0.28139	0.993117	6119	1	-0.50811
NR2E1	6	0.47497	0.56427	0.999988	11675	1	0.42423	0.0096908	0.029707	0.915126	681	2	0.42423
PPAP2B	6	0.475	0.56428	0.999988	11676	1	0.16681	0.20832	0.31229	0.998581	6774	2	0.16681
NEFM	6	0.47503	0.5643	0.999988	11677	1	0.54423	0.098207	0.19009	0.989814	4146	2	0.54423
ATP2C1	6	0.47506	0.56431	0.999988	11678	1	0.22791	0.79586	0.79564	1	17071	0	0.22791
APOE	6	0.47509	0.56432	0.999988	11679	1	-0.19924	0.49721	0.54038	1	11650	1	-0.19924
RSPO2	6	0.47515	0.56435	0.999988	11680	1	0.16397	0.59969	0.61412	1	13184	1	0.16397
SLC25A22	6	0.47518	0.56438	0.999988	11681	1	0.60283	0.14316	0.24071	0.992328	5253	2	0.60283
HIST1H1D	6	0.47524	0.5644	0.999988	11682	1	0.5668	0.021429	0.056955	0.943931	1303	3	0.5668
KCNF1	6	0.47527	0.56442	0.999988	11683	1	0.1888	0.82101	0.8209	1	17621	0	0.1888
PPFIBP1	6	0.47533	0.56444	0.999988	11684	1	-0.048268	0.16661	0.26735	0.993117	5803	2	-0.048268
LRRC3B	6	0.47536	0.56446	0.999988	11685	1	-0.15669	0.2372	0.34351	0.999833	7436	2	-0.15669
NonTargetingControlGuideForHuman_0078	1	0.47537	0.56446	0.999988	11686	0	-0.0010363	0.52463	0.55896	1	12049	0	-0.0010363
NonTargetingControlGuideForHuman_0143	1	0.47546	0.56451	0.999988	11687	0	-0.00591	0.52454	0.5589	1	12047	0	-0.00591
PTCD3	6	0.47547	0.56452	0.999988	11688	1	-0.28402	0.93962	0.93964	1	20183	0	-0.28402
APEX2	6	0.47559	0.56458	0.999988	11689	1	0.78085	0.17788	0.2794	0.993117	6075	2	0.78085
GAL	6	0.47562	0.56459	0.999988	11690	1	0.20297	0.80332	0.80315	1	17239	0	0.20297
VGLL3	6	0.47568	0.56462	0.999988	11691	1	0.51311	0.70751	0.70758	1	15192	1	0.51311
PRKCSH	6	0.47571	0.56464	0.999988	11692	1	0.21467	0.63942	0.64624	1	13883	1	0.21467
C4orf29	6	0.47597	0.56479	0.999988	11693	1	0.048557	0.22005	0.3249	0.999387	7026	2	0.048557
GGTLC2	6	0.47603	0.56482	0.999988	11694	1	-0.0048545	0.18127	0.28306	0.993117	6162	1	-0.0048545
MYO18B	6	0.47612	0.56488	0.999988	11695	1	0.22085	0.84731	0.84729	1	18193	0	0.22085
PSMF1	6	0.47615	0.56489	0.999988	11696	1	0.10104	0.55102	0.57756	1	12416	1	0.10104
PPP1CC	6	0.47624	0.56494	0.999988	11697	1	0.18468	0.08266	0.16905	0.985034	3717	1	0.18468
EEPD1	6	0.47632	0.56499	0.999988	11698	1	-0.13072	0.7562	0.75601	1	16208	0	-0.13072
hsa-mir-182	4	0.4764	0.56503	0.999988	11699	1	-0.22561	0.88416	0.88389	1	19016	0	-0.22561
ATP4A	6	0.47667	0.56518	0.999988	11700	1	0.62568	0.044409	0.10045	0.96338	2254	3	0.62568
SLC25A33	6	0.47682	0.56526	0.999988	11701	1	-0.21413	0.2243	0.32953	0.999387	7129	1	-0.21413
GLYAT	6	0.47688	0.56528	0.999988	11702	1	0.20235	0.89922	0.89909	1	19328	0	0.20235
PPP3CB	6	0.47694	0.56532	0.999988	11703	1	-0.070339	0.97889	0.97873	1	21082	0	-0.070339
ARMCX5	6	0.47697	0.56533	0.999988	11704	1	0.28537	0.20662	0.31045	0.996432	6747	1	0.28537
NLRC4	6	0.47708	0.56539	0.999988	11705	1	1.5071	0.0064607	0.020567	0.915126	473	3	1.5071
ZNF804A	6	0.47711	0.5654	0.999988	11706	1	0.22879	0.30631	0.41886	1	8999	2	0.22879
NonTargetingControlGuideForHuman_0557	1	0.47719	0.56544	0.999988	11707	0	0.0010706	0.52281	0.5577	1	12022	0	0.0010706
MTSS1	6	0.47723	0.56547	0.999988	11708	1	-0.01399	0.54059	0.57012	1	12250	1	-0.01399
NonTargetingControlGuideForHuman_0363	1	0.47729	0.5655	0.999988	11709	0	0.0014876	0.52271	0.55763	1	12021	0	0.0014876
SPATA21	6	0.47746	0.56559	0.999988	11710	1	1.2685	0.00096612	0.0040117	0.87035	88	4	1.2685
NBEAL2	6	0.47749	0.56561	0.999988	11711	1	0.37499	0.19401	0.29687	0.994216	6455	2	0.37499
C17orf112	6	0.47755	0.56564	0.999988	11712	1	-0.27505	0.66101	0.66484	1	14265	1	-0.27505
NKX1-2	6	0.47758	0.56566	0.999988	11713	1	0.091283	0.078164	0.1612	0.981349	3556	2	0.091283
KIF1C	6	0.47761	0.56566	0.999988	11714	1	0.50348	0.3149	0.42844	1	9189	2	0.50348
GNB1	6	0.47764	0.56569	0.999988	11715	1	-0.082882	0.7548	0.75464	1	16183	0	-0.082882
MEN1	6	0.47779	0.56575	0.999988	11716	1	-0.095632	0.89458	0.89441	1	19239	0	-0.095632
CMKLR1	6	0.47782	0.56576	0.999988	11717	1	-0.12069	0.45946	0.51585	1	11106	1	-0.12069
hsa-mir-3679	4	0.47792	0.56582	0.999988	11718	1	-0.060445	0.73425	0.73412	1	15737	0	-0.060445
SHISA3	6	0.47793	0.56583	0.999988	11719	1	0.077558	0.19437	0.29725	0.994216	6465	1	0.077558
NonTargetingControlGuideForHuman_0660	1	0.47797	0.56585	0.999988	11720	0	0.0015959	0.52203	0.55715	1	12011	0	0.0015959
AGXT	6	0.47802	0.56588	0.999988	11721	1	-0.020114	0.72318	0.72314	1	15515	0	-0.020114
ANKRD13D	6	0.47814	0.56593	0.999988	11722	1	0.12465	0.27818	0.38823	1	8390	2	0.12465
ZSWIM1	6	0.47822	0.56597	0.999988	11723	1	0.13642	0.48994	0.53549	1	11539	1	0.13642
SNTG2	6	0.47828	0.566	0.999988	11724	1	-0.080904	0.5541	0.5798	1	12475	1	-0.080904
CASQ2	6	0.4784	0.56606	0.999988	11725	1	0.16457	0.7594	0.75918	1	16266	0	0.16457
NonTargetingControlGuideForHuman_0419	1	0.47854	0.56614	0.999988	11726	0	0.0044415	0.52146	0.55674	1	12003	0	0.0044415
NonTargetingControlGuideForHuman_0220	1	0.47857	0.56615	0.999988	11727	0	0.0023321	0.52143	0.55671	1	12002	0	0.0023321
LGALS3	6	0.47866	0.5662	0.999988	11728	1	0.3218	0.76526	0.76508	1	16394	0	0.3218
ANKLE2	6	0.47875	0.56625	0.999988	11729	1	0.096171	0.83373	0.83362	1	17890	0	0.096171
BRINP2	6	0.47884	0.56629	0.999988	11730	1	-0.041528	0.95554	0.95548	1	20522	0	-0.041528
BRINP1	6	0.47919	0.56648	0.999988	11731	1	0.45508	0.052336	0.11499	0.970452	2559	1	0.45508
TCTA	6	0.47928	0.56652	0.999988	11732	1	0.54735	0.018924	0.051852	0.939276	1189	2	0.54735
BLVRA	6	0.47977	0.56679	0.999988	11733	1	0.1094	0.1497	0.24819	0.993117	5409	1	0.1094
BRIP1	6	0.47983	0.56682	0.999988	11734	1	0.064613	0.9354	0.9355	1	20103	0	0.064613
HTRA3	6	0.47995	0.56688	0.999988	11735	1	0.13608	0.17089	0.27189	0.993117	5911	2	0.13608
NonTargetingControlGuideForHuman_0935	1	0.47995	0.56689	0.999988	11736	0	0.0031388	0.52005	0.5558	1	11985	0	0.0031388
NonTargetingControlGuideForHuman_0120	1	0.48001	0.56692	0.999988	11737	0	0.0032858	0.51999	0.55576	1	11983	0	0.0032858
hsa-mir-609	4	0.48005	0.56695	0.999988	11738	1	-0.071555	0.69428	0.69494	1	14935	0	-0.071555
CPXM2	6	0.48009	0.56697	0.999988	11739	1	0.30698	0.20968	0.31381	0.998581	6802	2	0.30698
hsa-mir-6889	4	0.48012	0.56698	0.999988	11740	1	0.18166	0.58446	0.60241	1	12951	0	0.18166
LRRC38	6	0.48024	0.56706	0.999988	11741	1	0.77786	0.015895	0.045684	0.928016	1066	3	0.77786
CACNA1D	6	0.48038	0.56714	0.999988	11742	1	-0.13851	0.33763	0.44483	1	9528	1	-0.13851
NonTargetingControlGuideForHuman_0147	1	0.48039	0.56714	0.999988	11743	0	0.023164	0.51961	0.55551	1	11976	0	0.023164
MYL10	6	0.48044	0.56717	0.999988	11744	1	0.36408	0.28017	0.39036	1	8422	2	0.36408
hsa-mir-486	4	0.48048	0.56719	0.999988	11745	1	0.29177	0.35509	0.4543	1	9753	1	0.29177
MRPL14	6	0.48082	0.56736	0.999988	11746	1	0.26493	0.42158	0.49261	1	10610	1	0.26493
BEND6	6	0.48091	0.56741	0.999988	11747	1	0.049388	0.90582	0.90572	1	19501	0	0.049388
CLDND1	6	0.48093	0.56742	0.999988	11748	1	0.29087	0.51415	0.55178	1	11892	1	0.29087
HMGCL	6	0.48099	0.56745	0.999988	11749	1	-0.051541	0.63208	0.64016	1	13745	1	-0.051541
ADTRP	6	0.48125	0.5676	0.999988	11750	1	0.079593	0.014894	0.043616	0.922609	1022	2	0.079593
NonTargetingControlGuideForHuman_0897	1	0.4813	0.56761	0.999988	11751	0	0.0089968	0.5187	0.55488	1	11963	0	0.0089968
NBPF15	6	0.48131	0.56762	0.999988	11752	1	-0.10002	0.78948	0.78941	1	16922	0	-0.10002
NonTargetingControlGuideForHuman_0170	1	0.48145	0.5677	0.999988	11753	0	0.0061574	0.51855	0.55479	1	11960	0	0.0061574
LIN7B	6	0.4816	0.56778	0.999988	11754	1	0.031465	0.66349	0.66705	1	14313	1	0.031465
MYBL2	6	0.48181	0.56789	0.999988	11755	1	-0.22753	0.72216	0.7221	1	15501	0	-0.22753
CDY2A	3	0.48192	0.56795	0.999988	11756	1	-0.096177	0.43265	0.49925	1	10746	1	-0.096177
PIGV	6	0.48198	0.56799	0.999988	11757	1	-0.34023	0.91814	0.91823	1	19752	0	-0.34023
SLC43A2	6	0.48201	0.568	0.999988	11758	1	-0.15058	0.88996	0.88976	1	19130	0	-0.15058
RHOH	6	0.48216	0.56808	0.999988	11759	1	0.26728	0.10322	0.19571	0.989814	4281	2	0.26728
SPG11	6	0.48233	0.56817	0.999988	11760	1	-0.1436	0.96772	0.96765	1	20823	0	-0.1436
TXNDC11	6	0.48253	0.56828	0.999988	11761	1	0.026824	0.74213	0.74194	1	15913	0	0.026824
SERPINA1	6	0.48256	0.56831	0.999988	11762	1	0.26891	0.34621	0.44949	1	9647	1	0.26891
NonTargetingControlGuideForHuman_0694	1	0.48257	0.56831	0.999988	11763	0	0.0061851	0.51743	0.55402	1	11944	0	0.0061851
HSPB1	6	0.48259	0.56832	0.999988	11764	1	-0.25486	0.60855	0.62106	1	13333	1	-0.25486
DLX1	6	0.48262	0.56834	0.999988	11765	1	0.48844	0.044481	0.10059	0.96338	2257	3	0.48844
NonTargetingControlGuideForHuman_0101	1	0.48263	0.56834	0.999988	11766	0	0.0064469	0.51737	0.55398	1	11943	0	0.0064469
NonTargetingControlGuideForHuman_0199	1	0.48273	0.56839	0.999988	11767	0	0.0066659	0.51727	0.55391	1	11940	0	0.0066659
VAX1	6	0.48308	0.56858	0.999988	11768	1	0.36239	0.51887	0.555	1	11967	1	0.36239
BTG1	6	0.48311	0.5686	0.999988	11769	1	-0.1152	0.62393	0.63347	1	13605	1	-0.1152
GSTA5	6	0.48323	0.56867	0.999988	11770	1	-0.15068	0.5013	0.54311	1	11713	1	-0.15068
DPPA3	6	0.48334	0.56874	0.999988	11771	1	0.29815	0.031803	0.076784	0.96338	1723	3	0.29815
SPATA31C1	6	0.48346	0.56881	0.999988	11772	1	0.13694	0.6666	0.66978	1	14357	1	0.13694
hsa-mir-4655	4	0.48353	0.56884	0.999988	11773	1	0.16892	0.17506	0.27635	0.993117	6009	1	0.16892
TMEM150A	6	0.48355	0.56885	0.999988	11774	1	-0.036184	0.87428	0.87416	1	18791	0	-0.036184
NRIP1	6	0.48358	0.56887	0.999988	11775	1	-0.059092	0.75343	0.75328	1	16152	0	-0.059092
FAM26E	6	0.4836	0.56889	0.999988	11776	1	-0.023628	0.63772	0.64478	1	13843	1	-0.023628
hsa-mir-4771-2	1	0.48361	0.56889	0.999988	11777	0	0.010916	0.51639	0.55331	1	11930	0	0.010916
ITPRIP	6	0.48366	0.56892	0.999988	11778	1	-0.14067	0.79966	0.79948	1	17159	0	-0.14067
PTH	6	0.48389	0.56904	0.999988	11779	1	-0.36448	0.23874	0.34516	0.999833	7474	1	-0.36448
CT47A1	6	0.48392	0.56906	0.999988	11780	1	0.09126	0.78332	0.78317	1	16802	0	0.09126
TPGS1	6	0.48395	0.56907	0.999988	11781	1	0.16179	0.21462	0.31908	0.999387	6911	1	0.16179
DUT	6	0.48398	0.56909	0.999988	11782	1	0.28789	0.23036	0.33613	0.999645	7282	2	0.28789
hsa-mir-4472-1	4	0.48408	0.56913	0.999988	11783	1	0.1575	0.6387	0.64565	1	13863	0	0.1575
hsa-mir-4662b	1	0.48418	0.56919	0.999988	11784	0	0.062333	0.51582	0.55291	1	11921	0	0.062333
OTUD3	6	0.48421	0.56921	0.999988	11785	1	-0.064227	0.065467	0.13883	0.977122	3069	1	-0.064227
NonTargetingControlGuideForHuman_0933	1	0.48423	0.56922	0.999988	11786	0	0.0070452	0.51577	0.55288	1	11919	0	0.0070452
PQLC1	6	0.48427	0.56924	0.999988	11787	1	0.20574	0.85914	0.85912	1	18469	0	0.20574
DAB1	6	0.48436	0.56929	0.999988	11788	1	-0.40754	0.063424	0.13511	0.977122	2993	1	-0.40754
PLA2G15	6	0.48447	0.56935	0.999988	11789	1	0.48702	0.56526	0.58794	1	12646	1	0.48702
NonTargetingControlGuideForHuman_0525	1	0.48448	0.56935	0.999988	11790	0	0.012274	0.51552	0.55272	1	11915	0	0.012274
NonTargetingControlGuideForHuman_1000	1	0.48453	0.56938	0.999988	11791	0	0.012714	0.51547	0.55269	1	11914	0	0.012714
MCM10	6	0.48459	0.56941	0.999988	11792	1	0.37409	0.0039439	0.013226	0.915126	300	2	0.37409
NonTargetingControlGuideForHuman_0306	1	0.48474	0.56948	0.999988	11793	0	0.007687	0.51526	0.55255	1	11907	0	0.007687
hsa-mir-3668	2	0.48495	0.56959	0.999988	11794	0	-0.16744	0.78565	0.78551	1	16848	0	-0.16744
KRT18	6	0.48543	0.56986	0.999988	11795	1	0.59921	0.0025838	0.009159	0.901868	220	2	0.59921
NonTargetingControlGuideForHuman_0586	1	0.48543	0.56986	0.999988	11796	0	0.0092671	0.51457	0.55208	1	11898	0	0.0092671
OR4N4	6	0.48546	0.56987	0.999988	11797	1	0.18707	0.36981	0.46249	1	9935	1	0.18707
SDR39U1	6	0.48566	0.56999	0.999988	11798	1	0.31958	0.18161	0.28341	0.993117	6174	2	0.31958
hsa-mir-4327	4	0.48567	0.57	0.999988	11799	1	-0.20316	0.58843	0.60546	1	13016	0	-0.20316
RNF17	6	0.48569	0.57001	0.999988	11800	1	0.18875	0.79264	0.79249	1	16994	0	0.18875
NonTargetingControlGuideForHuman_0820	1	0.48574	0.57005	0.999988	11801	0	0.019516	0.51426	0.55185	1	11894	0	0.019516
hsa-mir-6129	4	0.48577	0.57007	0.999988	11802	1	-0.05353	0.090806	0.18154	0.988043	3977	1	-0.05353
LOC388813	5	0.48579	0.57007	0.999988	11803	1	-0.065565	0.70481	0.70495	1	15147	0	-0.065565
BRCA2	6	0.48583	0.5701	0.999988	11804	1	0.056082	0.34677	0.44979	1	9655	1	0.056082
NonTargetingControlGuideForHuman_0478	1	0.48588	0.57013	0.999988	11805	0	0.013396	0.51412	0.55175	1	11891	0	0.013396
SEPN1	6	0.48597	0.57018	0.999988	11806	1	0.25265	0.74917	0.74899	1	16068	0	0.25265
hsa-mir-2117	4	0.48599	0.57019	0.999988	11807	1	-0.20393	0.023513	0.061074	0.945032	1400	1	-0.20393
ABLIM1	6	0.48603	0.57021	0.999988	11808	1	0.42416	0.026744	0.067258	0.953226	1525	2	0.42416
CTNNB1	6	0.48609	0.57024	0.999988	11809	1	-0.25603	0.35744	0.45561	1	9783	1	-0.25603
ARNTL	6	0.48621	0.5703	0.999988	11810	1	0.6358	0.016229	0.046389	0.932581	1077	3	0.6358
ZNF260	6	0.48635	0.57038	0.999988	11811	1	-0.13542	0.4419	0.50489	1	10861	1	-0.13542
PHLDB3	6	0.48638	0.57039	0.999988	11812	1	0.12523	0.16796	0.26878	0.993117	5841	1	0.12523
NUFIP2	6	0.48641	0.57041	0.999988	11813	1	-0.33662	0.55143	0.57787	1	12424	1	-0.33662
NonTargetingControlGuideForHuman_0077	1	0.4865	0.57046	0.999988	11814	0	0.0086057	0.5135	0.55135	1	11887	0	0.0086057
hsa-mir-4439	4	0.48652	0.57047	0.999988	11815	1	-0.19004	0.48681	0.53347	1	11491	1	-0.19004
NonTargetingControlGuideForHuman_0225	1	0.48668	0.57056	0.999988	11816	0	0.013493	0.51332	0.55122	1	11885	0	0.013493
LOC100289187	6	0.48672	0.57058	0.999988	11817	1	-0.03132	0.85664	0.85659	1	18417	0	-0.03132
SPINK14	6	0.48675	0.5706	0.999988	11818	1	0.72059	0.28284	0.39325	1	8483	2	0.72059
NXN	6	0.48678	0.57062	0.999988	11819	1	0.68283	0.075688	0.15689	0.979789	3467	3	0.68283
MASTL	6	0.48707	0.57079	0.999988	11820	1	0.47669	0.018571	0.051136	0.939276	1170	2	0.47669
ZBED6CL	3	0.4871	0.5708	0.999988	11821	1	0.18234	0.75293	0.75278	1	16142	0	0.18234
AGFG2	6	0.48721	0.57085	0.999988	11822	1	-0.020109	0.040169	0.092546	0.96338	2071	1	-0.020109
OBP2B	3	0.48736	0.57094	0.999988	11823	1	0.11172	0.4526	0.51155	1	11007	1	0.11172
TBX19	6	0.48782	0.57118	0.999988	11824	1	-0.013025	0.47035	0.52281	1	11262	1	-0.013025
ADAMTS17	6	0.48793	0.57125	0.999988	11825	1	-0.055113	0.065039	0.13806	0.977122	3057	2	-0.055113
hsa-mir-4726	4	0.48804	0.57131	0.999988	11826	1	-0.056755	0.76513	0.76497	1	16392	0	-0.056755
ZADH2	6	0.48819	0.57139	0.999988	11827	1	0.36252	0.22764	0.33315	0.999645	7214	2	0.36252
CYB5D1	6	0.48822	0.5714	0.999988	11828	1	-0.19085	0.61504	0.62624	1	13449	1	-0.19085
L2HGDH	6	0.48825	0.57143	0.999988	11829	1	0.0783	0.029487	0.072445	0.963372	1626	2	0.0783
PCDHA11	2	0.48825	0.57143	0.999988	11830	0	0.15199	0.34063	0.44644	1	9568	1	0.15199
MYO1C	6	0.48828	0.57144	0.999988	11831	1	0.028727	0.91579	0.91582	1	19697	0	0.028727
MRPS24	6	0.48831	0.57145	0.999988	11832	1	0.22679	0.69947	0.69981	1	15045	1	0.22679
AMPD3	6	0.48836	0.57148	0.999988	11833	1	0.3228	0.66738	0.67045	1	14373	1	0.3228
RCAN2	6	0.48842	0.57152	0.999988	11834	1	0.32181	0.29792	0.40961	1	8822	2	0.32181
SSMEM1	6	0.48865	0.57163	0.999988	11835	1	-0.005499	0.58502	0.60284	1	12961	1	-0.005499
FAM129B	6	0.48868	0.57165	0.999988	11836	1	0.044326	0.12667	0.22213	0.992328	4819	1	0.044326
NonTargetingControlGuideForHuman_0865	1	0.4887	0.57166	0.999988	11837	0	0.01121	0.5113	0.54986	1	11854	0	0.01121
hsa-mir-548av	4	0.48875	0.57169	0.999988	11838	1	-0.040467	0.61707	0.62788	1	13487	0	-0.040467
hsa-mir-3142	2	0.48878	0.5717	0.999988	11839	0	-0.0062867	0.62936	0.63795	1	13696	0	-0.0062867
TM4SF5	6	0.48882	0.57173	0.999988	11840	1	0.085575	0.83625	0.83617	1	17941	0	0.085575
SIX3	6	0.48891	0.57178	0.999988	11841	1	-0.08796	0.30832	0.42106	1	9050	2	-0.08796
hsa-mir-6080	4	0.48898	0.57181	0.999988	11842	1	1.1463	0.060511	0.12989	0.976213	2872	2	1.1463
AKR1B1	6	0.48905	0.57185	0.999988	11843	1	0.048327	0.37679	0.46644	1	10025	1	0.048327
RPAP3	6	0.48908	0.57186	0.999988	11844	1	0.19027	0.22056	0.32544	0.999387	7043	2	0.19027
PTEN	6	0.48914	0.5719	0.999988	11845	1	1.5018	0.0043806	0.014521	0.915126	326	3	1.5018
ADRA1A	6	0.48928	0.57197	0.999988	11846	1	0.041573	0.91356	0.91356	1	19639	0	0.041573
RPS27L	6	0.48931	0.57198	0.999988	11847	1	0.28341	0.25923	0.36756	0.999919	7960	1	0.28341
OR2J2	6	0.4894	0.57203	0.999988	11848	1	0.56336	0.17902	0.28063	0.993117	6103	2	0.56336
hsa-mir-30d	4	0.4894	0.57203	0.999988	11849	1	0.37069	0.077704	0.16041	0.981349	3538	1	0.37069
ZAR1L	6	0.48943	0.57205	0.999988	11850	1	0.096552	0.32662	0.43885	1	9392	1	0.096552
PTGDR	6	0.48945	0.57206	0.999988	11851	1	0.92519	0.052515	0.11531	0.970452	2566	3	0.92519
MUM1	6	0.48951	0.57209	0.999988	11852	1	-0.14235	0.69378	0.69448	1	14924	1	-0.14235
CHST11	6	0.4896	0.57214	0.999988	11853	1	-0.037137	0.080789	0.16578	0.982304	3656	1	-0.037137
hsa-mir-5087	3	0.48964	0.57215	0.999988	11854	1	0.13588	0.41377	0.488	1	10511	1	0.13588
NonTargetingControlGuideForHuman_0808	1	0.49	0.57234	0.999988	11855	0	0.025914	0.51	0.54899	1	11831	0	0.025914
AUH	6	0.49	0.57234	0.999988	11856	1	0.28998	0.57995	0.59896	1	12877	1	0.28998
APOBEC3H	6	0.49003	0.57237	0.999988	11857	1	0.076192	0.89159	0.89139	1	19175	0	0.076192
hsa-mir-4480	4	0.49005	0.57238	0.999988	11858	1	0.33888	0.59742	0.61235	1	13149	0	0.33888
TIAF1	6	0.49011	0.57241	0.999988	11859	1	-0.23186	0.1983	0.30147	0.994216	6567	1	-0.23186
ACVR2B	6	0.49014	0.57242	0.999988	11860	1	0.75209	0.16048	0.2605	0.993117	5669	2	0.75209
A2M	6	0.49023	0.57248	0.999988	11861	1	0.38846	0.78819	0.78811	1	16904	0	0.38846
KCNH4	6	0.49029	0.57251	0.999988	11862	1	0.037271	0.1357	0.23222	0.992328	5036	2	0.037271
ABTB2	6	0.4904	0.57257	0.999988	11863	1	-0.11439	0.83901	0.83892	1	18001	0	-0.11439
hsa-mir-4685	4	0.49051	0.57262	0.999988	11864	1	-0.38177	0.65711	0.66146	1	14194	0	-0.38177
BTF3L4	6	0.49052	0.57262	0.999988	11865	1	-0.10938	0.91498	0.915	1	19675	0	-0.10938
hsa-mir-10b	4	0.49067	0.57271	0.999988	11866	1	0.59768	0.42932	0.49724	1	10703	1	0.59768
SLC15A2	6	0.49069	0.57273	0.999988	11867	1	0.23129	0.17713	0.27858	0.993117	6055	2	0.23129
ZNF35	6	0.49074	0.57275	0.999988	11868	1	-0.13289	0.91243	0.91242	1	19619	0	-0.13289
WAC	6	0.4908	0.57278	0.999988	11869	1	0.046814	0.66331	0.66687	1	14308	1	0.046814
NonTargetingControlGuideForHuman_0040	1	0.49087	0.57282	0.999988	11870	0	0.01307	0.50913	0.54841	1	11817	0	0.01307
RAD21	6	0.49094	0.57286	0.999988	11871	1	-0.26025	0.30758	0.42026	1	9033	1	-0.26025
hsa-mir-4494	4	0.491	0.57289	0.999988	11872	1	-0.10155	0.47408	0.52519	1	11317	1	-0.10155
ZNF665	5	0.49107	0.57293	0.999988	11873	1	0.049083	0.63501	0.64256	1	13795	1	0.049083
PPAN-P2RY11	2	0.49111	0.57296	0.999988	11874	0	-0.21879	0.82043	0.82037	1	17609	0	-0.21879
ARL5C	6	0.4914	0.57311	0.999988	11875	1	0.25351	0.0077847	0.024359	0.915126	562	1	0.25351
CA1	6	0.49143	0.57312	0.999988	11876	1	-0.17544	0.90797	0.90787	1	19536	0	-0.17544
NonTargetingControlGuideForHuman_0902	1	0.49144	0.57313	0.999988	11877	0	0.015652	0.50856	0.54804	1	11808	0	0.015652
ASB10	6	0.49149	0.57316	0.999988	11878	1	-0.12311	0.75783	0.75764	1	16240	0	-0.12311
AKR1C2	5	0.49154	0.57319	0.999988	11879	1	-0.16493	0.55619	0.5813	1	12504	1	-0.16493
ZDHHC22	6	0.49155	0.57319	0.999988	11880	1	0.063018	0.5454	0.57352	1	12333	1	0.063018
POTEE	3	0.49155	0.57319	0.999988	11881	1	-0.11169	0.2728	0.38236	1	8273	1	-0.11169
PCDHGA7	2	0.49161	0.57323	0.999988	11882	0	-0.20598	0.88027	0.88008	1	18929	0	-0.20598
POLA2	6	0.49166	0.57326	0.999988	11883	1	0.010236	0.87193	0.87184	1	18730	0	0.010236
RSRC1	6	0.49169	0.57327	0.999988	11884	1	0.815	0.068282	0.14386	0.977122	3181	3	0.815
PCDH1	6	0.49177	0.57331	0.999988	11885	1	1.6656	0.0020105	0.0074825	0.87035	183	3	1.6656
MTFR1L	6	0.4918	0.57333	0.999988	11886	1	-0.089222	0.89105	0.89082	1	19159	0	-0.089222
NonTargetingControlGuideForHuman_0840	1	0.49182	0.57334	0.999988	11887	0	0.019534	0.50818	0.54777	1	11804	0	0.019534
MAP4	6	0.49183	0.57334	0.999988	11888	1	-0.017799	0.2522	0.3598	0.999909	7780	2	-0.017799
NAALAD2	6	0.49186	0.57336	0.999988	11889	1	0.013814	0.15084	0.24949	0.993117	5434	1	0.013814
OR6C3	6	0.49189	0.57338	0.999988	11890	1	0.094466	0.029441	0.072362	0.963372	1625	2	0.094466
CRB3	6	0.49209	0.57348	0.999988	11891	1	0.31957	0.73913	0.73891	1	15840	0	0.31957
TK2	6	0.49217	0.57354	0.999988	11892	1	0.78822	0.00078291	0.0032864	0.87035	75	3	0.78822
TMEM126B	6	0.49226	0.57358	0.999988	11893	1	0.31449	0.14645	0.24448	0.993117	5327	1	0.31449
PITPNB	6	0.49237	0.57364	0.999988	11894	1	0.38426	0.19424	0.29711	0.994216	6461	2	0.38426
TNFSF13	6	0.4924	0.57365	0.999988	11895	1	0.11474	0.30935	0.42219	1	9074	1	0.11474
CFHR4	6	0.49243	0.57366	0.999988	11896	1	0.15608	0.7759	0.7757	1	16624	0	0.15608
LSMEM1	6	0.49252	0.57371	0.999988	11897	1	-0.082587	0.96517	0.96509	1	20763	0	-0.082587
ZNF346	6	0.49254	0.57372	0.999988	11898	1	0.41569	0.020324	0.054738	0.941004	1256	3	0.41569
UTP14A	6	0.49274	0.57382	0.999988	11899	1	1.263	0.050077	0.11083	0.967367	2482	3	1.263
hsa-mir-1237	4	0.49277	0.57382	0.999988	11900	1	0.30196	0.77895	0.77879	1	16699	0	0.30196
CYP3A7-CYP3AP1	2	0.49279	0.57384	0.999988	11901	0	0.38462	0.29255	0.40382	1	8706	1	0.38462
STXBP1	6	0.49294	0.57392	0.999988	11902	1	-0.03082	0.10862	0.20182	0.990864	4412	1	-0.03082
TRRAP	4	0.49311	0.574	0.999988	11903	1	0.41106	0.29752	0.40917	1	8813	1	0.41106
NPHP4	6	0.49312	0.574	0.999988	11904	1	-0.056785	0.9423	0.94237	1	20244	0	-0.056785
CXCL12	6	0.4932	0.57405	0.999988	11905	1	-0.28808	0.97058	0.97043	1	20898	0	-0.28808
KLRF1	6	0.49334	0.57412	0.999988	11906	1	0.0016249	0.37063	0.46295	1	9950	1	0.0016249
ATP6AP2	6	0.49346	0.57418	0.999988	11907	1	-0.59623	0.93926	0.93928	1	20175	0	-0.59623
SLC13A2	6	0.49363	0.57428	0.999988	11908	1	0.14825	0.21639	0.32098	0.999387	6955	2	0.14825
MYH15	6	0.49377	0.57436	0.999988	11909	1	0.14952	0.77187	0.77176	1	16532	0	0.14952
TMEM9	6	0.49391	0.57444	0.999988	11910	1	0.31366	0.10203	0.1944	0.989814	4249	1	0.31366
DMKN	6	0.49394	0.57446	0.999988	11911	1	0.33072	0.73867	0.73845	1	15827	0	0.33072
RFPL4B	6	0.49406	0.57453	0.999988	11912	1	0.053689	0.22817	0.33374	0.999645	7225	2	0.053689
SSNA1	6	0.49408	0.57454	0.999988	11913	1	0.02749	0.72359	0.72355	1	15522	0	0.02749
ALOXE3	6	0.49414	0.57457	0.999988	11914	1	-0.013314	0.86694	0.86694	1	18618	0	-0.013314
RNMTL1	6	0.49417	0.57458	0.999988	11915	1	-0.11915	0.8839	0.88363	1	19011	0	-0.11915
PSMB4	6	0.4942	0.5746	0.999988	11916	1	-0.018689	0.28106	0.39132	1	8439	1	-0.018689
NDUFS6	6	0.49428	0.57465	0.999988	11917	1	-0.3958	0.58834	0.60539	1	13014	1	-0.3958
PLCL2	6	0.49431	0.57466	0.999988	11918	1	0.11071	0.71362	0.71353	1	15300	1	0.11071
hsa-mir-614	4	0.49434	0.57468	0.999988	11919	1	0.77563	0.46844	0.52159	1	11234	1	0.77563
ANKRD34C	6	0.49451	0.57478	0.999988	11920	1	-0.019813	0.6422	0.64856	1	13927	1	-0.019813
C19orf48	6	0.49462	0.57484	0.999988	11921	1	-0.049029	0.081538	0.16708	0.982775	3680	1	-0.049029
ERLIN2	6	0.49468	0.57487	0.999988	11922	1	-0.020706	0.30939	0.42223	1	9076	1	-0.020706
NonTargetingControlGuideForHuman_0890	1	0.49473	0.5749	0.999988	11923	0	0.013789	0.50527	0.54578	1	11761	0	0.013789
MRPS14	6	0.49474	0.57491	0.999988	11924	1	-0.36956	0.87466	0.87454	1	18805	0	-0.36956
RAD52	6	0.49477	0.57492	0.999988	11925	1	0.24371	0.17467	0.27594	0.993117	6000	2	0.24371
NonTargetingControlGuideForHuman_0186	1	0.4948	0.57494	0.999988	11926	0	0.025915	0.5052	0.54573	1	11759	0	0.025915
FBXO44	6	0.49488	0.57498	0.999988	11927	1	0.11548	0.80859	0.80846	1	17350	0	0.11548
IFNB1	6	0.49502	0.57506	0.999988	11928	1	0.37279	0.52864	0.56173	1	12100	1	0.37279
SYNE1	6	0.49514	0.57513	0.999988	11929	1	0.333	0.20339	0.30697	0.995192	6682	2	0.333
SMAGP	5	0.49521	0.57517	0.999988	11930	1	0.31135	0.071667	0.14983	0.979789	3308	2	0.31135
DLAT	6	0.49534	0.57524	0.999988	11931	1	-0.16004	0.29005	0.40111	1	8647	1	-0.16004
CEACAM3	6	0.49536	0.57526	0.999988	11932	1	0.43465	0.022309	0.058708	0.943931	1338	3	0.43465
CLCA1	6	0.49539	0.57528	0.999988	11933	1	0.17513	0.34009	0.44614	1	9557	1	0.17513
NonTargetingControlGuideForHuman_0122	1	0.49543	0.5753	0.999988	11934	0	0.024049	0.50457	0.5453	1	11752	0	0.024049
ACTL7A	6	0.49548	0.57533	0.999988	11935	1	0.42192	0.53608	0.56698	1	12196	1	0.42192
LOC100506388	6	0.49568	0.57543	0.999988	11936	1	-0.085935	0.4384	0.50277	1	10813	1	-0.085935
NonTargetingControlGuideForHuman_0905	1	0.4957	0.57545	0.999988	11937	0	0.021264	0.5043	0.54513	1	11748	0	0.021264
ZNF711	6	0.49579	0.57549	0.999988	11938	1	0.14374	0.52317	0.55795	1	12025	1	0.14374
MTL5	6	0.49582	0.57551	0.999988	11939	1	0.23566	0.017882	0.049752	0.939276	1139	2	0.23566
PALMD	6	0.49587	0.57554	0.999988	11940	1	-0.3061	0.99325	0.99321	1	21451	0	-0.3061
CDC25B	6	0.4959	0.57556	0.999988	11941	1	0.067797	0.66937	0.67215	1	14418	1	0.067797
TAX1BP1	6	0.49593	0.57557	0.999988	11942	1	1.5063	0.00087474	0.0036587	0.87035	83	4	1.5063
ETNK2	6	0.49596	0.57558	0.999988	11943	1	0.014655	0.81545	0.81535	1	17497	0	0.014655
PCOLCE2	6	0.49602	0.57561	0.999988	11944	1	-0.16045	0.9571	0.95702	1	20567	0	-0.16045
TTLL9	6	0.49607	0.57563	0.999988	11945	1	1.069	0.26307	0.37173	1	8043	2	1.069
hsa-mir-3131	4	0.49618	0.5757	0.999988	11946	1	-0.0042756	0.1561	0.25555	0.993117	5558	2	-0.0042756
CLMN	6	0.49619	0.5757	0.999988	11947	1	0.98253	0.070611	0.14795	0.978233	3275	3	0.98253
RBM42	6	0.49622	0.57571	0.999988	11948	1	0.21914	0.37094	0.46312	1	9957	1	0.21914
hsa-mir-4641	4	0.49632	0.57578	0.999988	11949	1	-0.056649	0.53855	0.5687	1	12225	1	-0.056649
SCN3A	6	0.4965	0.57588	0.999988	11950	1	0.024449	0.70509	0.70522	1	15156	1	0.024449
hsa-mir-7855	4	0.49656	0.57591	0.999988	11951	1	0.34579	0.56246	0.58586	1	12597	1	0.34579
RNF126	6	0.49658	0.57593	0.999988	11952	1	-0.10093	0.20313	0.3067	0.995192	6673	1	-0.10093
SYNDIG1L	6	0.49664	0.57596	0.999988	11953	1	-0.053273	0.81656	0.81641	1	17519	0	-0.053273
ZNF439	6	0.49667	0.57598	0.999988	11954	1	0.073654	0.587	0.60435	1	12997	1	0.073654
hsa-mir-4771-1	4	0.4968	0.57606	0.999988	11955	1	0.059723	0.52148	0.55676	1	12004	1	0.059723
hsa-mir-3612	4	0.49718	0.57628	0.999988	11956	1	1.4093	0.052328	0.11497	0.970452	2558	2	1.4093
PIGR	6	0.49738	0.57638	0.999988	11957	1	-0.21399	0.99207	0.992	1	21411	0	-0.21399
RFC4	6	0.49749	0.57643	0.999988	11958	1	-0.073033	0.735	0.73484	1	15755	0	-0.073033
DCTN1	6	0.49752	0.57645	0.999988	11959	1	-0.12784	0.090392	0.18108	0.988043	3967	1	-0.12784
MAN2B2	6	0.49763	0.57652	0.999988	11960	1	-0.036788	0.8285	0.82837	1	17783	0	-0.036788
GRXCR2	6	0.49766	0.57654	0.999988	11961	1	-0.15956	0.89592	0.89573	1	19265	0	-0.15956
IBA57	6	0.49772	0.57657	0.999988	11962	1	0.28666	0.16044	0.26045	0.993117	5668	2	0.28666
AQP11	6	0.4978	0.57661	0.999988	11963	1	1.2084	0.020061	0.054198	0.941004	1247	3	1.2084
NonTargetingControlGuideForHuman_0696	1	0.49786	0.57664	0.999988	11964	0	0.016208	0.50214	0.54365	1	11730	0	0.016208
GANC	6	0.49791	0.57668	0.999988	11965	1	0.16915	0.84622	0.84621	1	18167	0	0.16915
OXER1	6	0.49797	0.57671	0.999988	11966	1	1.2067	0.30236	0.41456	1	8918	2	1.2067
SLC35F1	6	0.49803	0.57675	0.999988	11967	1	-0.13884	0.82354	0.82344	1	17672	0	-0.13884
NonTargetingControlGuideForHuman_0279	1	0.49803	0.57675	0.999988	11968	0	0.027214	0.50197	0.54354	1	11725	0	0.027214
PRKCG	6	0.49808	0.57678	0.999988	11969	1	-0.248	0.75484	0.75469	1	16184	0	-0.248
SPG21	6	0.49828	0.5769	0.999988	11970	1	0.8142	0.054011	0.11797	0.970452	2631	3	0.8142
NonTargetingControlGuideForHuman_0774	1	0.49828	0.5769	0.999988	11971	0	0.020576	0.50172	0.54337	1	11720	0	0.020576
MAFG	6	0.49837	0.57694	0.999988	11972	1	0.003972	0.30936	0.42221	1	9075	2	0.003972
NonTargetingControlGuideForHuman_0589	1	0.4984	0.57696	0.999988	11973	0	0.01915	0.5016	0.5433	1	11718	0	0.01915
RNF182	6	0.49842	0.57697	0.999988	11974	1	0.62586	0.048536	0.10803	0.967059	2417	3	0.62586
ST14	6	0.49845	0.57698	0.999988	11975	1	0.14392	0.36481	0.45971	1	9869	1	0.14392
PCBP3	6	0.49859	0.57706	0.999988	11976	1	0.08209	0.62943	0.63802	1	13698	1	0.08209
NonTargetingControlGuideForHuman_0762	1	0.49867	0.5771	0.999988	11977	0	0.024843	0.50133	0.54313	1	11715	0	0.024843
WDR53	6	0.49876	0.57716	0.999988	11978	1	0.39436	0.049634	0.11006	0.967059	2458	3	0.39436
ELK1	6	0.49879	0.57718	0.999988	11979	1	0.66677	0.16608	0.26678	0.993117	5791	2	0.66677
NonTargetingControlGuideForHuman_0167	1	0.4989	0.57722	0.999988	11980	0	0.026012	0.5011	0.54297	1	11709	0	0.026012
CCM2	6	0.49893	0.57724	0.999988	11981	1	0.39696	0.074084	0.15407	0.979789	3400	3	0.39696
HIST1H2BN	6	0.49902	0.57729	0.999988	11982	1	0.42453	0.16683	0.26759	0.993117	5809	2	0.42453
NonTargetingControlGuideForHuman_0184	1	0.49904	0.5773	0.999988	11983	0	0.024409	0.50096	0.54288	1	11706	0	0.024409
C14orf166B	6	0.49907	0.57732	0.999988	11984	1	0.49711	0.078334	0.16148	0.981349	3562	2	0.49711
EPS15L1	6	0.4991	0.57734	0.999988	11985	1	-0.31649	0.38895	0.47343	1	10177	1	-0.31649
POMGNT1	6	0.49913	0.57735	0.999988	11986	1	1.2319	0.019459	0.052944	0.939276	1221	3	1.2319
PARK2	6	0.49916	0.57737	0.999988	11987	1	-0.063221	0.46285	0.51795	1	11160	1	-0.063221
FAM157A	6	0.49933	0.57747	0.999988	11988	1	-0.11145	0.70538	0.70552	1	15159	1	-0.11145
NonTargetingControlGuideForHuman_0449	1	0.49944	0.57754	0.999988	11989	0	0.020762	0.50056	0.54259	1	11699	0	0.020762
CCDC36	6	0.49967	0.57767	0.999988	11990	1	1.1241	0.020943	0.055979	0.943711	1285	3	1.1241
RAMP3	6	0.49969	0.57769	0.999988	11991	1	-0.18626	0.92103	0.92113	1	19804	0	-0.18626
KATNAL1	6	0.49975	0.57771	0.999988	11992	1	0.28549	0.18492	0.28696	0.993689	6252	1	0.28549
NonTargetingControlGuideForHuman_0214	1	0.49979	0.57773	0.999988	11993	0	0.02347	0.50021	0.54236	1	11695	0	0.02347
PRRX2	6	0.49992	0.5778	0.999988	11994	1	0.024272	0.50762	0.5474	1	11792	1	0.024272
SLC9A3	6	0.5	0.57785	0.999988	11995	1	0.16657	0.30393	0.41627	1	8954	2	0.16657
SLC25A25	6	0.50003	0.57788	0.999988	11996	1	2.0685	0.00029006	0.0012681	0.87035	31	4	2.0685
PRC1	6	0.50012	0.57791	0.999988	11997	1	0.73462	0.024793	0.063583	0.953212	1445	2	0.73462
LATS1	6	0.50029	0.578	0.999988	11998	1	0.4392	0.21699	0.32161	0.999387	6966	2	0.4392
SOX17	6	0.50031	0.57802	0.999988	11999	1	0.0024235	0.8159	0.81578	1	17508	0	0.0024235
TRAF1	6	0.50034	0.57803	0.999988	12000	1	0.52371	0.47088	0.52315	1	11272	1	0.52371
CDX4	6	0.50037	0.57805	0.999988	12001	1	0.034028	0.72433	0.7243	1	15543	0	0.034028
SMIM7	6	0.50071	0.57824	0.999988	12002	1	0.064423	0.053135	0.11641	0.970452	2592	2	0.064423
CLPTM1	6	0.50074	0.57826	0.999988	12003	1	0.74729	0.003736	0.012617	0.915126	287	3	0.74729
FAM222B	6	0.50076	0.57827	0.999988	12004	1	0.25131	0.75874	0.75854	1	16252	0	0.25131
HELT	6	0.50085	0.57832	0.999988	12005	1	0.38046	0.22754	0.33306	0.999645	7210	2	0.38046
hsa-mir-4694	4	0.50103	0.57841	0.999988	12006	1	-0.29183	0.68408	0.68543	1	14715	0	-0.29183
hsa-mir-764	4	0.50117	0.57848	0.999988	12007	1	-0.21276	0.58809	0.60518	1	13008	0	-0.21276
MIR205HG	6	0.5013	0.57856	0.999988	12008	1	0.061397	0.72822	0.7281	1	15634	0	0.061397
SLC12A8	6	0.50141	0.57863	0.999988	12009	1	-0.31431	0.99119	0.99112	1	21387	0	-0.31431
GON4L	6	0.50144	0.57865	0.999988	12010	1	0.00050393	0.058371	0.12592	0.976213	2789	1	0.00050393
NonTargetingControlGuideForHuman_0998	1	0.50146	0.57866	0.999988	12011	0	0.020379	0.49854	0.54128	1	11668	0	0.020379
CDH8	6	0.50167	0.57878	0.999988	12012	1	0.21316	0.12501	0.22023	0.992328	4777	2	0.21316
FAM86C1	5	0.50181	0.57885	0.999988	12013	1	0.25882	0.23261	0.33859	0.999833	7329	2	0.25882
LCK	6	0.50186	0.57888	0.999988	12014	1	0.33243	0.27761	0.38761	1	8377	2	0.33243
hsa-mir-6862-2	2	0.502	0.57896	0.999988	12015	0	-0.1868	0.79921	0.79903	1	17147	0	-0.1868
NonTargetingControlGuideForHuman_0804	1	0.50202	0.57897	0.999988	12016	0	0.035019	0.49798	0.5409	1	11660	0	0.035019
AGMAT	6	0.50206	0.579	0.999988	12017	1	-0.17039	0.87677	0.87662	1	18855	0	-0.17039
DBNDD1	6	0.50211	0.57903	0.999988	12018	1	0.30974	0.16122	0.26136	0.993117	5684	1	0.30974
NKX2-8	6	0.50217	0.57906	0.999988	12019	1	0.43213	0.43363	0.49982	1	10757	1	0.43213
TCP10	6	0.50228	0.57911	0.999988	12020	1	0.48078	0.17973	0.28139	0.993117	6120	2	0.48078
hsa-mir-4290	4	0.50242	0.57919	0.999988	12021	1	0.603	0.36767	0.46131	1	9900	1	0.603
hsa-mir-6755	4	0.50248	0.57923	0.999988	12022	1	-0.3873	0.97428	0.97417	1	20978	0	-0.3873
ENGASE	6	0.50256	0.57927	0.999988	12023	1	-0.13223	0.72917	0.72901	1	15652	0	-0.13223
CLMP	6	0.50262	0.5793	0.999988	12024	1	0.098963	0.68825	0.68926	1	14811	1	0.098963
TACSTD2	6	0.50282	0.57942	0.999988	12025	1	0.084408	0.25944	0.36779	0.999919	7966	2	0.084408
CD28	6	0.50287	0.57944	0.999988	12026	1	0.01725	0.80099	0.80083	1	17183	0	0.01725
POLR2H	6	0.50304	0.57954	0.999988	12027	1	-0.45446	0.036633	0.085893	0.96338	1912	2	-0.45446
ITGA4	6	0.50312	0.57958	0.999988	12028	1	-0.010024	0.038809	0.089976	0.96338	2017	2	-0.010024
PPM1D	6	0.50329	0.57969	0.999988	12029	1	-0.26084	0.78023	0.7801	1	16727	0	-0.26084
WDR72	6	0.50366	0.57988	0.999988	12030	1	0.0094246	0.77199	0.77188	1	16535	0	0.0094246
GMDS	6	0.50374	0.57992	0.999988	12031	1	0.01985	0.51459	0.5521	1	11899	1	0.01985
hsa-mir-106a	4	0.50377	0.57994	0.999988	12032	1	0.34868	0.059984	0.12892	0.976213	2849	2	0.34868
SLC25A32	6	0.50383	0.57996	0.999988	12033	1	0.062674	0.90161	0.90145	1	19386	0	0.062674
ITPR2	6	0.50397	0.58004	0.999988	12034	1	0.013818	0.86046	0.86043	1	18490	0	0.013818
GPR45	6	0.50408	0.5801	0.999988	12035	1	0.29532	0.78089	0.78076	1	16743	0	0.29532
SOX18	6	0.50411	0.58012	0.999988	12036	1	0.023069	0.8331	0.83296	1	17876	0	0.023069
NonTargetingControlGuideForHuman_0600	1	0.50419	0.58017	0.999988	12037	0	0.048197	0.49581	0.5394	1	11634	0	0.048197
TSTD1	6	0.50419	0.58017	0.999988	12038	1	0.19644	0.57653	0.59634	1	12819	1	0.19644
BAX	6	0.50422	0.58019	0.999988	12039	1	-0.26031	0.32009	0.43423	1	9306	1	-0.26031
OR8U8	3	0.50432	0.58025	0.999988	12040	1	0.4023	0.067399	0.14226	0.977122	3145	1	0.4023
NonTargetingControlGuideForHuman_0336	1	0.5044	0.5803	0.999988	12041	0	0.036018	0.4956	0.53925	1	11631	0	0.036018
NonTargetingControlGuideForHuman_0200	1	0.50444	0.58032	0.999988	12042	0	0.035213	0.49556	0.53922	1	11628	0	0.035213
LOC100505549	6	0.5045	0.58035	0.999988	12043	1	-0.3358	0.25048	0.35795	0.999909	7741	2	-0.3358
hsa-mir-4707	4	0.50452	0.58036	0.999988	12044	1	0.61591	0.62506	0.63439	1	13620	0	0.61591
SGSM3	6	0.50461	0.58041	0.999988	12045	1	0.022068	0.80505	0.80486	1	17274	0	0.022068
ZNF75D	6	0.50464	0.58042	0.999988	12046	1	0.073044	0.53188	0.56399	1	12138	1	0.073044
ARHGAP36	6	0.50475	0.58049	0.999988	12047	1	-0.085753	0.82752	0.82738	1	17760	0	-0.085753
MAS1L	6	0.50483	0.58054	0.999988	12048	1	0.41108	0.067083	0.14169	0.977122	3134	2	0.41108
C4orf36	6	0.50497	0.58061	0.999988	12049	1	1.7628	0.0050085	0.016345	0.915126	371	3	1.7628
KRTAP9-3	6	0.50503	0.58064	0.999988	12050	1	-0.053789	0.95356	0.95351	1	20482	0	-0.053789
TEX264	6	0.50506	0.58066	0.999988	12051	1	0.61028	0.65576	0.66029	1	14164	1	0.61028
CNGB3	6	0.50511	0.58069	0.999988	12052	1	0.32992	0.026007	0.065871	0.953226	1493	1	0.32992
MMP2	6	0.50514	0.5807	0.999988	12053	1	0.10377	0.82094	0.82084	1	17618	0	0.10377
IER5L	6	0.50517	0.58072	0.999988	12054	1	-0.032568	0.80736	0.80722	1	17317	0	-0.032568
hsa-mir-6792	4	0.50535	0.58083	0.999988	12055	1	-0.3987	0.9616	0.96149	1	20683	0	-0.3987
hsa-mir-4787	4	0.50539	0.58085	0.999988	12056	1	0.16774	0.44425	0.50639	1	10900	1	0.16774
RFNG	6	0.50545	0.58088	0.999988	12057	1	1.8327	0.00049064	0.0021049	0.87035	45	3	1.8327
KRTAP22-2	6	0.50548	0.58089	0.999988	12058	1	0.22241	0.90637	0.90627	1	19511	0	0.22241
NR3C2	6	0.50559	0.58095	0.999988	12059	1	0.014166	0.2843	0.39483	1	8515	1	0.014166
NonTargetingControlGuideForHuman_0679	1	0.50573	0.58104	0.999988	12060	0	0.03383	0.49427	0.53837	1	11605	0	0.03383
KIF5B	6	0.50578	0.58107	0.999988	12061	1	0.053624	0.22864	0.33424	0.999645	7237	1	0.053624
NonTargetingControlGuideForHuman_0022	1	0.50579	0.58108	0.999988	12062	0	0.032136	0.49421	0.53833	1	11603	0	0.032136
MORC4	6	0.50581	0.58109	0.999988	12063	1	0.16286	0.23627	0.34251	0.999833	7411	2	0.16286
CNPY2	6	0.50584	0.5811	0.999988	12064	1	-0.052376	0.84315	0.84302	1	18096	0	-0.052376
NECAB2	6	0.50589	0.58113	0.999988	12065	1	0.73496	0.032794	0.07872	0.96338	1759	3	0.73496
CCDC150	6	0.50592	0.58115	0.999988	12066	1	-0.10975	0.068839	0.14484	0.977122	3207	2	-0.10975
KLF6	6	0.50603	0.58121	0.999988	12067	1	-0.14638	0.91569	0.91573	1	19692	0	-0.14638
hsa-mir-365b	4	0.50608	0.58124	0.999988	12068	1	0.44552	0.11969	0.21424	0.992328	4653	2	0.44552
ADAMTS7	6	0.5062	0.58131	0.999988	12069	1	0.28026	0.20804	0.31197	0.99811	6771	2	0.28026
ARHGEF10L	6	0.50631	0.58137	0.999988	12070	1	0.2593	0.7361	0.73588	1	15770	0	0.2593
ARTN	6	0.50634	0.58139	0.999988	12071	1	-0.13486	0.96023	0.96017	1	20655	0	-0.13486
SRPX2	6	0.5064	0.58142	0.999988	12072	1	0.44226	0.1361	0.23267	0.992328	5057	2	0.44226
PROK1	6	0.50642	0.58143	0.999988	12073	1	0.10872	0.9339	0.93396	1	20061	0	0.10872
C1orf158	6	0.50645	0.58145	0.999988	12074	1	0.31592	0.38534	0.47136	1	10126	1	0.31592
BIVM-ERCC5	2	0.50648	0.58146	0.999988	12075	0	0.032827	0.65053	0.65578	1	14078	0	0.032827
LZTS1	6	0.50654	0.5815	0.999988	12076	1	-0.057171	0.72119	0.7211	1	15480	0	-0.057171
DDX18	6	0.50656	0.58152	0.999988	12077	1	0.41331	0.046365	0.10408	0.965246	2329	2	0.41331
FIBP	6	0.50701	0.58176	0.999988	12078	1	0.028558	0.45251	0.51149	1	11004	1	0.028558
SHANK1	6	0.50704	0.58178	0.999988	12079	1	0.015365	0.37104	0.46319	1	9960	1	0.015365
NonTargetingControlGuideForHuman_0126	1	0.50717	0.58186	0.999988	12080	0	0.031534	0.49283	0.53739	1	11583	0	0.031534
ZNF257	6	0.50718	0.58187	0.999988	12081	1	-0.1368	0.87149	0.87141	1	18722	0	-0.1368
PLXND1	6	0.50726	0.58191	0.999988	12082	1	0.26538	0.73474	0.7346	1	15748	0	0.26538
NonTargetingControlGuideForHuman_0427	1	0.50743	0.582	0.999988	12083	0	0.024858	0.49257	0.53724	1	11579	0	0.024858
hsa-mir-4738	4	0.50754	0.58206	0.999988	12084	1	0.25288	0.45344	0.51207	1	11017	1	0.25288
NCAPD2	6	0.50762	0.58211	0.999988	12085	1	0.43025	0.16799	0.26881	0.993117	5843	2	0.43025
KHDRBS2	6	0.50768	0.58213	0.999988	12086	1	0.45685	0.74769	0.74749	1	16031	0	0.45685
CSRP2BP	6	0.50776	0.58218	0.999988	12087	1	0.12793	0.094237	0.18551	0.988234	4066	1	0.12793
NonTargetingControlGuideForHuman_0666	1	0.50778	0.58219	0.999988	12088	0	0.037416	0.49222	0.537	1	11572	0	0.037416
hsa-mir-24-1	4	0.50781	0.58221	0.999988	12089	1	-0.064985	0.80296	0.80279	1	17234	0	-0.064985
MMP17	6	0.50782	0.58221	0.999988	12090	1	-0.069603	0.096778	0.18844	0.989814	4122	1	-0.069603
SLC22A25	6	0.50785	0.58223	0.999988	12091	1	0.29978	0.076332	0.15802	0.980089	3490	2	0.29978
FAM20A	6	0.50804	0.58233	0.999988	12092	1	-0.093339	0.54075	0.57023	1	12253	1	-0.093339
NET1	6	0.50815	0.58239	0.999988	12093	1	0.21665	0.2419	0.34863	0.999833	7553	2	0.21665
NonTargetingControlGuideForHuman_0553	1	0.5084	0.58253	0.999988	12094	0	0.038776	0.4916	0.53658	1	11561	0	0.038776
TSNAXIP1	6	0.50846	0.58256	0.999988	12095	1	-0.14588	0.66654	0.66974	1	14356	1	-0.14588
OSER1	2	0.50872	0.58272	0.999988	12096	0	0.67935	0.46213	0.51751	1	11152	0	0.67935
TMED4	6	0.50879	0.58276	0.999988	12097	1	0.019577	0.88446	0.88417	1	19019	0	0.019577
SSH2	6	0.50901	0.58287	0.999988	12098	1	0.36128	0.027361	0.068415	0.958214	1545	3	0.36128
USP50	6	0.5091	0.58293	0.999988	12099	1	0.040173	0.30562	0.4181	1	8985	1	0.040173
SPANXE	2	0.50916	0.58295	0.999988	12100	0	0.29761	0.61631	0.62726	1	13472	0	0.29761
RPS4Y2	6	0.50921	0.58298	0.999988	12101	1	0.37629	0.21958	0.32441	0.999387	7019	1	0.37629
OR8H2	6	0.50935	0.58306	0.999988	12102	1	0.98054	0.0057749	0.018637	0.915126	424	4	0.98054
OR52E6	6	0.50943	0.58311	0.999988	12103	1	0.13085	0.86072	0.8607	1	18494	0	0.13085
TEF	6	0.50954	0.58317	0.999988	12104	1	0.12645	0.81742	0.81728	1	17544	0	0.12645
ZNF350	6	0.50957	0.58318	0.999988	12105	1	-0.023892	0.77083	0.77069	1	16518	0	-0.023892
NonTargetingControlGuideForHuman_0563	1	0.50958	0.5832	0.999988	12106	0	0.036235	0.49042	0.53581	1	11546	0	0.036235
THAP4	6	0.50962	0.58322	0.999988	12107	1	-0.093116	0.88084	0.88063	1	18943	0	-0.093116
DTD1	6	0.50979	0.58331	0.999988	12108	1	1.1027	0.052191	0.11474	0.970452	2551	2	1.1027
NonTargetingControlGuideForHuman_0436	1	0.5098	0.58332	0.999988	12109	0	0.042296	0.4902	0.53566	1	11542	0	0.042296
ADPRH	6	0.5099	0.58338	0.999988	12110	1	-0.044736	0.65601	0.6605	1	14171	1	-0.044736
VWF	6	0.50993	0.58339	0.999988	12111	1	0.13918	0.053968	0.11789	0.970452	2626	2	0.13918
SPHK1	6	0.51018	0.58352	0.999988	12112	1	0.96124	0.10477	0.19744	0.990319	4318	2	0.96124
LRRC16A	6	0.51037	0.58363	0.999988	12113	1	-0.029979	0.12923	0.22496	0.992328	4878	1	-0.029979
ZFP62	6	0.5104	0.58364	0.999988	12114	1	0.23191	0.71071	0.71069	1	15246	1	0.23191
C20orf141	6	0.51043	0.58365	0.999988	12115	1	-0.027287	0.35221	0.45277	1	9717	1	-0.027287
hsa-mir-3121	4	0.51056	0.58374	0.999988	12116	1	-0.17335	0.056056	0.1217	0.971674	2712	1	-0.17335
PPRC1	6	0.51057	0.58374	0.999988	12117	1	-0.32973	0.96252	0.9624	1	20707	0	-0.32973
hsa-mir-330	4	0.51066	0.5838	0.999988	12118	1	1.0867	0.14754	0.24573	0.993117	5355	2	1.0867
PLGLB2	1	0.51087	0.58393	0.999988	12119	0	0.14962	0.48913	0.53498	1	11523	0	0.14962
LMBRD2	6	0.5109	0.58394	0.999988	12120	1	0.17746	0.26052	0.36898	1	7987	1	0.17746
hsa-mir-551a	4	0.51121	0.58411	0.999988	12121	1	0.1879	0.74831	0.74812	1	16050	0	0.1879
NCAPG2	6	0.51167	0.58438	0.999988	12122	1	0.10909	0.28852	0.39945	1	8612	2	0.10909
KCNG2	6	0.51178	0.58445	0.999988	12123	1	0.72764	0.013078	0.039082	0.915126	910	4	0.72764
ACYP1	5	0.51189	0.5845	0.999988	12124	1	0.91296	0.0035735	0.012138	0.915126	280	3	0.91296
DSC2	6	0.51189	0.5845	0.999988	12125	1	-0.14713	0.96397	0.96387	1	20740	0	-0.14713
TOR3A	6	0.51198	0.58455	0.999988	12126	1	0.30959	0.30157	0.41368	1	8902	1	0.30959
RSAD1	6	0.51203	0.58459	0.999988	12127	1	0.52786	0.63601	0.64339	1	13812	1	0.52786
SFTA3	6	0.51222	0.58471	0.999988	12128	1	0.018813	0.017921	0.049827	0.939276	1140	2	0.018813
NonTargetingControlGuideForHuman_0965	1	0.51226	0.58474	0.999988	12129	0	0.062801	0.48774	0.53406	1	11506	0	0.062801
MAP1B	6	0.51233	0.58478	0.999988	12130	1	0.16967	0.25377	0.36156	0.999909	7825	2	0.16967
GH1	6	0.51253	0.58489	0.999988	12131	1	-0.01719	0.19462	0.2975	0.994216	6475	1	-0.01719
NME7	6	0.51256	0.58491	0.999988	12132	1	0.84572	0.011472	0.034673	0.915126	800	2	0.84572
NMRK1	6	0.51258	0.58493	0.999988	12133	1	0.076358	0.86433	0.86434	1	18566	0	0.076358
MMP16	6	0.51261	0.58494	0.999988	12134	1	0.072665	0.12776	0.22332	0.992328	4846	2	0.072665
LAPTM5	6	0.51275	0.58502	0.999988	12135	1	0.18458	0.68043	0.6821	1	14637	1	0.18458
BMP8B	3	0.51276	0.58502	0.999988	12136	1	-0.24189	0.426	0.49522	1	10661	1	-0.24189
SMR3B	4	0.51283	0.58506	0.999988	12137	1	0.53254	0.14112	0.23838	0.992328	5201	2	0.53254
ARHGAP29	6	0.51286	0.58508	0.999988	12138	1	0.35653	0.058955	0.12699	0.976213	2810	2	0.35653
FER	6	0.51289	0.58509	0.999988	12139	1	-0.21259	0.72211	0.72206	1	15500	0	-0.21259
hsa-mir-570	4	0.51295	0.58514	0.999988	12140	1	0.26421	0.0026259	0.0092732	0.903978	221	2	0.26421
NonTargetingControlGuideForHuman_0999	1	0.51296	0.58514	0.999988	12141	0	0.065651	0.48704	0.53362	1	11496	0	0.065651
hsa-mir-3974	4	0.51305	0.58519	0.999988	12142	1	-0.20303	0.89356	0.89338	1	19209	0	-0.20303
FOXP3	6	0.51313	0.58523	0.999988	12143	1	0.13797	0.26343	0.37211	1	8051	2	0.13797
MAP3K19	6	0.51327	0.58532	0.999988	12144	1	-0.1174	0.78085	0.78073	1	16742	0	-0.1174
FXYD1	6	0.51336	0.58536	0.999988	12145	1	0.37006	0.017327	0.048617	0.939276	1116	2	0.37006
CBX1	6	0.51363	0.58551	0.999988	12146	1	0.27658	0.48615	0.53305	1	11484	1	0.27658
HOXB3	6	0.51374	0.58557	0.999988	12147	1	0.036214	0.66246	0.66614	1	14295	1	0.036214
KIT	6	0.51377	0.58558	0.999988	12148	1	0.27928	0.73771	0.73749	1	15807	0	0.27928
KRBOX4	6	0.51385	0.58563	0.999988	12149	1	0.68309	0.02615	0.066133	0.953226	1498	3	0.68309
PRR11	6	0.51388	0.58565	0.999988	12150	1	-0.28597	0.96324	0.96311	1	20720	0	-0.28597
CXorf64	6	0.51402	0.58572	0.999988	12151	1	0.39064	0.0044367	0.014684	0.915126	329	1	0.39064
hsa-mir-375	4	0.5141	0.58577	0.999988	12152	1	-0.23671	0.72508	0.72501	1	15559	0	-0.23671
ANKRD13C	6	0.51424	0.58586	0.999988	12153	1	-0.051828	0.85483	0.85483	1	18361	0	-0.051828
IRF2	6	0.51435	0.58592	0.999988	12154	1	0.44409	0.069339	0.14573	0.977122	3225	3	0.44409
hsa-mir-586	2	0.51448	0.586	0.999988	12155	0	-0.032415	0.74526	0.74504	1	15982	0	-0.032415
HSH2D	6	0.51448	0.586	0.999988	12156	1	-0.0023632	0.77455	0.77438	1	16587	0	-0.0023632
CXorf66	6	0.51473	0.58613	0.999988	12157	1	1.4868	0.018038	0.050063	0.939276	1147	3	1.4868
TSPAN32	6	0.51501	0.58628	0.999988	12158	1	0.4365	0.13012	0.22597	0.992328	4898	2	0.4365
CEPT1	6	0.51503	0.5863	0.999988	12159	1	-0.42555	0.86947	0.86945	1	18671	0	-0.42555
MAPRE3	6	0.51517	0.58638	0.999988	12160	1	0.27545	0.57631	0.59616	1	12816	1	0.27545
UTP14C	6	0.51525	0.58643	0.999988	12161	1	-0.18538	0.83756	0.83746	1	17972	0	-0.18538
ZNF207	6	0.51528	0.58644	0.999988	12162	1	0.31312	0.080178	0.16471	0.981349	3636	3	0.31312
hsa-mir-885	4	0.51531	0.58646	0.999988	12163	1	0.052277	0.6885	0.68951	1	14816	0	0.052277
hsa-mir-409	4	0.51535	0.58647	0.999988	12164	1	0.17758	0.79694	0.79674	1	17095	0	0.17758
CTHRC1	6	0.51536	0.58648	0.999988	12165	1	0.23566	0.37587	0.46592	1	10016	1	0.23566
FAM167B	6	0.51547	0.58654	0.999988	12166	1	0.17857	0.10948	0.20278	0.990864	4431	1	0.17857
PLCB3	6	0.51553	0.58657	0.999988	12167	1	0.081003	0.37953	0.468	1	10059	1	0.081003
IKZF5	6	0.51556	0.58658	0.999988	12168	1	1.7205	0.0010866	0.0044637	0.87035	103	4	1.7205
HIF3A	6	0.51558	0.5866	0.999988	12169	1	0.23258	0.33456	0.44312	1	9487	1	0.23258
MRPL50	6	0.51564	0.58662	0.999988	12170	1	0.26487	0.49215	0.53695	1	11570	1	0.26487
SKA2	6	0.51569	0.58665	0.999988	12171	1	-0.2244	0.0017794	0.0067558	0.87035	161	2	-0.2244
SOCS4	6	0.51572	0.58667	0.999988	12172	1	-0.077106	0.96897	0.96888	1	20858	0	-0.077106
NPHS2	6	0.51586	0.58675	0.999988	12173	1	-0.31378	0.67641	0.67845	1	14560	1	-0.31378
NonTargetingControlGuideForHuman_0342	1	0.51596	0.58682	0.999988	12174	0	0.061935	0.48404	0.53167	1	11451	0	0.061935
NSUN4	6	0.51597	0.58682	0.999988	12175	1	0.11688	0.40088	0.48038	1	10343	1	0.11688
MAST4	6	0.51602	0.58685	0.999988	12176	1	0.23035	0.74076	0.74059	1	15887	0	0.23035
OR2AK2	6	0.51608	0.58688	0.999988	12177	1	-0.014127	0.036328	0.085337	0.96338	1900	1	-0.014127
SFR1	6	0.51613	0.58691	0.999988	12178	1	0.51018	0.02688	0.067496	0.953538	1533	2	0.51018
ZBTB6	6	0.51619	0.58694	0.999988	12179	1	0.65369	0.034599	0.082109	0.96338	1836	2	0.65369
hsa-mir-6749	4	0.51626	0.58698	0.999988	12180	1	0.3327	0.73575	0.73555	1	15766	0	0.3327
NCEH1	6	0.51627	0.58699	0.999988	12181	1	-0.13263	0.92039	0.92049	1	19794	0	-0.13263
RAB3C	6	0.51638	0.58705	0.999988	12182	1	0.16015	0.23786	0.34422	0.999833	7450	1	0.16015
NEDD9	6	0.51646	0.5871	0.999988	12183	1	0.059011	0.8777	0.87756	1	18876	0	0.059011
AGPAT3	6	0.51649	0.58711	0.999988	12184	1	-0.064741	0.063382	0.13505	0.977122	2991	2	-0.064741
KCNV1	6	0.51663	0.5872	0.999988	12185	1	0.16737	0.59425	0.60987	1	13094	1	0.16737
GRB2	6	0.51665	0.58721	0.999988	12186	1	-0.16348	0.091922	0.18285	0.988043	4006	1	-0.16348
FRG2B	2	0.51678	0.58728	0.999988	12187	0	-0.1065	0.80578	0.80561	1	17289	0	-0.1065
BTBD7	6	0.51684	0.58732	0.999988	12188	1	-0.14407	0.45369	0.51223	1	11023	1	-0.14407
HP1BP3	6	0.51687	0.58733	0.999988	12189	1	0.14128	0.46105	0.51686	1	11134	1	0.14128
TACC3	6	0.51709	0.58746	0.999988	12190	1	0.3466	0.76	0.75981	1	16283	0	0.3466
HCFC2	6	0.51731	0.58758	0.999988	12191	1	0.17876	0.19109	0.2936	0.994216	6389	2	0.17876
MILR1	6	0.51737	0.58761	0.999988	12192	1	-0.10434	0.94949	0.94951	1	20396	0	-0.10434
CADPS2	6	0.51747	0.58766	0.999988	12193	1	0.17991	0.89934	0.89921	1	19331	0	0.17991
SUPT20H	4	0.51748	0.58766	0.999988	12194	1	0.0087047	0.45527	0.5132	1	11045	1	0.0087047
CNDP1	6	0.51756	0.5877	0.999988	12195	1	0.1871	0.71477	0.71466	1	15334	1	0.1871
CCHCR1	6	0.51761	0.58774	0.999988	12196	1	0.053755	0.8689	0.86889	1	18661	0	0.053755
ZBTB21	6	0.51767	0.58776	0.999988	12197	1	0.17941	0.16247	0.26276	0.993117	5712	2	0.17941
DEFB114	6	0.51778	0.58782	0.999988	12198	1	0.43311	0.034574	0.082062	0.96338	1835	2	0.43311
ARHGEF4	6	0.5178	0.58784	0.999988	12199	1	0.073036	0.047041	0.10532	0.965246	2361	1	0.073036
STAB1	6	0.51788	0.58789	0.999988	12200	1	0.11094	0.17338	0.27452	0.993117	5967	1	0.11094
KIAA1967	6	0.51824	0.58811	0.999988	12201	1	0.051115	0.56458	0.58742	1	12634	1	0.051115
GCKR	6	0.5184	0.5882	0.999988	12202	1	0.028794	0.37526	0.46558	1	10009	1	0.028794
DUSP10	6	0.51846	0.58823	0.999988	12203	1	0.0053757	0.3998	0.47974	1	10321	1	0.0053757
DNASE2B	6	0.51865	0.58834	0.999988	12204	1	0.32791	0.62853	0.63726	1	13681	1	0.32791
hsa-mir-4462	4	0.51866	0.58834	0.999988	12205	1	-0.0327	0.80311	0.80295	1	17236	0	-0.0327
RNF146	6	0.51879	0.58841	0.999988	12206	1	0.34464	0.31582	0.4295	1	9210	1	0.34464
NonTargetingControlGuideForHuman_0293	1	0.51885	0.58845	0.999988	12207	0	0.052572	0.48115	0.52974	1	11411	0	0.052572
ALDH1B1	6	0.51887	0.58845	0.999988	12208	1	-0.05377	0.18106	0.28283	0.993117	6155	1	-0.05377
PPP1R14C	6	0.51898	0.58851	0.999988	12209	1	0.46461	0.14854	0.24684	0.993117	5376	2	0.46461
ANP32A	6	0.51917	0.58861	0.999988	12210	1	-0.18	0.014651	0.04312	0.922609	1009	2	-0.18
PCDHGA2	2	0.51919	0.58863	0.999988	12211	0	0.42009	0.20339	0.30696	0.995192	6681	1	0.42009
DNAL1	3	0.51931	0.5887	0.999988	12212	1	0.90786	0.036035	0.084788	0.96338	1890	1	0.90786
SMCR7L	2	0.51933	0.58871	0.999988	12213	0	-0.75504	0.5168	0.55357	1	11934	0	-0.75504
ZNF277	6	0.51944	0.58877	0.999988	12214	1	0.9157	0.00673	0.021331	0.915126	494	4	0.9157
LMNB2	6	0.51958	0.58885	0.999988	12215	1	0.13125	0.41973	0.49153	1	10583	1	0.13125
HTN1	3	0.51967	0.5889	0.999988	12216	1	-0.19634	0.24772	0.35494	0.999909	7680	1	-0.19634
LUZP1	6	0.51982	0.58898	0.999988	12217	1	0.37089	0.29826	0.41	1	8831	2	0.37089
MSH6	6	0.51993	0.58904	0.999988	12218	1	0.22377	0.59491	0.61039	1	13101	1	0.22377
TXNL4A	6	0.52001	0.58908	0.999988	12219	1	-0.24558	0.73853	0.73832	1	15823	0	-0.24558
CGB2	1	0.52006	0.58911	0.999988	12220	0	0.082689	0.47994	0.52899	1	11395	0	0.082689
PAIP1	6	0.5201	0.58912	0.999988	12221	1	0.21079	0.58384	0.60194	1	12938	1	0.21079
IFNGR2	6	0.52015	0.58916	0.999988	12222	1	-0.1376	0.041479	0.095079	0.96338	2132	1	-0.1376
AUNIP	6	0.52023	0.58921	0.999988	12223	1	0.28482	0.57397	0.59444	1	12784	1	0.28482
NonTargetingControlGuideForHuman_0652	1	0.52027	0.58923	0.999988	12224	0	0.062843	0.47973	0.52885	1	11392	0	0.062843
C17orf66	6	0.52031	0.58926	0.999988	12225	1	0.35485	0.67807	0.67996	1	14589	1	0.35485
hsa-mir-4481	4	0.52038	0.5893	0.999988	12226	1	0.61855	0.057373	0.12408	0.973584	2760	2	0.61855
TRIM45	6	0.52045	0.58933	0.999988	12227	1	0.094009	0.78984	0.78975	1	16929	0	0.094009
TACC1	6	0.52061	0.58942	0.999988	12228	1	0.2508	0.64598	0.65185	1	13999	1	0.2508
NonTargetingControlGuideForHuman_0429	1	0.52064	0.58944	0.999988	12229	0	0.036538	0.47936	0.5286	1	11387	0	0.036538
NonTargetingControlGuideForHuman_0456	1	0.52073	0.5895	0.999988	12230	0	0.048801	0.47927	0.52854	1	11384	0	0.048801
DUS2	6	0.52086	0.58956	0.999988	12231	1	0.16463	0.60442	0.61778	1	13253	1	0.16463
C9orf89	6	0.52097	0.58962	0.999988	12232	1	0.060807	0.71498	0.71487	1	15339	1	0.060807
BTK	6	0.52108	0.58967	0.999988	12233	1	0.16835	0.27216	0.38166	1	8253	1	0.16835
NonTargetingControlGuideForHuman_0398	1	0.52112	0.58969	0.999988	12234	0	0.045002	0.47888	0.52829	1	11378	0	0.045002
NonTargetingControlGuideForHuman_0995	1	0.52117	0.58972	0.999988	12235	0	0.04938	0.47883	0.52826	1	11376	0	0.04938
NonTargetingControlGuideForHuman_0482	1	0.52122	0.58975	0.999988	12236	0	0.03814	0.47878	0.52822	1	11374	0	0.03814
NonTargetingControlGuideForHuman_0815	1	0.52125	0.58977	0.999988	12237	0	0.071095	0.47875	0.5282	1	11373	0	0.071095
UNC5A	6	0.52135	0.58982	0.999988	12238	1	-0.08074	0.89521	0.89503	1	19252	0	-0.08074
PCP4L1	6	0.52137	0.58983	0.999988	12239	1	0.16096	0.35907	0.45652	1	9805	1	0.16096
NCOA1	6	0.52143	0.58986	0.999988	12240	1	0.013161	0.59221	0.60833	1	13066	1	0.013161
LCN10	6	0.52154	0.58993	0.999988	12241	1	-0.12979	0.85593	0.85589	1	18393	0	-0.12979
RALGAPB	6	0.52156	0.58994	0.999988	12242	1	2.1513	8.37e-05	0.00038872	0.644554	11	5	2.1513
hsa-mir-4489	4	0.52166	0.59	0.999988	12243	1	-0.56751	0.089995	0.18062	0.988043	3957	1	-0.56751
GTDC1	6	0.5217	0.59002	0.999988	12244	1	0.21319	0.12185	0.21666	0.992328	4706	2	0.21319
hsa-mir-4450	4	0.52179	0.59007	0.999988	12245	1	0.17575	0.62541	0.63467	1	13629	0	0.17575
NGB	6	0.52184	0.5901	0.999988	12246	1	1.2285	0.0088609	0.027393	0.915126	629	3	1.2285
hsa-mir-196b	4	0.52208	0.59023	0.999988	12247	1	0.28223	0.22891	0.33454	0.999645	7244	1	0.28223
hsa-mir-2114	4	0.5221	0.59024	0.999988	12248	1	0.35699	0.089068	0.17957	0.987963	3937	2	0.35699
MAPK6	6	0.52214	0.59026	0.999988	12249	1	0.062932	0.16798	0.26879	0.993117	5842	2	0.062932
NonTargetingControlGuideForHuman_0705	1	0.52215	0.59027	0.999988	12250	0	0.039742	0.47785	0.52765	1	11363	0	0.039742
EID2	6	0.52219	0.5903	0.999988	12251	1	0.13072	0.22413	0.32934	0.999387	7123	2	0.13072
ZNF704	6	0.52222	0.59031	0.999988	12252	1	1.7705	0.0040376	0.013506	0.915126	307	4	1.7705
RSPH10B	6	0.52235	0.59039	0.999988	12253	1	0.38249	0.11135	0.2049	0.990864	4476	2	0.38249
F11	6	0.52238	0.5904	0.999988	12254	1	0.63922	0.032969	0.079052	0.96338	1767	3	0.63922
hsa-mir-499a	4	0.52239	0.5904	0.999988	12255	1	-0.07602	0.13841	0.23527	0.992328	5127	1	-0.07602
LRRC49	6	0.52241	0.59041	0.999988	12256	1	0.058715	0.095855	0.18735	0.988234	4105	2	0.058715
TBX10	6	0.52257	0.5905	0.999988	12257	1	0.50783	0.25876	0.36705	0.999919	7949	2	0.50783
TRPV5	6	0.5226	0.59051	0.999988	12258	1	-0.061046	0.55009	0.57687	1	12404	1	-0.061046
MTCH2	6	0.52262	0.59054	0.999988	12259	1	-0.2082	0.95564	0.95558	1	20527	0	-0.2082
MYPN	6	0.5227	0.59058	0.999988	12260	1	-0.19303	0.9101	0.91003	1	19582	0	-0.19303
RFX1	6	0.52276	0.59061	0.999988	12261	1	-0.26611	0.79325	0.79311	1	17011	0	-0.26611
SLC43A3	6	0.52279	0.59063	0.999988	12262	1	0.23065	0.41557	0.48907	1	10539	1	0.23065
SLC7A9	6	0.52281	0.59065	0.999988	12263	1	-0.39082	0.4867	0.53339	1	11490	1	-0.39082
SLC45A1	6	0.52292	0.59071	0.999988	12264	1	0.63234	0.46084	0.51673	1	11131	1	0.63234
NonTargetingControlGuideForHuman_0594	1	0.52297	0.59074	0.999988	12265	0	0.055142	0.47703	0.52713	1	11353	0	0.055142
MIP	6	0.52303	0.59077	0.999988	12266	1	0.39673	0.78878	0.78873	1	16914	0	0.39673
LCE3C	6	0.52311	0.59082	0.999988	12267	1	0.017481	0.88013	0.87996	1	18924	0	0.017481
XPNPEP1	6	0.52314	0.59084	0.999988	12268	1	0.026955	0.7531	0.75295	1	16145	0	0.026955
PYGM	6	0.52336	0.59096	0.999988	12269	1	0.27783	0.054212	0.11834	0.970452	2641	2	0.27783
GPR4	6	0.52349	0.59105	0.999988	12270	1	-0.18995	0.5482	0.57553	1	12373	1	-0.18995
NonTargetingControlGuideForHuman_0792	1	0.52351	0.59105	0.999988	12271	0	0.065112	0.47649	0.5268	1	11350	0	0.065112
UGT2B28	3	0.52358	0.5911	0.999988	12272	1	0.12525	0.83878	0.83869	1	17994	0	0.12525
AMN1	6	0.5236	0.59111	0.999988	12273	1	1.0948	0.011693	0.035266	0.915126	814	4	1.0948
UQCRC1	6	0.52371	0.59116	0.999988	12274	1	0.20055	0.36927	0.46219	1	9928	1	0.20055
EIF3L	6	0.52373	0.59118	0.999988	12275	1	0.63803	0.058058	0.12534	0.976213	2779	3	0.63803
ZCCHC8	6	0.52382	0.59123	0.999988	12276	1	0.33153	0.0063867	0.020358	0.915126	468	3	0.33153
NonTargetingControlGuideForHuman_0940	1	0.52387	0.59126	0.999988	12277	0	0.062345	0.47613	0.52657	1	11344	0	0.062345
BDKRB1	6	0.52387	0.59127	0.999988	12278	1	0.43823	0.041409	0.094943	0.96338	2128	3	0.43823
THSD7B	6	0.52401	0.59134	0.999988	12279	1	0.045641	0.92422	0.92431	1	19868	0	0.045641
TRIM2	6	0.52403	0.59136	0.999988	12280	1	0.069649	0.26811	0.37726	1	8153	1	0.069649
MTERFD3	6	0.52409	0.59139	0.999988	12281	1	0.32914	0.19416	0.29703	0.994216	6460	2	0.32914
hsa-mir-190a	4	0.5241	0.5914	0.999988	12282	1	0.95296	0.11023	0.20362	0.990864	4447	2	0.95296
NonTargetingControlGuideForHuman_0291	1	0.52418	0.59143	0.999988	12283	0	0.043335	0.47582	0.52637	1	11338	0	0.043335
NonTargetingControlGuideForHuman_0269	1	0.52418	0.59144	0.999988	12284	0	0.077226	0.47582	0.52636	1	11337	0	0.077226
FRRS1	6	0.52419	0.59144	0.999988	12285	1	0.45903	0.26452	0.37328	1	8076	2	0.45903
BLK	6	0.52425	0.59147	0.999988	12286	1	0.37393	0.5706	0.59195	1	12733	1	0.37393
BEND4	6	0.52438	0.59156	0.999988	12287	1	0.21948	0.41364	0.48792	1	10509	1	0.21948
hsa-mir-8070	3	0.52439	0.59156	0.999988	12288	1	0.059387	0.82174	0.82165	1	17637	0	0.059387
MAP7D3	6	0.52441	0.59157	0.999988	12289	1	0.27484	0.16273	0.26307	0.993117	5724	2	0.27484
TXLNG	6	0.52446	0.5916	0.999988	12290	1	0.24319	0.42304	0.49349	1	10626	1	0.24319
FAM73B	6	0.52457	0.59166	0.999988	12291	1	0.1354	0.80249	0.80234	1	17223	0	0.1354
GLYCTK	6	0.52463	0.59169	0.999988	12292	1	0.016983	0.25258	0.36024	0.999909	7789	2	0.016983
HMGN1	6	0.52465	0.5917	0.999988	12293	1	-0.33946	0.62051	0.63072	1	13555	1	-0.33946
LCMT2	6	0.52471	0.59173	0.999988	12294	1	-0.20495	0.84762	0.8476	1	18204	0	-0.20495
ZNF559	6	0.52474	0.59175	0.999988	12295	1	-0.14159	0.95563	0.95557	1	20526	0	-0.14159
CNOT4	6	0.52479	0.59178	0.999988	12296	1	-0.10969	0.19764	0.30077	0.994216	6548	2	-0.10969
C1QL2	6	0.52482	0.5918	0.999988	12297	1	1.1237	0.0086832	0.026886	0.915126	615	4	1.1237
NonTargetingControlGuideForHuman_0843	1	0.5249	0.59186	0.999988	12298	0	0.065694	0.4751	0.52589	1	11328	0	0.065694
VCAN	6	0.5249	0.59186	0.999988	12299	1	-0.17842	0.30439	0.41676	1	8964	1	-0.17842
ESRRB	6	0.52509	0.59196	0.999988	12300	1	0.50402	0.28844	0.39935	1	8610	2	0.50402
NonTargetingControlGuideForHuman_0270	1	0.5251	0.59197	0.999988	12301	0	0.041765	0.4749	0.52576	1	11325	0	0.041765
EPB41	6	0.52517	0.59201	0.999988	12302	1	0.89269	0.16882	0.2697	0.993117	5867	2	0.89269
ZNF554	6	0.52528	0.59207	0.999988	12303	1	0.17217	0.8453	0.84525	1	18149	0	0.17217
MAP6D1	6	0.5253	0.59209	0.999988	12304	1	0.06919	0.6007	0.61488	1	13200	1	0.06919
WFIKKN2	6	0.52544	0.59217	0.999988	12305	1	0.0057125	0.60158	0.61556	1	13215	1	0.0057125
TTPAL	6	0.52552	0.59222	0.999988	12306	1	0.35594	0.042917	0.09774	0.96338	2185	2	0.35594
CAMLG	6	0.5256	0.59227	0.999988	12307	1	0.50085	0.65392	0.65867	1	14129	1	0.50085
COPS3	6	0.52573	0.59235	0.999988	12308	1	-0.16355	0.88845	0.88828	1	19100	0	-0.16355
UGT2B17	4	0.52584	0.59241	0.999988	12309	1	-0.2635	0.83834	0.83826	1	17984	0	-0.2635
PRTN3	6	0.52584	0.59241	0.999988	12310	1	0.66676	0.25321	0.36093	0.999909	7812	2	0.66676
IGF2BP3	6	0.52595	0.59248	0.999988	12311	1	-0.037467	0.97372	0.97362	1	20958	0	-0.037467
AGL	6	0.526	0.59251	0.999988	12312	1	-0.014749	0.26154	0.37005	1	8009	1	-0.014749
ZNF430	6	0.52603	0.59253	0.999988	12313	1	0.12608	0.6865	0.68762	1	14776	1	0.12608
NonTargetingControlGuideForHuman_0095	1	0.52609	0.59256	0.999988	12314	0	0.080575	0.47391	0.52508	1	11314	0	0.080575
CPS1	6	0.52611	0.59257	0.999988	12315	1	0.013574	0.70802	0.70808	1	15203	1	0.013574
hsa-mir-4756	4	0.52617	0.59261	0.999988	12316	1	0.023121	0.86953	0.8695	1	18673	0	0.023121
RAP1B	6	0.52619	0.59262	0.999988	12317	1	0.48598	0.029039	0.071576	0.963011	1609	3	0.48598
UBAP1L	6	0.52633	0.59269	0.999988	12318	1	0.076613	0.21909	0.32386	0.999387	7005	1	0.076613
DNAJC12	6	0.52635	0.59271	0.999988	12319	1	0.19864	0.29935	0.41126	1	8849	2	0.19864
PCOLCE	6	0.52641	0.59275	0.999988	12320	1	-0.063314	0.67084	0.67344	1	14444	1	-0.063314
PDHA2	6	0.52643	0.59277	0.999988	12321	1	0.11418	0.95065	0.95068	1	20414	0	0.11418
DSCAML1	6	0.52649	0.5928	0.999988	12322	1	0.14561	0.42066	0.49207	1	10594	1	0.14561
PTPN12	5	0.52652	0.59281	0.999988	12323	1	0.45428	0.23858	0.34499	0.999833	7469	2	0.45428
hsa-mir-6499	4	0.52662	0.59288	0.999988	12324	1	-0.28469	0.34301	0.44775	1	9599	1	-0.28469
SLC25A16	6	0.52676	0.59296	0.999988	12325	1	-0.025534	0.55788	0.58253	1	12529	1	-0.025534
LOC100996485	5	0.52719	0.5932	0.999988	12326	1	0.36062	0.046913	0.10511	0.965246	2355	2	0.36062
ORMDL2	6	0.52719	0.5932	0.999988	12327	1	0.29945	0.076146	0.15769	0.980089	3483	2	0.29945
TRIM40	6	0.52732	0.59329	0.999988	12328	1	0.035085	0.71704	0.71694	1	15385	1	0.035085
NUP88	6	0.52757	0.59342	0.999988	12329	1	0.10542	0.11913	0.21361	0.992328	4637	2	0.10542
hsa-mir-4524a	4	0.5276	0.59344	0.999988	12330	1	0.059846	0.75761	0.75742	1	16232	0	0.059846
MYH4	6	0.52765	0.59346	0.999988	12331	1	-0.073557	0.21765	0.32235	0.999387	6977	1	-0.073557
NonTargetingControlGuideForHuman_0936	1	0.52767	0.59347	0.999988	12332	0	0.051405	0.47233	0.52409	1	11289	0	0.051405
hsa-mir-544b	4	0.52767	0.59348	0.999988	12333	1	-0.22721	0.94257	0.94266	1	20247	0	-0.22721
NDUFA11	6	0.5277	0.59349	0.999988	12334	1	-0.10764	0.34586	0.4493	1	9643	1	-0.10764
HMHA1	6	0.52791	0.59362	0.999988	12335	1	-0.12042	0.60275	0.61647	1	13231	1	-0.12042
SPANXN1	6	0.52797	0.59366	0.999988	12336	1	0.3534	0.017178	0.048313	0.939276	1108	1	0.3534
METRNL	6	0.52818	0.59378	0.999988	12337	1	0.65014	0.012655	0.03792	0.915126	879	3	0.65014
SMAD5	6	0.52824	0.59381	0.999988	12338	1	0.13159	0.26531	0.37417	1	8095	2	0.13159
ZNF419	6	0.52848	0.59394	0.999988	12339	1	0.43016	0.27062	0.37996	1	8212	1	0.43016
hsa-mir-4505	4	0.52855	0.59399	0.999988	12340	1	0.25237	0.43947	0.5034	1	10826	1	0.25237
WDR78	6	0.52869	0.59407	0.999988	12341	1	0.031559	0.64481	0.65085	1	13974	1	0.031559
TBC1D23	6	0.52875	0.5941	0.999988	12342	1	1.2434	0.0083995	0.026076	0.915126	596	4	1.2434
ACBD5	6	0.52877	0.59412	0.999988	12343	1	-0.076641	0.92806	0.92815	1	19951	0	-0.076641
C7orf57	6	0.52883	0.59415	0.999988	12344	1	0.26683	0.058658	0.12644	0.976213	2799	1	0.26683
ANXA7	6	0.52888	0.59417	0.999988	12345	1	0.32166	0.64075	0.6473	1	13900	1	0.32166
TPD52L2	6	0.52902	0.59425	0.999988	12346	1	0.13212	0.28326	0.39373	1	8497	2	0.13212
OR51E2	6	0.52907	0.59428	0.999988	12347	1	-0.011866	0.87517	0.87504	1	18815	0	-0.011866
RET	6	0.5291	0.5943	0.999988	12348	1	-0.079112	0.95953	0.95947	1	20633	0	-0.079112
TMEM63A	6	0.52923	0.59438	0.999988	12349	1	-0.065898	0.58413	0.60217	1	12944	1	-0.065898
NonTargetingControlGuideForHuman_0237	1	0.52942	0.59448	0.999988	12350	0	0.12481	0.47058	0.52297	1	11267	0	0.12481
NPTX2	6	0.52947	0.59452	0.999988	12351	1	0.33074	0.22455	0.32978	0.999387	7135	2	0.33074
SERPINB9	6	0.5295	0.59453	0.999988	12352	1	-0.0052699	0.66124	0.66506	1	14272	1	-0.0052699
NUP93	6	0.5296	0.59459	0.999988	12353	1	-0.42203	0.13929	0.23628	0.992328	5148	2	-0.42203
hsa-mir-3185	4	0.52967	0.59464	0.999988	12354	1	0.12775	0.13907	0.23601	0.992328	5144	1	0.12775
FBXO30	6	0.52987	0.59475	0.999988	12355	1	0.012445	0.26551	0.37438	1	8100	1	0.012445
HINT2	6	0.52995	0.59481	0.999988	12356	1	-0.15061	0.12308	0.21805	0.992328	4741	1	-0.15061
NonTargetingControlGuideForHuman_0106	1	0.52996	0.59481	0.999988	12357	0	0.075375	0.47004	0.52261	1	11259	0	0.075375
hsa-mir-4302	4	0.53007	0.59488	0.999988	12358	1	-0.29734	0.92558	0.92565	1	19894	0	-0.29734
SNRK	6	0.53017	0.59493	0.999988	12359	1	0.21722	0.029343	0.072177	0.963372	1622	2	0.21722
ABCG4	6	0.53022	0.59496	0.999988	12360	1	0.26873	0.77021	0.77005	1	16506	0	0.26873
FBXO15	6	0.53025	0.59497	0.999988	12361	1	0.314	0.0013804	0.0055401	0.87035	131	2	0.314
NonTargetingControlGuideForHuman_0239	1	0.53027	0.59498	0.999988	12362	0	0.06251	0.46973	0.52241	1	11254	0	0.06251
BACH1	6	0.53038	0.59505	0.999988	12363	1	-0.13676	0.59784	0.61267	1	13156	1	-0.13676
TMEM207	6	0.53043	0.59507	0.999988	12364	1	0.36474	0.73223	0.73209	1	15706	0	0.36474
CECR2	6	0.53076	0.59526	0.999988	12365	1	0.16237	0.72538	0.72531	1	15566	0	0.16237
C12orf68	6	0.53081	0.59529	0.999988	12366	1	0.18003	0.087696	0.17788	0.987867	3896	2	0.18003
PAGE1	6	0.53084	0.59531	0.999988	12367	1	0.095837	0.26566	0.37455	1	8106	1	0.095837
NonTargetingControlGuideForHuman_0010	1	0.53086	0.59532	0.999988	12368	0	0.068279	0.46914	0.52203	1	11245	0	0.068279
CARD17	6	0.53102	0.59541	0.999988	12369	1	0.042437	0.75349	0.75335	1	16155	0	0.042437
B4GALT1	6	0.53105	0.59543	0.999988	12370	1	-0.029008	0.94698	0.94706	1	20337	0	-0.029008
SYT10	6	0.53113	0.59547	0.999988	12371	1	-0.058354	0.31695	0.43073	1	9233	2	-0.058354
NonTargetingControlGuideForHuman_0128	1	0.53113	0.59547	0.999988	12372	0	0.03597	0.46887	0.52186	1	11240	0	0.03597
PXDN	6	0.53137	0.59561	0.999988	12373	1	-0.16406	0.73641	0.73618	1	15774	0	-0.16406
hsa-mir-4328	4	0.5314	0.59564	0.999988	12374	1	0.17057	0.70435	0.7045	1	15134	0	0.17057
ANKRD39	6	0.53145	0.59567	0.999988	12375	1	-0.04217	0.74919	0.74901	1	16069	0	-0.04217
MITF	6	0.53148	0.59568	0.999988	12376	1	0.10298	0.060942	0.13068	0.976213	2892	2	0.10298
KLF13	6	0.53153	0.59571	0.999988	12377	1	0.35274	0.0021327	0.0078372	0.87035	193	1	0.35274
RAB28	6	0.53156	0.59573	0.999988	12378	1	0.25381	0.12357	0.2186	0.992328	4749	2	0.25381
ZNF45	6	0.53164	0.59578	0.999988	12379	1	-0.22615	0.22853	0.33412	0.999645	7235	2	-0.22615
UBR1	6	0.53166	0.5958	0.999988	12380	1	0.66368	0.054671	0.11917	0.970868	2656	3	0.66368
NonTargetingControlGuideForHuman_0166	1	0.53175	0.59585	0.999988	12381	0	0.056593	0.46825	0.52147	1	11232	0	0.056593
GPR146	6	0.53193	0.59594	0.999988	12382	1	0.32535	0.11017	0.20355	0.990864	4446	1	0.32535
ANKRD13A	6	0.53217	0.59608	0.999988	12383	1	0.95499	0.1404	0.23759	0.992328	5181	1	0.95499
PRR23B	6	0.5322	0.5961	0.999988	12384	1	-0.027677	0.66058	0.66444	1	14256	1	-0.027677
CCDC80	6	0.53236	0.59619	0.999988	12385	1	0.122	0.048372	0.10773	0.967059	2412	2	0.122
TAPT1	6	0.53238	0.59621	0.999988	12386	1	0.24416	0.11222	0.20583	0.991363	4494	2	0.24416
TPP1	6	0.53254	0.59631	0.999988	12387	1	0.86434	0.12188	0.2167	0.992328	4707	2	0.86434
NonTargetingControlGuideForHuman_0135	1	0.53255	0.59631	0.999988	12388	0	0.078536	0.46745	0.52095	1	11219	0	0.078536
FAM102A	6	0.53257	0.59633	0.999988	12389	1	0.25029	0.61304	0.62461	1	13409	1	0.25029
ZMAT3	6	0.53276	0.59644	0.999988	12390	1	-0.011151	0.2693	0.37855	1	8182	2	-0.011151
hsa-mir-4517	4	0.53282	0.59647	0.999988	12391	1	0.25471	0.0053967	0.01748	0.915126	392	1	0.25471
MASP1	6	0.53302	0.59659	0.999988	12392	1	0.7189	0.19063	0.29312	0.994216	6378	2	0.7189
HIVEP1	6	0.53305	0.59661	0.999988	12393	1	0.69668	0.20651	0.31035	0.996432	6744	2	0.69668
MYLK3	6	0.5331	0.59664	0.999988	12394	1	0.59744	0.059246	0.12751	0.976213	2821	3	0.59744
SLC30A7	6	0.53313	0.59666	0.999988	12395	1	-0.15592	0.39976	0.47972	1	10320	1	-0.15592
KLK11	6	0.53321	0.5967	0.999988	12396	1	0.18176	0.59185	0.60807	1	13064	1	0.18176
NonTargetingControlGuideForHuman_0013	1	0.53329	0.59675	0.999988	12397	0	0.062813	0.46671	0.52047	1	11210	0	0.062813
NonTargetingControlGuideForHuman_0795	1	0.5334	0.59682	0.999988	12398	0	0.0669	0.4666	0.5204	1	11209	0	0.0669
STAP2	6	0.53358	0.59693	0.999988	12399	1	0.2781	0.46952	0.52227	1	11252	1	0.2781
NPPA	6	0.53377	0.59706	0.999988	12400	1	0.32534	0.016456	0.046854	0.934979	1084	2	0.32534
ZNF222	6	0.5338	0.59708	0.999988	12401	1	0.15616	0.61831	0.62889	1	13515	1	0.15616
hsa-mir-3158-1	4	0.53381	0.59708	0.999988	12402	1	-0.14312	0.79474	0.79457	1	17046	0	-0.14312
ACRC	5	0.53395	0.59718	0.999988	12403	1	0.0010957	0.69034	0.6912	1	14859	0	0.0010957
GRXCR1	6	0.53401	0.59721	0.999988	12404	1	0.03032	0.15887	0.25869	0.993117	5635	2	0.03032
CCL17	6	0.53406	0.59725	0.999988	12405	1	0.10659	0.15065	0.24927	0.993117	5430	2	0.10659
COIL	6	0.53409	0.59726	0.999988	12406	1	0.17782	0.65412	0.65888	1	14133	1	0.17782
CYP27C1	6	0.53414	0.5973	0.999988	12407	1	0.16257	0.27873	0.38883	1	8403	2	0.16257
TMC1	6	0.53433	0.59741	0.999988	12408	1	0.22082	0.052749	0.11574	0.970452	2574	2	0.22082
PPP1R37	6	0.53459	0.59755	0.999988	12409	1	0.23282	0.14036	0.23755	0.992328	5179	2	0.23282
CTNNA1	6	0.53462	0.59757	0.999988	12410	1	0.18273	0.42482	0.49453	1	10648	1	0.18273
REM2	6	0.53491	0.59773	0.999988	12411	1	0.29667	0.53238	0.56435	1	12149	1	0.29667
TAOK2	6	0.53494	0.59774	0.999988	12412	1	0.20331	0.10907	0.20231	0.990864	4420	2	0.20331
KLRC4-KLRK1	2	0.53497	0.59776	0.999988	12413	0	0.18005	0.40535	0.48303	1	10401	0	0.18005
NonTargetingControlGuideForHuman_0305	1	0.53499	0.59777	0.999988	12414	0	0.10076	0.46501	0.51935	1	11187	0	0.10076
hsa-mir-4257	4	0.53503	0.59779	0.999988	12415	1	0.09834	0.8618	0.86177	1	18512	0	0.09834
HIST1H2BM	6	0.53504	0.5978	0.999988	12416	1	0.10371	0.95181	0.95181	1	20442	0	0.10371
hsa-mir-1912	2	0.53508	0.59782	0.999988	12417	0	-0.072373	0.65378	0.65856	1	14126	0	-0.072373
RAB30	6	0.5351	0.59783	0.999988	12418	1	-0.18075	0.37421	0.46499	1	9998	1	-0.18075
BCCIP	6	0.53515	0.59785	0.999988	12419	1	-0.62276	0.6949	0.69555	1	14944	1	-0.62276
PHF2	6	0.53518	0.59786	0.999988	12420	1	1.1868	0.19987	0.30314	0.994375	6602	2	1.1868
AKAP13	6	0.5352	0.59788	0.999988	12421	1	0.083604	0.07214	0.15067	0.979789	3327	1	0.083604
ZNF567	6	0.53526	0.59791	0.999988	12422	1	-0.15581	0.061641	0.13192	0.976213	2918	2	-0.15581
hsa-mir-568	4	0.53526	0.59791	0.999988	12423	1	-0.69054	0.60442	0.61778	1	13252	0	-0.69054
PHKB	6	0.53539	0.59799	0.999988	12424	1	-0.17575	0.39201	0.47518	1	10215	1	-0.17575
KCNMB2	6	0.53544	0.59802	0.999988	12425	1	-0.1044	0.67772	0.67966	1	14581	1	-0.1044
SH3GLB2	6	0.53555	0.59807	0.999988	12426	1	0.15939	0.01493	0.043697	0.922609	1025	2	0.15939
OR6S1	6	0.53565	0.59813	0.999988	12427	1	-0.14646	0.083751	0.17097	0.985034	3760	2	-0.14646
P2RX4	6	0.53568	0.59815	0.999988	12428	1	-0.048575	0.8904	0.89017	1	19140	0	-0.048575
CARD14	6	0.53573	0.59818	0.999988	12429	1	0.20195	0.49043	0.53582	1	11547	1	0.20195
OR2M3	6	0.53576	0.59819	0.999988	12430	1	0.33956	0.14155	0.2389	0.992328	5212	1	0.33956
MCM6	6	0.53581	0.59823	0.999988	12431	1	-0.18605	0.0083798	0.026024	0.915126	595	2	-0.18605
NonTargetingControlGuideForHuman_0284	1	0.53584	0.59824	0.999988	12432	0	0.056207	0.46416	0.51879	1	11173	0	0.056207
GTF2IRD2B	2	0.53592	0.59829	0.999988	12433	0	0.36326	0.29069	0.40178	1	8664	1	0.36326
PSMA6	6	0.53597	0.59833	0.999988	12434	1	1.15	0.25343	0.36117	0.999909	7815	2	1.15
GIN1	6	0.53602	0.59836	0.999988	12435	1	-0.06139	0.49026	0.5357	1	11544	1	-0.06139
ABCA1	6	0.53608	0.59839	0.999988	12436	1	0.049472	0.46488	0.51927	1	11185	1	0.049472
ECSCR	6	0.5361	0.59841	0.999988	12437	1	-0.25812	0.97974	0.97956	1	21107	0	-0.25812
NAPG	4	0.53611	0.59841	0.999988	12438	1	0.31436	0.48394	0.5316	1	11449	1	0.31436
hsa-mir-378e	4	0.53613	0.59842	0.999988	12439	1	0.26107	0.64518	0.65117	1	13978	0	0.26107
SBF1	6	0.53637	0.59856	0.999988	12440	1	0.33804	0.010128	0.030943	0.915126	711	1	0.33804
MRPS25	6	0.53642	0.59859	0.999988	12441	1	0.50078	0.18304	0.28494	0.99335	6214	2	0.50078
VNN2	6	0.53645	0.59861	0.999988	12442	1	0.20093	0.83269	0.83255	1	17860	0	0.20093
hsa-mir-192	4	0.53656	0.59867	0.999988	12443	1	0.25866	0.081259	0.1666	0.982775	3672	1	0.25866
XG	6	0.53658	0.59868	0.999988	12444	1	-0.47008	0.85411	0.85412	1	18344	0	-0.47008
ACKR4	6	0.53663	0.59871	0.999988	12445	1	0.17574	0.061663	0.13196	0.976213	2919	1	0.17574
DPH5	6	0.53669	0.59873	0.999988	12446	1	1.1959	0.010988	0.03339	0.915126	769	3	1.1959
BLOC1S6	6	0.53677	0.59878	0.999988	12447	1	-0.17796	0.081584	0.16716	0.982775	3682	1	-0.17796
ABCB1	6	0.53687	0.59883	0.999988	12448	1	1.24	0.040672	0.093536	0.96338	2093	3	1.24
hsa-mir-5692c-1	2	0.53693	0.59886	0.999988	12449	0	-1.0382	0.8403	0.8402	1	18031	0	-1.0382
ARID3C	6	0.53695	0.59887	0.999988	12450	1	0.45415	0.71336	0.71327	1	15295	1	0.45415
STK32C	6	0.53711	0.59896	0.999988	12451	1	-0.049489	0.045067	0.10168	0.96338	2280	2	-0.049489
hsa-mir-1181	4	0.53712	0.59897	0.999988	12452	1	-0.0019645	0.86467	0.86469	1	18573	0	-0.0019645
PI16	6	0.53722	0.59903	0.999988	12453	1	0.36543	0.085715	0.1744	0.986099	3826	2	0.36543
PRAMEF15	5	0.53726	0.59906	0.999988	12454	1	0.24311	0.61614	0.62712	1	13470	1	0.24311
PLA2G2E	6	0.53732	0.5991	0.999988	12455	1	-0.041874	0.52078	0.55628	1	11991	1	-0.041874
KRTAP4-1	6	0.53745	0.59918	0.999988	12456	1	-0.094048	0.95591	0.95586	1	20534	0	-0.094048
DLGAP4	6	0.53751	0.59921	0.999988	12457	1	-0.20267	0.85368	0.85367	1	18331	0	-0.20267
NEU1	6	0.53772	0.59934	0.999988	12458	1	0.10864	0.1353	0.23178	0.992328	5023	2	0.10864
KCNA10	6	0.53777	0.59937	0.999988	12459	1	0.048811	0.23898	0.34542	0.999833	7479	1	0.048811
USP5	6	0.53788	0.59942	0.999988	12460	1	-0.014944	0.21233	0.31666	0.998581	6865	2	-0.014944
PCDH19	6	0.53801	0.5995	0.999988	12461	1	-0.028463	0.83706	0.83694	1	17960	0	-0.028463
DEPTOR	6	0.53806	0.59953	0.999988	12462	1	0.69913	0.0012779	0.0052202	0.87035	123	2	0.69913
AGXT2	6	0.53814	0.59958	0.999988	12463	1	0.17093	0.90172	0.90156	1	19393	0	0.17093
hsa-mir-8072	4	0.53815	0.59958	0.999988	12464	1	-0.11085	0.40152	0.48073	1	10352	1	-0.11085
BCAT1	6	0.53835	0.59969	0.999988	12465	1	-0.16455	0.98769	0.98758	1	21297	0	-0.16455
ZNF286B	6	0.53854	0.5998	0.999988	12466	1	-0.18247	0.89134	0.89112	1	19166	0	-0.18247
TMEM176B	6	0.53875	0.59993	0.999988	12467	1	-0.18162	0.94364	0.94373	1	20269	0	-0.18162
OSR2	6	0.5388	0.59997	0.999988	12468	1	0.17627	0.077131	0.15941	0.980909	3517	2	0.17627
EPHA4	6	0.53882	0.59999	0.999988	12469	1	0.16717	0.88043	0.88024	1	18932	0	0.16717
NR4A3	6	0.53896	0.60006	0.999988	12470	1	-0.0033673	0.67858	0.68043	1	14600	1	-0.0033673
DRC1	6	0.53898	0.60007	0.999988	12471	1	0.066254	0.76181	0.76163	1	16323	0	0.066254
PARPBP	6	0.53904	0.6001	0.999988	12472	1	-0.20899	0.89061	0.89039	1	19147	0	-0.20899
FTCD	6	0.53911	0.60015	0.999988	12473	1	0.12632	0.33581	0.44378	1	9500	1	0.12632
ATCAY	6	0.53914	0.60017	0.999988	12474	1	-0.18061	0.2444	0.35139	0.999909	7600	1	-0.18061
PAM	6	0.53919	0.60019	0.999988	12475	1	-0.051245	0.67841	0.68027	1	14596	1	-0.051245
GAGE12J	1	0.5393	0.60025	0.999988	12476	0	0.074123	0.4607	0.51665	1	11129	0	0.074123
RHOF	6	0.53943	0.60033	0.999988	12477	1	-0.01164	0.43298	0.49943	1	10752	1	-0.01164
NTPCR	6	0.53946	0.60034	0.999988	12478	1	-0.11332	0.74954	0.74934	1	16076	0	-0.11332
ACAN	6	0.53948	0.60036	0.999988	12479	1	0.45827	0.26663	0.3756	1	8129	2	0.45827
PATE1	6	0.53951	0.60038	0.999988	12480	1	0.73	0.16175	0.26195	0.993117	5700	2	0.73
NonTargetingControlGuideForHuman_0039	1	0.53958	0.60041	0.999988	12481	0	0.063616	0.46042	0.51646	1	11124	0	0.063616
hsa-mir-3686	4	0.53964	0.60044	0.999988	12482	1	0.91068	0.10442	0.19707	0.990263	4311	2	0.91068
NAALADL2	6	0.53977	0.60052	0.999988	12483	1	-0.084142	0.41589	0.48926	1	10543	1	-0.084142
TMEM244	6	0.5398	0.60054	0.999988	12484	1	0.23834	0.84827	0.84826	1	18215	0	0.23834
FAM200A	6	0.53985	0.60057	0.999988	12485	1	0.35439	0.7375	0.73728	1	15801	0	0.35439
hsa-mir-7111	4	0.53986	0.60057	0.999988	12486	1	-0.20845	0.34846	0.45072	1	9680	1	-0.20845
NonTargetingControlGuideForHuman_0049	1	0.53987	0.60058	0.999988	12487	0	0.066218	0.46013	0.51628	1	11121	0	0.066218
C1QA	6	0.53996	0.60062	0.999988	12488	1	0.091768	0.0052385	0.017017	0.915126	382	2	0.091768
CD27	6	0.54004	0.60068	0.999988	12489	1	0.52154	0.072709	0.15168	0.979789	3345	3	0.52154
hsa-mir-7978	1	0.54008	0.60071	0.999988	12490	0	0.18584	0.45992	0.51613	1	11117	0	0.18584
STOM	6	0.54014	0.60075	0.999988	12491	1	0.88795	0.035409	0.083623	0.96338	1866	3	0.88795
GPR133	6	0.54025	0.6008	0.999988	12492	1	0.0051052	0.19955	0.30282	0.994375	6597	1	0.0051052
ANO10	6	0.54033	0.60085	0.999988	12493	1	0.93979	0.0070436	0.022214	0.915126	509	3	0.93979
hsa-mir-4299	4	0.54033	0.60085	0.999988	12494	1	0.016153	0.079876	0.16419	0.981349	3622	1	0.016153
ANO4	6	0.54038	0.60088	0.999988	12495	1	0.2507	0.046124	0.10362	0.965246	2320	2	0.2507
BBS7	6	0.54048	0.60095	0.999988	12496	1	-0.068952	0.69483	0.69548	1	14942	1	-0.068952
TAT	6	0.54072	0.60109	0.999988	12497	1	0.18334	0.063233	0.13479	0.977122	2985	1	0.18334
SLC36A3	6	0.5408	0.60113	0.999988	12498	1	0.27609	0.098663	0.1906	0.989814	4160	2	0.27609
PTPRE	6	0.54082	0.60114	0.999988	12499	1	0.80288	0.063972	0.13612	0.977122	3016	3	0.80288
TAPBP	6	0.54085	0.60116	0.999988	12500	1	0.46157	0.73372	0.73359	1	15726	0	0.46157
NonTargetingControlGuideForHuman_0286	1	0.54088	0.60118	0.999988	12501	0	0.054864	0.45912	0.51562	1	11104	0	0.054864
NDUFB2	6	0.54103	0.60126	0.999988	12502	1	0.27585	0.32691	0.43899	1	9397	1	0.27585
ACTR3C	5	0.54104	0.60127	0.999988	12503	1	-0.19701	0.39893	0.47923	1	10310	1	-0.19701
CIB4	6	0.54119	0.60136	0.999988	12504	1	-0.10967	0.37858	0.46748	1	10046	1	-0.10967
CCNJL	6	0.54122	0.60139	0.999988	12505	1	0.16789	0.05666	0.12282	0.972434	2735	2	0.16789
TMEM238	6	0.5413	0.60143	0.999988	12506	1	0.49635	0.06945	0.14593	0.977122	3231	3	0.49635
ICAM4	6	0.5414	0.6015	0.999988	12507	1	-0.32389	0.99493	0.9949	1	21487	0	-0.32389
KLHL11	6	0.54151	0.60158	0.999988	12508	1	-0.020667	0.57934	0.59848	1	12865	1	-0.020667
TGOLN2	6	0.54156	0.60162	0.999988	12509	1	-0.13287	0.89128	0.89106	1	19164	0	-0.13287
hsa-mir-4677	4	0.5416	0.60164	0.999988	12510	1	-0.25526	0.54457	0.57293	1	12312	1	-0.25526
OR6B3	6	0.54169	0.60169	0.999988	12511	1	0.30237	0.63099	0.63929	1	13722	1	0.30237
NonTargetingControlGuideForHuman_0375	1	0.54184	0.60177	0.999988	12512	0	0.068675	0.45816	0.51503	1	11093	0	0.068675
DDX1	6	0.5419	0.60181	0.999988	12513	1	0.58024	0.20211	0.30558	0.995192	6648	2	0.58024
GPR142	6	0.54193	0.60183	0.999988	12514	1	0.41305	0.22211	0.32714	0.999387	7077	2	0.41305
hsa-mir-1305	4	0.5421	0.60193	0.999988	12515	1	-0.69266	0.071797	0.15007	0.979789	3312	1	-0.69266
hsa-mir-154	4	0.54216	0.60196	0.999988	12516	1	1.2368	0.12735	0.22287	0.992328	4833	2	1.2368
WIF1	6	0.54219	0.60198	0.999988	12517	1	0.22036	0.020775	0.055634	0.942044	1277	2	0.22036
MPZL2	6	0.54229	0.60204	0.999988	12518	1	-0.12667	0.29239	0.40364	1	8705	1	-0.12667
TMEM189	6	0.54253	0.60217	0.999988	12519	1	0.091198	0.39611	0.47757	1	10271	1	0.091198
ZNF827	6	0.54261	0.60222	0.999988	12520	1	0.30887	0.073932	0.15381	0.979789	3391	1	0.30887
HOXC10	6	0.54279	0.60233	0.999988	12521	1	-0.2348	0.19621	0.29924	0.994216	6504	2	-0.2348
CCDC93	6	0.54287	0.60237	0.999988	12522	1	0.089043	0.20525	0.30899	0.996432	6714	2	0.089043
NonTargetingControlGuideForHuman_0614	1	0.54293	0.6024	0.999988	12523	0	0.12303	0.45707	0.51434	1	11079	0	0.12303
PEX19	6	0.54295	0.60241	0.999988	12524	1	-0.099231	0.085741	0.17444	0.986099	3830	1	-0.099231
PPIL6	6	0.54297	0.60243	0.999988	12525	1	0.058967	0.67895	0.68076	1	14608	1	0.058967
DISP2	6	0.54313	0.60252	0.999988	12526	1	-0.044908	0.035166	0.08316	0.96338	1858	2	-0.044908
MYEOV2	6	0.54316	0.60254	0.999988	12527	1	0.34619	0.23294	0.33896	0.999833	7339	2	0.34619
C9orf62	6	0.54321	0.60257	0.999988	12528	1	-0.21193	0.63302	0.6409	1	13761	1	-0.21193
DCAF8L2	6	0.54323	0.60259	0.999988	12529	1	-0.1606	0.75823	0.75804	1	16243	0	-0.1606
CUTC	6	0.54326	0.6026	0.999988	12530	1	0.70628	0.20235	0.30583	0.995192	6654	2	0.70628
EIF3D	6	0.5435	0.60274	0.999988	12531	1	-0.12251	0.021182	0.056464	0.943931	1291	1	-0.12251
TTC39C	6	0.5436	0.60281	0.999988	12532	1	-0.087599	0.16979	0.27072	0.993117	5890	2	-0.087599
TMPRSS11E	6	0.54378	0.60291	0.999988	12533	1	0.46262	0.78167	0.78153	1	16756	0	0.46262
IRAK1	6	0.54389	0.60297	0.999988	12534	1	0.81075	0.012241	0.036781	0.915126	851	2	0.81075
LAMP3	6	0.54394	0.603	0.999988	12535	1	-0.068037	0.4758	0.52635	1	11336	1	-0.068037
KISS1	6	0.54397	0.60302	0.999988	12536	1	0.80655	0.0622	0.13293	0.976213	2944	3	0.80655
SHISA4	6	0.54399	0.60303	0.999988	12537	1	0.51053	0.060534	0.12993	0.976213	2874	3	0.51053
KPNA4	5	0.54402	0.60305	0.999988	12538	1	0.36761	0.55894	0.58332	1	12539	1	0.36761
ZMYM1	6	0.54404	0.60306	0.999988	12539	1	0.3517	0.051795	0.114	0.970452	2538	2	0.3517
IL17RD	6	0.5441	0.60308	0.999988	12540	1	0.30633	0.7746	0.77443	1	16589	0	0.30633
PRDM6	6	0.54412	0.6031	0.999988	12541	1	0.60934	0.28544	0.39606	1	8545	2	0.60934
hsa-mir-3613	4	0.54422	0.60317	0.999988	12542	1	-0.11699	0.90923	0.90916	1	19564	0	-0.11699
POPDC3	6	0.54428	0.6032	0.999988	12543	1	0.62327	0.048213	0.10747	0.966808	2408	3	0.62327
MKI67	6	0.54431	0.60321	0.999988	12544	1	-0.10809	0.056813	0.12308	0.972434	2739	2	-0.10809
F3	6	0.54433	0.60322	0.999988	12545	1	0.012981	0.10414	0.19679	0.990183	4305	2	0.012981
CXXC5	6	0.54436	0.60324	0.999988	12546	1	-0.032444	0.83195	0.83181	1	17846	0	-0.032444
hsa-mir-615	4	0.54441	0.60327	0.999988	12547	1	-1.0756	0.11439	0.20825	0.992328	4543	1	-1.0756
M6PR	6	0.54446	0.6033	0.999988	12548	1	0.097675	0.82849	0.82835	1	17782	0	0.097675
TENM4	6	0.54449	0.60331	0.999988	12549	1	-0.014696	0.027683	0.068989	0.958627	1559	2	-0.014696
PHAX	6	0.54454	0.60335	0.999988	12550	1	-1.0085	0.95944	0.95937	1	20628	0	-1.0085
ZMYND11	6	0.54462	0.60339	0.999988	12551	1	0.12746	0.1307	0.22663	0.992328	4913	2	0.12746
TRIM39-RPP21	2	0.54467	0.60342	0.999988	12552	0	0.30828	0.24991	0.3573	0.999909	7722	1	0.30828
MMAA	6	0.54467	0.60342	0.999988	12553	1	-0.26323	0.96531	0.96522	1	20765	0	-0.26323
hsa-mir-4672	4	0.54469	0.60342	0.999988	12554	1	-0.27918	0.074706	0.15514	0.979789	3426	1	-0.27918
RAI14	6	0.54475	0.60347	0.999988	12555	1	-0.24774	0.81918	0.81911	1	17583	0	-0.24774
RTKN	6	0.54477	0.60348	0.999988	12556	1	-0.13683	0.97567	0.97555	1	21008	0	-0.13683
NonTargetingControlGuideForHuman_0803	1	0.54484	0.60352	0.999988	12557	0	0.088539	0.45516	0.51311	1	11041	0	0.088539
CALML5	6	0.54485	0.60353	0.999988	12558	1	0.23198	0.69211	0.6929	1	14890	1	0.23198
RBFOX2	6	0.5449	0.60355	0.999988	12559	1	0.19594	0.10357	0.19613	0.989814	4291	2	0.19594
FBLN5	6	0.54493	0.60358	0.999988	12560	1	1.9674	0.012231	0.036757	0.915126	849	3	1.9674
NonTargetingControlGuideForHuman_0590	1	0.54498	0.6036	0.999988	12561	0	0.096332	0.45502	0.51304	1	11039	0	0.096332
MIA	6	0.54506	0.60366	0.999988	12562	1	0.20506	0.034818	0.082511	0.96338	1847	1	0.20506
SLC36A1	6	0.54532	0.60381	0.999988	12563	1	0.2433	0.017663	0.0493	0.939276	1131	2	0.2433
MSRA	6	0.54535	0.60383	0.999988	12564	1	-0.010593	0.55097	0.57752	1	12414	1	-0.010593
TPBG	6	0.54566	0.60402	0.999988	12565	1	-0.081423	0.41006	0.4858	1	10464	1	-0.081423
hsa-mir-592	3	0.54584	0.60413	0.999988	12566	0	-0.17021	0.87112	0.87105	1	18710	0	-0.17021
APP	6	0.54584	0.60413	0.999988	12567	1	-0.082207	0.83699	0.83687	1	17958	0	-0.082207
PMAIP1	6	0.54587	0.60414	0.999988	12568	1	0.49212	0.13974	0.23683	0.992328	5165	2	0.49212
INS-IGF2	4	0.54589	0.60416	0.999988	12569	1	0.5257	0.34698	0.44991	1	9657	1	0.5257
ARPP21	6	0.54592	0.60418	0.999988	12570	1	-0.11642	0.86032	0.86028	1	18487	0	-0.11642
DRGX	6	0.5461	0.60429	0.999988	12571	1	0.14782	0.18342	0.28538	0.993689	6217	2	0.14782
PTPN1	6	0.54634	0.60442	0.999988	12572	1	0.20971	0.64912	0.65454	1	14051	1	0.20971
CYP4B1	6	0.54636	0.60443	0.999988	12573	1	0.063766	0.005459	0.017675	0.915126	396	2	0.063766
SYNGR1	6	0.54639	0.60445	0.999988	12574	1	-0.04818	0.91206	0.91205	1	19613	0	-0.04818
STMND1	6	0.54644	0.60449	0.999988	12575	1	0.43209	0.18161	0.28341	0.993117	6175	2	0.43209
[truncated: 34,466,713 more chars]
