## Supplemental Table 2 for "Genome-scale CRISPR screening for modifiers of cellular LDL uptake" (part 1 of 3)

### Sheet: annotation
Secondary validation screen of LDL uptake in HuH7 cells cultured under lipoprotein-rich or lipoprotein-depleted conditions
Output files from MAGeCK analysis
control = LDLlow sorted cells
treatment = LDLhigh sorted cells
Gene-level analysis
id	gene ID
num	number of individual gRNAs detected for a given gene
neg|score	MAGeCK significance score for depletion in LDLhigh cells (low score indicates gene disruption reduces LDL uptake)
neg|p-value	p-value for depletion in LDLhigh cells (gene disruption reduces LDL uptake)
neg|fdr	FDR for depletion in LDLhigh cells (gene disruption reduces LDL uptake)
neg|rank	gene rank for depletion in LDLhigh cells (gene disruption reduces LDL uptake)
neg|goodsgrna	number of gene-targeting gRNA with significant depletion in LDLhigh cells (gene disruption reduces LDL uptake)
neg|lfc	composite log2 fold change of gene-targeting gRNA (negative value indicates gene disruption reduces LDL uptake)
pos|score	MAGeCK significance score for enrichment in LDLhigh cells (low score indicates gene disruption increases LDL uptake)
pos|p-value	p-value for enrichment in LDLhigh cells (gene disruption increases LDL uptake)
pos|fdr	FDR for enrichment in LDLhigh cells (gene disruption increases LDL uptake)
pos|rank	gene rank for enrichment in LDLhigh cells (gene disruption increases LDL uptake)
pos|goodsgrna	number of gene-targeting gRNA with significant enrichment in LDLhigh cells (gene disruption increases LDL uptake)
pos|lfc	composite log2 fold change of gene-targeting gRNA (positive value indicates gene disruption increases LDL uptake)
gRNA-level analysis
sgrna	GeCKO library gRNA identifier
gene	targeted gene
control_count	individual replicate normalized read counts in LDLlow cells
treatment_count	individual replicate normalized read counts in LDLhigh cells
control_mean	mean normalized read counts in LDLlow cells
treat_mean	mean normalized read counts in LDLhigh cells
LFC	log2 fold change of normalized read counts in LDLhigh relative to LDLlow cells
control_var	raw variance in LDLlow cells
adj_var	adjusted variance in LDLlow cells
score	MAGeCK significance score for individual gRNA
p.low	p-value for depletion in LDLhigh cells (gene disruption reduces LDL uptake)
p.high	p-value for enrichment in LDLhigh cells (gene disruption increases LDL uptake)
p.twosided	minimum p-value for either enrichment or depletion
FDR	FDR for p.twosided
high_in_treatment	whether normalized read counts for gRNA are higher in LDLhigh than LDLlow cells (gene disruption increases LDL uptake)

### Sheet: LP-rich_gene
id	num	neg|score	neg|p-value	neg|fdr	neg|rank	neg|goodsgrna	neg|lfc	pos|score	pos|p-value	pos|fdr	pos|rank	pos|goodsgrna	pos|lfc
LDLR	15	4.6722e-35	2.8256e-06	0.000165	1	15	-3.9557	1	1	0.999997	1752	0	-3.9557
SCARB1	15	5.3168e-14	2.8256e-06	0.000165	2	15	-1.5563	1	1	0.999997	1751	0	-1.5563
HNF4A	15	8.0757e-14	2.8256e-06	0.000165	3	14	-1.9826	0.99821	0.99824	0.999997	1691	1	-1.9826
SCAP	15	1.2849e-13	2.8256e-06	0.000165	4	14	-1.6112	0.9953	0.99725	0.999997	1680	1	-1.6112
CDIPT	15	2.6886e-13	2.8256e-06	0.000165	5	13	-1.8977	0.99805	0.99816	0.999997	1688	1	-1.8977
STK11	15	3.418e-12	2.8256e-06	0.000165	6	13	-1.5602	0.99999	1	0.999997	1739	0	-1.5602
CCDC115	15	1.4432e-11	2.8256e-06	0.000165	7	15	-1.6428	1	1	0.999997	1750	0	-1.6428
TAF2	15	1.8518e-11	2.8256e-06	0.000165	8	14	-1.7118	1	1	0.999997	1745	0	-1.7118
CHD7	15	7.0635e-11	2.8256e-06	0.000165	9	15	-1.5627	1	1	0.999997	1748	0	-1.5627
GDI2	15	6.3461e-10	2.8256e-06	0.000165	10	14	-1.9549	0.99981	0.99986	0.999997	1717	0	-1.9549
MBTPS1	15	7.6959e-10	2.8256e-06	0.000165	11	13	-1.9598	0.96606	0.99006	0.999997	1642	1	-1.9598
HNRNPU	15	1.3506e-09	2.8256e-06	0.000165	12	15	-1.3765	1	1	0.999997	1749	0	-1.3765
CCDC22	15	2.5936e-09	2.8256e-06	0.000165	13	14	-1.3935	0.99928	0.99916	0.999997	1699	0	-1.3935
AP2M1	15	2.6124e-09	2.8256e-06	0.000165	14	11	-1.5217	0.87636	0.96781	0.999997	1587	1	-1.5217
ATP11A	15	3.1605e-09	2.8256e-06	0.000165	15	12	-1.4011	0.90383	0.97397	0.999997	1602	2	-1.4011
CSNK1A1	15	3.8061e-09	2.8256e-06	0.000165	16	11	-1.6683	0.99349	0.99699	0.999997	1677	1	-1.6683
AXIN1	15	6.3842e-09	2.8256e-06	0.000165	17	15	-1.0918	1	1	0.999997	1747	0	-1.0918
DCPS	15	1.5265e-08	2.8256e-06	0.000165	18	13	-1.406	0.10349	0.32952	0.727123	415	2	-1.406
STX4	15	2.4168e-08	2.8256e-06	0.000165	19	12	-1.1292	0.99997	0.99997	0.999997	1733	0	-1.1292
SETDB1	15	2.5862e-08	2.8256e-06	0.000165	20	13	-1.574	0.99996	0.99997	0.999997	1732	0	-1.574
INTS1	15	3.5633e-08	2.8256e-06	0.000165	21	13	-1.4011	1	1	0.999997	1741	0	-1.4011
MPDU1	15	3.8031e-08	2.8256e-06	0.000165	22	13	-1.1812	0.99987	0.99991	0.999997	1724	0	-1.1812
ELOF1	15	4.1099e-08	2.8256e-06	0.000165	23	11	-1.3548	0.99994	0.99995	0.999997	1729	0	-1.3548
FNDC3B	15	4.5016e-08	2.8256e-06	0.000165	24	14	-1.5118	1	1	0.999997	1746	0	-1.5118
TAF8	15	5.0462e-08	2.8256e-06	0.000165	25	13	-1.9721	0.9988	0.99867	0.999997	1696	1	-1.9721
GAPDH	15	1.1371e-07	2.8256e-06	0.000165	26	14	-1.4823	1	1	0.999997	1744	0	-1.4823
PIK3C3	15	1.4792e-07	2.8256e-06	0.000165	27	12	-1.6743	0.9998	0.99984	0.999997	1715	0	-1.6743
hsa-mir-6886	13	1.7765e-07	2.8256e-06	0.000165	28	10	-1.0214	0.99983	0.99982	0.999997	1719	0	-1.0214
C16orf62	15	2.1832e-07	2.8256e-06	0.000165	29	10	-1.119	0.4914	0.7939	0.990025	1201	3	-1.119
EXOC8	15	3.2606e-07	2.8256e-06	0.000165	30	13	-1.0419	1	1	0.999997	1740	0	-1.0419
SUMO2	15	8.1476e-07	8.4769e-06	0.000437	31	13	-1.2034	0.69793	0.90628	0.999997	1448	1	-1.2034
DHRSX	15	8.1503e-07	8.4769e-06	0.000437	32	13	-1.3718	0.91087	0.97586	0.999997	1605	2	-1.3718
KMT2D	15	8.9272e-07	8.4769e-06	0.000437	33	12	-1.1461	0.99999	0.99999	0.999997	1737	0	-1.1461
GNB2L1	15	1.0271e-06	8.4769e-06	0.000437	34	14	-0.94762	1	1	0.999997	1742	0	-0.94762
WDR7	15	1.0478e-06	1.4128e-05	0.000589	35	13	-1.2365	0.96949	0.99075	0.999997	1646	1	-1.2365
TAF10	15	1.1644e-06	1.4128e-05	0.000589	36	11	-1.1353	0.94086	0.98389	0.999997	1625	2	-1.1353
GAGE12B	15	1.1682e-06	1.4128e-05	0.000589	37	12	-1.5697	0.99977	0.99983	0.999997	1712	0	-1.5697
KDM6A	15	1.2745e-06	1.4128e-05	0.000589	38	13	-0.96576	0.99999	1	0.999997	1738	0	-0.96576
MBTPS2	15	1.4141e-06	1.4128e-05	0.000589	39	10	-0.86274	0.91222	0.97617	0.999997	1606	2	-0.86274
GET4	15	1.7172e-06	1.4128e-05	0.000589	40	11	-0.92654	0.87964	0.96847	0.999997	1589	2	-0.92654
CTNNBIP1	15	1.8381e-06	1.4128e-05	0.000589	41	11	-0.85133	0.97706	0.99239	0.999997	1658	2	-0.85133
STT3A	15	1.929e-06	1.4128e-05	0.000589	42	11	-1.4054	0.883	0.96919	0.999997	1592	2	-1.4054
EXOC1	15	2.3179e-06	1.9779e-05	0.00077	43	14	-0.9933	1	1	0.999997	1743	0	-0.9933
MSTO1	15	2.8538e-06	1.9779e-05	0.00077	44	10	-1.2225	0.98922	0.99602	0.999997	1671	2	-1.2225
GAGE1	14	3.134e-06	1.9779e-05	0.00077	45	12	-1.3727	0.99953	0.99948	0.999997	1707	0	-1.3727
GTF2A2	15	5.3697e-06	4.8036e-05	0.00183	46	9	-1.4882	0.38857	0.70877	0.936584	1022	5	-1.4882
MED26	15	6.2704e-06	5.9338e-05	0.002166	47	12	-0.88851	0.99957	0.9996	0.999997	1708	0	-0.88851
LAS1L	15	6.5269e-06	5.9338e-05	0.002166	48	12	-1.3939	0.99989	0.99992	0.999997	1725	0	-1.3939
SETD1A	15	7.2255e-06	6.4989e-05	0.002233	49	11	-0.80471	0.99976	0.99982	0.999997	1711	0	-0.80471
EXOC2	15	7.2897e-06	6.4989e-05	0.002233	50	9	-0.67481	0.88313	0.96921	0.999997	1593	3	-0.67481
PRMT1	15	7.3478e-06	6.4989e-05	0.002233	51	12	-1.1235	0.97938	0.99298	0.999997	1664	1	-1.1235
CEBPA	15	8.5163e-06	7.0641e-05	0.00225	52	12	-0.87122	0.99896	0.9988	0.999997	1697	1	-0.87122
UVRAG	15	8.6752e-06	7.0641e-05	0.00225	53	11	-1.09	0.62428	0.86827	0.999997	1362	3	-1.09
DPAGT1	15	8.8869e-06	7.0641e-05	0.00225	54	13	-1.4543	0.93314	0.98173	0.999997	1615	1	-1.4543
PFDN2	15	8.979e-06	7.0641e-05	0.00225	55	13	-1.2402	0.99822	0.99825	0.999997	1692	1	-1.2402
GPN2	15	1.1309e-05	9.3246e-05	0.002917	56	13	-1.0197	0.99996	0.99997	0.999997	1731	0	-1.0197
SRCAP	15	1.1674e-05	9.8897e-05	0.002987	57	11	-0.83668	0.59251	0.85124	0.999997	1325	1	-0.83668
MTA2	15	1.1727e-05	9.8897e-05	0.002987	58	12	-0.97886	0.86659	0.96555	0.999997	1581	3	-0.97886
PIAS1	15	1.2427e-05	0.0001102	0.003272	59	13	-0.92114	0.61074	0.86121	0.999997	1346	1	-0.92114
UBA2	15	1.4573e-05	0.00012715	0.003713	60	12	-1.1361	0.97568	0.99207	0.999997	1656	1	-1.1361
NCOR1	15	1.5164e-05	0.0001328	0.003814	61	13	-0.69584	0.97526	0.99198	0.999997	1655	1	-0.69584
USP22	15	1.5877e-05	0.00014411	0.004072	62	13	-1.216	0.99969	0.99974	0.999997	1709	0	-1.216
STRAP	15	1.6734e-05	0.00014976	0.004165	63	12	-1.0565	0.65646	0.88505	0.999997	1407	2	-1.0565
GNB1L	15	1.7115e-05	0.00015541	0.004254	64	12	-0.61191	0.99494	0.99716	0.999997	1679	1	-0.61191
HYOU1	15	3.0295e-05	0.00026278	0.007083	65	12	-1.2927	0.80585	0.94382	0.999997	1533	2	-1.2927
WDR18	15	4.3622e-05	0.00040406	0.010726	66	10	-0.95693	0.95094	0.98675	0.999997	1634	2	-0.95693
NOP16	15	4.7872e-05	0.00044362	0.0116	67	8	-0.97057	0.53824	0.82164	0.999997	1275	5	-0.97057
MGAT1	15	5.17e-05	0.00047753	0.012269	68	10	-0.59925	0.27483	0.59854	0.873146	795	4	-0.59925
COMMD3	15	5.2096e-05	0.00048318	0.012269	69	10	-1.2222	0.99998	0.99999	0.999997	1735	0	-1.2222
EXOC7	15	6.2044e-05	0.000551	0.013791	70	11	-1.0053	0.76913	0.93105	0.999997	1514	1	-1.0053
HYPK	15	6.9842e-05	0.00061881	0.01527	71	12	-0.81144	0.77132	0.93181	0.999997	1517	1	-0.81144
ACTR3	15	8.0125e-05	0.00069793	0.016983	72	11	-1.5853	0.9998	0.99984	0.999997	1713	0	-1.5853
GPN3	15	8.3379e-05	0.00074879	0.017888	73	11	-1.0757	0.94287	0.98439	0.999997	1627	3	-1.0757
WBSCR16	15	8.4579e-05	0.00076009	0.017888	74	11	-0.89863	0.99981	0.99986	0.999997	1718	0	-0.89863
EIF2B4	15	8.5513e-05	0.00076574	0.017888	75	12	-0.71937	0.86601	0.96543	0.999997	1580	1	-0.71937
NDUFA13	15	9.5172e-05	0.00083921	0.019346	76	12	-0.80507	0.66276	0.88818	0.999997	1414	1	-0.80507
TAF1	15	0.00011042	0.00097484	0.022181	77	11	-1.3361	0.91734	0.97738	0.999997	1611	2	-1.3361
HAVCR1	15	0.00011415	0.001037	0.023293	78	9	-1.0321	0.50844	0.80541	0.993493	1231	3	-1.0321
EXOC3	15	0.0001213	0.0010879	0.024126	79	11	-0.96821	0.98941	0.99608	0.999997	1672	1	-0.96821
MED20	15	0.00013507	0.0012122	0.026547	80	11	-0.84693	0.66498	0.88935	0.999997	1417	1	-0.84693
MESDC2	15	0.00013823	0.0012348	0.026708	81	10	-0.71688	0.99943	0.99936	0.999997	1702	0	-0.71688
C21orf59	15	0.00014727	0.0013139	0.028073	82	10	-1.0133	0.69047	0.90246	0.999997	1441	3	-1.0133
PPIL2	15	0.00015361	0.0013591	0.028689	83	11	-1.0434	0.56053	0.83318	0.999997	1296	1	-1.0434
CHMP1A	15	0.00016968	0.0014722	0.030106	84	10	-0.88736	0.99622	0.99747	0.999997	1682	1	-0.88736
MED8	15	0.00017013	0.0014778	0.030106	85	11	-0.93351	0.99021	0.99643	0.999997	1673	1	-0.93351
CABIN1	15	0.00017027	0.0014778	0.030106	86	12	-0.72724	0.16787	0.45194	0.783967	562	2	-0.72724
TMEM30A	15	0.00017542	0.00154	0.030659	87	9	-1.0182	0.99938	0.9993	0.999997	1700	0	-1.0182
GMPPB	15	0.00017544	0.00154	0.030659	88	11	-0.87178	0.99848	0.99843	0.999997	1694	1	-0.87178
POLRMT	15	0.00019868	0.0017152	0.033763	89	12	-0.83879	0.86523	0.96521	0.999997	1578	2	-0.83879
INTS12	15	0.00021787	0.0018395	0.035809	90	9	-0.81986	0.16994	0.45502	0.784233	568	1	-0.81986
CDC73	15	0.00025966	0.0022068	0.042487	91	11	-1.1388	0.3597	0.68368	0.920682	972	2	-1.1388
POLR3C	15	0.00026309	0.002252	0.042886	92	11	-0.92567	0.5779	0.84279	0.999997	1311	2	-0.92567
RAB10	15	0.00027451	0.0023481	0.044235	93	11	-0.80534	0.15008	0.42386	0.773902	524	3	-0.80534
RABIF	15	0.00029732	0.0025459	0.047451	94	11	-0.81141	0.30345	0.63249	0.891984	859	3	-0.81141
GTF2H3	15	0.00030293	0.0025798	0.047577	95	12	-0.57058	0.9758	0.99208	0.999997	1657	1	-0.57058
UXT	15	0.00031093	0.0026363	0.048113	96	10	-1.1127	0.6025	0.85659	0.999997	1332	1	-1.1127
FNTB	15	0.00033338	0.0027719	0.050066	97	10	-0.7907	0.98758	0.99539	0.999997	1669	1	-0.7907
COMMD2	15	0.0003532	0.0028793	0.051355	98	10	-0.53012	0.50902	0.80569	0.993493	1233	4	-0.53012
ALG2	15	0.00035555	0.0029019	0.051355	99	10	-1.0089	0.99985	0.9999	0.999997	1722	0	-1.0089
VPS29	15	0.00043492	0.0036535	0.06401	100	11	-0.59864	0.9991	0.99896	0.999997	1698	0	-0.59864
GPN1	15	0.00045918	0.0038061	0.066023	101	11	-0.78437	0.71171	0.9121	0.999997	1461	1	-0.78437
WDR82	15	0.00051582	0.0042695	0.073335	102	11	-1.1107	0.97204	0.99131	0.999997	1649	2	-1.1107
ARPC4	15	0.0005924	0.004829	0.08214	103	11	-0.62759	0.39629	0.71578	0.940063	1038	2	-0.62759
TPI1	15	0.00062149	0.0050155	0.084492	104	10	-1.1647	0.99999	0.99999	0.999997	1736	0	-1.1647
ATP5O	15	0.00070286	0.0055297	0.092268	105	10	-1.0169	0.74167	0.92155	0.999997	1484	3	-1.0169
TAF7	15	0.00072958	0.0057275	0.094667	106	9	-0.8779	0.86035	0.96341	0.999997	1574	4	-0.8779
NR2C2AP	15	0.00082874	0.0064622	0.105565	107	11	-0.46433	0.9998	0.99984	0.999997	1714	0	-0.46433
GFER	15	0.0008393	0.0065074	0.105565	108	11	-0.86574	0.99971	0.99976	0.999997	1710	0	-0.86574
CMTR1	15	0.00085293	0.0065865	0.105868	109	9	-0.85046	0.85261	0.96073	0.999997	1571	1	-0.85046
ATP6AP2	15	0.00090956	0.0069482	0.110666	110	10	-0.84856	0.99943	0.99936	0.999997	1701	0	-0.84856
ATP6V1H	15	0.0010068	0.0076207	0.120284	111	11	-0.82628	0.71668	0.91365	0.999997	1466	3	-0.82628
GREB1L	15	0.0010601	0.0079259	0.123983	112	11	-0.59373	0.99947	0.99943	0.999997	1704	0	-0.59373
POLR3H	15	0.0011186	0.0082763	0.128319	113	11	-0.77008	0.98501	0.99457	0.999997	1668	1	-0.77008
NCBP2	15	0.0011516	0.0084627	0.129875	114	11	-0.65036	0.52438	0.81401	0.997305	1259	3	-0.65036
NAA10	15	0.0011569	0.0085249	0.129875	115	10	-0.87954	0.79258	0.93923	0.999997	1527	2	-0.87954
UBE2G2	15	0.0011709	0.0086379	0.130463	116	9	-1.0597	0.6675	0.89066	0.999997	1421	4	-1.0597
CAND1	15	0.0013172	0.0095195	0.142012	117	11	-0.51055	0.78191	0.93552	0.999997	1521	4	-0.51055
ALG8	15	0.0013254	0.0095647	0.142012	118	10	-0.90451	0.84109	0.95619	0.999997	1560	3	-0.90451
EIF6	15	0.0015172	0.010808	0.159123	119	11	-1.3072	0.97467	0.99181	0.999997	1654	1	-1.3072
MEF2BNB	15	0.0015324	0.010915	0.159365	120	10	-0.73862	0.94566	0.98513	0.999997	1630	3	-0.73862
CHAF1B	15	0.001641	0.011571	0.166166	121	10	-1.0495	0.99984	0.9999	0.999997	1720	0	-1.0495
USO1	15	0.0016429	0.011571	0.166166	122	9	-0.68824	0.84611	0.95831	0.999997	1563	2	-0.68824
OSTC	15	0.001664	0.011678	0.166345	123	10	-0.81207	0.46701	0.77417	0.973348	1166	4	-0.81207
CTDP1	15	0.0016961	0.011944	0.168756	124	10	-0.56055	0.84036	0.95595	0.999997	1559	2	-0.56055
MRP63	15	0.001829	0.012859	0.180238	125	8	-0.4252	0.99945	0.99941	0.999997	1703	0	-0.4252
EMC6	15	0.0019178	0.013385	0.185507	126	11	-0.38102	0.40142	0.72009	0.943225	1044	3	-0.38102
WRB	15	0.0019299	0.013447	0.185507	127	9	-0.89788	0.16267	0.4438	0.778678	552	3	-0.89788
ARFRP1	15	0.0019954	0.013786	0.188699	128	9	-0.77317	0.99814	0.99818	0.999997	1690	1	-0.77317
DNLZ	15	0.0020322	0.014001	0.190153	129	10	-0.48398	0.64165	0.87752	0.999997	1388	4	-0.48398
ATP13A1	15	0.0026215	0.017352	0.233854	130	9	-0.42515	0.89471	0.97184	0.999997	1597	1	-0.42515
POLR2L	15	0.0028027	0.018352	0.245446	131	10	-0.61349	0.86936	0.96628	0.999997	1582	3	-0.61349
DYRK1A	15	0.0029288	0.019087	0.253338	132	10	-0.5402	0.99993	0.99995	0.999997	1728	0	-0.5402
PDRG1	15	0.0029834	0.019392	0.255453	133	10	-0.90104	0.18531	0.47757	0.788864	600	3	-0.90104
ERCC3	15	0.0032297	0.020782	0.271723	134	10	-1.0758	0.85014	0.95986	0.999997	1565	4	-1.0758
TMEM199	15	0.0033515	0.021404	0.277778	135	10	-0.59397	0.99781	0.99805	0.999997	1687	1	-0.59397
POLR2E	15	0.0034046	0.021658	0.279011	136	9	-0.7004	0.97155	0.99119	0.999997	1648	1	-0.7004
GTF3C4	15	0.0034981	0.022246	0.284491	137	10	-0.56056	0.99993	0.99994	0.999997	1727	0	-0.56056
INTS6	15	0.0037489	0.023648	0.300222	138	10	-0.73194	0.9998	0.99985	0.999997	1716	0	-0.73194
BRD2	15	0.003866	0.024207	0.305114	139	9	-0.47366	0.99992	0.99994	0.999997	1726	0	-0.47366
KIAA1033	15	0.0040411	0.025111	0.31425	140	10	-0.76471	0.31217	0.64082	0.895807	878	2	-0.76471
USP9X	15	0.0042709	0.026451	0.326977	141	9	-0.80352	0.93706	0.9828	0.999997	1622	2	-0.80352
ATP5I	15	0.0042865	0.026502	0.326977	142	8	-0.47157	0.029605	0.13412	0.607172	205	3	-0.47157
PFDN6	15	0.0043405	0.026869	0.329191	143	10	-0.78743	0.76336	0.92913	0.999997	1509	4	-0.78743
LONP1	15	0.004673	0.028609	0.348082	144	10	-0.40678	0.9739	0.99167	0.999997	1652	1	-0.40678
SBK1	15	0.0047364	0.028903	0.349232	145	10	-0.45449	0.96261	0.98936	0.999997	1640	2	-0.45449
ZNHIT1	15	0.0049482	0.030017	0.35977	146	7	-0.21587	0.65645	0.88504	0.999997	1406	3	-0.21587
WDR37	15	0.0049816	0.030186	0.35977	147	10	-0.45455	0.94727	0.9856	0.999997	1632	1	-0.45455
MRPL33	15	0.0054308	0.032514	0.384901	148	10	-0.63085	0.03661	0.15758	0.637585	223	3	-0.63085
RBBP5	15	0.0054879	0.032774	0.385374	149	10	-0.73489	0.92719	0.97998	0.999997	1613	1	-0.73489
GTF2E1	15	0.0058452	0.034594	0.404059	150	10	-0.41989	0.97891	0.99285	0.999997	1661	1	-0.41989
HSD17B10	15	0.005901	0.034894	0.404859	151	8	-0.62078	0.64941	0.88151	0.999997	1394	4	-0.62078
VPS72	15	0.0061054	0.036058	0.415614	152	10	-0.45319	0.83593	0.95452	0.999997	1555	3	-0.45319
EEFSEC	15	0.0062267	0.036629	0.417545	153	10	-0.3845	0.97935	0.99298	0.999997	1663	2	-0.3845
POLR1B	15	0.0062374	0.036702	0.417545	154	10	-0.74771	0.89664	0.97219	0.999997	1598	1	-0.74771
VPS35	15	0.0063271	0.037154	0.419962	155	10	-0.40871	0.87583	0.96771	0.999997	1586	3	-0.40871
ZNF646	15	0.0066295	0.038804	0.435802	156	10	-0.35649	0.9962	0.99747	0.999997	1681	1	-0.35649
SYP	15	0.0070861	0.041093	0.458567	157	9	-0.48024	0.73505	0.91941	0.999997	1478	3	-0.48024
SYS1	15	0.007184	0.04159	0.461179	158	10	-0.43985	0.99995	0.99997	0.999997	1730	0	-0.43985
DENND4A	15	0.0074016	0.042715	0.469462	159	10	-0.51211	0.92506	0.9794	0.999997	1612	3	-0.51211
SPATA5	15	0.007431	0.042873	0.469462	160	10	-0.43507	0.88456	0.96957	0.999997	1595	3	-0.43507
RUVBL2	15	0.007993	0.04584	0.497313	161	10	-0.74523	0.99843	0.99839	0.999997	1693	1	-0.74523
FDX1L	15	0.0080889	0.046337	0.497313	162	9	-0.50454	0.98817	0.99557	0.999997	1670	2	-0.50454
EWSR1	15	0.0081191	0.046428	0.497313	163	10	-0.40174	0.99951	0.99949	0.999997	1706	0	-0.40174
TRIAP1	15	0.0081508	0.046552	0.497313	164	10	-0.64748	0.32549	0.65317	0.903206	898	3	-0.64748
MOCS3	15	0.0087067	0.049333	0.523822	165	10	-0.48137	0.85116	0.96027	0.999997	1568	2	-0.48137
hsa-mir-6511a-4	15	0.009379	0.052574	0.551361	166	9	-0.38496	0.99736	0.99788	0.999997	1685	1	-0.38496
TMEM258	15	0.0094002	0.052678	0.551361	167	10	-0.51125	0.21623	0.52057	0.812865	678	4	-0.51125
RNMT	15	0.0095976	0.053616	0.555832	168	8	-0.43363	0.94294	0.98442	0.999997	1628	3	-0.43363
TMEM165	15	0.0099735	0.055323	0.570151	169	9	-0.43055	0.5311	0.81747	0.999997	1269	2	-0.43055
COPS6	15	0.01045	0.057205	0.583554	170	9	-0.5973	0.97047	0.99094	0.999997	1647	2	-0.5973
DHX36	15	0.010723	0.058431	0.591742	171	8	-0.32816	0.0042961	0.028044	0.387971	86	3	-0.32816
EIF3C	14	0.011037	0.05729	0.583554	172	9	-0.71952	0.87552	0.96281	0.999997	1585	1	-0.71952
SEC13	15	0.011209	0.060483	0.608996	173	9	-0.50024	0.73002	0.91779	0.999997	1474	3	-0.50024
PTPMT1	15	0.011746	0.062596	0.626676	174	8	-0.42305	0.81518	0.94719	0.999997	1542	3	-0.42305
KIAA1432	15	0.012754	0.06675	0.664463	175	9	-0.53844	0.96719	0.99029	0.999997	1644	2	-0.53844
SSR2	15	0.012964	0.067569	0.66882	176	9	-0.33512	0.99328	0.99696	0.999997	1676	1	-0.33512
DHDDS	15	0.014728	0.074763	0.735872	177	9	-0.68074	0.74397	0.92234	0.999997	1488	3	-0.68074
SSX4	15	0.015693	0.078883	0.772084	178	9	-0.54777	0.82065	0.94891	0.999997	1544	4	-0.54777
RANBP1	15	0.016308	0.081285	0.786801	179	8	-0.49992	0.93836	0.98325	0.999997	1624	2	-0.49992
SAFB	15	0.016836	0.083494	0.803748	180	7	-0.23565	0.86526	0.96523	0.999997	1579	2	-0.23565
MGEA5	15	0.017283	0.085133	0.815046	181	9	-0.405	0.99623	0.99747	0.999997	1683	1	-0.405
CCDC53	15	0.018196	0.088795	0.840915	182	8	-0.31151	0.3087	0.63757	0.894552	869	5	-0.31151
hsa-mir-3680-1	10	0.018405	0.079657	0.77533	183	6	-0.47422	0.63403	0.83251	0.999997	1379	3	-0.47422
PROX1	15	0.018835	0.09131	0.857621	184	9	-0.48391	0.87003	0.9664	0.999997	1583	3	-0.48391
TAF1B	15	0.018941	0.091757	0.857621	185	7	-0.38817	0.45397	0.76387	0.968212	1134	4	-0.38817
KCTD5	15	0.018994	0.092028	0.857621	186	8	-0.42426	0.99987	0.99991	0.999997	1723	0	-0.42426
CTR9	15	0.019153	0.092604	0.858426	187	8	-0.7904	0.98077	0.99341	0.999997	1666	1	-0.7904
NELFB	15	0.019623	0.094447	0.870896	188	9	-0.34557	0.40702	0.72492	0.947809	1055	4	-0.34557
SLC35A2	15	0.021111	0.10002	0.917449	189	8	-0.31356	0.81446	0.94693	0.999997	1541	2	-0.31356
SRP14	15	0.021537	0.10174	0.92405	190	9	-0.43711	0.49984	0.80053	0.993293	1216	2	-0.43711
KTI12	15	0.021549	0.10179	0.92405	191	8	-0.16661	0.8512	0.96029	0.999997	1570	4	-0.16661
WDR55	15	0.022104	0.10394	0.93868	192	9	-0.31486	0.7558	0.92654	0.999997	1503	2	-0.31486
IPO9	15	0.0228	0.10654	0.957223	193	9	-0.56748	0.98376	0.99419	0.999997	1667	1	-0.56748
DDX27	15	0.023998	0.11092	0.991488	194	9	-0.53231	0.65443	0.88402	0.999997	1404	2	-0.53231
RAB7A	15	0.024991	0.11476	0.999997	195	8	-0.27327	0.82969	0.95228	0.999997	1553	3	-0.27327
ATXN7L3	15	0.025033	0.11493	0.999997	196	6	-0.12222	0.21047	0.51272	0.808838	665	6	-0.12222
ARPC3	15	0.026239	0.11926	0.999997	197	6	-0.29913	0.50156	0.80149	0.993493	1219	5	-0.29913
CCT6A	15	0.026661	0.1207	0.999997	198	7	-0.0099739	0.66982	0.89184	0.999997	1423	3	-0.0099739
NUDT21	15	0.026852	0.1215	0.999997	199	7	-0.27288	0.99688	0.9977	0.999997	1684	1	-0.27288
SIN3B	15	0.027117	0.12247	0.999997	200	9	-0.40136	0.9678	0.99041	0.999997	1645	2	-0.40136
DNAJC13	15	0.029143	0.12985	0.999997	201	9	-0.35259	0.88119	0.96879	0.999997	1590	2	-0.35259
USP39	15	0.029428	0.13089	0.999997	202	9	-0.41555	0.80209	0.94257	0.999997	1530	1	-0.41555
COPS2	15	0.029429	0.13089	0.999997	203	6	-0.078446	0.1046	0.33202	0.727123	417	6	-0.078446
EXOC4	15	0.030134	0.13336	0.999997	204	8	-0.40603	0.72674	0.91672	0.999997	1468	3	-0.40603
COPS8	15	0.03062	0.13515	0.999997	205	6	-0.22507	0.49229	0.79475	0.990025	1203	4	-0.22507
TRAPPC1	15	0.031579	0.13859	0.999997	206	7	-0.31651	0.48746	0.79077	0.98888	1196	2	-0.31651
ELP5	15	0.031963	0.14002	0.999997	207	8	-0.41526	0.74996	0.92451	0.999997	1498	4	-0.41526
SNF8	15	0.032347	0.14135	0.999997	208	9	-0.49621	0.86475	0.96506	0.999997	1577	2	-0.49621
IRS1	15	0.032812	0.143	0.999997	209	7	-0.055585	0.86203	0.96406	0.999997	1576	3	-0.055585
FZR1	15	0.032966	0.14361	0.999997	210	9	-0.5298	0.91021	0.97561	0.999997	1604	2	-0.5298
NCBP1	15	0.033071	0.14395	0.999997	211	9	-0.77315	0.99279	0.99689	0.999997	1675	1	-0.77315
RPL23A	15	0.033943	0.14672	0.999997	212	7	-0.29311	0.50358	0.80262	0.993493	1222	3	-0.29311
HSPA8	15	0.034615	0.14868	0.999997	213	8	-0.59186	0.0067432	0.040607	0.431173	105	4	-0.59186
TOMM22	15	0.034886	0.14953	0.999997	214	8	-0.61314	0.93799	0.98315	0.999997	1623	2	-0.61314
CARS	15	0.035259	0.1506	0.999997	215	8	-0.42723	0.95154	0.98694	0.999997	1635	2	-0.42723
NMT1	15	0.035403	0.15107	0.999997	216	7	-0.28712	0.54475	0.8251	0.999997	1284	4	-0.28712
PIM2	15	0.040541	0.16619	0.999997	217	8	-0.30373	0.75459	0.92615	0.999997	1502	3	-0.30373
TCERG1	15	0.044703	0.1779	0.999997	218	8	-0.34207	0.62081	0.86638	0.999997	1356	3	-0.34207
PGS1	15	0.044875	0.17847	0.999997	219	7	-0.3698	0.32431	0.65209	0.902949	895	3	-0.3698
TBX6	15	0.04518	0.17924	0.999997	220	6	-0.091894	0.70458	0.9095	0.999997	1454	5	-0.091894
SLC12A9	15	0.045436	0.17996	0.999997	221	8	-0.29113	0.25452	0.57233	0.852668	750	3	-0.29113
ZBTB8OS	15	0.048805	0.189	0.999997	222	8	-0.44779	0.629	0.87073	0.999997	1373	3	-0.44779
SPAG7	15	0.051085	0.1953	0.999997	223	7	-0.34373	0.80981	0.94524	0.999997	1538	3	-0.34373
CENPA	15	0.051386	0.19629	0.999997	224	6	-0.28191	0.87201	0.96683	0.999997	1584	3	-0.28191
NonTargeting_Human_0828	1	0.052271	0.05287	0.551361	225	1	-6.547	0.94773	0.9474	0.999997	1633	0	-6.547
C19orf52	15	0.052307	0.1987	0.999997	226	8	-0.29011	0.64306	0.87821	0.999997	1390	2	-0.29011
DNAJC17	15	0.053495	0.20206	0.999997	227	8	-0.52445	0.73219	0.91843	0.999997	1477	3	-0.52445
SNAPC3	15	0.054014	0.20322	0.999997	228	7	-0.16328	0.65348	0.88356	0.999997	1403	5	-0.16328
C11orf57	15	0.05556	0.2076	0.999997	229	5	-0.085792	0.56445	0.83534	0.999997	1298	4	-0.085792
GART	15	0.056754	0.21099	0.999997	230	8	-0.40542	0.97399	0.99167	0.999997	1653	2	-0.40542
MRPL9	15	0.057255	0.21231	0.999997	231	8	-0.36765	0.091193	0.30242	0.719981	370	2	-0.36765
COPS3	15	0.060872	0.22222	0.999997	232	8	-0.24668	0.52561	0.81458	0.997305	1262	3	-0.24668
NHLRC2	15	0.063439	0.22897	0.999997	233	7	-0.43185	0.97973	0.99309	0.999997	1665	2	-0.43185
hsa-mir-6770-1	10	0.063778	0.20556	0.999997	234	6	-0.28133	0.61024	0.82022	0.999997	1345	2	-0.28133
UBE2I	15	0.0646	0.23187	0.999997	235	8	-0.32953	0.015264	0.080358	0.550352	147	3	-0.32953
CCT8	15	0.065608	0.23448	0.999997	236	8	-0.52775	0.34792	0.67299	0.91543	940	5	-0.52775
ATP6V0D1	15	0.066653	0.23713	0.999997	237	6	-0.14619	0.45526	0.76484	0.968212	1136	6	-0.14619
WDR61	15	0.069368	0.24409	0.999997	238	8	-0.40092	0.93376	0.98194	0.999997	1617	3	-0.40092
PRPF38B	15	0.069656	0.24493	0.999997	239	8	-0.61434	0.90441	0.97409	0.999997	1603	3	-0.61434
ACTR6	15	0.069931	0.24565	0.999997	240	6	-0.12389	0.65281	0.88328	0.999997	1400	5	-0.12389
ASH2L	15	0.070331	0.24662	0.999997	241	8	-0.38981	0.94535	0.98506	0.999997	1629	1	-0.38981
FAM57B	15	0.070816	0.24787	0.999997	242	8	-0.34159	0.95833	0.9886	0.999997	1638	2	-0.34159
SULT1A2	15	0.072017	0.25082	0.999997	243	6	-0.15639	0.87653	0.96785	0.999997	1588	1	-0.15639
SSX2	15	0.073275	0.25391	0.999997	244	8	-0.34401	0.71363	0.91266	0.999997	1464	2	-0.34401
GIGYF2	15	0.073693	0.25504	0.999997	245	8	-0.35999	0.99947	0.99944	0.999997	1705	0	-0.35999
URI1	15	0.0742	0.25629	0.999997	246	6	-0.31957	0.34128	0.66708	0.913069	928	5	-0.31957
STX10	15	0.074376	0.25667	0.999997	247	8	-0.29027	0.72784	0.91705	0.999997	1470	2	-0.29027
CERS2	15	0.074678	0.25754	0.999997	248	8	-0.24012	0.5513	0.8285	0.999997	1289	3	-0.24012
VPS51	15	0.075386	0.25929	0.999997	249	8	-0.47532	0.82146	0.9492	0.999997	1545	2	-0.47532
PIK3R4	15	0.075529	0.25968	0.999997	250	4	-0.037411	0.17338	0.45983	0.784233	573	5	-0.037411
MFAP1	14	0.076385	0.25843	0.999997	251	7	-0.52743	0.46857	0.76733	0.969909	1170	4	-0.52743
COMMD10	15	0.077887	0.26559	0.999997	252	7	-0.026588	0.41856	0.73477	0.952608	1075	5	-0.026588
WARS	15	0.078226	0.26648	0.999997	253	5	0.027154	0.15898	0.43789	0.77796	542	4	0.027154
TFAM	15	0.080898	0.27308	0.999997	254	8	-0.46372	0.62526	0.86878	0.999997	1364	2	-0.46372
CIAO1	15	0.08167	0.27495	0.999997	255	8	-0.31143	0.97273	0.99148	0.999997	1651	1	-0.31143
RBM3	15	0.082075	0.27587	0.999997	256	8	-0.37092	0.22984	0.53942	0.823227	711	3	-0.37092
PTAR1	15	0.082426	0.27683	0.999997	257	7	-0.0085322	0.55879	0.83231	0.999997	1295	4	-0.0085322
ALG14	15	0.083482	0.27938	0.999997	258	8	-0.43435	0.30421	0.63321	0.891984	861	5	-0.43435
NRBP1	15	0.083809	0.2801	0.999997	259	8	-0.26569	0.6482	0.88089	0.999997	1393	2	-0.26569
NOMO1	15	0.085678	0.28483	0.999997	260	8	-0.27261	0.791	0.93858	0.999997	1525	3	-0.27261
CPSF3L	15	0.086678	0.28721	0.999997	261	8	-0.32119	0.97918	0.99295	0.999997	1662	2	-0.32119
NonTargeting_Human_0979	1	0.087693	0.088434	0.840915	262	1	-4.7167	0.91231	0.91261	0.999997	1607	0	-4.7167
CPSF2	15	0.089708	0.29452	0.999997	263	7	-0.065781	0.22275	0.5298	0.81637	693	6	-0.065781
PIGQ	15	0.08983	0.2949	0.999997	264	7	-0.17983	0.62575	0.86901	0.999997	1365	2	-0.17983
GLOD5	15	0.089842	0.29492	0.999997	265	8	-0.28419	0.91386	0.97654	0.999997	1608	2	-0.28419
ZBTB10	15	0.092381	0.30106	0.999997	266	8	-0.20788	0.41725	0.73364	0.952608	1072	3	-0.20788
PFN1	15	0.092563	0.30149	0.999997	267	7	-0.012308	0.89826	0.97258	0.999997	1599	2	-0.012308
EIF3F	15	0.0936	0.30405	0.999997	268	6	-0.3323	0.97777	0.99255	0.999997	1659	2	-0.3323
MTHFD1	15	0.095719	0.3085	0.999997	269	7	-0.17934	0.93091	0.98109	0.999997	1614	2	-0.17934
MKL1	15	0.09604	0.30905	0.999997	270	7	-0.20562	0.80317	0.94295	0.999997	1531	3	-0.20562
ZNF143	15	0.09954	0.31607	0.999997	271	5	0.0049511	0.55646	0.83099	0.999997	1293	4	0.0049511
SNRPD1	15	0.10038	0.31741	0.999997	272	6	0.086516	0.31076	0.63949	0.894873	874	6	0.086516
SNAPC2	15	0.11216	0.33967	0.999997	273	6	-0.13981	0.85075	0.96012	0.999997	1566	4	-0.13981
ZG16B	15	0.11616	0.3468	0.999997	274	6	-0.22936	0.28821	0.61553	0.881047	825	3	-0.22936
KAT8	14	0.11689	0.3438	0.999997	275	7	-0.32022	0.79249	0.93677	0.999997	1526	4	-0.32022
NonTargeting_Human_0253	1	0.11713	0.11829	0.999997	276	1	-1.6692	0.88287	0.88281	0.999997	1591	0	-1.6692
PAM16	15	0.11728	0.34897	0.999997	277	7	-0.14837	0.69388	0.90416	0.999997	1447	2	-0.14837
PLA2G10	15	0.11815	0.35048	0.999997	278	7	-0.20987	0.8461	0.95831	0.999997	1562	2	-0.20987
MED9	15	0.12139	0.35673	0.999997	279	7	-0.15555	0.70901	0.91122	0.999997	1458	2	-0.15555
SEC61B	15	0.12322	0.36016	0.999997	280	6	-0.21531	0.15637	0.43401	0.77796	536	2	-0.21531
RNF151	15	0.12573	0.36473	0.999997	281	7	-0.12113	0.58119	0.84453	0.999997	1313	3	-0.12113
UPF1	15	0.12632	0.36589	0.999997	282	7	-0.27574	0.3421	0.66785	0.913407	931	4	-0.27574
TBC1D25	15	0.13734	0.38616	0.999997	283	6	-0.081442	0.62723	0.86974	0.999997	1368	3	-0.081442
NonTargeting_Human_0880	1	0.1382	0.13932	0.999997	284	1	-0.96172	0.8618	0.86186	0.999997	1575	0	-0.96172
NonTargeting_Human_0436	1	0.14205	0.14322	0.999997	285	1	-1.0612	0.85795	0.85801	0.999997	1573	0	-1.0612
MEF2B	15	0.14271	0.39519	0.999997	286	7	-0.3321	0.9661	0.99007	0.999997	1643	2	-0.3321
NonTargeting_Human_0892	1	0.14484	0.14588	0.999997	287	1	-1.6068	0.85516	0.85496	0.999997	1572	0	-1.6068
INTS8	15	0.14599	0.40071	0.999997	288	6	-0.21931	0.8835	0.96928	0.999997	1594	3	-0.21931
MARS2	15	0.14666	0.40198	0.999997	289	7	-0.37873	0.99997	0.99998	0.999997	1734	0	-0.37873
DEXI	15	0.14684	0.40233	0.999997	290	7	-0.14977	0.47517	0.78093	0.980074	1180	2	-0.14977
HSPE1	14	0.14713	0.40193	0.999997	291	7	-0.40204	0.38046	0.69811	0.930817	1005	3	-0.40204
PAGE4	15	0.14936	0.40659	0.999997	292	6	-0.10423	0.58607	0.84744	0.999997	1316	4	-0.10423
STAG2	15	0.15022	0.40801	0.999997	293	5	-0.24789	0.99064	0.99653	0.999997	1674	1	-0.24789
GTF3A	15	0.1505	0.40843	0.999997	294	7	-0.181	0.79632	0.94057	0.999997	1529	3	-0.181
NonTargeting_Human_0995	1	0.15198	0.15274	0.999997	295	1	-0.99581	0.84802	0.84805	0.999997	1564	0	-0.99581
VPS33A	15	0.15368	0.41423	0.999997	296	7	0.13968	0.1469	0.41857	0.77192	517	5	0.13968
NonTargeting_Human_0305	1	0.1569	0.15738	0.999997	297	1	-1.176	0.8431	0.84319	0.999997	1561	0	-1.176
CDC23	15	0.1587	0.42298	0.999997	298	7	-0.17751	0.83774	0.95509	0.999997	1556	3	-0.17751
NonTargeting_Human_0073	1	0.16001	0.16059	0.999997	299	1	-0.70947	0.83999	0.83995	0.999997	1558	0	-0.70947
NonTargeting_Human_0301	1	0.161	0.16163	0.999997	300	1	-1.9537	0.839	0.83892	0.999997	1557	0	-1.9537
MRPL28	15	0.16663	0.4371	0.999997	301	7	-0.23994	0.99871	0.99858	0.999997	1695	1	-0.23994
PRPF6	15	0.16749	0.43842	0.999997	302	7	-0.25481	0.49332	0.79546	0.990025	1207	6	-0.25481
FBXL5	15	0.17054	0.44331	0.999997	303	7	-0.25265	0.2787	0.60347	0.874826	806	4	-0.25265
PHKG2	15	0.1709	0.44382	0.999997	304	7	-0.17158	0.20737	0.50851	0.808838	657	4	-0.17158
NonTargeting_Human_0067	1	0.17182	0.17221	0.999997	305	1	-0.52011	0.82818	0.82798	0.999997	1552	0	-0.52011
POLR2C	15	0.17235	0.44617	0.999997	306	7	-0.26051	0.68082	0.89738	0.999997	1432	4	-0.26051
RPP38	15	0.1729	0.44698	0.999997	307	7	-0.12261	0.77225	0.93215	0.999997	1518	3	-0.12261
NonTargeting_Human_0882	1	0.17452	0.17503	0.999997	308	1	-1.4823	0.82548	0.82537	0.999997	1550	0	-1.4823
UBE2Q1	15	0.17673	0.45348	0.999997	309	7	-0.23639	0.97209	0.99131	0.999997	1650	2	-0.23639
NonTargeting_Human_0579	1	0.17674	0.17706	0.999997	310	1	-0.6814	0.82326	0.82303	0.999997	1547	0	-0.6814
NonTargeting_Human_0883	1	0.1769	0.17727	0.999997	311	1	-1.2457	0.8231	0.82288	0.999997	1546	0	-1.2457
MRPS16	15	0.17858	0.45662	0.999997	312	7	-0.23596	0.74664	0.92337	0.999997	1491	4	-0.23596
NonTargeting_Human_0212	1	0.18117	0.18119	0.999997	313	1	-0.88979	0.81883	0.81863	0.999997	1543	0	-0.88979
DROSHA	15	0.18361	0.46472	0.999997	314	7	-0.33364	0.46183	0.77006	0.969909	1154	3	-0.33364
RPL13A	13	0.18448	0.44886	0.999997	315	6	-0.31612	0.073589	0.25493	0.700273	324	5	-0.31612
EXT1	15	0.18625	0.46897	0.999997	316	7	-0.16614	0.40658	0.72452	0.947809	1053	6	-0.16614
NonTargeting_Human_0591	1	0.18666	0.18653	0.999997	317	1	-0.70206	0.81334	0.81333	0.997163	1540	0	-0.70206
RTBDN	15	0.18788	0.47156	0.999997	318	6	0.0089396	0.097101	0.31559	0.724023	392	4	0.0089396
NonTargeting_Human_0984	1	0.19019	0.18996	0.999997	319	1	-0.75461	0.80981	0.80989	0.99439	1539	0	-0.75461
ZNF213	15	0.19039	0.47549	0.999997	320	4	-0.05318	0.95766	0.98853	0.999997	1636	2	-0.05318
NonTargeting_Human_0189	1	0.19076	0.19055	0.999997	321	1	-0.52105	0.80924	0.80928	0.99439	1537	0	-0.52105
NonTargeting_Human_0681	1	0.19142	0.19124	0.999997	322	1	-1.1021	0.80858	0.80876	0.99439	1536	0	-1.1021
CPSF4	15	0.19221	0.47831	0.999997	323	6	-0.066365	0.28028	0.6056	0.874826	810	3	-0.066365
NonTargeting_Human_0900	1	0.19265	0.19244	0.999997	324	1	-0.54548	0.80735	0.80763	0.994361	1534	0	-0.54548
HNRNPA2B1	15	0.19331	0.48003	0.999997	325	7	-0.31038	0.74087	0.92133	0.999997	1482	2	-0.31038
NonTargeting_Human_0595	1	0.19461	0.19434	0.999997	326	1	-0.4482	0.80539	0.80589	0.993493	1532	0	-0.4482
RCC1	15	0.19505	0.48287	0.999997	327	7	-0.27911	0.62131	0.86666	0.999997	1357	2	-0.27911
PGM3	15	0.19998	0.49068	0.999997	328	5	-0.015771	0.22385	0.53132	0.816853	697	7	-0.015771
LAMTOR4	15	0.20102	0.49224	0.999997	329	6	-0.087997	0.53975	0.82246	0.999997	1278	4	-0.087997
LSM2	15	0.20264	0.49458	0.999997	330	5	-0.1645	0.51023	0.80636	0.993493	1236	5	-0.1645
METTL14	15	0.20307	0.49532	0.999997	331	7	-0.11517	0.69266	0.90353	0.999997	1445	3	-0.11517
LSM7	15	0.2034	0.49581	0.999997	332	7	-0.26895	0.14628	0.41722	0.771071	515	5	-0.26895
CACNA1A	15	0.20541	0.4991	0.999997	333	6	0.055671	0.61297	0.86247	0.999997	1349	5	0.055671
NonTargeting_Human_0787	1	0.20642	0.20625	0.999997	334	1	-0.66012	0.79358	0.79399	0.990025	1528	0	-0.66012
NonTargeting_Human_0460	1	0.20913	0.20884	0.999997	335	1	-0.85347	0.79087	0.79137	0.98893	1524	0	-0.85347
XAGE1A	15	0.21166	0.50865	0.999997	336	7	-0.2107	0.83197	0.95307	0.999997	1554	3	-0.2107
NonTargeting_Human_0371	1	0.21183	0.21145	0.999997	337	1	-0.56212	0.78817	0.7888	0.987125	1523	0	-0.56212
NonTargeting_Human_0621	1	0.21372	0.21343	0.999997	338	1	-0.76032	0.78628	0.78699	0.985566	1522	0	-0.76032
SMC1A	14	0.21798	0.50453	0.999997	339	6	-0.096406	0.93397	0.98141	0.999997	1618	3	-0.096406
NonTargeting_Human_0219	1	0.222	0.22175	0.999997	340	1	-0.53355	0.778	0.77864	0.977909	1520	0	-0.53355
NonTargeting_Human_0959	1	0.22602	0.22587	0.999997	341	1	-0.47269	0.77398	0.77446	0.973348	1519	0	-0.47269
METAP1D	15	0.2273	0.52814	0.999997	342	6	-0.036657	0.95807	0.98858	0.999997	1637	2	-0.036657
hsa-mir-3670-1	5	0.22845	0.4084	0.999997	343	2	-0.19297	0.90133	0.90166	0.999997	1600	0	-0.19297
NonTargeting_Human_0340	1	0.22897	0.22904	0.999997	344	1	-0.44131	0.77103	0.77148	0.970998	1516	0	-0.44131
DAP3	15	0.22986	0.53098	0.999997	345	6	-0.19876	0.93705	0.98279	0.999997	1621	2	-0.19876
NonTargeting_Human_0752	1	0.23044	0.2304	0.999997	346	1	-0.46447	0.76956	0.77002	0.969909	1515	0	-0.46447
NonTargeting_Human_0851	1	0.23249	0.23252	0.999997	347	1	-0.78782	0.76751	0.76804	0.969909	1513	0	-0.78782
NonTargeting_Human_0199	1	0.23586	0.23573	0.999997	348	1	-0.65128	0.76414	0.76437	0.968212	1512	0	-0.65128
NonTargeting_Human_0600	1	0.23651	0.23646	0.999997	349	1	-0.40495	0.76349	0.76374	0.968212	1511	0	-0.40495
NonTargeting_Human_0577	1	0.23659	0.23656	0.999997	350	1	-0.59229	0.76341	0.76368	0.968212	1510	0	-0.59229
NonTargeting_Human_0753	1	0.23676	0.23675	0.999997	351	1	-0.54662	0.76324	0.76351	0.968212	1508	0	-0.54662
SPSB3	15	0.23684	0.53914	0.999997	352	6	-0.075005	0.33438	0.66106	0.907659	918	2	-0.075005
GTF2H2	15	0.23888	0.54143	0.999997	353	5	0.30865	0.29778	0.62704	0.88881	848	6	0.30865
NonTargeting_Human_0690	1	0.24131	0.24127	0.999997	354	1	-0.64748	0.75869	0.7591	0.966796	1507	0	-0.64748
NonTargeting_Human_0456	1	0.2416	0.24156	0.999997	355	1	-0.36873	0.7584	0.75876	0.966796	1506	0	-0.36873
TMEM221	15	0.24162	0.54463	0.999997	356	6	-0.28294	0.49546	0.79715	0.991199	1209	6	-0.28294
NonTargeting_Human_0049	1	0.2425	0.2424	0.999997	357	1	-0.70305	0.7575	0.75795	0.966796	1505	0	-0.70305
NonTargeting_Human_0547	1	0.24406	0.24406	0.999997	358	1	-0.72948	0.75594	0.75631	0.966488	1504	0	-0.72948
NonTargeting_Human_0893	1	0.24635	0.24628	0.999997	359	1	-0.66749	0.75365	0.75397	0.966317	1501	0	-0.66749
RUVBL1	15	0.24669	0.55068	0.999997	360	6	-0.05235	0.50688	0.80454	0.993493	1226	4	-0.05235
UBA3	15	0.24701	0.55106	0.999997	361	3	0.1165	0.62686	0.86959	0.999997	1367	5	0.1165
C19orf57	15	0.24816	0.55234	0.999997	362	6	-0.17421	0.43542	0.74913	0.962928	1100	6	-0.17421
NonTargeting_Human_0857	1	0.24824	0.24821	0.999997	363	1	-0.54974	0.75176	0.75205	0.964567	1500	0	-0.54974
NonTargeting_Human_0078	1	0.2498	0.24969	0.999997	364	1	-0.54294	0.7502	0.75047	0.963942	1499	0	-0.54294
NonTargeting_Human_0766	1	0.25135	0.25114	0.999997	365	1	-0.27108	0.74865	0.74895	0.962928	1494	0	-0.27108
SLC38A5	15	0.25167	0.55632	0.999997	366	6	-0.34358	0.62763	0.86995	0.999997	1369	5	-0.34358
ELP3	15	0.25269	0.55752	0.999997	367	6	-0.29699	0.9345	0.98212	0.999997	1619	1	-0.29699
NonTargeting_Human_0109	1	0.25291	0.25278	0.999997	368	1	-0.27519	0.74709	0.74758	0.962357	1492	0	-0.27519
NonTargeting_Human_0404	1	0.25348	0.25334	0.999997	369	1	-0.52694	0.74652	0.74695	0.962249	1490	0	-0.52694
ARIH1	15	0.25446	0.55966	0.999997	370	5	-0.16146	0.96017	0.98887	0.999997	1639	2	-0.16146
NonTargeting_Human_0607	1	0.25586	0.25569	0.999997	371	1	-0.77725	0.74414	0.74452	0.959817	1489	0	-0.77725
NonTargeting_Human_0335	1	0.25685	0.25667	0.999997	372	1	-0.42051	0.74315	0.74361	0.95935	1486	0	-0.42051
NonTargeting_Human_0888	1	0.25963	0.25954	0.999997	373	1	-0.68458	0.74037	0.74068	0.956285	1481	0	-0.68458
C6orf62	15	0.26197	0.56846	0.999997	374	2	0.22452	0.1335	0.39275	0.761231	483	6	0.22452
NonTargeting_Human_0986	1	0.26242	0.26227	0.999997	375	1	-0.37637	0.73758	0.73802	0.954255	1480	0	-0.37637
RPL28	15	0.26586	0.57284	0.999997	376	6	-0.29186	0.19541	0.49188	0.797459	629	4	-0.29186
NonTargeting_Human_0769	1	0.26964	0.26958	0.999997	377	1	-0.37813	0.73036	0.73064	0.949941	1476	0	-0.37813
NonTargeting_Human_0957	1	0.26997	0.26992	0.999997	378	1	-0.83324	0.73003	0.73034	0.949941	1475	0	-0.83324
NonTargeting_Human_0333	1	0.27029	0.2702	0.999997	379	1	-0.3268	0.72971	0.73004	0.949941	1473	0	-0.3268
hsa-mir-550a-1	9	0.27079	0.5171	0.999997	380	3	0.35143	0.18083	0.41989	0.77192	588	5	0.35143
NonTargeting_Human_0352	1	0.27087	0.27082	0.999997	381	1	-0.30233	0.72913	0.72952	0.949941	1472	0	-0.30233
NonTargeting_Human_0482	1	0.27202	0.27197	0.999997	382	1	-0.36203	0.72798	0.7284	0.949941	1471	0	-0.36203
NonTargeting_Human_0955	1	0.27226	0.27222	0.999997	383	1	-0.58005	0.72774	0.7282	0.949941	1469	0	-0.58005
NonTargeting_Human_0043	1	0.28038	0.28005	0.999997	384	1	-0.23664	0.71962	0.71992	0.943225	1467	0	-0.23664
SRP9	15	0.28164	0.59043	0.999997	385	5	0.26001	0.25681	0.5754	0.85602	759	7	0.26001
HTRA2	15	0.28291	0.59201	0.999997	386	6	-0.11773	0.74247	0.92182	0.999997	1485	3	-0.11773
PPAT	15	0.28412	0.59328	0.999997	387	6	-0.28487	0.60509	0.85804	0.999997	1337	3	-0.28487
NonTargeting_Human_0991	1	0.28481	0.28436	0.999997	388	1	-0.21023	0.71519	0.71547	0.940063	1465	0	-0.21023
NonTargeting_Human_0415	1	0.2871	0.28667	0.999997	389	1	-0.36066	0.7129	0.71316	0.938665	1463	0	-0.36066
NonTargeting_Human_0293	1	0.28759	0.28726	0.999997	390	1	-0.36456	0.71241	0.7126	0.938665	1462	0	-0.36456
NonTargeting_Human_0535	1	0.28997	0.28963	0.999997	391	1	-0.51221	0.71003	0.71014	0.936877	1460	0	-0.51221
NonTargeting_Human_0320	1	0.29079	0.29045	0.999997	392	1	-0.44748	0.70921	0.70939	0.936584	1459	0	-0.44748
SAP130	15	0.29112	0.60065	0.999997	393	5	-0.063828	0.53413	0.8192	0.999997	1271	4	-0.063828
NonTargeting_Human_0010	1	0.29169	0.29135	0.999997	394	1	-0.29664	0.70831	0.7084	0.936584	1457	0	-0.29664
NonTargeting_Human_0718	1	0.29219	0.29187	0.999997	395	1	-0.29914	0.70781	0.70792	0.936584	1456	0	-0.29914
RPUSD4	15	0.29373	0.60344	0.999997	396	6	-0.26938	0.419	0.73512	0.952608	1076	3	-0.26938
NonTargeting_Human_0184	1	0.29547	0.29539	0.999997	397	1	-0.49394	0.70453	0.70499	0.935715	1453	0	-0.49394
NonTargeting_Human_0467	1	0.29678	0.29675	0.999997	398	1	-0.37106	0.70322	0.70358	0.934548	1452	0	-0.37106
NonTargeting_Human_0181	1	0.29702	0.29698	0.999997	399	1	-0.32958	0.70298	0.70333	0.934548	1451	0	-0.32958
NonTargeting_Human_0886	1	0.29907	0.299	0.999997	400	1	-0.46687	0.70093	0.70135	0.933005	1450	0	-0.46687
NonTargeting_Human_0032	1	0.29981	0.29969	0.999997	401	1	-0.30604	0.70019	0.70063	0.932751	1449	0	-0.30604
EIF2S2	15	0.30008	0.61041	0.999997	402	6	-0.20847	0.30169	0.63091	0.891181	853	4	-0.20847
SHC1	15	0.30033	0.61064	0.999997	403	6	0.16874	0.21329	0.51685	0.81068	672	6	0.16874
SREBF1	15	0.30144	0.61173	0.999997	404	4	0.20174	0.50856	0.80548	0.993493	1232	5	0.20174
TBC1D22A	15	0.30313	0.61351	0.999997	405	5	-0.062504	0.99746	0.99793	0.999997	1686	1	-0.062504
NonTargeting_Human_0921	1	0.30686	0.30646	0.999997	406	1	-0.71993	0.69314	0.69367	0.925592	1446	0	-0.71993
NonTargeting_Human_0412	1	0.30809	0.30759	0.999997	407	1	-0.23693	0.69191	0.69258	0.924848	1444	0	-0.23693
UBE2L3	15	0.30824	0.61919	0.999997	408	5	-0.083969	0.44936	0.75994	0.9669	1126	6	-0.083969
NonTargeting_Human_0922	1	0.30834	0.3078	0.999997	409	1	-0.41362	0.69166	0.69229	0.924848	1443	0	-0.41362
NonTargeting_Human_0470	1	0.30932	0.30876	0.999997	410	1	-0.23986	0.69068	0.69132	0.924575	1442	0	-0.23986
NonTargeting_Human_0382	1	0.31039	0.30986	0.999997	411	1	-0.27255	0.68961	0.69028	0.923889	1440	0	-0.27255
CORO1A	15	0.31054	0.62162	0.999997	412	6	-0.19855	0.94154	0.98405	0.999997	1626	3	-0.19855
NonTargeting_Human_0896	1	0.31457	0.314	0.999997	413	1	-0.24351	0.68543	0.68619	0.921228	1438	0	-0.24351
ANO8	15	0.31559	0.62718	0.999997	414	5	-0.098291	0.26336	0.58394	0.861882	772	4	-0.098291
KLHL20	15	0.31582	0.62739	0.999997	415	6	-0.031319	0.076696	0.26908	0.70468	333	3	-0.031319
NonTargeting_Human_0342	1	0.31588	0.31529	0.999997	416	1	-0.30173	0.68412	0.68487	0.920864	1437	0	-0.30173
CLK2	15	0.31682	0.62848	0.999997	417	6	-0.09244	0.61891	0.86549	0.999997	1354	4	-0.09244
NonTargeting_Human_0703	1	0.3181	0.31745	0.999997	418	1	-0.44651	0.6819	0.68256	0.920682	1433	0	-0.44651
NonTargeting_Human_0515	1	0.32047	0.32006	0.999997	419	1	-0.24195	0.67953	0.68003	0.919306	1431	0	-0.24195
METTL17	15	0.32061	0.63252	0.999997	420	6	-0.14086	0.18238	0.47331	0.786477	592	4	-0.14086
GTPBP5	15	0.32086	0.63279	0.999997	421	6	-0.10212	0.39398	0.71364	0.938665	1033	4	-0.10212
NonTargeting_Human_0518	1	0.32261	0.3222	0.999997	422	1	-0.35523	0.67739	0.67797	0.918637	1430	0	-0.35523
ABCB4	15	0.32416	0.63631	0.999997	423	6	-0.069005	0.74337	0.92212	0.999997	1487	4	-0.069005
NonTargeting_Human_0180	1	0.32482	0.32437	0.999997	424	1	-0.21281	0.67518	0.67586	0.916497	1429	0	-0.21281
NonTargeting_Human_0435	1	0.32597	0.32553	0.999997	425	1	-0.33165	0.67403	0.67472	0.915658	1428	0	-0.33165
NonTargeting_Human_0240	1	0.32695	0.32645	0.999997	426	1	-0.16961	0.67305	0.67383	0.915658	1427	0	-0.16961
DARS	15	0.32762	0.63994	0.999997	427	4	-0.056074	0.82339	0.94991	0.999997	1548	4	-0.056074
NonTargeting_Human_0721	1	0.32802	0.3276	0.999997	428	1	-0.36207	0.67198	0.67287	0.91543	1426	0	-0.36207
NonTargeting_Human_0328	1	0.3281	0.3277	0.999997	429	1	-0.30382	0.6719	0.67282	0.91543	1425	0	-0.30382
NonTargeting_Human_0130	1	0.32933	0.32888	0.999997	430	1	-0.29481	0.67067	0.67166	0.91543	1424	0	-0.29481
CEBPZ	15	0.3305	0.64314	0.999997	431	5	-0.14033	0.91408	0.97662	0.999997	1609	3	-0.14033
NonTargeting_Human_0536	1	0.33187	0.3314	0.999997	432	1	-0.18021	0.66813	0.66927	0.914105	1422	0	-0.18021
CEP120	15	0.33357	0.64603	0.999997	433	5	-0.10342	0.42188	0.73769	0.954255	1083	3	-0.10342
NonTargeting_Human_0430	1	0.33425	0.33388	0.999997	434	1	-0.62285	0.66575	0.66678	0.913069	1419	0	-0.62285
NonTargeting_Human_0901	1	0.33441	0.33405	0.999997	435	1	-0.52274	0.66559	0.66659	0.913069	1418	0	-0.52274
SLX4	15	0.33567	0.64834	0.999997	436	4	-0.055132	0.70572	0.91003	0.999997	1455	2	-0.055132
SNAI1	15	0.3364	0.64917	0.999997	437	6	0.00097566	0.34949	0.67432	0.915658	945	5	0.00097566
NonTargeting_Human_0970	1	0.33933	0.33927	0.999997	438	0	-0.50338	0.66067	0.66166	0.907778	1411	0	-0.50338
HIST2H2AA3	15	0.33982	0.65243	0.999997	439	5	-0.14702	0.93517	0.98225	0.999997	1620	2	-0.14702
NonTargeting_Human_0850	1	0.34007	0.33994	0.999997	440	0	-0.23565	0.65993	0.66104	0.907659	1410	0	-0.23565
NonTargeting_Human_0781	1	0.34048	0.34054	0.999997	441	0	-0.19942	0.65952	0.66065	0.907659	1409	0	-0.19942
NonTargeting_Human_0571	1	0.34089	0.34093	0.999997	442	0	-0.2625	0.65911	0.66035	0.907659	1408	0	-0.2625
CTCF	15	0.34302	0.65574	0.999997	443	4	0.16953	0.060241	0.23002	0.687157	284	6	0.16953
NonTargeting_Human_0641	1	0.34376	0.34413	0.999997	444	0	-0.24039	0.65624	0.65771	0.906618	1405	0	-0.24039
TRA2B	15	0.34438	0.65701	0.999997	445	6	-0.26267	0.36644	0.68968	0.923793	985	5	-0.26267
BRICD5	15	0.34681	0.65958	0.999997	446	5	0.10049	0.82586	0.95085	0.999997	1551	3	0.10049
NonTargeting_Human_0008	1	0.34704	0.34713	0.999997	447	0	-0.20434	0.65296	0.65433	0.903491	1401	0	-0.20434
NonTargeting_Human_0106	1	0.34901	0.34902	0.999997	448	0	-0.16942	0.65099	0.65247	0.902949	1399	0	-0.16942
NonTargeting_Human_0508	1	0.34909	0.3491	0.999997	449	0	-0.30754	0.65091	0.65239	0.902949	1398	0	-0.30754
NonTargeting_Human_0455	1	0.34958	0.34962	0.999997	450	0	-0.33736	0.65042	0.65183	0.902949	1397	0	-0.33736
NonTargeting_Human_0988	1	0.35007	0.35016	0.999997	451	0	-0.3113	0.64993	0.65141	0.902949	1396	0	-0.3113
NonTargeting_Human_0250	1	0.3504	0.35047	0.999997	452	0	-0.18326	0.6496	0.65113	0.902949	1395	0	-0.18326
SRP19	15	0.35228	0.66528	0.999997	453	5	0.12143	0.37904	0.70051	0.932751	1002	6	0.12143
NonTargeting_Human_0707	1	0.35655	0.35657	0.999997	454	0	-0.25828	0.64345	0.64478	0.897972	1392	0	-0.25828
NonTargeting_Human_0497	1	0.35672	0.35673	0.999997	455	0	-0.18876	0.64328	0.64461	0.897972	1391	0	-0.18876
NonTargeting_Human_0420	1	0.35795	0.35792	0.999997	456	0	-0.27588	0.64205	0.64333	0.897384	1389	0	-0.27588
NonTargeting_Human_0748	1	0.35852	0.35847	0.999997	457	0	-0.25512	0.64148	0.64281	0.897373	1387	0	-0.25512
NonTargeting_Human_0644	1	0.36016	0.36008	0.999997	458	0	-0.20575	0.63984	0.64118	0.895807	1386	0	-0.20575
NonTargeting_Human_0827	1	0.36254	0.36238	0.999997	459	0	-0.24622	0.63746	0.63875	0.894552	1385	0	-0.24622
NonTargeting_Human_0760	1	0.3627	0.36251	0.999997	460	0	-0.25407	0.6373	0.63855	0.894552	1384	0	-0.25407
NonTargeting_Human_0741	1	0.36295	0.36277	0.999997	461	0	-0.17491	0.63705	0.63829	0.894552	1383	0	-0.17491
NonTargeting_Human_0677	1	0.36409	0.36397	0.999997	462	0	-0.26443	0.63591	0.63714	0.894552	1382	0	-0.26443
NonTargeting_Human_0422	1	0.36467	0.36449	0.999997	463	0	-0.17542	0.63533	0.6366	0.894552	1381	0	-0.17542
NonTargeting_Human_0399	1	0.36483	0.36464	0.999997	464	0	-0.15298	0.63517	0.63642	0.894552	1380	0	-0.15298
EIF5A	15	0.36638	0.67991	0.999997	465	5	-0.13289	0.66365	0.88858	0.999997	1415	4	-0.13289
NonTargeting_Human_0338	1	0.36787	0.36783	0.999997	466	0	-0.23032	0.63213	0.63335	0.891984	1378	0	-0.23032
HDAC6	15	0.36827	0.68192	0.999997	467	6	-0.18255	0.88869	0.97048	0.999997	1596	3	-0.18255
GATS	15	0.36938	0.68293	0.999997	468	5	-0.1478	0.66458	0.88917	0.999997	1416	4	-0.1478
NonTargeting_Human_0369	1	0.36992	0.36992	0.999997	469	0	-0.21042	0.63008	0.63125	0.891181	1375	0	-0.21042
NonTargeting_Human_0778	1	0.37008	0.37002	0.999997	470	0	-0.17711	0.62992	0.63107	0.891181	1374	0	-0.17711
MCM3	15	0.37124	0.68472	0.999997	471	4	-0.024261	0.018895	0.096311	0.557154	168	4	-0.024261
METAP1	15	0.37137	0.68486	0.999997	472	5	-0.21539	0.80745	0.94432	0.999997	1535	2	-0.21539
NonTargeting_Human_0168	1	0.37172	0.37169	0.999997	473	0	-0.24931	0.62828	0.62931	0.890589	1371	0	-0.24931
KDM8	15	0.37199	0.68541	0.999997	474	5	0.16317	0.10092	0.324	0.727123	404	7	0.16317
NonTargeting_Human_0770	1	0.37229	0.37225	0.999997	475	0	-0.20154	0.62771	0.6287	0.890445	1370	0	-0.20154
PQBP1	15	0.37262	0.68613	0.999997	476	5	-0.037116	0.99399	0.99704	0.999997	1678	1	-0.037116
ACO2	15	0.3743	0.68765	0.999997	477	6	-0.15048	0.74902	0.92416	0.999997	1495	4	-0.15048
NonTargeting_Human_0670	1	0.37492	0.37498	0.999997	478	0	-0.15536	0.62508	0.62593	0.888678	1363	0	-0.15536
NonTargeting_Human_0179	1	0.3768	0.37688	0.999997	479	0	-0.25581	0.6232	0.62391	0.886524	1361	0	-0.25581
NonTargeting_Human_0619	1	0.37705	0.37711	0.999997	480	0	-0.19682	0.62295	0.62367	0.886524	1360	0	-0.19682
NonTargeting_Human_0876	1	0.37738	0.37742	0.999997	481	0	-0.30597	0.62262	0.62334	0.886524	1359	0	-0.30597
NonTargeting_Human_0058	1	0.37762	0.37768	0.999997	482	0	-0.17446	0.62238	0.62313	0.886524	1358	0	-0.17446
NAA38	15	0.37824	0.69157	0.999997	483	5	0.070317	0.389	0.70912	0.936584	1024	4	0.070317
NonTargeting_Human_0897	1	0.38082	0.38103	0.999997	484	0	-0.18601	0.61918	0.61981	0.883569	1355	0	-0.18601
NonTargeting_Human_0345	1	0.38213	0.38246	0.999997	485	0	-0.22681	0.61787	0.61864	0.882885	1353	0	-0.22681
NonTargeting_Human_0660	1	0.38304	0.38335	0.999997	486	0	-0.19987	0.61696	0.61775	0.882791	1352	0	-0.19987
NonTargeting_Human_0236	1	0.38312	0.38345	0.999997	487	0	-0.25006	0.61688	0.6177	0.882791	1351	0	-0.25006
BST2	15	0.38499	0.69815	0.999997	488	5	0.18006	0.14174	0.40871	0.769962	502	7	0.18006
ERP44	15	0.38695	0.70023	0.999997	489	6	-0.20257	0.62584	0.86905	0.999997	1366	5	-0.20257
NonTargeting_Human_0331	1	0.38705	0.38746	0.999997	490	0	-0.16852	0.61295	0.6136	0.879734	1348	0	-0.16852
GPR152	15	0.38764	0.70101	0.999997	491	5	-0.23578	0.99807	0.99816	0.999997	1689	1	-0.23578
RICTOR	15	0.38906	0.70235	0.999997	492	6	-0.34031	0.57416	0.84086	0.999997	1306	5	-0.34031
NonTargeting_Human_0780	1	0.38984	0.39015	0.999997	493	0	-0.27203	0.61016	0.61094	0.878065	1344	0	-0.27203
DNASE2	15	0.38986	0.70316	0.999997	494	6	-0.19488	0.66694	0.89037	0.999997	1420	5	-0.19488
NonTargeting_Human_0020	1	0.39058	0.39089	0.999997	495	0	-0.12017	0.60942	0.61014	0.87764	1343	0	-0.12017
NonTargeting_Human_0678	1	0.39066	0.391	0.999997	496	0	-0.1983	0.60934	0.61007	0.87764	1342	0	-0.1983
NUDT17	15	0.39092	0.7043	0.999997	497	6	-0.14937	0.99984	0.9999	0.999997	1721	0	-0.14937
FAM156A	15	0.39272	0.70622	0.999997	498	5	0.018108	0.067067	0.24647	0.700273	303	6	0.018108
NonTargeting_Human_0537	1	0.39337	0.39371	0.999997	499	0	-0.16372	0.60663	0.60733	0.875037	1340	0	-0.16372
NonTargeting_Human_0732	1	0.39345	0.39377	0.999997	500	0	-0.23831	0.60655	0.60722	0.875037	1339	0	-0.23831
NonTargeting_Human_0016	1	0.39427	0.3946	0.999997	501	0	-0.15822	0.60573	0.60646	0.875037	1338	0	-0.15822
NonTargeting_Human_0795	1	0.39525	0.39556	0.999997	502	0	-0.18592	0.60475	0.60569	0.874826	1336	0	-0.18592
NonTargeting_Human_0237	1	0.39542	0.39565	0.999997	503	0	-0.31127	0.60458	0.60548	0.874826	1335	0	-0.31127
NonTargeting_Human_0205	1	0.39607	0.39626	0.999997	504	0	-0.12914	0.60393	0.60468	0.874826	1334	0	-0.12914
NonTargeting_Human_0747	1	0.3964	0.39658	0.999997	505	0	-0.17606	0.6036	0.60434	0.874826	1333	0	-0.17606
INTS2	15	0.39724	0.71048	0.999997	506	5	-0.16972	0.19437	0.49027	0.796841	626	5	-0.16972
HDAC3	15	0.39808	0.71107	0.999997	507	5	-0.0048903	0.31822	0.64642	0.899539	887	4	-0.0048903
NonTargeting_Human_0723	1	0.39886	0.39901	0.999997	508	0	-0.19214	0.60114	0.60181	0.873547	1331	0	-0.19214
NonTargeting_Human_0761	1	0.39894	0.39909	0.999997	509	0	-0.15602	0.60106	0.60171	0.873547	1330	0	-0.15602
NonTargeting_Human_0590	1	0.39927	0.3994	0.999997	510	0	-0.19629	0.60073	0.6014	0.873547	1329	0	-0.19629
NonTargeting_Human_0493	1	0.39935	0.39947	0.999997	511	0	-0.2119	0.60065	0.6013	0.873547	1328	0	-0.2119
TM9SF2	15	0.40204	0.71383	0.999997	512	5	0.027819	0.10278	0.32803	0.727123	411	7	0.027819
NonTargeting_Human_0156	1	0.40288	0.40285	0.999997	513	0	-0.19466	0.59712	0.59753	0.872389	1327	0	-0.19466
NonTargeting_Human_0552	1	0.40575	0.40575	0.999997	514	0	-0.26342	0.59425	0.59454	0.869481	1326	0	-0.26342
RPL17	14	0.40747	0.70511	0.999997	515	3	0.096887	0.40377	0.72011	0.943225	1049	6	0.096887
NonTargeting_Human_0386	1	0.40804	0.40817	0.999997	516	0	-0.2343	0.59196	0.59238	0.867048	1324	0	-0.2343
NonTargeting_Human_0137	1	0.40944	0.40965	0.999997	517	0	-0.1109	0.59056	0.59104	0.865894	1322	0	-0.1109
NonTargeting_Human_0697	1	0.40968	0.40989	0.999997	518	0	-0.11776	0.59032	0.59081	0.865894	1321	0	-0.11776
NonTargeting_Human_0453	1	0.41009	0.41034	0.999997	519	0	-0.15332	0.58991	0.59043	0.865894	1320	0	-0.15332
NonTargeting_Human_0542	1	0.41165	0.41174	0.999997	520	0	-0.23374	0.58835	0.58873	0.865311	1319	0	-0.23374
NonTargeting_Human_0001	1	0.41346	0.41361	0.999997	521	0	-0.11918	0.58654	0.58705	0.863568	1317	0	-0.11918
NonTargeting_Human_0949	1	0.41419	0.41427	0.999997	522	0	-0.21002	0.58581	0.58627	0.863146	1315	0	-0.21002
NonTargeting_Human_0081	1	0.41739	0.41751	0.999997	523	0	-0.15106	0.58261	0.58312	0.861407	1314	0	-0.15106
NonTargeting_Human_0406	1	0.42067	0.42086	0.999997	524	0	-0.11584	0.57933	0.57976	0.858204	1312	0	-0.11584
PPIAL4A	15	0.42117	0.72766	0.999997	525	4	0.084706	0.11891	0.36207	0.741689	453	6	0.084706
NonTargeting_Human_0581	1	0.42313	0.42316	0.999997	526	0	-0.11011	0.57687	0.57708	0.856092	1310	0	-0.11011
NonTargeting_Human_0584	1	0.42362	0.42365	0.999997	527	0	-0.18983	0.57638	0.57654	0.85602	1309	0	-0.18983
NonTargeting_Human_0688	1	0.4237	0.42372	0.999997	528	0	-0.11447	0.5763	0.57646	0.85602	1308	0	-0.11447
NonTargeting_Human_0794	1	0.42379	0.4238	0.999997	529	0	-0.17308	0.57621	0.57638	0.85602	1307	0	-0.17308
NonTargeting_Human_0785	1	0.4278	0.42763	0.999997	530	0	-0.099167	0.5722	0.57234	0.852668	1305	0	-0.099167
NonTargeting_Human_0090	1	0.42879	0.42857	0.999997	531	0	-0.090186	0.57121	0.57138	0.852668	1304	0	-0.090186
NonTargeting_Human_0974	1	0.43076	0.43061	0.999997	532	0	-0.15978	0.56924	0.56939	0.850443	1303	0	-0.15978
NonTargeting_Human_0419	1	0.43133	0.43115	0.999997	533	0	-0.15704	0.56867	0.56882	0.850324	1302	0	-0.15704
CCDC178	15	0.43139	0.7349	0.999997	534	3	-0.033769	0.062576	0.23571	0.689777	290	6	-0.033769
NonTargeting_Human_0241	1	0.43149	0.43128	0.999997	535	0	-0.10024	0.56851	0.56865	0.850324	1301	0	-0.10024
NonTargeting_Human_0385	1	0.43297	0.43272	0.999997	536	0	-0.10528	0.56703	0.56716	0.849289	1300	0	-0.10528
NonTargeting_Human_0491	1	0.43518	0.43504	0.999997	537	0	-0.10143	0.56482	0.56497	0.846729	1299	0	-0.10143
NonTargeting_Human_0166	1	0.43617	0.43601	0.999997	538	0	-0.11323	0.56383	0.56393	0.845895	1297	0	-0.11323
HIST2H2BF	15	0.43972	0.74075	0.999997	539	5	-0.020207	0.8509	0.96017	0.999997	1567	4	-0.020207
NonTargeting_Human_0139	1	0.44281	0.44268	0.999997	540	0	-0.091927	0.55719	0.55706	0.83702	1294	0	-0.091927
NonTargeting_Human_0366	1	0.44404	0.44392	0.999997	541	0	-0.071448	0.55596	0.55574	0.836421	1292	0	-0.071448
NonTargeting_Human_0505	1	0.44469	0.44463	0.999997	542	0	-0.084038	0.55531	0.5551	0.836421	1291	0	-0.084038
GZF1	15	0.44565	0.74482	0.999997	543	5	-0.086259	0.9336	0.98191	0.999997	1616	3	-0.086259
NonTargeting_Human_0496	1	0.44584	0.44571	0.999997	544	0	-0.097059	0.55416	0.5538	0.836421	1290	0	-0.097059
DNAL4	15	0.44936	0.74717	0.999997	545	5	0.25952	0.11388	0.35157	0.739553	437	8	0.25952
NonTargeting_Human_0698	1	0.45035	0.45008	0.999997	546	0	-0.064371	0.54965	0.54926	0.831003	1288	0	-0.064371
NonTargeting_Human_0782	1	0.45175	0.45152	0.999997	547	0	-0.069944	0.54825	0.54778	0.82948	1287	0	-0.069944
NonTargeting_Human_0940	1	0.45191	0.45172	0.999997	548	0	-0.079739	0.54809	0.5476	0.82948	1286	0	-0.079739
FURIN	15	0.4522	0.74913	0.999997	549	5	0.084534	0.2215	0.52814	0.81637	689	6	0.084534
NonTargeting_Human_0433	1	0.45363	0.45333	0.999997	550	0	-0.053727	0.54637	0.54604	0.829002	1285	0	-0.053727
NonTargeting_Human_0261	1	0.45552	0.45549	0.999997	551	0	-0.041485	0.54448	0.54389	0.827167	1283	0	-0.041485
NonTargeting_Human_0793	1	0.4556	0.45556	0.999997	552	0	-0.060794	0.5444	0.54379	0.827167	1282	0	-0.060794
NonTargeting_Human_0821	1	0.45839	0.45806	0.999997	553	0	-0.049633	0.54161	0.54096	0.824146	1280	0	-0.049633
NonTargeting_Human_0397	1	0.45863	0.45836	0.999997	554	0	-0.049039	0.54137	0.54074	0.824146	1279	0	-0.049039
NonTargeting_Human_0789	1	0.46077	0.46047	0.999997	555	0	-0.053254	0.53923	0.53848	0.822503	1277	0	-0.053254
NonTargeting_Human_0775	1	0.462	0.46189	0.999997	556	0	-0.040096	0.538	0.53727	0.822089	1274	0	-0.040096
NonTargeting_Human_0006	1	0.46388	0.46395	0.999997	557	0	-0.035456	0.53612	0.53541	0.819969	1273	0	-0.035456
NonTargeting_Human_0649	1	0.46487	0.46486	0.999997	558	0	-0.041814	0.53513	0.5344	0.819136	1272	0	-0.041814
SNX1	15	0.46737	0.75948	0.999997	559	4	0.30929	0.098693	0.31923	0.725062	401	8	0.30929
NonTargeting_Human_0134	1	0.46798	0.46775	0.999997	560	0	-0.020185	0.53202	0.53151	0.816853	1270	0	-0.020185
NonTargeting_Human_0325	1	0.4702	0.47001	0.999997	561	0	-0.029991	0.5298	0.52942	0.81637	1268	0	-0.029991
NonTargeting_Human_0633	1	0.47052	0.47029	0.999997	562	0	-0.030347	0.52948	0.52907	0.81637	1267	0	-0.030347
ZBTB17	15	0.47085	0.76198	0.999997	563	3	-0.03337	0.68228	0.89813	0.999997	1434	4	-0.03337
NonTargeting_Human_0427	1	0.47143	0.4713	0.999997	564	0	-0.023271	0.52857	0.52799	0.81637	1266	0	-0.023271
EBP	15	0.47145	0.76241	0.999997	565	5	0.19248	0.22394	0.53149	0.816853	698	7	0.19248
NonTargeting_Human_0440	1	0.47151	0.47135	0.999997	566	0	-0.028639	0.52849	0.52794	0.81637	1265	0	-0.028639
NonTargeting_Human_0609	1	0.4729	0.4728	0.999997	567	0	-0.018608	0.5271	0.52677	0.81637	1264	0	-0.018608
NonTargeting_Human_0867	1	0.47429	0.47409	0.999997	568	0	-0.0219	0.52571	0.52546	0.815411	1263	0	-0.0219
NonTargeting_Human_0359	1	0.47528	0.47517	0.999997	569	0	-0.023008	0.52472	0.52457	0.814756	1261	0	-0.023008
NonTargeting_Human_0079	1	0.47544	0.4753	0.999997	570	0	-0.01666	0.52456	0.52446	0.814756	1260	0	-0.01666
NonTargeting_Human_0362	1	0.47585	0.47566	0.999997	571	0	-0.021968	0.52415	0.52405	0.814756	1258	0	-0.021968
NonTargeting_Human_0916	1	0.47667	0.47657	0.999997	572	0	-0.015659	0.52333	0.52314	0.814711	1257	0	-0.015659
RBM14	15	0.47713	0.76649	0.999997	573	4	0.19515	0.096956	0.31522	0.724023	391	6	0.19515
NonTargeting_Human_0950	1	0.47716	0.47704	0.999997	574	0	-0.01702	0.52284	0.52257	0.814537	1256	0	-0.01702
NonTargeting_Human_0458	1	0.47725	0.47711	0.999997	575	0	-0.01629	0.52275	0.52254	0.814537	1255	0	-0.01629
NonTargeting_Human_0483	1	0.47946	0.47923	0.999997	576	0	-0.016577	0.52054	0.52013	0.812865	1253	0	-0.016577
NonTargeting_Human_0687	1	0.47995	0.47981	0.999997	577	0	-0.0079829	0.52005	0.51964	0.812858	1252	0	-0.0079829
NonTargeting_Human_0358	1	0.48044	0.4802	0.999997	578	0	-0.0086787	0.51956	0.51908	0.812717	1251	0	-0.0086787
ARGLU1	15	0.48217	0.77006	0.999997	579	5	-0.1273	0.59092	0.85034	0.999997	1323	2	-0.1273
NonTargeting_Human_0039	1	0.48422	0.48395	0.999997	580	0	-0.0042721	0.51578	0.51543	0.809162	1249	0	-0.0042721
NonTargeting_Human_0292	1	0.48438	0.48413	0.999997	581	0	-0.0051506	0.51562	0.51528	0.809162	1248	0	-0.0051506
NonTargeting_Human_0725	1	0.48471	0.48456	0.999997	582	0	-0.0039711	0.51529	0.51495	0.809162	1247	0	-0.0039711
NonTargeting_Human_0962	1	0.48479	0.48464	0.999997	583	0	-0.0032479	0.51521	0.51486	0.809162	1246	0	-0.0032479
SPNS1	15	0.48537	0.77228	0.999997	584	5	-0.11024	0.6153	0.86367	0.999997	1350	4	-0.11024
NonTargeting_Human_0125	1	0.48569	0.48556	0.999997	585	0	-0.0010428	0.51431	0.51401	0.809162	1245	0	-0.0010428
NonTargeting_Human_0510	1	0.48676	0.48655	0.999997	586	0	0.00073618	0.51324	0.51291	0.808838	1244	0	0.00073618
NonTargeting_Human_0805	1	0.48709	0.4869	0.999997	587	0	0.00086256	0.51291	0.51263	0.808838	1243	0	0.00086256
NonTargeting_Human_0213	1	0.48758	0.48751	0.999997	588	0	0.0012983	0.51242	0.51215	0.808838	1242	0	0.0012983
NonTargeting_Human_0708	1	0.48766	0.48755	0.999997	589	0	0.0024185	0.51234	0.51207	0.808838	1241	0	0.0024185
NonTargeting_Human_0389	1	0.48774	0.48767	0.999997	590	0	0.0033771	0.51226	0.512	0.808838	1240	0	0.0033771
NonTargeting_Human_0121	1	0.4884	0.48825	0.999997	591	0	0.003084	0.5116	0.51142	0.808838	1239	0	0.003084
NonTargeting_Human_0823	1	0.48889	0.48876	0.999997	592	0	0.0035739	0.51111	0.51086	0.808838	1238	0	0.0035739
NonTargeting_Human_0380	1	0.4893	0.48904	0.999997	593	0	0.0067864	0.5107	0.51048	0.808838	1237	0	0.0067864
NonTargeting_Human_0354	1	0.49086	0.49067	0.999997	594	0	0.0066144	0.50914	0.50894	0.808838	1234	0	0.0066144
NonTargeting_Human_0416	1	0.4916	0.49133	0.999997	595	0	0.0074392	0.5084	0.5082	0.808838	1230	0	0.0074392
NonTargeting_Human_0956	1	0.49217	0.49193	0.999997	596	0	0.0096358	0.50783	0.50755	0.808838	1229	0	0.0096358
NonTargeting_Human_0092	1	0.49225	0.49201	0.999997	597	0	0.012296	0.50775	0.50747	0.808838	1228	0	0.012296
SEZ6L2	15	0.4923	0.77721	0.999997	598	5	0.06774	0.91655	0.97723	0.999997	1610	3	0.06774
PKD1	15	0.49263	0.77745	0.999997	599	4	0.20982	0.099059	0.31999	0.725251	402	8	0.20982
NonTargeting_Human_0524	1	0.49332	0.49301	0.999997	600	0	0.011239	0.50668	0.5064	0.808838	1225	0	0.011239
WDR13	15	0.49389	0.77827	0.999997	601	5	-0.058371	0.61089	0.86134	0.999997	1347	5	-0.058371
NonTargeting_Human_0407	1	0.49414	0.49387	0.999997	602	0	0.014785	0.50586	0.5056	0.808838	1224	0	0.014785
HIST1H2BB	15	0.49466	0.77887	0.999997	603	1	0.76976	0.0053316	0.033503	0.413366	96	9	0.76976
NonTargeting_Human_0218	1	0.49627	0.49603	0.999997	604	0	0.013283	0.50373	0.5035	0.806329	1223	0	0.013283
NonTargeting_Human_0449	1	0.49643	0.49621	0.999997	605	0	0.014858	0.50357	0.50333	0.806329	1221	0	0.014858
NonTargeting_Human_0832	1	0.4975	0.49731	0.999997	606	0	0.014695	0.5025	0.5024	0.806047	1220	0	0.014695
FAM219B	15	0.4996	0.78221	0.999997	607	5	0.051062	0.32695	0.65441	0.903491	901	6	0.051062
NonTargeting_Human_0878	1	0.49971	0.49956	0.999997	608	0	0.026589	0.50029	0.50005	0.80301	1218	0	0.026589
NonTargeting_Human_0202	1	0.50004	0.49986	0.999997	609	0	0.019683	0.49996	0.49977	0.80301	1217	0	0.019683
NonTargeting_Human_0469	1	0.50029	0.50005	0.999997	610	0	0.016234	0.49971	0.49956	0.80301	1215	0	0.016234
NonTargeting_Human_0743	1	0.50201	0.50188	0.999997	611	0	0.018495	0.49799	0.49773	0.802222	1212	0	0.018495
NonTargeting_Human_0630	1	0.50258	0.50247	0.999997	612	0	0.023376	0.49742	0.49723	0.802158	1211	0	0.023376
GPR52	15	0.50392	0.7851	0.999997	613	4	0.20154	0.08894	0.29717	0.719128	364	6	0.20154
RALA	15	0.5054	0.78616	0.999997	614	4	0.12421	0.051605	0.20423	0.675055	256	6	0.12421
NonTargeting_Human_0548	1	0.50676	0.50652	0.999997	615	0	0.031963	0.49324	0.49295	0.797459	1206	0	0.031963
NonTargeting_Human_0978	1	0.50726	0.50695	0.999997	616	0	0.053642	0.49274	0.49256	0.797459	1205	0	0.053642
NonTargeting_Human_0506	1	0.50742	0.50713	0.999997	617	0	0.045515	0.49258	0.49235	0.797459	1204	0	0.045515
NonTargeting_Human_0274	1	0.50808	0.50782	0.999997	618	0	0.035774	0.49192	0.49165	0.797459	1202	0	0.035774
SLC4A1AP	15	0.50886	0.78861	0.999997	619	5	0.23119	0.36174	0.68539	0.920864	976	6	0.23119
NonTargeting_Human_0634	1	0.50955	0.50932	0.999997	620	0	0.034054	0.49045	0.4902	0.796841	1199	0	0.034054
DDX52	15	0.51051	0.7897	0.999997	621	5	0.23201	0.11598	0.35597	0.739759	443	7	0.23201
ST6GAL1	15	0.51068	0.78978	0.999997	622	3	0.22085	0.28586	0.61263	0.879734	817	7	0.22085
NonTargeting_Human_0695	1	0.5107	0.51048	0.999997	623	0	0.041674	0.4893	0.48904	0.796841	1198	0	0.041674
NonTargeting_Human_0520	1	0.51136	0.51114	0.999997	624	0	0.044253	0.48864	0.48849	0.796841	1197	0	0.044253
NELFA	15	0.51246	0.7911	0.999997	625	5	0.083274	0.68408	0.89912	0.999997	1436	5	0.083274
NonTargeting_Human_0158	1	0.51382	0.51351	0.999997	626	0	0.034239	0.48618	0.486	0.793551	1195	0	0.034239
NonTargeting_Human_0462	1	0.51398	0.51366	0.999997	627	0	0.050087	0.48602	0.48583	0.793551	1194	0	0.050087
NonTargeting_Human_0294	1	0.51455	0.51423	0.999997	628	0	0.067187	0.48545	0.48527	0.793551	1193	0	0.067187
NonTargeting_Human_0454	1	0.51472	0.51431	0.999997	629	0	0.044652	0.48528	0.48517	0.793551	1192	0	0.044652
NonTargeting_Human_0038	1	0.51488	0.51446	0.999997	630	0	0.040713	0.48512	0.48502	0.793551	1191	0	0.040713
NonTargeting_Human_0768	1	0.51546	0.51513	0.999997	631	0	0.05496	0.48454	0.48435	0.793551	1190	0	0.05496
NonTargeting_Human_0066	1	0.51562	0.51528	0.999997	632	0	0.038212	0.48438	0.48413	0.793551	1189	0	0.038212
MORC3	15	0.5157	0.79319	0.999997	633	4	0.11862	0.41024	0.7277	0.949941	1058	6	0.11862
NonTargeting_Human_0868	1	0.5171	0.51667	0.999997	634	0	0.067111	0.4829	0.48264	0.793551	1188	0	0.067111
RHOT2	15	0.51943	0.79587	0.999997	635	5	0.18181	0.26899	0.5911	0.865894	787	7	0.18181
NonTargeting_Human_0877	1	0.51964	0.51918	0.999997	636	0	0.052926	0.48036	0.4801	0.790548	1185	0	0.052926
NonTargeting_Human_0891	1	0.5198	0.51934	0.999997	637	0	0.042557	0.4802	0.48001	0.790548	1184	0	0.042557
NonTargeting_Human_0682	1	0.52013	0.51971	0.999997	638	0	0.077848	0.47987	0.4797	0.790548	1183	0	0.077848
NonTargeting_Human_0216	1	0.5221	0.52186	0.999997	639	0	0.10522	0.4779	0.47773	0.788864	1182	0	0.10522
NDNL2	15	0.5222	0.7976	0.999997	640	5	0.031456	0.41404	0.73089	0.949941	1067	4	0.031456
NonTargeting_Human_0538	1	0.52415	0.52405	0.999997	641	0	0.16827	0.47585	0.47566	0.787344	1181	0	0.16827
NonTargeting_Human_0025	1	0.52579	0.52552	0.999997	642	0	0.075128	0.47421	0.47404	0.786477	1179	0	0.075128
RAB28	15	0.52581	0.79991	0.999997	643	5	0.12842	0.29749	0.62665	0.88881	847	7	0.12842
NonTargeting_Human_0982	1	0.52653	0.52626	0.999997	644	0	0.11029	0.47347	0.47329	0.786477	1178	0	0.11029
NonTargeting_Human_0613	1	0.52767	0.5272	0.999997	645	0	0.14467	0.47233	0.47223	0.786446	1177	0	0.14467
NonTargeting_Human_0659	1	0.52825	0.52769	0.999997	646	0	0.073511	0.47175	0.47163	0.786196	1176	0	0.073511
C2orf49	15	0.52858	0.8016	0.999997	647	5	-0.11825	0.15692	0.43486	0.77796	537	4	-0.11825
NonTargeting_Human_0363	1	0.52882	0.5283	0.999997	648	0	0.081011	0.47118	0.47106	0.786002	1175	0	0.081011
INSR	15	0.52928	0.80208	0.999997	649	3	0.054228	0.68238	0.89817	0.999997	1435	3	0.054228
NonTargeting_Human_0758	1	0.52964	0.52925	0.999997	650	0	0.077192	0.47036	0.47015	0.785232	1174	0	0.077192
NonTargeting_Human_0628	1	0.53062	0.53022	0.999997	651	0	0.056879	0.46938	0.46911	0.784233	1173	0	0.056879
NonTargeting_Human_0627	1	0.53071	0.53029	0.999997	652	0	0.089063	0.46929	0.46901	0.784233	1172	0	0.089063
HMOX2	15	0.53091	0.80325	0.999997	653	4	0.13139	0.040156	0.16922	0.650958	236	5	0.13139
NonTargeting_Human_0757	1	0.53103	0.53053	0.999997	654	0	0.069924	0.46897	0.46867	0.784233	1171	0	0.069924
NonTargeting_Human_0513	1	0.53153	0.53103	0.999997	655	0	0.078774	0.46847	0.46825	0.784233	1169	0	0.078774
PACRGL	15	0.53172	0.80379	0.999997	656	3	0.25502	0.17563	0.46322	0.784233	578	7	0.25502
NonTargeting_Human_0994	1	0.53177	0.53129	0.999997	657	0	0.079125	0.46823	0.46801	0.784233	1168	0	0.079125
NonTargeting_Human_0967	1	0.53218	0.53168	0.999997	658	0	0.098132	0.46782	0.46754	0.784233	1167	0	0.098132
NonTargeting_Human_0587	1	0.533	0.53236	0.999997	659	0	0.05991	0.467	0.46678	0.784233	1165	0	0.05991
NonTargeting_Human_0319	1	0.53308	0.53244	0.999997	660	0	0.073355	0.46692	0.46668	0.784233	1164	0	0.073355
NonTargeting_Human_0907	1	0.53341	0.53273	0.999997	661	0	0.096199	0.46659	0.46639	0.784233	1163	0	0.096199
NonTargeting_Human_0908	1	0.53374	0.53305	0.999997	662	0	0.11946	0.46626	0.4661	0.784233	1162	0	0.11946
NonTargeting_Human_0915	1	0.53407	0.53334	0.999997	663	0	0.075776	0.46593	0.46583	0.784233	1161	0	0.075776
NonTargeting_Human_0133	1	0.53431	0.53358	0.999997	664	0	0.079197	0.46569	0.46564	0.784233	1160	0	0.079197
NonTargeting_Human_0578	1	0.53505	0.53436	0.999997	665	0	0.09471	0.46495	0.46498	0.784233	1159	0	0.09471
NonTargeting_Human_0902	1	0.53522	0.53448	0.999997	666	0	0.077823	0.46478	0.46477	0.784233	1158	0	0.077823
NonTargeting_Human_0259	1	0.53571	0.53505	0.999997	667	0	0.076822	0.46429	0.46434	0.784233	1157	0	0.076822
NonTargeting_Human_0015	1	0.53792	0.53718	0.999997	668	0	0.064003	0.46208	0.46198	0.784233	1156	0	0.064003
NonTargeting_Human_0728	1	0.53817	0.53741	0.999997	669	0	0.077066	0.46183	0.46169	0.784233	1155	0	0.077066
NonTargeting_Human_0719	1	0.53874	0.53796	0.999997	670	0	0.067735	0.46126	0.4609	0.784233	1153	0	0.067735
NonTargeting_Human_0221	1	0.53907	0.5383	0.999997	671	0	0.17152	0.46093	0.46065	0.784233	1152	0	0.17152
NonTargeting_Human_0862	1	0.53915	0.53838	0.999997	672	0	0.09127	0.46085	0.46055	0.784233	1151	0	0.09127
ZNF124	15	0.53916	0.80895	0.999997	673	4	0.10235	0.15956	0.43887	0.778235	544	7	0.10235
NonTargeting_Human_0971	1	0.5394	0.53862	0.999997	674	0	0.091303	0.4606	0.46035	0.784233	1150	0	0.091303
NonTargeting_Human_0973	1	0.53989	0.53917	0.999997	675	0	0.19022	0.46011	0.45992	0.784233	1148	0	0.19022
NonTargeting_Human_0626	1	0.5412	0.54056	0.999997	676	0	0.0824	0.4588	0.45855	0.784233	1146	0	0.0824
NonTargeting_Human_0251	1	0.54137	0.54074	0.999997	677	0	0.066426	0.45863	0.45836	0.784233	1145	0	0.066426
NonTargeting_Human_0648	1	0.54178	0.54113	0.999997	678	0	0.084972	0.45822	0.45791	0.784233	1144	0	0.084972
NonTargeting_Human_0047	1	0.54194	0.54127	0.999997	679	0	0.09859	0.45806	0.45777	0.784233	1143	0	0.09859
NonTargeting_Human_0269	1	0.54202	0.54135	0.999997	680	0	0.058898	0.45798	0.45771	0.784233	1142	0	0.058898
NonTargeting_Human_0479	1	0.54219	0.54154	0.999997	681	0	0.11453	0.45781	0.45758	0.784233	1141	0	0.11453
NonTargeting_Human_0307	1	0.54284	0.5422	0.999997	682	0	0.1122	0.45716	0.45695	0.784233	1139	0	0.1122
NonTargeting_Human_0193	1	0.54301	0.54235	0.999997	683	0	0.094571	0.45699	0.45682	0.784233	1138	0	0.094571
NonTargeting_Human_0084	1	0.54383	0.54318	0.999997	684	0	0.085717	0.45617	0.45606	0.784233	1137	0	0.085717
KLC2	15	0.54545	0.81314	0.999997	685	4	-0.071142	0.48048	0.78523	0.984773	1186	5	-0.071142
NonTargeting_Human_0083	1	0.54563	0.54522	0.999997	686	0	0.076967	0.45437	0.45418	0.784233	1135	0	0.076967
NonTargeting_Human_0353	1	0.54784	0.54735	0.999997	687	0	0.20366	0.45216	0.45194	0.783967	1132	0	0.20366
NonTargeting_Human_0843	1	0.5485	0.54804	0.999997	688	0	0.094574	0.4515	0.45124	0.783967	1131	0	0.094574
NonTargeting_Human_0228	1	0.54916	0.54871	0.999997	689	0	0.082904	0.45084	0.45048	0.783756	1130	0	0.082904
NonTargeting_Human_0169	1	0.54924	0.5488	0.999997	690	0	0.16771	0.45076	0.45041	0.783756	1129	0	0.16771
NonTargeting_Human_0519	1	0.54998	0.54962	0.999997	691	0	0.080781	0.45002	0.44978	0.783756	1128	0	0.080781
NonTargeting_Human_0582	1	0.55063	0.55025	0.999997	692	0	0.13663	0.44937	0.44918	0.783756	1127	0	0.13663
NonTargeting_Human_0572	1	0.55071	0.55033	0.999997	693	0	0.091999	0.44929	0.44909	0.783756	1125	0	0.091999
NonTargeting_Human_0550	1	0.55334	0.55297	0.999997	694	0	0.13965	0.44666	0.44655	0.78079	1122	0	0.13965
NonTargeting_Human_0255	1	0.55358	0.55319	0.999997	695	0	0.10302	0.44642	0.44623	0.78079	1121	0	0.10302
NonTargeting_Human_0992	1	0.55547	0.55524	0.999997	696	0	0.22419	0.44453	0.44445	0.778678	1120	0	0.22419
NonTargeting_Human_0150	1	0.55571	0.55548	0.999997	697	0	0.091277	0.44429	0.44421	0.778678	1119	0	0.091277
NonTargeting_Human_0662	1	0.5567	0.55649	0.999997	698	0	0.10969	0.4433	0.4432	0.778678	1117	0	0.10969
PGA3	15	0.55685	0.82038	0.999997	699	5	-0.054947	0.3594	0.68344	0.920682	970	6	-0.054947
NonTargeting_Human_0499	1	0.55793	0.55782	0.999997	700	0	0.10603	0.44207	0.44185	0.778392	1115	0	0.10603
NonTargeting_Human_0614	1	0.5585	0.55839	0.999997	701	0	0.11003	0.4415	0.44121	0.778392	1114	0	0.11003
NonTargeting_Human_0052	1	0.55883	0.5587	0.999997	702	0	0.11328	0.44117	0.44085	0.778392	1113	0	0.11328
hsa-mir-6515	13	0.55905	0.80676	0.999997	703	3	-0.012927	0.35847	0.67133	0.91543	963	5	-0.012927
NonTargeting_Human_0147	1	0.55981	0.55967	0.999997	704	0	0.24874	0.44019	0.43991	0.778392	1112	0	0.24874
NonTargeting_Human_0225	1	0.56154	0.56148	0.999997	705	0	0.12709	0.43846	0.43827	0.77796	1110	0	0.12709
NonTargeting_Human_0706	1	0.56211	0.56213	0.999997	706	0	0.12483	0.43789	0.43771	0.77796	1109	0	0.12483
NonTargeting_Human_0997	1	0.56227	0.5623	0.999997	707	0	0.21339	0.43773	0.43759	0.77796	1108	0	0.21339
NonTargeting_Human_0195	1	0.56268	0.56274	0.999997	708	0	0.12372	0.43732	0.43714	0.77796	1107	0	0.12372
NonTargeting_Human_0187	1	0.56293	0.563	0.999997	709	0	0.17552	0.43707	0.43687	0.77796	1106	0	0.17552
NonTargeting_Human_0245	1	0.56301	0.56307	0.999997	710	0	0.11297	0.43699	0.43679	0.77796	1105	0	0.11297
NonTargeting_Human_0474	1	0.56309	0.56317	0.999997	711	0	0.13766	0.43691	0.43668	0.77796	1104	0	0.13766
NonTargeting_Human_0700	1	0.56318	0.56326	0.999997	712	0	0.14446	0.43682	0.43659	0.77796	1103	0	0.14446
NonTargeting_Human_0839	1	0.56424	0.56436	0.999997	713	0	0.14672	0.43576	0.43563	0.77796	1102	0	0.14672
NonTargeting_Human_0457	1	0.56449	0.56464	0.999997	714	0	0.14677	0.43551	0.43538	0.77796	1101	0	0.14677
ALG13	15	0.56451	0.82548	0.999997	715	4	0.26182	0.056815	0.22016	0.680057	272	9	0.26182
NonTargeting_Human_0196	1	0.5658	0.56594	0.999997	716	0	0.12047	0.4342	0.43398	0.77796	1099	0	0.12047
NonTargeting_Human_0872	1	0.56605	0.56621	0.999997	717	0	0.10716	0.43395	0.43372	0.77796	1098	0	0.10716
NonTargeting_Human_0410	1	0.56662	0.56679	0.999997	718	0	0.20485	0.43338	0.43317	0.77796	1097	0	0.20485
RPS8	15	0.56677	0.82699	0.999997	719	3	0.01648	0.12668	0.37836	0.753805	467	7	0.01648
NonTargeting_Human_0297	1	0.56842	0.56858	0.999997	720	0	0.086994	0.43158	0.43135	0.77796	1096	0	0.086994
NonTargeting_Human_0171	1	0.56998	0.57017	0.999997	721	0	0.10556	0.43002	0.42981	0.777918	1095	0	0.10556
NonTargeting_Human_0268	1	0.57006	0.57024	0.999997	722	0	0.17384	0.42994	0.42972	0.777918	1094	0	0.17384
NonTargeting_Human_0350	1	0.57023	0.57044	0.999997	723	0	0.13752	0.42977	0.42954	0.777918	1093	0	0.13752
NonTargeting_Human_0549	1	0.57047	0.57065	0.999997	724	0	0.18305	0.42953	0.42933	0.777918	1092	0	0.18305
NonTargeting_Human_0005	1	0.57097	0.57114	0.999997	725	0	0.098546	0.42903	0.42882	0.777918	1091	0	0.098546
NonTargeting_Human_0965	1	0.5722	0.57234	0.999997	726	0	0.1795	0.4278	0.42763	0.777918	1090	0	0.1795
NonTargeting_Human_0044	1	0.57326	0.5735	0.999997	727	0	0.103	0.42674	0.42663	0.776976	1089	0	0.103
NonTargeting_Human_0298	1	0.57425	0.57446	0.999997	728	0	0.15656	0.42575	0.42564	0.775991	1088	0	0.15656
NonTargeting_Human_0616	1	0.57597	0.57612	0.999997	729	0	0.19897	0.42403	0.42406	0.773902	1086	0	0.19897
NonTargeting_Human_0623	1	0.57613	0.57631	0.999997	730	0	0.12008	0.42387	0.42388	0.773902	1085	0	0.12008
CMAS	15	0.57696	0.83383	0.999997	731	4	-0.0085513	0.18284	0.47396	0.786477	596	6	-0.0085513
NonTargeting_Human_0912	1	0.57728	0.57756	0.999997	732	0	0.14464	0.42272	0.42281	0.773902	1084	0	0.14464
NonTargeting_Human_0096	1	0.57851	0.57887	0.999997	733	0	0.17654	0.42149	0.42163	0.772697	1082	0	0.17654
NonTargeting_Human_0557	1	0.57941	0.57985	0.999997	734	0	0.12433	0.42059	0.42077	0.77192	1080	0	0.12433
NonTargeting_Human_0118	1	0.57958	0.58008	0.999997	735	0	0.15257	0.42042	0.42062	0.77192	1079	0	0.15257
NonTargeting_Human_0507	1	0.57994	0.58051	0.999997	736	0	0.16492	0.42006	0.42029	0.77192	1078	0	0.16492
NonTargeting_Human_0003	1	0.58031	0.58083	0.999997	737	0	0.21411	0.41969	0.41994	0.77192	1077	0	0.21411
NonTargeting_Human_0264	1	0.58195	0.58245	0.999997	738	0	0.18558	0.41805	0.4182	0.77192	1074	0	0.18558
RAB13	15	0.58307	0.83778	0.999997	739	3	0.055978	0.58716	0.84805	0.999997	1318	4	0.055978
NonTargeting_Human_0763	1	0.58335	0.58388	0.999997	740	0	0.20959	0.41665	0.41671	0.771007	1071	0	0.20959
NonTargeting_Human_0257	1	0.58408	0.58448	0.999997	741	0	0.37246	0.41592	0.41603	0.771007	1070	0	0.37246
SLC35B2	15	0.58432	0.83868	0.999997	742	5	0.0017264	0.97797	0.99259	0.999997	1660	2	0.0017264
NonTargeting_Human_0056	1	0.58499	0.58542	0.999997	743	0	0.1284	0.41501	0.41507	0.771007	1069	0	0.1284
NonTargeting_Human_0231	1	0.58515	0.5856	0.999997	744	0	0.1103	0.41485	0.41492	0.771007	1068	0	0.1103
CDK12	15	0.58618	0.84005	0.999997	745	5	0.24266	0.093786	0.30821	0.722595	376	8	0.24266
NonTargeting_Human_0247	1	0.5863	0.58681	0.999997	746	0	0.17566	0.4137	0.41383	0.771007	1066	0	0.17566
NonTargeting_Human_0773	1	0.58638	0.58687	0.999997	747	0	0.21026	0.41362	0.41374	0.771007	1065	0	0.21026
NonTargeting_Human_0192	1	0.58654	0.58705	0.999997	748	0	0.15904	0.41346	0.41361	0.771007	1064	0	0.15904
NonTargeting_Human_0244	1	0.58818	0.58858	0.999997	749	0	0.14948	0.41182	0.41188	0.770127	1063	0	0.14948
ZNF263	15	0.58834	0.84152	0.999997	750	4	-0.11264	0.85117	0.96027	0.999997	1569	4	-0.11264
MED27	15	0.58884	0.84189	0.999997	751	5	-0.1859	0.46045	0.76902	0.969909	1149	4	-0.1859
NonTargeting_Human_0679	1	0.589	0.58945	0.999997	752	0	0.17783	0.411	0.41119	0.770127	1062	0	0.17783
NonTargeting_Human_0302	1	0.58941	0.58986	0.999997	753	0	0.12059	0.41059	0.41084	0.770127	1061	0	0.12059
NonTargeting_Human_0143	1	0.5895	0.58996	0.999997	754	0	0.41866	0.4105	0.41075	0.770127	1060	0	0.41866
NonTargeting_Human_0592	1	0.58974	0.59025	0.999997	755	0	0.11058	0.41026	0.4105	0.770127	1059	0	0.11058
NonTargeting_Human_0941	1	0.59212	0.59253	0.999997	756	0	0.22183	0.40788	0.40802	0.769962	1057	0	0.22183
MAP1S	15	0.59247	0.84439	0.999997	757	4	0.098327	0.45741	0.76671	0.969879	1140	6	0.098327
NonTargeting_Human_0377	1	0.59278	0.59325	0.999997	758	0	0.19551	0.40722	0.40731	0.769962	1056	0	0.19551
NonTargeting_Human_0576	1	0.59335	0.59371	0.999997	759	0	0.4516	0.40665	0.40667	0.769962	1054	0	0.4516
DET1	15	0.5941	0.84547	0.999997	760	3	-0.080649	0.94575	0.98516	0.999997	1631	2	-0.080649
NonTargeting_Human_0625	1	0.59458	0.59496	0.999997	761	0	0.2617	0.40542	0.4054	0.769504	1052	0	0.2617
NonTargeting_Human_0620	1	0.59499	0.59537	0.999997	762	0	0.36735	0.40501	0.40492	0.769437	1051	0	0.36735
NonTargeting_Human_0235	1	0.59581	0.59614	0.999997	763	0	0.13214	0.40419	0.40402	0.768552	1050	0	0.13214
NonTargeting_Human_0556	1	0.5963	0.59668	0.999997	764	0	0.18535	0.4037	0.40363	0.768552	1048	0	0.18535
TPP2	15	0.59703	0.84718	0.999997	765	5	0.015881	0.60667	0.85895	0.999997	1341	4	0.015881
NonTargeting_Human_0841	1	0.59753	0.59797	0.999997	766	0	0.23637	0.40247	0.40251	0.767348	1047	0	0.23637
CCZ1	15	0.59756	0.84754	0.999997	767	5	-0.090331	0.44427	0.75607	0.966488	1118	6	-0.090331
NCAPG2	15	0.59775	0.84772	0.999997	768	4	-0.035285	0.057672	0.22262	0.681484	275	6	-0.035285
DGKK	15	0.59782	0.8478	0.999997	769	5	0.10165	0.45378	0.76358	0.968212	1133	5	0.10165
NonTargeting_Human_0911	1	0.59827	0.59872	0.999997	770	0	0.37824	0.40173	0.40182	0.766868	1045	0	0.37824
S100A14	15	0.59861	0.84832	0.999997	771	5	-0.17726	0.16058	0.44051	0.778392	545	3	-0.17726
NonTargeting_Human_0375	1	0.59868	0.59907	0.999997	772	0	0.18699	0.40132	0.40143	0.766868	1043	0	0.18699
RPS14	15	0.59884	0.84842	0.999997	773	2	0.25549	0.011621	0.063885	0.511076	131	7	0.25549
NonTargeting_Human_0798	1	0.59934	0.5998	0.999997	774	0	0.1593	0.40066	0.40072	0.766435	1042	0	0.1593
NonTargeting_Human_0185	1	0.60122	0.60191	0.999997	775	0	0.18085	0.39878	0.39897	0.763929	1041	0	0.18085
NonTargeting_Human_0485	1	0.60237	0.60303	0.999997	776	0	0.25098	0.39763	0.39786	0.762642	1040	0	0.25098
NonTargeting_Human_0220	1	0.60245	0.60316	0.999997	777	0	0.14466	0.39755	0.39779	0.762642	1039	0	0.14466
NonTargeting_Human_0355	1	0.60393	0.60468	0.999997	778	0	0.18786	0.39607	0.39626	0.761231	1037	0	0.18786
NonTargeting_Human_0918	1	0.60401	0.60478	0.999997	779	0	0.27242	0.39599	0.39617	0.761231	1036	0	0.27242
NonTargeting_Human_0238	1	0.60434	0.60517	0.999997	780	0	0.26372	0.39566	0.39591	0.761231	1035	0	0.26372
NonTargeting_Human_0964	1	0.60532	0.60611	0.999997	781	0	0.24258	0.39468	0.39495	0.761231	1034	0	0.24258
NonTargeting_Human_0145	1	0.60606	0.60679	0.999997	782	0	0.25482	0.39394	0.3943	0.761231	1032	0	0.25482
NonTargeting_Human_0190	1	0.60631	0.607	0.999997	783	0	0.16342	0.39369	0.39402	0.761231	1031	0	0.16342
NDUFB10	15	0.60636	0.85351	0.999997	784	4	-0.062107	0.45976	0.76845	0.969909	1147	5	-0.062107
hsa-mir-6859-1	14	0.60683	0.84034	0.999997	785	3	0.20516	0.016517	0.082115	0.550352	154	6	0.20516
NonTargeting_Human_0565	1	0.60688	0.60753	0.999997	786	0	0.14354	0.39312	0.39352	0.761231	1030	0	0.14354
NonTargeting_Human_0226	1	0.60704	0.60771	0.999997	787	0	0.15328	0.39296	0.39333	0.761231	1029	0	0.15328
NonTargeting_Human_0152	1	0.6077	0.60842	0.999997	788	0	0.14707	0.3923	0.39273	0.761231	1028	0	0.14707
NonTargeting_Human_0745	1	0.60811	0.60892	0.999997	789	0	0.17399	0.39189	0.39228	0.761231	1027	0	0.17399
NonTargeting_Human_0194	1	0.60885	0.60961	0.999997	790	0	0.21531	0.39115	0.39152	0.761231	1026	0	0.21531
NonTargeting_Human_0501	1	0.61032	0.61105	0.999997	791	0	0.23632	0.38968	0.39002	0.760937	1025	0	0.23632
NonTargeting_Human_0151	1	0.61106	0.61172	0.999997	792	0	0.16763	0.38894	0.38933	0.760439	1023	0	0.16763
NonTargeting_Human_0408	1	0.61155	0.61219	0.999997	793	0	0.21736	0.38845	0.38884	0.760326	1021	0	0.21736
CAPN15	15	0.61226	0.85696	0.999997	794	4	0.097282	0.072828	0.25997	0.700724	321	7	0.097282
NonTargeting_Human_0097	1	0.61327	0.61389	0.999997	795	0	0.16206	0.38673	0.38701	0.757592	1018	0	0.16206
NonTargeting_Human_0477	1	0.61344	0.61405	0.999997	796	0	0.2127	0.38656	0.38684	0.757592	1017	0	0.2127
NonTargeting_Human_0810	1	0.61442	0.61518	0.999997	797	0	0.28469	0.38558	0.38584	0.756993	1016	0	0.28469
NonTargeting_Human_0379	1	0.61467	0.61542	0.999997	798	0	0.17666	0.38533	0.38562	0.756993	1015	0	0.17666
NonTargeting_Human_0167	1	0.61483	0.61556	0.999997	799	0	0.20971	0.38517	0.38549	0.756993	1014	0	0.20971
NonTargeting_Human_0528	1	0.61524	0.61601	0.999997	800	0	0.1696	0.38476	0.38508	0.756993	1013	0	0.1696
NonTargeting_Human_0162	1	0.61532	0.61609	0.999997	801	0	0.2425	0.38468	0.38495	0.756993	1012	0	0.2425
NonTargeting_Human_0232	1	0.6159	0.61676	0.999997	802	0	0.18376	0.3841	0.38442	0.756993	1011	0	0.18376
NonTargeting_Human_0545	1	0.61623	0.6171	0.999997	803	0	0.24672	0.38377	0.3841	0.756993	1010	0	0.24672
NonTargeting_Human_0715	1	0.61688	0.6177	0.999997	804	0	0.24557	0.38312	0.38345	0.756993	1009	0	0.24557
NonTargeting_Human_0486	1	0.61746	0.61818	0.999997	805	0	0.23402	0.38254	0.38297	0.756993	1008	0	0.23402
NonTargeting_Human_0865	1	0.61803	0.61875	0.999997	806	0	0.18414	0.38197	0.3823	0.756993	1007	0	0.18414
NonTargeting_Human_0183	1	0.61877	0.61942	0.999997	807	0	0.16669	0.38123	0.38148	0.756921	1006	0	0.16669
NonTargeting_Human_0450	1	0.62065	0.62128	0.999997	808	0	0.15582	0.37935	0.37948	0.753805	1004	0	0.15582
NonTargeting_Human_0304	1	0.62074	0.62137	0.999997	809	0	0.2057	0.37926	0.37938	0.753805	1003	0	0.2057
NonTargeting_Human_0884	1	0.62229	0.62303	0.999997	810	0	0.25103	0.37771	0.37775	0.753789	1001	0	0.25103
NonTargeting_Human_0452	1	0.62287	0.62356	0.999997	811	0	0.28046	0.37713	0.3772	0.753789	1000	0	0.28046
NonTargeting_Human_0583	1	0.62328	0.62403	0.999997	812	0	0.29484	0.37672	0.37678	0.753789	999	0	0.29484
NonTargeting_Human_0132	1	0.62361	0.6244	0.999997	813	0	0.26458	0.37639	0.37648	0.753789	998	0	0.26458
NonTargeting_Human_0526	1	0.62615	0.62709	0.999997	814	0	0.23809	0.37385	0.37388	0.751198	997	0	0.23809
NDUFV1	15	0.62691	0.86318	0.999997	815	3	-0.091279	0.50698	0.80461	0.993493	1227	4	-0.091279
ATP5F1	15	0.62841	0.86384	0.999997	816	4	-0.092451	0.8239	0.95012	0.999997	1549	4	-0.092451
NonTargeting_Human_0656	1	0.62869	0.62968	0.999997	817	0	0.24337	0.37131	0.37121	0.747542	995	0	0.24337
NonTargeting_Human_0934	1	0.62894	0.62996	0.999997	818	0	0.30746	0.37106	0.37096	0.747542	994	0	0.30746
NonTargeting_Human_0927	1	0.62902	0.63009	0.999997	819	0	0.30367	0.37098	0.37089	0.747542	993	0	0.30367
NonTargeting_Human_0923	1	0.63025	0.63147	0.999997	820	0	0.21179	0.36975	0.36976	0.747194	992	0	0.21179
NonTargeting_Human_0601	1	0.63115	0.6324	0.999997	821	0	0.26891	0.36885	0.36888	0.746284	991	1	0.26891
C1GALT1	15	0.63137	0.86516	0.999997	822	4	0.061831	0.35514	0.67948	0.919306	958	5	0.061831
NonTargeting_Human_0019	1	0.63156	0.63277	0.999997	823	0	0.18496	0.36844	0.36844	0.746243	990	1	0.18496
NonTargeting_Human_0265	1	0.63213	0.63335	0.999997	824	0	0.19239	0.36787	0.36783	0.74588	989	1	0.19239
NonTargeting_Human_0842	1	0.63312	0.63443	0.999997	825	0	0.22617	0.36688	0.36678	0.744611	988	1	0.22617
NonTargeting_Human_0729	1	0.63328	0.63456	0.999997	826	0	0.21949	0.36672	0.36662	0.744611	987	1	0.21949
NonTargeting_Human_0418	1	0.63336	0.63467	0.999997	827	0	0.26968	0.36664	0.36655	0.744611	986	1	0.26968
NonTargeting_Human_0401	1	0.63369	0.63492	0.999997	828	0	0.23096	0.36631	0.36625	0.744611	984	1	0.23096
NonTargeting_Human_0650	1	0.63525	0.63654	0.999997	829	0	0.1536	0.36475	0.36457	0.743571	983	1	0.1536
C2CD4A	15	0.63571	0.86711	0.999997	830	4	0.18233	0.16289	0.44419	0.778678	554	7	0.18233
NonTargeting_Human_0800	1	0.63648	0.63764	0.999997	831	0	0.32147	0.36352	0.36343	0.742107	981	1	0.32147
NonTargeting_Human_0849	1	0.63697	0.63819	0.999997	832	0	0.21336	0.36303	0.36289	0.741864	979	1	0.21336
NonTargeting_Human_0313	1	0.63746	0.63875	0.999997	833	0	0.17237	0.36254	0.36238	0.741689	978	1	0.17237
NonTargeting_Human_0429	1	0.63804	0.63928	0.999997	834	0	0.1986	0.36196	0.36176	0.741689	977	1	0.1986
EPN1	15	0.63832	0.86822	0.999997	835	4	-0.0057272	0.34394	0.6694	0.914105	934	5	-0.0057272
NonTargeting_Human_0095	1	0.63976	0.6411	0.999997	836	0	0.21388	0.36024	0.36017	0.739759	974	1	0.21388
NonTargeting_Human_0409	1	0.63992	0.64126	0.999997	837	0	0.2115	0.36008	0.35999	0.739759	973	1	0.2115
NonTargeting_Human_0925	1	0.64033	0.64161	0.999997	838	0	0.39064	0.35967	0.35964	0.739759	971	1	0.39064
NonTargeting_Human_0439	1	0.64074	0.642	0.999997	839	0	0.12918	0.35926	0.35924	0.739759	969	1	0.12918
NonTargeting_Human_0306	1	0.64091	0.6422	0.999997	840	0	0.18566	0.35909	0.35904	0.739759	968	1	0.18566
NonTargeting_Human_0289	1	0.64099	0.64229	0.999997	841	0	0.29787	0.35901	0.35898	0.739759	967	1	0.29787
NonTargeting_Human_0086	1	0.64107	0.64239	0.999997	842	0	0.19097	0.35893	0.3589	0.739759	966	1	0.19097
NonTargeting_Human_0035	1	0.64132	0.64264	0.999997	843	0	0.22998	0.35868	0.35866	0.739759	965	1	0.22998
NonTargeting_Human_0935	1	0.64361	0.64495	0.999997	844	0	0.24413	0.35639	0.35644	0.739759	962	1	0.24413
NonTargeting_Human_0445	1	0.64386	0.64514	0.999997	845	0	0.36013	0.35614	0.35624	0.739759	961	1	0.36013
NonTargeting_Human_0926	1	0.64394	0.64521	0.999997	846	0	0.59472	0.35606	0.35616	0.739759	960	1	0.59472
NAA60	15	0.64442	0.87088	0.999997	847	4	0.11837	0.74924	0.92421	0.999997	1497	4	0.11837
NonTargeting_Human_0207	1	0.64558	0.64704	0.999997	848	0	0.26648	0.35442	0.35456	0.739759	957	1	0.26648
NonTargeting_Human_0146	1	0.64599	0.64746	0.999997	849	0	0.20059	0.35401	0.35416	0.739759	956	1	0.20059
NonTargeting_Human_0334	1	0.64624	0.6477	0.999997	850	0	0.27532	0.35376	0.35388	0.739759	955	1	0.27532
NonTargeting_Human_0370	1	0.64665	0.64815	0.999997	851	0	0.21846	0.35335	0.35352	0.739759	954	1	0.21846
NonTargeting_Human_0080	1	0.64681	0.6483	0.999997	852	0	0.28249	0.35319	0.35331	0.739759	953	1	0.28249
GYG2	15	0.64761	0.87215	0.999997	853	3	0.10157	0.047643	0.19201	0.670047	249	7	0.10157
CSNK2A2	15	0.64811	0.87237	0.999997	854	2	0.096877	0.27351	0.59678	0.872026	793	7	0.096877
NonTargeting_Human_0285	1	0.64812	0.64965	0.999997	855	0	0.51324	0.35188	0.35205	0.739553	952	1	0.51324
TMEM18	15	0.6482	0.87242	0.999997	856	2	0.15777	0.22488	0.53263	0.817856	701	7	0.15777
NonTargeting_Human_0217	1	0.64845	0.65003	0.999997	857	0	0.27156	0.35155	0.35168	0.739553	951	1	0.27156
NonTargeting_Human_0441	1	0.64886	0.65039	0.999997	858	0	0.39984	0.35114	0.35129	0.739553	950	1	0.39984
BMP15	15	0.64904	0.87277	0.999997	859	4	0.065922	0.43891	0.75188	0.964567	1111	6	0.065922
NonTargeting_Human_0249	1	0.64911	0.65068	0.999997	860	0	0.2192	0.35089	0.35102	0.739553	949	1	0.2192
NonTargeting_Human_0948	1	0.64919	0.65077	0.999997	861	0	0.26943	0.35081	0.35094	0.739553	948	1	0.26943
NonTargeting_Human_0372	1	0.64984	0.65131	0.999997	862	0	0.25953	0.35016	0.35026	0.739553	947	1	0.25953
NonTargeting_Human_0642	1	0.64993	0.65141	0.999997	863	0	0.27162	0.35007	0.35016	0.739553	946	1	0.27162
NonTargeting_Human_0426	1	0.65058	0.65202	0.999997	864	0	0.2723	0.34942	0.34945	0.739553	944	1	0.2723
NonTargeting_Human_0909	1	0.65075	0.65221	0.999997	865	0	0.24216	0.34925	0.34931	0.739553	943	1	0.24216
NonTargeting_Human_0160	1	0.65091	0.65239	0.999997	866	0	0.25431	0.34909	0.3491	0.739553	942	1	0.25431
NonTargeting_Human_0799	1	0.65198	0.65337	0.999997	867	0	0.43501	0.34802	0.34814	0.739553	941	1	0.43501
NonTargeting_Human_0722	1	0.6523	0.65374	0.999997	868	0	0.3213	0.3477	0.34778	0.739553	939	1	0.3213
NonTargeting_Human_0413	1	0.65239	0.65378	0.999997	869	0	0.30638	0.34761	0.34771	0.739553	938	1	0.30638
NonTargeting_Human_0396	1	0.65411	0.65546	0.999997	870	0	0.19379	0.34589	0.34608	0.739553	937	1	0.19379
NonTargeting_Human_0953	1	0.65526	0.65669	0.999997	871	0	0.35712	0.34474	0.3451	0.739433	936	1	0.35712
PES1	15	0.65543	0.87542	0.999997	872	4	-0.043479	0.4208	0.73673	0.953989	1081	4	-0.043479
INPP5J	15	0.65555	0.87549	0.999997	873	2	0.16433	0.26022	0.57997	0.858204	767	6	0.16433
NonTargeting_Human_0050	1	0.65599	0.65742	0.999997	874	0	0.43667	0.34401	0.34434	0.739329	935	1	0.43667
NonTargeting_Human_0597	1	0.65649	0.65799	0.999997	875	0	0.24033	0.34351	0.3439	0.739276	933	1	0.24033
NonTargeting_Human_0061	1	0.65714	0.65855	0.999997	876	0	0.25658	0.34286	0.34315	0.738566	932	1	0.25658
ZBTB44	15	0.6574	0.87621	0.999997	877	4	0.48693	0.0061637	0.037787	0.424378	103	9	0.48693
NonTargeting_Human_0390	1	0.65854	0.6598	0.999997	878	0	0.60949	0.34146	0.34157	0.736077	930	1	0.60949
NonTargeting_Human_0816	1	0.6587	0.65995	0.999997	879	0	0.237	0.3413	0.3414	0.736077	929	1	0.237
NonTargeting_Human_0807	1	0.65886	0.66009	0.999997	880	0	0.28086	0.34114	0.34124	0.736077	927	1	0.28086
NonTargeting_Human_0336	1	0.65927	0.66045	0.999997	881	0	0.33682	0.34073	0.34079	0.736077	926	1	0.33682
CREB5	15	0.65962	0.87709	0.999997	882	1	0.44452	0.01656	0.086088	0.554015	156	9	0.44452
HIST2H3A	15	0.65981	0.87714	0.999997	883	4	-0.01686	0.74729	0.92353	0.999997	1493	4	-0.01686
NonTargeting_Human_0859	1	0.66042	0.66144	0.999997	884	0	0.26916	0.33958	0.33947	0.736074	925	1	0.26916
NonTargeting_Human_0742	1	0.66288	0.66396	0.999997	885	0	0.24808	0.33712	0.337	0.731624	924	1	0.24808
NonTargeting_Human_0040	1	0.66313	0.66418	0.999997	886	0	0.25721	0.33687	0.33676	0.731624	923	1	0.25721
NonTargeting_Human_0702	1	0.6637	0.66477	0.999997	887	0	0.27818	0.3363	0.33609	0.731474	922	1	0.27818
NonTargeting_Human_0142	1	0.66403	0.66512	0.999997	888	0	0.24169	0.33597	0.33571	0.731474	921	1	0.24169
NonTargeting_Human_0694	1	0.66411	0.66515	0.999997	889	0	0.36254	0.33589	0.33561	0.731474	920	1	0.36254
NonTargeting_Human_0672	1	0.66469	0.66568	0.999997	890	0	0.31824	0.33531	0.33503	0.731474	919	1	0.31824
NonTargeting_Human_0736	1	0.66583	0.66681	0.999997	891	0	0.24415	0.33417	0.33377	0.730034	917	1	0.24415
NonTargeting_Human_0638	1	0.66788	0.66905	0.999997	892	0	0.3182	0.33212	0.33163	0.727123	915	1	0.3182
NonTargeting_Human_0647	1	0.66829	0.66942	0.999997	893	0	0.32332	0.33171	0.33123	0.727123	913	1	0.32332
NonTargeting_Human_0704	1	0.66854	0.66964	0.999997	894	0	0.26836	0.33146	0.33099	0.727123	912	1	0.26836
NonTargeting_Human_0337	1	0.6687	0.66982	0.999997	895	0	0.19541	0.3313	0.3308	0.727123	911	1	0.19541
NonTargeting_Human_0472	1	0.66919	0.6703	0.999997	896	0	0.35266	0.33081	0.33036	0.727123	910	1	0.35266
NonTargeting_Human_0533	1	0.66936	0.67041	0.999997	897	0	0.32005	0.33064	0.33019	0.727123	909	1	0.32005
NonTargeting_Human_0928	1	0.66993	0.67095	0.999997	898	0	0.74751	0.33007	0.32967	0.727123	908	1	0.74751
NonTargeting_Human_0683	1	0.67018	0.6712	0.999997	899	0	0.35014	0.32982	0.32941	0.727123	907	1	0.35014
NonTargeting_Human_0568	1	0.67067	0.67166	0.999997	900	0	0.28885	0.32933	0.32888	0.727123	906	1	0.28885
NonTargeting_Human_0754	1	0.67083	0.6718	0.999997	901	0	0.24854	0.32917	0.32871	0.727123	905	1	0.24854
PPP1R8	15	0.67131	0.88213	0.999997	902	4	0.022844	0.14263	0.41037	0.770127	507	5	0.022844
NonTargeting_Human_0615	1	0.67206	0.67294	0.999997	903	0	0.28145	0.32794	0.32754	0.727123	903	1	0.28145
NonTargeting_Human_0599	1	0.67305	0.67383	0.999997	904	0	0.24553	0.32695	0.32645	0.727123	902	1	0.24553
NonTargeting_Human_0082	1	0.67321	0.67396	0.999997	905	0	0.23151	0.32679	0.32632	0.727123	900	1	0.23151
NonTargeting_Human_0740	1	0.67329	0.67405	0.999997	906	0	0.42071	0.32671	0.32626	0.727123	899	1	0.42071
PIGS	15	0.67484	0.88358	0.999997	907	4	0.083259	0.24654	0.56183	0.843472	738	4	0.083259
NonTargeting_Human_0899	1	0.67534	0.67604	0.999997	908	0	0.42979	0.32466	0.32421	0.727123	897	1	0.42979
NonTargeting_Human_0792	1	0.67551	0.67615	0.999997	909	0	0.26553	0.32449	0.32399	0.727123	896	1	0.26553
NonTargeting_Human_0041	1	0.67633	0.67692	0.999997	910	0	0.24545	0.32367	0.32331	0.727123	894	1	0.24545
NonTargeting_Human_0036	1	0.67772	0.67831	0.999997	911	0	0.29491	0.32228	0.32188	0.727123	893	1	0.29491
NonTargeting_Human_0774	1	0.67805	0.67866	0.999997	912	0	0.32179	0.32195	0.3215	0.727123	892	1	0.32179
IBA57	15	0.67894	0.88531	0.999997	913	3	-0.014432	0.36322	0.68674	0.921266	980	5	-0.014432
NonTargeting_Human_0112	1	0.6801	0.68076	0.999997	914	0	0.35175	0.3199	0.31949	0.725062	891	1	0.35175
NonTargeting_Human_0348	1	0.68051	0.68123	0.999997	915	0	0.30994	0.31949	0.31907	0.725062	890	1	0.30994
NonTargeting_Human_0945	1	0.68125	0.68193	0.999997	916	0	0.41372	0.31875	0.31817	0.72489	889	1	0.41372
NonTargeting_Human_0459	1	0.68166	0.68227	0.999997	917	0	0.30377	0.31834	0.31772	0.724803	888	1	0.30377
NonTargeting_Human_0560	1	0.68207	0.68274	0.999997	918	0	0.49356	0.31793	0.31727	0.724803	886	1	0.49356
NonTargeting_Human_0574	1	0.68371	0.6844	0.999997	919	0	0.4914	0.31629	0.31573	0.724023	885	1	0.4914
NonTargeting_Human_0895	1	0.68379	0.68453	0.999997	920	0	0.58444	0.31621	0.31563	0.724023	884	1	0.58444
NonTargeting_Human_0654	1	0.68486	0.68551	0.999997	921	0	0.26633	0.31514	0.31451	0.724023	883	1	0.26633
NonTargeting_Human_0866	1	0.6851	0.68583	0.999997	922	0	0.50886	0.3149	0.31427	0.724023	882	1	0.50886
CNTN6	15	0.68513	0.88784	0.999997	923	4	0.4504	0.042055	0.17515	0.664038	239	9	0.4504
NonTargeting_Human_0772	1	0.68527	0.68603	0.999997	924	0	0.38049	0.31473	0.31414	0.724023	881	1	0.38049
SPATA25	15	0.68531	0.8879	0.999997	925	4	0.16233	0.361	0.68477	0.920864	975	6	0.16233
NonTargeting_Human_0339	1	0.68535	0.68613	0.999997	926	0	0.32835	0.31465	0.31407	0.724023	880	1	0.32835
NonTargeting_Human_0665	1	0.68609	0.68678	0.999997	927	0	0.26762	0.31391	0.31338	0.724023	879	1	0.26762
NonTargeting_Human_0174	1	0.68887	0.68944	0.999997	928	0	0.26265	0.31113	0.31061	0.722595	877	1	0.26265
NonTargeting_Human_0424	1	0.68896	0.68952	0.999997	929	0	0.36707	0.31104	0.31053	0.722595	876	1	0.36707
NonTargeting_Human_0094	1	0.6892	0.68979	0.999997	930	0	0.29125	0.3108	0.31031	0.722595	875	1	0.29125
NonTargeting_Human_0845	1	0.68937	0.68998	0.999997	931	0	0.45039	0.31063	0.31013	0.722595	873	1	0.45039
NonTargeting_Human_0629	1	0.69002	0.69073	0.999997	932	0	0.28997	0.30998	0.30943	0.722595	872	1	0.28997
NonTargeting_Human_0790	1	0.6901	0.69085	0.999997	933	0	0.64212	0.3099	0.30932	0.722595	871	1	0.64212
NonTargeting_Human_0262	1	0.69084	0.69151	0.999997	934	0	0.24721	0.30916	0.30854	0.722595	870	1	0.24721
NonTargeting_Human_0593	1	0.69133	0.692	0.999997	935	0	0.34511	0.30867	0.30808	0.722595	868	1	0.34511
NonTargeting_Human_0275	1	0.69158	0.69223	0.999997	936	0	0.37855	0.30842	0.30785	0.722595	867	1	0.37855
NonTargeting_Human_0222	1	0.69191	0.69258	0.999997	937	0	0.52905	0.30809	0.30759	0.722595	866	1	0.52905
S100A10	15	0.69219	0.89098	0.999997	938	4	0.42507	0.036595	0.15751	0.637585	222	9	0.42507
NonTargeting_Human_0684	1	0.69265	0.6933	0.999997	939	0	0.25476	0.30735	0.30692	0.722595	865	1	0.25476
NonTargeting_Human_0392	1	0.69412	0.69451	0.999997	940	0	0.26359	0.30588	0.30545	0.722595	864	1	0.26359
NonTargeting_Human_0303	1	0.69461	0.69499	0.999997	941	0	0.26438	0.30539	0.30508	0.722595	863	1	0.26438
NonTargeting_Human_0351	1	0.69469	0.69504	0.999997	942	0	0.34263	0.30531	0.30502	0.722595	862	1	0.34263
ZBTB37	15	0.6956	0.89236	0.999997	943	4	0.48905	0.038373	0.16333	0.643333	228	9	0.48905
NonTargeting_Human_0554	1	0.69601	0.69641	0.999997	944	0	0.42394	0.30399	0.30378	0.722148	860	1	0.42394
NonTargeting_Human_0738	1	0.6974	0.6978	0.999997	945	0	0.49025	0.3026	0.30246	0.719981	858	1	0.49025
NonTargeting_Human_0830	1	0.69748	0.6979	0.999997	946	0	0.33133	0.30252	0.30239	0.719981	857	1	0.33133
NonTargeting_Human_0026	1	0.69756	0.69798	0.999997	947	0	0.42089	0.30244	0.30232	0.719981	856	1	0.42089
NonTargeting_Human_0756	1	0.69797	0.69841	0.999997	948	0	0.24505	0.30203	0.30194	0.719981	855	1	0.24505
NonTargeting_Human_0669	1	0.6983	0.69872	0.999997	949	0	0.39401	0.3017	0.30164	0.719981	854	1	0.39401
NonTargeting_Human_0919	1	0.69855	0.699	0.999997	950	0	0.4082	0.30145	0.30142	0.719981	852	1	0.4082
NonTargeting_Human_0989	1	0.6997	0.70008	0.999997	951	0	0.63804	0.3003	0.30016	0.719981	851	1	0.63804
NonTargeting_Human_0632	1	0.69978	0.70016	0.999997	952	0	0.30713	0.30022	0.30008	0.719981	850	1	0.30713
NonTargeting_Human_0889	1	0.70166	0.70211	0.999997	953	0	0.46228	0.29834	0.29833	0.719981	849	1	0.46228
NonTargeting_Human_0943	1	0.70437	0.70485	0.999997	954	0	0.46388	0.29563	0.29562	0.716356	846	1	0.46388
NonTargeting_Human_0920	1	0.70445	0.70492	0.999997	955	0	0.52881	0.29555	0.29549	0.716356	845	1	0.52881
NonTargeting_Human_0271	1	0.70453	0.70499	0.999997	956	0	0.43318	0.29547	0.29539	0.716356	844	1	0.43318
NonTargeting_Human_0085	1	0.7047	0.7051	0.999997	957	0	0.33838	0.2953	0.29521	0.716356	843	1	0.33838
SMNDC1	15	0.7047	0.89626	0.999997	958	4	0.16781	0.66086	0.88709	0.999997	1412	5	0.16781
NonTargeting_Human_0266	1	0.70503	0.70539	0.999997	959	0	0.3979	0.29497	0.29482	0.716356	842	1	0.3979
NonTargeting_Human_0643	1	0.70511	0.70548	0.999997	960	0	0.60455	0.29489	0.29474	0.716356	841	1	0.60455
NonTargeting_Human_0731	1	0.70535	0.70571	0.999997	961	0	0.48033	0.29465	0.29452	0.716356	840	1	0.48033
NonTargeting_Human_0144	1	0.7056	0.70595	0.999997	962	0	0.34459	0.2944	0.29421	0.716356	839	1	0.34459
NonTargeting_Human_0562	1	0.70585	0.70616	0.999997	963	0	0.53502	0.29415	0.29394	0.716356	838	1	0.53502
NonTargeting_Human_0977	1	0.70601	0.70631	0.999997	964	0	0.36441	0.29399	0.29374	0.716356	837	1	0.36441
NonTargeting_Human_0173	1	0.7065	0.70671	0.999997	965	0	0.42821	0.2935	0.29314	0.716356	836	1	0.42821
NonTargeting_Human_0529	1	0.70749	0.70767	0.999997	966	0	0.26007	0.29251	0.29223	0.716356	835	1	0.26007
NonTargeting_Human_0671	1	0.70765	0.7078	0.999997	967	0	0.46063	0.29235	0.29204	0.716356	834	1	0.46063
NonTargeting_Human_0804	1	0.70814	0.70822	0.999997	968	0	0.37374	0.29186	0.29155	0.716356	833	1	0.37374
NonTargeting_Human_0608	1	0.70921	0.70939	0.999997	969	0	0.33489	0.29079	0.29045	0.716356	831	1	0.33489
NonTargeting_Human_0500	1	0.70929	0.70949	0.999997	970	0	0.39949	0.29071	0.29034	0.716356	830	1	0.39949
NonTargeting_Human_0014	1	0.71044	0.71056	0.999997	971	0	0.35635	0.28956	0.28928	0.716356	829	1	0.35635
NonTargeting_Human_0906	1	0.71077	0.71088	0.999997	972	0	0.29807	0.28923	0.28899	0.716356	828	1	0.29807
NonTargeting_Human_0813	1	0.71126	0.7114	0.999997	973	0	0.384	0.28874	0.28848	0.716356	827	1	0.384
NonTargeting_Human_0033	1	0.71175	0.71194	0.999997	974	0	0.33189	0.28825	0.28797	0.716356	826	1	0.33189
NonTargeting_Human_0709	1	0.71208	0.71223	0.999997	975	0	0.39449	0.28792	0.28761	0.716356	824	1	0.39449
NonTargeting_Human_0530	1	0.71323	0.7135	0.999997	976	0	0.25205	0.28677	0.28639	0.716356	822	1	0.25205
NonTargeting_Human_0602	1	0.71339	0.71369	0.999997	977	0	0.29274	0.28661	0.28626	0.716356	821	1	0.29274
NonTargeting_Human_0017	1	0.7138	0.71406	0.999997	978	0	0.27465	0.2862	0.28583	0.716356	819	1	0.27465
NonTargeting_Human_0905	1	0.71388	0.71412	0.999997	979	0	0.43311	0.28612	0.28575	0.716356	818	1	0.43311
NonTargeting_Human_0668	1	0.71454	0.71478	0.999997	980	0	0.35525	0.28546	0.28507	0.716356	816	1	0.35525
NonTargeting_Human_0746	1	0.71503	0.71529	0.999997	981	0	0.382	0.28497	0.28452	0.716356	815	1	0.382
MED1	15	0.71504	0.90086	0.999997	982	3	0.22328	0.50939	0.80592	0.993493	1235	5	0.22328
NonTargeting_Human_0347	1	0.71692	0.71726	0.999997	983	0	0.40419	0.28308	0.28264	0.716356	814	1	0.40419
AHSP	15	0.71705	0.90174	0.999997	984	4	0.087031	0.20885	0.51057	0.808838	659	6	0.087031
NonTargeting_Human_0517	1	0.71749	0.71788	0.999997	985	0	0.38706	0.28251	0.28215	0.716356	813	1	0.38706
NonTargeting_Human_0322	1	0.71774	0.71808	0.999997	986	0	0.36303	0.28226	0.28191	0.716356	812	1	0.36303
NonTargeting_Human_0696	1	0.71897	0.71922	0.999997	987	0	0.43216	0.28103	0.28068	0.714764	811	1	0.43216
NonTargeting_Human_0135	1	0.7202	0.72041	0.999997	988	0	0.35082	0.2798	0.27953	0.712864	809	1	0.35082
NonTargeting_Human_0755	1	0.72069	0.72092	0.999997	989	0	0.41064	0.27931	0.27908	0.712749	808	1	0.41064
NonTargeting_Human_0267	1	0.72093	0.72117	0.999997	990	0	0.31447	0.27907	0.27882	0.712749	807	1	0.31447
NonTargeting_Human_0825	1	0.72192	0.72225	0.999997	991	0	0.46654	0.27808	0.27785	0.711677	805	1	0.46654
NonTargeting_Human_0071	1	0.72347	0.724	0.999997	992	0	0.35366	0.27653	0.27641	0.709023	803	1	0.35366
FAM21A	15	0.72366	0.90441	0.999997	993	4	0.0066861	0.74139	0.92147	0.999997	1483	4	0.0066861
NonTargeting_Human_0873	1	0.7238	0.72425	0.999997	994	0	0.27852	0.2762	0.27606	0.709023	802	1	0.27852
NonTargeting_Human_0101	1	0.72388	0.72432	0.999997	995	0	0.29463	0.27612	0.27598	0.709023	801	1	0.29463
NonTargeting_Human_0834	1	0.72438	0.72478	0.999997	996	0	0.4675	0.27562	0.27555	0.709023	800	1	0.4675
NonTargeting_Human_0383	1	0.72446	0.72488	0.999997	997	0	0.40362	0.27554	0.27546	0.709023	799	1	0.40362
NonTargeting_Human_0952	1	0.7247	0.72521	0.999997	998	0	0.19679	0.2753	0.27523	0.709023	797	1	0.19679
NonTargeting_Human_0837	1	0.72479	0.72531	0.999997	999	0	0.38953	0.27521	0.27515	0.709023	796	1	0.38953
NonTargeting_Human_0611	1	0.72577	0.72624	0.999997	1000	0	0.38395	0.27423	0.27408	0.709023	794	1	0.38395
hsa-mir-638	15	0.72594	0.90542	0.999997	1001	4	0.26092	0.0723	0.25869	0.700273	320	8	0.26092
NonTargeting_Human_0864	1	0.72667	0.7271	0.999997	1002	0	0.32192	0.27333	0.27316	0.708992	792	1	0.32192
NonTargeting_Human_0093	1	0.72708	0.72753	0.999997	1003	0	0.39856	0.27292	0.27277	0.708992	791	1	0.39856
NonTargeting_Human_0473	1	0.72757	0.728	0.999997	1004	0	0.51361	0.27243	0.27238	0.708992	790	1	0.51361
NonTargeting_Human_0847	1	0.72774	0.7282	0.999997	1005	0	0.4038	0.27226	0.27222	0.708992	789	1	0.4038
CAPZB	15	0.72777	0.90623	0.999997	1006	4	-0.043641	0.24133	0.5548	0.836421	732	5	-0.043641
FZD6	15	0.72784	0.90624	0.999997	1007	3	0.49196	0.0055475	0.034605	0.413579	98	10	0.49196
NonTargeting_Human_0323	1	0.72815	0.72852	0.999997	1008	0	0.48063	0.27185	0.27181	0.708992	788	1	0.48063
CTIF	15	0.73075	0.90743	0.999997	1009	2	0.39332	0.0071391	0.042591	0.441531	107	9	0.39332
NonTargeting_Human_0341	1	0.73102	0.7314	0.999997	1010	0	0.28351	0.26898	0.269	0.70468	786	1	0.28351
NonTargeting_Human_0308	1	0.73118	0.73155	0.999997	1011	0	0.35071	0.26882	0.26882	0.70468	785	1	0.35071
NonTargeting_Human_0532	1	0.73126	0.73161	0.999997	1012	0	0.33827	0.26874	0.26873	0.70468	784	1	0.33827
IGF1R	15	0.73161	0.9078	0.999997	1013	4	0.063883	0.19726	0.49446	0.799172	635	6	0.063883
NonTargeting_Human_0431	1	0.73225	0.73256	0.999997	1014	0	0.49877	0.26775	0.26777	0.70468	783	1	0.49877
NonTargeting_Human_0260	1	0.73249	0.73278	0.999997	1015	0	0.35806	0.26751	0.26755	0.70468	782	1	0.35806
NonTargeting_Human_0676	1	0.73266	0.73294	0.999997	1016	0	0.49571	0.26734	0.26735	0.70468	781	1	0.49571
NonTargeting_Human_0110	1	0.73274	0.73302	0.999997	1017	0	0.39762	0.26726	0.26726	0.70468	780	1	0.39762
NonTargeting_Human_0771	1	0.7329	0.73315	0.999997	1018	0	0.6652	0.2671	0.2671	0.70468	779	1	0.6652
GP1BB	15	0.73438	0.909	0.999997	1019	3	0.17321	0.13281	0.39141	0.761231	479	7	0.17321
NonTargeting_Human_0946	1	0.73454	0.7348	0.999997	1020	0	0.49122	0.26546	0.26555	0.70468	778	1	0.49122
NonTargeting_Human_0191	1	0.73512	0.73542	0.999997	1021	0	0.47635	0.26488	0.26493	0.70468	776	1	0.47635
PHF3	15	0.73541	0.90948	0.999997	1022	2	0.25454	0.14589	0.41647	0.771007	512	8	0.25454
NonTargeting_Human_0981	1	0.73545	0.7358	0.999997	1023	0	0.61965	0.26455	0.26454	0.70468	775	1	0.61965
NonTargeting_Human_0603	1	0.73627	0.73668	0.999997	1024	0	0.32742	0.26373	0.2637	0.70468	773	1	0.32742
NonTargeting_Human_0314	1	0.73725	0.73763	0.999997	1025	0	0.48199	0.26275	0.26264	0.704661	771	1	0.48199
NonTargeting_Human_0446	1	0.73733	0.73772	0.999997	1026	0	0.32192	0.26267	0.26253	0.704661	770	1	0.32192
NonTargeting_Human_0814	1	0.73856	0.739	0.999997	1027	0	0.41491	0.26144	0.26128	0.703176	768	1	0.41491
NonTargeting_Human_0631	1	0.73996	0.74037	0.999997	1028	0	0.37604	0.26004	0.2599	0.700724	766	1	0.37604
NonTargeting_Human_0975	1	0.74102	0.74147	0.999997	1029	0	0.32923	0.25898	0.25901	0.700273	764	1	0.32923
NonTargeting_Human_0411	1	0.74176	0.74219	0.999997	1030	0	0.36634	0.25824	0.2583	0.700273	763	1	0.36634
NonTargeting_Human_0575	1	0.74184	0.74227	0.999997	1031	0	0.36206	0.25816	0.2582	0.700273	762	1	0.36206
NonTargeting_Human_0330	1	0.74266	0.74318	0.999997	1032	0	0.45277	0.25734	0.25725	0.700273	761	1	0.45277
NonTargeting_Human_0318	1	0.74274	0.74324	0.999997	1033	0	0.44142	0.25726	0.2571	0.700273	760	1	0.44142
NonTargeting_Human_0993	1	0.74348	0.74393	0.999997	1034	0	0.48251	0.25652	0.25633	0.700273	758	1	0.48251
NonTargeting_Human_0102	1	0.74389	0.74427	0.999997	1035	0	0.4194	0.25611	0.25593	0.700273	757	1	0.4194
NonTargeting_Human_0200	1	0.74422	0.74462	0.999997	1036	0	0.36916	0.25578	0.25561	0.700273	756	1	0.36916
NonTargeting_Human_0425	1	0.74447	0.74485	0.999997	1037	0	0.34275	0.25553	0.25536	0.700273	755	1	0.34275
NonTargeting_Human_0596	1	0.74463	0.74502	0.999997	1038	0	0.47786	0.25537	0.25524	0.700273	754	1	0.47786
NonTargeting_Human_0123	1	0.74471	0.74513	0.999997	1039	0	0.28407	0.25529	0.25513	0.700273	753	1	0.28407
TMEM134	15	0.74486	0.91352	0.999997	1040	3	0.25382	0.26405	0.58482	0.862457	774	7	0.25382
NonTargeting_Human_0490	1	0.74529	0.74578	0.999997	1041	0	0.38566	0.25471	0.25457	0.700273	752	1	0.38566
NonTargeting_Human_0062	1	0.74545	0.74596	0.999997	1042	0	0.395	0.25455	0.25433	0.700273	751	1	0.395
NonTargeting_Human_0215	1	0.74561	0.74611	0.999997	1043	0	0.55962	0.25439	0.2542	0.700273	749	1	0.55962
MRPL42	15	0.74592	0.9141	0.999997	1044	2	0.29227	0.10065	0.32337	0.727123	403	8	0.29227
NonTargeting_Human_0651	1	0.74652	0.74695	0.999997	1045	0	0.29388	0.25348	0.25334	0.700273	748	1	0.29388
NonTargeting_Human_0558	1	0.74701	0.74747	0.999997	1046	0	0.42757	0.25299	0.25286	0.700273	747	1	0.42757
NonTargeting_Human_0858	1	0.7484	0.74872	0.999997	1047	0	0.46441	0.2516	0.25139	0.700273	746	1	0.46441
YME1L1	15	0.74859	0.91524	0.999997	1048	4	-0.12416	0.4984	0.79953	0.992755	1213	6	-0.12416
MRPS21	15	0.74967	0.91576	0.999997	1049	4	-0.019342	0.095043	0.31098	0.722595	380	5	-0.019342
NonTargeting_Human_0914	1	0.74988	0.75012	0.999997	1050	0	0.38349	0.25012	0.24998	0.700273	745	1	0.38349
NonTargeting_Human_0099	1	0.74996	0.75019	0.999997	1051	0	0.49527	0.25004	0.24991	0.700273	744	1	0.49527
OLR1	15	0.75024	0.91608	0.999997	1052	3	0.20017	0.49359	0.79564	0.990025	1208	6	0.20017
NonTargeting_Human_0783	1	0.75045	0.75068	0.999997	1053	0	0.97691	0.24955	0.24944	0.700273	743	1	0.97691
NonTargeting_Human_0107	1	0.75061	0.75082	0.999997	1054	0	0.30856	0.24939	0.24928	0.700273	742	1	0.30856
NonTargeting_Human_0933	1	0.75168	0.75198	0.999997	1055	0	0.33498	0.24832	0.24827	0.700273	741	1	0.33498
LIMS3	15	0.75193	0.91688	0.999997	1056	3	0.2173	0.15745	0.43565	0.77796	538	6	0.2173
NonTargeting_Human_0817	1	0.75217	0.75252	0.999997	1057	0	0.50212	0.24783	0.24783	0.700273	740	1	0.50212
NonTargeting_Human_0108	1	0.75258	0.75294	0.999997	1058	0	0.41785	0.24742	0.24749	0.700273	739	1	0.41785
TP53TG3	15	0.75397	0.91773	0.999997	1059	4	-0.11561	0.90338	0.97383	0.999997	1601	1	-0.11561
NonTargeting_Human_0164	1	0.75414	0.7545	0.999997	1060	0	0.62782	0.24586	0.24582	0.700273	737	1	0.62782
SLC7A6OS	15	0.75426	0.91786	0.999997	1061	2	0.31447	0.27714	0.60156	0.873547	804	7	0.31447
AMTN	15	0.75523	0.91832	0.999997	1062	4	0.18826	0.18398	0.47562	0.787344	597	7	0.18826
MAOB	15	0.75596	0.91864	0.999997	1063	3	0.46299	0.038736	0.16456	0.643333	231	8	0.46299
NonTargeting_Human_0553	1	0.75668	0.75711	0.999997	1064	0	0.41375	0.24332	0.24327	0.696426	736	1	0.41375
OTC	15	0.75714	0.91917	0.999997	1065	4	0.20716	0.23954	0.55246	0.835122	729	7	0.20716
NonTargeting_Human_0929	1	0.75832	0.75867	0.999997	1066	0	0.39867	0.24168	0.24163	0.692851	733	1	0.39867
MORC2	15	0.75861	0.91977	0.999997	1067	4	0.12126	0.16911	0.45375	0.784233	567	5	0.12126
NonTargeting_Human_0685	1	0.75881	0.75927	0.999997	1068	0	0.78855	0.24119	0.24118	0.692688	731	1	0.78855
BID	15	0.75903	0.91996	0.999997	1069	4	0.050595	0.074365	0.26344	0.70468	327	7	0.050595
NonTargeting_Human_0321	1	0.76013	0.76054	0.999997	1070	0	0.40206	0.23987	0.23977	0.689777	730	1	0.40206
UPP2	15	0.76046	0.92068	0.999997	1071	3	0.39585	0.016174	0.084308	0.550352	152	9	0.39585
NonTargeting_Human_0022	1	0.76062	0.76098	0.999997	1072	0	0.39683	0.23938	0.23928	0.689777	728	1	0.39683
NonTargeting_Human_0534	1	0.76095	0.76132	0.999997	1073	0	0.37252	0.23905	0.23894	0.689777	727	1	0.37252
NonTargeting_Human_0279	1	0.76111	0.76142	0.999997	1074	0	0.47931	0.23889	0.2388	0.689777	726	1	0.47931
PPP1CB	15	0.76213	0.92144	0.999997	1075	4	0.28726	0.063874	0.23877	0.689777	294	8	0.28726
NonTargeting_Human_0666	1	0.76283	0.76312	0.999997	1076	0	0.55099	0.23717	0.23711	0.689777	725	1	0.55099
NonTargeting_Human_0230	1	0.76373	0.76402	0.999997	1077	0	0.44887	0.23627	0.23618	0.689777	724	1	0.44887
NonTargeting_Human_0913	1	0.76431	0.76454	0.999997	1078	0	0.46506	0.23569	0.23559	0.689777	722	1	0.46506
NonTargeting_Human_0395	1	0.76578	0.76616	0.999997	1079	0	0.57562	0.23422	0.23428	0.689777	721	1	0.57562
NonTargeting_Human_0057	1	0.76587	0.76625	0.999997	1080	0	0.41633	0.23413	0.23418	0.689777	720	1	0.41633
NonTargeting_Human_0012	1	0.76677	0.76723	0.999997	1081	0	0.47995	0.23323	0.23322	0.689777	718	1	0.47995
NonTargeting_Human_0208	1	0.76693	0.76739	0.999997	1082	0	0.47926	0.23307	0.23304	0.689777	717	1	0.47926
SCYL1	15	0.76756	0.92382	0.999997	1083	4	-0.12977	0.38721	0.70761	0.936584	1019	5	-0.12977
NonTargeting_Human_0011	1	0.76767	0.76818	0.999997	1084	0	0.4215	0.23233	0.2323	0.689777	716	1	0.4215
NonTargeting_Human_0996	1	0.76816	0.76874	0.999997	1085	0	1.2989	0.23184	0.2318	0.689497	715	1	1.2989
NonTargeting_Human_0727	1	0.76915	0.76961	0.999997	1086	0	0.46807	0.23085	0.23094	0.688094	714	1	0.46807
NonTargeting_Human_0606	1	0.76972	0.77018	0.999997	1087	0	0.59623	0.23028	0.23023	0.687157	713	1	0.59623
NonTargeting_Human_0820	1	0.76988	0.77032	0.999997	1088	0	0.37727	0.23012	0.23007	0.687157	712	1	0.37727
NonTargeting_Human_0762	1	0.77021	0.77068	0.999997	1089	0	0.40557	0.22979	0.22979	0.687157	710	1	0.40557
NonTargeting_Human_0248	1	0.77046	0.77089	0.999997	1090	0	0.44297	0.22954	0.22953	0.687157	709	1	0.44297
NonTargeting_Human_0243	1	0.77185	0.77238	0.999997	1091	0	0.45167	0.22815	0.22823	0.687157	707	1	0.45167
BTF3	15	0.77225	0.92598	0.999997	1092	4	0.26303	0.54387	0.82459	0.999997	1281	5	0.26303
NonTargeting_Human_0739	1	0.77284	0.77334	0.999997	1093	0	0.70896	0.22716	0.22708	0.685925	706	1	0.70896
NonTargeting_Human_0819	1	0.77292	0.77341	0.999997	1094	0	0.33919	0.22708	0.22702	0.685925	705	1	0.33919
NonTargeting_Human_0252	1	0.77366	0.77415	0.999997	1095	0	0.32513	0.22634	0.2262	0.685644	704	1	0.32513
STARD4	15	0.77406	0.92684	0.999997	1096	3	0.52198	0.0096772	0.05491	0.495278	119	8	0.52198
NonTargeting_Human_0637	1	0.77505	0.77549	0.999997	1097	0	0.36969	0.22495	0.2247	0.682285	702	1	0.36969
NonTargeting_Human_0551	1	0.77521	0.77567	0.999997	1098	0	0.35268	0.22479	0.22453	0.682285	700	1	0.35268
ADAMTSL1	15	0.77561	0.92751	0.999997	1099	3	0.31341	0.021351	0.10525	0.574884	175	8	0.31341
NonTargeting_Human_0324	1	0.77571	0.77621	0.999997	1100	0	0.73187	0.22429	0.22396	0.682285	699	1	0.73187
NonTargeting_Human_0051	1	0.77628	0.77687	0.999997	1101	0	0.48189	0.22372	0.22332	0.681625	696	1	0.48189
NonTargeting_Human_0969	1	0.77677	0.77746	0.999997	1102	0	0.62377	0.22323	0.22288	0.681484	695	1	0.62377
NonTargeting_Human_0129	1	0.7771	0.77777	0.999997	1103	0	0.63761	0.2229	0.22257	0.681484	694	1	0.63761
NonTargeting_Human_0149	1	0.77735	0.77804	0.999997	1104	0	0.40418	0.22265	0.22236	0.681484	692	1	0.40418
CCDC169-SOHLH2	15	0.77769	0.92841	0.999997	1105	3	0.28581	0.034822	0.1517	0.631323	218	8	0.28581
NonTargeting_Human_0018	1	0.77776	0.77842	0.999997	1106	0	0.42482	0.22224	0.22195	0.681484	691	1	0.42482
NonTargeting_Human_0242	1	0.77923	0.77983	0.999997	1107	0	0.39277	0.22077	0.22048	0.680057	688	1	0.39277
NonTargeting_Human_0234	1	0.77931	0.77991	0.999997	1108	0	0.37824	0.22069	0.2204	0.680057	687	1	0.37824
NonTargeting_Human_0714	1	0.77972	0.78032	0.999997	1109	0	0.77809	0.22028	0.22	0.680057	686	1	0.77809
NonTargeting_Human_0640	1	0.77989	0.78046	0.999997	1110	0	0.48893	0.22011	0.21983	0.680057	685	1	0.48893
NonTargeting_Human_0030	1	0.78005	0.7807	0.999997	1111	0	0.44813	0.21995	0.21964	0.680057	684	1	0.44813
NonTargeting_Human_0605	1	0.78169	0.7824	0.999997	1112	0	0.45863	0.21831	0.21815	0.680057	683	1	0.45863
NonTargeting_Human_0103	1	0.7821	0.78275	0.999997	1113	0	0.44507	0.2179	0.2177	0.680057	682	1	0.44507
NonTargeting_Human_0917	1	0.78218	0.78284	0.999997	1114	0	0.44505	0.21782	0.21763	0.680057	681	1	0.44505
NonTargeting_Human_0211	1	0.78308	0.78378	0.999997	1115	0	0.3146	0.21692	0.21672	0.680057	680	1	0.3146
NonTargeting_Human_0504	1	0.78349	0.78418	0.999997	1116	0	0.52356	0.21651	0.21625	0.680057	679	1	0.52356
NonTargeting_Human_0802	1	0.78448	0.78515	0.999997	1117	0	0.8057	0.21552	0.21532	0.679716	677	1	0.8057
NonTargeting_Human_0848	1	0.78554	0.78627	0.999997	1118	0	0.53867	0.21446	0.21421	0.677423	676	1	0.53867
KIAA1328	15	0.78577	0.93205	0.999997	1119	4	0.030219	0.42482	0.74011	0.956252	1087	6	0.030219
NonTargeting_Human_0937	1	0.78579	0.78653	0.999997	1120	0	0.47014	0.21421	0.21393	0.677423	674	1	0.47014
NonTargeting_Human_0963	1	0.78636	0.78705	0.999997	1121	0	0.69235	0.21364	0.21332	0.677061	673	1	0.69235
NonTargeting_Human_0172	1	0.78751	0.7882	0.999997	1122	0	0.52326	0.21249	0.21215	0.675055	671	1	0.52326
NonTargeting_Human_0087	1	0.78833	0.78895	0.999997	1123	0	0.54133	0.21167	0.2113	0.675055	670	1	0.54133
NonTargeting_Human_0987	1	0.7885	0.7891	0.999997	1124	0	0.87175	0.2115	0.21118	0.675055	669	1	0.87175
NonTargeting_Human_0831	1	0.78858	0.78917	0.999997	1125	0	0.61792	0.21142	0.21106	0.675055	668	1	0.61792
NonTargeting_Human_0806	1	0.78932	0.78987	0.999997	1126	0	0.45038	0.21068	0.2104	0.675055	667	1	0.45038
NonTargeting_Human_0750	1	0.78948	0.79004	0.999997	1127	0	0.75445	0.21052	0.21025	0.675055	666	1	0.75445
NonTargeting_Human_0861	1	0.78997	0.79047	0.999997	1128	0	0.40417	0.21003	0.20978	0.675055	664	1	0.40417
NonTargeting_Human_0273	1	0.79014	0.79062	0.999997	1129	0	0.48047	0.20986	0.20965	0.675055	663	1	0.48047
NonTargeting_Human_0317	1	0.79038	0.79092	0.999997	1130	0	0.43249	0.20962	0.20938	0.675055	662	1	0.43249
NonTargeting_Human_0570	1	0.79063	0.79111	0.999997	1131	0	0.47469	0.20937	0.2091	0.675055	661	1	0.47469
NonTargeting_Human_0376	1	0.79079	0.79129	0.999997	1132	0	0.42045	0.20921	0.2089	0.675055	660	1	0.42045
PIP5K1A	15	0.79122	0.93435	0.999997	1133	2	0.17154	0.096604	0.31444	0.724023	389	6	0.17154
ANAPC16	15	0.7916	0.93453	0.999997	1134	3	0.28754	0.070858	0.25543	0.700273	318	7	0.28754
NonTargeting_Human_0791	1	0.79161	0.79208	0.999997	1135	0	0.70676	0.20839	0.20813	0.675055	658	1	0.70676
FRG2C	15	0.792	0.93477	0.999997	1136	3	0.34081	0.054175	0.21195	0.675055	265	8	0.34081
DDX4	15	0.79232	0.93493	0.999997	1137	4	0.42005	0.027506	0.12696	0.601164	197	8	0.42005
NonTargeting_Human_0203	1	0.79292	0.79331	0.999997	1138	0	0.34183	0.20708	0.20695	0.675055	656	1	0.34183
NonTargeting_Human_0712	1	0.79342	0.79385	0.999997	1139	0	0.47373	0.20658	0.20641	0.675055	655	1	0.47373
NonTargeting_Human_0853	1	0.79432	0.79481	0.999997	1140	0	0.50832	0.20568	0.20557	0.675055	654	1	0.50832
NonTargeting_Human_0127	1	0.79522	0.79583	0.999997	1141	0	0.47786	0.20478	0.20476	0.675055	653	1	0.47786
NonTargeting_Human_0939	1	0.79563	0.79626	0.999997	1142	0	0.7161	0.20437	0.20427	0.675055	652	1	0.7161
NonTargeting_Human_0163	1	0.79661	0.79718	0.999997	1143	0	0.4245	0.20339	0.20323	0.675055	651	1	0.4245
NonTargeting_Human_0818	1	0.79694	0.7975	0.999997	1144	0	0.4715	0.20306	0.20293	0.675055	650	1	0.4715
NonTargeting_Human_0114	1	0.79735	0.79791	0.999997	1145	0	0.63806	0.20265	0.20242	0.675055	649	1	0.63806
NonTargeting_Human_0368	1	0.79743	0.79801	0.999997	1146	0	0.56341	0.20257	0.20236	0.675055	648	1	0.56341
RNF112	15	0.7978	0.93744	0.999997	1147	4	0.27049	0.18417	0.47591	0.787344	598	7	0.27049
MRPL21	15	0.79815	0.93764	0.999997	1148	3	-0.1632	0.44857	0.75931	0.966796	1124	4	-0.1632
NonTargeting_Human_0846	1	0.79825	0.79883	0.999997	1149	0	0.39142	0.20175	0.20154	0.675055	647	1	0.39142
NonTargeting_Human_0932	1	0.7985	0.79905	0.999997	1150	0	0.69345	0.2015	0.2013	0.675055	646	1	0.69345
NonTargeting_Human_0315	1	0.79858	0.79912	0.999997	1151	0	0.44266	0.20142	0.20122	0.675055	645	1	0.44266
NonTargeting_Human_0503	1	0.79916	0.79965	0.999997	1152	0	0.54363	0.20084	0.20057	0.675055	644	1	0.54363
MED12	15	0.7992	0.93806	0.999997	1153	3	0.44785	0.017524	0.090287	0.556983	160	8	0.44785
NonTargeting_Human_0803	1	0.79989	0.80047	0.999997	1154	0	0.52301	0.20011	0.19984	0.674593	642	1	0.52301
UBE2O	15	0.80073	0.93869	0.999997	1155	2	0.358	0.062794	0.23621	0.689777	291	8	0.358
NonTargeting_Human_0680	1	0.80162	0.80217	0.999997	1156	0	0.57487	0.19838	0.19811	0.670047	641	1	0.57487
NonTargeting_Human_0604	1	0.80178	0.80233	0.999997	1157	0	0.57008	0.19822	0.19795	0.670047	640	1	0.57008
NonTargeting_Human_0720	1	0.80186	0.8024	0.999997	1158	0	0.53293	0.19814	0.19789	0.670047	639	1	0.53293
NonTargeting_Human_0104	1	0.80252	0.8031	0.999997	1159	0	0.44637	0.19748	0.19716	0.670047	637	1	0.44637
NonTargeting_Human_0564	1	0.80268	0.8032	0.999997	1160	0	0.43933	0.19732	0.19699	0.670047	636	1	0.43933
NonTargeting_Human_0136	1	0.80285	0.80328	0.999997	1161	0	0.65045	0.19715	0.19686	0.670047	634	1	0.65045
NonTargeting_Human_0478	1	0.80317	0.80364	0.999997	1162	0	0.47246	0.19683	0.19655	0.670047	633	1	0.47246
UHRF2	15	0.80351	0.93935	0.999997	1163	3	0.14877	0.054283	0.2123	0.675055	266	6	0.14877
NonTargeting_Human_0434	1	0.80399	0.80449	0.999997	1164	0	0.61343	0.19601	0.19575	0.670047	632	1	0.61343
NonTargeting_Human_0201	1	0.80408	0.80458	0.999997	1165	0	0.37132	0.19592	0.19562	0.670047	631	1	0.37132
NonTargeting_Human_0055	1	0.80432	0.80484	0.999997	1166	0	0.62395	0.19568	0.19536	0.670047	630	1	0.62395
ICA1L	15	0.80505	0.93975	0.999997	1167	1	0.22161	0.084606	0.28731	0.716356	352	7	0.22161
NonTargeting_Human_0364	1	0.80514	0.80563	0.999997	1168	0	0.66821	0.19486	0.19456	0.670047	628	1	0.66821
KBTBD12	15	0.80525	0.93983	0.999997	1169	3	0.22764	0.022513	0.10941	0.576383	179	7	0.22764
CLEC12B	15	0.80559	0.93994	0.999997	1170	1	0.30033	0.13537	0.39622	0.761231	488	8	0.30033
NonTargeting_Human_0826	1	0.8058	0.80624	0.999997	1171	0	0.53639	0.1942	0.194	0.670047	625	1	0.53639
NonTargeting_Human_0954	1	0.80612	0.8065	0.999997	1172	0	0.41382	0.19388	0.19371	0.670047	624	1	0.41382
NonTargeting_Human_0759	1	0.80629	0.80666	0.999997	1173	0	0.44229	0.19371	0.19356	0.670047	623	1	0.44229
SULT6B1	15	0.8066	0.94021	0.999997	1174	3	0.17296	0.14168	0.40862	0.769962	501	6	0.17296
NonTargeting_Human_0622	1	0.80678	0.80708	0.999997	1175	0	0.52383	0.19322	0.19309	0.670047	622	1	0.52383
NonTargeting_Human_0069	1	0.80719	0.80748	0.999997	1176	0	0.44537	0.19281	0.19262	0.670047	621	1	0.44537
NIPSNAP1	15	0.80737	0.94039	0.999997	1177	3	0.033617	0.68628	0.90034	0.999997	1439	5	0.033617
NonTargeting_Human_0113	1	0.80776	0.808	0.999997	1178	0	0.51052	0.19224	0.19209	0.670047	620	1	0.51052
NonTargeting_Human_0063	1	0.80801	0.80821	0.999997	1179	0	0.54325	0.19199	0.19187	0.670047	619	1	0.54325
NonTargeting_Human_0405	1	0.80817	0.80834	0.999997	1180	0	0.44331	0.19183	0.19167	0.670047	618	1	0.44331
NonTargeting_Human_0904	1	0.80899	0.80902	0.999997	1181	0	0.63782	0.19101	0.19079	0.670047	617	1	0.63782
NonTargeting_Human_0356	1	0.8099	0.81001	0.999997	1182	0	0.58561	0.1901	0.18986	0.670047	615	1	0.58561
NonTargeting_Human_0059	1	0.81055	0.81058	0.999997	1183	0	0.62972	0.18945	0.18933	0.670047	614	1	0.62972
ZNF764	15	0.81103	0.94144	0.999997	1184	3	0.080731	0.66166	0.88754	0.999997	1413	4	0.080731
NonTargeting_Human_0394	1	0.81129	0.8113	0.999997	1185	0	0.47638	0.18871	0.18865	0.669048	613	1	0.47638
NonTargeting_Human_0495	1	0.81186	0.8118	0.999997	1186	0	0.50023	0.18814	0.18805	0.668297	612	1	0.50023
NonTargeting_Human_0788	1	0.81211	0.81205	0.999997	1187	0	0.60364	0.18789	0.18781	0.668297	611	1	0.60364
NonTargeting_Human_0822	1	0.81219	0.81212	0.999997	1188	0	0.63578	0.18781	0.18774	0.668297	610	1	0.63578
NonTargeting_Human_0779	1	0.81236	0.81231	0.999997	1189	0	0.71245	0.18764	0.18762	0.668297	609	1	0.71245
NonTargeting_Human_0716	1	0.81268	0.81268	0.999997	1190	0	0.5889	0.18732	0.18723	0.668297	608	1	0.5889
NonTargeting_Human_0138	1	0.81285	0.81281	0.999997	1191	0	0.53033	0.18715	0.18703	0.668297	607	1	0.53033
NonTargeting_Human_0100	1	0.81309	0.81307	0.999997	1192	0	0.55442	0.18691	0.18678	0.668297	606	1	0.55442
NonTargeting_Human_0777	1	0.81318	0.81315	0.999997	1193	0	0.705	0.18682	0.1867	0.668297	605	1	0.705
NonTargeting_Human_0122	1	0.81342	0.81339	0.999997	1194	0	0.31994	0.18658	0.18644	0.668297	604	1	0.31994
NonTargeting_Human_0223	1	0.8135	0.81344	0.999997	1195	0	0.60862	0.1865	0.18636	0.668297	603	1	0.60862
NonTargeting_Human_0316	1	0.81441	0.81434	0.999997	1196	0	0.50539	0.18559	0.18532	0.668297	602	1	0.50539
CLEC3B	15	0.81446	0.94243	0.999997	1197	2	0.21698	0.024392	0.11614	0.587675	185	7	0.21698
NonTargeting_Human_0229	1	0.81449	0.81437	0.999997	1198	0	0.35186	0.18551	0.18524	0.668297	601	1	0.35186
NonTargeting_Human_0985	1	0.81555	0.81536	0.999997	1199	0	0.60397	0.18445	0.18423	0.668297	599	1	0.60397
hsa-mir-1302-6	7	0.81569	0.87139	0.999997	1200	1	0.55096	0.043651	0.14075	0.618032	241	4	0.55096
NonTargeting_Human_0983	1	0.81728	0.81711	0.999997	1201	0	0.58889	0.18272	0.18271	0.668297	595	1	0.58889
NonTargeting_Human_0844	1	0.81736	0.81721	0.999997	1202	0	0.70571	0.18264	0.18264	0.668297	594	1	0.70571
NonTargeting_Human_0522	1	0.8176	0.81747	0.999997	1203	0	0.58297	0.1824	0.1824	0.668297	593	1	0.58297
NonTargeting_Human_0165	1	0.8181	0.81798	0.999997	1204	0	0.47727	0.1819	0.1819	0.668297	591	1	0.47727
NonTargeting_Human_0349	1	0.81826	0.81815	0.999997	1205	0	0.49573	0.18174	0.18174	0.668297	590	1	0.49573
NonTargeting_Human_0924	1	0.81908	0.81884	0.999997	1206	0	0.68366	0.18092	0.18088	0.668297	589	1	0.68366
NonTargeting_Human_0976	1	0.81924	0.81895	0.999997	1207	0	0.53066	0.18076	0.18071	0.668297	587	1	0.53066
NonTargeting_Human_0657	1	0.81941	0.81907	0.999997	1208	0	0.56277	0.18059	0.18055	0.668297	586	1	0.56277
NonTargeting_Human_0521	1	0.81982	0.8195	0.999997	1209	0	0.78828	0.18018	0.18022	0.668297	585	1	0.78828
EPAS1	15	0.82166	0.94428	0.999997	1210	3	0.26408	0.089585	0.29865	0.719981	365	7	0.26408
NonTargeting_Human_0903	1	0.8217	0.82145	0.999997	1211	0	0.59049	0.1783	0.17857	0.66705	584	1	0.59049
YPEL1	15	0.82186	0.94433	0.999997	1212	2	0.17342	0.26249	0.58287	0.861407	769	7	0.17342
NonTargeting_Human_0437	1	0.82203	0.82181	0.999997	1213	0	0.52281	0.17797	0.17827	0.66705	583	1	0.52281
NonTargeting_Human_0443	1	0.82211	0.82193	0.999997	1214	0	0.80938	0.17789	0.17822	0.66705	582	1	0.80938
NonTargeting_Human_0391	1	0.8231	0.82288	0.999997	1215	0	0.53528	0.1769	0.17727	0.666479	581	1	0.53528
NonTargeting_Human_0874	1	0.82375	0.82354	0.999997	1216	0	0.61708	0.17625	0.1765	0.665017	580	1	0.61708
NonTargeting_Human_0365	1	0.82449	0.82435	0.999997	1217	0	0.50499	0.17551	0.17586	0.664038	577	1	0.50499
NonTargeting_Human_0065	1	0.82466	0.82452	0.999997	1218	0	0.46797	0.17534	0.17574	0.664038	576	1	0.46797
SPDYE1	15	0.82514	0.94528	0.999997	1219	3	0.018246	0.172	0.45784	0.784233	571	4	0.018246
NonTargeting_Human_0797	1	0.82523	0.82511	0.999997	1220	0	0.56994	0.17477	0.17529	0.664038	575	1	0.56994
NonTargeting_Human_0188	1	0.8258	0.82568	0.999997	1221	0	0.70289	0.1742	0.17471	0.664038	574	1	0.70289
CIAPIN1	15	0.82611	0.94559	0.999997	1222	2	0.52865	0.011123	0.061613	0.501261	129	9	0.52865
NonTargeting_Human_0214	1	0.82728	0.82697	0.999997	1223	0	0.62622	0.17272	0.17315	0.660896	572	1	0.62622
NonTargeting_Human_0116	1	0.8281	0.82793	0.999997	1224	0	0.47362	0.1719	0.17229	0.659054	570	1	0.47362
NonTargeting_Human_0968	1	0.82867	0.82846	0.999997	1225	0	0.57338	0.17133	0.17169	0.658221	569	1	0.57338
BOLA2	15	0.82988	0.94671	0.999997	1226	3	-0.062839	0.53882	0.82192	0.999997	1276	4	-0.062839
NonTargeting_Human_0312	1	0.83105	0.83073	0.999997	1227	0	0.80977	0.16895	0.16943	0.650958	566	1	0.80977
C12orf43	15	0.83127	0.9471	0.999997	1228	3	0.11845	0.33201	0.65902	0.907659	914	6	0.11845
NonTargeting_Human_0735	1	0.83154	0.83128	0.999997	1229	0	0.56706	0.16846	0.16895	0.650958	565	1	0.56706
NonTargeting_Human_0938	1	0.83171	0.83146	0.999997	1230	0	0.62699	0.16829	0.16881	0.650958	564	1	0.62699
NonTargeting_Human_0863	1	0.83195	0.83169	0.999997	1231	0	0.60922	0.16805	0.16852	0.650958	563	1	0.60922
NonTargeting_Human_0224	1	0.8322	0.83195	0.999997	1232	0	0.7228	0.1678	0.16822	0.650958	561	1	0.7228
KAT7	15	0.83425	0.948	0.999997	1233	3	0.28196	0.19097	0.48552	0.793551	616	7	0.28196
ALDH3A2	15	0.83463	0.94812	0.999997	1234	3	0.026318	0.35848	0.68262	0.920682	964	3	0.026318
NonTargeting_Human_0270	1	0.83531	0.83501	0.999997	1235	0	0.49649	0.16469	0.16524	0.643333	559	1	0.49649
NonTargeting_Human_0543	1	0.83548	0.83518	0.999997	1236	0	0.53995	0.16452	0.16506	0.643333	558	1	0.53995
NonTargeting_Human_0617	1	0.83581	0.83555	0.999997	1237	0	0.45251	0.16419	0.16469	0.643333	557	1	0.45251
NonTargeting_Human_0856	1	0.83605	0.83583	0.999997	1238	0	0.73921	0.16395	0.16445	0.643333	556	1	0.73921
NonTargeting_Human_0563	1	0.83654	0.83631	0.999997	1239	0	0.58914	0.16346	0.16397	0.643333	555	1	0.58914
NonTargeting_Human_0559	1	0.83728	0.83716	0.999997	1240	0	0.67253	0.16272	0.16336	0.643333	553	1	0.67253
NonTargeting_Human_0131	1	0.83777	0.83768	0.999997	1241	0	0.59423	0.16223	0.16284	0.643333	551	1	0.59423
NonTargeting_Human_0796	1	0.83786	0.83775	0.999997	1242	0	0.94916	0.16214	0.16278	0.643333	550	1	0.94916
NonTargeting_Human_0468	1	0.83802	0.83792	0.999997	1243	0	0.53972	0.16198	0.1626	0.643333	549	1	0.53972
NonTargeting_Human_0815	1	0.83827	0.83816	0.999997	1244	0	0.82292	0.16173	0.16231	0.643333	548	1	0.82292
NonTargeting_Human_0432	1	0.83884	0.83872	0.999997	1245	0	0.4848	0.16116	0.16181	0.643333	546	1	0.4848
NonTargeting_Human_0197	1	0.84064	0.84061	0.999997	1246	0	0.66582	0.15936	0.15997	0.641355	543	1	0.66582
C9orf41	15	0.84111	0.95002	0.999997	1247	3	0.27778	0.053871	0.21102	0.675055	264	7	0.27778
NonTargeting_Human_0516	1	0.84179	0.84183	0.999997	1248	0	0.66211	0.15821	0.15884	0.639624	540	1	0.66211
TRIM8	15	0.84211	0.95035	0.999997	1249	3	0.53615	0.0019143	0.0136	0.311696	66	9	0.53615
NonTargeting_Human_0767	1	0.84253	0.84262	0.999997	1250	0	0.61784	0.15747	0.15798	0.637736	539	1	0.61784
HAPLN1	15	0.84277	0.95054	0.999997	1251	3	0.14662	0.52073	0.81208	0.996329	1254	4	0.14662
SLAMF6	15	0.8431	0.95065	0.999997	1252	3	0.16931	0.24233	0.55618	0.836421	735	7	0.16931
GCFC2	15	0.84372	0.95085	0.999997	1253	2	0.28195	0.12715	0.37939	0.753805	468	8	0.28195
AQP10	15	0.84392	0.95092	0.999997	1254	3	0.31559	0.086237	0.29099	0.716356	356	7	0.31559
NonTargeting_Human_0423	1	0.84401	0.8441	0.999997	1255	0	0.51073	0.15599	0.15647	0.636064	535	1	0.51073
NonTargeting_Human_0860	1	0.84409	0.84417	0.999997	1256	0	0.60391	0.15591	0.15639	0.636064	534	1	0.60391
SLC26A4	15	0.84473	0.95118	0.999997	1257	3	0.38041	0.14141	0.40809	0.769962	500	8	0.38041
NonTargeting_Human_0384	1	0.84524	0.84519	0.999997	1258	0	0.47758	0.15476	0.1554	0.634621	533	1	0.47758
NonTargeting_Human_0360	1	0.84532	0.84526	0.999997	1259	0	0.62972	0.15468	0.15533	0.634621	532	1	0.62972
NonTargeting_Human_0751	1	0.84573	0.84576	0.999997	1260	0	0.89659	0.15427	0.15497	0.634621	531	1	0.89659
SVOP	15	0.84594	0.95157	0.999997	1261	3	0.25048	0.085504	0.28937	0.716356	353	7	0.25048
NonTargeting_Human_0295	1	0.84655	0.84661	0.999997	1262	0	0.6954	0.15345	0.15412	0.633861	530	1	0.6954
NonTargeting_Human_0256	1	0.84671	0.84679	0.999997	1263	0	0.54237	0.15329	0.15397	0.633861	529	1	0.54237
NonTargeting_Human_0589	1	0.8472	0.84731	0.999997	1264	0	0.59893	0.1528	0.15355	0.633861	528	1	0.59893
NonTargeting_Human_0525	1	0.84745	0.84752	0.999997	1265	0	0.51798	0.15255	0.15331	0.633861	527	1	0.51798
NonTargeting_Human_0141	1	0.8495	0.8494	0.999997	1266	0	0.41288	0.1505	0.15139	0.631323	526	1	0.41288
NonTargeting_Human_0438	1	0.84991	0.84989	0.999997	1267	0	0.57158	0.15009	0.1509	0.630981	525	1	0.57158
NonTargeting_Human_0054	1	0.85007	0.85002	0.999997	1268	0	0.54388	0.14993	0.15076	0.630981	523	1	0.54388
NonTargeting_Human_0281	1	0.85024	0.85015	0.999997	1269	0	0.49476	0.14976	0.15059	0.630981	522	1	0.49476
NonTargeting_Human_0833	1	0.8504	0.85027	0.999997	1270	0	0.60791	0.1496	0.15041	0.630981	521	1	0.60791
NonTargeting_Human_0639	1	0.85081	0.85068	0.999997	1271	0	0.55467	0.14919	0.15003	0.630981	520	1	0.55467
NonTargeting_Human_0076	1	0.85139	0.85122	0.999997	1272	0	0.56766	0.14861	0.14947	0.630981	519	1	0.56766
SDHAF1	15	0.85241	0.95357	0.999997	1273	3	-0.055632	0.22221	0.52906	0.81637	690	6	-0.055632
NonTargeting_Human_0075	1	0.85253	0.85241	0.999997	1274	0	0.60959	0.14747	0.14835	0.629312	518	1	0.60959
NonTargeting_Human_0840	1	0.85335	0.85318	0.999997	1275	0	0.49687	0.14665	0.14756	0.627475	516	1	0.49687
NonTargeting_Human_0403	1	0.85401	0.85376	0.999997	1276	0	0.70551	0.14599	0.14691	0.626256	513	1	0.70551
NOTCH2NL	15	0.85428	0.95417	0.999997	1277	3	0.096482	0.067134	0.24662	0.700273	304	7	0.096482
NonTargeting_Human_0705	1	0.85442	0.85421	0.999997	1278	0	0.42993	0.14558	0.14649	0.625972	511	1	0.42993
NonTargeting_Human_0326	1	0.85499	0.85477	0.999997	1279	0	0.56331	0.14501	0.14602	0.625493	509	1	0.56331
WRNIP1	15	0.85721	0.95505	0.999997	1280	3	0.2863	0.025075	0.11859	0.587675	191	9	0.2863
NonTargeting_Human_0157	1	0.85737	0.85743	0.999997	1281	0	0.7086	0.14263	0.14378	0.618934	506	1	0.7086
NonTargeting_Human_0287	1	0.85745	0.85753	0.999997	1282	0	0.58881	0.14255	0.14372	0.618934	505	1	0.58881
NonTargeting_Human_0327	1	0.85778	0.85787	0.999997	1283	0	0.61851	0.14222	0.14342	0.618934	504	1	0.61851
NonTargeting_Human_0730	1	0.85786	0.85794	0.999997	1284	0	0.52248	0.14214	0.14334	0.618934	503	1	0.52248
NonTargeting_Human_0120	1	0.85877	0.85885	0.999997	1285	0	0.60769	0.14123	0.1424	0.618934	499	1	0.60769
NonTargeting_Human_0290	1	0.85885	0.85895	0.999997	1286	0	0.61167	0.14115	0.14232	0.618934	498	1	0.61167
NonTargeting_Human_0885	1	0.85909	0.85915	0.999997	1287	0	0.84934	0.14091	0.14203	0.618934	496	1	0.84934
NonTargeting_Human_0002	1	0.86024	0.86031	0.999997	1288	0	0.79043	0.13976	0.14083	0.618032	495	1	0.79043
NonTargeting_Human_0284	1	0.86032	0.86042	0.999997	1289	0	0.5287	0.13968	0.14076	0.618032	494	1	0.5287
ANKRD35	15	0.8604	0.95596	0.999997	1290	3	0.063486	0.48154	0.78604	0.985081	1187	6	0.063486
NonTargeting_Human_0567	1	0.86073	0.86082	0.999997	1291	0	0.60921	0.13927	0.14043	0.618032	493	1	0.60921
NonTargeting_Human_0280	1	0.86098	0.86112	0.999997	1292	0	0.68906	0.13902	0.14015	0.618032	492	1	0.68906
CBWD1	15	0.86099	0.95615	0.999997	1293	3	0.0227	0.40175	0.72034	0.943225	1046	6	0.0227
ZW10	15	0.86142	0.9563	0.999997	1294	3	0.059283	0.14604	0.41675	0.771007	514	5	0.059283
NonTargeting_Human_0958	1	0.86188	0.86193	0.999997	1295	0	0.45242	0.13812	0.13921	0.618032	491	1	0.45242
NonTargeting_Human_0881	1	0.86311	0.86316	0.999997	1296	0	0.80235	0.13689	0.1379	0.614781	490	1	0.80235
NonTargeting_Human_0209	1	0.8636	0.86371	0.999997	1297	0	0.70846	0.1364	0.13741	0.614127	489	1	0.70846
ZNF548	15	0.86381	0.95699	0.999997	1298	3	0.2087	0.19771	0.49514	0.79953	638	7	0.2087
NonTargeting_Human_0070	1	0.86508	0.86507	0.999997	1299	0	0.59203	0.13492	0.13589	0.608886	487	1	0.59203
NonTargeting_Human_0064	1	0.8659	0.86588	0.999997	1300	0	0.87704	0.1341	0.13516	0.607172	486	1	0.87704
NonTargeting_Human_0931	1	0.86614	0.86611	0.999997	1301	0	0.68158	0.13386	0.13492	0.607172	485	1	0.68158
NonTargeting_Human_0675	1	0.86639	0.86634	0.999997	1302	0	0.60208	0.13361	0.13469	0.607172	484	1	0.60208
NonTargeting_Human_0498	1	0.86655	0.86653	0.999997	1303	0	0.71858	0.13345	0.13451	0.607172	482	1	0.71858
NonTargeting_Human_0417	1	0.86664	0.86666	0.999997	1304	0	0.59726	0.13336	0.13446	0.607172	481	1	0.59726
NonTargeting_Human_0088	1	0.8668	0.86677	0.999997	1305	0	0.5901	0.1332	0.13431	0.607172	480	1	0.5901
CWC22	15	0.86681	0.95807	0.999997	1306	2	0.13569	0.20041	0.4989	0.80301	643	6	0.13569
NonTargeting_Human_0414	1	0.86729	0.86731	0.999997	1307	0	0.57621	0.13271	0.13384	0.607172	478	1	0.57621
NonTargeting_Human_0514	1	0.86746	0.86747	0.999997	1308	0	0.69767	0.13254	0.13368	0.607172	477	1	0.69767
NonTargeting_Human_0726	1	0.86811	0.86811	0.999997	1309	0	0.61473	0.13189	0.13301	0.607172	476	1	0.61473
hsa-mir-532	15	0.86861	0.95875	0.999997	1310	3	-0.039467	0.96461	0.98973	0.999997	1641	1	-0.039467
NonTargeting_Human_0233	1	0.86877	0.86867	0.999997	1311	0	0.69029	0.13123	0.13223	0.607172	475	1	0.69029
KCNK4	15	0.86946	0.95906	0.999997	1312	3	0.13758	0.090243	0.30025	0.719981	367	7	0.13758
NonTargeting_Human_0481	1	0.86959	0.86936	0.999997	1313	0	0.58538	0.13041	0.1314	0.607172	474	1	0.58538
NonTargeting_Human_0276	1	0.87074	0.87053	0.999997	1314	0	0.63227	0.12926	0.13032	0.607172	472	1	0.63227
hsa-mir-7973-1	4	0.8709	0.87119	0.999997	1315	0	0.00086598	0.73632	0.75529	0.966488	1479	1	0.00086598
NonTargeting_Human_0027	1	0.87139	0.87122	0.999997	1316	0	0.81662	0.12861	0.12965	0.607172	471	1	0.81662
NonTargeting_Human_0105	1	0.87188	0.87172	0.999997	1317	0	0.60839	0.12812	0.12909	0.606336	470	1	0.60839
NonTargeting_Human_0580	1	0.87279	0.87257	0.999997	1318	0	0.70236	0.12721	0.12824	0.605602	469	1	0.70236
NonTargeting_Human_0663	1	0.87525	0.87509	0.999997	1319	0	0.77663	0.12475	0.12596	0.598044	464	1	0.77663
NonTargeting_Human_0531	1	0.87566	0.87548	0.999997	1320	0	0.71141	0.12434	0.12557	0.598044	462	1	0.71141
NonTargeting_Human_0034	1	0.87598	0.8757	0.999997	1321	0	0.69548	0.12402	0.12527	0.598044	461	1	0.69548
NonTargeting_Human_0618	1	0.87607	0.87578	0.999997	1322	0	0.78871	0.12393	0.12518	0.598044	460	1	0.78871
NonTargeting_Human_0068	1	0.87615	0.87587	0.999997	1323	0	0.42041	0.12385	0.1251	0.598044	459	1	0.42041
NonTargeting_Human_0544	1	0.87623	0.87596	0.999997	1324	0	0.6765	0.12377	0.12501	0.598044	458	1	0.6765
GOLGA6A	15	0.87767	0.96166	0.999997	1325	3	-0.11765	0.74909	0.92419	0.999997	1496	3	-0.11765
ABCG5	15	0.87848	0.96187	0.999997	1326	3	0.29763	0.024808	0.11761	0.587675	189	9	0.29763
NXF2	14	0.87878	0.95891	0.999997	1327	3	0.085273	0.16638	0.4404	0.778392	560	2	0.085273
NonTargeting_Human_0573	1	0.87894	0.87869	0.999997	1328	0	0.66365	0.12106	0.12226	0.591721	457	1	0.66365
NonTargeting_Human_0801	1	0.87935	0.87912	0.999997	1329	0	0.75961	0.12065	0.12187	0.591468	456	1	0.75961
NonTargeting_Human_0466	1	0.87967	0.87951	0.999997	1330	0	0.90876	0.12033	0.12155	0.591468	455	1	0.90876
NonTargeting_Human_0951	1	0.88082	0.88063	0.999997	1331	0	0.97232	0.11918	0.12042	0.587675	454	1	0.97232
NonTargeting_Human_0673	1	0.88115	0.88107	0.999997	1332	0	0.65682	0.11885	0.12009	0.587675	452	1	0.65682
NonTargeting_Human_0624	1	0.88181	0.88177	0.999997	1333	0	1.0605	0.11819	0.11943	0.587675	451	1	1.0605
NonTargeting_Human_0227	1	0.88197	0.88198	0.999997	1334	0	0.79546	0.11803	0.11928	0.587675	450	1	0.79546
IRS2	15	0.88219	0.96304	0.999997	1335	2	0.37564	0.0061054	0.037476	0.423603	102	9	0.37564
NonTargeting_Human_0569	1	0.88238	0.88233	0.999997	1336	0	0.99272	0.11762	0.11886	0.587675	448	1	0.99272
NonTargeting_Human_0198	1	0.88279	0.88275	0.999997	1337	0	0.56706	0.11721	0.11841	0.587675	446	1	0.56706
NonTargeting_Human_0471	1	0.88312	0.88302	0.999997	1338	0	0.58329	0.11688	0.11805	0.587675	445	1	0.58329
NonTargeting_Human_0031	1	0.88336	0.88321	0.999997	1339	0	0.79266	0.11664	0.11777	0.587675	444	1	0.79266
NonTargeting_Human_0170	1	0.88451	0.88444	0.999997	1340	0	0.90103	0.11549	0.11666	0.587675	442	1	0.90103
NonTargeting_Human_0854	1	0.88459	0.88452	0.999997	1341	0	0.90948	0.11541	0.11659	0.587675	441	1	0.90948
NonTargeting_Human_0077	1	0.88476	0.88472	0.999997	1342	0	0.53706	0.11524	0.11647	0.587675	440	1	0.53706
NonTargeting_Human_0461	1	0.88509	0.88507	0.999997	1343	0	0.52182	0.11491	0.11616	0.587675	439	1	0.52182
NonTargeting_Human_0492	1	0.88607	0.88632	0.999997	1344	0	0.58239	0.11393	0.11511	0.587675	438	1	0.58239
PDHX	15	0.88676	0.96455	0.999997	1345	2	0.33325	0.064236	0.23958	0.689777	297	8	0.33325
SUSD5	15	0.88725	0.96472	0.999997	1346	1	0.31861	0.015799	0.082715	0.550352	151	10	0.31861
FAM104A	15	0.88725	0.96472	0.999997	1347	3	0.30591	0.016185	0.08441	0.550352	153	10	0.30591
NonTargeting_Human_0588	1	0.88755	0.88776	0.999997	1348	0	0.79432	0.11245	0.11369	0.584115	436	1	0.79432
NonTargeting_Human_0489	1	0.88763	0.88787	0.999997	1349	0	0.77284	0.11237	0.1136	0.584115	435	1	0.77284
NonTargeting_Human_0024	1	0.88796	0.88817	0.999997	1350	0	0.80916	0.11204	0.11333	0.584115	434	1	0.80916
NonTargeting_Human_0286	1	0.88837	0.88858	0.999997	1351	0	0.70886	0.11163	0.11295	0.584115	432	1	0.70886
C10orf53	15	0.88868	0.96517	0.999997	1352	2	0.22707	0.24228	0.5561	0.836421	734	6	0.22707
NonTargeting_Human_0541	1	0.88968	0.88987	0.999997	1353	0	0.64148	0.11032	0.11165	0.582169	430	1	0.64148
DCAKD	15	0.89002	0.96565	0.999997	1354	3	0.065134	0.28656	0.61353	0.879734	820	6	0.065134
IL17RA	15	0.89017	0.9657	0.999997	1355	2	0.19957	0.14523	0.41501	0.771007	510	6	0.19957
CDC14A	15	0.89077	0.96593	0.999997	1356	3	0.38972	0.016895	0.087614	0.554015	158	10	0.38972
NonTargeting_Human_0717	1	0.89082	0.891	0.999997	1357	0	0.70481	0.10918	0.1106	0.578439	429	1	0.70481
ELF4	15	0.89135	0.96613	0.999997	1358	1	0.52627	0.0023881	0.016527	0.335211	72	10	0.52627
NonTargeting_Human_0300	1	0.8914	0.89165	0.999997	1359	0	0.86911	0.1086	0.10995	0.576733	427	1	0.86911
NonTargeting_Human_0398	1	0.89173	0.89196	0.999997	1360	0	0.69004	0.10827	0.10955	0.576383	426	1	0.69004
NonTargeting_Human_0488	1	0.8923	0.89251	0.999997	1361	0	0.56017	0.1077	0.10896	0.576383	425	1	0.56017
NonTargeting_Human_0713	1	0.89246	0.89271	0.999997	1362	0	0.87351	0.10754	0.1088	0.576383	424	1	0.87351
NonTargeting_Human_0400	1	0.89287	0.8931	0.999997	1363	0	0.70381	0.10713	0.10836	0.576383	423	1	0.70381
NonTargeting_Human_0007	1	0.89312	0.89336	0.999997	1364	0	0.81606	0.10688	0.10809	0.576383	422	1	0.81606
NonTargeting_Human_0448	1	0.89427	0.89456	0.999997	1365	0	0.77959	0.10573	0.10694	0.576383	421	1	0.77959
NonTargeting_Human_0701	1	0.89484	0.89514	0.999997	1366	0	0.61398	0.10516	0.10631	0.574884	420	1	0.61398
NonTargeting_Human_0465	1	0.89501	0.89529	0.999997	1367	0	0.68445	0.10499	0.10615	0.574884	419	1	0.68445
NonTargeting_Human_0838	1	0.89509	0.89538	0.999997	1368	0	0.94995	0.10491	0.10608	0.574884	418	1	0.94995
NonTargeting_Human_0724	1	0.8955	0.89583	0.999997	1369	0	1.1242	0.1045	0.10569	0.574884	416	1	1.1242
TBXAS1	15	0.89566	0.9674	0.999997	1370	2	0.353	0.01786	0.091672	0.557154	162	7	0.353
ZFR	15	0.89659	0.96766	0.999997	1371	3	0.32783	0.068604	0.24996	0.700273	309	8	0.32783
AKAP9	15	0.89679	0.96771	0.999997	1372	2	0.42726	0.0043069	0.028123	0.387971	88	11	0.42726
NonTargeting_Human_0691	1	0.89689	0.89718	0.999997	1373	0	0.71576	0.10311	0.10428	0.572721	413	1	0.71576
NonTargeting_Human_0282	1	0.89697	0.89727	0.999997	1374	0	0.665	0.10303	0.10418	0.572721	412	1	0.665
NonTargeting_Human_0824	1	0.89747	0.89773	0.999997	1375	0	0.87798	0.10253	0.1037	0.572721	410	1	0.87798
NonTargeting_Human_0808	1	0.89755	0.89782	0.999997	1376	0	0.877	0.10245	0.10358	0.572721	408	1	0.877
NonTargeting_Human_0809	1	0.89779	0.89809	0.999997	1377	0	1.0649	0.10221	0.10334	0.572721	407	1	1.0649
NonTargeting_Human_0733	1	0.8982	0.89852	0.999997	1378	0	0.91132	0.1018	0.10297	0.572721	406	1	0.91132
NonTargeting_Human_0393	1	0.89829	0.89859	0.999997	1379	0	0.74112	0.10171	0.10286	0.572721	405	1	0.74112
CNOT2	15	0.90022	0.96877	0.999997	1380	3	0.27785	0.22874	0.53793	0.822391	708	7	0.27785
NonTargeting_Human_0527	1	0.90132	0.90182	0.999997	1381	0	0.56989	0.09868	0.099657	0.559612	400	1	0.56989
NonTargeting_Human_0944	1	0.90157	0.90207	0.999997	1382	0	0.58256	0.098434	0.099357	0.559612	399	1	0.58256
CCL14	15	0.90202	0.96946	0.999997	1383	2	0.4933	0.0033542	0.022337	0.3687	79	10	0.4933
NonTargeting_Human_0585	1	0.90222	0.90271	0.999997	1384	0	0.68363	0.097778	0.098583	0.557154	397	1	0.68363
NonTargeting_Human_0658	1	0.9023	0.90278	0.999997	1385	0	1.3099	0.097696	0.098538	0.557154	396	1	1.3099
NonTargeting_Human_0154	1	0.90255	0.90299	0.999997	1386	0	0.88568	0.09745	0.098295	0.557154	394	1	0.88568
KCNK12	15	0.90261	0.9697	0.999997	1387	3	0.098086	0.63017	0.87139	0.999997	1376	5	0.098086
NonTargeting_Human_0693	1	0.90288	0.90328	0.999997	1388	0	0.77588	0.097122	0.097916	0.557154	393	1	0.77588
AIM1	15	0.90307	0.96985	0.999997	1389	3	0.32213	0.056339	0.2188	0.680057	271	8	0.32213
NonTargeting_Human_0610	1	0.90321	0.90363	0.999997	1390	0	0.82255	0.096794	0.097577	0.557154	390	1	0.82255
NonTargeting_Human_0674	1	0.90345	0.90385	0.999997	1391	0	0.6617	0.096548	0.097334	0.557154	388	1	0.6617
NonTargeting_Human_0210	1	0.90362	0.904	0.999997	1392	0	0.6742	0.096384	0.097159	0.557154	387	1	0.6742
DNAJC18	15	0.90374	0.97007	0.999997	1393	3	0.11106	0.27533	0.59924	0.873441	798	6	0.11106
NonTargeting_Human_0784	1	0.90394	0.90437	0.999997	1394	0	0.86222	0.096056	0.096854	0.557154	386	1	0.86222
NonTargeting_Human_0277	1	0.90403	0.90442	0.999997	1395	0	0.67516	0.095974	0.096775	0.557154	385	1	0.67516
NonTargeting_Human_0871	1	0.90444	0.90478	0.999997	1396	0	0.60027	0.095564	0.096447	0.557154	384	1	0.60027
NonTargeting_Human_0175	1	0.90452	0.90484	0.999997	1397	0	0.78561	0.095482	0.096385	0.557154	383	1	0.78561
AGAP4	15	0.90462	0.97036	0.999997	1398	2	0.30324	0.083876	0.28556	0.716356	349	8	0.30324
NonTargeting_Human_0645	1	0.90468	0.90498	0.999997	1399	0	0.58875	0.095318	0.096249	0.557154	382	1	0.58875
NonTargeting_Human_0053	1	0.90476	0.90512	0.999997	1400	0	0.77883	0.095236	0.096181	0.557154	381	1	0.77883
SERPINB5	15	0.90508	0.97057	0.999997	1401	3	0.21707	0.1178	0.35974	0.739759	449	8	0.21707
NonTargeting_Human_0013	1	0.90542	0.90575	0.999997	1402	0	0.66879	0.09458	0.095486	0.557154	379	1	0.66879
NonTargeting_Human_0655	1	0.90567	0.90601	0.999997	1403	0	0.90147	0.094334	0.095181	0.557154	378	1	0.90147
NonTargeting_Human_0263	1	0.90624	0.90658	0.999997	1404	0	0.70191	0.09376	0.094548	0.557154	375	1	0.70191
NonTargeting_Human_0421	1	0.90755	0.90789	0.999997	1405	0	0.67099	0.092448	0.093209	0.557154	374	1	0.67099
NonTargeting_Human_0612	1	0.90772	0.9081	0.999997	1406	0	1.0238	0.092284	0.093051	0.557154	373	1	1.0238
NonTargeting_Human_0972	1	0.90845	0.90883	0.999997	1407	0	0.89464	0.091546	0.092248	0.557154	372	1	0.89464
NonTargeting_Human_0511	1	0.90878	0.90916	0.999997	1408	0	0.90942	0.091218	0.091915	0.557154	371	1	0.90942
NonTargeting_Human_0555	1	0.90895	0.90933	0.999997	1409	0	0.68964	0.091054	0.091745	0.557154	369	1	0.68964
MRPS31	15	0.909	0.97198	0.999997	1410	3	0.13212	0.11082	0.34524	0.739433	431	6	0.13212
NonTargeting_Human_0475	1	0.90936	0.90971	0.999997	1411	0	0.908	0.090644	0.091321	0.557154	368	1	0.908
TMEM253	15	0.90958	0.97218	0.999997	1412	1	0.61727	8.1356e-05	0.00078835	0.047627	29	12	0.61727
NonTargeting_Human_0540	1	0.91001	0.91031	0.999997	1413	0	0.65348	0.089989	0.090655	0.557154	366	1	0.65348
INO80D	15	0.91059	0.9726	0.999997	1414	3	0.14652	0.62839	0.87045	0.999997	1372	5	0.14652
NonTargeting_Human_0966	1	0.91108	0.91136	0.999997	1415	0	0.91838	0.088923	0.08953	0.554263	363	1	0.91838
NonTargeting_Human_0598	1	0.91116	0.91144	0.999997	1416	0	0.82367	0.088841	0.089456	0.554263	362	1	0.82367
NonTargeting_Human_0374	1	0.91182	0.91202	0.999997	1417	0	0.69769	0.088185	0.088857	0.554015	361	1	0.69769
NonTargeting_Human_0636	1	0.91206	0.9123	0.999997	1418	0	1.0279	0.087939	0.088643	0.554015	360	1	1.0279
NonTargeting_Human_0502	1	0.91231	0.91261	0.999997	1419	0	0.58101	0.087693	0.088434	0.554015	359	1	0.58101
STXBP5L	15	0.91237	0.97328	0.999997	1420	3	0.33751	0.12447	0.37379	0.751198	463	8	0.33751
MTFP1	15	0.91266	0.97335	0.999997	1421	1	0.46897	0.016639	0.086388	0.554015	157	9	0.46897
NonTargeting_Human_0361	1	0.91272	0.91305	0.999997	1422	0	0.75698	0.087283	0.087993	0.554015	358	1	0.75698
NonTargeting_Human_0811	1	0.91305	0.91337	0.999997	1423	0	1.2793	0.086955	0.087609	0.554015	357	1	1.2793
NonTargeting_Human_0042	1	0.91378	0.91406	0.999997	1424	0	0.93395	0.086217	0.086987	0.554015	355	1	0.93395
NonTargeting_Human_0487	1	0.91387	0.91411	0.999997	1425	0	0.73098	0.086135	0.086908	0.554015	354	1	0.73098
COG5	14	0.91424	0.97094	0.999997	1426	1	0.034009	0.33282	0.65034	0.902949	916	6	0.034009
TMEM87B	15	0.91505	0.97422	0.999997	1427	2	0.34075	0.097965	0.31757	0.724803	398	8	0.34075
NonTargeting_Human_0155	1	0.91551	0.91567	0.999997	1428	0	0.68524	0.084495	0.085427	0.554015	351	1	0.68524
SERPINA1	15	0.91595	0.97449	0.999997	1429	3	0.34409	0.032763	0.14491	0.62227	214	8	0.34409
FER	15	0.91605	0.97454	0.999997	1430	3	0.19503	0.16163	0.44207	0.778392	547	6	0.19503
SMARCB1	15	0.91613	0.97458	0.999997	1431	1	0.38747	0.0030704	0.020703	0.361719	76	10	0.38747
NonTargeting_Human_0373	1	0.91649	0.91673	0.999997	1432	0	0.63496	0.083511	0.0845	0.550352	348	1	0.63496
NonTargeting_Human_0689	1	0.91673	0.91696	0.999997	1433	0	1.0146	0.083265	0.084252	0.550352	347	1	1.0146
NonTargeting_Human_0464	1	0.91706	0.91741	0.999997	1434	0	0.97924	0.082937	0.083913	0.550352	346	1	0.97924
LGR5	15	0.91715	0.97484	0.999997	1435	3	0.14235	0.32899	0.65636	0.905461	904	6	0.14235
NonTargeting_Human_0117	1	0.91723	0.91763	0.999997	1436	0	0.8491	0.082773	0.08372	0.550352	345	1	0.8491
OR5AR1	15	0.91774	0.97504	0.999997	1437	3	0.39177	0.014453	0.076769	0.546739	145	10	0.39177
WNT3A	15	0.91782	0.97505	0.999997	1438	2	0.42827	0.009476	0.053916	0.493331	117	10	0.42827
NonTargeting_Human_0182	1	0.91846	0.91877	0.999997	1439	0	0.86789	0.081543	0.082579	0.550352	344	1	0.86789
GINS2	15	0.91853	0.97531	0.999997	1440	2	0.25731	0.078435	0.27309	0.708992	335	6	0.25731
NonTargeting_Human_0744	1	0.91862	0.9189	0.999997	1441	0	0.59214	0.081379	0.082409	0.550352	343	1	0.59214
NonTargeting_Human_0652	1	0.91952	0.91981	0.999997	1442	0	0.82969	0.080477	0.081403	0.550352	342	1	0.82969
NonTargeting_Human_0186	1	0.91977	0.92006	0.999997	1443	0	0.99758	0.080231	0.081183	0.550352	341	1	0.99758
NARF	15	0.92018	0.97588	0.999997	1444	2	0.11544	0.097575	0.31675	0.724803	395	7	0.11544
NonTargeting_Human_0046	1	0.92018	0.92044	0.999997	1445	0	1.0373	0.079821	0.080765	0.550352	340	1	1.0373
NonTargeting_Human_0367	1	0.92083	0.9211	0.999997	1446	0	0.87074	0.079165	0.080002	0.550352	339	1	0.87074
NonTargeting_Human_0004	1	0.92092	0.92121	0.999997	1447	0	0.71616	0.079083	0.07994	0.550352	338	1	0.71616
NonTargeting_Human_0661	1	0.92108	0.92134	0.999997	1448	0	0.75671	0.078919	0.079787	0.550352	337	1	0.75671
NonTargeting_Human_0072	1	0.92149	0.92173	0.999997	1449	0	1.081	0.078509	0.079375	0.550352	336	1	1.081
COG2	15	0.92235	0.97657	0.999997	1450	2	0.22604	0.44239	0.75452	0.96632	1116	6	0.22604
NonTargeting_Human_0998	1	0.92239	0.92263	0.999997	1451	0	0.77292	0.077607	0.078533	0.550352	334	1	0.77292
TADA2A	15	0.92247	0.97661	0.999997	1452	1	0.68001	0.0018453	0.01321	0.308581	65	11	0.68001
GSK3B	15	0.92293	0.9768	0.999997	1453	3	-0.023455	0.29106	0.61883	0.882885	832	4	-0.023455
STOML3	15	0.92318	0.97691	0.999997	1454	2	0.23534	0.11196	0.34768	0.739553	433	7	0.23534
NonTargeting_Human_0176	1	0.92338	0.92364	0.999997	1455	0	0.66485	0.076623	0.077476	0.547329	332	1	0.66485
NonTargeting_Human_0442	1	0.9237	0.924	0.999997	1456	0	0.88283	0.076296	0.07708	0.546739	331	1	0.88283
NonTargeting_Human_0960	1	0.92395	0.9243	0.999997	1457	0	0.97662	0.07605	0.076882	0.546739	330	1	0.97662
ORMDL3	15	0.92514	0.97772	0.999997	1458	1	0.54247	0.014284	0.076029	0.545914	144	8	0.54247
SORT1	15	0.92543	0.9778	0.999997	1459	3	-0.084718	0.51695	0.80993	0.99439	1250	5	-0.084718
LYZ	15	0.9257	0.9779	0.999997	1460	3	0.11708	0.36409	0.68749	0.921561	982	6	0.11708
NonTargeting_Human_0239	1	0.926	0.92623	0.999997	1461	0	0.76086	0.074	0.074707	0.538626	326	1	0.76086
NonTargeting_Human_0546	1	0.92625	0.92646	0.999997	1462	0	0.69549	0.073754	0.074418	0.538626	325	1	0.69549
NonTargeting_Human_0910	1	0.92649	0.92666	0.999997	1463	0	0.80499	0.073508	0.074204	0.538626	323	1	0.80499
NonTargeting_Human_0258	1	0.92698	0.92715	0.999997	1464	0	0.846	0.073016	0.073712	0.538098	322	1	0.846
NonTargeting_Human_0686	1	0.92944	0.9295	0.999997	1465	0	0.8527	0.070556	0.071226	0.52799	317	1	0.8527
NonTargeting_Human_0749	1	0.92953	0.92958	0.999997	1466	0	0.96171	0.070474	0.071146	0.52799	316	1	0.96171
NonTargeting_Human_0990	1	0.93018	0.93015	0.999997	1467	0	0.92398	0.069818	0.070378	0.526932	314	1	0.92398
SPINT1	15	0.93055	0.97882	0.999997	1468	2	0.19667	0.23591	0.54759	0.82948	723	7	0.19667
NonTargeting_Human_0480	1	0.931	0.93096	0.999997	1469	0	0.62828	0.068998	0.069485	0.522479	311	1	0.62828
COX5B	15	0.93127	0.97896	0.999997	1470	2	0.30696	0.0086481	0.049977	0.478467	113	8	0.30696
NonTargeting_Human_0126	1	0.93133	0.93129	0.999997	1471	0	0.85889	0.06867	0.069191	0.522479	310	1	0.85889
NonTargeting_Human_0153	1	0.93149	0.93145	0.999997	1472	0	0.69452	0.068506	0.069022	0.522479	307	1	0.69452
ZFP3	15	0.93224	0.97917	0.999997	1473	1	0.46641	0.0039876	0.026151	0.385205	83	11	0.46641
NonTargeting_Human_0887	1	0.9324	0.93234	0.999997	1474	0	0.76991	0.067604	0.068134	0.522479	306	1	0.76991
NonTargeting_Human_0942	1	0.93256	0.93249	0.999997	1475	0	0.73826	0.06744	0.067976	0.522479	305	1	0.73826
NonTargeting_Human_0894	1	0.93371	0.93354	0.999997	1476	0	0.81429	0.066292	0.067032	0.519649	302	1	0.81429
NonTargeting_Human_0402	1	0.93412	0.93398	0.999997	1477	0	0.93289	0.065882	0.066529	0.518042	301	1	0.93289
NonTargeting_Human_0776	1	0.93436	0.93417	0.999997	1478	0	0.67506	0.065636	0.066202	0.517791	300	1	0.67506
SPRN	15	0.93508	0.97966	0.999997	1479	1	0.33531	0.018544	0.094814	0.557154	166	10	0.33531
TBX1	15	0.93527	0.97969	0.999997	1480	1	0.45022	0.0054083	0.033893	0.413579	97	9	0.45022
NonTargeting_Human_0074	1	0.93543	0.93519	0.999997	1481	0	0.91338	0.06457	0.065207	0.512299	299	1	0.91338
NonTargeting_Human_0523	1	0.93551	0.93528	0.999997	1482	0	1.26	0.064488	0.065083	0.512299	298	1	1.26
ZNRF3	15	0.93565	0.97974	0.999997	1483	2	0.4526	0.0022209	0.015352	0.320545	70	9	0.4526
NonTargeting_Human_0021	1	0.93797	0.93773	0.999997	1484	0	0.78188	0.062029	0.062568	0.502839	289	1	0.78188
NonTargeting_Human_0159	1	0.93846	0.93822	0.999997	1485	0	1.3475	0.061537	0.062093	0.501323	288	1	1.3475
BATF	15	0.93861	0.98039	0.999997	1486	2	0.389	0.029908	0.13505	0.607172	207	9	0.389
C7orf26	15	0.93909	0.98046	0.999997	1487	2	0.3967	0.010985	0.061082	0.500995	128	10	0.3967
NonTargeting_Human_0869	1	0.93945	0.93916	0.999997	1488	0	1.136	0.060553	0.061195	0.500995	287	1	1.136
NonTargeting_Human_0272	1	0.93953	0.93924	0.999997	1489	0	0.93509	0.060471	0.061132	0.500995	286	1	0.93509
NonTargeting_Human_0737	1	0.94019	0.93986	0.999997	1490	0	1.0147	0.059815	0.060454	0.500995	283	1	1.0147
NonTargeting_Human_0936	1	0.9406	0.94029	0.999997	1491	0	1.1207	0.059405	0.059991	0.500495	282	1	1.1207
NonTargeting_Human_0635	1	0.94109	0.94081	0.999997	1492	0	1.7022	0.058913	0.05946	0.498437	281	1	1.7022
NonTargeting_Human_0288	1	0.94125	0.94102	0.999997	1493	0	0.76283	0.058749	0.059324	0.498437	280	1	0.76283
NonTargeting_Human_0310	1	0.94166	0.94143	0.999997	1494	0	1.1749	0.058339	0.058889	0.498437	279	1	1.1749
NonTargeting_Human_0812	1	0.94207	0.94193	0.999997	1495	0	1.3933	0.057929	0.058482	0.498437	278	1	1.3933
NonTargeting_Human_0646	1	0.94215	0.94199	0.999997	1496	0	0.90842	0.057847	0.058408	0.498437	277	1	0.90842
NonTargeting_Human_0346	1	0.94232	0.94213	0.999997	1497	0	0.82299	0.057683	0.058205	0.498437	276	1	0.82299
NonTargeting_Human_0711	1	0.94248	0.94225	0.999997	1498	0	0.9188	0.057519	0.058103	0.498437	274	1	0.9188
WDR33	15	0.94276	0.9811	0.999997	1499	2	0.26433	0.069581	0.25248	0.700273	312	7	0.26433
CAPZA1	15	0.94279	0.98111	0.999997	1500	2	0.43893	0.00073117	0.0060214	0.202875	51	12	0.43893
NonTargeting_Human_0447	1	0.94297	0.94267	0.999997	1501	0	0.92265	0.057027	0.057578	0.498437	273	1	0.92265
NonTargeting_Human_0343	1	0.94371	0.94328	0.999997	1502	0	1.2112	0.056289	0.056815	0.498437	270	1	1.2112
NonTargeting_Human_0451	1	0.94388	0.94347	0.999997	1503	0	0.98999	0.056125	0.056623	0.498437	269	1	0.98999
NonTargeting_Human_0246	1	0.94396	0.94359	0.999997	1504	0	1.2228	0.056043	0.056532	0.498437	268	1	1.2228
CCT6B	15	0.94407	0.98137	0.999997	1505	2	0.44849	0.0042994	0.028061	0.387971	87	9	0.44849
MID1	15	0.94504	0.98153	0.999997	1506	2	0.403	0.00060258	0.0051003	0.178713	49	12	0.403
TMEM183A	15	0.94533	0.98156	0.999997	1507	2	0.20936	0.015662	0.082172	0.550352	149	7	0.20936
NonTargeting_Human_0836	1	0.94617	0.94579	0.999997	1508	0	1.61	0.053829	0.054345	0.493331	263	1	1.61
NonTargeting_Human_0140	1	0.94625	0.94589	0.999997	1509	0	0.69962	0.053747	0.054266	0.493331	262	1	0.69962
NonTargeting_Human_0594	1	0.94691	0.94656	0.999997	1510	0	1.1417	0.053091	0.053548	0.493331	259	1	1.1417
SSH3	15	0.94693	0.98182	0.999997	1511	2	0.035672	0.22564	0.53377	0.818882	703	4	0.035672
NonTargeting_Human_0089	1	0.94814	0.94779	0.999997	1512	0	0.69045	0.051861	0.052514	0.492005	257	1	0.69045
ANKHD1-EIF4EBP3	15	0.94834	0.98226	0.999997	1513	2	0.19081	0.49126	0.79373	0.990025	1200	5	0.19081
FRY	15	0.94883	0.98238	0.999997	1514	2	0.33596	0.0090089	0.051554	0.485601	115	8	0.33596
NonTargeting_Human_0119	1	0.94912	0.9488	0.999997	1515	0	0.83936	0.050877	0.051554	0.485601	255	1	0.83936
NonTargeting_Human_0028	1	0.94929	0.94899	0.999997	1516	0	0.82234	0.050713	0.051367	0.485601	254	1	0.82234
TNFRSF4	15	0.95057	0.98284	0.999997	1517	1	0.49868	0.00055425	0.0047216	0.172339	47	12	0.49868
NonTargeting_Human_0378	1	0.95093	0.95064	0.999997	1518	0	1.0194	0.049073	0.04979	0.478467	253	1	1.0194
FBXL8	15	0.95101	0.98294	0.999997	1519	2	0.34434	0.0067157	0.040471	0.431173	104	10	0.34434
NonTargeting_Human_0278	1	0.95117	0.95088	0.999997	1520	0	0.90502	0.048827	0.049491	0.478467	252	1	0.90502
NonTargeting_Human_0148	1	0.95125	0.95095	0.999997	1521	0	0.84095	0.048745	0.049406	0.478467	251	1	0.84095
NonTargeting_Human_0947	1	0.95158	0.9513	0.999997	1522	0	1.4221	0.048418	0.048977	0.478467	250	1	1.4221
FAM134C	15	0.952	0.98315	0.999997	1523	2	0.47278	0.0020003	0.014024	0.311696	67	10	0.47278
NonTargeting_Human_0111	1	0.95257	0.95231	0.999997	1524	0	0.77184	0.047434	0.047988	0.474996	248	1	0.77184
NonTargeting_Human_0999	1	0.95306	0.95273	0.999997	1525	0	1.1162	0.046942	0.047411	0.471957	246	1	1.1162
hsa-mir-1229	15	0.9536	0.98356	0.999997	1526	1	0.036685	0.070422	0.25438	0.700273	315	5	0.036685
NonTargeting_Human_0029	1	0.95445	0.95409	0.999997	1527	0	1.0136	0.045548	0.046027	0.46344	245	1	1.0136
SLC35F5	15	0.95525	0.98397	0.999997	1528	2	0.36605	0.029001	0.1321	0.607172	202	9	0.36605
RAB5C	15	0.95545	0.98404	0.999997	1529	2	0.30446	0.0060611	0.037211	0.423332	101	10	0.30446
NonTargeting_Human_0930	1	0.95568	0.95527	0.999997	1530	0	0.88504	0.044318	0.044812	0.456453	242	1	0.88504
NFRKB	15	0.95671	0.9844	0.999997	1531	2	0.30691	0.0050761	0.032249	0.403571	95	8	0.30691
NonTargeting_Human_0765	1	0.95708	0.95687	0.999997	1532	0	0.94684	0.042924	0.043382	0.447088	240	1	0.94684
ZNF22	15	0.95795	0.98476	0.999997	1533	2	0.27485	0.016551	0.086037	0.554015	155	10	0.27485
NonTargeting_Human_0961	1	0.95814	0.95791	0.999997	1534	0	1.3798	0.041858	0.042218	0.44027	238	1	1.3798
NonTargeting_Human_0512	1	0.95831	0.95809	0.999997	1535	0	1.2629	0.041694	0.042088	0.44027	237	1	1.2629
MYOZ3	15	0.95927	0.98508	0.999997	1536	2	0.33496	0.031636	0.1411	0.618032	212	8	0.33496
ORMDL1	15	0.9595	0.98513	0.999997	1537	2	0.24311	0.11739	0.35895	0.739759	447	8	0.24311
NonTargeting_Human_0692	1	0.96003	0.95979	0.999997	1538	0	1.0008	0.039972	0.040223	0.431173	235	1	1.0008
NonTargeting_Human_0045	1	0.96044	0.96023	0.999997	1539	0	0.99385	0.039562	0.039884	0.431173	234	1	0.99385
NonTargeting_Human_0653	1	0.96085	0.96075	0.999997	1540	0	1.0365	0.039152	0.039494	0.429771	233	1	1.0365
NonTargeting_Human_0484	1	0.96101	0.96093	0.999997	1541	0	1.083	0.038988	0.039313	0.429771	232	1	1.083
NonTargeting_Human_0344	1	0.96134	0.96131	0.999997	1542	0	1.1403	0.03866	0.038951	0.429199	230	1	1.1403
FAM126A	15	0.9615	0.98573	0.999997	1543	2	0.050695	0.49653	0.79814	0.991732	1210	6	0.050695
NonTargeting_Human_0332	1	0.96159	0.96157	0.999997	1544	0	1.0305	0.038414	0.038731	0.429199	229	1	1.0305
NonTargeting_Human_0898	1	0.96224	0.96221	0.999997	1545	0	1.4418	0.037758	0.038115	0.425333	227	1	1.4418
ANKRD36	15	0.96266	0.98601	0.999997	1546	2	0.60312	0.0094967	0.053984	0.493331	118	8	0.60312
PITPNM2	15	0.96306	0.98614	0.999997	1547	1	0.41862	0.0034093	0.022608	0.3687	80	11	0.41862
NonTargeting_Human_0667	1	0.96306	0.96298	0.999997	1548	0	1.248	0.036938	0.037205	0.423332	225	1	1.248
NonTargeting_Human_0161	1	0.96331	0.96321	0.999997	1549	0	0.75584	0.036692	0.036911	0.423332	224	1	0.75584
RAB23	15	0.96386	0.98634	0.999997	1550	2	0.42122	0.023652	0.11337	0.584115	184	9	0.42122
USP50	15	0.96412	0.98642	0.999997	1551	1	0.39608	0.06967	0.25267	0.700273	313	8	0.39608
NonTargeting_Human_0879	1	0.96454	0.96449	0.999997	1552	0	0.96431	0.035462	0.035645	0.413579	221	1	0.96431
SPDYE2	15	0.96457	0.98659	0.999997	1553	2	-0.030745	0.1944	0.49029	0.796841	627	3	-0.030745
DCAF4	15	0.96467	0.98661	0.999997	1554	2	0.18239	0.064076	0.23923	0.689777	295	6	0.18239
NonTargeting_Human_0494	1	0.9647	0.96464	0.999997	1555	0	1.2262	0.035298	0.035436	0.413579	219	1	1.2262
hsa-mir-6508	8	0.96505	0.96525	0.999997	1556	0	0.35197	0.12935	0.32953	0.727123	473	5	0.35197
PRELP	15	0.96507	0.98674	0.999997	1557	2	0.23779	0.063427	0.23781	0.689777	293	7	0.23779
NonTargeting_Human_0254	1	0.96536	0.96529	0.999997	1558	0	1.3079	0.034643	0.034741	0.413579	217	1	1.3079
NonTargeting_Human_0177	1	0.96552	0.96541	0.999997	1559	0	1.0574	0.034479	0.034549	0.413579	216	1	1.0574
NonTargeting_Human_0476	1	0.9656	0.9655	0.999997	1560	0	1.3991	0.034397	0.034487	0.413579	215	1	1.3991
EML4	15	0.966	0.98709	0.999997	1561	2	0.44943	0.056009	0.21769	0.680057	267	8	0.44943
PRDM8	15	0.96637	0.98719	0.999997	1562	1	0.135	0.65304	0.88336	0.999997	1402	3	0.135
OR52B2	15	0.96658	0.98726	0.999997	1563	2	0.45217	0.0021905	0.015188	0.320545	69	10	0.45217
ROR1	15	0.96663	0.98728	0.999997	1564	2	0.38614	0.035427	0.15369	0.633861	220	9	0.38614
STAM2	15	0.96668	0.98729	0.999997	1565	1	0.27955	0.07585	0.26723	0.70468	329	7	0.27955
FUNDC2	15	0.96704	0.9874	0.999997	1566	1	0.47863	0.0024064	0.016646	0.335211	73	11	0.47863
MSI2	15	0.96714	0.98742	0.999997	1567	2	0.62764	0.0022827	0.015759	0.324811	71	11	0.62764
TSPAN11	15	0.96738	0.98753	0.999997	1568	2	0.13652	0.029012	0.13216	0.607172	203	7	0.13652
NonTargeting_Human_0566	1	0.96757	0.96756	0.999997	1569	0	1.0498	0.032429	0.032611	0.405203	213	1	1.0498
PSMD9	15	0.96775	0.98763	0.999997	1570	2	0.31372	0.027978	0.12866	0.60597	200	9	0.31372
hsa-mir-6817	13	0.96798	0.98552	0.999997	1571	1	0.15864	0.37267	0.68282	0.920682	996	5	0.15864
NonTargeting_Human_0204	1	0.96839	0.96828	0.999997	1572	0	1.0415	0.031609	0.031729	0.400634	211	1	1.0415
TMEM67	15	0.96844	0.9878	0.999997	1573	2	0.36501	0.012599	0.068377	0.522479	137	10	0.36501
NonTargeting_Human_0855	1	0.96864	0.96855	0.999997	1574	0	0.98532	0.031363	0.031492	0.400634	210	1	0.98532
NonTargeting_Human_0048	1	0.96872	0.96863	0.999997	1575	0	1.3184	0.031281	0.031441	0.400634	209	1	1.3184
NonTargeting_Human_0444	1	0.96921	0.9691	0.999997	1576	0	0.99588	0.030789	0.031	0.400634	208	1	0.99588
TRIM4	15	0.96964	0.98824	0.999997	1577	2	0.22523	0.044959	0.18414	0.668297	243	8	0.22523
NonTargeting_Human_0829	1	0.97011	0.97003	0.999997	1578	0	1.121	0.029887	0.030113	0.394008	206	1	1.121
NonTargeting_Human_0890	1	0.97044	0.97033	0.999997	1579	0	0.88277	0.029559	0.029728	0.394008	204	1	0.88277
NonTargeting_Human_0586	1	0.97126	0.97121	0.999997	1580	0	0.99761	0.028739	0.028881	0.39224	201	1	0.99761
RBM4B	15	0.97144	0.98882	0.999997	1581	2	0.39831	0.10318	0.32884	0.727123	414	7	0.39831
SREBF2	15	0.97185	0.98901	0.999997	1582	2	0.41867	0.0045541	0.029604	0.394008	92	10	0.41867
CUL7	15	0.97212	0.9891	0.999997	1583	1	0.60332	0.00046242	0.0039644	0.160779	43	12	0.60332
NonTargeting_Human_0875	1	0.97224	0.9721	0.999997	1584	0	0.97616	0.027755	0.02796	0.387971	199	1	0.97616
NonTargeting_Human_0734	1	0.97233	0.97219	0.999997	1585	0	1.18	0.027673	0.027903	0.387971	198	1	1.18
RNPEP	15	0.97266	0.98933	0.999997	1586	2	0.2704	0.25915	0.57851	0.857487	765	7	0.2704
hsa-mir-1908	15	0.97278	0.98937	0.999997	1587	2	0.15538	0.060289	0.23016	0.687157	285	7	0.15538
NonTargeting_Human_0299	1	0.97339	0.97314	0.999997	1588	0	1.9104	0.026607	0.026824	0.385205	195	1	1.9104
NonTargeting_Human_1000	1	0.97388	0.97367	0.999997	1589	0	1.0505	0.026115	0.026372	0.385205	194	1	1.0505
BMI1	15	0.9739	0.98971	0.999997	1590	2	0.32864	0.14325	0.41145	0.770127	508	8	0.32864
NUDT5	15	0.97395	0.98971	0.999997	1591	2	0.34025	0.013416	0.072045	0.52817	140	10	0.34025
ZDHHC5	15	0.97399	0.98973	0.999997	1592	2	0.12725	0.38774	0.7081	0.936584	1020	6	0.12725
NonTargeting_Human_0309	1	0.97405	0.97384	0.999997	1593	0	1.1247	0.025951	0.026219	0.385205	193	1	1.1247
PSMD5	15	0.97455	0.98996	0.999997	1594	1	0.35478	0.0097322	0.055125	0.495278	121	10	0.35478
ATP6V1B1	15	0.9749	0.99012	0.999997	1595	1	0.32481	0.00075039	0.006174	0.204091	52	12	0.32481
PDGFA	15	0.97504	0.99019	0.999997	1596	2	0.29758	0.0012069	0.0092144	0.26329	56	8	0.29758
NonTargeting_Human_0786	1	0.97511	0.97482	0.999997	1597	0	1.6059	0.024885	0.025055	0.378414	190	1	1.6059
SYTL3	15	0.97519	0.99022	0.999997	1598	2	0.52868	0.00032055	0.0027663	0.118208	41	11	0.52868
NonTargeting_Human_0329	1	0.97544	0.97519	0.999997	1599	0	1.1543	0.024557	0.024659	0.378414	187	1	1.1543
NonTargeting_Human_0023	1	0.97561	0.97534	0.999997	1600	0	0.9746	0.024393	0.024512	0.378414	186	1	0.9746
ISG15	15	0.97577	0.99041	0.999997	1601	2	0.34642	0.0017772	0.012752	0.306049	63	9	0.34642
TBPL2	15	0.97602	0.99047	0.999997	1602	1	0.38923	0.015695	0.082313	0.550352	150	9	0.38923
NonTargeting_Human_0561	1	0.97659	0.97638	0.999997	1603	0	1.2648	0.023409	0.023653	0.370005	183	1	1.2648
DPY30	15	0.97662	0.99072	0.999997	1604	2	0.15015	0.6316	0.87218	0.999997	1377	5	0.15015
RPL41	7	0.97676	0.9766	0.999997	1605	0	0.27771	0.4992	0.71218	0.938665	1214	3	0.27771
NonTargeting_Human_0463	1	0.97692	0.9768	0.999997	1606	0	1.1485	0.023081	0.023359	0.3687	182	1	1.1485
NonTargeting_Human_0115	1	0.977	0.97689	0.999997	1607	0	1.1293	0.022999	0.023269	0.3687	181	1	1.1293
NonTargeting_Human_0283	1	0.97725	0.97717	0.999997	1608	0	0.86094	0.022753	0.023015	0.3687	180	1	0.86094
NonTargeting_Human_0357	1	0.97749	0.97739	0.999997	1609	0	0.98979	0.022507	0.022732	0.3687	178	1	0.98979
NXF5	15	0.97856	0.99141	0.999997	1610	2	0.15118	0.176	0.46379	0.784233	579	7	0.15118
NonTargeting_Human_0699	1	0.97872	0.97856	0.999997	1611	0	1.1976	0.021277	0.021461	0.361719	174	1	1.1976
NonTargeting_Human_0291	1	0.97913	0.97897	0.999997	1612	0	1.0897	0.020867	0.021031	0.361719	173	1	1.0897
BAGE2	15	0.97944	0.9918	0.999997	1613	1	0.14313	0.28771	0.61505	0.881047	823	7	0.14313
NonTargeting_Human_0091	1	0.97946	0.97923	0.999997	1614	0	1.0886	0.02054	0.02076	0.361719	172	1	1.0886
NonTargeting_Human_0764	1	0.97954	0.97934	0.999997	1615	0	0.96468	0.020458	0.020698	0.361719	171	1	0.96468
PGAP3	15	0.9798	0.99196	0.999997	1616	1	0.64286	0.00014029	0.0013591	0.074412	32	12	0.64286
NonTargeting_Human_0311	1	0.97987	0.97966	0.999997	1617	0	1.2776	0.02013	0.020432	0.361719	170	1	1.2776
CLDND2	15	0.98031	0.99224	0.999997	1618	1	0.27397	0.03712	0.15918	0.639624	226	9	0.27397
C1orf198	15	0.98045	0.9923	0.999997	1619	2	0.27399	0.10251	0.32736	0.727123	409	8	0.27399
CPM	15	0.98048	0.99233	0.999997	1620	2	0.31872	0.083887	0.28559	0.716356	350	8	0.31872
ARL8A	15	0.98059	0.99237	0.999997	1621	1	0.2463	0.047433	0.19141	0.670047	247	9	0.2463
NonTargeting_Human_0296	1	0.98094	0.98077	0.999997	1622	0	1.0576	0.019064	0.019347	0.353084	169	1	1.0576
KRTAP4-2	15	0.98106	0.99253	0.999997	1623	2	0.53523	0.0077154	0.04545	0.460282	109	10	0.53523
PON1	15	0.98112	0.99255	0.999997	1624	2	0.1059	0.35549	0.67973	0.919306	959	6	0.1059
SPI1	15	0.98115	0.99257	0.999997	1625	2	0.50136	0.0016377	0.011825	0.299788	62	11	0.50136
NonTargeting_Human_0206	1	0.98126	0.98111	0.999997	1626	0	1.5817	0.018736	0.018872	0.35013	167	1	1.5817
NonTargeting_Human_0060	1	0.98159	0.98154	0.999997	1627	0	1.047	0.018408	0.018539	0.349249	165	1	1.047
RALB	15	0.98177	0.99279	0.999997	1628	1	0.3032	0.045412	0.18554	0.668297	244	9	0.3032
NonTargeting_Human_0388	1	0.98192	0.98188	0.999997	1629	0	1.1134	0.01808	0.018149	0.34562	164	1	1.1134
NonTargeting_Human_0870	1	0.982	0.98199	0.999997	1630	0	1.474	0.017998	0.01807	0.34562	163	1	1.474
NonTargeting_Human_0980	1	0.98233	0.9824	0.999997	1631	0	1.8588	0.01767	0.017793	0.34562	161	1	1.8588
NonTargeting_Human_0178	1	0.98282	0.98288	0.999997	1632	0	1.0865	0.017178	0.017335	0.34125	159	1	1.0865
TGIF1	15	0.98287	0.99301	0.999997	1633	1	1.0762	2.9187e-10	2.8256e-06	0.00033	8	14	1.0762
KCNU1	15	0.98312	0.99305	0.999997	1634	1	0.36221	0.064211	0.23951	0.689777	296	8	0.36221
NonTargeting_Human_0428	1	0.98454	0.98482	0.999997	1635	0	1.4861	0.015456	0.015369	0.320545	148	1	1.4861
NonTargeting_Human_0387	1	0.98495	0.98515	0.999997	1636	0	1.5962	0.015046	0.014939	0.320545	146	1	1.5962
NonTargeting_Human_0037	1	0.98577	0.98589	0.999997	1637	0	1.2996	0.014226	0.014199	0.311696	143	1	1.2996
NonTargeting_Human_0098	1	0.98586	0.98597	0.999997	1638	0	1.1943	0.014144	0.014086	0.311696	142	1	1.1943
DOCK5	15	0.98712	0.99368	0.999997	1639	1	0.32555	0.024656	0.11701	0.587675	188	9	0.32555
ITGA1	15	0.98721	0.99369	0.999997	1640	1	0.27777	0.12518	0.3752	0.75298	465	8	0.27777
NonTargeting_Human_0509	1	0.98741	0.98759	0.999997	1641	0	1.3775	0.012586	0.01256	0.305624	136	1	1.3775
NonTargeting_Human_0539	1	0.98758	0.98775	0.999997	1642	0	1.8879	0.012422	0.012413	0.305624	135	1	1.8879
AGPAT1	15	0.98776	0.99381	0.999997	1643	1	0.25978	0.010545	0.058974	0.498437	125	10	0.25978
ARPC5L	15	0.98784	0.99382	0.999997	1644	1	0.40084	0.010506	0.058804	0.498437	124	10	0.40084
NonTargeting_Human_0664	1	0.98791	0.98804	0.999997	1645	0	1.1351	0.012094	0.011978	0.299788	134	1	1.1351
COA4	15	0.98881	0.99399	0.999997	1646	1	0.23502	0.0049792	0.031785	0.400634	94	8	0.23502
NonTargeting_Human_0710	1	0.9893	0.98949	0.999997	1647	0	1.8029	0.0107	0.010627	0.273806	127	1	1.8029
NonTargeting_Human_0835	1	0.98938	0.98956	0.999997	1648	0	1.9251	0.010618	0.010548	0.273806	126	1	1.9251
KRTAP13-2	15	0.98958	0.99414	0.999997	1649	1	0.48307	0.011695	0.064212	0.511364	132	9	0.48307
CHRND	15	0.98974	0.99421	0.999997	1650	1	0.41683	0.0046384	0.030135	0.394008	93	11	0.41683
hsa-mir-6831	12	0.98976	0.98997	0.999997	1651	1	0.72308	0.0013436	0.0097682	0.26329	60	8	0.72308
TNFRSF8	15	0.98999	0.99429	0.999997	1652	1	0.43024	0.0045248	0.029395	0.394008	91	10	0.43024
JAK1	15	0.99004	0.9943	0.999997	1653	1	0.43494	0.009472	0.053882	0.493331	116	10	0.43494
NonTargeting_Human_0852	1	0.9902	0.99037	0.999997	1654	0	4.4089	0.0097983	0.0096778	0.26329	122	1	4.4089
NonTargeting_Human_0124	1	0.99028	0.99045	0.999997	1655	0	1.6231	0.0097163	0.0095591	0.26329	120	1	1.6231
CEP97	15	0.99053	0.99445	0.999997	1656	1	0.32382	0.052704	0.20755	0.675055	258	9	0.32382
ZFAND1	15	0.99101	0.99456	0.999997	1657	1	0.33531	0.013297	0.071423	0.52799	139	10	0.33531
NonTargeting_Human_0009	1	0.99102	0.99119	0.999997	1658	0	1.4709	0.0089784	0.0087566	0.26329	114	1	1.4709
RDH14	15	0.99137	0.99468	0.999997	1659	1	0.31133	0.0031949	0.021472	0.361719	78	11	0.31133
EPHA2	15	0.99189	0.99484	0.999997	1660	1	0.92781	1.9189e-11	2.8256e-06	0.00033	7	13	0.92781
NonTargeting_Human_0128	1	0.99192	0.99212	0.999997	1661	0	1.5307	0.0080764	0.0079654	0.251503	111	1	1.5307
WWP1	15	0.99197	0.99487	0.999997	1662	1	0.74079	0.00020729	0.0018677	0.08844	37	10	0.74079
NXPH2	15	0.99204	0.99489	0.999997	1663	1	0.29727	0.063326	0.23759	0.689777	292	8	0.29727
ISG20	15	0.99241	0.99502	0.999997	1664	1	0.16022	0.41777	0.73406	0.952608	1073	6	0.16022
VHL	15	0.99352	0.99538	0.999997	1665	1	0.50957	0.0040862	0.026778	0.385205	85	11	0.50957
TNFAIP3	15	0.99398	0.99551	0.999997	1666	1	0.33187	0.075183	0.26552	0.70468	328	8	0.33187
IREB2	15	0.99402	0.99552	0.999997	1667	1	0.89131	2.9404e-05	0.00026278	0.019183	24	12	0.89131
PTCHD4	15	0.99404	0.99553	0.999997	1668	1	0.20645	0.14093	0.40721	0.769962	497	7	0.20645
CAB39	15	0.99414	0.99557	0.999997	1669	1	1.0441	3.7552e-06	3.1082e-05	0.002593	20	12	1.0441
ABHD14B	15	0.99416	0.99557	0.999997	1670	1	0.49135	0.0083148	0.048327	0.475665	112	10	0.49135
TMOD2	15	0.99457	0.99571	0.999997	1671	1	0.48176	0.0031449	0.021127	0.361719	77	10	0.48176
SQLE	15	0.99489	0.99579	0.999997	1672	1	0.89447	7.3388e-05	0.00071488	0.044731	28	11	0.89447
TCP10	15	0.99547	0.99607	0.999997	1673	1	0.43621	0.00020141	0.0018282	0.08844	35	12	0.43621
KIF3C	15	0.99554	0.99609	0.999997	1674	1	0.45422	0.0024868	0.017115	0.34074	74	11	0.45422
THOC6	15	0.9956	0.99611	0.999997	1675	1	0.12395	0.2144	0.51823	0.812107	675	5	0.12395
NonTargeting_Human_0381	1	0.99561	0.99582	0.999997	1676	0	1.8063	0.0043867	0.0043317	0.166703	89	1	1.8063
SP140	15	0.99576	0.99618	0.999997	1677	1	0.38094	0.013417	0.072051	0.52817	141	9	0.38094
SMOC1	15	0.99614	0.99644	0.999997	1678	1	0.24213	0.234	0.54505	0.82821	719	7	0.24213
LACRT	15	0.99615	0.99646	0.999997	1679	1	0.13027	0.10903	0.34125	0.736077	428	7	0.13027
PPM1A	15	0.9963	0.99654	0.999997	1680	1	0.49631	0.010075	0.056702	0.498437	123	10	0.49631
PRR3	15	0.99672	0.99679	0.999997	1681	1	0.39592	0.02555	0.12022	0.587675	192	8	0.39592
ZNF232	15	0.99698	0.99702	0.999997	1682	1	0.18195	0.12632	0.37766	0.753789	466	8	0.18195
SRGAP2	15	0.99719	0.99718	0.999997	1683	1	0.75891	0.00052821	0.0044956	0.16758	46	11	0.75891
HNRNPM	15	0.99724	0.99721	0.999997	1684	1	0.50217	0.0057041	0.035402	0.413579	99	8	0.50217
MCCC2	15	0.99755	0.99739	0.999997	1685	1	0.52527	0.00047223	0.0040378	0.160779	44	9	0.52527
SOCS1	15	0.99782	0.99762	0.999997	1686	1	0.35944	0.0079306	0.046575	0.46628	110	10	0.35944
VPS13C	15	0.99783	0.99762	0.999997	1687	1	0.43088	0.0018433	0.013204	0.308581	64	9	0.43088
GALR1	15	0.99787	0.99765	0.999997	1688	1	0.34961	0.0075458	0.044557	0.456453	108	9	0.34961
NLRP8	15	0.99788	0.99766	0.999997	1689	1	0.32439	0.053097	0.20871	0.675055	260	8	0.32439
CERS6	15	0.99793	0.99769	0.999997	1690	1	0.79496	0.00010859	0.0010879	0.063531	30	11	0.79496
CDH1	15	0.99808	0.99785	0.999997	1691	0	0.64521	1.4398e-06	1.4128e-05	0.001303	18	13	0.64521
PGM1	15	0.9981	0.99786	0.999997	1692	0	0.58615	0.00015688	0.0014778	0.078458	33	12	0.58615
NSFL1C	15	0.99815	0.99791	0.999997	1693	0	0.42723	0.0057459	0.035617	0.413579	100	9	0.42723
DNAJC4	15	0.99817	0.99795	0.999997	1694	0	0.14203	0.44668	0.7579	0.966796	1123	5	0.14203
MLLT11	15	0.99821	0.998	0.999997	1695	0	0.44911	0.0027897	0.018985	0.35013	75	10	0.44911
WDHD1	15	0.99831	0.99812	0.999997	1696	0	0.67927	0.0002858	0.0025233	0.113354	39	12	0.67927
CCDC43	15	0.99841	0.99822	0.999997	1697	0	0.40256	0.00050802	0.0043769	0.166703	45	12	0.40256
GTDC2	15	0.99846	0.99827	0.999997	1698	0	0.40841	0.00031994	0.0027663	0.118208	40	12	0.40841
RALGAPA2	15	0.9985	0.99835	0.999997	1699	0	0.50264	0.0010158	0.0080389	0.251503	53	11	0.50264
IRS4	15	0.99852	0.99838	0.999997	1700	0	0.59928	0.0012486	0.009463	0.26329	57	9	0.59928
FRYL	15	0.99856	0.99839	0.999997	1701	0	0.55003	0.00018875	0.0017434	0.08844	34	12	0.55003
RALGAPA1	15	0.99863	0.99844	0.999997	1702	0	0.33919	0.15849	0.43715	0.77796	541	7	0.33919
ARHGEF35	15	0.99863	0.99846	0.999997	1703	0	0.34098	0.068509	0.24982	0.700273	308	8	0.34098
GPBP1L1	15	0.99872	0.99857	0.999997	1704	0	0.8007	1.7683e-05	0.00016671	0.012699	23	11	0.8007
CDT1	15	0.99879	0.99865	0.999997	1705	0	0.58887	0.0020379	0.014233	0.311696	68	11	0.58887
SNX19	15	0.99905	0.99892	0.999997	1706	0	0.70716	0.00024147	0.002122	0.097837	38	11	0.70716
NID1	15	0.99915	0.99903	0.999997	1707	0	0.16386	0.094273	0.3094	0.722595	377	6	0.16386
KDM3B	15	0.9992	0.99909	0.999997	1708	0	0.66985	0.00013548	0.0013309	0.074412	31	10	0.66985
NSUN3	15	0.99921	0.9991	0.999997	1709	0	0.56685	0.012637	0.068592	0.522479	138	8	0.56685
B4GALT2	15	0.99921	0.99911	0.999997	1710	0	0.37101	0.027122	0.12563	0.598044	196	9	0.37101
EPB41	15	0.99924	0.99914	0.999997	1711	0	0.43555	0.0037732	0.024919	0.378414	82	11	0.43555
PRR20A	15	0.99933	0.99923	0.999997	1712	0	0.39715	0.072087	0.25821	0.700273	319	8	0.39715
ASB16	15	0.9994	0.99932	0.999997	1713	0	0.44498	0.0014309	0.01048	0.273806	61	11	0.44498
DAZ1	15	0.99943	0.99936	0.999997	1714	0	0.40991	0.0040588	0.026592	0.385205	84	10	0.40991
TSPYL4	15	0.99944	0.99938	0.999997	1715	0	0.42752	3.9854e-06	3.1082e-05	0.002593	21	14	0.42752
PDE1A	15	0.99944	0.9994	0.999997	1716	0	0.43655	0.021937	0.10729	0.576383	176	9	0.43655
RAP1GAP	15	0.99945	0.99942	0.999997	1717	0	0.44368	0.00035295	0.0029641	0.123645	42	12	0.44368
VOPP1	15	0.99946	0.99942	0.999997	1718	0	0.46877	6.9417e-05	0.00067532	0.043821	27	12	0.46877
G6PC	15	0.99959	0.99962	0.999997	1719	0	0.53195	0.0034342	0.022766	0.3687	81	8	0.53195
EFCAB5	15	0.99964	0.99967	0.999997	1720	0	0.55885	0.0010707	0.0083836	0.257686	55	10	0.55885
CHRNA3	15	0.99967	0.99971	0.999997	1721	0	0.48096	0.0068607	0.041172	0.43454	106	10	0.48096
CTRL	15	0.99968	0.99973	0.999997	1722	0	0.29163	0.053256	0.20921	0.675055	261	8	0.29163
TREM1	15	0.99973	0.99977	0.999997	1723	0	0.49805	0.011147	0.061799	0.501261	130	9	0.49805
TMEM30B	15	0.99974	0.99978	0.999997	1724	0	0.25071	0.26517	0.58613	0.863146	777	7	0.25071
hsa-mir-1976	12	0.99976	0.99981	0.999997	1725	0	0.49299	0.0010412	0.0075981	0.246516	54	10	0.49299
PEX6	15	0.99976	0.99982	0.999997	1726	0	0.83236	2.9234e-09	2.8256e-06	0.00033	11	14	0.83236
EGLN2	15	0.99978	0.99983	0.999997	1727	0	0.89748	2.7292e-09	2.8256e-06	0.00033	10	14	0.89748
OR56A1	15	0.9998	0.99984	0.999997	1728	0	0.41963	0.0044282	0.028852	0.39224	90	10	0.41963
MDH1	15	0.99983	0.99989	0.999997	1729	0	0.34999	0.0012729	0.009576	0.26329	58	9	0.34999
DYNLL1	15	0.99984	0.9999	0.999997	1730	0	1.0118	4.3335e-07	8.4769e-06	0.000874	16	11	1.0118
CHP1	15	0.99991	0.99993	0.999997	1731	0	1.4243	1.0544e-20	2.8256e-06	0.00033	2	14	1.4243
KLHDC7B	15	0.99993	0.99994	0.999997	1732	0	0.26034	0.022139	0.10806	0.576383	177	7	0.26034
MBOAT7	15	0.99994	0.99995	0.999997	1733	0	0.68436	0.00020579	0.0018508	0.08844	36	11	0.68436
LSS	15	0.99994	0.99995	0.999997	1734	0	0.7585	4.4962e-07	8.4769e-06	0.000874	17	14	0.7585
ANXA13	15	0.99995	0.99997	0.999997	1735	0	0.34163	0.01178	0.064546	0.511693	133	10	0.34163
CCDC101	15	0.99997	0.99997	0.999997	1736	0	0.53901	0.0006676	0.0055976	0.192293	50	10	0.53901
EGFR	15	0.99998	0.99998	0.999997	1737	0	0.47656	0.00059678	0.0050494	0.178713	48	12	0.47656
LRRC8A	15	0.99998	0.99998	0.999997	1738	0	0.57277	1.7813e-06	1.4128e-05	0.001303	19	13	0.57277
RALGAPB	15	0.99998	0.99998	0.999997	1739	0	0.92643	1.646e-09	2.8256e-06	0.00033	9	13	0.92643
CARM1	15	0.99998	0.99999	0.999997	1740	0	1.4036	7.3662e-14	2.8256e-06	0.00033	4	14	1.4036
IRF2BP2	15	0.99998	0.99999	0.999997	1741	0	1.6195	3.5235e-17	2.8256e-06	0.00033	3	14	1.6195
SIRT5	15	0.99998	0.99999	0.999997	1742	0	0.46656	0.0013048	0.0097512	0.26329	59	11	0.46656
EHD2	15	0.99999	0.99999	0.999997	1743	0	0.51331	6.4251e-05	0.00062446	0.042079	26	13	0.51331
FAM110D	15	0.99999	1	0.999997	1744	0	0.70045	3.9118e-05	0.00037016	0.025941	25	13	0.70045
MLLT1	15	1	1	0.999997	1745	0	0.65255	4.8449e-06	4.2384e-05	0.003375	22	13	0.65255
TFRC	15	1	1	0.999997	1746	0	0.9331	2.334e-08	2.8256e-06	0.00033	12	13	0.9331
AGPAT6	15	1	1	0.999997	1747	0	0.90783	1.7091e-07	2.8256e-06	0.00033	15	12	0.90783
STK40	15	1	1	0.999997	1748	0	1.326	1.6784e-11	2.8256e-06	0.00033	6	15	1.326
HIST1H2BF	15	1	1	0.999997	1749	0	0.93964	3.4678e-08	2.8256e-06	0.00033	14	15	0.93964
TAOK1	15	1	1	0.999997	1750	0	1.0115	2.953e-08	2.8256e-06	0.00033	13	15	1.0115
PDCD10	15	1	1	0.999997	1751	0	1.4249	5.6887e-13	2.8256e-06	0.00033	5	15	1.4249
MYLIP	15	1	1	0.999997	1752	0	2.435	3.8811e-30	2.8256e-06	0.00033	1	15	2.435

### Sheet: LP-depl_gene
id	num	neg|score	neg|p-value	neg|fdr	neg|rank	neg|goodsgrna	neg|lfc	pos|score	pos|p-value	pos|fdr	pos|rank	pos|goodsgrna	pos|lfc
LDLR	15	1.127e-31	2.8256e-06	0.00016	1	15	-4.083	1	1	0.999997	1752	0	-4.083
SCAP	15	7.91e-20	2.8256e-06	0.00016	2	14	-2.5491	0.50375	0.801	0.988972	1231	1	-2.5491
MBTPS1	15	1.0227e-13	2.8256e-06	0.00016	3	13	-2.5847	1	1	0.999997	1740	0	-2.5847
CDIPT	15	6.6646e-13	2.8256e-06	0.00016	4	13	-2.6232	1	1	0.999997	1742	0	-2.6232
CHD7	15	1.1393e-12	2.8256e-06	0.00016	5	15	-1.6959	1	1	0.999997	1751	0	-1.6959
HNF4A	15	2.1578e-11	2.8256e-06	0.00016	6	13	-2.1336	0.40625	0.72337	0.938779	1076	2	-2.1336
CCDC115	15	3.8841e-11	2.8256e-06	0.00016	7	15	-1.3421	1	1	0.999997	1750	0	-1.3421
PRMT1	15	1.5854e-10	2.8256e-06	0.00016	8	14	-2.1888	0.9947	0.99701	0.999997	1681	1	-2.1888
hsa-mir-6886	13	2.0344e-10	2.8256e-06	0.00016	9	12	-2.1011	1	1	0.999997	1745	0	-2.1011
ELOF1	15	2.9596e-10	2.8256e-06	0.00016	10	14	-1.6198	0.99931	0.9992	0.999997	1712	0	-1.6198
STK11	15	3.8829e-10	2.8256e-06	0.00016	11	14	-1.2168	0.9962	0.9974	0.999997	1690	1	-1.2168
FNDC3B	15	4.4024e-10	2.8256e-06	0.00016	12	14	-1.4795	0.99994	0.99995	0.999997	1729	0	-1.4795
USP22	15	4.7944e-10	2.8256e-06	0.00016	13	15	-1.7677	1	1	0.999997	1749	0	-1.7677
TAF2	15	7.4617e-10	2.8256e-06	0.00016	14	15	-1.6384	1	1	0.999997	1748	0	-1.6384
ATP11A	15	9.596e-10	2.8256e-06	0.00016	15	14	-1.0056	1	1	0.999997	1747	0	-1.0056
WDR18	15	3.0186e-09	2.8256e-06	0.00016	16	13	-1.4027	0.93256	0.98135	0.999997	1621	2	-1.4027
TAF8	15	6.138e-09	2.8256e-06	0.00016	17	12	-1.3506	0.94159	0.9839	0.999997	1626	1	-1.3506
ALG2	15	8.4549e-09	2.8256e-06	0.00016	18	14	-1.6432	0.99877	0.99865	0.999997	1702	1	-1.6432
PIK3C3	15	1.2345e-08	2.8256e-06	0.00016	19	11	-1.7593	0.13947	0.40422	0.761456	517	1	-1.7593
AP2M1	15	2.1253e-08	2.8256e-06	0.00016	20	14	-1.3448	0.62037	0.86555	0.999997	1366	1	-1.3448
INTS1	15	2.6871e-08	2.8256e-06	0.00016	21	14	-1.4151	1	1	0.999997	1744	0	-1.4151
DCPS	15	2.7378e-08	2.8256e-06	0.00016	22	11	-1.2568	0.60464	0.85698	0.999997	1350	2	-1.2568
PROX1	15	4.6518e-08	2.8256e-06	0.00016	23	13	-1.5378	0.99903	0.99888	0.999997	1706	0	-1.5378
CCDC22	15	6.1613e-08	2.8256e-06	0.00016	24	14	-0.72652	1	1	0.999997	1741	0	-0.72652
CSNK1A1	15	1.1127e-07	2.8256e-06	0.00016	25	9	-1.5561	0.53342	0.8174	0.996579	1267	4	-1.5561
MBTPS2	15	1.4808e-07	2.8256e-06	0.00016	26	12	-1.4332	0.99931	0.99919	0.999997	1711	0	-1.4332
AXIN1	15	1.9834e-07	2.8256e-06	0.00016	27	14	-0.90418	0.99777	0.998	0.999997	1696	1	-0.90418
EXOC8	15	1.9874e-07	2.8256e-06	0.00016	28	13	-0.89387	0.98754	0.99531	0.999997	1671	2	-0.89387
GMPPB	15	2.4432e-07	2.8256e-06	0.00016	29	13	-1.8569	0.99233	0.99669	0.999997	1677	1	-1.8569
SETDB1	15	2.5501e-07	2.8256e-06	0.00016	30	14	-1.0927	0.99994	0.99996	0.999997	1730	0	-1.0927
RABIF	15	3.2427e-07	2.8256e-06	0.00016	31	12	-1.0574	0.99839	0.99834	0.999997	1699	1	-1.0574
GDI2	15	4.3719e-07	8.4769e-06	0.000424	32	14	-1.2853	0.9955	0.99718	0.999997	1686	1	-1.2853
POLR3H	15	4.6648e-07	8.4769e-06	0.000424	33	13	-1.4406	0.87232	0.96625	0.999997	1589	1	-1.4406
TAF10	15	5.6543e-07	8.4769e-06	0.000424	34	13	-0.81495	0.97972	0.99292	0.999997	1659	1	-0.81495
MTA2	15	1.1084e-06	1.4128e-05	0.000651	35	14	-0.77066	0.4908	0.79331	0.987128	1209	1	-0.77066
RAB10	15	1.1358e-06	1.4128e-05	0.000651	36	13	-1.0311	0.99998	0.99998	0.999997	1735	0	-1.0311
KIAA1432	15	1.3226e-06	1.4128e-05	0.000651	37	12	-1.3763	0.59472	0.8516	0.999997	1342	2	-1.3763
HYOU1	14	2.0836e-06	8.4769e-06	0.000424	38	10	-1.5959	0.84278	0.95346	0.999997	1569	1	-1.5959
EXOC2	15	2.1374e-06	1.9779e-05	0.000845	39	12	-1.1721	0.99975	0.9998	0.999997	1721	0	-1.1721
DHRSX	15	2.1665e-06	1.9779e-05	0.000845	40	12	-1.1896	0.71513	0.912	0.999997	1473	2	-1.1896
MPDU1	15	2.9584e-06	2.5431e-05	0.001036	41	12	-0.8755	0.58016	0.84293	0.999997	1318	2	-0.8755
MGAT1	15	3.1926e-06	2.5431e-05	0.001036	42	13	-0.63681	0.62631	0.86866	0.999997	1373	2	-0.63681
GPN2	14	3.3449e-06	1.9779e-05	0.000845	43	12	-1.405	0.99617	0.9968	0.999997	1689	1	-1.405
HNRNPU	15	4.3659e-06	3.6733e-05	0.001463	44	13	-1.3617	0.99999	0.99999	0.999997	1737	0	-1.3617
PFDN2	15	7.671e-06	6.4989e-05	0.00253	45	12	-1.523	0.99967	0.99971	0.999997	1719	0	-1.523
WDR82	15	1.0365e-05	7.6292e-05	0.002906	46	12	-1.0218	0.96359	0.98919	0.999997	1645	1	-1.0218
C21orf59	15	1.1519e-05	9.8897e-05	0.00361	47	11	-1.2886	0.79513	0.93954	0.999997	1532	2	-1.2886
USO1	15	1.1791e-05	9.8897e-05	0.00361	48	11	-0.99084	0.99977	0.99983	0.999997	1723	0	-0.99084
CEBPA	15	1.25e-05	0.00011585	0.004059	49	12	-0.7945	0.99585	0.99726	0.999997	1688	1	-0.7945
STT3A	15	1.3133e-05	0.00011585	0.004059	50	12	-1.1794	0.99449	0.99699	0.999997	1680	1	-1.1794
DPAGT1	15	1.3983e-05	0.0001215	0.004174	51	13	-1.3645	0.90453	0.97369	0.999997	1603	1	-1.3645
GPN3	15	1.5384e-05	0.0001328	0.004474	52	10	-0.8569	0.26478	0.5853	0.852558	812	1	-0.8569
CCT6A	15	1.7407e-05	0.00016106	0.005324	53	13	-1.5064	0.98655	0.99491	0.999997	1670	2	-1.5064
UXT	15	1.9666e-05	0.00018367	0.005959	54	11	-1.0984	0.9709	0.99075	0.999997	1649	1	-1.0984
SYS1	15	2.171e-05	0.00020627	0.006453	55	13	-1.1123	0.93756	0.98279	0.999997	1624	1	-1.1123
PIAS1	15	2.2187e-05	0.00020627	0.006453	56	11	-0.93205	0.92164	0.97808	0.999997	1615	2	-0.93205
EXOC3	15	2.3493e-05	0.00021757	0.006688	57	12	-1.3015	0.99997	0.99998	0.999997	1732	0	-1.3015
SUMO2	15	3.2451e-05	0.00027974	0.00845	58	12	-1.0307	0.88057	0.96807	0.999997	1593	3	-1.0307
PPIL2	15	3.3085e-05	0.00029669	0.00881	59	12	-0.9129	0.99948	0.99947	0.999997	1717	0	-0.9129
SRCAP	15	3.8582e-05	0.00035885	0.010479	60	10	-0.99516	0.9952	0.99712	0.999997	1683	1	-0.99516
STAG2	15	4.5122e-05	0.00040972	0.011768	61	11	-1.6272	0.99929	0.99918	0.999997	1710	0	-1.6272
TRIAP1	15	4.8802e-05	0.00044927	0.012696	62	9	-1.1673	0.26662	0.58788	0.85288	816	3	-1.1673
CABIN1	15	6.213e-05	0.00055665	0.015393	63	10	-0.79619	0.96222	0.98894	0.999997	1644	2	-0.79619
WRB	15	6.2644e-05	0.0005623	0.015393	64	12	-0.73981	0.94299	0.9843	0.999997	1627	3	-0.73981
HAVCR1	15	8.7049e-05	0.00077705	0.020777	65	10	-0.52351	0.99984	0.99989	0.999997	1724	0	-0.52351
WDR61	15	8.8192e-05	0.0007827	0.020777	66	11	-0.76874	0.997	0.99774	0.999997	1694	1	-0.76874
ERCC3	15	9.7737e-05	0.00086747	0.022684	67	11	-1.453	0.82973	0.952	0.999997	1563	3	-1.453
MED26	15	0.00010098	0.00090137	0.022984	68	12	-0.95689	0.99545	0.99718	0.999997	1685	1	-0.95689
MED20	15	0.00010138	0.00090703	0.022984	69	10	-0.82957	0.97581	0.99187	0.999997	1651	1	-0.82957
GAGE12B	15	0.00010296	0.00091833	0.022984	70	11	-1.014	1	1	0.999997	1746	0	-1.014
GTF2H3	15	0.00012812	0.0011331	0.02796	71	9	-0.9775	0.9132	0.97609	0.999997	1611	2	-0.9775
GTF2A2	15	0.00013781	0.0012291	0.029909	72	10	-1.0617	0.71062	0.91054	0.999997	1468	3	-1.0617
CHAF1B	15	0.00015125	0.0013478	0.032348	73	12	-0.90721	1	1	0.999997	1743	0	-0.90721
CTNNBIP1	15	0.00016636	0.0014495	0.034319	74	12	-0.53847	0.17614	0.46256	0.782996	621	2	-0.53847
SETD1A	15	0.00017489	0.0015343	0.035842	75	12	-0.51769	0.96821	0.99018	0.999997	1646	1	-0.51769
UBA2	15	0.00018229	0.0015852	0.036542	76	12	-0.98929	0.99807	0.99813	0.999997	1698	1	-0.98929
ATP13A1	15	0.00019057	0.0016473	0.037482	77	10	-0.79168	0.99945	0.99941	0.999997	1716	0	-0.79168
EXOC1	15	0.00019814	0.0017039	0.037809	78	10	-1.0234	0.99911	0.99896	0.999997	1708	0	-1.0234
PTAR1	15	0.00019924	0.0017152	0.037809	79	10	-0.76103	0.78972	0.93747	0.999997	1527	3	-0.76103
NMT1	15	0.00020148	0.0017265	0.037809	80	11	-1.0284	0.81299	0.94601	0.999997	1553	2	-1.0284
VPS29	15	0.00020765	0.0017717	0.03832	81	11	-0.80393	0.95804	0.9882	0.999997	1642	2	-0.80393
EXOC7	15	0.00023352	0.0019638	0.041958	82	12	-0.5488	0.9999	0.99993	0.999997	1728	0	-0.5488
WDR7	15	0.00023672	0.0019977	0.042165	83	12	-0.64495	0.99999	1	0.999997	1738	0	-0.64495
VPS72	15	0.00024178	0.0020373	0.042165	84	10	-0.69914	0.99792	0.99806	0.999997	1697	1	-0.69914
ACTR3	15	0.00024525	0.0020599	0.042165	85	11	-1.1656	0.68774	0.90103	0.999997	1436	2	-1.1656
TMEM165	15	0.00024865	0.0020825	0.042165	86	10	-0.83508	0.79942	0.94111	0.999997	1535	4	-0.83508
DDX27	15	0.00025035	0.0020938	0.042165	87	11	-1.0463	0.74934	0.92337	0.999997	1504	3	-1.0463
USP9X	15	0.00026856	0.0022916	0.045623	88	11	-0.79844	0.87953	0.96785	0.999997	1592	2	-0.79844
NUDT21	15	0.00029875	0.0025515	0.050228	89	12	-0.96291	0.99909	0.99895	0.999997	1707	0	-0.96291
EEFSEC	15	0.00030426	0.0025967	0.05055	90	12	-0.79177	0.99996	0.99997	0.999997	1731	0	-0.79177
UBE2G2	15	0.00032133	0.0026985	0.051262	91	12	-1.261	0.69718	0.90579	0.999997	1450	2	-1.261
ARPC4	15	0.00032474	0.0027154	0.051262	92	11	-0.85787	0.24041	0.55296	0.833835	757	2	-0.85787
RNMT	15	0.00032538	0.0027211	0.051262	93	9	-0.7272	0.83689	0.95465	0.999997	1564	3	-0.7272
NELFB	15	0.00033315	0.0027719	0.051664	94	10	-1.0017	0.65563	0.88423	0.999997	1403	5	-1.0017
FDX1L	15	0.00038719	0.0032297	0.059562	95	11	-0.86497	0.99944	0.99939	0.999997	1715	0	-0.86497
TAF7	15	0.00040432	0.003371	0.06152	96	9	-1.1764	0.60721	0.85854	0.999997	1354	2	-1.1764
FNTB	15	0.00043255	0.0036309	0.065581	97	11	-0.68976	0.98293	0.99383	0.999997	1662	2	-0.68976
GPN1	15	0.00043881	0.0036761	0.06572	98	9	-0.48028	0.6575	0.88511	0.999997	1406	3	-0.48028
STRAP	15	0.00052783	0.0043373	0.076758	99	11	-1.0625	0.89786	0.972	0.999997	1597	2	-1.0625
PGS1	15	0.00054214	0.0044391	0.077772	100	11	-0.72333	0.99957	0.99958	0.999997	1718	0	-0.72333
GTF3C4	15	0.00059176	0.0048233	0.083668	101	11	-0.73532	0.26846	0.5902	0.853246	822	3	-0.73532
MESDC2	15	0.00065761	0.0052698	0.090516	102	9	-0.74839	0.29732	0.62502	0.874465	886	3	-0.74839
MED12	15	0.00067802	0.0054337	0.091796	103	11	-0.83419	0.99998	0.99999	0.999997	1736	0	-0.83419
VPS51	15	0.00068686	0.0054789	0.091796	104	11	-0.54273	0.84286	0.95682	0.999997	1570	3	-0.54273
ALG8	15	0.00069132	0.0055015	0.091796	105	8	-1.1389	0.60095	0.85495	0.999997	1347	4	-1.1389
SAFB	15	0.00073827	0.005801	0.095881	106	11	-0.74467	0.99631	0.99743	0.999997	1691	1	-0.74467
GAPDH	15	0.00085553	0.0066091	0.106867	107	11	-0.49323	0.99973	0.99977	0.999997	1720	0	-0.49323
MEF2BNB	15	0.00086106	0.0066374	0.106867	108	10	-0.62012	0.60204	0.85555	0.999997	1348	2	-0.62012
INTS12	15	0.00086419	0.0066487	0.106867	109	11	-0.63397	0.99997	0.99998	0.999997	1733	0	-0.63397
NAA10	15	0.00094087	0.007163	0.114086	110	11	-0.7875	0.80431	0.9428	0.999997	1539	2	-0.7875
INTS6	15	0.0010008	0.0075812	0.119659	111	7	-0.46911	0.78436	0.93567	0.999997	1523	2	-0.46911
GFER	15	0.0010326	0.0077733	0.121597	112	10	-0.86736	0.97763	0.99234	0.999997	1658	2	-0.86736
ATXN7L3	15	0.0010803	0.0080728	0.125164	113	9	-0.68886	0.93001	0.98059	0.999997	1619	3	-0.68886
NCBP1	15	0.0010925	0.0081632	0.125456	114	10	-0.8941	0.98755	0.99532	0.999997	1672	1	-0.8941
CMTR1	15	0.0011562	0.0085193	0.129789	115	11	-0.74347	0.99881	0.99867	0.999997	1704	1	-0.74347
WDR37	15	0.0011722	0.0086492	0.130633	116	10	-0.63492	0.81361	0.94623	0.999997	1555	2	-0.63492
CDC73	15	0.0011902	0.0087849	0.131548	117	11	-0.64006	0.99997	0.99998	0.999997	1734	0	-0.64006
LSM2	15	0.0012696	0.0092483	0.137313	118	8	-0.67119	0.16602	0.44753	0.778761	591	4	-0.67119
SCARB1	15	0.0013492	0.0097004	0.140602	119	9	-0.60711	0.95942	0.9884	0.999997	1643	1	-0.60711
NELFA	15	0.0013527	0.0097117	0.140602	120	10	-0.53352	0.51011	0.80468	0.990365	1240	3	-0.53352
CPSF4	15	0.0013574	0.0097456	0.140602	121	11	-0.76112	0.98337	0.99397	0.999997	1664	2	-0.76112
UVRAG	15	0.0013669	0.0097908	0.140602	122	10	-1.0197	0.63934	0.87561	0.999997	1390	3	-1.0197
CTDP1	15	0.0015073	0.010701	0.152419	123	10	-0.58559	0.8842	0.9689	0.999997	1594	2	-0.58559
BRD2	15	0.0015302	0.010904	0.154064	124	11	-0.54894	0.98109	0.99333	0.999997	1660	1	-0.54894
COPS6	15	0.0016067	0.011362	0.158532	125	11	-0.51343	0.0030709	0.020709	0.318265	84	3	-0.51343
ARFRP1	15	0.0016239	0.011475	0.158532	126	9	-0.69336	0.63216	0.87193	0.999997	1382	3	-0.69336
RANBP1	15	0.0016308	0.011531	0.158532	127	10	-0.42661	0.99888	0.99873	0.999997	1705	1	-0.42661
C16orf62	15	0.0016448	0.011582	0.158532	128	9	-0.71383	0.98452	0.99432	0.999997	1667	1	-0.71383
PGM3	15	0.0019549	0.013583	0.184473	129	10	-0.54869	0.94097	0.98375	0.999997	1625	2	-0.54869
DNAJC13	15	0.0020228	0.013984	0.187628	130	11	-0.7812	0.25829	0.57704	0.84975	796	1	-0.7812
GTF2E1	15	0.0020393	0.014029	0.187628	131	10	-0.67385	0.91544	0.97665	0.999997	1613	1	-0.67385
TMEM258	15	0.0021695	0.014713	0.195282	132	9	-0.75549	0.23659	0.54802	0.83108	750	3	-0.75549
EIF2B4	15	0.0024718	0.016488	0.217189	133	9	-0.71892	0.99865	0.99851	0.999997	1701	1	-0.71892
PDRG1	15	0.0025797	0.017092	0.223474	134	10	-0.84546	0.99861	0.99849	0.999997	1700	1	-0.84546
GREB1L	15	0.0027676	0.0182	0.235695	135	10	-0.71418	0.58721	0.84715	0.999997	1328	2	-0.71418
TAF1	15	0.0027869	0.018296	0.235695	136	10	-0.80216	0.91138	0.97564	0.999997	1608	2	-0.80216
ATP6AP2	15	0.0031882	0.020596	0.263388	137	8	-0.43215	0.68192	0.89782	0.999997	1431	2	-0.43215
GAGE1	14	0.0033634	0.020929	0.265712	138	10	-0.76543	0.95706	0.98574	0.999997	1640	1	-0.76543
DHX36	15	0.0035193	0.022325	0.281395	139	9	-0.53775	0.97733	0.99227	0.999997	1657	1	-0.53775
TAF1B	15	0.00375	0.023659	0.296075	140	8	-0.83596	0.90246	0.97315	0.999997	1600	3	-0.83596
POLR2E	15	0.0040023	0.024902	0.309423	141	10	-0.6491	0.80987	0.94482	0.999997	1551	2	-0.6491
POLR2L	15	0.0041815	0.02597	0.320423	142	9	-0.51524	0.84721	0.95861	0.999997	1573	2	-0.51524
STX4	15	0.0042736	0.026462	0.322367	143	10	-0.40336	0.81006	0.94492	0.999997	1552	2	-0.40336
HYPK	15	0.0042838	0.026496	0.322367	144	9	-1.0842	0.95118	0.9868	0.999997	1637	1	-1.0842
POLR1B	15	0.0043959	0.027151	0.326021	145	10	-0.59964	0.43217	0.74575	0.950563	1118	2	-0.59964
POLR2C	15	0.0044008	0.027168	0.326021	146	8	-0.53613	0.97634	0.99198	0.999997	1654	1	-0.53613
WDR55	15	0.0044463	0.027366	0.32616	147	10	-0.66219	0.092259	0.30418	0.702144	398	5	-0.66219
INTS2	15	0.0047195	0.02883	0.341283	148	10	-0.53855	0.39941	0.71744	0.935467	1065	3	-0.53855
VPS35	15	0.0048111	0.029265	0.344109	149	10	-0.78353	0.99985	0.9999	0.999997	1725	0	-0.78353
MSTO1	15	0.005398	0.032339	0.377723	150	10	-0.77154	0.99976	0.99982	0.999997	1722	0	-0.77154
EXOC4	15	0.0055643	0.033159	0.384729	151	10	-0.50438	0.91082	0.97548	0.999997	1607	2	-0.50438
LAS1L	15	0.0056956	0.033837	0.390014	152	9	-0.93975	0.72827	0.91612	0.999997	1485	2	-0.93975
SRP19	15	0.005818	0.034464	0.394648	153	9	-0.94038	0.78901	0.93726	0.999997	1526	2	-0.94038
SLC7A6OS	15	0.00587	0.034758	0.395429	154	9	-0.70255	0.9948	0.99704	0.999997	1682	1	-0.70255
SPATA5	15	0.0061694	0.036391	0.411338	155	10	-0.75962	0.98951	0.9961	0.999997	1675	2	-0.75962
SNF8	15	0.0067918	0.039629	0.445069	156	9	-0.72594	0.74642	0.92239	0.999997	1499	3	-0.72594
DYRK1A	15	0.0069668	0.040471	0.45163	157	10	-0.3912	0.74942	0.92342	0.999997	1505	3	-0.3912
METAP1	15	0.0070798	0.041076	0.455477	158	9	-0.68971	1	1	0.999997	1739	0	-0.68971
IPO9	15	0.0074407	0.04293	0.473037	159	10	-0.45051	0.52873	0.81474	0.994718	1263	1	-0.45051
SRP14	15	0.0076044	0.043744	0.476262	160	10	-0.45192	0.711	0.91065	0.999997	1469	3	-0.45192
INSR	15	0.007609	0.043766	0.476262	161	9	-0.58266	0.35922	0.68201	0.918429	1004	1	-0.58266
GET4	15	0.0077649	0.044619	0.482551	162	9	-0.57629	0.7082	0.90962	0.999997	1466	4	-0.57629
PIK3R4	15	0.0079935	0.04584	0.492711	163	9	-0.53515	0.42854	0.74252	0.950563	1109	4	-0.53515
MARS2	15	0.0080979	0.04636	0.495261	164	10	-0.58797	0.92194	0.97816	0.999997	1616	2	-0.58797
GNB2L1	15	0.0082154	0.046869	0.49766	165	9	-0.66072	0.63447	0.87314	0.999997	1385	4	-0.66072
RAB7A	15	0.0086108	0.048909	0.515176	166	9	-0.7159	0.91039	0.97531	0.999997	1606	3	-0.7159
NCOR1	15	0.0087011	0.049316	0.515176	167	10	-0.39403	0.23755	0.5493	0.83108	752	1	-0.39403
SREBF1	15	0.0087179	0.0494	0.515176	168	10	-0.39005	0.92506	0.97914	0.999997	1617	2	-0.39005
COMMD3	15	0.0090864	0.051005	0.526063	169	9	-0.36154	0.87937	0.9678	0.999997	1591	3	-0.36154
ATP6V0D1	15	0.0090944	0.051045	0.526063	170	10	-0.48661	0.6988	0.90656	0.999997	1453	2	-0.48661
SIN3B	15	0.009163	0.051548	0.52814	171	9	-0.46022	0.65697	0.88486	0.999997	1404	2	-0.46022
ZNHIT1	15	0.00946	0.052966	0.539518	172	9	-0.62828	0.615	0.86282	0.999997	1359	3	-0.62828
CERS2	15	0.0096243	0.053678	0.541852	173	9	-0.33344	0.98601	0.99476	0.999997	1669	2	-0.33344
UBE2I	15	0.0096441	0.053814	0.541852	174	9	-0.5387	0.007966	0.046603	0.427479	108	2	-0.5387
TOMM22	15	0.0098435	0.054656	0.547185	175	9	-0.44092	0.66047	0.88656	0.999997	1410	4	-0.44092
SSR2	15	0.0099869	0.055323	0.550714	176	9	-0.37765	0.69638	0.9054	0.999997	1447	4	-0.37765
NR2C2AP	15	0.011402	0.061228	0.599452	177	9	-0.63478	0.9701	0.99058	0.999997	1648	2	-0.63478
PES1	15	0.011405	0.061245	0.599452	178	9	-0.54541	0.80728	0.94381	0.999997	1543	3	-0.54541
DHDDS	15	0.012192	0.064382	0.62665	179	9	-0.67865	0.73511	0.91843	0.999997	1490	4	-0.67865
INTS8	15	0.015166	0.076662	0.739446	180	9	-0.5991	0.72869	0.91627	0.999997	1486	2	-0.5991
UBA3	15	0.015215	0.076815	0.739446	181	8	-0.43173	0.29673	0.62447	0.874465	885	4	-0.43173
PFDN6	15	0.015455	0.077854	0.745361	182	9	-0.61354	0.90103	0.97279	0.999997	1598	2	-0.61354
TMEM30A	15	0.016313	0.081268	0.773811	183	9	-0.61827	0.65057	0.88165	0.999997	1397	2	-0.61827
OSTC	15	0.017125	0.084557	0.800197	184	9	-0.46751	0.49472	0.7959	0.98825	1214	3	-0.46751
TMEM199	15	0.017231	0.084952	0.800197	185	8	-0.55203	0.99877	0.99865	0.999997	1703	1	-0.55203
hsa-mir-3670-1	5	0.018746	0.059256	0.586536	186	4	-0.61593	0.91938	0.92027	0.999997	1614	0	-0.61593
RPL13A	13	0.019012	0.088145	0.825833	187	7	-0.41762	0.88641	0.96381	0.999997	1595	3	-0.41762
KIAA1033	15	0.019855	0.095419	0.88922	188	9	-0.63531	0.53903	0.82073	0.999247	1274	2	-0.63531
NHLRC2	15	0.020373	0.097368	0.901746	189	6	-0.31376	0.9037	0.97347	0.999997	1602	2	-0.31376
ZBTB8OS	15	0.020495	0.097792	0.901746	190	9	-0.52457	0.77689	0.9331	0.999997	1520	3	-0.52457
CTCF	15	0.021039	0.099713	0.912567	191	7	-0.25556	0.83959	0.95545	0.999997	1567	3	-0.25556
ELP5	15	0.021117	0.10001	0.912567	192	6	-0.11076	0.97615	0.99192	0.999997	1653	1	-0.11076
ASH2L	15	0.021932	0.10319	0.936772	193	7	-0.33844	0.99941	0.99935	0.999997	1713	0	-0.33844
SLC35B2	15	0.022166	0.1041	0.937421	194	9	-0.43892	0.99917	0.99905	0.999997	1709	0	-0.43892
EIF6	15	0.022243	0.10434	0.937421	195	9	-0.60947	0.99655	0.99753	0.999997	1692	1	-0.60947
SMC1A	15	0.023725	0.10979	0.981385	196	7	-0.22495	0.6998	0.90688	0.999997	1454	3	-0.22495
SLC35A2	15	0.024146	0.11147	0.99133	197	9	-0.45954	0.99529	0.99715	0.999997	1684	1	-0.45954
PFN1	15	0.024683	0.11349	0.999997	198	9	-0.31774	0.98326	0.99393	0.999997	1663	2	-0.31774
PHKG2	15	0.02506	0.11501	0.999997	199	9	-0.43549	0.99737	0.99785	0.999997	1695	1	-0.43549
ALG14	15	0.025081	0.11506	0.999997	200	7	-0.074854	0.64895	0.88081	0.999997	1395	5	-0.074854
DNAJC17	15	0.025271	0.11575	0.999997	201	9	-0.69889	0.67166	0.89245	0.999997	1420	3	-0.69889
CARS	15	0.025606	0.11695	0.999997	202	7	-0.31599	0.86682	0.96489	0.999997	1585	3	-0.31599
DENND4A	15	0.02679	0.12123	0.999997	203	9	-0.51442	0.99986	0.9999	0.999997	1726	0	-0.51442
GSK3B	15	0.026878	0.12158	0.999997	204	9	-0.40688	0.32953	0.65523	0.897413	947	2	-0.40688
C19orf52	15	0.027046	0.1222	0.999997	205	8	-0.32906	0.99676	0.99761	0.999997	1693	1	-0.32906
hsa-mir-6515	13	0.027813	0.12045	0.999997	206	6	-0.38305	0.70663	0.89591	0.999997	1463	4	-0.38305
TM9SF2	15	0.028146	0.12626	0.999997	207	9	-0.44969	0.2864	0.61324	0.868546	860	2	-0.44969
URI1	15	0.028475	0.12741	0.999997	208	8	-0.53712	0.57487	0.8402	0.999997	1312	5	-0.53712
NOP16	15	0.028829	0.12863	0.999997	209	8	-0.52734	0.91271	0.97596	0.999997	1610	2	-0.52734
RPS14	15	0.029013	0.12938	0.999997	210	8	-0.58692	0.067292	0.24609	0.677239	325	4	-0.58692
POLR3C	15	0.02998	0.13273	0.999997	211	8	-0.65793	0.59097	0.84946	0.999997	1335	3	-0.65793
C19orf57	15	0.030182	0.13356	0.999997	212	9	-0.35348	0.90316	0.97333	0.999997	1601	2	-0.35348
USP39	15	0.030804	0.13585	0.999997	213	8	-0.67678	0.98388	0.99411	0.999997	1665	1	-0.67678
RPL23A	15	0.031341	0.13775	0.999997	214	8	-0.55763	0.98897	0.99588	0.999997	1674	2	-0.55763
TP53TG3	15	0.031666	0.13899	0.999997	215	8	-0.44005	0.976	0.99189	0.999997	1652	2	-0.44005
hsa-mir-6859-1	14	0.032355	0.13602	0.999997	216	8	-0.64832	0.12501	0.36794	0.738102	484	6	-0.64832
PAM16	15	0.032484	0.1418	0.999997	217	9	-0.45466	0.97671	0.99211	0.999997	1656	1	-0.45466
CEBPZ	15	0.032632	0.1423	0.999997	218	8	-0.62243	0.60619	0.85791	0.999997	1353	4	-0.62243
PPP1CB	15	0.032897	0.14339	0.999997	219	9	-0.50863	0.36433	0.68645	0.921428	1011	3	-0.50863
CIAO1	15	0.033646	0.14585	0.999997	220	8	-0.6861	0.3681	0.68999	0.921428	1014	3	-0.6861
C11orf57	15	0.03714	0.15593	0.999997	221	7	-0.063306	0.63466	0.8732	0.999997	1386	5	-0.063306
CDC23	14	0.037823	0.15333	0.999997	222	8	-0.46101	0.16834	0.443	0.778761	600	2	-0.46101
MED27	15	0.038928	0.16122	0.999997	223	8	-0.34632	0.20344	0.50201	0.803115	679	4	-0.34632
SEC61B	15	0.040293	0.16534	0.999997	224	7	-0.26987	0.92699	0.97971	0.999997	1618	3	-0.26987
RPL28	15	0.040765	0.16675	0.999997	225	8	-0.42425	0.85974	0.96324	0.999997	1583	4	-0.42425
MOCS3	15	0.041197	0.16802	0.999997	226	8	-0.31722	0.68457	0.89921	0.999997	1433	5	-0.31722
HSPA8	15	0.042837	0.17263	0.999997	227	8	-0.55186	0.99988	0.99991	0.999997	1727	0	-0.55186
DNLZ	15	0.046479	0.18278	0.999997	228	7	-0.25315	0.32298	0.64906	0.895892	937	5	-0.25315
RCC1	15	0.046479	0.18278	0.999997	229	8	-0.38949	0.63162	0.87163	0.999997	1381	5	-0.38949
GTF3A	15	0.046841	0.18373	0.999997	230	8	-0.31846	0.49652	0.79704	0.988261	1217	4	-0.31846
CMAS	15	0.047516	0.18548	0.999997	231	7	-0.12764	0.63567	0.87374	0.999997	1388	5	-0.12764
SPDYE2	15	0.047938	0.18669	0.999997	232	8	-0.299	0.94859	0.98599	0.999997	1633	3	-0.299
DARS	14	0.048872	0.18706	0.999997	233	7	-0.45675	0.90214	0.97032	0.999997	1599	3	-0.45675
EIF5A	15	0.049959	0.19203	0.999997	234	8	-0.34169	0.61131	0.86087	0.999997	1357	2	-0.34169
PTPMT1	15	0.051089	0.19526	0.999997	235	8	-0.28386	0.49407	0.79546	0.98825	1212	3	-0.28386
NOMO1	15	0.051496	0.19655	0.999997	236	8	-0.31145	0.57069	0.83773	0.999997	1305	3	-0.31145
ATP6V1H	15	0.052512	0.19929	0.999997	237	8	-0.57208	0.12002	0.36402	0.73557	467	6	-0.57208
NCBP2	15	0.053434	0.20187	0.999997	238	7	-0.39065	0.56762	0.83601	0.999997	1302	3	-0.39065
MGEA5	15	0.057727	0.21352	0.999997	239	8	-0.28934	0.79372	0.93901	0.999997	1530	3	-0.28934
TCERG1	15	0.059	0.21702	0.999997	240	8	-0.56278	0.48155	0.78591	0.982802	1193	3	-0.56278
FAM21A	15	0.062137	0.22556	0.999997	241	8	-0.37112	0.689	0.90168	0.999997	1439	3	-0.37112
MED8	15	0.063299	0.22858	0.999997	242	8	-0.36969	0.99297	0.99682	0.999997	1678	1	-0.36969
hsa-mir-6511a-4	15	0.066036	0.23553	0.999997	243	8	-0.2429	0.87069	0.96586	0.999997	1588	2	-0.2429
CTR9	15	0.07434	0.25659	0.999997	244	8	-0.45963	0.7175	0.91271	0.999997	1474	1	-0.45963
HSPE1	15	0.074771	0.25781	0.999997	245	5	0.024384	0.65784	0.88528	0.999997	1407	5	0.024384
DAP3	15	0.079169	0.2688	0.999997	246	8	-0.50947	0.99943	0.99936	0.999997	1714	0	-0.50947
DET1	15	0.080224	0.27148	0.999997	247	8	-0.3946	0.99575	0.99724	0.999997	1687	1	-0.3946
SSH3	15	0.081243	0.27389	0.999997	248	4	-0.06533	0.48683	0.79024	0.985634	1201	6	-0.06533
GART	15	0.082146	0.27602	0.999997	249	8	-0.39463	0.71289	0.91131	0.999997	1472	4	-0.39463
HDAC6	15	0.082654	0.27734	0.999997	250	8	-0.30216	0.049851	0.19856	0.644891	261	3	-0.30216
NRBP1	15	0.082782	0.27757	0.999997	251	6	-0.23348	0.91155	0.97569	0.999997	1609	2	-0.23348
MRPL28	15	0.085751	0.28498	0.999997	252	8	-0.25136	0.6268	0.86897	0.999997	1374	5	-0.25136
UPF1	15	0.085862	0.28522	0.999997	253	8	-0.35848	0.59008	0.84893	0.999997	1333	5	-0.35848
SNAPC2	15	0.08669	0.28724	0.999997	254	6	-0.1144	0.82504	0.95027	0.999997	1559	3	-0.1144
DROSHA	15	0.086976	0.2879	0.999997	255	8	-0.33911	0.98207	0.9936	0.999997	1661	1	-0.33911
KMT2D	15	0.087312	0.28867	0.999997	256	8	-0.37189	0.96945	0.99045	0.999997	1647	2	-0.37189
SPNS1	15	0.089006	0.29276	0.999997	257	8	-0.33409	0.94381	0.98452	0.999997	1628	2	-0.33409
PIGS	15	0.090377	0.29629	0.999997	258	8	-0.29992	0.62097	0.86589	0.999997	1367	4	-0.29992
HNRNPA2B1	15	0.097375	0.3117	0.999997	259	6	-0.28188	0.3238	0.64993	0.895892	939	5	-0.28188
CCT8	15	0.097943	0.31283	0.999997	260	6	-0.18233	0.8011	0.9417	0.999997	1536	4	-0.18233
CENPA	15	0.098005	0.31296	0.999997	261	7	-0.12918	0.62397	0.8675	0.999997	1371	5	-0.12918
KCTD5	15	0.10208	0.32057	0.999997	262	6	-0.01629	0.66905	0.89122	0.999997	1417	5	-0.01629
ZBTB17	15	0.10882	0.33318	0.999997	263	7	-0.39859	0.19242	0.48639	0.797897	651	4	-0.39859
GNB1L	15	0.10942	0.33432	0.999997	264	7	-0.011473	0.97424	0.99151	0.999997	1650	2	-0.011473
EIF3F	15	0.11702	0.34835	0.999997	265	7	-0.043018	0.94785	0.98571	0.999997	1630	1	-0.043018
CHMP1A	15	0.11893	0.35187	0.999997	266	6	-0.20475	0.70575	0.90878	0.999997	1461	3	-0.20475
MEF2B	15	0.12148	0.35674	0.999997	267	7	-0.27282	0.99383	0.99691	0.999997	1679	1	-0.27282
NonTargeting_Human_0922	1	0.12338	0.12465	0.999997	268	1	-1.0413	0.87662	0.87635	0.999997	1590	0	-1.0413
YME1L1	15	0.12734	0.3677	0.999997	269	7	-0.22877	0.95091	0.98672	0.999997	1635	2	-0.22877
RAB13	15	0.12811	0.36908	0.999997	270	4	-0.037645	0.75917	0.9268	0.999997	1509	4	-0.037645
FURIN	15	0.12978	0.37248	0.999997	271	4	-0.086454	0.3697	0.6914	0.921428	1019	1	-0.086454
C9orf41	15	0.13463	0.38142	0.999997	272	7	0.13285	0.24824	0.56359	0.841783	770	4	0.13285
RUVBL1	15	0.13907	0.389	0.999997	273	2	0.0074052	0.00061488	0.005185	0.163985	54	4	0.0074052
OTC	15	0.13907	0.389	0.999997	274	4	0.2632	0.19708	0.49307	0.801541	663	7	0.2632
NonTargeting_Human_0164	1	0.13945	0.14059	0.999997	275	1	-0.90426	0.86055	0.86061	0.999997	1584	0	-0.90426
NonTargeting_Human_0454	1	0.14044	0.14153	0.999997	276	1	-0.69654	0.85956	0.85961	0.999997	1582	0	-0.69654
HIST2H3A	15	0.14267	0.39504	0.999997	277	6	-0.20776	0.29467	0.62242	0.873208	878	5	-0.20776
SLC12A9	15	0.14336	0.39616	0.999997	278	6	-0.19938	0.95102	0.98673	0.999997	1636	3	-0.19938
ARPC3	15	0.14511	0.39896	0.999997	279	7	-0.26339	0.85203	0.96043	0.999997	1578	3	-0.26339
NonTargeting_Human_0175	1	0.14585	0.14673	0.999997	280	1	-0.70851	0.85415	0.85392	0.999997	1579	0	-0.70851
VPS33A	15	0.14586	0.40044	0.999997	281	4	0.17227	0.23109	0.5404	0.82653	738	7	0.17227
NonTargeting_Human_0714	1	0.1488	0.14966	0.999997	282	1	-1.807	0.8512	0.85103	0.999997	1577	0	-1.807
RBM4B	15	0.14945	0.40667	0.999997	283	6	-0.16698	0.518	0.80897	0.990365	1251	3	-0.16698
RUVBL2	15	0.14985	0.40737	0.999997	284	6	-0.24451	0.9568	0.98797	0.999997	1639	2	-0.24451
SRP9	15	0.15102	0.40932	0.999997	285	6	-0.06579	0.34259	0.66673	0.907772	976	6	-0.06579
MFAP1	15	0.15131	0.40984	0.999997	286	7	-0.3741	0.4307	0.74446	0.950563	1114	3	-0.3741
NonTargeting_Human_0188	1	0.1529	0.15362	0.999997	287	1	-1.3492	0.8471	0.8472	0.999997	1572	0	-1.3492
NonTargeting_Human_0690	1	0.15307	0.15377	0.999997	288	1	-1.0884	0.84693	0.84704	0.999997	1571	0	-1.0884
hsa-mir-3680-1	10	0.15371	0.37446	0.999997	289	5	-0.21777	0.13423	0.35593	0.727625	503	4	-0.21777
RPL17	15	0.15663	0.41943	0.999997	290	7	-0.38579	0.44438	0.75569	0.957321	1137	3	-0.38579
EXT1	15	0.15892	0.42332	0.999997	291	6	-0.10059	0.2803	0.6055	0.863873	845	4	-0.10059
NonTargeting_Human_0938	1	0.15971	0.1603	0.999997	292	1	-0.68061	0.84029	0.84026	0.999997	1568	0	-0.68061
FAM57B	15	0.16107	0.42698	0.999997	293	7	-0.26948	0.98432	0.99425	0.999997	1666	1	-0.26948
CNOT2	15	0.16119	0.42728	0.999997	294	4	0.0054723	0.78988	0.93752	0.999997	1528	2	0.0054723
NonTargeting_Human_0806	1	0.1625	0.1631	0.999997	295	1	-0.78187	0.8375	0.83737	0.999997	1565	0	-0.78187
AQP10	15	0.16388	0.43222	0.999997	296	7	-0.11781	0.32084	0.64714	0.894536	931	2	-0.11781
SLC4A1AP	15	0.16796	0.43925	0.999997	297	7	0.17813	0.1475	0.41804	0.76612	542	5	0.17813
PLA2G10	15	0.16843	0.43992	0.999997	298	5	-0.17622	0.16338	0.44343	0.778761	580	3	-0.17622
MTHFD1	15	0.16943	0.44158	0.999997	299	5	-0.029852	0.69557	0.90494	0.999997	1445	3	-0.029852
hsa-mir-6770-1	10	0.1704	0.40093	0.999997	300	5	-0.036745	0.29581	0.57717	0.84975	884	4	-0.036745
NonTargeting_Human_0050	1	0.17176	0.17219	0.999997	301	1	-1.6172	0.82824	0.82805	0.999997	1561	0	-1.6172
COPS2	15	0.17263	0.44659	0.999997	302	4	0.22499	0.16761	0.45003	0.778761	596	7	0.22499
CAND1	15	0.17447	0.44946	0.999997	303	7	-0.3474	0.94386	0.98452	0.999997	1629	3	-0.3474
EPAS1	15	0.17534	0.45107	0.999997	304	6	0.041423	0.65882	0.88569	0.999997	1409	5	0.041423
DEXI	15	0.17741	0.45452	0.999997	305	7	-0.14879	0.74916	0.92332	0.999997	1503	3	-0.14879
NonTargeting_Human_0479	1	0.17775	0.17811	0.999997	306	1	-0.93495	0.82225	0.82201	0.999997	1558	0	-0.93495
ZBTB10	15	0.18392	0.46521	0.999997	307	7	-0.21883	0.82805	0.95137	0.999997	1560	3	-0.21883
NonTargeting_Human_0582	1	0.18546	0.18521	0.999997	308	1	-0.82301	0.81454	0.81443	0.994718	1556	0	-0.82301
MED1	15	0.1858	0.46832	0.999997	309	7	0.27022	0.090081	0.29925	0.702144	391	8	0.27022
MORC2	15	0.18802	0.47169	0.999997	310	6	-0.076091	0.16478	0.44565	0.778761	588	4	-0.076091
GZF1	15	0.18904	0.47343	0.999997	311	6	-0.04795	0.77598	0.93279	0.999997	1519	4	-0.04795
SEC13	15	0.18924	0.47371	0.999997	312	6	-0.20552	0.69764	0.90608	0.999997	1451	5	-0.20552
NonTargeting_Human_0889	1	0.19054	0.19036	0.999997	313	1	-0.77855	0.80946	0.80948	0.990365	1550	0	-0.77855
NonTargeting_Human_0542	1	0.19079	0.19059	0.999997	314	1	-0.8305	0.80921	0.80923	0.990365	1549	0	-0.8305
NDNL2	15	0.19094	0.4762	0.999997	315	7	-0.24689	0.75409	0.92506	0.999997	1507	4	-0.24689
NonTargeting_Human_0827	1	0.19145	0.19128	0.999997	316	1	-0.73309	0.80855	0.80874	0.990365	1547	0	-0.73309
NonTargeting_Human_0109	1	0.19177	0.19161	0.999997	317	1	-0.39261	0.80823	0.8084	0.990365	1546	0	-0.39261
NonTargeting_Human_0307	1	0.19202	0.1919	0.999997	318	1	-0.69487	0.80798	0.80818	0.990365	1545	0	-0.69487
TPI1	15	0.19232	0.47847	0.999997	319	5	-0.27031	0.95145	0.98687	0.999997	1638	2	-0.27031
SNRPD1	15	0.193	0.47957	0.999997	320	5	-0.1882	0.40017	0.71815	0.935467	1068	3	-0.1882
NonTargeting_Human_0728	1	0.19317	0.19304	0.999997	321	1	-0.51488	0.80683	0.80711	0.990365	1541	0	-0.51488
NonTargeting_Human_0101	1	0.19333	0.1932	0.999997	322	1	-0.46754	0.80667	0.807	0.990365	1540	0	-0.46754
NonTargeting_Human_0119	1	0.19579	0.19546	0.999997	323	1	-0.42041	0.80421	0.80475	0.990365	1538	0	-0.42041
BOLA2	15	0.198	0.48756	0.999997	324	5	-0.25561	0.83954	0.95544	0.999997	1566	3	-0.25561
PIM2	15	0.19823	0.48789	0.999997	325	6	0.13968	0.43963	0.75185	0.953832	1135	6	0.13968
RBM14	15	0.19848	0.48832	0.999997	326	7	-0.039319	0.40964	0.72645	0.939983	1083	4	-0.039319
IRS1	15	0.19892	0.48895	0.999997	327	5	-0.010761	0.43352	0.74686	0.950563	1124	4	-0.010761
WRNIP1	15	0.19944	0.48982	0.999997	328	2	0.47522	0.0023629	0.016278	0.306097	74	11	0.47522
NonTargeting_Human_0434	1	0.20137	0.20118	0.999997	329	1	-0.69321	0.79863	0.79916	0.988788	1534	0	-0.69321
NonTargeting_Human_0881	1	0.20317	0.203	0.999997	330	1	-0.78152	0.79683	0.79739	0.988261	1533	0	-0.78152
RICTOR	15	0.20343	0.49587	0.999997	331	7	-0.18274	0.63314	0.87248	0.999997	1383	5	-0.18274
ELP3	15	0.20467	0.49797	0.999997	332	6	-0.13763	0.57592	0.84074	0.999997	1314	3	-0.13763
NonTargeting_Human_0828	1	0.20563	0.2055	0.999997	333	1	-0.96458	0.79437	0.79486	0.98825	1531	0	-0.96458
NDUFA13	15	0.20898	0.50454	0.999997	334	7	-0.20828	0.29532	0.62301	0.873208	881	3	-0.20828
NonTargeting_Human_0033	1	0.20957	0.20932	0.999997	335	1	-0.58517	0.79043	0.79098	0.985634	1529	0	-0.58517
NonTargeting_Human_0210	1	0.21228	0.21195	0.999997	336	1	-0.4326	0.78772	0.78843	0.985258	1525	0	-0.4326
NonTargeting_Human_0394	1	0.2149	0.21465	0.999997	337	1	-0.38991	0.7851	0.78575	0.982802	1524	0	-0.38991
ZNF263	15	0.21631	0.51457	0.999997	338	5	-0.033065	0.22115	0.5268	0.816775	718	4	-0.033065
HIST1H2BB	15	0.21695	0.51535	0.999997	339	4	0.37335	0.053783	0.21073	0.6507	275	8	0.37335
NonTargeting_Human_0073	1	0.21695	0.21676	0.999997	340	1	-0.51844	0.78305	0.78374	0.981497	1522	0	-0.51844
NonTargeting_Human_0290	1	0.21736	0.21718	0.999997	341	1	-0.49405	0.78264	0.78336	0.981497	1521	0	-0.49405
MAP1S	15	0.21943	0.51839	0.999997	342	5	-0.18063	0.4744	0.77995	0.978854	1185	5	-0.18063
RBBP5	15	0.22352	0.52344	0.999997	343	6	-0.062844	0.94819	0.98587	0.999997	1632	3	-0.062844
NonTargeting_Human_0408	1	0.22482	0.22457	0.999997	344	1	-0.59774	0.77518	0.77563	0.974126	1518	0	-0.59774
ARIH1	15	0.22504	0.52516	0.999997	345	6	-0.11535	0.90752	0.97449	0.999997	1605	3	-0.11535
NAA38	15	0.22698	0.52742	0.999997	346	5	0.34815	0.14091	0.40714	0.762329	523	8	0.34815
GP1BB	15	0.22849	0.5292	0.999997	347	6	-0.15037	0.41273	0.72909	0.942014	1089	3	-0.15037
NonTargeting_Human_0245	1	0.22917	0.22919	0.999997	348	1	-0.45323	0.77083	0.7713	0.969377	1517	0	-0.45323
KDM6A	15	0.22962	0.53055	0.999997	349	5	-0.12958	0.98492	0.99444	0.999997	1668	2	-0.12958
ANO8	15	0.22999	0.53093	0.999997	350	6	-0.04444	0.6882	0.90123	0.999997	1437	4	-0.04444
MRPL9	15	0.23157	0.53271	0.999997	351	5	0.30218	0.031831	0.14127	0.604794	204	9	0.30218
MED9	15	0.23178	0.53294	0.999997	352	6	-0.037943	0.88825	0.96986	0.999997	1596	2	-0.037943
NonTargeting_Human_0823	1	0.23204	0.23199	0.999997	353	1	-0.50977	0.76796	0.76853	0.967285	1516	0	-0.50977
CEP97	15	0.23352	0.535	0.999997	354	5	0.20737	0.13813	0.40155	0.75891	516	7	0.20737
NonTargeting_Human_0266	1	0.23409	0.23415	0.999997	355	1	-0.48052	0.76591	0.76631	0.96519	1515	0	-0.48052
NonTargeting_Human_0936	1	0.23425	0.23431	0.999997	356	1	-0.5124	0.76575	0.76613	0.96519	1514	0	-0.5124
GCFC2	15	0.23468	0.53636	0.999997	357	4	0.33771	0.028525	0.13011	0.594658	189	8	0.33771
NonTargeting_Human_0603	1	0.23548	0.23538	0.999997	358	1	-0.41099	0.76452	0.76477	0.964634	1512	0	-0.41099
METTL14	15	0.23637	0.53832	0.999997	359	5	0.066652	0.82958	0.95196	0.999997	1562	4	0.066652
NonTargeting_Human_0443	1	0.24	0.23993	0.999997	360	1	-0.738	0.76	0.76041	0.960514	1510	0	-0.738
SULT1A2	15	0.24038	0.54291	0.999997	361	6	-0.13897	0.14904	0.42042	0.767821	547	5	-0.13897
NonTargeting_Human_0289	1	0.24278	0.24267	0.999997	362	1	-0.47637	0.75722	0.75769	0.959162	1508	0	-0.47637
C1GALT1	15	0.24423	0.54741	0.999997	363	6	0.029765	0.091596	0.30271	0.702144	397	5	0.029765
NonTargeting_Human_0969	1	0.2468	0.24678	0.999997	364	1	-0.58033	0.7532	0.75352	0.955263	1506	0	-0.58033
SCYL1	15	0.24981	0.55403	0.999997	365	6	-0.15147	0.76571	0.92908	0.999997	1513	2	-0.15147
NonTargeting_Human_0721	1	0.25205	0.25192	0.999997	366	1	-0.52379	0.74795	0.7483	0.950563	1501	0	-0.52379
NonTargeting_Human_0397	1	0.25246	0.25229	0.999997	367	1	-0.44084	0.74754	0.74804	0.950563	1500	0	-0.44084
CCZ1	15	0.25314	0.55787	0.999997	368	5	0.17626	0.48633	0.78993	0.985634	1199	5	0.17626
NonTargeting_Human_0300	1	0.25369	0.25353	0.999997	369	1	-0.54106	0.74631	0.74676	0.950563	1498	0	-0.54106
TMEM87B	15	0.25399	0.55892	0.999997	370	6	-0.10061	0.86781	0.96516	0.999997	1587	3	-0.10061
NonTargeting_Human_0593	1	0.25517	0.25504	0.999997	371	1	-0.51324	0.74483	0.7453	0.950563	1497	0	-0.51324
NonTargeting_Human_0661	1	0.25681	0.25664	0.999997	372	1	-0.37933	0.74319	0.74367	0.950563	1495	0	-0.37933
NonTargeting_Human_0785	1	0.25845	0.25851	0.999997	373	1	-0.37237	0.74155	0.74199	0.950563	1494	0	-0.37237
NonTargeting_Human_0487	1	0.25918	0.25918	0.999997	374	1	-0.37301	0.74082	0.74128	0.950563	1493	0	-0.37301
LONP1	15	0.26027	0.5663	0.999997	375	6	-0.23228	0.90493	0.97383	0.999997	1604	3	-0.23228
NonTargeting_Human_0996	1	0.26132	0.26112	0.999997	376	1	-1.0379	0.73868	0.73915	0.950563	1492	0	-1.0379
NonTargeting_Human_0191	1	0.26189	0.26169	0.999997	377	1	-0.51128	0.73811	0.73853	0.950563	1491	0	-0.51128
SBK1	15	0.26292	0.56929	0.999997	378	6	-0.093655	0.066568	0.24419	0.675872	318	6	-0.093655
SAP130	15	0.26482	0.57133	0.999997	379	5	-0.01662	0.72288	0.91432	0.999997	1480	4	-0.01662
NonTargeting_Human_0946	1	0.26542	0.26552	0.999997	380	1	-0.53412	0.73458	0.73485	0.946655	1489	0	-0.53412
NonTargeting_Human_0435	1	0.26771	0.26774	0.999997	381	1	-0.51583	0.73229	0.73262	0.945176	1488	0	-0.51583
NonTargeting_Human_0895	1	0.26927	0.26926	0.999997	382	1	-0.9112	0.73073	0.7311	0.94391	1487	0	-0.9112
KAT8	15	0.27155	0.5788	0.999997	383	5	0.0283	0.023722	0.11305	0.577985	166	4	0.0283
UBE2L3	15	0.27213	0.57952	0.999997	384	6	-0.060905	0.61933	0.86506	0.999997	1364	5	-0.060905
NonTargeting_Human_0531	1	0.27296	0.27282	0.999997	385	1	-0.43854	0.72704	0.72749	0.940642	1484	0	-0.43854
NonTargeting_Human_0522	1	0.27427	0.27414	0.999997	386	1	-0.41832	0.72573	0.7262	0.939983	1483	0	-0.41832
NonTargeting_Human_0725	1	0.2746	0.27451	0.999997	387	1	-0.41528	0.7254	0.72593	0.939983	1482	0	-0.41528
NonTargeting_Human_0773	1	0.27624	0.2761	0.999997	388	1	-0.47701	0.72376	0.72419	0.939147	1481	0	-0.47701
YPEL1	15	0.2776	0.58568	0.999997	389	4	-0.029329	0.50183	0.79991	0.988818	1227	5	-0.029329
NonTargeting_Human_0090	1	0.27862	0.27843	0.999997	390	1	-0.34515	0.72138	0.72159	0.937156	1478	0	-0.34515
NonTargeting_Human_0448	1	0.2796	0.27935	0.999997	391	1	-0.35155	0.7204	0.72061	0.936837	1477	0	-0.35155
NonTargeting_Human_0328	1	0.28223	0.28189	0.999997	392	1	-0.38034	0.71777	0.71814	0.935467	1476	0	-0.38034
NonTargeting_Human_0752	1	0.28231	0.28195	0.999997	393	1	-0.33244	0.71769	0.71805	0.935467	1475	0	-0.33244
CLK2	15	0.28358	0.59259	0.999997	394	3	0.06176	0.20616	0.50589	0.803115	686	6	0.06176
COPS3	15	0.28545	0.59458	0.999997	395	5	-0.114	0.9353	0.9821	0.999997	1622	1	-0.114
CACNA1A	15	0.28546	0.59458	0.999997	396	5	0.076775	0.4033	0.72081	0.936837	1073	6	0.076775
GATS	15	0.28693	0.59627	0.999997	397	5	0.064984	0.43507	0.74821	0.950563	1126	6	0.064984
NonTargeting_Human_0633	1	0.28748	0.28713	0.999997	398	1	-0.40175	0.71252	0.71277	0.933316	1471	0	-0.40175
ANKHD1-EIF4EBP3	15	0.28817	0.59749	0.999997	399	6	-0.25276	0.084689	0.28683	0.694809	373	4	-0.25276
FBXL5	15	0.2886	0.59786	0.999997	400	6	-0.047154	0.39864	0.71692	0.935467	1063	4	-0.047154
GOLGA6A	15	0.28915	0.59849	0.999997	401	6	-0.14089	0.38315	0.70314	0.926759	1041	3	-0.14089
NonTargeting_Human_0238	1	0.29035	0.29	0.999997	402	1	-0.43473	0.70965	0.70982	0.930149	1467	0	-0.43473
NonTargeting_Human_0743	1	0.29191	0.2916	0.999997	403	1	-0.2626	0.70809	0.70821	0.928725	1465	0	-0.2626
NonTargeting_Human_0406	1	0.29199	0.2917	0.999997	404	1	-0.34517	0.70801	0.70814	0.928725	1464	0	-0.34517
NonTargeting_Human_0590	1	0.29355	0.2932	0.999997	405	1	-0.53761	0.70645	0.70667	0.928099	1462	0	-0.53761
NonTargeting_Human_0029	1	0.29683	0.2968	0.999997	406	1	-0.46135	0.70317	0.70353	0.926759	1460	0	-0.46135
NonTargeting_Human_0418	1	0.29732	0.2973	0.999997	407	1	-0.35733	0.70268	0.7031	0.926759	1459	0	-0.35733
NonTargeting_Human_0297	1	0.29748	0.29747	0.999997	408	1	-0.20485	0.70252	0.70294	0.926759	1458	0	-0.20485
NonTargeting_Human_0314	1	0.29765	0.29763	0.999997	409	1	-0.37984	0.70235	0.70281	0.926759	1457	0	-0.37984
NonTargeting_Human_0658	1	0.30019	0.30005	0.999997	410	1	-0.49329	0.69981	0.70021	0.926561	1455	0	-0.49329
CPSF2	15	0.30173	0.6119	0.999997	411	5	0.094155	0.85579	0.96195	0.999997	1580	4	0.094155
HMOX2	15	0.30246	0.6126	0.999997	412	5	-0.097645	0.19314	0.48745	0.798128	653	5	-0.097645
CORO1A	15	0.30296	0.61316	0.999997	413	6	-0.0070055	0.57514	0.84035	0.999997	1313	5	-0.0070055
NonTargeting_Human_0205	1	0.30306	0.30285	0.999997	414	1	-0.26886	0.69694	0.69734	0.923468	1449	0	-0.26886
NonTargeting_Human_0538	1	0.30355	0.30329	0.999997	415	1	-0.85413	0.69645	0.69687	0.923468	1448	0	-0.85413
NonTargeting_Human_0973	1	0.30371	0.30343	0.999997	416	1	-0.65349	0.69629	0.69671	0.923468	1446	0	-0.65349
MCM3	15	0.30385	0.61419	0.999997	417	3	-0.031835	0.21135	0.51315	0.808484	697	5	-0.031835
RBM3	15	0.30461	0.61495	0.999997	418	6	0.24697	0.1164	0.35656	0.727625	455	8	0.24697
NonTargeting_Human_0562	1	0.30495	0.30463	0.999997	419	1	-0.60269	0.69505	0.69545	0.923468	1444	0	-0.60269
ZW10	15	0.30562	0.61618	0.999997	420	6	-0.23396	0.76349	0.92838	0.999997	1511	3	-0.23396
NonTargeting_Human_0128	1	0.3065	0.30607	0.999997	421	1	-0.33211	0.6935	0.69402	0.922554	1443	0	-0.33211
GTF2H2	15	0.3073	0.61795	0.999997	422	6	-0.22152	0.33862	0.66325	0.905701	972	3	-0.22152
NonTargeting_Human_0054	1	0.30798	0.30746	0.999997	423	1	-0.2562	0.69202	0.69272	0.921518	1442	0	-0.2562
NonTargeting_Human_0326	1	0.3097	0.30912	0.999997	424	1	-0.26324	0.6903	0.691	0.921428	1441	0	-0.26324
NonTargeting_Human_0366	1	0.30995	0.30936	0.999997	425	1	-0.30582	0.69005	0.69076	0.921428	1440	0	-0.30582
TBC1D22A	15	0.31145	0.62249	0.999997	426	6	0.051254	0.38706	0.70648	0.928099	1051	6	0.051254
NonTargeting_Human_0545	1	0.31167	0.31116	0.999997	427	1	-0.32091	0.68833	0.68884	0.921428	1438	0	-0.32091
WARS	15	0.31167	0.62273	0.999997	428	4	-0.12064	0.62882	0.87011	0.999997	1376	5	-0.12064
COPS8	15	0.3122	0.62331	0.999997	429	6	-0.28623	0.9766	0.99207	0.999997	1655	2	-0.28623
NonTargeting_Human_0751	1	0.31298	0.31249	0.999997	430	1	-0.46466	0.68702	0.68763	0.921428	1435	0	-0.46466
NonTargeting_Human_0817	1	0.31479	0.3142	0.999997	431	1	-0.36118	0.68521	0.68596	0.921428	1434	0	-0.36118
ALG13	15	0.31654	0.62813	0.999997	432	2	0.25057	0.22242	0.52853	0.818731	721	5	0.25057
NonTargeting_Human_0037	1	0.31766	0.31702	0.999997	433	1	-0.27417	0.68234	0.68301	0.91907	1432	0	-0.27417
EWSR1	15	0.32077	0.63259	0.999997	434	6	-0.09573	0.95058	0.98659	0.999997	1634	2	-0.09573
NonTargeting_Human_0600	1	0.3211	0.32072	0.999997	435	1	-0.27243	0.6789	0.67941	0.918048	1427	0	-0.27243
NonTargeting_Human_0870	1	0.32126	0.32086	0.999997	436	1	-0.30116	0.67874	0.67927	0.918048	1426	0	-0.30116
NonTargeting_Human_0018	1	0.32151	0.3211	0.999997	437	1	-0.2463	0.67849	0.67907	0.918048	1425	0	-0.2463
NonTargeting_Human_0987	1	0.32372	0.32336	0.999997	438	1	-0.42875	0.67628	0.67684	0.917105	1423	0	-0.42875
NonTargeting_Human_0811	1	0.32553	0.3251	0.999997	439	1	-0.45538	0.67447	0.67512	0.916194	1421	0	-0.45538
NonTargeting_Human_0535	1	0.33004	0.32963	0.999997	440	1	-0.38815	0.66996	0.67096	0.911263	1419	0	-0.38815
SNAI1	15	0.33014	0.64264	0.999997	441	5	0.042206	0.22063	0.52594	0.816775	717	3	0.042206
NonTargeting_Human_0521	1	0.33078	0.33035	0.999997	442	1	-0.46666	0.66922	0.67033	0.911102	1418	0	-0.46666
NonTargeting_Human_0536	1	0.33193	0.33144	0.999997	443	1	-0.20581	0.66807	0.66923	0.910318	1416	0	-0.20581
NonTargeting_Human_0641	1	0.33414	0.33375	0.999997	444	1	-0.30506	0.66586	0.66684	0.907772	1414	0	-0.30506
PRPF38B	14	0.33601	0.64587	0.999997	445	4	0.13494	0.185	0.47038	0.787119	638	5	0.13494
NonTargeting_Human_0845	1	0.33676	0.33664	0.999997	446	1	-0.31513	0.66324	0.66427	0.906384	1412	0	-0.31513
PRPF6	15	0.33707	0.6497	0.999997	447	6	-0.012092	0.68107	0.8973	0.999997	1430	2	-0.012092
ST6GAL1	15	0.34041	0.65303	0.999997	448	6	0.019053	0.27122	0.59372	0.853752	825	4	0.019053
WBSCR16	15	0.34067	0.65332	0.999997	449	6	-0.25056	0.375	0.69589	0.923468	1028	5	-0.25056
NonTargeting_Human_0614	1	0.34168	0.3418	0.999997	450	0	-0.22073	0.65832	0.65964	0.902177	1408	0	-0.22073
WDR13	15	0.34221	0.65488	0.999997	451	6	-0.090596	0.94796	0.98576	0.999997	1631	2	-0.090596
NonTargeting_Human_0748	1	0.3457	0.3459	0.999997	452	0	-0.27714	0.6543	0.65564	0.897413	1402	0	-0.27714
NonTargeting_Human_0169	1	0.34603	0.34625	0.999997	453	0	-0.49032	0.65397	0.65532	0.897413	1401	0	-0.49032
NonTargeting_Human_0927	1	0.34644	0.3466	0.999997	454	0	-0.26341	0.65356	0.65488	0.897413	1400	0	-0.26341
NonTargeting_Human_0886	1	0.34751	0.3476	0.999997	455	0	-0.34803	0.65249	0.65388	0.897413	1399	0	-0.34803
NUDT17	15	0.34815	0.66087	0.999997	456	6	-0.080769	0.25365	0.57072	0.844199	784	4	-0.080769
NonTargeting_Human_0102	1	0.34857	0.34869	0.999997	457	0	-0.25259	0.65143	0.6529	0.897413	1398	0	-0.25259
NonTargeting_Human_0844	1	0.35079	0.35089	0.999997	458	0	-0.3615	0.64921	0.65078	0.896355	1396	0	-0.3615
NonTargeting_Human_0279	1	0.35407	0.35419	0.999997	459	0	-0.23834	0.64593	0.64742	0.894536	1394	0	-0.23834
MRPL21	15	0.35462	0.66773	0.999997	460	6	0.22322	0.070684	0.25415	0.67886	336	8	0.22322
NonTargeting_Human_0046	1	0.35661	0.35661	0.999997	461	0	-0.28846	0.64339	0.64473	0.892235	1392	0	-0.28846
NonTargeting_Human_0347	1	0.35809	0.35807	0.999997	462	0	-0.19421	0.64191	0.64322	0.891555	1391	0	-0.19421
EIF3C	14	0.36019	0.66609	0.999997	463	4	0.11641	0.65728	0.87921	0.999997	1405	4	0.11641
TMEM134	15	0.36113	0.67449	0.999997	464	6	0.075415	0.85017	0.95975	0.999997	1575	2	0.075415
NonTargeting_Human_0411	1	0.36219	0.362	0.999997	465	0	-0.23145	0.63781	0.63908	0.886515	1389	0	-0.23145
NonTargeting_Human_0667	1	0.36522	0.36508	0.999997	466	0	-0.23509	0.63478	0.63595	0.88428	1387	0	-0.23509
LAMTOR4	15	0.36686	0.68036	0.999997	467	6	-0.032805	0.56279	0.83326	0.999997	1298	3	-0.032805
KTI12	15	0.36897	0.68249	0.999997	468	6	-0.018064	0.47726	0.78237	0.98118	1189	5	-0.018064
NonTargeting_Human_0441	1	0.36965	0.36966	0.999997	469	0	-0.35245	0.63035	0.6316	0.878927	1380	0	-0.35245
NonTargeting_Human_0325	1	0.37022	0.37014	0.999997	470	0	-0.22246	0.62978	0.63091	0.878658	1379	0	-0.22246
NonTargeting_Human_0572	1	0.37096	0.37088	0.999997	471	0	-0.17379	0.62904	0.63013	0.87827	1377	0	-0.17379
NonTargeting_Human_0899	1	0.37236	0.3723	0.999997	472	0	-0.23459	0.62764	0.62863	0.876872	1375	0	-0.23459
RPS8	15	0.37289	0.68631	0.999997	473	3	-0.033095	0.69771	0.90612	0.999997	1452	4	-0.033095
STX10	15	0.37367	0.68702	0.999997	474	4	-0.084994	0.93578	0.98224	0.999997	1623	3	-0.084994
NonTargeting_Human_0604	1	0.37441	0.37452	0.999997	475	0	-0.18672	0.62559	0.62648	0.874573	1372	0	-0.18672
CPSF3L	15	0.37606	0.6894	0.999997	476	6	-0.18226	0.85638	0.9621	0.999997	1581	4	-0.18226
NonTargeting_Human_0740	1	0.37777	0.37777	0.999997	477	0	-0.26146	0.62223	0.62298	0.873208	1370	0	-0.26146
NonTargeting_Human_0345	1	0.37801	0.37805	0.999997	478	0	-0.18758	0.62199	0.62273	0.873208	1369	0	-0.18758
NonTargeting_Human_0216	1	0.3781	0.37813	0.999997	479	0	-0.31302	0.6219	0.62264	0.873208	1368	0	-0.31302
NonTargeting_Human_0322	1	0.37998	0.38015	0.999997	480	0	-0.16719	0.62002	0.62063	0.873208	1365	0	-0.16719
SSX2	15	0.38027	0.69358	0.999997	481	6	0.011717	0.4545	0.76386	0.96418	1152	2	0.011717
NonTargeting_Human_0567	1	0.38121	0.38146	0.999997	482	0	-0.15725	0.61879	0.61944	0.873099	1363	0	-0.15725
NonTargeting_Human_0511	1	0.38162	0.382	0.999997	483	0	-0.16317	0.61838	0.61907	0.873099	1362	0	-0.16317
NonTargeting_Human_0636	1	0.3817	0.38204	0.999997	484	0	-0.29992	0.6183	0.61898	0.873099	1361	0	-0.29992
NonTargeting_Human_0825	1	0.38195	0.38228	0.999997	485	0	-0.2094	0.61805	0.61876	0.873099	1360	0	-0.2094
COG5	15	0.38244	0.69583	0.999997	486	5	0.1058	0.20206	0.50005	0.801541	676	5	0.1058
WDR33	15	0.3829	0.69629	0.999997	487	6	-0.31941	0.0042968	0.028044	0.355501	90	3	-0.31941
FUNDC2	15	0.38317	0.69658	0.999997	488	6	0.20905	0.20202	0.5	0.801541	675	7	0.20905
NonTargeting_Human_0299	1	0.38777	0.38819	0.999997	489	0	-0.26494	0.61223	0.61284	0.868546	1358	0	-0.26494
NonTargeting_Human_0734	1	0.38917	0.38958	0.999997	490	0	-0.16991	0.61083	0.61147	0.867451	1356	0	-0.16991
HNRNPM	15	0.39094	0.70431	0.999997	491	2	0.16766	0.081723	0.27989	0.694111	362	5	0.16766
NonTargeting_Human_0047	1	0.39278	0.39317	0.999997	492	0	-0.14468	0.60722	0.6079	0.864484	1355	0	-0.14468
PON1	15	0.39319	0.70669	0.999997	493	4	0.10352	0.35328	0.67653	0.917105	989	5	0.10352
LSM7	15	0.39321	0.7067	0.999997	494	6	-0.22732	0.98875	0.9958	0.999997	1673	2	-0.22732
NonTargeting_Human_0921	1	0.39417	0.3945	0.999997	495	0	-0.28856	0.60583	0.60653	0.863934	1352	0	-0.28856
NonTargeting_Human_0510	1	0.39425	0.39459	0.999997	496	0	-0.12208	0.60575	0.60647	0.863934	1351	0	-0.12208
NonTargeting_Human_0083	1	0.39622	0.39639	0.999997	497	0	-0.11084	0.60378	0.60451	0.863165	1349	0	-0.11084
NonTargeting_Human_0771	1	0.40171	0.4018	0.999997	498	0	-0.23798	0.59829	0.59872	0.856298	1346	0	-0.23798
SHC1	15	0.40272	0.71403	0.999997	499	5	-0.1271	0.66103	0.88684	0.999997	1411	3	-0.1271
NonTargeting_Human_0592	1	0.40426	0.4041	0.999997	500	0	-0.088704	0.59574	0.59611	0.854136	1344	0	-0.088704
NonTargeting_Human_0227	1	0.4054	0.40538	0.999997	501	0	-0.1521	0.5946	0.59499	0.853752	1341	0	-0.1521
NonTargeting_Human_0985	1	0.40549	0.40549	0.999997	502	0	-0.16479	0.59451	0.59489	0.853752	1340	0	-0.16479
NonTargeting_Human_0741	1	0.40557	0.40556	0.999997	503	0	-0.12109	0.59443	0.5948	0.853752	1339	0	-0.12109
EIF2S2	15	0.40625	0.71657	0.999997	504	3	0.3425	0.0018436	0.013182	0.306097	64	9	0.3425
NonTargeting_Human_0788	1	0.40688	0.40692	0.999997	505	0	-0.11598	0.59312	0.59356	0.853752	1338	0	-0.11598
ORMDL1	15	0.40737	0.71741	0.999997	506	3	0.18004	0.32991	0.6556	0.897413	950	6	0.18004
NonTargeting_Human_0220	1	0.40819	0.40832	0.999997	507	0	-0.10334	0.59181	0.59223	0.853752	1337	0	-0.10334
NonTargeting_Human_0159	1	0.4086	0.40876	0.999997	508	0	-0.18798	0.5914	0.59181	0.853752	1336	0	-0.18798
NonTargeting_Human_0896	1	0.40975	0.40998	0.999997	509	0	-0.12176	0.59025	0.59077	0.853285	1334	0	-0.12176
NonTargeting_Human_0065	1	0.41024	0.4105	0.999997	510	0	-0.094423	0.58976	0.59026	0.853246	1332	0	-0.094423
NonTargeting_Human_0923	1	0.41147	0.41157	0.999997	511	0	-0.13862	0.58853	0.58893	0.85288	1331	0	-0.13862
NonTargeting_Human_0250	1	0.4118	0.41187	0.999997	512	0	-0.086483	0.5882	0.5886	0.85288	1330	0	-0.086483
NonTargeting_Human_0841	1	0.41254	0.41259	0.999997	513	0	-0.15394	0.58746	0.58794	0.85288	1329	0	-0.15394
NonTargeting_Human_0473	1	0.41369	0.4138	0.999997	514	0	-0.14913	0.58631	0.58682	0.85288	1327	0	-0.14913
NonTargeting_Human_0907	1	0.41459	0.41469	0.999997	515	0	-0.17181	0.58541	0.58589	0.852558	1325	0	-0.17181
NonTargeting_Human_0573	1	0.41484	0.41492	0.999997	516	0	-0.11947	0.58516	0.58562	0.852558	1324	0	-0.11947
NonTargeting_Human_0611	1	0.41549	0.4156	0.999997	517	0	-0.10202	0.58451	0.5849	0.852558	1323	0	-0.10202
NonTargeting_Human_0064	1	0.4159	0.41601	0.999997	518	0	-0.14384	0.5841	0.5845	0.852558	1322	0	-0.14384
PPAT	15	0.41638	0.72401	0.999997	519	3	-0.12412	0.10904	0.34085	0.719474	435	1	-0.12412
NonTargeting_Human_0091	1	0.41648	0.41652	0.999997	520	0	-0.090513	0.58352	0.58404	0.852558	1321	0	-0.090513
NonTargeting_Human_0453	1	0.41762	0.41781	0.999997	521	0	-0.17518	0.58238	0.58288	0.852558	1320	0	-0.17518
NonTargeting_Human_0953	1	0.41926	0.41955	0.999997	522	0	-0.1407	0.58074	0.5812	0.852558	1319	0	-0.1407
NonTargeting_Human_0189	1	0.42	0.42026	0.999997	523	0	-0.098044	0.58	0.58056	0.852558	1317	0	-0.098044
BTF3	15	0.4205	0.72692	0.999997	524	4	0.33234	0.13742	0.4002	0.75891	514	7	0.33234
NonTargeting_Human_0157	1	0.42115	0.42133	0.999997	525	0	-0.11754	0.57885	0.57928	0.851423	1316	0	-0.11754
NonTargeting_Human_0230	1	0.42222	0.42228	0.999997	526	0	-0.10542	0.57778	0.57807	0.850367	1315	0	-0.10542
CCDC53	15	0.4236	0.72919	0.999997	527	5	0.12637	0.27318	0.59624	0.854136	830	5	0.12637
PKD1	15	0.42488	0.7301	0.999997	528	2	0.22166	0.06145	0.23194	0.662205	306	8	0.22166
NonTargeting_Human_0675	1	0.42828	0.42806	0.999997	529	0	-0.095234	0.57172	0.57189	0.844199	1310	0	-0.095234
NonTargeting_Human_0843	1	0.42853	0.42828	0.999997	530	0	-0.083614	0.57147	0.57164	0.844199	1309	0	-0.083614
NonTargeting_Human_0710	1	0.42878	0.42855	0.999997	531	0	-0.10714	0.57122	0.57138	0.844199	1308	0	-0.10714
NonTargeting_Human_0703	1	0.42894	0.42873	0.999997	532	0	-0.13156	0.57106	0.57125	0.844199	1307	0	-0.13156
NonTargeting_Human_0981	1	0.4291	0.4289	0.999997	533	0	-0.14587	0.5709	0.5711	0.844199	1306	0	-0.14587
NonTargeting_Human_1000	1	0.42976	0.42952	0.999997	534	0	-0.076921	0.57024	0.57045	0.844199	1304	0	-0.076921
NonTargeting_Human_0813	1	0.43001	0.4298	0.999997	535	0	-0.097878	0.56999	0.57019	0.844199	1303	0	-0.097878
NonTargeting_Human_0911	1	0.43386	0.43363	0.999997	536	0	-0.14574	0.56614	0.56633	0.842993	1301	0	-0.14574
NonTargeting_Human_0371	1	0.43402	0.43382	0.999997	537	0	-0.082391	0.56598	0.56612	0.842993	1300	0	-0.082391
TCP10	15	0.43435	0.73697	0.999997	538	3	0.29053	0.034592	0.15057	0.60978	214	9	0.29053
NonTargeting_Human_0569	1	0.4355	0.43538	0.999997	539	0	-0.11432	0.5645	0.56465	0.842389	1299	0	-0.11432
NonTargeting_Human_0419	1	0.43796	0.43777	0.999997	540	0	-0.11171	0.56204	0.56205	0.840194	1297	0	-0.11171
HSD17B10	15	0.43867	0.73989	0.999997	541	5	-0.15666	0.27213	0.59496	0.853752	827	2	-0.15666
HTRA2	15	0.43971	0.74053	0.999997	542	5	-0.15205	0.8042	0.94275	0.999997	1537	3	-0.15205
NonTargeting_Human_0259	1	0.44009	0.4398	0.999997	543	0	-0.073841	0.55991	0.55976	0.837488	1296	0	-0.073841
NonTargeting_Human_0949	1	0.44091	0.44062	0.999997	544	0	-0.067566	0.55909	0.55895	0.837488	1295	0	-0.067566
ATP5I	15	0.44156	0.74188	0.999997	545	5	-0.070951	0.42996	0.74378	0.950563	1112	5	-0.070951
KLC2	15	0.44354	0.74317	0.999997	546	3	0.22854	0.35787	0.68068	0.91806	1001	4	0.22854
NonTargeting_Human_0795	1	0.44387	0.4437	0.999997	547	0	-0.091779	0.55613	0.55597	0.834674	1294	0	-0.091779
NonTargeting_Human_0904	1	0.4446	0.44452	0.999997	548	0	-0.076726	0.5554	0.55517	0.834184	1293	0	-0.076726
NonTargeting_Human_0850	1	0.44469	0.44462	0.999997	549	0	-0.07341	0.55531	0.5551	0.834184	1292	0	-0.07341
NonTargeting_Human_0381	1	0.44526	0.44513	0.999997	550	0	-0.061958	0.55474	0.55439	0.834184	1291	0	-0.061958
NonTargeting_Human_0030	1	0.44567	0.44552	0.999997	551	0	-0.060964	0.55433	0.55401	0.834184	1290	0	-0.060964
NonTargeting_Human_0491	1	0.44657	0.44642	0.999997	552	0	-0.081148	0.55343	0.55303	0.833835	1289	0	-0.081148
RTBDN	15	0.44811	0.74617	0.999997	553	5	-0.19191	0.8136	0.94623	0.999997	1554	4	-0.19191
NonTargeting_Human_0312	1	0.44813	0.44801	0.999997	554	0	-0.094356	0.55187	0.55147	0.833045	1288	0	-0.094356
NonTargeting_Human_0207	1	0.45059	0.45028	0.999997	555	0	-0.054809	0.54941	0.54896	0.83108	1287	0	-0.054809
NonTargeting_Human_0709	1	0.45166	0.4514	0.999997	556	0	-0.064196	0.54834	0.54787	0.83108	1285	0	-0.064196
CCT6B	15	0.45188	0.74872	0.999997	557	4	0.53447	0.001241	0.0093839	0.258431	59	10	0.53447
NonTargeting_Human_0643	1	0.45321	0.45296	0.999997	558	0	-0.083514	0.54679	0.54641	0.830279	1284	0	-0.083514
NonTargeting_Human_0763	1	0.45444	0.45427	0.999997	559	0	-0.067402	0.54556	0.54513	0.829058	1283	0	-0.067402
NonTargeting_Human_0668	1	0.45485	0.45471	0.999997	560	0	-0.045599	0.54515	0.54465	0.829038	1282	0	-0.045599
NonTargeting_Human_0950	1	0.45641	0.45627	0.999997	561	0	-0.061704	0.54359	0.54294	0.827879	1281	0	-0.061704
NonTargeting_Human_0769	1	0.45723	0.45705	0.999997	562	0	-0.041597	0.54277	0.54211	0.827332	1280	0	-0.041597
NonTargeting_Human_0784	1	0.45732	0.45714	0.999997	563	0	-0.046374	0.54268	0.542	0.827332	1279	0	-0.046374
NonTargeting_Human_0853	1	0.45871	0.45844	0.999997	564	0	-0.042193	0.54129	0.54064	0.82653	1278	0	-0.042193
NonTargeting_Human_0882	1	0.45887	0.45861	0.999997	565	0	-0.059705	0.54113	0.54051	0.82653	1277	0	-0.059705
NonTargeting_Human_0925	1	0.45994	0.45974	0.999997	566	0	-0.060609	0.54006	0.53944	0.82653	1275	0	-0.060609
KDM8	15	0.46313	0.75649	0.999997	567	5	0.059811	0.066122	0.2431	0.674011	316	7	0.059811
NonTargeting_Human_0384	1	0.46379	0.46383	0.999997	568	0	-0.028078	0.53621	0.53549	0.822246	1272	0	-0.028078
NonTargeting_Human_0634	1	0.46412	0.46416	0.999997	569	0	-0.030141	0.53588	0.5352	0.822246	1271	0	-0.030141
NonTargeting_Human_0121	1	0.46461	0.46465	0.999997	570	0	-0.038546	0.53539	0.53466	0.822246	1270	0	-0.038546
NonTargeting_Human_0234	1	0.4647	0.46472	0.999997	571	0	-0.025666	0.5353	0.53458	0.822246	1269	0	-0.025666
NonTargeting_Human_0736	1	0.46568	0.46564	0.999997	572	0	-0.029676	0.53432	0.53358	0.822196	1268	0	-0.029676
NonTargeting_Human_0608	1	0.46691	0.46667	0.999997	573	0	-0.029929	0.53309	0.53245	0.821176	1266	0	-0.029929
SNAPC3	15	0.46924	0.76074	0.999997	574	4	-0.025438	0.70226	0.9077	0.999997	1456	4	-0.025438
NonTargeting_Human_0770	1	0.47035	0.47015	0.999997	575	0	-0.026888	0.52965	0.52926	0.819136	1264	0	-0.026888
CDK12	15	0.47214	0.76273	0.999997	576	1	0.056249	0.25456	0.57195	0.844199	787	5	0.056249
NonTargeting_Human_0009	1	0.47298	0.47285	0.999997	577	0	-0.021497	0.52702	0.52668	0.816775	1262	0	-0.021497
NonTargeting_Human_0310	1	0.47355	0.47335	0.999997	578	0	-0.021929	0.52645	0.52619	0.816775	1261	0	-0.021929
NonTargeting_Human_0967	1	0.47421	0.47404	0.999997	579	0	-0.022352	0.52579	0.52552	0.816775	1260	0	-0.022352
NonTargeting_Human_0883	1	0.47478	0.47468	0.999997	580	0	-0.018837	0.52522	0.52505	0.816775	1259	0	-0.018837
NonTargeting_Human_0195	1	0.47519	0.4751	0.999997	581	0	-0.015377	0.52481	0.52465	0.816775	1258	0	-0.015377
NonTargeting_Human_0738	1	0.47544	0.4753	0.999997	582	0	-0.020104	0.52456	0.52446	0.816775	1257	0	-0.020104
NonTargeting_Human_0431	1	0.47667	0.47657	0.999997	583	0	-0.016812	0.52333	0.52315	0.816775	1256	0	-0.016812
NonTargeting_Human_0961	1	0.47716	0.47704	0.999997	584	0	-0.016652	0.52284	0.52257	0.816775	1255	0	-0.016652
NonTargeting_Human_0999	1	0.47864	0.47846	0.999997	585	0	-0.011209	0.52136	0.52101	0.815991	1254	0	-0.011209
NonTargeting_Human_0461	1	0.47929	0.47906	0.999997	586	0	-0.0065579	0.52071	0.52029	0.815991	1253	0	-0.0065579
NonTargeting_Human_0005	1	0.48143	0.48111	0.999997	587	0	-0.0036519	0.51857	0.51814	0.813429	1252	0	-0.0036519
NonTargeting_Human_0749	1	0.48348	0.48318	0.999997	588	0	-0.0020607	0.51652	0.51612	0.81098	1249	0	-0.0020607
NonTargeting_Human_0766	1	0.48462	0.48445	0.999997	589	0	0.00043506	0.51538	0.51504	0.810001	1247	0	0.00043506
NonTargeting_Human_0989	1	0.48512	0.48502	0.999997	590	0	0.0028103	0.51488	0.51447	0.80984	1246	0	0.0028103
NonTargeting_Human_0836	1	0.48676	0.48655	0.999997	591	0	0.0099866	0.51324	0.51291	0.808484	1245	0	0.0099866
NonTargeting_Human_0007	1	0.4879	0.48781	0.999997	592	0	0.0075881	0.5121	0.51184	0.807881	1244	0	0.0075881
MRPS21	15	0.48797	0.77391	0.999997	593	5	-0.12435	0.12562	0.37594	0.742957	485	6	-0.12435
PQBP1	15	0.48826	0.77411	0.999997	594	4	0.15024	0.31195	0.63877	0.886515	911	6	0.15024
NonTargeting_Human_0672	1	0.48897	0.48881	0.999997	595	0	0.0095562	0.51103	0.51079	0.80694	1242	0	0.0095562
NonTargeting_Human_0214	1	0.48938	0.48912	0.999997	596	0	0.0090288	0.51062	0.51041	0.80694	1241	0	0.0090288
NonTargeting_Human_0758	1	0.49069	0.49047	0.999997	597	0	0.012349	0.50931	0.50916	0.805831	1239	0	0.012349
NonTargeting_Human_0676	1	0.49086	0.49067	0.999997	598	0	0.014182	0.50914	0.50894	0.805831	1238	0	0.014182
NonTargeting_Human_0549	1	0.49184	0.49158	0.999997	599	0	0.016257	0.50816	0.50791	0.8053	1237	0	0.016257
NonTargeting_Human_0625	1	0.49364	0.49342	0.999997	600	0	0.019585	0.50636	0.50607	0.803115	1236	0	0.019585
NonTargeting_Human_0247	1	0.49414	0.49387	0.999997	601	0	0.018628	0.50586	0.5056	0.803115	1235	0	0.018628
NonTargeting_Human_0003	1	0.4943	0.49404	0.999997	602	0	0.024198	0.5057	0.50545	0.803115	1234	0	0.024198
TRA2B	15	0.49435	0.77851	0.999997	603	2	0.077908	0.068976	0.24996	0.677904	329	6	0.077908
NonTargeting_Human_0500	1	0.49471	0.49452	0.999997	604	0	0.020999	0.50529	0.50499	0.803115	1233	0	0.020999
NonTargeting_Human_0809	1	0.49578	0.49557	0.999997	605	0	0.029673	0.50422	0.50392	0.803115	1232	0	0.029673
NonTargeting_Human_0274	1	0.49635	0.49613	0.999997	606	0	0.0207	0.50365	0.50342	0.803115	1230	0	0.0207
NonTargeting_Human_0492	1	0.49643	0.49621	0.999997	607	0	0.014551	0.50357	0.50333	0.803115	1229	0	0.014551
NonTargeting_Human_0501	1	0.50045	0.50022	0.999997	608	0	0.030887	0.49955	0.4994	0.801541	1226	0	0.030887
NonTargeting_Human_0369	1	0.50053	0.5003	0.999997	609	0	0.023543	0.49947	0.49929	0.801541	1225	0	0.023543
NonTargeting_Human_0410	1	0.50086	0.5007	0.999997	610	0	0.047672	0.49914	0.49893	0.801541	1224	0	0.047672
NonTargeting_Human_0556	1	0.50135	0.50121	0.999997	611	0	0.02618	0.49865	0.49836	0.801541	1223	0	0.02618
NonTargeting_Human_0001	1	0.50144	0.50127	0.999997	612	0	0.025219	0.49856	0.49828	0.801541	1221	0	0.025219
NonTargeting_Human_0652	1	0.50275	0.50261	0.999997	613	0	0.035324	0.49725	0.49704	0.801541	1219	0	0.035324
NonTargeting_Human_0069	1	0.50299	0.50281	0.999997	614	0	0.025439	0.49701	0.49683	0.801541	1218	0	0.025439
NonTargeting_Human_0858	1	0.50349	0.50326	0.999997	615	0	0.029598	0.49651	0.49629	0.801541	1216	0	0.029598
NonTargeting_Human_0445	1	0.50455	0.50421	0.999997	616	0	0.04899	0.49545	0.49522	0.801541	1215	0	0.04899
C2orf49	15	0.50509	0.78577	0.999997	617	5	0.062902	0.6646	0.88886	0.999997	1413	5	0.062902
NonTargeting_Human_0683	1	0.50586	0.5056	0.999997	618	0	0.034232	0.49414	0.49387	0.801541	1213	0	0.034232
NonTargeting_Human_0835	1	0.50668	0.5064	0.999997	619	0	0.049861	0.49332	0.49301	0.801541	1211	0	0.049861
NonTargeting_Human_0365	1	0.5089	0.50869	0.999997	620	0	0.031972	0.4911	0.49093	0.800097	1210	0	0.031972
NonTargeting_Human_0800	1	0.51021	0.51	0.999997	621	0	0.052292	0.48979	0.48952	0.798546	1208	0	0.052292
NonTargeting_Human_0352	1	0.51103	0.51079	0.999997	622	0	0.034263	0.48897	0.48881	0.798128	1207	0	0.034263
NonTargeting_Human_0992	1	0.51128	0.51107	0.999997	623	0	0.060725	0.48872	0.48862	0.798128	1206	0	0.060725
NonTargeting_Human_0414	1	0.51177	0.51157	0.999997	624	0	0.035144	0.48823	0.48811	0.798128	1203	0	0.035144
NonTargeting_Human_0514	1	0.51185	0.51164	0.999997	625	0	0.050973	0.48815	0.48803	0.798128	1202	0	0.050973
CWC22	15	0.51263	0.79112	0.999997	626	3	0.11415	0.03568	0.15423	0.616252	217	7	0.11415
NonTargeting_Human_0140	1	0.51349	0.51321	0.999997	627	0	0.035852	0.48651	0.48629	0.797897	1200	0	0.035852
NonTargeting_Human_0998	1	0.51431	0.51401	0.999997	628	0	0.036643	0.48569	0.48555	0.797897	1198	0	0.036643
NonTargeting_Human_0474	1	0.5148	0.5144	0.999997	629	0	0.059064	0.4852	0.48508	0.797897	1197	0	0.059064
NonTargeting_Human_0374	1	0.51652	0.51612	0.999997	630	0	0.039107	0.48348	0.48318	0.795611	1196	0	0.039107
NonTargeting_Human_0025	1	0.5171	0.51667	0.999997	631	0	0.060625	0.4829	0.48264	0.795474	1195	0	0.060625
NonTargeting_Human_0223	1	0.51833	0.51795	0.999997	632	0	0.062495	0.48167	0.48139	0.794163	1194	0	0.062495
NonTargeting_Human_0730	1	0.51923	0.51878	0.999997	633	0	0.04878	0.48077	0.48042	0.793614	1192	0	0.04878
ARGLU1	15	0.52057	0.79649	0.999997	634	4	-0.11269	0.59601	0.85228	0.999997	1345	3	-0.11269
NonTargeting_Human_0152	1	0.52218	0.52197	0.999997	635	0	0.050698	0.47782	0.47766	0.790242	1191	0	0.050698
NonTargeting_Human_0995	1	0.52227	0.52203	0.999997	636	0	0.072001	0.47773	0.47758	0.790242	1190	0	0.072001
NLRP8	15	0.52259	0.7978	0.999997	637	2	0.037325	0.3956	0.71416	0.934431	1058	6	0.037325
S100A14	15	0.52296	0.79809	0.999997	638	3	-0.038653	0.59525	0.85191	0.999997	1343	4	-0.038653
NonTargeting_Human_0488	1	0.52407	0.52395	0.999997	639	0	0.046174	0.47593	0.47575	0.788562	1188	0	0.046174
NonTargeting_Human_0351	1	0.5244	0.5243	0.999997	640	0	0.06482	0.4756	0.47545	0.788562	1187	0	0.06482
NonTargeting_Human_0330	1	0.52448	0.5244	0.999997	641	0	0.058615	0.47552	0.47535	0.788562	1186	0	0.058615
NonTargeting_Human_0137	1	0.52571	0.52546	0.999997	642	0	0.05574	0.47429	0.47409	0.788562	1184	0	0.05574
NonTargeting_Human_0346	1	0.52579	0.52552	0.999997	643	0	0.05821	0.47421	0.47404	0.788562	1183	0	0.05821
NonTargeting_Human_0058	1	0.52596	0.52567	0.999997	644	0	0.058081	0.47404	0.47392	0.788562	1182	0	0.058081
NonTargeting_Human_0639	1	0.52727	0.52689	0.999997	645	0	0.055507	0.47273	0.47263	0.788562	1181	0	0.055507
G6PC	15	0.52792	0.80118	0.999997	646	5	0.015133	0.066138	0.24314	0.674011	317	3	0.015133
NonTargeting_Human_0988	1	0.5312	0.53069	0.999997	647	0	0.088954	0.4688	0.46852	0.785155	1180	0	0.088954
NonTargeting_Human_0294	1	0.53137	0.53085	0.999997	648	0	0.083962	0.46863	0.4684	0.785155	1179	0	0.083962
NonTargeting_Human_0481	1	0.53194	0.53145	0.999997	649	0	0.064611	0.46806	0.46784	0.785155	1178	0	0.064611
NonTargeting_Human_0830	1	0.53268	0.53207	0.999997	650	0	0.095012	0.46732	0.46708	0.785155	1177	0	0.095012
NonTargeting_Human_0098	1	0.53309	0.53245	0.999997	651	0	0.05837	0.46691	0.46667	0.785155	1176	0	0.05837
MKL1	15	0.53401	0.80531	0.999997	652	5	-0.2497	0.82163	0.94889	0.999997	1557	4	-0.2497
NonTargeting_Human_0187	1	0.53514	0.53441	0.999997	653	0	0.099139	0.46486	0.46485	0.783841	1175	0	0.099139
NonTargeting_Human_0209	1	0.53522	0.53449	0.999997	654	0	0.09066	0.46478	0.46477	0.783841	1174	0	0.09066
ADAMTSL1	15	0.53563	0.80646	0.999997	655	3	0.32966	0.060555	0.22978	0.662205	301	8	0.32966
NonTargeting_Human_0756	1	0.53571	0.53506	0.999997	656	0	0.060765	0.46429	0.46433	0.783841	1173	0	0.060765
FRG2C	15	0.53583	0.8066	0.999997	657	3	0.3242	0.081289	0.27891	0.694111	361	8	0.3242
STXBP5L	15	0.53623	0.80684	0.999997	658	3	0.16346	0.63339	0.87257	0.999997	1384	5	0.16346
NonTargeting_Human_0873	1	0.53653	0.53585	0.999997	659	0	0.0628	0.46347	0.46348	0.783808	1172	0	0.0628
NonTargeting_Human_0857	1	0.54006	0.53944	0.999997	660	0	0.12757	0.45994	0.45974	0.779729	1169	0	0.12757
NonTargeting_Human_0544	1	0.54014	0.53954	0.999997	661	0	0.10419	0.45986	0.45965	0.779729	1168	0	0.10419
ACTR6	15	0.54026	0.80966	0.999997	662	5	-0.07123	0.066841	0.24488	0.675973	322	6	-0.07123
RPP38	15	0.54062	0.80991	0.999997	663	5	-0.10987	0.85116	0.96017	0.999997	1576	4	-0.10987
NonTargeting_Human_0561	1	0.54186	0.54121	0.999997	664	0	0.080183	0.45814	0.45783	0.778761	1167	0	0.080183
HIST2H2AA3	15	0.54196	0.81065	0.999997	665	4	0.018838	0.2748	0.59836	0.856298	834	7	0.018838
NonTargeting_Human_0893	1	0.54236	0.54169	0.999997	666	0	0.11825	0.45764	0.45746	0.778761	1166	0	0.11825
NonTargeting_Human_0840	1	0.54268	0.542	0.999997	667	0	0.064845	0.45732	0.45714	0.778761	1165	0	0.064845
NonTargeting_Human_0085	1	0.54277	0.54211	0.999997	668	0	0.1042	0.45723	0.45705	0.778761	1164	0	0.1042
NonTargeting_Human_0986	1	0.54285	0.5422	0.999997	669	0	0.083937	0.45715	0.45695	0.778761	1163	0	0.083937
NonTargeting_Human_0974	1	0.54293	0.5423	0.999997	670	0	0.15121	0.45707	0.45686	0.778761	1162	0	0.15121
NonTargeting_Human_0913	1	0.54301	0.54236	0.999997	671	0	0.11146	0.45699	0.45681	0.778761	1161	0	0.11146
ERP44	15	0.54315	0.81148	0.999997	672	3	0.085405	0.14711	0.41746	0.765927	540	6	0.085405
EMC6	15	0.54364	0.81183	0.999997	673	5	-0.044201	0.152	0.42526	0.770464	552	6	-0.044201
NonTargeting_Human_0865	1	0.54367	0.54304	0.999997	674	0	0.084316	0.45633	0.45619	0.778761	1160	0	0.084316
NonTargeting_Human_0578	1	0.54392	0.54327	0.999997	675	0	0.1441	0.45608	0.45598	0.778761	1159	0	0.1441
NonTargeting_Human_0489	1	0.544	0.5434	0.999997	676	0	0.097612	0.456	0.45589	0.778761	1158	0	0.097612
NonTargeting_Human_0318	1	0.54408	0.54349	0.999997	677	0	0.090819	0.45592	0.45582	0.778761	1157	0	0.090819
NonTargeting_Human_0516	1	0.54424	0.54364	0.999997	678	0	0.12688	0.45576	0.45569	0.778761	1156	0	0.12688
NonTargeting_Human_0930	1	0.54465	0.54411	0.999997	679	0	0.080996	0.45535	0.45526	0.778761	1155	0	0.080996
NonTargeting_Human_0390	1	0.5449	0.54433	0.999997	680	0	0.17046	0.4551	0.455	0.778761	1154	0	0.17046
NonTargeting_Human_0716	1	0.54539	0.54495	0.999997	681	0	0.10613	0.45461	0.45445	0.778761	1153	0	0.10613
NonTargeting_Human_0002	1	0.54564	0.54523	0.999997	682	0	0.10471	0.45436	0.45417	0.778761	1151	0	0.10471
NonTargeting_Human_0755	1	0.54613	0.54582	0.999997	683	0	0.11327	0.45387	0.45358	0.778761	1150	0	0.11327
NonTargeting_Human_0838	1	0.54654	0.54617	0.999997	684	0	0.11167	0.45346	0.45319	0.778761	1149	0	0.11167
NonTargeting_Human_0596	1	0.54679	0.54641	0.999997	685	0	0.11206	0.45321	0.45296	0.778761	1148	0	0.11206
NonTargeting_Human_0655	1	0.54769	0.54721	0.999997	686	0	0.11287	0.45231	0.45207	0.778761	1147	0	0.11287
NonTargeting_Human_0298	1	0.5481	0.54761	0.999997	687	0	0.11322	0.4519	0.45171	0.778761	1146	0	0.11322
NonTargeting_Human_0182	1	0.549	0.54855	0.999997	688	0	0.10418	0.451	0.45069	0.778761	1145	0	0.10418
NonTargeting_Human_0015	1	0.54998	0.54962	0.999997	689	0	0.08483	0.45002	0.44978	0.778761	1144	0	0.08483
NonTargeting_Human_0926	1	0.55048	0.55008	0.999997	690	0	0.19917	0.44952	0.44934	0.778761	1143	0	0.19917
NonTargeting_Human_0359	1	0.55195	0.55159	0.999997	691	0	0.17839	0.44805	0.44793	0.778761	1142	0	0.17839
NonTargeting_Human_0321	1	0.55285	0.55255	0.999997	692	0	0.0946	0.44715	0.44701	0.778761	1140	0	0.0946
NonTargeting_Human_0959	1	0.55531	0.5551	0.999997	693	0	0.09842	0.44469	0.44462	0.778761	1139	0	0.09842
NonTargeting_Human_0862	1	0.5554	0.55517	0.999997	694	0	0.12001	0.4446	0.44452	0.778761	1138	0	0.12001
ALDH3A2	15	0.55599	0.81978	0.999997	695	3	0.10497	0.012356	0.067117	0.483478	122	7	0.10497
PRR20A	15	0.55703	0.82042	0.999997	696	5	0.0071711	0.91378	0.97618	0.999997	1612	3	0.0071711
NonTargeting_Human_0594	1	0.55745	0.55735	0.999997	697	0	0.14062	0.44255	0.44238	0.778761	1136	0	0.14062
NonTargeting_Human_0945	1	0.56114	0.561	0.999997	698	0	0.13901	0.43886	0.43864	0.775469	1134	0	0.13901
NonTargeting_Human_0293	1	0.56155	0.56149	0.999997	699	0	0.13235	0.43845	0.43825	0.775469	1133	0	0.13235
NonTargeting_Human_0183	1	0.56163	0.56157	0.999997	700	0	0.10007	0.43837	0.43819	0.775469	1132	0	0.10007
BID	15	0.56243	0.82405	0.999997	701	4	0.071581	0.34069	0.6651	0.906811	974	5	0.071581
NonTargeting_Human_0935	1	0.56335	0.56343	0.999997	702	0	0.12614	0.43665	0.43642	0.77468	1131	0	0.12614
NonTargeting_Human_0447	1	0.56351	0.56359	0.999997	703	0	0.13036	0.43649	0.43627	0.77468	1130	0	0.13036
IL17RA	15	0.56381	0.82493	0.999997	704	5	0.24929	0.043309	0.17889	0.627993	242	9	0.24929
NonTargeting_Human_0645	1	0.56409	0.5642	0.999997	705	0	0.095853	0.43591	0.43573	0.77468	1129	0	0.095853
NonTargeting_Human_0244	1	0.56442	0.56456	0.999997	706	0	0.11384	0.43558	0.43546	0.77468	1127	0	0.11384
NonTargeting_Human_0186	1	0.56532	0.56543	0.999997	707	0	0.1306	0.43468	0.43448	0.77468	1125	0	0.1306
NonTargeting_Human_0727	1	0.5668	0.56696	0.999997	708	0	0.16766	0.4332	0.433	0.773685	1123	0	0.16766
NonTargeting_Human_0527	1	0.56688	0.56703	0.999997	709	0	0.082178	0.43312	0.43285	0.773685	1122	0	0.082178
NonTargeting_Human_0395	1	0.56876	0.5689	0.999997	710	0	0.14173	0.43124	0.43107	0.772222	1117	0	0.14173
NonTargeting_Human_0829	1	0.56926	0.56941	0.999997	711	0	0.16034	0.43074	0.4306	0.772171	1115	0	0.16034
NonTargeting_Human_0316	1	0.56967	0.56991	0.999997	712	0	0.15877	0.43033	0.43018	0.772171	1113	0	0.15877
NonTargeting_Human_0483	1	0.57024	0.57045	0.999997	713	0	0.22454	0.42976	0.42952	0.772171	1111	0	0.22454
CAPZB	15	0.57107	0.82989	0.999997	714	4	0.14719	0.21892	0.52359	0.816775	716	7	0.14719
MRP63	15	0.57111	0.82995	0.999997	715	5	0.04843	0.80766	0.94394	0.999997	1544	4	0.04843
NonTargeting_Human_0915	1	0.57131	0.57147	0.999997	716	0	0.11779	0.42869	0.42845	0.771468	1110	0	0.11779
NonTargeting_Human_0392	1	0.57213	0.57228	0.999997	717	0	0.1174	0.42787	0.42771	0.770928	1108	0	0.1174
NonTargeting_Human_0824	1	0.57262	0.57281	0.999997	718	0	0.17001	0.42738	0.42724	0.770885	1107	0	0.17001
NonTargeting_Human_0888	1	0.57327	0.5735	0.999997	719	0	0.18612	0.42673	0.42662	0.770547	1106	0	0.18612
NonTargeting_Human_0204	1	0.57377	0.57396	0.999997	720	0	0.13768	0.42623	0.42613	0.770464	1105	0	0.13768
NonTargeting_Human_0932	1	0.57385	0.57404	0.999997	721	0	0.21166	0.42615	0.42604	0.770464	1104	0	0.21166
RNF151	15	0.57488	0.83252	0.999997	722	4	0.082321	0.48825	0.79129	0.985634	1204	5	0.082321
NonTargeting_Human_0934	1	0.57582	0.57598	0.999997	723	0	0.22712	0.42418	0.42415	0.769269	1103	0	0.22712
NonTargeting_Human_0970	1	0.57688	0.57709	0.999997	724	0	0.30859	0.42312	0.42316	0.76826	1102	0	0.30859
NonTargeting_Human_0943	1	0.57737	0.57764	0.999997	725	0	0.24002	0.42263	0.4227	0.768225	1101	0	0.24002
NonTargeting_Human_0956	1	0.5777	0.57797	0.999997	726	0	0.14553	0.4223	0.42237	0.768225	1100	0	0.14553
COMMD2	15	0.57835	0.83462	0.999997	727	5	0.0043658	0.26199	0.58199	0.852558	804	6	0.0043658
NonTargeting_Human_0280	1	0.57836	0.57874	0.999997	728	0	0.13856	0.42164	0.42176	0.768104	1099	0	0.13856
NonTargeting_Human_0631	1	0.57901	0.57941	0.999997	729	0	0.13165	0.42099	0.42116	0.767821	1098	0	0.13165
NonTargeting_Human_0941	1	0.57918	0.57961	0.999997	730	0	0.18947	0.42082	0.421	0.767821	1097	0	0.18947
CEP120	15	0.58016	0.83575	0.999997	731	2	0.075259	0.18019	0.46876	0.785155	628	4	0.075259
NonTargeting_Human_0313	1	0.58123	0.58173	0.999997	732	0	0.11126	0.41877	0.41893	0.766722	1096	0	0.11126
NonTargeting_Human_0028	1	0.58262	0.58314	0.999997	733	0	0.1227	0.41738	0.4175	0.765927	1094	0	0.1227
NonTargeting_Human_0768	1	0.58352	0.58404	0.999997	734	0	0.19667	0.41648	0.41652	0.765737	1093	0	0.19667
NonTargeting_Human_0067	1	0.58451	0.5849	0.999997	735	0	0.15754	0.41549	0.4156	0.765737	1092	0	0.15754
TMEM18	15	0.5848	0.839	0.999997	736	4	0.043197	0.14647	0.41638	0.765737	539	6	0.043197
NonTargeting_Human_0442	1	0.58639	0.58689	0.999997	737	0	0.17066	0.41361	0.41374	0.763821	1091	0	0.17066
NonTargeting_Human_0702	1	0.58697	0.58747	0.999997	738	0	0.1497	0.41303	0.41319	0.763624	1090	0	0.1497
NonTargeting_Human_0852	1	0.5873	0.58776	0.999997	739	0	1.4033	0.4127	0.41278	0.763624	1088	0	1.4033
NonTargeting_Human_0168	1	0.58828	0.58868	0.999997	740	0	0.19401	0.41172	0.41181	0.762675	1087	0	0.19401
NonTargeting_Human_0898	1	0.58877	0.5892	0.999997	741	0	0.25797	0.41123	0.41139	0.762675	1086	0	0.25797
NonTargeting_Human_0155	1	0.58935	0.58978	0.999997	742	0	0.1462	0.41065	0.41089	0.762591	1085	0	0.1462
NonTargeting_Human_0796	1	0.58984	0.59035	0.999997	743	0	0.29644	0.41016	0.41042	0.762518	1084	0	0.29644
NonTargeting_Human_0194	1	0.59041	0.59087	0.999997	744	0	0.19204	0.40959	0.4098	0.762518	1082	0	0.19204
NonTargeting_Human_0617	1	0.59099	0.59147	0.999997	745	0	0.14419	0.40901	0.40924	0.762518	1081	0	0.14419
NonTargeting_Human_0206	1	0.59123	0.59167	0.999997	746	0	0.26058	0.40877	0.4089	0.762518	1080	0	0.26058
NonTargeting_Human_0350	1	0.59197	0.5924	0.999997	747	0	0.19735	0.40803	0.40814	0.762329	1079	0	0.19735
NonTargeting_Human_0918	1	0.5923	0.59275	0.999997	748	0	0.23329	0.4077	0.40789	0.762329	1078	0	0.23329
RNPEP	15	0.59272	0.8446	0.999997	749	5	-0.048201	0.98968	0.99619	0.999997	1676	1	-0.048201
NonTargeting_Human_0051	1	0.59369	0.59403	0.999997	750	0	0.17764	0.40631	0.40635	0.762329	1077	0	0.17764
SMNDC1	15	0.59404	0.84541	0.999997	751	5	-0.098985	0.80724	0.9438	0.999997	1542	1	-0.098985
NonTargeting_Human_0376	1	0.59419	0.59446	0.999997	752	0	0.16753	0.40581	0.40582	0.762329	1075	0	0.16753
ZNRF3	15	0.5951	0.84607	0.999997	753	5	0.28423	0.045393	0.18531	0.632462	251	9	0.28423
SNX1	15	0.59589	0.84655	0.999997	754	5	0.19931	0.23924	0.55156	0.833045	755	6	0.19931
NonTargeting_Human_0571	1	0.59632	0.59669	0.999997	755	0	0.18967	0.40368	0.40358	0.761113	1074	0	0.18967
NonTargeting_Human_0902	1	0.59771	0.59817	0.999997	756	0	0.17001	0.40229	0.40238	0.759672	1072	0	0.17001
SULT6B1	15	0.598	0.84793	0.999997	757	5	0.046552	0.20094	0.4986	0.801541	670	5	0.046552
NonTargeting_Human_0143	1	0.59853	0.59893	0.999997	758	0	0.48398	0.40147	0.40154	0.75891	1071	0	0.48398
NonTargeting_Human_0426	1	0.59886	0.59928	0.999997	759	0	0.19392	0.40114	0.40122	0.75891	1070	0	0.19392
NonTargeting_Human_0588	1	0.59984	0.60038	0.999997	760	0	0.18941	0.40016	0.40025	0.75891	1067	0	0.18941
NonTargeting_Human_0717	1	0.60009	0.60069	0.999997	761	0	0.16924	0.39991	0.40004	0.75891	1066	0	0.16924
ZNF213	15	0.60141	0.85008	0.999997	762	5	0.025503	0.53823	0.82032	0.999247	1273	5	0.025503
NonTargeting_Human_0787	1	0.60255	0.6033	0.999997	763	0	0.25183	0.39745	0.39772	0.758212	1062	0	0.25183
NonTargeting_Human_0425	1	0.60296	0.60372	0.999997	764	0	0.15028	0.39704	0.39722	0.7581	1061	0	0.15028
NonTargeting_Human_0834	1	0.6037	0.60444	0.999997	765	0	0.24265	0.3963	0.39648	0.7581	1060	0	0.24265
NonTargeting_Human_0060	1	0.60403	0.6048	0.999997	766	0	0.14361	0.39597	0.39616	0.7581	1059	0	0.14361
KCNK4	15	0.60712	0.85401	0.999997	767	3	0.060992	0.35667	0.67963	0.918048	997	5	0.060992
SPRN	15	0.60821	0.85476	0.999997	768	5	0.11711	0.014762	0.078064	0.508429	131	7	0.11711
NonTargeting_Human_0100	1	0.60911	0.60987	0.999997	769	0	0.19243	0.39089	0.39125	0.751612	1057	0	0.19243
NonTargeting_Human_0630	1	0.61018	0.61095	0.999997	770	0	0.17271	0.38982	0.39014	0.750296	1056	0	0.17271
RALA	15	0.61136	0.85633	0.999997	771	4	0.15658	0.03149	0.14021	0.604794	202	6	0.15658
NonTargeting_Human_0177	1	0.61141	0.61204	0.999997	772	0	0.21577	0.38859	0.38903	0.748988	1055	0	0.21577
TRAPPC1	15	0.61197	0.85662	0.999997	773	3	-0.088032	0.30961	0.6365	0.884341	908	4	-0.088032
NonTargeting_Human_0694	1	0.61206	0.61266	0.999997	774	0	0.29123	0.38794	0.38832	0.748451	1054	0	0.29123
NonTargeting_Human_0049	1	0.61223	0.61284	0.999997	775	0	0.26413	0.38777	0.38819	0.748451	1053	0	0.26413
NonTargeting_Human_0484	1	0.61239	0.61301	0.999997	776	0	0.19346	0.38761	0.388	0.748451	1052	0	0.19346
NonTargeting_Human_0659	1	0.61305	0.61369	0.999997	777	0	0.24317	0.38695	0.38729	0.748451	1050	0	0.24317
NonTargeting_Human_0665	1	0.6137	0.61436	0.999997	778	0	0.18525	0.3863	0.3866	0.748451	1049	0	0.18525
NonTargeting_Human_0681	1	0.6142	0.61492	0.999997	779	0	0.38212	0.3858	0.3861	0.748451	1048	0	0.38212
NonTargeting_Human_0543	1	0.61452	0.61527	0.999997	780	0	0.20909	0.38548	0.38578	0.748451	1047	0	0.20909
NonTargeting_Human_0439	1	0.61493	0.61567	0.999997	781	0	0.11003	0.38507	0.38539	0.748451	1045	0	0.11003
NonTargeting_Human_0257	1	0.61608	0.61695	0.999997	782	0	0.3175	0.38392	0.38427	0.748047	1043	0	0.3175
NonTargeting_Human_0079	1	0.61674	0.61756	0.999997	783	0	0.18464	0.38326	0.38358	0.747525	1042	0	0.18464
WDHD1	15	0.61687	0.85876	0.999997	784	3	0.18158	0.20459	0.5038	0.803115	684	7	0.18158
NonTargeting_Human_0868	1	0.61698	0.61776	0.999997	785	0	0.22686	0.38302	0.38332	0.747525	1040	0	0.22686
NonTargeting_Human_0146	1	0.61748	0.61822	0.999997	786	0	0.17167	0.38252	0.38295	0.747525	1038	0	0.17167
NonTargeting_Human_0011	1	0.61805	0.61876	0.999997	787	0	0.20697	0.38195	0.38228	0.747486	1037	0	0.20697
NonTargeting_Human_0789	1	0.61813	0.6188	0.999997	788	0	0.28278	0.38187	0.38222	0.747486	1036	0	0.28278
NonTargeting_Human_0732	1	0.61985	0.62043	0.999997	789	0	0.38779	0.38015	0.38031	0.745304	1035	0	0.38779
CCDC178	15	0.6207	0.8603	0.999997	790	4	0.29833	0.056326	0.21876	0.6507	291	9	0.29833
NonTargeting_Human_0436	1	0.62174	0.6225	0.999997	791	0	0.25439	0.37826	0.37826	0.742957	1034	0	0.25439
NonTargeting_Human_0554	1	0.62199	0.62273	0.999997	792	0	0.28604	0.37801	0.37805	0.742957	1033	0	0.28604
NonTargeting_Human_0271	1	0.62207	0.62279	0.999997	793	0	0.22643	0.37793	0.37798	0.742957	1032	0	0.22643
ICA1L	15	0.62245	0.86107	0.999997	794	3	0.34045	0.049959	0.19884	0.644891	263	8	0.34045
NonTargeting_Human_0180	1	0.62281	0.62352	0.999997	795	0	0.17324	0.37719	0.37726	0.742957	1031	0	0.17324
PPP1R8	15	0.62311	0.86139	0.999997	796	4	-0.12956	0.49861	0.79817	0.988269	1222	2	-0.12956
DPY30	15	0.62342	0.86151	0.999997	797	4	-0.079018	0.80859	0.94434	0.999997	1548	2	-0.079018
NAA60	15	0.62431	0.86191	0.999997	798	3	0.28545	0.085665	0.28907	0.694809	379	8	0.28545
NonTargeting_Human_0861	1	0.62436	0.62524	0.999997	799	0	0.17426	0.37564	0.3757	0.742957	1030	0	0.17426
NonTargeting_Human_0546	1	0.62453	0.62538	0.999997	800	0	0.18538	0.37547	0.37556	0.742957	1029	0	0.18538
NonTargeting_Human_0145	1	0.62838	0.62939	0.999997	801	0	0.29533	0.37162	0.37157	0.738927	1027	0	0.29533
ZG16B	15	0.62906	0.86393	0.999997	802	3	0.27705	0.24356	0.55711	0.835672	764	7	0.27705
NonTargeting_Human_0894	1	0.62945	0.63055	0.999997	803	0	0.24153	0.37055	0.37045	0.738102	1025	0	0.24153
NonTargeting_Human_0699	1	0.62953	0.63064	0.999997	804	0	0.22683	0.37047	0.37038	0.738102	1024	0	0.22683
NonTargeting_Human_0560	1	0.62969	0.6308	0.999997	805	0	0.41358	0.37031	0.3702	0.738102	1023	0	0.41358
NonTargeting_Human_0745	1	0.63002	0.63117	0.999997	806	0	0.20517	0.36998	0.36996	0.738102	1022	0	0.20517
NonTargeting_Human_0753	1	0.63035	0.6316	0.999997	807	0	0.25693	0.36965	0.36966	0.738102	1018	0	0.25693
NonTargeting_Human_0684	1	0.6306	0.63185	0.999997	808	0	0.19964	0.3694	0.36943	0.738102	1017	0	0.19964
VPS13C	15	0.63083	0.86473	0.999997	809	4	0.083821	0.24926	0.56496	0.842389	774	5	0.083821
NonTargeting_Human_0358	1	0.63117	0.63242	0.999997	810	0	0.18627	0.36883	0.36886	0.738102	1015	0	0.18627
NonTargeting_Human_0793	1	0.63462	0.6358	0.999997	811	0	0.27285	0.36538	0.36527	0.73557	1012	1	0.27285
HDAC3	15	0.635	0.86663	0.999997	812	4	0.20823	0.36246	0.6848	0.920773	1009	5	0.20823
NonTargeting_Human_0629	1	0.63872	0.63993	0.999997	813	0	0.18763	0.36128	0.36111	0.730552	1008	1	0.18763
NonTargeting_Human_0775	1	0.63896	0.6402	0.999997	814	0	0.24044	0.36104	0.36091	0.730552	1007	1	0.24044
NonTargeting_Human_0739	1	0.64003	0.64135	0.999997	815	0	0.34355	0.35997	0.35989	0.72978	1006	1	0.34355
NonTargeting_Human_0248	1	0.64011	0.64145	0.999997	816	0	0.22871	0.35989	0.35985	0.72978	1005	1	0.22871
NonTargeting_Human_0027	1	0.64126	0.64257	0.999997	817	0	0.2224	0.35874	0.35873	0.729118	1002	1	0.2224
NonTargeting_Human_0240	1	0.64224	0.64354	0.999997	818	0	0.17879	0.35776	0.35771	0.727884	1000	1	0.17879
NonTargeting_Human_0132	1	0.6429	0.64417	0.999997	819	0	0.31511	0.3571	0.35717	0.727625	999	1	0.31511
NonTargeting_Human_0972	1	0.64306	0.64434	0.999997	820	0	0.31598	0.35694	0.35699	0.727625	998	1	0.31598
RALGAPA2	15	0.64312	0.87019	0.999997	821	1	0.54166	0.00015223	0.0014382	0.066311	37	12	0.54166
NonTargeting_Human_0537	1	0.64421	0.64555	0.999997	822	0	0.25496	0.35579	0.35596	0.727625	996	1	0.25496
NonTargeting_Human_0470	1	0.64503	0.6465	0.999997	823	0	0.2164	0.35497	0.35507	0.727572	995	1	0.2164
NonTargeting_Human_0707	1	0.64519	0.64663	0.999997	824	0	0.24868	0.35481	0.35493	0.727572	994	1	0.24868
NonTargeting_Human_0185	1	0.64528	0.64669	0.999997	825	0	0.22375	0.35472	0.35486	0.727572	993	1	0.22375
ATP6V1B1	15	0.646	0.87132	0.999997	826	4	0.095531	0.1984	0.49499	0.801541	666	4	0.095531
NonTargeting_Human_0910	1	0.64601	0.64747	0.999997	827	0	0.218	0.35399	0.35414	0.727572	992	1	0.218
NonTargeting_Human_0196	1	0.6461	0.64753	0.999997	828	0	0.22035	0.3539	0.35403	0.727572	991	1	0.22035
NonTargeting_Human_0088	1	0.64618	0.64764	0.999997	829	0	0.22449	0.35382	0.35395	0.727572	990	1	0.22449
NonTargeting_Human_0993	1	0.64683	0.64832	0.999997	830	0	0.25856	0.35317	0.35328	0.727572	988	1	0.25856
NonTargeting_Human_0601	1	0.64823	0.64979	0.999997	831	0	0.29443	0.35177	0.35191	0.727572	987	1	0.29443
SVOP	15	0.64826	0.87228	0.999997	832	1	0.29194	0.16101	0.43948	0.776185	574	7	0.29194
KAT7	15	0.64851	0.87239	0.999997	833	4	-0.0050954	0.20144	0.49922	0.801541	672	5	-0.0050954
NonTargeting_Human_0455	1	0.64913	0.65069	0.999997	834	0	0.34817	0.35087	0.35101	0.727572	986	1	0.34817
NonTargeting_Human_0306	1	0.64954	0.65107	0.999997	835	0	0.22912	0.35046	0.35054	0.727572	985	1	0.22912
COA4	15	0.64982	0.87291	0.999997	836	4	0.048255	0.43266	0.74613	0.950563	1120	6	0.048255
NonTargeting_Human_0799	1	0.65085	0.65232	0.999997	837	0	0.40899	0.34915	0.34917	0.726541	984	1	0.40899
TBX6	15	0.65117	0.87347	0.999997	838	3	-0.019172	0.86711	0.96497	0.999997	1586	3	-0.019172
ZNF232	15	0.65165	0.8737	0.999997	839	4	0.46018	0.054346	0.21237	0.6507	277	8	0.46018
NonTargeting_Human_0786	1	0.65208	0.65352	0.999997	840	0	0.3542	0.34792	0.34802	0.726541	983	1	0.3542
NonTargeting_Human_0383	1	0.65233	0.65375	0.999997	841	0	0.22086	0.34767	0.34775	0.726541	982	1	0.22086
GIGYF2	15	0.6527	0.87419	0.999997	842	4	0.17752	0.67958	0.89663	0.999997	1428	5	0.17752
NonTargeting_Human_0437	1	0.6534	0.65472	0.999997	843	0	0.24485	0.3466	0.34672	0.725759	981	1	0.24485
SEZ6L2	15	0.65374	0.87458	0.999997	844	4	-0.14195	0.67767	0.89571	0.999997	1424	2	-0.14195
NonTargeting_Human_0854	1	0.65454	0.65596	0.999997	845	0	0.33483	0.34546	0.34569	0.72446	980	1	0.33483
NonTargeting_Human_0518	1	0.65569	0.6572	0.999997	846	0	0.26821	0.34431	0.34466	0.723158	979	1	0.26821
NonTargeting_Human_0497	1	0.65717	0.65858	0.999997	847	0	0.24251	0.34283	0.3431	0.721625	978	1	0.24251
NonTargeting_Human_0715	1	0.65733	0.65878	0.999997	848	0	0.25484	0.34267	0.34289	0.721625	977	1	0.25484
NonTargeting_Human_0160	1	0.65864	0.65989	0.999997	849	0	0.26125	0.34136	0.34144	0.719859	975	1	0.26125
NonTargeting_Human_0547	1	0.66102	0.66196	0.999997	850	0	0.38361	0.33898	0.33893	0.717158	973	1	0.38361
NonTargeting_Human_0148	1	0.66151	0.66253	0.999997	851	0	0.22186	0.33849	0.33845	0.717008	971	1	0.22186
NonTargeting_Human_0765	1	0.66168	0.66272	0.999997	852	0	0.23248	0.33832	0.33825	0.717008	970	1	0.23248
NonTargeting_Human_0433	1	0.66209	0.66318	0.999997	853	0	0.26574	0.33791	0.33786	0.717008	969	1	0.26574
NonTargeting_Human_0403	1	0.66307	0.66414	0.999997	854	0	0.33185	0.33693	0.33682	0.716722	967	1	0.33185
NonTargeting_Human_0493	1	0.6634	0.66449	0.999997	855	0	0.39411	0.3366	0.33643	0.716722	966	1	0.39411
NonTargeting_Human_0440	1	0.66373	0.66479	0.999997	856	0	0.33705	0.33627	0.33603	0.716722	965	1	0.33705
NonTargeting_Human_0111	1	0.66389	0.66495	0.999997	857	0	0.22419	0.33611	0.33583	0.716722	964	1	0.22419
NonTargeting_Human_0153	1	0.66397	0.66505	0.999997	858	0	0.21903	0.33603	0.33577	0.716722	963	1	0.21903
NonTargeting_Human_0880	1	0.66406	0.66513	0.999997	859	0	0.31347	0.33594	0.33568	0.716722	962	1	0.31347
KCNK12	15	0.66415	0.87887	0.999997	860	2	0.22943	0.12743	0.37976	0.745063	489	8	0.22943
NonTargeting_Human_0940	1	0.6652	0.6662	0.999997	861	0	0.42305	0.3348	0.33451	0.716722	961	1	0.42305
NonTargeting_Human_0642	1	0.66529	0.66629	0.999997	862	0	0.3051	0.33471	0.3344	0.716722	960	1	0.3051
NonTargeting_Human_0821	1	0.66545	0.66646	0.999997	863	0	0.33454	0.33455	0.3342	0.716722	959	1	0.33454
NonTargeting_Human_0287	1	0.66561	0.66662	0.999997	864	0	0.30693	0.33439	0.33404	0.716722	958	1	0.30693
NonTargeting_Human_0815	1	0.66594	0.66692	0.999997	865	0	0.43459	0.33406	0.33366	0.716722	957	1	0.43459
NonTargeting_Human_0585	1	0.66619	0.66719	0.999997	866	0	0.23605	0.33381	0.33341	0.716722	956	1	0.23605
NonTargeting_Human_0933	1	0.66627	0.66731	0.999997	867	0	0.23322	0.33373	0.33333	0.716722	955	1	0.23322
NonTargeting_Human_0112	1	0.66742	0.66853	0.999997	868	0	0.36351	0.33258	0.33208	0.716722	954	1	0.36351
NonTargeting_Human_0944	1	0.66865	0.66975	0.999997	869	0	0.23618	0.33135	0.33089	0.716722	953	1	0.23618
NCAPG2	15	0.66889	0.88105	0.999997	870	3	0.10014	0.43259	0.74606	0.950563	1119	5	0.10014
NonTargeting_Human_0354	1	0.66898	0.6701	0.999997	871	0	0.25679	0.33102	0.33055	0.716722	952	1	0.25679
XAGE1A	15	0.66901	0.8811	0.999997	872	3	0.2436	0.21725	0.52117	0.815991	713	7	0.2436
NonTargeting_Human_0211	1	0.66906	0.67019	0.999997	873	0	0.20647	0.33094	0.33045	0.716722	951	1	0.20647
NonTargeting_Human_0598	1	0.67021	0.67121	0.999997	874	0	0.33626	0.32979	0.32939	0.716722	949	1	0.33626
NonTargeting_Human_0475	1	0.67029	0.67128	0.999997	875	0	0.34946	0.32971	0.32927	0.716722	948	1	0.34946
NonTargeting_Human_0176	1	0.67127	0.67222	0.999997	876	0	0.22805	0.32873	0.32826	0.716194	946	1	0.22805
NonTargeting_Human_0638	1	0.67152	0.67241	0.999997	877	0	0.31289	0.32848	0.32802	0.716194	945	1	0.31289
KBTBD12	15	0.67206	0.88234	0.999997	878	4	0.2449	0.061006	0.23081	0.662205	304	7	0.2449
NIPSNAP1	15	0.67272	0.88261	0.999997	879	4	-0.025808	0.25078	0.56695	0.843202	777	4	-0.025808
KRTAP4-2	15	0.67373	0.88301	0.999997	880	4	0.15045	0.15699	0.43321	0.773685	560	6	0.15045
NonTargeting_Human_0242	1	0.67423	0.6749	0.999997	881	0	0.23283	0.32577	0.32531	0.71153	943	1	0.23283
NonTargeting_Human_0278	1	0.67513	0.6758	0.999997	882	0	0.27704	0.32487	0.32442	0.710489	942	1	0.27704
TBC1D25	15	0.67524	0.88361	0.999997	883	4	-0.10567	0.7224	0.91418	0.999997	1479	3	-0.10567
NonTargeting_Human_0477	1	0.67529	0.67598	0.999997	884	0	0.32409	0.32471	0.32425	0.710489	941	1	0.32409
NonTargeting_Human_0249	1	0.67587	0.67642	0.999997	885	0	0.28605	0.32413	0.32374	0.710489	940	1	0.28605
NonTargeting_Human_0221	1	0.6771	0.67764	0.999997	886	0	0.51523	0.3229	0.32246	0.709743	936	1	0.51523
ARHGEF35	15	0.67724	0.8845	0.999997	887	3	-0.027583	0.43123	0.74495	0.950563	1116	5	-0.027583
NonTargeting_Human_0082	1	0.67751	0.67808	0.999997	888	0	0.28549	0.32249	0.32208	0.709743	935	1	0.28549
SYP	14	0.67761	0.87714	0.999997	889	4	0.026713	0.46048	0.76028	0.960514	1170	5	0.026713
NonTargeting_Human_0780	1	0.67783	0.67842	0.999997	890	0	0.38591	0.32217	0.32172	0.709743	934	1	0.38591
NonTargeting_Human_0292	1	0.67841	0.679	0.999997	891	0	0.35687	0.32159	0.32117	0.709569	933	1	0.35687
NonTargeting_Human_0708	1	0.67906	0.67959	0.999997	892	0	0.39355	0.32094	0.32054	0.709569	932	1	0.39355
NonTargeting_Human_0566	1	0.67931	0.6798	0.999997	893	0	0.28957	0.32069	0.32032	0.709569	930	1	0.28957
NonTargeting_Human_0797	1	0.67939	0.67988	0.999997	894	0	0.35376	0.32061	0.32023	0.709569	929	1	0.35376
MAOB	15	0.67966	0.88547	0.999997	895	3	0.19201	0.29089	0.6186	0.873099	871	7	0.19201
NonTargeting_Human_0323	1	0.6812	0.68185	0.999997	896	0	0.39774	0.3188	0.31826	0.7076	928	1	0.39774
NonTargeting_Human_0555	1	0.68144	0.68208	0.999997	897	0	0.26478	0.31856	0.31797	0.7076	927	1	0.26478
NOTCH2NL	15	0.68224	0.88653	0.999997	898	4	0.14615	0.18484	0.47555	0.788562	637	7	0.14615
NonTargeting_Human_0061	1	0.68243	0.68306	0.999997	899	0	0.29939	0.31757	0.3169	0.706365	925	1	0.29939
NonTargeting_Human_0957	1	0.68251	0.68311	0.999997	900	0	0.5047	0.31749	0.31678	0.706365	924	1	0.5047
NonTargeting_Human_0291	1	0.68284	0.68345	0.999997	901	0	0.30795	0.31716	0.31651	0.706365	923	1	0.30795
NonTargeting_Human_0375	1	0.68333	0.68395	0.999997	902	0	0.26142	0.31667	0.31606	0.706365	922	1	0.26142
NonTargeting_Human_0311	1	0.68349	0.68413	0.999997	903	0	0.29373	0.31651	0.31587	0.706365	921	1	0.29373
NonTargeting_Human_0450	1	0.68366	0.68434	0.999997	904	0	0.23507	0.31634	0.31576	0.706365	920	1	0.23507
NonTargeting_Human_0822	1	0.68382	0.68456	0.999997	905	0	0.3694	0.31618	0.31561	0.706365	919	1	0.3694
NonTargeting_Human_0864	1	0.68448	0.68523	0.999997	906	0	0.27389	0.31552	0.31495	0.706365	918	1	0.27389
NonTargeting_Human_0871	1	0.68538	0.68614	0.999997	907	0	0.24034	0.31462	0.31404	0.706365	917	1	0.24034
NonTargeting_Human_0832	1	0.68644	0.68716	0.999997	908	0	0.25644	0.31356	0.31307	0.706365	916	1	0.25644
TMOD2	15	0.68653	0.88835	0.999997	909	4	0.044167	0.41861	0.7341	0.94639	1095	5	0.044167
NonTargeting_Human_0819	1	0.68661	0.68728	0.999997	910	0	0.24352	0.31339	0.3129	0.706365	915	1	0.24352
NonTargeting_Human_0971	1	0.68669	0.68735	0.999997	911	0	0.37594	0.31331	0.31283	0.706365	914	1	0.37594
NonTargeting_Human_0700	1	0.68743	0.68799	0.999997	912	0	0.36248	0.31257	0.31209	0.706365	913	1	0.36248
NonTargeting_Human_0942	1	0.68792	0.68846	0.999997	913	0	0.24381	0.31208	0.31162	0.706365	912	1	0.24381
NonTargeting_Human_0342	1	0.68956	0.6902	0.999997	914	0	0.31726	0.31044	0.3099	0.706041	910	1	0.31726
NonTargeting_Human_0459	1	0.69038	0.69106	0.999997	915	0	0.35703	0.30962	0.30905	0.705014	909	1	0.35703
NonTargeting_Human_0303	1	0.69087	0.69156	0.999997	916	0	0.25572	0.30913	0.30852	0.704732	907	1	0.25572
NonTargeting_Human_0364	1	0.69112	0.69175	0.999997	917	0	0.37791	0.30888	0.30826	0.704732	906	1	0.37791
NonTargeting_Human_0048	1	0.69202	0.69272	0.999997	918	0	0.38389	0.30798	0.30746	0.704193	905	1	0.38389
NonTargeting_Human_0105	1	0.69235	0.69302	0.999997	919	0	0.33243	0.30765	0.30718	0.704193	904	1	0.33243
NonTargeting_Human_0451	1	0.69284	0.69342	0.999997	920	0	0.34362	0.30716	0.3067	0.704193	903	1	0.34362
ANAPC16	15	0.69313	0.89124	0.999997	921	1	0.47835	0.011606	0.063755	0.477148	119	8	0.47835
NonTargeting_Human_0267	1	0.69473	0.69507	0.999997	922	0	0.28962	0.30527	0.30498	0.702144	902	1	0.28962
NonTargeting_Human_0110	1	0.69522	0.69562	0.999997	923	0	0.37562	0.30478	0.30448	0.702144	901	1	0.37562
NonTargeting_Human_0056	1	0.6953	0.69571	0.999997	924	0	0.25183	0.3047	0.30441	0.702144	900	1	0.25183
NonTargeting_Human_0581	1	0.69563	0.69606	0.999997	925	0	0.2692	0.30437	0.3041	0.702144	899	1	0.2692
NonTargeting_Human_0393	1	0.69571	0.69611	0.999997	926	0	0.28509	0.30429	0.30402	0.702144	898	1	0.28509
NonTargeting_Human_0729	1	0.69645	0.69687	0.999997	927	0	0.3535	0.30355	0.30329	0.702144	897	1	0.3535
NonTargeting_Human_0006	1	0.69694	0.69734	0.999997	928	0	0.35179	0.30306	0.30285	0.702144	896	1	0.35179
DDX52	15	0.69719	0.89299	0.999997	929	2	0.051451	0.22846	0.53683	0.823573	735	7	0.051451
NonTargeting_Human_0495	1	0.69842	0.69883	0.999997	930	0	0.31992	0.30158	0.30155	0.702144	895	1	0.31992
NonTargeting_Human_0268	1	0.69932	0.69972	0.999997	931	0	0.54861	0.30068	0.30065	0.702144	894	1	0.54861
NonTargeting_Human_0039	1	0.69989	0.70031	0.999997	932	0	0.31446	0.30011	0.29997	0.702144	893	1	0.31446
NonTargeting_Human_0697	1	0.70022	0.70067	0.999997	933	0	0.27807	0.29978	0.29966	0.702144	892	1	0.27807
NonTargeting_Human_0900	1	0.7003	0.70075	0.999997	934	0	0.36729	0.2997	0.2996	0.702144	891	1	0.36729
NonTargeting_Human_0624	1	0.70039	0.70084	0.999997	935	0	0.56077	0.29961	0.29953	0.702144	890	1	0.56077
NonTargeting_Human_0391	1	0.70104	0.7015	0.999997	936	0	0.34024	0.29896	0.29889	0.702144	889	1	0.34024
SLC38A5	15	0.70225	0.89523	0.999997	937	4	-0.0019172	0.27941	0.60442	0.863165	842	5	-0.0019172
NonTargeting_Human_0612	1	0.70432	0.70479	0.999997	938	0	0.3958	0.29568	0.29571	0.699169	883	1	0.3958
NonTargeting_Human_0217	1	0.70457	0.705	0.999997	939	0	0.35958	0.29543	0.29535	0.699169	882	1	0.35958
NonTargeting_Human_0019	1	0.70531	0.70567	0.999997	940	0	0.26862	0.29469	0.29456	0.698328	879	1	0.26862
ITGA1	15	0.70611	0.89678	0.999997	941	4	0.048867	0.74385	0.92136	0.999997	1496	3	0.048867
POLRMT	15	0.70678	0.897	0.999997	942	4	0.24594	0.034467	0.15014	0.60978	212	7	0.24594
NonTargeting_Human_0507	1	0.70744	0.70761	0.999997	943	0	0.34834	0.29256	0.29228	0.694809	877	1	0.34834
NonTargeting_Human_0283	1	0.7076	0.70777	0.999997	944	0	0.27712	0.2924	0.29209	0.694809	876	1	0.27712
NonTargeting_Human_0452	1	0.70793	0.70802	0.999997	945	0	0.43179	0.29207	0.29174	0.694809	875	1	0.43179
NonTargeting_Human_0833	1	0.70818	0.70827	0.999997	946	0	0.33325	0.29182	0.29149	0.694809	874	1	0.33325
NonTargeting_Human_0178	1	0.70826	0.70835	0.999997	947	0	0.29415	0.29174	0.2914	0.694809	873	1	0.29415
NonTargeting_Human_0246	1	0.70891	0.70901	0.999997	948	0	0.43983	0.29109	0.29071	0.694809	872	1	0.43983
NSUN3	15	0.70907	0.89816	0.999997	949	2	0.20349	0.082809	0.28234	0.694809	365	5	0.20349
NonTargeting_Human_0616	1	0.70957	0.70975	0.999997	950	0	0.52955	0.29043	0.29011	0.694809	870	1	0.52955
NonTargeting_Human_0405	1	0.70965	0.70982	0.999997	951	0	0.31012	0.29035	0.29	0.694809	869	1	0.31012
NonTargeting_Human_0281	1	0.70998	0.7101	0.999997	952	0	0.3211	0.29002	0.28969	0.694809	868	1	0.3211
KLHL20	15	0.7105	0.8988	0.999997	953	4	-0.04551	0.26317	0.58343	0.852558	809	5	-0.04551
NonTargeting_Human_0494	1	0.71055	0.71065	0.999997	954	0	0.37652	0.28945	0.28918	0.694809	867	1	0.37652
ATP5O	15	0.71056	0.89882	0.999997	955	4	-0.097337	0.43292	0.74632	0.950563	1121	4	-0.097337
NonTargeting_Human_0304	1	0.71064	0.71073	0.999997	956	0	0.35163	0.28936	0.28912	0.694809	866	1	0.35163
NonTargeting_Human_0908	1	0.71072	0.71081	0.999997	957	0	0.43989	0.28928	0.28903	0.694809	865	1	0.43989
NonTargeting_Human_0151	1	0.7108	0.71092	0.999997	958	0	0.2925	0.2892	0.28894	0.694809	864	1	0.2925
NonTargeting_Human_0559	1	0.71211	0.71228	0.999997	959	0	0.39688	0.28789	0.28758	0.694809	862	1	0.39688
GPR152	15	0.71216	0.89953	0.999997	960	3	0.13421	0.36541	0.68747	0.921428	1013	6	0.13421
DNAL4	15	0.71221	0.89956	0.999997	961	4	-0.14756	0.93023	0.98068	0.999997	1620	2	-0.14756
ACO2	15	0.71282	0.89982	0.999997	962	4	-0.12198	0.74798	0.92289	0.999997	1502	4	-0.12198
NonTargeting_Human_0747	1	0.71342	0.71373	0.999997	963	0	0.38613	0.28658	0.28623	0.694809	861	1	0.38613
NonTargeting_Human_0503	1	0.71367	0.71397	0.999997	964	0	0.40877	0.28633	0.28598	0.694809	859	1	0.40877
NonTargeting_Human_0184	1	0.71375	0.71403	0.999997	965	0	0.47545	0.28625	0.28587	0.694809	858	1	0.47545
MRPL33	15	0.71398	0.90026	0.999997	966	3	0.44329	0.012707	0.068784	0.485927	124	10	0.44329
NonTargeting_Human_0399	1	0.71424	0.71451	0.999997	967	0	0.31629	0.28576	0.28535	0.694809	857	1	0.31629
NonTargeting_Human_0673	1	0.71465	0.7149	0.999997	968	0	0.3385	0.28535	0.28496	0.694809	856	1	0.3385
NonTargeting_Human_0764	1	0.71564	0.71593	0.999997	969	0	0.24507	0.28436	0.28394	0.694809	854	1	0.24507
NonTargeting_Human_0254	1	0.71597	0.7163	0.999997	970	0	0.4321	0.28403	0.28362	0.694809	853	1	0.4321
NonTargeting_Human_0415	1	0.71613	0.7165	0.999997	971	0	0.3787	0.28387	0.28346	0.694809	852	1	0.3787
NonTargeting_Human_0166	1	0.71646	0.71681	0.999997	972	0	0.4568	0.28354	0.2831	0.694809	851	1	0.4568
NonTargeting_Human_0890	1	0.71736	0.71772	0.999997	973	0	0.28337	0.28264	0.28224	0.694809	849	1	0.28337
NonTargeting_Human_0467	1	0.71917	0.71945	0.999997	974	0	0.54377	0.28083	0.2805	0.694111	847	1	0.54377
NonTargeting_Human_0504	1	0.71958	0.71987	0.999997	975	0	0.43152	0.28042	0.2801	0.694111	846	1	0.43152
NonTargeting_Human_0255	1	0.7204	0.72061	0.999997	976	0	0.37808	0.2796	0.27935	0.694111	844	1	0.37808
NonTargeting_Human_0288	1	0.72056	0.72079	0.999997	977	0	0.29675	0.27944	0.27917	0.694111	843	1	0.29675
THOC6	15	0.72141	0.90339	0.999997	978	4	-0.0069852	0.056963	0.22054	0.652688	296	6	-0.0069852
NonTargeting_Human_0332	1	0.72146	0.7217	0.999997	979	0	0.34986	0.27854	0.27837	0.694111	841	1	0.34986
NonTargeting_Human_0878	1	0.72212	0.72254	0.999997	980	0	0.47177	0.27788	0.27767	0.694111	840	1	0.47177
SDHAF1	15	0.72265	0.90394	0.999997	981	4	0.095704	0.32356	0.64966	0.895892	938	6	0.095704
NonTargeting_Human_0637	1	0.72318	0.72368	0.999997	982	0	0.3193	0.27682	0.27668	0.693473	839	1	0.3193
NonTargeting_Human_0032	1	0.72335	0.72386	0.999997	983	0	0.37254	0.27665	0.27654	0.693473	838	1	0.37254
NonTargeting_Human_0663	1	0.72376	0.72419	0.999997	984	0	0.59623	0.27624	0.2761	0.693473	837	1	0.59623
CAPN15	15	0.72395	0.90446	0.999997	985	3	0.018516	0.14621	0.4159	0.765737	538	6	0.018516
NonTargeting_Human_0801	1	0.72433	0.72475	0.999997	986	0	0.44023	0.27567	0.2756	0.693473	836	1	0.44023
NonTargeting_Human_0965	1	0.72441	0.72482	0.999997	987	0	0.48297	0.27559	0.27553	0.693473	835	1	0.48297
SLX4	15	0.72449	0.90473	0.999997	988	4	0.047674	0.32786	0.65356	0.897413	944	6	0.047674
NonTargeting_Human_0820	1	0.72548	0.72597	0.999997	989	0	0.31009	0.27452	0.27439	0.693233	833	1	0.31009
NonTargeting_Human_0632	1	0.72581	0.72627	0.999997	990	0	0.37098	0.27419	0.27404	0.693233	832	1	0.37098
NonTargeting_Human_0490	1	0.72622	0.7267	0.999997	991	0	0.36117	0.27378	0.27354	0.693233	831	1	0.36117
NSFL1C	15	0.72634	0.90556	0.999997	992	3	0.20467	0.1127	0.34887	0.726541	443	7	0.20467
NonTargeting_Human_0963	1	0.72737	0.72781	0.999997	993	0	0.61957	0.27263	0.27254	0.692015	829	1	0.61957
NonTargeting_Human_0427	1	0.72786	0.72833	0.999997	994	0	0.35152	0.27214	0.27212	0.692015	828	1	0.35152
NonTargeting_Human_0084	1	0.72794	0.72838	0.999997	995	0	0.36887	0.27206	0.27204	0.692015	826	1	0.36887
NonTargeting_Human_0914	1	0.72909	0.72947	0.999997	996	0	0.37964	0.27091	0.27086	0.691749	824	1	0.37964
CBWD1	15	0.73	0.90712	0.999997	997	3	0.12396	0.33784	0.66262	0.905543	968	6	0.12396
NonTargeting_Human_0147	1	0.73065	0.73098	0.999997	998	0	0.55176	0.26935	0.26933	0.689863	823	1	0.55176
NonTargeting_Human_0551	1	0.73163	0.73196	0.999997	999	0	0.28523	0.26837	0.26832	0.688293	821	1	0.28523
ZNF143	15	0.73173	0.90779	0.999997	1000	2	-0.034882	0.16695	0.44908	0.778761	594	6	-0.034882
DNASE2	15	0.73174	0.90779	0.999997	1001	4	0.0071717	0.64422	0.87833	0.999997	1393	5	0.0071717
NonTargeting_Human_0859	1	0.73196	0.73234	0.999997	1002	0	0.40135	0.26804	0.26806	0.688293	820	1	0.40135
NonTargeting_Human_0695	1	0.7322	0.73253	0.999997	1003	0	0.41972	0.2678	0.26781	0.688293	819	1	0.41972
NonTargeting_Human_0430	1	0.73294	0.73318	0.999997	1004	0	0.6306	0.26706	0.26706	0.688068	817	1	0.6306
NonTargeting_Human_0429	1	0.73425	0.73448	0.999997	1005	0	0.30343	0.26575	0.26585	0.685961	815	1	0.30343
NonTargeting_Human_0357	1	0.7345	0.73474	0.999997	1006	0	0.29729	0.2655	0.26557	0.685961	814	1	0.29729
IGF1R	15	0.73476	0.90911	0.999997	1007	2	0.27402	0.092459	0.30459	0.702144	400	8	0.27402
NonTargeting_Human_0478	1	0.73491	0.73524	0.999997	1008	0	0.32966	0.26509	0.26515	0.685961	813	1	0.32966
NonTargeting_Human_0615	1	0.73663	0.73695	0.999997	1009	0	0.37472	0.26337	0.26333	0.683498	810	1	0.37472
NonTargeting_Human_0237	1	0.73712	0.73748	0.999997	1010	0	0.69424	0.26288	0.26282	0.683176	808	1	0.69424
NonTargeting_Human_0165	1	0.73729	0.73767	0.999997	1011	0	0.34267	0.26271	0.26261	0.683176	807	1	0.34267
NonTargeting_Human_0621	1	0.73745	0.73788	0.999997	1012	0	0.56046	0.26255	0.2624	0.683176	806	1	0.56046
NonTargeting_Human_0385	1	0.73786	0.73827	0.999997	1013	0	0.41175	0.26214	0.26195	0.683176	805	1	0.41175
COMMD10	15	0.73822	0.91063	0.999997	1014	4	0.078396	0.43561	0.74873	0.950563	1128	6	0.078396
NonTargeting_Human_0361	1	0.73835	0.7388	0.999997	1015	0	0.34858	0.26165	0.26144	0.683176	803	1	0.34858
TMEM221	15	0.73844	0.91074	0.999997	1016	4	0.16641	0.68102	0.89729	0.999997	1429	5	0.16641
NonTargeting_Human_0776	1	0.73852	0.73895	0.999997	1017	0	0.32096	0.26148	0.26132	0.683176	802	1	0.32096
NonTargeting_Human_0200	1	0.74049	0.74085	0.999997	1018	0	0.34954	0.25951	0.25946	0.680508	801	1	0.34954
NonTargeting_Human_0874	1	0.74082	0.74128	0.999997	1019	0	0.40477	0.25918	0.25918	0.680508	800	1	0.40477
NonTargeting_Human_0222	1	0.74123	0.74166	0.999997	1020	0	0.59579	0.25877	0.25877	0.680508	799	1	0.59579
NonTargeting_Human_0086	1	0.74131	0.74172	0.999997	1021	0	0.28441	0.25869	0.25875	0.680508	798	1	0.28441
NonTargeting_Human_0644	1	0.74139	0.74185	0.999997	1022	0	0.40305	0.25861	0.25869	0.680508	797	1	0.40305
PHF3	15	0.74291	0.91258	0.999997	1023	4	0.33892	0.032631	0.14408	0.605326	208	7	0.33892
NonTargeting_Human_0333	1	0.74295	0.74345	0.999997	1024	0	0.39307	0.25705	0.2569	0.67886	795	1	0.39307
NonTargeting_Human_0272	1	0.74303	0.7435	0.999997	1025	0	0.42228	0.25697	0.25681	0.67886	794	1	0.42228
TBPL2	15	0.74309	0.9127	0.999997	1026	2	0.49241	0.0040344	0.026422	0.355501	88	11	0.49241
NonTargeting_Human_0285	1	0.74319	0.74367	0.999997	1027	0	0.83929	0.25681	0.25664	0.67886	793	1	0.83929
NonTargeting_Human_0225	1	0.74369	0.7441	0.999997	1028	0	0.42835	0.25631	0.2561	0.67886	791	1	0.42835
PPIAL4A	15	0.74408	0.91315	0.999997	1029	4	0.091857	0.0091862	0.052367	0.443225	113	5	0.091857
NonTargeting_Human_0413	1	0.74426	0.74465	0.999997	1030	0	0.56547	0.25574	0.25558	0.67886	790	1	0.56547
NonTargeting_Human_0275	1	0.74492	0.74536	0.999997	1031	0	0.51884	0.25508	0.25497	0.67886	789	1	0.51884
NonTargeting_Human_0553	1	0.74508	0.74552	0.999997	1032	0	0.38584	0.25492	0.25482	0.67886	788	1	0.38584
COG2	15	0.74525	0.9137	0.999997	1033	4	-0.17638	0.84842	0.95908	0.999997	1574	4	-0.17638
S100A10	15	0.74547	0.91382	0.999997	1034	4	-0.038271	0.44792	0.75839	0.959349	1141	4	-0.038271
NonTargeting_Human_0869	1	0.74582	0.7463	0.999997	1035	0	0.52632	0.25418	0.25404	0.67886	786	1	0.52632
NonTargeting_Human_0720	1	0.74606	0.74652	0.999997	1036	0	0.47442	0.25394	0.25378	0.67886	785	1	0.47442
GLOD5	15	0.74662	0.91438	0.999997	1037	4	-0.012764	0.48854	0.79155	0.985634	1205	5	-0.012764
NonTargeting_Human_0276	1	0.74672	0.74714	0.999997	1038	0	0.39622	0.25328	0.25314	0.67886	783	1	0.39622
NonTargeting_Human_0563	1	0.7468	0.74724	0.999997	1039	0	0.43278	0.2532	0.25305	0.67886	782	1	0.43278
NonTargeting_Human_0576	1	0.74705	0.74752	0.999997	1040	0	0.99649	0.25295	0.25282	0.67886	781	1	0.99649
NonTargeting_Human_0647	1	0.74779	0.74821	0.999997	1041	0	0.50777	0.25221	0.25212	0.67886	780	1	0.50777
MLLT11	15	0.74786	0.91487	0.999997	1042	4	-0.0023891	0.66725	0.89023	0.999997	1415	4	-0.0023891
NonTargeting_Human_0282	1	0.74787	0.74826	0.999997	1043	0	0.40086	0.25213	0.25204	0.67886	779	1	0.40086
NonTargeting_Human_0772	1	0.74795	0.7483	0.999997	1044	0	0.54281	0.25205	0.25192	0.67886	778	1	0.54281
NDUFB10	15	0.74829	0.91505	0.999997	1045	4	-0.10907	0.093711	0.30748	0.704193	405	6	-0.10907
NonTargeting_Human_0224	1	0.75025	0.75051	0.999997	1046	0	0.51427	0.24975	0.24962	0.677904	776	1	0.51427
NonTargeting_Human_0215	1	0.75066	0.7509	0.999997	1047	0	0.47344	0.24934	0.24925	0.677904	775	1	0.47344
NonTargeting_Human_0093	1	0.75082	0.75104	0.999997	1048	0	0.38403	0.24918	0.24905	0.677904	773	1	0.38403
NonTargeting_Human_0386	1	0.75123	0.75146	0.999997	1049	0	0.6101	0.24877	0.24871	0.677904	772	1	0.6101
NonTargeting_Human_0839	1	0.75139	0.75165	0.999997	1050	0	0.49383	0.24861	0.24858	0.677904	771	1	0.49383
NonTargeting_Human_0181	1	0.75271	0.75303	0.999997	1051	0	0.4033	0.24729	0.24739	0.677904	769	1	0.4033
NonTargeting_Human_0978	1	0.75303	0.75335	0.999997	1052	0	0.77034	0.24697	0.24697	0.677904	768	1	0.77034
NonTargeting_Human_0273	1	0.75369	0.75401	0.999997	1053	0	0.41502	0.24631	0.24623	0.677239	767	1	0.41502
BATF	15	0.7537	0.9176	0.999997	1054	2	0.23963	0.0966	0.31391	0.706365	411	8	0.23963
hsa-mir-550a-1	9	0.754	0.87054	0.999997	1055	1	0.67258	0.0055661	0.028457	0.355501	96	6	0.67258
NonTargeting_Human_0737	1	0.75508	0.75546	0.999997	1056	0	0.62647	0.24492	0.245	0.675973	765	1	0.62647
NonTargeting_Human_0337	1	0.75681	0.75724	0.999997	1057	0	0.30798	0.24319	0.2431	0.674011	763	1	0.30798
AGAP4	15	0.75733	0.91919	0.999997	1058	2	0.24179	0.17203	0.45643	0.778761	608	6	0.24179
NonTargeting_Human_0666	1	0.75746	0.75793	0.999997	1059	0	0.52311	0.24254	0.24243	0.674011	762	1	0.52311
NonTargeting_Human_0023	1	0.75771	0.75811	0.999997	1060	0	0.37164	0.24229	0.24221	0.674011	761	1	0.37164
NonTargeting_Human_0523	1	0.75845	0.7588	0.999997	1061	0	0.63823	0.24155	0.24151	0.674011	760	1	0.63823
NonTargeting_Human_0994	1	0.75861	0.75899	0.999997	1062	0	0.49393	0.24139	0.24136	0.674011	759	1	0.49393
NonTargeting_Human_0446	1	0.75918	0.75958	0.999997	1063	0	0.3492	0.24082	0.24076	0.674011	758	1	0.3492
C7orf26	15	0.75923	0.92	0.999997	1064	3	0.32639	0.18411	0.47453	0.788562	635	7	0.32639
SSX4	15	0.75994	0.92037	0.999997	1065	3	0.054549	0.5856	0.84618	0.999997	1326	5	0.054549
NonTargeting_Human_0343	1	0.76	0.76041	0.999997	1066	0	0.51762	0.24	0.23993	0.67364	756	1	0.51762
NonTargeting_Human_0382	1	0.76099	0.76134	0.999997	1067	0	0.4499	0.23901	0.2389	0.671845	754	1	0.4499
NonTargeting_Human_0917	1	0.76247	0.76276	0.999997	1068	0	0.40536	0.23753	0.23741	0.6698	751	1	0.40536
EPN1	15	0.76258	0.92156	0.999997	1069	3	0.11628	0.6753	0.89438	0.999997	1422	5	0.11628
NonTargeting_Human_0329	1	0.76411	0.76435	0.999997	1070	0	0.46803	0.23589	0.23578	0.666281	749	1	0.46803
NonTargeting_Human_0701	1	0.76534	0.76567	0.999997	1071	0	0.32843	0.23466	0.23465	0.664158	748	1	0.32843
NonTargeting_Human_0654	1	0.7664	0.76685	0.999997	1072	0	0.41088	0.2336	0.23359	0.662205	747	1	0.41088
NonTargeting_Human_0480	1	0.76657	0.76704	0.999997	1073	0	0.30804	0.23343	0.23347	0.662205	745	1	0.30804
NonTargeting_Human_0656	1	0.76673	0.76721	0.999997	1074	0	0.50267	0.23327	0.23328	0.662205	744	1	0.50267
NonTargeting_Human_0960	1	0.76706	0.76752	0.999997	1075	0	0.55334	0.23294	0.23291	0.662205	743	1	0.55334
ZBTB37	15	0.76707	0.92356	0.999997	1076	4	0.017189	0.24521	0.5594	0.837488	766	5	0.017189
NonTargeting_Human_0618	1	0.76722	0.76771	0.999997	1077	0	0.53697	0.23278	0.23278	0.662205	742	1	0.53697
NonTargeting_Human_0947	1	0.76812	0.7687	0.999997	1078	0	0.77712	0.23188	0.23182	0.662205	741	1	0.77712
NonTargeting_Human_0528	1	0.7687	0.76918	0.999997	1079	0	0.45999	0.2313	0.23135	0.662205	740	1	0.45999
NonTargeting_Human_0706	1	0.76886	0.76935	0.999997	1080	0	0.46632	0.23114	0.23118	0.662205	739	1	0.46632
NonTargeting_Human_0041	1	0.76919	0.76964	0.999997	1081	0	0.39311	0.23081	0.23086	0.662205	737	1	0.39311
NonTargeting_Human_0794	1	0.7696	0.77003	0.999997	1082	0	0.66182	0.2304	0.23033	0.662205	736	1	0.66182
NonTargeting_Human_0778	1	0.77157	0.77201	0.999997	1083	0	0.45026	0.22843	0.22851	0.662205	734	1	0.45026
NonTargeting_Human_0057	1	0.77173	0.77223	0.999997	1084	0	0.4107	0.22827	0.22834	0.662205	733	1	0.4107
NonTargeting_Human_0258	1	0.7719	0.7724	0.999997	1085	0	0.47812	0.2281	0.22816	0.662205	732	1	0.47812
AIM1	15	0.77218	0.92592	0.999997	1086	4	0.36286	0.01806	0.092502	0.532998	147	9	0.36286
hsa-mir-7973-1	4	0.77229	0.77421	0.999997	1087	1	-0.19387	0.95738	0.95745	0.999997	1641	0	-0.19387
FZR1	15	0.77299	0.92633	0.999997	1088	4	-0.087224	0.62973	0.87063	0.999997	1378	4	-0.087224
NonTargeting_Human_0063	1	0.77378	0.77426	0.999997	1089	0	0.50757	0.22622	0.22607	0.659025	731	1	0.50757
NonTargeting_Human_0653	1	0.77411	0.77457	0.999997	1090	0	0.44824	0.22589	0.22571	0.659025	730	1	0.44824
NonTargeting_Human_0231	1	0.77419	0.77463	0.999997	1091	0	0.36173	0.22581	0.22565	0.659025	729	1	0.36173
HIST2H2BF	15	0.77501	0.92719	0.999997	1092	4	0.27817	0.05563	0.21643	0.6507	286	9	0.27817
NonTargeting_Human_0097	1	0.77575	0.77626	0.999997	1093	0	0.39655	0.22425	0.22391	0.656007	726	1	0.39655
NonTargeting_Human_0548	1	0.77632	0.77694	0.999997	1094	0	0.48475	0.22368	0.22328	0.655265	724	1	0.48475
PIGQ	15	0.77674	0.92797	0.999997	1095	3	0.032694	0.51639	0.80805	0.990365	1248	4	0.032694
NonTargeting_Human_0513	1	0.77723	0.77789	0.999997	1096	0	0.54135	0.22277	0.22243	0.653856	723	1	0.54135
NonTargeting_Human_0125	1	0.77755	0.77825	0.999997	1097	0	0.41337	0.22245	0.22214	0.653856	722	1	0.41337
NonTargeting_Human_0379	1	0.77796	0.77862	0.999997	1098	0	0.40512	0.22204	0.22179	0.653856	720	1	0.40512
ANKRD35	15	0.77841	0.92872	0.999997	1099	4	0.1084	0.085071	0.2877	0.694809	374	7	0.1084
SPSB3	15	0.77871	0.92885	0.999997	1100	3	0.1916	0.23755	0.54931	0.83108	753	7	0.1916
NonTargeting_Human_0722	1	0.77878	0.77943	0.999997	1101	0	0.65278	0.22122	0.22092	0.652689	719	1	0.65278
PSMD9	15	0.77881	0.9289	0.999997	1102	4	0.16408	0.17484	0.46054	0.780335	615	7	0.16408
TNFRSF4	15	0.77931	0.92911	0.999997	1103	2	0.4106	0.00057328	0.0049025	0.16374	51	12	0.4106
STAM2	15	0.7804	0.92951	0.999997	1104	4	0.10368	0.51117	0.80518	0.990365	1243	5	0.10368
NonTargeting_Human_0735	1	0.78124	0.78192	0.999997	1105	0	0.47174	0.21876	0.21859	0.6507	715	1	0.47174
NonTargeting_Human_0990	1	0.78198	0.78265	0.999997	1106	0	0.54707	0.21802	0.21784	0.6507	714	1	0.54707
RHOT2	15	0.78257	0.9306	0.999997	1107	4	0.19462	0.042293	0.17578	0.625596	235	7	0.19462
NonTargeting_Human_0404	1	0.78289	0.78363	0.999997	1108	0	0.58323	0.21711	0.21695	0.6507	712	1	0.58323
NonTargeting_Human_0849	1	0.78379	0.78449	0.999997	1109	0	0.47487	0.21621	0.21595	0.6507	711	1	0.47487
NonTargeting_Human_0767	1	0.78395	0.78469	0.999997	1110	0	0.50852	0.21605	0.21581	0.6507	710	1	0.50852
NonTargeting_Human_0256	1	0.7842	0.78488	0.999997	1111	0	0.37418	0.2158	0.21558	0.6507	709	1	0.37418
NonTargeting_Human_0814	1	0.78428	0.78499	0.999997	1112	0	0.49175	0.21572	0.21551	0.6507	708	1	0.49175
NonTargeting_Human_0808	1	0.78444	0.78511	0.999997	1113	0	0.62837	0.21556	0.21535	0.6507	707	1	0.62837
NonTargeting_Human_0353	1	0.78461	0.78528	0.999997	1114	0	0.83114	0.21539	0.21513	0.6507	706	1	0.83114
NonTargeting_Human_0782	1	0.78543	0.78613	0.999997	1115	0	0.6009	0.21457	0.21438	0.6507	705	1	0.6009
NonTargeting_Human_0688	1	0.78559	0.78631	0.999997	1116	0	0.57878	0.21441	0.21416	0.6507	704	1	0.57878
NonTargeting_Human_0077	1	0.78674	0.7874	0.999997	1117	0	0.39692	0.21326	0.21294	0.6507	703	1	0.39692
NonTargeting_Human_0879	1	0.78682	0.7875	0.999997	1118	0	0.4666	0.21318	0.21287	0.6507	702	1	0.4666
NonTargeting_Human_0951	1	0.78723	0.78788	0.999997	1119	0	0.68465	0.21277	0.2124	0.6507	701	1	0.68465
NonTargeting_Human_0012	1	0.78805	0.78869	0.999997	1120	0	0.58528	0.21195	0.21156	0.6507	700	1	0.58528
NonTargeting_Human_0124	1	0.78822	0.78884	0.999997	1121	0	0.53294	0.21178	0.21141	0.6507	699	1	0.53294
NonTargeting_Human_0502	1	0.78854	0.78914	0.999997	1122	0	0.43328	0.21146	0.21111	0.6507	698	1	0.43328
NonTargeting_Human_0687	1	0.78871	0.78928	0.999997	1123	0	0.36073	0.21129	0.21096	0.6507	696	1	0.36073
NonTargeting_Human_0370	1	0.78879	0.7894	0.999997	1124	0	0.44984	0.21121	0.2109	0.6507	695	1	0.44984
LIMS3	15	0.78949	0.93349	0.999997	1125	2	0.23877	0.10716	0.33709	0.716722	431	8	0.23877
NonTargeting_Human_0482	1	0.78969	0.79016	0.999997	1126	0	0.49586	0.21031	0.20999	0.6507	694	1	0.49586
NonTargeting_Human_0407	1	0.79035	0.79087	0.999997	1127	0	0.54645	0.20965	0.20941	0.6507	693	1	0.54645
NonTargeting_Human_0398	1	0.79051	0.79103	0.999997	1128	0	0.45501	0.20949	0.20925	0.6507	692	1	0.45501
NonTargeting_Human_0026	1	0.79125	0.79176	0.999997	1129	0	0.63144	0.20875	0.20843	0.6507	691	1	0.63144
NonTargeting_Human_0103	1	0.7915	0.79197	0.999997	1130	0	0.47767	0.2085	0.2082	0.6507	690	1	0.47767
NonTargeting_Human_0509	1	0.79166	0.79214	0.999997	1131	0	0.50197	0.20834	0.20809	0.6507	689	1	0.50197
NonTargeting_Human_0724	1	0.79215	0.79262	0.999997	1132	0	1.0327	0.20785	0.20773	0.6507	688	1	1.0327
NonTargeting_Human_0984	1	0.79314	0.79353	0.999997	1133	0	0.56034	0.20686	0.20674	0.6507	687	1	0.56034
SPAG7	15	0.79352	0.93549	0.999997	1134	3	0.13451	0.3689	0.69069	0.921428	1016	6	0.13451
NonTargeting_Human_0574	1	0.79551	0.79615	0.999997	1135	0	0.58737	0.20449	0.20444	0.65006	683	1	0.58737
NonTargeting_Human_0380	1	0.79625	0.79683	0.999997	1136	0	0.86446	0.20375	0.20355	0.648398	681	1	0.86446
NonTargeting_Human_0983	1	0.79633	0.79689	0.999997	1137	0	0.61982	0.20367	0.20349	0.648398	680	1	0.61982
NonTargeting_Human_0162	1	0.79658	0.79716	0.999997	1138	0	0.56069	0.20342	0.20328	0.648398	678	1	0.56069
GTDC2	15	0.79721	0.93716	0.999997	1139	2	0.54779	0.00046497	0.0039926	0.142756	48	10	0.54779
NonTargeting_Human_0133	1	0.79773	0.79833	0.999997	1140	0	0.48985	0.20227	0.20204	0.647103	677	1	0.48985
NonTargeting_Human_0693	1	0.7983	0.79891	0.999997	1141	0	0.51005	0.2017	0.2015	0.646584	674	1	0.51005
NonTargeting_Human_0099	1	0.79847	0.79904	0.999997	1142	0	0.67403	0.20153	0.20132	0.646584	673	1	0.67403
NonTargeting_Human_0777	1	0.79896	0.79946	0.999997	1143	0	0.72936	0.20104	0.20083	0.646584	671	1	0.72936
KIAA1328	15	0.79911	0.93802	0.999997	1144	3	0.27949	0.13488	0.39524	0.7581	506	8	0.27949
NonTargeting_Human_0962	1	0.80011	0.80068	0.999997	1145	0	0.52326	0.19989	0.1996	0.645218	669	1	0.52326
NonTargeting_Human_0034	1	0.80117	0.80174	0.999997	1146	0	0.51782	0.19883	0.19851	0.644891	668	1	0.51782
NonTargeting_Human_0515	1	0.80142	0.80199	0.999997	1147	0	0.52505	0.19858	0.1983	0.644891	667	1	0.52505
NonTargeting_Human_0075	1	0.80265	0.8032	0.999997	1148	0	0.56446	0.19735	0.19703	0.644035	664	1	0.56446
NonTargeting_Human_0783	1	0.80306	0.80346	0.999997	1149	0	1.0966	0.19694	0.19666	0.644035	662	1	1.0966
NonTargeting_Human_0355	1	0.8033	0.80374	0.999997	1150	0	0.45616	0.1967	0.19643	0.644035	661	1	0.45616
NonTargeting_Human_0584	1	0.80347	0.80393	0.999997	1151	0	1.2276	0.19653	0.19627	0.644035	660	1	1.2276
NonTargeting_Human_0568	1	0.80371	0.80417	0.999997	1152	0	0.54909	0.19629	0.19602	0.644035	659	1	0.54909
NonTargeting_Human_0232	1	0.8038	0.80425	0.999997	1153	0	0.52177	0.1962	0.19596	0.644035	658	1	0.52177
FRY	15	0.80439	0.93952	0.999997	1154	3	0.50516	0.00035079	0.0029415	0.117124	43	12	0.50516
NonTargeting_Human_0036	1	0.80552	0.80602	0.999997	1155	0	0.52916	0.19448	0.19426	0.643368	657	1	0.52916
NonTargeting_Human_0202	1	0.80585	0.8063	0.999997	1156	0	0.49778	0.19415	0.19397	0.643368	656	1	0.49778
NonTargeting_Human_0154	1	0.80601	0.80641	0.999997	1157	0	0.62762	0.19399	0.19381	0.643368	655	1	0.62762
NonTargeting_Human_0875	1	0.80675	0.80706	0.999997	1158	0	0.46241	0.19325	0.19312	0.643235	654	1	0.46241
NonTargeting_Human_0539	1	0.80716	0.80745	0.999997	1159	0	0.80665	0.19284	0.19267	0.64297	652	1	0.80665
WNT3A	15	0.80785	0.94046	0.999997	1160	3	0.2647	0.06143	0.2319	0.662205	305	8	0.2647
NonTargeting_Human_0719	1	0.80839	0.80854	0.999997	1161	0	0.49894	0.19161	0.19146	0.640154	650	1	0.49894
NonTargeting_Human_0954	1	0.80847	0.80863	0.999997	1162	0	0.47449	0.19153	0.19138	0.640154	649	1	0.47449
NonTargeting_Human_0505	1	0.80855	0.80874	0.999997	1163	0	0.66201	0.19145	0.19128	0.640154	648	1	0.66201
NonTargeting_Human_0114	1	0.80987	0.80999	0.999997	1164	0	0.72309	0.19013	0.1899	0.638595	647	1	0.72309
NonTargeting_Human_0928	1	0.81101	0.811	0.999997	1165	0	1.1491	0.18899	0.18888	0.636377	646	1	1.1491
NonTargeting_Human_0265	1	0.81118	0.8112	0.999997	1166	0	0.48038	0.18882	0.18874	0.636377	645	1	0.48038
NonTargeting_Human_0167	1	0.81151	0.81148	0.999997	1167	0	0.63804	0.18849	0.18844	0.636377	644	1	0.63804
NonTargeting_Human_0095	1	0.81249	0.81248	0.999997	1168	0	0.44552	0.18751	0.18747	0.635301	643	1	0.44552
MYOZ3	15	0.81298	0.94195	0.999997	1169	1	0.43761	0.0010381	0.0081463	0.230198	58	11	0.43761
NonTargeting_Human_0807	1	0.81339	0.81338	0.999997	1170	0	0.661	0.18661	0.18648	0.633155	642	1	0.661
NonTargeting_Human_0264	1	0.81388	0.81387	0.999997	1171	0	0.73924	0.18612	0.18591	0.632462	641	1	0.73924
NonTargeting_Human_0197	1	0.81438	0.8143	0.999997	1172	0	0.60169	0.18562	0.18536	0.632462	640	1	0.60169
NonTargeting_Human_0190	1	0.81487	0.81472	0.999997	1173	0	0.49508	0.18513	0.18488	0.632462	639	1	0.49508
NonTargeting_Human_0458	1	0.81536	0.81518	0.999997	1174	0	0.66161	0.18464	0.18441	0.632462	636	1	0.66161
NonTargeting_Human_0040	1	0.81667	0.81655	0.999997	1175	0	0.53126	0.18333	0.18326	0.630794	633	1	0.53126
NonTargeting_Human_0847	1	0.81749	0.81738	0.999997	1176	0	0.52406	0.18251	0.18251	0.629444	632	1	0.52406
NonTargeting_Human_0689	1	0.81807	0.81796	0.999997	1177	0	0.72672	0.18193	0.18194	0.629444	631	1	0.72672
NonTargeting_Human_0760	1	0.8188	0.8186	0.999997	1178	0	0.67321	0.1812	0.18123	0.629444	630	1	0.67321
NonTargeting_Human_0163	1	0.81889	0.81871	0.999997	1179	0	0.50489	0.18111	0.18113	0.629444	629	1	0.50489
NonTargeting_Human_0296	1	0.82036	0.8201	0.999997	1180	0	0.48277	0.17964	0.17968	0.627993	626	1	0.48277
NonTargeting_Human_0072	1	0.82044	0.82017	0.999997	1181	0	0.6547	0.17956	0.17962	0.627993	625	1	0.6547
NonTargeting_Human_0704	1	0.82135	0.82115	0.999997	1182	0	0.51413	0.17865	0.17887	0.627993	624	1	0.51413
NonTargeting_Human_0622	1	0.82159	0.82133	0.999997	1183	0	0.58014	0.17841	0.17864	0.627993	623	1	0.58014
SPDYE1	15	0.82203	0.9443	0.999997	1184	2	0.19148	0.26754	0.58903	0.85288	818	6	0.19148
NonTargeting_Human_0726	1	0.82241	0.82217	0.999997	1185	0	0.48005	0.17759	0.17794	0.627993	622	1	0.48005
NonTargeting_Human_0606	1	0.82389	0.8237	0.999997	1186	0	0.79805	0.17611	0.17639	0.625596	620	1	0.79805
NonTargeting_Human_0308	1	0.82397	0.82376	0.999997	1187	0	0.56289	0.17603	0.17628	0.625596	619	1	0.56289
NonTargeting_Human_0309	1	0.82405	0.82389	0.999997	1188	0	0.5939	0.17595	0.17624	0.625596	618	1	0.5939
NonTargeting_Human_0014	1	0.82454	0.8244	0.999997	1189	0	0.42077	0.17546	0.17585	0.625596	617	1	0.42077
NonTargeting_Human_0718	1	0.82463	0.82449	0.999997	1190	0	0.54036	0.17537	0.17576	0.625596	616	1	0.54036
NonTargeting_Human_0525	1	0.8261	0.82597	0.999997	1191	0	0.46409	0.1739	0.17434	0.625596	613	1	0.46409
NonTargeting_Human_0008	1	0.82619	0.82603	0.999997	1192	0	0.50919	0.17381	0.17425	0.625596	612	1	0.50919
ATP5F1	15	0.8264	0.94563	0.999997	1193	2	0.052617	0.36976	0.69146	0.921428	1020	6	0.052617
NonTargeting_Human_0074	1	0.8266	0.8264	0.999997	1194	0	0.56492	0.1734	0.17385	0.625596	611	1	0.56492
NonTargeting_Human_0193	1	0.8284	0.82822	0.999997	1195	0	0.49487	0.1716	0.17196	0.623773	607	1	0.49487
NonTargeting_Human_0108	1	0.82873	0.82852	0.999997	1196	0	0.55291	0.17127	0.17165	0.623773	606	1	0.55291
NonTargeting_Human_0141	1	0.82881	0.82856	0.999997	1197	0	0.3411	0.17119	0.17159	0.623773	605	1	0.3411
NonTargeting_Human_0586	1	0.82889	0.82862	0.999997	1198	0	0.52212	0.17111	0.17147	0.623773	604	1	0.52212
NonTargeting_Human_0671	1	0.82922	0.82894	0.999997	1199	0	0.71892	0.17078	0.17114	0.623773	603	1	0.71892
NonTargeting_Human_0428	1	0.82979	0.82959	0.999997	1200	0	0.66502	0.17021	0.17064	0.623773	602	1	0.66502
NonTargeting_Human_0198	1	0.8307	0.83045	0.999997	1201	0	0.47157	0.1693	0.1698	0.623669	601	1	0.47157
NonTargeting_Human_0619	1	0.83168	0.83145	0.999997	1202	0	0.70836	0.16832	0.16882	0.621381	599	1	0.70836
NonTargeting_Human_0173	1	0.83209	0.83183	0.999997	1203	0	0.65252	0.16791	0.16834	0.620917	598	1	0.65252
NonTargeting_Human_0022	1	0.83217	0.8319	0.999997	1204	0	0.50414	0.16783	0.16826	0.620917	597	1	0.50414
NonTargeting_Human_0552	1	0.83275	0.83246	0.999997	1205	0	0.98304	0.16725	0.1677	0.620917	595	1	0.98304
NonTargeting_Human_0597	1	0.83307	0.83276	0.999997	1206	0	0.53189	0.16693	0.16734	0.620917	593	1	0.53189
NonTargeting_Human_0174	1	0.83357	0.83323	0.999997	1207	0	0.50914	0.16643	0.16695	0.620917	592	1	0.50914
NonTargeting_Human_0924	1	0.83455	0.83436	0.999997	1208	0	0.7496	0.16545	0.16597	0.618675	590	1	0.7496
SLC35F5	15	0.83461	0.94805	0.999997	1209	3	0.53878	2.0545e-05	0.00019497	0.014233	24	12	0.53878
NonTargeting_Human_0565	1	0.83488	0.83461	0.999997	1210	0	0.43585	0.16512	0.16558	0.618537	589	1	0.43585
NonTargeting_Human_0123	1	0.83545	0.83515	0.999997	1211	0	0.42321	0.16455	0.16509	0.61804	587	1	0.42321
C1orf198	15	0.83553	0.94831	0.999997	1212	3	0.3907	0.034243	0.14939	0.60978	210	8	0.3907
NonTargeting_Human_0812	1	0.83553	0.83526	0.999997	1213	0	0.99342	0.16447	0.165	0.61804	586	1	0.99342
NonTargeting_Human_0120	1	0.83562	0.83533	0.999997	1214	0	0.51016	0.16438	0.16493	0.61804	585	1	0.51016
NonTargeting_Human_0116	1	0.83594	0.83569	0.999997	1215	0	0.51287	0.16406	0.16455	0.61804	584	1	0.51287
NonTargeting_Human_0680	1	0.83611	0.83585	0.999997	1216	0	0.92359	0.16389	0.16438	0.61804	583	1	0.92359
NonTargeting_Human_0373	1	0.83619	0.83592	0.999997	1217	0	0.4184	0.16381	0.16431	0.61804	582	1	0.4184
NonTargeting_Human_0129	1	0.83652	0.83628	0.999997	1218	0	0.81421	0.16348	0.16398	0.61804	581	1	0.81421
NDUFV1	15	0.83712	0.94887	0.999997	1219	1	0.1127	0.49755	0.7976	0.988261	1220	4	0.1127
NonTargeting_Human_0344	1	0.83783	0.83773	0.999997	1220	0	0.63248	0.16217	0.16282	0.61804	579	1	0.63248
NonTargeting_Human_0462	1	0.83791	0.83782	0.999997	1221	0	0.7535	0.16209	0.16272	0.61804	578	1	0.7535
NonTargeting_Human_0851	1	0.83808	0.83798	0.999997	1222	0	0.74316	0.16192	0.16255	0.61804	577	1	0.74316
NonTargeting_Human_0360	1	0.83816	0.83803	0.999997	1223	0	0.58273	0.16184	0.16247	0.61804	576	1	0.58273
NonTargeting_Human_0319	1	0.83857	0.83843	0.999997	1224	0	0.5866	0.16143	0.16204	0.61804	575	1	0.5866
NonTargeting_Human_0754	1	0.83906	0.83899	0.999997	1225	0	0.51481	0.16094	0.16156	0.61804	573	1	0.51481
NonTargeting_Human_0389	1	0.83931	0.83921	0.999997	1226	0	0.91847	0.16069	0.16128	0.61804	572	1	0.91847
NonTargeting_Human_0855	1	0.83939	0.83926	0.999997	1227	0	0.55902	0.16061	0.16119	0.61804	571	1	0.55902
NonTargeting_Human_0885	1	0.84045	0.84041	0.999997	1228	0	1.1225	0.15955	0.16015	0.61804	569	1	1.1225
STOML3	15	0.84062	0.9498	0.999997	1229	3	0.13656	0.51758	0.80874	0.990365	1250	3	0.13656
NonTargeting_Human_0118	1	0.84111	0.84117	0.999997	1230	0	0.62233	0.15889	0.15952	0.61804	568	1	0.62233
NonTargeting_Human_0423	1	0.84144	0.84147	0.999997	1231	0	0.54375	0.15856	0.15919	0.61804	567	1	0.54375
NonTargeting_Human_0790	1	0.84168	0.84169	0.999997	1232	0	1.0372	0.15832	0.15899	0.61804	566	1	1.0372
NonTargeting_Human_0909	1	0.84226	0.84239	0.999997	1233	0	0.66645	0.15774	0.15833	0.61804	564	1	0.66645
NonTargeting_Human_0243	1	0.84234	0.84248	0.999997	1234	0	0.61908	0.15766	0.15827	0.61804	563	1	0.61908
NonTargeting_Human_0016	1	0.84259	0.84266	0.999997	1235	0	0.5625	0.15741	0.1579	0.61804	562	1	0.5625
NonTargeting_Human_0929	1	0.843	0.8431	0.999997	1236	0	0.54189	0.157	0.15751	0.61804	561	1	0.54189
NonTargeting_Human_0607	1	0.84414	0.84421	0.999997	1237	0	0.98604	0.15586	0.15635	0.61804	559	1	0.98604
NonTargeting_Human_0456	1	0.84455	0.84458	0.999997	1238	0	0.53818	0.15545	0.15595	0.61804	558	1	0.53818
NonTargeting_Human_0508	1	0.84554	0.84556	0.999997	1239	0	0.69072	0.15446	0.15512	0.616252	556	1	0.69072
NonTargeting_Human_0810	1	0.84562	0.84568	0.999997	1240	0	0.76929	0.15438	0.15505	0.616252	555	1	0.76929
NonTargeting_Human_0530	1	0.84587	0.84588	0.999997	1241	0	0.40546	0.15413	0.15485	0.616252	554	1	0.40546
NonTargeting_Human_0368	1	0.84644	0.84652	0.999997	1242	0	0.61944	0.15356	0.15426	0.616252	553	1	0.61944
INO80D	15	0.84721	0.95193	0.999997	1243	1	0.40868	0.011791	0.064546	0.477148	121	9	0.40868
NonTargeting_Human_0803	1	0.84825	0.84826	0.999997	1244	0	0.70526	0.15175	0.15251	0.612828	551	1	0.70526
NonTargeting_Human_0620	1	0.84857	0.84854	0.999997	1245	0	0.99229	0.15143	0.1522	0.612828	550	1	0.99229
NonTargeting_Human_0877	1	0.84956	0.84945	0.999997	1246	0	0.61473	0.15044	0.15133	0.610884	549	1	0.61473
NonTargeting_Human_0372	1	0.85013	0.85007	0.999997	1247	0	0.66792	0.14987	0.1507	0.60978	548	1	0.66792
NonTargeting_Human_0417	1	0.85103	0.85087	0.999997	1248	0	0.6225	0.14897	0.14981	0.60978	546	1	0.6225
NonTargeting_Human_0791	1	0.8512	0.85103	0.999997	1249	0	0.84362	0.1488	0.14966	0.60978	545	1	0.84362
C10orf53	15	0.85142	0.9532	0.999997	1250	2	0.22843	0.10832	0.33939	0.71726	432	8	0.22843
NonTargeting_Human_0705	1	0.85185	0.8516	0.999997	1251	0	0.45271	0.14815	0.149	0.60978	543	1	0.45271
NonTargeting_Human_0432	1	0.85267	0.85252	0.999997	1252	0	0.45669	0.14733	0.14821	0.60978	541	1	0.45669
NonTargeting_Human_0664	1	0.85407	0.85383	0.999997	1253	0	0.49804	0.14593	0.14681	0.606634	537	1	0.49804
NonTargeting_Human_0506	1	0.85423	0.85399	0.999997	1254	0	0.82727	0.14577	0.14668	0.606634	536	1	0.82727
NonTargeting_Human_0053	1	0.85448	0.85426	0.999997	1255	0	0.6052	0.14552	0.14644	0.606634	535	1	0.6052
NonTargeting_Human_0045	1	0.85513	0.85494	0.999997	1256	0	0.67443	0.14487	0.14591	0.606634	534	1	0.67443
NonTargeting_Human_0744	1	0.85522	0.85505	0.999997	1257	0	0.52643	0.14478	0.14584	0.606634	533	1	0.52643
NonTargeting_Human_0762	1	0.8553	0.85517	0.999997	1258	0	0.59656	0.1447	0.14576	0.606634	532	1	0.59656
NonTargeting_Human_0519	1	0.85571	0.85567	0.999997	1259	0	0.5298	0.14429	0.14543	0.606634	531	1	0.5298
CLDND2	15	0.85572	0.95461	0.999997	1260	1	0.40578	0.0020244	0.014176	0.306097	68	10	0.40578
USP50	15	0.857	0.95497	0.999997	1261	3	0.28025	0.13503	0.39555	0.7581	507	8	0.28025
NonTargeting_Human_0387	1	0.85735	0.8574	0.999997	1262	0	0.67425	0.14265	0.1438	0.605326	530	1	0.67425
STARD4	15	0.85773	0.95519	0.999997	1263	2	0.53345	0.018645	0.094763	0.535564	150	8	0.53345
NonTargeting_Human_0976	1	0.85776	0.85786	0.999997	1264	0	0.65331	0.14224	0.14344	0.605326	528	1	0.65331
NonTargeting_Human_0438	1	0.85809	0.85817	0.999997	1265	0	0.65628	0.14191	0.14308	0.605326	527	1	0.65628
NonTargeting_Human_0226	1	0.85841	0.85851	0.999997	1266	0	0.54645	0.14159	0.14273	0.605326	526	1	0.54645
CCDC169-SOHLH2	15	0.85892	0.95553	0.999997	1267	2	0.16785	0.17252	0.45717	0.778761	610	5	0.16785
NonTargeting_Human_0020	1	0.85899	0.85909	0.999997	1268	0	0.50441	0.14101	0.14216	0.605326	524	1	0.50441
NonTargeting_Human_0628	1	0.85956	0.85961	0.999997	1269	0	0.53257	0.14044	0.14153	0.604794	521	1	0.53257
NonTargeting_Human_0024	1	0.85989	0.85996	0.999997	1270	0	0.84906	0.14011	0.14115	0.604794	520	1	0.84906
NonTargeting_Human_0135	1	0.86005	0.86016	0.999997	1271	0	0.60874	0.13995	0.14096	0.604794	519	1	0.60874
TRIM8	15	0.86152	0.95628	0.999997	1272	3	0.30917	0.026834	0.12421	0.5793	181	9	0.30917
NonTargeting_Human_0068	1	0.86202	0.86204	0.999997	1273	0	0.40839	0.13798	0.13902	0.604366	515	1	0.40839
hsa-mir-532	15	0.86225	0.95652	0.999997	1274	3	0.21978	0.13119	0.38797	0.748451	497	8	0.21978
PSMD5	15	0.8629	0.9567	0.999997	1275	2	0.2196	0.13712	0.39959	0.75891	512	8	0.2196
NonTargeting_Human_0021	1	0.86309	0.86312	0.999997	1276	0	0.56602	0.13691	0.13793	0.601116	511	1	0.56602
NonTargeting_Human_0529	1	0.86383	0.86394	0.999997	1277	0	0.4999	0.13617	0.13724	0.599627	510	1	0.4999
NonTargeting_Human_0331	1	0.86432	0.86443	0.999997	1278	0	0.66299	0.13568	0.13676	0.598998	508	1	0.66299
NonTargeting_Human_0422	1	0.86522	0.86523	0.999997	1279	0	0.66658	0.13478	0.13575	0.597025	505	1	0.66658
NonTargeting_Human_0905	1	0.8653	0.86528	0.999997	1280	0	0.80698	0.1347	0.13569	0.597025	504	1	0.80698
NonTargeting_Human_0534	1	0.86579	0.86579	0.999997	1281	0	0.55671	0.13421	0.13523	0.597025	502	1	0.55671
NonTargeting_Human_0233	1	0.86661	0.86662	0.999997	1282	0	0.57825	0.13339	0.13447	0.597025	501	1	0.57825
PRELP	15	0.86719	0.95814	0.999997	1283	3	0.4242	0.031395	0.13993	0.604794	200	8	0.4242
NonTargeting_Human_0887	1	0.86752	0.86752	0.999997	1284	0	0.60452	0.13248	0.13362	0.597025	500	1	0.60452
NonTargeting_Human_0662	1	0.86817	0.86814	0.999997	1285	0	0.66438	0.13183	0.13291	0.595541	499	1	0.66438
NonTargeting_Human_0466	1	0.86858	0.86851	0.999997	1286	0	0.91068	0.13142	0.13249	0.595164	498	1	0.91068
NonTargeting_Human_0219	1	0.86899	0.86888	0.999997	1287	0	0.68435	0.13101	0.13203	0.594658	496	1	0.68435
NonTargeting_Human_0094	1	0.86907	0.86897	0.999997	1288	0	0.66443	0.13093	0.13193	0.594658	495	1	0.66443
NonTargeting_Human_0468	1	0.86916	0.86901	0.999997	1289	0	0.55343	0.13084	0.13189	0.594658	494	1	0.55343
NonTargeting_Human_0055	1	0.86924	0.86907	0.999997	1290	0	0.68144	0.13076	0.13178	0.594658	493	1	0.68144
NonTargeting_Human_0402	1	0.86932	0.86911	0.999997	1291	0	0.66778	0.13068	0.13168	0.594658	492	1	0.66778
NonTargeting_Human_0524	1	0.86981	0.86958	0.999997	1292	0	0.64358	0.13019	0.13113	0.594658	491	1	0.64358
NonTargeting_Human_0252	1	0.86998	0.86979	0.999997	1293	0	0.52614	0.13002	0.13097	0.594658	490	1	0.52614
PAGE4	15	0.87044	0.95929	0.999997	1294	2	0.056808	0.25643	0.57451	0.847256	792	5	0.056808
KIF3C	15	0.87209	0.95978	0.999997	1295	3	0.376	0.016701	0.086676	0.527279	139	9	0.376
NonTargeting_Human_0781	1	0.87268	0.87247	0.999997	1296	0	0.63144	0.12732	0.12834	0.591701	488	1	0.63144
NonTargeting_Human_0948	1	0.87539	0.87521	0.999997	1297	0	0.56699	0.12461	0.12573	0.582757	483	1	0.56699
BST2	15	0.87543	0.96093	0.999997	1298	2	-0.013042	0.71238	0.91115	0.999997	1470	3	-0.013042
KCNU1	15	0.8757	0.96097	0.999997	1299	2	0.17492	0.12438	0.37338	0.740842	482	7	0.17492
CCDC101	15	0.87572	0.96098	0.999997	1300	3	0.18297	0.13577	0.39694	0.7581	509	8	0.18297
NonTargeting_Human_0142	1	0.87605	0.87576	0.999997	1301	0	0.61683	0.12395	0.12519	0.581808	481	1	0.61683
NonTargeting_Human_0696	1	0.87695	0.87664	0.999997	1302	0	0.73111	0.12305	0.12432	0.5793	478	1	0.73111
NonTargeting_Human_0863	1	0.87711	0.87685	0.999997	1303	0	0.66334	0.12289	0.12415	0.5793	476	1	0.66334
NonTargeting_Human_0341	1	0.87719	0.87696	0.999997	1304	0	0.58131	0.12281	0.12405	0.5793	475	1	0.58131
ZNF646	15	0.8772	0.96148	0.999997	1305	2	0.13349	0.37065	0.69218	0.921503	1026	6	0.13349
NonTargeting_Human_0804	1	0.8776	0.87743	0.999997	1306	0	0.74502	0.1224	0.1236	0.5793	474	1	0.74502
NonTargeting_Human_0550	1	0.87851	0.87826	0.999997	1307	0	0.78164	0.12149	0.12267	0.5793	473	1	0.78164
NonTargeting_Human_0609	1	0.87875	0.87851	0.999997	1308	0	0.63096	0.12125	0.12239	0.5793	472	1	0.63096
SMARCB1	15	0.87917	0.96206	0.999997	1309	1	0.42544	0.056016	0.2177	0.6507	289	9	0.42544
NonTargeting_Human_0533	1	0.87924	0.87904	0.999997	1310	0	0.81669	0.12076	0.12193	0.5793	471	1	0.81669
CHRND	15	0.87934	0.96211	0.999997	1311	2	0.45935	0.0012498	0.0094404	0.258431	60	9	0.45935
NonTargeting_Human_0816	1	0.87957	0.87939	0.999997	1312	0	0.57854	0.12043	0.12165	0.5793	469	1	0.57854
NonTargeting_Human_0130	1	0.88023	0.88002	0.999997	1313	0	0.77482	0.11977	0.12108	0.5793	466	1	0.77482
NonTargeting_Human_0013	1	0.88031	0.88013	0.999997	1314	0	0.62227	0.11969	0.12096	0.5793	465	1	0.62227
NonTargeting_Human_0698	1	0.88162	0.88154	0.999997	1315	0	0.71476	0.11838	0.11961	0.578526	464	1	0.71476
NonTargeting_Human_0975	1	0.88179	0.88174	0.999997	1316	0	0.58268	0.11821	0.11944	0.578526	463	1	0.58268
NonTargeting_Human_0498	1	0.88203	0.88206	0.999997	1317	0	0.84469	0.11797	0.11923	0.578526	462	1	0.84469
NonTargeting_Human_0469	1	0.88236	0.88233	0.999997	1318	0	0.56262	0.11764	0.11888	0.578526	461	1	0.56262
ARPC5L	15	0.88238	0.96308	0.999997	1319	1	0.65488	2.8094e-06	1.9779e-05	0.002166	16	11	0.65488
NonTargeting_Human_0674	1	0.88244	0.88239	0.999997	1320	0	0.6116	0.11756	0.11878	0.578526	460	1	0.6116
NonTargeting_Human_0156	1	0.88261	0.88258	0.999997	1321	0	0.83894	0.11739	0.11862	0.578526	459	1	0.83894
NonTargeting_Human_0657	1	0.8831	0.883	0.999997	1322	0	0.77029	0.1169	0.11806	0.578526	458	1	0.77029
ABHD14B	15	0.88321	0.96329	0.999997	1323	1	0.21008	0.3851	0.70461	0.92678	1046	6	0.21008
NonTargeting_Human_0892	1	0.88334	0.8832	0.999997	1324	0	1.1638	0.11666	0.11779	0.578526	457	1	1.1638
CCL14	15	0.88338	0.96334	0.999997	1325	1	0.42992	0.019556	0.098199	0.537639	157	9	0.42992
NonTargeting_Human_0651	1	0.88359	0.88345	0.999997	1326	0	0.5288	0.11641	0.11754	0.578526	456	1	0.5288
NonTargeting_Human_0004	1	0.88375	0.88367	0.999997	1327	0	0.59857	0.11625	0.11737	0.578526	454	1	0.59857
NonTargeting_Human_0916	1	0.88384	0.88375	0.999997	1328	0	0.7071	0.11616	0.11729	0.578526	453	1	0.7071
NonTargeting_Human_0115	1	0.88457	0.88451	0.999997	1329	0	0.68596	0.11543	0.1166	0.578526	452	1	0.68596
NonTargeting_Human_0610	1	0.88531	0.88535	0.999997	1330	0	0.69754	0.11469	0.11588	0.578526	449	1	0.69754
NonTargeting_Human_0517	1	0.88548	0.88557	0.999997	1331	0	0.76074	0.11452	0.11568	0.578526	448	1	0.76074
NonTargeting_Human_0558	1	0.88572	0.88586	0.999997	1332	0	0.66511	0.11428	0.11546	0.578526	447	1	0.66511
SRGAP2	15	0.88657	0.96446	0.999997	1333	2	0.18609	0.10624	0.33486	0.716722	430	7	0.18609
NonTargeting_Human_0846	1	0.88662	0.88687	0.999997	1334	0	0.57691	0.11338	0.11462	0.578526	445	1	0.57691
NonTargeting_Human_0761	1	0.88712	0.88733	0.999997	1335	0	0.90992	0.11288	0.1141	0.578526	444	1	0.90992
TMEM183A	15	0.88733	0.96473	0.999997	1336	3	0.10696	0.1142	0.35186	0.727572	446	7	0.10696
NonTargeting_Human_0239	1	0.88785	0.88809	0.999997	1337	0	0.70151	0.11215	0.11343	0.577985	441	1	0.70151
NonTargeting_Human_0476	1	0.88818	0.88841	0.999997	1338	0	1.0262	0.11182	0.11317	0.577985	440	1	1.0262
NonTargeting_Human_0640	1	0.88826	0.8885	0.999997	1339	0	0.72923	0.11174	0.11306	0.577985	439	1	0.72923
NonTargeting_Human_0742	1	0.88892	0.8891	0.999997	1340	0	0.70325	0.11108	0.11236	0.577985	438	1	0.70325
CIAPIN1	15	0.8905	0.9658	0.999997	1341	3	0.17108	0.085565	0.28887	0.694809	377	6	0.17108
NonTargeting_Human_0172	1	0.89081	0.89096	0.999997	1342	0	0.84648	0.10919	0.11064	0.57351	436	1	0.84648
NonTargeting_Human_0464	1	0.89097	0.89117	0.999997	1343	0	0.90762	0.10903	0.11041	0.57351	434	1	0.90762
NonTargeting_Human_0203	1	0.89155	0.8918	0.999997	1344	0	0.55764	0.10845	0.10973	0.57218	433	1	0.55764
MSI2	15	0.89384	0.96693	0.999997	1345	3	0.60128	0.0018905	0.01343	0.306097	66	11	0.60128
NonTargeting_Human_0042	1	0.89392	0.89418	0.999997	1346	0	0.85574	0.10608	0.10727	0.564371	429	1	0.85574
NonTargeting_Human_0444	1	0.89425	0.89453	0.999997	1347	0	0.75255	0.10575	0.10698	0.564371	428	1	0.75255
COX5B	15	0.8943	0.96704	0.999997	1348	2	0.36464	0.054884	0.21423	0.6507	283	8	0.36464
NonTargeting_Human_0302	1	0.89433	0.89465	0.999997	1349	0	0.59028	0.10567	0.10686	0.564371	427	1	0.59028
NonTargeting_Human_0955	1	0.89442	0.89471	0.999997	1350	0	1.1051	0.10558	0.1068	0.564371	426	1	1.1051
hsa-mir-6508	8	0.89479	0.92131	0.999997	1351	1	1.0218	0.004876	0.024851	0.346731	94	6	1.0218
NonTargeting_Human_0401	1	0.89589	0.89621	0.999997	1352	0	0.78383	0.10411	0.10524	0.560429	425	1	0.78383
NonTargeting_Human_0798	1	0.89679	0.89708	0.999997	1353	0	0.67741	0.10321	0.10436	0.557459	424	1	0.67741
NonTargeting_Human_0731	1	0.89794	0.89823	0.999997	1354	0	0.92912	0.10206	0.10323	0.553078	423	1	0.92912
LGR5	15	0.89796	0.96806	0.999997	1355	3	0.1713	0.22384	0.53054	0.820397	725	6	0.1713
NonTargeting_Human_0670	1	0.89876	0.89899	0.999997	1356	0	0.64609	0.10124	0.10245	0.550583	421	1	0.64609
hsa-mir-1229	15	0.89901	0.9684	0.999997	1357	3	0.23805	0.14121	0.4077	0.762329	525	8	0.23805
NonTargeting_Human_0577	1	0.89942	0.89976	0.999997	1358	0	0.98758	0.10058	0.10177	0.548621	420	1	0.98758
NonTargeting_Human_0802	1	0.9004	0.90094	0.999997	1359	0	1.0779	0.099598	0.10055	0.543714	418	1	1.0779
NonTargeting_Human_0409	1	0.90057	0.90108	0.999997	1360	0	0.67488	0.099434	0.10035	0.543714	417	1	0.67488
NonTargeting_Human_0059	1	0.90196	0.90242	0.999997	1361	0	0.8796	0.09804	0.098888	0.539727	416	1	0.8796
hsa-mir-638	15	0.90235	0.96958	0.999997	1362	3	0.19234	0.12389	0.3724	0.739729	480	7	0.19234
NonTargeting_Human_0564	1	0.90286	0.90326	0.999997	1363	0	0.69858	0.097138	0.097922	0.537639	414	1	0.69858
NonTargeting_Human_0966	1	0.90294	0.90336	0.999997	1364	0	0.92287	0.097056	0.097837	0.537639	413	1	0.92287
NonTargeting_Human_0919	1	0.90311	0.90355	0.999997	1365	0	0.86888	0.096892	0.097673	0.537639	412	1	0.86888
MCCC2	15	0.90314	0.96987	0.999997	1366	3	0.20463	0.045556	0.18582	0.632462	252	5	0.20463
NXPH2	15	0.90316	0.96988	0.999997	1367	3	0.10054	0.12296	0.37043	0.738102	477	6	0.10054
NonTargeting_Human_0540	1	0.90385	0.90425	0.999997	1368	0	0.68734	0.096154	0.09695	0.537639	410	1	0.68734
NonTargeting_Human_0472	1	0.90409	0.90447	0.999997	1369	0	0.87456	0.095908	0.096718	0.537639	409	1	0.87456
NonTargeting_Human_0421	1	0.90491	0.90532	0.999997	1370	0	0.64609	0.095088	0.096023	0.537639	407	1	0.64609
NonTargeting_Human_0532	1	0.90532	0.9057	0.999997	1371	0	0.73299	0.094678	0.095588	0.537639	406	1	0.73299
IRS4	15	0.90613	0.97089	0.999997	1372	2	0.45761	0.0028649	0.01937	0.311116	81	9	0.45761
NonTargeting_Human_0891	1	0.90647	0.9068	0.999997	1373	0	0.58844	0.09353	0.094345	0.534926	404	1	0.58844
AHSP	15	0.90658	0.97106	0.999997	1374	3	0.37831	0.027825	0.12771	0.590363	184	9	0.37831
RALB	15	0.90683	0.97119	0.999997	1375	2	0.19679	0.29814	0.62586	0.874465	887	5	0.19679
NonTargeting_Human_0499	1	0.90704	0.90744	0.999997	1376	0	0.67541	0.092956	0.093701	0.532998	403	1	0.67541
NonTargeting_Human_0277	1	0.90713	0.90751	0.999997	1377	0	0.64472	0.092874	0.093565	0.532998	402	1	0.64472
NonTargeting_Human_0958	1	0.90754	0.90788	0.999997	1378	0	0.54462	0.092464	0.093231	0.532998	401	1	0.54462
NonTargeting_Human_0378	1	0.9077	0.90809	0.999997	1379	0	0.88801	0.092299	0.093085	0.532998	399	1	0.88801
NonTargeting_Human_0937	1	0.9086	0.90898	0.999997	1380	0	0.75527	0.091397	0.092073	0.532382	396	1	0.75527
NonTargeting_Human_0420	1	0.90885	0.90924	0.999997	1381	0	0.99123	0.091151	0.09183	0.532382	394	1	0.99123
NonTargeting_Human_0805	1	0.90959	0.90994	0.999997	1382	0	0.60402	0.090413	0.091107	0.530361	392	1	0.60402
hsa-mir-6831	12	0.90993	0.96007	0.999997	1383	2	0.15606	0.20428	0.48061	0.793614	682	6	0.15606
NonTargeting_Human_0199	1	0.91032	0.91058	0.999997	1384	0	0.89366	0.089675	0.090344	0.529372	390	1	0.89366
FZD6	15	0.91035	0.97248	0.999997	1385	3	0.17726	0.04415	0.1815	0.629444	246	6	0.17726
NonTargeting_Human_0650	1	0.91057	0.91081	0.999997	1386	0	0.58199	0.089429	0.090106	0.529372	389	1	0.58199
NonTargeting_Human_0906	1	0.91123	0.91154	0.999997	1387	0	0.66195	0.088773	0.089394	0.527969	388	1	0.66195
NonTargeting_Human_0646	1	0.91131	0.91161	0.999997	1388	0	0.80256	0.088691	0.089326	0.527969	387	1	0.80256
NonTargeting_Human_0757	1	0.91139	0.91163	0.999997	1389	0	0.86054	0.088609	0.089259	0.527969	386	1	0.86054
NonTargeting_Human_0866	1	0.91196	0.91218	0.999997	1390	0	1.2156	0.088035	0.088733	0.527969	385	1	1.2156
NonTargeting_Human_0208	1	0.91213	0.91235	0.999997	1391	0	0.86589	0.087871	0.088569	0.527969	384	1	0.86589
TNFRSF8	15	0.91244	0.97329	0.999997	1392	3	0.65811	0.00042273	0.0036648	0.139582	45	9	0.65811
NonTargeting_Human_0997	1	0.91278	0.91312	0.999997	1393	0	1.4082	0.087215	0.087942	0.527969	382	1	1.4082
DOCK5	15	0.91282	0.9734	0.999997	1394	2	0.059345	0.5329	0.81703	0.996579	1265	5	0.059345
SP140	15	0.91315	0.97349	0.999997	1395	2	0.52607	0.0057178	0.035301	0.391434	98	8	0.52607
NonTargeting_Human_0035	1	0.91344	0.91373	0.999997	1396	0	0.70196	0.086559	0.087286	0.52733	381	1	0.70196
B4GALT2	15	0.91345	0.97359	0.999997	1397	1	0.694	1.0043e-06	8.4769e-06	0.001061	14	14	0.694
NonTargeting_Human_0388	1	0.91361	0.91389	0.999997	1398	0	0.72663	0.086395	0.087145	0.52733	380	1	0.72663
NonTargeting_Human_0136	1	0.91443	0.91469	0.999997	1399	0	0.94317	0.085575	0.086393	0.527279	378	1	0.94317
NonTargeting_Human_0570	1	0.91451	0.91479	0.999997	1400	0	0.89874	0.085493	0.086348	0.527279	376	1	0.89874
GTPBP5	15	0.9148	0.97414	0.999997	1401	3	0.044267	0.09964	0.32079	0.709569	419	6	0.044267
NonTargeting_Human_0113	1	0.91484	0.91517	0.999997	1402	0	0.81532	0.085165	0.086037	0.527279	375	1	0.81532
NonTargeting_Human_0087	1	0.91549	0.91566	0.999997	1403	0	0.97976	0.084509	0.085438	0.527071	372	1	0.97976
FER	15	0.91571	0.97441	0.999997	1404	3	0.19833	0.055698	0.21663	0.6507	287	6	0.19833
NonTargeting_Human_0557	1	0.9159	0.91609	0.999997	1405	0	0.71164	0.084099	0.085071	0.526659	371	1	0.71164
NonTargeting_Human_0980	1	0.91623	0.91646	0.999997	1406	0	1.265	0.083771	0.084738	0.526455	370	1	1.265
NonTargeting_Human_0826	1	0.91648	0.91669	0.999997	1407	0	0.92239	0.083525	0.084506	0.526455	369	1	0.92239
NonTargeting_Human_0669	1	0.91664	0.9169	0.999997	1408	0	0.91838	0.083361	0.08437	0.526455	368	1	0.91838
NonTargeting_Human_0595	1	0.91672	0.91696	0.999997	1409	0	0.71882	0.083279	0.084286	0.526455	367	1	0.71882
NonTargeting_Human_0010	1	0.91713	0.91752	0.999997	1410	0	0.78873	0.082869	0.083856	0.526455	366	1	0.78873
NonTargeting_Human_0229	1	0.91721	0.91761	0.999997	1411	0	0.59881	0.082787	0.083743	0.526455	364	1	0.59881
ZNF22	15	0.91723	0.97485	0.999997	1412	2	0.21021	0.055009	0.21458	0.6507	284	7	0.21021
NonTargeting_Human_0269	1	0.91738	0.91776	0.999997	1413	0	0.58148	0.082623	0.083551	0.526455	363	1	0.58148
EFCAB5	15	0.91781	0.97505	0.999997	1414	3	0.26624	0.12614	0.37697	0.742957	486	8	0.26624
UHRF2	15	0.918	0.97511	0.999997	1415	3	0.11843	0.40094	0.7188	0.935618	1069	4	0.11843
NonTargeting_Human_0131	1	0.91877	0.91907	0.999997	1416	0	0.81884	0.081228	0.08224	0.525855	359	1	0.81884
GINS2	15	0.91928	0.97557	0.999997	1417	3	0.60776	0.022517	0.1089	0.56975	163	9	0.60776
NonTargeting_Human_0284	1	0.92	0.92026	0.999997	1418	0	0.6853	0.079998	0.080923	0.519331	358	1	0.6853
EGFR	15	0.92033	0.97593	0.999997	1419	1	0.61498	0.00013617	0.0013083	0.063669	36	12	0.61498
NonTargeting_Human_0416	1	0.92033	0.92061	0.999997	1420	0	0.74907	0.07967	0.080561	0.51891	357	1	0.74907
NonTargeting_Human_0295	1	0.9214	0.92164	0.999997	1421	0	0.93722	0.078604	0.079465	0.513737	355	1	0.93722
NonTargeting_Human_0876	1	0.92172	0.92197	0.999997	1422	0	1.4929	0.078276	0.079166	0.513696	353	1	1.4929
CCDC43	15	0.92184	0.97641	0.999997	1423	2	0.42245	0.0093054	0.052966	0.443363	114	10	0.42245
ZFR	15	0.92194	0.97644	0.999997	1424	2	0.46929	0.0087684	0.050339	0.440643	111	9	0.46929
ORMDL3	15	0.92254	0.97662	0.999997	1425	2	0.23653	0.1979	0.49428	0.801541	665	7	0.23653
CNTN6	15	0.92271	0.97669	0.999997	1426	3	0.19296	0.06869	0.24925	0.677904	327	7	0.19296
AMTN	15	0.92274	0.97671	0.999997	1427	2	0.23271	0.11485	0.35308	0.727572	451	7	0.23271
ZFAND1	15	0.92485	0.97758	0.999997	1428	3	0.051626	0.23358	0.54382	0.828493	746	6	0.051626
NonTargeting_Human_0062	1	0.92517	0.9255	0.999997	1429	0	0.71634	0.074832	0.075588	0.494144	350	1	0.71634
NonTargeting_Human_0901	1	0.92574	0.92594	0.999997	1430	0	1.5597	0.074258	0.074984	0.492027	349	1	1.5597
NonTargeting_Human_0526	1	0.92632	0.92655	0.999997	1431	0	0.79126	0.073684	0.07439	0.489969	348	1	0.79126
NonTargeting_Human_0038	1	0.9264	0.9266	0.999997	1432	0	0.81221	0.073602	0.074322	0.489969	347	1	0.81221
NonTargeting_Human_0338	1	0.92656	0.92671	0.999997	1433	0	0.99631	0.073438	0.074119	0.489969	346	1	0.99631
NonTargeting_Human_0583	1	0.92714	0.92724	0.999997	1434	0	1.3895	0.072864	0.073593	0.489969	345	1	1.3895
NonTargeting_Human_0235	1	0.92746	0.92754	0.999997	1435	0	0.7759	0.072536	0.073226	0.489664	344	1	0.7759
NonTargeting_Human_0270	1	0.92755	0.92763	0.999997	1436	0	0.74886	0.072454	0.073147	0.489664	343	1	0.74886
ZNF124	15	0.92765	0.97825	0.999997	1437	2	0.15149	0.26466	0.58511	0.852558	811	7	0.15149
NonTargeting_Human_0241	1	0.92779	0.92785	0.999997	1438	0	0.85866	0.072208	0.072836	0.489664	342	1	0.85866
NonTargeting_Human_0096	1	0.92845	0.92847	0.999997	1439	0	1.0244	0.071552	0.072203	0.489449	341	1	1.0244
NonTargeting_Human_0512	1	0.92861	0.92863	0.999997	1440	0	0.99548	0.071388	0.072062	0.489449	339	1	0.99548
NonTargeting_Human_0856	1	0.92869	0.9287	0.999997	1441	0	1.1604	0.071306	0.071971	0.489449	338	1	1.1604
NonTargeting_Human_0138	1	0.92894	0.92892	0.999997	1442	0	0.80381	0.07106	0.071717	0.489449	337	1	0.80381
METTL17	15	0.92943	0.97854	0.999997	1443	1	0.1878	0.38449	0.70416	0.92678	1044	6	0.1878
NonTargeting_Human_0991	1	0.92951	0.92958	0.999997	1444	0	0.69927	0.070485	0.071152	0.489449	335	1	0.69927
PDHX	15	0.92974	0.97862	0.999997	1445	2	0.46594	0.0073187	0.043308	0.420737	103	8	0.46594
NonTargeting_Human_0792	1	0.92984	0.92984	0.999997	1446	0	0.91317	0.070157	0.070717	0.489449	333	1	0.91317
SLAMF6	15	0.93014	0.97869	0.999997	1447	2	0.34419	0.050069	0.19914	0.644891	264	9	0.34419
NonTargeting_Human_0336	1	0.93017	0.93014	0.999997	1448	0	1.1567	0.069829	0.070389	0.489372	332	1	1.1567
NonTargeting_Human_0106	1	0.93025	0.93019	0.999997	1449	0	0.7506	0.069747	0.070321	0.489372	331	1	0.7506
NonTargeting_Human_0579	1	0.93058	0.93056	0.999997	1450	0	0.86363	0.069419	0.069965	0.489372	330	1	0.86363
NonTargeting_Human_0575	1	0.93107	0.93102	0.999997	1451	0	0.85822	0.068927	0.06944	0.488588	328	1	0.85822
NonTargeting_Human_0212	1	0.93173	0.93169	0.999997	1452	0	1.1895	0.068271	0.068762	0.485927	326	1	1.1895
TMEM253	15	0.93238	0.97913	0.999997	1453	2	0.29509	0.019237	0.09704	0.537639	153	8	0.29509
NonTargeting_Human_0324	1	0.93271	0.93265	0.999997	1454	0	1.2152	0.067287	0.067886	0.483478	324	1	1.2152
NonTargeting_Human_0339	1	0.93288	0.9328	0.999997	1455	0	0.83109	0.067123	0.067818	0.483478	323	1	0.83109
NonTargeting_Human_0327	1	0.9332	0.9331	0.999997	1456	0	0.91387	0.066795	0.067535	0.483478	321	1	0.91387
NonTargeting_Human_0377	1	0.93329	0.93319	0.999997	1457	0	0.95192	0.066713	0.067456	0.483478	320	1	0.95192
NonTargeting_Human_0964	1	0.93337	0.93327	0.999997	1458	0	1.4188	0.066631	0.067337	0.483478	319	1	1.4188
NXF2	14	0.93395	0.97577	0.999997	1459	2	0.13154	0.3636	0.68068	0.91806	1010	6	0.13154
NonTargeting_Human_0044	1	0.93411	0.93397	0.999997	1460	0	0.68178	0.065893	0.066546	0.483478	315	1	0.68178
NonTargeting_Human_0968	1	0.93443	0.93421	0.999997	1461	0	0.84599	0.065565	0.066145	0.483478	314	1	0.84599
DGKK	15	0.93549	0.97968	0.999997	1462	2	0.33894	0.052555	0.20697	0.6507	272	7	0.33894
NonTargeting_Human_0613	1	0.93558	0.93532	0.999997	1463	0	1.3886	0.064417	0.065015	0.478596	313	1	1.3886
BAGE2	15	0.93568	0.97969	0.999997	1464	2	0.15715	0.20499	0.50434	0.803115	685	7	0.15715
NonTargeting_Human_0939	1	0.93608	0.93584	0.999997	1465	0	1.4698	0.063925	0.064512	0.477148	312	1	1.4698
NonTargeting_Human_0580	1	0.93616	0.93591	0.999997	1466	0	0.98045	0.063843	0.064382	0.477148	311	1	0.98045
NonTargeting_Human_0660	1	0.93632	0.93609	0.999997	1467	0	1.0701	0.063679	0.064218	0.477148	310	1	1.0701
TBX1	15	0.93659	0.97988	0.999997	1468	2	0.39535	0.007504	0.044224	0.423853	104	9	0.39535
NonTargeting_Human_0818	1	0.93698	0.9367	0.999997	1469	0	0.89644	0.063023	0.063483	0.477148	309	1	0.89644
NonTargeting_Human_0126	1	0.93731	0.93708	0.999997	1470	0	0.92535	0.062695	0.063195	0.477148	308	1	0.92535
NonTargeting_Human_0779	1	0.93755	0.93727	0.999997	1471	0	1.1008	0.062449	0.062952	0.477148	307	1	1.1008
ASB16	15	0.93849	0.98031	0.999997	1472	2	0.45206	0.04363	0.17994	0.627993	244	9	0.45206
NonTargeting_Human_0463	1	0.93903	0.93874	0.999997	1473	0	0.98506	0.060973	0.061573	0.475226	303	1	0.98506
NonTargeting_Human_0774	1	0.93911	0.93881	0.999997	1474	0	1.0003	0.060891	0.061455	0.475226	302	1	1.0003
ARL8A	15	0.93956	0.98051	0.999997	1475	1	0.38118	0.0022862	0.015759	0.306097	72	11	0.38118
NonTargeting_Human_0117	1	0.94018	0.93985	0.999997	1476	0	0.8951	0.059825	0.06046	0.470781	300	1	0.8951
NonTargeting_Human_0759	1	0.94116	0.94089	0.999997	1477	0	0.79011	0.05884	0.059375	0.464396	299	1	0.79011
CREB5	15	0.9419	0.9809	0.999997	1478	2	0.31184	0.056867	0.22031	0.652688	293	7	0.31184
NonTargeting_Human_0070	1	0.94239	0.94217	0.999997	1479	0	0.86291	0.05761	0.05816	0.456933	298	1	0.86291
NonTargeting_Human_0262	1	0.94247	0.94224	0.999997	1480	0	0.74196	0.057528	0.058109	0.456933	297	1	0.74196
NonTargeting_Human_0931	1	0.94305	0.94274	0.999997	1481	0	0.98629	0.056954	0.057493	0.455782	295	1	0.98629
SERPINB5	15	0.94306	0.98113	0.999997	1482	2	0.41218	0.0033508	0.022297	0.333883	85	11	0.41218
NonTargeting_Human_0591	1	0.94321	0.94287	0.999997	1483	0	1.2546	0.05679	0.057273	0.455782	292	1	1.2546
NonTargeting_Human_0496	1	0.94419	0.94387	0.999997	1484	0	1.7124	0.055806	0.056295	0.450359	288	1	1.7124
NonTargeting_Human_0485	1	0.9446	0.94428	0.999997	1485	0	1.2184	0.055396	0.05586	0.448928	285	1	1.2184
SPINT1	15	0.94508	0.9815	0.999997	1486	2	0.18953	0.15962	0.43734	0.775469	570	7	0.18953
NonTargeting_Human_0179	1	0.94518	0.94484	0.999997	1487	0	1.365	0.054822	0.055289	0.446389	282	1	1.365
NonTargeting_Human_0677	1	0.94526	0.94493	0.999997	1488	0	1.4685	0.05474	0.05521	0.446389	281	1	1.4685
NonTargeting_Human_0649	1	0.94534	0.94502	0.999997	1489	0	0.96875	0.054658	0.055074	0.446389	280	1	0.96875
ISG20	15	0.94537	0.98152	0.999997	1490	2	0.38699	0.017353	0.089502	0.527969	144	9	0.38699
TMEM67	15	0.94552	0.98155	0.999997	1491	2	-0.11292	0.39936	0.71741	0.935467	1064	5	-0.11292
NonTargeting_Human_0884	1	0.94559	0.94522	0.999997	1492	0	1.0804	0.054412	0.054797	0.446389	279	1	1.0804
NonTargeting_Human_0400	1	0.94567	0.94527	0.999997	1493	0	0.89172	0.05433	0.054713	0.446389	276	1	0.89172
hsa-mir-6817	13	0.94598	0.97688	0.999997	1494	2	0.18694	0.54023	0.81174	0.992438	1276	5	0.18694
SREBF2	15	0.94618	0.98166	0.999997	1495	2	0.43164	0.00043651	0.0038005	0.139748	46	11	0.43164
RNF112	15	0.94643	0.98169	0.999997	1496	2	0.45512	0.0051915	0.032548	0.373505	95	9	0.45512
NonTargeting_Human_0837	1	0.94715	0.94684	0.999997	1497	0	1.1467	0.052854	0.053396	0.443363	274	1	1.1467
NonTargeting_Human_0334	1	0.94731	0.94699	0.999997	1498	0	1.0527	0.05269	0.053232	0.443363	273	1	1.0527
SYTL3	15	0.94777	0.98202	0.999997	1499	1	0.060983	0.3183	0.6447	0.892235	926	4	0.060983
NonTargeting_Human_0134	1	0.94797	0.94763	0.999997	1500	0	0.80328	0.052034	0.052661	0.443363	271	1	0.80328
NonTargeting_Human_0587	1	0.94862	0.94829	0.999997	1501	0	0.80887	0.051378	0.05204	0.443225	270	1	0.80887
FAM126A	14	0.94903	0.97999	0.999997	1502	2	0.27353	0.11477	0.3498	0.726983	450	7	0.27353
NonTargeting_Human_0139	1	0.94911	0.94879	0.999997	1503	0	1.2129	0.050886	0.051576	0.442948	269	1	1.2129
AKAP9	15	0.94916	0.98242	0.999997	1504	1	0.40321	0.0076044	0.044732	0.423853	105	10	0.40321
NonTargeting_Human_0317	1	0.94961	0.94931	0.999997	1505	0	0.86008	0.050394	0.051056	0.440643	267	1	0.86008
NonTargeting_Human_0541	1	0.94969	0.94939	0.999997	1506	0	0.99656	0.050312	0.051005	0.440643	266	1	0.99656
NonTargeting_Human_0691	1	0.94985	0.94955	0.999997	1507	0	1.0317	0.050148	0.050881	0.440643	265	1	1.0317
NonTargeting_Human_0977	1	0.9501	0.94985	0.999997	1508	0	0.94624	0.049902	0.050683	0.440643	262	1	0.94624
NonTargeting_Human_0460	1	0.95018	0.94994	0.999997	1509	0	1.3042	0.04982	0.05061	0.440643	260	1	1.3042
NonTargeting_Human_0920	1	0.95067	0.95039	0.999997	1510	0	1.2174	0.049328	0.050056	0.440643	259	1	1.2174
NonTargeting_Human_0623	1	0.95116	0.95088	0.999997	1511	0	0.91581	0.048835	0.049496	0.440643	257	1	0.91581
NonTargeting_Human_0982	1	0.95182	0.95157	0.999997	1512	0	1.7173	0.048179	0.048756	0.438055	256	1	1.7173
SNX19	15	0.95191	0.9831	0.999997	1513	2	0.31722	0.056889	0.22035	0.652688	294	8	0.31722
NonTargeting_Human_0903	1	0.95198	0.95171	0.999997	1514	0	1.24	0.048015	0.048564	0.438055	255	1	1.24
CHRNA3	15	0.9532	0.98346	0.999997	1515	1	0.24819	0.18377	0.47405	0.788562	634	7	0.24819
NonTargeting_Human_0161	1	0.95346	0.95307	0.999997	1516	0	0.82938	0.046539	0.046976	0.428656	254	1	0.82938
NonTargeting_Human_0348	1	0.95412	0.95379	0.999997	1517	0	0.99779	0.045883	0.046343	0.427332	253	1	0.99779
ZNF764	15	0.95454	0.98374	0.999997	1518	2	0.11808	0.17247	0.45711	0.778761	609	7	0.11808
NonTargeting_Human_0089	1	0.95469	0.95434	0.999997	1519	0	0.78587	0.045309	0.045812	0.424669	250	1	0.78587
NonTargeting_Human_0286	1	0.95494	0.95456	0.999997	1520	0	0.9842	0.045063	0.045563	0.424669	249	1	0.9842
HAPLN1	15	0.95547	0.98402	0.999997	1521	2	0.25189	0.15815	0.43501	0.77468	565	6	0.25189
NonTargeting_Human_0589	1	0.95567	0.95526	0.999997	1522	0	1.0212	0.044325	0.044823	0.423853	247	1	1.0212
hsa-mir-1302-6	7	0.95585	0.95602	0.999997	1523	0	0.67283	0.0065977	0.030045	0.359175	101	5	0.67283
NonTargeting_Human_0635	1	0.95608	0.95578	0.999997	1524	0	2.1733	0.043915	0.044348	0.423853	245	1	2.1733
NonTargeting_Human_0236	1	0.95699	0.95679	0.999997	1525	0	1.5429	0.043013	0.043467	0.420737	241	1	1.5429
NonTargeting_Human_0712	1	0.95707	0.95687	0.999997	1526	0	1.0107	0.042931	0.043399	0.420737	240	1	1.0107
KLHDC7B	15	0.9572	0.9845	0.999997	1527	1	0.24036	0.07938	0.2746	0.693233	356	8	0.24036
NonTargeting_Human_0912	1	0.95723	0.95702	0.999997	1528	0	1.1286	0.042767	0.043195	0.420737	239	1	1.1286
NonTargeting_Human_0349	1	0.95764	0.95739	0.999997	1529	0	0.99703	0.042357	0.042743	0.420737	236	1	0.99703
NonTargeting_Human_0171	1	0.95781	0.95757	0.999997	1530	0	1.0007	0.042193	0.042528	0.420737	234	1	1.0007
NonTargeting_Human_0605	1	0.95814	0.95791	0.999997	1531	0	1.1537	0.041865	0.042229	0.420737	233	1	1.1537
NonTargeting_Human_0149	1	0.95863	0.9584	0.999997	1532	0	1.0062	0.041373	0.041766	0.420536	232	1	1.0062
NonTargeting_Human_0686	1	0.95887	0.9586	0.999997	1533	0	1.0495	0.041127	0.041415	0.419419	231	1	1.0495
NonTargeting_Human_0066	1	0.95994	0.95972	0.999997	1534	0	0.8931	0.040061	0.040347	0.410977	230	1	0.8931
NonTargeting_Human_0412	1	0.9601	0.95988	0.999997	1535	0	0.93001	0.039897	0.040172	0.410977	229	1	0.93001
NonTargeting_Human_0071	1	0.96019	0.95992	0.999997	1536	0	1.0569	0.039815	0.040104	0.410977	228	1	1.0569
NonTargeting_Human_0315	1	0.96043	0.96022	0.999997	1537	0	1.0347	0.039569	0.039889	0.410977	227	1	1.0347
NonTargeting_Human_0602	1	0.96051	0.96034	0.999997	1538	0	0.954	0.039487	0.039799	0.410977	226	1	0.954
GPR52	15	0.96057	0.98542	0.999997	1539	1	0.25729	0.14822	0.41925	0.766722	544	6	0.25729
NonTargeting_Human_0076	1	0.96109	0.96101	0.999997	1540	0	1.1274	0.038913	0.039223	0.410977	225	1	1.1274
NonTargeting_Human_0263	1	0.96133	0.96131	0.999997	1541	0	0.97472	0.038667	0.038963	0.410977	223	1	0.97472
NonTargeting_Human_0305	1	0.96142	0.96139	0.999997	1542	0	1.3177	0.038585	0.038889	0.410977	222	1	1.3177
RPL41	7	0.9617	0.96189	0.999997	1543	0	0.89894	0.0038826	0.018731	0.311116	87	5	0.89894
NonTargeting_Human_0842	1	0.96174	0.96173	0.999997	1544	0	0.98697	0.038257	0.038629	0.410977	221	1	0.98697
NonTargeting_Human_0692	1	0.96232	0.96228	0.999997	1545	0	1.2046	0.037682	0.037996	0.408401	219	1	1.2046
TNFAIP3	15	0.96291	0.98604	0.999997	1546	1	0.34006	0.0095691	0.054204	0.446389	115	8	0.34006
MDH1	15	0.96331	0.98617	0.999997	1547	1	0.46404	0.0028235	0.019138	0.311116	80	10	0.46404
PGA3	15	0.96359	0.98624	0.999997	1548	2	0.052958	0.50252	0.80031	0.988818	1228	4	0.052958
NonTargeting_Human_0520	1	0.96379	0.96377	0.999997	1549	0	1.098	0.036206	0.036306	0.396501	218	1	1.098
ROR1	15	0.96381	0.9863	0.999997	1550	1	0.4648	0.0041005	0.026852	0.355501	89	11	0.4648
EML4	15	0.96399	0.98636	0.999997	1551	2	0.22956	0.13733	0.40007	0.75891	513	7	0.22956
NonTargeting_Human_0424	1	0.96453	0.96448	0.999997	1552	0	1.2823	0.035468	0.035645	0.39277	216	1	1.2823
NonTargeting_Human_0150	1	0.96535	0.96528	0.999997	1553	0	1.0283	0.034648	0.034747	0.387747	215	1	1.0283
NonTargeting_Human_0750	1	0.96552	0.96541	0.999997	1554	0	1.4014	0.034484	0.034555	0.387747	213	1	1.4014
NonTargeting_Human_0626	1	0.9656	0.96549	0.999997	1555	0	1.111	0.034402	0.034492	0.387747	211	1	1.111
VOPP1	14	0.96563	0.98581	0.999997	1556	2	0.35819	0.017252	0.084715	0.526455	143	9	0.35819
TADA2A	15	0.96665	0.98726	0.999997	1557	1	0.45717	0.0091643	0.05226	0.443225	112	10	0.45717
DNAJC18	15	0.9668	0.9873	0.999997	1558	2	0.3592	0.13969	0.40463	0.761456	518	8	0.3592
NonTargeting_Human_0723	1	0.9674	0.96743	0.999997	1559	0	1.4174	0.032598	0.032831	0.373505	207	1	1.4174
NonTargeting_Human_0363	1	0.96748	0.96753	0.999997	1560	0	1.3067	0.032516	0.032701	0.373505	206	1	1.3067
NonTargeting_Human_0831	1	0.96839	0.96828	0.999997	1561	0	1.3802	0.031614	0.031735	0.368205	203	1	1.3802
NonTargeting_Human_0449	1	0.96945	0.96929	0.999997	1562	0	1.0797	0.030548	0.030751	0.359175	199	1	1.0797
NonTargeting_Human_0471	1	0.96962	0.96949	0.999997	1563	0	0.96924	0.030384	0.030621	0.359175	198	1	0.96924
FAM134C	15	0.9697	0.98825	0.999997	1564	1	0.73389	7.305e-05	0.00070923	0.039454	31	9	0.73389
NID1	15	0.96975	0.98827	0.999997	1565	1	0.34532	0.024187	0.11483	0.578526	170	9	0.34532
NonTargeting_Human_0897	1	0.96994	0.96986	0.999997	1566	0	1.1199	0.030056	0.030294	0.359175	195	1	1.1199
NonTargeting_Human_0170	1	0.9706	0.9705	0.999997	1567	0	1.314	0.0294	0.02957	0.357289	193	1	1.314
NonTargeting_Human_0486	1	0.97093	0.97083	0.999997	1568	0	1.2246	0.029072	0.029254	0.35592	192	1	1.2246
NonTargeting_Human_0320	1	0.97109	0.97098	0.999997	1569	0	1.4752	0.028908	0.029016	0.355501	190	1	1.4752
CDC14A	15	0.97121	0.9887	0.999997	1570	2	0.3213	0.08125	0.27882	0.694111	360	7	0.3213
NonTargeting_Human_0052	1	0.9715	0.9714	0.999997	1571	0	1.1063	0.028498	0.028655	0.355501	188	1	1.1063
MRPL42	15	0.9715	0.98883	0.999997	1572	2	0.1974	0.28303	0.60916	0.865574	850	5	0.1974
NonTargeting_Human_0396	1	0.97167	0.97153	0.999997	1573	0	0.90042	0.028334	0.028536	0.355501	187	1	0.90042
TSPAN11	15	0.97175	0.98894	0.999997	1574	2	0.45912	0.0020966	0.014583	0.306097	69	11	0.45912
NonTargeting_Human_0362	1	0.97191	0.97179	0.999997	1575	0	1.8834	0.028088	0.028327	0.355501	186	1	1.8834
NonTargeting_Human_0201	1	0.97208	0.97197	0.999997	1576	0	0.97214	0.027924	0.028146	0.355501	185	1	0.97214
CSNK2A2	15	0.97208	0.98907	0.999997	1577	2	0.059858	0.54884	0.82593	0.999997	1286	5	0.059858
NonTargeting_Human_0228	1	0.97273	0.97255	0.999997	1578	0	1.0453	0.027268	0.027462	0.355501	183	1	1.0453
ZNF548	15	0.97275	0.98933	0.999997	1579	2	0.59973	0.00062378	0.0052415	0.163985	55	11	0.59973
NonTargeting_Human_0685	1	0.97314	0.97289	0.999997	1580	0	1.8289	0.026857	0.027004	0.355501	182	1	1.8289
NonTargeting_Human_0627	1	0.97331	0.97307	0.999997	1581	0	1.1832	0.026693	0.026886	0.355501	180	1	1.1832
BMP15	15	0.97335	0.98955	0.999997	1582	2	0.16256	0.46228	0.77004	0.968488	1171	6	0.16256
TRIM4	15	0.97342	0.98959	0.999997	1583	1	0.29723	0.054407	0.2125	0.6507	278	9	0.29723
NonTargeting_Human_0107	1	0.97372	0.97345	0.999997	1584	0	0.93	0.026283	0.026507	0.355501	178	1	0.93
FAM219B	15	0.97379	0.98968	0.999997	1585	1	0.13967	0.038763	0.16438	0.61804	224	5	0.13967
NonTargeting_Human_0218	1	0.9738	0.97355	0.999997	1586	0	1.1316	0.026201	0.026422	0.355501	177	1	1.1316
SLC26A4	15	0.97424	0.98982	0.999997	1587	1	0.374	0.077813	0.27081	0.691749	352	8	0.374
NonTargeting_Human_0251	1	0.97486	0.97456	0.999997	1588	0	0.99261	0.025135	0.025292	0.348912	174	1	0.99261
NFRKB	15	0.97495	0.99014	0.999997	1589	2	0.30026	0.22471	0.53164	0.821176	727	7	0.30026
NonTargeting_Human_0081	1	0.97519	0.97489	0.999997	1590	0	1.4561	0.024807	0.024936	0.346731	173	1	1.4561
NonTargeting_Human_0031	1	0.97544	0.97518	0.999997	1591	0	1.3076	0.024561	0.024659	0.346731	172	1	1.3076
NonTargeting_Human_0457	1	0.97568	0.9754	0.999997	1592	0	1.4414	0.024315	0.024461	0.346731	171	1	1.4414
NonTargeting_Human_0682	1	0.97601	0.97574	0.999997	1593	0	1.3806	0.023987	0.02419	0.346731	169	1	1.3806
NonTargeting_Human_0356	1	0.97609	0.97584	0.999997	1594	0	1.462	0.023905	0.024094	0.346731	168	1	1.462
NonTargeting_Human_0335	1	0.97659	0.97637	0.999997	1595	0	1.2503	0.023413	0.023653	0.345338	165	1	1.2503
hsa-mir-1908	15	0.97711	0.99093	0.999997	1596	2	0.28625	0.033944	0.14847	0.60978	209	8	0.28625
DCAF4	15	0.97773	0.99112	0.999997	1597	2	0.39787	0.017716	0.091118	0.530361	146	9	0.39787
NonTargeting_Human_0867	1	0.97773	0.97758	0.999997	1598	0	1.3927	0.022265	0.02254	0.334662	162	1	1.3927
NonTargeting_Human_0848	1	0.97798	0.97783	0.999997	1599	0	1.3853	0.022019	0.022291	0.333883	161	1	1.3853
RPUSD4	15	0.97806	0.99125	0.999997	1600	2	0.026863	0.28842	0.61572	0.871363	863	3	0.026863
METAP1D	15	0.97821	0.99128	0.999997	1601	1	0.40836	0.0025409	0.017426	0.306097	78	9	0.40836
ISG15	15	0.97842	0.99136	0.999997	1602	2	0.30798	0.11265	0.34877	0.726541	442	8	0.30798
NARF	15	0.97858	0.99143	0.999997	1603	2	0.35505	0.087312	0.29274	0.694954	383	8	0.35505
SORT1	15	0.9788	0.99154	0.999997	1604	2	0.15908	0.2948	0.62259	0.873208	880	6	0.15908
HIST1H2BF	15	0.97893	0.9916	0.999997	1605	1	0.84833	9.2065e-06	7.6292e-05	0.007426	18	13	0.84833
NonTargeting_Human_0092	1	0.97929	0.97912	0.999997	1606	0	1.434	0.020707	0.020929	0.318855	160	1	1.434
PGM1	15	0.97942	0.99178	0.999997	1607	1	0.37306	0.0023371	0.016137	0.306097	73	11	0.37306
JAK1	15	0.97943	0.99179	0.999997	1608	2	0.32936	0.042431	0.17624	0.625596	237	8	0.32936
AGPAT1	15	0.97946	0.9918	0.999997	1609	2	0.28731	0.12059	0.36527	0.73557	470	7	0.28731
PRDM8	15	0.98007	0.99211	0.999997	1610	1	0.3442	0.03027	0.13597	0.597025	197	7	0.3442
LYZ	15	0.9801	0.99215	0.999997	1611	1	0.48819	0.000775	0.0064	0.193069	56	12	0.48819
DNAJC4	15	0.98013	0.99217	0.999997	1612	2	0.48687	0.023818	0.11349	0.577985	167	9	0.48687
NonTargeting_Human_0158	1	0.9802	0.97995	0.999997	1613	0	1.0769	0.019805	0.020133	0.314597	158	1	1.0769
NonTargeting_Human_0260	1	0.98052	0.98031	0.999997	1614	0	1.2122	0.019477	0.019737	0.311524	156	1	1.2122
UBE2Q1	15	0.98052	0.99234	0.999997	1615	2	0.092976	0.35905	0.68185	0.918429	1003	6	0.092976
NonTargeting_Human_0144	1	0.98069	0.98047	0.999997	1616	0	1.466	0.019313	0.019534	0.311116	154	1	1.466
INPP5J	15	0.98102	0.99251	0.999997	1617	2	0.29626	0.095643	0.31173	0.706365	408	8	0.29626
NonTargeting_Human_0261	1	0.98126	0.9811	0.999997	1618	0	1.2563	0.018739	0.018872	0.311116	152	1	1.2563
NonTargeting_Human_0017	1	0.98134	0.98124	0.999997	1619	0	1.0276	0.018657	0.01881	0.311116	151	1	1.0276
DDX4	15	0.98139	0.99263	0.999997	1620	2	0.15433	0.29821	0.6259	0.874465	888	4	0.15433
NonTargeting_Human_0872	1	0.98167	0.98162	0.999997	1621	0	1.1929	0.018329	0.018415	0.311116	149	1	1.1929
NonTargeting_Human_0679	1	0.98192	0.98188	0.999997	1622	0	1.5003	0.018083	0.018155	0.311116	148	1	1.5003
NonTargeting_Human_0952	1	0.98257	0.9826	0.999997	1623	0	0.82202	0.017427	0.017601	0.306097	145	1	0.82202
NonTargeting_Human_0192	1	0.98282	0.98288	0.999997	1624	0	1.3322	0.017181	0.017341	0.306097	142	1	1.3322
NonTargeting_Human_0122	1	0.98298	0.98307	0.999997	1625	0	0.83079	0.017017	0.017137	0.306097	141	1	0.83079
NonTargeting_Human_0367	1	0.98307	0.98317	0.999997	1626	0	1.2962	0.016935	0.01707	0.306097	140	1	1.2962
CPM	15	0.98308	0.99302	0.999997	1627	1	0.40169	0.0043394	0.028361	0.355501	91	11	0.40169
NonTargeting_Human_0340	1	0.98331	0.98344	0.999997	1628	0	1.3029	0.016689	0.016832	0.306097	138	1	1.3029
NonTargeting_Human_0078	1	0.98364	0.98382	0.999997	1629	0	1.7353	0.016361	0.016448	0.306097	137	1	1.7353
NonTargeting_Human_0860	1	0.98413	0.98431	0.999997	1630	0	1.3969	0.015868	0.015922	0.306097	136	1	1.3969
NonTargeting_Human_0648	1	0.98421	0.98439	0.999997	1631	0	1.1807	0.015786	0.015832	0.306097	135	1	1.1807
NonTargeting_Human_0043	1	0.98446	0.98472	0.999997	1632	0	1.0125	0.01554	0.015493	0.306097	134	1	1.0125
NonTargeting_Human_0678	1	0.98479	0.98501	0.999997	1633	0	1.5875	0.015212	0.015143	0.306097	133	1	1.5875
NonTargeting_Human_0080	1	0.98503	0.98522	0.999997	1634	0	1.7712	0.014966	0.014883	0.306097	132	1	1.7712
NonTargeting_Human_0713	1	0.98528	0.98545	0.999997	1635	0	1.325	0.01472	0.014659	0.306097	130	1	1.325
BMI1	15	0.98528	0.99337	0.999997	1636	1	0.43035	0.043501	0.17954	0.627993	243	9	0.43035
NonTargeting_Human_0213	1	0.98536	0.98552	0.999997	1637	0	1.2135	0.014638	0.014589	0.306097	129	1	1.2135
NonTargeting_Human_0104	1	0.98544	0.98558	0.999997	1638	0	1.3246	0.014556	0.014504	0.306097	128	1	1.3246
IREB2	15	0.9855	0.9934	0.999997	1639	1	0.72207	0.00029074	0.0025515	0.105802	41	9	0.72207
NonTargeting_Human_0746	1	0.98602	0.98616	0.999997	1640	0	1.5051	0.013982	0.013911	0.306097	127	1	1.5051
C2CD4A	15	0.98621	0.9935	0.999997	1641	1	0.33363	0.029032	0.1318	0.594658	191	9	0.33363
OR56A1	15	0.98644	0.99356	0.999997	1642	1	0.42554	0.011645	0.063947	0.477148	120	10	0.42554
MRPS31	15	0.98653	0.99357	0.999997	1643	1	0.54139	0.0044734	0.028988	0.355501	92	9	0.54139
PITPNM2	15	0.98657	0.99357	0.999997	1644	1	0.23843	0.12642	0.3776	0.742957	487	8	0.23843
NonTargeting_Human_0301	1	0.987	0.98713	0.999997	1645	0	2.6615	0.012998	0.01295	0.306097	125	1	2.6615
NonTargeting_Human_0711	1	0.98758	0.98775	0.999997	1646	0	1.3742	0.012424	0.012413	0.306097	123	1	1.3742
NXF5	15	0.98763	0.99376	0.999997	1647	1	0.72428	6.1158e-05	0.0005849	0.035336	29	11	0.72428
TAOK1	15	0.98821	0.99387	0.999997	1648	1	0.58765	0.0023762	0.016369	0.306097	75	9	0.58765
RAB28	15	0.98852	0.99391	0.999997	1649	1	0.21582	0.17392	0.45918	0.779729	614	7	0.21582
NonTargeting_Human_0253	1	0.98897	0.9892	0.999997	1650	0	2.2866	0.01103	0.010949	0.286316	117	1	2.2866
RAB5C	15	0.98933	0.99409	0.999997	1651	1	0.26023	0.032133	0.14245	0.605326	205	8	0.26023
ABCG5	15	0.98964	0.99417	0.999997	1652	1	0.55947	7.6878e-05	0.00074314	0.039454	33	12	0.55947
NonTargeting_Human_0733	1	0.98971	0.9899	0.999997	1653	0	1.6623	0.010292	0.010232	0.275781	116	1	1.6623
GPBP1L1	15	0.99016	0.99434	0.999997	1654	1	0.22139	0.15499	0.4301	0.772171	557	6	0.22139
MLLT1	15	0.99134	0.99467	0.999997	1655	1	0.62643	0.0059887	0.036719	0.397109	100	10	0.62643
ELF4	15	0.99163	0.99476	0.999997	1656	1	0.65141	0.00097221	0.0077337	0.225825	57	11	0.65141
NonTargeting_Human_0465	1	0.99184	0.99199	0.999997	1657	0	1.6554	0.0081598	0.0080333	0.230198	109	1	1.6554
SIRT5	15	0.99325	0.99531	0.999997	1658	1	0.43226	0.0025785	0.017646	0.306097	79	11	0.43226
GYG2	15	0.99334	0.99532	0.999997	1659	1	0.39162	0.0076647	0.044998	0.423853	106	10	0.39162
NonTargeting_Human_0127	1	0.9934	0.99355	0.999997	1660	0	1.7511	0.0066016	0.0065018	0.193069	102	1	1.7511
ZDHHC5	15	0.99347	0.99537	0.999997	1661	1	0.18012	0.090817	0.30101	0.702144	393	6	0.18012
IBA57	15	0.99387	0.99544	0.999997	1662	1	0.41376	1.8707e-05	0.00017801	0.01356	23	13	0.41376
IRS2	15	0.99393	0.9955	0.999997	1663	1	0.30268	0.049279	0.1969	0.644035	258	9	0.30268
EPHA2	15	0.99407	0.99553	0.999997	1664	1	0.8288	7.5557e-08	2.8256e-06	0.000413	11	11	0.8288
NonTargeting_Human_0599	1	0.99438	0.99462	0.999997	1665	0	1.8111	0.0056175	0.0056315	0.173094	97	1	1.8111
LACRT	15	0.99449	0.99567	0.999997	1666	1	0.32399	0.042483	0.1764	0.625596	238	9	0.32399
KRTAP13-2	15	0.99498	0.99584	0.999997	1667	1	0.33614	0.05054	0.20067	0.646584	268	8	0.33614
SERPINA1	15	0.9952	0.99595	0.999997	1668	1	0.3949	0.030231	0.13584	0.597025	196	9	0.3949
ZBTB44	15	0.99566	0.99615	0.999997	1669	1	0.14806	0.097138	0.3152	0.706365	415	7	0.14806
PACRGL	15	0.99568	0.99615	0.999997	1670	1	0.60763	0.000488	0.0041848	0.146634	49	12	0.60763
PTCHD4	15	0.99571	0.99616	0.999997	1671	1	0.47885	0.0078046	0.045772	0.424669	107	9	0.47885
FBXL8	15	0.99572	0.99616	0.999997	1672	1	0.50782	0.0025179	0.017301	0.306097	76	11	0.50782
TSPYL4	15	0.99579	0.99621	0.999997	1673	1	0.27064	0.075249	0.26478	0.685961	351	8	0.27064
PGAP3	15	0.99629	0.99654	0.999997	1674	1	0.3837	0.025578	0.11987	0.578526	175	8	0.3837
SPATA25	15	0.99652	0.99669	0.999997	1675	1	0.14249	0.36995	0.6916	0.921428	1021	5	0.14249
FAM104A	15	0.9969	0.99694	0.999997	1676	1	0.33856	0.022528	0.10894	0.56975	164	8	0.33856
CLEC12B	15	0.99693	0.99697	0.999997	1677	1	0.4047	0.020102	0.10041	0.543714	159	9	0.4047
KDM3B	15	0.99704	0.99708	0.999997	1678	1	0.86065	5.2775e-05	0.00050579	0.031648	28	11	0.86065
hsa-mir-1976	12	0.99709	0.99696	0.999997	1679	0	0.33676	0.070192	0.23803	0.670458	334	7	0.33676
GALR1	15	0.99711	0.9971	0.999997	1680	1	0.13202	0.11038	0.34385	0.722327	437	7	0.13202
C6orf62	15	0.9972	0.99719	0.999997	1681	1	0.69779	0.0016481	0.011842	0.305111	63	11	0.69779
CDH1	15	0.99723	0.9972	0.999997	1682	1	0.67484	0.00044187	0.0038287	0.139748	47	10	0.67484
CTRL	15	0.99726	0.99721	0.999997	1683	1	0.45869	0.002884	0.0195	0.311116	82	8	0.45869
EPB41	15	0.99743	0.99734	0.999997	1684	1	0.4813	0.0018436	0.013182	0.306097	65	10	0.4813
CAB39	15	0.99745	0.99734	0.999997	1685	1	1.0346	5.2141e-07	8.4769e-06	0.001061	13	13	1.0346
ZFP3	15	0.99753	0.99737	0.999997	1686	1	0.11994	0.38272	0.70274	0.926759	1039	6	0.11994
MRPS16	15	0.99756	0.99741	0.999997	1687	1	0.13349	0.28161	0.60707	0.864004	848	5	0.13349
RAB23	15	0.99757	0.99741	0.999997	1688	1	0.35516	0.091298	0.30208	0.702144	395	8	0.35516
MTFP1	15	0.99758	0.99742	0.999997	1689	1	0.28547	0.026174	0.12193	0.5793	176	9	0.28547
C12orf43	15	0.99761	0.99743	0.999997	1690	1	0.23213	0.031467	0.14011	0.604794	201	8	0.23213
ANKRD36	15	0.99765	0.99748	0.999997	1691	1	0.57488	0.026393	0.12263	0.5793	179	9	0.57488
AGPAT6	15	0.99768	0.9975	0.999997	1692	1	0.76395	1.8258e-06	1.4128e-05	0.00165	15	14	0.76395
RALGAPA1	15	0.99773	0.99755	0.999997	1693	1	0.31481	0.029795	0.13426	0.597025	194	9	0.31481
TFAM	15	0.99781	0.99761	0.999997	1694	1	0.29422	0.12307	0.37074	0.738102	479	7	0.29422
PRR3	15	0.99787	0.99765	0.999997	1695	1	0.59081	0.00023742	0.0020655	0.09047	39	11	0.59081
SPI1	15	0.99787	0.99766	0.999997	1696	1	0.49353	0.00029633	0.0025967	0.105802	42	12	0.49353
TREM1	15	0.99791	0.99767	0.999997	1697	1	0.7312	0.00012792	0.0012348	0.06181	35	12	0.7312
DAZ1	15	0.99805	0.99783	0.999997	1698	0	0.30469	0.14259	0.41025	0.762518	529	8	0.30469
CTIF	15	0.99809	0.99786	0.999997	1699	0	0.18148	0.57243	0.83876	0.999997	1311	5	0.18148
OR5AR1	15	0.99818	0.99796	0.999997	1700	0	0.31704	0.071463	0.25585	0.67886	340	8	0.31704
RALGAPB	15	0.99827	0.99808	0.999997	1701	0	0.78959	4.1529e-05	0.00039276	0.025853	26	11	0.78959
TBXAS1	15	0.99833	0.99814	0.999997	1702	0	0.23093	0.17968	0.46788	0.785155	627	5	0.23093
PPM1A	15	0.99838	0.99819	0.999997	1703	0	0.3382	0.013481	0.072356	0.489449	126	10	0.3382
BRICD5	15	0.99845	0.99826	0.999997	1704	0	0.24477	0.078437	0.27232	0.692015	354	8	0.24477
MORC3	15	0.99861	0.99843	0.999997	1705	0	0.23314	0.05617	0.21825	0.6507	290	7	0.23314
NonTargeting_Human_0979	1	0.99865	0.99869	0.999997	1706	0	6.1478	0.0013531	0.0013987	0.06623	61	1	6.1478
LRRC8A	15	0.99898	0.99882	0.999997	1707	0	0.58116	2.4159e-05	0.00022322	0.015644	25	11	0.58116
PIP5K1A	15	0.99899	0.99884	0.999997	1708	0	0.085984	0.28456	0.61094	0.867392	855	5	0.085984
UPP2	15	0.99902	0.99887	0.999997	1709	0	0.35817	0.011204	0.061957	0.476094	118	10	0.35817
RAP1GAP	15	0.99911	0.99896	0.999997	1710	0	0.55195	0.0021045	0.014634	0.306097	70	8	0.55195
FRYL	15	0.99913	0.999	0.999997	1711	0	0.62791	0.0014346	0.010463	0.277753	62	9	0.62791
SMOC1	15	0.99927	0.99915	0.999997	1712	0	0.44337	0.0025255	0.017347	0.306097	77	10	0.44337
SUSD5	15	0.99929	0.99918	0.999997	1713	0	0.79822	8.7998e-05	0.00087312	0.044991	34	12	0.79822
EHD2	15	0.99931	0.99921	0.999997	1714	0	0.44519	0.00037079	0.0031619	0.123102	44	12	0.44519
DCAKD	15	0.99936	0.99927	0.999997	1715	0	0.28767	0.0021534	0.01495	0.306097	71	11	0.28767
ABCB4	15	0.99937	0.99929	0.999997	1716	0	0.41325	0.0082093	0.047722	0.433207	110	10	0.41325
MID1	15	0.9994	0.99932	0.999997	1717	0	0.42444	0.005953	0.036436	0.396501	99	9	0.42444
FAM156A	15	0.9994	0.99932	0.999997	1718	0	0.13617	0.22504	0.53215	0.821176	728	6	0.13617
CAPZA1	15	0.99941	0.99933	0.999997	1719	0	0.56898	9.6724e-06	8.1943e-05	0.007556	19	12	0.56898
OLR1	15	0.99943	0.99936	0.999997	1720	0	0.6187	0.00024942	0.0021503	0.091886	40	11	0.6187
STK40	15	0.99946	0.99943	0.999997	1721	0	0.77082	1.1669e-05	0.00010455	0.009158	20	13	0.77082
NUDT5	15	0.99949	0.99947	0.999997	1722	0	0.49347	0.0020195	0.014137	0.306097	67	10	0.49347
ANXA13	15	0.99953	0.99953	0.999997	1723	0	0.2328	0.037971	0.16169	0.61804	220	8	0.2328
CERS6	15	0.99954	0.99955	0.999997	1724	0	0.63591	0.00054214	0.0045973	0.15793	50	11	0.63591
WWP1	15	0.99961	0.99964	0.999997	1725	0	0.16523	0.10128	0.3243	0.710489	422	6	0.16523
CDT1	15	0.99969	0.99975	0.999997	1726	0	0.32863	0.044407	0.18227	0.629444	248	9	0.32863
DYNLL1	15	0.9997	0.99975	0.999997	1727	0	0.46678	0.003479	0.023071	0.339671	86	11	0.46678
TPP2	15	0.99974	0.99979	0.999997	1728	0	0.32105	0.12029	0.36463	0.73557	468	7	0.32105
SQLE	15	0.99975	0.9998	0.999997	1729	0	2.5114	6.3528e-21	2.8256e-06	0.000413	3	13	2.5114
TMEM30B	15	0.99982	0.99988	0.999997	1730	0	0.34047	0.019402	0.097639	0.537639	155	9	0.34047
RDH14	15	0.99988	0.99991	0.999997	1731	0	0.55385	7.4819e-05	0.00072619	0.039454	32	12	0.55385
SOCS1	15	0.99989	0.99992	0.999997	1732	0	0.41212	0.0047498	0.030418	0.359175	93	10	0.41212
UBE2O	15	0.99991	0.99993	0.999997	1733	0	0.27553	0.1406	0.40648	0.762329	522	8	0.27553
EBP	15	0.99992	0.99994	0.999997	1734	0	0.70769	6.5205e-05	0.00063011	0.036799	30	12	0.70769
CLEC3B	15	0.99995	0.99996	0.999997	1735	0	0.46497	0.00021074	0.001879	0.084412	38	12	0.46497
PDCD10	15	0.99998	0.99999	0.999997	1736	0	1.2925	1.1461e-11	2.8256e-06	0.000413	6	14	1.2925
PDE1A	15	0.99999	1	0.999997	1737	0	0.73553	1.7962e-05	0.00016671	0.013276	22	13	0.73553
MBOAT7	15	0.99999	1	0.999997	1738	0	0.54956	0.00059637	0.0050494	0.163825	53	12	0.54956
PDGFA	15	0.99999	1	0.999997	1739	0	0.46342	0.00058069	0.0049533	0.16374	52	12	0.46342
EGLN2	15	0.99999	1	0.999997	1740	0	0.75214	1.5599e-08	2.8256e-06	0.000413	10	13	0.75214
CARM1	15	1	1	0.999997	1741	0	0.63981	4.1661e-05	0.00039841	0.025853	27	13	0.63981
CUL7	15	1	1	0.999997	1742	0	0.70666	1.7243e-05	0.00016106	0.013276	21	13	0.70666
TGIF1	15	1	1	0.999997	1743	0	1.0636	1.6182e-11	2.8256e-06	0.000413	7	14	1.0636
FAM110D	15	1	1	0.999997	1744	0	0.36531	0.0030095	0.020291	0.314597	83	11	0.36531
OR52B2	15	1	1	0.999997	1745	0	0.63756	5.226e-06	4.8036e-05	0.00495	17	13	0.63756
VHL	15	1	1	0.999997	1746	0	0.45664	1.941e-07	2.8256e-06	0.000413	12	12	0.45664
CHP1	15	1	1	0.999997	1747	0	1.8119	5.8511e-19	2.8256e-06	0.000413	4	15	1.8119
PEX6	15	1	1	0.999997	1748	0	1.2471	8.1692e-11	2.8256e-06	0.000413	8	15	1.2471
IRF2BP2	15	1	1	0.999997	1749	0	1.0018	1.2501e-10	2.8256e-06	0.000413	9	15	1.0018
TFRC	15	1	1	0.999997	1750	0	1.2954	2.5956e-12	2.8256e-06	0.000413	5	15	1.2954
MYLIP	15	1	1	0.999997	1751	0	2.8313	1.8079e-36	2.8256e-06	0.000413	1	15	2.8313
LSS	15	1	1	0.999997	1752	0	2.1042	1.7539e-25	2.8256e-06	0.000413	2	15	2.1042

### Sheet: LP-rich_gRNA
sgrna	Gene	control_count	treatment_count	control_mean	treat_mean	LFC	control_var	adj_var	score	p.low	p.high	p.twosided	FDR	high_in_treatment
LDLR_14	LDLR	13118/12333/6478.3	511.83/252.69/1480.1	12333	511.83	-4.5881	17449000	1138900	11.077	8.0346e-29	1	1.6069e-28	8.5272e-26	FALSE
hsa-mir-6886_6	hsa-mir-6886	10805/10878/4356.3	209.84/624.75/944.35	10805	624.75	-4.1102	20797000	988610	10.239	6.6193e-25	1	1.3239e-24	5.9843e-22	FALSE
LDLR_11	LDLR	7028.3/6534.9/3132.8	0/0/699.59	6534.9	0	-12.674	5908900	577350	8.6005	4.1745e-20	1	8.3491e-20	3.1844e-17	FALSE
LDLR_8	LDLR	6901/7010.9/2937	184.3/100/1197.8	6901	184.3	-5.2191	7862800	612010	8.5858	3.9455e-18	1	7.8911e-18	2.2931e-15	FALSE
LDLR_1	LDLR	7012.6/6938.2/3100	86.673/338.72/378.71	6938.2	338.72	-4.3524	7368600	615530	8.4117	1.974e-17	1	3.9481e-17	1.0708e-14	FALSE
LDLR_13	LDLR	4775.6/4843.7/2489.2	0/0/1224.8	4775.6	0	-12.222	2616100	412810	7.4328	5.7394e-16	1	1.1479e-15	2.5018e-13	FALSE
LDLR_5	LDLR	7405.2/5298.2/2897.7	74.813/93.551/553.12	5298.2	93.551	-5.8085	5101000	461300	7.663	6.0064e-15	1	1.2013e-14	2.485e-12	FALSE
LDLR_6	LDLR	6483/5763.4/2515.4	89.411/548.4/328.6	5763.4	328.6	-4.1284	5533600	504760	7.6497	9.8236e-15	1	1.9647e-14	3.9966e-12	FALSE
AP2M1_6	AP2M1	7618.6/7734.9/2958.6	1446.1/1289.3/2853.3	7618.6	1446.1	-2.3966	10865000	680310	7.4836	3.6153e-14	1	7.2306e-14	1.4115e-11	FALSE
LDLR_9	LDLR	6379.2/5486.8/2669.1	299.25/488.18/352.69	5486.8	352.69	-3.9557	4368000	478890	7.419	5.788e-14	1	1.1576e-13	2.2076e-11	FALSE
SCAP_1	SCAP	5153.5/6084.1/3783	307.46/1.0753/828.72	5153.5	307.46	-4.0627	1372100	447840	7.2414	2.1524e-13	1	4.3048e-13	7.7265e-11	FALSE
HNF4A_4	HNF4A	5936.7/4154.8/5222	367.68/681.74/503.98	5222	503.98	-3.3706	824810	454210	7.0005	1.2705e-12	1	2.5411e-12	4.1141e-10	FALSE
LDLR_3	LDLR	5269/6811.6/2835.8	748.13/393.56/529.03	5269	529.03	-3.3137	4149900	458590	6.9995	1.2809e-12	1	2.5618e-12	4.1141e-10	FALSE
LDLR_2	LDLR	8177.7/6999.3/5568.6	1010/1643/1519.6	6999.3	1519.6	-2.2027	1717700	621330	6.9517	1.8047e-12	1	3.6094e-12	5.7211e-10	FALSE
LDLR_12	LDLR	6728.7/7016.3/2982.9	1352.1/1445.2/2471.7	6728.7	1445.2	-2.2183	7056900	595680	6.8457	3.8049e-12	1	7.6099e-12	1.119e-09	FALSE
LDLR_4	LDLR	5947.5/5782.3/2825.5	1152.3/480.66/2236.6	5782.3	1152.3	-2.3261	4384800	506520	6.5055	3.8722e-11	1	7.7444e-11	9.645e-09	FALSE
MBTPS1_14	MBTPS1	5955.3/6869/5196.7	1278.2/273.12/1496.5	5955.3	1278.2	-2.2192	705210	522750	6.4689	4.9364e-11	1	9.8729e-11	1.2172e-08	FALSE
C21orf59_6	C21orf59	6458.5/3183/6021.1	970.74/1712.9/1601.5	6021.1	1601.5	-1.9099	4123000	528930	6.0769	6.1278e-10	1	1.2256e-09	1.2785e-07	FALSE
STK11_5	STK11	6065.9/5888.3/8795.1	3059.1/1128/1631.4	6065.9	1631.4	-1.894	3740000	533140	6.0733	6.2658e-10	1	1.2532e-09	1.2853e-07	FALSE
LDLR_10	LDLR	4153/4972.1/1720	548.32/122.58/1241.2	4153	548.32	-2.9188	3295100	355520	6.0458	7.4326e-10	1	1.4865e-09	1.4631e-07	FALSE
EXOC2_11	EXOC2	3764.3/2321.7/3517.9	239.04/391.41/212	3517.9	239.04	-3.8738	745740	297690	6.0196	8.7418e-10	1	1.7484e-09	1.7071e-07	FALSE
SCAP_2	SCAP	2281.1/2211.2/983.69	0/0/204.29	2211.2	0	-11.111	755880	181180	5.97	1.1865e-09	1	2.3729e-09	2.2451e-07	FALSE
HNF4A_5	HNF4A	3693.8/2458.2/4083.7	110.39/364.52/362.32	3693.8	362.32	-3.3462	839330	313650	5.9512	1.3309e-09	1	2.6618e-09	2.4799e-07	FALSE
HNF4A_13	HNF4A	3255.2/1737.9/4263.6	315.67/123.66/210.07	3255.2	210.07	-3.9474	1659500	273990	5.8322	2.7352e-09	1	5.4704e-09	4.6689e-07	FALSE
SCAP_9	SCAP	3495.1/3579.1/2128.5	1042.8/340.87/372.92	3495.1	372.92	-3.2249	937260	295630	5.7445	4.6091e-09	1	9.2181e-09	7.3534e-07	FALSE
CDIPT_4	CDIPT	3741.8/3865.6/5061.8	615.84/805.4/573.36	3865.6	615.84	-2.6481	723050	329280	5.6636	7.413e-09	1	1.4826e-08	1.131e-06	FALSE
MBTPS1_2	MBTPS1	4005.1/3712.9/1297.5	637.73/86.024/742.96	3712.9	637.73	-2.5397	2959800	315390	5.476	2.1748e-08	1	4.3496e-08	3.1412e-06	FALSE
CCDC22_1	CCDC22	2790.2/3672.5/3770.8	678.79/621.52/380.63	3672.5	621.52	-2.561	394100	311720	5.4649	2.3164e-08	1	4.6328e-08	3.3261e-06	FALSE
MBTPS1_3	MBTPS1	6206.9/4507.8/3062.5	911.44/1158.1/2522.8	4507.8	1158.1	-1.9598	2487900	388100	5.3769	3.7882e-08	1	7.5763e-08	5.1372e-06	FALSE
SCAP_12	SCAP	2571.9/2842.6/1676	479.9/0/116.6	2571.9	116.6	-4.4514	437930	212950	5.3706	3.923e-08	1	7.8459e-08	5.2906e-06	FALSE
HNF4A_9	HNF4A	4305.7/5756.2/4347.9	1099.4/1625.8/793.06	4347.9	1099.4	-1.9826	992590	373400	5.3162	5.2982e-08	1	1.0596e-07	6.9242e-06	FALSE
SCARB1_5	SCARB1	2335.9/3130.9/6370.5	643.21/336.57/419.18	3130.9	419.18	-2.898	5563500	262820	5.2912	6.077e-08	1	1.2154e-07	7.726e-06	FALSE
ELOF1_3	ELOF1	3850.4/1513.4/2594.1	229.91/0/157.07	2594.1	157.07	-4.0372	1373200	214930	5.2866	6.2305e-08	1	1.2461e-07	7.8801e-06	FALSE
SCAP_7	SCAP	4233.2/3453.4/2126.6	832.98/373.13/649.48	3453.4	649.48	-2.4088	1184200	291860	5.1902	1.0503e-07	1	2.1007e-07	1.2692e-05	FALSE
C16orf62_1	C16orf62	3221.9/3065.4/3505.7	452.53/659.16/528.07	3221.9	528.07	-2.6068	52511	270990	5.1753	1.1376e-07	1	2.2752e-07	1.3679e-05	FALSE
DCPS_6	DCPS	3919.9/3069/5227.6	931.51/1165.6/932.79	3919.9	932.79	-2.07	1217100	334230	5.167	1.1894e-07	1	2.3789e-07	1.4232e-05	FALSE
STK11_3	STK11	3933.7/2804.9/4056.5	2540.9/894.64/953.99	3933.7	953.99	-2.0427	644570	335480	5.1444	1.3417e-07	1	2.6835e-07	1.5671e-05	FALSE
SCAP_11	SCAP	4084.4/3177.6/2934.2	428.81/530.12/727.54	3177.6	530.12	-2.5813	440750	267010	5.1241	1.4948e-07	1	2.9896e-07	1.7051e-05	FALSE
CHD7_14	CHD7	3719.3/4578.8/3843.9	1294.6/881.74/943.39	3843.9	943.39	-2.0255	277790	327290	5.0699	1.9898e-07	1	3.9796e-07	2.1684e-05	FALSE
STK11_15	STK11	2661.9/3435.4/3548.8	706.16/411.84/892.32	3435.4	706.16	-2.2808	305570	290240	5.0661	2.0303e-07	1	4.0607e-07	2.1983e-05	FALSE
SCARB1_15	SCARB1	2569.9/2404.3/5711	556.53/245.17/270.78	2569.9	270.78	-3.2418	4947000	212780	4.9922	2.9845e-07	1	5.9689e-07	3.061e-05	FALSE
TAF8_1	TAF8	1821.9/2612.7/2579.1	494.49/289.25/278.49	2579.1	289.25	-3.1521	287240	213600	4.9612	3.503e-07	1	7.0059e-07	3.548e-05	FALSE
HAVCR1_13	HAVCR1	3672.3/2534.6/3579.7	1083.9/458.08/871.12	3579.7	871.12	-2.0376	550410	303290	4.9182	4.3665e-07	1	8.733e-07	4.3328e-05	FALSE
TAF8_8	TAF8	3001.6/1824.1/2900.5	539.2/487.11/466.4	2900.5	487.11	-2.5715	584360	242180	4.9048	4.6753e-07	1	9.3506e-07	4.6018e-05	FALSE
PIK3C3_15	PIK3C3	4647.4/3862/2626	1065.6/1243/820.05	3862	1065.6	-1.8567	1072300	328950	4.8757	5.4212e-07	1	1.0842e-06	5.2512e-05	FALSE
PIK3C3_12	PIK3C3	1202.2/1449.6/888.13	0/91.4/0	1202.2	0	-10.233	79928	94423	4.8675	5.652e-07	1	1.1304e-06	5.3683e-05	FALSE
HNF4A_2	HNF4A	2991.8/1572.7/3123.4	710.72/436.57/562.76	2991.8	562.76	-2.4084	1015700	250350	4.8552	6.0141e-07	1	1.2028e-06	5.6901e-05	FALSE
CSNK1A1_15	CSNK1A1	1915.9/955.63/1184.2	114.04/0/0	1184.2	0	-10.211	293840	92908	4.8447	6.3413e-07	1	1.2683e-06	5.9765e-05	FALSE
FNDC3B_1	FNDC3B	1091.6/1318.5/1173.9	83.936/0/0	1173.9	0	-10.198	13841	92043	4.8316	6.7727e-07	1	1.3545e-06	6.286e-05	FALSE
RAB10_7	RAB10	2604.2/3492.9/2311.2	365.85/264.52/1424.2	2604.2	365.85	-2.8281	437840	215820	4.821	7.1419e-07	1	1.4284e-06	6.6036e-05	FALSE
SCARB1_12	SCARB1	4017.8/3683.3/12667	1208/1864.6/735.25	4017.8	1208	-1.733	37461000	343160	4.7967	8.0661e-07	1	1.6132e-06	7.3195e-05	FALSE
HNF4A_1	HNF4A	2307.5/1363.4/2116.3	739.01/0/147.43	2116.3	147.43	-3.8343	301740	172880	4.7715	9.1423e-07	1	1.8285e-06	8.2045e-05	FALSE
USP22_14	USP22	2780.4/2064.8/2930.5	1016.4/491.41/439.41	2780.4	491.41	-2.4979	267260	231470	4.7584	9.7554e-07	1	1.9511e-06	8.6207e-05	FALSE
CSNK1A1_1	CSNK1A1	2420.1/878.39/2007.7	129.55/1.0753/278.49	2007.7	129.55	-3.9435	722680	163400	4.6924	1.3504e-06	1	2.7008e-06	0.00011485	FALSE
ELOF1_11	ELOF1	2119.6/2032.5/1685.4	144.15/29.033/427.85	2032.5	144.15	-3.8083	64036	165560	4.6791	1.4407e-06	1	2.8814e-06	0.00012169	FALSE
ATP11A_11	ATP11A	3041.8/2432.2/4445.3	687.91/537.65/767.05	3041.8	687.91	-2.143	1170800	254820	4.6631	1.5573e-06	1	3.1146e-06	0.00013018	FALSE
DCPS_3	DCPS	2049.1/2769/2839.6	533.73/343.02/1231.5	2769	533.73	-2.373	261640	230460	4.6567	1.6063e-06	1	3.2125e-06	0.00013382	FALSE
ATP11A_4	ATP11A	2403.5/2707/2429.2	874.03/355.92/240.91	2429.2	355.92	-2.7674	38913	200350	4.6353	1.7818e-06	1	3.5636e-06	0.00014644	FALSE
SCARB1_10	SCARB1	2301.6/1840.3/4820.1	647.77/289.25/198.51	2301.6	289.25	-2.9879	3277600	189120	4.6344	1.79e-06	1	3.58e-06	0.00014662	FALSE
CSNK1A1_9	CSNK1A1	2627.7/2324.4/4195.2	1020/455.92/472.18	2627.7	472.18	-2.4739	1274600	217900	4.6186	1.932e-06	1	3.8639e-06	0.00015607	FALSE
MPDU1_11	MPDU1	2047.1/1110.1/2553.8	305.64/80.647/179.23	2047.1	179.23	-3.5063	567370	166840	4.5978	2.1344e-06	1	4.2688e-06	0.00016971	FALSE
MBTPS2_11	MBTPS2	2660/3105.8/2984.8	690.65/340.87/778.61	2984.8	690.65	-2.11	60077	249720	4.591	2.2057e-06	1	4.4114e-06	0.00017368	FALSE
CCDC22_11	CCDC22	2527.8/2331.6/4558.7	440.67/696.79/38.545	2527.8	440.67	-2.5174	2081500	209050	4.5661	2.4839e-06	1	4.9678e-06	0.00019067	FALSE
HNF4A_10	HNF4A	1683.9/1774.7/1744.4	177/0/77.09	1744.4	77.09	-4.4823	2291	140600	4.5471	2.7194e-06	1	5.4387e-06	0.00020679	FALSE
CDIPT_10	CDIPT	1485.2/4402.7/3356.7	941.55/710.77/977.12	3356.7	941.55	-1.8328	2298400	283130	4.5389	2.8272e-06	1	5.6544e-06	0.00021235	FALSE
USP22_4	USP22	2769.6/3056.4/2603.5	466.21/1189.3/593.59	2769.6	593.59	-2.2202	54921	230510	4.5326	2.9137e-06	1	5.8273e-06	0.00021638	FALSE
AP2M1_12	AP2M1	2922.3/2276.8/1958.9	169.7/319.36/1172.7	2276.8	319.36	-2.8299	258870	186930	4.5324	2.9164e-06	1	5.8329e-06	0.00021638	FALSE
CDIPT_13	CDIPT	3196.5/3219/3198.4	857.61/1255.9/519.39	3198.4	857.61	-1.8977	213.51	268880	4.5143	3.1768e-06	1	6.3537e-06	0.00023357	FALSE
STK11_7	STK11	2134.2/751.75/2730.9	573.87/267.75/187.91	2134.2	267.75	-2.9901	1133600	174440	4.4778	3.7703e-06	1	7.5405e-06	0.00027555	FALSE
CHD7_12	CHD7	2228.2/2722.3/2804	312.94/593.56/1144.8	2722.3	593.56	-2.1954	125390	226300	4.4751	3.8186e-06	1	7.6371e-06	0.00027824	FALSE
ALG8_3	ALG8	2054/2188.8/3217.1	526.43/297.86/135.87	2188.8	297.86	-2.8733	537830	179220	4.4731	3.8546e-06	1	7.7093e-06	0.00027892	FALSE
hsa-mir-6886_2	hsa-mir-6886	3456.9/3118.4/2609.1	715.28/1002.2/836.43	3118.4	836.43	-1.8972	186960	261690	4.4608	4.082e-06	1	8.1641e-06	0.00029086	FALSE
HAVCR1_10	HAVCR1	3085.8/3165.1/3846.7	926.04/876.36/874.97	3165.1	876.36	-1.8514	235440	265880	4.4386	4.5267e-06	1	9.0533e-06	0.00031843	FALSE
AP2M1_2	AP2M1	2601.2/3195.6/1493.3	542.85/373.13/720.79	2601.2	542.85	-2.2585	790360	215560	4.434	4.6256e-06	1	9.2513e-06	0.00032337	FALSE
ATP11A_3	ATP11A	1954.1/2663.9/3330.5	587.55/965.61/259.22	2663.9	587.55	-2.1788	474080	221120	4.4159	5.0287e-06	0.99999	1.0057e-05	0.00034676	FALSE
POLR2L_1	POLR2L	861.53/1076.9/740.11	0/0/217.78	861.53	0	-9.7524	30560	66117	4.4087	5.1998e-06	0.99999	1.04e-05	0.00035614	FALSE
INTS1_1	INTS1	861.53/849.65/1081.1	0/235.49/0	861.53	0	-9.7524	24181	66117	4.4087	5.1998e-06	0.99999	1.04e-05	0.00035614	FALSE
SCARB1_11	SCARB1	3019.3/2476.2/6282.5	1155/804.32/794.03	3019.3	804.32	-1.907	5471800	252800	4.4053	5.2818e-06	0.99999	1.0564e-05	0.00035913	FALSE
ELOF1_5	ELOF1	3706.5/2183.4/2770.3	1189.7/657/643.7	2770.3	657	-2.0744	610500	230570	4.4011	5.3841e-06	0.99999	1.0768e-05	0.00036507	FALSE
EXOC3_15	EXOC3	4523/3289/3259.3	987.17/1248.4/893.28	3289	987.17	-1.7353	761820	277030	4.3733	6.1179e-06	0.99999	1.2236e-05	0.00041082	FALSE
GET4_15	GET4	2075.5/1131.7/2369.3	822.03/151.62/279.45	2075.5	279.45	-2.8883	488560	169310	4.3729	6.1317e-06	0.99999	1.2263e-05	0.00041082	FALSE
LDLR_7	LDLR	2692.3/1640/1955.2	229/239.79/215.85	1955.2	229	-3.0883	321310	158840	4.3455	6.9485e-06	0.99999	1.3897e-05	0.00045746	FALSE
GMPPB_12	GMPPB	555.1/1211.6/817.87	0/0/339.2	817.87	0	-9.6775	112040	62540	4.3448	6.971e-06	0.99999	1.3942e-05	0.00045746	FALSE
RABIF_13	RABIF	3102.5/2522/2163.2	1137.7/417.21/559.87	2522	559.87	-2.1694	232850	208540	4.2971	8.6525e-06	0.99999	1.7305e-05	0.00054948	FALSE
COMMD3_8	COMMD3	2544.4/2842.6/2494.8	1218/573.13/529.03	2544.4	573.13	-2.1485	45692	210530	4.2967	8.6665e-06	0.99999	1.7333e-05	0.00054948	FALSE
DHRSX_4	DHRSX	785.16/977.19/620.19	44.705/0/0	785.16	0	-9.6187	32044	59870	4.296	8.6971e-06	0.99999	1.7394e-05	0.00054999	FALSE
TAF8_3	TAF8	3439.3/2719.6/2695.3	409.65/677.44/680.32	2719.6	677.44	-2.0036	259250	226060	4.2953	8.7247e-06	0.99999	1.7449e-05	0.00055031	FALSE
hsa-mir-6886_8	hsa-mir-6886	2622.8/1963.4/2891.1	1538.2/620.44/606.12	2622.8	620.44	-2.0779	253410	217460	4.294	8.7741e-06	0.99999	1.7548e-05	0.000552	FALSE
C21orf59_10	C21orf59	1246.3/778.69/607.08	0/0/0	778.69	0	-9.6068	124040	59342	4.2862	9.0878e-06	0.99999	1.8176e-05	0.00056623	FALSE
CDIPT_9	CDIPT	2001.1/2090.9/2470.5	322.97/232.26/793.06	2090.9	322.97	-2.6909	76069	170660	4.2846	9.1543e-06	0.99999	1.8309e-05	0.00056859	FALSE
C16orf62_7	C16orf62	3455.9/4817.7/4087.5	1621.2/1102.2/1556.3	4087.5	1556.3	-1.3925	466040	349520	4.2814	9.2855e-06	0.99999	1.8571e-05	0.00057382	FALSE
PTPMT1_1	PTPMT1	2211.6/3166.9/1522.4	390.49/336.57/844.14	2211.6	390.49	-2.4987	693790	181210	4.2804	9.3276e-06	0.99999	1.8655e-05	0.00057497	FALSE
ELOF1_9	ELOF1	1526.3/2115.1/2712.2	653.24/341.94/137.8	2115.1	341.94	-2.6254	351600	172770	4.2701	9.7713e-06	0.99999	1.9543e-05	0.00059779	FALSE
EEFSEC_11	EEFSEC	3552.8/3784.8/2968.9	1704.3/731.2/1218	3552.8	1218	-1.5436	197410	300860	4.2566	1.0376e-05	0.99999	2.0753e-05	0.00063007	FALSE
MGAT1_13	MGAT1	2031.4/2794.1/2789	723.5/954.86/741.03	2789	741.03	-1.9107	286950	232240	4.2497	1.0701e-05	0.99999	2.1401e-05	0.00064336	FALSE
KMT2D_7	KMT2D	746/167.06/1064.3	0/0/9.6363	746	0	-9.545	218230	56682	4.2364	1.1358e-05	0.99999	2.2717e-05	0.00067236	FALSE
USP22_2	USP22	4170.6/4141.4/3388.6	1121.3/1619.4/2001.5	4141.4	1619.4	-1.3541	283780	354460	4.236	1.1376e-05	0.99999	2.2752e-05	0.00067236	FALSE
EXOC1_12	EXOC1	2315.4/1819.6/2224.1	419.68/1035.5/395.09	2224.1	419.68	-2.403	85945	182310	4.2278	1.1799e-05	0.99999	2.3599e-05	0.00069071	FALSE
AP2M1_1	AP2M1	2676.6/2968.4/1094.2	327.53/698.94/699.59	2676.6	698.94	-1.9356	1294500	222240	4.1952	1.3633e-05	0.99999	2.7265e-05	0.0007867	FALSE
ATP11A_9	ATP11A	2003.1/956.53/1905.5	262.76/845.18/247.65	1905.5	262.76	-2.8537	455070	154530	4.189	1.4012e-05	0.99999	2.8023e-05	0.00080666	FALSE
CCDC115_12	CCDC115	2816.6/2500.4/1890.6	596.68/397.86/738.14	2500.4	596.68	-2.0653	235960	206640	4.1883	1.405e-05	0.99999	2.81e-05	0.00080696	FALSE
TAF1_5	TAF1	2725.6/1983.1/2562.3	1205.2/636.57/251.51	2562.3	636.57	-2.0073	181040	212110	4.1815	1.4478e-05	0.99999	2.8957e-05	0.00082962	FALSE
AP2M1_11	AP2M1	2239/1799/1341.6	62.952/212.91/447.12	1799	212.91	-3.0729	201420	145310	4.1785	1.4669e-05	0.99999	2.9338e-05	0.00083661	FALSE
GDI2_7	GDI2	2128.4/1368.8/2090.1	713.46/365.6/70.345	2090.1	365.6	-2.512	260890	170590	4.1785	1.4669e-05	0.99999	2.9338e-05	0.00083661	FALSE
DHRSX_10	DHRSX	558.03/2178.9/1725.7	176.08/178.5/181.16	1725.7	178.5	-3.2659	784400	138980	4.1769	1.4777e-05	0.99999	2.9555e-05	0.00083887	FALSE
TMEM30A_9	TMEM30A	1487.1/2046/2022.6	416.03/16.129/332.45	2022.6	332.45	-2.6014	143670	164710	4.1693	1.5277e-05	0.99998	3.0554e-05	0.00086523	FALSE
USP9X_3	USP9X	1717.2/684.39/1721.9	103.1/179.57/753.56	1717.2	179.57	-3.2502	533340	138250	4.1618	1.5786e-05	0.99998	3.1572e-05	0.00088788	FALSE
MBTPS1_12	MBTPS1	1590.9/2222/1457.7	55.653/125.81/725.61	1590.9	125.81	-3.65	208030	127400	4.1574	1.6098e-05	0.99998	3.2195e-05	0.00090331	FALSE
GAGE1_13	GAGE1	329.93/861.32/689.52	0/0/179.23	689.52	0	-9.4315	79412	52105	4.1481	1.6765e-05	0.99998	3.3531e-05	0.00093649	FALSE
CCDC115_8	CCDC115	4944/6368.8/4038.7	4039.9/2230.2/2073.7	4944	2230.2	-1.1482	1424700	428400	4.1463	1.6896e-05	0.99998	3.3791e-05	0.00094161	FALSE
AXIN1_6	AXIN1	1268.8/2230.1/2205.3	571.13/445.17/375.81	2205.3	445.17	-2.306	438860	180660	4.1425	1.7176e-05	0.99998	3.4352e-05	0.00095071	FALSE
TMEM30A_5	TMEM30A	2601.2/3690.5/3810.1	1716.1/1374.2/861.48	3690.5	1374.2	-1.4245	600410	313350	4.1379	1.7528e-05	0.99998	3.5055e-05	0.00096799	FALSE
CDIPT_8	CDIPT	2773.5/2928/2249.4	581.17/1537.7/788.25	2773.5	788.25	-1.8137	149300	230860	4.1319	1.7987e-05	0.99998	3.5974e-05	0.00098887	FALSE
NELFB_1	NELFB	2662.9/1567.3/823.49	124.08/101.08/557.94	1567.3	124.08	-3.6483	876810	125380	4.13	1.8139e-05	0.99998	3.6278e-05	0.00099276	FALSE
INTS1_2	INTS1	1561.5/1988.5/1840	1509.9/132.26/252.47	1840	252.47	-2.8606	49798	148850	4.126	1.8457e-05	0.99998	3.6913e-05	0.0010079	FALSE
MESDC2_2	MESDC2	2264.4/2206.8/1072.7	687.91/0/453.87	2206.8	453.87	-2.2791	644710	180790	4.1239	1.8629e-05	0.99998	3.7258e-05	0.001015	FALSE
ATP11A_1	ATP11A	3521.5/3228.8/2492.9	1080.2/1283.9/616.72	3228.8	1080.2	-1.5788	313590	271610	4.1227	1.8722e-05	0.99998	3.7443e-05	0.0010162	FALSE
GDI2_5	GDI2	2788.2/2992.6/1956.1	804.69/1197.9/354.61	2788.2	804.69	-1.7916	367070	232170	4.1166	1.9224e-05	0.99998	3.8449e-05	0.0010336	FALSE
CCDC22_6	CCDC22	1060.3/1732.5/1706	682.44/137.64/189.83	1706	189.83	-3.1611	208840	137290	4.1155	1.9319e-05	0.99998	3.8637e-05	0.0010364	FALSE
CDIPT_12	CDIPT	2190/1521.5/2120.1	480.81/409.69/286.2	2120.1	409.69	-2.3687	181620	173210	4.1118	1.9629e-05	0.99998	3.9258e-05	0.0010508	FALSE
AXIN1_8	AXIN1	2633.5/3207.3/3331.4	1536.4/1074.2/1028.2	3207.3	1074.2	-1.5772	172300	269680	4.1076	1.9993e-05	0.99998	3.9985e-05	0.0010663	FALSE
MRP63_7	MRP63	658.87/674.51/535.88	0/144.09/0	658.87	0	-9.366	7686.4	49632	4.0989	2.0758e-05	0.99998	4.1516e-05	0.0010897	FALSE
ZBTB8OS_3	ZBTB8OS	844.88/194/654.85	0/0/0	654.85	0	-9.3572	124250	49308	4.0924	2.135e-05	0.99998	4.2701e-05	0.0011089	FALSE
WDR82_12	WDR82	653.98/349.38/928.41	0/0/46.254	653.98	0	-9.3553	84047	49238	4.0909	2.1482e-05	0.99998	4.2964e-05	0.0011112	FALSE
INTS12_12	INTS12	1178.7/2099.9/2242.8	406.91/367.75/571.43	2099.9	406.91	-2.3647	434470	171440	4.0909	2.1487e-05	0.99998	4.2975e-05	0.0011112	FALSE
DHRSX_1	DHRSX	1079.8/1600.5/2124.8	573.87/90.325/154.18	1600.5	154.18	-3.3674	272970	128230	4.0759	2.2921e-05	0.99998	4.5842e-05	0.0011654	FALSE
GAPDH_2	GAPDH	984.88/1196.3/662.35	264.58/0/8.6726	984.88	8.6726	-6.6714	74369	76289	4.0752	2.2984e-05	0.99998	4.5968e-05	0.0011654	FALSE
PIK3C3_11	PIK3C3	1036.8/1400.2/1418.4	78.462/169.9/27.945	1400.2	78.462	-4.1403	66211	111140	4.071	2.3405e-05	0.99998	4.6811e-05	0.0011829	FALSE
FDX1L_2	FDX1L	428.81/713.13/637.99	0/0/212	637.99	0	-9.3197	24702	47952	4.0648	2.4035e-05	0.99998	4.8071e-05	0.0012122	FALSE
CHD7_10	CHD7	2700.1/1332.9/2018.9	593.03/375.28/298.72	2018.9	375.28	-2.4244	467350	164380	4.0569	2.4861e-05	0.99998	4.9723e-05	0.001243	FALSE
GET4_8	GET4	3480.4/1890.6/3541.3	3277.2/1268.8/1279.7	3480.4	1279.7	-1.4427	1265500	294300	4.0566	2.49e-05	0.99998	4.98e-05	0.001243	FALSE
UBA2_3	UBA2	337.76/629.6/883.44	0/0/0	629.6	0	-9.3006	74805	47278	4.051	2.55e-05	0.99997	5.1e-05	0.0012703	FALSE
KDM6A_11	KDM6A	2481.8/1790.9/2456.4	476.25/1454.9/635.03	2456.4	635.03	-1.95	221770	202750	4.0453	2.6132e-05	0.99997	5.2264e-05	0.0012991	FALSE
CSNK1A1_8	CSNK1A1	1971.7/1595.1/1825.9	277.36/488.18/38.545	1825.9	277.36	-2.7144	37265	147630	4.0389	2.6847e-05	0.99997	5.3695e-05	0.0013293	FALSE
HNRNPU_11	HNRNPU	2702.1/1872.6/2690.6	784.62/1069.9/673.58	2690.6	784.62	-1.7766	334610	223490	4.0318	2.7673e-05	0.99997	5.5347e-05	0.0013646	FALSE
TRIAP1_6	TRIAP1	1088.7/1834.9/2077	285.57/251.62/456.76	1834.9	285.57	-2.6796	307750	148410	4.0297	2.7928e-05	0.99997	5.5857e-05	0.0013717	FALSE
PIK3C3_14	PIK3C3	2271.3/3561.2/3277.1	2653.1/1161.3/1157.3	3277.1	1161.3	-1.4958	546150	275960	4.0276	2.8173e-05	0.99997	5.6347e-05	0.0013809	FALSE
TAF8_7	TAF8	4945.9/4998.2/6553.2	2951.5/2349.5/2053.5	4998.2	2349.5	-1.0887	1210400	433420	4.0232	2.8705e-05	0.99997	5.7409e-05	0.0013958	FALSE
MGAT1_10	MGAT1	2087.2/1994.8/1974.9	375.89/680.66/360.4	1994.8	375.89	-2.4047	4472.6	162280	4.0217	2.8892e-05	0.99997	5.7784e-05	0.0013993	FALSE
ARFRP1_8	ARFRP1	756.77/608.94/471.23	22.809/0/0	608.94	0	-9.2525	20409	45621	4.0166	2.9517e-05	0.99997	5.9034e-05	0.0014183	FALSE
STK11_12	STK11	608.94/1243.9/385.98	67.514/0/0	608.94	0	-9.2525	226460	45621	4.0166	2.9517e-05	0.99997	5.9034e-05	0.0014183	FALSE
TAF1B_13	TAF1B	126.29/629.6/608.01	67.514/0/0	608.01	0	-9.2503	116260	45546	4.0151	2.9713e-05	0.99997	5.9426e-05	0.0014249	FALSE
MESDC2_1	MESDC2	2411.3/2132.2/1664.8	549.24/376.35/462.54	2132.2	462.54	-2.2023	148190	174260	4.0009	3.1552e-05	0.99997	6.3105e-05	0.0014948	FALSE
ELOF1_8	ELOF1	3534.2/2758.2/2172.5	842.1/665.61/1021.4	2758.2	842.1	-1.7105	472600	229500	3.9998	3.1702e-05	0.99997	6.3403e-05	0.0014968	FALSE
LDLR_15	LDLR	1742.6/2649.5/1522.4	249.07/426.89/207.18	1742.6	249.07	-2.8017	435490	140440	3.9974	3.2022e-05	0.99997	6.4043e-05	0.0015061	FALSE
AXIN1_2	AXIN1	1966.8/2763.6/2101.3	449.79/460.23/318	2101.3	449.79	-2.2215	228340	171570	3.9886	3.3226e-05	0.99997	6.6451e-05	0.0015448	FALSE
CCDC115_11	CCDC115	2208.6/2892/1563.6	530.99/515.07/452.9	2208.6	515.07	-2.0982	441560	180950	3.982	3.4172e-05	0.99997	6.8344e-05	0.0015828	FALSE
SCAP_8	SCAP	2910.6/2980.1/2900.5	624.96/1496.8/952.06	2910.6	952.06	-1.6112	2463.9	243080	3.9724	3.5575e-05	0.99996	7.115e-05	0.0016447	FALSE
ATXN7L3_5	ATXN7L3	2446.5/2177.1/2052.6	502.71/483.88/1408.8	2177.1	502.71	-2.1124	44044	178190	3.9674	3.6332e-05	0.99996	7.2663e-05	0.0016702	FALSE
ATP5I_2	ATP5I	702.93/1677.7/1677.9	228.09/298.93/124.31	1677.7	228.09	-2.8734	475130	134860	3.9629	3.7023e-05	0.99996	7.4046e-05	0.0016956	FALSE
MBTPS2_9	MBTPS2	2688.4/2939.6/1987	817.47/448.4/835.46	2688.4	817.47	-1.7163	277490	223290	3.9593	3.7581e-05	0.99996	7.5162e-05	0.0017179	FALSE
CDC73_1	CDC73	1349.1/309.86/596.77	454.35/1.0753/0	596.77	1.0753	-8.1701	324140	44646	3.9568	3.7979e-05	0.99996	7.5958e-05	0.0017315	FALSE
hsa-mir-6886_9	hsa-mir-6886	3446.1/4400.9/2853.6	1312.9/957.01/3029.6	3446.1	1312.9	-1.3916	631350	291210	3.9531	3.8572e-05	0.99996	7.7144e-05	0.0017436	FALSE
SPATA5_5	SPATA5	565.87/544.28/592.09	28.283/0/0	565.87	0	-9.1469	576.77	42178	3.9434	4.0173e-05	0.99996	8.0346e-05	0.0018021	FALSE
EXOC2_6	EXOC2	2053/2531.9/1853.1	440.67/1471/405.69	2053	440.67	-2.2174	134650	167350	3.9428	4.0262e-05	0.99996	8.0525e-05	0.0018021	FALSE
HNF4A_15	HNF4A	2413.3/1562.8/2712.2	320.24/654.85/1147.7	2413.3	654.85	-1.8801	406330	198940	3.9426	4.0309e-05	0.99996	8.0617e-05	0.0018021	FALSE
MGAT1_12	MGAT1	2325.1/4762/3201.2	570.22/1609.7/1161.2	3201.2	1161.2	-1.4622	1601800	269130	3.9324	4.2052e-05	0.99996	8.4104e-05	0.0018663	FALSE
EXOC2_1	EXOC2	2354.5/2284.9/1632	897.75/433.34/582.99	2284.9	582.99	-1.9687	215570	187640	3.9292	4.2609e-05	0.99996	8.5218e-05	0.0018799	FALSE
HAVCR1_3	HAVCR1	2792.1/2014.5/2753.4	874.95/752.71/1632.4	2753.4	874.95	-1.6528	273690	229070	3.9248	4.34e-05	0.99996	8.68e-05	0.0018986	FALSE
SCARB1_4	SCARB1	3326.7/3737.2/10081	2786.3/1532.3/821.97	3737.2	1532.3	-1.2857	20209000	317590	3.9125	4.5669e-05	0.99995	9.1339e-05	0.0019836	FALSE
STRAP_5	STRAP	1735.8/936.77/2446.1	423.33/276.35/182.13	1735.8	276.35	-2.6466	571490	139850	3.9115	4.5862e-05	0.99995	9.1724e-05	0.0019884	FALSE
NUDT21_3	NUDT21	638.31/511.94/547.12	0/0/146.47	547.12	0	-9.0983	4776.9	40685	3.9107	4.6008e-05	0.99995	9.2016e-05	0.0019912	FALSE
SNF8_11	SNF8	543.35/438.3/613.63	0/0/157.07	543.35	0	-9.0884	7988	40386	3.9041	4.7285e-05	0.99995	9.457e-05	0.0020285	FALSE
CSNK1A1_4	CSNK1A1	1426.4/1873.5/2225	383.19/0/354.61	1873.5	354.61	-2.3981	161720	151750	3.9029	4.7517e-05	0.99995	9.5034e-05	0.0020313	FALSE
ATP5O_2	ATP5O	754.82/500.27/542.43	0/0/193.69	542.43	0	-9.086	23442	40313	3.9025	4.7601e-05	0.99995	9.5202e-05	0.0020314	FALSE
SETDB1_7	SETDB1	2233.1/2674.7/1796.9	1060.2/237.64/569.5	2233.1	569.5	-1.9694	192650	183100	3.8883	5.048e-05	0.99995	0.00010096	0.0021184	FALSE
CCDC115_9	CCDC115	3156.3/4982.9/2240	1416.9/1024.8/1154.4	3156.3	1154.4	-1.4503	2088100	265090	3.8881	5.0509e-05	0.99995	0.00010102	0.0021184	FALSE
HNF4A_6	HNF4A	1692.7/1739.7/1484	200.72/280.65/263.07	1692.7	263.07	-2.6812	22892	136140	3.885	5.1158e-05	0.99995	0.00010232	0.0021287	FALSE
FNDC3B_6	FNDC3B	2717.7/1499/2221.3	563.83/1179.6/485.67	2221.3	563.83	-1.9761	384060	182060	3.8849	5.119e-05	0.99995	0.00010238	0.0021287	FALSE
PIAS1_13	PIAS1	1609.5/2931.6/2874.2	683.35/1357/974.23	2874.2	974.23	-1.5599	801440	239840	3.8797	5.229e-05	0.99995	0.00010458	0.0021525	FALSE
RABIF_15	RABIF	2370.2/2751/2091	557.45/922.6/657.19	2370.2	657.19	-1.849	111480	195140	3.8779	5.268e-05	0.99995	0.00010536	0.0021649	FALSE
NAA10_13	NAA10	1893.4/931.38/1593.6	215.32/168.82/833.54	1593.6	215.32	-2.882	264200	127630	3.876	5.3103e-05	0.99995	0.00010621	0.0021786	FALSE
PROX1_12	PROX1	1071/2242.7/2179.1	542.85/374.2/779.57	2179.1	542.85	-2.0031	615930	178370	3.8749	5.3343e-05	0.99995	0.00010669	0.0021811	FALSE
GPN2_1	GPN2	1154.3/1527.8/1308.8	92.148/0/213.93	1308.8	92.148	-3.8137	35914	103400	3.8727	5.3815e-05	0.99995	0.00010763	0.0021941	FALSE
CEBPA_2	CEBPA	1829.8/1319.4/1919.6	554.71/269.9/344.01	1829.8	344.01	-2.4077	134280	147970	3.8668	5.5138e-05	0.99994	0.00011028	0.0022321	FALSE
SCARB1_8	SCARB1	2855.8/2128.6/4610.2	1154.1/696.79/970.37	2855.8	970.37	-1.5563	1803400	238190	3.8632	5.5966e-05	0.99994	0.00011193	0.002258	FALSE
ELOF1_10	ELOF1	4123.6/3129.1/2787.1	1152.3/1631.2/1055.2	3129.1	1152.3	-1.4405	552940	262650	3.8573	5.7328e-05	0.99994	0.00011466	0.0023062	FALSE
SUMO2_4	SUMO2	2703/1712.8/1756.6	307.46/452.7/57.818	1756.6	307.46	-2.5104	448850	141650	3.8568	5.7441e-05	0.99994	0.00011488	0.0023062	FALSE
MPDU1_15	MPDU1	1797.5/2463.6/3014.8	725.32/624.75/818.12	2463.6	725.32	-1.7627	373770	203380	3.8546	5.7961e-05	0.99994	0.00011592	0.0023194	FALSE
MED26_4	MED26	3010.4/3309.7/3268.7	1049.2/1944.1/1246.9	3268.7	1246.9	-1.3896	34176	275200	3.8539	5.8129e-05	0.99994	0.00011626	0.0023223	FALSE
VPS29_3	VPS29	308.39/511.05/901.25	0/294.63/0	511.05	0	-9.0001	96663	37823	3.8466	5.989e-05	0.99994	0.00011978	0.0023771	FALSE
GMPPB_11	GMPPB	1672.1/1559.2/1263.8	155.1/208.61/597.45	1559.2	208.61	-2.896	50005	124690	3.8444	6.0415e-05	0.99994	0.00012083	0.0023817	FALSE
C21orf59_15	C21orf59	2121.5/1316.7/2077	499.06/1086/412.43	2077	499.06	-2.055	290020	169440	3.8342	6.2984e-05	0.99994	0.00012597	0.0024718	FALSE
LSM7_6	LSM7	267.27/500.27/510.58	0/0/517.47	500.27	0	-8.9694	27198	36971	3.827	6.4849e-05	0.99994	0.0001297	0.0025327	FALSE
USP9X_4	USP9X	2188.1/1637.3/1622.6	560.18/254.84/106	1637.3	254.84	-2.6789	151780	131390	3.8256	6.5222e-05	0.99993	0.00013044	0.0025432	FALSE
GTF2A2_4	GTF2A2	2461.2/2489.7/2021.7	742.65/503.24/1438.7	2461.2	742.65	-1.7273	96991	203170	3.8128	6.8697e-05	0.99993	0.00013739	0.0026657	FALSE
RAB10_6	RAB10	2536.6/2182.5/1987	572.96/173.12/1257.5	2182.5	572.96	-1.9276	81797	178660	3.8083	6.996e-05	0.99993	0.00013992	0.0026936	FALSE
TAF2_13	TAF2	2049.1/1055.3/1697.6	298.34/448.4/71.308	1697.6	298.34	-2.5045	268010	136560	3.7936	7.4254e-05	0.99993	0.00014851	0.0028454	FALSE
WDR7_13	WDR7	1845.4/1561.9/1002.4	242.69/40.861/228.38	1561.9	228.38	-2.7684	196700	124920	3.7887	7.5725e-05	0.99992	0.00015145	0.0028927	FALSE
EXOC1_14	EXOC1	1623.2/1861/1387.5	263.67/101.08/462.54	1623.2	263.67	-2.6175	56051	130170	3.7787	7.8821e-05	0.99992	0.00015764	0.0030016	FALSE
RNMT_2	RNMT	1739.7/1547.5/1791.2	328.45/177.42/968.44	1739.7	328.45	-2.4015	19797	140190	3.7744	8.0205e-05	0.99992	0.00016041	0.0030448	FALSE
AP2M1_9	AP2M1	3793.7/4267.1/3801.7	1656.8/1309.7/1881	3801.7	1656.8	-1.1977	108320	323460	3.7713	8.1186e-05	0.99992	0.00016237	0.0030583	FALSE
GTF2H3_13	GTF2H3	1179.7/641.28/1217	124.99/73.12/0	1179.7	73.12	-3.9936	145650	92533	3.7602	8.4878e-05	0.99992	0.00016976	0.003168	FALSE
STK11_2	STK11	3300.2/1526.9/3308	1321.1/1328/757.41	3300.2	1321.1	-1.3202	1572500	278040	3.7534	8.7231e-05	0.99991	0.00017446	0.0032262	FALSE
SCAP_3	SCAP	3235.6/2579.5/2516.4	578.43/890.34/845.1	2579.5	845.1	-1.6087	217250	213630	3.7525	8.7547e-05	0.99991	0.00017509	0.0032305	FALSE
CSNK1A1_3	CSNK1A1	2111.7/2470.8/3926.3	991.73/761.31/776.68	2470.8	776.68	-1.6683	1123700	204020	3.7508	8.8152e-05	0.99991	0.0001763	0.0032455	FALSE
RPL23A_1	RPL23A	456.22/540.69/429.08	235.39/0/0	456.22	0	-8.8367	3935.7	33501	3.7452	9.0137e-05	0.99991	0.00018027	0.0032938	FALSE
MGAT1_3	MGAT1	1404.9/2134.9/2664.4	696.12/572.06/554.09	2134.9	572.06	-1.8981	406650	174500	3.7417	9.1392e-05	0.99991	0.00018278	0.0033247	FALSE
KMT2D_10	KMT2D	1506.7/1051.7/1512.1	273.71/140.86/216.82	1506.7	216.82	-2.7912	103510	120210	3.7386	9.2532e-05	0.99991	0.00018506	0.0033583	FALSE
MED20_14	MED20	2512.1/1435.2/2938.9	1432.4/808.62/589.74	2512.1	808.62	-1.6342	670910	207670	3.7382	9.2664e-05	0.99991	0.00018533	0.0033583	FALSE
IPO9_2	IPO9	1489.1/1613.1/2285	275.53/80.647/761.27	1613.1	275.53	-2.5452	233410	129310	3.729	9.6126e-05	0.9999	0.00019225	0.0034659	FALSE
MED20_1	MED20	1809.2/455.36/2281.2	139.59/654.85/387.38	1809.2	387.38	-2.2206	1027800	146190	3.7215	9.9013e-05	0.9999	0.00019803	0.0035438	FALSE
STT3A_4	STT3A	1541.9/1120.9/1628.2	415.12/240.87/135.87	1541.9	240.87	-2.6734	92365	123220	3.7204	9.9463e-05	0.9999	0.00019893	0.0035444	FALSE
CABIN1_3	CABIN1	1466.6/1934.6/1702.2	327.53/233.34/1115.9	1702.2	327.53	-2.3742	54772	136960	3.7199	9.966e-05	0.9999	0.00019932	0.0035462	FALSE
ARPC3_12	ARPC3	2760.8/2873.2/2406.8	1683.3/979.59/910.63	2760.8	979.59	-1.4939	68989	229730	3.7163	0.00010109	0.9999	0.00020217	0.003591	FALSE
PRMT1_2	PRMT1	929.08/325.13/890.94	19.159/1.0753/151.29	890.94	19.159	-5.4674	160800	68534	3.716	0.00010121	0.9999	0.00020243	0.003591	FALSE
DCPS_7	DCPS	1084.7/1914/2451.7	616.75/388.18/450.98	1914	450.98	-2.083	488400	155260	3.7143	0.00010186	0.9999	0.00020373	0.0036021	FALSE
ARPC3_1	ARPC3	1025/573.92/1091.4	396.87/0/40.472	1025	40.472	-4.6288	103950	79619	3.7141	0.00010197	0.9999	0.00020394	0.0036021	FALSE
DHRSX_3	DHRSX	394.54/435.6/563.98	0/211.83/0	435.6	0	-8.7702	9083.6	31884	3.7057	0.00010542	0.99989	0.00021084	0.0036972	FALSE
PIK3C3_4	PIK3C3	1472.4/2042.4/1801.6	650.51/13.979/390.27	1801.6	390.27	-2.2038	83163	145530	3.7022	0.00010685	0.99989	0.0002137	0.0037367	FALSE
CCDC115_15	CCDC115	1804.3/1404.7/1561.7	187.03/258.07/444.23	1561.7	258.07	-2.5926	41752	124910	3.7001	0.00010777	0.99989	0.00021553	0.003758	FALSE
ELP5_2	ELP5	933.97/650.26/810.37	137.77/1.0753/12.527	810.37	12.527	-5.9064	20457	61927	3.6979	0.0001087	0.99989	0.00021741	0.0037745	FALSE
GAPDH_4	GAPDH	1790.6/2162.7/2084.5	363.12/561.3/1072.5	2084.5	561.3	-1.891	46244	170100	3.6937	0.00011051	0.99989	0.00022102	0.0038209	FALSE
NHLRC2_3	NHLRC2	426.85/125.74/427.2	0/105.38/0	426.85	0	-8.741	45333	31200	3.6886	0.00011273	0.99989	0.00022546	0.0038866	FALSE
TAF8_10	TAF8	1971.7/1980.4/3135.6	501.79/322.59/685.14	1980.4	501.79	-1.9785	667290	161030	3.6856	0.00011408	0.99989	0.00022816	0.0039277	FALSE
ATP6AP2_11	ATP6AP2	539.43/423.03/244.52	0/0/33.727	423.03	0	-8.728	22708	30901	3.6812	0.00011609	0.99988	0.00023217	0.0039855	FALSE
GDI2_10	GDI2	1990.3/1914.9/2453.6	212.58/635.5/512.65	1990.3	512.65	-1.9549	110160	161890	3.6733	0.0001197	0.99988	0.00023941	0.0040924	FALSE
AXIN1_4	AXIN1	2676.6/2598.3/3162.8	624.96/1395.7/947.25	2676.6	947.25	-1.4976	121250	222240	3.6684	0.00012205	0.99988	0.0002441	0.0041551	FALSE
EXOC2_9	EXOC2	958.45/1529.5/1202.9	101.27/161.29/25.054	1202.9	101.27	-3.5573	83226	94481	3.6649	0.00012371	0.99988	0.00024741	0.004194	FALSE
PIK3C3_2	PIK3C3	1508.7/1326.6/1325.6	0/154.84/481.81	1326.6	154.84	-3.0906	16578	104900	3.657	0.00012759	0.99987	0.00025519	0.00429	FALSE
DNLZ_7	DNLZ	1233.5/1753.2/692.33	116.78/0/169.6	1233.5	116.78	-3.3898	281470	97057	3.6498	0.0001312	0.99987	0.00026241	0.0043993	FALSE
DNLZ_11	DNLZ	1739.7/1034.7/1585.1	289.22/652.7/100.22	1585.1	289.22	-2.4503	163460	126910	3.6459	0.00013323	0.99987	0.00026646	0.0044612	FALSE
CSNK1A1_6	CSNK1A1	1341.2/1585.2/1640.4	136.85/335.49/290.05	1585.2	290.05	-2.4463	31288	126920	3.6436	0.00013442	0.99987	0.00026883	0.0044885	FALSE
CCDC115_6	CCDC115	1907.1/2325.3/2311.2	723.5/681.74/1329.8	2311.2	723.5	-1.6742	81744	189950	3.643	0.00013475	0.99987	0.0002695	0.0044935	FALSE
ATXN7L3_2	ATXN7L3	1419.6/1091.3/1009.9	98.534/2.1506/68.417	1091.3	68.417	-3.9759	57202	85133	3.6409	0.00013585	0.99986	0.0002717	0.004524	FALSE
CCT6A_3	CCT6A	543.35/401.47/189.24	0/0/76.127	401.47	0	-8.6527	32585	29220	3.6384	0.00013717	0.99986	0.00027435	0.0045557	FALSE
EEFSEC_2	EEFSEC	1739.7/1770.3/1217	379.54/239.79/528.07	1739.7	379.54	-2.1936	137090	140190	3.6358	0.00013854	0.99986	0.00027707	0.0045947	FALSE
CEBPA_13	CEBPA	1953.1/1504.4/1207.6	249.98/269.9/210.07	1504.4	249.98	-2.5845	144720	120010	3.6337	0.00013968	0.99986	0.00027937	0.0046265	FALSE
UBA3_11	UBA3	412.16/396.08/112.42	0/0/374.85	396.08	0	-8.6333	40361	28801	3.6275	0.00014307	0.99986	0.00028614	0.0047067	FALSE
VPS29_15	VPS29	2035.4/1328.4/2997	559.27/416.14/811.37	2035.4	559.27	-1.8618	712270	165810	3.6255	0.00014422	0.99986	0.00028844	0.0047361	FALSE
MSTO1_13	MSTO1	2867.5/3374.3/4390.1	594.85/1800/1445.4	3374.3	1445.4	-1.2225	644270	284730	3.6149	0.00015023	0.99985	0.00030045	0.0048893	FALSE
UBE2G2_12	UBE2G2	1467.5/1555.6/970.57	237.21/91.4/450.98	1467.5	237.21	-2.6241	127360	116870	3.6136	0.00015096	0.99985	0.00030192	0.0049067	FALSE
TAF8_2	TAF8	1576.2/1101.1/1694.8	579.34/257/296.8	1576.2	296.8	-2.405	119870	126150	3.6098	0.00015321	0.99985	0.00030643	0.0049667	FALSE
SNAPC3_8	SNAPC3	1674.1/1006.8/1258.2	56.566/137.64/326.67	1258.2	137.64	-3.1831	118090	99131	3.6085	0.00015397	0.99985	0.00030793	0.0049713	FALSE
GTF2A2_14	GTF2A2	1130.8/537.09/859.09	148.71/2.1506/23.127	859.09	23.127	-5.1558	88742	65917	3.6065	0.00015521	0.99984	0.00031041	0.0049981	FALSE
AXIN1_5	AXIN1	1387.3/2228.3/2691.6	1151.4/688.19/637.92	2228.3	688.19	-1.6936	460980	182680	3.6035	0.00015696	0.99984	0.00031391	0.0050378	FALSE
NOP16_14	NOP16	383.77/260.46/520.89	0/0/10.6	383.77	0	-8.5879	17003	27845	3.6025	0.0001576	0.99984	0.0003152	0.0050419	FALSE
MBTPS1_9	MBTPS1	1224.7/915.21/581.78	278.27/0/32.763	915.21	32.763	-4.7622	103490	70533	3.5963	0.00016138	0.99984	0.00032275	0.005156	FALSE
EXOC2_4	EXOC2	2153.8/1561/1742.5	428.81/154.84/397.98	1742.5	397.98	-2.1276	101060	140430	3.5905	0.000165	0.99983	0.00033001	0.0052404	FALSE
KDM6A_15	KDM6A	2541.5/962.81/2991.3	864/1347.3/896.17	2541.5	896.17	-1.5028	1347300	210270	3.5882	0.00016652	0.99983	0.00033303	0.0052719	FALSE
GAGE1_6	GAGE1	963.34/1684.9/970.57	7.2988/45.162/302.58	970.57	45.162	-4.3955	255180	75105	3.586	0.00016787	0.99983	0.00033574	0.0052941	FALSE
KDM6A_2	KDM6A	1469.5/3049.2/3615.3	1238.1/973.14/1328.8	3049.2	1238.1	-1.2997	1408000	255490	3.5832	0.0001697	0.99983	0.0003394	0.005337	FALSE
CCT6A_6	CCT6A	373.98/389.8/162.07	0/0/173.45	373.98	0	-8.5507	22577	27086	3.5823	0.00017029	0.99983	0.00034059	0.0053424	FALSE
STX4_2	STX4	2097/1702.9/2175.4	552.89/617.22/1243.1	2097	617.22	-1.7628	80742	171190	3.5769	0.00017387	0.99983	0.00034774	0.0054067	FALSE
C6orf62_10	C6orf62	370.06/0/376.61	0/0/267.89	370.06	0	-8.5355	68495	26783	3.5742	0.00017568	0.99982	0.00035136	0.005456	FALSE
ATP6V0D1_15	ATP6V0D1	1482.2/1878.9/1879.3	485.37/421.52/712.12	1878.9	485.37	-1.9505	78689	152220	3.5729	0.00017654	0.99982	0.00035307	0.0054686	FALSE
GPN2_7	GPN2	2010.9/1499.9/1609.5	329.36/849.48/239.94	1609.5	329.36	-2.2854	86559	129000	3.5696	0.00017876	0.99982	0.00035752	0.0055164	FALSE
MBTPS1_6	MBTPS1	3207.2/1773.8/1693.8	419.68/425.82/1072.5	1773.8	425.82	-2.056	1030500	143130	3.5651	0.00018188	0.99982	0.00036377	0.0055987	FALSE
CDIPT_3	CDIPT	1364.7/981.68/1235.7	139.59/189.25/0	1235.7	139.59	-3.1369	40589	97238	3.5638	0.00018276	0.99982	0.00036553	0.0056187	FALSE
GMPPB_13	GMPPB	2113.7/2266.9/1306	463.47/633.35/926.05	2113.7	633.35	-1.7371	337950	172650	3.563	0.00018334	0.99982	0.00036668	0.0056223	FALSE
EXOC8_2	EXOC8	1982.5/1838.5/1950.5	533.73/187.1/536.74	1950.5	533.73	-1.8677	6783.6	158430	3.5601	0.00018534	0.99981	0.00037067	0.0056601	FALSE
GTF2H3_3	GTF2H3	330.9/454.46/358.81	0/0/116.6	358.81	0	-8.4911	4964	25913	3.5505	0.00019223	0.99981	0.00038445	0.0058072	FALSE
INTS6_10	INTS6	319.16/529.01/358.81	0/0/0	358.81	0	-8.4911	15270	25913	3.5505	0.00019223	0.99981	0.00038445	0.0058072	FALSE
CEBPA_6	CEBPA	1929.6/2947.7/1489.6	926.04/327.96/525.18	1929.6	525.18	-1.8754	615080	156620	3.5496	0.00019293	0.99981	0.00038586	0.0058072	FALSE
HSD17B10_10	HSD17B10	3478.4/2845.3/3490.7	1165.1/2160.3/1553.4	3478.4	1553.4	-1.1625	200470	294130	3.5496	0.00019294	0.99981	0.00038588	0.0058072	FALSE
COMMD10_9	COMMD10	667.68/905.33/397.22	139.59/8.6024/0	667.68	8.6024	-6.1218	64813	50342	3.5485	0.00019371	0.99981	0.00038743	0.0058131	FALSE
ALG2_10	ALG2	1134.7/2233.7/1786.6	363.12/548.4/440.38	1786.6	440.38	-2.0179	312450	144230	3.5464	0.00019529	0.9998	0.00039058	0.0058348	FALSE
GAPDH_9	GAPDH	356.36/569.43/333.52	0/0/0	356.36	0	-8.4812	22960	25723	3.5453	0.00019605	0.9998	0.00039211	0.0058505	FALSE
SETDB1_12	SETDB1	1967.8/1186.5/2104.2	1224.4/77.421/551.19	1967.8	551.19	-1.8341	314550	159930	3.5428	0.00019793	0.9998	0.00039586	0.0058992	FALSE
AP2M1_14	AP2M1	2825.4/1792.7/2221.3	50.179/710.77/920.26	2221.3	710.77	-1.6425	274330	182060	3.5402	0.00019992	0.9998	0.00039984	0.0059441	FALSE
VPS72_6	VPS72	2800.9/1005/2307.4	890.46/766.68/422.07	2307.4	766.68	-1.5883	969920	189630	3.5383	0.00020134	0.9998	0.00040268	0.0059644	FALSE
POLR2L_9	POLR2L	884.04/1638.2/1539.2	301.08/847.33/163.82	1539.2	301.08	-2.3502	219540	122990	3.538	0.00020161	0.9998	0.00040322	0.0059652	FALSE
HAVCR1_7	HAVCR1	2779.4/2645.9/3092.5	1080.2/1358.1/1033	2779.4	1080.2	-1.3626	57928	231380	3.5324	0.00020588	0.99979	0.00041176	0.0060695	FALSE
FNDC3B_3	FNDC3B	1283.5/2056.8/1157	52.916/396.78/170.56	1283.5	170.56	-2.9044	306980	101260	3.5304	0.00020749	0.99979	0.00041497	0.0060956	FALSE
CTR9_4	CTR9	3052.5/3216.3/2204.4	1225.3/1318.3/1268.1	3052.5	1268.1	-1.2666	373080	255780	3.5282	0.00020916	0.99979	0.00041832	0.0061218	FALSE
ACTR3_6	ACTR3	2268.4/1242.1/2043.3	605.8/903.25/474.1	2043.3	605.8	-1.7523	346230	166500	3.5231	0.00021325	0.99979	0.00042649	0.006219	FALSE
OSTC_10	OSTC	1537/999.64/1228.2	138.68/702.17/147.43	1228.2	147.43	-3.0498	73812	96607	3.5215	0.00021453	0.99979	0.00042907	0.0062491	FALSE
GAPDH_6	GAPDH	350.48/238.01/342.89	423.33/0/0	342.89	0	-8.4258	5528.4	24685	3.5165	0.00021863	0.99978	0.00043727	0.006361	FALSE
ASH2L_11	ASH2L	1567.4/554.16/1343.4	90.323/204.31/206.22	1343.4	204.31	-2.7112	336560	106330	3.5154	0.00021955	0.99978	0.00043909	0.0063799	FALSE
DCPS_2	DCPS	1917.9/368.24/1719.1	412.38/667.76/388.34	1719.1	412.38	-2.0569	932180	138420	3.5146	0.00022021	0.99978	0.00044042	0.0063916	FALSE
OSTC_1	OSTC	2141.1/2905.5/1840.9	671.49/501.09/1404	2141.1	671.49	-1.6714	337230	175040	3.5128	0.00022172	0.99978	0.00044344	0.0064261	FALSE
TAF7_3	TAF7	2495.5/2261.5/3515	900.49/1200/439.41	2495.5	900.49	-1.4695	547110	206200	3.5125	0.00022192	0.99978	0.00044385	0.0064261	FALSE
CDC73_5	CDC73	544.33/318.84/337.26	0/0/143.58	337.26	0	-8.402	21607	24252	3.5043	0.00022889	0.99977	0.00045778	0.0066199	FALSE
INTS1_14	INTS1	3274.8/2433.1/1823.1	850.31/1135.5/866.3	2433.1	866.3	-1.4888	540270	200690	3.4975	0.00023486	0.99977	0.00046972	0.0067367	FALSE
GDI2_15	GDI2	2101/1567.3/2041.4	428.81/617.22/998.32	2041.4	617.22	-1.7241	114170	166340	3.4922	0.0002395	0.99976	0.000479	0.0068376	FALSE
GDI2_12	GDI2	1292.3/1602.3/991.18	431.54/95.701/185.98	1292.3	185.98	-2.7901	93385	102010	3.4914	0.00024022	0.99976	0.00048043	0.0068501	FALSE
C11orf57_5	C11orf57	328.95/88.917/493.72	8.2112/0/0	328.95	0	-8.3661	42382	23613	3.4861	0.00024505	0.99975	0.0004901	0.0069717	FALSE
EXOC8_1	EXOC8	2605.1/2122.3/3097.2	612.19/987.12/1197.8	2605.1	987.12	-1.3992	237620	215900	3.4822	0.00024864	0.99975	0.00049727	0.0070633	FALSE
CHMP1A_2	CHMP1A	1896.3/1699.3/2232.5	531.9/246.24/621.54	1896.3	531.9	-1.832	75916	153730	3.4807	0.00025009	0.99975	0.00050017	0.0070901	FALSE
RPUSD4_3	RPUSD4	3794.6/2477.1/3443.8	3062.8/1566.7/1554.3	3443.8	1566.7	-1.1358	528830	291000	3.4798	0.00025093	0.99975	0.00050187	0.0071059	FALSE
CDIPT_14	CDIPT	1555.6/1558.3/2876.1	332.1/345.17/219.71	1558.3	332.1	-2.2269	868340	124610	3.4789	0.00025174	0.99975	0.00050347	0.0071122	FALSE
FNDC3B_10	FNDC3B	1905.1/1957.1/2211	571.13/703.24/569.5	1957.1	571.13	-1.775	33578	159000	3.4762	0.0002543	0.99975	0.0005086	0.0071639	FALSE
UXT_5	UXT	1387.3/949.34/1123.3	70.251/113.98/208.14	1123.3	113.98	-3.2895	49969	87808	3.476	0.00025445	0.99975	0.0005089	0.0071639	FALSE
hsa-mir-6511a-4_2	hsa-mir-6511a-4	1053.4/2378.3/2161.3	1609.4/701.09/681.28	2161.3	701.09	-1.6228	637250	176810	3.4728	0.00025752	0.99974	0.00051505	0.0072172	FALSE
CEBPA_3	CEBPA	908.52/559.55/556.49	5.4741/0/357.51	559.55	5.4741	-6.436	60896	41674	3.4701	0.00026016	0.99974	0.00052032	0.0072743	FALSE
GET4_7	GET4	2115.6/2905.5/2081.7	738.09/674.21/519.39	2115.6	674.21	-1.6484	312530	172820	3.4675	0.00026262	0.99974	0.00052523	0.0073306	FALSE
AXIN1_7	AXIN1	2975.2/3666.2/3133.7	1357.6/1740.9/620.58	3133.7	1357.6	-1.2062	154340	263070	3.463	0.00026711	0.99973	0.00053422	0.0074099	FALSE
HYOU1_6	HYOU1	2566/2794.1/2566	772.76/969.92/1008.9	2566	969.92	-1.4027	26019	212440	3.463	0.00026713	0.99973	0.00053426	0.0074099	FALSE
GPN2_3	GPN2	2062.8/1908.6/1927.1	897.75/216.13/557.94	1927.1	557.94	-1.7864	9376	156400	3.4626	0.00026747	0.99973	0.00053494	0.0074108	FALSE
CABIN1_15	CABIN1	1738.7/2824.7/1232.9	443.4/670.98/279.45	1738.7	443.4	-1.9689	717580	140110	3.4623	0.00026781	0.99973	0.00053563	0.0074119	FALSE
GFER_15	GFER	1942.4/3692.3/3185.3	1653.2/1083.9/1394.4	3185.3	1394.4	-1.1912	900960	267700	3.4614	0.00026869	0.99973	0.00053738	0.0074277	FALSE
ZBTB8OS_10	ZBTB8OS	863.48/1235/1334.1	512.74/167.75/124.31	1235	167.75	-2.8727	73906	97175	3.4582	0.00027188	0.99973	0.00054376	0.007502	FALSE
NELFB_14	NELFB	1101.4/1513.4/1658.2	313.85/894.64/232.23	1513.4	313.85	-2.266	95359	120780	3.4581	0.00027199	0.99973	0.00054398	0.007502	FALSE
CCDC22_14	CCDC22	1938.4/3202.8/2337.4	1200.7/821.52/161.89	2337.4	821.52	-1.5074	454030	192260	3.4573	0.00027285	0.99973	0.00054571	0.0075173	FALSE
SCAP_5	SCAP	2866.5/3253.1/3014.8	1629.5/303.23/1279.7	3014.8	1279.7	-1.2356	39386	252400	3.4536	0.00027657	0.99972	0.00055314	0.007594	FALSE
USP39_4	USP39	236.92/310.76/615.51	0/0/0	310.76	0	-8.2843	49162	22220	3.4455	0.00028499	0.99972	0.00056999	0.007799	FALSE
SUMO2_1	SUMO2	1174.8/705.05/1288.2	484.46/61.292/143.58	1174.8	143.58	-3.0237	116760	92122	3.4449	0.00028564	0.99971	0.00057128	0.0077992	FALSE
EXOC1_4	EXOC1	2044.2/3524.3/2855.5	943.37/1175.3/1256.6	2855.5	1175.3	-1.28	552800	238170	3.4429	0.00028776	0.99971	0.00057553	0.0078396	FALSE
TAF10_13	TAF10	2548.4/1452.3/2009.5	617.66/967.76/434.6	2009.5	617.66	-1.7004	300420	163560	3.4419	0.00028885	0.99971	0.0005777	0.0078555	FALSE
TRIAP1_3	TRIAP1	3440.2/3028.6/2789	1108.5/1492.5/1296.1	3028.6	1296.1	-1.2238	113440	253630	3.44	0.00029081	0.99971	0.00058162	0.0078962	FALSE
HNRNPU_4	HNRNPU	745.03/1225.1/1023	63.865/84.948/540.59	1023	84.948	-3.5747	59055	79454	3.4359	0.00029533	0.9997	0.00059066	0.0079835	FALSE
CDIPT_2	CDIPT	3730/3149.8/3065.4	1383.1/423.67/1409.8	3149.8	1383.1	-1.1867	171890	264510	3.4351	0.00029619	0.9997	0.00059237	0.0079977	FALSE
C16orf62_5	C16orf62	1853.3/1168.5/1922.4	441.58/603.24/527.1	1853.3	527.1	-1.812	236850	150000	3.4249	0.00030752	0.99969	0.00061503	0.0082345	FALSE
LAS1L_6	LAS1L	823.35/1946.3/1970.2	559.27/584.96/623.47	1946.3	584.96	-1.7326	630780	158060	3.4245	0.00030794	0.99969	0.00061588	0.0082345	FALSE
DHX36_5	DHX36	301.53/113.17/529.32	0/0/27.945	301.53	0	-8.241	43684	21515	3.4245	0.00030799	0.99969	0.00061598	0.0082345	FALSE
HYPK_11	HYPK	301.53/68.259/444.06	20.984/0/0	301.53	0	-8.241	37366	21515	3.4245	0.00030799	0.99969	0.00061598	0.0082345	FALSE
CDIPT_6	CDIPT	1484.2/625.11/1115.8	123.17/0/340.16	1115.8	123.17	-3.169	188240	87181	3.424	0.00030848	0.99969	0.00061696	0.0082385	FALSE
COPS6_9	COPS6	584.47/259.56/300.73	0/0/0	300.73	0	-8.2371	41101	21453	3.4226	0.0003101	0.99969	0.0006202	0.0082728	FALSE
SNAPC3_4	SNAPC3	1926.7/907.13/2261.5	460.74/574.21/987.72	1926.7	574.21	-1.7447	575810	156360	3.4208	0.00031221	0.99969	0.00062442	0.0083199	FALSE
CTNNBIP1_1	CTNNBIP1	4761.9/3968/3914.1	2214.3/1703.3/1979.3	3968	1979.3	-1.0031	316570	338610	3.4176	0.00031585	0.99968	0.0006317	0.0084	FALSE
VPS29_10	VPS29	1315.8/597.27/1883.1	220.79/111.83/385.45	1315.8	220.79	-2.5698	419030	103990	3.4141	0.00031995	0.99968	0.00063989	0.008489	FALSE
USP22_10	USP22	559.99/1378.7/1337.8	167.87/1207.6/233.2	1337.8	233.2	-2.5152	303340	105860	3.4112	0.00032338	0.99968	0.00064675	0.0085521	FALSE
UBE2G2_4	UBE2G2	2718.7/1251.1/2601.6	909.62/1018.3/1020.5	2601.6	1018.3	-1.3524	918780	215590	3.41	0.00032482	0.99968	0.00064964	0.0085564	FALSE
DHRSX_14	DHRSX	1702.5/2240.9/2403.9	780.06/990.35/681.28	2240.9	780.06	-1.5212	158220	183780	3.4077	0.00032762	0.99967	0.00065524	0.0086083	FALSE
hsa-mir-6886_7	hsa-mir-6886	2399.5/3114.8/2186.6	863.09/1021.5/887.5	2399.5	887.5	-1.4339	278450	197730	3.4004	0.00033642	0.99966	0.00067284	0.0088207	FALSE
EXOC7_3	EXOC7	1164/2413.3/1733.2	652.33/447.32/464.47	1733.2	464.47	-1.8975	393260	139630	3.3967	0.00034106	0.99966	0.00068211	0.008904	FALSE
NDUFA13_5	NDUFA13	3905.3/3590.8/3546.9	1338.4/1718.3/2167.2	3590.8	1718.3	-1.0629	50408	304300	3.3944	0.00034388	0.99966	0.00068776	0.008949	FALSE
ALG8_2	ALG8	595.24/1410.1/1819.4	279.18/382.8/197.54	1410.1	279.18	-2.3324	415740	111980	3.3892	0.00035053	0.99965	0.00070106	0.009064	FALSE
DARS_12	DARS	270.21/571.22/285.74	0/84.948/0	285.74	0	-8.1636	40871	20312	3.3877	0.00035238	0.99965	0.00070476	0.0090873	FALSE
GDI2_1	GDI2	1608.5/1635.5/2542.6	432.45/27.958/409.54	1635.5	409.54	-1.995	411750	131230	3.3867	0.00035365	0.99965	0.0007073	0.0090965	FALSE
MEF2BNB_1	MEF2BNB	2616.9/1340.9/2163.2	829.33/460.23/739.1	2163.2	739.1	-1.548	440970	176970	3.3853	0.00035555	0.99964	0.00071111	0.0091071	FALSE
STK11_1	STK11	1729.9/2870.5/2455.5	1721.6/402.16/931.83	2455.5	931.83	-1.3969	349340	202660	3.3845	0.0003565	0.99964	0.00071301	0.0091219	FALSE
EXOC3_8	EXOC3	1855.2/1453.2/1212.3	305.64/2.1506/800.77	1453.2	305.64	-2.2456	109830	115650	3.3817	0.00036014	0.99964	0.00072027	0.0091955	FALSE
TCERG1_3	TCERG1	282.93/105.98/718.56	0/0/24.091	282.93	0	-8.1494	110540	20099	3.3811	0.000361	0.99964	0.00072199	0.0092078	FALSE
TAF10_6	TAF10	2033.4/3078.9/3100	1361.2/1904.3/1233.4	3078.9	1361.2	-1.1769	546710	258140	3.3806	0.00036159	0.99964	0.00072318	0.0092134	FALSE
MTA2_6	MTA2	979.01/2072.9/2034.8	660.54/581.73/742.96	2034.8	660.54	-1.6217	558100	165770	3.3756	0.00036823	0.99963	0.00073645	0.0093308	FALSE
STRAP_9	STRAP	743.07/1377.8/1907.4	266.41/276.35/201.4	1377.8	266.41	-2.3663	341690	109240	3.3737	0.00037087	0.99963	0.00074175	0.0093717	FALSE
PPIL2_7	PPIL2	1681/2166.3/2130.4	723.5/870.99/584.92	2130.4	723.5	-1.5567	101640	174110	3.3719	0.00037331	0.99963	0.00074663	0.0094139	FALSE
CEBPA_8	CEBPA	3045.7/2918.1/2551	1051/1253.8/1499.4	2918.1	1253.8	-1.2181	75507	243750	3.371	0.00037452	0.99963	0.00074904	0.0094345	FALSE
KTI12_15	KTI12	607.96/1176.6/946.21	72.076/20.431/856.66	946.21	72.076	-3.6962	83739	73091	3.3676	0.00037919	0.99962	0.00075837	0.0095323	FALSE
STRAP_14	STRAP	2280.1/2257.9/2934.2	823.85/7.5271/840.28	2280.1	823.85	-1.4675	214160	187220	3.3656	0.00038187	0.99962	0.00076375	0.0095802	FALSE
TAF7_14	TAF7	1587/1330.2/1410	287.39/1.0753/419.18	1410	287.39	-2.2906	18852	111970	3.3636	0.00038466	0.99962	0.00076931	0.0096302	FALSE
WBSCR16_15	WBSCR16	930.06/769.71/623.94	589.38/30.108/0	769.71	30.108	-4.6308	23480	58611	3.3615	0.00038759	0.99961	0.00077518	0.0096641	FALSE
GTF2A2_2	GTF2A2	1700.5/1252.9/1089.6	204.37/126.88/263.07	1252.9	204.37	-2.6102	113530	98687	3.3605	0.00038899	0.99961	0.00077798	0.0096789	FALSE
DCPS_4	DCPS	1764.2/2373.8/2795.5	907.79/197.85/888.46	2373.8	888.46	-1.4168	274760	195460	3.3597	0.00039017	0.99961	0.00078034	0.0096789	FALSE
STX4_11	STX4	3709.5/2234.6/3366.1	1850.3/1220.5/1578.4	3366.1	1578.4	-1.0921	699090	283980	3.3546	0.00039738	0.9996	0.00079477	0.0098378	FALSE
INTS1_13	INTS1	2597.3/1336.4/1824	586.64/536.57/357.51	1824	536.57	-1.7634	417850	147470	3.3533	0.00039924	0.9996	0.00079849	0.0098701	FALSE
DPAGT1_1	DPAGT1	381.81/271.24/122.73	65.689/0/0	271.24	0	-8.0887	17141	19212	3.3531	0.00039958	0.9996	0.00079915	0.0098701	FALSE
PRMT1_1	PRMT1	1411.7/1696.6/1401.5	292.87/156.99/332.45	1411.7	292.87	-2.2653	40628	112120	3.3498	0.00040432	0.9996	0.00080864	0.0099591	FALSE
SCARB1_14	SCARB1	2987/3148/8250.8	1770/1260.2/1430	3148	1430	-1.1379	13032000	264350	3.3414	0.00041675	0.99958	0.00083349	0.010224	FALSE
CMTR1_2	CMTR1	998.59/967.31/777.58	83.936/0/105.04	967.31	83.936	-3.511	18487	74834	3.3408	0.00041771	0.99958	0.00083542	0.010229	FALSE
MEF2BNB_9	MEF2BNB	2049.1/1629.2/1178.6	416.03/422.59/1083.1	1629.2	422.59	-1.9443	189690	130690	3.34	0.00041897	0.99958	0.00083793	0.010245	FALSE
STT3A_5	STT3A	1208.1/2367.5/1837.2	655.07/550.55/380.63	1837.2	550.55	-1.7367	338500	148600	3.3382	0.00042165	0.99958	0.00084331	0.010272	FALSE
INTS6_15	INTS6	263.35/299.08/120.85	0/116.13/0	263.35	0	-8.0463	10791	18615	3.3339	0.00042826	0.99957	0.00085651	0.010402	FALSE
ATP5I_11	ATP5I	262.37/281.12/124.6	0/0/168.63	262.37	0	-8.041	9666.5	18541	3.3314	0.00043198	0.99957	0.00086395	0.01044	FALSE
DCPS_13	DCPS	1643.8/1626.5/1344.4	135.94/588.19/424.96	1626.5	424.96	-1.9339	39959	130460	3.3288	0.00043604	0.99956	0.00087207	0.010517	FALSE
MBTPS1_1	MBTPS1	1287.4/2060.4/746.67	147.8/538.72/234.16	1287.4	234.16	-2.4539	444930	101590	3.3206	0.00044911	0.99955	0.00089823	0.010782	FALSE
NUDT21_11	NUDT21	1041.7/1078.7/233.27	206.19/0/116.6	1041.7	116.6	-3.1483	327430	81002	3.3198	0.00045036	0.99955	0.00090071	0.010782	FALSE
PRMT1_8	PRMT1	501.25/214.66/257.63	136.85/0/0	257.63	0	-8.0148	30599	18183	3.3197	0.00045053	0.99955	0.00090107	0.010782	FALSE
TAF1_12	TAF1	1762.2/1417.3/1602.9	477.16/269.9/414.36	1602.9	414.36	-1.9492	29919	128440	3.3189	0.00045185	0.99955	0.00090369	0.010792	FALSE
GET4_11	GET4	1385.3/2084.6/2568.8	728.06/549.48/715.97	2084.6	715.97	-1.5405	361750	170110	3.3185	0.00045252	0.99955	0.00090503	0.010798	FALSE
C16orf62_13	C16orf62	843.9/1887.9/2035.8	1070.2/207.53/590.7	1887.9	590.7	-1.6746	555900	153000	3.3168	0.00045527	0.99954	0.00091054	0.010842	FALSE
AP2M1_3	AP2M1	1916.9/3802.8/1954.3	521.87/633.35/1061	1954.3	633.35	-1.624	1709200	158760	3.3155	0.00045746	0.99954	0.00091491	0.010873	FALSE
NDUFA13_7	NDUFA13	503.21/255.07/227.65	0/0/181.16	255.07	0	-8.0004	31162	17990	3.3134	0.00046093	0.99954	0.00092185	0.010934	FALSE
DYRK1A_14	DYRK1A	1732.8/2018.1/2378.6	2101.1/175.27/677.43	2018.1	677.43	-1.5735	105680	164310	3.3077	0.00047036	0.99953	0.00094073	0.011105	FALSE
USP9X_6	USP9X	2178.3/3080.6/2180	791.01/782.81/575.29	2180	782.81	-1.4764	405550	178450	3.3076	0.00047042	0.99953	0.00094085	0.011105	FALSE
SETD1A_14	SETD1A	1510.6/1756.8/1250.7	174.26/365.6/485.67	1510.6	365.6	-2.0438	64079	120540	3.3019	0.00048022	0.99952	0.00096044	0.011261	FALSE
GET4_9	GET4	2131.3/1464.9/2670.9	279.18/1159.2/753.56	2131.3	753.56	-1.4987	367670	174190	3.3012	0.00048132	0.99952	0.00096264	0.011276	FALSE
SNRPD1_2	SNRPD1	289.79/249.69/0	0/119.36/0	249.69	0	-7.9697	31975	17584	3.2998	0.00048373	0.99952	0.00096747	0.01131	FALSE
hsa-mir-6886_13	hsa-mir-6886	1988.4/1384/678.28	294.69/484.96/178.27	1384	294.69	-2.2278	431660	109770	3.2963	0.00048988	0.99951	0.00097976	0.011399	FALSE
INTS12_14	INTS12	1976.6/2091.8/2194.1	521.87/731.2/898.1	2091.8	731.2	-1.5151	11865	170730	3.2929	0.00049576	0.9995	0.00099152	0.011514	FALSE
DCPS_10	DCPS	1806.3/1091.3/2018.9	388.66/549.48/948.21	1806.3	549.48	-1.7151	278230	145930	3.2906	0.00049995	0.9995	0.00099989	0.011566	FALSE
ATP6AP2_12	ATP6AP2	1157.2/1383.1/867.52	149.63/176.35/1016.6	1157.2	176.35	-2.7072	67483	90645	3.2901	0.00050078	0.9995	0.0010016	0.011566	FALSE
TAF8_6	TAF8	733.28/887.37/968.7	40.143/365.6/67.454	887.37	67.454	-3.698	15179	68240	3.2861	0.00050793	0.99949	0.0010159	0.011697	FALSE
TAF7_2	TAF7	664.75/825.4/710.13	41.968/26.882/0	710.13	26.882	-4.6727	7673.3	53772	3.285	0.00050984	0.99949	0.0010197	0.01173	FALSE
SAP130_1	SAP130	2735.3/915.21/2525.7	1024.6/870.99/1326	2525.7	1024.6	-1.3008	1318900	208870	3.2846	0.00051055	0.99949	0.0010211	0.011735	FALSE
TAF2_10	TAF2	1801.4/1114.6/2506.1	549.24/462.38/603.23	1801.4	549.24	-1.7118	484120	145510	3.2831	0.0005133	0.99949	0.0010266	0.011787	FALSE
ATP6V0D1_1	ATP6V0D1	242.79/321.54/93.685	0/0/0	242.79	0	-7.9295	14217	17065	3.2823	0.00051483	0.99949	0.0010297	0.011811	FALSE
TAF2_7	TAF2	2451.4/1041.9/1285.4	218.05/245.17/426.89	1285.4	245.17	-2.3856	709520	101420	3.2807	0.00051782	0.99948	0.0010356	0.011857	FALSE
SCARB1_6	SCARB1	1940.4/934.97/4643	639.56/457/882.68	1940.4	639.56	-1.5997	4157500	157550	3.2775	0.00052362	0.99948	0.0010472	0.011944	FALSE
WDR7_7	WDR7	2687.4/2739.4/2318.7	1074.8/1305.4/1140	2687.4	1140	-1.2365	69315	223200	3.2754	0.00052765	0.99947	0.0010553	0.011995	FALSE
PRPF6_5	PRPF6	239.86/678.1/148.02	0/0/426.89	239.86	0	-7.912	100250	16845	3.2747	0.00052878	0.99947	0.0010576	0.011996	FALSE
URI1_3	URI1	2701.1/1684/2561.3	1728.9/954.86/1056.1	2561.3	1056.1	-1.2773	394600	212020	3.2689	0.00053979	0.99946	0.0010796	0.012212	FALSE
UBA2_11	UBA2	1047.5/1319.4/859.09	478.98/1.0753/131.05	1047.5	131.05	-2.9892	54706	81491	3.2682	0.00054114	0.99946	0.0010823	0.012231	FALSE
STK11_9	STK11	1853.3/2868.7/2283.1	1256.3/34.409/868.23	2283.1	868.23	-1.3938	263840	187490	3.2676	0.00054222	0.99946	0.0010844	0.012244	FALSE
DPAGT1_6	DPAGT1	235.94/0/299.79	65.689/0/0	235.94	0	-7.8884	29872	16551	3.2646	0.00054808	0.99945	0.0010962	0.01233	FALSE
CABIN1_2	CABIN1	1332.4/1406.5/862.83	276.44/1.0753/287.16	1332.4	276.44	-2.2649	113000	105400	3.2629	0.00055137	0.99945	0.0011027	0.012369	FALSE
ALG2_2	ALG2	361.25/984.37/801.94	47.442/0/90.581	801.94	47.442	-4.051	113740	61239	3.2624	0.00055235	0.99945	0.0011047	0.01237	FALSE
FNDC3B_15	FNDC3B	907.54/855.94/863.77	64.777/86.024/25.054	863.77	64.777	-3.7167	988.57	66301	3.2582	0.00056062	0.99944	0.0011212	0.012509	FALSE
CTCF_3	CTCF	494.4/0/233.27	0/0/250.54	233.27	0	-7.8721	61301	16351	3.2577	0.00056168	0.99944	0.0011234	0.012521	FALSE
CTDP1_3	CTDP1	2002.1/1961.6/1237.6	663.28/1314/630.21	1961.6	663.28	-1.5629	262900	159390	3.2521	0.00057277	0.99943	0.0011455	0.012722	FALSE
FNTB_3	FNTB	1744.6/1333.8/1834.3	525.51/1154.9/409.54	1744.6	525.51	-1.7292	88423	140610	3.2518	0.0005733	0.99943	0.0011466	0.012722	FALSE
PRMT1_7	PRMT1	979.01/785.88/541.5	73.901/0/45.29	785.88	45.29	-4.0874	48511	59928	3.2488	0.00057943	0.99942	0.0011589	0.012846	FALSE
SPAG7_9	SPAG7	1725/2153.8/1139.2	329.36/2042/515.54	1725	515.54	-1.7405	263500	138920	3.2458	0.00058553	0.99941	0.0011711	0.012954	FALSE
EXOC8_10	EXOC8	1604.6/1810.7/1232.9	629.52/441.95/354.61	1604.6	441.95	-1.8579	90316	128580	3.2442	0.00058885	0.99941	0.0011777	0.01298	FALSE
GNB2L1_6	GNB2L1	228.11/319.74/203.3	0/0/0	228.11	0	-7.8399	4506.1	15964	3.2441	0.00058919	0.99941	0.0011784	0.01298	FALSE
SETDB1_9	SETDB1	1505.7/1051.7/2042.3	222.61/865.61/383.52	1505.7	383.52	-1.9703	247020	120120	3.2411	0.00059524	0.9994	0.0011905	0.013078	FALSE
PTPMT1_9	PTPMT1	2457.3/2705.2/1720	999.94/525.82/1004.1	2457.3	999.94	-1.2963	302510	202830	3.236	0.00060606	0.99939	0.0012121	0.013256	FALSE
TAF10_1	TAF10	1404.9/885.57/1485.8	326.62/572.06/170.56	1404.9	326.62	-2.1014	138110	111540	3.2346	0.00060917	0.99939	0.0012183	0.013312	FALSE
SETDB1_2	SETDB1	1781.8/773.31/1519.6	301.99/584.96/397.98	1519.6	397.98	-1.9302	312830	121310	3.2232	0.00063393	0.99937	0.0012679	0.013779	FALSE
GDI2_14	GDI2	1172.9/1471.2/1664.8	369.5/73.12/925.08	1471.2	369.5	-1.9904	63238	117180	3.2222	0.00063614	0.99936	0.0012723	0.013815	FALSE
CTDP1_2	CTDP1	1567.4/555.06/1332.2	289.22/194.63/1357.8	1332.2	289.22	-2.1997	329630	105380	3.2219	0.00063672	0.99936	0.0012734	0.013815	FALSE
COPS2_1	COPS2	219.3/273.04/171.44	0/60.216/0	219.3	0	-7.7833	2589	15306	3.2205	0.00063985	0.99936	0.0012797	0.013871	FALSE
ERCC3_2	ERCC3	1439.1/1589.7/1407.1	393.22/345.17/351.72	1439.1	351.72	-2.0296	11849	114450	3.2189	0.00064335	0.99936	0.0012867	0.013934	FALSE
HYOU1_14	HYOU1	1238.4/512.84/946.21	637.73/101.08/26.982	946.21	101.08	-3.214	136600	73091	3.2145	0.00065331	0.99935	0.0013066	0.014063	FALSE
GPN3_2	GPN3	1132.7/2122.3/659.54	185.21/163.44/257.29	1132.7	185.21	-2.6061	601610	88597	3.2127	0.00065741	0.99934	0.0013148	0.014126	FALSE
PIAS1_7	PIAS1	1465.6/1876.2/1727.5	531.9/806.47/256.32	1727.5	531.9	-1.6976	45368	139140	3.2061	0.00067275	0.99933	0.0013455	0.014405	FALSE
CEBPZ_14	CEBPZ	988.8/1016.7/125.54	120.43/2.1506/293.91	988.8	120.43	-3.027	373000	76614	3.2047	0.00067591	0.99932	0.0013518	0.014435	FALSE
PFDN2_3	PFDN2	205.59/212.86/993.06	0/0/37.581	212.86	0	-7.7405	304380	14826	3.203	0.00068013	0.99932	0.0013603	0.0145	FALSE
NOP16_9	NOP16	345.59/222.74/413.15	65.689/0/2.8909	345.59	2.8909	-6.477	9828	24893	3.2	0.00068709	0.99931	0.0013742	0.014597	FALSE
PDRG1_12	PDRG1	1385.3/1591.5/1344.4	211.67/326.89/1234.4	1385.3	326.89	-2.08	22101	109880	3.199	0.00068944	0.99931	0.0013789	0.014634	FALSE
GNB1L_13	GNB1L	1025/1823.2/1306.9	533.73/1.0753/282.34	1306.9	282.34	-2.2066	173030	103240	3.1984	0.0006909	0.99931	0.0013818	0.014652	FALSE
COPS8_9	COPS8	984.88/740.07/939.66	225.35/1.0753/102.14	939.66	102.14	-3.189	20939	72549	3.1968	0.00069478	0.99931	0.0013896	0.014709	FALSE
WDR7_12	WDR7	2013.8/3211.8/1804.4	720.76/900.02/379.67	2013.8	720.76	-1.4811	739490	163940	3.1937	0.00070223	0.9993	0.0014045	0.014803	FALSE
CHMP1A_7	CHMP1A	639.29/951.14/1473.7	322.97/107.53/65.527	951.14	107.53	-3.1331	185140	73498	3.1927	0.00070464	0.9993	0.0014093	0.014826	FALSE
ELOF1_14	ELOF1	1423.5/1314/1291.9	400.52/288.18/126.24	1314	288.18	-2.185	6237.4	103840	3.1925	0.00070518	0.99929	0.0014104	0.014826	FALSE
TAF10_2	TAF10	1083.8/783.19/936.85	180.65/0/102.14	936.85	102.14	-3.1847	22598	72317	3.1914	0.00070783	0.99929	0.0014157	0.014856	FALSE
MSTO1_4	MSTO1	1777.9/2500.4/1903.7	494.49/932.28/650.45	1903.7	650.45	-1.5478	185980	154370	3.19	0.00071143	0.99929	0.0014229	0.01491	FALSE
USP39_13	USP39	125.31/256.87/207.98	0/0/0	207.98	0	-7.7072	4612	14462	3.1895	0.0007127	0.99929	0.0014254	0.014919	FALSE
SCAP_13	SCAP	884.04/1928.3/1879.3	635/288.18/1002.2	1879.3	635	-1.5639	496480	152250	3.1892	0.00071327	0.99929	0.0014265	0.014919	FALSE
CABIN1_11	CABIN1	2101.9/1823.2/2418.9	780.97/918.3/715.01	2101.9	780.97	-1.4272	89080	171620	3.1887	0.00071454	0.99929	0.0014291	0.014933	FALSE
KDM6A_6	KDM6A	1541.9/2290.3/2381.5	907.79/1215.1/465.43	2290.3	907.79	-1.3341	284160	188120	3.1875	0.00071753	0.99928	0.0014351	0.01497	FALSE
STX4_9	STX4	2191/2406.1/2421.7	987.17/705.39/1635.3	2406.1	987.17	-1.2845	23260	198310	3.1864	0.00072025	0.99928	0.0014405	0.015001	FALSE
ATP6V1H_14	ATP6V1H	699.01/367.34/538.69	356.73/3.2259/12.527	538.69	12.527	-5.3182	27531	40015	3.1839	0.00072664	0.99927	0.0014533	0.015121	FALSE
GAPDH_1	GAPDH	1323.6/1368.8/907.8	296.51/204.31/406.65	1323.6	296.51	-2.1545	87471	104650	3.1833	0.00072793	0.99927	0.0014559	0.015135	FALSE
POLR1B_4	POLR1B	204.61/167.95/230.46	0/407.54/0	204.61	0	-7.6838	1006.1	14212	3.18	0.00073626	0.99926	0.0014725	0.015282	FALSE
ALG2_8	ALG2	1363.8/2278.6/1079.2	44.705/566.68/320.89	1363.8	320.89	-2.084	458940	108050	3.1791	0.00073874	0.99926	0.0014775	0.015305	FALSE
USO1_12	USO1	583.49/48.5/204.23	140.5/0/0	204.23	0	-7.6811	84044	14184	3.179	0.00073897	0.99926	0.0014779	0.015305	FALSE
STX4_3	STX4	935.93/547.87/845.03	36.494/72.045/82.872	845.03	72.045	-3.5339	48284	64764	3.177	0.00074413	0.99926	0.0014883	0.015393	FALSE
VPS35_2	VPS35	1357.9/1503.5/1538.3	386.84/405.39/1087	1503.5	405.39	-1.8884	11208	119930	3.1736	0.00075289	0.99925	0.0015058	0.015543	FALSE
PPIL2_15	PPIL2	1032.9/1418.2/1513.9	444.32/0/354.61	1418.2	354.61	-1.9967	78822	112670	3.1731	0.0007541	0.99925	0.0015082	0.015543	FALSE
EIF3C_5	EIF3C	95.943/202.08/458.12	0/0/218.74	202.08	0	-7.6659	38410	14024	3.1729	0.00075456	0.99925	0.0015091	0.015543	FALSE
MED26_12	MED26	1406.8/850.55/1500.8	710.72/246.24/350.76	1406.8	350.76	-2.0008	159150	111710	3.1645	0.00077667	0.99922	0.0015533	0.015852	FALSE
CTNNBIP1_11	CTNNBIP1	2633.5/3009.7/3645.3	1895/1421.5/1182.4	3009.7	1421.5	-1.0816	272720	251950	3.164	0.00077801	0.99922	0.001556	0.015866	FALSE
CTNNBIP1_4	CTNNBIP1	1768.1/2411.5/1512.1	567.48/1016.2/574.32	1768.1	574.32	-1.6206	239780	142640	3.1614	0.00078515	0.99921	0.0015703	0.015998	FALSE
EXOC1_5	EXOC1	1868.9/1621.2/2425.5	639.56/820.45/334.38	1868.9	639.56	-1.5456	185580	151350	3.1603	0.00078814	0.99921	0.0015763	0.016045	FALSE
INTS1_3	INTS1	1734.8/2729.5/2108.8	839.36/797.87/797.88	2108.8	797.88	-1.4011	262550	172220	3.159	0.00079152	0.99921	0.001583	0.016087	FALSE
DNLZ_4	DNLZ	2678.6/977.19/1815.6	607.63/1101.1/372.92	1815.6	607.63	-1.5776	723820	146740	3.1538	0.00080575	0.99919	0.0016115	0.016282	FALSE
DENND4A_12	DENND4A	1030.9/1146/1037.1	154.19/61.292/276.56	1037.1	154.19	-2.7418	5954.2	80622	3.1532	0.0008074	0.99919	0.0016148	0.016283	FALSE
SRCAP_7	SRCAP	1377.5/1121.8/1555.2	189.77/626.9/337.27	1377.5	337.27	-2.0268	48474	109210	3.1531	0.00080783	0.99919	0.0016157	0.016283	FALSE
NAA10_15	NAA10	1755.4/2617.2/1743.5	571.13/941.96/555.05	1755.4	571.13	-1.6182	371460	141540	3.1483	0.00082121	0.99918	0.0016424	0.016485	FALSE
POLR3C_2	POLR3C	567.82/0/192.99	0/0/130.09	192.99	0	-7.5998	88873	13351	3.1469	0.00082508	0.99917	0.0016502	0.016549	FALSE
GPN2_10	GPN2	1868.9/2223.8/1856.8	645.03/1288.2/538.67	1868.9	645.03	-1.5333	63046	151350	3.1462	0.00082709	0.99917	0.0016542	0.016576	FALSE
MBTPS1_5	MBTPS1	860.55/1041/869.39	667.84/0/85.763	869.39	85.763	-3.3265	14756	66763	3.1456	0.00082869	0.99917	0.0016574	0.016594	FALSE
SCARB1_7	SCARB1	2133.3/2619/8209.6	846.66/2140.9/1155.4	2619	1155.4	-1.1799	15745000	217130	3.141	0.00084192	0.99916	0.0016838	0.016804	FALSE
ACTR3_11	ACTR3	1488.1/375.43/1950.5	407.82/700.02/359.43	1488.1	407.82	-1.8649	725930	118620	3.1392	0.00084695	0.99915	0.0016939	0.016877	FALSE
CCT8_10	CCT8	2188.1/899.94/1736	399.61/897.87/562.76	1736	562.76	-1.6234	451670	139870	3.1376	0.00085164	0.99915	0.0017033	0.016919	FALSE
PGS1_13	PGS1	1233.5/1109.2/1001.5	182.47/512.92/193.69	1109.2	193.69	-2.5116	13532	86632	3.1375	0.00085184	0.99915	0.0017037	0.016919	FALSE
EXOC4_6	EXOC4	1652.6/808.33/1023	300.16/152.69/123.34	1023	152.69	-2.7362	221200	79454	3.1325	0.0008667	0.99913	0.0017334	0.017186	FALSE
NRBP1_14	NRBP1	718.59/679.9/678.28	35.582/206.46/0	679.9	35.582	-4.2182	749.91	51328	3.1268	0.0008836	0.99912	0.0017672	0.017436	FALSE
SNRPD1_7	SNRPD1	149.79/240.7/185.5	0/0/60.708	185.5	0	-7.543	2161.5	12797	3.1249	0.00088928	0.99911	0.0017786	0.01752	FALSE
GDI2_4	GDI2	1106.3/1525.1/1259.1	278.27/7.5271/768.01	1259.1	278.27	-2.1738	47041	99210	3.1244	0.00089071	0.99911	0.0017814	0.017534	FALSE
C21orf59_1	C21orf59	1390.2/580.2/899.37	115.87/0/101.18	899.37	101.18	-3.1394	171390	69228	3.1236	0.00089315	0.99911	0.0017863	0.01754	FALSE
TRIAP1_7	TRIAP1	1571.3/1584.3/1357.5	382.28/464.53/1066.7	1571.3	464.53	-1.7559	22944	125730	3.1229	0.00089537	0.9991	0.0017907	0.017569	FALSE
STT3A_13	STT3A	1097.5/1083.2/910.61	61.128/644.1/185.02	1083.2	185.02	-2.5431	14990	84459	3.1206	0.00090238	0.9991	0.0018048	0.017664	FALSE
WDR82_11	WDR82	211.47/0/183.62	0/0/36.618	183.62	0	-7.5284	17246	12659	3.1193	0.00090627	0.99909	0.0018125	0.017726	FALSE
CCDC115_10	CCDC115	1767.1/1464/1639.5	703.42/509.69/201.4	1639.5	509.69	-1.6836	23544	131570	3.1157	0.00091751	0.99908	0.001835	0.017903	FALSE
RPL17_2	RPL17	145.87/279.32/181.75	0/0/124.31	181.75	0	-7.5137	5404.1	12521	3.1137	0.00092367	0.99908	0.0018473	0.01798	FALSE
C16orf62_3	C16orf62	2100/2017.2/1464.3	834.8/464.53/756.45	2017.2	756.45	-1.4139	156300	164240	3.1112	0.0009317	0.99907	0.0018634	0.018122	FALSE
MRP63_5	MRP63	1633/1500.8/1150.4	235.39/534.42/425.92	1500.8	425.92	-1.8147	70112	119700	3.109	0.0009386	0.99906	0.0018772	0.018227	FALSE
CCDC178_8	CCDC178	195.8/179.63/125.54	375.89/0/0	179.63	0	-7.4969	1593.8	12365	3.1074	0.00094383	0.99906	0.0018877	0.018299	FALSE
SAFB_11	SAFB	1299.1/1993.9/1946.8	1731.6/711.84/582.03	1946.8	711.84	-1.4502	210820	158110	3.1059	0.00094854	0.99905	0.0018971	0.018362	FALSE
GTF2H3_12	GTF2H3	1050.5/137.42/1000.6	462.56/149.47/130.09	1000.6	149.47	-2.7347	373750	77588	3.1024	0.00095972	0.99904	0.0019194	0.018549	FALSE
KMT2D_2	KMT2D	1606.6/740.97/1759.4	495.41/304.31/757.41	1606.6	495.41	-1.6953	386290	128750	3.0979	0.00097456	0.99903	0.0019491	0.018806	FALSE
GET4_6	GET4	1039.7/2056.8/1971.1	1475.3/249.47/732.36	1971.1	732.36	-1.4272	437430	160220	3.0949	0.00098443	0.99902	0.0019689	0.018981	FALSE
FDX1L_1	FDX1L	205.59/175.14/154.58	0/0/31.8	175.14	0	-7.4606	675.03	12034	3.0937	0.00098838	0.99901	0.0019768	0.019042	FALSE
MGAT1_1	MGAT1	1275.6/1070.6/1168.2	237.21/841.96/101.18	1168.2	237.21	-2.2953	10536	91572	3.0932	0.00099006	0.99901	0.0019801	0.019059	FALSE
SIN3B_1	SIN3B	2348.6/3154.3/2278.4	989.9/613.99/2757.9	2348.6	989.9	-1.2456	327010	193250	3.0909	0.00099787	0.999	0.0019957	0.019164	FALSE
STX4_4	STX4	1568.4/1688.5/1220.7	474.42/165.6/984.83	1568.4	474.42	-1.7229	67652	125480	3.0897	0.0010019	0.999	0.0020037	0.019211	FALSE
RABIF_9	RABIF	2442.6/1808.9/1160.8	770.03/627.97/601.3	1808.9	627.97	-1.5248	410850	146160	3.0892	0.0010035	0.999	0.002007	0.019227	FALSE
GDI2_3	GDI2	1448.9/1318.5/1194.5	323.89/177.42/683.21	1318.5	323.89	-2.022	16197	104220	3.0873	0.0010099	0.99899	0.0020199	0.019305	FALSE
ATP5O_4	ATP5O	430.76/979.88/1060.5	86.673/701.09/143.58	979.88	143.58	-2.7622	154010	75875	3.0869	0.0010113	0.99899	0.0020225	0.019315	FALSE
MEF2BNB_5	MEF2BNB	1708.4/1419.1/996.8	384.1/315.06/1580.3	1419.1	384.1	-1.8827	131000	112750	3.0858	0.0010151	0.99898	0.0020301	0.019373	FALSE
DNLZ_1	DNLZ	1514.5/939.46/1192.6	613.1/165.6/253.43	1192.6	253.43	-2.23	83857	93616	3.0833	0.0010235	0.99898	0.0020471	0.019514	FALSE
FNTB_2	FNTB	833.14/608.05/552.74	26.458/1.0753/50.109	608.05	26.458	-4.4712	26862	45549	3.0832	0.0010241	0.99898	0.0020482	0.019514	FALSE
TBC1D25_9	TBC1D25	1760.3/674.51/1308.8	321.15/245.17/1471.5	1308.8	321.15	-2.0235	303060	103400	3.078	0.0010419	0.99896	0.0020838	0.019762	FALSE
HYOU1_12	HYOU1	897.75/911.62/846.91	110.39/0/347.87	897.75	110.39	-3.0122	1388.7	69094	3.075	0.0010524	0.99895	0.0021048	0.01989	FALSE
TAF2_11	TAF2	1637.9/1863.7/2700.9	669.67/680.66/380.63	1863.7	669.67	-1.4752	376000	150900	3.0739	0.0010564	0.99894	0.0021128	0.019943	FALSE
MBTPS2_3	MBTPS2	564.89/147.3/597.71	20.984/279.58/0	564.89	20.984	-4.686	87730	42100	3.0711	0.0010662	0.99893	0.0021324	0.020097	FALSE
WDR7_9	WDR7	767.54/781.39/382.23	0/269.9/64.563	767.54	64.563	-3.5512	74328	58434	3.07	0.0010702	0.99893	0.0021405	0.020133	FALSE
hsa-mir-6886_5	hsa-mir-6886	3064.3/3676.1/2580.1	2294.6/1192.5/1509	3064.3	1509	-1.0214	304400	256840	3.0688	0.0010745	0.99893	0.002149	0.020191	FALSE
CTNNBIP1_8	CTNNBIP1	2419.1/1672.4/2552.9	1049.2/1018.3/1150.6	2419.1	1049.2	-1.2044	287790	199460	3.0674	0.0010796	0.99892	0.0021592	0.020242	FALSE
PDRG1_1	PDRG1	166.43/335.01/93.685	0/0/107.93	166.43	0	-7.3874	16855	11396	3.0666	0.0010825	0.99892	0.0021649	0.020279	FALSE
ATP5O_13	ATP5O	1499.8/447.28/1288.2	312.94/235.49/741.03	1288.2	312.94	-2.0379	375950	101660	3.0659	0.001085	0.99892	0.0021699	0.02031	FALSE
NOP16_10	NOP16	482.65/0/170.51	0/426.89/0.96363	170.51	0.96363	-6.4486	63253	11694	3.063	0.0010958	0.9989	0.0021916	0.020419	FALSE
URI1_5	URI1	2055.9/1375.1/1310.6	56.566/365.6/384.49	1375.1	365.6	-1.9083	233850	109010	3.0616	0.0011006	0.9989	0.0022013	0.020462	FALSE
MED20_8	MED20	1917.9/1042.8/1720	581.17/837.65/497.23	1720	581.17	-1.5638	248930	138500	3.0608	0.0011038	0.9989	0.0022077	0.02049	FALSE
FDX1L_11	FDX1L	2903.7/2580.4/1384.7	753.6/1165.6/1537.9	2580.4	1165.6	-1.1458	767160	213710	3.0604	0.0011054	0.99889	0.0022107	0.0205	FALSE
MRP63_12	MRP63	2902.8/2569.6/2483.6	1722.5/1158.1/953.99	2569.6	1158.1	-1.1491	59197	212750	3.0602	0.0011061	0.99889	0.0022121	0.0205	FALSE
COPS8_4	COPS8	1040.7/1064.3/305.41	76.638/179.57/271.74	1040.7	179.57	-2.5283	270590	80921	3.0597	0.0011077	0.99889	0.0022155	0.020516	FALSE
GFER_11	GFER	2007.9/1324.8/2199.7	1249/737.65/773.79	2007.9	773.79	-1.3746	251750	163430	3.053	0.001133	0.99887	0.0022659	0.020825	FALSE
INTS12_5	INTS12	1184.6/1496.3/810.37	383.19/115.06/258.25	1184.6	258.25	-2.1932	118610	92944	3.0517	0.0011377	0.99886	0.0022754	0.020865	FALSE
PFDN2_1	PFDN2	436.64/1016.7/1354.7	480.81/170.97/97.326	1016.7	170.97	-2.5651	225350	78928	3.0467	0.001157	0.99884	0.002314	0.02114	FALSE
EXOC7_14	EXOC7	1109.2/491.29/1055.8	167.87/744.1/190.8	1055.8	190.8	-2.4621	160780	82181	3.0461	0.0011593	0.99884	0.0023186	0.021155	FALSE
MESDC2_3	MESDC2	4248.9/3679.7/4058.4	1875.8/2329.1/2264.5	4058.4	2264.5	-0.84143	89848	346870	3.0459	0.00116	0.99884	0.00232	0.021155	FALSE
WDR55_6	WDR55	1237.5/1154.1/1212.3	380.45/153.77/275.6	1212.3	275.6	-2.1331	2008.3	95268	3.0456	0.001161	0.99884	0.0023219	0.021155	FALSE
FNDC3B_14	FNDC3B	1823.9/1771.1/1365	593.03/620.44/961.7	1771.1	620.44	-1.5118	83876	142900	3.0444	0.0011659	0.99883	0.0023317	0.021206	FALSE
ATP11A_8	ATP11A	1672.1/1492.7/2079.8	372.24/557/619.61	1672.1	557	-1.5842	99186	134380	3.0427	0.0011722	0.99883	0.0023445	0.021287	FALSE
GFER_10	GFER	1135.6/1360.7/1302.2	179.73/329.04/346.91	1302.2	329.04	-1.9814	15582	102850	3.0408	0.0011799	0.99882	0.0023599	0.021398	FALSE
VPS29_8	VPS29	755.79/1115.5/1854	233.56/223.66/217.78	1115.5	223.66	-2.3132	337400	87158	3.0404	0.0011814	0.99882	0.0023628	0.021409	FALSE
CTR9_3	CTR9	404.33/519.13/563.04	70.251/17.205/0	519.13	17.205	-4.8365	7553.7	38464	3.0385	0.0011889	0.99881	0.0023779	0.021514	FALSE
CMTR1_5	CMTR1	301.53/1193.6/939.66	114.04/136.56/349.8	939.66	136.56	-2.7736	235850	72549	3.0379	0.0011912	0.99881	0.0023824	0.021539	FALSE
MPDU1_9	MPDU1	1080.8/1275.4/1818.4	478.98/316.14/236.09	1275.4	316.14	-2.0089	166370	100580	3.0317	0.0012159	0.99878	0.0024318	0.021904	FALSE
BRD2_10	BRD2	1861.1/543.38/1845.6	898.67/587.11/674.54	1845.6	674.54	-1.4507	847990	149330	3.0306	0.0012204	0.99878	0.0024408	0.021953	FALSE
COMMD10_3	COMMD10	2474/3651/3644.3	2206.1/1960.3/1760.5	3644.3	1960.3	-0.89427	684910	309160	3.0288	0.0012276	0.99877	0.0024553	0.022051	FALSE
ALG8_14	ALG8	1116.1/1227.8/673.59	215.32/227.96/371	1116.1	227.96	-2.2865	104130	87205	3.026	0.0012389	0.99876	0.0024777	0.022203	FALSE
NCBP2_5	NCBP2	2902.8/1964.3/2797.4	1490.8/880.67/1337.5	2797.4	1337.5	-1.064	352630	232990	3.0245	0.0012451	0.99875	0.0024902	0.022246	FALSE
MED26_1	MED26	606.01/234.42/739.17	395.96/0/30.836	606.01	30.836	-4.253	77906	45385	3.0238	0.0012479	0.99875	0.0024959	0.022257	FALSE
CCDC53_3	CCDC53	328.95/621.52/864.71	33.757/0/68.417	621.52	33.757	-4.1627	72370	46629	3.0238	0.0012483	0.99875	0.0024965	0.022257	FALSE
HSD17B10_5	HSD17B10	2374.1/1943.6/1171.1	687/1066.7/742.96	1943.6	742.96	-1.3862	391070	157830	3.0223	0.0012544	0.99875	0.0025089	0.022335	FALSE
SRP9_11	SRP9	1834.7/2407/2727.2	1061.1/1426.9/665.87	2407	1061.1	-1.181	215050	198390	3.0219	0.0012561	0.99874	0.0025122	0.022348	FALSE
CCDC115_3	CCDC115	1067.1/1200.8/771.02	318.41/91.4/204.29	1067.1	204.29	-2.3793	52775	83121	3.0173	0.0012753	0.99872	0.0025506	0.022657	FALSE
LAMTOR4_13	LAMTOR4	1680/1565.5/1607.6	614.93/422.59/526.14	1607.6	526.14	-1.6096	3505.8	128840	3.0139	0.0012897	0.99871	0.0025793	0.022862	FALSE
STT3A_7	STT3A	936.91/940.36/652.04	141.41/0/335.34	936.91	141.41	-2.7194	40580	72322	3.0112	0.0013013	0.9987	0.0026026	0.023001	FALSE
UXT_13	UXT	1900.3/1501.7/2829.3	718.93/217.21/835.46	1900.3	718.93	-1.401	510960	154070	3.0098	0.0013073	0.99869	0.0026146	0.023091	FALSE
CHD7_13	CHD7	1659.4/1633.7/2544.5	561.1/436.57/1348.1	1659.4	561.1	-1.5627	391990	133280	3.0091	0.0013102	0.99869	0.0026203	0.023118	FALSE
GAGE12B_14	GAGE12B	722.51/787.68/483.41	60.215/200/1.9273	722.51	60.215	-3.563	30707	54775	3.0069	0.0013195	0.99868	0.0026389	0.023193	FALSE
HNRNPU_10	HNRNPU	789.08/128.44/840.35	0/81.722/94.435	789.08	81.722	-3.2557	219540	60189	3.0069	0.0013197	0.99868	0.0026395	0.023193	FALSE
ACTR3_13	ACTR3	964.32/744.56/1528.9	156.92/3.2259/535.78	964.32	156.92	-2.6118	183540	74588	3	0.0013498	0.99865	0.0026996	0.02367	FALSE
ZNHIT1_4	ZNHIT1	2368.2/2718.7/3788.6	1292.8/1522.6/733.32	2718.7	1292.8	-1.0718	633770	225980	2.9995	0.0013521	0.99865	0.0027042	0.023693	FALSE
PPIL2_12	PPIL2	811.6/1927.4/1465.2	442.49/888.19/439.41	1465.2	442.49	-1.7251	320430	116670	2.9962	0.0013669	0.99863	0.0027338	0.023901	FALSE
TMEM30A_11	TMEM30A	1315.8/2267.8/2870.5	975.3/369.9/1182.4	2267.8	975.3	-1.2165	634790	186140	2.9958	0.0013686	0.99863	0.0027372	0.023904	FALSE
INTS1_15	INTS1	1977.6/2826.5/1944	776.41/923.68/761.27	1977.6	776.41	-1.3477	360860	160790	2.9957	0.001369	0.99863	0.0027381	0.023904	FALSE
PFDN6_10	PFDN6	1743.6/740.07/1804.4	622.22/527.97/751.63	1743.6	622.22	-1.4851	505390	140530	2.9918	0.0013868	0.99861	0.0027736	0.024163	FALSE
INTS1_11	INTS1	142.94/79.935/316.65	0/0/106.96	142.94	0	-7.1693	17074	9684.2	2.9891	0.0013991	0.9986	0.0027983	0.024286	FALSE
COMMD3_15	COMMD3	1423.5/2429.5/2039.5	821.12/108.6/857.63	2039.5	821.12	-1.3115	265790	166180	2.9889	0.0013998	0.9986	0.0027997	0.024286	FALSE
COMMD3_1	COMMD3	480.69/2226.5/1875.6	260.02/710.77/1141.9	1875.6	710.77	-1.3986	1034400	151930	2.9885	0.0014018	0.9986	0.0028036	0.024303	FALSE
HYOU1_5	HYOU1	1098.4/1593.3/1853.1	527.34/843.03/509.76	1593.3	527.34	-1.5934	156190	127610	2.9849	0.0014184	0.99858	0.0028367	0.024503	FALSE
RBBP5_2	RBBP5	2213.5/503.86/1305	792.83/286.03/348.83	1305	348.83	-1.9004	733630	103080	2.9833	0.0014258	0.99857	0.0028516	0.024596	FALSE
DCPS_12	DCPS	2417.2/1930.1/2012.3	888.63/244.09/805.59	2012.3	805.59	-1.3197	85323	163810	2.9817	0.0014334	0.99857	0.0028668	0.024676	FALSE
SYS1_10	SYS1	1692.7/2101.7/2262.5	866.73/1359.2/485.67	2101.7	866.73	-1.2769	96556	171600	2.9812	0.0014355	0.99856	0.002871	0.024678	FALSE
MED20_13	MED20	1246.3/2927.1/2227.8	1660.5/953.79/742.96	2227.8	953.79	-1.223	726180	182640	2.9812	0.0014356	0.99856	0.0028712	0.024678	FALSE
SUMO2_10	SUMO2	1152.3/1651.7/861.9	178.82/321.51/263.07	1152.3	263.07	-2.1268	166870	90235	2.973	0.0014747	0.99853	0.0029495	0.025262	FALSE
ACTR6_3	ACTR6	137.06/19.759/738.23	124.99/0/0	137.06	0	-7.1092	187580	9259.3	2.9685	0.0014963	0.9985	0.0029927	0.025578	FALSE
RAB10_3	RAB10	2204.7/2600.1/2285.9	354.91/1000/1671.9	2285.9	1000	-1.1919	52667	187730	2.9678	0.0014998	0.9985	0.0029995	0.025601	FALSE
WDR18_2	WDR18	1169.9/1958/1754.7	638.65/134.41/1612.1	1754.7	638.65	-1.4567	191650	141480	2.9674	0.0015015	0.9985	0.0030029	0.025612	FALSE
TPI1_13	TPI1	2663.9/2302/1650.7	1581.1/578.51/1011.8	2302	1011.8	-1.1851	277550	189140	2.9665	0.001506	0.99849	0.003012	0.025671	FALSE
TMEM30A_6	TMEM30A	274.12/890.96/911.55	149.63/0/131.05	890.96	131.05	-2.7559	190460	68536	2.9642	0.0015174	0.99848	0.0030348	0.025811	FALSE
ATXN7L3_3	ATXN7L3	2652.1/2024.4/2573.5	877.68/1205.4/1246	2573.5	1205.4	-1.0936	153840	213100	2.9637	0.00152	0.99848	0.00304	0.025838	FALSE
DHRSX_13	DHRSX	1590.9/1853.8/1997.4	894.11/430.12/707.3	1853.8	707.3	-1.3888	44863	150040	2.9599	0.0015385	0.99846	0.0030771	0.026116	FALSE
NCBP1_9	NCBP1	541.39/0/133.97	0/159.14/0	133.97	0	-7.0765	91970	9036.1	2.9574	0.0015511	0.99845	0.0031021	0.026293	FALSE
NCBP1_1	NCBP1	0/313.45/133.97	0/0/51.072	133.97	0	-7.0765	25081	9036.1	2.9574	0.0015511	0.99845	0.0031021	0.026293	FALSE
ALG8_9	ALG8	1056.3/576.61/1496.1	215.32/143.01/295.83	1056.3	215.32	-2.2892	211780	82224	2.9549	0.0015638	0.99844	0.0031276	0.026472	FALSE
SCARB1_2	SCARB1	843.9/950.24/2003.9	161.49/134.41/217.78	950.24	161.49	-2.5495	560760	73423	2.9526	0.0015757	0.99842	0.0031513	0.026654	FALSE
STRAP_11	STRAP	734.26/1284.4/1198.2	295.6/507.54/132.98	1198.2	295.6	-2.0155	111340	94087	2.9517	0.0015802	0.99842	0.0031605	0.026692	FALSE
UXT_12	UXT	1619.3/1561.9/2302.8	198.89/591.41/556.01	1619.3	556.01	-1.5405	235220	129840	2.9515	0.0015812	0.99842	0.0031624	0.026692	FALSE
VPS35_12	VPS35	3227.8/2056.8/2426.4	1177.8/1106.5/558.9	2426.4	1106.5	-1.1322	389420	200100	2.9508	0.001585	0.99842	0.0031699	0.026737	FALSE
EXOC1_7	EXOC1	1352/2005.6/735.42	387.75/168.82/601.3	1352	387.75	-1.7993	403660	107060	2.9505	0.0015862	0.99841	0.0031724	0.02674	FALSE
ALG2_7	ALG2	1162.1/917.91/1622.6	276.44/181.72/483.74	1162.1	276.44	-2.0677	135860	91056	2.9461	0.0016092	0.99839	0.0032184	0.027071	FALSE
CHMP1A_5	CHMP1A	1746.6/1977.7/2188.5	787.36/1607.6/796.92	1977.7	796.92	-1.3103	48928	160800	2.9448	0.001616	0.99838	0.003232	0.027144	FALSE
GPN3_3	GPN3	909.5/671.81/875.95	128.64/43.012/280.42	875.95	128.64	-2.758	21398	67301	2.9444	0.0016179	0.99838	0.0032359	0.027144	FALSE
FNDC3B_7	FNDC3B	1988.4/1699.3/2100.4	940.64/804.32/578.18	1988.4	804.32	-1.3047	48057	161720	2.9444	0.001618	0.99838	0.003236	0.027144	FALSE
HIST1H2BB_14	HIST1H2BB	186.99/0/129.28	62.04/0/0	129.28	0	-7.0255	10022	8698.7	2.9404	0.0016391	0.99836	0.0032781	0.027436	FALSE
GPR152_2	GPR152	412.16/945.75/1098.9	163.31/123.66/1220.9	945.75	163.31	-2.5266	154090	73052	2.9358	0.0016634	0.99834	0.0033268	0.027697	FALSE
GAGE1_10	GAGE1	1666.3/1649.9/1350	583.91/266.67/771.87	1649.9	583.91	-1.497	45105	132460	2.9294	0.0016979	0.9983	0.0033959	0.028125	FALSE
COMMD3_2	COMMD3	1353/961.02/1666.6	411.47/395.71/353.65	1353	395.71	-1.7711	126010	107140	2.9278	0.0017068	0.99829	0.0034136	0.028212	FALSE
EXOC8_12	EXOC8	4260.6/2721.4/2675.6	2464.3/1329.1/1190.1	2721.4	1329.1	-1.0334	1185700	226220	2.9273	0.0017094	0.99829	0.0034187	0.028212	FALSE
GET4_4	GET4	1688.8/2995.3/1970.2	799.22/1218.3/737.17	1970.2	799.22	-1.3006	565050	160140	2.9262	0.0017157	0.99828	0.0034313	0.028278	FALSE
EXOC8_13	EXOC8	2625.7/1734.3/1686.3	641.38/1611.9/512.65	1734.3	641.38	-1.4337	398430	139730	2.9242	0.0017268	0.99827	0.0034537	0.028424	FALSE
CCDC53_15	CCDC53	252.58/124.84/34.663	78.462/0/0	124.84	0	-6.9755	12225	8379.5	2.9238	0.0017287	0.99827	0.0034574	0.028435	FALSE
SETD1A_9	SETD1A	1175.8/771.51/1400.6	651.42/291.4/181.16	1175.8	291.4	-2.0088	106990	92205	2.922	0.001739	0.99826	0.0034779	0.028565	FALSE
ATP11A_12	ATP11A	1779.8/1242.1/2497.6	673.32/1437.7/546.38	1779.8	673.32	-1.4011	402170	143650	2.9197	0.0017518	0.99825	0.0035036	0.028723	FALSE
COPS2_4	COPS2	1475.4/1392.1/1065.2	327.53/422.59/1190.1	1392.1	422.59	-1.7176	56908	110460	2.9197	0.0017519	0.99825	0.0035039	0.028723	FALSE
STT3A_14	STT3A	1121.9/1575.4/898.43	293.78/261.3/173.45	1121.9	261.3	-2.098	127770	87696	2.9194	0.0017533	0.99825	0.0035065	0.028723	FALSE
C16orf62_4	C16orf62	930.06/1204.4/1899.9	496.32/175.27/309.32	1204.4	309.32	-1.9577	279500	94608	2.918	0.0017617	0.99824	0.0035234	0.028842	FALSE
TMEM199_1	TMEM199	615.8/740.97/370.05	394.14/43.012/29.872	615.8	43.012	-3.8088	38029	46170	2.9172	0.0017658	0.99823	0.0035315	0.028889	FALSE
SLC38A5_10	SLC38A5	2349.6/2778.9/2369.3	888.63/1401.1/1081.2	2369.3	1081.2	-1.1311	84075	195060	2.9165	0.0017701	0.99823	0.0035401	0.02892	FALSE
SAFB_9	SAFB	2447.5/1517/2056.4	1037.3/351.62/863.41	2056.4	863.41	-1.251	221970	167640	2.9137	0.0017861	0.99821	0.0035722	0.029163	FALSE
RUVBL1_11	RUVBL1	0/289.2/121.79	51.092/0/0	121.79	0	-6.94	21430	8160.5	2.9123	0.0017942	0.99821	0.0035883	0.029255	FALSE
ATP11A_6	ATP11A	2064.7/3033.9/2894.9	2090.2/989.27/1463.7	2894.9	1463.7	-0.98333	354230	241680	2.9111	0.001801	0.9982	0.0036019	0.029325	FALSE
FNDC3B_12	FNDC3B	634.4/1305.9/1226.3	919.65/117.21/324.74	1226.3	324.74	-1.9137	178360	96450	2.9098	0.0018084	0.99819	0.0036168	0.029389	FALSE
TAF1_8	TAF1	881.11/1263.7/1335.9	687.91/213.98/347.87	1263.7	347.87	-1.858	75796	99596	2.9073	0.0018231	0.99818	0.0036462	0.029608	FALSE
COPS2_10	COPS2	90.069/273.94/119.92	0/0/23.127	119.92	0	-6.9179	12306	8026.4	2.9051	0.001836	0.99816	0.0036719	0.029758	FALSE
MPDU1_4	MPDU1	655.94/2343.3/1511.1	559.27/503.24/245.72	1511.1	503.24	-1.5844	711910	120590	2.9036	0.0018444	0.99816	0.0036889	0.029876	FALSE
ERP44_5	ERP44	250.63/364.65/263.25	130.47/0/3.8545	263.25	3.8545	-5.7665	5220.2	18608	2.9028	0.001849	0.99815	0.0036979	0.029929	FALSE
VPS29_13	VPS29	1260/1374.2/2121	338.48/683.89/417.25	1374.2	417.25	-1.7172	285410	108930	2.9019	0.0018544	0.99815	0.0037088	0.029978	FALSE
GMPPB_2	GMPPB	210.49/604.45/773.83	41.968/0/101.18	604.45	41.968	-3.8167	91950	45261	2.9019	0.0018544	0.99815	0.0037089	0.029978	FALSE
ST6GAL1_11	ST6GAL1	1277.6/837.07/1325.6	1275.5/283.88/358.47	1277.6	358.47	-1.8306	98187	100770	2.9002	0.0018646	0.99814	0.0037291	0.030102	FALSE
EEFSEC_13	EEFSEC	2085.3/1138.9/1944.9	1372.2/786.04/793.06	1944.9	793.06	-1.2931	334700	157940	2.8983	0.0018758	0.99812	0.0037515	0.030192	FALSE
NCOR1_15	NCOR1	2567.9/3049.2/2322.4	1231.7/661.31/2258.7	2567.9	1231.7	-1.0594	145950	212610	2.898	0.0018776	0.99812	0.0037551	0.030192	FALSE
EIF2S2_1	EIF2S2	0/117.66/150.83	560.18/0/0	117.66	0	-6.8907	7471.9	7864.8	2.8963	0.0018881	0.99811	0.0037763	0.030322	FALSE
TRA2B_15	TRA2B	117.48/313.45/0	0/0/80.945	117.48	0	-6.8885	26104	7852.2	2.8956	0.0018923	0.99811	0.0037846	0.030349	FALSE
CDIPT_11	CDIPT	787.12/1000.5/1084.9	0/220.44/201.4	1000.5	201.4	-2.3069	26329	77587	2.8951	0.0018952	0.9981	0.0037904	0.030366	FALSE
HAVCR1_2	HAVCR1	812.58/1667/1282.5	458.91/363.45/291.02	1282.5	363.45	-1.8163	184320	101180	2.8939	0.0019026	0.9981	0.0038051	0.030453	FALSE
EIF3C_12	EIF3C	116.5/411.35/71.2	229/0/0	116.5	0	-6.8765	44494	7782.2	2.8917	0.0019156	0.99808	0.0038312	0.030622	FALSE
MORC3_14	MORC3	299.58/115.86/86.19	0/144.09/0	115.86	0	-6.8687	17316	7736.5	2.8892	0.0019311	0.99807	0.0038621	0.030792	FALSE
RNMT_1	RNMT	972.15/1064.3/765.4	121.34/188.18/616.72	972.15	188.18	-2.3629	25619	75236	2.8888	0.0019338	0.99807	0.0038675	0.030792	FALSE
ERCC3_7	ERCC3	1423.5/135.62/2004.8	425.16/740.88/452.9	1423.5	452.9	-1.65	998280	113120	2.8876	0.0019409	0.99806	0.0038818	0.030885	FALSE
DYRK1A_13	DYRK1A	1809.2/1953.5/1868.1	529.16/745.18/1325	1868.1	745.18	-1.3247	5379.3	151280	2.8871	0.0019439	0.99806	0.0038879	0.030913	FALSE
UXT_1	UXT	684.33/550.56/558.36	459.83/0/33.727	558.36	33.727	-4.0096	7964.2	41580	2.8844	0.001961	0.99804	0.0039219	0.031063	FALSE
CCDC115_5	CCDC115	1747.5/952.04/1425.9	159.66/455.92/639.85	1425.9	455.92	-1.6428	163990	113320	2.8831	0.0019688	0.99803	0.0039376	0.031138	FALSE
SRP19_11	SRP19	82.237/288.31/114.3	0/0/0	114.3	0	-6.8492	15654	7624.7	2.883	0.0019696	0.99803	0.0039392	0.031138	FALSE
PIK3C3_10	PIK3C3	1388.2/1262.8/1454.9	434.28/98.927/517.47	1388.2	434.28	-1.6743	10091	110130	2.8769	0.0020083	0.99799	0.0040166	0.031668	FALSE
ASH2L_14	ASH2L	1483.2/1786.4/946.21	329.36/494.64/762.23	1483.2	494.64	-1.5823	190150	118200	2.8766	0.0020099	0.99799	0.0040199	0.031674	FALSE
PFDN6_1	PFDN6	451.32/1113.7/1015.5	214.4/409.69/23.127	1015.5	214.4	-2.2386	163990	78832	2.8759	0.0020143	0.99799	0.0040285	0.031721	FALSE
ATP6AP2_9	ATP6AP2	293.7/83.528/112.42	0/0/0	112.42	0	-6.8255	16849	7491.1	2.8755	0.0020171	0.99798	0.0040341	0.031738	FALSE
DHDDS_4	DHDDS	114.54/112.27/55.274	120.43/0/0	112.27	0	-6.8236	1626.8	7480.3	2.8749	0.002021	0.99798	0.004042	0.031766	FALSE
UBA2_4	UBA2	843.9/1827.7/1236.6	728.06/341.94/241.87	1236.6	341.94	-1.8515	251820	97317	2.8737	0.0020286	0.99797	0.0040572	0.031803	FALSE
GNB1L_2	GNB1L	1663.3/1832.2/1438.1	830.24/382.8/615.76	1663.3	615.76	-1.4322	39636	133620	2.8662	0.0020768	0.99792	0.0041537	0.032414	FALSE
ARPC4_14	ARPC4	1287.4/704.15/1596.4	375.89/38.711/442.3	1287.4	375.89	-1.7734	217830	101590	2.8638	0.0020933	0.99791	0.0041865	0.032608	FALSE
GNB2L1_1	GNB2L1	194.82/108.68/72.137	0/0/88.654	108.68	0	-6.7771	4378.2	7224.6	2.8602	0.0021167	0.99788	0.0042335	0.032932	FALSE
FNTB_13	FNTB	1205.2/1196.3/1594.5	580.26/191.4/327.63	1205.2	327.63	-1.8759	75836	94670	2.8586	0.0021273	0.99787	0.0042546	0.033046	FALSE
CTNNBIP1_14	CTNNBIP1	1672.1/1711.9/1399.6	554.71/1925.9/624.43	1672.1	624.43	-1.4196	37917	134380	2.8585	0.0021282	0.99787	0.0042563	0.033046	FALSE
KMT2D_6	KMT2D	2226.3/1431.6/2676.6	1172.4/1005.4/685.14	2226.3	1005.4	-1.1461	417090	182500	2.8578	0.0021326	0.99787	0.0042652	0.033094	FALSE
EMC6_15	EMC6	4013/3819.8/3911.3	2261.7/2075.3/2266.5	3911.3	2261.7	-0.78997	9350.3	333440	2.8567	0.0021401	0.99786	0.0042801	0.033177	FALSE
CCDC22_3	CCDC22	815.51/861.32/930.29	141.41/668.83/129.13	861.32	141.41	-2.5981	3427.3	66100	2.8551	0.0021513	0.99785	0.0043025	0.033217	FALSE
EXOC8_15	EXOC8	1460.7/1675/1632	998.11/348.4/599.38	1632	599.38	-1.4436	15600	130930	2.8543	0.0021569	0.99784	0.0043137	0.033259	FALSE
INSR_2	INSR	1622.2/1828.6/1088.6	593.03/565.6/913.52	1622.2	593.03	-1.4502	163670	130090	2.854	0.0021588	0.99784	0.0043176	0.033268	FALSE
USP22_3	USP22	2040.3/1095.7/2151	877.68/503.24/1259.5	2040.3	877.68	-1.216	452180	166240	2.8514	0.0021764	0.99782	0.0043527	0.033496	FALSE
NCOR1_11	NCOR1	2773.5/2128.6/2380.5	798.31/1119.4/1654.5	2380.5	1119.4	-1.0879	108960	196050	2.8482	0.0021981	0.9978	0.0043962	0.03373	FALSE
CHD7_5	CHD7	1375.5/2453.7/2818	1172.4/1006.5/1549.5	2453.7	1172.4	-1.0649	647650	202510	2.8474	0.0022038	0.9978	0.0044076	0.03373	FALSE
EXOC3_5	EXOC3	1104.3/990.66/1414.6	202.54/511.84/271.74	1104.3	271.74	-2.0189	54607	86224	2.8474	0.0022041	0.9978	0.0044081	0.03373	FALSE
RNMT_12	RNMT	1458.7/1310.4/1357.5	461.65/424.74/350.76	1357.5	424.74	-1.674	6232.8	107520	2.8471	0.0022062	0.99779	0.0044124	0.03373	FALSE
RAB7A_9	RAB7A	2653.1/3006.1/2605.4	548.32/2300.1/1317.3	2653.1	1317.3	-1.0096	63441	220160	2.847	0.0022067	0.99779	0.0044135	0.03373	FALSE
GTF2A2_13	GTF2A2	756.77/92.509/609.89	0/49.464/184.05	609.89	49.464	-3.5976	144630	45696	2.8458	0.0022149	0.99779	0.0044297	0.033833	FALSE
WDR37_14	WDR37	1952.1/2017.2/1582.3	842.1/606.47/820.05	1952.1	820.05	-1.2503	70499	158570	2.843	0.0022345	0.99777	0.004469	0.03405	FALSE
ERCC3_10	ERCC3	535.52/441.89/878.76	0/580.66/32.763	535.52	32.763	-3.9901	63291	39763	2.843	0.0022346	0.99777	0.0044692	0.03405	FALSE
MGAT1_8	MGAT1	2803.9/2386.4/2785.2	1679.6/1416.2/1340.4	2785.2	1416.2	-0.97531	79719	231900	2.843	0.0022346	0.99777	0.0044693	0.03405	FALSE
WDR18_9	WDR18	2279.1/2026.2/1983.3	872.21/369.9/1296.1	2026.2	872.21	-1.2151	32902	165020	2.8409	0.0022495	0.99775	0.0044989	0.034211	FALSE
POLR1B_10	POLR1B	1384.3/1316.7/1006.2	402.35/545.17/216.82	1316.7	402.35	-1.7079	50496	104070	2.8374	0.0022739	0.99773	0.0045478	0.034455	FALSE
MBTPS2_10	MBTPS2	1512.6/930.48/594.9	179.73/30.108/221.63	930.48	179.73	-2.3657	225720	71792	2.8362	0.0022829	0.99772	0.0045658	0.034569	FALSE
NR2C2AP_15	NR2C2AP	2012.8/3040.2/1708.8	279.18/1228/866.3	2012.8	866.3	-1.2153	573990	163850	2.8325	0.0023093	0.99769	0.0046185	0.034903	FALSE
TAF2_8	TAF2	1934.5/2139.4/2810.5	955.23/1839.8/267.89	2139.4	955.23	-1.1624	246200	174890	2.8316	0.0023161	0.99768	0.0046321	0.034984	FALSE
INTS12_9	INTS12	2480.8/1412.8/1968.3	836.63/1237.7/807.52	1968.3	836.63	-1.2333	285630	159980	2.8295	0.0023313	0.99767	0.0046626	0.035128	FALSE
TAF2_14	TAF2	1116.1/496.68/1015.5	306.55/226.89/91.545	1015.5	226.89	-2.1573	139660	78832	2.8287	0.0023369	0.99766	0.0046738	0.035191	FALSE
RPL13A_11	RPL13A	100.84/0/148.96	0/0/0	100.84	0	-6.6701	6241.9	6668.8	2.8271	0.0023485	0.99765	0.0046971	0.035322	FALSE
hsa-mir-3670-1_2	hsa-mir-3670-1	1268.8/1152.3/1209.5	1086.6/339.79/245.72	1209.5	339.79	-1.8286	3392.5	95032	2.827	0.0023492	0.99765	0.0046985	0.035322	FALSE
DYRK1A_8	DYRK1A	2126.4/2207.6/3249	1005.4/812.92/1307.6	2207.6	1005.4	-1.1339	545480	180870	2.8269	0.00235	0.99765	0.0047	0.035322	FALSE
COMMD2_12	COMMD2	1354.9/769.71/1904.6	198.89/430.12/528.07	1354.9	430.12	-1.6531	322310	107310	2.8256	0.0023593	0.99764	0.0047187	0.035419	FALSE
GAGE1_3	GAGE1	358.32/1223.3/1281.6	338.48/693.56/348.83	1223.3	348.83	-1.8072	375780	96193	2.8248	0.0023655	0.99763	0.004731	0.035473	FALSE
HSD17B10_4	HSD17B10	99.859/107.78/26.232	523.69/0/0	99.859	0	-6.6562	2741.8	6599.6	2.8228	0.00238	0.99762	0.0047599	0.035619	FALSE
CHD7_4	CHD7	966.28/1094.8/1241.3	273.71/200/364.25	1094.8	273.71	-1.9961	18992	85433	2.8212	0.0023925	0.99761	0.0047849	0.035719	FALSE
NMT1_14	NMT1	67.552/166.16/99.306	0/94.626/0	99.306	0	-6.6483	2738.7	6560.5	2.8204	0.002398	0.9976	0.0047959	0.035779	FALSE
ACTR3_1	ACTR3	889.92/903.54/2032	401.43/169.9/49.145	903.54	169.9	-2.4041	636830	69571	2.8202	0.0023999	0.9976	0.0047997	0.035785	FALSE
KLC2_5	KLC2	98.88/432.91/0	0/0/360.4	98.88	0	-6.6421	60676	6530.5	2.8186	0.002412	0.99759	0.0048239	0.035944	FALSE
RBBP5_13	RBBP5	925.16/276.63/1125.2	114.96/181.72/332.45	925.16	181.72	-2.3416	230300	71353	2.8168	0.0024256	0.99757	0.0048512	0.036125	FALSE
UBE2Q1_15	UBE2Q1	585.45/540.69/320.4	36.494/0/318.96	540.69	36.494	-3.8527	25264	40174	2.8123	0.0024595	0.99754	0.004919	0.036402	FALSE
TAF2_3	TAF2	881.11/406.86/907.8	160.57/174.2/0	881.11	160.57	-2.4488	112810	67725	2.8122	0.0024598	0.99754	0.0049196	0.036402	FALSE
TMEM165_2	TMEM165	2458.3/3358.2/1595.4	1191.5/930.13/2093	2458.3	1191.5	-1.0442	777150	202910	2.8122	0.0024605	0.99754	0.0049211	0.036402	FALSE
GTF3A_15	GTF3A	2435.8/2624.4/1465.2	1062.9/1988.2/1175.6	2435.8	1175.6	-1.0503	488770	200930	2.8113	0.0024672	0.99753	0.0049344	0.036434	FALSE
UBA2_10	UBA2	1473.4/1590.6/1395.9	512.74/1180.7/205.25	1473.4	512.74	-1.521	9873.2	117370	2.8052	0.0025143	0.99749	0.0050285	0.037083	FALSE
GREB1L_14	GREB1L	882.09/1577.1/1705.1	581.17/500.01/888.46	1577.1	581.17	-1.4387	249740	126230	2.8039	0.0025244	0.99748	0.0050489	0.037185	FALSE
LAS1L_15	LAS1L	769.5/526.31/756.97	219.88/106.45/65.527	756.97	106.45	-2.8184	26680	57574	2.8004	0.0025518	0.99745	0.0051037	0.037434	FALSE
WDR18_7	WDR18	1050.5/1501.7/634.24	254.55/178.5/418.21	1050.5	254.55	-2.0408	188430	81735	2.7987	0.0025657	0.99743	0.0051315	0.03757	FALSE
CCDC22_8	CCDC22	2135.2/2035.2/3019.5	966.18/1148.4/630.21	2135.2	966.18	-1.1432	395940	174530	2.7983	0.0025684	0.99743	0.0051368	0.037587	FALSE
EIF3F_3	EIF3F	958.45/359.26/915.3	377.71/141.94/181.16	915.3	181.16	-2.3306	155520	70540	2.7981	0.0025702	0.99743	0.0051403	0.03759	FALSE
WARS_3	WARS	965.3/550.56/339.14	222.61/0/40.472	550.56	40.472	-3.7333	108350	40959	2.7932	0.0026091	0.99739	0.0052182	0.038091	FALSE
NonTargeting_Human_0828	NonTargeting_Human_0828	292.72/92.509/32.79	224.44/0/0	92.509	0	-6.547	21826	6081.6	2.7899	0.0026358	0.99736	0.0052717	0.038389	FALSE
NAA10_1	NAA10	1469.5/1160.4/1537.4	515.48/950.56/481.81	1469.5	515.48	-1.5095	50070	117040	2.7897	0.0026376	0.99736	0.0052753	0.038393	FALSE
CHD7_9	CHD7	1506.7/3407.6/2497.6	1427.8/1231.2/944.35	2497.6	1231.2	-1.0199	904980	206390	2.7876	0.0026547	0.99735	0.0053094	0.038595	FALSE
TAF1B_12	TAF1B	979.01/726.6/319.46	96.709/74.195/822.94	726.6	96.709	-2.8966	114730	55107	2.7864	0.0026647	0.99734	0.0053294	0.038668	FALSE
CCDC22_15	CCDC22	1355.9/1944.5/1504.6	855.79/539.8/470.25	1504.6	539.8	-1.4772	107810	120030	2.7856	0.0026713	0.99733	0.0053426	0.038721	FALSE
COMMD3_14	COMMD3	1112.2/362.85/827.23	141.41/491.41/44.327	827.23	141.41	-2.5399	148410	63307	2.7816	0.0027043	0.9973	0.0054086	0.03913	FALSE
USP9X_7	USP9X	627.54/847.85/727.93	209.84/96.776/98.29	727.93	98.29	-2.8761	12229	55214	2.7805	0.0027139	0.99729	0.0054278	0.039199	FALSE
DHRSX_7	DHRSX	1603.6/2183.4/2457.3	1008.1/1360.2/592.63	2183.4	1008.1	-1.1141	205600	178740	2.7798	0.0027194	0.99728	0.0054388	0.039255	FALSE
WBSCR16_4	WBSCR16	419.02/1324.8/1691	426.07/238.72/1140.9	1324.8	426.07	-1.6343	477260	104750	2.7793	0.0027242	0.99728	0.0054484	0.039278	FALSE
CDC73_13	CDC73	1094.5/1665.2/1378.1	658.72/460.23/413.4	1378.1	460.23	-1.5802	81409	109270	2.7786	0.00273	0.99727	0.0054601	0.039334	FALSE
GMPPB_7	GMPPB	953.55/1253.8/880.63	206.19/592.49/104.07	953.55	206.19	-2.2039	47737	73697	2.7784	0.0027313	0.99727	0.0054626	0.039334	FALSE
NOP16_1	NOP16	456.22/536.19/397.22	23.721/0/413.4	456.22	23.721	-4.2091	4938.4	33501	2.7773	0.0027409	0.99726	0.0054819	0.039403	FALSE
C21orf59_9	C21orf59	1273.7/675.41/806.62	36.494/133.34/164.78	806.62	133.34	-2.5878	117680	61621	2.7745	0.0027645	0.99724	0.0055289	0.039671	FALSE
SNX1_10	SNX1	2210.6/2721.4/1172	1030/793.57/1418.5	2210.6	1030	-1.101	669800	181130	2.7739	0.0027691	0.99723	0.0055381	0.039691	FALSE
SREBF1_5	SREBF1	1388.2/1755.9/800.07	1040.1/138.71/470.25	1388.2	470.25	-1.5597	240550	110130	2.7679	0.0028212	0.99718	0.0056423	0.040225	FALSE
STK11_11	STK11	1323.6/1385.8/1566.4	499.06/224.74/469.29	1385.8	469.29	-1.5602	18237	109920	2.7661	0.0028362	0.99716	0.0056725	0.040392	FALSE
TMEM30A_14	TMEM30A	1778.9/1135.3/2333.7	732.62/687.11/887.5	1778.9	732.62	-1.2787	361020	143570	2.7614	0.0028778	0.99712	0.0057557	0.040876	FALSE
SUMO2_2	SUMO2	3127.9/4460.2/3620	1300.1/2090.4/2118.1	3620	2090.4	-0.79193	474050	306950	2.7609	0.0028824	0.99712	0.0057648	0.040894	FALSE
ATP6V1H_4	ATP6V1H	1718.2/1032.9/1896.2	644.12/691.41/1040.7	1718.2	691.41	-1.312	250650	138330	2.7608	0.0028832	0.99712	0.0057663	0.040894	FALSE
STX4_15	STX4	2008.9/1744.2/1523.3	534.64/709.69/1352	1744.2	709.69	-1.2961	59435	140580	2.7593	0.0028959	0.9971	0.0057918	0.041051	FALSE
ALG13_12	ALG13	1070.1/1432.5/1985.2	633.17/502.16/354.61	1432.5	502.16	-1.5105	218400	113890	2.7581	0.0029069	0.99709	0.0058138	0.041183	FALSE
POLR3H_12	POLR3H	1367.7/815.52/889.07	178.82/177.42/156.11	889.07	177.42	-2.3186	117240	68380	2.7573	0.0029139	0.99709	0.0058278	0.041223	FALSE
KIAA1033_1	KIAA1033	861.53/1085/1162.6	1133.1/286.03/232.23	1085	286.03	-1.9197	27978	84608	2.7572	0.0029148	0.99709	0.0058297	0.041223	FALSE
ELP5_7	ELP5	1395.1/1718.2/1038	924.21/478.51/413.4	1395.1	478.51	-1.5418	115930	110710	2.7563	0.0029233	0.99708	0.0058466	0.041319	FALSE
RPS8_9	RPS8	85.174/196.69/80.569	0.91235/263.45/0	85.174	0.91235	-5.4938	6229	5567.4	2.7552	0.0029324	0.99707	0.0058647	0.041422	FALSE
DCPS_1	DCPS	1563.5/1448.7/3139.4	589.38/1363.5/102.14	1563.5	589.38	-1.406	1248300	125060	2.7551	0.002934	0.99707	0.005868	0.041422	FALSE
TAF10_14	TAF10	2463.2/2005.6/1460.5	893.19/1616.2/599.38	2005.6	893.19	-1.1661	253230	163220	2.7534	0.0029489	0.99705	0.0058978	0.04156	FALSE
STX4_1	STX4	1537/1929.2/1902.7	646.86/821.52/989.64	1902.7	821.52	-1.2107	67215	154280	2.7527	0.0029553	0.99704	0.0059106	0.041627	FALSE
WDR61_15	WDR61	1151.3/1051.7/470.3	268.23/453.77/128.16	1051.7	268.23	-1.9672	173990	81840	2.7516	0.0029655	0.99703	0.005931	0.041699	FALSE
PTPMT1_7	PTPMT1	1066.1/957.43/743.86	215.32/0/305.47	957.43	215.32	-2.1475	28716	74017	2.7508	0.0029727	0.99703	0.0059454	0.041751	FALSE
C16orf62_6	C16orf62	1276.6/1491.8/1395.9	301.99/605.39/480.85	1395.9	480.85	-1.5356	11714	110780	2.7508	0.0029727	0.99703	0.0059454	0.041751	FALSE
SRCAP_9	SRCAP	1709.3/1340/1990.8	499.97/689.26/1380.9	1709.3	689.26	-1.3091	107800	137580	2.7504	0.0029759	0.99702	0.0059517	0.041772	FALSE
INTS1_9	INTS1	2389.8/1013.1/2109.8	499.97/1294.7/968.44	2109.8	968.44	-1.1225	640530	172300	2.7496	0.0029836	0.99702	0.0059673	0.041832	FALSE
C11orf57_8	C11orf57	2920.4/3166/4401.3	1749/737.65/1975.4	3166	1749	-0.85577	793170	265960	2.7476	0.0030014	0.997	0.0060028	0.042033	FALSE
NUDT21_13	NUDT21	819.43/628.7/929.35	62.952/145.16/762.23	819.43	145.16	-2.4888	24229	62668	2.7471	0.0030061	0.99699	0.0060121	0.042059	FALSE
GTF3A_10	GTF3A	2199.8/1978.6/1723.8	811.99/1346.3/876.9	1978.6	876.9	-1.1731	56935	160870	2.7468	0.0030086	0.99699	0.0060171	0.042061	FALSE
SCAP_14	SCAP	1410.8/807.44/1409	490.85/2025.9/391.23	1409	490.85	-1.5194	180950	111890	2.7463	0.003014	0.99699	0.006028	0.042113	FALSE
SETD1A_11	SETD1A	1144.5/1961.6/970.57	448.88/1.0753/324.74	1144.5	324.74	-1.8141	348940	89580	2.7458	0.0030177	0.99698	0.0060354	0.042119	FALSE
RAB10_15	RAB10	1897.3/2137.6/1667.6	1336.6/820.45/814.26	1897.3	820.45	-1.2085	55255	153820	2.7458	0.0030179	0.99698	0.0060357	0.042119	FALSE
CPSF4_12	CPSF4	83.216/112.27/62.769	2.7371/0/0	83.216	0	-6.396	631.08	5430.7	2.7456	0.0030197	0.99698	0.0060394	0.042121	FALSE
WDR18_3	WDR18	1146.4/1473/717.62	326.62/140.86/606.12	1146.4	326.62	-1.8083	145250	89744	2.7435	0.0030396	0.99696	0.0060792	0.042374	FALSE
WBSCR16_11	WBSCR16	897.75/700.56/730.74	97.622/106.45/310.29	730.74	106.45	-2.7676	14402	55442	2.7418	0.0030554	0.99694	0.0061108	0.042448	FALSE
MARS2_2	MARS2	833.14/1450.5/1026.8	343.04/257/129.13	1026.8	257	-1.9941	108520	79765	2.7401	0.0030709	0.99693	0.0061418	0.042526	FALSE
HYPK_10	HYPK	1631/487.69/1257.2	395.96/1716.2/371	1257.2	395.96	-1.6643	365960	99052	2.7401	0.0030714	0.99693	0.0061428	0.042526	FALSE
FDX1L_13	FDX1L	465.03/1025.7/527.44	197.07/0/40.472	527.44	40.472	-3.6715	126070	39123	2.7382	0.0030891	0.99691	0.0061782	0.042722	FALSE
MBTPS1_15	MBTPS1	1782.8/1450.5/1596.4	970.74/469.9/617.68	1596.4	617.68	-1.3684	28010	127870	2.7373	0.0030972	0.9969	0.0061944	0.04281	FALSE
KLHL20_1	KLHL20	615.8/1580.7/1172.9	212.58/346.24/1160.2	1172.9	346.24	-1.7573	238350	91965	2.7317	0.0031504	0.99685	0.0063008	0.043447	FALSE
MARS2_15	MARS2	1098.4/1232.3/781.33	735.36/102.15/301.62	1098.4	301.62	-1.8612	59235	85733	2.7304	0.0031627	0.99684	0.0063255	0.043568	FALSE
ZBTB10_10	ZBTB10	945.72/1615.8/1842.8	543.76/680.66/634.07	1615.8	634.07	-1.3481	250250	129540	2.728	0.0031861	0.99681	0.0063722	0.043766	FALSE
CORO1A_10	CORO1A	874.25/208.37/818.8	488.11/104.3/149.36	818.8	149.36	-2.4468	187850	62617	2.7264	0.0032016	0.9968	0.0064031	0.043954	FALSE
KDM6A_7	KDM6A	2248.8/1794.5/2529.5	1079.3/888.19/1331.7	2248.8	1079.3	-1.0583	142580	184470	2.7228	0.0032361	0.99676	0.0064723	0.044254	FALSE
WDR7_5	WDR7	896.77/1503.5/1736.9	561.1/281.73/1119.7	1503.5	561.1	-1.4204	211300	119930	2.7219	0.0032449	0.99676	0.0064898	0.04435	FALSE
MBTPS1_11	MBTPS1	994.67/1082.3/1079.2	292.87/846.26/285.23	1079.2	292.87	-1.8781	3580.9	84132	2.7211	0.0032536	0.99675	0.0065072	0.044438	FALSE
KIAA1432_5	KIAA1432	2631.6/1654.4/1973	564.75/1167.8/883.65	1973	883.65	-1.1579	267620	160390	2.7201	0.0032627	0.99674	0.0065254	0.044483	FALSE
DNAL4_2	DNAL4	642.23/1914/2140.7	1070.2/496.79/842.21	1914	842.21	-1.1833	834350	155260	2.72	0.0032638	0.99674	0.0065276	0.044483	FALSE
CCDC22_13	CCDC22	967.26/1096.6/1121.4	303.81/201.08/561.79	1096.6	303.81	-1.8484	8676.1	85583	2.7189	0.0032745	0.99673	0.0065491	0.044534	FALSE
STX4_8	STX4	1788.6/1757.7/985.56	734.44/664.53/1770.2	1757.7	734.44	-1.2578	298560	141740	2.718	0.0032837	0.99672	0.0065673	0.044611	FALSE
CMTR1_8	CMTR1	1508.7/1193.6/1125.2	363.12/503.24/207.18	1193.6	363.12	-1.7141	51962	93702	2.718	0.0032841	0.99672	0.0065683	0.044611	FALSE
SCAP_15	SCAP	2325.1/4029.1/2936.1	1590.2/1163.5/1973.5	2936.1	1590.2	-0.88424	783960	245360	2.717	0.0032936	0.99671	0.0065873	0.044715	FALSE
PFDN2_10	PFDN2	77.342/80.833/1.8737	0/0/0	77.342	0	-6.2917	2853.8	5021.8	2.7158	0.0033059	0.99669	0.0066119	0.044733	FALSE
TRIAP1_8	TRIAP1	673.56/805.64/1222.6	124.99/683.89/145.51	805.64	145.51	-2.4609	95644	61541	2.7149	0.0033151	0.99668	0.0066302	0.044807	FALSE
STX4_6	STX4	1588.9/2028.9/2055.4	711.63/1093.6/927.01	2028.9	927.01	-1.1292	97146	165250	2.7107	0.0033574	0.99664	0.0067147	0.045228	FALSE
EXOC2_13	EXOC2	1018.2/410.45/1503.6	608.54/175.27/261.14	1018.2	261.14	-1.959	302500	79050	2.7065	0.0033996	0.9966	0.0067993	0.045772	FALSE
EXOC3_14	EXOC3	770.48/1445.1/1535.5	446.14/527.97/779.57	1445.1	527.97	-1.4509	231650	114960	2.706	0.0034052	0.99659	0.0068104	0.045812	FALSE
TAF7_1	TAF7	1234.5/1017.6/1250.7	392.31/417.21/280.42	1234.5	392.31	-1.6514	23659	97139	2.7059	0.0034063	0.99659	0.0068127	0.045812	FALSE
PIAS1_12	PIAS1	1527.3/1658/1854	498.14/670.98/745.85	1658	670.98	-1.3038	27760	133160	2.705	0.0034148	0.99659	0.0068295	0.045875	FALSE
WDR18_1	WDR18	2279.1/2022.6/1803.4	925.13/1386.1/744.88	2022.6	925.13	-1.1277	56921	164700	2.7043	0.0034222	0.99658	0.0068444	0.045899	FALSE
KIAA1432_8	KIAA1432	1780.8/2656.7/1010.9	756.34/1488.2/705.37	1780.8	756.34	-1.2343	680030	143740	2.7023	0.0034427	0.99656	0.0068854	0.046087	FALSE
NR2C2AP_11	NR2C2AP	1873.8/2122.3/1917.7	1541/604.32/851.85	1917.7	851.85	-1.1698	21895	155580	2.7023	0.0034432	0.99656	0.0068864	0.046087	FALSE
STRAP_12	STRAP	1832.7/1922.9/1322.8	551.97/794.64/870.15	1832.7	794.64	-1.2046	134060	148220	2.6964	0.0035046	0.9965	0.0070093	0.046799	FALSE
COPS6_7	COPS6	96.922/73.648/63.705	0/0/0	73.648	0	-6.222	320.26	4765.8	2.6962	0.0035071	0.99649	0.0070142	0.046806	FALSE
WDR7_15	WDR7	787.12/1376.9/308.22	39.231/540.87/140.69	787.12	140.69	-2.4757	288570	60029	2.6959	0.0035095	0.99649	0.007019	0.046813	FALSE
KMT2D_15	KMT2D	1480.3/1473.9/2840.5	1307.4/451.62/555.05	1480.3	555.05	-1.4135	925170	117950	2.6947	0.0035226	0.99648	0.0070451	0.046931	FALSE
COMMD2_13	COMMD2	3231.7/3854/3813	2278.1/3047.4/1343.3	3813	2278.1	-0.7428	169770	324480	2.6944	0.0035258	0.99647	0.0070515	0.046931	FALSE
DET1_12	DET1	1490.1/1479.3/783.2	607.63/526.89/555.05	1479.3	555.05	-1.4126	242300	117870	2.6927	0.0035433	0.99646	0.0070866	0.047032	FALSE
INTS12_2	INTS12	1016.2/2194.2/2076	968.01/1100/525.18	2076	968.01	-1.1	568610	169360	2.6925	0.0035461	0.99645	0.0070921	0.047043	FALSE
EXT1_10	EXT1	1336.3/2097.2/478.73	461.65/233.34/953.03	1336.3	461.65	-1.5314	657190	105730	2.6919	0.0035527	0.99645	0.0071053	0.047105	FALSE
UBE2G2_15	UBE2G2	1491/1431.6/971.51	209.84/708.62/524.21	1431.6	524.21	-1.4477	107630	113810	2.6908	0.003564	0.99644	0.007128	0.04723	FALSE
HAVCR1_12	HAVCR1	1269.8/1008.6/1562.7	663.28/420.44/327.63	1269.8	420.44	-1.5923	76991	100110	2.6871	0.0036034	0.9964	0.0072068	0.047597	FALSE
UBE2G2_11	UBE2G2	966.28/579.31/295.11	0/60.216/110.82	579.31	60.216	-3.2448	115260	43250	2.6858	0.0036177	0.99638	0.0072355	0.04776	FALSE
ALG2_13	ALG2	531.6/709.54/813.18	225.35/0/107.93	709.54	107.93	-2.7056	21202	53724	2.6853	0.0036235	0.99638	0.007247	0.047811	FALSE
RAB7A_14	RAB7A	1191.5/520.03/721.37	113.13/0/525.18	721.37	113.13	-2.662	130760	54683	2.6845	0.0036323	0.99637	0.0072646	0.047901	FALSE
UVRAG_15	UVRAG	81.258/496.68/495.59	0/38.711/268.85	495.59	38.711	-3.6445	85837	36602	2.6789	0.0036929	0.99631	0.0073857	0.048482	FALSE
RPS14_5	RPS14	70.489/0/370.99	0/0/0	70.489	0	-6.1596	47635	4547.5	2.6788	0.0036942	0.99631	0.0073885	0.048482	FALSE
EIF3F_14	EIF3F	904.6/694.27/830.98	166.05/53.765/424.96	830.98	166.05	-2.3163	12055	63613	2.6784	0.0036993	0.9963	0.0073985	0.04849	FALSE
ALG8_5	ALG8	836.07/843.36/716.69	169.7/65.593/211.03	836.07	169.7	-2.2939	7153.1	64030	2.6737	0.0037514	0.99625	0.0075027	0.048942	FALSE
C11orf57_1	C11orf57	1740.7/1199/2210	1010.9/739.8/349.8	1740.7	739.8	-1.2333	256830	140270	2.6725	0.0037646	0.99624	0.0075292	0.049045	FALSE
POLR2E_4	POLR2E	1638.9/2302.9/1301.3	685.18/669.91/363.29	1638.9	669.91	-1.2894	277420	131520	2.6721	0.0037687	0.99623	0.0075374	0.049064	FALSE
EXOC4_11	EXOC4	1582.1/1222.4/838.48	336.66/395.71/564.69	1222.4	395.71	-1.6247	138380	96117	2.67	0.0037928	0.99621	0.0075856	0.049315	FALSE
NOP16_4	NOP16	350.48/679.9/586.47	393.22/64.518/38.545	586.47	64.518	-3.1645	32208	43822	2.6699	0.0037941	0.99621	0.0075882	0.049315	FALSE
CACNA1A_11	CACNA1A	2859.7/2726.8/1816.5	1350.3/1457/3042.2	2726.8	1457	-0.90371	423100	226700	2.6668	0.0038287	0.99617	0.0076574	0.049712	FALSE
MESDC2_11	MESDC2	1317.7/2157.4/2082.6	1261.8/775.29/983.86	2082.6	983.86	-1.0811	295300	169930	2.6654	0.003845	0.99616	0.0076899	0.049844	FALSE
ACTR3_9	ACTR3	865.44/548.77/1054	184.3/569.91/186.94	865.44	186.94	-2.2048	67909	66439	2.6651	0.0038485	0.99615	0.0076971	0.049852	FALSE
INTS1_4	INTS1	1000.5/592.78/904.06	183.38/436.57/208.14	904.06	208.14	-2.1135	53102	69613	2.6632	0.0038703	0.99613	0.0077405	0.050065	FALSE
STK11_6	STK11	1778.9/2591.2/2661.6	1213.4/1358.1/2168.2	2591.2	1358.1	-0.93151	332400	214660	2.6614	0.0038911	0.99611	0.0077823	0.050308	FALSE
RUVBL2_13	RUVBL2	1101.4/2106.2/1861.5	828.42/1790.4/680.32	1861.5	828.42	-1.1671	318820	150710	2.6612	0.0038932	0.99611	0.0077863	0.050308	FALSE
EXOC4_4	EXOC4	2217.5/1558.3/994.93	610.36/1432.3/619.61	1558.3	619.61	-1.3291	375940	124610	2.6595	0.0039126	0.99609	0.0078253	0.050506	FALSE
WRB_10	WRB	1493/789.47/1536.4	690.65/146.24/576.25	1493	576.25	-1.3719	248410	119040	2.6577	0.0039336	0.99607	0.0078672	0.050616	FALSE
MPDU1_1	MPDU1	1172.9/1187.4/865.64	368.59/954.86/330.52	1172.9	368.59	-1.6673	47293	91958	2.6568	0.0039441	0.99606	0.0078881	0.050698	FALSE
CSNK1A1_13	CSNK1A1	1557.6/815.52/1074.6	627.7/308.61/43.363	1074.6	308.61	-1.7966	150220	83741	2.6554	0.0039602	0.99604	0.0079204	0.050825	FALSE
SAFB_2	SAFB	1523.3/2686.4/1275	597.59/844.11/597.45	1523.3	597.59	-1.3485	707140	121630	2.655	0.0039655	0.99603	0.007931	0.050866	FALSE
NCOR1_2	NCOR1	1815.1/1464.9/1533.6	604.89/995.72/580.1	1533.6	604.89	-1.3408	41974	122510	2.6539	0.0039779	0.99602	0.0079557	0.050975	FALSE
UBE2I_4	UBE2I	373/53.889/337.26	163.31/0/14.454	337.26	14.454	-4.4521	40789	24252	2.6533	0.003985	0.99601	0.0079701	0.051036	FALSE
GTF2A2_3	GTF2A2	1115.1/397.88/901.25	83.024/265.6/209.11	901.25	209.11	-2.1024	149550	69382	2.653	0.0039886	0.99601	0.0079772	0.051055	FALSE
DHRSX_2	DHRSX	672.58/713.13/1049.3	386.84/108.6/115.64	713.13	115.64	-2.6142	57316	54015	2.652	0.0040007	0.996	0.0080014	0.051156	FALSE
MTA2_11	MTA2	2315.4/1763.1/2003	932.42/1172.1/813.3	2003	932.42	-1.1023	77569	162990	2.6517	0.0040042	0.996	0.0080083	0.051174	FALSE
SETD1A_12	SETD1A	3548.9/3233.3/2697.2	2105.7/1850.6/1455.1	3233.3	1850.6	-0.80471	193520	272020	2.6512	0.0040101	0.99599	0.0080202	0.051223	FALSE
hsa-mir-6515_2	hsa-mir-6515	1008.4/790.37/598.64	152.36/86.024/298.72	790.37	152.36	-2.3674	42143	60294	2.6484	0.0040434	0.99596	0.0080868	0.051429	FALSE
HNRNPU_15	HNRNPU	1798.4/368.24/2527.6	1028.2/467.75/789.21	1798.4	789.21	-1.1872	1288600	145260	2.6481	0.0040472	0.99595	0.0080944	0.051429	FALSE
CAPN15_2	CAPN15	2615.9/1900.5/2736.5	1340.2/2303.3/1382.8	2615.9	1382.8	-0.91922	263190	216860	2.648	0.0040488	0.99595	0.0080977	0.051429	FALSE
TAF2_5	TAF2	600.13/632.3/522.76	64.777/72.045/390.27	600.13	72.045	-3.0408	3510.5	44915	2.6479	0.0040497	0.99595	0.0080994	0.051429	FALSE
GREB1L_3	GREB1L	1113.1/828.09/1405.3	634.08/334.42/288.12	1113.1	334.42	-1.7319	83295	86960	2.6473	0.0040569	0.99594	0.0081139	0.051444	FALSE
MPDU1_2	MPDU1	464.05/823.6/848.78	172.43/96.776/169.6	823.6	169.6	-2.2731	64956	63009	2.6459	0.0040731	0.99593	0.0081462	0.051622	FALSE
FNDC3B_8	FNDC3B	419.02/805.64/1018.4	313.85/135.49/160.93	805.64	160.93	-2.3166	97362	61541	2.644	0.0040969	0.9959	0.0081938	0.05179	FALSE
hsa-mir-6770-1_1	hsa-mir-6770-1	2033.4/580.2/2037.6	957.97/2210.8/794.03	2033.4	957.97	-1.085	1055900	165640	2.6424	0.0041159	0.99588	0.0082319	0.051929	FALSE
ACTR3_5	ACTR3	818.45/1138.9/1365.9	156.92/507.54/351.72	1138.9	351.72	-1.6922	77109	89110	2.6424	0.0041165	0.99588	0.008233	0.051929	FALSE
EXOC7_15	EXOC7	1471.4/862.22/1120.5	43.793/340.87/417.25	1120.5	340.87	-1.7139	94939	87573	2.6406	0.0041378	0.99586	0.0082756	0.052144	FALSE
WBSCR16_14	WBSCR16	1389.2/1258.3/548.05	292.87/1026.9/427.85	1258.3	427.85	-1.5541	260800	99141	2.6401	0.0041442	0.99586	0.0082885	0.052198	FALSE
MEF2BNB_11	MEF2BNB	954.53/1226/1000.6	269.14/90.325/556.98	1000.6	269.14	-1.8904	26466	77588	2.6389	0.0041589	0.99584	0.0083179	0.052357	FALSE
TAF8_12	TAF8	1450.9/1628.3/2211	675.14/511.84/739.1	1628.3	675.14	-1.2689	185460	130610	2.6377	0.0041729	0.99583	0.0083459	0.052425	FALSE
PPIL2_10	PPIL2	2144/1800.8/2211.9	1403.2/677.44/1039.8	2144	1039.8	-1.0434	61210	175300	2.6375	0.0041762	0.99582	0.0083523	0.052438	FALSE
NCBP2_2	NCBP2	695.1/818.21/614.57	0/110.76/285.23	695.1	110.76	-2.6389	10821	52555	2.6361	0.0041933	0.99581	0.0083867	0.052627	FALSE
GTF2A2_11	GTF2A2	839.01/493.98/718.56	121.34/464.53/0	718.56	121.34	-2.5562	32472	54455	2.6346	0.0042115	0.99579	0.0084231	0.052801	FALSE
HYOU1_9	HYOU1	62.657/0/74.011	0/0/20.236	62.657	0	-5.9922	2027.4	4009.4	2.6331	0.00423	0.99577	0.00846	0.052978	FALSE
USP22_5	USP22	1530.2/959.22/1822.2	993.55/376.35/609.98	1530.2	609.98	-1.3255	205630	122210	2.6328	0.0042348	0.99577	0.0084696	0.053011	FALSE
GNB1L_4	GNB1L	2374.1/1101.1/2583.8	1210.7/1066.7/1692.1	2374.1	1210.7	-0.97096	832210	195490	2.6313	0.004253	0.99575	0.008506	0.053184	FALSE
ARFRP1_6	ARFRP1	36.223/158.07/189.24	62.952/3.2259/0	158.07	3.2259	-5.2343	7909.6	10785	2.6311	0.004256	0.99574	0.008512	0.05319	FALSE
PIK3C3_3	PIK3C3	814.53/905.33/794.44	163.31/168.82/283.31	814.53	168.82	-2.2637	4324	62268	2.6288	0.0042849	0.99572	0.0085698	0.053419	FALSE
MRP63_10	MRP63	1217.9/2434.9/2684.1	1257.2/478.51/1912.8	2434.9	1257.2	-0.95306	771580	200850	2.6278	0.0042973	0.9957	0.0085946	0.053522	FALSE
USP22_8	USP22	1638.9/2653.1/1579.5	293.78/687.11/1236.3	1638.9	687.11	-1.2529	516130	131520	2.6246	0.004337	0.99566	0.008674	0.053917	FALSE
CTNNBIP1_5	CTNNBIP1	773.42/1511.6/1240.4	345.78/421.52/734.28	1240.4	421.52	-1.5549	145800	97632	2.6235	0.0043516	0.99565	0.0087032	0.054003	FALSE
EWSR1_7	EWSR1	1220.8/2196/990.25	409.65/1299/322.81	1220.8	409.65	-1.5731	502040	95986	2.6214	0.0043787	0.99562	0.0087573	0.054283	FALSE
KIAA1033_3	KIAA1033	1435.2/1623.9/1438.1	1021.8/315.06/552.16	1438.1	552.16	-1.3794	17264	114360	2.6205	0.0043901	0.99561	0.0087803	0.054342	FALSE
TPI1_9	TPI1	1357.9/1613.1/705.44	499.06/273.12/774.76	1357.9	499.06	-1.4423	245400	107550	2.6201	0.0043956	0.9956	0.0087912	0.054355	FALSE
SYP_3	SYP	1798.4/1615.8/1155.1	673.32/549.48/977.12	1615.8	673.32	-1.2616	122780	129540	2.6188	0.0044114	0.99559	0.0088228	0.054523	FALSE
SRCAP_10	SRCAP	1912/1345.4/1704.1	735.36/1242/649.48	1704.1	735.36	-1.2114	85938	137130	2.6163	0.0044446	0.99556	0.0088891	0.054877	FALSE
SUMO2_9	SUMO2	908.52/290.1/1121.4	374.98/12.904/222.6	908.52	222.6	-2.0242	213880	69981	2.6149	0.004463	0.99554	0.008926	0.055049	FALSE
COPS8_2	COPS8	711.74/1109.2/493.72	122.26/106.45/478.92	711.74	122.26	-2.5317	102760	53902	2.6138	0.0044767	0.99552	0.0089534	0.055162	FALSE
ATP6V1H_7	ATP6V1H	957.47/823.6/416.9	177/0/241.87	823.6	177	-2.2119	91665	63009	2.6133	0.0044835	0.99552	0.008967	0.055218	FALSE
MRP63_9	MRP63	932.02/458.95/831.92	0/181.72/215.85	831.92	181.72	-2.1885	74561	63690	2.6117	0.0045049	0.9955	0.0090098	0.05543	FALSE
MED26_8	MED26	2440.7/2019.9/3653.7	779.15/1268.8/1352.9	2440.7	1268.8	-0.94321	824230	201360	2.6114	0.0045083	0.99549	0.0090166	0.05543	FALSE
PRMT1_11	PRMT1	1539/1332.9/752.29	486.28/376.35/515.54	1332.9	486.28	-1.4528	189780	105440	2.6087	0.0045446	0.99546	0.0090893	0.055802	FALSE
ATP6V0D1_11	ATP6V0D1	241.81/415.84/174.25	311.11/1.0753/7.709	241.81	7.709	-4.8012	17425	16992	2.6041	0.004606	0.99539	0.009212	0.056471	FALSE
ATP11A_15	ATP11A	2139.1/2057.7/4141.8	1060.2/241.94/1050.4	2139.1	1050.4	-1.0255	2008600	174870	2.6037	0.0046118	0.99539	0.0092235	0.056513	FALSE
CCDC22_5	CCDC22	1399/1488.2/1242.3	531.9/158.07/801.74	1399	531.9	-1.3935	16266	111040	2.6031	0.0046191	0.99538	0.0092382	0.056546	FALSE
UXT_2	UXT	815.51/706.84/1045.5	175.17/159.14/417.25	815.51	175.17	-2.2125	32356	62348	2.6028	0.0046235	0.99538	0.0092471	0.056572	FALSE
C16orf62_14	C16orf62	1880.7/1423.6/2302.8	986.25/310.76/865.34	1880.7	865.34	-1.119	193550	152370	2.6012	0.0046455	0.99535	0.0092911	0.056752	FALSE
DPAGT1_10	DPAGT1	787.12/1049/1611.4	278.27/308.61/631.18	1049	308.61	-1.7619	192410	81616	2.6005	0.0046545	0.99535	0.0093089	0.056808	FALSE
SLC35A2_8	SLC35A2	818.45/970.9/748.54	438.84/177.42/94.435	818.45	177.42	-2.1994	14064	62588	2.5996	0.0046666	0.99533	0.0093332	0.056854	FALSE
SLC38A5_4	SLC38A5	950.62/383.51/1201	926.95/250.54/250.54	950.62	250.54	-1.9196	192160	73454	2.5993	0.0046713	0.99533	0.0093426	0.056871	FALSE
INTS12_4	INTS12	724.47/271.24/995.87	73.901/390.33/131.05	724.47	131.05	-2.4578	139540	54934	2.5986	0.0046804	0.99532	0.0093608	0.056953	FALSE
LAMTOR4_8	LAMTOR4	302.51/398.78/370.05	132.29/0/21.2	370.05	21.2	-4.063	2693.4	26782	2.5972	0.0046995	0.9953	0.009399	0.057129	FALSE
WDR7_11	WDR7	291.74/1681.3/578.97	72.076/0/455.8	578.97	72.076	-2.9885	648850	43223	2.596	0.0047163	0.99528	0.0094326	0.057305	FALSE
NCOR1_6	NCOR1	2239/1223.3/2295.3	893.19/1126.9/1464.7	2239	1126.9	-0.98984	517420	183610	2.5953	0.0047257	0.99527	0.0094514	0.05739	FALSE
EXOC8_4	EXOC8	1969.8/2180.7/2070.4	1748.1/562.38/1005.1	2070.4	1005.1	-1.0419	11147	168870	2.5925	0.0047636	0.99524	0.0095272	0.057726	FALSE
GAPDH_15	GAPDH	626.57/807.44/815.99	173.35/56.991/306.43	807.44	173.35	-2.2132	16394	61688	2.5922	0.0047676	0.99523	0.0095351	0.057726	FALSE
CCDC115_1	CCDC115	3447.1/2282.2/2358	584.82/1216.2/1521.6	2358	1216.2	-0.95468	595890	194080	2.592	0.0047709	0.99523	0.0095417	0.057733	FALSE
PIM2_4	PIM2	1663.3/1909.5/2155.7	889.54/792.49/1753.8	1909.5	889.54	-1.1012	60601	154870	2.5917	0.0047745	0.99523	0.0095491	0.057733	FALSE
C19orf52_12	C19orf52	1336.3/983.47/714.81	1252.7/0/271.74	983.47	271.74	-1.8518	98349	76173	2.5917	0.0047752	0.99522	0.0095504	0.057733	FALSE
RABIF_14	RABIF	2189.1/1640.9/1278.8	281.92/855.93/700.56	1640.9	700.56	-1.2267	215800	131690	2.5915	0.0047781	0.99522	0.0095563	0.05774	FALSE
ATP11A_5	ATP11A	820.41/803.84/1717.2	180.65/0/238.02	820.41	180.65	-2.177	402290	62748	2.59	0.0047993	0.9952	0.0095987	0.057967	FALSE
DENND4A_8	DENND4A	2804.9/2591.2/1530.8	1289.2/1391.4/1816.4	2591.2	1391.4	-0.89655	585010	214660	2.5894	0.0048068	0.99519	0.0096136	0.058029	FALSE
STT3A_8	STT3A	1586/1401.1/1099.9	357.64/660.23/538.67	1401.1	538.67	-1.3775	62468	111220	2.587	0.0048408	0.99516	0.0096816	0.058381	FALSE
STK11_13	STK11	1116.1/649.36/910.61	230.83/23.656/712.12	910.61	230.83	-1.9754	55232	70154	2.5867	0.0048443	0.99516	0.0096886	0.058395	FALSE
LAS1L_2	LAS1L	1117/1110.1/985.56	545.59/110.76/350.76	1110.1	350.76	-1.6593	7780.4	86707	2.5845	0.0048762	0.99512	0.0097525	0.058722	FALSE
CTR9_15	CTR9	933.97/1295.1/958.39	259.11/714/105.04	958.39	259.11	-1.883	56994	74097	2.5838	0.0048865	0.99511	0.009773	0.058816	FALSE
ZNHIT1_1	ZNHIT1	1738.7/702.35/1669.5	723.5/526.89/996.39	1669.5	723.5	-1.2052	470050	134140	2.583	0.0048979	0.9951	0.0097957	0.058873	FALSE
NCBP2_13	NCBP2	576.64/603.56/770.09	0/82.798/257.29	603.56	82.798	-2.8509	14229	45189	2.5829	0.004898	0.9951	0.009796	0.058873	FALSE
CEP120_8	CEP120	54.824/185.92/48.716	453.44/0/0	54.824	0	-5.8028	8611.2	3475.9	2.5829	0.0048985	0.9951	0.0097969	0.058873	FALSE
MESDC2_5	MESDC2	728.38/694.27/522.76	120.43/0/381.6	694.27	120.43	-2.5174	15290	52489	2.5819	0.0049123	0.99509	0.0098247	0.058965	FALSE
POLRMT_6	POLRMT	1853.3/2099.9/904.99	853.05/1501.1/853.77	1853.3	853.77	-1.1172	480020	150000	2.5807	0.0049294	0.99507	0.0098588	0.059129	FALSE
LSM2_4	LSM2	347.55/0/54.337	505.44/0/0	54.337	0	-5.7902	44463	3442.9	2.5796	0.0049456	0.99505	0.0098911	0.059235	FALSE
CTNNBIP1_10	CTNNBIP1	2111.7/1204.4/1632.9	323.89/881.74/699.59	1632.9	699.59	-1.2217	206430	131010	2.5788	0.0049567	0.99504	0.0099134	0.05931	FALSE
NCOR1_9	NCOR1	1824.9/2298.4/2462	1177.8/2911.9/1072.5	2298.4	1177.8	-0.96386	125490	188830	2.5786	0.0049599	0.99504	0.0099197	0.059319	FALSE
CIAO1_11	CIAO1	908.52/576.61/524.63	73.901/0/299.69	576.61	73.901	-2.9471	56432	43035	2.5771	0.0049818	0.99502	0.0099637	0.059535	FALSE
TBX6_10	TBX6	2639.4/2584.9/1976.7	2138.6/998.95/1392.4	2584.9	1392.4	-0.892	186400	214110	2.577	0.0049828	0.99502	0.0099656	0.059535	FALSE
RAB10_9	RAB10	1264.9/1803.5/904.99	125.9/596.79/451.94	1264.9	451.94	-1.4827	209810	99695	2.5768	0.0049862	0.99501	0.0099725	0.059547	FALSE
EEFSEC_15	EEFSEC	1504.7/1635.5/1700.4	702.51/298.93/761.27	1635.5	702.51	-1.218	10656	131230	2.5758	0.0050008	0.995	0.010002	0.059692	FALSE
MGEA5_4	MGEA5	1124.9/409.56/994.93	454.35/64.518/283.31	994.93	283.31	-1.8086	179770	77122	2.574	0.0050271	0.99497	0.010054	0.059908	FALSE
HNF4A_3	HNF4A	1484.2/1222.4/1421.2	556.53/426.89/647.56	1421.2	556.53	-1.351	21747	112930	2.5738	0.0050287	0.99497	0.010057	0.059908	FALSE
MTA2_13	MTA2	2722.6/2098.1/2167.9	1105.8/880.67/1084.1	2167.9	1084.1	-0.99914	156320	177380	2.5733	0.0050371	0.99496	0.010074	0.059933	FALSE
RUVBL2_14	RUVBL2	90.069/0/53.4	0/0/49.145	53.4	0	-5.7655	2098.1	3379.5	2.5732	0.0050382	0.99496	0.010076	0.059933	FALSE
C19orf57_11	C19orf57	1208.1/1183.8/744.79	457.09/369.9/400.87	1183.8	400.87	-1.5598	96642	92873	2.5724	0.0050493	0.99495	0.010099	0.060036	FALSE
TMEM18_8	TMEM18	577.61/1082.3/1138.3	1212.5/321.51/338.23	1082.3	338.23	-1.675	128910	84384	2.5678	0.0051168	0.99488	0.010234	0.060711	FALSE
RAB10_2	RAB10	273.14/824.5/804.75	177.91/395.71/49.145	804.75	177.91	-2.1711	141500	61468	2.5657	0.0051481	0.99485	0.010296	0.06103	FALSE
TAF2_12	TAF2	1126.8/796.66/1505.5	366.77/350.55/552.16	1126.8	366.77	-1.6167	126210	88105	2.5656	0.0051504	0.99485	0.010301	0.06103	FALSE
PDRG1_8	PDRG1	922.23/918.81/1833.4	425.16/243.02/55.89	922.23	243.02	-1.9197	415130	71111	2.5648	0.0051617	0.99484	0.010323	0.061134	FALSE
STK11_10	STK11	3420.7/2520.2/2243.7	2304.6/1349.5/1286.4	2520.2	1349.5	-0.90063	443620	208380	2.5646	0.0051648	0.99484	0.01033	0.061141	FALSE
CTNNBIP1_3	CTNNBIP1	3265/2431.3/2774.9	1484.4/1543/2109.4	2774.9	1543	-0.84626	179120	230990	2.5632	0.005186	0.99481	0.010372	0.061332	FALSE
KMT2D_8	KMT2D	324.05/381.71/720.43	370.42/0/25.054	381.71	25.054	-3.8767	59028	27685	2.5623	0.0051997	0.9948	0.010399	0.061465	FALSE
MSTO1_3	MSTO1	1412.7/1456.8/1389.3	1232.6/554.85/415.32	1412.7	554.85	-1.3467	1244.9	112210	2.5618	0.0052064	0.99479	0.010413	0.061484	FALSE
MSTO1_1	MSTO1	735.23/761.63/1032.4	56.566/156.99/308.36	761.63	156.99	-2.2711	37008	57953	2.56	0.0052339	0.99477	0.010468	0.06175	FALSE
WDR18_4	WDR18	860.55/1165.8/777.58	125.9/209.68/321.85	860.55	209.68	-2.0319	50030	66037	2.5586	0.0052542	0.99475	0.010508	0.0619	FALSE
PIM2_12	PIM2	1118/1126.3/1182.3	368.59/93.551/442.3	1126.3	368.59	-1.6088	1603.2	88059	2.5581	0.0052618	0.99474	0.010524	0.061959	FALSE
INTS6_4	INTS6	529.64/1105.6/354.13	61.128/0/255.36	529.64	61.128	-3.0944	181280	39297	2.5556	0.0053009	0.9947	0.010602	0.062359	FALSE
MRPL28_13	MRPL28	837.05/504.76/929.35	154.19/197.85/384.49	837.05	197.85	-2.0753	59469	64110	2.5541	0.0053227	0.99468	0.010645	0.062525	FALSE
CHD7_8	CHD7	766.56/622.42/898.43	154.19/406.46/160.93	766.56	160.93	-2.245	19084	58354	2.5532	0.0053362	0.99466	0.010672	0.062654	FALSE
GAPDH_8	GAPDH	2428.9/1282.6/3293	1286.4/1010.8/2309.8	2428.9	1286.4	-0.91643	1030400	200320	2.5527	0.0053451	0.99465	0.01069	0.062727	FALSE
ARFRP1_10	ARFRP1	1206.1/538.89/950.9	223.53/474.2/263.07	950.9	263.07	-1.8499	117450	73478	2.5518	0.0053582	0.99464	0.010716	0.062821	FALSE
INPP5J_2	INPP5J	1718.2/1578.9/440.32	672.4/580.66/1986	1578.9	672.4	-1.2303	657930	126380	2.5503	0.0053812	0.99462	0.010762	0.063	FALSE
TCERG1_6	TCERG1	1694.7/535.3/1289.1	334.83/1053.8/477	1289.1	477	-1.4324	366350	101740	2.5478	0.0054209	0.99458	0.010842	0.063343	FALSE
POLR3H_10	POLR3H	717.61/515.54/445.94	42.881/152.69/57.818	515.54	57.818	-3.1346	22839	38179	2.5469	0.0054347	0.99457	0.010869	0.063474	FALSE
COMMD3_3	COMMD3	1584/1276.3/2007.7	1039.2/566.68/678.39	1584	678.39	-1.2222	137090	126820	2.5434	0.005489	0.99451	0.010978	0.063964	FALSE
UXT_11	UXT	1634.9/2075.6/1697.6	758.16/1164.5/737.17	1697.6	758.16	-1.1618	73424	136560	2.5422	0.0055079	0.99449	0.011016	0.064098	FALSE
C19orf57_15	C19orf57	867.4/2266.9/1888.7	895.93/791.42/1464.7	1888.7	895.93	-1.0751	593040	153070	2.5375	0.0055822	0.99442	0.011164	0.064856	FALSE
hsa-mir-6511a-4_5	hsa-mir-6511a-4	1249.2/640.38/1098.9	620.4/257/357.51	1098.9	357.51	-1.6173	116420	85773	2.537	0.0055909	0.99441	0.011182	0.064922	FALSE
SAFB_12	SAFB	991.74/1238.5/685.77	148.71/291.4/1151.5	991.74	291.4	-1.7634	77265	76857	2.5368	0.0055932	0.99441	0.011186	0.064922	FALSE
GAGE12B_15	GAGE12B	316.22/1164/1138.3	437.93/382.8/28.909	1138.3	382.8	-1.5697	338210	89061	2.5357	0.0056118	0.99439	0.011224	0.065022	FALSE
CREB5_11	CREB5	800.83/1446.9/1640.4	1641.3/188.18/586.85	1446.9	586.85	-1.3005	227440	115110	2.5356	0.0056132	0.99439	0.011226	0.065022	FALSE
GAGE1_9	GAGE1	434.68/688.88/300.73	292.87/0/37.581	434.68	37.581	-3.4973	41280	31812	2.5343	0.0056328	0.99437	0.011266	0.065165	FALSE
FAM156A_9	FAM156A	1913/1674.1/1858.7	1735.3/504.31/875.94	1858.7	875.94	-1.0845	18503	150470	2.5336	0.0056452	0.99435	0.01129	0.065268	FALSE
PIK3R4_15	PIK3R4	682.37/360.16/518.08	209.84/60.216/22.163	518.08	60.216	-3.084	25965	38380	2.5333	0.005649	0.99435	0.011298	0.065268	FALSE
STRAP_13	STRAP	702.93/839.77/1021.2	88.498/337.64/204.29	839.77	204.29	-2.0341	25814	64333	2.5331	0.0056524	0.99435	0.011305	0.065268	FALSE
SRP9_3	SRP9	1899.3/1963.4/1167.3	1562.9/905.4/524.21	1899.3	905.4	-1.068	269940	153980	2.5328	0.0056578	0.99434	0.011316	0.065298	FALSE
SRCAP_15	SRCAP	1462.6/1165.8/927.48	569.31/260.22/401.83	1165.8	401.83	-1.5343	72456	91367	2.5309	0.005688	0.99431	0.011376	0.065616	FALSE
ZNHIT1_3	ZNHIT1	1726/1436.1/2179.1	782.8/508.61/1585.2	1726	782.8	-1.1397	144660	139010	2.5299	0.0057052	0.99429	0.01141	0.065721	FALSE
RBM3_14	RBM3	1852.3/2138.5/1234.8	1751.7/209.68/873.05	1852.3	873.05	-1.0843	231620	149910	2.5292	0.0057168	0.99428	0.011434	0.065824	FALSE
CHD7_6	CHD7	800.83/1350.8/1136.4	364.03/383.88/523.25	1136.4	383.88	-1.5633	79290	88905	2.528	0.0057362	0.99426	0.011472	0.066017	FALSE
DHX36_11	DHX36	642.23/123.94/732.61	0/107.53/144.54	642.23	107.53	-2.5672	138390	48292	2.5267	0.0057575	0.99424	0.011515	0.06623	FALSE
CIAO1_8	CIAO1	1114.1/501.17/989.31	205.28/293.56/369.07	989.31	293.56	-1.7493	126930	76656	2.5234	0.0058112	0.99419	0.011622	0.066754	FALSE
NR2C2AP_6	NR2C2AP	1104.3/1220.6/616.44	223.53/1042/365.21	1104.3	365.21	-1.5937	125770	86224	2.5221	0.0058328	0.99417	0.011666	0.066907	FALSE
ATP13A1_4	ATP13A1	1801.4/1498.1/1458.7	173.35/626.9/1140.9	1498.1	626.9	-1.2555	46762	119470	2.5209	0.005852	0.99415	0.011704	0.067046	FALSE
MAP1S_12	MAP1S	1155.2/1222.4/1364	441.58/293.56/1116.8	1222.4	441.58	-1.4669	12289	96117	2.5209	0.005853	0.99415	0.011706	0.067046	FALSE
GZF1_2	GZF1	2240.9/1787.3/2531.4	1160.5/1375.3/933.75	2240.9	1160.5	-0.94875	145060	183790	2.5202	0.0058636	0.99414	0.011727	0.0671	FALSE
ALG2_12	ALG2	1220.8/1491.8/1660.1	624.05/797.87/217.78	1491.8	624.05	-1.256	50877	118940	2.5167	0.0059237	0.99408	0.011847	0.067664	FALSE
MBTPS2_14	MBTPS2	736.21/1339.1/1254.4	462.56/464.53/577.21	1254.4	464.53	-1.4313	137860	98815	2.5148	0.0059555	0.99404	0.011911	0.067905	FALSE
POLR2E_12	POLR2E	810.62/707.74/381.3	270.97/0/139.73	707.74	139.73	-2.3324	58575	53578	2.5147	0.005956	0.99404	0.011912	0.067905	FALSE
UBE2L3_8	UBE2L3	518.87/542.48/478.73	62.952/62.367/236.09	518.87	62.952	-3.0231	1084.5	38443	2.5131	0.0059842	0.99402	0.011968	0.068164	FALSE
DDX27_9	DDX27	999.57/1092.1/1175.7	718.93/65.593/360.4	1092.1	360.4	-1.5968	7779.5	85208	2.5121	0.0060001	0.994	0.012	0.068251	FALSE
KMT2D_1	KMT2D	1166/790.37/1083.9	641.38/148.39/355.58	1083.9	355.58	-1.6053	46456	84522	2.5109	0.006022	0.99398	0.012044	0.068408	FALSE
NOP16_3	NOP16	672.58/1329.3/1424.9	1405.9/461.3/515.54	1329.3	515.54	-1.3648	220190	105130	2.5108	0.0060225	0.99398	0.012045	0.068408	FALSE
PPIL2_14	PPIL2	921.25/828.09/1218.8	256.37/516.14/82.872	921.25	256.37	-1.8413	48618	71030	2.5103	0.0060312	0.99397	0.012062	0.068459	FALSE
PFN1_8	PFN1	789.08/1106.5/1251.6	370.42/24.732/702.48	1106.5	370.42	-1.5762	60911	86407	2.509	0.006054	0.99395	0.012108	0.068653	FALSE
NDUFA13_1	NDUFA13	1776.9/1886.1/1145.8	800.13/826.9/1339.4	1776.9	826.9	-1.1026	205130	143400	2.5088	0.0060572	0.99394	0.012114	0.068653	FALSE
SNAPC3_1	SNAPC3	1857.2/2054.1/1634.8	1124.9/548.4/884.61	1857.2	884.61	-1.0691	44109	150340	2.5084	0.0060641	0.99394	0.012128	0.068653	FALSE
EXOC7_8	EXOC7	1675.1/582.9/979	545.59/291.4/267.89	979	291.4	-1.7448	320710	75802	2.5082	0.0060676	0.99393	0.012135	0.068653	FALSE
GAGE12B_1	GAGE12B	661.81/191.31/598.64	68.426/117.21/92.508	598.64	92.508	-2.6809	84957	44796	2.5082	0.0060682	0.99393	0.012136	0.068653	FALSE
TMEM221_5	TMEM221	470.9/1235.9/1118.6	378.63/319.36/1682.5	1118.6	378.63	-1.5603	216630	87416	2.5072	0.0060848	0.99392	0.01217	0.068669	FALSE
PIK3R4_11	PIK3R4	1363.8/1137.1/1480.2	540.11/639.8/452.9	1363.8	540.11	-1.3346	32478	108050	2.5066	0.0060944	0.99391	0.012189	0.06867	FALSE
CTR9_11	CTR9	830.2/283.81/878.76	205.28/452.7/191.76	830.2	205.28	-2.0106	150450	63549	2.5065	0.0060962	0.9939	0.012192	0.06867	FALSE
WDR61_12	WDR61	1317.7/578.41/1654.5	318.41/509.69/791.14	1317.7	509.69	-1.3686	330000	104160	2.505	0.0061218	0.99388	0.012244	0.068895	FALSE
SCAP_4	SCAP	674.54/1093/848.78	216.23/0/401.83	848.78	216.23	-1.9679	45013	65072	2.5041	0.0061387	0.99386	0.012277	0.068989	FALSE
WDR82_13	WDR82	1218.9/1048.1/1095.2	364.94/232.26/953.99	1095.2	364.94	-1.5828	8756	85460	2.503	0.006157	0.99384	0.012314	0.069164	FALSE
GFER_14	GFER	2867.5/1667.9/1539.2	751.78/331.19/1031.1	1667.9	751.78	-1.1486	727860	134010	2.5026	0.0061638	0.99384	0.012328	0.069175	FALSE
RNMT_3	RNMT	1056.3/928.69/430.95	262.76/269.9/21.2	928.69	262.76	-1.8175	132020	71643	2.5025	0.0061654	0.99383	0.012331	0.069175	FALSE
TAF8_9	TAF8	574.68/731.99/855.34	124.08/163.44/154.18	731.99	154.18	-2.2399	19981	55544	2.5025	0.0061666	0.99383	0.012333	0.069175	FALSE
CCDC22_2	CCDC22	2529.8/1566.4/2480.8	987.17/1406.5/1348.1	2480.8	1348.1	-0.87935	419260	204900	2.5022	0.0061705	0.99383	0.012341	0.069188	FALSE
LSM2_11	LSM2	1881.7/2131.3/2053.6	952.5/2572.1/1030.1	2053.6	1030.1	-0.99462	17799	167400	2.5014	0.0061844	0.99382	0.012369	0.069291	FALSE
NAA10_3	NAA10	1175.8/1173.9/845.97	73.901/740.88/416.29	1173.9	416.29	-1.4934	53764	92045	2.5002	0.0062063	0.99379	0.012413	0.069412	FALSE
PPAT_12	PPAT	1067.1/977.19/671.72	209.84/292.48/815.23	977.19	292.48	-1.7368	50699	75652	2.5001	0.0062086	0.99379	0.012417	0.069412	FALSE
PQBP1_1	PQBP1	1379.4/667.32/1904.6	552.89/480.66/1283.6	1379.4	552.89	-1.3174	391450	109380	2.5	0.0062094	0.99379	0.012419	0.069412	FALSE
PTPMT1_10	PTPMT1	2135.2/1376/1795.9	834.8/844.11/1092.8	1795.9	844.11	-1.0883	145740	145040	2.4993	0.0062214	0.99378	0.012443	0.069476	FALSE
STX10_3	STX10	826.28/830.79/375.67	205.28/0/344.01	826.28	205.28	-2.0038	101530	63229	2.4973	0.0062572	0.99374	0.012514	0.069807	FALSE
ATP5I_7	ATP5I	1485.2/2127.7/2219.4	1086.6/1020.5/1719.1	2127.7	1086.6	-0.96882	210640	173870	2.4968	0.0062664	0.99373	0.012533	0.069871	FALSE
PFDN2_6	PFDN2	963.34/776.9/945.28	801.96/274.2/190.8	945.28	274.2	-1.7818	14339	73013	2.4965	0.0062715	0.99373	0.012543	0.069871	FALSE
hsa-mir-6886_10	hsa-mir-6886	3309/4463.8/3037.3	1157.8/1993.6/4123.4	3309	1993.6	-0.73076	703660	278840	2.4912	0.0063665	0.99363	0.012733	0.0708	FALSE
CPSF4_13	CPSF4	906.56/1327.5/1257.2	377.71/474.2/781.5	1257.2	474.2	-1.4048	63955	99052	2.4898	0.0063908	0.99361	0.012782	0.071005	FALSE
SCARB1_9	SCARB1	752.86/2033.4/2710.3	1408.7/621.52/1020.5	2033.4	1020.5	-0.99395	1049000	165640	2.4888	0.0064083	0.99359	0.012817	0.071134	FALSE
WDR18_14	WDR18	3508.8/1629.2/1996.4	1031/925.83/993.5	1996.4	993.5	-1.0061	1211000	162420	2.4885	0.0064133	0.99359	0.012827	0.071134	FALSE
PFDN6_15	PFDN6	1020.1/2346/2111.6	960.71/1078.5/1281.6	2111.6	1078.5	-0.96866	623160	172470	2.4877	0.0064283	0.99357	0.012857	0.071163	FALSE
GTF2E1_6	GTF2E1	912.44/548.77/890	244.51/0/260.18	890	244.51	-1.8596	58472	68457	2.485	0.0064782	0.99352	0.012956	0.071482	FALSE
ZNF213_13	ZNF213	2763.7/3452.5/1354.7	1320.2/1572.1/2079.5	2763.7	1572.1	-0.81355	1229900	229990	2.4848	0.0064805	0.99352	0.012961	0.071482	FALSE
PIM2_15	PIM2	756.77/1620.3/1343.4	842.1/392.48/533.85	1343.4	533.85	-1.3298	210400	106330	2.4838	0.0064998	0.9935	0.013	0.071662	FALSE
GPN3_5	GPN3	1377.5/1232.3/1440.9	561.1/557/373.89	1377.5	557	-1.3047	12552	109210	2.4835	0.0065048	0.9935	0.01301	0.07168	FALSE
C16orf62_2	C16orf62	2020.7/2151.1/1931.8	1013.6/1246.3/138.76	2020.7	1013.6	-0.9946	12453	164530	2.4827	0.0065194	0.99348	0.013039	0.071727	FALSE
MED8_12	MED8	971.18/353.87/1045.5	293.78/154.84/382.56	971.18	293.78	-1.7216	193300	75155	2.4815	0.0065406	0.99346	0.013081	0.071885	FALSE
EIF2B4_15	EIF2B4	587.4/1620.3/954.65	590.29/283.88/280.42	954.65	283.88	-1.7461	288950	73787	2.4811	0.0065492	0.99345	0.013098	0.071946	FALSE
KAT8_3	KAT8	97.901/0/41.221	0/0/0	41.221	0	-5.3999	2455.9	2562.4	2.4804	0.0065622	0.99344	0.013124	0.072019	FALSE
SULT1A2_6	SULT1A2	1314.8/1251.1/1009.9	69.339/473.13/804.63	1251.1	473.13	-1.401	31117	98536	2.4802	0.0065646	0.99344	0.013129	0.072019	FALSE
ZBTB17_11	ZBTB17	467.97/941.26/1227.3	276.44/917.23/122.38	941.26	276.44	-1.7639	152900	72681	2.4787	0.0065932	0.99341	0.013186	0.072235	FALSE
USO1_3	USO1	1439.1/1105.6/1227.3	325.71/458.08/641.78	1227.3	458.08	-1.4198	29844	96528	2.4778	0.006609	0.99339	0.013218	0.072343	FALSE
NOP16_7	NOP16	433.7/46.704/641.74	113.13/0/42.4	433.7	42.4	-3.3243	96523	31736	2.4772	0.0066209	0.99338	0.013242	0.072415	FALSE
HYOU1_2	HYOU1	1367.7/657.44/1243.2	614.01/468.83/297.76	1243.2	468.83	-1.405	179300	97869	2.4772	0.0066215	0.99338	0.013243	0.072415	FALSE
DPAGT1_13	DPAGT1	383.77/670.92/912.49	129.55/115.06/295.83	670.92	129.55	-2.3636	70404	50603	2.4766	0.0066312	0.99337	0.013262	0.072456	FALSE
SNAPC2_9	SNAPC2	313.28/211.96/669.84	0/191.4/19.273	313.28	19.273	-3.9545	68701	22413	2.4728	0.006702	0.9933	0.013404	0.073016	FALSE
POLR3C_8	POLR3C	805.72/1459.5/876.89	239.95/620.44/157.07	876.89	239.95	-1.8653	172250	67378	2.4727	0.0067056	0.99329	0.013411	0.073016	FALSE
SYS1_4	SYS1	746/841.56/559.3	167.87/419.36/153.22	746	167.87	-2.1452	21996	56682	2.4715	0.0067266	0.99327	0.013453	0.073171	FALSE
ELP5_10	ELP5	1456.8/910.72/658.6	947.93/260.22/209.11	910.72	260.22	-1.8033	180860	70163	2.471	0.0067375	0.99326	0.013475	0.073214	FALSE
GTF3C4_4	GTF3C4	1846.4/1214.3/1389.3	569.31/207.53/960.74	1389.3	569.31	-1.2856	119780	110220	2.4708	0.0067413	0.99326	0.013483	0.073214	FALSE
SNAI1_5	SNAI1	1145.4/1585.2/558.36	664.19/270.97/406.65	1145.4	406.65	-1.4918	269040	89662	2.4707	0.0067425	0.99326	0.013485	0.073214	FALSE
RPL23A_13	RPL23A	745.03/985.27/883.44	412.38/102.15/244.76	883.44	244.76	-1.8475	14764	67917	2.4687	0.0067812	0.99322	0.013562	0.073601	FALSE
RABIF_12	RABIF	3603.7/2015.4/1588.9	806.52/1016.2/1031.1	2015.4	1016.2	-0.98728	1352300	164080	2.467	0.0068125	0.99319	0.013625	0.073843	FALSE
DNLZ_13	DNLZ	1515.5/588.29/669.84	83.024/714/131.05	669.84	131.05	-2.3449	360900	50516	2.4661	0.0068303	0.99317	0.013661	0.073907	FALSE
COMMD3_11	COMMD3	1037.7/989.76/1459.6	653.24/0/339.2	1037.7	339.2	-1.6104	90133	80677	2.4661	0.0068306	0.99317	0.013661	0.073907	FALSE
ATP5I_4	ATP5I	1967.8/1388.5/1144.8	777.32/434.42/571.43	1388.5	571.43	-1.2794	197470	110150	2.4627	0.0068949	0.99311	0.01379	0.074438	FALSE
SYS1_1	SYS1	2433.8/2458.2/1213.2	1397.7/758.08/1331.7	2433.8	1331.7	-0.86942	745230	200750	2.4597	0.0069525	0.99305	0.013905	0.074928	FALSE
SRP14_10	SRP14	1114.1/406.86/626.75	190.68/0/112.74	626.75	112.74	-2.4644	142940	47049	2.458	0.0069853	0.99301	0.013971	0.075149	FALSE
MED9_8	MED9	1178.7/1897.8/2150.1	801.05/1436.6/933.75	1897.8	933.75	-1.0224	290350	153860	2.4578	0.0069902	0.99301	0.01398	0.075167	FALSE
CHMP1A_1	CHMP1A	656.91/1258.3/1225.4	463.47/625.82/199.47	1225.4	463.47	-1.4007	162130	96371	2.4564	0.0070178	0.99298	0.014036	0.075374	FALSE
CSNK1A1_7	CSNK1A1	1135.6/1553.8/2359	991.73/688.19/269.82	1553.8	688.19	-1.1738	411580	124230	2.4562	0.0070217	0.99298	0.014043	0.075374	FALSE
MBTPS2_1	MBTPS2	3116.2/2454.6/1988	1349.4/719.37/1385.7	2454.6	1349.4	-0.86274	327700	202590	2.4556	0.0070323	0.99297	0.014065	0.075453	FALSE
SULT1A2_4	SULT1A2	1008.4/1869.9/1868.1	913.26/1008.6/640.81	1868.1	913.26	-1.0316	369540	151280	2.4549	0.0070466	0.99295	0.014093	0.075539	FALSE
TPI1_10	TPI1	903.62/1230.5/707.32	61.128/260.22/1284.5	903.62	260.22	-1.792	72680	69578	2.4544	0.0070555	0.99294	0.014111	0.07557	FALSE
TAF2_2	TAF2	373/872.1/964.01	241.77/251.62/0	872.1	241.77	-1.8465	128770	66985	2.454	0.0070631	0.99294	0.014126	0.075619	FALSE
CHD7_11	CHD7	811.6/606.25/706.38	151.45/495.71/125.27	706.38	151.45	-2.2141	10548	53468	2.4531	0.0070823	0.99292	0.014165	0.075724	FALSE
COMMD2_5	COMMD2	1508.7/1470.3/2232.5	657.81/1190.4/647.56	1508.7	657.81	-1.1963	262720	120370	2.4527	0.0070893	0.99291	0.014179	0.075733	FALSE
GPN2_4	GPN2	1373.5/965.51/1020.2	332.1/408.61/47.218	1020.2	332.1	-1.6163	63916	79221	2.452	0.0071023	0.9929	0.014205	0.075805	FALSE
GAGE12B_7	GAGE12B	336.78/383.51/207.98	34.669/0/24.091	336.78	24.091	-3.7509	9386.5	24215	2.4506	0.0071316	0.99287	0.014263	0.076052	FALSE
FNTB_15	FNTB	3834.8/1952.6/2807.7	1358.5/1622.6/2062.2	2807.7	1622.6	-0.7907	893060	233910	2.4504	0.0071349	0.99287	0.01427	0.076054	FALSE
CCDC53_9	CCDC53	692.16/959.22/595.83	201.63/145.16/0	692.16	145.16	-2.2456	40301	52318	2.4491	0.0071616	0.99284	0.014323	0.076239	FALSE
SLC4A1AP_6	SLC4A1AP	5049.7/2685.5/3688.4	2318.3/1250.6/2346.4	3688.4	2318.3	-0.66969	1429600	313150	2.4483	0.0071765	0.99282	0.014353	0.076331	FALSE
ZBTB10_14	ZBTB10	1259/1025.7/1424.9	626.79/222.59/488.56	1259	488.56	-1.3639	40986	99200	2.4478	0.0071875	0.99281	0.014375	0.076414	FALSE
SYP_8	SYP	1109.2/881.98/1051.1	353.08/315.06/1140	1051.1	353.08	-1.5712	15994	81791	2.4467	0.0072086	0.99279	0.014417	0.076571	FALSE
CCDC115_2	CCDC115	708.8/788.57/568.66	106.75/164.52/154.18	708.8	154.18	-2.1935	13001	53664	2.4457	0.0072295	0.99277	0.014459	0.07676	FALSE
TMEM199_6	TMEM199	0/766.12/430.95	44.705/0/135.87	430.95	44.705	-3.2404	149030	31520	2.4449	0.0072451	0.99275	0.01449	0.076859	FALSE
hsa-mir-6770-1_9	hsa-mir-6770-1	3155.3/3383.3/2772.1	2057.4/508.61/1897.4	3155.3	1897.4	-0.73348	99416	265010	2.4436	0.0072698	0.99273	0.01454	0.077054	FALSE
ATP5O_12	ATP5O	175.24/282.02/375.67	16.422/350.55/12.527	282.02	16.422	-4.0219	10086	20029	2.442	0.007304	0.9927	0.014608	0.077316	FALSE
BRD2_6	BRD2	876.21/1062.5/976.19	152.36/307.53/637.92	976.19	307.53	-1.6632	8723.4	75570	2.4417	0.0073097	0.99269	0.014619	0.077328	FALSE
PES1_7	PES1	817.47/673.61/409.4	137.77/146.24/61.672	673.61	137.77	-2.2814	45251	50820	2.4404	0.0073345	0.99267	0.014669	0.07749	FALSE
KIAA1033_10	KIAA1033	1316.8/2381/2107	1473.4/857.01/1094.7	2107	1094.7	-0.94402	349750	172060	2.4404	0.0073351	0.99266	0.01467	0.07749	FALSE
GPN3_8	GPN3	1592.8/917.01/863.77	271.88/573.13/166.71	917.01	271.88	-1.7502	229790	70681	2.4401	0.0073418	0.99266	0.014684	0.077514	FALSE
KDM6A_3	KDM6A	1772/2476.2/2033.9	534.64/1040.9/1938.8	2033.9	1040.9	-0.96576	132110	165690	2.4396	0.0073525	0.99265	0.014705	0.077577	FALSE
UBA2_13	UBA2	1794.5/1059.8/1468	515.48/636.57/634.07	1468	634.07	-1.2099	136620	116910	2.4395	0.0073541	0.99265	0.014708	0.077577	FALSE
PTAR1_1	PTAR1	1799.4/2196.9/2536	1402.3/1162.4/157.07	2196.9	1162.4	-0.91777	136500	179920	2.4388	0.0073678	0.99263	0.014736	0.077688	FALSE
LAS1L_14	LAS1L	875.23/491.29/682.02	142.33/191.4/63.599	682.02	142.33	-2.2526	36855	51499	2.4381	0.0073821	0.99262	0.014764	0.077805	FALSE
SMNDC1_7	SMNDC1	984.88/574.81/1290	261.85/313.99/643.7	984.88	313.99	-1.6461	130640	76289	2.4377	0.0073907	0.99261	0.014781	0.077862	FALSE
MCM3_13	MCM3	1003.5/1082.3/512.45	63.865/446.25/325.71	1003.5	325.71	-1.6204	123660	77831	2.4372	0.0074008	0.9926	0.014802	0.077936	FALSE
MPDU1_3	MPDU1	1133.7/1513.4/1676	483.55/829.05/666.83	1513.4	666.83	-1.1812	85307	120780	2.4362	0.0074207	0.99258	0.014841	0.078077	FALSE
ARPC4_10	ARPC4	2309.5/1792.7/2881.7	1291/1248.4/912.55	2309.5	1248.4	-0.88694	297270	189800	2.4355	0.0074355	0.99256	0.014871	0.078199	FALSE
PIAS1_8	PIAS1	2333/2726.8/2340.2	1029.1/1781.8/1272	2340.2	1272	-0.87905	74733	192510	2.4347	0.0074517	0.99255	0.014903	0.07832	FALSE
MED26_6	MED26	1658.4/1490/1745.3	281/1075.3/769.94	1658.4	769.94	-1.106	17957	133200	2.4346	0.0074535	0.99255	0.014907	0.07832	FALSE
PGS1_3	PGS1	627.54/382.61/483.41	61.128/207.53/0	483.41	61.128	-2.9629	15467	35640	2.4341	0.0074634	0.99254	0.014927	0.078341	FALSE
CCT6A_11	CCT6A	190.91/180.53/529.32	82.112/0/7.709	190.91	7.709	-4.4618	57315	13197	2.4336	0.0074743	0.99253	0.014949	0.078404	FALSE
DPAGT1_14	DPAGT1	1167/1144.2/892.81	416.94/657/56.854	1144.2	416.94	-1.4543	31866	89561	2.4334	0.0074789	0.99252	0.014958	0.078419	FALSE
DDX27_3	DDX27	520.83/232.62/701.7	41.056/74.195/581.07	520.83	74.195	-2.7949	57889	38599	2.4314	0.0075198	0.99248	0.01504	0.078746	FALSE
SLC35A2_5	SLC35A2	532.58/1204.4/954.65	297.43/206.46/711.16	954.65	297.43	-1.6791	120260	73787	2.4298	0.007553	0.99245	0.015106	0.079031	FALSE
MED20_12	MED20	1576.2/1247.5/1749.1	713.46/1172.1/662.98	1576.2	713.46	-1.1424	68959	126150	2.4293	0.0075639	0.99244	0.015128	0.079073	FALSE
SETDB1_6	SETDB1	473.84/1032/1567.3	660.54/187.1/345.94	1032	345.94	-1.574	299070	80197	2.4288	0.0075738	0.99243	0.015148	0.079137	FALSE
EMC6_6	EMC6	1696.6/2915.4/2127.6	1114.9/468.83/1199.7	2127.6	1114.9	-0.93169	403190	173860	2.4287	0.0075765	0.99242	0.015153	0.079137	FALSE
TAF2_1	TAF2	213.42/640.38/948.09	93.972/623.67/124.31	640.38	124.31	-2.3557	138490	48144	2.428	0.007591	0.99241	0.015182	0.07922	FALSE
PAM16_13	PAM16	501.25/748.16/840.35	261.85/178.5/0	748.16	178.5	-2.0613	34731	56857	2.4275	0.0076012	0.9924	0.015202	0.079225	FALSE
CCT6A_14	CCT6A	1079.8/1307.7/398.16	38.319/889.27/377.74	1079.8	377.74	-1.5129	258310	84182	2.4245	0.0076648	0.99234	0.01533	0.079684	FALSE
WDR61_7	WDR61	897.75/802.94/492.78	234.47/209.68/75.163	802.94	209.68	-1.932	52595	61321	2.4226	0.0077051	0.99229	0.01541	0.080035	FALSE
NCOR1_7	NCOR1	3636/3367.2/3080.3	2078.3/2297.9/1997.6	3367.2	2078.3	-0.69584	77278	284080	2.4181	0.0078009	0.9922	0.015602	0.080892	FALSE
WRB_7	WRB	1735.8/1570/1699.4	805.61/1140.9/509.76	1699.4	805.61	-1.076	9042.2	136720	2.4174	0.0078154	0.99218	0.015631	0.08094	FALSE
DNAJC13_2	DNAJC13	1358.9/1400.2/1736.9	1166/594.64/590.7	1400.2	594.64	-1.2342	57538	111140	2.417	0.0078249	0.99218	0.01565	0.081003	FALSE
CEBPA_11	CEBPA	816.49/1192.7/603.33	493.58/218.28/218.74	816.49	218.74	-1.8954	93501	62428	2.4166	0.0078322	0.99217	0.015664	0.081021	FALSE
ELOF1_2	ELOF1	2033.4/1787.3/1944	530.99/1174.2/983.86	1944	983.86	-0.98174	16268	157860	2.4164	0.0078364	0.99216	0.015673	0.081021	FALSE
MED26_14	MED26	1777.9/3300.7/2391.8	1319.3/1776.4/800.77	2391.8	1319.3	-0.85786	601510	197050	2.4161	0.0078437	0.99216	0.015687	0.081054	FALSE
DNASE2_3	DNASE2	4605.3/4455.7/4790.1	3083.8/3044.2/4212	4605.3	3083.8	-0.57844	28263	397080	2.4145	0.0078777	0.99212	0.015755	0.081343	FALSE
GPN3_12	GPN3	567.82/1099.3/916.23	204.37/295.71/278.49	916.23	278.49	-1.7145	77457	70617	2.4126	0.0079194	0.99208	0.015839	0.08167	FALSE
GPN3_1	GPN3	716.63/313.45/414.09	461.65/3.2259/43.363	414.09	43.363	-3.226	50831	30203	2.4121	0.0079303	0.99207	0.015861	0.081678	FALSE
HSPE1_6	HSPE1	550.2/0/377.55	273.71/0/34.691	377.55	34.691	-3.4069	86176	27362	2.4109	0.0079569	0.99204	0.015914	0.081805	FALSE
POLRMT_15	POLRMT	546.29/1051.7/894.69	55.653/478.51/265.96	894.69	265.96	-1.7464	73023	68842	2.4108	0.0079593	0.99204	0.015919	0.081805	FALSE
ZNHIT1_12	ZNHIT1	712.72/160.77/845.03	0/163.44/344.98	712.72	163.44	-2.1178	161080	53982	2.4104	0.0079666	0.99203	0.015933	0.081845	FALSE
TAF10_11	TAF10	1500.8/383.51/1253.5	262.76/496.79/590.7	1253.5	496.79	-1.3335	409020	98736	2.4097	0.0079828	0.99202	0.015966	0.081936	FALSE
TBX6_14	TBX6	1745.6/1518.8/2230.6	660.54/841.96/1509	1745.6	841.96	-1.051	143360	140700	2.4091	0.0079957	0.992	0.015991	0.082007	FALSE
TRA2B_13	TRA2B	1582.1/384.41/946.21	384.1/297.86/234.16	946.21	297.86	-1.6642	359970	73091	2.4086	0.0080073	0.99199	0.016015	0.082091	FALSE
MTA2_7	MTA2	1236.5/342.19/919.05	133.2/521.52/281.38	919.05	281.38	-1.7041	216760	70848	2.408	0.0080197	0.99198	0.016039	0.082149	FALSE
MSTO1_11	MSTO1	2899.8/1038.3/926.54	355.82/177.42/367.14	1038.3	355.82	-1.5423	1738900	80719	2.4078	0.0080245	0.99198	0.016049	0.082164	FALSE
GAPDH_12	GAPDH	1495.9/1087.7/818.8	388.66/6.4518/770.9	1087.7	388.66	-1.4823	119480	84833	2.4041	0.0081066	0.99189	0.016213	0.082831	FALSE
STT3A_1	STT3A	1163.1/1144.2/1743.5	195.24/741.95/438.45	1163.1	438.45	-1.4054	168610	91138	2.4028	0.008134	0.99187	0.016268	0.083006	FALSE
RAB7A_10	RAB7A	811.6/494.88/842.22	267.32/96.776/219.71	811.6	219.71	-1.8804	50624	62028	2.4007	0.0081825	0.99182	0.016365	0.083379	FALSE
GPN3_10	GPN3	1007.4/551.46/792.57	208.93/300.01/156.11	792.57	208.93	-1.9185	52142	60474	2.4006	0.0081844	0.99182	0.016369	0.083379	FALSE
CCDC53_11	CCDC53	810.62/926.89/1435.2	288.3/227.96/934.72	926.89	288.3	-1.6814	135970	71495	2.3998	0.0082028	0.9918	0.016406	0.083464	FALSE
RPUSD4_1	RPUSD4	1233.5/1446/914.36	1176.9/458.08/486.63	1233.5	486.63	-1.3401	73512	97057	2.3992	0.0082163	0.99178	0.016433	0.083532	FALSE
AXIN1_13	AXIN1	1705.4/1565.5/2021.7	666.02/817.22/1012.8	1705.4	817.22	-1.0604	59811	137240	2.3977	0.0082494	0.99175	0.016499	0.083798	FALSE
EIF2B4_5	EIF2B4	653.98/499.37/165.82	0/534.42/71.308	499.37	71.308	-2.7908	67579	36900	2.3955	0.0082993	0.9917	0.016599	0.084166	FALSE
ATP6V1H_5	ATP6V1H	473.84/641.28/343.82	24.634/409.69/62.636	473.84	62.636	-2.8995	22470	34886	2.3953	0.0083028	0.9917	0.016606	0.084166	FALSE
MED27_11	MED27	829.22/757.14/668.91	190.68/12.904/649.48	757.14	190.68	-1.9838	6490.2	57587	2.3941	0.0083296	0.99167	0.016659	0.084337	FALSE
CHMP1A_10	CHMP1A	730.34/541.58/588.34	106.75/0/171.53	588.34	106.75	-2.4515	11175	43972	2.3941	0.00833	0.99167	0.01666	0.084337	FALSE
HNF4A_11	HNF4A	1136.6/722.11/1232	882.24/106.45/424	1136.6	424	-1.4205	90455	88924	2.3928	0.0083611	0.99164	0.016722	0.084486	FALSE
CHMP1A_4	CHMP1A	1661.4/1815.2/1481.2	787.36/834.43/0	1661.4	787.36	-1.0763	28065	133450	2.3927	0.0083634	0.99164	0.016727	0.084486	FALSE
WBSCR16_13	WBSCR16	1916.9/2178/2304.6	1167.8/1117.2/1304.8	2178	1167.8	-0.89863	42107	178270	2.3926	0.0083652	0.99163	0.01673	0.084486	FALSE
SRP19_13	SRP19	2828.4/3184.8/2684.1	1822.9/1666.7/1352	2828.4	1666.7	-0.76261	73949	235740	2.3925	0.0083668	0.99163	0.016734	0.084486	FALSE
GIGYF2_2	GIGYF2	1439.1/431.11/1669.5	380.45/880.67/630.21	1439.1	630.21	-1.19	534590	114450	2.3916	0.0083884	0.99161	0.016777	0.084612	FALSE
MED1_9	MED1	1194.4/434.7/1523.3	464.39/307.53/679.36	1194.4	464.39	-1.361	342660	93765	2.386	0.0085157	0.99148	0.017031	0.085718	FALSE
KIAA1432_12	KIAA1432	3634.1/2870.5/3024.1	1818.3/2178.5/1824.1	3024.1	1824.1	-0.72899	197820	253240	2.3846	0.0085492	0.99145	0.017098	0.085985	FALSE
PROX1_14	PROX1	1260/1949/1405.3	609.45/911.85/419.18	1405.3	609.45	-1.2039	158370	111570	2.383	0.008585	0.99142	0.01717	0.086274	FALSE
UVRAG_11	UVRAG	402.37/84.426/737.3	182.47/43.012/27.945	402.37	43.012	-3.1962	106630	29290	2.3826	0.008596	0.9914	0.017192	0.086349	FALSE
EXOC7_5	EXOC7	1289.4/1143.3/1074.6	197.98/432.27/849.92	1143.3	432.27	-1.4012	13025	89486	2.3798	0.0086604	0.99134	0.017321	0.08696	FALSE
KAT8_6	KAT8	1520.4/715.82/1456.8	842.1/390.33/648.52	1456.8	648.52	-1.1663	276540	115950	2.374	0.0087974	0.9912	0.017595	0.088083	FALSE
ELOF1_15	ELOF1	1319.7/1130.8/1187	463.47/301.08/948.21	1187	463.47	-1.3548	10387	93144	2.3727	0.0088287	0.99117	0.017657	0.088179	FALSE
COPS8_12	COPS8	1484.2/1819.6/615.51	562.92/722.6/668.76	1484.2	668.76	-1.1489	433560	118290	2.3712	0.0088645	0.99114	0.017729	0.088448	FALSE
GPN1_13	GPN1	970.2/669.12/942.47	414.21/197.85/305.47	942.47	305.47	-1.6222	37743	72781	2.3709	0.0088723	0.99113	0.017745	0.088448	FALSE
HNRNPU_2	HNRNPU	857.61/670.92/1024	283.74/253.77/195.62	857.61	253.77	-1.7528	31265	65796	2.3708	0.0088738	0.99113	0.017748	0.088448	FALSE
FZD6_9	FZD6	140.98/381.71/291.36	20.984/1.0753/129.13	291.36	20.984	-3.7332	15389	20740	2.3701	0.0088915	0.99111	0.017783	0.08848	FALSE
ARFRP1_9	ARFRP1	2101/1384.9/1600.1	751.78/1057/540.59	1600.1	751.78	-1.0888	148560	128200	2.3696	0.0089045	0.9911	0.017809	0.088573	FALSE
GIGYF2_11	GIGYF2	601.11/1932.8/1385.6	602.15/179.57/888.46	1385.6	602.15	-1.201	457430	109900	2.3638	0.0090445	0.99096	0.018089	0.089586	FALSE
PDRG1_9	PDRG1	940.83/264.06/804.75	224.44/167.75/477	804.75	224.44	-1.8376	155430	61468	2.3638	0.0090451	0.99095	0.01809	0.089586	FALSE
KDM6A_9	KDM6A	1601.7/1023.9/1348.1	725.32/526.89/576.25	1348.1	576.25	-1.2248	84703	106730	2.3634	0.0090532	0.99095	0.018106	0.089586	FALSE
EXOC4_13	EXOC4	1118/794.86/1560.8	786.45/420.44/138.76	1118	420.44	-1.4088	150230	87369	2.3632	0.0090594	0.99094	0.018119	0.089603	FALSE
COPS6_6	COPS6	92.027/0/29.042	0/0/83.836	29.042	0	-4.9089	2405.3	1762.1	2.3615	0.0091018	0.9909	0.018204	0.089929	FALSE
EXOC3_3	EXOC3	812.58/1073.3/759.78	201.63/230.11/740.07	812.58	230.11	-1.8157	35379	62108	2.3589	0.0091635	0.99084	0.018327	0.090414	FALSE
CTIF_5	CTIF	2614.9/2804.9/2198.8	1075.7/2749.5/1516.7	2614.9	1516.7	-0.78539	104640	216770	2.3587	0.0091693	0.99083	0.018339	0.090434	FALSE
C2CD4A_11	C2CD4A	1929.6/749.06/1311.6	542.85/552.7/1827	1311.6	552.7	-1.2452	349210	103640	2.3582	0.0091811	0.99082	0.018362	0.090513	FALSE
TAF2_6	TAF2	2940.9/2373.8/3120.6	2092/1772.1/1248.9	2940.9	1772.1	-0.73051	176960	245790	2.3576	0.0091962	0.9908	0.018392	0.090625	FALSE
WBSCR16_1	WBSCR16	865.44/868.51/988.37	263.67/712.92/189.83	868.51	263.67	-1.716	7188.2	66690	2.3572	0.0092055	0.99079	0.018411	0.090678	FALSE
ACTR6_15	ACTR6	917.33/1124.5/756.03	398.7/1.0753/293.91	917.33	293.91	-1.6388	34464	70707	2.3555	0.0092481	0.99075	0.018496	0.090844	FALSE
ZNHIT1_14	ZNHIT1	1827.8/1475.7/2074.2	922.39/1035.5/431.7	1827.8	922.39	-0.98589	92353	147800	2.3552	0.0092567	0.99074	0.018513	0.090891	FALSE
ZG16B_5	ZG16B	1330.5/656.55/2128.5	567.48/348.4/1069.6	1330.5	567.48	-1.2278	545520	105230	2.3528	0.0093157	0.99068	0.018631	0.091361	FALSE
MSTO1_8	MSTO1	926.14/1079.6/953.71	317.5/350.55/66.49	953.71	317.5	-1.5838	8301.1	73710	2.352	0.009336	0.99066	0.018672	0.091505	FALSE
KCTD5_12	KCTD5	1775.9/1436.1/2705.6	1524.5/701.09/885.57	1775.9	885.57	-1.0031	489890	143310	2.3519	0.009338	0.99066	0.018676	0.091505	FALSE
EXOC3_10	EXOC3	540.41/636.79/223.91	0/102.15/93.472	540.41	93.472	-2.5188	54732	40152	2.3498	0.0093922	0.99061	0.018784	0.091922	FALSE
SETDB1_11	SETDB1	271.19/715.82/484.35	72.076/0/406.65	484.35	72.076	-2.7316	49510	35714	2.3482	0.009431	0.99057	0.018862	0.092172	FALSE
GTF2A2_10	GTF2A2	790.06/475.12/422.52	81.199/68.819/0	475.12	68.819	-2.7696	50977	34987	2.3482	0.0094324	0.99057	0.018865	0.092172	FALSE
ACTR6_2	ACTR6	652.02/771.51/1734.1	208.93/209.68/619.61	771.51	209.68	-1.8745	470430	58757	2.3452	0.0095082	0.99049	0.019016	0.092726	FALSE
PHF3_13	PHF3	1296.2/1067/725.12	392.31/196.78/522.29	1067	392.31	-1.4412	84709	83111	2.3445	0.0095275	0.99047	0.019055	0.092841	FALSE
TAF10_9	TAF10	1515.5/751.75/1472.7	788.27/669.91/451.94	1472.7	669.91	-1.1353	260810	117310	2.3443	0.0095322	0.99047	0.019064	0.09285	FALSE
SYP_15	SYP	276.08/461.65/382.23	97.622/0/41.436	382.23	41.436	-3.1749	8787.6	27725	2.3417	0.0095968	0.9904	0.019194	0.093348	FALSE
CMTR1_11	CMTR1	577.61/318.84/744.79	62.04/110.76/189.83	577.61	110.76	-2.3723	47456	43115	2.3417	0.0095986	0.9904	0.019197	0.093348	FALSE
AXIN1_10	AXIN1	2405.4/4069.5/2339.3	1363.1/1133.4/1406.9	2405.4	1363.1	-0.81899	1386800	198250	2.3411	0.0096141	0.99039	0.019228	0.093461	FALSE
PRMT1_6	PRMT1	772.44/630.5/548.99	135.94/681.74/86.726	630.5	135.94	-2.2052	13395	47350	2.3394	0.0096569	0.99034	0.019314	0.093764	FALSE
HAVCR1_4	HAVCR1	1681.9/1558.3/1852.1	694.3/981.74/821.97	1681.9	821.97	-1.0321	22130	135220	2.3387	0.0096747	0.99033	0.019349	0.093901	FALSE
EXOC8_7	EXOC8	2602.2/2495.1/3175	1516.3/2210.8/857.63	2602.2	1516.3	-0.77875	169770	215640	2.3384	0.0096842	0.99032	0.019368	0.093934	FALSE
MCM3_1	MCM3	278.04/115.86/182.68	9.1235/0/33.727	182.68	9.1235	-4.1814	6778.8	12590	2.3375	0.0097069	0.99029	0.019414	0.094026	FALSE
KTI12_8	KTI12	1139.6/1137.1/1769.7	442.49/304.31/581.07	1139.6	442.49	-1.3628	198540	89170	2.3369	0.0097211	0.99028	0.019442	0.094126	FALSE
VPS72_1	VPS72	1095.5/1127.2/1394	434.28/377.43/535.78	1127.2	434.28	-1.374	36106	88134	2.3368	0.0097258	0.99027	0.019452	0.094134	FALSE
PQBP1_2	PQBP1	1527.3/1964.3/1994.5	1031/1179.6/783.43	1964.3	1031	-0.92933	95942	159630	2.336	0.009746	0.99025	0.019492	0.094218	FALSE
PAGE4_9	PAGE4	2499.4/2020.8/2666.3	1437.9/1452.7/917.37	2499.4	1437.9	-0.79723	128440	206540	2.3358	0.0097516	0.99025	0.019503	0.094235	FALSE
STRAP_6	STRAP	2730.5/2047.8/3156.2	1373.1/1618.3/2060.2	2730.5	1618.3	-0.75428	323670	227030	2.3341	0.0097955	0.9902	0.019591	0.094601	FALSE
TAF7_9	TAF7	1221.8/899.94/1598.3	418.77/586.04/499.16	1221.8	499.16	-1.2897	122660	96069	2.333	0.0098238	0.99018	0.019648	0.094783	FALSE
MESDC2_13	MESDC2	3964/2840.8/2484.5	1906.8/1706.5/1405	2840.8	1706.5	-0.73495	694230	236860	2.3308	0.0098822	0.99012	0.019764	0.09517	FALSE
EXOC3_12	EXOC3	1493/951.14/1402.5	624.96/858.08/354.61	1402.5	624.96	-1.1648	105940	111330	2.3306	0.0098862	0.99011	0.019772	0.09517	FALSE
BST2_13	BST2	1397/1067/1286.3	287.39/544.1/768.01	1286.3	544.1	-1.2397	30177	101500	2.3306	0.0098872	0.99011	0.019774	0.09517	FALSE
AXIN1_14	AXIN1	1789.6/1287.9/1537.4	720.76/524.74/913.52	1537.4	720.76	-1.0918	62923	122830	2.3303	0.0098957	0.9901	0.019791	0.095175	FALSE
MTA2_12	MTA2	1803.3/1667.9/2132.3	846.66/1149.5/914.48	1803.3	914.48	-0.97886	63273	145680	2.3288	0.0099343	0.99007	0.019869	0.095489	FALSE
USP39_2	USP39	661.81/1551.1/1052.1	259.11/387.11/642.74	1052.1	387.11	-1.4401	200670	81869	2.3284	0.0099448	0.99006	0.01989	0.095534	FALSE
MTHFD1_13	MTHFD1	1817/1500.8/1595.4	1770/423.67/763.19	1595.4	763.19	-1.0629	29030	127790	2.3282	0.0099496	0.99005	0.019899	0.095543	FALSE
SBK1_1	SBK1	2829.3/3884.5/3947.9	2477/2545.2/5126.5	3884.5	2545.2	-0.60974	558690	330990	2.3279	0.0099597	0.99004	0.019919	0.095564	FALSE
WDR37_15	WDR37	3416.7/2416/2257.8	1520.9/1377.5/1332.7	2416	1377.5	-0.81018	513240	199180	2.3271	0.0099809	0.99002	0.019962	0.095719	FALSE
WRB_12	WRB	1584/2281.3/1423.1	755.43/793.57/212	1584	755.43	-1.0672	256040	126820	2.327	0.0099836	0.99002	0.019967	0.095719	FALSE
MBTPS2_13	MBTPS2	4353.6/2239.1/2275.6	1270/1088.2/1313.4	2275.6	1270	-0.84092	2159800	186830	2.3265	0.0099954	0.99	0.019991	0.095794	FALSE
DHX36_1	DHX36	2077.5/1815.2/2285	291.04/1121.5/1803.9	2077.5	1121.5	-0.88876	55930	169480	2.322	0.010117	0.98988	0.020233	0.096726	FALSE
SRP14_14	SRP14	451.32/245.19/465.61	63.865/631.2/0	451.32	63.865	-2.8018	21347	33116	2.3219	0.01012	0.98988	0.020241	0.096726	FALSE
GNB2L1_3	GNB2L1	515.94/162.56/416.9	0/563.45/52.999	416.9	52.999	-2.9521	37247	30422	2.3211	0.01014	0.98986	0.02028	0.096876	FALSE
TBC1D22A_12	TBC1D22A	1245.3/1417.3/1649.8	619.49/638.72/1266.2	1417.3	638.72	-1.1486	41818	112590	2.3207	0.010152	0.98985	0.020304	0.096916	FALSE
EIF6_13	EIF6	780.27/938.56/466.55	258.2/220.44/66.49	780.27	220.44	-1.8189	61739	59471	2.3201	0.010166	0.98983	0.020333	0.097014	FALSE
MOCS3_14	MOCS3	1786.7/1656.2/1154.2	810.17/1779.6/735.25	1656.2	810.17	-1.0307	134510	133000	2.3199	0.010174	0.98983	0.020348	0.097047	FALSE
hsa-mir-3680-1_3	hsa-mir-3680-1	1754.4/1779.2/870.33	1139.5/740.88/882.68	1754.4	882.68	-0.99019	391080	141460	2.3178	0.010231	0.98977	0.020463	0.097432	FALSE
TMEM30A_1	TMEM30A	699.01/837.97/710.13	181.56/355.92/82.872	710.13	181.56	-1.9618	8233.8	53772	2.3176	0.010234	0.98977	0.020468	0.097432	FALSE
TOMM22_2	TOMM22	2025.6/1958.9/1287.2	1034.6/884.97/1308.6	1958.9	1034.6	-0.92027	227770	159160	2.3168	0.010258	0.98974	0.020517	0.097557	FALSE
NonTargeting_Human_0979	NonTargeting_Human_0979	136.08/0/25.295	156.92/0/0	25.295	0	-4.7167	6456.8	1520.1	2.3162	0.010274	0.98973	0.020548	0.09762	FALSE
WDR7_4	WDR7	1234.5/1482.8/862.83	513.65/543.02/86.726	1234.5	513.65	-1.2635	99908	97139	2.3143	0.010326	0.98967	0.020653	0.09808	FALSE
WRB_13	WRB	302.51/800.25/1170.1	233.56/0/312.22	800.25	233.56	-1.7723	192270	61101	2.3138	0.01034	0.98966	0.02068	0.098116	FALSE
MGEA5_14	MGEA5	1362.8/494.88/1439	603.06/583.88/956.88	1362.8	603.06	-1.1748	379530	107970	2.3127	0.01037	0.98963	0.020741	0.098308	FALSE
SSX2_8	SSX2	1467.5/946.65/2136	551.06/677.44/912.55	1467.5	677.44	-1.1141	359090	116870	2.3115	0.010403	0.9896	0.020806	0.098448	FALSE
PIGQ_5	PIGQ	2547.4/2866.9/3013.8	2431.4/1669.9/1737.4	2866.9	1737.4	-0.72221	61839	239180	2.3095	0.010459	0.98954	0.020918	0.098774	FALSE
RHOT2_2	RHOT2	1138.6/1455/1648.8	373.15/669.91/1537.9	1455	669.91	-1.1178	68847	115800	2.3074	0.010516	0.98948	0.021031	0.099183	FALSE
MEF2B_13	MEF2B	1862.1/1519.7/1476.5	716.2/176.35/1326.9	1519.7	716.2	-1.0843	59554	121310	2.3071	0.010526	0.98947	0.021052	0.099219	FALSE
MTA2_14	MTA2	2152.8/2892/1583.3	1364/1185/697.67	2152.8	1185	-0.86084	435410	176070	2.3066	0.010538	0.98946	0.021077	0.099282	FALSE
CAND1_10	CAND1	1008.4/477.81/1517.7	41.968/365.6/793.06	1008.4	365.6	-1.4612	270450	78237	2.3035	0.010626	0.98937	0.021252	0.099838	FALSE
SLX4_15	SLX4	1296.2/911.62/1347.2	1421.4/252.69/559.87	1296.2	559.87	-1.2097	75252	102340	2.3026	0.010649	0.98935	0.021299	0.10002	FALSE
MRPL33_9	MRPL33	2699.1/1545.7/1558	745.39/469.9/1336.6	1558	745.39	-1.0626	651190	124590	2.3023	0.010659	0.98934	0.021318	0.10003	FALSE
CCDC22_7	CCDC22	2152.8/4221.3/3058.8	1893.1/2033.4/878.83	3058.8	1893.1	-0.6919	1086100	256340	2.3023	0.010659	0.98934	0.021318	0.10003	FALSE
GAGE12B_3	GAGE12B	770.48/776.9/741.04	218.96/49.464/441.34	770.48	218.96	-1.8104	453.8	58673	2.3019	0.010671	0.98933	0.021341	0.1001	FALSE
WDR7_2	WDR7	1572.3/3267.5/1512.1	998.11/755.93/617.68	1572.3	755.93	-1.0555	1438600	125810	2.3017	0.010676	0.98932	0.021352	0.10012	FALSE
INTS2_13	INTS2	1543.9/1102/1644.2	749.04/518.29/736.21	1543.9	736.21	-1.0674	102650	123380	2.2996	0.010736	0.98926	0.021472	0.1005	FALSE
SETDB1_15	SETDB1	1559.6/1568.2/2486.4	977.13/753.78/331.49	1568.2	753.78	-1.0559	421600	125460	2.2994	0.010742	0.98926	0.021483	0.1005	FALSE
POLRMT_8	POLRMT	207.55/1327.5/842.22	582.99/253.77/262.11	842.22	262.11	-1.6803	319130	64534	2.2993	0.010745	0.98926	0.021489	0.1005	FALSE
BST2_9	BST2	2543.5/1759.5/2528.5	1477.1/1474.2/2470.7	2528.5	1477.1	-0.77514	295850	209120	2.2993	0.010745	0.98926	0.02149	0.1005	FALSE
TP53TG3_15	TP53TG3	1517.5/937.67/1736.9	1702.4/719.37/604.19	1517.5	719.37	-1.0758	192160	121130	2.2934	0.010913	0.98909	0.021826	0.10162	FALSE
HNRNPA2B1_1	HNRNPA2B1	1071/1235/1668.5	361.29/520.44/898.1	1235	520.44	-1.245	107430	97175	2.2934	0.010913	0.98909	0.021827	0.10162	FALSE
MOCS3_1	MOCS3	2080.4/1493.6/1742.5	883.16/1001.1/728.5	1742.5	883.16	-0.97964	88053	140430	2.2933	0.010916	0.98908	0.021832	0.10162	FALSE
GREB1L_5	GREB1L	2121.5/1787.3/2196	1896.8/1136.6/1167	2121.5	1167	-0.86179	58615	173330	2.2928	0.01093	0.98907	0.021859	0.10171	FALSE
ANO8_13	ANO8	2084.3/1856.5/959.33	870.38/967.76/1010.8	1856.5	967.76	-0.93912	428390	150280	2.2926	0.010937	0.98906	0.021874	0.10174	FALSE
KIAA1432_10	KIAA1432	1772/1316.7/511.52	514.57/577.43/616.72	1316.7	577.43	-1.1878	427810	104070	2.2923	0.010943	0.98906	0.021886	0.10176	FALSE
MAOB_1	MAOB	158.6/712.23/699.82	181.56/106.45/296.8	699.82	181.56	-1.9407	146540	52938	2.291	0.010981	0.98902	0.021962	0.10197	FALSE
SLC7A6OS_6	SLC7A6OS	415.1/428.42/234.21	55.653/588.19/34.691	415.1	55.653	-2.8767	16449	30282	2.2904	0.010998	0.989	0.021995	0.10204	FALSE
GTF2H3_2	GTF2H3	695.1/1155.9/925.6	584.82/316.14/58.781	925.6	316.14	-1.5468	53089	71389	2.29	0.01101	0.98899	0.02202	0.10207	FALSE
SBK1_8	SBK1	3516.6/3817.1/2869.6	2268.1/1571/4033.7	3516.6	2268.1	-0.63246	254490	297580	2.2887	0.011049	0.98895	0.022099	0.10236	FALSE
SIN3B_8	SIN3B	2520/2290.3/2488.3	1364/1531.2/1451.2	2488.3	1451.2	-0.77746	20101	205560	2.2873	0.011089	0.98891	0.022177	0.10253	FALSE
MRPL33_3	MRPL33	783.21/977.19/770.09	229.91/222.59/530.96	783.21	229.91	-1.7639	18900	59710	2.2866	0.011111	0.98889	0.022221	0.10269	FALSE
POLR2L_6	POLR2L	658.87/275.73/853.47	160.57/5.3765/160.93	658.87	160.57	-2.03	92332	49632	2.2863	0.011119	0.98888	0.022238	0.10269	FALSE
TAF8_5	TAF8	636.36/881.08/1347.2	231.74/289.25/568.54	881.08	289.25	-1.6036	138570	67723	2.286	0.011126	0.98887	0.022252	0.10272	FALSE
TM9SF2_10	TM9SF2	647.12/824.5/812.24	593.94/247.32/184.05	812.24	247.32	-1.7115	13707	62081	2.2858	0.011134	0.98887	0.022268	0.10275	FALSE
CTDP1_4	CTDP1	1820/1173/1384.7	496.32/627.97/1197.8	1384.7	627.97	-1.1395	117150	109820	2.2838	0.011191	0.98881	0.022383	0.1032	FALSE
GPN1_6	GPN1	2361.4/2091.8/1121.4	1270.9/1148.4/959.77	2091.8	1148.4	-0.86453	507160	170730	2.2831	0.011212	0.98879	0.022425	0.10333	FALSE
FZR1_12	FZR1	194.82/837.97/612.7	304.73/137.64/50.109	612.7	137.64	-2.1462	112680	45921	2.283	0.011216	0.98878	0.022432	0.10333	FALSE
MRPL9_7	MRPL9	833.14/666.43/778.52	228.09/130.11/596.48	778.52	228.09	-1.7667	7773.9	59328	2.2826	0.011228	0.98877	0.022456	0.10339	FALSE
GTF2H2_11	GTF2H2	1346.1/1403.8/946.21	583.91/675.28/601.3	1346.1	601.3	-1.1613	81632	106560	2.2823	0.011235	0.98877	0.022469	0.10341	FALSE
PFDN6_11	PFDN6	957.47/437.4/842.22	266.41/186.03/744.88	842.22	266.41	-1.6569	88583	64534	2.2817	0.011252	0.98875	0.022505	0.10353	FALSE
POLR3H_1	POLR3H	564.89/647.56/537.75	174.26/115.06/95.399	564.89	115.06	-2.2857	3786	42100	2.2815	0.011259	0.98874	0.022518	0.10355	FALSE
PIAS1_1	PIAS1	1072/671.81/1417.4	373.15/413.99/451.94	1072	413.99	-1.3705	139740	83529	2.2803	0.011296	0.9887	0.022593	0.10382	FALSE
COMMD10_5	COMMD10	883.07/908.93/304.47	291.95/27.958/731.39	883.07	291.95	-1.5935	167720	67886	2.2802	0.011296	0.9887	0.022593	0.10382	FALSE
FNTB_6	FNTB	846.84/981.68/1039.9	494.49/354.85/207.18	981.68	354.85	-1.4655	10785	76024	2.2795	0.011318	0.98868	0.022636	0.10397	FALSE
TMEM30A_8	TMEM30A	1944.3/502.96/1623.6	748.13/801.09/1988	1623.6	801.09	-1.0182	679300	130200	2.2794	0.011321	0.98868	0.022642	0.10397	FALSE
TOMM22_5	TOMM22	990.76/290.1/481.54	80.287/33.334/786.32	481.54	80.287	-2.5695	147980	35493	2.2782	0.011358	0.98864	0.022717	0.10427	FALSE
ATP6V1H_1	ATP6V1H	1069.1/741.87/92.748	349.43/160.22/208.14	741.87	208.14	-1.8286	264210	56346	2.2769	0.011395	0.9886	0.02279	0.10457	FALSE
SIN3B_15	SIN3B	1180.7/2559.7/1683.5	846.66/845.18/1281.6	1683.5	846.66	-0.99077	510290	135350	2.2747	0.011461	0.98854	0.022923	0.10498	FALSE
DNAJC13_7	DNAJC13	1272.7/1437/634.24	1196.1/552.7/222.6	1272.7	552.7	-1.2019	217320	100360	2.2738	0.011489	0.98851	0.022978	0.10512	FALSE
GNB2L1_14	GNB2L1	654.96/354.77/625.81	145.98/4.3012/274.63	625.81	145.98	-2.0924	37157	46973	2.2735	0.011497	0.9885	0.022994	0.10515	FALSE
GTF2E1_15	GTF2E1	1250.2/411.35/674.53	171.52/97.852/902.92	674.53	171.52	-1.9692	200330	50894	2.2732	0.011506	0.98849	0.023012	0.10518	FALSE
RPL13A_9	RPL13A	694.12/215.56/274.5	334.83/2.1506/23.127	274.5	23.127	-3.5133	89778	19459	2.2731	0.011509	0.98849	0.023018	0.10518	FALSE
GPN1_15	GPN1	454.26/569.43/0	115.87/70.969/24.091	454.26	70.969	-2.6612	109810	33347	2.2716	0.011555	0.98845	0.023109	0.10541	FALSE
TMEM199_8	TMEM199	2299.7/2734.9/1629.2	1280.9/1849.5/1312.5	2299.7	1312.5	-0.80869	319480	188940	2.2712	0.011568	0.98843	0.023136	0.10544	FALSE
FNDC3B_9	FNDC3B	1503.8/1208.9/2333.7	1312/717.22/446.16	1503.8	717.22	-1.067	387860	119960	2.2712	0.011568	0.98843	0.023136	0.10544	FALSE
CENPA_3	CENPA	1030.9/163.46/1025.8	924.21/386.03/364.25	1025.8	386.03	-1.4077	371860	79688	2.2711	0.011572	0.98843	0.023144	0.10544	FALSE
EIF2B4_10	EIF2B4	576.64/313.45/822.55	0/277.43/122.38	576.64	122.38	-2.227	64869	43037	2.2706	0.011584	0.98842	0.023168	0.10547	FALSE
SRCAP_4	SRCAP	2242.9/2026.2/2358	1269.1/878.52/1431	2242.9	1269.1	-0.82109	30104	183960	2.2705	0.011589	0.98841	0.023177	0.10547	FALSE
GTF2A2_1	GTF2A2	1348.1/952.04/587.4	348.52/338.72/120.45	952.04	338.72	-1.4882	144910	73572	2.2684	0.011653	0.98835	0.023306	0.10594	FALSE
GAPDH_13	GAPDH	757.75/1339.1/1083	425.16/151.62/732.36	1083	425.16	-1.3469	85696	84444	2.2669	0.011698	0.9883	0.023396	0.10623	FALSE
GDI2_13	GDI2	498.32/989.76/321.34	88.498/55.915/520.36	498.32	88.498	-2.48	136420	36817	2.2668	0.0117	0.9883	0.0234	0.10623	FALSE
LONP1_14	LONP1	159.58/482.31/388.79	207.1/0/50.109	388.79	50.109	-2.9311	30642	28234	2.2667	0.011703	0.9883	0.023406	0.10623	FALSE
UBA2_9	UBA2	1833.7/1149.6/847.84	990.81/340.87/470.25	1149.6	470.25	-1.2879	279500	90012	2.2665	0.011711	0.98829	0.023421	0.10623	FALSE
SSX2_7	SSX2	1614.4/1936.4/1324.7	799.22/734.43/1650.7	1614.4	799.22	-1.0134	93808	129420	2.2661	0.011724	0.98828	0.023448	0.10623	FALSE
ATP5O_1	ATP5O	1368.7/938.56/1414.6	232.65/898.95/623.47	1368.7	623.47	-1.1331	93545	108470	2.2632	0.011813	0.98819	0.023626	0.10668	FALSE
USP9X_12	USP9X	1232.6/1395.7/1251.6	1005.4/209.68/541.56	1251.6	541.56	-1.2071	10564	98579	2.2626	0.011829	0.98817	0.023658	0.10679	FALSE
PRPF38B_3	PRPF38B	828.24/499.37/594.9	226.26/84.948/132.98	594.9	132.98	-2.153	31787	44496	2.2604	0.011899	0.9881	0.023797	0.10729	FALSE
CCDC115_7	CCDC115	1342.2/879.29/737.3	273.71/708.62/294.87	879.29	294.87	-1.573	117230	67576	2.2594	0.011928	0.98807	0.023856	0.10747	FALSE
CHAF1B_3	CHAF1B	1067.1/335.01/687.64	18.247/181.72/519.39	687.64	181.72	-1.9141	134180	51953	2.2584	0.011961	0.98804	0.023922	0.1077	FALSE
GAGE1_14	GAGE1	1189.5/723.01/1428.7	208.93/1245.2/500.12	1189.5	500.12	-1.2483	137410	93355	2.2578	0.011979	0.98802	0.023958	0.10773	FALSE
RNMT_9	RNMT	1203.2/1297.8/1232.9	572.96/530.12/488.56	1232.9	530.12	-1.2161	2549	97001	2.2576	0.011984	0.98802	0.023969	0.10773	FALSE
TBX6_9	TBX6	883.07/1305.9/1446.5	471.69/788.19/581.07	1305.9	581.07	-1.1669	99279	103160	2.2575	0.011987	0.98801	0.023974	0.10773	FALSE
COPS3_7	COPS3	979.01/639.48/881.57	364.03/296.78/222.6	881.57	296.78	-1.5675	34051	67763	2.2575	0.011987	0.98801	0.023974	0.10773	FALSE
SRCAP_6	SRCAP	682.37/515.54/1402.5	333.01/0/179.23	682.37	179.23	-1.9228	273180	51527	2.2564	0.012022	0.98798	0.024043	0.10796	FALSE
ATP6V1H_10	ATP6V1H	710.76/593.68/346.63	615.84/133.34/82.872	593.68	133.34	-2.1463	37370	44398	2.2551	0.012064	0.98794	0.024129	0.10827	FALSE
URI1_9	URI1	918.31/802.05/347.57	176.08/504.31/248.62	802.05	248.62	-1.6858	110030	61247	2.2546	0.012079	0.98792	0.024158	0.10836	FALSE
SREBF1_4	SREBF1	1692.7/1547.5/2271.8	861.26/562.38/1542.8	1692.7	861.26	-0.97399	178250	136140	2.2535	0.012115	0.98788	0.024231	0.10856	FALSE
USO1_7	USO1	594.26/826.3/508.71	120.43/616.14/133.94	594.26	133.94	-2.1412	30580	44445	2.2533	0.01212	0.98788	0.024241	0.10856	FALSE
CSNK2A2_2	CSNK2A2	1064.2/1658/1198.2	462.56/507.54/809.45	1198.2	507.54	-1.2377	114670	94087	2.2532	0.012124	0.98788	0.024247	0.10856	FALSE
INTS1_5	INTS1	574.68/1086.8/977.13	180.65/359.15/741.99	977.13	359.15	-1.4414	86993	75647	2.2528	0.012136	0.98786	0.024271	0.10859	FALSE
ARPC4_15	ARPC4	584.47/818.21/1132.6	259.11/90.325/337.27	818.21	259.11	-1.6551	76752	62568	2.2516	0.012173	0.98783	0.024346	0.10888	FALSE
GAGE12B_8	GAGE12B	676.49/557.75/856.28	156.01/177.42/407.61	676.49	177.42	-1.9249	23211	51053	2.2497	0.012235	0.98776	0.02447	0.10932	FALSE
TPI1_11	TPI1	628.52/340.4/496.53	238.12/90.325/61.672	496.53	90.325	-2.4457	20900	36676	2.249	0.012255	0.98774	0.02451	0.10942	FALSE
CTDP1_15	CTDP1	1443.1/1038.3/1782.8	96.709/1096.8/681.28	1443.1	681.28	-1.0817	139650	114790	2.2488	0.012264	0.98774	0.024527	0.10945	FALSE
RBM3_7	RBM3	1114.1/780.49/1166.4	926.95/451.62/256.32	1114.1	451.62	-1.3008	57017	87042	2.248	0.012289	0.98771	0.024578	0.1096	FALSE
RPL23A_10	RPL23A	87.132/142.81/32.79	91.235/0/3.8545	87.132	3.8545	-4.1823	3026.3	5704.4	2.2475	0.012305	0.98769	0.02461	0.1097	FALSE
CERS2_5	CERS2	789.08/1138.9/315.72	242.69/675.28/145.51	789.08	242.69	-1.697	173210	60189	2.2468	0.012328	0.98767	0.024655	0.10982	FALSE
VPS72_11	VPS72	744.05/435.6/1040.8	216.23/138.71/446.16	744.05	216.23	-1.7781	91611	56523	2.2463	0.012342	0.98766	0.024683	0.10991	FALSE
ERCC3_5	ERCC3	929.08/736.48/961.2	330.27/1102.2/100.22	929.08	330.27	-1.4893	19063	71676	2.2446	0.012398	0.9876	0.024795	0.11019	FALSE
PFN1_15	PFN1	717.61/306.27/707.32	299.25/135.49/195.62	707.32	195.62	-1.849	80473	53544	2.2445	0.0124	0.9876	0.024801	0.11019	FALSE
HSD17B10_14	HSD17B10	1024/462.55/781.33	190.68/238.72/454.83	781.33	238.72	-1.7065	80266	59557	2.2439	0.012418	0.98758	0.024837	0.1103	FALSE
MED8_6	MED8	1070.1/573.02/581.78	129.55/84.948/197.54	581.78	129.55	-2.1583	119240	43448	2.2437	0.012426	0.98757	0.024852	0.1103	FALSE
MPDU1_13	MPDU1	1202.2/1243.9/1471.8	453.44/1148.4/542.52	1243.9	542.52	-1.1957	26827	97931	2.2424	0.012466	0.98753	0.024933	0.11061	FALSE
KMT2D_3	KMT2D	962.36/1060.7/1172	417.86/452.7/284.27	1060.7	417.86	-1.3419	11028	82588	2.2403	0.012535	0.98747	0.025069	0.11106	FALSE
SRP14_3	SRP14	1374.5/1344.5/857.21	234.47/613.99/811.37	1344.5	613.99	-1.1295	119190	106420	2.2399	0.012548	0.98745	0.025096	0.1111	FALSE
SBK1_10	SBK1	3351.1/2549.8/3553.5	2519/1945.2/2160.5	3351.1	2160.5	-0.63308	341510	282630	2.2397	0.012555	0.98744	0.025111	0.11112	FALSE
NOMO1_11	NOMO1	1355.9/1680.4/897.5	699.77/588.19/622.5	1355.9	622.5	-1.1219	157730	107390	2.2386	0.012591	0.98741	0.025181	0.11124	FALSE
GTF2E1_11	GTF2E1	1062.2/479.61/1586.1	261.85/419.36/775.72	1062.2	419.36	-1.3387	306930	82713	2.2386	0.012591	0.98741	0.025182	0.11124	FALSE
POLRMT_1	POLRMT	746/815.52/397.22	379.54/219.36/108.89	746	219.36	-1.7613	63240	56682	2.2374	0.012629	0.98737	0.025257	0.11153	FALSE
MRPS16_1	MRPS16	1920.8/1086.8/1155.1	1470.7/370.98/482.78	1155.1	482.78	-1.2569	295470	90473	2.2372	0.012638	0.98736	0.025276	0.11157	FALSE
VPS51_7	VPS51	2715.8/2560.6/1958	1530.9/3521.6/1248.9	2560.6	1530.9	-0.74171	193610	211960	2.2366	0.012657	0.98734	0.025315	0.11162	FALSE
UVRAG_8	UVRAG	888.94/675.41/463.74	179.73/346.24/82.872	675.41	179.73	-1.904	45200	50965	2.2356	0.01269	0.98731	0.02538	0.11187	FALSE
NUDT17_4	NUDT17	402.37/523.62/225.78	57.478/1.0753/322.81	402.37	57.478	-2.7861	22943	29290	2.2353	0.0127	0.9873	0.025399	0.11191	FALSE
MTHFD1_6	MTHFD1	1826.8/1615.8/1764.1	921.48/782.81/1674.8	1764.1	921.48	-0.93615	12967	142290	2.2338	0.012749	0.98725	0.025497	0.11228	FALSE
USO1_5	USO1	679.43/1075.1/795.38	196.16/264.52/249.58	795.38	249.58	-1.6682	45839	60703	2.2336	0.012755	0.98724	0.025511	0.11228	FALSE
TRAPPC1_10	TRAPPC1	144.89/1189.1/815.06	261.85/53.765/580.1	815.06	261.85	-1.6345	294530	62310	2.2323	0.012799	0.9872	0.025597	0.11254	FALSE
IPO9_5	IPO9	302.51/360.16/240.77	31.02/147.32/0	302.51	31.02	-3.2447	3567.6	21590	2.2316	0.01282	0.98718	0.025639	0.11269	FALSE
ZNF124_2	ZNF124	976.07/1021.2/476.85	718.93/364.52/210.07	976.07	364.52	-1.4185	125630	75560	2.2304	0.012859	0.98714	0.025718	0.11292	FALSE
RPP38_12	RPP38	1467.5/1395.7/901.25	1095.7/653.78/612.87	1395.7	653.78	-1.093	124830	110760	2.2297	0.012883	0.98712	0.025765	0.11308	FALSE
KDM6A_12	KDM6A	1241.4/245.19/1101.7	448.88/659.16/417.25	1101.7	448.88	-1.2935	376580	86007	2.2287	0.012918	0.98708	0.025837	0.11335	FALSE
SPATA5_12	SPATA5	565.87/949.34/239.83	124.99/44.087/184.05	565.87	124.99	-2.1697	126680	42178	2.2258	0.013015	0.98699	0.02603	0.11406	FALSE
EXOC8_5	EXOC8	1058.3/970.9/1504.6	984.43/420.44/319.92	1058.3	420.44	-1.3297	103400	82387	2.2256	0.01302	0.98698	0.02604	0.11406	FALSE
NDUFB10_1	NDUFB10	544.33/569.43/164.88	55.653/115.06/164.78	544.33	115.06	-2.2323	72304	40464	2.2244	0.01306	0.98694	0.026119	0.1143	FALSE
WDR37_12	WDR37	3145.6/3618.6/2656.9	1892.2/2525.9/2002.4	3145.6	2002.4	-0.65131	231300	264130	2.2243	0.013065	0.98694	0.026129	0.1143	FALSE
NMT1_6	NMT1	643.21/1022.1/1059.6	442.49/396.78/339.2	1022.1	396.78	-1.3629	72479	79376	2.2236	0.013086	0.98691	0.026172	0.11445	FALSE
SSX4_6	SSX4	1700.5/1564.6/1069.9	1083.9/531.2/778.61	1564.6	778.61	-1.0059	131610	125150	2.2218	0.013147	0.98685	0.026294	0.11486	FALSE
METAP1_1	METAP1	685.31/779.59/936.85	484.46/240.87/242.83	779.59	242.83	-1.6787	16809	59415	2.2218	0.013148	0.98685	0.026297	0.11486	FALSE
EXOC1_3	EXOC1	865.44/1448.7/846.91	167.87/295.71/447.12	865.44	295.71	-1.5461	170270	66439	2.2217	0.013152	0.98685	0.026304	0.11486	FALSE
WDR82_10	WDR82	1069.1/1329.3/607.08	376.8/429.04/673.58	1069.1	429.04	-1.3152	140570	83284	2.2209	0.01318	0.98682	0.02636	0.11506	FALSE
EIF6_9	EIF6	913.41/1203.5/904.06	841.19/245.17/326.67	913.41	326.67	-1.4806	42124	70384	2.2199	0.013212	0.98679	0.026425	0.11527	FALSE
SULT1A2_8	SULT1A2	920.27/563.14/1085.8	75.725/784.96/331.49	920.27	331.49	-1.4703	77471	70949	2.2183	0.013266	0.98673	0.026531	0.11548	FALSE
SIN3B_7	SIN3B	1806.3/1934.6/1454.9	958.88/541.95/3338	1806.3	958.88	-0.91288	69959	145930	2.2182	0.013269	0.98673	0.026538	0.11548	FALSE
UBE2Q1_1	UBE2Q1	1194.4/961.02/904.06	904.14/358.07/278.49	961.02	358.07	-1.4218	28853	74314	2.2179	0.013282	0.98672	0.026564	0.11554	FALSE
TAF10_12	TAF10	477.76/193.1/492.78	53.829/87.099/155.14	477.76	87.099	-2.4421	40627	35195	2.2177	0.013288	0.98671	0.026577	0.11556	FALSE
RTBDN_12	RTBDN	1540/1402.9/1606.7	772.76/689.26/762.23	1540	762.23	-1.0137	11619	123050	2.2173	0.0133	0.9867	0.026599	0.11561	FALSE
COPS6_13	COPS6	655.94/167.95/394.41	187.94/0/56.854	394.41	56.854	-2.7729	59839	28671	2.217	0.013312	0.98669	0.026623	0.11565	FALSE
STK11_4	STK11	723.49/973.59/800.07	256.37/119.36/263.07	800.07	256.37	-1.6381	17988	61086	2.2169	0.013314	0.98669	0.026629	0.11565	FALSE
SNF8_4	SNF8	750.9/1054.4/1121.4	420.59/158.07/790.17	1054.4	420.59	-1.3239	48307	82064	2.2159	0.013349	0.98665	0.026698	0.11588	FALSE
VPS51_12	VPS51	2258.6/2163.6/2403.9	2546.4/827.98/1304.8	2258.6	1304.8	-0.79117	15073	185330	2.2156	0.01336	0.98664	0.026719	0.11593	FALSE
CIAO1_9	CIAO1	1149.4/1220.6/890.94	485.37/400.01/1136.1	1149.4	485.37	-1.2419	35926	89989	2.2152	0.013372	0.98663	0.026744	0.11596	FALSE
PIAS1_2	PIAS1	718.59/812.82/423.45	67.514/208.61/503.98	718.59	208.61	-1.7795	47993	54457	2.2142	0.013407	0.98659	0.026813	0.11614	FALSE
POLR3H_9	POLR3H	2347.7/1262.8/1486.8	730.79/401.08/724.65	1486.8	724.65	-1.0358	395650	118510	2.2141	0.013411	0.98659	0.026822	0.11614	FALSE
METAP1D_8	METAP1D	1202.2/878.39/1295.7	543.76/418.29/522.29	1202.2	522.29	-1.2012	56799	94423	2.214	0.013413	0.98659	0.026826	0.11614	FALSE
DYRK1A_3	DYRK1A	1097.5/1497.2/1920.5	377.71/1742/732.36	1497.2	732.36	-1.0307	169500	119400	2.2137	0.013424	0.98658	0.026848	0.11616	FALSE
WARS_7	WARS	1275.6/72.75/844.1	284.65/1014/106.96	844.1	284.65	-1.5648	390610	64688	2.2123	0.013471	0.98653	0.026943	0.1164	FALSE
SPNS1_12	SPNS1	1246.3/1552/573.35	553.8/313.99/1006	1246.3	553.8	-1.1687	273150	98128	2.2116	0.013498	0.9865	0.026995	0.11651	FALSE
UBA2_6	UBA2	1081.8/822.7/463.74	523.69/134.41/271.74	822.7	271.74	-1.5946	97994	62936	2.2108	0.013526	0.98647	0.027051	0.11667	FALSE
CDC23_1	CDC23	265.31/231.72/244.52	125.9/7.5271/21.2	244.52	21.2	-3.4672	298.05	17195	2.2089	0.013593	0.98641	0.027185	0.11712	FALSE
GZF1_1	GZF1	1148.4/1209.8/1823.1	529.16/1692.5/400.87	1209.8	529.16	-1.1915	189950	95060	2.2088	0.013593	0.98641	0.027187	0.11712	FALSE
TPI1_6	TPI1	1153.3/1247.5/1581.4	616.75/555.93/507.83	1247.5	555.93	-1.1647	60176	98234	2.2076	0.013637	0.98636	0.027273	0.11746	FALSE
PGS1_15	PGS1	573.7/585.59/411.28	132.29/505.39/103.11	573.7	132.29	-2.1082	13261	42803	2.2058	0.0137	0.9863	0.027401	0.11792	FALSE
SPSB3_1	SPSB3	3732/1751.4/3966.6	2490.7/2139.8/3723.5	3732	2490.7	-0.58318	1988900	317110	2.2042	0.013755	0.98625	0.02751	0.11831	FALSE
MRPS16_6	MRPS16	1976.6/2125.9/1615.1	1093.9/1831.2/805.59	1976.6	1093.9	-0.85295	76485	160700	2.202	0.013834	0.98617	0.027668	0.11881	FALSE
ZNF213_11	ZNF213	3074.1/3598.9/3942.2	2058.3/2382.9/2545.9	3598.9	2382.9	-0.59465	196650	305030	2.2018	0.013841	0.98616	0.027682	0.11881	FALSE
hsa-mir-6511a-4_8	hsa-mir-6511a-4	162.52/885.57/712	0/207.53/780.54	712	207.53	-1.7736	166030	53924	2.2017	0.013842	0.98616	0.027685	0.11881	FALSE
ARPC3_3	ARPC3	729.36/505.66/744.79	225.35/0/217.78	729.36	217.78	-1.7391	25141	55331	2.201	0.013868	0.98613	0.027737	0.11899	FALSE
POLR2C_3	POLR2C	771.46/55.685/461.86	83.024/30.108/190.8	461.86	83.024	-2.4617	130410	33944	2.2008	0.013874	0.98613	0.027748	0.119	FALSE
UPF1_13	UPF1	707.82/1068.8/426.26	74.813/205.38/289.09	707.82	205.38	-1.7801	104790	53585	2.2005	0.013884	0.98612	0.027769	0.119	FALSE
TAF10_8	TAF10	1328.5/1182.9/1708.8	238.12/709.69/615.76	1328.5	615.76	-1.1081	82918	105070	2.1995	0.013922	0.98608	0.027844	0.11908	FALSE
SNF8_9	SNF8	882.09/1458.6/1637.6	668.75/811.85/709.23	1458.6	709.23	-1.0392	182200	116110	2.1995	0.013923	0.98608	0.027846	0.11908	FALSE
METTL17_10	METTL17	4635.6/3694.1/4570.9	4685.8/2890.4/3190.6	4570.9	3190.6	-0.51852	386470	393910	2.1992	0.01393	0.98607	0.02786	0.1191	FALSE
SUMO2_15	SUMO2	1170.9/443.69/1089.6	504.53/449.47/265	1089.6	449.47	-1.2755	211880	84991	2.1981	0.01397	0.98603	0.02794	0.1194	FALSE
CMTR1_6	CMTR1	398.46/246.99/435.63	60.215/0/355.58	398.46	60.215	-2.7061	12162	28986	2.1978	0.01398	0.98602	0.02796	0.11942	FALSE
CENPA_13	CENPA	1177.7/1389.4/1644.2	639.56/660.23/1066.7	1389.4	660.23	-1.0723	54849	110230	2.1967	0.01402	0.98598	0.028039	0.11953	FALSE
ADAMTSL1_12	ADAMTSL1	1390.2/1317.6/1319.1	532.81/1917.2/609.98	1319.1	609.98	-1.1114	2529.7	104270	2.1966	0.014025	0.98597	0.02805	0.11953	FALSE
EWSR1_13	EWSR1	1101.4/1142.4/824.42	458/623.67/301.62	1101.4	458	-1.2641	39196	85979	2.1966	0.014026	0.98597	0.028052	0.11953	FALSE
RABIF_4	RABIF	1820/1594.2/1248.8	815.64/809.7/369.07	1594.2	809.7	-0.97652	85134	127690	2.1956	0.014061	0.98594	0.028123	0.11968	FALSE
EXOC7_10	EXOC7	1681/1501.7/1328.4	457.09/1699/741.99	1501.7	741.99	-1.0161	31075	119780	2.1953	0.014071	0.98593	0.028142	0.11968	FALSE
HYPK_6	HYPK	995.65/443.69/643.61	170.61/0/387.38	643.61	170.61	-1.9093	81951	48404	2.1949	0.014084	0.98592	0.028169	0.11975	FALSE
POLR3H_7	POLR3H	1763.2/1280.8/1358.4	695.21/638.72/343.05	1358.4	638.72	-1.0875	84934	107600	2.1945	0.014099	0.9859	0.028198	0.11983	FALSE
PFN1_4	PFN1	1731.9/1384/2201.6	1145.9/307.53/912.55	1731.9	912.55	-0.9236	170810	139510	2.1936	0.014134	0.98587	0.028268	0.11999	FALSE
HYPK_9	HYPK	222.23/109.57/194.86	186.12/0/14.454	194.86	14.454	-3.6638	4011.8	13489	2.1935	0.014137	0.98586	0.028275	0.11999	FALSE
ARFRP1_13	ARFRP1	500.27/185.02/261.38	200.72/4.3012/25.054	261.38	25.054	-3.3321	31451	18466	2.1922	0.014184	0.98582	0.028368	0.12026	FALSE
FNTB_12	FNTB	840.97/1370.6/528.38	128.64/570.98/288.12	840.97	288.12	-1.5421	189100	64431	2.1904	0.014249	0.98575	0.028498	0.12056	FALSE
FNTB_7	FNTB	1248.2/1278.1/863.77	562.01/797.87/447.12	1248.2	562.01	-1.1498	74351	98293	2.1897	0.014272	0.98573	0.028544	0.12071	FALSE
WDR82_8	WDR82	697.05/720.31/360.69	201.63/144.09/252.47	697.05	201.63	-1.7845	56842	52714	2.1892	0.014289	0.98571	0.028579	0.12078	FALSE
MBTPS2_8	MBTPS2	1134.7/1943.6/1214.2	538.29/3.2259/774.76	1214.2	538.29	-1.172	269200	95426	2.189	0.014297	0.9857	0.028594	0.1208	FALSE
INTS6_11	INTS6	439.57/104.19/299.79	0/33.334/290.05	299.79	33.334	-3.131	28901	21382	2.1882	0.014326	0.98567	0.028653	0.12101	FALSE
GAGE12B_13	GAGE12B	654.96/496.68/989.31	239.04/0/178.27	654.96	178.27	-1.8715	68422	49316	2.1877	0.014346	0.98565	0.028692	0.12113	FALSE
HDAC6_2	HDAC6	1727.9/1801.7/1646	803.78/912.92/937.61	1727.9	912.92	-0.91975	6073.3	139180	2.1847	0.014455	0.98555	0.028909	0.12192	FALSE
ZNF213_4	ZNF213	741.11/1397.5/1356.6	469.86/640.88/1034.9	1356.6	640.88	-1.0806	190220	107440	2.1839	0.014487	0.98551	0.028973	0.12211	FALSE
SETDB1_3	SETDB1	1358.9/1324.8/1217.9	732.62/618.29/531.92	1324.8	618.29	-1.0981	6291.8	104750	2.1834	0.014504	0.9855	0.029008	0.12217	FALSE
NRBP1_2	NRBP1	501.25/136.52/578.03	0/123.66/102.14	501.25	102.14	-2.2837	69463	37049	2.1828	0.014525	0.98547	0.02905	0.12226	FALSE
PIK3C3_5	PIK3C3	1013.3/658.34/544.31	415.12/2.1506/181.16	658.34	181.16	-1.8558	69490	49589	2.1827	0.014529	0.98547	0.029058	0.12226	FALSE
UBE2O_7	UBE2O	1401.9/1840.3/1703.2	1311.1/753.78/895.21	1703.2	895.21	-0.92717	54775	137050	2.1826	0.014532	0.98547	0.029064	0.12226	FALSE
USP22_6	USP22	2353.5/3201.9/2692.5	1356.7/2324.8/1660.3	2692.5	1660.3	-0.69714	187190	223650	2.1825	0.014535	0.98546	0.02907	0.12226	FALSE
EWSR1_5	EWSR1	501.25/88.019/192.99	14.598/0/136.83	192.99	14.598	-3.6366	53022	13351	2.1819	0.01456	0.98544	0.02912	0.12235	FALSE
NRBP1_13	NRBP1	1499.8/576.61/1301.3	544.67/797.87/602.27	1301.3	602.27	-1.1102	282280	102770	2.1812	0.014586	0.98541	0.029171	0.12248	FALSE
DHX36_12	DHX36	270.21/307.17/513.39	310.2/0/35.654	307.17	35.654	-3.0717	21947	21945	2.18	0.014631	0.98537	0.029261	0.12273	FALSE
MEF2BNB_10	MEF2BNB	561.95/606.25/614.57	124.08/153.77/396.05	606.25	153.77	-1.9722	1015.8	45405	2.1789	0.014669	0.98533	0.029338	0.12296	FALSE
SEC61B_7	SEC61B	861.53/1311.3/1241.3	878.6/141.94/560.83	1241.3	560.83	-1.1448	74570	97711	2.1779	0.014707	0.98529	0.029413	0.12318	FALSE
ATP5I_6	ATP5I	949.64/255.07/767.28	591.2/194.63/245.72	767.28	245.72	-1.6387	147800	58412	2.1774	0.014726	0.98527	0.029452	0.12318	FALSE
EIF2B4_14	EIF2B4	863.48/888.27/721.37	305.64/240.87/538.67	863.48	305.64	-1.4953	10405	66278	2.1773	0.01473	0.98527	0.029461	0.12318	FALSE
SPATA5_14	SPATA5	317.2/53.889/402.84	146.89/0/38.545	317.2	38.545	-3.0084	38334	22712	2.1745	0.014835	0.98516	0.029671	0.12393	FALSE
PRMT1_3	PRMT1	658.87/476.02/417.83	343.96/0/92.508	476.02	92.508	-2.3509	18411	35058	2.1742	0.014843	0.98516	0.029686	0.12396	FALSE
RBBP5_7	RBBP5	863.48/535.3/1173.9	83.024/306.46/1164.1	863.48	306.46	-1.4914	102020	66278	2.174	0.014852	0.98515	0.029705	0.12398	FALSE
UXT_4	UXT	1076.9/969.1/438.44	212.58/375.28/400.87	969.1	375.28	-1.3663	146610	74983	2.1738	0.014859	0.98514	0.029718	0.12398	FALSE
EBP_7	EBP	1066.1/1210.7/609.89	440.67/304.31/685.14	1066.1	440.67	-1.2727	114530	83040	2.1734	0.014877	0.98512	0.029754	0.12407	FALSE
ASH2L_13	ASH2L	1392.1/289.2/1095.2	676.05/101.08/460.61	1095.2	460.61	-1.2477	368890	85460	2.173	0.01489	0.98511	0.029781	0.12413	FALSE
NCOR1_1	NCOR1	1029.9/846.95/969.63	375.89/294.63/698.63	969.63	375.89	-1.3648	9342.2	75027	2.1729	0.014895	0.9851	0.02979	0.12413	FALSE
ICA1L_12	ICA1L	940.83/1006.8/889.07	892.28/357/256.32	940.83	357	-1.3955	3517.4	72646	2.1724	0.014914	0.98509	0.029828	0.12425	FALSE
C21orf59_4	C21orf59	1593.8/243.4/1025.8	414.21/746.25/320.89	1025.8	414.21	-1.3063	467410	79688	2.1703	0.014991	0.98501	0.029983	0.12477	FALSE
CLEC12B_12	CLEC12B	2956.6/3085.1/1982.4	1877.6/1235.5/2532.4	2956.6	1877.6	-0.65475	482830	247200	2.1702	0.014997	0.985	0.029994	0.12477	FALSE
PIAS1_6	PIAS1	1400/1093.9/1341.6	500.88/1168.8/635.03	1341.6	635.03	-1.0778	32364	106170	2.1688	0.015048	0.98495	0.030096	0.125	FALSE
CERS2_4	CERS2	1225.7/1386.7/1180.4	1191.5/552.7/471.21	1225.7	552.7	-1.1476	13990	96398	2.1687	0.015053	0.98495	0.030107	0.125	FALSE
GPR52_15	GPR52	2747.1/2440.3/2796.5	816.56/2044.1/1710.4	2747.1	1710.4	-0.68322	48291	228510	2.1686	0.015056	0.98494	0.030111	0.125	FALSE
STT3A_10	STT3A	870.34/715.82/607.08	416.03/217.21/210.07	715.82	217.21	-1.7159	17850	54233	2.1676	0.015093	0.98491	0.030186	0.12521	FALSE
UVRAG_5	UVRAG	523.77/774.2/672.65	475.34/192.48/132.02	672.65	192.48	-1.7998	16240	50743	2.1668	0.015127	0.98487	0.030254	0.12535	FALSE
GIGYF2_4	GIGYF2	135.1/453.56/391.6	34.669/61.292/179.23	391.6	61.292	-2.656	34815	28453	2.1667	0.015128	0.98487	0.030256	0.12535	FALSE
ZNF646_4	ZNF646	4029.6/4601.2/4753.6	3237/6292.6/2832.1	4601.2	3237	-0.50721	174980	396710	2.1659	0.015159	0.98484	0.030319	0.12552	FALSE
CCDC115_14	CCDC115	1268.8/1037.4/716.69	423.33/382.8/481.81	1037.4	423.33	-1.291	78197	80645	2.1656	0.015173	0.98483	0.030345	0.12559	FALSE
ZG16B_1	ZG16B	1443.1/1623.9/1346.2	709.81/434.42/966.52	1443.1	709.81	-1.0226	21030	114790	2.1645	0.015212	0.98479	0.030425	0.12583	FALSE
KIAA1432_3	KIAA1432	1279.6/1989.4/1003.4	593.03/521.52/803.66	1279.6	593.03	-1.1082	290080	100930	2.1617	0.015322	0.98468	0.030644	0.12653	FALSE
LAMTOR4_6	LAMTOR4	1062.2/1285.3/453.43	85.761/454.85/441.34	1062.2	441.34	-1.2652	210180	82713	2.1617	0.015322	0.98468	0.030644	0.12653	FALSE
ARFRP1_4	ARFRP1	1617.3/1086.8/1291	718.02/433.34/601.3	1291	601.3	-1.101	74103	101900	2.1612	0.01534	0.98466	0.03068	0.12656	FALSE
SETD1A_4	SETD1A	641.25/600.86/741.04	176.08/98.927/498.2	641.25	176.08	-1.8587	5795.1	48214	2.161	0.015346	0.98465	0.030693	0.12656	FALSE
ALG8_11	ALG8	1729.9/1753.2/1376.2	972.57/923.68/914.48	1729.9	923.68	-0.90451	62816	139350	2.1598	0.015393	0.98461	0.030785	0.12678	FALSE
SNRPD1_10	SNRPD1	240.84/45.806/559.3	52.916/0/23.127	240.84	23.127	-3.3253	69727	16918	2.156	0.015542	0.98446	0.031084	0.12752	FALSE
LSM2_5	LSM2	446.43/502.06/322.27	59.303/210.76/82.872	446.43	82.872	-2.4154	9254.7	32732	2.1559	0.015547	0.98445	0.031094	0.12752	FALSE
ERCC3_9	ERCC3	960.41/380.81/933.1	65.689/1417.2/356.54	933.1	356.54	-1.3855	152880	72008	2.1549	0.015584	0.98442	0.031169	0.12774	FALSE
DPAGT1_11	DPAGT1	225.17/642.18/651.11	177.91/653.78/128.16	642.18	177.91	-1.846	86986	48288	2.1545	0.015601	0.9844	0.031202	0.12781	FALSE
MPDU1_5	MPDU1	1579.1/1921.1/1578.6	813.82/581.73/885.57	1579.1	813.82	-0.9555	58482	126400	2.1528	0.015669	0.98433	0.031337	0.12822	FALSE
ALG14_5	ALG14	1034.8/484.1/704.51	0/213.98/256.32	704.51	213.98	-1.7144	78840	53317	2.152	0.015698	0.9843	0.031396	0.12841	FALSE
NUDT21_5	NUDT21	1029.9/1474.8/1367.8	659.63/250.54/672.61	1367.8	659.63	-1.051	62801	108390	2.1514	0.015724	0.98428	0.031448	0.12854	FALSE
SNAPC2_8	SNAPC2	686.28/1404.7/1054	438.84/424.74/829.68	1054	438.84	-1.2621	129100	82025	2.1506	0.015753	0.98425	0.031505	0.12869	FALSE
MSTO1_10	MSTO1	600.13/151.79/487.16	0/101.08/581.07	487.16	101.08	-2.2577	62619	35936	2.1485	0.015836	0.98416	0.031673	0.12916	FALSE
EIF3F_6	EIF3F	999.57/381.71/783.2	675.14/262.37/228.38	783.2	262.37	-1.5741	104000	59710	2.1479	0.015862	0.98414	0.031724	0.12926	FALSE
SSR2_8	SSR2	2683.5/1835.8/2924.8	1670.5/2243.1/1363.5	2683.5	1670.5	-0.68347	388380	222850	2.1457	0.015947	0.98405	0.031894	0.12984	FALSE
NDUFA13_11	NDUFA13	843.9/1632.8/718.56	301.08/261.3/356.54	843.9	301.08	-1.4839	319060	64672	2.1456	0.015954	0.98405	0.031908	0.12985	FALSE
SEC13_12	SEC13	1390.2/483.2/672.65	197.07/0/471.21	672.65	197.07	-1.766	275380	50743	2.1448	0.015985	0.98402	0.031969	0.13002	FALSE
EXOC7_12	EXOC7	391.6/943.06/1219.8	365.85/1010.8/263.07	943.06	365.85	-1.3637	190340	72830	2.1446	0.015991	0.98401	0.031983	0.13003	FALSE
MPDU1_10	MPDU1	1483.2/1226.9/1510.2	746.3/675.28/768.01	1483.2	746.3	-0.98992	33216	118200	2.1435	0.016035	0.98396	0.03207	0.13027	FALSE
AXIN1_15	AXIN1	2851.9/1686.7/3918.8	1875.8/1806.5/1223.8	2851.9	1806.5	-0.65841	1248000	237840	2.1435	0.016037	0.98396	0.032074	0.13027	FALSE
SETDB1_1	SETDB1	1294.2/1019.4/1774.4	385.93/1368.8/609.98	1294.2	609.98	-1.084	153040	102170	2.1414	0.016123	0.98388	0.032246	0.13084	FALSE
EXOC8_9	EXOC8	903.62/2444.8/623.94	254.55/340.87/883.65	903.62	340.87	-1.4039	1226700	69578	2.1409	0.016142	0.98386	0.032284	0.1309	FALSE
TAF2_4	TAF2	849.78/1235.9/1232.9	312.94/566.68/861.48	1232.9	566.68	-1.1201	73391	97001	2.14	0.016179	0.98382	0.032357	0.13108	FALSE
CLEC3B_12	CLEC3B	902.65/1688.5/1401.5	687.91/550.55/1539.9	1401.5	687.91	-1.0256	165620	111260	2.1398	0.016187	0.98381	0.032374	0.13108	FALSE
PIGQ_1	PIGQ	2054.9/2721.4/3138.4	2538.2/1690.4/1703.7	2721.4	1703.7	-0.67536	309040	226220	2.1397	0.01619	0.98381	0.03238	0.13108	FALSE
DHDDS_6	DHDDS	862.51/851.44/541.5	179.73/307.53/900.03	851.44	307.53	-1.4662	48095	65290	2.139	0.016218	0.98378	0.032436	0.13117	FALSE
WDR55_12	WDR55	463.07/403.27/472.17	92.148/94.626/75.163	463.07	92.148	-2.3168	1829.5	34039	2.1382	0.016251	0.98375	0.032503	0.13137	FALSE
TAF1_14	TAF1	1050.5/958.32/620.19	437.93/116.13/377.74	958.32	377.74	-1.3408	61413	74091	2.1381	0.016253	0.98375	0.032506	0.13137	FALSE
PACRGL_12	PACRGL	2753.9/3121.1/1209.5	1730.7/1408.6/2414.8	2753.9	1730.7	-0.66981	1260100	229120	2.1377	0.016272	0.98373	0.032545	0.13143	FALSE
NHLRC2_6	NHLRC2	359.3/546.07/324.15	53.829/1062.4/38.545	359.3	53.829	-2.7162	18061	25950	2.1367	0.016313	0.98369	0.032626	0.13162	FALSE
DHRSX_12	DHRSX	2195.9/2332.5/3264	1396.8/1999/1218	2332.5	1396.8	-0.73932	443150	191830	2.1363	0.016325	0.98367	0.032651	0.13162	FALSE
PIK3R4_14	PIK3R4	2258.6/1894.2/1273.2	1323.8/243.02/1057.1	1894.2	1057.1	-0.84087	259220	153540	2.1363	0.016328	0.98367	0.032655	0.13162	FALSE
BRD2_11	BRD2	1903.2/1330.2/1859.6	1031/1257/514.58	1859.6	1031	-0.85041	141120	150550	2.1357	0.01635	0.98365	0.0327	0.13176	FALSE
PTAR1_9	PTAR1	1676.1/635.89/1548.6	1226.2/797.87/600.34	1548.6	797.87	-0.95587	424650	123790	2.1339	0.016425	0.98358	0.032849	0.13216	FALSE
GTPBP5_4	GTPBP5	1159.1/647.56/1020.2	420.59/1038.7/327.63	1020.2	420.59	-1.2764	79087	79221	2.1339	0.016426	0.98357	0.032853	0.13216	FALSE
DNAJC13_10	DNAJC13	833.14/833.48/415.02	297.43/741.95/114.67	833.14	297.43	-1.4829	87409	63790	2.1326	0.016481	0.98352	0.032961	0.13255	FALSE
ERCC3_1	ERCC3	1215.9/1299.6/830.98	600.33/557/475.07	1215.9	557	-1.1249	77594	95575	2.1324	0.016487	0.98351	0.032974	0.13256	FALSE
DDX27_1	DDX27	421.95/83.528/468.42	435.19/76.346/51.072	421.95	76.346	-2.4511	58345	30817	2.1319	0.016509	0.98349	0.033019	0.13262	FALSE
KIAA1033_13	KIAA1033	714.68/890.06/962.14	648.68/102.15/334.38	890.06	334.38	-1.4097	17978	68462	2.1317	0.016516	0.98348	0.033032	0.13262	FALSE
NAA10_6	NAA10	2427.9/1616.7/1756.6	954.32/844.11/1772.1	1756.6	954.32	-0.87954	235150	141650	2.1317	0.016516	0.98348	0.033033	0.13262	FALSE
GLOD5_13	GLOD5	1428.4/2069.3/1777.2	2144.9/397.86/970.37	1777.2	970.37	-0.87232	103510	143420	2.1305	0.016567	0.98343	0.033133	0.13298	FALSE
DROSHA_10	DROSHA	1180.7/1619.4/786.01	532.81/387.11/1208.4	1180.7	532.81	-1.1464	174100	92615	2.1301	0.016582	0.98342	0.033163	0.13303	FALSE
EIF5A_2	EIF5A	255.52/564.94/673.59	141.41/129.04/344.01	564.94	141.41	-1.9905	53772	42104	2.1295	0.016606	0.98339	0.033212	0.13313	FALSE
GTF2A2_9	GTF2A2	2077.5/1733.4/1511.1	967.09/937.66/928.94	1733.4	937.66	-0.88579	83885	139650	2.1295	0.016607	0.98339	0.033213	0.13313	FALSE
SETDB1_5	SETDB1	718.59/753.55/652.04	312.94/94.626/227.42	718.59	227.42	-1.6555	2825.2	54457	2.1288	0.016635	0.98337	0.033269	0.13331	FALSE
PFDN2_15	PFDN2	825.3/1055.3/1293.8	472.6/232.26/446.16	1055.3	446.16	-1.2402	54886	82139	2.1282	0.016659	0.98334	0.033318	0.13338	FALSE
NDUFV1_11	NDUFV1	776.35/836.18/196.74	262.76/0/488.56	776.35	262.76	-1.5594	169770	59151	2.1282	0.01666	0.98334	0.033321	0.13338	FALSE
COPS2_11	COPS2	162.52/258.67/476.85	28.283/0/238.02	258.67	28.283	-3.1485	28425	18261	2.1254	0.016777	0.98322	0.033553	0.13422	FALSE
RAB10_14	RAB10	2482.8/1329.3/2003.9	901.4/1146.3/2119	2003.9	1146.3	-0.80534	342230	163070	2.1238	0.016843	0.98316	0.033685	0.1346	FALSE
NAA38_12	NAA38	1133.7/1202.6/951.83	501.79/959.16/418.21	1133.7	501.79	-1.1743	18912	88679	2.1236	0.016851	0.98315	0.033703	0.1346	FALSE
MGEA5_9	MGEA5	873.28/1324.8/157.39	491.76/325.81/185.98	873.28	325.81	-1.4196	358170	67082	2.1224	0.016902	0.9831	0.033803	0.13496	FALSE
GTF3C4_8	GTF3C4	878.17/853.24/535.88	197.98/445.17/313.18	853.24	313.18	-1.4431	50671	65437	2.1211	0.016959	0.98304	0.033917	0.13528	FALSE
POLR2C_15	POLR2C	1385.3/1373.3/790.7	674.23/662.38/847.99	1373.3	674.23	-1.0252	169770	108860	2.1191	0.017042	0.98296	0.034084	0.13583	FALSE
GTF2H2_6	GTF2H2	412.16/996.05/192.99	50.179/74.195/253.43	412.16	74.195	-2.458	194480	30053	2.1189	0.01705	0.98295	0.0341	0.13583	FALSE
EXOC7_1	EXOC7	1412.7/728.4/1420.3	513.65/703.24/1156.4	1412.7	703.24	-1.0053	234170	112210	2.1183	0.017076	0.98292	0.034151	0.13595	FALSE
MED26_7	MED26	1314.8/1744.2/1705.1	920.56/914/1386.7	1705.1	920.56	-0.88851	76914	137210	2.1179	0.01709	0.98291	0.034181	0.13598	FALSE
STRAP_4	STRAP	461.11/634.09/485.29	122.26/0/105.04	485.29	105.04	-2.1973	11364	35788	2.1166	0.017148	0.98285	0.034296	0.13629	FALSE
NCBP2_15	NCBP2	509.08/175.14/703.57	0/116.13/141.65	509.08	116.13	-2.1226	74672	37668	2.1161	0.017168	0.98283	0.034336	0.13637	FALSE
SCARB1_1	SCARB1	1006.4/530.81/2134.1	662.37/8.6024/416.29	1006.4	416.29	-1.2716	748970	78075	2.1156	0.017188	0.98281	0.034376	0.13644	FALSE
RAB13_8	RAB13	416.08/1069.7/653.92	192.51/221.51/84.799	653.92	192.51	-1.7589	114720	49233	2.1151	0.017209	0.98279	0.034418	0.13656	FALSE
PFDN2_11	PFDN2	533.56/442.79/445.94	48.355/88.174/476.03	445.94	88.174	-2.3254	3843.7	32694	2.1149	0.01722	0.98278	0.034441	0.13659	FALSE
ZBTB10_13	ZBTB10	1889.5/2099/1325.6	765.46/1257/1061.9	1889.5	1061.9	-0.83073	180910	153140	2.1148	0.017224	0.98278	0.034447	0.13659	FALSE
CHD7_3	CHD7	1396.1/1334.6/2144.4	1119.5/610.77/692.85	1396.1	692.85	-1.0097	281920	110790	2.113	0.0173	0.9827	0.034601	0.13705	FALSE
WDR61_8	WDR61	2010.9/1268.2/1166.4	600.33/1524.8/206.22	1268.2	600.33	-1.0777	280980	99974	2.1129	0.017304	0.9827	0.034608	0.13705	FALSE
GPN2_13	GPN2	979.99/449.97/590.21	157.84/0/315.11	590.21	157.84	-1.8961	85796	44122	2.1121	0.017339	0.98266	0.034678	0.13724	FALSE
WBSCR16_9	WBSCR16	1308.9/1370.6/1306	630.44/1264.5/461.58	1308.9	630.44	-1.0528	1904.2	103410	2.1104	0.017411	0.98259	0.034821	0.13763	FALSE
SPDYE1_12	SPDYE1	457.2/372.73/235.15	61.128/116.13/46.254	372.73	61.128	-2.5887	13032	26989	2.1085	0.017495	0.9825	0.03499	0.13821	FALSE
CCDC53_5	CCDC53	223.21/668.22/783.2	594.85/202.16/73.236	668.22	202.16	-1.7199	105630	50385	2.1083	0.017502	0.9825	0.035003	0.13821	FALSE
NHLRC2_1	NHLRC2	473.84/875.69/684.83	148.71/344.09/212	684.83	212	-1.687	40473	51726	2.1077	0.01753	0.98247	0.03506	0.13832	FALSE
URI1_4	URI1	561.95/1199.9/484.35	144.15/132.26/367.14	561.95	144.15	-1.9554	206520	41866	2.1056	0.017621	0.98238	0.035242	0.13893	FALSE
CIAPIN1_8	CIAPIN1	743.07/588.29/148.96	0/158.07/463.5	588.29	158.07	-1.8893	108480	43968	2.1054	0.01763	0.98237	0.035261	0.13896	FALSE
SETDB1_10	SETDB1	761.67/679.9/652.98	209.84/96.776/426.89	679.9	209.84	-1.6913	3705.4	51328	2.1042	0.017681	0.98232	0.035362	0.13922	FALSE
SRP14_12	SRP14	2220.4/1206.2/1241.3	474.42/583.88/846.06	1241.3	583.88	-1.0868	479910	97711	2.104	0.017689	0.98231	0.035378	0.13924	FALSE
HSPE1_3	HSPE1	725.44/665.53/741.98	237.21/660.23/228.38	725.44	237.21	-1.6086	1931.7	55013	2.1034	0.017717	0.98228	0.035433	0.13942	FALSE
DHDDS_1	DHDDS	2327.1/2011/1198.2	1087.5/1676.4/1160.2	2011	1160.2	-0.79297	380240	163690	2.1028	0.017742	0.98226	0.035485	0.13957	FALSE
INTS2_9	INTS2	708.8/1449.6/444.06	195.24/235.49/227.42	708.8	227.42	-1.6358	309440	53664	2.1023	0.017766	0.98223	0.035531	0.13966	FALSE
CLK2_9	CLK2	657.89/1184.7/1126.1	378.63/794.64/503.01	1126.1	503.01	-1.1611	111320	88043	2.1015	0.017797	0.9822	0.035595	0.13987	FALSE
PIK3R4_1	PIK3R4	1769.1/1094.8/2360.8	975.3/290.33/1334.6	1769.1	975.3	-0.8584	402390	142720	2.1011	0.017815	0.98218	0.03563	0.13992	FALSE
WARS_10	WARS	769.5/745.46/274.5	249.98/2.1506/609.01	745.46	249.98	-1.5725	111190	56638	2.101	0.017822	0.98218	0.035644	0.13992	FALSE
SBK1_5	SBK1	2655.1/2456.4/2686.9	1526.4/2008.6/1669	2655.1	1669	-0.66944	20233	220330	2.1007	0.017833	0.98217	0.035665	0.13992	FALSE
TMEM134_3	TMEM134	854.67/766.12/369.12	245.42/344.09/263.07	766.12	263.07	-1.5385	82727	58318	2.0997	0.017879	0.98212	0.035758	0.14021	FALSE
AP2M1_4	AP2M1	2147/1368.8/962.14	0/1037.7/677.43	1368.8	677.43	-1.0137	385460	108480	2.0994	0.01789	0.98211	0.035779	0.14021	FALSE
CDC73_4	CDC73	608.94/481.41/709.19	530.99/134.41/170.56	608.94	170.56	-1.8299	13158	45621	2.0987	0.017923	0.98208	0.035846	0.14036	FALSE
SLC4A1AP_10	SLC4A1AP	2110.7/1269.1/2133.2	1351.2/1239.8/679.36	2110.7	1239.8	-0.76715	354450	172390	2.0976	0.017969	0.98203	0.035938	0.14068	FALSE
CMTR1_10	CMTR1	404.33/826.3/370.99	73.901/0/190.8	404.33	73.901	-2.4361	89583	29443	2.0967	0.01801	0.98199	0.03602	0.14091	FALSE
SMC1A_6	SMC1A	722.51/437.4/385.98	299.25/87.099/69.381	437.4	87.099	-2.315	41966	32025	2.0965	0.018018	0.98198	0.036036	0.14092	FALSE
EIF5A_8	EIF5A	942.78/525.42/770.09	266.41/4.3012/271.74	770.09	266.41	-1.5279	44844	58641	2.096	0.018042	0.98196	0.036084	0.14106	FALSE
GET4_12	GET4	1276.6/2116.9/1811.9	1010/1126.9/771.87	1811.9	1010	-0.84252	189770	146420	2.0957	0.018056	0.98194	0.036112	0.14109	FALSE
COMMD2_2	COMMD2	1046.6/785.88/1784.7	324.8/449.47/692.85	1046.6	449.47	-1.2175	306400	81410	2.0954	0.01807	0.98193	0.036139	0.14112	FALSE
FZR1_5	FZR1	1212/2026.2/1452.1	739.92/1437.7/634.07	1452.1	739.92	-0.97176	193630	115560	2.0953	0.018072	0.98193	0.036144	0.14112	FALSE
hsa-mir-6770-1_3	hsa-mir-6770-1	885.02/1416.4/1477.4	832.98/345.17/714.05	1416.4	714.05	-0.98712	143030	112520	2.0941	0.018127	0.98187	0.036255	0.1415	FALSE
COMMD10_1	COMMD10	1738.7/2134.9/1341.6	434.28/1782.8/954.95	1738.7	954.95	-0.86384	157350	140110	2.0939	0.018132	0.98187	0.036265	0.1415	FALSE
WRB_15	WRB	371.04/506.56/1528.9	189.77/110.76/118.53	506.56	118.53	-2.0862	531810	37468	2.0936	0.018146	0.98185	0.036292	0.14151	FALSE
WARS_15	WARS	1011.3/1005.9/551.8	541.02/133.34/422.07	1005.9	422.07	-1.251	103130	78034	2.0936	0.018149	0.98185	0.036298	0.14151	FALSE
FAM57B_14	FAM57B	1001.5/1417.3/706.38	419.68/161.29/1259.5	1001.5	419.68	-1.2528	129980	77669	2.0913	0.018249	0.98175	0.036499	0.14211	FALSE
STAG2_12	STAG2	492.44/788.57/959.33	279.18/0/868.23	788.57	279.18	-1.4947	58426	60148	2.0911	0.01826	0.98174	0.036519	0.14213	FALSE
POLRMT_3	POLRMT	789.08/1004.1/697.95	277.36/279.58/612.87	789.08	279.58	-1.4936	27276	60189	2.0908	0.018274	0.98173	0.036548	0.1422	FALSE
PPIL2_1	PPIL2	343.63/1005/1243.2	422.42/1192.5/106.96	1005	422.42	-1.2485	247080	77959	2.0901	0.018305	0.9817	0.03661	0.1423	FALSE
EPN1_9	EPN1	2489.6/4213.2/3484.1	2350.2/3567.8/2308.8	3484.1	2350.2	-0.5678	760310	294640	2.089	0.018356	0.98164	0.036712	0.14259	FALSE
NCOR1_8	NCOR1	1521.4/1111.9/1419.3	718.02/1024.8/536.74	1419.3	718.02	-0.98211	52459	112770	2.0887	0.01837	0.98163	0.036739	0.14259	FALSE
RCC1_9	RCC1	2607.1/1238.5/2224.1	2329.2/1332.3/1216.1	2224.1	1332.3	-0.73886	558980	182310	2.0886	0.018371	0.98163	0.036743	0.14259	FALSE
MED8_4	MED8	552.16/755.34/1080.2	1163.2/253.77/259.22	755.34	259.22	-1.5393	73402	57441	2.0874	0.018427	0.98157	0.036854	0.14289	FALSE
MED20_5	MED20	1483.2/853.24/1089.6	338.48/635.5/481.81	1089.6	481.81	-1.1755	105400	84991	2.0866	0.01846	0.98154	0.03692	0.14298	FALSE
GPN1_2	GPN1	1614.4/607.15/1355.6	511.83/672.06/724.65	1355.6	672.06	-1.0112	313580	107360	2.0865	0.018465	0.98154	0.036929	0.14298	FALSE
SMC1A_12	SMC1A	528.66/85.324/241.71	104.01/0/26.982	241.71	26.982	-3.1167	53400	16984	2.0862	0.01848	0.98152	0.03696	0.14298	FALSE
SCARB1_13	SCARB1	1284.5/1895.1/3895.4	794.66/1294.7/1078.3	1895.1	1078.3	-0.81294	2187100	153620	2.084	0.018582	0.98142	0.037164	0.14368	FALSE
TAF1B_2	TAF1B	589.36/1172.1/396.29	418.77/118.28/162.85	589.36	162.85	-1.8492	188420	44054	2.083	0.018627	0.98137	0.037254	0.14393	FALSE
RANBP1_2	RANBP1	1267.8/859.53/2194.1	866.73/209.68/609.98	1267.8	609.98	-1.0543	512340	99943	2.0815	0.018693	0.98131	0.037387	0.14422	FALSE
RNF151_7	RNF151	1203.2/1552.9/1469	757.25/512.92/1132.3	1469	757.25	-0.95504	38839	116990	2.081	0.018717	0.98128	0.037434	0.14435	FALSE
TMEM165_4	TMEM165	2517/2806.7/2079.8	1995.3/1567.8/1539.9	2517	1567.8	-0.68265	137540	208100	2.0809	0.018723	0.98128	0.037447	0.14436	FALSE
USP9X_1	USP9X	902.65/312.56/658.6	202.54/686.04/0	658.6	202.54	-1.6963	89653	49610	2.0797	0.018777	0.98122	0.037554	0.14473	FALSE
ATP5I_15	ATP5I	1510.6/956.53/737.3	392.31/209.68/771.87	956.53	392.31	-1.2836	177530	73943	2.0795	0.018784	0.98122	0.037568	0.14474	FALSE
WBSCR16_6	WBSCR16	562.93/908.93/136.78	118.61/149.47/467.36	562.93	149.47	-1.9061	150660	41944	2.0788	0.018816	0.98118	0.037632	0.14493	FALSE
CIAO1_3	CIAO1	609.92/423.03/387.85	98.534/48.388/83.836	423.03	83.836	-2.3214	18083	30901	2.0764	0.018929	0.98107	0.037859	0.14574	FALSE
UBE2G2_2	UBE2G2	837.05/752.65/983.69	313.85/497.86/174.42	837.05	313.85	-1.4124	14313	64110	2.0763	0.018933	0.98107	0.037866	0.14574	FALSE
TPI1_8	TPI1	643.21/511.05/271.69	177/123.66/0	511.05	123.66	-2.0383	37380	37823	2.0754	0.018975	0.98102	0.037951	0.14593	FALSE
HIST2H2AA3_4	HIST2H2AA3	2503.3/2620.8/1417.4	1956.1/1537.7/1560.1	2503.3	1560.1	-0.68185	596460	206890	2.0737	0.019055	0.98094	0.03811	0.14642	FALSE
METAP1_4	METAP1	1873.8/3326.7/3101.9	2044.6/2166.7/1716.2	3101.9	2044.6	-0.6011	779360	260210	2.0727	0.019099	0.9809	0.038197	0.14665	FALSE
NELFB_3	NELFB	511.04/684.39/952.77	320.24/44.087/219.71	684.39	219.71	-1.6348	51039	51690	2.0705	0.019203	0.9808	0.038407	0.14734	FALSE
BRD2_14	BRD2	2188.1/2857.9/1975.8	1037.3/1311.9/1406.9	2188.1	1311.9	-0.73761	246860	179150	2.0702	0.019219	0.98078	0.038438	0.14734	FALSE
RAB7A_13	RAB7A	452.3/1188.3/563.98	202.54/151.62/20.236	563.98	151.62	-1.8883	201090	42028	2.07	0.019225	0.98078	0.03845	0.14734	FALSE
MEF2B_10	MEF2B	1372.6/872.1/480.6	407.82/338.72/277.52	872.1	338.72	-1.3618	201870	66985	2.0687	0.019289	0.98071	0.038577	0.14772	FALSE
COMMD2_8	COMMD2	917.33/662.83/980.88	318.41/368.83/567.58	917.33	368.83	-1.3122	34403	70707	2.0686	0.019293	0.98071	0.038585	0.14772	FALSE
SPSB3_4	SPSB3	669.64/1307.7/1109.2	497.23/501.09/1221.9	1109.2	501.09	-1.1448	116310	86633	2.0678	0.019327	0.98067	0.038654	0.14784	FALSE
STT3A_3	STT3A	880.13/500.27/825.36	308.38/216.13/333.41	825.36	308.38	-1.4174	54342	63153	2.0678	0.019331	0.98067	0.038663	0.14784	FALSE
TAF1_3	TAF1	1205.2/550.56/632.37	161.49/308.61/189.83	632.37	189.83	-1.7307	167390	47500	2.0677	0.019332	0.98067	0.038664	0.14784	FALSE
HTRA2_6	HTRA2	601.11/555.06/550.86	211.67/132.26/147.43	555.06	147.43	-1.9054	1069.3	41317	2.0671	0.019363	0.98064	0.038727	0.14803	FALSE
POLR2E_10	POLR2E	609.92/240.7/240.77	0/148.39/27.945	240.77	27.945	-3.0622	68137	16913	2.0656	0.019434	0.98057	0.038868	0.14832	FALSE
ELOF1_1	ELOF1	1894.4/2201.4/982.75	1411.4/1085/565.65	1894.4	1085	-0.8035	462650	153560	2.0655	0.019437	0.98056	0.038873	0.14832	FALSE
INTS12_13	INTS12	1310.9/1972.3/1758.5	1044.6/838.73/980.97	1758.5	980.97	-0.84138	123030	141810	2.0647	0.019477	0.98052	0.038954	0.14839	FALSE
UHRF2_11	UHRF2	171.33/1083.2/708.25	212.58/235.49/811.37	708.25	235.49	-1.5845	214430	53620	2.0641	0.019503	0.9805	0.039006	0.14845	FALSE
SCAP_6	SCAP	1153.3/1029.3/1065.2	471.69/84.948/565.65	1065.2	471.69	-1.1735	4523.8	82961	2.0628	0.019565	0.98043	0.03913	0.14887	FALSE
GAGE12B_5	GAGE12B	1523.3/876.59/1350	676.05/252.69/1010.8	1350	676.05	-0.99668	127080	106890	2.0618	0.019615	0.98038	0.03923	0.14901	FALSE
TOMM22_1	TOMM22	1738.7/1715.5/942.47	889.54/950.56/1450.3	1715.5	950.56	-0.85107	299030	138100	2.0583	0.019779	0.98022	0.039558	0.14989	FALSE
LONP1_10	LONP1	1309.9/1747.8/1792.2	720.76/1195.7/976.15	1747.8	976.15	-0.8397	96856	140890	2.0558	0.0199	0.9801	0.039799	0.15071	FALSE
DAP3_3	DAP3	1066.1/441.89/233.27	69.339/94.626/259.22	441.89	94.626	-2.2115	216600	32377	2.0554	0.019919	0.98008	0.039839	0.15082	FALSE
HMOX2_1	HMOX2	1739.7/1559.2/1231	749.95/876.36/833.54	1559.2	833.54	-0.90267	70140	124690	2.0551	0.019935	0.98006	0.03987	0.15087	FALSE
HMOX2_15	HMOX2	366.15/392.49/222.03	409.65/0/64.563	366.15	64.563	-2.4854	10732	26480	2.055	0.019939	0.98006	0.039878	0.15087	FALSE
GTF2H3_11	GTF2H3	2203.7/1603.2/1623.6	882.24/1043/486.63	1623.6	882.24	-0.87916	168520	130200	2.0545	0.019965	0.98004	0.039929	0.15097	FALSE
PACRGL_9	PACRGL	1485.2/736.48/1058.6	1230.8/332.27/470.25	1058.6	470.25	-1.169	142850	82415	2.0518	0.020093	0.97991	0.040186	0.1518	FALSE
ZG16B_3	ZG16B	1966.8/2099.9/2746.8	1514.5/1250.6/950.14	2099.9	1250.6	-0.74725	218130	171440	2.0512	0.020124	0.97988	0.040248	0.15187	FALSE
C19orf57_10	C19orf57	422.93/99.694/1038	80.287/87.099/869.19	422.93	87.099	-2.2666	241410	30894	2.0512	0.020126	0.97987	0.040251	0.15187	FALSE
ZNF143_9	ZNF143	1597.7/326.93/1289.1	944.28/626.9/635.03	1289.1	635.03	-1.0203	510520	101740	2.0511	0.020127	0.97987	0.040254	0.15187	FALSE
RABIF_8	RABIF	2158.7/1848.4/1967.4	1132.2/1147.3/1911.8	1967.4	1147.3	-0.77746	25384	159900	2.0508	0.020145	0.97985	0.04029	0.15191	FALSE
GPN3_6	GPN3	1191.5/1423.6/803.81	564.75/0/910.63	1191.5	564.75	-1.0757	102070	93519	2.0503	0.020166	0.97983	0.040333	0.15199	FALSE
CEBPZ_1	CEBPZ	812.58/327.82/721.37	300.16/0/246.69	721.37	246.69	-1.5442	81599	54683	2.0499	0.020185	0.97982	0.04037	0.15199	FALSE
GAGE12B_12	GAGE12B	1073/977.19/1393.1	435.19/1018.3/480.85	1073	480.85	-1.1563	55820	83610	2.0499	0.020187	0.97981	0.040373	0.15199	FALSE
GCFC2_5	GCFC2	181.12/452.67/224.84	25.546/236.56/14.454	224.84	25.546	-3.0888	26908	15720	2.0488	0.020243	0.97976	0.040487	0.15229	FALSE
WDR82_14	WDR82	702.93/970.9/966.82	407.82/496.79/356.54	966.82	407.82	-1.2433	34829	74794	2.0481	0.020278	0.97972	0.040555	0.15244	FALSE
ATP13A1_9	ATP13A1	961.39/1381.4/914.36	404.17/58.066/778.61	961.39	404.17	-1.2481	89292	74345	2.0478	0.02029	0.97971	0.040579	0.15246	FALSE
DPAGT1_12	DPAGT1	529.64/628.7/535.88	65.689/140.86/169.6	535.88	140.86	-1.9201	4328	39792	2.0476	0.020301	0.9797	0.040603	0.15248	FALSE
ZNHIT1_11	ZNHIT1	1434.2/901.74/1083.9	607.63/489.26/281.38	1083.9	489.26	-1.146	77957	84522	2.0474	0.02031	0.97969	0.040621	0.1525	FALSE
PROX1_10	PROX1	3078/2666.6/3139.4	2252.6/1828/2038.1	3078	2038.1	-0.59455	86507	258070	2.0471	0.020324	0.97968	0.040648	0.15256	FALSE
SETD1A_8	SETD1A	1350.1/1371.5/1604.8	1529.1/349.47/696.7	1371.5	696.7	-0.97609	27454	108710	2.0469	0.020334	0.97967	0.040668	0.15258	FALSE
STX4_14	STX4	1288.4/841.56/1741.6	145.06/636.57/1490.7	1288.4	636.57	-1.016	202520	101680	2.0446	0.020446	0.97955	0.040891	0.15328	FALSE
SBK1_2	SBK1	581.53/1800.8/1185.1	562.01/1522.6/528.07	1185.1	562.01	-1.075	371680	92986	2.0444	0.020458	0.97954	0.040916	0.15328	FALSE
NonTargeting_Human_0253	NonTargeting_Human_0253	747.96/645.77/256.7	669.67/98.927/202.36	645.77	202.36	-1.6692	80911	48577	2.0443	0.02046	0.97954	0.040919	0.15328	FALSE
EIF6_7	EIF6	489.5/0/363.5	64.777/177.42/32.763	363.5	64.777	-2.4702	74004	26274	2.0443	0.020464	0.97954	0.040929	0.15328	FALSE
CHMP1A_13	CHMP1A	826.28/1328.4/553.68	314.76/393.56/100.22	826.28	314.76	-1.3895	163200	63229	2.0442	0.020465	0.97954	0.04093	0.15328	FALSE
TAF8_11	TAF8	608.94/494.88/513.39	108.57/130.11/249.58	513.39	130.11	-1.9721	4736.4	38009	2.0433	0.020511	0.97949	0.041022	0.15353	FALSE
SAP130_15	SAP130	1530.2/1150.5/1499.9	1030/793.57/670.68	1499.9	793.57	-0.91758	61486	119630	2.0423	0.020561	0.97944	0.041122	0.15381	FALSE
ATP6AP2_7	ATP6AP2	1993.3/1866.4/2041.4	1653.2/1103.3/1171.8	1993.3	1171.8	-0.76593	9210.8	162150	2.0401	0.020671	0.97933	0.041342	0.15449	FALSE
SEZ6L2_1	SEZ6L2	1103.3/1278.1/877.82	864.91/505.39/355.58	1103.3	505.39	-1.1249	40693	86142	2.039	0.020725	0.97927	0.041451	0.15467	FALSE
IRS1_8	IRS1	1183.6/1711/1972.1	954.32/1266.7/661.05	1711	954.32	-0.8416	173130	137720	2.039	0.020726	0.97927	0.041452	0.15467	FALSE
CMTR1_12	CMTR1	1681/1646.3/2400.2	396.87/1443/931.83	1681	931.83	-0.85046	259250	135130	2.0379	0.020779	0.97922	0.041558	0.15483	FALSE
PIP5K1A_15	PIP5K1A	1683.9/1469.4/667.97	649.59/1685/772.83	1469.4	772.83	-0.92609	344130	117020	2.0363	0.020859	0.97914	0.041719	0.15523	FALSE
EEFSEC_7	EEFSEC	1698.6/1467.6/1488.6	787.36/576.36/949.17	1488.6	787.36	-0.91804	22258	118670	2.0359	0.020879	0.97912	0.041758	0.15529	FALSE
GNB2L1_13	GNB2L1	1546.8/910.72/810.37	537.38/373.13/237.05	910.72	373.13	-1.2851	207350	70163	2.0352	0.020914	0.97909	0.041827	0.15534	FALSE
USO1_10	USO1	1978.6/896.35/1136.4	600.33/221.51/529.99	1136.4	529.99	-1.099	383440	88905	2.0351	0.020921	0.97908	0.041842	0.15534	FALSE
MPDU1_12	MPDU1	1075.9/868.51/1699.4	714.37/480.66/487.6	1075.9	487.6	-1.1402	215890	83855	2.0337	0.020993	0.97901	0.041986	0.15576	FALSE
PIM2_2	PIM2	727.4/1119.1/1494.3	518.22/853.78/395.09	1119.1	518.22	-1.1092	147090	87458	2.0333	0.02101	0.97899	0.042021	0.15582	FALSE
POLR3C_10	POLR3C	1045.6/1038.3/626.75	433.37/461.3/627.32	1038.3	461.3	-1.1687	84697	80719	2.0332	0.021014	0.97899	0.042028	0.15582	FALSE
DCPS_11	DCPS	1361.8/1224.2/1261	687/275.28/620.58	1261	620.58	-1.0217	5758.7	99368	2.0322	0.021066	0.97893	0.042131	0.15615	FALSE
CTDP1_6	CTDP1	1364.7/1322.1/2104.2	697.04/2806.5/525.18	1364.7	697.04	-0.9683	274280	108140	2.0308	0.021138	0.97886	0.042276	0.1565	FALSE
GAGE1_11	GAGE1	1449.9/1954.4/1177.6	694.3/957.01/760.3	1449.9	760.3	-0.93042	164310	115370	2.0305	0.021153	0.97885	0.042307	0.15654	FALSE
ARIH1_3	ARIH1	1344.2/2108/1621.7	889.54/863.46/1484.9	1621.7	889.54	-0.86562	156740	130040	2.0303	0.021163	0.97884	0.042325	0.15654	FALSE
MSTO1_12	MSTO1	488.52/1325.7/990.25	428.81/91.4/597.45	990.25	428.81	-1.2056	182120	76734	2.0302	0.02117	0.97883	0.04234	0.15654	FALSE
CAND1_1	CAND1	2637.4/1279.9/1622.6	389.57/890.34/1022.4	1622.6	890.34	-0.86516	573680	130120	2.0301	0.021175	0.97882	0.04235	0.15654	FALSE
UBE2G2_7	UBE2G2	1419.6/1188.3/1078.3	943.37/444.1/569.5	1188.3	569.5	-1.0597	32796	93250	2.0272	0.021322	0.97868	0.042644	0.15714	FALSE
EIF3F_9	EIF3F	486.57/156.28/514.33	193.42/0/119.49	486.57	119.49	-2.0167	54931	35889	2.027	0.021333	0.97867	0.042667	0.15714	FALSE
LAS1L_1	LAS1L	481.67/295.49/363.5	0/66.668/195.62	363.5	66.668	-2.4294	9295.1	26274	2.0269	0.021336	0.97866	0.042673	0.15714	FALSE
EWSR1_3	EWSR1	449.36/1004.1/815.06	304.73/311.84/350.76	815.06	311.84	-1.3833	84739	62310	2.0263	0.021368	0.97863	0.042735	0.15725	FALSE
UBE2Q1_4	UBE2Q1	1810.2/2149.3/3245.2	1300.1/735.5/2708.8	2149.3	1300.1	-0.72478	658060	175760	2.0255	0.021407	0.97859	0.042813	0.15738	FALSE
KAT8_14	KAT8	519.85/1027.5/681.09	571.13/0/227.42	681.09	227.42	-1.5783	72993	51423	2.0254	0.021412	0.97859	0.042824	0.15738	FALSE
TPI1_2	TPI1	839.99/1512.5/662.35	328.45/659.16/276.56	839.99	328.45	-1.352	241900	64351	2.0253	0.021418	0.97858	0.042836	0.15738	FALSE
SYS1_5	SYS1	1672.1/1431.6/1219.8	318.41/1096.8/748.74	1431.6	748.74	-0.93423	51365	113810	2.0245	0.021461	0.97854	0.042923	0.1576	FALSE
ATP5O_7	ATP5O	289.79/694.27/119.92	166.96/43.012/0	289.79	43.012	-2.724	96231	20620	2.0232	0.021527	0.97847	0.043053	0.15794	FALSE
CABIN1_5	CABIN1	1004.5/527.21/657.67	916.91/0/213.93	657.67	213.93	-1.6157	68643	49535	2.0226	0.021559	0.97844	0.043118	0.15808	FALSE
MED8_15	MED8	813.56/1213.4/1267.6	808.34/563.45/589.74	1213.4	589.74	-1.0396	81403	95362	2.0204	0.021672	0.97833	0.043345	0.15872	FALSE
MEF2BNB_2	MEF2BNB	1645.7/1795.4/1788.4	1020.9/147.32/1060	1788.4	1020.9	-0.80822	10209	144390	2.0198	0.0217	0.9783	0.0434	0.15888	FALSE
C21orf59_14	C21orf59	587.4/900.84/774.77	287.39/124.73/389.31	774.77	287.39	-1.4276	25500	59023	2.0194	0.021723	0.97828	0.043446	0.15888	FALSE
MBTPS2_5	MBTPS2	1280.5/2249.9/1077.4	1181.5/520.44/638.88	1280.5	638.88	-1.002	490430	101020	2.0194	0.021723	0.97828	0.043446	0.15888	FALSE
MED26_15	MED26	548.24/0/219.22	16.422/437.64/26.018	219.22	26.018	-3.027	78157	15300	2.0177	0.021809	0.97819	0.043618	0.15927	FALSE
HYOU1_10	HYOU1	463.07/215.56/653.92	197.98/109.68/41.436	463.07	109.68	-2.068	48843	34039	2.0177	0.021812	0.97819	0.043625	0.15927	FALSE
HSD17B10_2	HSD17B10	756.77/697.86/1056.8	443.4/276.35/273.67	756.77	276.35	-1.4501	46732	57557	2.0174	0.021829	0.97817	0.043658	0.1593	FALSE
PHKG2_4	PHKG2	2101.9/2429.5/1782.8	1266.3/1482.8/922.19	2101.9	1266.3	-0.73059	104560	171620	2.017	0.021847	0.97815	0.043695	0.15937	FALSE
NUDT21_7	NUDT21	188.95/454.46/36.537	98.534/0/20.236	188.95	20.236	-3.161	46864	13052	2.0166	0.021868	0.97813	0.043736	0.15939	FALSE
TMEM199_12	TMEM199	2352.6/2722.3/1607.6	1606.7/1166.7/1465.7	2352.6	1465.7	-0.68229	345810	193590	2.0157	0.021917	0.97808	0.043834	0.1597	FALSE
TCERG1_12	TCERG1	688.24/587.39/782.27	0/526.89/234.16	688.24	234.16	-1.5514	9505.9	52001	2.0144	0.021983	0.97802	0.043966	0.15991	FALSE
PROX1_11	PROX1	582.51/779.59/503.09	61.128/172.05/457.72	582.51	172.05	-1.7536	22575	43506	2.0144	0.021985	0.97802	0.04397	0.15991	FALSE
HAVCR1_1	HAVCR1	1145.4/883.78/1271.3	542.85/193.55/1064.8	1145.4	542.85	-1.0759	42154	89662	2.0136	0.022024	0.97798	0.044048	0.16015	FALSE
NDUFA13_8	NDUFA13	753.84/1179.3/916.23	329.36/734.43/382.56	916.23	382.56	-1.2578	47780	70617	2.0135	0.022031	0.97797	0.044062	0.16015	FALSE
HSD17B10_3	HSD17B10	567.82/1210.7/957.46	170.61/434.42/411.47	957.46	411.47	-1.2164	107970	74020	2.0108	0.022173	0.97783	0.044345	0.16076	FALSE
MRPL28_4	MRPL28	212.44/262.26/440.32	36.494/0/160.93	262.26	36.494	-2.8117	17093	18532	2.0104	0.022195	0.9778	0.044391	0.16086	FALSE
CABIN1_13	CABIN1	2069.6/1555.6/2833	1735.3/152.69/1244	2069.6	1244	-0.73387	423500	168800	2.0094	0.022246	0.97775	0.044491	0.16113	FALSE
ATP13A1_5	ATP13A1	2971.3/1898.7/2640	2196.9/1606.5/1699.8	2640	1699.8	-0.63486	329660	219000	2.0091	0.022264	0.97774	0.044528	0.16118	FALSE
SULT1A2_1	SULT1A2	3216/4450.3/3589.1	3194.1/2244.1/2482.3	3589.1	2482.3	-0.53175	440460	304140	2.0068	0.022384	0.97762	0.044768	0.1618	FALSE
PAGE4_12	PAGE4	873.28/1591.5/945.28	305.64/404.31/716.94	945.28	404.31	-1.2232	211410	73013	2.0063	0.022412	0.97759	0.044824	0.16191	FALSE
TAF10_7	TAF10	2193/1451.4/2720.6	1343/1533.4/1229.6	2193	1343	-0.70703	414150	179580	2.0058	0.022439	0.97756	0.044879	0.16205	FALSE
MED12_10	MED12	1089.6/833.48/407.53	100.36/329.04/562.76	833.48	329.04	-1.3382	123530	63818	2.0056	0.022448	0.97755	0.044897	0.16207	FALSE
MBTPS1_7	MBTPS1	1121/1084.1/1077.4	501.79/479.58/668.76	1084.1	501.79	-1.1097	703.17	84534	2.0044	0.022512	0.97749	0.045024	0.16237	FALSE
GTF3C4_13	GTF3C4	815.51/1120/410.34	317.5/0/527.1	815.51	317.5	-1.3582	128440	62348	2.0044	0.022516	0.97748	0.045032	0.16237	FALSE
YPEL1_10	YPEL1	1574.2/1084.1/1514.9	818.38/339.79/1070.6	1514.9	818.38	-0.88755	94562	120910	2.0032	0.022578	0.97742	0.045156	0.16255	FALSE
SSX4_2	SSX4	800.83/1661.6/1570.2	1165.1/860.24/620.58	1570.2	860.24	-0.86734	300110	125630	2.003	0.022589	0.97741	0.045177	0.16255	FALSE
BRD2_5	BRD2	783.21/1470.3/912.49	346.69/382.8/456.76	912.49	382.8	-1.251	163920	70308	2.0029	0.022596	0.9774	0.045192	0.16255	FALSE
KDM8_12	KDM8	746.98/1309.5/1758.5	862.17/665.61/590.7	1309.5	665.61	-0.97521	258990	103460	2.0022	0.022629	0.97737	0.045258	0.16255	FALSE
CPSF2_3	CPSF2	522.79/480.51/130.22	120.43/0/526.14	480.51	120.43	-1.9874	62245	35412	2.0022	0.022631	0.97737	0.045262	0.16255	FALSE
DNLZ_2	DNLZ	1253.1/1635.5/1115.8	1032.8/550.55/624.43	1253.1	624.43	-1.0038	82546	98705	2.0017	0.022657	0.97734	0.045315	0.16267	FALSE
EEFSEC_4	EEFSEC	1580.1/2361.2/1542	868.56/1286.1/406.65	1580.1	868.56	-0.86259	305790	126480	2.0008	0.022704	0.9773	0.045409	0.16284	FALSE
HNRNPU_8	HNRNPU	894.81/492.19/797.26	406/306.46/232.23	797.26	306.46	-1.3765	51293	60856	2.0005	0.022721	0.97728	0.045441	0.16288	FALSE
PFDN2_14	PFDN2	1308/345.79/1289.1	651.42/902.17/500.12	1289.1	651.42	-0.98361	445100	101740	1.9997	0.022766	0.97723	0.045533	0.16311	FALSE
ATP13A1_12	ATP13A1	978.03/955.63/687.64	420.59/180.65/413.4	955.63	413.4	-1.207	36159	73869	1.999	0.022804	0.9772	0.045608	0.16324	FALSE
PRPF38B_9	PRPF38B	596.22/671.81/453.43	356.73/182.8/37.581	596.22	182.8	-1.7001	13051	44602	1.9987	0.022818	0.97718	0.045636	0.16329	FALSE
VPS33A_11	VPS33A	716.63/405.06/447.81	98.534/105.38/374.85	447.81	105.38	-2.0769	37046	32841	1.9986	0.022825	0.97718	0.04565	0.16329	FALSE
PRMT1_10	PRMT1	1787.7/904.44/1314.4	670.58/787.12/619.61	1314.4	670.58	-0.96987	196030	103870	1.998	0.022858	0.97714	0.045717	0.16349	FALSE
PAGE4_10	PAGE4	2889.1/3379.7/3691.2	2583.8/2313/1916.7	3379.7	2313	-0.54697	168880	285210	1.9975	0.022885	0.97712	0.04577	0.16363	FALSE
GTF2E1_9	GTF2E1	1046.6/1041.9/1472.7	458.91/477.43/870.15	1046.6	477.43	-1.1307	90818	81410	1.9969	0.02292	0.97708	0.045839	0.16381	FALSE
STAG2_14	STAG2	780.27/603.56/835.67	296.51/227.96/397.01	780.27	296.51	-1.3929	17148	59471	1.9959	0.022973	0.97703	0.045946	0.16411	FALSE
COPS6_3	COPS6	218.32/326.03/247.33	175.17/1.0753/33.727	247.33	33.727	-2.8381	3517.6	17406	1.9954	0.023002	0.977	0.046004	0.16422	FALSE
PPP1CB_5	PPP1CB	697.05/929.58/330.71	251.81/0/244.76	697.05	244.76	-1.5061	94140	52714	1.9908	0.023251	0.97675	0.046501	0.16566	FALSE
RPL23A_14	RPL23A	427.83/364.65/192.05	71.163/0/119.49	364.65	71.163	-2.3411	16890	26364	1.9905	0.02327	0.97673	0.04654	0.16575	FALSE
NAA38_4	NAA38	946.7/1191.8/753.22	409.65/611.84/65.527	946.7	409.65	-1.2065	48764	73131	1.99	0.023293	0.97671	0.046586	0.16581	FALSE
HYPK_8	HYPK	307.41/176.94/291.36	0/122.58/46.254	291.36	46.254	-2.6292	6675.2	20740	1.9889	0.023354	0.97665	0.046709	0.16615	FALSE
ZW10_12	ZW10	1719.1/2514.8/2245.6	1087.5/3429.1/1392.4	2245.6	1392.4	-0.6891	174820	184200	1.9879	0.02341	0.97659	0.04682	0.16636	FALSE
GAGE12B_10	GAGE12B	518.87/405.06/726.99	691.56/110.76/142.62	518.87	142.62	-1.8559	28133	38443	1.9859	0.02352	0.97648	0.04704	0.16699	FALSE
POLRMT_9	POLRMT	1606.6/1622.1/1832.5	654.16/906.47/1094.7	1622.1	906.47	-0.83879	22257	130080	1.9842	0.023619	0.97638	0.047239	0.16755	FALSE
EIF6_1	EIF6	702.93/963.71/520.89	249.98/156.99/733.32	702.93	249.98	-1.4878	50574	53189	1.9837	0.023642	0.97636	0.047284	0.16767	FALSE
PLA2G10_3	PLA2G10	660.83/1274.5/1406.2	645.95/434.42/1902.2	1274.5	645.95	-0.97932	196950	100500	1.9831	0.023679	0.97632	0.047357	0.16787	FALSE
EXOC1_8	EXOC1	1545.9/669.12/1246.9	625.87/77.421/1032	1246.9	625.87	-0.9933	211610	98184	1.9827	0.023702	0.9763	0.047405	0.16799	FALSE
MBTPS2_7	MBTPS2	2252.7/1988.5/2211.9	1560.1/906.47/1368.3	2211.9	1368.3	-0.69244	25784	181240	1.9814	0.023771	0.97623	0.047542	0.16838	FALSE
EXOC4_12	EXOC4	631.46/733.79/559.3	207.1/148.39/262.11	631.46	207.1	-1.6037	7839.2	47427	1.9801	0.023849	0.97615	0.047698	0.16872	FALSE
UBE2G2_3	UBE2G2	719.57/142.81/1149.5	151.45/261.3/343.05	719.57	261.3	-1.4579	258750	54537	1.98	0.023854	0.97615	0.047707	0.16872	FALSE
POLR2L_10	POLR2L	678.45/1605/850.66	49.267/1118.3/346.91	850.66	346.91	-1.2916	299340	65225	1.9799	0.023856	0.97614	0.047712	0.16872	FALSE
PGA3_7	PGA3	963.34/580.2/314.78	30.108/358.07/177.31	580.2	177.31	-1.7047	108620	43322	1.9799	0.02386	0.97614	0.04772	0.16872	FALSE
HNRNPU_13	HNRNPU	662.79/983.47/635.18	226.26/97.852/302.58	662.79	226.26	-1.5464	51800	49947	1.9787	0.023922	0.97608	0.047844	0.16901	FALSE
STRAP_3	STRAP	1350.1/1544.8/1118.6	470.77/745.18/703.45	1350.1	703.45	-0.93952	45753	106890	1.978	0.023962	0.97604	0.047923	0.16924	FALSE
ATP6AP2_8	ATP6AP2	1624.2/1579.8/1051.1	1659.6/745.18/876.9	1579.8	876.9	-0.84856	140750	126460	1.9768	0.024032	0.97597	0.048064	0.16953	FALSE
PDRG1_13	PDRG1	2152.8/1347.2/1437.1	769.11/929.05/435.56	1437.1	769.11	-0.90104	260170	114280	1.9762	0.024065	0.97594	0.048129	0.16958	FALSE
RNF151_13	RNF151	2742.2/3865.6/3106.6	2643.1/2097.9/1956.2	3106.6	2097.9	-0.56616	354470	260630	1.9758	0.024089	0.97591	0.048178	0.16965	FALSE
ZNF143_7	ZNF143	3160.2/3039.3/3539.4	1915.9/2573.2/2143.1	3160.2	2143.1	-0.56011	79191	265450	1.9742	0.02418	0.97582	0.04836	0.17014	FALSE
ANO8_7	ANO8	1736.8/1395.7/1766	1458.9/612.92/998.32	1736.8	998.32	-0.79821	58579	139940	1.974	0.024188	0.97581	0.048376	0.17014	FALSE
EIF2S2_11	EIF2S2	949.64/1354.4/563.98	805.61/416.14/241.87	949.64	416.14	-1.1884	156280	73373	1.9734	0.024224	0.97578	0.048447	0.17026	FALSE
TAF1_7	TAF1	372.02/220.94/216.41	0/313.99/28.909	220.94	28.909	-2.8916	11423	15428	1.9716	0.024325	0.97568	0.04865	0.1707	FALSE
CHMP1A_8	CHMP1A	1820/804.74/1464.3	722.58/1638.7/791.14	1464.3	791.14	-0.88736	280760	116590	1.9716	0.024329	0.97567	0.048659	0.1707	FALSE
SLC38A5_7	SLC38A5	1506.7/2404.3/2139.8	1154.1/2014/1315.4	2139.8	1315.4	-0.70158	235390	174920	1.9711	0.024355	0.97565	0.048709	0.17082	FALSE
DPAGT1_9	DPAGT1	801.81/1986.7/801	316.59/306.46/525.18	801.81	316.59	-1.3379	701990	61228	1.971	0.02436	0.97564	0.048721	0.17082	FALSE
MTA2_1	MTA2	1725/1610.4/2589.4	1655.9/941.96/991.57	1725	991.57	-0.7982	380190	138920	1.9678	0.024545	0.97545	0.04909	0.17202	FALSE
TFAM_15	TFAM	1059.3/939.46/492.78	540.11/410.76/372.92	939.46	410.76	-1.1916	106940	72533	1.9672	0.02458	0.97542	0.049161	0.17222	FALSE
MKL1_12	MKL1	904.6/746.36/924.67	581.17/387.11/314.14	904.6	387.11	-1.2224	12722	69658	1.9659	0.024657	0.97534	0.049314	0.17258	FALSE
RBM14_1	RBM14	1401.9/757.14/834.73	199.81/339.79/1029.2	834.73	339.79	-1.2941	163870	63920	1.9657	0.024668	0.97533	0.049336	0.17258	FALSE
MRPL33_12	MRPL33	882.09/173.34/1030.5	1034.6/372.05/232.23	882.09	372.05	-1.2432	262180	67806	1.9646	0.02473	0.97527	0.049461	0.17288	FALSE
SSX4_5	SSX4	1397/1975/2034.8	1187.9/1023.7/1324	1975	1187.9	-0.733	168820	160560	1.9644	0.024741	0.97526	0.049481	0.17288	FALSE
ALG2_5	ALG2	825.3/2508.5/1190.7	591.2/469.9/946.28	1190.7	591.2	-1.0089	935060	93458	1.9619	0.024886	0.97511	0.049772	0.17378	FALSE
PHKG2_15	PHKG2	761.67/621.52/763.53	560.18/292.48/173.45	761.67	292.48	-1.3778	9822.7	57956	1.9618	0.024892	0.97511	0.049784	0.17378	FALSE
HIST2H2AA3_9	HIST2H2AA3	1380.4/570.32/784.14	229/795.72/307.4	784.14	307.4	-1.3482	200620	59786	1.9609	0.024948	0.97505	0.049895	0.17406	FALSE
HNRNPU_14	HNRNPU	433.7/404.17/456.24	95.797/104.3/226.45	433.7	104.3	-2.0455	690.22	31736	1.9607	0.024957	0.97504	0.049913	0.17406	FALSE
ZNF124_7	ZNF124	636.36/852.34/890.94	353.08/100/1576.5	852.34	353.08	-1.269	24070	65364	1.9599	0.025003	0.975	0.050006	0.17428	FALSE
CHD7_15	CHD7	2062.8/2333.4/2009.5	1482.6/1259.2/1112	2062.8	1259.2	-0.71166	38035	168200	1.9594	0.025033	0.97497	0.050065	0.17443	FALSE
RAB7A_7	RAB7A	132.17/244.3/213.6	400.52/0/27.945	213.6	27.945	-2.8903	3786.9	14881	1.9592	0.025042	0.97496	0.050085	0.17445	FALSE
UVRAG_1	UVRAG	1498.9/1496.3/1107.4	601.24/1703.3/820.05	1496.3	820.05	-0.86684	75650	119320	1.9579	0.025122	0.97488	0.050243	0.17482	FALSE
TAF1B_1	TAF1B	1412.7/2923.5/2528.5	1556.5/2446.3/1633.3	2528.5	1633.3	-0.63016	700530	209120	1.9576	0.025139	0.97486	0.050279	0.17488	FALSE
NOMO1_15	NOMO1	1205.2/770.61/1331.3	497.23/603.24/828.72	1205.2	603.24	-0.99723	102370	94670	1.957	0.025172	0.97483	0.050344	0.175	FALSE
SSX2_13	SSX2	1552.7/845.16/1099.9	406.91/526.89/635.03	1099.9	526.89	-1.0603	134970	85851	1.9569	0.025178	0.97482	0.050357	0.175	FALSE
SNAI1_3	SNAI1	1460.7/746.36/1310.6	631.35/681.74/1274.9	1310.6	681.74	-0.94198	170460	103560	1.9547	0.025309	0.97469	0.050618	0.17561	FALSE
COPS3_6	COPS3	1346.1/744.56/1433.4	1021.8/433.34/708.27	1346.1	708.27	-0.9255	184750	106560	1.9544	0.025329	0.97467	0.050659	0.17561	FALSE
GMPPB_1	GMPPB	789.08/757.14/1172.9	287.39/577.43/312.22	789.08	312.22	-1.3348	74180	60189	1.9543	0.025331	0.97467	0.050662	0.17561	FALSE
SLC12A9_12	SLC12A9	466.99/740.97/616.44	203.45/169.9/494.34	616.44	203.45	-1.5945	18922	46222	1.954	0.025351	0.97465	0.050703	0.17568	FALSE
ATP11A_7	ATP11A	1303.1/848.75/2459.2	1007.2/676.36/401.83	1303.1	676.36	-0.94502	771550	102920	1.9539	0.025356	0.97464	0.050712	0.17568	FALSE
NELFB_4	NELFB	2055.9/501.17/1301.3	637.73/675.28/1123.6	1301.3	675.28	-0.94533	604830	102770	1.9531	0.025401	0.9746	0.050803	0.17595	FALSE
hsa-mir-3680-1_4	hsa-mir-3680-1	2568.9/1719.1/1711.6	992.64/1608.6/989.64	1719.1	992.64	-0.79166	361160	138410	1.9526	0.025435	0.97456	0.05087	0.17613	FALSE
PIGQ_8	PIGQ	1715.2/1433.4/1776.3	989.9/2388.2/884.61	1715.2	989.9	-0.79242	41562	138080	1.952	0.025472	0.97453	0.050944	0.17624	FALSE
MED20_9	MED20	1604.6/1470.3/1042.7	483.55/1154.9/802.7	1470.3	802.7	-0.87233	100430	117100	1.9509	0.025532	0.97447	0.051063	0.17655	FALSE
ARIH1_1	ARIH1	591.32/566.73/560.23	175.17/47.313/293.91	566.73	175.17	-1.6882	323.43	42247	1.9507	0.025549	0.97445	0.051097	0.17662	FALSE
SEC13_11	SEC13	1804.3/871.2/1774.4	942.46/1242/1036.9	1774.4	1036.9	-0.77452	408320	143180	1.9491	0.025641	0.97436	0.051282	0.17721	FALSE
SUMO2_13	SUMO2	629.5/761.63/394.41	212.58/221.51/83.836	629.5	212.58	-1.5617	36363	47270	1.9476	0.025734	0.97427	0.051468	0.17755	FALSE
DCPS_8	DCPS	1360.8/847.85/1640.4	1071.1/721.52/358.47	1360.8	721.52	-0.91442	170660	107800	1.9474	0.025745	0.97425	0.05149	0.17757	FALSE
UVRAG_3	UVRAG	2539.5/497.57/1529.9	1063.8/849.48/380.63	1529.9	849.48	-0.848	1042500	122190	1.9466	0.025794	0.97421	0.051587	0.17764	FALSE
CTDP1_12	CTDP1	1494.9/449.97/1801.6	1625.8/103.23/822.94	1494.9	822.94	-0.86045	592990	119200	1.9465	0.025797	0.9742	0.051594	0.17764	FALSE
CENPA_2	CENPA	309.37/458.95/700.76	302.9/106.45/118.53	458.95	118.53	-1.9442	40423	33716	1.9463	0.025812	0.97419	0.051623	0.17768	FALSE
ATP5F1_1	ATP5F1	837.05/520.93/1267.6	382.28/346.24/254.4	837.05	346.24	-1.2711	142630	64110	1.946	0.025825	0.97417	0.05165	0.17768	FALSE
STT3A_2	STT3A	782.23/1249.3/915.3	342.13/400.01/417.25	915.3	400.01	-1.1922	64641	70540	1.9447	0.025904	0.9741	0.051808	0.17807	FALSE
PROX1_2	PROX1	1176.8/1527.8/1291.9	671.49/322.59/1118.8	1291.9	671.49	-0.94303	34439	101980	1.9433	0.025992	0.97401	0.051985	0.17837	FALSE
METAP1D_11	METAP1D	1911/1914/1490.5	739.92/1146.3/1907	1911	1146.3	-0.7369	88416	155000	1.9425	0.02604	0.97396	0.052079	0.17865	FALSE
CCT8_2	CCT8	1010.3/1389.4/1226.3	455.26/623.67/689.96	1226.3	623.67	-0.97436	36628	96450	1.9412	0.026119	0.97388	0.052238	0.17914	FALSE
PGS1_12	PGS1	1421.5/1076.9/887.19	594.85/515.07/353.65	1076.9	515.07	-1.0626	77379	83934	1.9408	0.02614	0.97386	0.052281	0.17924	FALSE
NDUFA13_14	NDUFA13	1788.6/1734.3/774.77	1010/622.6/1340.4	1734.3	1010	-0.77946	461850	139730	1.9378	0.026322	0.97368	0.052644	0.18027	FALSE
WDR82_15	WDR82	1234.5/833.48/450.62	253.63/2121.6/345.94	833.48	345.94	-1.2662	153710	63818	1.9376	0.026337	0.97366	0.052674	0.18028	FALSE
SPAG7_4	SPAG7	1824.9/1855.6/1589.8	1021.8/1180.7/1081.2	1824.9	1081.2	-0.75463	28094	147540	1.9361	0.026426	0.97357	0.052853	0.18084	FALSE
TMEM258_7	TMEM258	717.61/449.07/520.89	152.36/621.52/90.581	520.89	152.36	-1.7668	21929	38603	1.9358	0.026446	0.97355	0.052891	0.18087	FALSE
MGAT1_4	MGAT1	1965.8/2770.8/2691.6	1776.3/1753.8/2730	2691.6	1776.3	-0.59925	266460	223570	1.9356	0.02646	0.97354	0.052919	0.18092	FALSE
hsa-mir-638_15	hsa-mir-638	1571.3/1472.1/1295.7	1602.1/718.3/809.45	1472.1	809.45	-0.86203	20484	117250	1.9352	0.026482	0.97352	0.052964	0.18097	FALSE
DNAJC17_13	DNAJC17	1934.5/1686.7/794.44	1320.2/791.42/974.23	1686.7	974.23	-0.79127	428780	135630	1.9347	0.026513	0.97349	0.053027	0.18113	FALSE
TAF1_1	TAF1	511.04/162.56/308.22	56.566/0/62.636	308.22	56.566	-2.4254	31176	22026	1.9338	0.026567	0.97343	0.053134	0.18145	FALSE
NHLRC2_10	NHLRC2	115.52/0/166.76	101.27/0/11.564	115.52	11.564	-3.2133	7985.3	7712.3	1.9337	0.026574	0.97343	0.053148	0.18145	FALSE
CEBPA_5	CEBPA	1532.1/1440.6/1321	375.89/787.12/896.17	1440.6	787.12	-0.87122	11349	114580	1.9308	0.026753	0.97325	0.053506	0.18238	FALSE
CEBPA_7	CEBPA	537.48/601.76/521.82	162.4/0/677.43	537.48	162.4	-1.7205	2188.7	39919	1.9306	0.026764	0.97324	0.053527	0.18238	FALSE
CHAF1B_14	CHAF1B	1437.2/563.14/937.78	419.68/182.8/711.16	937.78	419.68	-1.1581	194880	72394	1.9294	0.026839	0.97316	0.053679	0.1827	FALSE
NUDT17_2	NUDT17	1756.3/1361.6/952.77	728.06/612.92/1000.2	1361.6	728.06	-0.90225	161480	107870	1.9292	0.026851	0.97315	0.053703	0.18273	FALSE
GTF2E1_8	GTF2E1	816.49/312.56/792.57	988.99/244.09/320.89	792.57	320.89	-1.3018	115490	60474	1.9279	0.026933	0.97307	0.053866	0.18306	FALSE
C21orf59_7	C21orf59	1131.7/334.11/1789.4	560.18/127.96/645.63	1131.7	560.18	-1.0133	534350	88515	1.9222	0.027292	0.97271	0.054583	0.18505	FALSE
PRMT1_12	PRMT1	1392.1/2441.2/2137.9	1030/1559.2/1334.6	2137.9	1334.6	-0.67934	324050	174760	1.9215	0.027336	0.97266	0.054673	0.1852	FALSE
NR2C2AP_10	NR2C2AP	1509.6/1573.6/1320	662.37/843.03/998.32	1509.6	843.03	-0.83978	20020	120460	1.9208	0.027381	0.97262	0.054762	0.18545	FALSE
GAGE1_5	GAGE1	529.64/950.24/412.21	85.761/532.27/159.96	529.64	159.96	-1.721	95346	39297	1.92	0.027432	0.97257	0.054863	0.18569	FALSE
GNB1L_12	GNB1L	932.99/660.14/819.74	341.22/650.55/163.82	819.74	341.22	-1.262	19150	62693	1.9192	0.027478	0.97252	0.054957	0.18591	FALSE
MESDC2_6	MESDC2	2062.8/1947.2/1400.6	566.57/1490.4/1184.3	1947.2	1184.3	-0.71688	156070	158140	1.9184	0.02753	0.97247	0.055061	0.1861	FALSE
GFER_7	GFER	1061.2/1189.1/1040.8	479.9/510.76/736.21	1061.2	510.76	-1.0536	8388	82632	1.9167	0.027638	0.97236	0.055277	0.18657	FALSE
HNRNPU_1	HNRNPU	530.62/522.72/462.8	86.673/224.74/157.07	522.72	157.07	-1.7282	1826.5	38748	1.9147	0.027767	0.97223	0.055534	0.18723	FALSE
SCARB1_3	SCARB1	1137.6/1341.8/4105.3	1119.5/718.3/147.43	1341.8	718.3	-0.90062	3839100	106200	1.9137	0.027829	0.97217	0.055658	0.18751	FALSE
PPAT_4	PPAT	628.52/161.67/329.77	0/177.42/66.49	329.77	66.49	-2.2931	58756	23676	1.9121	0.027935	0.97207	0.05587	0.18786	FALSE
HNRNPA2B1_8	HNRNPA2B1	963.34/1366.1/1501.8	736.27/909.7/737.17	1366.1	737.17	-0.88907	90304	108250	1.9118	0.027954	0.97205	0.055908	0.18787	FALSE
NRBP1_4	NRBP1	469.92/899.94/679.21	250.9/866.69/183.09	679.21	250.9	-1.4332	46262	51272	1.9117	0.02796	0.97204	0.05592	0.18787	FALSE
ALG8_1	ALG8	533.56/518.23/445.94	106.75/1262.4/155.14	518.23	155.14	-1.7335	2730.6	38392	1.9116	0.027965	0.97203	0.05593	0.18787	FALSE
ZBTB44_13	ZBTB44	1317.7/1606.8/1564.5	1638.6/338.72/888.46	1564.5	888.46	-0.81564	31345	125150	1.9111	0.027993	0.97201	0.055985	0.18787	FALSE
POLR1B_11	POLR1B	1305/1565.5/902.18	1137.7/394.63/691.88	1305	691.88	-0.91449	115060	103080	1.9101	0.028063	0.97194	0.056127	0.18815	FALSE
POLR2L_8	POLR2L	860.55/342.19/599.58	47.442/273.12/202.36	599.58	202.36	-1.5623	67176	44871	1.9091	0.028124	0.97188	0.056248	0.18845	FALSE
DEXI_13	DEXI	584.47/461.65/632.37	179.73/193.55/489.52	584.47	193.55	-1.5894	8689.7	43662	1.9082	0.028181	0.97182	0.056361	0.18867	FALSE
TRAPPC1_4	TRAPPC1	795.93/567.63/836.6	322.97/327.96/384.49	795.93	327.96	-1.2765	26888	60748	1.9079	0.028201	0.9718	0.056402	0.18875	FALSE
LAS1L_13	LAS1L	698.03/904.44/585.53	263.67/816.15/265	698.03	265	-1.3939	27630	52793	1.9021	0.02858	0.97142	0.057161	0.19089	FALSE
CTNNBIP1_6	CTNNBIP1	1432.3/1446/1894.3	801.05/654.85/933.75	1446	801.05	-0.85133	100570	115040	1.9018	0.028601	0.9714	0.057202	0.19095	FALSE
VPS35_11	VPS35	500.27/465.24/280.12	128.64/0/356.54	465.24	128.64	-1.8465	17749	34210	1.9016	0.028615	0.97139	0.05723	0.19095	FALSE
HYPK_13	HYPK	0/320.64/264.19	129.55/45.162/10.6	264.19	45.162	-2.5222	36491	18678	1.9009	0.028658	0.97134	0.057317	0.19119	FALSE
MRPL33_2	MRPL33	659.85/1893.3/1144.8	321.15/1504.3/576.25	1144.8	576.25	-0.98912	397700	89610	1.9003	0.028694	0.97131	0.057388	0.19127	FALSE
hsa-mir-6886_3	hsa-mir-6886	2245.8/2722.3/1831.5	1430.6/812.92/2019.8	2245.8	1430.6	-0.6503	199330	184220	1.8995	0.028749	0.97125	0.057498	0.19153	FALSE
PLA2G10_10	PLA2G10	972.15/312.56/722.31	519.13/93.551/281.38	722.31	281.38	-1.357	115160	54759	1.899	0.028782	0.97122	0.057564	0.19154	FALSE
DPAGT1_7	DPAGT1	391.6/471.53/1001.5	132.29/824.75/107.93	471.53	132.29	-1.8258	143620	34704	1.899	0.028782	0.97122	0.057564	0.19154	FALSE
HNRNPU_5	HNRNPU	887.96/425.72/947.15	393.22/494.64/28.909	887.96	393.22	-1.1731	108580	68289	1.8982	0.028835	0.97116	0.05767	0.1917	FALSE
HTRA2_13	HTRA2	848.8/1102/885.32	391.4/90.325/716.94	885.32	391.4	-1.1755	24148	68072	1.8982	0.028837	0.97116	0.057674	0.1917	FALSE
DROSHA_1	DROSHA	185.03/457.16/396.29	95.797/0/201.4	396.29	95.797	-2.0371	24167	28817	1.898	0.028849	0.97115	0.057698	0.19172	FALSE
RTBDN_15	RTBDN	577.61/327.82/649.23	191.59/115.06/373.89	577.61	191.59	-1.587	33762	43115	1.8975	0.028884	0.97112	0.057767	0.19185	FALSE
FURIN_12	FURIN	980.97/633.19/1503.6	458.91/130.11/1024.3	980.97	458.91	-1.0943	197060	75965	1.8968	0.028924	0.97108	0.057848	0.19207	FALSE
GNB1L_6	GNB1L	3314.9/3580.9/3047.6	2209.7/3976.4/2312.7	3314.9	2312.7	-0.51921	71119	279370	1.8962	0.028969	0.97103	0.057939	0.19232	FALSE
CWC22_13	CWC22	418.04/454.46/671.72	124.08/0/308.36	454.46	124.08	-1.8645	24263	33363	1.8956	0.029007	0.97099	0.058014	0.19249	FALSE
MSTO1_15	MSTO1	1742.6/957.43/1321	1276.4/708.62/392.2	1321	708.62	-0.89755	154980	104430	1.8952	0.029034	0.97097	0.058069	0.19254	FALSE
EIF6_15	EIF6	239.86/105.08/187.37	25.546/0/115.64	187.37	25.546	-2.827	4763	12935	1.8941	0.029107	0.97089	0.058213	0.19296	FALSE
ZNF764_12	ZNF764	855.65/665.53/1241.3	460.74/372.05/347.87	855.65	372.05	-1.1993	92443	65635	1.8937	0.02913	0.97087	0.05826	0.19302	FALSE
DDX27_6	DDX27	885.02/976.29/726.05	337.57/392.48/1124.6	885.02	392.48	-1.171	16800	68047	1.8932	0.029167	0.97083	0.058334	0.19321	FALSE
USO1_14	USO1	1885.6/1370.6/1680.7	518.22/984.97/1191	1680.7	984.97	-0.77031	69075	135110	1.8928	0.029193	0.97081	0.058385	0.19332	FALSE
MAP1S_13	MAP1S	539.43/490.39/736.36	149.63/1422.6/170.56	539.43	170.56	-1.6554	20593	40075	1.8916	0.029271	0.97073	0.058541	0.19374	FALSE
MESDC2_12	MESDC2	1532.1/1537.6/2189.4	734.44/2429.1/874.97	1537.6	874.97	-0.81269	212420	122850	1.8907	0.029332	0.97067	0.058664	0.19409	FALSE
CHD7_1	CHD7	873.28/1178.4/845.03	385.01/582.81/319.92	873.28	385.01	-1.1794	46940	67082	1.8906	0.029341	0.97066	0.058681	0.19409	FALSE
INTS8_11	INTS8	483.63/888.27/690.45	262.76/230.11/302.58	690.45	262.76	-1.3904	40953	52180	1.8902	0.029364	0.97064	0.058728	0.1941	FALSE
IRS1_14	IRS1	886/1026.6/452.5	1360.3/247.32/394.12	886	394.12	-1.1666	103850	68128	1.8895	0.029415	0.97058	0.05883	0.19432	FALSE
POLR3C_1	POLR3C	400.41/561.34/623.94	482.63/183.88/92.508	561.34	183.88	-1.6049	14908	41818	1.8879	0.02952	0.97048	0.05904	0.19486	FALSE
POLR2L_2	POLR2L	513.98/768.81/716.69	83.936/591.41/280.42	716.69	280.42	-1.3507	21904	54303	1.8871	0.029572	0.97043	0.059144	0.19515	FALSE
SBK1_13	SBK1	1418.6/1279.9/1484	1531.8/547.32/786.32	1418.6	786.32	-0.85045	11759	112700	1.8835	0.029816	0.97018	0.059632	0.19644	FALSE
RBM3_8	RBM3	1606.6/1435.2/2176.3	1524.5/931.2/782.46	1606.6	931.2	-0.78615	176980	128750	1.8822	0.029902	0.9701	0.059805	0.19674	FALSE
TAF7_4	TAF7	186.01/277.53/455.31	51.092/0/626.36	277.53	51.092	-2.4187	19990	19688	1.8802	0.030039	0.96996	0.060077	0.19743	FALSE
MSTO1_6	MSTO1	465.03/179.63/404.72	119.52/102.15/51.072	404.72	102.15	-1.9757	27151	29473	1.8797	0.030076	0.96992	0.060153	0.19762	FALSE
EIF3C_13	EIF3C	539.43/463.44/416.9	131.38/266.67/105.04	463.44	131.38	-1.8108	3970.5	34068	1.8784	0.030163	0.96984	0.060327	0.19803	FALSE
NCBP1_12	NCBP1	596.22/606.25/475.92	272.79/206.46/153.22	596.22	206.46	-1.5254	7286.2	44602	1.8782	0.030174	0.96983	0.060348	0.19805	FALSE
UPF1_10	UPF1	899.71/1074.2/750.41	277.36/767.76/406.65	899.71	406.65	-1.1437	26366	69255	1.878	0.03019	0.96981	0.060379	0.1981	FALSE
ATP6AP2_3	ATP6AP2	882.09/593.68/572.41	205.28/206.46/78.054	593.68	205.28	-1.5275	41816	44398	1.8764	0.030297	0.9697	0.060595	0.19847	FALSE
GAGE1_1	GAGE1	1133.7/1732.5/1090.5	1063.8/575.28/379.67	1133.7	575.28	-0.97745	180240	88679	1.8762	0.030316	0.96968	0.060631	0.19847	FALSE
MED8_3	MED8	338.74/100.59/570.54	73.901/0/502.05	338.74	73.901	-2.1814	55222	24365	1.8759	0.030337	0.96966	0.060673	0.19847	FALSE
ARGLU1_15	ARGLU1	382.79/489.49/407.53	104.01/297.86/15.418	407.53	104.01	-1.9599	3664.9	29692	1.8758	0.030341	0.96966	0.060683	0.19847	FALSE
LAS1L_10	LAS1L	630.48/399.68/835.67	1099.4/227.96/148.4	630.48	227.96	-1.4636	47686	47348	1.8758	0.030344	0.96966	0.060689	0.19847	FALSE
PPP1R8_9	PPP1R8	1341.2/2151.1/2077.9	1557.4/1123.7/1305.7	2077.9	1305.7	-0.66989	274020	169520	1.8755	0.030361	0.96964	0.060723	0.1985	FALSE
TRIAP1_2	TRIAP1	273.14/526.31/428.14	280.09/113.98/20.236	428.14	113.98	-1.9	16831	31300	1.8755	0.030365	0.96963	0.06073	0.1985	FALSE
MRPL33_1	MRPL33	1308/822.7/959.33	333.92/449.47/567.58	959.33	449.47	-1.0921	70103	74175	1.8751	0.030392	0.96961	0.060783	0.19862	FALSE
DNAJC13_4	DNAJC13	1896.3/1776.5/1543	991.73/1657/1066.7	1776.5	1066.7	-0.73533	34450	143370	1.8746	0.030421	0.96958	0.060842	0.19876	FALSE
ANAPC16_9	ANAPC16	1498.9/2066.6/1317.2	1239.9/343.02/850.88	1498.9	850.88	-0.8161	177690	119540	1.8743	0.030447	0.96955	0.060894	0.19888	FALSE
IRS1_7	IRS1	1962.9/1284.4/957.46	687.91/866.69/375.81	1284.4	687.91	-0.89977	283650	101340	1.874	0.030465	0.96953	0.060931	0.19889	FALSE
PPIAL4A_4	PPIAL4A	746.98/941.26/890	833.89/401.08/286.2	890	401.08	-1.1479	11541	68457	1.8733	0.030511	0.96949	0.061022	0.19892	FALSE
GART_4	GART	584.47/684.39/413.15	114.96/379.58/200.43	584.47	200.43	-1.5393	19667	43662	1.8729	0.030541	0.96946	0.061082	0.19897	FALSE
INSR_13	INSR	974.11/996.94/712	993.55/423.67/460.61	974.11	460.61	-1.0789	34612	75398	1.8728	0.030548	0.96945	0.061095	0.19897	FALSE
CEBPZ_3	CEBPZ	451.32/221.84/438.44	340.31/0/119.49	438.44	119.49	-1.8668	23541	32107	1.8728	0.03055	0.96945	0.061101	0.19897	FALSE
PDHX_6	PDHX	913.41/262.26/1027.7	417.86/688.19/271.74	913.41	417.86	-1.1264	218530	70384	1.8719	0.030608	0.96939	0.061217	0.19929	FALSE
MOCS3_10	MOCS3	839.99/596.37/752.29	193.42/526.89/307.4	752.29	307.4	-1.2884	16001	57193	1.8718	0.030619	0.96938	0.061237	0.19931	FALSE
LIMS3_4	LIMS3	1008.4/440.99/974.32	713.46/203.23/461.58	974.32	461.58	-1.0762	142800	75415	1.8698	0.030755	0.96925	0.061509	0.20003	FALSE
SUSD5_10	SUSD5	1237.5/1665.2/1258.2	669.67/565.6/1564	1258.2	669.67	-0.90882	83033	99131	1.8696	0.030767	0.96923	0.061534	0.20006	FALSE
DNASE2_2	DNASE2	2459.3/3227/2874.2	2356.6/1748.4/1959.1	2874.2	1959.1	-0.55279	148340	239840	1.8688	0.030829	0.96917	0.061657	0.20035	FALSE
BMP15_13	BMP15	3396.2/2313.6/2544.5	1630.4/1687.1/1834.7	2544.5	1687.1	-0.5925	389350	210530	1.8685	0.030846	0.96915	0.061692	0.20038	FALSE
SUMO2_6	SUMO2	3674.2/3196.5/2640	2228/3016.2/1050.4	3196.5	2228	-0.52058	268940	268710	1.8684	0.03085	0.96915	0.0617	0.20038	FALSE
MTA2_4	MTA2	910.48/945.75/813.18	416.94/508.61/238.02	910.48	416.94	-1.1249	5355.3	70142	1.8675	0.030913	0.96909	0.061826	0.20069	FALSE
METTL14_13	METTL14	772.44/1300.5/385.98	322.06/19.355/749.7	772.44	322.06	-1.2595	214110	58832	1.8668	0.030967	0.96903	0.061933	0.20096	FALSE
SNX1_14	SNX1	880.13/811.93/727.93	1258.1/141.94/348.83	811.93	348.83	-1.2165	5853.5	62054	1.8667	0.030972	0.96903	0.061944	0.20096	FALSE
SCYL1_11	SCYL1	919.29/1227.8/681.09	322.06/423.67/936.65	919.29	423.67	-1.1158	75950	70869	1.8656	0.03105	0.96895	0.0621	0.20131	FALSE
TBX6_1	TBX6	1735.8/1296.9/1890.6	1141.4/845.18/1038.8	1735.8	1038.8	-0.74012	108270	139850	1.8638	0.031175	0.96882	0.06235	0.20175	FALSE
C10orf53_12	C10orf53	1557.6/2224.7/1760.3	1746.2/1058.1/978.08	1760.3	1058.1	-0.73384	128370	141970	1.8638	0.031176	0.96882	0.062352	0.20175	FALSE
SETD1A_7	SETD1A	2075.5/695.17/1522.4	873.12/1038.7/821.01	1522.4	873.12	-0.80136	495110	121540	1.8624	0.031276	0.96872	0.062551	0.20233	FALSE
NDUFA13_13	NDUFA13	631.46/1190/948.09	87.586/667.76/445.2	948.09	445.2	-1.0889	79399	73245	1.8613	0.03135	0.96865	0.0627	0.20261	FALSE
NCBP2_10	NCBP2	152.73/304.47/349.44	0.91235/62.367/147.43	304.47	62.367	-2.2692	12525	21739	1.86	0.031443	0.96856	0.062886	0.20305	FALSE
NDUFV1_14	NDUFV1	453.28/721.21/199.55	0/129.04/305.47	453.28	129.04	-1.8047	68084	33270	1.8598	0.031458	0.96854	0.062916	0.20305	FALSE
MRPL42_7	MRPL42	566.85/625.11/544.31	187.03/192.48/469.29	566.85	192.48	-1.5533	1951.4	42256	1.8596	0.031469	0.96853	0.062938	0.20306	FALSE
KTI12_13	KTI12	876.21/789.47/712	202.54/1583.9/335.34	789.47	335.34	-1.2328	6762.7	60221	1.8594	0.031488	0.96851	0.062977	0.20307	FALSE
hsa-mir-6859-1_4	hsa-mir-6859-1	505.17/97/610.82	153.28/212.91/157.07	505.17	157.07	-1.679	88882	37358	1.859	0.031516	0.96848	0.063031	0.2032	FALSE
SEC61B_1	SEC61B	1086.7/152.69/1039.9	511.83/541.95/451.94	1039.9	511.83	-1.0213	394670	80856	1.8588	0.031525	0.96848	0.06305	0.2032	FALSE
C12orf43_6	C12orf43	383.77/1047.2/1240.4	307.46/517.22/794.99	1047.2	517.22	-1.0163	238750	81466	1.8586	0.031539	0.96846	0.063078	0.20323	FALSE
KIAA1033_11	KIAA1033	1108.2/723.91/1432.4	907.79/0/561.79	1108.2	561.79	-0.97889	126410	86551	1.8585	0.031546	0.96845	0.063092	0.20323	FALSE
CENPA_5	CENPA	455.24/182.32/445	124.99/83.873/139.73	445	124.99	-1.8237	34552	32621	1.8584	0.031558	0.96844	0.063115	0.20325	FALSE
ANKRD35_8	ANKRD35	612.86/648.46/559.3	78.462/1354.9/220.67	612.86	220.67	-1.4695	2068.3	45934	1.8581	0.031578	0.96842	0.063157	0.20326	FALSE
HIST2H2AA3_6	HIST2H2AA3	793.98/608.94/1257.2	226.26/338.72/434.6	793.98	338.72	-1.2266	124430	60588	1.858	0.031582	0.96842	0.063163	0.20326	FALSE
PIK3C3_1	PIK3C3	768.52/811.93/697.95	674.23/321.51/24.091	768.52	321.51	-1.2546	3432.2	58513	1.858	0.031585	0.96841	0.063171	0.20326	FALSE
SNAPC2_7	SNAPC2	626.57/1322.1/960.27	342.13/454.85/598.41	960.27	454.85	-1.0764	121130	74252	1.8577	0.031607	0.96839	0.063214	0.20329	FALSE
PPIL2_11	PPIL2	3724.1/3264.8/3717.4	2674.1/2660.3/3251.3	3717.4	2674.1	-0.47509	102460	315790	1.8566	0.031687	0.96831	0.063374	0.20365	FALSE
ELF4_12	ELF4	192.86/529.91/458.12	707.99/132.26/88.654	458.12	132.26	-1.7846	37756	33650	1.8553	0.031779	0.96822	0.063557	0.20408	FALSE
PIM2_6	PIM2	1542.9/1885.2/1567.3	910.53/837.65/1390.5	1567.3	910.53	-0.78288	50819	125390	1.8549	0.031803	0.9682	0.063605	0.20418	FALSE
TRIAP1_4	TRIAP1	827.26/193.1/468.42	137.77/164.52/62.636	468.42	137.77	-1.7582	102280	34460	1.8548	0.03181	0.96819	0.06362	0.20418	FALSE
AXIN1_11	AXIN1	1307/1543.9/2654.1	568.4/892.49/1686.3	1543.9	892.49	-0.79	644300	123390	1.8546	0.031827	0.96817	0.063654	0.20423	FALSE
TBX6_13	TBX6	3432.4/3424.6/2810.5	2427.8/2865.7/2148.9	3424.6	2427.8	-0.49615	188590	289270	1.8535	0.031906	0.96809	0.063813	0.20458	FALSE
GDI2_9	GDI2	1698.6/2278.6/2196.9	1424.2/1410.8/1198.8	2196.9	1410.8	-0.63861	127500	179930	1.8533	0.031921	0.96808	0.063843	0.20462	FALSE
GPR152_3	GPR152	1173.8/1321.2/940.59	567.48/676.36/611.9	1173.8	611.9	-0.93872	38055	92040	1.853	0.031945	0.96806	0.063889	0.20472	FALSE
GREB1L_6	GREB1L	301.53/535.3/386.92	97.622/159.14/58.781	386.92	97.622	-1.9758	14653	28089	1.852	0.032015	0.96799	0.064029	0.2049	FALSE
NonTargeting_Human_0880	NonTargeting_Human_0880	1142.5/751.75/1128.9	876.77/354.85/579.14	1128.9	579.14	-0.96172	71213	88278	1.8513	0.032064	0.96794	0.064127	0.20516	FALSE
KAT8_10	KAT8	433.7/846.06/113.36	56.566/579.58/120.45	433.7	120.45	-1.8396	136330	31736	1.8504	0.032125	0.96787	0.06425	0.20546	FALSE
VPS33A_8	VPS33A	2303.6/1664.3/652.98	988.08/972.07/1784.6	1664.3	988.08	-0.7516	715730	133700	1.8493	0.032205	0.96779	0.06441	0.20585	FALSE
MRPL28_7	MRPL28	1084.7/766.12/1111.1	891.37/547.32/546.38	1084.7	547.32	-0.98558	51107	84590	1.8491	0.032224	0.96778	0.064448	0.20586	FALSE
INTS8_2	INTS8	238.88/414.05/355.06	0/83.873/161.89	355.06	83.873	-2.0688	8489.1	25623	1.8484	0.032272	0.96773	0.064543	0.20611	FALSE
CERS2_11	CERS2	1553.7/1237.6/717.62	638.65/1372.1/661.05	1237.6	661.05	-0.90376	185150	97402	1.848	0.0323	0.9677	0.0646	0.20624	FALSE
BID_14	BID	2802.9/3225.3/2137.9	1910.5/2456/1891.6	2802.9	1910.5	-0.55276	310320	233480	1.8469	0.032377	0.96762	0.064755	0.20658	FALSE
TBC1D25_15	TBC1D25	1656.5/1476.6/640.8	1561/824.75/843.17	1476.6	843.17	-0.8076	365430	117640	1.8468	0.032388	0.96761	0.064776	0.20658	FALSE
FBXL5_3	FBXL5	409.23/1081.4/868.46	234.47/732.28/393.16	868.46	393.16	-1.1413	128110	66686	1.8457	0.032471	0.96753	0.064942	0.207	FALSE
CTDP1_8	CTDP1	4941.1/2517.5/4809.8	3620.2/3146.3/5036.9	4809.8	3620.2	-0.40979	2635800	415970	1.8444	0.032564	0.96744	0.065127	0.20754	FALSE
PFDN6_4	PFDN6	908.52/732.89/896.56	413.3/550.55/389.31	896.56	413.3	-1.1153	13466	68996	1.8441	0.032588	0.96741	0.065175	0.20764	FALSE
LAS1L_4	LAS1L	850.76/895.45/530.25	381.36/1360.2/267.89	850.76	381.36	-1.1555	52360	65234	1.8435	0.032626	0.96737	0.065252	0.20782	FALSE
OSTC_6	OSTC	373/569.43/304.47	114.96/92.475/80.945	373	92.475	-2.0004	21639	27010	1.8428	0.032682	0.96732	0.065365	0.20797	FALSE
SPAG7_13	SPAG7	612.86/965.51/652.04	1602.1/238.72/248.62	652.04	248.62	-1.3875	49898	49082	1.8421	0.032734	0.96727	0.065467	0.20821	FALSE
AP2M1_10	AP2M1	453.28/570.32/758.84	197.98/49.464/748.74	570.32	197.98	-1.5217	24620	42533	1.8418	0.032755	0.96725	0.065509	0.20821	FALSE
KCTD5_14	KCTD5	2073.5/1310.4/3063.5	1472.5/905.4/1316.3	2073.5	1316.3	-0.65519	781190	169140	1.8412	0.032796	0.9672	0.065593	0.20837	FALSE
HSPE1_7	HSPE1	1056.3/970.9/445.94	467.12/844.11/358.47	970.9	467.12	-1.0539	141440	75132	1.8405	0.032846	0.96715	0.065692	0.20863	FALSE
GTF3C4_7	GTF3C4	493.42/1389.4/737.3	304.73/100/321.85	737.3	304.73	-1.272	242380	55975	1.8403	0.032862	0.96714	0.065725	0.20868	FALSE
TAF1B_14	TAF1B	441.53/414.05/206.11	112.22/0/163.82	414.05	112.22	-1.8742	21997	30200	1.8398	0.032896	0.9671	0.065792	0.20884	FALSE
AHSP_10	AHSP	656.91/938.56/861.9	1249/202.16/390.27	861.9	390.27	-1.141	23948	66147	1.839	0.032955	0.96704	0.065911	0.20913	FALSE
RUVBL1_1	RUVBL1	383.77/1215.2/741.04	0/307.53/554.09	741.04	307.53	-1.2661	176230	56279	1.839	0.032959	0.96704	0.065917	0.20913	FALSE
SETD1A_15	SETD1A	597.19/476.02/1846.5	500.88/0/214.89	597.19	214.89	-1.4703	787750	44680	1.8389	0.032968	0.96703	0.065937	0.20914	FALSE
DNLZ_3	DNLZ	3503.9/3607.9/2708.4	2503.5/3106.5/1866.5	3503.9	2503.5	-0.48484	321780	296430	1.8374	0.033076	0.96692	0.066152	0.20966	FALSE
WDR13_8	WDR13	1364.7/1151.4/1573.9	445.23/761.31/936.65	1364.7	761.31	-0.84123	44625	108140	1.8352	0.033235	0.96677	0.06647	0.21044	FALSE
SREBF1_7	SREBF1	2333/1325.7/2146.3	1377.7/1647.4/1165	2146.3	1377.7	-0.63927	354150	175500	1.8348	0.033265	0.96674	0.066529	0.21058	FALSE
NAA10_12	NAA10	870.34/1187.4/877.82	99.446/753.78/402.8	877.82	402.8	-1.1219	47932	67455	1.8337	0.03335	0.96665	0.066701	0.21103	FALSE
UVRAG_13	UVRAG	1350.1/485.9/985.56	296.51/479.58/488.56	985.56	479.58	-1.0376	191260	76346	1.8336	0.033359	0.96664	0.066718	0.21103	FALSE
HNF4A_14	HNF4A	1553.7/2216.6/1268.5	464.39/907.55/1019.5	1553.7	907.55	-0.77499	260420	124220	1.8333	0.033376	0.96662	0.066751	0.21103	FALSE
AKAP9_7	AKAP9	178.18/850.55/560.23	139.59/193.55/742.96	560.23	193.55	-1.5284	115120	41729	1.8333	0.033379	0.96662	0.066758	0.21103	FALSE
VPS35_10	VPS35	449.36/447.28/573.35	191.59/131.19/129.13	449.36	131.19	-1.7685	7688.3	32963	1.8329	0.033405	0.96659	0.066811	0.21114	FALSE
PGM3_9	PGM3	1590.9/1515.2/811.31	456.18/1061.3/877.86	1515.2	877.86	-0.78673	250580	120930	1.8328	0.033419	0.96658	0.066839	0.21118	FALSE
EIF2B4_8	EIF2B4	1112.2/918.81/1365.9	367.68/766.68/572.39	1112.2	572.39	-0.95705	50890	86878	1.8323	0.033455	0.96655	0.066909	0.2113	FALSE
NMT1_3	NMT1	350.48/300.88/506.83	170.61/0/83.836	350.48	83.836	-2.0507	13453	25270	1.8323	0.033457	0.96654	0.066913	0.2113	FALSE
hsa-mir-6859-1_14	hsa-mir-6859-1	507.13/221.84/563.04	126.82/1002.2/162.85	507.13	162.85	-1.6328	42257	37513	1.832	0.033472	0.96653	0.066945	0.21135	FALSE
SEC61B_4	SEC61B	1125.9/1243.9/1261	770.94/670.98/472.18	1243.9	670.98	-0.88957	7116.5	97931	1.8313	0.033526	0.96647	0.067052	0.21152	FALSE
PFN1_3	PFN1	635.38/1032.9/1347.2	514.57/493.56/568.54	1032.9	514.57	-1.0038	128400	80271	1.8311	0.033542	0.96646	0.067085	0.21157	FALSE
MKL1_4	MKL1	3155.3/2224.7/2922	1943.3/4187.2/2017.8	2922	2017.8	-0.53394	270340	244100	1.8301	0.033619	0.96638	0.067238	0.21183	FALSE
UVRAG_10	UVRAG	734.26/855.04/774.77	157.84/882.82/332.45	774.77	332.45	-1.2182	4042.1	59023	1.8298	0.03364	0.96636	0.06728	0.21191	FALSE
TBC1D22A_4	TBC1D22A	1271.7/1566.4/1666.6	918.74/1354.9/464.47	1566.4	918.74	-0.76905	48434	125310	1.8296	0.033654	0.96635	0.067309	0.21195	FALSE
MORC2_9	MORC2	1616.3/1279.9/1754.7	957.97/957.01/1384.7	1616.3	957.97	-0.75407	66183	129590	1.829	0.033703	0.9663	0.067406	0.21215	FALSE
KCTD5_4	KCTD5	1226.7/839.77/1472.7	1276.4/659.16/342.09	1226.7	659.16	-0.89508	105120	96480	1.8277	0.033799	0.9662	0.067599	0.2127	FALSE
CSNK2A2_1	CSNK2A2	806.7/637.69/889.07	354.91/852.71/238.98	806.7	354.91	-1.1823	17675	61628	1.8273	0.033826	0.96617	0.067652	0.2127	FALSE
PGM3_15	PGM3	455.24/505.66/854.4	242.69/31.184/162.85	505.66	162.85	-1.6286	62083	37397	1.8273	0.033829	0.96617	0.067657	0.2127	FALSE
NCOR1_5	NCOR1	1995.2/2035.2/1638.5	1259/834.43/1365.5	1995.2	1259	-0.66379	64408	162320	1.8272	0.033831	0.96617	0.067663	0.2127	FALSE
SLC12A9_1	SLC12A9	1798.4/1321.2/1988	1102.1/1047.3/1514.8	1798.4	1102.1	-0.70595	131850	145260	1.827	0.033849	0.96615	0.067699	0.2127	FALSE
GNB1L_5	GNB1L	1428.4/1684/1872.8	1249/1011.9/960.74	1684	1011.9	-0.73435	50489	135400	1.8268	0.033867	0.96613	0.067733	0.2127	FALSE
GART_12	GART	910.48/937.67/467.49	274.62/427.97/457.72	910.48	427.97	-1.0873	98490	70142	1.8256	0.033954	0.96605	0.067909	0.21312	FALSE
NonTargeting_Human_0436	NonTargeting_Human_0436	944.74/942.16/484.35	165.14/1075.3/450.98	942.16	450.98	-1.0612	104800	72756	1.824	0.034073	0.96593	0.068147	0.21379	FALSE
hsa-mir-3680-1_8	hsa-mir-3680-1	1426.4/1384/2110.7	779.15/841.96/812.34	1426.4	812.34	-0.81148	235030	113370	1.8239	0.034081	0.96592	0.068162	0.21379	FALSE
GPN2_2	GPN2	745.03/329.62/1034.3	313.85/560.23/198.51	745.03	313.85	-1.2446	128110	56602	1.8233	0.034128	0.96587	0.068256	0.21395	FALSE
GTF2E1_5	GTF2E1	1401.9/1265.5/1496.1	793.75/1583.9/649.48	1401.9	793.75	-0.81989	13746	111290	1.8233	0.034131	0.96587	0.068262	0.21395	FALSE
NCAPG2_5	NCAPG2	1253.1/1259.2/894.69	666.02/680.66/1001.2	1253.1	680.66	-0.87956	64259	98705	1.8226	0.034185	0.96582	0.06837	0.21418	FALSE
DHDDS_5	DHDDS	376.92/97/253.89	28.283/894.64/48.181	253.89	48.181	-2.3737	19875	17900	1.8224	0.034201	0.9658	0.068401	0.21423	FALSE
FDX1L_10	FDX1L	1116.1/216.45/596.77	218.05/127.96/282.34	596.77	218.05	-1.4483	207160	44646	1.8217	0.03425	0.96575	0.0685	0.21441	FALSE
SAFB_3	SAFB	1044.6/455.36/1130.8	64.777/525.82/1033	1044.6	525.82	-0.98895	177310	81247	1.8216	0.034256	0.96574	0.068513	0.21441	FALSE
CENPA_7	CENPA	1433.3/2055/1595.4	375.89/1796.8/944.35	1595.4	944.35	-0.75594	118730	127790	1.8214	0.034275	0.96572	0.06855	0.21442	FALSE
hsa-mir-6886_1	hsa-mir-6886	1421.5/613.44/1258.2	488.11/684.96/1132.3	1258.2	684.96	-0.87629	221190	99131	1.821	0.034302	0.9657	0.068604	0.21453	FALSE
OSTC_11	OSTC	451.32/404.17/431.89	157.84/124.73/40.472	431.89	124.73	-1.7836	573.07	31594	1.8158	0.034699	0.9653	0.069398	0.21662	FALSE
UBA2_12	UBA2	847.82/988.86/644.55	497.23/70.969/386.41	847.82	386.41	-1.1316	30606	64993	1.8154	0.034731	0.96527	0.069462	0.21671	FALSE
TFAM_13	TFAM	2683.5/2417.8/1672.3	1813.8/1607.6/1428.1	2417.8	1607.6	-0.58853	313200	199340	1.8148	0.03478	0.96522	0.06956	0.21687	FALSE
PPIAL4A_6	PPIAL4A	1716.2/666.43/1146.7	425.16/1019.4/603.23	1146.7	603.23	-0.92557	277500	89767	1.8147	0.034783	0.96522	0.069567	0.21687	FALSE
PFDN2_7	PFDN2	1577.2/739.18/2000.2	1612.1/717.22/932.79	1577.2	932.79	-0.75709	440580	126230	1.8138	0.034857	0.96514	0.069714	0.21711	FALSE
EIF5A_13	EIF5A	1375.5/1396.6/1199.2	1758.1/73.12/776.68	1375.5	776.68	-0.82376	15772	109050	1.8136	0.034871	0.96513	0.069743	0.21715	FALSE
PES1_2	PES1	878.17/353.87/184.56	87.586/0/130.09	353.87	87.586	-2.0021	151780	25531	1.8135	0.034881	0.96512	0.069761	0.21715	FALSE
HNRNPA2B1_12	HNRNPA2B1	2018.7/1473.9/1063.3	849.4/1595.7/852.81	1473.9	852.81	-0.78859	232700	117410	1.8126	0.034946	0.96505	0.069891	0.21735	FALSE
METAP1D_4	METAP1D	719.57/925.09/434.7	299.25/127.96/670.68	719.57	299.25	-1.263	61696	54537	1.8126	0.034948	0.96505	0.069896	0.21735	FALSE
GTF3C4_6	GTF3C4	1362.8/1302.3/1219.8	461.65/1488.2/721.76	1302.3	721.76	-0.8506	5234.6	102850	1.8105	0.035106	0.96489	0.070212	0.21805	FALSE
OSTC_4	OSTC	860.55/478.71/709.19	292.87/159.14/444.23	709.19	292.87	-1.2731	38015	53696	1.8102	0.03513	0.96487	0.070259	0.2181	FALSE
DDX27_4	DDX27	1271.7/1343.6/968.7	340.31/914/698.63	1271.7	698.63	-0.86327	48499	100270	1.8102	0.035132	0.96487	0.070264	0.2181	FALSE
ZBTB44_14	ZBTB44	779.29/920.6/618.32	340.31/280.65/377.74	779.29	340.31	-1.1929	22941	59391	1.8099	0.035159	0.96484	0.070318	0.21821	FALSE
SSR2_13	SSR2	406.29/622.42/371.93	521.87/1.0753/112.74	406.29	112.74	-1.8403	23946	29595	1.8094	0.035198	0.9648	0.070396	0.2184	FALSE
BRD2_1	BRD2	1205.2/1236.8/2129.4	868.56/659.16/672.61	1236.8	672.61	-0.87773	398950	97326	1.8088	0.035244	0.96476	0.070488	0.21858	FALSE
IBA57_4	IBA57	1285.4/2471.7/2030.1	1294.6/1501.1/728.5	2030.1	1294.6	-0.64864	374780	165360	1.8088	0.035245	0.96476	0.07049	0.21858	FALSE
GART_10	GART	732.3/1824.1/1225.4	319.32/1086/664.9	1225.4	664.9	-0.88104	300820	96371	1.806	0.035461	0.96454	0.070921	0.2196	FALSE
SETD1A_1	SETD1A	360.27/244.3/723.24	177/91.4/47.218	360.27	91.4	-1.9671	72599	26026	1.8058	0.035476	0.96452	0.070952	0.21962	FALSE
SRCAP_1	SRCAP	598.17/2381.9/1073.6	551.97/966.69/349.8	1073.6	551.97	-0.95855	968810	83663	1.8048	0.035557	0.96444	0.071113	0.22001	FALSE
GAPDH_10	GAPDH	726.42/489.49/579.91	426.98/149.47/211.03	579.91	211.03	-1.454	14821	43298	1.8046	0.035571	0.96443	0.071142	0.22004	FALSE
COPS8_11	COPS8	1113.1/2754.6/1807.2	1841.1/662.38/1117.8	1807.2	1117.8	-0.69257	689670	146010	1.8041	0.035608	0.96439	0.071217	0.22016	FALSE
SYP_12	SYP	1515.5/2164.5/1783.8	1099.4/2164.6/662.98	1783.8	1099.4	-0.69772	108480	143990	1.8036	0.035651	0.96435	0.071302	0.22036	FALSE
PTAR1_12	PTAR1	554.12/123.94/214.54	138.68/9.6776/37.581	214.54	37.581	-2.482	61761	14951	1.8034	0.035666	0.96433	0.071332	0.22036	FALSE
COMMD2_3	COMMD2	1638.9/2491.5/1583.3	1757.2/984.97/751.63	1638.9	984.97	-0.73396	365010	131520	1.8031	0.035685	0.96431	0.071371	0.22041	FALSE
NonTargeting_Human_0892	NonTargeting_Human_0892	736.21/496.68/154.58	162.4/131.19/683.21	496.68	162.4	-1.6068	87204	36687	1.8005	0.035888	0.96411	0.071776	0.22125	FALSE
ZNF143_10	ZNF143	822.37/567.63/303.54	372.24/204.31/120.45	567.63	204.31	-1.4697	67318	42319	1.8005	0.035893	0.96411	0.071786	0.22125	FALSE
AGAP4_3	AGAP4	651.04/180.53/611.76	231.74/0/326.67	611.76	231.74	-1.3966	93752	45846	1.8004	0.035902	0.9641	0.071804	0.22125	FALSE
ATXN7L3_6	ATXN7L3	1283.5/1331.1/1138.3	684.26/710.77/1069.6	1283.5	710.77	-0.8517	11675	101260	1.8001	0.035925	0.96407	0.07185	0.22134	FALSE
COPS3_12	COPS3	577.61/1047.2/1232.9	905.97/534.42/294.87	1047.2	534.42	-0.96922	127510	81466	1.7982	0.036074	0.96393	0.072148	0.22214	FALSE
RNMT_10	RNMT	1364.7/882.88/1145.8	302.9/607.54/823.9	1145.8	607.54	-0.91414	58529	89689	1.798	0.036091	0.96391	0.072181	0.22219	FALSE
SPNS1_11	SPNS1	3041.8/1782.8/2428.3	1624/2797.9/1111.1	2428.3	1624	-0.58011	396500	200270	1.7973	0.036143	0.96386	0.072287	0.22246	FALSE
ARPC3_4	ARPC3	384.75/296.39/519.95	104.01/281.73/0	384.75	104.01	-1.8772	13043	27921	1.7966	0.0362	0.9638	0.0724	0.22264	FALSE
CACNA1A_13	CACNA1A	1491/1328.4/1235.7	356.73/746.25/1178.5	1328.4	746.25	-0.83106	17524	105060	1.7962	0.036232	0.96377	0.072463	0.22277	FALSE
GPN2_15	GPN2	1241.4/528.11/966.82	191.59/476.36/1094.7	966.82	476.36	-1.0197	133930	74794	1.7959	0.036258	0.96374	0.072517	0.22288	FALSE
HNRNPU_12	HNRNPU	829.22/1160.4/900.31	238.12/845.18/428.81	900.31	428.81	-1.0683	36353	69305	1.7948	0.036345	0.96365	0.07269	0.2233	FALSE
PPAT_1	PPAT	2816.6/1138.9/1482.1	804.69/865.61/1331.7	1482.1	865.61	-0.77515	949370	118110	1.7939	0.036414	0.96359	0.072828	0.22361	FALSE
ARIH1_11	ARIH1	1262.9/1144.2/746.67	605.8/834.43/608.05	1144.2	608.05	-0.91102	86075	89561	1.7925	0.036529	0.96347	0.073057	0.22421	FALSE
METTL14_1	METTL14	814.53/185.92/492.78	16.422/1018.3/161.89	492.78	161.89	-1.6	98846	36380	1.7906	0.036676	0.96332	0.073352	0.22486	FALSE
NAA38_1	NAA38	887.96/1320.3/805.69	507.27/317.21/421.1	887.96	421.1	-1.0745	96834	68289	1.7906	0.036681	0.96332	0.073361	0.22486	FALSE
UBE2L3_1	UBE2L3	201.68/415.84/412.21	104.01/239.79/118.53	412.21	118.53	-1.7896	22169	30057	1.7898	0.036742	0.96326	0.073484	0.22506	FALSE
CCDC22_9	CCDC22	2855.8/2393.6/2761.8	1904.1/1240.9/3063.4	2761.8	1904.1	-0.53629	72219	229820	1.7892	0.03679	0.96321	0.07358	0.22524	FALSE
GFER_1	GFER	808.66/1570.9/645.49	365.85/360.22/384.49	808.66	365.85	-1.1421	303790	61788	1.7882	0.036873	0.96313	0.073746	0.22553	FALSE
CEBPA_1	CEBPA	2301.6/2493.3/2021.7	841.19/2596.8/1524.5	2301.6	1524.5	-0.59405	57540	189120	1.7872	0.036956	0.96304	0.073911	0.22586	FALSE
KAT7_10	KAT7	1102.4/1775.6/1825	2095.7/752.71/1099.5	1775.6	1099.5	-0.69099	227870	143290	1.7862	0.037032	0.96297	0.074064	0.22626	FALSE
MRPL28_11	MRPL28	1204.2/1404.7/712.94	183.38/811.85/655.27	1204.2	655.27	-0.8769	140760	94588	1.7853	0.037104	0.9629	0.074209	0.22649	FALSE
SHC1_13	SHC1	763.63/667.32/250.14	172.43/715.07/270.78	667.32	270.78	-1.2981	91659	50313	1.785	0.03713	0.96287	0.074261	0.22659	FALSE
PIAS1_3	PIAS1	1112.2/1273.6/950.9	574.78/601.09/586.85	1112.2	586.85	-0.92114	26030	86878	1.7832	0.037281	0.96272	0.074562	0.22731	FALSE
WDR37_7	WDR37	2367.2/2954.9/3011	2190.6/2068.9/2067	2954.9	2068.9	-0.51406	174250	247040	1.7827	0.037321	0.96268	0.074642	0.22745	FALSE
METTL17_13	METTL17	1165/855.94/1154.2	618.57/774.21/610.94	1154.2	618.57	-0.89878	44537	90395	1.7822	0.037356	0.96264	0.074713	0.22757	FALSE
PDRG1_5	PDRG1	510.06/415.84/692.33	173.35/202.16/164.78	510.06	173.35	-1.5515	21049	37746	1.7821	0.03737	0.96263	0.074741	0.2276	FALSE
NMT1_7	NMT1	425.87/611.64/1178.6	652.33/235.49/231.27	611.64	235.49	-1.3733	177950	45837	1.7816	0.037406	0.96259	0.074811	0.22776	FALSE
CABIN1_1	CABIN1	1431.3/795.76/1231	676.97/955.94/620.58	1231	676.97	-0.86174	114780	96844	1.7808	0.03747	0.96253	0.07494	0.22803	FALSE
POLR3C_4	POLR3C	537.48/181.43/941.53	230.83/0/189.83	537.48	189.83	-1.4966	145020	39919	1.7805	0.037495	0.96251	0.07499	0.22807	FALSE
IPO9_3	IPO9	1302.1/1113.7/1641.4	731.71/680.66/1328.8	1302.1	731.71	-0.83062	75296	102830	1.7789	0.037625	0.96237	0.07525	0.22869	FALSE
SLC35A2_9	SLC35A2	971.18/1221.5/1348.1	490.85/1152.7/670.68	1221.5	670.68	-0.86396	39345	96042	1.7778	0.03772	0.96228	0.07544	0.22921	FALSE
GTPBP5_1	GTPBP5	468.94/1129/1135.5	307.46/601.09/1188.2	1129	601.09	-0.90824	217840	88284	1.7775	0.037745	0.96226	0.07549	0.22931	FALSE
SLC26A4_7	SLC26A4	351.46/502.06/508.71	607.63/154.84/169.6	502.06	169.6	-1.5601	11362	37113	1.777	0.037788	0.96221	0.075576	0.22944	FALSE
GNB1L_1	GNB1L	2338.8/2124.1/2157.6	1411.4/1594.7/1043.6	2157.6	1411.4	-0.61191	16993	176480	1.7761	0.037856	0.96214	0.075712	0.22966	FALSE
MEF2BNB_4	MEF2BNB	1949.2/1570/1292.8	701.6/1357/940.5	1570	940.5	-0.73862	110310	125610	1.7761	0.037858	0.96214	0.075717	0.22966	FALSE
RAB10_1	RAB10	875.23/727.5/796.32	140.5/360.22/558.9	796.32	360.22	-1.1423	5481.7	60780	1.7761	0.03786	0.96214	0.075721	0.22966	FALSE
GPN2_8	GPN2	1516.5/976.29/1933.6	898.67/1783.9/704.41	1516.5	898.67	-0.75422	232920	121040	1.7759	0.037878	0.96212	0.075755	0.22968	FALSE
HIST2H2BF_9	HIST2H2BF	1283.5/1750.5/815.06	718.93/1063.5/443.27	1283.5	718.93	-0.83525	218760	101260	1.7744	0.037999	0.962	0.075998	0.23004	FALSE
PRMT1_5	PRMT1	1090.6/623.31/814.12	554.71/373.13/46.254	814.12	373.13	-1.1235	56428	62234	1.7741	0.038023	0.96198	0.076046	0.23004	FALSE
TMEM253_14	TMEM253	1067.1/1476.6/441.25	1034.6/437.64/556.01	1067.1	556.01	-0.93929	279670	83121	1.774	0.038029	0.96197	0.076058	0.23004	FALSE
FRG2C_1	FRG2C	1592.8/955.63/673.59	426.07/474.2/690.92	955.63	474.2	-1.0094	242790	73869	1.7739	0.038043	0.96196	0.076085	0.23004	FALSE
ACTR3_3	ACTR3	657.89/616.13/546.18	239.95/130.11/315.11	616.13	239.95	-1.3568	3318.5	46197	1.7738	0.038045	0.96196	0.076089	0.23004	FALSE
INTS8_5	INTS8	893.83/1524.2/745.73	403.26/494.64/429.78	893.83	429.78	-1.0547	209620	68772	1.7733	0.038086	0.96191	0.076172	0.23018	FALSE
POLR3C_15	POLR3C	503.21/297.29/907.8	107.66/170.97/492.41	503.21	170.97	-1.5519	103050	37204	1.7729	0.038122	0.96188	0.076243	0.23028	FALSE
ZNF548_10	ZNF548	2167.5/2480.7/1498	1421.4/1806.5/1110.1	2167.5	1421.4	-0.60834	273160	177350	1.7716	0.038231	0.96177	0.076462	0.23082	FALSE
CARS_8	CARS	269.23/502.06/481.54	174.26/0/159	481.54	159	-1.5926	22749	35493	1.7701	0.038354	0.96165	0.076707	0.23133	FALSE
RBM14_15	RBM14	1116.1/577.51/1015.5	519.13/1009.7/438.45	1015.5	519.13	-0.96673	100990	78832	1.7698	0.038384	0.96162	0.076768	0.23146	FALSE
GNB1L_14	GNB1L	1343.2/2183.4/1157	766.38/1173.1/721.76	1343.2	766.38	-0.80874	370300	106310	1.7693	0.03842	0.96158	0.07684	0.23157	FALSE
WDR37_5	WDR37	2012.8/1394.8/1087.7	1604.8/562.38/806.56	1394.8	806.56	-0.78948	238140	110690	1.7683	0.038502	0.9615	0.077003	0.23171	FALSE
RANBP1_11	RANBP1	1326.6/2316.3/1800.6	1421.4/504.31/1126.5	1800.6	1126.5	-0.67619	245340	145450	1.7677	0.038558	0.96144	0.077117	0.23183	FALSE
SLAMF6_6	SLAMF6	1061.2/1361.6/562.11	358.55/553.78/926.05	1061.2	553.78	-0.93714	169670	82632	1.7666	0.038644	0.96136	0.077288	0.23219	FALSE
SLX4_14	SLX4	1385.3/1540.3/1606.7	723.5/921.53/1247.9	1540.3	921.53	-0.74051	14219	123080	1.7639	0.038875	0.96113	0.077749	0.23315	FALSE
UBA2_2	UBA2	789.08/409.56/856.28	365.85/149.47/358.47	789.08	358.47	-1.1361	74277	60189	1.7625	0.038989	0.96101	0.077977	0.23372	FALSE
RCC1_14	RCC1	625.59/1248.4/368.18	153.28/248.39/394.12	625.59	248.39	-1.3291	227090	46955	1.7624	0.039	0.961	0.078	0.23373	FALSE
ARPC4_9	ARPC4	730.34/834.38/1092.4	631.35/390.33/76.127	834.38	390.33	-1.094	38689	63891	1.7622	0.039018	0.96098	0.078036	0.23375	FALSE
IBA57_12	IBA57	841.95/1301.4/1335	869.47/736.58/691.88	1301.4	736.58	-0.82033	106120	102780	1.7622	0.039022	0.96098	0.078043	0.23375	FALSE
ASH2L_12	ASH2L	583.49/422.13/592.09	221.7/16.129/487.6	583.49	221.7	-1.3921	13055	43584	1.7617	0.039057	0.96094	0.078114	0.23384	FALSE
EIF6_4	EIF6	458.18/283.81/330.71	285.57/83.873/40.472	330.71	83.873	-1.9665	9223.6	23748	1.7589	0.039297	0.9607	0.078594	0.23482	FALSE
HYPK_12	HYPK	1359.8/829.89/1318.1	898.67/462.38/750.67	1318.1	750.67	-0.81144	120060	104190	1.7583	0.039348	0.96065	0.078696	0.23507	FALSE
LSM7_3	LSM7	748.94/0/496.53	169.7/507.54/22.163	496.53	169.7	-1.5433	155130	36676	1.758	0.039374	0.96063	0.078747	0.23511	FALSE
MRPL33_13	MRPL33	67.552/179.63/207.98	0/447.32/30.836	179.63	30.836	-2.5043	6682.6	12365	1.7575	0.039414	0.96059	0.078827	0.23529	FALSE
TAF7_13	TAF7	1648.6/963.71/1160.8	1400.5/156.99/631.18	1160.8	631.18	-0.8779	138430	90944	1.7567	0.039482	0.96052	0.078963	0.23558	FALSE
GAGE1_7	GAGE1	266.29/553.26/489.03	104.92/165.6/367.14	489.03	165.6	-1.5565	26870	36084	1.7566	0.039491	0.96051	0.078983	0.23558	FALSE
MTFP1_1	MTFP1	859.57/852.34/1271.3	409.65/1899/344.98	859.57	409.65	-1.0674	84787	65956	1.7565	0.039503	0.9605	0.079006	0.23559	FALSE
MPDU1_14	MPDU1	733.28/1293.3/1733.2	686.09/853.78/732.36	1293.3	732.36	-0.81962	253560	102100	1.756	0.039548	0.96045	0.079096	0.23569	FALSE
CPSF4_3	CPSF4	1127.8/598.17/543.37	113.13/244.09/232.23	598.17	232.23	-1.3612	141770	44758	1.7555	0.03959	0.96041	0.079179	0.23583	FALSE
EIF2B4_7	EIF2B4	1028/549.67/861.9	686.09/411.84/365.21	861.9	411.84	-1.0636	62532	66147	1.7544	0.039681	0.96032	0.079363	0.23622	FALSE
INTS2_6	INTS2	699.99/132.93/483.41	510.92/0/162.85	483.41	162.85	-1.5638	84873	35640	1.7537	0.039738	0.96026	0.079475	0.23647	FALSE
TPI1_1	TPI1	1450.9/1087.7/1073.6	771.85/577.43/414.36	1087.7	577.43	-0.91233	66067	84833	1.7528	0.039816	0.96018	0.079632	0.23682	FALSE
POLRMT_13	POLRMT	1454.8/956.53/720.43	945.2/430.12/480.85	956.53	480.85	-0.99073	152010	73943	1.7517	0.03991	0.96009	0.079821	0.23727	FALSE
GAPDH_14	GAPDH	504.19/219.15/386.92	111.31/50.539/364.25	386.92	111.31	-1.7883	20950	28089	1.751	0.039975	0.96002	0.07995	0.23756	FALSE
NOMO1_6	NOMO1	507.13/2129.5/1321.9	684.26/755.93/1132.3	1321.9	755.93	-0.80546	658040	104510	1.7509	0.039979	0.96002	0.079959	0.23756	FALSE
hsa-mir-3680-1_10	hsa-mir-3680-1	1746.6/3271.1/2618.5	1803.7/1715.1/3082.6	2618.5	1803.7	-0.53751	593060	217090	1.7487	0.040171	0.95983	0.080343	0.23847	FALSE
SNF8_5	SNF8	169.37/618.82/589.28	228.09/0/403.76	589.28	228.09	-1.3655	88598	44047	1.748	0.040233	0.95977	0.080466	0.23859	FALSE
USP22_11	USP22	761.67/624.21/549.93	578.43/6.4518/250.54	624.21	250.54	-1.3135	12206	46845	1.7478	0.040248	0.95975	0.080496	0.23859	FALSE
NCBP1_4	NCBP1	257.48/165.26/213.6	41.056/168.82/0	213.6	41.056	-2.3513	2131.1	14881	1.7478	0.040251	0.95975	0.080502	0.23859	FALSE
MTHFD1_15	MTHFD1	1325.6/1082.3/1100.8	664.19/267.75/588.78	1100.8	588.78	-0.90161	25435	85929	1.7476	0.040263	0.95974	0.080526	0.23859	FALSE
INTS1_6	INTS1	761.67/1077.8/706.38	407.82/343.02/153.22	761.67	343.02	-1.1486	51491	57956	1.7476	0.040269	0.95973	0.080539	0.23859	FALSE
NHLRC2_9	NHLRC2	630.48/327.82/484.35	3.6494/164.52/317.03	484.35	164.52	-1.552	22927	35714	1.7471	0.040307	0.95969	0.080614	0.23873	FALSE
TBC1D25_10	TBC1D25	775.37/252.38/845.97	883.16/176.35/352.69	775.37	352.69	-1.1343	139250	59072	1.7469	0.040325	0.95968	0.08065	0.23873	FALSE
GOLGA6A_5	GOLGA6A	973.13/190.41/1371.5	494.49/406.46/575.29	973.13	494.49	-0.97525	385690	75317	1.7462	0.040386	0.95961	0.080772	0.23897	FALSE
SNAI1_1	SNAI1	274.12/236.21/287.61	62.04/46.238/274.63	274.12	62.04	-2.1257	809.53	19430	1.7455	0.040448	0.95955	0.080897	0.23924	FALSE
PKD1_10	PKD1	1274.7/465.24/964.01	1332/301.08/488.56	964.01	488.56	-0.97907	172640	74562	1.7435	0.040625	0.95938	0.081249	0.24001	FALSE
TRAPPC1_9	TRAPPC1	216.36/432.01/612.7	67.514/325.81/135.87	432.01	135.87	-1.6616	39576	31603	1.7434	0.040634	0.95937	0.081268	0.24001	FALSE
TFAM_7	TFAM	1881.7/1673.3/1106.4	500.88/1265.6/1034	1673.3	1034	-0.69392	182370	134470	1.7433	0.040637	0.95936	0.081273	0.24001	FALSE
BRD2_13	BRD2	4566.1/4641.6/4398.5	3473.3/3562.4/2563.2	4566.1	3473.3	-0.39454	16899	393470	1.7421	0.040746	0.95925	0.081492	0.24058	FALSE
VPS29_7	VPS29	485.59/874.8/1383.7	424.24/340.87/512.65	874.8	424.24	-1.0423	205240	67207	1.742	0.040754	0.95925	0.081509	0.24058	FALSE
NonTargeting_Human_0995	NonTargeting_Human_0995	1451.9/641.28/936.85	430.63/1146.3/469.29	936.85	469.29	-0.99581	176300	72317	1.7414	0.04081	0.95919	0.081619	0.2407	FALSE
FNDC3B_13	FNDC3B	1102.4/996.05/895.62	512.74/807.55/335.34	996.05	512.74	-0.95662	10694	77215	1.7411	0.04083	0.95917	0.08166	0.2407	FALSE
CHAF1B_2	CHAF1B	1212/810.13/522.76	69.339/378.5/457.72	810.13	378.5	-1.0958	122050	61908	1.7409	0.040851	0.95915	0.081702	0.2407	FALSE
hsa-mir-6511a-4_11	hsa-mir-6511a-4	800.83/1217/859.09	413.3/141.94/518.43	859.09	413.3	-1.0538	65745	65917	1.7408	0.040859	0.95914	0.081719	0.2407	FALSE
SMARCB1_12	SMARCB1	162.52/229.03/349.44	46.53/36.56/129.13	229.03	46.53	-2.2749	9461.9	16033	1.7398	0.04095	0.95905	0.081901	0.24098	FALSE
IRS1_10	IRS1	0/261.36/310.1	323.89/0/57.818	261.36	57.818	-2.1572	35342	18465	1.7394	0.040978	0.95902	0.081956	0.24108	FALSE
SNAPC2_4	SNAPC2	562.93/785.88/656.73	362.2/156.99/273.67	656.73	273.67	-1.2598	12739	49459	1.7393	0.040987	0.95901	0.081974	0.24108	FALSE
CCDC53_14	CCDC53	484.61/842.46/812.24	380.45/211.83/507.83	812.24	380.45	-1.0922	54129	62081	1.739	0.041013	0.95899	0.082027	0.24112	FALSE
SYP_1	SYP	1357.9/1622.1/1335	788.27/752.71/846.06	1357.9	788.27	-0.78383	35155	107550	1.737	0.04119	0.95881	0.082379	0.24183	FALSE
MTA2_10	MTA2	916.35/1611.3/1306	748.13/351.62/822.94	1306	748.13	-0.80293	122510	103160	1.737	0.04119	0.95881	0.082381	0.24183	FALSE
NCBP2_9	NCBP2	324.05/641.28/774.77	0/403.24/264.03	641.28	264.03	-1.277	59226	48216	1.7367	0.041221	0.95878	0.082442	0.24184	FALSE
FNTB_4	FNTB	1893.4/1326.6/907.8	912.35/592.49/764.16	1326.6	764.16	-0.79496	248330	104900	1.7367	0.041224	0.95878	0.082448	0.24184	FALSE
GMPPB_14	GMPPB	1144.5/1799.9/997.74	624.96/1191.4/570.47	1144.5	624.96	-0.87178	225560	89580	1.7364	0.041244	0.95876	0.082487	0.24185	FALSE
SETDB1_4	SETDB1	397.48/557.75/937.78	131.38/210.76/338.23	557.75	210.76	-1.3998	85056	41531	1.7353	0.041341	0.95866	0.082682	0.24231	FALSE
CDK12_13	CDK12	1369.6/473.32/838.48	400.52/249.47/847.03	838.48	400.52	-1.064	207730	64227	1.7331	0.041535	0.95846	0.083071	0.24331	FALSE
PTPMT1_5	PTPMT1	1445/1704.7/1222.6	1587.5/318.29/857.63	1445	857.63	-0.75198	58452	114950	1.7326	0.041585	0.95842	0.083169	0.24354	FALSE
DENND4A_10	DENND4A	2942.9/967.31/1062.4	385.01/564.53/645.63	1062.4	564.53	-0.91099	1772700	82727	1.7321	0.041627	0.95837	0.083253	0.24373	FALSE
MRPS21_4	MRPS21	630.48/851.44/534	0/258.07/273.67	630.48	258.07	-1.2854	29067	47348	1.7314	0.041694	0.95831	0.083389	0.24407	FALSE
WNT3A_11	WNT3A	2062.8/1875.3/2206.3	1790.9/1299/1352.9	2062.8	1352.9	-0.60813	27862	168200	1.7308	0.041745	0.95826	0.08349	0.24425	FALSE
EXOC1_1	EXOC1	885.02/650.26/941.53	362.2/1181.7/434.6	885.02	434.6	-1.0244	29153	68047	1.7304	0.041778	0.95822	0.083557	0.24432	FALSE
PQBP1_5	PQBP1	2391.7/2437.6/2204.4	3020.8/1461.3/1623.7	2391.7	1623.7	-0.55847	18596	197040	1.7302	0.041801	0.9582	0.083602	0.2444	FALSE
PKD1_7	PKD1	2666.8/2440.3/1678.8	1664.1/3179.6/1650.7	2440.3	1664.1	-0.552	315560	201320	1.7298	0.041834	0.95817	0.083668	0.24451	FALSE
CTCF_7	CTCF	210.49/451.77/277.31	64.777/0/79.981	277.31	64.777	-2.081	17451	19672	1.7297	0.041841	0.95816	0.083681	0.24451	FALSE
TAF1B_15	TAF1B	538.45/760.73/689.52	600.33/64.518/297.76	689.52	297.76	-1.2087	13946	52105	1.7296	0.04185	0.95815	0.083701	0.24451	FALSE
TAF7_8	TAF7	588.38/557.75/1119.5	73.901/598.94/231.27	588.38	231.27	-1.3434	141530	43975	1.7292	0.041884	0.95812	0.083769	0.24465	FALSE
NELFB_11	NELFB	812.58/222.74/1238.5	383.19/102.15/427.85	812.58	383.19	-1.0825	264660	62108	1.7289	0.041914	0.95809	0.083828	0.24477	FALSE
INPP5J_3	INPP5J	1116.1/598.17/1133.6	605.8/602.16/934.72	1116.1	605.8	-0.88042	134260	87205	1.7288	0.041925	0.95808	0.08385	0.24477	FALSE
CDC73_10	CDC73	447.41/237.11/49.653	324.8/3.2259/50.109	237.11	50.109	-2.22	39682	16639	1.7287	0.041934	0.95807	0.083869	0.24477	FALSE
C19orf52_2	C19orf52	2353.5/2485.2/1995.5	1093.9/1723.7/1592.9	2353.5	1592.9	-0.5629	72766	193680	1.7284	0.041956	0.95804	0.083913	0.24478	FALSE
TOMM22_12	TOMM22	546.29/649.36/519.01	645.95/164.52/205.25	546.29	205.25	-1.4079	5684.1	40619	1.7269	0.042094	0.95791	0.084188	0.24541	FALSE
SEC13_15	SEC13	959.43/566.73/64.642	261.85/218.28/0	566.73	218.28	-1.3724	203150	42247	1.7255	0.042221	0.95778	0.084442	0.24591	FALSE
GATS_9	GATS	1534.1/1208.9/900.31	651.42/826.9/677.43	1208.9	677.43	-0.83463	100490	94985	1.7249	0.042269	0.95773	0.084537	0.24601	FALSE
USP9X_15	USP9X	1284.5/313.45/1467.1	701.6/735.5/927.01	1284.5	735.5	-0.80352	488100	101350	1.7247	0.042293	0.95771	0.084586	0.2461	FALSE
hsa-mir-550a-1_7	hsa-mir-550a-1	580.55/901.74/808.5	379.54/381.73/437.49	808.5	381.73	-1.0807	30327	61774	1.7231	0.042436	0.95756	0.084873	0.24664	FALSE
CDC23_8	CDC23	2834.2/3151.6/2196.9	1997.1/2178.5/1455.1	2834.2	1997.1	-0.50481	253460	236270	1.7221	0.042522	0.95748	0.085044	0.24702	FALSE
VPS72_9	VPS72	1128.8/511.94/1584.2	617.66/616.14/2195.1	1128.8	617.66	-0.86884	293950	88269	1.7212	0.04261	0.95739	0.08522	0.24733	FALSE
ACTR3_7	ACTR3	614.82/120.35/363.5	194.33/0/104.07	363.5	104.07	-1.7945	61141	26274	1.7189	0.042818	0.95718	0.085636	0.24826	FALSE
IRS1_1	IRS1	1457.7/1354.4/636.12	781.89/1016.2/792.1	1354.4	792.1	-0.77315	263310	107260	1.7171	0.042979	0.95702	0.085957	0.24897	FALSE
GNB1L_11	GNB1L	3375.6/2349.6/3729.6	3247.1/2459.2/1464.7	3375.6	2459.2	-0.45681	589050	284840	1.7171	0.042981	0.95702	0.085961	0.24897	FALSE
IRS2_1	IRS2	1776.9/1921.1/1706.9	1126.8/981.74/2008.2	1776.9	1126.8	-0.65672	12850	143400	1.7169	0.043	0.957	0.086	0.24902	FALSE
POLR1B_6	POLR1B	762.65/164.36/704.51	205.28/509.69/311.25	704.51	311.25	-1.176	147570	53317	1.7149	0.043183	0.95682	0.086365	0.24974	FALSE
CAPZB_2	CAPZB	232.02/105.98/117.11	0/18.28/69.381	117.11	18.28	-2.6149	6665.1	7825.4	1.7149	0.043186	0.95681	0.086371	0.24974	FALSE
ALG2_15	ALG2	277.06/989.76/650.17	274.62/129.04/478.92	650.17	274.62	-1.2404	127270	48931	1.7147	0.043202	0.9568	0.086404	0.24977	FALSE
GPN1_8	GPN1	40.139/525.42/502.15	350.34/180.65/165.74	502.15	180.65	-1.4698	107000	37120	1.7146	0.04321	0.95679	0.086421	0.24977	FALSE
PFDN6_9	PFDN6	935.93/649.36/912.49	22.809/567.76/458.69	912.49	458.69	-0.99073	34892	70308	1.7145	0.043222	0.95678	0.086445	0.24978	FALSE
CABIN1_14	CABIN1	2391.7/1253.8/1492.4	607.63/901.1/943.39	1492.4	901.1	-0.72724	432850	118990	1.7143	0.043241	0.95676	0.086481	0.2498	FALSE
RPL23A_8	RPL23A	1401.9/1898.7/1398.7	574.78/830.13/1074.4	1401.9	830.13	-0.75531	123380	111290	1.7142	0.043247	0.95675	0.086494	0.2498	FALSE
PPIAL4A_1	PPIAL4A	726.42/723.91/528.38	324.8/1107.6/310.29	723.91	324.8	-1.1538	19119	54888	1.7139	0.043276	0.95672	0.086551	0.24991	FALSE
SLC35B2_13	SLC35B2	1542.9/1491.8/1398.7	591.2/989.27/900.99	1491.8	900.99	-0.72686	5640.4	118940	1.7133	0.043332	0.95667	0.086664	0.25006	FALSE
CERS2_15	CERS2	345.59/2319/1254.4	716.2/1509.7/556.98	1254.4	716.2	-0.80775	979670	98815	1.7126	0.043395	0.9566	0.086791	0.25025	FALSE
RBBP5_15	RBBP5	763.63/315.25/798.19	105.83/513.99/352.69	763.63	352.69	-1.1123	101120	58115	1.7126	0.043396	0.9566	0.086791	0.25025	FALSE
COPS6_14	COPS6	2707.9/1560.1/2077.9	1520/1373.2/1075.4	2077.9	1373.2	-0.5973	332540	169520	1.7117	0.043474	0.95653	0.086948	0.25058	FALSE
ZBTB8OS_2	ZBTB8OS	1539/481.41/1207.6	680.61/691.41/383.52	1207.6	680.61	-0.8263	318590	94874	1.7113	0.04351	0.95649	0.08702	0.25071	FALSE
SHC1_11	SHC1	1158.2/571.22/1151.4	814.73/360.22/637.92	1151.4	637.92	-0.85091	168320	90159	1.7107	0.04357	0.95643	0.087141	0.25078	FALSE
GP1BB_13	GP1BB	912.44/1932.8/642.68	377.71/545.17/459.65	912.44	459.65	-0.98763	556970	70304	1.7107	0.043572	0.95643	0.087144	0.25078	FALSE
CHAF1B_5	CHAF1B	1143.5/830.79/637.05	524.6/188.18/400.87	830.79	400.87	-1.0495	67655	63597	1.7099	0.043647	0.95635	0.087293	0.25086	FALSE
SULT1A2_13	SULT1A2	724.47/1038.3/934.97	232.65/476.36/522.29	934.97	476.36	-0.9714	27491	72162	1.7098	0.043649	0.95635	0.087299	0.25086	FALSE
COG2_13	COG2	1609.5/1919.3/1326.6	725.32/1058.1/995.43	1609.5	995.43	-0.69266	88026	129000	1.7097	0.043657	0.95634	0.087313	0.25086	FALSE
TADA2A_12	TADA2A	813.56/650.26/826.3	388.66/237.64/658.16	813.56	388.66	-1.0638	13414	62188	1.7095	0.043678	0.95632	0.087355	0.25092	FALSE
ARFRP1_14	ARFRP1	1555.6/2166.3/1442.7	447.96/1724.8/953.03	1555.6	953.03	-0.70634	192840	124390	1.7087	0.043753	0.95625	0.087507	0.2513	FALSE
NonTargeting_Human_0305	NonTargeting_Human_0305	698.03/802.05/675.47	308.38/816.15/156.11	698.03	308.38	-1.176	5664.1	52793	1.708	0.043816	0.95618	0.087631	0.2516	FALSE
CHD7_2	CHD7	1397/1387.6/1321	821.12/692.49/892.32	1387.6	821.12	-0.75626	2267.8	110080	1.7077	0.043848	0.95615	0.087696	0.25161	FALSE
CAND1_5	CAND1	785.16/953.83/754.16	862.17/116.13/369.07	785.16	369.07	-1.087	14705	59870	1.7074	0.043877	0.95612	0.087754	0.25168	FALSE
DNAJC17_6	DNAJC17	693.14/723.01/306.35	884.98/305.38/42.4	693.14	305.38	-1.1799	75249	52397	1.7065	0.04396	0.95604	0.08792	0.25194	FALSE
TMEM258_10	TMEM258	744.05/1724.4/1262.9	90.323/724.75/910.63	1262.9	724.75	-0.8003	241110	99526	1.7061	0.043999	0.956	0.087999	0.25206	FALSE
TPP2_11	TPP2	880.13/894.56/958.39	400.52/591.41/448.09	894.56	448.09	-0.99579	2141.6	68831	1.7051	0.044089	0.95591	0.088179	0.25246	FALSE
TMEM165_13	TMEM165	1034.8/1258.3/1444.6	933.34/620.44/721.76	1258.3	721.76	-0.80105	42330	99141	1.7044	0.044155	0.95584	0.08831	0.25266	FALSE
LAS1L_12	LAS1L	1482.2/651.16/486.22	480.81/110.76/277.52	651.16	277.52	-1.2274	358930	49011	1.7042	0.044171	0.95583	0.088341	0.25268	FALSE
TMEM18_10	TMEM18	404.33/515.54/723.24	190.68/176.35/630.21	515.54	190.68	-1.4302	27755	38179	1.7037	0.04422	0.95578	0.08844	0.25291	FALSE
COPS3_5	COPS3	1264.9/617.03/1116.7	1055.6/613.99/537.7	1116.7	613.99	-0.86192	135820	87259	1.7027	0.044315	0.95568	0.088631	0.25328	FALSE
EMC6_3	EMC6	1438.2/1870.8/1418.4	1921.4/862.39/761.27	1438.2	862.39	-0.73715	93802	114370	1.7027	0.044316	0.95568	0.088632	0.25328	FALSE
POLR3H_13	POLR3H	893.83/428.42/1309.7	448.88/200/692.85	893.83	448.88	-0.99209	194780	68772	1.7	0.044562	0.95544	0.089124	0.25433	FALSE
SNAPC3_3	SNAPC3	592.3/347.58/402.84	126.82/0/153.22	402.84	126.82	-1.6597	19474	29327	1.6998	0.044589	0.95541	0.089178	0.25442	FALSE
GYG2_11	GYG2	1023.1/487.69/776.64	364.94/0/627.32	776.64	364.94	-1.0875	72107	59175	1.6996	0.044607	0.95539	0.089214	0.25447	FALSE
C1GALT1_11	C1GALT1	1108.2/566.73/1154.2	916.91/608.62/455.8	1108.2	608.62	-0.86359	147670	86551	1.6991	0.04465	0.95535	0.089301	0.25465	FALSE
ZBTB17_14	ZBTB17	692.16/689.78/747.6	655.98/17.205/306.43	692.16	306.43	-1.1729	1539.8	52318	1.6988	0.044679	0.95532	0.089358	0.25469	FALSE
NELFB_5	NELFB	910.48/415.84/665.16	218.96/445.17/288.12	665.16	288.12	-1.2042	61170	50139	1.6987	0.044688	0.95531	0.089376	0.25469	FALSE
CHAF1B_13	CHAF1B	889.92/549.67/620.19	258.2/161.29/297.76	620.19	258.2	-1.261	38863	46522	1.6984	0.044716	0.95528	0.089431	0.25476	FALSE
SRCAP_5	SRCAP	836.07/322.44/1173.9	489.02/407.54/116.6	836.07	407.54	-1.0349	188960	64030	1.6983	0.044721	0.95528	0.089443	0.25476	FALSE
SLC35A2_1	SLC35A2	587.4/548.77/599.58	237.21/159.14/439.41	587.4	237.21	-1.3046	820.5	43897	1.6964	0.044905	0.9551	0.089809	0.25551	FALSE
NCAPG2_1	NCAPG2	2117.6/1505.3/1926.2	3001.6/1002.2/1255.6	1926.2	1255.6	-0.61694	106890	156320	1.696	0.044942	0.95506	0.089884	0.2556	FALSE
CARS_13	CARS	744.05/1005.9/986.5	988.08/518.29/477	986.5	518.29	-0.92723	29580	76423	1.6955	0.044994	0.95501	0.089988	0.25584	FALSE
ORMDL3_14	ORMDL3	1906.1/1287/787.89	747.22/434.42/1003.1	1287	747.22	-0.78366	316210	101570	1.6942	0.045118	0.95488	0.090235	0.25636	FALSE
MED8_1	MED8	498.32/1349.9/1087.7	1482.6/594.64/419.18	1087.7	594.64	-0.87007	208060	84835	1.6937	0.045161	0.95484	0.090322	0.25655	FALSE
DHX36_3	DHX36	95.943/495.78/173.32	0/201.08/32.763	173.32	32.763	-2.3682	54984	11901	1.6924	0.04528	0.95472	0.090561	0.25716	FALSE
FAM21A_10	FAM21A	744.05/499.37/706.38	315.67/461.3/318	706.38	318	-1.1489	22136	53468	1.6908	0.04544	0.95456	0.09088	0.25801	FALSE
UXT_9	UXT	1291.3/552.36/741.04	342.13/462.38/112.74	741.04	342.13	-1.1127	169200	56279	1.6904	0.045478	0.95452	0.090956	0.25817	FALSE
INTS8_10	INTS8	179.16/179.63/187.37	0/313.99/34.691	179.63	34.691	-2.3394	30.06	12365	1.6899	0.045519	0.95448	0.091038	0.25828	FALSE
TMEM30A_7	TMEM30A	412.16/345.79/1008	0/133.34/350.76	412.16	133.34	-1.6209	179740	30053	1.6895	0.045558	0.95444	0.091117	0.25837	FALSE
RUVBL2_3	RUVBL2	914.39/633.19/1030.5	225.35/466.68/650.45	914.39	466.68	-0.96888	46280	70465	1.6895	0.045566	0.95443	0.091132	0.25837	FALSE
INTS6_3	INTS6	381.81/485/217.35	130.47/0/117.56	381.81	117.56	-1.691	18848	27693	1.6874	0.045765	0.95424	0.091529	0.25913	FALSE
MTA2_5	MTA2	583.49/386.2/520.89	197.07/121.51/287.16	520.89	197.07	-1.3977	11029	38603	1.6866	0.045836	0.95416	0.091672	0.25941	FALSE
STAG2_1	STAG2	788.1/228.13/792.57	404.17/376.35/344.01	788.1	376.35	-1.0643	156790	60109	1.6859	0.045911	0.95409	0.091822	0.25956	FALSE
ATP13A1_7	ATP13A1	3108.4/3053.7/3028.8	2106.6/2563.5/2200.9	3053.7	2200.9	-0.47227	1802.7	255890	1.6858	0.045915	0.95409	0.091829	0.25956	FALSE
ELP5_1	ELP5	1934.5/2258.8/1689.1	1863.9/1266.7/875.94	1934.5	1266.7	-0.61051	82700	157040	1.6852	0.045974	0.95403	0.091948	0.25977	FALSE
ZNF143_2	ZNF143	509.08/1406.5/1088.6	499.06/597.86/889.43	1088.6	597.86	-0.86352	218450	84913	1.685	0.04599	0.95401	0.091979	0.2598	FALSE
HYOU1_11	HYOU1	870.34/394.29/583.65	45.618/237.64/263.07	583.65	237.64	-1.2927	59024	43597	1.6821	0.046271	0.95373	0.092542	0.26109	FALSE
CPSF2_7	CPSF2	221.26/238.01/128.35	37.406/48.388/350.76	221.26	48.388	-2.17	4456.3	15452	1.6812	0.04636	0.95364	0.09272	0.26146	FALSE
NonTargeting_Human_0073	NonTargeting_Human_0073	1491/1557.4/1377.2	911.44/833.35/1751.9	1491	911.44	-0.70947	8684.6	118870	1.6811	0.046368	0.95363	0.092737	0.26146	FALSE
UBE2I_10	UBE2I	1822.9/1453.2/1949.6	1177.8/1600/1132.3	1822.9	1177.8	-0.62966	76364	147370	1.6803	0.046445	0.95355	0.092891	0.26171	FALSE
YME1L1_7	YME1L1	524.75/387.1/701.7	200.72/0/386.41	524.75	200.72	-1.382	25129	38909	1.6798	0.046499	0.9535	0.092998	0.26195	FALSE
RCC1_7	RCC1	259.44/477.81/729.8	164.22/265.6/172.49	477.81	172.49	-1.4646	55593	35199	1.6783	0.046643	0.95336	0.093286	0.26257	FALSE
MESDC2_8	MESDC2	2512.1/4138.7/1980.5	2064.7/1747.4/1293.2	2512.1	1747.4	-0.52349	1464100	207670	1.6782	0.046651	0.95335	0.093302	0.26257	FALSE
TMEM165_6	TMEM165	1277.6/1938.2/881.57	1043.7/745.18/477	1277.6	745.18	-0.77698	296620	100770	1.6775	0.04672	0.95328	0.09344	0.26272	FALSE
EXOC8_3	EXOC8	507.13/1173/982.75	433.37/520.44/650.45	982.75	520.44	-0.91578	131200	76113	1.6775	0.046721	0.95328	0.093441	0.26272	FALSE
HTRA2_12	HTRA2	1117/962.81/1102.7	558.36/610.77/1536	1102.7	610.77	-0.85125	9882.7	86086	1.6774	0.046736	0.95326	0.093471	0.26274	FALSE
SAP130_9	SAP130	1798.4/2517.5/2190.3	2368.5/1017.2/1480.1	2190.3	1480.1	-0.56512	130310	179350	1.677	0.04677	0.95323	0.09354	0.26287	FALSE
PAM16_11	PAM16	1669.2/1925.6/1084.9	817.47/1442/1055.2	1669.2	1055.2	-0.66118	203600	134120	1.6767	0.046803	0.9532	0.093606	0.263	FALSE
TCERG1_2	TCERG1	1193.4/1865.5/1690.1	1072/883.89/1690.2	1690.1	1072	-0.65627	138710	135920	1.6765	0.046823	0.95318	0.093646	0.26305	FALSE
COG5_15	COG5	554.12/634.99/770.09	576.61/116.13/272.71	634.99	272.71	-1.2164	12396	47710	1.6761	0.046859	0.95314	0.093719	0.26313	FALSE
NonTargeting_Human_0301	NonTargeting_Human_0301	281.95/644.87/69.327	75.725/72.045/33.727	281.95	72.045	-1.9537	88459	20024	1.6755	0.046915	0.95308	0.093831	0.26339	FALSE
TOMM22_13	TOMM22	882.09/310.76/448.75	156.01/117.21/222.6	448.75	156.01	-1.5182	103410	32914	1.6753	0.046936	0.95306	0.093872	0.26344	FALSE
CBWD1_8	CBWD1	360.27/667.32/431.89	111.31/303.23/146.47	431.89	146.47	-1.5536	30280	31594	1.675	0.046966	0.95303	0.093932	0.26355	FALSE
PGS1_4	PGS1	1208.1/472.43/877.82	444.32/3.2259/464.47	877.82	444.32	-0.98075	136710	67455	1.6726	0.047201	0.9528	0.094402	0.26444	FALSE
ELP3_8	ELP3	1644.7/1591.5/997.74	1455.2/994.65/693.81	1591.5	994.65	-0.6776	177700	127460	1.6719	0.047273	0.95273	0.094546	0.26472	FALSE
SRP9_10	SRP9	1343.2/1384/1187	798.31/1186/778.61	1343.2	798.31	-0.74992	13036	106310	1.6714	0.047326	0.95267	0.094652	0.26496	FALSE
ATP6AP2_1	ATP6AP2	165.45/414.05/326.02	92.148/0/360.4	326.02	92.148	-1.8118	16765	23389	1.6709	0.04737	0.95263	0.094741	0.26509	FALSE
KIAA1432_1	KIAA1432	1215.9/1540.3/1135.5	575.69/1283.9/699.59	1215.9	699.59	-0.7966	55854	95575	1.6706	0.047403	0.9526	0.094807	0.26515	FALSE
UPF1_1	UPF1	470.9/220.94/346.63	65.689/102.15/438.45	346.63	102.15	-1.7528	15620	24973	1.67	0.047459	0.95254	0.094918	0.26519	FALSE
RAB13_4	RAB13	1753.4/1557.4/1757.5	381.36/2778.6/1125.5	1753.4	1125.5	-0.63911	19219	141370	1.67	0.047464	0.95254	0.094928	0.26519	FALSE
C2orf49_14	C2orf49	1188.5/717.62/1110.2	844.84/596.79/618.65	1110.2	618.65	-0.84255	80114	86712	1.6699	0.047466	0.95253	0.094931	0.26519	FALSE
RPL28_2	RPL28	873.28/907.13/435.63	831.15/441.95/288.12	873.28	441.95	-0.98096	96338	67082	1.6689	0.047565	0.95243	0.09513	0.26565	FALSE
hsa-mir-6770-1_10	hsa-mir-6770-1	1534.1/2443/2305.6	1579.3/2237.7/1379.9	2305.6	1579.3	-0.54557	307020	189460	1.6686	0.047598	0.9524	0.095196	0.26571	FALSE
UBE2I_5	UBE2I	458.18/239.81/435.63	149.63/109.68/236.09	435.63	149.63	-1.5355	19428	31887	1.6685	0.047613	0.95239	0.095225	0.26571	FALSE
GTF2H3_10	GTF2H3	2126.4/960.12/2538.9	1431.5/1180.7/2034.2	2126.4	1431.5	-0.57058	765170	173760	1.6671	0.047746	0.95225	0.095491	0.26611	FALSE
GNB1L_9	GNB1L	621.67/878.39/1161.7	938.81/66.668/446.16	878.39	446.16	-0.97571	73081	67502	1.6671	0.047749	0.95225	0.095498	0.26611	FALSE
KCTD5_7	KCTD5	1403.9/2270.5/1627.3	781.89/1662.4/1025.3	1627.3	1025.3	-0.66592	231820	130530	1.6663	0.047825	0.95218	0.09565	0.26641	FALSE
WRB_11	WRB	769.5/766.12/1030.5	223.53/635.5/368.11	769.5	368.11	-1.0618	34074	58593	1.6653	0.047931	0.95207	0.095861	0.26688	FALSE
CCT6A_2	CCT6A	598.17/452.67/465.61	0/167.75/273.67	465.61	167.75	-1.4674	8870.1	34239	1.6638	0.048081	0.95192	0.096161	0.26759	FALSE
DNAL4_4	DNAL4	2322.2/1648.1/2389.9	1595.7/2106.5/1400.1	2322.2	1595.7	-0.54102	229500	190920	1.6627	0.048188	0.95181	0.096377	0.26785	FALSE
GET4_10	GET4	1457.7/1005/2032	643.21/891.42/1384.7	1457.7	891.42	-0.70893	267370	116030	1.6626	0.048194	0.95181	0.096388	0.26785	FALSE
MBTPS1_4	MBTPS1	2962.5/2043.3/2073.2	1389.5/1006.5/1407.9	2073.2	1389.5	-0.57696	395820	169120	1.6626	0.048195	0.9518	0.09639	0.26785	FALSE
FDX1L_4	FDX1L	956.49/1279/1274.1	747.22/113.98/920.26	1274.1	747.22	-0.76909	50453	100470	1.6625	0.048204	0.9518	0.096407	0.26785	FALSE
CAPZB_3	CAPZB	189.93/0.89815/219.22	0/156.99/39.509	189.93	39.509	-2.2367	18295	13124	1.6619	0.048269	0.95173	0.096537	0.26803	FALSE
CORO1A_13	CORO1A	1454.8/2575.9/2415.2	1675.1/1688.2/1261.4	2415.2	1675.1	-0.52764	474080	199110	1.6586	0.048595	0.9514	0.097191	0.26938	FALSE
GFER_3	GFER	1550.7/1036.5/1047.4	802.87/104.3/574.32	1047.4	574.32	-0.86574	126740	81479	1.6585	0.048613	0.95139	0.097225	0.26938	FALSE
GTF2E1_2	GTF2E1	730.34/238.91/1218.8	500.88/225.81/342.09	730.34	342.09	-1.092	240070	55410	1.6584	0.048623	0.95138	0.097246	0.26938	FALSE
ZBTB10_12	ZBTB10	537.48/506.56/239.83	193.42/179.57/532.89	506.56	193.42	-1.3844	36049	37468	1.6582	0.048641	0.95136	0.097283	0.26942	FALSE
CEBPA_14	CEBPA	1170.9/2237.3/1560.8	1652.3/744.1/975.19	1560.8	975.19	-0.67796	304840	124830	1.6575	0.048709	0.95129	0.097418	0.26967	FALSE
DNAJC17_11	DNAJC17	554.12/434.7/636.12	223.53/43.012/333.41	554.12	223.53	-1.3059	10492	41242	1.6571	0.04875	0.95125	0.0975	0.26984	FALSE
ATP6AP2_15	ATP6AP2	314.26/602.66/640.8	598.5/123.66/255.36	602.66	255.36	-1.2356	42314	45117	1.656	0.048856	0.95114	0.097712	0.27024	FALSE
CORO1A_6	CORO1A	1063.2/1583.4/1488.6	876.77/918.3/1976.4	1488.6	918.3	-0.69636	94994	118670	1.6557	0.048888	0.95111	0.097775	0.27035	FALSE
PPIL2_8	PPIL2	381.81/268.55/310.1	86.673/466.68/0	310.1	86.673	-1.8271	3434.9	22169	1.6546	0.049008	0.95099	0.098016	0.27084	FALSE
HYPK_7	HYPK	263.35/299.08/474.98	66.602/81.722/461.58	299.08	81.722	-1.859	16108	21328	1.6542	0.04904	0.95096	0.098081	0.27095	FALSE
CMAS_9	CMAS	946.7/607.15/973.38	592.12/500.01/217.78	946.7	500.01	-0.91959	58004	73131	1.654	0.049068	0.95093	0.098136	0.27097	FALSE
MRPS16_3	MRPS16	986.84/779.59/948.09	130.47/530.12/501.09	948.09	501.09	-0.91861	14946	73245	1.6538	0.049084	0.95092	0.098168	0.27097	FALSE
ATP5O_14	ATP5O	809.64/679/881.57	399.61/553.78/268.85	809.64	399.61	-1.0169	11120	61868	1.6538	0.049088	0.95091	0.098177	0.27097	FALSE
POLR1B_14	POLR1B	1161.1/653.85/879.7	450.7/887.12/211.03	879.7	450.7	-0.96328	65098	67609	1.6532	0.049144	0.95086	0.098289	0.27122	FALSE
MTHFD1_1	MTHFD1	1147.4/1480.1/1710.7	1191.5/313.99/912.55	1480.1	912.55	-0.69715	81934	117940	1.6528	0.049185	0.95081	0.098371	0.27139	FALSE
CARS_4	CARS	229.09/640.38/850.66	868.56/241.94/281.38	640.38	281.38	-1.1835	106690	48144	1.6524	0.049231	0.95077	0.098462	0.27144	FALSE
ZFP3_2	ZFP3	491.46/1071.5/951.83	476.25/504.31/586.85	951.83	504.31	-0.91505	113130	73555	1.6522	0.049249	0.95075	0.098497	0.27144	FALSE
NOMO1_5	NOMO1	2534.7/1790/893.75	1162.3/238.72/1733.6	1790	1162.3	-0.6225	678890	144530	1.651	0.049365	0.95063	0.09873	0.27177	FALSE
GPN1_4	GPN1	2826.4/1818.8/2567	1231.7/2124.8/1805.8	2567	1805.8	-0.50715	313560	212520	1.651	0.049367	0.95063	0.098734	0.27177	FALSE
STX4_7	STX4	352.44/1356.2/810.37	239.04/401.08/460.61	810.37	401.08	-1.0129	253820	61927	1.6499	0.04948	0.95052	0.09896	0.27227	FALSE
ACO2_13	ACO2	636.36/925.99/806.62	1220.7/398.93/127.2	806.62	398.93	-1.0139	21620	61621	1.6477	0.04971	0.95029	0.099419	0.27311	FALSE
EXT1_11	EXT1	431.74/1163.1/489.97	185.21/606.47/95.399	489.97	185.21	-1.3987	228250	36158	1.6472	0.049758	0.95024	0.099516	0.27325	FALSE
GTF2H3_14	GTF2H3	448.39/319.74/503.09	160.57/0/312.22	448.39	160.57	-1.4758	9770.8	32886	1.6461	0.049873	0.95013	0.099745	0.27361	FALSE
GP1BB_15	GP1BB	1050.5/1471.2/698.89	580.26/479.58/794.99	1050.5	580.26	-0.85517	150300	81735	1.6458	0.049899	0.9501	0.099798	0.27361	FALSE
OSTC_8	OSTC	1184.6/759.83/1141.1	1232.6/36.56/649.48	1141.1	649.48	-0.81207	73621	89297	1.6457	0.049912	0.95009	0.099825	0.27361	FALSE
SSR2_1	SSR2	658.87/1480.1/1089.6	610.36/689.26/448.09	1089.6	610.36	-0.83495	169030	84991	1.6445	0.050032	0.94997	0.10006	0.27402	FALSE
CMAS_11	CMAS	3011.4/1806.2/2689.7	2422.3/1912.9/1683.5	2689.7	1912.9	-0.49142	442050	223400	1.6433	0.050157	0.94984	0.10031	0.27427	FALSE
RHOT2_6	RHOT2	774.4/1146/1210.4	1197.9/575.28/654.3	1146	654.3	-0.80768	71130	89712	1.6423	0.050259	0.94974	0.10052	0.27469	FALSE
INTS1_8	INTS1	979.01/1780.1/930.29	527.34/223.66/677.43	979.01	527.34	-0.89133	322090	75803	1.6422	0.050272	0.94973	0.10054	0.27469	FALSE
HDAC3_3	HDAC3	114.54/637.69/763.53	116.78/281.73/602.27	637.69	281.73	-1.1757	144760	47927	1.6422	0.050279	0.94972	0.10056	0.27469	FALSE
METAP1D_15	METAP1D	1249.2/985.27/719.5	336.66/532.27/966.52	985.27	532.27	-0.88711	70151	76321	1.6414	0.050358	0.94964	0.10072	0.27495	FALSE
CDC73_7	CDC73	571.74/1249.3/668.91	159.66/303.23/553.12	668.91	303.23	-1.1388	173160	50441	1.6413	0.050367	0.94963	0.10073	0.27495	FALSE
GET4_3	GET4	1176.8/760.73/919.98	483.55/383.88/551.19	919.98	483.55	-0.92654	45650	70926	1.6413	0.050369	0.94963	0.10074	0.27495	FALSE
RPP38_15	RPP38	912.44/601.76/965.89	316.59/1860.3/477.96	912.44	477.96	-0.9314	49688	70304	1.6413	0.050372	0.94963	0.10074	0.27495	FALSE
COMMD3_9	COMMD3	215.38/238.91/477.79	38.319/58.066/339.2	238.91	58.066	-2.0221	28809	16773	1.6409	0.050406	0.94959	0.10081	0.27507	FALSE
SULT6B1_2	SULT6B1	1509.6/1552/956.52	916.91/977.44/940.5	1509.6	940.5	-0.68212	153860	120460	1.6399	0.050515	0.94948	0.10103	0.27555	FALSE
PRPF38B_5	PRPF38B	1261.9/680.8/1083.9	487.2/607.54/810.41	1083.9	607.54	-0.83418	97102	84522	1.6395	0.050556	0.94944	0.10111	0.27565	FALSE
S100A10_8	S100A10	499.29/475.12/711.07	583.91/192.48/179.23	499.29	192.48	-1.3706	22716	36894	1.6385	0.050661	0.94934	0.10132	0.2761	FALSE
MARS2_13	MARS2	918.31/1023.9/1118.6	468.95/961.31/562.76	1023.9	562.76	-0.86232	10058	79525	1.6365	0.050869	0.94913	0.10174	0.27687	FALSE
EXT1_6	EXT1	486.57/273.04/563.98	252.72/76.346/185.02	486.57	185.02	-1.3902	25794	35889	1.6365	0.05087	0.94913	0.10174	0.27687	FALSE
KMT2D_4	KMT2D	1796.5/808.33/2171.6	1206.1/1173.1/1116.8	1796.5	1173.1	-0.61436	558580	145090	1.6365	0.050871	0.94913	0.10174	0.27687	FALSE
MRPS16_2	MRPS16	321.11/431.11/311.97	93.972/212.91/0	321.11	93.972	-1.762	6091.4	23012	1.6363	0.050887	0.94911	0.10177	0.2769	FALSE
SBK1_7	SBK1	2461.2/1821.4/2806.8	1429.7/2095.7/1723.9	2461.2	1723.9	-0.51343	264370	203170	1.6357	0.050948	0.94905	0.1019	0.27717	FALSE
SEZ6L2_11	SEZ6L2	267.27/658.34/598.64	465.3/257/188.87	598.64	257	-1.2168	56687	44796	1.635	0.051021	0.94898	0.10204	0.2775	FALSE
SNX1_15	SNX1	385.73/381.71/477.79	77.55/902.17/127.2	385.73	127.2	-1.5929	4245.8	27997	1.634	0.051126	0.94887	0.10225	0.27785	FALSE
SPRN_10	SPRN	1656.5/2284/2572.6	1160.5/1576.4/3134.7	2284	1576.4	-0.53466	238530	187560	1.6339	0.051143	0.94886	0.10229	0.27785	FALSE
CEP120_3	CEP120	2032.4/1410.1/591.15	1882.2/769.91/863.41	1410.1	863.41	-0.70703	528980	111980	1.6338	0.051154	0.94885	0.10231	0.27785	FALSE
TBX1_12	TBX1	1718.2/2940.5/1846.5	1109.4/2381.8/1215.1	1846.5	1215.1	-0.60329	606670	149420	1.6334	0.051189	0.94881	0.10238	0.27792	FALSE
TMEM199_10	TMEM199	334.82/1252/1220.7	796.48/629.05/715.01	1220.7	715.01	-0.77085	392890	95977	1.6327	0.051266	0.94873	0.10253	0.27821	FALSE
RAB7A_5	RAB7A	1520.4/646.67/723.24	225.35/679.59/343.05	723.24	343.05	-1.0739	320660	54835	1.6326	0.051277	0.94872	0.10255	0.27821	FALSE
PRPF38B_15	PRPF38B	0/2.6944/173.32	0/0/0	2.6944	0	-1.8854	14560	138.72	1.6315	0.051387	0.94861	0.10277	0.27869	FALSE
ZNRF3_13	ZNRF3	777.33/1267.3/1468	751.78/1110.8/337.27	1267.3	751.78	-0.75258	140180	99898	1.6313	0.051415	0.94858	0.10283	0.27877	FALSE
GART_5	GART	1760.3/1896.9/1743.5	825.68/1439.8/1145.8	1760.3	1145.8	-0.61905	9475.2	141960	1.631	0.05145	0.94855	0.1029	0.2789	FALSE
TRAPPC1_7	TRAPPC1	364.19/679/497.46	80.287/412.91/192.73	497.46	192.73	-1.3635	25358	36750	1.6308	0.05147	0.94853	0.10294	0.27895	FALSE
ZBTB17_13	ZBTB17	1588.9/2460/1721	1114/1792.5/1023.4	1721	1114	-0.62705	281810	138580	1.6306	0.051487	0.94851	0.10297	0.27898	FALSE
MEF2B_14	MEF2B	858.59/1038.3/322.27	268.23/903.25/441.34	858.59	441.34	-0.95849	159960	65876	1.6293	0.05162	0.94838	0.10324	0.27952	FALSE
GPR52_4	GPR52	1132.7/1001.4/863.77	548.32/1100/411.47	1001.4	548.32	-0.86778	18093	77661	1.6274	0.051827	0.94817	0.10365	0.28032	FALSE
RUVBL1_14	RUVBL1	450.34/856.83/629.56	254.55/347.32/279.45	629.56	279.45	-1.1689	41886	47274	1.6269	0.051878	0.94812	0.10376	0.28039	FALSE
KMT2D_11	KMT2D	1156.2/779.59/2195	787.36/383.88/666.83	1156.2	666.83	-0.7931	610490	90563	1.6267	0.051898	0.9481	0.1038	0.28039	FALSE
SRP19_6	SRP19	307.41/17.963/320.4	235.39/54.84/88.654	307.41	88.654	-1.7824	41974	21964	1.6265	0.051923	0.94808	0.10385	0.28041	FALSE
KDM6A_13	KDM6A	1151.3/525.42/1133.6	649.59/1320.5/515.54	1133.6	649.59	-0.80233	185090	88669	1.626	0.051977	0.94802	0.10395	0.28064	FALSE
SPSB3_9	SPSB3	1738.7/2267.8/2447	1163.2/2132.3/1566.9	2267.8	1566.9	-0.53315	156040	186140	1.6247	0.052114	0.94789	0.10423	0.28119	FALSE
TMEM134_2	TMEM134	604.05/976.29/725.12	1274.6/346.24/284.27	725.12	346.24	-1.0643	38872	54987	1.6245	0.052136	0.94786	0.10427	0.28125	FALSE
SSX2_2	SSX2	2055.9/2312.7/2068.6	1401.4/1623.7/1299	2068.6	1401.4	-0.56145	29891	168710	1.6243	0.052151	0.94785	0.1043	0.28127	FALSE
IPO9_7	IPO9	1430.3/1613.1/1083.9	1051/831.2/882.68	1430.3	882.68	-0.69576	76694	113700	1.6242	0.052165	0.94783	0.10433	0.28128	FALSE
LAS1L_8	LAS1L	404.33/263.16/256.7	69.339/0/174.42	263.16	69.339	-1.909	9985.8	18600	1.6238	0.052208	0.94779	0.10442	0.28139	FALSE
MRPL42_12	MRPL42	479.71/906.23/670.78	308.38/557/203.33	670.78	308.38	-1.1186	45972	50592	1.6238	0.05221	0.94779	0.10442	0.28139	FALSE
NARF_13	NARF	197.76/890.06/390.66	131.38/109.68/379.67	390.66	131.38	-1.5649	143310	28380	1.6237	0.052222	0.94778	0.10444	0.2814	FALSE
CARS_2	CARS	147.83/580.2/459.05	170.61/290.33/61.672	459.05	170.61	-1.4227	55769	33723	1.6236	0.052236	0.94776	0.10447	0.28141	FALSE
FAM57B_5	FAM57B	482.65/941.26/798.19	668.75/336.57/398.94	798.19	398.94	-0.99875	60017	60933	1.6228	0.052315	0.94768	0.10463	0.28162	FALSE
HSPA8_12	HSPA8	1023.1/531.7/875.95	404.17/867.76/455.8	875.95	455.8	-0.94095	70074	67301	1.6228	0.052316	0.94768	0.10463	0.28162	FALSE
UVRAG_6	UVRAG	490.48/818.21/697.01	278.27/326.89/855.7	697.01	326.89	-1.09	28672	52710	1.6227	0.052331	0.94767	0.10466	0.28162	FALSE
EXOC1_6	EXOC1	1385.3/387.1/814.12	410.56/197.85/858.59	814.12	410.56	-0.98591	254290	62234	1.6225	0.052343	0.94766	0.10469	0.28162	FALSE
MED26_10	MED26	1153.3/1308.6/1490.5	1221.6/765.61/787.28	1308.6	787.28	-0.73234	28611	103390	1.6215	0.05245	0.94755	0.1049	0.28188	FALSE
EIF6_10	EIF6	262.37/989.76/427.2	277.36/105.38/152.25	427.2	152.25	-1.4824	171820	31227	1.6214	0.052461	0.94754	0.10492	0.28188	FALSE
UVRAG_4	UVRAG	960.41/521.82/623	527.34/78.496/276.56	623	276.56	-1.1687	62039	46748	1.6195	0.052667	0.94733	0.10533	0.28286	FALSE
HYOU1_1	HYOU1	946.7/366.44/860.96	722.58/75.271/446.16	860.96	446.16	-0.94683	125950	66071	1.6173	0.052907	0.94709	0.10581	0.28388	FALSE
VPS29_9	VPS29	838.03/323.33/175.19	97.622/70.969/379.67	323.33	97.622	-1.7175	143430	23182	1.615	0.053156	0.94684	0.10631	0.28474	FALSE
OSTC_13	OSTC	1635.9/948.44/1060.5	715.28/596.79/478.92	1060.5	596.79	-0.82841	171830	82571	1.6148	0.053182	0.94682	0.10636	0.28481	FALSE
NDNL2_8	NDNL2	832.16/584.69/1058.6	426.07/0/589.74	832.16	426.07	-0.96412	56265	63709	1.6131	0.053361	0.94664	0.10672	0.28551	FALSE
USP39_11	USP39	783.21/1296/766.34	390.49/288.18/402.8	783.21	390.49	-1.0023	131640	59710	1.613	0.053371	0.94663	0.10674	0.28551	FALSE
SPAG7_10	SPAG7	1593.8/1857.4/1029.6	685.18/1088.2/1017.6	1593.8	1017.6	-0.64682	193910	127660	1.6128	0.053391	0.94661	0.10678	0.28551	FALSE
SLC12A9_9	SLC12A9	829.22/0/1320	217.14/568.83/424	829.22	424	-0.96604	464240	63469	1.6128	0.053394	0.94661	0.10679	0.28551	FALSE
METTL14_14	METTL14	2046.1/2652.2/1865.3	853.05/1391.4/1387.6	2046.1	1387.6	-0.55995	200040	166750	1.6126	0.053417	0.94658	0.10683	0.28557	FALSE
WDR7_14	WDR7	1186.6/2222.9/973.38	592.12/1218.3/694.77	1186.6	694.77	-0.7713	559740	93108	1.6121	0.053468	0.94653	0.10694	0.28573	FALSE
DARS_14	DARS	390.62/201.19/339.14	105.83/0/371	339.14	105.83	-1.6708	10841	24396	1.6121	0.053472	0.94653	0.10694	0.28573	FALSE
TRAPPC1_3	TRAPPC1	251.61/828.99/200.48	65.689/267.75/47.218	251.61	65.689	-1.9214	167990	17728	1.612	0.053482	0.94652	0.10696	0.28573	FALSE
EIF3C_9	EIF3C	1215.9/924.19/523.7	494.49/1352.7/318	924.19	494.49	-0.90089	122750	71273	1.6119	0.053495	0.94651	0.10699	0.28574	FALSE
HSPA8_8	HSPA8	921.25/176.94/620.19	58.391/276.35/361.36	620.19	276.35	-1.1633	143560	46522	1.6114	0.053542	0.94646	0.10708	0.28585	FALSE
LIMS3_11	LIMS3	1457.7/1164.9/1404.3	788.27/1573.2/866.3	1404.3	866.3	-0.69631	30090	111490	1.6114	0.053543	0.94646	0.10709	0.28585	FALSE
EMC6_8	EMC6	2380/2996.2/3130	1711.6/2268.9/2189.4	2996.2	2189.4	-0.45246	198830	250740	1.6113	0.053552	0.94645	0.1071	0.28585	FALSE
STOML3_1	STOML3	1359.8/770.61/1673.2	831.15/802.17/847.03	1359.8	831.15	-0.70958	222690	107720	1.611	0.053592	0.94641	0.10718	0.286	FALSE
CTR9_1	CTR9	526.71/1332.9/463.74	467.12/187.1/214.89	526.71	214.89	-1.2894	326920	39064	1.6102	0.053679	0.94632	0.10736	0.28624	FALSE
SLC12A9_14	SLC12A9	77.342/912.52/607.08	201.63/267.75/953.03	607.08	267.75	-1.178	186960	45471	1.6102	0.053682	0.94632	0.10736	0.28624	FALSE
SRCAP_12	SRCAP	1125.9/939.46/1037.1	580.26/429.04/655.27	1037.1	580.26	-0.83668	8705.5	80622	1.61	0.053696	0.9463	0.10739	0.28625	FALSE
EXOC2_8	EXOC2	2079.4/1477.5/1159.8	925.13/1267.8/491.45	1477.5	925.13	-0.67481	231620	117710	1.6099	0.053708	0.94629	0.10742	0.28625	FALSE
POLR1B_2	POLR1B	892.86/1683.1/721.37	471.69/527.97/136.83	892.86	471.69	-0.91916	326970	68691	1.6098	0.05372	0.94628	0.10744	0.28625	FALSE
hsa-mir-638_10	hsa-mir-638	491.46/304.47/212.66	83.936/89.249/764.16	304.47	89.249	-1.7591	21697	21739	1.6093	0.053771	0.94623	0.10754	0.28646	FALSE
SLC7A6OS_8	SLC7A6OS	2456.3/1858.3/1276	1082/1234.4/1543.7	1858.3	1234.4	-0.58971	348370	150430	1.6084	0.053872	0.94613	0.10774	0.28674	FALSE
RUVBL1_5	RUVBL1	45.034/264.06/227.65	56.566/0/109.85	227.65	56.566	-1.9899	17337	15930	1.6081	0.053906	0.94609	0.10781	0.28684	FALSE
DHX36_7	DHX36	2217.5/1432.5/1971.1	1327.5/1510.8/819.08	1971.1	1327.5	-0.56998	175370	160220	1.608	0.053917	0.94608	0.10783	0.28684	FALSE
MGAT1_14	MGAT1	1612.4/1816.1/1848.4	1251.7/1200/976.15	1816.1	1200	-0.59733	21255	146780	1.6079	0.053924	0.94608	0.10785	0.28684	FALSE
CACNA1A_9	CACNA1A	1726/2347.8/1587	988.08/1126.9/2010.1	1726	1126.9	-0.61461	202960	139010	1.6068	0.054046	0.94595	0.10809	0.28727	FALSE
SVOP_11	SVOP	1346.1/2456.4/2763.7	1759/1501.1/1733.6	2456.4	1733.6	-0.50258	663590	202750	1.6054	0.054203	0.9458	0.10841	0.28795	FALSE
SPSB3_6	SPSB3	2423/2784.3/1995.5	1706.1/1412.9/2312.7	2423	1706.1	-0.50587	156640	199800	1.6039	0.054365	0.94564	0.10873	0.28868	FALSE
FAM219B_5	FAM219B	1716.2/629.6/1398.7	1447/655.93/864.37	1398.7	864.37	-0.69373	346160	111020	1.6038	0.054378	0.94562	0.10876	0.28868	FALSE
GNB2L1_5	GNB2L1	291.74/17.065/231.4	58.391/3.2259/276.56	231.4	58.391	-1.9683	24791	16210	1.6036	0.054404	0.9456	0.10881	0.28876	FALSE
ZNF143_3	ZNF143	1190.5/265.85/757.91	1241.7/134.41/374.85	757.91	374.85	-1.0138	214620	57650	1.6022	0.054559	0.94544	0.10912	0.28945	FALSE
NonTargeting_Human_0067	NonTargeting_Human_0067	2295.8/2392.7/946.21	1277.3/2374.2/1600.6	2295.8	1600.6	-0.52011	915350	188600	1.6008	0.054712	0.94529	0.10942	0.28986	FALSE
CAPN15_7	CAPN15	748.94/1519.7/1484.9	1059.2/934.43/889.43	1484.9	934.43	-0.66763	271420	118350	1.6002	0.054779	0.94522	0.10956	0.28986	FALSE
TRAPPC1_1	TRAPPC1	225.17/570.32/275.43	130.47/0/77.09	275.43	77.09	-1.8237	44744	19530	1.5993	0.054879	0.94512	0.10976	0.29027	FALSE
PLA2G10_2	PLA2G10	615.8/568.53/279.18	244.51/403.24/196.58	568.53	244.51	-1.214	42978	42390	1.5977	0.055053	0.94495	0.11011	0.29095	FALSE
HDAC6_10	HDAC6	1627.1/2237.3/2121	1456.1/1182.8/1753.8	2121	1456.1	-0.54232	128730	173290	1.5973	0.055104	0.9449	0.11021	0.29107	FALSE
TRA2B_7	TRA2B	712.72/1049.9/1223.5	593.94/1379.6/526.14	1049.9	593.94	-0.82085	71924	81690	1.5964	0.055197	0.9448	0.11039	0.29126	FALSE
WDR55_7	WDR55	914.39/982.57/1350.9	542.85/77.421/1269.1	982.57	542.85	-0.85483	70168	76098	1.5956	0.055292	0.94471	0.11058	0.2916	FALSE
PTPMT1_4	PTPMT1	657.89/986.17/1213.2	545.59/1.0753/698.63	986.17	545.59	-0.85284	79657	76396	1.5955	0.055297	0.9447	0.11059	0.2916	FALSE
ZNF646_9	ZNF646	1392.1/1764.9/1689.1	1101.2/1102.2/928.94	1689.1	1101.2	-0.61674	46967	135840	1.5952	0.055333	0.94467	0.11067	0.2916	FALSE
PKD1_4	PKD1	1100.4/1526.9/1094.2	201.63/641.95/633.1	1100.4	633.1	-0.79656	90948	85897	1.5952	0.055336	0.94466	0.11067	0.2916	FALSE
USO1_11	USO1	1498.9/1015.8/1400.6	846.66/868.84/982.9	1400.6	868.84	-0.68824	78856	111180	1.5949	0.055369	0.94463	0.11074	0.2916	FALSE
HYOU1_7	HYOU1	2280.1/1060.7/2766.5	1590.2/1347.3/1605.4	2280.1	1590.2	-0.51959	861750	187220	1.5944	0.055425	0.94458	0.11085	0.29183	FALSE
CDC73_14	CDC73	493.42/397.88/582.72	92.148/196.78/571.43	493.42	196.78	-1.3218	8551	36430	1.5939	0.055474	0.94453	0.11095	0.29195	FALSE
RABIF_7	RABIF	498.32/987.96/845.03	364.03/689.26/440.38	845.03	440.38	-0.9387	70321	64764	1.5939	0.055484	0.94452	0.11097	0.29195	FALSE
BTF3_7	BTF3	1187.5/124.84/656.73	45.618/305.38/306.43	656.73	305.38	-1.1022	282330	49459	1.5929	0.055587	0.94441	0.11117	0.29243	FALSE
MFAP1_4	MFAP1	849.78/689.78/729.8	719.85/357/165.74	729.8	357	-1.0295	7998.2	55366	1.5924	0.055645	0.94435	0.11129	0.29265	FALSE
STX10_8	STX10	179.16/1579.8/893.75	263.67/759.16/477	893.75	477	-0.90449	490680	68765	1.592	0.055691	0.94431	0.11138	0.29279	FALSE
WDR7_6	WDR7	1047.5/573.02/601.45	517.3/267.75/67.454	601.45	267.75	-1.1646	99900	45021	1.5917	0.055723	0.94428	0.11145	0.29289	FALSE
NR2C2AP_9	NR2C2AP	2856.7/3194.7/2571.6	1715.2/2620.5/2080.5	2856.7	2080.5	-0.45727	97754	238280	1.5903	0.055885	0.94411	0.11177	0.29362	FALSE
USO1_6	USO1	674.54/578.41/746.67	318.41/221.51/557.94	674.54	318.41	-1.0806	7221.7	50895	1.5902	0.055899	0.9441	0.1118	0.29363	FALSE
BATF_12	BATF	1191.5/1367/719.5	593.03/705.39/1306.7	1191.5	705.39	-0.75539	126780	93519	1.5898	0.055936	0.94406	0.11187	0.29375	FALSE
PPP1CB_4	PPP1CB	326.01/136.52/182.68	123.17/41.936/24.091	182.68	41.936	-2.097	11337	12590	1.5893	0.056	0.944	0.112	0.29397	FALSE
WDR33_1	WDR33	338.74/180.53/208.92	51.092/5.3765/362.32	208.92	51.092	-2.0107	8829.6	14532	1.5891	0.056013	0.94399	0.11203	0.29398	FALSE
OSTC_9	OSTC	1441.1/2036.1/1800.6	1300.1/1194.7/728.5	1800.6	1194.7	-0.59149	92353	145450	1.5889	0.05604	0.94396	0.11208	0.29406	FALSE
PRPF6_4	PRPF6	535.52/280.22/320.4	99.446/0/419.18	320.4	99.446	-1.6779	23945	22958	1.5882	0.056118	0.94388	0.11224	0.29431	FALSE
NMT1_1	NMT1	597.19/573.92/337.26	249.98/0/416.29	573.92	249.98	-1.1958	28273	42820	1.5882	0.056125	0.94388	0.11225	0.29431	FALSE
CPSF4_4	CPSF4	116.5/491.29/251.07	119.52/67.744/34.691	251.07	67.744	-1.8746	37906	17689	1.5878	0.056165	0.94384	0.11233	0.29446	FALSE
WRB_3	WRB	896.77/614.33/1232.9	480.81/317.21/763.19	896.77	480.81	-0.89788	96373	69014	1.586	0.056365	0.94364	0.11273	0.29525	FALSE
CTCF_5	CTCF	1082.8/735.58/1890.6	622.22/469.9/946.28	1082.8	622.22	-0.79825	386520	84427	1.5859	0.056385	0.94362	0.11277	0.29529	FALSE
CTDP1_11	CTDP1	139.02/0/323.21	59.303/0/28.909	139.02	28.909	-2.227	26627	9400.8	1.5846	0.056523	0.94348	0.11305	0.29572	FALSE
ACTR3_14	ACTR3	226.15/354.77/508.71	128.64/0/117.56	354.77	117.56	-1.5853	20120	25600	1.5844	0.056551	0.94345	0.1131	0.29578	FALSE
MED20_10	MED20	1659.4/775.1/981.81	154.19/863.46/545.41	981.81	545.41	-0.84693	250940	76035	1.5842	0.056579	0.94342	0.11316	0.29586	FALSE
FAM156A_1	FAM156A	490.48/976.29/906.87	489.02/833.35/106	906.87	489.02	-0.88964	89097	69845	1.5835	0.056649	0.94335	0.1133	0.29594	FALSE
NonTargeting_Human_0882	NonTargeting_Human_0882	399.44/521.82/393.47	142.33/113.98/815.23	399.44	142.33	-1.4823	7507.3	29062	1.5828	0.056733	0.94327	0.11347	0.29629	FALSE
NDUFA13_10	NDUFA13	839.01/1281.7/1397.8	631.35/1612.9/778.61	1281.7	778.61	-0.71831	104710	101110	1.5822	0.056797	0.9432	0.11359	0.29649	FALSE
CPSF3L_2	CPSF3L	617.75/655.65/429.08	281/152.69/293.91	617.75	281	-1.1336	18518	46327	1.5813	0.056909	0.94309	0.11382	0.29689	FALSE
RPL23A_7	RPL23A	965.3/258.67/297.92	89.411/774.21/61.672	297.92	89.411	-1.7252	223470	21239	1.5808	0.056957	0.94304	0.11391	0.29695	FALSE
DEXI_4	DEXI	2538.6/2789.6/3987.2	2326.5/2028/1081.2	2789.6	2028	-0.45983	748600	232300	1.5803	0.057023	0.94298	0.11405	0.29717	FALSE
SPNS1_9	SPNS1	1887.5/1120/1647.9	1968.9/1073.1/1015.7	1647.9	1073.1	-0.61833	168060	132290	1.5803	0.057024	0.94298	0.11405	0.29717	FALSE
DNAJC13_1	DNAJC13	835.09/890.96/501.21	437.02/425.82/583.96	835.09	437.02	-0.93268	57299	63950	1.5781	0.057274	0.94273	0.11455	0.29816	FALSE
UBE2L3_7	UBE2L3	622.65/115.86/385.98	174.26/135.49/57.818	385.98	135.49	-1.5035	64488	28016	1.5778	0.057305	0.9427	0.11461	0.29825	FALSE
CAND1_15	CAND1	335.8/269.44/401.91	108.57/4.3012/539.63	335.8	108.57	-1.62	4386.6	24139	1.5775	0.057343	0.94266	0.11469	0.2983	FALSE
GPR52_7	GPR52	1322.6/1983.1/821.61	812.91/516.14/856.66	1322.6	812.91	-0.70158	343630	104570	1.5765	0.057459	0.94254	0.11492	0.29874	FALSE
ATP6V1H_3	ATP6V1H	743.07/1397.5/585.53	370.42/515.07/307.4	743.07	370.42	-1.0024	226560	56443	1.5757	0.057547	0.94245	0.11509	0.29897	FALSE
WDR61_9	WDR61	562.93/636.79/429.08	109.48/245.17/475.07	562.93	245.17	-1.1959	11686	41944	1.5756	0.057564	0.94244	0.11513	0.29897	FALSE
IGF1R_12	IGF1R	238.88/788.57/597.71	674.23/268.82/105.04	597.71	268.82	-1.1498	82594	44721	1.5741	0.057731	0.94227	0.11546	0.29962	FALSE
KTI12_5	KTI12	1949.2/1030.2/1429.6	883.16/1118.3/899.06	1429.6	899.06	-0.66855	214760	113640	1.5739	0.05775	0.94225	0.1155	0.29962	FALSE
TMEM258_2	TMEM258	535.52/250.58/586.47	395.96/7.5271/227.42	535.52	227.42	-1.232	41892	39763	1.5739	0.057752	0.94225	0.1155	0.29962	FALSE
VPS35_5	VPS35	3391.3/2559.7/3614.3	2107.5/2549.5/3308.1	3391.3	2549.5	-0.41146	370630	286250	1.5733	0.057824	0.94218	0.11565	0.29987	FALSE
RBBP5_14	RBBP5	1037.7/1664.3/1217.9	572.04/980.67/731.39	1217.9	731.39	-0.73489	115850	95741	1.5727	0.057899	0.9421	0.1158	0.30015	FALSE
GTF3C4_3	GTF3C4	595.24/268.55/514.33	218.96/152.69/213.93	514.33	213.93	-1.2617	33477	38083	1.5726	0.057903	0.9421	0.11581	0.30015	FALSE
CDC23_14	CDC23	485.59/767.92/376.61	945.2/195.7/117.56	485.59	195.7	-1.3067	45793	35812	1.5723	0.057936	0.94206	0.11587	0.30026	FALSE
MBTPS1_8	MBTPS1	1141.5/1318.5/1730.4	811.08/710.77/1358.7	1318.5	811.08	-0.70028	100480	104220	1.5719	0.057987	0.94201	0.11597	0.3004	FALSE
NR2C2AP_5	NR2C2AP	1285.4/758.94/1344.4	765.46/784.96/1011.8	1285.4	784.96	-0.71084	140340	101430	1.5717	0.058014	0.94199	0.11603	0.30041	FALSE
SEC13_10	SEC13	738.17/323.33/443.13	169.7/0/220.67	443.13	169.7	-1.3795	50701	32474	1.5715	0.05803	0.94197	0.11606	0.30043	FALSE
VPS51_2	VPS51	734.26/785.88/686.71	1051/321.51/365.21	734.26	365.21	-1.0056	2462.9	55728	1.5708	0.058113	0.94189	0.11623	0.30066	FALSE
UBE2I_9	UBE2I	2081.4/1965.1/1608.6	1099.4/1657/1337.5	1965.1	1337.5	-0.55474	70330	159700	1.5705	0.058144	0.94186	0.11629	0.30076	FALSE
SPATA5_10	SPATA5	373.98/472.43/166.76	235.39/0/130.09	373.98	130.09	-1.5163	26316	27086	1.569	0.058321	0.94168	0.11664	0.30129	FALSE
RABIF_1	RABIF	1028.9/1852/992.12	385.93/1159.2/585.89	1028.9	585.89	-0.81141	339380	79944	1.5681	0.058432	0.94157	0.11686	0.30162	FALSE
DHRSX_11	DHRSX	412.16/967.31/444.06	165.14/170.97/489.52	444.06	170.97	-1.3718	137400	32547	1.5672	0.058531	0.94147	0.11706	0.30184	FALSE
NonTargeting_Human_0579	NonTargeting_Human_0579	1415.6/797.56/1371.5	2989.8/854.86/812.34	1371.5	854.86	-0.6814	165700	108710	1.5672	0.058536	0.94146	0.11707	0.30184	FALSE
POLR2E_1	POLR2E	1346.1/1861/1321.9	834.8/747.33/923.15	1346.1	834.8	-0.68866	132820	106560	1.5666	0.058608	0.94139	0.11722	0.3021	FALSE
NonTargeting_Human_0883	NonTargeting_Human_0883	642.23/230.82/519.01	572.96/218.28/28.909	519.01	218.28	-1.2457	49117	38454	1.5654	0.058744	0.94126	0.11749	0.30265	FALSE
TM9SF2_7	TM9SF2	1311.9/2279.5/1412.8	736.27/948.41/888.46	1412.8	888.46	-0.66853	380710	112210	1.5653	0.058759	0.94124	0.11752	0.30266	FALSE
SYP_10	SYP	934.95/1749.6/1125.2	661.46/1107.6/529.99	1125.2	661.46	-0.76551	213050	87964	1.564	0.058905	0.94109	0.11781	0.30306	FALSE
POLR3C_6	POLR3C	599.15/389.8/932.16	271.88/126.88/826.79	599.15	271.88	-1.1371	77362	44837	1.564	0.058909	0.94109	0.11782	0.30306	FALSE
INTS6_2	INTS6	2212.6/1526.9/2113.5	1393.2/2314/1463.7	2113.5	1463.7	-0.52968	177000	172630	1.5639	0.058924	0.94108	0.11785	0.30306	FALSE
MGEA5_8	MGEA5	1770/3016/2219.4	1035.5/1552.7/1580.3	2219.4	1552.7	-0.51508	418240	181900	1.5631	0.059011	0.94099	0.11802	0.30319	FALSE
PRPF6_12	PRPF6	390.62/680.8/815.99	329.36/641.95/291.02	680.8	329.36	-1.0453	51239	51400	1.5607	0.059298	0.9407	0.1186	0.30422	FALSE
STAG2_11	STAG2	562.93/134.72/393.47	142.33/345.17/120.45	393.47	142.33	-1.4606	47834	28598	1.5602	0.05936	0.94064	0.11872	0.30441	FALSE
SEC13_5	SEC13	1307/1029.3/1068	1399.5/618.29/305.47	1068	618.29	-0.78757	29304	83195	1.56	0.059382	0.94062	0.11876	0.30446	FALSE
PFDN2_9	PFDN2	623.63/695.17/723.24	1185.1/339.79/292.94	695.17	339.79	-1.0305	2953.1	52561	1.5597	0.05942	0.94058	0.11884	0.30459	FALSE
TPP2_9	TPP2	737.19/801.15/662.35	973.48/107.53/370.03	737.19	370.03	-0.99245	4845.9	55966	1.5592	0.059469	0.94053	0.11894	0.30471	FALSE
HNRNPU_7	HNRNPU	1010.3/630.5/779.46	166.96/622.6/400.87	779.46	400.87	-0.95759	37747	59404	1.5588	0.059525	0.94048	0.11905	0.30493	FALSE
SNAPC2_11	SNAPC2	1561.5/2540.9/1685.4	2122.1/1111.9/957.84	1685.4	1111.9	-0.59967	373590	135510	1.558	0.059616	0.94038	0.11923	0.30521	FALSE
STT3A_9	STT3A	544.33/586.49/1128.9	226.26/264.52/561.79	586.49	264.52	-1.1457	147990	43824	1.5579	0.059633	0.94037	0.11927	0.30523	FALSE
ADAMTSL1_14	ADAMTSL1	2018.7/1494.5/1950.5	1426.9/939.81/1330.8	1950.5	1330.8	-0.55125	106290	158430	1.557	0.059734	0.94027	0.11947	0.30568	FALSE
RANBP1_9	RANBP1	1349.1/811.93/889.07	229.91/482.81/1144.8	889.07	482.81	-0.87948	108780	68380	1.5563	0.059823	0.94018	0.11965	0.30597	FALSE
CCDC22_10	CCDC22	1336.3/1431.6/2314.9	814.73/1136.6/906.77	1431.6	906.77	-0.65828	394650	113810	1.5559	0.059866	0.94013	0.11973	0.30603	FALSE
CLK2_7	CLK2	91.048/992.45/451.56	622.22/177.42/55.89	451.56	177.42	-1.3428	211270	33135	1.5559	0.059871	0.94013	0.11974	0.30603	FALSE
RANBP1_4	RANBP1	1661.4/688.88/1393.1	875.86/1360.2/546.38	1393.1	875.86	-0.66891	283940	110540	1.5558	0.059877	0.94012	0.11975	0.30603	FALSE
ARFRP1_15	ARFRP1	1092.6/1896.9/588.34	833.89/557/638.88	1092.6	638.88	-0.77317	450590	85243	1.5546	0.060016	0.93998	0.12003	0.30655	FALSE
RALA_14	RALA	946.7/794.86/335.39	413.3/258.07/575.29	794.86	413.3	-0.94186	117080	60661	1.5541	0.060076	0.93992	0.12015	0.3067	FALSE
GIGYF2_7	GIGYF2	1594.8/1639.1/1161.7	919.65/2209.7/1039.8	1594.8	1039.8	-0.61666	94777	127740	1.553	0.060208	0.93979	0.12042	0.30711	FALSE
C9orf41_3	C9orf41	903.62/996.94/772.9	700.69/494.64/332.45	903.62	494.64	-0.86804	12899	69578	1.5529	0.060221	0.93978	0.12044	0.30711	FALSE
CABIN1_12	CABIN1	3103.5/1881.6/1810.9	1193.4/1275.3/1602.5	1881.6	1275.3	-0.56078	748940	152450	1.5529	0.060227	0.93977	0.12045	0.30711	FALSE
PIAS1_11	PIAS1	503.21/807.44/749.48	202.54/955.94/380.63	749.48	380.63	-0.97562	32003	56964	1.552	0.060331	0.93967	0.12066	0.30751	FALSE
COPS2_2	COPS2	1593.8/1485.5/850.66	971.66/951.64/927.97	1485.5	951.64	-0.64196	207400	118400	1.5517	0.060371	0.93963	0.12074	0.30751	FALSE
ARPC3_8	ARPC3	552.16/527.21/792.57	242.69/426.89/227.42	552.16	242.69	-1.1827	29210	41086	1.5516	0.060378	0.93962	0.12076	0.30751	FALSE
NDUFA13_2	NDUFA13	515.94/321.54/387.85	140.5/132.26/199.47	387.85	140.5	-1.4584	10402	28162	1.5509	0.060465	0.93954	0.12093	0.30787	FALSE
HIST2H2BF_4	HIST2H2BF	815.51/899.94/1179.5	963.44/492.48/427.85	899.94	492.48	-0.86843	42637	69275	1.5505	0.060505	0.93949	0.12101	0.30789	FALSE
RBM3_5	RBM3	1562.5/502.06/1170.1	700.69/896.8/386.41	1170.1	700.69	-0.73899	300130	91729	1.5504	0.060523	0.93948	0.12105	0.30791	FALSE
GATS_13	GATS	500.27/610.74/198.61	607.63/0/209.11	500.27	209.11	-1.2545	51602	36971	1.5496	0.060621	0.93938	0.12124	0.30829	FALSE
SEC61B_5	SEC61B	987.82/219.15/564.92	272.79/251.62/175.38	564.92	251.62	-1.1636	149200	42102	1.5496	0.060623	0.93938	0.12125	0.30829	FALSE
TCERG1_7	TCERG1	1205.2/1604.1/1291.9	797.4/683.89/953.99	1291.9	797.4	-0.69545	52492	101980	1.5488	0.060718	0.93928	0.12144	0.30865	FALSE
COMMD2_4	COMMD2	2608.1/2492.4/2613.8	1770/1888.2/2307.9	2608.1	1888.2	-0.46575	6711.4	216160	1.5483	0.060774	0.93923	0.12155	0.30874	FALSE
RICTOR_2	RICTOR	1493/1612.2/2023.6	1666.9/1055.9/980.97	1612.2	1055.9	-0.61001	91732	129230	1.5474	0.060889	0.93911	0.12178	0.30907	FALSE
FRY_7	FRY	1200.3/295.49/1471.8	1339.3/500.01/725.61	1200.3	725.61	-0.7253	446170	94259	1.5464	0.061006	0.93899	0.12201	0.30947	FALSE
S100A14_13	S100A14	1538/1739.7/1231	996.29/1577.5/986.75	1538	996.29	-0.62593	67466	122880	1.5454	0.061119	0.93888	0.12224	0.30991	FALSE
SRP14_1	SRP14	761.67/660.14/830.04	300.16/735.5/391.23	761.67	391.23	-0.95935	7491.8	57956	1.5448	0.061203	0.9388	0.12241	0.31016	FALSE
POLRMT_7	POLRMT	793.98/325.13/789.76	393.22/411.84/687.07	789.76	411.84	-0.93767	107950	60245	1.5447	0.061206	0.93879	0.12241	0.31016	FALSE
METAP1_8	METAP1	820.41/238.01/435.63	365.85/0/169.6	435.63	169.6	-1.3558	93554	31887	1.5445	0.061234	0.93877	0.12247	0.31024	FALSE
MED1_15	MED1	1545.9/1476.6/1039.9	947.02/837.65/1059	1476.6	947.02	-0.64022	97736	117640	1.544	0.061297	0.9387	0.12259	0.31043	FALSE
LSM2_2	LSM2	172.31/0/248.26	0/81.722/41.436	172.31	41.436	-2.03	17729	11826	1.5437	0.06133	0.93867	0.12266	0.31053	FALSE
CAND1_8	CAND1	718.59/2060.4/1543.9	1001.8/1551.6/666.83	1543.9	1001.8	-0.62355	473930	123390	1.5435	0.061355	0.93864	0.12271	0.31059	FALSE
EIF3C_15	EIF3C	215.38/154.48/36.537	152.36/0/35.654	154.48	35.654	-2.0847	8809.9	10523	1.5434	0.061368	0.93863	0.12274	0.31059	FALSE
AXIN1_9	AXIN1	965.3/603.56/756.97	891.37/388.18/257.29	756.97	388.18	-0.9617	33469	57574	1.5432	0.061396	0.9386	0.12279	0.31067	FALSE
AXIN1_3	AXIN1	190.91/398.78/248.26	64.777/70.969/89.617	248.26	70.969	-1.7922	12972	17477	1.5414	0.061608	0.93839	0.12322	0.31149	FALSE
GATS_7	GATS	1637.9/1250.2/1843.7	1016.4/1079.6/1140.9	1637.9	1079.6	-0.60088	96322	131430	1.54	0.061785	0.93822	0.12357	0.31207	FALSE
ATP5O_9	ATP5O	654.96/527.21/690.45	315.67/492.48/256.32	654.96	315.67	-1.0506	8789.2	49316	1.5399	0.061787	0.93821	0.12357	0.31207	FALSE
KIAA1328_12	KIAA1328	604.05/1465.8/1536.4	1922.3/939.81/938.57	1465.8	939.81	-0.64068	373780	116720	1.5396	0.061828	0.93817	0.12366	0.31221	FALSE
C21orf59_5	C21orf59	1687.8/941.26/1168.2	702.51/77.421/964.59	1168.2	702.51	-0.73293	160730	91572	1.5395	0.061841	0.93816	0.12368	0.31221	FALSE
RNF151_2	RNF151	325.03/336.81/190.18	21.896/225.81/107.93	325.03	107.93	-1.5817	9161.7	23313	1.5389	0.061919	0.93808	0.12384	0.31235	FALSE
MGAT1_5	MGAT1	958.45/966.41/876.89	540.11/748.4/155.14	958.45	540.11	-0.82628	3357.8	74102	1.5384	0.061972	0.93803	0.12394	0.31244	FALSE
NonTargeting_Human_0212	NonTargeting_Human_0212	850.76/1328.4/628.62	591.2/162.37/458.69	850.76	458.69	-0.88979	138720	65234	1.5384	0.061977	0.93802	0.12395	0.31244	FALSE
CLK2_10	CLK2	1213/588.29/1019.3	489.93/909.7/586.85	1019.3	586.85	-0.79546	111640	79143	1.5383	0.061991	0.93801	0.12398	0.31245	FALSE
SETD1A_5	SETD1A	1847.4/1294.2/1933.6	791.01/1355.9/1252.7	1847.4	1252.7	-0.56006	156710	149490	1.5381	0.062017	0.93798	0.12403	0.31252	FALSE
STX10_10	STX10	1490.1/1437/1376.2	1478.9/496.79/917.37	1437	917.37	-0.64695	3254.2	114270	1.5374	0.062103	0.9379	0.12421	0.31273	FALSE
ZFR_10	ZFR	649.08/443.69/538.69	862.17/236.56/169.6	538.69	236.56	-1.1838	10606	40015	1.5369	0.062159	0.93784	0.12432	0.31291	FALSE
MRPL21_2	MRPL21	361.25/69.157/431.89	127.73/0/585.89	361.25	127.73	-1.4927	45155	26101	1.5359	0.062281	0.93772	0.12456	0.31327	FALSE
TNFRSF4_5	TNFRSF4	458.18/81.731/658.6	282.83/0/185.02	458.18	185.02	-1.3036	90940	33654	1.5351	0.06238	0.93762	0.12476	0.31364	FALSE
DHX36_2	DHX36	715.65/467.94/794.44	198.89/360.22/385.45	715.65	360.22	-0.98839	33786	54219	1.5345	0.062459	0.93754	0.12492	0.31391	FALSE
POLR2E_14	POLR2E	467.97/858.63/669.84	545.59/278.5/327.63	669.84	327.63	-1.0295	38197	50516	1.5334	0.062583	0.93742	0.12517	0.31439	FALSE
PIM2_5	PIM2	2653.1/2472.6/1655.4	1780/2504.4/1675.7	2472.6	1780	-0.47393	350200	204180	1.5328	0.062664	0.93734	0.12533	0.31454	FALSE
EPAS1_14	EPAS1	1078.9/1267.3/1199.2	1597.5/729.05/556.98	1199.2	729.05	-0.71716	9556	94166	1.5323	0.062719	0.93728	0.12544	0.31463	FALSE
URI1_1	URI1	325.03/1122.7/1009	916/580.66/360.4	1009	580.66	-0.79608	240360	78288	1.532	0.062761	0.93724	0.12552	0.31471	FALSE
FBXL8_5	FBXL8	988.8/2022.6/2036.7	1401.4/1167.8/1881	2022.6	1401.4	-0.52908	534500	164700	1.5308	0.062909	0.93709	0.12582	0.3153	FALSE
C19orf52_1	C19orf52	846.84/2418.7/1040.8	939.72/191.4/606.12	1040.8	606.12	-0.77907	968090	80933	1.529	0.063131	0.93687	0.12626	0.31592	FALSE
HNRNPU_6	HNRNPU	442.51/555.95/395.35	489.02/26.882/176.34	442.51	176.34	-1.3224	7546.7	32425	1.529	0.063132	0.93687	0.12626	0.31592	FALSE
ACTR6_13	ACTR6	847.82/600.86/1228.2	458.91/903.25/307.4	847.82	458.91	-0.8841	102840	64993	1.5288	0.063153	0.93685	0.12631	0.31592	FALSE
METTL14_10	METTL14	687.26/669.12/810.37	63.865/820.45/341.12	687.26	341.12	-1.0084	7742.3	51922	1.5287	0.063175	0.93683	0.12635	0.31592	FALSE
TMEM165_7	TMEM165	598.17/1313.1/1095.2	572.04/1082.8/648.52	1095.2	648.52	-0.75503	147250	85460	1.5285	0.063188	0.93681	0.12638	0.31592	FALSE
SSX4_15	SSX4	1003.5/440.99/1347.2	759.08/577.43/496.27	1003.5	577.43	-0.79623	217260	77831	1.5284	0.06321	0.93679	0.12642	0.31592	FALSE
RPP38_6	RPP38	301.53/539.79/557.42	248.16/0/238.98	539.79	238.98	-1.1722	28538	40103	1.5281	0.063242	0.93676	0.12648	0.31592	FALSE
MRPL9_9	MRPL9	420.97/761.63/623.94	517.3/296.78/243.8	623.94	296.78	-1.0695	30077	46823	1.5266	0.063436	0.93656	0.12687	0.31672	FALSE
MRPS31_12	MRPS31	1007.4/871.2/752.29	477.16/270.97/997.35	871.2	477.16	-0.86717	16345	66912	1.5262	0.063484	0.93652	0.12697	0.3169	FALSE
SEC61B_9	SEC61B	661.81/426.62/750.41	499.97/323.66/80.945	661.81	323.66	-1.0296	31582	49868	1.5256	0.06356	0.93644	0.12712	0.31722	FALSE
TBC1D25_13	TBC1D25	1784.7/2348.7/2286.8	1625.8/1557/2199	2286.8	1625.8	-0.49194	127970	187810	1.5253	0.063592	0.93641	0.12718	0.31731	FALSE
SLX4_8	SLX4	2070.6/2480.7/1118.6	1444.3/1554.9/1272	2070.6	1444.3	-0.51942	537240	168890	1.5241	0.063739	0.93626	0.12748	0.31778	FALSE
KDM8_6	KDM8	2625.7/2881.3/3547.8	3065.5/2134.5/2119	2881.3	2134.5	-0.43265	254820	240460	1.5229	0.063888	0.93611	0.12778	0.3184	FALSE
hsa-mir-550a-1_6	hsa-mir-550a-1	1838.6/2070.2/1769.7	1209.8/1251.6/1544.7	1838.6	1251.6	-0.5544	29204	148730	1.5219	0.064013	0.93599	0.12803	0.31875	FALSE
UBE2G2_5	UBE2G2	448.39/573.92/389.73	177/541.95/181.16	448.39	181.16	-1.3027	9599.4	32886	1.5219	0.064021	0.93598	0.12804	0.31875	FALSE
BST2_10	BST2	1826.8/2051.4/1741.6	1343/653.78/1242.1	1826.8	1242.1	-0.55617	28842	147710	1.5214	0.064082	0.93592	0.12816	0.31887	FALSE
PIP5K1A_12	PIP5K1A	686.28/482.31/577.1	265.49/116.13/579.14	577.1	265.49	-1.1172	10454	43074	1.5213	0.064088	0.93591	0.12818	0.31887	FALSE
GNB2L1_15	GNB2L1	749.92/592.78/957.46	601.24/278.5/388.34	749.92	388.34	-0.94762	33882	57000	1.5207	0.064164	0.93584	0.12833	0.31919	FALSE
DET1_10	DET1	879.15/908.03/582.72	285.57/523.67/484.7	879.15	484.7	-0.85767	44353	67564	1.5202	0.064234	0.93577	0.12847	0.31947	FALSE
GFER_5	GFER	2584.6/1645.4/1135.5	1093/1333.4/1014.7	1645.4	1093	-0.58971	571050	132080	1.52	0.064252	0.93575	0.1285	0.3195	FALSE
CDK12_8	CDK12	1666.3/761.63/1123.3	384.1/673.13/2220.2	1123.3	673.13	-0.73789	212820	87808	1.5197	0.064299	0.9357	0.1286	0.31966	FALSE
EWSR1_14	EWSR1	639.29/1265.5/1166.4	707.07/590.34/1575.5	1166.4	707.07	-0.72129	143820	91415	1.5195	0.064315	0.93569	0.12863	0.31968	FALSE
KIAA1033_14	KIAA1033	415.1/639.48/320.4	45.618/161.29/440.38	415.1	161.29	-1.3583	29658	30282	1.5191	0.06437	0.93563	0.12874	0.31982	FALSE
POLR3H_3	POLR3H	544.33/1246.6/889.07	111.31/492.48/690.92	889.07	492.48	-0.85091	123350	68380	1.5191	0.06437	0.93563	0.12874	0.31982	FALSE
CDC73_11	CDC73	588.38/668.22/576.16	273.71/281.73/222.6	588.38	273.71	-1.1013	3261.8	43975	1.519	0.064383	0.93562	0.12877	0.31982	FALSE
HNRNPA2B1_4	HNRNPA2B1	1032.9/1261.9/810.37	501.79/603.24/1055.2	1032.9	603.24	-0.77484	50980	80270	1.5173	0.06459	0.93541	0.12918	0.32074	FALSE
ANO8_9	ANO8	1866/2708.8/2762.8	1988.9/1896.8/2827.3	2708.8	1988.9	-0.44548	356630	225100	1.5173	0.064595	0.9354	0.12919	0.32074	FALSE
SYP_6	SYP	2870.5/1640/2359.9	1783.6/1691.4/1138	2359.9	1691.4	-0.48024	389450	194240	1.5168	0.064664	0.93534	0.12933	0.32102	FALSE
NDUFB10_12	NDUFB10	2730.5/2998/3700.5	2203.3/3474.3/2238.5	2998	2238.5	-0.42131	282560	250900	1.5163	0.064722	0.93528	0.12944	0.32124	FALSE
BID_10	BID	953.55/713.13/847.84	809.26/462.38/293.91	847.84	462.38	-0.87332	14661	64995	1.5152	0.064855	0.93514	0.12971	0.3217	FALSE
AHSP_8	AHSP	778.31/808.33/711.07	410.56/219.36/750.67	778.31	410.56	-0.9211	2711.7	59311	1.5152	0.064865	0.93514	0.12973	0.3217	FALSE
PPIL2_2	PPIL2	852.72/430.21/430.95	60.215/582.81/171.53	430.95	171.53	-1.3241	88944	31520	1.5152	0.064867	0.93513	0.12973	0.3217	FALSE
DNAJC17_4	DNAJC17	331.88/223.64/417.83	93.972/117.21/114.67	331.88	114.67	-1.525	9552.1	23839	1.5144	0.064968	0.93503	0.12994	0.32214	FALSE
SPINT1_4	SPINT1	1405.9/965.51/1812.8	828.42/900.02/1384.7	1405.9	900.02	-0.64284	179750	111620	1.5141	0.064999	0.935	0.13	0.32216	FALSE
MRP63_3	MRP63	311.32/895.45/830.98	308.38/662.38/450.01	830.98	450.01	-0.88338	137100	63613	1.5141	0.065	0.935	0.13	0.32216	FALSE
hsa-mir-1229_3	hsa-mir-1229	848.8/1191.8/678.28	406.91/994.65/463.5	848.8	463.5	-0.87143	73378	65073	1.5136	0.06506	0.93494	0.13012	0.3224	FALSE
ACTR6_9	ACTR6	464.05/670.02/253.89	387.75/192.48/112.74	464.05	192.48	-1.2652	43296	34116	1.513	0.065135	0.93487	0.13027	0.32267	FALSE
C19orf52_3	C19orf52	1403.9/1673.3/1340.6	552.89/898.95/1042.6	1403.9	898.95	-0.64255	38277	111460	1.5126	0.065191	0.93481	0.13038	0.32277	FALSE
MOCS3_7	MOCS3	660.83/832.58/869.39	451.61/454.85/226.45	832.58	451.61	-0.88104	15427	63744	1.5125	0.065203	0.9348	0.13041	0.32277	FALSE
FZR1_7	FZR1	1462.6/2449.3/1591.7	1051.9/845.18/1315.4	1591.7	1051.9	-0.59705	376020	127470	1.5118	0.065291	0.93471	0.13058	0.32315	FALSE
EXOC8_6	EXOC8	1479.3/925.09/892.81	521.87/1030.1/351.72	925.09	521.87	-0.82472	154080	71347	1.5116	0.065324	0.93468	0.13065	0.32324	FALSE
CCL14_7	CCL14	1248.2/1218.8/740.11	1398.6/305.38/751.63	1218.8	751.63	-0.69662	115000	95815	1.5095	0.065585	0.93441	0.13117	0.32434	FALSE
MARS2_14	MARS2	1185.6/471.53/632.37	221.7/306.46/381.6	632.37	306.46	-1.0427	165950	47500	1.5088	0.065672	0.93433	0.13134	0.32462	FALSE
NMT1_2	NMT1	1086.7/946.65/1236.6	647.77/495.71/854.74	1086.7	647.77	-0.7455	21048	84753	1.5084	0.065727	0.93427	0.13145	0.32478	FALSE
RALA_10	RALA	608.94/736.48/764.47	612.19/269.9/381.6	736.48	381.6	-0.94678	8524.6	55909	1.5076	0.065832	0.93417	0.13166	0.32509	FALSE
EIF2B4_3	EIF2B4	1560.5/1151.4/1017.4	460.74/698.94/702.48	1151.4	698.94	-0.71937	92666	90163	1.5074	0.065857	0.93414	0.13171	0.32509	FALSE
TCERG1_1	TCERG1	192.86/640.38/406.59	527.34/34.409/158.03	406.59	158.03	-1.3578	50168	29619	1.5074	0.065857	0.93414	0.13171	0.32509	FALSE
MRPL21_5	MRPL21	1120/1586.1/1045.5	1020.9/674.21/363.29	1120	674.21	-0.73136	111420	87532	1.5073	0.06587	0.93413	0.13174	0.32509	FALSE
PGS1_2	PGS1	731.32/218.25/304.47	101.27/132.26/47.218	304.47	101.27	-1.5787	94815	21739	1.5071	0.065896	0.9341	0.13179	0.32515	FALSE
MED26_11	MED26	492.44/607.15/1336.9	410.56/289.25/232.23	607.15	289.25	-1.0671	272830	45477	1.5066	0.065961	0.93404	0.13192	0.32534	FALSE
ABCB4_1	ABCB4	1385.3/1970.5/1129.8	1656.8/886.04/609.01	1385.3	886.04	-0.64416	203880	109880	1.5062	0.066002	0.934	0.132	0.32548	FALSE
SREBF1_10	SREBF1	1773/1928.3/915.3	1515.4/1020.5/1203.6	1773	1203.6	-0.55847	379880	143060	1.5055	0.066102	0.9339	0.1322	0.32584	FALSE
RCC1_5	RCC1	605.03/280.22/415.96	164.22/4.3012/196.58	415.96	164.22	-1.3355	27086	30349	1.5038	0.066312	0.93369	0.13262	0.32661	FALSE
SHC1_14	SHC1	1210.1/1166.7/634.24	938.81/513.99/712.12	1166.7	712.12	-0.71145	142690	91442	1.5037	0.066334	0.93367	0.13267	0.32665	FALSE
NonTargeting_Human_0591	NonTargeting_Human_0591	1190.5/1538.5/901.25	563.83/1386.1/731.39	1190.5	731.39	-0.70206	102400	93437	1.5022	0.06652	0.93348	0.13304	0.32728	FALSE
UPP2_15	UPP2	1604.6/807.44/1578.6	1044.6/852.71/1178.5	1578.6	1044.6	-0.59515	297670	126350	1.5022	0.066529	0.93347	0.13306	0.32728	FALSE
GPN1_12	GPN1	411.18/0/17.8	142.33/4.3012/0	17.8	4.3012	-1.8264	77534	1044	1.5019	0.066561	0.93344	0.13312	0.32733	FALSE
MED26_13	MED26	1287.4/78.139/1008	588.47/611.84/570.47	1008	588.47	-0.77551	471380	78210	1.5014	0.066621	0.93338	0.13324	0.32753	FALSE
TMEM87B_8	TMEM87B	244.75/235.31/30.916	69.339/0/192.73	235.31	69.339	-1.7483	20934	16504	1.4991	0.066928	0.93307	0.13386	0.32872	FALSE
SLC35F5_13	SLC35F5	932.02/1501.7/1076.4	385.93/2290.4/642.74	1076.4	642.74	-0.74305	100860	83897	1.498	0.067062	0.93294	0.13412	0.32924	FALSE
PFDN2_13	PFDN2	369.09/320.64/260.44	52.004/343.02/110.82	320.64	110.82	-1.5243	2985.3	22976	1.4978	0.067094	0.93291	0.13419	0.32933	FALSE
C1GALT1_13	C1GALT1	419.02/1228.7/1172.9	1012.7/440.87/718.87	1172.9	718.87	-0.70555	285750	91965	1.4977	0.067107	0.93289	0.13421	0.32933	FALSE
RAB5C_10	RAB5C	563.91/314.35/699.82	239.04/261.3/1141.9	563.91	261.3	-1.1068	40376	42022	1.4972	0.067172	0.93283	0.13434	0.32949	FALSE
KCNK4_6	KCNK4	1605.6/931.38/1602	1065.6/1953.8/817.16	1602	1065.6	-0.58772	224880	128360	1.4972	0.067175	0.93282	0.13435	0.32949	FALSE
RPL17_7	RPL17	672.58/166.16/443.13	902.32/105.38/182.13	443.13	182.13	-1.2781	64680	32474	1.4965	0.06726	0.93274	0.13452	0.32971	FALSE
KIAA1432_4	KIAA1432	2011.9/1784.6/1866.2	1284.6/1068.8/1441.6	1866.2	1284.6	-0.53844	13936	151120	1.4961	0.067309	0.93269	0.13462	0.32971	FALSE
LAS1L_5	LAS1L	594.26/728.4/1045.5	315.67/378.5/478.92	728.4	378.5	-0.94259	59280	55253	1.4955	0.067398	0.9326	0.1348	0.32971	FALSE
ALG8_10	ALG8	466.01/608.94/1388.4	292.87/41.936/923.15	608.94	292.87	-1.0535	313990	45621	1.4952	0.067425	0.93257	0.13485	0.32971	FALSE
GPN3_13	GPN3	2038.3/2169/1917.7	1604.8/1201.1/1429.1	2038.3	1429.1	-0.512	15815	166070	1.495	0.067457	0.93254	0.13491	0.32971	FALSE
DYRK1A_10	DYRK1A	2535.6/1410.1/1943	1047.4/1349.5/1374.1	1943	1349.5	-0.52555	317600	157780	1.4942	0.06756	0.93244	0.13512	0.3299	FALSE
MED27_12	MED27	1962.9/1198.1/2375.8	1794.6/962.39/1366.4	1962.9	1366.4	-0.52227	377700	159510	1.4935	0.067651	0.93235	0.1353	0.33023	FALSE
GNB2L1_8	GNB2L1	917.33/1347.2/1032.4	727.14/609.69/351.72	1032.4	609.69	-0.75889	56176	80233	1.4933	0.06768	0.93232	0.13536	0.33028	FALSE
PRPF38B_12	PRPF38B	1009.4/167.95/655.79	105.83/430.12/326.67	655.79	326.67	-1.0032	181500	49384	1.4922	0.067823	0.93218	0.13565	0.33079	FALSE
CHAF1B_9	CHAF1B	176.22/731.09/341.01	109.48/122.58/127.2	341.01	122.58	-1.4686	89660	24540	1.4919	0.067863	0.93214	0.13573	0.33083	FALSE
CDC73_6	CDC73	184.05/213.76/46.842	0/329.04/49.145	184.05	49.145	-1.8838	9854.7	12691	1.4919	0.067866	0.93213	0.13573	0.33083	FALSE
RPL28_12	RPL28	940.83/966.41/929.35	539.2/467.75/820.05	940.83	539.2	-0.80197	393.05	72646	1.4918	0.067873	0.93213	0.13575	0.33083	FALSE
BMP15_15	BMP15	1254.1/1374.2/1169.2	785.54/1190.4/527.1	1254.1	785.54	-0.67423	10813	98788	1.4911	0.067973	0.93203	0.13595	0.33112	FALSE
UBE2Q1_8	UBE2Q1	1465.6/1391.2/646.42	1361.2/768.84/896.17	1391.2	896.17	-0.63394	280130	110380	1.4902	0.068089	0.93191	0.13618	0.33154	FALSE
EIF2S2_6	EIF2S2	290.77/133.82/257.63	80.287/200/49.145	257.63	80.287	-1.6698	8213.1	18183	1.4901	0.068104	0.9319	0.13621	0.33154	FALSE
KDM6A_8	KDM6A	1461.7/956.53/2099.5	953.41/744.1/1045.5	1461.7	953.41	-0.61592	330980	116370	1.49	0.068115	0.93188	0.13623	0.33154	FALSE
CNTN6_5	CNTN6	1841.5/1396.6/1445.6	774.59/1907.6/940.5	1445.6	940.5	-0.61959	79590	115000	1.4894	0.06819	0.93181	0.13638	0.33165	FALSE
SSR2_3	SSR2	1184.6/776/508.71	610.36/415.06/342.09	776	415.06	-0.90111	119200	59123	1.4894	0.06819	0.93181	0.13638	0.33165	FALSE
BTF3_6	BTF3	148.81/588.29/314.78	51.092/366.68/108.89	314.78	108.89	-1.5229	51176	22527	1.4885	0.068311	0.93169	0.13662	0.3321	FALSE
PPP1R8_2	PPP1R8	762.65/546.97/396.29	172.43/276.35/251.51	546.97	251.51	-1.1178	34611	40674	1.4883	0.06834	0.93166	0.13668	0.33216	FALSE
TBC1D25_5	TBC1D25	2296.8/2259.7/1938.3	1919.6/920.45/1618.9	2259.7	1618.9	-0.4809	52337	185440	1.4882	0.06835	0.93165	0.1367	0.33216	FALSE
ZNF646_10	ZNF646	2143/2412.4/1581.4	1745.3/1520.5/1439.7	2143	1520.5	-0.49488	194010	175210	1.4874	0.068461	0.93154	0.13692	0.3325	FALSE
ANAPC16_14	ANAPC16	1254.1/473.32/884.38	497.23/463.45/1289.3	884.38	497.23	-0.82948	152830	67995	1.4872	0.068486	0.93151	0.13697	0.33256	FALSE
WDR55_13	WDR55	593.28/887.37/700.76	533.73/337.64/360.4	700.76	360.4	-0.9574	23188	53014	1.4864	0.068581	0.93142	0.13716	0.33265	FALSE
RANBP1_5	RANBP1	923.2/1561.9/842.22	523.69/1201.1/527.1	923.2	527.1	-0.80739	207230	71191	1.4864	0.068581	0.93142	0.13716	0.33265	FALSE
SETD1A_13	SETD1A	2244.9/1382.3/2302.8	1405.9/2720.5/1608.3	2244.9	1608.3	-0.48084	373730	184130	1.4835	0.068972	0.93103	0.13794	0.33411	FALSE
COPS3_10	COPS3	663.77/842.46/601.45	475.34/334.42/113.71	663.77	334.42	-0.9869	17908	50026	1.4829	0.069044	0.93096	0.13809	0.3343	FALSE
VPS33A_15	VPS33A	426.85/373.63/479.66	174.26/169.9/371.96	426.85	174.26	-1.2876	2810.9	31200	1.4828	0.069064	0.93094	0.13813	0.3343	FALSE
PAGE4_4	PAGE4	1661.4/2426.8/1699.4	1263.6/1151.6/558.9	1699.4	1151.6	-0.56096	265250	136720	1.4815	0.069236	0.93076	0.13847	0.33499	FALSE
hsa-mir-6511a-4_7	hsa-mir-6511a-4	1159.1/260.46/1402.5	355.82/712.92/795.96	1159.1	712.92	-0.70047	433420	90809	1.4812	0.069278	0.93072	0.13856	0.33505	FALSE
SERPINA1_8	SERPINA1	2048.1/1743.3/876.89	1116.7/1345.2/1188.2	1743.3	1188.2	-0.55272	421790	140500	1.4811	0.069293	0.93071	0.13859	0.33505	FALSE
STRAP_1	STRAP	1269.8/488.59/1077.4	771.85/648.4/355.58	1077.4	648.4	-0.73167	191840	83975	1.481	0.069303	0.9307	0.13861	0.33505	FALSE
NAA10_8	NAA10	593.28/767.02/1335	334.83/893.57/410.5	767.02	410.5	-0.90023	176400	58391	1.4806	0.069357	0.93064	0.13871	0.33525	FALSE
NonTargeting_Human_0984	NonTargeting_Human_0984	1022.1/1180.2/860.02	1437/605.39/544.45	1022.1	605.39	-0.75461	25627	79375	1.48	0.069434	0.93057	0.13887	0.33548	FALSE
ANO8_2	ANO8	1503.8/220.05/943.4	275.53/889.27/544.45	943.4	544.45	-0.79196	418620	72858	1.4797	0.06948	0.93052	0.13896	0.33548	FALSE
KBTBD12_13	KBTBD12	1073/55.685/401.91	159.66/0/290.05	401.91	159.66	-1.3264	285110	29254	1.4788	0.069603	0.9304	0.13921	0.33573	FALSE
GAGE12B_11	GAGE12B	820.41/439.19/1452.1	270.97/873.14/450.98	820.41	450.98	-0.86185	272190	62748	1.4785	0.069642	0.93036	0.13928	0.33573	FALSE
EXOC7_7	EXOC7	1504.7/1920.2/1497.1	1463.4/721.52/992.54	1504.7	992.54	-0.59982	86352	120040	1.4784	0.069651	0.93035	0.1393	0.33573	FALSE
NAA60_9	NAA60	1805.3/1900.5/2273.7	1320.2/1154.9/1468.6	1900.5	1320.2	-0.5253	74185	154090	1.4783	0.069659	0.93034	0.13932	0.33573	FALSE
PDRG1_11	PDRG1	498.32/436.5/758.84	220.79/268.82/46.254	498.32	220.79	-1.1708	35848	36817	1.4783	0.069662	0.93034	0.13932	0.33573	FALSE
NonTargeting_Human_0189	NonTargeting_Human_0189	1243.3/2111.5/1926.2	822.03/1342/1766.3	1926.2	1342	-0.52105	250300	156320	1.4776	0.06976	0.93024	0.13952	0.33607	FALSE
KTI12_14	KTI12	1026/826.3/1089.6	609.45/197.85/708.27	1026	609.45	-0.75049	21960	79700	1.4765	0.069911	0.93009	0.13982	0.33656	FALSE
OTC_10	OTC	326.99/663.73/587.4	190.68/281.73/355.58	587.4	281.73	-1.0574	36821	43897	1.4763	0.069938	0.93006	0.13988	0.33656	FALSE
ZNF764_10	ZNF764	3124/2099/2314	1670.5/2660.3/1606.4	2314	1670.5	-0.46986	351180	190200	1.4755	0.070041	0.92996	0.14008	0.33674	FALSE
DENND4A_3	DENND4A	996.63/1386.7/830.98	1066.5/354.85/586.85	996.63	586.85	-0.76306	89813	77263	1.4754	0.070053	0.92995	0.14011	0.33674	FALSE
BRICD5_1	BRICD5	3994.4/2945.9/3566.6	3336.5/1973.2/2756	3566.6	2756	-0.37186	284100	302110	1.4748	0.070137	0.92986	0.14027	0.33703	FALSE
SSX4_9	SSX4	1199.3/2015.4/810.37	1354.8/492.48/746.81	1199.3	746.81	-0.68263	408690	94176	1.4747	0.07014	0.92986	0.14028	0.33703	FALSE
IL17RA_9	IL17RA	1568.4/849.65/1368.7	883.16/1956/705.37	1368.7	883.16	-0.63152	154650	108470	1.4744	0.070182	0.92982	0.14036	0.33711	FALSE
NonTargeting_Human_0681	NonTargeting_Human_0681	547.27/1284.4/349.44	210.75/443.02/254.4	547.27	254.4	-1.1021	291220	40697	1.4744	0.070184	0.92982	0.14037	0.33711	FALSE
STX10_6	STX10	1127.8/1651.7/1589.8	1063.8/1019.4/1248.9	1589.8	1063.8	-0.57919	108640	127310	1.4743	0.070205	0.9298	0.14041	0.33711	FALSE
KMT2D_9	KMT2D	1442.1/816.42/1192.6	741.74/877.44/496.27	1192.6	741.74	-0.68439	101880	93616	1.4739	0.070254	0.92975	0.14051	0.33711	FALSE
VPS33A_13	VPS33A	193.84/742.77/1077.4	1097.6/306.46/394.12	742.77	394.12	-0.91255	206640	56419	1.4739	0.070257	0.92974	0.14051	0.33711	FALSE
MRP63_2	MRP63	1263.9/599.96/363.5	616.75/16.129/291.02	599.96	291.02	-1.0412	248360	44901	1.4738	0.070267	0.92973	0.14053	0.33711	FALSE
LSM7_1	LSM7	1071/1190.9/1102.7	670.58/787.12/627.32	1102.7	670.58	-0.71668	4396.8	86086	1.4733	0.07034	0.92966	0.14068	0.33733	FALSE
GTF2H2_12	GTF2H2	219.3/0/290.42	64.777/0/99.254	219.3	64.777	-1.7438	26575	15306	1.473	0.070369	0.92963	0.14074	0.3374	FALSE
ATP13A1_3	ATP13A1	1315.8/931.38/1359.4	770.94/840.88/1474.3	1315.8	840.88	-0.64534	74834	103990	1.4728	0.070398	0.9296	0.1408	0.33747	FALSE
ASH2L_4	ASH2L	1115.1/1130.8/1039	680.61/278.5/740.07	1115.1	680.61	-0.71142	3020.7	87123	1.4725	0.070442	0.92956	0.14088	0.3376	FALSE
SNRPD1_4	SNRPD1	1256.1/824.5/898.43	511.83/492.48/605.16	898.43	511.83	-0.81054	66684	69151	1.4724	0.070462	0.92954	0.14092	0.3376	FALSE
ALDH3A2_7	ALDH3A2	104.75/558.65/519.95	236.3/37.635/368.11	519.95	236.3	-1.1344	86942	38529	1.4723	0.070465	0.92953	0.14093	0.3376	FALSE
MORC3_11	MORC3	1531.2/1815.2/1654.5	819.29/1118.3/2518	1654.5	1118.3	-0.56464	20512	132860	1.471	0.070647	0.92935	0.14129	0.3382	FALSE
ACTR3_12	ACTR3	97.901/500.27/565.85	223.53/461.3/0	500.27	223.53	-1.1587	83101	36971	1.4704	0.070727	0.92927	0.14145	0.33845	FALSE
TAF1_2	TAF1	430.76/376.32/389.73	220.79/153.77/133.94	389.73	153.77	-1.3361	931.8	28307	1.4695	0.070848	0.92915	0.1417	0.33876	FALSE
ELP5_15	ELP5	874.25/907.13/561.17	470.77/811.85/494.34	874.25	494.34	-0.82128	49551	67162	1.4685	0.070985	0.92902	0.14197	0.33914	FALSE
NonTargeting_Human_0900	NonTargeting_Human_0900	1751.4/1712.8/1841.8	1495.3/979.59/1199.7	1751.4	1199.7	-0.54548	4833.3	141200	1.4683	0.071014	0.92899	0.14203	0.33916	FALSE
INTS8_9	INTS8	836.07/555.06/396.29	66.602/388.18/261.14	555.06	261.14	-1.0849	52089	41317	1.4672	0.07116	0.92884	0.14232	0.33972	FALSE
CNTN6_12	CNTN6	771.46/1193.6/1073.6	551.97/649.48/872.08	1073.6	649.48	-0.72426	52854	83663	1.4671	0.071176	0.92882	0.14235	0.33973	FALSE
MGEA5_7	MGEA5	787.12/652.95/998.68	428.81/421.52/662.98	787.12	428.81	-0.87474	31378	60029	1.4669	0.071196	0.9288	0.14239	0.33976	FALSE
UVRAG_2	UVRAG	301.53/360.16/399.1	386.84/0/136.83	360.16	136.83	-1.3897	2476.4	26017	1.4667	0.071228	0.92877	0.14246	0.3398	FALSE
C19orf52_13	C19orf52	1263.9/1382.3/843.16	1852.1/801.09/317.03	1263.9	801.09	-0.65718	95514	99613	1.4666	0.071246	0.92875	0.14249	0.33981	FALSE
MOCS3_3	MOCS3	2185.1/2347.8/1667.6	2764.4/584.96/1564.9	2185.1	1564.9	-0.48137	147160	178900	1.4664	0.071274	0.92873	0.14255	0.33984	FALSE
MFAP1_2	MFAP1	634.4/1519.7/1218.8	449.79/2380.7/765.12	1218.8	765.12	-0.67105	216030	95819	1.466	0.071321	0.92868	0.14264	0.33996	FALSE
SIN3B_3	SIN3B	1662.4/1660.7/2418	1126.8/1226.9/1074.4	1662.4	1126.8	-0.56064	285500	133530	1.4657	0.071363	0.92864	0.14273	0.3401	FALSE
EXOC7_11	EXOC7	1733.8/2022.6/2181	1130.4/2142/1428.1	2022.6	1428.1	-0.50184	54241	164700	1.465	0.071466	0.92853	0.14293	0.34052	FALSE
SEZ6L2_3	SEZ6L2	3291.4/2173.5/2467.7	1524.5/1806.5/2703.9	2467.7	1806.5	-0.44973	382560	203740	1.4648	0.071493	0.92851	0.14299	0.34058	FALSE
CTR9_12	CTR9	548.24/245.19/711.07	227.18/257/800.77	548.24	257	-1.0901	59175	40775	1.4645	0.071527	0.92847	0.14305	0.34068	FALSE
PFDN2_2	PFDN2	257.48/597.27/204.23	0/154.84/82.872	257.48	82.872	-1.6238	59146	18171	1.4643	0.071555	0.92844	0.14311	0.34075	FALSE
ARPC4_13	ARPC4	1053.4/874.8/1400.6	631.35/634.42/646.59	1053.4	634.42	-0.73065	76216	81980	1.4641	0.071577	0.92842	0.14315	0.34078	FALSE
ARGLU1_4	ARGLU1	279.02/556.85/235.15	627.7/2.1506/93.472	279.02	93.472	-1.5676	39558	19801	1.4635	0.071661	0.92834	0.14332	0.34111	FALSE
RAB10_8	RAB10	1499.8/1016.7/1489.6	985.34/1662.4/980.97	1489.6	985.34	-0.59572	111860	118750	1.4633	0.071688	0.92831	0.14338	0.34111	FALSE
SEC13_2	SEC13	1333.4/797.56/378.49	615.84/437.64/96.363	797.56	437.64	-0.86434	231380	60881	1.4628	0.071759	0.92824	0.14352	0.34121	FALSE
RPS14_7	RPS14	530.62/838.87/821.61	832.98/343.02/455.8	821.61	455.8	-0.84867	42487	62847	1.4628	0.071765	0.92824	0.14353	0.34121	FALSE
USP22_12	USP22	793/326.93/964.95	434.28/427.97/486.63	793	434.28	-0.86719	123390	60509	1.4626	0.071793	0.92821	0.14359	0.34126	FALSE
ZBTB37_5	ZBTB37	1249.2/1626.5/1498	1103/791.42/992.54	1498	992.54	-0.59337	39211	119470	1.4625	0.071802	0.9282	0.1436	0.34126	FALSE
SLC35A2_13	SLC35A2	1371.6/1630.1/1261	889.54/732.28/1000.2	1371.6	889.54	-0.62414	39540	108720	1.4621	0.071858	0.92814	0.14372	0.34139	FALSE
DARS_8	DARS	835.09/1158.6/548.99	466.21/881.74/293.91	835.09	466.21	-0.83959	93259	63950	1.4619	0.071878	0.92812	0.14376	0.34142	FALSE
STAG2_2	STAG2	230.07/346.69/302.6	105.83/1.0753/720.79	302.6	105.83	-1.5068	3602.3	21596	1.4613	0.071973	0.92803	0.14395	0.34178	FALSE
RANBP1_15	RANBP1	1484.2/3438.1/1819.4	1259/1039.8/1275.8	1819.4	1259	-0.53074	1366400	147070	1.4611	0.071997	0.928	0.14399	0.34178	FALSE
NonTargeting_Human_0595	NonTargeting_Human_0595	2468.1/2542.7/1924.3	1560.1/2791.5/1808.7	2468.1	1808.7	-0.4482	150640	203780	1.4606	0.072059	0.92794	0.14412	0.34194	FALSE
PIAS1_10	PIAS1	826.28/1728.9/1419.3	1136.8/278.5/928.94	1419.3	928.94	-0.61101	223780	112770	1.4604	0.072091	0.92791	0.14418	0.34203	FALSE
LONP1_8	LONP1	1315.8/1994.8/1370.6	1147.7/736.58/889.43	1370.6	889.43	-0.62329	196300	108630	1.46	0.072143	0.92786	0.14429	0.34217	FALSE
MED8_10	MED8	345.59/105.08/692.33	129.55/353.77/87.69	345.59	129.55	-1.4086	89036	24893	1.4593	0.072239	0.92776	0.14448	0.34245	FALSE
GDI2_8	GDI2	359.3/430.21/468.42	360.38/0/180.2	430.21	180.2	-1.2508	3244.6	31463	1.4592	0.072249	0.92775	0.1445	0.34245	FALSE
RAB13_12	RAB13	168.39/440.09/260.44	84.849/196.78/29.872	260.44	84.849	-1.6066	20374	18395	1.459	0.072287	0.92771	0.14457	0.34255	FALSE
MED8_7	MED8	532.58/699.66/805.69	365.85/481.73/235.12	699.66	365.85	-0.93351	19579	52924	1.4589	0.072299	0.9277	0.1446	0.34255	FALSE
FAM126A_3	FAM126A	953.55/603.56/1353.7	903.23/489.26/557.94	953.55	557.94	-0.77213	141320	73697	1.4588	0.072312	0.92769	0.14462	0.34255	FALSE
EPAS1_2	EPAS1	2234.1/2094.5/1062.4	1492.6/1507.6/1225.7	2094.5	1492.6	-0.48848	542360	170970	1.4556	0.07275	0.92725	0.1455	0.34395	FALSE
YPEL1_4	YPEL1	1347.1/1328.4/888.13	1628.5/691.41/856.66	1328.4	856.66	-0.63225	97078	105060	1.4554	0.072773	0.92723	0.14555	0.34395	FALSE
CCDC115_13	CCDC115	306.43/420.33/135.84	108.57/229.04/0	306.43	108.57	-1.4884	21037	21889	1.4554	0.072778	0.92722	0.14556	0.34395	FALSE
DHRSX_6	DHRSX	917.33/1352.6/1501.8	1275.5/876.36/758.37	1352.6	876.36	-0.62557	105860	107110	1.4553	0.072791	0.92721	0.14558	0.34395	FALSE
ATXN7L3_14	ATXN7L3	1643.8/2079.2/1644.2	1115.8/1526.9/966.52	1644.2	1115.8	-0.55885	94634	131970	1.4544	0.072914	0.92709	0.14583	0.34432	FALSE
SLX4_7	SLX4	849.78/1829.5/1159.8	1319.3/721.52/471.21	1159.8	721.52	-0.68402	272320	90866	1.4544	0.072918	0.92708	0.14584	0.34432	FALSE
NR2C2AP_8	NR2C2AP	808.66/649.36/818.8	607.63/149.47/448.09	808.66	448.09	-0.85032	12740	61788	1.4544	0.072919	0.92708	0.14584	0.34432	FALSE
VPS33A_5	VPS33A	629.5/320.64/849.72	330.27/295.71/316.07	629.5	316.07	-0.9917	71946	47270	1.4542	0.072948	0.92705	0.1459	0.34434	FALSE
TMEM165_10	TMEM165	960.41/1185.6/701.7	995.38/564.53/262.11	960.41	564.53	-0.76555	58811	74264	1.4541	0.072958	0.92704	0.14592	0.34434	FALSE
DNAJC18_5	DNAJC18	308.39/476.02/221.1	41.968/315.06/109.85	308.39	109.85	-1.4808	17860	22038	1.4535	0.073048	0.92695	0.1461	0.34463	FALSE
SRCAP_2	SRCAP	1136.6/899.05/354.13	517.3/557/477.96	899.05	517.3	-0.7962	176690	69201	1.4533	0.073075	0.92692	0.14615	0.34469	FALSE
WDR18_13	WDR18	1261/2241.8/1913	1039.2/1340.9/1700.8	1913	1340.9	-0.51235	266640	155180	1.4524	0.073192	0.92681	0.14638	0.34511	FALSE
DENND4A_15	DENND4A	1647.7/653.85/1084.9	743.57/436.57/662.98	1084.9	662.98	-0.70965	251260	84600	1.4511	0.073372	0.92663	0.14674	0.34582	FALSE
PFDN6_14	PFDN6	685.31/1605.9/912.49	528.25/582.81/477.96	912.49	528.25	-0.78743	266210	70308	1.451	0.073388	0.92661	0.14678	0.34583	FALSE
NCBP2_6	NCBP2	396.5/446.38/298.85	0/460.23/160.93	396.5	160.93	-1.2956	6011.3	28833	1.4493	0.07362	0.92638	0.14724	0.34679	FALSE
KDM8_8	KDM8	1099.4/1297.8/1188.9	746.3/797.87/690.92	1188.9	746.3	-0.67102	9935.9	93301	1.4492	0.073645	0.92636	0.14729	0.34684	FALSE
EIF6_6	EIF6	346.57/389.8/512.45	156.92/340.87/106.96	389.8	156.92	-1.3072	8456.8	28312	1.4489	0.073676	0.92632	0.14735	0.34692	FALSE
DNAL4_7	DNAL4	300.56/1014.9/1398.7	363.12/608.62/968.44	1014.9	608.62	-0.7368	328800	78779	1.4485	0.073734	0.92627	0.14747	0.34706	FALSE
SYS1_11	SYS1	1007.4/1217.9/885.32	603.06/783.89/137.8	1007.4	603.06	-0.73929	29605	78156	1.4473	0.073901	0.9261	0.1478	0.34754	FALSE
PDRG1_2	PDRG1	342.65/602.66/423.45	177.91/0/241.87	423.45	177.91	-1.2464	19321	30934	1.4473	0.07391	0.92609	0.14782	0.34754	FALSE
FDX1L_6	FDX1L	1735.8/1852.9/1810	2354.8/409.69/1256.6	1810	1256.6	-0.52614	3673.1	146260	1.4471	0.073935	0.92607	0.14787	0.34754	FALSE
CDC23_2	CDC23	604.05/508.35/356	301.08/233.34/66.49	508.35	233.34	-1.1201	16184	37610	1.4464	0.074028	0.92597	0.14806	0.34784	FALSE
HSD17B10_1	HSD17B10	746/1194.5/883.44	476.25/507.54/526.14	883.44	507.54	-0.79841	57834	67917	1.4447	0.07427	0.92573	0.14854	0.34871	FALSE
ATP5O_5	ATP5O	730.34/936.77/806.62	381.36/1061.3/449.05	806.62	449.05	-0.8436	11378	61621	1.4443	0.074334	0.92567	0.14867	0.34887	FALSE
MFAP1_1	MFAP1	237.9/278.43/210.79	75.725/509.69/19.273	237.9	75.725	-1.6386	1188.7	16698	1.444	0.074367	0.92563	0.14873	0.34896	FALSE
EXOC4_8	EXOC4	777.33/1224.2/877.82	503.62/79.572/561.79	877.82	503.62	-0.80038	65029	67455	1.4432	0.074486	0.92551	0.14897	0.34939	FALSE
PITPNM2_7	PITPNM2	860.55/589.19/1010.9	1504.5/467.75/490.49	860.55	490.49	-0.80978	48115	66037	1.4427	0.074549	0.92545	0.1491	0.3495	FALSE
MAP1S_7	MAP1S	1648.6/1559.2/1576.7	785.54/1064.5/1834.7	1576.7	1064.5	-0.56625	2741.2	126190	1.4418	0.074677	0.92532	0.14935	0.34958	FALSE
TMEM221_12	TMEM221	855.65/118.56/586.47	395.05/5.3765/288.12	586.47	288.12	-1.0228	145700	43822	1.4416	0.074701	0.9253	0.1494	0.34959	FALSE
CTCF_14	CTCF	378.88/572.12/691.39	278.27/0/306.43	572.12	278.27	-1.0372	25785	42677	1.4406	0.074851	0.92515	0.1497	0.35007	FALSE
ZBTB8OS_13	ZBTB8OS	644.19/385.31/860.96	586.64/218.28/329.56	644.19	329.56	-0.9648	57005	48450	1.4405	0.074861	0.92514	0.14972	0.35007	FALSE
KMT2D_13	KMT2D	928.1/376.32/898.43	324.8/1029.1/520.36	898.43	520.36	-0.78674	136740	69151	1.4398	0.07496	0.92504	0.14992	0.35016	FALSE
PPAT_3	PPAT	311.32/187.71/267.94	72.988/486.03/90.581	267.94	90.581	-1.5542	4159.2	18962	1.4397	0.074974	0.92503	0.14995	0.35016	FALSE
SDHAF1_14	SDHAF1	1072/898.15/571.48	626.79/479.58/520.36	898.15	520.36	-0.78628	68472	69127	1.439	0.075079	0.92492	0.15016	0.3504	FALSE
EBP_4	EBP	1089.6/1706.5/1379	1380.4/903.25/495.3	1379	903.25	-0.60992	95487	109350	1.4389	0.075085	0.92492	0.15017	0.3504	FALSE
SPAG7_6	SPAG7	1514.5/2963.9/2341.2	2384.9/1709.7/1517.7	2341.2	1709.7	-0.45325	535560	192590	1.4389	0.075091	0.92491	0.15018	0.3504	FALSE
COPS6_8	COPS6	968.24/592.78/801	446.14/577.43/234.16	801	446.14	-0.84288	35663	61162	1.4388	0.075104	0.9249	0.15021	0.3504	FALSE
HSPA8_1	HSPA8	1376.5/726.6/911.55	684.26/531.2/266.92	911.55	531.2	-0.77795	125190	70231	1.4371	0.07534	0.92466	0.15068	0.35123	FALSE
GNB2L1_10	GNB2L1	1126.8/769.71/761.66	377.71/802.17/423.03	769.71	423.03	-0.86202	63802	58611	1.4368	0.07539	0.92461	0.15078	0.35137	FALSE
ATP6V1H_8	ATP6V1H	824.32/1179.3/710.13	459.83/472.05/464.47	824.32	464.47	-0.82628	69513	63068	1.4363	0.075464	0.92454	0.15093	0.35147	FALSE
GDI2_2	GDI2	2519/2028/1466.2	1759.9/1104.3/1444.5	2028	1444.5	-0.48924	278370	165170	1.4358	0.075526	0.92447	0.15105	0.3516	FALSE
KTI12_12	KTI12	478.73/687.98/678.28	264.58/355.92/747.77	678.28	355.92	-0.92839	19955	51197	1.4334	0.07587	0.92413	0.15174	0.35288	FALSE
SRCAP_13	SRCAP	912.44/734.69/1036.2	395.96/774.21/532.89	912.44	532.89	-0.77477	23450	70304	1.4333	0.075881	0.92412	0.15176	0.35288	FALSE
POLR3C_11	POLR3C	1121.9/1261.9/1019.3	586.64/735.5/697.67	1121.9	697.67	-0.68461	15063	87696	1.4332	0.0759	0.9241	0.1518	0.35288	FALSE
NCAPG2_12	NCAPG2	675.52/235.31/838.48	353.99/1021.5/342.09	675.52	353.99	-0.93033	110170	50974	1.433	0.075929	0.92407	0.15186	0.3529	FALSE
USP50_5	USP50	1138.6/1491.8/555.55	947.93/466.68/711.16	1138.6	711.16	-0.67824	232350	89088	1.4325	0.076003	0.924	0.15201	0.35318	FALSE
KCTD5_6	KCTD5	1338.3/1863.7/1751	1580.2/694.64/1213.2	1751	1213.2	-0.52896	91494	141160	1.4313	0.076171	0.92383	0.15234	0.35371	FALSE
COMMD2_10	COMMD2	1742.6/1648.1/2641.9	1634/581.73/1206.5	1742.6	1206.5	-0.53012	408810	140440	1.4307	0.076253	0.92375	0.15251	0.35389	FALSE
MEF2BNB_6	MEF2BNB	1506.7/1077.8/1038	813.82/663.46/582.99	1077.8	663.46	-0.69915	92774	84009	1.4301	0.076343	0.92366	0.15269	0.3542	FALSE
NUDT21_1	NUDT21	407.27/191.31/571.48	265.49/137.64/170.56	407.27	170.56	-1.2508	36802	29672	1.43	0.076354	0.92365	0.15271	0.3542	FALSE
WBSCR16_12	WBSCR16	715.65/1801.7/669.84	238.12/544.1/384.49	715.65	384.49	-0.8946	590780	54219	1.429	0.076502	0.9235	0.153	0.35469	FALSE
HDAC3_2	HDAC3	719.57/1135.3/909.68	525.51/733.35/531.92	909.68	531.92	-0.77301	43514	70076	1.4289	0.076518	0.92348	0.15304	0.35469	FALSE
VPS72_13	VPS72	1295.2/1320.3/792.57	838.45/543.02/1117.8	1295.2	838.45	-0.6268	126650	102260	1.4286	0.07656	0.92344	0.15312	0.35482	FALSE
HNF4A_12	HNF4A	1966.8/980.78/1177.6	1139.5/744.1/665.87	1177.6	744.1	-0.66158	330800	92358	1.4268	0.076817	0.92318	0.15363	0.35554	FALSE
ACO2_9	ACO2	1019.1/860.43/836.6	494.49/207.53/564.69	860.43	494.49	-0.79786	12880	66027	1.4267	0.076834	0.92317	0.15367	0.35555	FALSE
CIAPIN1_1	CIAPIN1	404.33/1032.9/798.19	444.32/718.3/447.12	798.19	447.12	-0.83465	105100	60933	1.4261	0.076916	0.92308	0.15383	0.35578	FALSE
COPS3_15	COPS3	976.07/1150.5/1309.7	223.53/955.94/722.72	1150.5	722.72	-0.67005	27887	90088	1.4257	0.076972	0.92303	0.15394	0.35585	FALSE
RICTOR_8	RICTOR	806.7/511.94/523.7	839.36/97.852/247.65	523.7	247.65	-1.0774	40115	38826	1.4256	0.076986	0.92301	0.15397	0.35585	FALSE
DENND4A_9	DENND4A	1168/616.13/623.94	222.61/318.29/472.18	623.94	318.29	-0.96886	148010	46823	1.425	0.077082	0.92292	0.15416	0.35616	FALSE
IPO9_12	IPO9	1000.5/730.19/1097	610.36/121.51/604.19	1000.5	604.19	-0.72676	41201	77588	1.424	0.077226	0.92277	0.15445	0.35669	FALSE
C7orf26_4	C7orf26	1496.9/683.49/846.91	312.02/484.96/848.96	846.91	484.96	-0.80308	224600	64918	1.4234	0.07731	0.92269	0.15462	0.35687	FALSE
RUVBL2_6	RUVBL2	384.75/670.92/315.72	157.84/107.53/178.27	384.75	157.84	-1.2801	43328	27921	1.4227	0.077407	0.92259	0.15481	0.35725	FALSE
UPF1_8	UPF1	798.87/386.2/362.56	158.75/0/335.34	386.2	158.75	-1.2773	85426	28033	1.4226	0.077433	0.92257	0.15487	0.35728	FALSE
EXOC3_2	EXOC3	827.26/1199/1601.1	762.73/589.26/1333.7	1199	762.73	-0.65194	149920	94155	1.4222	0.077486	0.92251	0.15497	0.35734	FALSE
HAPLN1_10	HAPLN1	1415.6/1688.5/2021.7	1063.8/1767.8/1165	1688.5	1165	-0.53501	92739	135780	1.4207	0.077707	0.92229	0.15541	0.35813	FALSE
KAT7_7	KAT7	309.37/551.46/469.36	166.96/884.97/212	469.36	212	-1.1429	16169	34534	1.4206	0.077715	0.92228	0.15543	0.35813	FALSE
C19orf52_11	C19orf52	251.61/711.33/261.38	89.411/176.35/0	261.38	89.411	-1.5371	101280	18466	1.4204	0.07775	0.92225	0.1555	0.35821	FALSE
ALDH3A2_14	ALDH3A2	1163.1/2270.5/908.74	734.44/640.88/1404	1163.1	734.44	-0.66248	645570	91138	1.4202	0.077782	0.92222	0.15556	0.35824	FALSE
TPI1_3	TPI1	536.5/0/404.72	431.54/79.572/170.56	404.72	170.56	-1.2417	90581	29473	1.42	0.07781	0.92219	0.15562	0.3583	FALSE
TMEM199_13	TMEM199	442.51/660.14/524.63	245.42/249.47/698.63	524.63	249.47	-1.0694	12553	38900	1.4195	0.077883	0.92212	0.15577	0.35857	FALSE
UHRF2_2	UHRF2	1343.2/1368.8/1775.3	901.4/837.65/1879.1	1368.8	901.4	-0.6021	82966	108480	1.4191	0.077929	0.92207	0.15586	0.35871	FALSE
EBP_15	EBP	1279.6/1420.9/648.3	447.96/829.05/1726.8	1279.6	829.05	-0.62551	209230	100930	1.4182	0.078064	0.92194	0.15613	0.3592	FALSE
NDUFB10_13	NDUFB10	1637.9/660.14/1296.6	779.15/889.27/843.17	1296.6	843.17	-0.62023	260780	102370	1.4173	0.078198	0.9218	0.1564	0.35954	FALSE
CORO1A_1	CORO1A	3003.6/1812.5/2027.3	1925.1/1234.4/1452.2	2027.3	1452.2	-0.48108	499630	165110	1.4154	0.078472	0.92153	0.15694	0.36043	FALSE
ATP6V0D1_4	ATP6V0D1	824.32/792.17/441.25	445.23/944.11/258.25	792.17	445.23	-0.82984	62087	60441	1.4152	0.078507	0.92149	0.15701	0.36043	FALSE
MED20_11	MED20	2649.2/1530.4/1627.3	1571.1/1116.2/677.43	1627.3	1116.2	-0.54354	526830	130530	1.4148	0.07856	0.92144	0.15712	0.36059	FALSE
FAM219B_3	FAM219B	1834.7/3338.4/2865.8	2113.9/2174.2/4345	2865.8	2174.2	-0.39827	643310	239090	1.4143	0.07863	0.92137	0.15726	0.36072	FALSE
UBA3_1	UBA3	893.83/1354.4/1346.2	822.03/1193.6/884.61	1346.2	884.61	-0.60527	102370	106570	1.4142	0.078647	0.92135	0.15729	0.36072	FALSE
SSX4_10	SSX4	770.48/996.94/1025.8	469.86/839.8/604.19	996.94	604.19	-0.72156	26061	77289	1.4138	0.078713	0.92129	0.15743	0.36096	FALSE
GFER_9	GFER	694.12/457.16/928.41	839.36/372.05/254.4	694.12	372.05	-0.89788	55522	52476	1.4136	0.078747	0.92125	0.15749	0.36103	FALSE
NHLRC2_5	NHLRC2	643.21/761.63/1035.2	342.13/422.59/709.23	761.63	422.59	-0.84831	44436	57953	1.4132	0.078795	0.92121	0.15759	0.36111	FALSE
SSR2_5	SSR2	802.79/268.55/503.09	469.86/89.249/236.09	503.09	236.09	-1.0882	72415	37194	1.4123	0.078926	0.92107	0.15785	0.36131	FALSE
COMMD10_4	COMMD10	502.23/1270/1094.2	572.96/681.74/691.88	1094.2	681.74	-0.68184	190680	85382	1.4123	0.078937	0.92106	0.15787	0.36131	FALSE
CHAF1B_12	CHAF1B	541.39/711.33/612.7	312.94/451.62/277.52	612.7	312.94	-0.96705	7406.8	45921	1.412	0.078975	0.92102	0.15795	0.36141	FALSE
TMEM258_5	TMEM258	1005.4/1029.3/867.52	806.52/611.84/573.36	1005.4	611.84	-0.71567	9795.4	77994	1.4104	0.079217	0.92078	0.15843	0.36232	FALSE
SNF8_10	SNF8	1191.5/2377.4/1471.8	988.99/1429.1/988.68	1471.8	988.99	-0.57306	449360	117230	1.4101	0.079251	0.92075	0.1585	0.36241	FALSE
PTAR1_11	PTAR1	1413.7/2524.7/1816.5	1454.3/1276.4/996.39	1816.5	1276.4	-0.50881	331890	146820	1.4097	0.07931	0.92069	0.15862	0.36261	FALSE
PRDM8_13	PRDM8	802.79/1308.6/689.52	362.2/454.85/1353.9	802.79	454.85	-0.81826	134340	61308	1.4089	0.079433	0.92057	0.15887	0.3631	FALSE
RAB28_2	RAB28	2049.1/873/1143	700.69/1934.5/721.76	1143	721.76	-0.66244	446960	89453	1.4087	0.079465	0.92053	0.15893	0.36311	FALSE
GAGE12B_6	GAGE12B	322.09/317.05/295.11	85.761/120.43/262.11	317.05	120.43	-1.3891	253.42	22701	1.4072	0.079687	0.92031	0.15937	0.36392	FALSE
ZG16B_14	ZG16B	1688.8/2223.8/1763.1	1232.6/622.6/1742.2	1763.1	1232.6	-0.51611	108870	142210	1.4069	0.079727	0.92027	0.15945	0.36402	FALSE
MCM3_3	MCM3	478.73/651.16/261.38	88.498/308.61/220.67	478.73	220.67	-1.1138	38486	35272	1.4068	0.079737	0.92026	0.15947	0.36402	FALSE
ROR1_7	ROR1	1533.1/1380.5/1067.1	866.73/915.08/1064.8	1380.5	915.08	-0.59265	60760	109470	1.4067	0.079762	0.92024	0.15952	0.36406	FALSE
STAM2_9	STAM2	371.04/711.33/756.97	386.84/1429.1/377.74	711.33	386.84	-0.8771	58940	53869	1.4048	0.08004	0.91996	0.16008	0.36512	FALSE
MGEA5_5	MGEA5	2574.8/2853.4/2736.5	2066.5/2311.9/1911.8	2736.5	2066.5	-0.405	19911	227570	1.4046	0.080072	0.91993	0.16014	0.36513	FALSE
POLR2C_6	POLR2C	541.39/793.06/124.6	652.33/178.5/264.03	541.39	264.03	-1.0332	118530	40230	1.404	0.080164	0.91984	0.16033	0.36542	FALSE
SNAI1_8	SNAI1	534.54/502.06/209.85	237.21/232.26/412.43	502.06	237.21	-1.0785	43221	37113	1.4025	0.080385	0.91962	0.16077	0.36615	FALSE
DDX27_11	DDX27	1401/1108.3/1247.9	808.34/654.85/871.12	1247.9	808.34	-0.62581	21456	98263	1.4024	0.080402	0.9196	0.1608	0.36616	FALSE
PTPMT1_15	PTPMT1	2051/1720.9/1429.6	1162.3/1199/1832.8	1720.9	1199	-0.52098	96912	138570	1.402	0.080451	0.91955	0.1609	0.36631	FALSE
hsa-mir-550a-1_4	hsa-mir-550a-1	1085.7/572.12/1139.2	345.78/1000/678.39	1085.7	678.39	-0.67766	133320	84672	1.4004	0.080695	0.9193	0.16139	0.36736	FALSE
FUNDC2_13	FUNDC2	619.71/859.53/1113	561.1/501.09/318.96	859.53	501.09	-0.77728	60873	65953	1.3982	0.081023	0.91898	0.16205	0.36848	FALSE
PIGS_1	PIGS	1459.7/1348.1/726.99	1286.4/891.42/622.5	1348.1	891.42	-0.59623	199130	106730	1.3981	0.081046	0.91895	0.16209	0.36848	FALSE
C2CD4A_15	C2CD4A	979.99/1878.9/1084.9	624.96/1319.4/678.39	1084.9	678.39	-0.67653	320770	84600	1.3981	0.081046	0.91895	0.16209	0.36848	FALSE
ALG14_10	ALG14	1212/838.87/1311.6	876.77/780.66/584.92	1212	780.66	-0.63397	74574	95246	1.3979	0.081066	0.91893	0.16213	0.3685	FALSE
HYPK_2	HYPK	1608.5/1357.1/1185.1	64.777/963.46/899.06	1357.1	899.06	-0.59349	46394	107490	1.3972	0.081179	0.91882	0.16236	0.36882	FALSE
GTF3C4_11	GTF3C4	1499.8/1764/1244.1	1193.4/804.32/1016.6	1499.8	1016.6	-0.56056	67574	119620	1.3972	0.081182	0.91882	0.16236	0.36882	FALSE
SSX2_6	SSX2	852.72/836.18/1086.7	793.75/455.92/496.27	852.72	496.27	-0.77973	27521	65394	1.3965	0.081284	0.91872	0.16257	0.36907	FALSE
PGM3_2	PGM3	943.76/836.18/727.93	483.55/530.12/416.29	836.18	483.55	-0.7889	11646	64039	1.3964	0.081301	0.9187	0.1626	0.36908	FALSE
ATP5I_1	ATP5I	720.55/1158.6/1244.1	415.12/809.7/738.14	1158.6	738.14	-0.64973	99606	90765	1.396	0.081353	0.91865	0.16271	0.36918	FALSE
MRPL33_14	MRPL33	1826.8/1526.9/2162.2	886.81/2916.2/1290.3	1826.8	1290.3	-0.50131	101240	147710	1.396	0.081355	0.91865	0.16271	0.36918	FALSE
NRBP1_1	NRBP1	883.07/502.96/345.7	239.04/286.03/236.09	502.96	239.04	-1.0701	84605	37184	1.3959	0.081369	0.91863	0.16274	0.36918	FALSE
CERS2_10	CERS2	1733.8/1336.4/1276	549.24/1640.9/882.68	1336.4	882.68	-0.59788	80783	105740	1.3956	0.081424	0.91858	0.16285	0.36923	FALSE
ACO2_15	ACO2	1116.1/820.91/1235.7	704.34/1082.8/678.39	1116.1	704.34	-0.66334	50716	87205	1.3947	0.081547	0.91845	0.16309	0.36963	FALSE
GREB1L_12	GREB1L	1350.1/696.96/1559.8	1298.3/281.73/894.25	1350.1	894.25	-0.59373	235270	106890	1.3943	0.08162	0.91838	0.16324	0.36975	FALSE
SNF8_2	SNF8	927.12/988.86/879.7	554.71/372.05/755.48	927.12	554.71	-0.73998	3030.4	71514	1.3942	0.081629	0.91837	0.16326	0.36975	FALSE
FAM104A_3	FAM104A	756.77/1128.1/1300.3	714.37/219.36/1159.2	1128.1	714.37	-0.65838	83770	88209	1.3934	0.081752	0.91825	0.1635	0.37024	FALSE
IPO9_15	IPO9	642.23/1208.9/1134.5	719.85/279.58/744.88	1134.5	719.85	-0.65559	123940	88748	1.3924	0.081903	0.9181	0.16381	0.37071	FALSE
RTBDN_3	RTBDN	2435.8/2165.4/2684.1	1812.8/1431.2/2440.9	2435.8	1812.8	-0.42592	67365	200930	1.3897	0.08231	0.91769	0.16462	0.37228	FALSE
EIF2B4_6	EIF2B4	769.5/1028.4/1088.6	295.6/1034.4/635.99	1028.4	635.99	-0.69242	35323	79898	1.389	0.082415	0.91758	0.16483	0.37255	FALSE
EXOC2_10	EXOC2	1514.5/1934.6/1912.1	2112.1/1331.2/1365.5	1912.1	1365.5	-0.48547	79287	155100	1.388	0.082562	0.91744	0.16512	0.37301	FALSE
MKL1_14	MKL1	621.67/529.91/446.88	148.71/259.15/709.23	529.91	259.15	-1.0291	7657.4	39318	1.3878	0.082594	0.91741	0.16519	0.37306	FALSE
METAP1_7	METAP1	1251.2/773.31/1187.9	547.41/764.53/792.1	1187.9	764.53	-0.63511	87953	93222	1.387	0.082724	0.91728	0.16545	0.37339	FALSE
ALG2_1	ALG2	717.61/307.17/1014.6	395.96/179.57/458.69	717.61	395.96	-0.85622	128330	54378	1.3856	0.082936	0.91706	0.16587	0.374	FALSE
KDM8_14	KDM8	4374.2/4776.4/4351.6	3597.4/2968.9/3524.9	4374.2	3524.9	-0.31134	81115	375810	1.3853	0.082975	0.91703	0.16595	0.37411	FALSE
PFN1_14	PFN1	1078.9/611.64/852.53	499.06/0/879.79	852.53	499.06	-0.77135	54628	65379	1.385	0.083031	0.91697	0.16606	0.37422	FALSE
TMEM258_12	TMEM258	1153.3/299.98/726.99	403.26/120.43/713.08	726.99	403.26	-0.84864	182030	55138	1.3845	0.0831	0.9169	0.1662	0.37439	FALSE
MTA2_8	MTA2	520.83/529.01/645.49	157.84/376.35/259.22	529.01	259.22	-1.0263	6816.9	39247	1.3842	0.083149	0.91685	0.1663	0.37449	FALSE
RTBDN_10	RTBDN	458.18/817.31/746.67	308.38/1177.4/418.21	746.67	418.21	-0.83471	44109	56736	1.3841	0.083169	0.91683	0.16634	0.3745	FALSE
MTHFD1_4	MTHFD1	1193.4/1226.9/922.79	770.03/789.27/722.72	1193.4	770.03	-0.63145	37177	93683	1.3836	0.083248	0.91675	0.1665	0.37471	FALSE
SVOP_10	SVOP	368.11/835.28/816.93	439.75/472.05/1042.6	816.93	472.05	-0.78997	100890	62463	1.3831	0.083313	0.91669	0.16663	0.37474	FALSE
STRAP_8	STRAP	807.68/375.43/502.15	408.73/101.08/240.91	502.15	240.91	-1.0565	54704	37120	1.3828	0.083364	0.91664	0.16673	0.37489	FALSE
C21orf59_13	C21orf59	1839.6/937.67/2303.7	1306.5/1359.2/389.31	1839.6	1306.5	-0.49334	514420	148810	1.3819	0.083507	0.91649	0.16701	0.37533	FALSE
NOTCH2NL_2	NOTCH2NL	511.04/360.16/687.64	437.02/247.32/229.34	511.04	247.32	-1.0441	26977	37823	1.3812	0.083605	0.9164	0.16721	0.37549	FALSE
CEBPA_4	CEBPA	1300.1/994.25/1017.4	982.6/630.12/376.78	1017.4	630.12	-0.69033	40230	78987	1.3789	0.083962	0.91604	0.16792	0.37668	FALSE
CNOT2_4	CNOT2	797.89/717.62/1123.3	376.8/643.03/458.69	797.89	458.69	-0.79735	56160	60908	1.3781	0.084092	0.91591	0.16818	0.37703	FALSE
RBM3_13	RBM3	617.75/191.31/1112	366.77/201.08/323.78	617.75	323.78	-0.92991	213090	46327	1.3779	0.084118	0.91588	0.16824	0.37703	FALSE
NonTargeting_Human_0787	NonTargeting_Human_0787	1467.5/1094.8/723.24	692.48/630.12/971.34	1094.8	692.48	-0.66012	138490	85433	1.3771	0.084234	0.91577	0.16847	0.37741	FALSE
hsa-mir-532_1	hsa-mir-532	1446/793.06/1522.4	1081.1/306.46/979.04	1446	979.04	-0.56214	216080	115030	1.3768	0.084285	0.91571	0.16857	0.37751	FALSE
ACTR6_4	ACTR6	755.79/1126.3/744.79	170.61/654.85/426.89	755.79	426.89	-0.82267	68690	57478	1.3767	0.084306	0.91569	0.16861	0.37753	FALSE
CCZ1_3	CCZ1	2947.8/2810.3/1757.5	2144.9/3482.9/1593.8	2810.3	2144.9	-0.38963	563630	234140	1.3751	0.084554	0.91545	0.16911	0.37822	FALSE
KTI12_1	KTI12	1372.6/1452.3/1506.4	1137.7/984.97/662.98	1452.3	984.97	-0.55972	4644.6	115570	1.3747	0.084606	0.91539	0.16921	0.37833	FALSE
HSPE1_11	HSPE1	226.15/169.75/96.495	52.004/0/297.76	169.75	52.004	-1.6877	4273.7	11639	1.3746	0.08463	0.91537	0.16926	0.37836	FALSE
GPR152_7	GPR152	121.4/723.01/584.59	135.94/329.04/300.65	584.59	300.65	-0.95701	116850	43672	1.3737	0.084763	0.91524	0.16953	0.37882	FALSE
TMEM199_11	TMEM199	1306/551.46/1532.7	864.91/681.74/887.5	1306	864.91	-0.59397	310350	103170	1.3734	0.084812	0.91519	0.16962	0.37882	FALSE
SCYL1_8	SCYL1	607.96/586.49/563.98	676.97/302.16/253.43	586.49	302.16	-0.9545	483.9	43824	1.373	0.08487	0.91513	0.16974	0.37894	FALSE
TP53TG3_2	TP53TG3	1617.3/2029.8/2235.3	1471.6/741.95/1991.8	2029.8	1471.6	-0.46367	106190	165330	1.3728	0.084907	0.91509	0.16981	0.37897	FALSE
GMPPB_6	GMPPB	432.72/560.44/392.54	196.16/507.54/78.054	432.72	196.16	-1.1374	8963.9	31659	1.3724	0.084963	0.91504	0.16993	0.37908	FALSE
ARIH1_10	ARIH1	258.46/320.64/313.84	123.17/0/519.39	313.84	123.17	-1.3423	1556.8	22455	1.372	0.085037	0.91496	0.17007	0.37927	FALSE
GTF2H2_10	GTF2H2	408.25/393.39/136.78	0/170.97/283.31	393.39	170.97	-1.1974	33035	28592	1.3719	0.085046	0.91495	0.17009	0.37927	FALSE
ARPC4_1	ARPC4	1016.2/1013.1/1153.3	657.81/631.2/101.18	1016.2	631.2	-0.68617	9395.6	78887	1.3717	0.085084	0.91492	0.17017	0.37934	FALSE
GYG2_10	GYG2	1251.2/641.28/1107.4	704.34/1762.4/631.18	1107.4	704.34	-0.65203	118950	86477	1.371	0.085193	0.91481	0.17039	0.37955	FALSE
NXF2_15	NXF2	408.25/454.46/276.37	180.65/75.271/822.94	408.25	180.65	-1.1718	9763.8	29748	1.3704	0.08528	0.91472	0.17056	0.3798	FALSE
MRPL9_2	MRPL9	663.77/1175.7/916.23	1778.2/552.7/318	916.23	552.7	-0.72818	65525	70617	1.3697	0.085396	0.9146	0.17079	0.38009	FALSE
FNDC3B_5	FNDC3B	964.32/189.51/417.83	321.15/124.73/186.94	417.83	186.94	-1.1561	175390	30495	1.3696	0.085408	0.91459	0.17082	0.38009	FALSE
PGM3_3	PGM3	571.74/1292.4/769.15	438.84/938.73/384.49	769.15	438.84	-0.80816	156400	58565	1.3692	0.085464	0.91454	0.17093	0.38027	FALSE
GART_15	GART	282.93/492.19/325.09	119.52/294.63/130.09	325.09	130.09	-1.3147	14850	23317	1.3684	0.085595	0.91441	0.17119	0.38072	FALSE
ELP5_3	ELP5	567.82/404.17/392.54	290.13/178.5/70.345	404.17	178.5	-1.1745	13460	29430	1.3675	0.085733	0.91427	0.17147	0.38106	FALSE
OR5AR1_1	OR5AR1	2001.1/2176.2/1521.4	2636.7/1449.5/1168.9	2001.1	1449.5	-0.46496	130370	162830	1.367	0.085819	0.91418	0.17164	0.38116	FALSE
TRIM4_14	TRIM4	2191/1163.1/2007.7	1455.2/1010.8/1499.4	2007.7	1455.2	-0.46402	373450	163400	1.3667	0.08586	0.91414	0.17172	0.3812	FALSE
NIPSNAP1_2	NIPSNAP1	2574.8/3908.7/2892	1584.8/3535.6/2221.2	2892	2221.2	-0.38062	567160	241430	1.3654	0.086067	0.91393	0.17213	0.38172	FALSE
WDR61_1	WDR61	1320.7/908.03/756.97	547.41/501.09/574.32	908.03	547.41	-0.72907	96551	69941	1.3653	0.086077	0.91392	0.17215	0.38172	FALSE
FRG2C_6	FRG2C	459.15/1121.8/1118.6	532.81/715.07/1159.2	1118.6	715.07	-0.6448	217430	87416	1.3653	0.086086	0.91391	0.17217	0.38172	FALSE
ERCC3_15	ERCC3	793.98/0/470.3	82.112/222.59/409.54	470.3	222.59	-1.0758	162970	34607	1.3641	0.086263	0.91374	0.17253	0.38229	FALSE
BRICD5_2	BRICD5	3075.1/1770.3/2858.3	2192.4/3377.5/2016.9	2858.3	2192.4	-0.38251	615430	238420	1.3638	0.08631	0.91369	0.17262	0.38243	FALSE
RALA_4	RALA	694.12/564.94/862.83	44.705/590.34/383.52	694.12	383.52	-0.85418	22577	52476	1.3629	0.086457	0.91354	0.17291	0.38288	FALSE
BST2_3	BST2	577.61/1578/1349.1	904.14/894.64/933.75	1349.1	904.14	-0.57681	323780	106810	1.3615	0.086681	0.91332	0.17336	0.38345	FALSE
RTBDN_1	RTBDN	3672.3/1994.8/1840	2211.5/811.85/1446.4	1994.8	1446.4	-0.46349	1418900	162280	1.3613	0.086711	0.91329	0.17342	0.38351	FALSE
DAP3_2	DAP3	562.93/446.38/319.46	207.1/127.96/715.97	446.38	207.1	-1.1042	14846	32729	1.3609	0.086767	0.91323	0.17353	0.38355	FALSE
GNB2L1_2	GNB2L1	174.26/220.94/1016.5	75.725/544.1/0	220.94	75.725	-1.5324	317530	15428	1.3607	0.086805	0.9132	0.17361	0.38356	FALSE
NonTargeting_Human_0460	NonTargeting_Human_0460	1180.7/692.47/598.64	336.66/382.8/1302.8	692.47	382.8	-0.85347	123580	52343	1.3606	0.086816	0.91318	0.17363	0.38356	FALSE
C2CD4A_7	C2CD4A	1491/1978.6/2047.9	1496.3/1433.4/1113	1978.6	1433.4	-0.46481	121280	160870	1.3594	0.087006	0.91299	0.17401	0.38405	FALSE
EMC6_10	EMC6	1018.2/1763.1/1479.3	1012.7/306.46/1301.9	1479.3	1012.7	-0.54622	146580	117870	1.359	0.087068	0.91293	0.17414	0.38426	FALSE
GINS2_12	GINS2	382.79/318.84/188.31	127.73/307.53/81.908	318.84	127.73	-1.313	10565	22838	1.3589	0.087085	0.91291	0.17417	0.38427	FALSE
DHDDS_7	DHDDS	498.32/1007.7/1154.2	457.09/924.75/628.28	1007.7	628.28	-0.68074	140470	78183	1.3579	0.087245	0.91275	0.17449	0.38486	FALSE
CCZ1_6	CCZ1	752.86/436.5/148.02	178.82/201.08/594.56	436.5	201.08	-1.1144	91651	31955	1.3579	0.087255	0.91274	0.17451	0.38486	FALSE
SSR2_4	SSR2	2702.1/3709.4/2746.8	2030/2747.4/2097.8	2746.8	2097.8	-0.38872	464230	228480	1.3578	0.087269	0.91273	0.17454	0.38486	FALSE
MED8_5	MED8	553.14/285.61/489.03	316.59/236.56/0	489.03	236.56	-1.0446	22745	36084	1.3574	0.087329	0.91267	0.17466	0.385	FALSE
SLC26A4_15	SLC26A4	548.24/738.28/579.91	297.43/918.3/300.65	579.91	300.65	-0.94542	13042	43298	1.3572	0.087362	0.91264	0.17472	0.385	FALSE
PIK3C3_8	PIK3C3	1220.8/782.29/1370.6	596.68/1337.7/800.77	1220.8	800.77	-0.60777	107370	95986	1.356	0.087545	0.91246	0.17509	0.38545	FALSE
NCBP1_6	NCBP1	280.98/297.29/691.39	115.87/352.7/52.999	297.29	115.87	-1.3518	77792	21191	1.3559	0.087572	0.91243	0.17514	0.38551	FALSE
BOLA2_13	BOLA2	1863.1/2077.4/1548.6	2099.3/914/1336.6	1863.1	1336.6	-0.47885	72415	150850	1.3556	0.087612	0.91239	0.17522	0.38554	FALSE
ARPC4_7	ARPC4	1674.1/1024.8/1630.1	590.29/1648.4/1140	1630.1	1140	-0.51559	184180	130770	1.3554	0.08764	0.91236	0.17528	0.38559	FALSE
GREB1L_7	GREB1L	1236.5/2506.7/1259.1	268.23/832.28/1332.7	1259.1	832.28	-0.59669	778520	99210	1.3553	0.087655	0.91235	0.17531	0.38559	FALSE
RANBP1_12	RANBP1	1617.3/2610.9/1709.7	1207/1321.5/978.08	1709.7	1207	-0.50195	410330	137610	1.3552	0.087684	0.91232	0.17537	0.38565	FALSE
DROSHA_2	DROSHA	1097.5/1901.4/1321.9	884.07/247.32/964.59	1321.9	884.07	-0.57983	193090	104510	1.3544	0.087798	0.9122	0.1756	0.386	FALSE
POLRMT_12	POLRMT	717.61/918.81/534	163.31/403.24/649.48	717.61	403.24	-0.83002	37096	54378	1.3541	0.087852	0.91215	0.1757	0.386	FALSE
GLOD5_5	GLOD5	2125.4/1481.9/1535.5	859.44/1061.3/1677.7	1535.5	1061.3	-0.53243	175450	122670	1.3539	0.087884	0.91212	0.17577	0.38604	FALSE
FAM156A_15	FAM156A	1282.5/1190/2084.5	852.14/1330.1/799.81	1282.5	852.14	-0.58923	325860	101180	1.3531	0.088009	0.91199	0.17602	0.3864	FALSE
SSR2_14	SSR2	3610.6/3752.5/3074.7	2718.8/2994.7/2862	3610.6	2862	-0.33512	153640	306100	1.3531	0.088013	0.91199	0.17603	0.3864	FALSE
KLC2_3	KLC2	1238.4/360.16/1267.6	1810.1/816.15/649.48	1238.4	816.15	-0.60102	386120	97469	1.3529	0.088051	0.91195	0.1761	0.38648	FALSE
FBXL5_12	FBXL5	1181.7/819.11/885.32	279.18/645.18/532.89	885.32	532.89	-0.73129	46102	68072	1.3528	0.088063	0.91194	0.17613	0.38648	FALSE
UPF1_12	UPF1	2064.7/1097.5/1942.1	1260.9/1536.6/1405	1942.1	1405	-0.46678	364150	157700	1.3525	0.088101	0.9119	0.1762	0.38658	FALSE
SUMO2_11	SUMO2	421.95/372.73/229.53	144.15/161.29/177.31	372.73	161.29	-1.2034	11465	26989	1.3505	0.088432	0.91157	0.17686	0.38755	FALSE
VPS35_9	VPS35	1746.6/1049/788.82	615.84/663.46/708.27	1049	663.46	-0.66019	277120	81616	1.3504	0.088451	0.91155	0.1769	0.38756	FALSE
RPL28_5	RPL28	559.01/273.94/567.73	263.67/287.1/783.43	559.01	287.1	-0.95887	40673	41632	1.3499	0.088523	0.91148	0.17705	0.38774	FALSE
HSPE1_5	HSPE1	842.93/957.43/545.24	500.88/1001.1/229.34	842.93	500.88	-0.74977	50862	64592	1.3484	0.088761	0.91124	0.17752	0.38843	FALSE
CDK12_1	CDK12	781.25/923.3/685.77	453.44/147.32/541.56	781.25	453.44	-0.78354	14647	59550	1.3472	0.088962	0.91104	0.17792	0.38909	FALSE
GREB1L_13	GREB1L	804.74/1420.9/744.79	471.69/327.96/545.41	804.74	471.69	-0.76944	191600	61468	1.3467	0.089042	0.91096	0.17808	0.38919	FALSE
CCT8_4	CCT8	244.75/388/691.39	171.52/47.313/717.9	388	171.52	-1.173	56283	28173	1.3463	0.0891	0.9109	0.1782	0.38935	FALSE
FNDC3B_4	FNDC3B	549.22/771.51/1286.3	500.88/446.25/378.71	771.51	446.25	-0.78848	157200	58757	1.346	0.089158	0.91084	0.17832	0.38941	FALSE
CCDC115_4	CCDC115	2835.2/2280.4/2433.9	1831.1/762.38/1835.7	2433.9	1831.1	-0.41039	92299	200760	1.3454	0.089246	0.91075	0.17849	0.38971	FALSE
CMAS_14	CMAS	574.68/860.43/816.93	481.72/662.38/312.22	816.93	481.72	-0.76078	30289	62463	1.3443	0.089433	0.91057	0.17887	0.39018	FALSE
NonTargeting_Human_0371	NonTargeting_Human_0371	652.02/1376.9/1373.4	2134.9/841.96/929.9	1373.4	929.9	-0.56212	260210	108870	1.3443	0.089433	0.91057	0.17887	0.39018	FALSE
CARS_11	CARS	458.18/490.39/1070.8	422.42/8.6024/239.94	490.39	239.94	-1.0282	168970	36191	1.344	0.089479	0.91052	0.17896	0.39029	FALSE
SLC4A1AP_12	SLC4A1AP	2093.1/1940/2113.5	1571.1/1537.7/1458	2093.1	1537.7	-0.44466	11931	170850	1.3438	0.089506	0.91049	0.17901	0.39029	FALSE
ABCB4_14	ABCB4	864.46/79.935/707.32	389.57/1394.7/397.98	707.32	397.98	-0.82809	209150	53544	1.3431	0.089619	0.91038	0.17924	0.39064	FALSE
ATP13A1_10	ATP13A1	2270.3/1702/2447	1690.6/1738.8/996.39	2270.3	1690.6	-0.42515	177110	186360	1.3429	0.089651	0.91035	0.1793	0.39067	FALSE
SLC35B2_3	SLC35B2	1501.8/1781/1466.2	1037.3/894.64/1593.8	1501.8	1037.3	-0.53337	39620	119790	1.342	0.089801	0.9102	0.1796	0.39112	FALSE
CUL7_11	CUL7	1186.6/1310.4/825.36	1815.6/777.44/725.61	1186.6	777.44	-0.60934	72900	93108	1.3411	0.08995	0.91005	0.1799	0.39127	FALSE
ZBTB37_15	ZBTB37	519.85/641.28/633.31	343.04/361.3/198.51	633.31	343.04	-0.88259	6467.7	47575	1.341	0.089954	0.91005	0.17991	0.39127	FALSE
GTF3A_5	GTF3A	1314.8/1340.9/409.4	759.99/979.59/882.68	1314.8	882.68	-0.57435	410220	103910	1.3407	0.090013	0.90999	0.18003	0.39138	FALSE
GYG2_7	GYG2	912.44/1499.9/652.98	557.45/1287.1/489.52	912.44	557.45	-0.70988	206220	70304	1.3404	0.09005	0.90995	0.1801	0.39139	FALSE
RAB7A_12	RAB7A	1592.8/1717.3/2997.9	1218.9/1514/688.99	1717.3	1218.9	-0.49418	827760	138260	1.3403	0.090074	0.90993	0.18015	0.39139	FALSE
NDUFV1_6	NDUFV1	398.46/454.46/385.04	363.12/119.36/179.23	398.46	179.23	-1.1482	1658.3	28986	1.3397	0.090174	0.90983	0.18035	0.39159	FALSE
ANKRD35_7	ANKRD35	310.35/1128.1/510.58	217.14/254.84/720.79	510.58	254.84	-0.99969	210700	37787	1.3393	0.090232	0.90977	0.18046	0.39177	FALSE
FAM21A_2	FAM21A	567.82/149.09/750.41	295.6/682.81/251.51	567.82	295.6	-0.93945	104340	42334	1.3391	0.090277	0.90972	0.18055	0.3919	FALSE
BMP15_12	BMP15	829.22/775.1/619.25	450.7/541.95/432.67	775.1	450.7	-0.78087	13609	59049	1.3389	0.090295	0.90971	0.18059	0.3919	FALSE
POLR2E_6	POLR2E	1675.1/698.76/689.52	229.91/392.48/818.12	698.76	392.48	-0.83056	476650	52852	1.3388	0.090311	0.90969	0.18062	0.3919	FALSE
AP2M1_7	AP2M1	1661.4/1807.1/1239.4	1172.4/705.39/1494.6	1661.4	1172.4	-0.50259	99627	133450	1.3386	0.090347	0.90965	0.18069	0.3919	FALSE
PGM3_1	PGM3	1769.1/1711.9/1331.3	2491.6/1215.1/715.97	1711.9	1215.1	-0.49418	74069	137790	1.3383	0.090395	0.9096	0.18079	0.3919	FALSE
PAM16_2	PAM16	2414.2/1208.9/1369.7	928.77/950.56/654.3	1369.7	928.77	-0.55993	558480	108550	1.3383	0.090405	0.90959	0.18081	0.3919	FALSE
NFRKB_10	NFRKB	1038.7/1627.4/1672.3	1057.4/1144.1/1581.3	1627.4	1144.1	-0.508	174300	130540	1.3378	0.090485	0.90952	0.18097	0.3921	FALSE
HDAC3_7	HDAC3	1923.8/1212.5/1185.1	662.37/1403.3/799.81	1212.5	799.81	-0.59964	253310	95287	1.3372	0.090584	0.90942	0.18117	0.39233	FALSE
C1GALT1_9	C1GALT1	1699.6/1937.3/1761.3	1258.1/1709.7/1171.8	1761.3	1258.1	-0.485	17399	142050	1.335	0.090945	0.90905	0.18189	0.39366	FALSE
PIAS1_14	PIAS1	1409.8/1440.6/1268.5	1062/963.46/567.58	1409.8	963.46	-0.54869	10457	111960	1.3339	0.091113	0.90889	0.18223	0.39425	FALSE
NonTargeting_Human_0621	NonTargeting_Human_0621	803.77/1332/326.02	747.22/364.52/474.1	803.77	474.1	-0.76032	253610	61388	1.3338	0.091135	0.90886	0.18227	0.39425	FALSE
MFAP1_15	MFAP1	1434.2/316.15/850.66	629.52/510.76/478.92	850.66	510.76	-0.73479	313140	65225	1.3333	0.091224	0.90878	0.18245	0.39454	FALSE
ACO2_14	ACO2	219.3/531.7/364.43	158.75/2.1506/345.94	364.43	158.75	-1.1938	24522	26347	1.3328	0.091299	0.9087	0.1826	0.39473	FALSE
RPL13A_1	RPL13A	258.46/135.62/49.653	0/106.45/41.436	135.62	41.436	-1.6868	11240	9155.2	1.3319	0.09144	0.90856	0.18288	0.39526	FALSE
CCDC22_4	CCDC22	1140.5/583.8/1581.4	1399.5/734.43/742.96	1140.5	742.96	-0.6177	252160	89252	1.3312	0.09156	0.90844	0.18312	0.39571	FALSE
MCM3_7	MCM3	1346.1/1235.9/326.02	433.37/1487.1/821.01	1235.9	821.01	-0.58945	419980	97251	1.3305	0.091683	0.90832	0.18337	0.39613	FALSE
POLR2E_15	POLR2E	918.31/680.8/1316.3	564.75/422.59/801.74	918.31	564.75	-0.7004	107390	70788	1.3304	0.091689	0.90831	0.18338	0.39613	FALSE
UBE2Q1_2	UBE2Q1	2175.4/1697.5/1963.6	1432.4/1996.8/1300.9	1963.6	1432.4	-0.45482	57826	159570	1.3299	0.09178	0.90822	0.18356	0.39643	FALSE
MSI2_6	MSI2	751.88/521.82/293.23	264.58/189.25/337.27	521.82	264.58	-0.97717	52589	38677	1.3297	0.091814	0.90819	0.18363	0.39643	FALSE
NAA10_5	NAA10	527.69/878.39/546.18	281.92/80.647/388.34	546.18	281.92	-0.95164	55352	40611	1.3296	0.091818	0.90818	0.18364	0.39643	FALSE
ATP6AP2_2	ATP6AP2	212.44/0/137.72	0/46.238/42.4	137.72	42.4	-1.6764	12275	9306.6	1.3291	0.091906	0.90809	0.18381	0.39665	FALSE
hsa-mir-1302-6_2	hsa-mir-1302-6	751.88/1203.5/1005.2	684.26/634.42/412.43	1005.2	634.42	-0.66318	51753	77977	1.3288	0.091958	0.90804	0.18392	0.39673	FALSE
GTF3C4_12	GTF3C4	1959/643.97/1263.8	844.84/921.53/507.83	1263.8	844.84	-0.58046	433740	99605	1.3277	0.092141	0.90786	0.18428	0.39717	FALSE
ELOF1_4	ELOF1	2523.9/3506.4/2881.7	2230.7/1503.3/2341.6	2881.7	2230.7	-0.36929	259110	240510	1.3275	0.092169	0.90783	0.18434	0.39722	FALSE
EXOC2_3	EXOC2	1076.9/919.7/597.71	163.31/566.68/683.21	919.7	566.68	-0.69766	64198	70903	1.3273	0.092205	0.9078	0.18441	0.3973	FALSE
GAPDH_3	GAPDH	622.65/714.03/670.78	374.06/177.42/929.9	670.78	374.06	-0.84085	2093.5	50592	1.327	0.092257	0.90774	0.18451	0.39739	FALSE
ARGLU1_13	ARGLU1	888.94/978.98/1052.1	614.01/1054.9/537.7	978.98	614.01	-0.67214	6725.3	75801	1.3267	0.092312	0.90769	0.18462	0.39755	FALSE
TFAM_5	TFAM	1245.3/929.58/1101.7	698.86/1446.3/713.08	1101.7	713.08	-0.62691	25123	86007	1.3257	0.092472	0.90753	0.18494	0.3981	FALSE
LONP1_9	LONP1	1008.4/1445.1/1337.8	546.5/1208.6/906.77	1337.8	906.77	-0.56055	60022	105860	1.3249	0.092595	0.90741	0.18519	0.39833	FALSE
EEFSEC_8	EEFSEC	1753.4/529.91/901.25	726.23/552.7/387.38	901.25	552.7	-0.70441	432030	69382	1.3249	0.092598	0.9074	0.1852	0.39833	FALSE
IGF1R_1	IGF1R	944.74/1577.1/1593.6	1178.8/1106.5/859.56	1577.1	1106.5	-0.51096	200100	126230	1.3248	0.09262	0.90738	0.18524	0.39833	FALSE
LONP1_1	LONP1	823.35/1450.5/868.46	453.44/526.89/695.74	868.46	526.89	-0.71986	170410	66686	1.3248	0.092623	0.90738	0.18525	0.39833	FALSE
CAPN15_1	CAPN15	1598.7/1111.9/775.71	346.69/1052.7/721.76	1111.9	721.76	-0.62275	175010	86857	1.3243	0.092708	0.90729	0.18542	0.39856	FALSE
CARS_5	CARS	429.78/751.75/202.36	124.99/215.06/202.36	429.78	202.36	-1.0829	77692	31429	1.3236	0.092819	0.90718	0.18564	0.39889	FALSE
RICTOR_1	RICTOR	739.15/828.09/353.19	91.235/593.56/426.89	739.15	426.89	-0.79059	78438	56125	1.323	0.092918	0.90708	0.18584	0.39917	FALSE
BMI1_13	BMI1	1598.7/1075.1/478.73	478.07/692.49/839.32	1075.1	692.49	-0.63384	314920	83785	1.3223	0.09303	0.90697	0.18606	0.39934	FALSE
GSK3B_1	GSK3B	426.85/475.12/172.38	200.72/884.97/154.18	426.85	200.72	-1.0848	33542	31200	1.3217	0.09313	0.90687	0.18626	0.3996	FALSE
CIAO1_2	CIAO1	680.41/1615.8/592.09	986.25/279.58/382.56	680.41	382.56	-0.82907	441350	51369	1.3214	0.09318	0.90682	0.18636	0.39974	FALSE
GPN2_6	GPN2	877.19/579.31/1350	360.38/575.28/534.81	877.19	534.81	-0.71281	156140	67403	1.3207	0.093295	0.90671	0.18659	0.39989	FALSE
CWC22_7	CWC22	294.68/745.46/827.23	736.27/432.27/72.272	745.46	432.27	-0.78481	104950	56638	1.3207	0.093298	0.9067	0.1866	0.39989	FALSE
UPP2_2	UPP2	1350.1/1023.9/1439	1264.5/918.3/894.25	1350.1	918.3	-0.55547	57146	106890	1.3207	0.093306	0.90669	0.18661	0.39989	FALSE
GAGE1_4	GAGE1	423.91/450.87/755.1	217.14/191.4/494.34	450.87	217.14	-1.0507	46640	33081	1.32	0.09341	0.90659	0.18682	0.40003	FALSE
GTF2H3_6	GTF2H3	1078.9/1264.6/1149.5	753.6/758.08/130.09	1149.5	753.6	-0.60848	9117.3	90002	1.32	0.093415	0.90658	0.18683	0.40003	FALSE
HAPLN1_9	HAPLN1	1788.6/1367/2010.5	1215.3/1287.1/1352	1788.6	1287.1	-0.4744	113500	144410	1.3197	0.093461	0.90654	0.18692	0.40005	FALSE
ANKRD36_8	ANKRD36	625.59/753.55/907.8	357.64/438.72/1743.2	753.55	438.72	-0.77902	20084	57295	1.3197	0.093466	0.90653	0.18693	0.40005	FALSE
SYP_2	SYP	1376.5/1199.9/1269.4	852.14/1119.4/600.34	1269.4	852.14	-0.57446	8146	100080	1.3192	0.093547	0.90645	0.18709	0.40026	FALSE
PRMT1_4	PRMT1	761.67/1187.4/640.8	410.56/861.31/445.2	761.67	445.2	-0.77338	97908	57956	1.3188	0.093619	0.90638	0.18724	0.4005	FALSE
TAF1B_10	TAF1B	475.8/985.27/819.74	501.79/106.45/490.49	819.74	490.49	-0.73977	72848	62693	1.3178	0.093777	0.90622	0.18755	0.40103	FALSE
STARD4_6	STARD4	958.45/268.55/631.43	791.92/337.64/346.91	631.43	346.91	-0.86222	119310	47425	1.3166	0.093991	0.90601	0.18798	0.40174	FALSE
UBA2_15	UBA2	2821.5/2957.6/2075.1	2183.3/3335.6/952.06	2821.5	2183.3	-0.36983	287810	235130	1.3162	0.09405	0.90595	0.1881	0.40181	FALSE
UXT_6	UXT	4086.4/3451.6/2570.7	2740.7/1611.9/2795.5	3451.6	2740.7	-0.3326	589460	291700	1.3162	0.094051	0.90595	0.1881	0.40181	FALSE
PSMD5_11	PSMD5	395.52/595.47/634.24	743.57/320.44/82.872	595.47	320.44	-0.89192	20742	44542	1.316	0.094093	0.90591	0.18819	0.40189	FALSE
WRB_2	WRB	228.11/680.8/1019.3	341.22/1194.7/384.49	680.8	384.49	-0.82266	159750	51400	1.3141	0.094401	0.9056	0.1888	0.40276	FALSE
POLR3C_13	POLR3C	425.87/617.93/556.49	316.59/292.48/159	556.49	292.48	-0.92567	10418	41431	1.3137	0.094476	0.90552	0.18895	0.40282	FALSE
ZG16B_9	ZG16B	2283/2675.6/2086.4	1714.3/2069.9/1124.6	2283	1714.3	-0.41312	96387	187480	1.3135	0.094506	0.90549	0.18901	0.40288	FALSE
ANKHD1-EIF4EBP3_7	ANKHD1-EIF4EBP3	1065.2/955.63/1200.1	663.28/1274.2/687.07	1065.2	687.07	-0.63181	15103	82958	1.3133	0.094541	0.90546	0.18908	0.40296	FALSE
METTL17_2	METTL17	950.62/2011.9/1822.2	1774.5/1318.3/1222.8	1822.2	1318.3	-0.46666	397790	147310	1.3128	0.094628	0.90537	0.18926	0.40324	FALSE
NUDT17_6	NUDT17	521.81/177.83/778.52	563.83/215.06/267.89	521.81	267.89	-0.95928	92110	38676	1.3123	0.094716	0.90528	0.18943	0.40335	FALSE
ELP3_12	ELP3	574.68/833.48/1166.4	760.9/197.85/503.01	833.48	503.01	-0.72742	88898	63818	1.3107	0.094972	0.90503	0.18994	0.40402	FALSE
ASH2L_3	ASH2L	1011.3/1020.3/1504.6	1960.6/651.63/483.74	1020.3	651.63	-0.64607	117300	79227	1.3106	0.095003	0.905	0.19001	0.40408	FALSE
ATP6V1B1_1	ATP6V1B1	938.87/567.63/977.13	586.64/477.43/725.61	938.87	586.64	-0.67752	69641	72484	1.3096	0.095168	0.90483	0.19034	0.40457	FALSE
hsa-mir-532_6	hsa-mir-532	1090.6/731.99/1001.5	636.82/1676.4/584.92	1001.5	636.82	-0.65236	40286	77666	1.3094	0.095201	0.9048	0.1904	0.40459	FALSE
VPS51_3	VPS51	1046.6/802.94/907.8	562.01/193.55/718.87	907.8	562.01	-0.69081	15124	69922	1.3093	0.095216	0.90478	0.19043	0.40459	FALSE
PAM16_7	PAM16	714.68/1224.2/390.66	411.47/368.83/569.5	714.68	411.47	-0.79501	182290	54140	1.3088	0.095307	0.90469	0.19061	0.40481	FALSE
WDR37_6	WDR37	1154.3/982.57/2064.8	760.9/740.88/1463.7	1154.3	760.9	-0.60053	429290	90399	1.3086	0.095336	0.90466	0.19067	0.40486	FALSE
ATP13A1_13	ATP13A1	1039.7/1654.4/1080.2	700.69/822.6/671.65	1080.2	700.69	-0.62371	165680	84210	1.3083	0.095389	0.90461	0.19078	0.40502	FALSE
KIAA1033_8	KIAA1033	418.04/427.52/922.79	203.45/504.31/37.581	427.52	203.45	-1.0676	122690	31252	1.308	0.095444	0.90456	0.19089	0.40518	FALSE
DNASE2_5	DNASE2	1255.1/1360.7/846.91	843.93/303.23/875.94	1255.1	843.93	-0.57204	88882	98870	1.3078	0.095472	0.90453	0.19094	0.40523	FALSE
TBXAS1_12	TBXAS1	1371.6/999.64/1600.1	2188.7/680.66/940.5	1371.6	940.5	-0.54387	95289	108720	1.3075	0.095517	0.90448	0.19103	0.40534	FALSE
ALG14_14	ALG14	792.02/883.78/1320	426.07/545.17/543.49	883.78	543.49	-0.70042	99361	67945	1.3073	0.095547	0.90445	0.19109	0.40534	FALSE
KCTD5_10	KCTD5	0/316.15/187.37	64.777/358.07/44.327	187.37	64.777	-1.5179	25846	12935	1.3073	0.09556	0.90444	0.19112	0.40534	FALSE
TOMM22_3	TOMM22	82.237/335.91/352.25	145.06/103.23/268.85	335.91	145.06	-1.2058	32308	24148	1.3056	0.095847	0.90415	0.19169	0.40633	FALSE
ERCC3_13	ERCC3	397.48/259.56/203.3	0/101.08/202.36	259.56	101.08	-1.352	11093	18329	1.3052	0.095914	0.90409	0.19183	0.40647	FALSE
PAGE4_5	PAGE4	1094.5/1143.3/561.17	713.46/795.72/404.72	1094.5	713.46	-0.61671	143430	85407	1.3044	0.096044	0.90396	0.19209	0.40654	FALSE
GIGYF2_12	GIGYF2	1023.1/1151.4/1037.1	666.93/389.26/1531.2	1037.1	666.93	-0.63616	6635	80622	1.3043	0.096059	0.90394	0.19212	0.40654	FALSE
DDX4_3	DDX4	647.12/623.31/959.33	1064.7/361.3/341.12	647.12	361.3	-0.83909	49019	48686	1.3042	0.096076	0.90392	0.19215	0.40654	FALSE
EIF2B4_2	EIF2B4	0/129.33/125.54	39.231/0/227.42	125.54	39.231	-1.6532	7887	8429.3	1.3042	0.096079	0.90392	0.19216	0.40654	FALSE
BRD2_15	BRD2	939.85/917.91/614.57	597.59/524.74/571.43	917.91	571.43	-0.68282	46247	70755	1.304	0.09611	0.90389	0.19222	0.40654	FALSE
FAM219B_14	FAM219B	1417.6/1113.7/578.03	676.97/1635.5/729.47	1113.7	729.47	-0.60977	189650	87008	1.3031	0.096278	0.90372	0.19256	0.40681	FALSE
SUMO2_12	SUMO2	236.92/85.324/247.33	89.411/2.1506/154.18	236.92	89.411	-1.3959	11545	16624	1.3022	0.096421	0.90358	0.19284	0.40734	FALSE
SRP9_2	SRP9	1852.3/934.07/621.13	269.14/672.06/584.92	934.07	584.92	-0.67437	470520	72088	1.3017	0.096501	0.9035	0.193	0.40754	FALSE
EIF3C_3	EIF3C	215.38/238.91/229.53	85.761/377.43/64.563	229.53	85.761	-1.4098	144.04	16070	1.3008	0.096672	0.90333	0.19334	0.40805	FALSE
SYS1_2	SYS1	137.06/1382.3/550.86	291.04/878.52/152.25	550.86	291.04	-0.91815	431220	40983	1.3004	0.09673	0.90327	0.19346	0.40808	FALSE
CACNA1A_10	CACNA1A	1093.6/1383.1/700.76	710.72/714/752.59	1093.6	714	-0.61433	119080	85325	1.2999	0.096824	0.90318	0.19365	0.40827	FALSE
KCTD5_15	KCTD5	2119.6/2240/2110.7	1579.3/1214/1597.7	2119.6	1579.3	-0.42426	7290.7	173160	1.2983	0.097085	0.90291	0.19417	0.40904	FALSE
CCZ1_14	CCZ1	827.26/874.8/975.26	420.59/538.72/1233.4	874.8	538.72	-0.69838	6175.8	67207	1.2983	0.09709	0.90291	0.19418	0.40904	FALSE
ZNF124_12	ZNF124	688.24/1508.9/1129.8	1083/744.1/688.99	1129.8	744.1	-0.60188	169340	88356	1.2981	0.097134	0.90287	0.19427	0.40915	FALSE
POLR3C_14	POLR3C	902.65/654.75/736.36	842.1/248.39/430.74	736.36	430.74	-0.7722	17155	55899	1.2975	0.097235	0.90276	0.19447	0.40944	FALSE
DENND4A_11	DENND4A	751.88/268.55/470.3	234.47/229.04/482.78	470.3	234.47	-1.0011	59996	34607	1.2972	0.097284	0.90272	0.19457	0.40944	FALSE
RPL17_5	RPL17	0/0/85.253	46.53/0/0	0.93685	0	-0.95371	3634	44.844	1.296	0.097495	0.90251	0.19499	0.40949	FALSE
SMC1A_10	SMC1A	334.82/0/0	0/0/111.78	0.93685	0	-0.95371	56052	44.844	1.296	0.097495	0.90251	0.19499	0.40949	FALSE
EIF3C_11	EIF3C	0/0/159.26	154.19/0/0	0.93685	0	-0.95371	12682	44.844	1.296	0.097495	0.90251	0.19499	0.40949	FALSE
RPL13A_12	RPL13A	0/108.68/0	0/0/41.436	0.93685	0	-0.95371	5905.2	44.844	1.296	0.097495	0.90251	0.19499	0.40949	FALSE
HSPE1_4	HSPE1	174.26/0/0	416.94/0/0	0.93685	0	-0.95371	15184	44.844	1.296	0.097495	0.90251	0.19499	0.40949	FALSE
MFAP1_8	MFAP1	143.91/0/0	0/0/268.85	0.93685	0	-0.95371	10356	44.844	1.296	0.097495	0.90251	0.19499	0.40949	FALSE
KAT8_1	KAT8	197.76/0/0	0/0/20.236	0.93685	0	-0.95371	19554	44.844	1.296	0.097495	0.90251	0.19499	0.40949	FALSE
TBPL2_10	TBPL2	1.958/0.89815/0.93685	0.91235/0/0	0.93685	0	-0.95371	0.52214	44.844	1.296	0.097495	0.90251	0.19499	0.40949	FALSE
RPL13A_3	RPL13A	0/205.68/0	0/0/0	0.93685	0	-0.95371	21151	44.844	1.296	0.097495	0.90251	0.19499	0.40949	FALSE
COG5_9	COG5	0/0/32.79	0/0/23.127	0.93685	0	-0.95371	537.58	44.844	1.296	0.097495	0.90251	0.19499	0.40949	FALSE
GPN3_11	GPN3	840.97/604.45/782.27	966.18/466.68/325.71	782.27	466.68	-0.74399	17531	59633	1.2959	0.097507	0.90249	0.19501	0.40949	FALSE
PRPF6_7	PRPF6	1184.6/1838.5/1611.4	908.7/1787.1/1145.8	1611.4	1145.8	-0.49163	116860	129160	1.2956	0.097554	0.90245	0.19511	0.40949	FALSE
ELP3_13	ELP3	218.32/976.29/1367.8	620.4/1006.5/537.7	976.29	620.4	-0.65326	363900	75578	1.2955	0.097566	0.90243	0.19513	0.40949	FALSE
hsa-mir-6511a-4_1	hsa-mir-6511a-4	465.03/276.63/641.74	955.23/173.12/231.27	465.03	231.27	-1.0046	33360	34193	1.2947	0.097716	0.90228	0.19543	0.41004	FALSE
IRS1_13	IRS1	585.45/1052.6/278.24	317.5/7.5271/450.01	585.45	317.5	-0.88071	156320	43741	1.2944	0.097756	0.90224	0.19551	0.41007	FALSE
SAFB_1	SAFB	516.92/886.47/478.73	197.07/386.03/267.89	516.92	267.89	-0.94571	69015	38288	1.2939	0.097847	0.90215	0.19569	0.41032	FALSE
DEXI_14	DEXI	1648.6/1938.2/2191.3	1425.1/1106.5/1496.5	1938.2	1425.1	-0.4434	73945	157360	1.2935	0.097922	0.90208	0.19584	0.41049	FALSE
COPS8_13	COPS8	361.25/206.57/310.1	113.13/131.19/352.69	310.1	131.19	-1.2348	6666.9	22169	1.2934	0.097944	0.90206	0.19589	0.41051	FALSE
RNF151_12	RNF151	3378.6/2239.1/2186.6	1615.8/1685/1857.9	2239.1	1685	-0.40996	650580	183620	1.2931	0.097993	0.90201	0.19599	0.41064	FALSE
SPAG7_12	SPAG7	1576.2/924.19/1160.8	1114.9/770.99/647.56	1160.8	770.99	-0.58965	114280	90944	1.2928	0.098046	0.90195	0.19609	0.41073	FALSE
RPL13A_14	RPL13A	148.81/0/240.77	0/126.88/49.145	148.81	49.145	-1.5789	15300	10110	1.292	0.098171	0.90183	0.19634	0.41111	FALSE
GNB2L1_7	GNB2L1	1058.3/1002.3/1157	687.91/398.93/1327.9	1058.3	687.91	-0.62073	6437	82387	1.291	0.098349	0.90165	0.1967	0.41168	FALSE
PFN1_2	PFN1	1552.7/101.49/525.57	271.88/308.61/274.63	525.57	274.63	-0.93387	617430	38974	1.291	0.098349	0.90165	0.1967	0.41168	FALSE
MED9_13	MED9	743.07/716.72/1111.1	228.09/437.64/480.85	743.07	437.64	-0.76238	68071	56443	1.2901	0.098503	0.9015	0.19701	0.41208	FALSE
MKL1_3	MKL1	1043.6/729.3/937.78	591.2/2147.4/223.56	937.78	591.2	-0.6647	27334	72394	1.2894	0.098635	0.90137	0.19727	0.41255	FALSE
NIPSNAP1_11	NIPSNAP1	1008.4/238.91/849.72	239.95/758.08/521.32	849.72	521.32	-0.70374	199130	65148	1.2889	0.098723	0.90128	0.19745	0.41278	FALSE
DYRK1A_2	DYRK1A	433.7/984.37/945.28	533.73/854.86/597.45	945.28	597.45	-0.66103	131620	73013	1.2885	0.098792	0.90121	0.19758	0.413	FALSE
STX10_4	STX10	180.14/435.6/239.83	1070.2/92.475/35.654	239.83	92.475	-1.3654	20945	16843	1.2873	0.098992	0.90101	0.19798	0.41355	FALSE
USP9X_14	USP9X	632.44/496.68/1214.2	353.99/0/465.43	632.44	353.99	-0.83542	178410	47505	1.2871	0.099036	0.90096	0.19807	0.4136	FALSE
WBSCR16_5	WBSCR16	572.72/1571.8/792.57	572.04/225.81/477	792.57	477	-0.73136	327730	60474	1.2865	0.099126	0.90087	0.19825	0.41383	FALSE
TAF1_15	TAF1	677.47/0/369.12	322.06/0/168.63	369.12	168.63	-1.1256	115670	26709	1.2862	0.099195	0.90081	0.19839	0.41398	FALSE
NonTargeting_Human_0219	NonTargeting_Human_0219	1253.1/1368.8/1693.8	934.25/1994.7/945.32	1368.8	945.32	-0.53355	59512	108480	1.2858	0.099258	0.90074	0.19852	0.4141	FALSE
MKL1_15	MKL1	2329.1/1441.5/2114.5	1842/902.17/1580.3	2114.5	1580.3	-0.41982	249450	172710	1.2852	0.099362	0.90064	0.19872	0.41425	FALSE
SUMO2_7	SUMO2	830.2/1411/1536.4	624.96/1685/980.97	1411	980.97	-0.52398	176530	112060	1.2847	0.099457	0.90054	0.19891	0.41457	FALSE
POLR2E_13	POLR2E	61.677/577.51/421.58	203.45/349.47/141.65	421.58	203.45	-1.0474	76922	30788	1.2839	0.099582	0.90042	0.19916	0.41502	FALSE
hsa-mir-6511a-4_3	hsa-mir-6511a-4	1181.7/1342.7/593.02	1062.9/406.46/791.14	1181.7	791.14	-0.57822	186220	92697	1.2829	0.099757	0.90024	0.19951	0.41547	FALSE
HSPA8_15	HSPA8	1098.4/652.95/701.7	781.89/355.92/407.61	701.7	407.61	-0.78216	79893	53089	1.2823	0.099872	0.90013	0.19974	0.41581	FALSE
VPS72_10	VPS72	1072/694.27/1204.8	701.6/1147.3/451.94	1072	701.6	-0.6109	80159	83529	1.2822	0.099889	0.90011	0.19978	0.41581	FALSE
FAM156A_14	FAM156A	2156.8/1767.6/2502.3	3089.2/1619.4/1510	2156.8	1619.4	-0.41319	135440	176410	1.2794	0.10038	0.89962	0.20076	0.4171	FALSE
TFAM_9	TFAM	695.1/706.84/378.49	948.85/403.24/230.31	695.1	403.24	-0.78409	50190	52555	1.2793	0.1004	0.8996	0.20079	0.4171	FALSE
DPAGT1_3	DPAGT1	906.56/802.05/883.44	346.69/550.55/808.48	883.44	550.55	-0.68128	3580	67917	1.2792	0.10042	0.89958	0.20084	0.4171	FALSE
FER_5	FER	1307/972.69/1587	1500.8/679.59/896.17	1307	896.17	-0.54388	95083	103250	1.2786	0.10052	0.89948	0.20104	0.41722	FALSE
MORC3_1	MORC3	1787.7/802.94/1819.4	1301.9/2492.5/1056.1	1787.7	1301.9	-0.45713	485340	144330	1.2786	0.10052	0.89948	0.20104	0.41722	FALSE
HNRNPA2B1_7	HNRNPA2B1	1166/1728.9/1172	784.62/1186/702.48	1172	784.62	-0.57829	155110	91886	1.2782	0.10059	0.89941	0.20118	0.41725	FALSE
TRIM8_12	TRIM8	929.08/1631.9/2591.3	1169.6/623.67/1247.9	1631.9	1169.6	-0.48018	707210	130920	1.2777	0.10068	0.89932	0.20136	0.41741	FALSE
COMMD2_6	COMMD2	1393.1/1459.5/935.91	968.92/689.26/1619.9	1393.1	968.92	-0.52343	106730	110540	1.276	0.10098	0.89902	0.20197	0.41841	FALSE
ZDHHC5_4	ZDHHC5	431.74/97/583.65	211.67/0/479.89	431.74	211.67	-1.0249	67565	31582	1.2759	0.10099	0.89901	0.20198	0.41841	FALSE
MKL1_13	MKL1	174.26/794.86/522.76	705.25/2.1506/275.6	522.76	275.6	-0.92112	97744	38751	1.2754	0.10108	0.89892	0.20216	0.41869	FALSE
ZNF263_5	ZNF263	1712.3/854.14/1748.2	1239/1538.7/469.29	1712.3	1239	-0.46645	368850	137830	1.2749	0.10117	0.89883	0.20234	0.419	FALSE
SULT6B1_1	SULT6B1	505.17/394.29/408.46	196.16/160.22/1065.8	408.46	196.16	-1.0544	4776.3	29765	1.2748	0.10119	0.89881	0.20238	0.41901	FALSE
DDX27_7	DDX27	1348.1/1385.8/1038	1480.7/779.59/931.83	1348.1	931.83	-0.53231	48784	106730	1.2743	0.10128	0.89872	0.20256	0.41902	FALSE
CNTN6_9	CNTN6	1878.7/1620.3/1114.8	1682.4/1146.3/1161.2	1620.3	1161.2	-0.48029	161120	129920	1.2737	0.10139	0.89861	0.20277	0.41919	FALSE
SLAMF6_10	SLAMF6	1852.3/2601.9/1202.9	1237.1/1359.2/1639.1	1852.3	1359.2	-0.44629	491830	149910	1.2736	0.10141	0.89859	0.20281	0.41919	FALSE
CPSF3L_14	CPSF3L	533.56/493.08/156.45	213.49/254.84/462.54	493.08	254.84	-0.94949	57479	36403	1.273	0.10151	0.89849	0.20303	0.4195	FALSE
RPUSD4_9	RPUSD4	1564.5/970/1090.5	500.88/719.37/907.74	1090.5	719.37	-0.59948	119580	85069	1.2729	0.10153	0.89847	0.20307	0.4195	FALSE
DCPS_5	DCPS	336.78/246.99/160.2	107.66/97.852/73.236	246.99	97.852	-1.3269	7797.2	17381	1.2726	0.10157	0.89843	0.20315	0.4196	FALSE
DYRK1A_7	DYRK1A	1593.8/1308.6/1060.5	899.58/519.37/900.03	1308.6	899.58	-0.5402	71451	103390	1.2722	0.10165	0.89835	0.2033	0.41971	FALSE
IRS1_9	IRS1	432.72/549.67/410.34	0/1194.7/212.96	432.72	212.96	-1.0194	7088.6	31659	1.2722	0.10165	0.89835	0.2033	0.41971	FALSE
MEF2B_6	MEF2B	577.61/1680.4/1552.4	866.73/1104.3/1373.2	1552.4	1104.3	-0.49091	483260	124110	1.2718	0.10172	0.89828	0.20345	0.41994	FALSE
FZR1_13	FZR1	1009.4/1352.6/1398.7	643.21/936.58/1109.1	1352.6	936.58	-0.5298	59974	107110	1.2713	0.10181	0.89819	0.20363	0.42023	FALSE
SPATA5_1	SPATA5	514.96/379.92/47.779	177.91/176.35/223.56	379.92	177.91	-1.0903	64276	27546	1.271	0.10186	0.89814	0.20372	0.42036	FALSE
HSPA8_9	HSPA8	325.03/608.05/82.442	143.24/122.58/161.89	325.03	143.24	-1.1765	69473	23313	1.2705	0.10196	0.89804	0.20392	0.42069	FALSE
IRS2_4	IRS2	1858.2/1967.8/926.54	1010.9/1365.6/1618.9	1858.2	1365.6	-0.44403	439970	150420	1.2699	0.10205	0.89795	0.20411	0.42087	FALSE
LAMTOR4_1	LAMTOR4	1094.5/664.63/1447.4	1166/643.03/723.68	1094.5	723.68	-0.59621	154670	85407	1.2694	0.10215	0.89785	0.20429	0.42118	FALSE
TRAPPC1_15	TRAPPC1	960.41/1484.6/644.55	614.93/479.58/835.46	960.41	614.93	-0.64239	187290	74264	1.2688	0.10225	0.89775	0.2045	0.42154	FALSE
RUVBL2_7	RUVBL2	1022.1/1468.5/388.79	1085.7/448.4/664.9	1022.1	664.9	-0.61954	300160	79375	1.2685	0.10231	0.89769	0.20462	0.42156	FALSE
RPL28_15	RPL28	1178.7/875.69/621.13	547.41/391.41/1901.2	875.69	547.41	-0.67682	78316	67280	1.2675	0.10249	0.89751	0.20499	0.42212	FALSE
DNAJC17_12	DNAJC17	1681/1782.8/1288.2	797.4/1777.5/1215.1	1681	1215.1	-0.46784	82332	135130	1.2672	0.10254	0.89746	0.20508	0.42217	FALSE
PIGQ_7	PIGQ	1020.1/1550.2/1369.7	952.5/881.74/1428.1	1369.7	952.5	-0.52358	77386	108550	1.2663	0.10271	0.89729	0.20542	0.42272	FALSE
WRB_1	WRB	310.35/321.54/252.95	135.03/59.141/230.31	310.35	135.03	-1.1946	1709.9	22188	1.2651	0.10291	0.89709	0.20583	0.42334	FALSE
MRPL9_13	MRPL9	1777.9/1349.9/1716.3	1246.3/1101.1/1357.8	1716.3	1246.3	-0.46136	69014	138170	1.2645	0.10303	0.89697	0.20606	0.42367	FALSE
DHDDS_10	DHDDS	621.67/749.95/504.02	199.81/818.3/350.76	621.67	350.76	-0.82388	15149	46641	1.2643	0.10305	0.89695	0.20611	0.42371	FALSE
ALG13_5	ALG13	610.9/715.82/629.56	356.73/384.96/111.78	629.56	356.73	-0.81776	3894.8	47274	1.2642	0.10308	0.89692	0.20615	0.42372	FALSE
ARPC4_4	ARPC4	342.65/211.06/576.16	155.1/0/236.09	342.65	155.1	-1.1385	35920	24667	1.2639	0.10314	0.89686	0.20628	0.42392	FALSE
WDR7_8	WDR7	1212/1296/1391.2	594.85/1082.8/892.32	1296	892.32	-0.53796	8059.6	102320	1.2622	0.10344	0.89656	0.20688	0.4248	FALSE
RAB10_11	RAB10	3586.1/3520.7/3569.4	1494.4/2875.3/3282.1	3569.4	2875.3	-0.31185	1322.7	302360	1.2622	0.10344	0.89656	0.20688	0.4248	FALSE
GART_13	GART	607.96/829.89/440.32	558.36/0/341.12	607.96	341.12	-0.83184	38678	45542	1.2612	0.10361	0.89639	0.20723	0.42543	FALSE
MED27_8	MED27	1160.1/1432.5/1480.2	1007.2/1176.4/861.48	1432.5	1007.2	-0.50775	38243	113890	1.2603	0.10378	0.89622	0.20756	0.42597	FALSE
OLR1_7	OLR1	1831.7/1631.9/1257.2	1176/1107.6/1559.1	1631.9	1176	-0.47233	90154	130920	1.26	0.10383	0.89617	0.20766	0.42611	FALSE
TRIAP1_10	TRIAP1	721.53/446.38/333.52	224.44/0/318	446.38	224.44	-0.98876	44223	32729	1.2599	0.10385	0.89615	0.2077	0.42612	FALSE
NonTargeting_Human_0959	NonTargeting_Human_0959	1622.2/649.36/2006.7	1168.7/2281.8/827.76	1622.2	1168.7	-0.47269	547150	130090	1.2573	0.10431	0.89569	0.20863	0.42766	FALSE
MGEA5_2	MGEA5	510.06/196.69/466.55	76.638/558.08/238.98	466.55	238.98	-0.96221	37357	34313	1.2572	0.10435	0.89565	0.2087	0.42766	FALSE
CIAO1_15	CIAO1	548.24/729.3/578.03	275.53/611.84/319.92	578.03	319.92	-0.85141	11884	43149	1.2558	0.1046	0.8954	0.2092	0.42844	FALSE
NCOR1_12	NCOR1	2369.2/1020.3/1690.1	1227.1/1058.1/1427.1	1690.1	1227.1	-0.46149	454910	135920	1.2558	0.1046	0.8954	0.2092	0.42844	FALSE
ZNF263_10	ZNF263	449.36/1324.8/1276	877.68/687.11/1094.7	1276	877.68	-0.53932	342840	100630	1.2557	0.10461	0.89539	0.20922	0.42844	FALSE
OLR1_4	OLR1	897.75/220.94/435.63	160.57/283.88/217.78	435.63	217.78	-0.99694	129820	31887	1.2555	0.10465	0.89535	0.2093	0.42847	FALSE
GTF2H2_13	GTF2H2	794.95/95.204/944.34	660.54/246.24/486.63	794.95	486.63	-0.70689	255980	60668	1.2548	0.10477	0.89523	0.20954	0.4288	FALSE
VPS51_5	VPS51	1195.4/1401.1/559.3	811.08/437.64/1059	1195.4	811.08	-0.55897	223460	93848	1.2547	0.1048	0.8952	0.2096	0.4288	FALSE
FZR1_10	FZR1	882.09/1835.8/869.39	125.9/555.93/763.19	882.09	555.93	-0.66507	454880	67806	1.2543	0.10487	0.89513	0.20974	0.429	FALSE
SETDB1_8	SETDB1	1972.7/2921.7/1136.4	2070.1/1428/1470.5	1972.7	1470.5	-0.42362	799980	160360	1.2541	0.1049	0.8951	0.2098	0.42906	FALSE
TOMM22_11	TOMM22	957.47/519.13/964.95	616.75/581.73/922.19	957.47	616.75	-0.63371	96099	74021	1.2534	0.10503	0.89497	0.21006	0.42952	FALSE
RBBP5_6	RBBP5	547.27/229.03/203.3	30.108/90.325/212	229.03	90.325	-1.3327	50969	16033	1.2529	0.10513	0.89487	0.21026	0.42977	FALSE
POLR2C_12	POLR2C	1038.7/299.98/374.74	104.01/177.42/361.36	374.74	177.42	-1.0744	223240	27144	1.2521	0.10527	0.89473	0.21054	0.43023	FALSE
CAND1_9	CAND1	607.96/1023/409.4	0/374.2/343.05	607.96	343.05	-0.82373	105840	45542	1.2521	0.10527	0.89473	0.21055	0.43023	FALSE
NAA60_8	NAA60	637.33/1631/1230.1	1811/840.88/437.49	1230.1	840.88	-0.54824	256060	96765	1.2513	0.1054	0.8946	0.21081	0.43069	FALSE
FZR1_4	FZR1	799.85/912.52/673.59	869.47/491.41/430.74	799.85	491.41	-0.70167	14318	61068	1.2511	0.10545	0.89455	0.2109	0.43079	FALSE
CPSF3L_8	CPSF3L	268.25/361.06/656.73	132.29/168.82/333.41	361.06	168.82	-1.0922	48018	26086	1.2501	0.10563	0.89437	0.21125	0.43131	FALSE
MARS2_6	MARS2	298.6/195.8/366.31	145.06/0/130.09	298.6	130.09	-1.1925	7576.3	21291	1.2488	0.10587	0.89413	0.21175	0.43203	FALSE
NMT1_9	NMT1	511.04/676.31/398.16	217.14/455.92/272.71	511.04	272.71	-0.90363	20027	37823	1.2462	0.10635	0.89365	0.21271	0.43326	FALSE
COMMD2_1	COMMD2	1441.1/445.48/918.11	921.48/587.11/263.07	918.11	587.11	-0.64415	248450	70771	1.2456	0.10646	0.89354	0.21292	0.43362	FALSE
HIST2H3A_14	HIST2H3A	1823.9/1768.5/920.92	1298.3/839.8/1299	1768.5	1298.3	-0.44559	360690	142670	1.2448	0.1066	0.8934	0.21321	0.43399	FALSE
CHAF1B_4	CHAF1B	1082.8/318.84/254.82	44.705/143.01/162.85	318.84	143.01	-1.1512	293850	22838	1.244	0.10674	0.89326	0.21348	0.43438	FALSE
WDR13_5	WDR13	760.69/738.28/1021.2	280.09/462.38/784.39	760.69	462.38	-0.71702	34174	57876	1.2438	0.10679	0.89321	0.21357	0.43438	FALSE
TM9SF2_6	TM9SF2	56.782/420.33/195.8	0/101.08/74.199	195.8	74.199	-1.3879	34871	13559	1.2438	0.10679	0.89321	0.21358	0.43438	FALSE
MRPS16_13	MRPS16	930.06/378.12/672.65	270.06/634.42/394.12	672.65	394.12	-0.76971	76503	50743	1.2433	0.10688	0.89312	0.21376	0.43462	FALSE
CHAF1B_6	CHAF1B	209.51/356.56/796.32	166.96/103.23/275.6	356.56	166.96	-1.0901	107500	25739	1.2431	0.10692	0.89308	0.21383	0.43462	FALSE
BAGE2_6	BAGE2	1891.4/2346.9/978.07	1405/1443/819.08	1891.4	1405	-0.42863	520830	153310	1.2423	0.10706	0.89294	0.21412	0.43483	FALSE
PFDN6_6	PFDN6	357.34/542.48/658.6	296.51/804.32/281.38	542.48	296.51	-0.86927	23881	40317	1.2415	0.10721	0.89279	0.21442	0.43515	FALSE
DNASE2_12	DNASE2	1252.2/1176.6/1266.6	67.514/862.39/1317.3	1252.2	862.39	-0.53748	2960.5	98623	1.2413	0.10725	0.89275	0.2145	0.43524	FALSE
EIF3C_14	EIF3C	1083.8/456.26/800.07	446.14/1640.9/494.34	800.07	494.34	-0.6935	99343	61086	1.2399	0.10751	0.89249	0.21502	0.43607	FALSE
TFAM_6	TFAM	93.006/352.97/403.78	165.14/103.23/473.14	352.97	165.14	-1.0913	35082	25462	1.2397	0.10753	0.89247	0.21507	0.4361	FALSE
AMTN_2	AMTN	86.153/837.07/634.24	990.81/365.6/354.61	634.24	365.6	-0.7931	170770	47650	1.2395	0.10759	0.89241	0.21517	0.43624	FALSE
AQP10_13	AQP10	2123.5/885.57/2005.8	1505.4/1879.6/1162.1	2005.8	1505.4	-0.4138	634360	163240	1.2385	0.10776	0.89224	0.21551	0.43674	FALSE
EPN1_14	EPN1	1585/1101.1/2116.3	1468/670.98/1143.8	1585	1143.8	-0.47028	258220	126900	1.2385	0.10776	0.89224	0.21553	0.43674	FALSE
KAT8_5	KAT8	947.68/708.64/1012.7	394.14/612.92/656.23	947.68	612.92	-0.62788	30686	73212	1.2383	0.1078	0.8922	0.21559	0.43681	FALSE
CTNNBIP1_9	CTNNBIP1	2755.9/3074.4/1761.3	2163.2/2703.3/1770.2	2755.9	2163.2	-0.34923	545360	229290	1.2378	0.10789	0.89211	0.21579	0.43701	FALSE
NonTargeting_Human_0340	NonTargeting_Human_0340	1775.9/1787.3/857.21	1142.3/1316.2/1307.6	1775.9	1307.6	-0.44131	422080	143310	1.237	0.10805	0.89195	0.21609	0.43731	FALSE
PGAP3_4	PGAP3	1300.1/709.54/1221.6	838.45/662.38/1333.7	1221.6	838.45	-0.54249	134210	96056	1.2366	0.10812	0.89188	0.21624	0.43739	FALSE
EXOC4_3	EXOC4	758.73/1015.8/372.86	462.56/318.29/471.21	758.73	462.56	-0.71272	107490	57717	1.2366	0.10812	0.89188	0.21624	0.43739	FALSE
FURIN_1	FURIN	716.63/180.53/930.29	233.56/1258.1/429.78	716.63	429.78	-0.7363	166530	54299	1.2361	0.10822	0.89178	0.21644	0.43771	FALSE
IL17RA_7	IL17RA	2915.5/2296.6/1866.2	1050.1/3347.4/1760.5	2296.6	1760.5	-0.38326	284140	188670	1.234	0.10859	0.89141	0.21719	0.43882	FALSE
CHMP1A_11	CHMP1A	1254.1/1404.7/1515.8	992.64/1079.6/558.9	1404.7	992.64	-0.5005	17512	111530	1.234	0.10861	0.89139	0.21722	0.43882	FALSE
PGA3_13	PGA3	1607.5/1305.9/919.05	634.08/1480.7/909.66	1305.9	909.66	-0.52117	120320	103160	1.2338	0.10863	0.89137	0.21727	0.43882	FALSE
NCOR1_10	NCOR1	1844.5/2015.4/2328.1	1292.8/2701.1/1515.8	2015.4	1515.8	-0.4108	63484	164080	1.2335	0.10869	0.89131	0.21738	0.43891	FALSE
TBC1D22A_8	TBC1D22A	2218.4/812.82/2234.4	1079.3/1692.5/2260.7	2218.4	1692.5	-0.39017	987990	181810	1.2334	0.10871	0.89129	0.21742	0.43891	FALSE
hsa-mir-6515_9	hsa-mir-6515	644.19/761.63/1108.3	1199.7/465.6/300.65	761.63	465.6	-0.70879	66982	57953	1.2334	0.10871	0.89129	0.21743	0.43891	FALSE
DPAGT1_15	DPAGT1	360.27/347.58/731.68	8.2112/170.97/278.49	360.27	170.97	-1.0709	69050	26026	1.2322	0.10894	0.89106	0.21787	0.4396	FALSE
HDAC3_13	HDAC3	1231.6/923.3/1435.2	1406.8/848.41/631.18	1231.6	848.41	-0.53717	68261	96892	1.2312	0.10912	0.89088	0.21825	0.43988	FALSE
RPS8_11	RPS8	290.77/483.2/640.8	255.46/207.53/369.07	483.2	255.46	-0.91689	30935	35624	1.2312	0.10912	0.89088	0.21825	0.43988	FALSE
RBBP5_11	RBBP5	476.78/278.43/257.63	0/495.71/120.45	278.43	120.45	-1.2021	19888	19757	1.2301	0.10933	0.89067	0.21866	0.44057	FALSE
PPP1R8_13	PPP1R8	1991.3/2132.2/1922.4	1496.3/944.11/1613.1	1991.3	1496.3	-0.41211	12300	161980	1.23	0.10934	0.89066	0.21868	0.44057	FALSE
ZBTB8OS_7	ZBTB8OS	759.71/1148.7/751.35	465.3/591.41/212	759.71	465.3	-0.70609	75704	57796	1.2284	0.10966	0.89034	0.21931	0.44134	FALSE
ARPC4_6	ARPC4	931.04/136.52/1051.1	724.41/548.4/602.27	931.04	602.27	-0.62759	322840	71837	1.2279	0.10975	0.89025	0.2195	0.44162	FALSE
CLDND2_11	CLDND2	2425/1709.2/1780.9	1315.6/1282.8/1778.9	1780.9	1315.6	-0.43662	209980	143750	1.2273	0.10985	0.89015	0.2197	0.44182	FALSE
NonTargeting_Human_0752	NonTargeting_Human_0752	1588/2286.7/1526.1	767.29/1578.5/1150.6	1588	1150.6	-0.46447	246030	127150	1.2266	0.10999	0.89001	0.21997	0.44223	FALSE
KBTBD12_8	KBTBD12	1183.6/906.23/1003.4	661.46/698.94/610.94	1003.4	661.46	-0.60038	20964	77821	1.2264	0.11003	0.88997	0.22005	0.44224	FALSE
WDR18_11	WDR18	1663.3/672.71/637.99	458/0/397.98	672.71	397.98	-0.75583	491270	50748	1.2262	0.11006	0.88994	0.22011	0.44229	FALSE
UBE2I_12	UBE2I	585.45/548.77/441.25	167.87/304.31/437.49	548.77	304.31	-0.84856	6452.3	40817	1.2255	0.1102	0.8898	0.2204	0.44272	FALSE
CACNA1A_1	CACNA1A	979.99/972.69/828.17	1208/535.5/636.96	972.69	636.96	-0.61001	10470	75280	1.2246	0.11037	0.88963	0.22073	0.44325	FALSE
WDR13_7	WDR13	1087.7/1298.7/792.57	635.91/731.2/973.26	1087.7	731.2	-0.57227	65814	84835	1.2243	0.11041	0.88959	0.22082	0.44328	FALSE
NR2C2AP_3	NR2C2AP	828.24/888.27/980.88	524.6/568.83/646.59	888.27	568.83	-0.64209	6089.8	68314	1.2238	0.11052	0.88948	0.22104	0.44364	FALSE
C16orf62_12	C16orf62	734.26/1550.2/2031.1	952.5/1688.2/1119.7	1550.2	1119.7	-0.46894	448510	123920	1.2229	0.11069	0.88931	0.22138	0.44404	FALSE
ARL8A_1	ARL8A	782.23/596.37/958.39	484.46/325.81/763.19	782.23	484.46	-0.69008	32788	59630	1.2226	0.11074	0.88926	0.22149	0.44411	FALSE
KIAA1033_9	KIAA1033	1021.1/654.75/566.79	396.87/384.96/363.29	654.75	384.96	-0.76471	70976	49300	1.2226	0.11075	0.88925	0.22149	0.44411	FALSE
NOMO1_3	NOMO1	704.89/859.53/1528	546.5/524.74/1041.7	859.53	546.5	-0.65237	235380	65953	1.2208	0.11108	0.88892	0.22216	0.44493	FALSE
DEXI_6	DEXI	559.99/1023/661.41	390.49/255.92/524.21	661.41	390.49	-0.75877	70512	49837	1.2207	0.11109	0.88891	0.22219	0.44493	FALSE
RBM14_8	RBM14	297.62/711.33/467.49	81.199/246.24/442.3	467.49	246.24	-0.92208	44158	34386	1.2201	0.11121	0.88879	0.22243	0.44531	FALSE
RNPEP_5	RNPEP	1775.9/1480.1/1009.9	759.99/1061.3/2053.5	1480.1	1061.3	-0.4795	154300	117940	1.2196	0.11131	0.88869	0.22262	0.44531	FALSE
ARIH1_14	ARIH1	418.04/658.34/636.12	371.33/59.141/953.03	636.12	371.33	-0.77499	24027	47801	1.2195	0.11132	0.88868	0.22264	0.44531	FALSE
RPP38_4	RPP38	201.68/0/306.35	79.375/0/120.45	201.68	79.375	-1.3344	25815	13994	1.2191	0.1114	0.8886	0.22281	0.44544	FALSE
INTS12_1	INTS12	710.76/575.71/435.63	494.49/176.35/325.71	575.71	325.71	-0.81986	18930	42963	1.2189	0.11145	0.88855	0.22289	0.44553	FALSE
HTRA2_4	HTRA2	1535.1/1220.6/942.47	633.17/1736.6/843.17	1220.6	843.17	-0.53314	88130	95966	1.2185	0.11152	0.88848	0.22304	0.44575	FALSE
PQBP1_7	PQBP1	2440.7/1209.8/1979.6	1353.9/1491.4/2048.7	1979.6	1491.4	-0.40824	402570	160960	1.2167	0.11186	0.88814	0.22373	0.4466	FALSE
ALG14_12	ALG14	672.58/255.07/799.13	343.96/400.01/588.78	672.58	400.01	-0.74821	95162	50737	1.2167	0.11187	0.88813	0.22374	0.4466	FALSE
ERP44_4	ERP44	1006.4/919.7/1108.3	597.59/666.68/838.36	1006.4	666.68	-0.59343	8948.4	78075	1.2166	0.11188	0.88812	0.22375	0.4466	FALSE
C12orf43_9	C12orf43	525.73/749.06/325.09	286.48/402.16/289.09	525.73	289.09	-0.86057	45066	38987	1.2164	0.11192	0.88808	0.22385	0.44663	FALSE
CCDC169-SOHLH2_15	CCDC169-SOHLH2	1737.7/2231.9/1139.2	1738/1282.8/1041.7	1737.7	1282.8	-0.43759	301220	140020	1.2157	0.11204	0.88796	0.22409	0.44695	FALSE
SERPINB5_2	SERPINB5	951.6/1533.1/875.95	622.22/389.26/1133.2	951.6	622.22	-0.61211	171960	73535	1.2157	0.11206	0.88794	0.22411	0.44695	FALSE
SSX4_8	SSX4	1754.4/1758.6/2602.6	1438.8/983.89/1300.9	1758.6	1300.9	-0.43461	356160	141820	1.2153	0.11212	0.88788	0.22424	0.44706	FALSE
NonTargeting_Human_0851	NonTargeting_Human_0851	611.88/252.38/641.74	353.99/332.27/661.05	611.88	353.99	-0.78782	65066	45856	1.2142	0.11234	0.88766	0.22468	0.44719	FALSE
hsa-mir-6817_1	hsa-mir-6817	2316.3/1972.3/1221.6	1486.2/1317.2/2271.3	1972.3	1486.2	-0.40802	340930	160330	1.214	0.11237	0.88763	0.22473	0.44719	FALSE
XAGE1A_11	XAGE1A	1364.7/869.41/1425.9	1381.3/743.03/965.55	1364.7	965.55	-0.49876	124540	108140	1.214	0.11238	0.88762	0.22475	0.44719	FALSE
TBXAS1_7	TBXAS1	1532.1/1094.8/1741.6	621.31/1107.6/1647.8	1532.1	1107.6	-0.46782	117550	122380	1.2138	0.11242	0.88758	0.22484	0.4473	FALSE
HSD17B10_6	HSD17B10	925.16/855.94/1011.8	800.13/369.9/601.3	925.16	601.3	-0.62078	6148.6	71353	1.2137	0.11244	0.88756	0.22488	0.44731	FALSE
RBM3_4	RBM3	2355.5/1288.8/2385.2	2590.2/665.61/1821.3	2355.5	1821.3	-0.37092	569310	193850	1.2134	0.11249	0.88751	0.22498	0.44743	FALSE
SLC12A9_11	SLC12A9	413.14/684.39/666.1	395.96/155.92/752.59	666.1	395.96	-0.7489	32161	50214	1.2123	0.11269	0.88731	0.22539	0.44798	FALSE
MED1_6	MED1	1731.9/738.28/1198.2	826.59/525.82/2040	1198.2	826.59	-0.53511	248160	94087	1.2118	0.1128	0.8872	0.22559	0.44821	FALSE
CCDC169-SOHLH2_3	CCDC169-SOHLH2	1577.2/1632.8/1467.1	823.85/1752.7/1146.7	1577.2	1146.7	-0.4595	7607.6	126230	1.2116	0.11283	0.88717	0.22566	0.44827	FALSE
RBM14_3	RBM14	847.82/614.33/429.08	465.3/241.94/356.54	614.33	356.54	-0.78326	44419	46053	1.2109	0.11296	0.88704	0.22592	0.44866	FALSE
METTL14_4	METTL14	907.54/257.77/163.95	206.19/110.76/0	257.77	110.76	-1.2113	215500	18193	1.2105	0.11304	0.88696	0.22607	0.44866	FALSE
CCT6A_1	CCT6A	833.14/172.44/541.5	236.3/302.16/778.61	541.5	302.16	-0.83955	110630	40238	1.209	0.11333	0.88667	0.22665	0.44942	FALSE
BOLA2_1	BOLA2	873.28/951.14/1146.7	621.31/623.67/1253.7	951.14	623.67	-0.60808	22153	73498	1.2089	0.11334	0.88666	0.22668	0.44942	FALSE
ZNF213_9	ZNF213	6290.1/4842.8/6530.7	5390.2/4991.5/5517.7	6290.1	5390.2	-0.22272	1076300	554250	1.2088	0.11336	0.88664	0.22673	0.44942	FALSE
EXT1_3	EXT1	154.68/306.27/121.79	57.478/0/599.38	154.68	57.478	-1.4126	12030	10538	1.2087	0.11339	0.88661	0.22678	0.44942	FALSE
AHSP_12	AHSP	3121.1/2935.1/3243.4	2311.9/2997.9/2502.5	3121.1	2502.5	-0.31854	24761	261930	1.2086	0.11341	0.88659	0.22683	0.44942	FALSE
PTAR1_5	PTAR1	704.89/993.35/469.36	426.98/280.65/460.61	704.89	426.98	-0.72189	69343	53347	1.2084	0.11344	0.88656	0.22688	0.44945	FALSE
MRPL9_3	MRPL9	1470.5/2754.6/1272.2	1009.1/1057/1070.6	1470.5	1057	-0.4759	844170	117120	1.2082	0.11349	0.88651	0.22698	0.44957	FALSE
SPATA25_13	SPATA25	1097.5/1120.9/797.26	515.48/744.1/1587.1	1097.5	744.1	-0.55998	45338	85652	1.2078	0.11356	0.88644	0.22712	0.44978	FALSE
EMC6_12	EMC6	687.26/989.76/1150.4	586.64/655.93/983.86	989.76	655.93	-0.5928	58662	76693	1.2062	0.11386	0.88614	0.22772	0.45057	FALSE
TBC1D22A_1	TBC1D22A	1230.6/2082.8/1550.5	2396.7/1125.8/915.45	1550.5	1125.8	-0.46137	192840	123950	1.2062	0.11387	0.88613	0.22774	0.45057	FALSE
CPSF3L_13	CPSF3L	181.12/405.96/166.76	70.251/70.969/31.8	181.12	70.251	-1.3539	25381	12474	1.2056	0.11398	0.88602	0.22796	0.45086	FALSE
RALB_3	RALB	333.84/0/668.91	157.84/226.89/74.199	333.84	157.84	-1.0759	111860	23989	1.2049	0.11411	0.88589	0.22823	0.45124	FALSE
ZG16B_15	ZG16B	2543.5/1548.4/2626.9	1614/2692.5/1990.9	2543.5	1990.9	-0.35325	498550	210440	1.2046	0.11417	0.88583	0.22835	0.4514	FALSE
MOCS3_2	MOCS3	1847.4/669.12/1170.1	544.67/805.4/1354.9	1170.1	805.4	-0.53833	354850	91729	1.2045	0.1142	0.8858	0.2284	0.45144	FALSE
ATP13A1_15	ATP13A1	2356.5/2043.3/1791.2	1551.9/1700/1394.4	2043.3	1551.9	-0.39662	80804	166500	1.2042	0.11425	0.88575	0.22851	0.45158	FALSE
RUVBL2_10	RUVBL2	777.33/136.52/318.53	335.75/148.39/90.581	318.53	148.39	-1.0969	121810	22814	1.2028	0.11452	0.88548	0.22904	0.45211	FALSE
PTPMT1_14	PTPMT1	1457.7/1807.1/2418	1347.5/557/1459.9	1807.1	1347.5	-0.42305	247630	146000	1.2026	0.11456	0.88544	0.22912	0.45212	FALSE
SNAPC3_13	SNAPC3	1201.2/1048.1/1444.6	832.07/1149.5/741.99	1201.2	832.07	-0.52923	41335	94341	1.2022	0.11465	0.88535	0.2293	0.45227	FALSE
PPIL2_9	PPIL2	1520.4/1923.8/1902.7	650.51/1444.1/1431	1902.7	1431	-0.41081	73312	154280	1.201	0.11487	0.88513	0.22975	0.45292	FALSE
MFAP1_6	MFAP1	283.91/362.85/307.29	76.638/151.62/141.65	307.29	141.65	-1.1118	1817	21954	1.2006	0.11496	0.88504	0.22992	0.45311	FALSE
HYOU1_15	HYOU1	245.73/100.59/486.22	55.653/509.69/105.04	245.73	105.04	-1.2184	39451	17286	1.2003	0.11502	0.88498	0.23003	0.4532	FALSE
TRA2B_4	TRA2B	1771/1279.9/1354.7	1226.2/520.44/961.7	1354.7	961.7	-0.49386	89471	107280	1.1999	0.1151	0.8849	0.23019	0.45336	FALSE
ALG14_9	ALG14	1005.4/1523.3/1645.1	1104.9/1226.9/610.94	1523.3	1104.9	-0.46294	141490	121620	1.1998	0.11511	0.88489	0.23023	0.45336	FALSE
NOP16_2	NOP16	629.5/405.06/207.98	281.92/116.13/206.22	405.06	206.22	-0.97057	44607	29500	1.1985	0.11537	0.88463	0.23073	0.45406	FALSE
NCBP1_10	NCBP1	138.04/501.17/420.64	49.267/217.21/251.51	420.64	217.21	-0.95031	43174	30715	1.1972	0.11562	0.88438	0.23124	0.45476	FALSE
SPNS1_15	SPNS1	934.95/1827.7/957.46	632.26/489.26/706.34	957.46	632.26	-0.59791	378940	74020	1.1963	0.1158	0.8842	0.23159	0.45532	FALSE
PIK3C3_13	PIK3C3	1584/1608.6/1328.4	1007.2/1158.1/1339.4	1584	1158.1	-0.45152	32964	126820	1.1961	0.11583	0.88417	0.23166	0.45536	FALSE
MRP63_14	MRP63	1769.1/2130.4/1573	1534.6/1317.2/945.32	1769.1	1317.2	-0.4252	84512	142720	1.196	0.11585	0.88415	0.23169	0.45537	FALSE
SUMO2_5	SUMO2	374.96/781.39/964.95	422.42/490.33/971.34	781.39	490.33	-0.67118	99440	59562	1.1957	0.11591	0.88409	0.23182	0.4554	FALSE
DHDDS_2	DHDDS	308.39/152.69/345.7	414.21/143.01/132.02	308.39	143.01	-1.1032	12818	22038	1.1955	0.11595	0.88405	0.2319	0.45547	FALSE
NonTargeting_Human_0199	NonTargeting_Human_0199	822.37/912.52/453.43	1009.1/298.93/523.25	822.37	523.25	-0.65128	72120	62908	1.1949	0.11606	0.88394	0.23211	0.45575	FALSE
BRICD5_14	BRICD5	2832.3/2079.2/2181	1499.9/1676.4/2416.8	2181	1676.4	-0.37942	217270	178530	1.1942	0.1162	0.8838	0.23239	0.45587	FALSE
MED8_8	MED8	1133.7/960.12/504.02	635/1038.7/630.21	960.12	635	-0.5957	119080	74240	1.1942	0.1162	0.8838	0.2324	0.45587	FALSE
MOCS3_5	MOCS3	457.2/540.69/854.4	218.05/724.75/304.51	540.69	304.51	-0.82625	52694	40174	1.194	0.11624	0.88376	0.23249	0.4559	FALSE
DDX4_7	DDX4	1168.9/309.86/859.09	410.56/2043.1/553.12	859.09	553.12	-0.63428	198830	65917	1.1936	0.11632	0.88368	0.23265	0.45606	FALSE
OSTC_3	OSTC	651.04/510.15/522.76	425.16/291.4/102.14	522.76	291.4	-0.84094	8307.5	38751	1.1929	0.11645	0.88355	0.23289	0.45633	FALSE
SPDYE1_2	SPDYE1	597.19/409.56/875.95	233.56/347.32/457.72	597.19	347.32	-0.7802	56457	44680	1.1927	0.11649	0.88351	0.23298	0.45642	FALSE
SPSB3_13	SPSB3	3868.1/4836.5/3684.6	2625.7/3183.9/3560.6	3868.1	3183.9	-0.28071	485790	329500	1.1918	0.11667	0.88333	0.23334	0.45706	FALSE
NonTargeting_Human_0600	NonTargeting_Human_0600	1685.9/2557/1920.5	1239/2108.7/1450.3	1920.5	1450.3	-0.40495	230100	155830	1.1913	0.11676	0.88324	0.23353	0.4572	FALSE
NonTargeting_Human_0577	NonTargeting_Human_0577	1568.4/963.71/445	484.46/1267.8/638.88	963.71	638.88	-0.59229	317340	74537	1.1907	0.11688	0.88312	0.23376	0.45746	FALSE
EIF6_3	EIF6	749.92/352.97/804.75	371.33/466.68/647.56	749.92	466.68	-0.68314	80287	57000	1.1901	0.11699	0.88301	0.23399	0.45774	FALSE
NonTargeting_Human_0753	NonTargeting_Human_0753	669.64/1109.2/1627.3	759.08/2325.9/510.72	1109.2	759.08	-0.54662	230820	86632	1.19	0.11703	0.88297	0.23406	0.45778	FALSE
EXOC3_6	EXOC3	1395.1/2280.4/1463.4	1057.4/951.64/1515.8	1463.4	1057.4	-0.46836	336110	116510	1.1893	0.11716	0.88284	0.23433	0.45797	FALSE
CCL14_6	CCL14	717.61/372.73/536.81	302.9/113.98/868.23	536.81	302.9	-0.8235	29806	39866	1.1874	0.11753	0.88247	0.23506	0.459	FALSE
NXF2_11	NXF2	988.8/777.8/291.36	871.3/193.55/489.52	777.8	489.52	-0.66693	140570	59269	1.1872	0.11757	0.88243	0.23514	0.459	FALSE
MED9_6	MED9	1246.3/1093.9/667.03	747.22/1134.4/519.39	1093.9	747.22	-0.54933	102730	85358	1.1872	0.11758	0.88242	0.23516	0.459	FALSE
NAA10_14	NAA10	1063.2/1046.3/881.57	56.566/1100/708.27	1046.3	708.27	-0.56234	13717	81392	1.1856	0.1179	0.8821	0.23579	0.45987	FALSE
TMEM30A_12	TMEM30A	626.57/743.67/951.83	341.22/861.31/463.5	743.67	463.5	-0.6809	28523	56492	1.1826	0.11848	0.88152	0.23696	0.46116	FALSE
CLEC3B_2	CLEC3B	892.86/1011.3/969.63	645.95/218.28/1238.3	969.63	645.95	-0.58528	3816.2	75027	1.1826	0.11848	0.88152	0.23696	0.46116	FALSE
EIF2S2_15	EIF2S2	995.65/970/607.08	1207/646.25/596.48	970	646.25	-0.58514	66186	75057	1.1826	0.11848	0.88152	0.23697	0.46116	FALSE
TGIF1_10	TGIF1	1389.2/1343.6/733.55	1655.9/958.09/943.39	1343.6	958.09	-0.48748	187140	106350	1.1823	0.11854	0.88146	0.23707	0.46125	FALSE
MED12_4	MED12	1060.3/1258.3/874.08	780.06/555.93/720.79	1060.3	720.79	-0.55613	36943	82550	1.182	0.1186	0.8814	0.23719	0.46125	FALSE
UBA2_14	UBA2	1516.5/1006.8/1693.8	1258.1/309.68/1105.3	1516.5	1105.3	-0.45596	145600	121040	1.1819	0.11861	0.88139	0.23723	0.46125	FALSE
WDR13_9	WDR13	1106.3/1530.4/1766.9	1071.1/1117.2/1365.5	1530.4	1117.2	-0.45368	117910	122230	1.1819	0.11862	0.88138	0.23724	0.46125	FALSE
DEXI_10	DEXI	1484.2/404.17/697.01	83.936/470.98/426.89	697.01	426.89	-0.70602	352690	52710	1.1819	0.11863	0.88137	0.23725	0.46125	FALSE
WDR37_11	WDR37	2108.8/1897.8/2300	1652.3/1618.3/1599.6	2108.8	1618.3	-0.38171	40533	172220	1.1819	0.11863	0.88137	0.23726	0.46125	FALSE
SLC38A5_11	SLC38A5	914.39/711.33/1217	1050.1/601.09/553.12	914.39	601.09	-0.60441	66390	70465	1.1815	0.1187	0.8813	0.23739	0.46144	FALSE
RUVBL2_9	RUVBL2	276.08/69.157/310.1	124.99/110.76/210.07	276.08	124.99	-1.137	21987	19579	1.1812	0.11875	0.88125	0.23751	0.46159	FALSE
SPATA25_12	SPATA25	1304/1665.2/1014.6	925.13/823.68/1559.1	1304	925.13	-0.49481	107090	103000	1.1808	0.11885	0.88115	0.2377	0.46184	FALSE
KCNU1_9	KCNU1	2429.9/2706.1/1984.2	1901.3/1742/2146	2429.9	1901.3	-0.35371	137460	200410	1.1807	0.11886	0.88114	0.23773	0.46184	FALSE
ATP5F1_10	ATP5F1	1163.1/965.51/1083	603.98/802.17/740.07	1083	740.07	-0.54868	10107	84444	1.1805	0.1189	0.8811	0.23779	0.46184	FALSE
SEZ6L2_9	SEZ6L2	2101/2441.2/2683.1	1911.4/2751.7/1065.8	2441.2	1911.4	-0.35279	87145	201400	1.1805	0.1189	0.8811	0.23779	0.46184	FALSE
SSR2_2	SSR2	534.54/581.1/620.19	458.91/337.64/258.25	581.1	337.64	-0.78151	1848.1	43394	1.1803	0.11893	0.88107	0.23786	0.46184	FALSE
NCBP1_8	NCBP1	492.44/293.69/0	135.94/387.11/77.09	293.69	135.94	-1.1057	62878	20917	1.1797	0.11906	0.88094	0.23813	0.46228	FALSE
DDX52_1	DDX52	270.21/439.19/509.64	134.12/233.34/465.43	439.19	233.34	-0.90955	16760	32166	1.1789	0.11921	0.88079	0.23843	0.46257	FALSE
AMTN_5	AMTN	928.1/1089.5/297.92	613.1/523.67/853.77	928.1	613.1	-0.59736	211580	71595	1.1784	0.11932	0.88068	0.23864	0.46268	FALSE
NCBP2_11	NCBP2	798.87/640.38/1060.5	544.67/508.61/331.49	798.87	508.61	-0.65036	46787	60988	1.178	0.1194	0.8806	0.23879	0.46283	FALSE
WDR82_9	WDR82	288.81/0/424.39	133.2/183.88/13.491	288.81	133.2	-1.1107	50896	20545	1.1775	0.1195	0.8805	0.23899	0.46302	FALSE
EXOC1_13	EXOC1	623.63/373.63/400.03	206.19/0/659.12	400.03	206.19	-0.95275	25346	29108	1.1772	0.11956	0.88044	0.23913	0.46304	FALSE
CARS_9	CARS	601.11/1082.3/678.28	156.01/531.2/413.4	678.28	413.4	-0.71299	84582	51197	1.1766	0.11967	0.88033	0.23934	0.46327	FALSE
SBK1_6	SBK1	1510.6/1566.4/1484.9	1102.1/1305.4/932.79	1510.6	1102.1	-0.45449	1885.2	120540	1.1766	0.11968	0.88032	0.23936	0.46327	FALSE
NELFA_1	NELFA	809.64/1681.3/1273.2	900.49/334.42/1235.4	1273.2	900.49	-0.49917	190730	100390	1.1763	0.11973	0.88027	0.23946	0.4634	FALSE
HSPA8_2	HSPA8	551.18/202.08/454.37	405.08/93.551/244.76	454.37	244.76	-0.88978	36510	33356	1.1755	0.11989	0.88011	0.23979	0.46382	FALSE
NDNL2_13	NDNL2	1296.2/1055.3/1632.9	794.66/1667.8/920.26	1296.2	920.26	-0.49372	85700	102340	1.1753	0.11994	0.88006	0.23988	0.46389	FALSE
EXOC8_14	EXOC8	2193/1314/1812.8	1363.1/1076.4/1654.5	1812.8	1363.1	-0.41111	196670	146500	1.175	0.11999	0.88001	0.23998	0.46389	FALSE
UPF1_3	UPF1	242.79/309.86/271.69	123.17/0/133.94	271.69	123.17	-1.1349	1146.1	19246	1.1745	0.1201	0.8799	0.24021	0.46414	FALSE
GTPBP5_15	GTPBP5	1373.5/1614/1308.8	1048.3/986.04/881.72	1373.5	986.04	-0.47777	31000	108880	1.1744	0.12011	0.87989	0.24023	0.46414	FALSE
KLHL20_6	KLHL20	1045.6/1349/2029.2	965.27/378.5/2340.6	1349	965.27	-0.48248	277370	106800	1.1743	0.12013	0.87987	0.24027	0.46415	FALSE
TAF2_15	TAF2	563.91/1263.7/1392.2	1041/545.17/893.28	1263.7	893.28	-0.49999	253100	99596	1.1739	0.12023	0.87977	0.24045	0.46443	FALSE
HIST2H3A_7	HIST2H3A	1268.8/1931.9/2233.4	1226.2/1611.9/1467.6	1931.9	1467.6	-0.39633	265320	156820	1.1725	0.1205	0.8795	0.24099	0.46529	FALSE
USP39_5	USP39	743.07/615.23/962.14	0/753.78/465.43	743.07	465.43	-0.67377	32167	56443	1.1725	0.12051	0.87949	0.24101	0.46529	FALSE
PROX1_1	PROX1	1302.1/1103.8/1114.8	769.11/633.35/914.48	1114.8	769.11	-0.535	17589	87103	1.1718	0.12064	0.87936	0.24128	0.46536	FALSE
UBE2I_2	UBE2I	2263.5/1063.4/1467.1	999.03/1410.8/1066.7	1467.1	1066.7	-0.4594	398580	116830	1.1714	0.12073	0.87927	0.24145	0.46563	FALSE
MED9_14	MED9	85.174/399.68/336.33	164.22/155.92/339.2	336.33	164.22	-1.0297	33546	24180	1.1712	0.12076	0.87924	0.24153	0.46569	FALSE
CTR9_5	CTR9	589.36/557.75/269.81	322.06/238.72/911.59	557.75	322.06	-0.7904	41954	41531	1.17	0.12101	0.87899	0.24202	0.46634	FALSE
ZNF646_2	ZNF646	1788.6/1993/1459.6	1231.7/1563.5/1344.3	1788.6	1344.3	-0.41179	75013	144410	1.1694	0.12112	0.87888	0.24224	0.46671	FALSE
CDIPT_1	CDIPT	1218.9/659.24/2050.8	749.04/857.01/931.83	1218.9	857.01	-0.50766	502610	95822	1.1691	0.12117	0.87883	0.24234	0.46683	FALSE
TMEM221_1	TMEM221	655.94/727.5/296.04	397.79/986.04/79.981	655.94	397.79	-0.72014	67322	49395	1.1684	0.12132	0.87868	0.24265	0.46727	FALSE
SRP14_15	SRP14	711.74/217.35/247.33	109.48/63.442/176.34	247.33	109.48	-1.1684	108290	17406	1.1684	0.12133	0.87867	0.24265	0.46727	FALSE
TCERG1_5	TCERG1	632.44/982.57/914.36	604.89/280.65/670.68	914.36	604.89	-0.59529	42066	70462	1.1671	0.12159	0.87841	0.24317	0.46806	FALSE
SAP130_4	SAP130	991.74/1205.3/1354.7	718.93/846.26/1075.4	1205.3	846.26	-0.50974	33963	94683	1.1671	0.12159	0.87841	0.24318	0.46806	FALSE
RALA_3	RALA	869.36/1685.8/1429.6	1036.4/1999/791.14	1429.6	1036.4	-0.46363	189770	113640	1.1664	0.12172	0.87828	0.24345	0.46851	FALSE
VPS72_7	VPS72	705.86/1841.2/1591.7	438.84/1175.3/1415.6	1591.7	1175.3	-0.43722	423480	127470	1.1663	0.12175	0.87825	0.24349	0.46852	FALSE
CPSF4_5	CPSF4	506.15/823.6/420.64	0/378.5/284.27	506.15	284.27	-0.83008	54044	37436	1.1659	0.12184	0.87816	0.24367	0.46872	FALSE
AIM1_4	AIM1	1383.3/1517/708.25	1638.6/425.82/997.35	1383.3	997.35	-0.47157	236800	109710	1.1654	0.12193	0.87807	0.24387	0.46891	FALSE
XAGE1A_4	XAGE1A	2969.3/3111.2/3037.3	3187.8/2332.3/2449.5	3037.3	2449.5	-0.31014	5039.7	254410	1.1652	0.12197	0.87803	0.24394	0.46891	FALSE
NonTargeting_Human_0690	NonTargeting_Human_0690	785.16/795.76/623	500.88/306.46/924.12	785.16	500.88	-0.64748	13204	59870	1.1647	0.12206	0.87794	0.24413	0.46903	FALSE
TRIAP1_13	TRIAP1	785.16/911.62/637.99	500.88/1105.4/346.91	785.16	500.88	-0.64748	18826	59870	1.1647	0.12206	0.87794	0.24413	0.46903	FALSE
C10orf53_7	C10orf53	4637.6/4123.4/4529.6	4792.6/3802.2/3711.9	4529.6	3802.2	-0.25249	88341	390110	1.1646	0.12209	0.87791	0.24418	0.46903	FALSE
LYZ_15	LYZ	805.72/837.97/660.48	730.79/362.37/517.47	805.72	517.47	-0.63782	11068	61548	1.1644	0.12213	0.87787	0.24425	0.46909	FALSE
NonTargeting_Human_0456	NonTargeting_Human_0456	2177.3/2548/1602.9	1686/3049.5/900.03	2177.3	1686	-0.36873	233670	178210	1.1638	0.12226	0.87774	0.24452	0.46938	FALSE
FZR1_9	FZR1	852.72/1901.4/1101.7	760.9/579.58/851.85	1101.7	760.9	-0.5334	350720	86007	1.1625	0.12251	0.87749	0.24502	0.46997	FALSE
CEBPA_12	CEBPA	1201.2/1694.8/1448.4	1053.8/698.94/1289.3	1448.4	1053.8	-0.45849	60901	115240	1.1624	0.12253	0.87747	0.24505	0.46997	FALSE
CMTR1_7	CMTR1	1304/780.49/1664.8	602.15/931.2/985.79	1304	931.2	-0.48537	202120	103000	1.1618	0.12266	0.87734	0.24531	0.47032	FALSE
WDR18_5	WDR18	858.59/381.71/272.62	196.16/163.44/277.52	381.71	196.16	-0.95693	119660	27685	1.161	0.12283	0.87717	0.24565	0.47087	FALSE
FAM21A_6	FAM21A	1165/1596.9/1510.2	1726.2/751.63/1107.2	1510.2	1107.2	-0.44746	63332	120510	1.1609	0.12284	0.87716	0.24568	0.47087	FALSE
TM9SF2_3	TM9SF2	861.53/1411/1969.2	972.57/1022.6/1044.6	1411	1022.6	-0.46407	306780	112060	1.1603	0.12297	0.87703	0.24594	0.47107	FALSE
HTRA2_3	HTRA2	1027/2114.2/961.2	975.3/548.4/699.59	1027	699.59	-0.55316	593230	79782	1.1597	0.12309	0.87691	0.24619	0.47147	FALSE
GNB2L1_9	GNB2L1	277.06/449.07/907.8	278.27/207.53/243.8	449.07	243.8	-0.87857	120010	32940	1.1593	0.12317	0.87683	0.24633	0.47161	FALSE
CAND1_3	CAND1	1159.1/801.15/1474.6	810.17/455.92/838.36	1159.1	810.17	-0.51623	113830	90809	1.1583	0.12337	0.87663	0.24673	0.47208	FALSE
UBE2L3_9	UBE2L3	370.06/479.61/443.13	239.95/1040.9/212	443.13	239.95	-0.88225	3334.6	32474	1.1569	0.12366	0.87634	0.24733	0.47284	FALSE
NonTargeting_Human_0049	NonTargeting_Human_0049	827.26/186.81/668.91	231.74/1544.1/410.5	668.91	410.5	-0.70305	128740	50441	1.1567	0.12369	0.87631	0.24738	0.47286	FALSE
NUDT5_3	NUDT5	406.29/493.08/446.88	242.69/2.1506/564.69	446.88	242.69	-0.87807	1891.2	32768	1.1566	0.12372	0.87628	0.24743	0.47286	FALSE
GMPPB_4	GMPPB	730.34/511.94/444.06	72.988/290.33/360.4	511.94	290.33	-0.81615	26152	37895	1.1566	0.12373	0.87627	0.24745	0.47286	FALSE
RBM4B_15	RBM4B	1186.6/233.52/1208.5	833.89/1154.9/587.81	1186.6	833.89	-0.50834	454380	93108	1.156	0.12384	0.87616	0.24769	0.47316	FALSE
ARFRP1_7	ARFRP1	516.92/352.97/461.86	218.96/253.77/908.7	461.86	253.77	-0.8614	7444.1	33944	1.1552	0.12401	0.87599	0.24802	0.47358	FALSE
ZNF263_4	ZNF263	1890.5/975.39/1742.5	1413.2/1309.7/740.07	1742.5	1309.7	-0.41167	305200	140430	1.155	0.12405	0.87595	0.24809	0.47364	FALSE
POLR2E_3	POLR2E	507.13/395.19/682.96	484.46/287.1/191.76	507.13	287.1	-0.8186	21724	37513	1.1547	0.12411	0.87589	0.24822	0.47381	FALSE
PAM16_9	PAM16	1060.3/688.88/1170.1	728.97/572.06/952.06	1060.3	728.97	-0.53988	74998	82550	1.1536	0.12434	0.87566	0.24868	0.4744	FALSE
SAP130_14	SAP130	569.78/303.57/362.56	184.3/212.91/0	362.56	184.3	-0.97236	23210	26202	1.1533	0.1244	0.8756	0.2488	0.47451	FALSE
IGF1R_5	IGF1R	1184.6/1745.1/1263.8	713.46/900.02/1087	1263.8	900.02	-0.48928	118960	99605	1.1528	0.1245	0.8755	0.24899	0.47477	FALSE
CEP120_12	CEP120	1452.8/562.24/885.32	770.03/584.96/258.25	885.32	584.96	-0.59702	213230	68072	1.1527	0.12452	0.87548	0.24904	0.47478	FALSE
GMPPB_15	GMPPB	1860.1/1832.2/1484	1045.6/1763.5/1388.6	1832.2	1388.6	-0.39973	61031	148180	1.1525	0.12456	0.87544	0.24912	0.47486	FALSE
DHDDS_11	DHDDS	458.18/354.77/391.6	204.37/70.969/607.08	391.6	204.37	-0.93486	2894.4	28453	1.1521	0.12463	0.87537	0.24927	0.475	FALSE
TMEM67_6	TMEM67	578.59/785.88/932.16	504.53/660.23/476.03	785.88	504.53	-0.63834	32183	59928	1.1521	0.12464	0.87536	0.24927	0.475	FALSE
TAF1_11	TAF1	598.17/864.02/616.44	194.33/370.98/372.92	616.44	370.98	-0.7311	30813	46222	1.1505	0.12497	0.87503	0.24994	0.47576	FALSE
CDC73_8	CDC73	63.636/481.41/381.3	213.49/105.38/197.54	381.3	197.54	-0.94523	55465	27653	1.1503	0.12502	0.87498	0.25004	0.47576	FALSE
CAPZA1_2	CAPZA1	351.46/452.67/245.45	465.3/2.1506/177.31	351.46	177.31	-0.98311	10740	25346	1.15	0.12506	0.87494	0.25013	0.47576	FALSE
hsa-mir-3680-1_9	hsa-mir-3680-1	1623.2/2849.8/1731.3	1301.9/1839.8/678.39	1731.3	1301.9	-0.41092	631400	139470	1.1497	0.12513	0.87487	0.25026	0.47579	FALSE
NUDT21_15	NUDT21	525.73/307.17/364.43	186.12/516.14/49.145	364.43	186.12	-0.96564	14648	26347	1.1496	0.12515	0.87485	0.25031	0.47579	FALSE
NonTargeting_Human_0547	NonTargeting_Human_0547	876.21/485/617.38	521.87/339.79/371.96	617.38	371.96	-0.72948	42259	46297	1.1493	0.12522	0.87478	0.25044	0.47595	FALSE
ERP44_3	ERP44	1769.1/1317.6/856.28	2085.6/734.43/947.25	1317.6	947.25	-0.47566	208320	104140	1.1477	0.12555	0.87445	0.25111	0.47685	FALSE
TAF8_4	TAF8	1529.2/1574.5/1479.3	1199.7/1129.1/537.7	1529.2	1129.1	-0.43733	2270.1	122130	1.1451	0.12609	0.87391	0.25219	0.47838	FALSE
FURIN_13	FURIN	444.47/755.34/864.71	406/481.73/1075.4	755.34	481.73	-0.64782	54301	57441	1.145	0.1261	0.8739	0.25219	0.47838	FALSE
TMEM165_1	TMEM165	805.72/709.54/593.96	445.23/1839.8/312.22	709.54	445.23	-0.67113	11305	53724	1.145	0.12611	0.87389	0.25222	0.47838	FALSE
MED9_15	MED9	969.22/1177.5/1133.6	792.83/610.77/1307.6	1133.6	792.83	-0.51525	14471	88669	1.1446	0.12618	0.87382	0.25237	0.47851	FALSE
ZNF646_12	ZNF646	2236.1/2336.1/1993.6	2031.8/1746.3/1542.8	2236.1	1746.3	-0.35649	34393	183360	1.1438	0.12635	0.87365	0.25271	0.47898	FALSE
BRICD5_9	BRICD5	2007.9/3101.3/1995.5	1163.2/2703.3/1545.7	2007.9	1545.7	-0.37728	597800	163430	1.1435	0.12641	0.87359	0.25281	0.47898	FALSE
AKAP9_6	AKAP9	1356.9/1187.4/1058.6	1723.4/648.4/838.36	1187.4	838.36	-0.50161	22658	93175	1.1435	0.12641	0.87359	0.25281	0.47898	FALSE
SPAG7_2	SPAG7	525.73/753.55/725.12	458.91/458.08/237.05	725.12	458.08	-0.66147	20282	54987	1.143	0.12652	0.87348	0.25305	0.47911	FALSE
RHOT2_14	RHOT2	713.7/1240.3/1097	762.73/432.27/945.32	1097	762.73	-0.52381	83745	85616	1.1429	0.12653	0.87347	0.25306	0.47911	FALSE
hsa-mir-6511a-4_10	hsa-mir-6511a-4	2833.2/2618.1/2516.4	2085.6/2051.7/2337.8	2618.1	2085.6	-0.32789	28319	217050	1.1429	0.12654	0.87346	0.25308	0.47911	FALSE
OLR1_1	OLR1	1256.1/1276.3/597.71	778.24/896.8/1188.2	1256.1	896.8	-0.4856	216920	98953	1.1423	0.12668	0.87332	0.25335	0.4794	FALSE
EEFSEC_6	EEFSEC	2959.5/2579.5/2774	2225.2/3271/1266.2	2774	2225.2	-0.31789	36131	230900	1.142	0.12672	0.87328	0.25344	0.4795	FALSE
AQP10_15	AQP10	1221.8/1006.8/875.01	687.91/605.39/936.65	1006.8	687.91	-0.54885	31795	78108	1.1418	0.12678	0.87322	0.25356	0.47957	FALSE
GPN1_1	GPN1	102.8/122.15/233.27	348.52/47.313/0	122.15	47.313	-1.3499	6361.8	8186.2	1.1416	0.12681	0.87319	0.25361	0.4796	FALSE
C11orf57_12	C11orf57	323.07/772.41/643.61	234.47/832.28/394.12	643.61	394.12	-0.70613	59667	48404	1.1412	0.1269	0.8731	0.25379	0.47974	FALSE
STARD4_3	STARD4	1356.9/236.21/1165.4	821.12/1021.5/808.48	1165.4	821.12	-0.50469	450060	91337	1.1395	0.12724	0.87276	0.25448	0.48079	FALSE
HNRNPU_9	HNRNPU	388.67/952.04/380.36	204.37/777.44/159.96	388.67	204.37	-0.92403	158730	28225	1.1393	0.12729	0.87271	0.25458	0.4809	FALSE
CEP120_9	CEP120	1520.4/1037.4/1132.6	793.75/818.3/604.19	1132.6	793.75	-0.5124	79716	88591	1.1389	0.12737	0.87263	0.25474	0.48114	FALSE
POLR2L_7	POLR2L	997.61/219.15/232.34	213.49/0/104.07	232.34	104.07	-1.151	292910	16281	1.1385	0.12745	0.87255	0.2549	0.48123	FALSE
GPN2_14	GPN2	308.39/432.01/697.01	143.24/272.05/235.12	432.01	235.12	-0.87485	42755	31603	1.1385	0.12745	0.87255	0.25491	0.48123	FALSE
MRPL33_7	MRPL33	810.62/120.35/780.39	503.62/602.16/316.07	780.39	503.62	-0.63085	218280	59481	1.1377	0.12762	0.87238	0.25524	0.48171	FALSE
PIGS_14	PIGS	972.15/1583.4/1529.9	724.41/1310.8/1132.3	1529.9	1132.3	-0.43387	156960	122190	1.1375	0.12766	0.87234	0.25533	0.4818	FALSE
SSX4_12	SSX4	310.35/838.87/912.49	551.06/1128/208.14	838.87	551.06	-0.60534	142380	64259	1.1373	0.1277	0.8723	0.2554	0.48187	FALSE
PDRG1_15	PDRG1	1520.4/1790.9/1961.8	1358.5/1495.7/1326.9	1790.9	1358.5	-0.39843	51182	144610	1.1371	0.12774	0.87226	0.25549	0.48195	FALSE
GTF3A_4	GTF3A	647.12/548.77/743.86	192.51/893.57/397.98	647.12	397.98	-0.69996	9515.3	48686	1.1361	0.12795	0.87205	0.2559	0.48266	FALSE
TMEM87B_3	TMEM87B	275.1/430.21/317.59	608.54/156.99/127.2	317.59	156.99	-1.0118	7244.6	22742	1.1354	0.1281	0.8719	0.25621	0.48301	FALSE
NonTargeting_Human_0893	NonTargeting_Human_0893	701.95/1032/697.95	441.58/362.37/733.32	701.95	441.58	-0.66749	54466	53110	1.1346	0.12827	0.87173	0.25654	0.48317	FALSE
DHRSX_5	DHRSX	1173.8/1887/730.74	361.29/1021.5/829.68	1173.8	829.68	-0.50008	352480	92040	1.1346	0.12827	0.87173	0.25654	0.48317	FALSE
hsa-mir-3680-1_5	hsa-mir-3680-1	644.19/0/664.22	113.13/675.28/396.05	644.19	396.05	-0.70039	207690	48450	1.1344	0.12831	0.87169	0.25662	0.48317	FALSE
MAOB_11	MAOB	1196.3/1345.4/1547.7	453.44/975.29/1626.6	1345.4	975.29	-0.46375	31563	106500	1.1343	0.12834	0.87166	0.25668	0.48317	FALSE
MED20_4	MED20	783.21/480.51/588.34	300.16/424.74/352.69	588.34	352.69	-0.73662	24800	43972	1.1342	0.12836	0.87164	0.25673	0.48317	FALSE
PHF3_6	PHF3	82.237/123.05/178.94	176.08/0/48.181	123.05	48.181	-1.3347	2394.6	8250.6	1.1339	0.12842	0.87158	0.25683	0.48322	FALSE
TBC1D22A_5	TBC1D22A	775.37/1352.6/900.31	1031/602.16/495.3	900.31	602.16	-0.57947	110090	69305	1.1338	0.12844	0.87156	0.25687	0.48322	FALSE
SLC35A2_3	SLC35A2	2144/2478/2175.4	3047.3/1421.5/1696.9	2175.4	1696.9	-0.35812	46285	178040	1.1338	0.12844	0.87156	0.25687	0.48322	FALSE
GREB1L_10	GREB1L	881.11/524.52/690.45	717.11/272.05/432.67	690.45	432.67	-0.67304	31942	52180	1.1337	0.12846	0.87154	0.25692	0.48323	FALSE
RCC1_10	RCC1	535.52/543.38/551.8	318.41/654.85/243.8	543.38	318.41	-0.7692	66.374	40388	1.1335	0.12849	0.87151	0.25698	0.48328	FALSE
FZD6_15	FZD6	1986.4/2086.4/1301.3	1530.9/1457/3277.3	1986.4	1530.9	-0.37554	239700	161550	1.1332	0.12856	0.87144	0.25712	0.48339	FALSE
KIAA1432_6	KIAA1432	1415.6/708.64/425.33	473.51/447.32/396.05	708.64	447.32	-0.66255	290060	53651	1.1328	0.12866	0.87134	0.25731	0.48367	FALSE
SLC38A5_1	SLC38A5	1742.6/885.57/1947.7	710.72/1318.3/2055.4	1742.6	1318.3	-0.40231	388300	140440	1.1323	0.12876	0.87124	0.25752	0.48387	FALSE
COX5B_7	COX5B	1221.8/876.59/883.44	350.34/1085/588.78	883.44	588.78	-0.58461	57266	67917	1.1321	0.12879	0.87121	0.25758	0.48387	FALSE
SUMO2_14	SUMO2	1207.1/1696.6/1388.4	732.62/1200/1012.8	1388.4	1012.8	-0.45473	63926	110140	1.1319	0.12884	0.87116	0.25767	0.48398	FALSE
RANBP1_1	RANBP1	911.46/1545.7/1168.2	923.3/825.83/629.25	1168.2	825.83	-0.49992	104210	91572	1.1318	0.12886	0.87114	0.25772	0.484	FALSE
ABCB4_10	ABCB4	2621.8/2015.4/1751.9	1866.7/930.13/1557.2	2015.4	1557.2	-0.37191	218550	164080	1.1312	0.12898	0.87102	0.25796	0.48429	FALSE
CMTR1_4	CMTR1	194.82/29.639/473.11	0/83.873/540.59	194.82	83.873	-1.2062	52364	13486	1.1311	0.12901	0.87099	0.25801	0.48429	FALSE
SNRPD1_1	SNRPD1	485.59/497.57/340.07	275.53/217.21/619.61	485.59	275.53	-0.81526	10659	35812	1.131	0.12902	0.87098	0.25804	0.48429	FALSE
FBXL5_9	FBXL5	414.12/820.91/591.15	1304.7/92.475/355.58	591.15	355.58	-0.73174	42064	44196	1.1307	0.1291	0.8709	0.25819	0.48436	FALSE
KDM6A_14	KDM6A	1619.3/1462.2/2397.4	2274.5/801.09/1212.2	1619.3	1212.2	-0.41737	315060	129840	1.1296	0.12931	0.87069	0.25863	0.48468	FALSE
KIAA1328_7	KIAA1328	565.87/211.96/74.011	40.143/419.36/93.472	211.96	93.472	-1.1726	72139	14759	1.1291	0.12942	0.87058	0.25885	0.48483	FALSE
MED26_3	MED26	1672.1/1574.5/1425.9	1658.7/1032.3/1173.7	1574.5	1173.7	-0.42348	15809	126000	1.129	0.12944	0.87056	0.25888	0.48483	FALSE
NonTargeting_Human_0857	NonTargeting_Human_0857	1230.6/418.54/978.07	667.84/534.42/1108.2	978.07	667.84	-0.54974	188430	75725	1.1281	0.12963	0.87037	0.25927	0.48537	FALSE
NOMO1_8	NOMO1	2104.9/1554.7/2149.1	2588.3/861.31/1637.2	2104.9	1637.2	-0.3623	152320	171880	1.128	0.12965	0.87035	0.2593	0.48537	FALSE
UBE2L3_12	UBE2L3	826.28/884.68/688.58	548.32/1.0753/543.49	826.28	543.49	-0.60349	11186	63229	1.1267	0.12993	0.87007	0.25985	0.48583	FALSE
TMEM199_2	TMEM199	939.85/158.97/514.33	394.14/297.86/91.545	514.33	297.86	-0.78604	153670	38083	1.1264	0.13	0.87	0.26001	0.48605	FALSE
HIST2H3A_4	HIST2H3A	343.63/503.86/886.26	290.13/627.97/268.85	503.86	290.13	-0.79423	85949	37255	1.1257	0.13014	0.86986	0.26028	0.48641	FALSE
SRP14_2	SRP14	1379.4/1700.2/704.51	1007.2/1211.9/747.77	1379.4	1007.2	-0.45327	279200	109380	1.1254	0.13021	0.86979	0.26041	0.4865	FALSE
UPP2_4	UPP2	1197.3/1574.5/711.07	716.2/1542/852.81	1197.3	852.81	-0.48903	189340	94012	1.1238	0.13055	0.86945	0.26109	0.48733	FALSE
MTA2_15	MTA2	1908.1/1113.7/1002.4	443.4/1278.5/782.46	1113.7	782.46	-0.50872	321710	87008	1.1233	0.13066	0.86934	0.26132	0.48767	FALSE
TAF1_4	TAF1	749.92/976.29/1156.1	667.84/379.58/699.59	976.29	667.84	-0.54712	41781	75578	1.1228	0.13077	0.86923	0.26154	0.48802	FALSE
GINS2_15	GINS2	550.2/0/338.2	172.43/106.45/423.03	338.2	172.43	-0.96775	79662	24324	1.1225	0.13083	0.86917	0.26166	0.48817	FALSE
PLA2G10_14	PLA2G10	2990.9/3767.7/3164.7	2964.2/2586.1/2034.2	3164.7	2586.1	-0.29118	196950	265840	1.1221	0.1309	0.8691	0.2618	0.48826	FALSE
SPATA5_8	SPATA5	206.57/387.1/347.57	178.82/58.066/241.87	347.57	178.82	-0.95488	10722	25045	1.1219	0.13095	0.86905	0.26189	0.48826	FALSE
MARS2_1	MARS2	115.52/706.84/444.06	0/378.5/246.69	444.06	246.69	-0.84549	88496	32547	1.1219	0.13095	0.86905	0.26191	0.48826	FALSE
DEXI_12	DEXI	1360.8/456.26/776.64	504.53/382.8/839.32	776.64	504.53	-0.62131	221950	59175	1.1215	0.13104	0.86896	0.26208	0.48844	FALSE
EXOC1_10	EXOC1	1133.7/730.19/696.08	345.78/475.28/467.36	730.19	467.36	-0.64264	81987	55398	1.1206	0.13123	0.86877	0.26246	0.48881	FALSE
GAGE1_8	GAGE1	1960/805.64/698.89	528.25/549.48/379.67	805.64	528.25	-0.60797	671940	61541	1.1205	0.13124	0.86876	0.26249	0.48881	FALSE
HIST2H2BF_7	HIST2H2BF	905.58/1591.5/1519.6	789.18/1308.6/1129.4	1519.6	1129.4	-0.42781	191070	121310	1.1203	0.13128	0.86872	0.26257	0.48889	FALSE
RNF151_9	RNF151	3051.6/2981/2236.2	2384/2421.6/3696.5	2981	2421.6	-0.29972	279790	249370	1.1202	0.13132	0.86868	0.26263	0.48893	FALSE
AXIN1_12	AXIN1	559.01/698.76/1009.9	442.49/230.11/475.07	698.76	442.49	-0.65795	58175	52852	1.1195	0.13146	0.86854	0.26291	0.48938	FALSE
NonTargeting_Human_0078	NonTargeting_Human_0078	1018.2/435.6/979	671.49/2001.1/671.65	979	671.65	-0.54294	148410	75802	1.1171	0.13197	0.86803	0.26395	0.49097	FALSE
MGAT1_11	MGAT1	2113.7/2019.9/3159	1649.5/1829.1/1285.5	2113.7	1649.5	-0.35751	550790	172650	1.1171	0.13198	0.86802	0.26397	0.49097	FALSE
MGEA5_15	MGEA5	1677/1383.1/1976.7	1267.3/686.04/1604.4	1677	1267.3	-0.40393	88097	134800	1.1161	0.13218	0.86782	0.26436	0.4914	FALSE
WDR55_14	WDR55	1929.6/831.69/622.07	263.67/550.55/581.07	831.69	550.55	-0.59428	624710	63671	1.1161	0.13218	0.86782	0.26436	0.4914	FALSE
ZNF124_14	ZNF124	135.1/642.18/601.45	306.55/366.68/683.21	601.45	366.68	-0.71242	109570	45021	1.1158	0.13226	0.86774	0.26453	0.49148	FALSE
ZBTB10_9	ZBTB10	1675.1/1530.4/1073.6	1140.4/1453.8/856.66	1530.4	1140.4	-0.42404	114800	122230	1.1155	0.13231	0.86769	0.26462	0.49154	FALSE
NARF_8	NARF	1710.3/3292.6/1101.7	1296.5/1665.6/1271	1710.3	1296.5	-0.39943	1437000	137660	1.1155	0.13232	0.86768	0.26464	0.49154	FALSE
TMEM221_9	TMEM221	1335.4/1621.2/1530.8	843.93/1140.9/1700.8	1530.8	1140.9	-0.42381	23180	122270	1.1151	0.13239	0.86761	0.26479	0.49158	FALSE
PAGE4_3	PAGE4	1414.7/1912.2/1554.2	1197/1161.3/1050.4	1554.2	1161.3	-0.42012	73796	124270	1.1146	0.13251	0.86749	0.26502	0.49184	FALSE
DPY30_10	DPY30	925.16/1463.1/1109.2	426.98/1977.5/781.5	1109.2	781.5	-0.50469	79548	86633	1.1138	0.13269	0.86731	0.26538	0.49232	FALSE
NELFA_14	NELFA	1770/1045.4/1161.7	1405/491.41/825.83	1161.7	825.83	-0.4918	191810	91023	1.1135	0.13275	0.86725	0.26551	0.49248	FALSE
INTS12_11	INTS12	690.2/777.8/1290	652.33/507.54/381.6	777.8	507.54	-0.61489	135030	59269	1.1129	0.13287	0.86713	0.26574	0.49261	FALSE
PIGQ_10	PIGQ	1262.9/1799/1442.7	901.4/1466.7/1065.8	1442.7	1065.8	-0.43656	79625	114760	1.1128	0.13289	0.86711	0.26578	0.49261	FALSE
GPR152_13	GPR152	821.39/1065.2/390.66	622.22/543.02/228.38	821.39	543.02	-0.59615	122480	62828	1.1127	0.13293	0.86707	0.26585	0.49267	FALSE
TMEM165_11	TMEM165	754.82/1814.3/1760.3	1341.2/1190.4/1690.2	1760.3	1341.2	-0.39211	506990	141970	1.1125	0.13296	0.86704	0.26592	0.49269	FALSE
SMC1A_8	SMC1A	763.63/797.56/390.66	496.32/265.6/1263.3	763.63	496.32	-0.62058	70126	58115	1.1119	0.13309	0.86691	0.26617	0.493	FALSE
RPL17_6	RPL17	551.18/493.08/243.58	284.65/269.9/721.76	493.08	284.65	-0.79049	32814	36403	1.1119	0.1331	0.8669	0.26619	0.493	FALSE
PFDN6_5	PFDN6	1183.6/708.64/794.44	1270.9/165.6/521.32	794.44	521.32	-0.60682	79410	60627	1.1118	0.13312	0.86688	0.26624	0.49302	FALSE
RPUSD4_2	RPUSD4	161.54/371.83/554.61	197.07/296.78/139.73	371.83	197.07	-0.91253	38816	26919	1.1112	0.13324	0.86676	0.26648	0.49339	FALSE
NonTargeting_Human_0766	NonTargeting_Human_0766	1282.5/3558.5/4014.4	2948.7/10519/2013	3558.5	2948.7	-0.27108	2693900	301370	1.1107	0.13335	0.86665	0.2667	0.49362	FALSE
FAM134C_1	FAM134C	2191/1843/1211.3	1414.1/724.75/2731.9	1843	1414.1	-0.38189	260060	149110	1.1106	0.13337	0.86663	0.26674	0.49362	FALSE
ATP5F1_8	ATP5F1	2446.5/1193.6/1665.7	1121.3/2130.2/1259.5	1665.7	1259.5	-0.40305	416270	133820	1.1105	0.13338	0.86662	0.26677	0.49362	FALSE
SULT1A2_2	SULT1A2	1617.3/2504/3115.9	2545.5/1999/1726.8	2504	1999	-0.32485	580350	206950	1.1102	0.13345	0.86655	0.2669	0.49379	FALSE
MRPS21_14	MRPS21	0/162.56/199.55	167.87/68.819/0	162.56	68.819	-1.2282	13898	11113	1.1094	0.13362	0.86638	0.26724	0.49414	FALSE
INTS1_10	INTS1	594.26/107.78/376.61	200.72/0/271.74	376.61	200.72	-0.90457	59821	27290	1.1091	0.13369	0.86631	0.26739	0.4942	FALSE
DOCK5_14	DOCK5	1235.5/815.52/1015.5	964.36/704.32/646.59	1015.5	704.32	-0.52732	44197	78832	1.1091	0.1337	0.8663	0.2674	0.4942	FALSE
SLC4A1AP_9	SLC4A1AP	1835.6/1631.9/1561.7	1230.8/1267.8/1047.5	1631.9	1230.8	-0.40674	23213	130920	1.1087	0.13377	0.86623	0.26754	0.49429	FALSE
EIF2S2_2	EIF2S2	747.96/688.88/698.89	42.881/445.17/668.76	698.89	445.17	-0.64952	1254.3	52862	1.1082	0.13388	0.86612	0.26776	0.49432	FALSE
ATP11A_2	ATP11A	617.75/440.09/561.17	232.65/429.04/337.27	561.17	337.27	-0.73283	8930.7	41804	1.1071	0.13412	0.86588	0.26823	0.49498	FALSE
ITGA1_11	ITGA1	674.54/264.95/757.91	426.07/347.32/803.66	674.54	426.07	-0.66157	87354	50895	1.1069	0.13416	0.86584	0.26832	0.49499	FALSE
FDX1L_8	FDX1L	2363.3/1759.5/2148.2	1199.7/1999/1684.4	2148.2	1684.4	-0.35068	98691	175660	1.1065	0.13425	0.86575	0.2685	0.49524	FALSE
EXOC3_11	EXOC3	291.74/323.33/417.83	0/354.85/164.78	323.33	164.78	-0.96821	4964	23182	1.1064	0.13427	0.86573	0.26854	0.49524	FALSE
CDC23_11	CDC23	606.98/83.528/504.02	289.22/380.65/293.91	504.02	293.91	-0.77609	93709	37268	1.1063	0.1343	0.8657	0.26859	0.49527	FALSE
ZNF646_3	ZNF646	1169.9/2109.8/1405.3	1528.2/715.07/1035.9	1405.3	1035.9	-0.4396	275840	111570	1.1059	0.13439	0.86561	0.26879	0.49548	FALSE
TMEM183A_10	TMEM183A	2324.2/3592.6/3450.4	4267.1/2722.6/2853.3	3450.4	2853.3	-0.27405	644310	291590	1.1058	0.13442	0.86558	0.26883	0.49548	FALSE
DCPS_14	DCPS	1013.3/776/1741.6	880.42/102.15/703.45	1013.3	703.45	-0.52588	293380	78644	1.1054	0.13449	0.86551	0.26898	0.49554	FALSE
STOML3_15	STOML3	249.65/289.2/280.12	136.85/1.0753/282.34	280.12	136.85	-1.028	505.49	19885	1.1054	0.13449	0.86551	0.26899	0.49554	FALSE
GATS_8	GATS	1295.2/290.1/979.94	676.05/654.85/1553.4	979.94	676.05	-0.5349	287640	75880	1.1039	0.13481	0.86519	0.26962	0.49664	FALSE
NonTargeting_Human_0109	NonTargeting_Human_0109	3403/3547.7/2752.5	3672.2/2811.9/2544.9	3403	2811.9	-0.27519	222090	287310	1.1028	0.13505	0.86495	0.2701	0.497	FALSE
S100A10_10	S100A10	581.53/1090.4/307.29	353.99/254.84/712.12	581.53	353.99	-0.71454	167050	43428	1.1023	0.13517	0.86483	0.27034	0.49709	FALSE
VPS51_9	VPS51	798.87/640.38/987.43	527.34/1173.1/487.6	798.87	527.34	-0.5983	30338	60988	1.1019	0.13525	0.86475	0.2705	0.49709	FALSE
ZNF22_3	ZNF22	657.89/689.78/617.38	248.16/413.99/620.58	657.89	413.99	-0.66697	1328.9	49553	1.1019	0.13526	0.86474	0.27052	0.49709	FALSE
HSPA8_6	HSPA8	1510.6/533.5/813.18	539.2/1138.7/534.81	813.18	539.2	-0.59186	282310	62157	1.1011	0.13542	0.86458	0.27083	0.4976	FALSE
NELFA_9	NELFA	1758.3/2235.5/1606.7	1343.9/1836.6/924.12	1758.3	1343.9	-0.38751	125350	141790	1.1005	0.13555	0.86445	0.27111	0.49802	FALSE
GET4_1	GET4	1296.2/639.48/1466.2	944.28/1331.2/681.28	1296.2	944.28	-0.45659	230090	102340	1.1002	0.13563	0.86437	0.27125	0.49821	FALSE
NonTargeting_Human_0404	NonTargeting_Human_0404	293.7/998.74/1377.2	1474.4/664.53/692.85	998.74	692.85	-0.52694	320140	77438	1.0999	0.13569	0.86431	0.27138	0.49837	FALSE
CCT6B_4	CCT6B	755.79/1329.3/930.29	342.13/690.34/635.99	930.29	635.99	-0.54795	94813	71776	1.0995	0.13577	0.86423	0.27155	0.49847	FALSE
PIGQ_15	PIGQ	1043.6/848.75/868.46	901.4/345.17/584.92	868.46	584.92	-0.5694	15536	66686	1.0995	0.13578	0.86422	0.27155	0.49847	FALSE
UBA2_1	UBA2	281.95/161.67/382.23	0/631.2/138.76	281.95	138.76	-1.0176	12262	20024	1.0995	0.13578	0.86422	0.27156	0.49847	FALSE
STARD4_7	STARD4	708.8/987.96/524.63	455.26/675.28/374.85	708.8	455.26	-0.63755	55925	53664	1.0988	0.13592	0.86408	0.27184	0.4988	FALSE
KCTD5_9	KCTD5	1506.7/845.16/1454	863.09/1653.8/1080.2	1454	1080.2	-0.42834	186720	115710	1.0988	0.13593	0.86407	0.27186	0.4988	FALSE
ATP6AP2_13	ATP6AP2	403.35/625.11/563.98	341.22/532.27/108.89	563.98	341.22	-0.72328	14769	42028	1.0983	0.13604	0.86396	0.27208	0.49887	FALSE
MED20_2	MED20	1391.2/1233.2/1235.7	679.7/2324.8/893.28	1235.7	893.28	-0.46769	12089	97238	1.0982	0.13605	0.86395	0.2721	0.49887	FALSE
hsa-mir-6770-1_2	hsa-mir-6770-1	1431.3/1980.4/1894.3	1464.3/2013/1130.3	1894.3	1464.3	-0.37121	110890	153550	1.0973	0.13626	0.86374	0.27252	0.4994	FALSE
SBK1_14	SBK1	1684.9/1559.2/1509.3	665.1/1533.4/1171.8	1559.2	1171.8	-0.4118	9145	124690	1.0972	0.13629	0.86371	0.27257	0.4994	FALSE
MFAP1_7	MFAP1	734.26/1262.8/726.99	476.25/169.9/936.65	734.26	476.25	-0.62351	139700	55728	1.0966	0.1364	0.8636	0.27281	0.4994	FALSE
AGPAT1_3	AGPAT1	1795.5/1372.4/1339.7	936.99/1010.8/1810.7	1372.4	1010.8	-0.44083	90054	108780	1.0964	0.13645	0.86355	0.27291	0.4994	FALSE
FER_8	FER	158.6/727.5/496.53	290.13/48.388/467.36	496.53	290.13	-0.77312	83772	36676	1.0964	0.13646	0.86354	0.27292	0.4994	FALSE
SPATA25_8	SPATA25	268.25/1076.9/520.89	499.06/308.61/211.03	520.89	308.61	-0.75329	186480	38603	1.0961	0.13651	0.86349	0.27303	0.49952	FALSE
PAM16_15	PAM16	281.95/565.83/526.51	312.94/463.45/229.34	526.51	312.94	-0.74872	30676	39048	1.0959	0.13657	0.86343	0.27313	0.49964	FALSE
ARPC5L_3	ARPC5L	1659.4/1279/1835.3	1884/518.29/1259.5	1659.4	1259.5	-0.3976	87837	133280	1.0956	0.13664	0.86336	0.27328	0.49975	FALSE
SAFB_13	SAFB	841.95/478.71/2131.3	566.57/500.01/564.69	841.95	564.69	-0.57544	897210	64511	1.0934	0.1371	0.8629	0.27421	0.501	FALSE
EBP_5	EBP	1502.8/920.6/1249.8	1492.6/774.21/906.77	1249.8	906.77	-0.46239	86181	98421	1.0934	0.13711	0.86289	0.27422	0.501	FALSE
VPS35_1	VPS35	483.63/474.22/688.58	281/117.21/413.4	483.63	281	-0.78117	21047	35658	1.0933	0.13712	0.86288	0.27425	0.501	FALSE
KCNK4_1	KCNK4	468.94/759.83/73.074	270.06/195.7/1154.4	468.94	270.06	-0.7939	120660	34501	1.0933	0.13714	0.86286	0.27428	0.501	FALSE
KDM6A_1	KDM6A	423.91/934.07/1118.6	935.16/495.71/640.81	934.07	640.81	-0.54293	147160	72088	1.0932	0.13714	0.86286	0.27429	0.501	FALSE
CCDC169-SOHLH2_9	CCDC169-SOHLH2	894.81/946.65/940.59	420.59/646.25/753.56	940.59	646.25	-0.54078	1066.2	72626	1.0932	0.13716	0.86284	0.27433	0.501	FALSE
SEC61B_6	SEC61B	723.49/627.81/571.48	633.17/3.2259/392.2	627.81	392.2	-0.67737	6164	47133	1.0927	0.13725	0.86275	0.27451	0.50125	FALSE
POLR2L_5	POLR2L	1182.6/553.26/749.48	730.79/266.67/489.52	749.48	489.52	-0.61349	113070	56964	1.0925	0.13731	0.86269	0.27462	0.50137	FALSE
CCT8_14	CCT8	164.47/0/176.13	71.163/0/206.22	164.47	71.163	-1.1973	13594	11252	1.0924	0.13733	0.86267	0.27465	0.50137	FALSE
CABIN1_10	CABIN1	969.22/1029.3/613.63	670.58/323.66/936.65	969.22	670.58	-0.53075	65024	74992	1.0913	0.13757	0.86243	0.27513	0.50194	FALSE
RNF112_15	RNF112	1448.9/436.5/932.16	425.16/639.8/1452.2	932.16	639.8	-0.54225	256370	71930	1.0911	0.13762	0.86238	0.27523	0.50202	FALSE
CEBPZ_2	CEBPZ	199.72/291.9/149.9	393.22/90.325/0	199.72	90.325	-1.1361	5489.8	13849	1.091	0.13763	0.86237	0.27526	0.50202	FALSE
DARS_9	DARS	186.01/193.1/264.19	86.673/167.75/50.109	193.1	86.673	-1.1466	2551.9	13359	1.0907	0.13771	0.86229	0.27542	0.50224	FALSE
NonTargeting_Human_0607	NonTargeting_Human_0607	484.61/162.56/486.22	508.18/41.936/282.34	484.61	282.34	-0.77725	51857	35735	1.09	0.13785	0.86215	0.27569	0.5026	FALSE
C19orf52_4	C19orf52	1105.3/1162.2/504.96	785.54/1781.8/662.98	1105.3	785.54	-0.49216	181820	86306	1.0888	0.13812	0.86188	0.27625	0.50338	FALSE
CEP120_6	CEP120	814.53/661.94/366.31	565.66/162.37/420.14	661.94	420.14	-0.65456	55341	49879	1.0886	0.13817	0.86183	0.27635	0.50348	FALSE
MTHFD1_11	MTHFD1	1342.2/865.81/1902.7	976.22/1532.3/987.72	1342.2	987.72	-0.44207	270570	106230	1.0877	0.13835	0.86165	0.27671	0.50391	FALSE
OR5AR1_2	OR5AR1	947.68/1665.2/1651.7	1173.3/1815.1/1255.6	1651.7	1255.6	-0.39526	247880	132620	1.0876	0.13839	0.86161	0.27678	0.50392	FALSE
HNRNPU_3	HNRNPU	855.65/999.64/1109.2	697.04/387.11/792.1	999.64	697.04	-0.51955	16371	77512	1.0875	0.1384	0.8616	0.2768	0.50392	FALSE
CLK2_2	CLK2	1395.1/800.25/1553.3	1164.2/1033.4/742.96	1395.1	1033.4	-0.43265	189430	110710	1.0872	0.13847	0.86153	0.27694	0.50404	FALSE
GTF2H3_9	GTF2H3	2242.9/1273.6/1463.4	968.92/1092.5/1249.8	1463.4	1092.5	-0.42131	321860	116510	1.0865	0.13863	0.86137	0.27726	0.50454	FALSE
WDR82_6	WDR82	461.11/491.29/521.82	166.96/288.18/385.45	491.29	288.18	-0.76754	921.46	36262	1.0856	0.13882	0.86118	0.27764	0.50503	FALSE
KDM6A_5	KDM6A	1697.6/1609.5/2563.2	1296.5/765.61/1317.3	1697.6	1296.5	-0.38866	378520	136560	1.0855	0.13885	0.86115	0.27769	0.50503	FALSE
SIN3B_4	SIN3B	849.78/440.09/1047.4	753.6/573.13/161.89	849.78	573.13	-0.5674	103450	65153	1.0855	0.13885	0.86115	0.27769	0.50503	FALSE
C2orf49_15	C2orf49	1077.9/1722.6/1608.6	1218.9/1924.8/689.96	1608.6	1218.9	-0.3999	147320	128920	1.0853	0.1389	0.8611	0.27781	0.50508	FALSE
NonTargeting_Human_0335	NonTargeting_Human_0335	719.57/1464/1728.5	1881.3/1093.6/1059	1464	1093.6	-0.42051	312050	116570	1.0849	0.13897	0.86103	0.27795	0.50519	FALSE
SLC35A2_14	SLC35A2	969.22/1534/1234.8	858.52/896.8/2453.4	1234.8	896.8	-0.46094	80040	97159	1.0844	0.13909	0.86091	0.27819	0.50552	FALSE
CCT8_9	CCT8	0/206.57/813.18	94.885/0/305.47	206.57	94.885	-1.1143	205320	14358	1.084	0.13918	0.86082	0.27836	0.50571	FALSE
MORC3_10	MORC3	526.71/1176.6/588.34	363.12/96.776/773.79	588.34	363.12	-0.6947	174910	43972	1.0837	0.13924	0.86076	0.27848	0.50576	FALSE
SNAPC3_6	SNAPC3	815.51/394.29/329.77	636.82/217.21/146.47	394.29	217.21	-0.85719	90797	28661	1.0837	0.13924	0.86076	0.27848	0.50576	FALSE
CCDC178_6	CCDC178	886/569.43/302.6	301.99/348.4/1036.9	569.43	348.4	-0.70718	85708	42462	1.0837	0.13925	0.86075	0.27851	0.50576	FALSE
KCNK12_3	KCNK12	2271.3/2062.1/1354.7	3270.8/1366.7/1617.9	2062.1	1617.9	-0.34981	272130	168150	1.0833	0.13934	0.86066	0.27867	0.50598	FALSE
PPIL2_3	PPIL2	856.63/1177.5/1331.3	848.49/1142/724.65	1177.5	848.49	-0.47225	63294	92346	1.0828	0.13945	0.86055	0.27889	0.50623	FALSE
NDNL2_12	NDNL2	1414.7/1647.2/1531.7	1153.2/2656/1063.8	1531.7	1153.2	-0.4092	13519	122350	1.0822	0.13958	0.86042	0.27916	0.50641	FALSE
CLK2_15	CLK2	902.65/1146/578.97	617.66/431.19/950.14	902.65	617.66	-0.5466	82003	69497	1.0822	0.13958	0.86042	0.27916	0.50641	FALSE
DAP3_15	DAP3	767.54/437.4/589.28	317.5/791.42/364.25	589.28	364.25	-0.6925	27423	44047	1.0818	0.13967	0.86033	0.27934	0.50667	FALSE
CHD7_7	CHD7	676.49/693.37/595.83	509.09/433.34/140.69	676.49	433.34	-0.64137	3395.5	51053	1.0814	0.13975	0.86025	0.2795	0.50688	FALSE
GFER_12	GFER	1811.2/702.35/1585.1	1584.8/1200/1048.4	1585.1	1200	-0.40125	415200	126910	1.081	0.13984	0.86016	0.27968	0.50712	FALSE
SYTL3_15	SYTL3	947.68/1790/1443.7	1077.5/1055.9/2048.7	1443.7	1077.5	-0.42174	182980	114840	1.0806	0.13993	0.86007	0.27986	0.50723	FALSE
DYRK1A_6	DYRK1A	1311.9/1254.7/1044.6	915.09/1075.3/135.87	1254.7	915.09	-0.45495	23711	98839	1.0804	0.13998	0.86002	0.27996	0.50729	FALSE
CSNK1A1_14	CSNK1A1	355.38/200.29/245.45	78.462/118.28/357.51	245.45	118.28	-1.0469	7061.9	17265	1.0803	0.14001	0.85999	0.28002	0.50729	FALSE
VPS72_12	VPS72	925.16/1868.1/1261.9	921.48/1079.6/559.87	1261.9	921.48	-0.45319	240460	99447	1.0797	0.14013	0.85987	0.28027	0.50752	FALSE
GNB1L_8	GNB1L	1725/1975.9/1109.2	1094.8/1322.6/1609.3	1725	1322.6	-0.38296	221080	138920	1.0796	0.14016	0.85984	0.28031	0.50752	FALSE
SDHAF1_6	SDHAF1	1325.6/1380.5/562.11	709.81/2250.6/976.15	1325.6	976.15	-0.44105	292950	104820	1.0793	0.14022	0.85978	0.28043	0.50767	FALSE
SLC35A2_11	SLC35A2	2521.9/2265.1/2638.2	1078.4/2029.1/2415.8	2521.9	2029.1	-0.31356	39727	208540	1.0792	0.14024	0.85976	0.28048	0.50767	FALSE
DNAJC13_14	DNAJC13	1534.1/1190.9/836.6	385.93/861.31/868.23	1190.9	861.31	-0.46704	121660	93476	1.0783	0.14044	0.85956	0.28088	0.50822	FALSE
DYRK1A_4	DYRK1A	754.82/1280.8/600.52	497.23/606.47/64.563	754.82	497.23	-0.60122	150210	57398	1.0783	0.14045	0.85955	0.28091	0.50822	FALSE
ATP6V1H_11	ATP6V1H	262.37/1582.5/852.53	978.04/577.43/330.52	852.53	577.43	-0.56129	440600	65379	1.0775	0.14062	0.85938	0.28124	0.50873	FALSE
MID1_4	MID1	1783.8/2501.3/1230.1	1374.9/1055.9/1743.2	1783.8	1374.9	-0.37533	410750	143990	1.0774	0.14065	0.85935	0.28129	0.50873	FALSE
COA4_15	COA4	523.77/348.48/443.13	97.622/253.77/349.8	443.13	253.77	-0.80178	7730.5	32474	1.0772	0.14069	0.85931	0.28138	0.50873	FALSE
FAM219B_4	FAM219B	1647.7/1195.4/1766	1256.3/2202.2/1087	1647.7	1256.3	-0.39096	109250	132270	1.0761	0.14094	0.85906	0.28189	0.50917	FALSE
CCT8_7	CCT8	658.87/466.14/769.15	420.59/840.88/235.12	658.87	420.59	-0.64633	24654	49632	1.0755	0.14108	0.85892	0.28216	0.50942	FALSE
DROSHA_7	DROSHA	157.62/249.69/510.58	469.86/121.51/92.508	249.69	121.51	-1.033	38271	17584	1.0748	0.14123	0.85877	0.28246	0.50975	FALSE
SPINT1_10	SPINT1	559.01/522.72/448.75	1220.7/76.346/314.14	522.72	314.14	-0.7328	3394.6	38748	1.0747	0.14126	0.85874	0.28252	0.50978	FALSE
SSH3_2	SSH3	901.67/877.49/549.93	836.63/598.94/518.43	877.49	598.94	-0.55021	53941	67428	1.0741	0.14139	0.85861	0.28277	0.51007	FALSE
CTR9_7	CTR9	202.65/575.71/415.96	212.58/234.41/438.45	415.96	234.41	-0.82471	35510	30349	1.074	0.1414	0.8586	0.28281	0.51007	FALSE
MRPL9_5	MRPL9	722.51/1124.5/649.23	528.25/120.43/472.18	722.51	472.18	-0.61263	83476	54775	1.0735	0.14153	0.85847	0.28306	0.51038	FALSE
USP39_15	USP39	686.28/211.06/1181.4	1374/443.02/318.96	686.28	443.02	-0.63028	235470	51843	1.0733	0.14157	0.85843	0.28313	0.51043	FALSE
ALG8_15	ALG8	579.57/725.7/322.27	398.7/316.14/358.47	579.57	358.47	-0.69161	43778	43271	1.0731	0.14162	0.85838	0.28325	0.51056	FALSE
NonTargeting_Human_0888	NonTargeting_Human_0888	508.11/590.08/957.46	366.77/1312.9/353.65	590.08	366.77	-0.68458	70841	44111	1.0727	0.1417	0.8583	0.2834	0.51068	FALSE
FZD6_14	FZD6	964.32/1559.2/1588	1150.5/2014/1180.4	1559.2	1180.4	-0.40117	177340	124690	1.0726	0.14173	0.85827	0.28345	0.51071	FALSE
COX5B_9	COX5B	1144.5/1818.8/1787.5	1380.4/1444.1/1099.5	1787.5	1380.4	-0.37263	207240	144310	1.0717	0.14193	0.85807	0.28387	0.5108	FALSE
ZBTB44_5	ZBTB44	633.42/916.11/745.73	736.27/388.18/491.45	745.73	491.45	-0.60061	20822	56660	1.0716	0.14196	0.85804	0.28392	0.5108	FALSE
BRICD5_11	BRICD5	1990.3/2208.5/1895.2	1843.9/1559.2/912.55	1990.3	1559.2	-0.35202	28331	161890	1.0716	0.14196	0.85804	0.28392	0.5108	FALSE
FAM104A_15	FAM104A	304.47/381.71/361.62	196.16/88.174/285.23	361.62	196.16	-0.87913	1834.9	26130	1.0707	0.14216	0.85784	0.28432	0.51123	FALSE
MED8_11	MED8	369.09/345.79/556.49	93.972/727.97/201.4	369.09	201.4	-0.87067	17831	26707	1.0706	0.14216	0.85784	0.28433	0.51123	FALSE
ZBTB8OS_9	ZBTB8OS	772.44/590.98/708.25	87.586/1016.2/461.58	708.25	461.58	-0.61661	8936.2	53620	1.0695	0.14242	0.85758	0.28484	0.51169	FALSE
NR2C2AP_2	NR2C2AP	1293.3/1176.6/1182.3	860.35/18.28/856.66	1182.3	856.66	-0.46433	6173.7	92751	1.0694	0.14244	0.85756	0.28488	0.51169	FALSE
DGKK_7	DGKK	1259/1803.5/529.32	922.39/548.4/1667.1	1259	922.39	-0.44842	414450	99200	1.0689	0.14256	0.85744	0.28513	0.51206	FALSE
GTF3A_12	GTF3A	929.08/906.23/1399.6	643.21/532.27/1078.3	929.08	643.21	-0.52983	110980	71676	1.0688	0.14259	0.85741	0.28517	0.51207	FALSE
CHMP1A_12	CHMP1A	2703/2284.9/2653.1	1733.5/2915.1/2151.8	2653.1	2151.8	-0.30205	69051	220160	1.0685	0.14264	0.85736	0.28528	0.51219	FALSE
SIN3B_6	SIN3B	759.71/1193.6/229.53	503.62/1126.9/241.87	759.71	503.62	-0.59215	234690	57796	1.0682	0.14271	0.85729	0.28542	0.51236	FALSE
ANAPC16_12	ANAPC16	1373.5/502.06/986.5	691.56/518.29/1116.8	986.5	691.56	-0.51183	192240	76423	1.0676	0.14286	0.85714	0.28572	0.51283	FALSE
CMAS_4	CMAS	779.29/860.43/1130.8	586.64/582.81/1091.8	860.43	586.64	-0.55179	39835	66027	1.067	0.14298	0.85702	0.28596	0.51318	FALSE
FRG2C_15	FRG2C	370.06/874.8/816.93	551.06/398.93/1586.1	816.93	551.06	-0.56715	101520	62463	1.0658	0.14325	0.85675	0.2865	0.51377	FALSE
GMPPB_3	GMPPB	387.69/1646.3/807.56	281.92/905.4/543.49	807.56	543.49	-0.57046	439890	61698	1.0653	0.14337	0.85663	0.28673	0.51404	FALSE
WRNIP1_4	WRNIP1	275.1/596.37/494.65	157.84/962.39/294.87	494.65	294.87	-0.74437	29275	36528	1.0634	0.14381	0.85619	0.28761	0.51516	FALSE
SNF8_14	SNF8	1210.1/1033.8/872.2	732.62/56.991/1002.2	1033.8	732.62	-0.49621	28590	80346	1.0629	0.14391	0.85609	0.28781	0.51539	FALSE
DDX52_4	DDX52	685.31/640.38/446.88	287.39/408.61/747.77	640.38	408.61	-0.64692	19731	48144	1.0629	0.14391	0.85609	0.28782	0.51539	FALSE
NAA10_11	NAA10	876.21/1356.2/1019.3	889.54/720.45/642.74	1019.3	720.45	-0.50001	66992	79143	1.0628	0.14393	0.85607	0.28787	0.51539	FALSE
CPSF2_1	CPSF2	331.88/248.79/202.36	297.43/0/122.38	248.79	122.38	-1.0176	4530.3	17516	1.0624	0.14403	0.85597	0.28805	0.51564	FALSE
ARPC4_5	ARPC4	856.63/700.56/707.32	829.33/369.9/462.54	707.32	462.54	-0.6117	11170	53544	1.062	0.14411	0.85589	0.28822	0.51579	FALSE
COPS6_11	COPS6	269.23/423.03/388.79	562.92/1.0753/216.82	388.79	216.82	-0.83959	7733.8	28234	1.0617	0.14419	0.85581	0.28839	0.51595	FALSE
DNLZ_14	DNLZ	1049.5/2395.4/1939.3	899.58/1518.3/1582.3	1939.3	1518.3	-0.35284	499860	157460	1.0609	0.14438	0.85562	0.28875	0.5163	FALSE
MEF2B_3	MEF2B	990.76/927.79/1000.6	697.04/616.14/1168.9	990.76	697.04	-0.50668	2030.5	76776	1.0607	0.14442	0.85558	0.28883	0.5163	FALSE
PHKG2_10	PHKG2	321.11/645.77/748.54	1088.4/291.4/413.4	645.77	413.4	-0.64224	57981	48577	1.0607	0.14442	0.85558	0.28884	0.5163	FALSE
S100A14_15	S100A14	1180.7/589.19/583.65	368.59/207.53/760.3	589.19	368.59	-0.67524	174950	44039	1.0605	0.14445	0.85555	0.28891	0.51634	FALSE
METAP1D_13	METAP1D	974.11/954.73/529.32	666.93/748.4/325.71	954.73	666.93	-0.51691	90676	73794	1.0603	0.14451	0.85549	0.28902	0.51646	FALSE
SMC1A_9	SMC1A	776.35/0/453.43	264.58/491.41/76.127	453.43	264.58	-0.77491	154940	33282	1.0592	0.14476	0.85524	0.28952	0.51706	FALSE
GIGYF2_3	GIGYF2	446.43/551.46/852.53	339.4/734.43/282.34	551.46	339.4	-0.69867	50837	41031	1.059	0.14479	0.85521	0.28959	0.51708	FALSE
POLR2C_5	POLR2C	720.55/317.05/724.18	263.67/604.32/474.1	720.55	474.1	-0.60285	81414	54616	1.0584	0.14494	0.85506	0.28989	0.51741	FALSE
ZNF548_6	ZNF548	885.02/1025.7/833.79	609.45/734.43/591.67	885.02	609.45	-0.53747	11205	68047	1.0577	0.1451	0.8549	0.29019	0.51788	FALSE
KRTAP13-2_13	KRTAP13-2	1713.3/984.37/1056.8	753.6/258.07/1827	1056.8	753.6	-0.48722	218120	82259	1.0574	0.14516	0.85484	0.29031	0.51802	FALSE
NonTargeting_Human_0986	NonTargeting_Human_0986	986.84/1720/1703.2	833.89/1311.9/2580.6	1703.2	1311.9	-0.37637	256720	137050	1.0571	0.14524	0.85476	0.29047	0.51823	FALSE
SCYL1_5	SCYL1	1887.5/1523.3/1692.9	1379.5/1303.3/354.61	1692.9	1303.3	-0.3771	33329	136160	1.0559	0.14551	0.85449	0.29101	0.51859	FALSE
MRPL28_5	MRPL28	1256.1/1606.8/1876.5	1214.3/1228/1533.1	1606.8	1228	-0.38761	97875	128770	1.0556	0.14557	0.85443	0.29113	0.51873	FALSE
GZF1_3	GZF1	343.63/528.11/576.16	322.06/340.87/273.67	528.11	322.06	-0.71177	18171	39176	1.0552	0.14567	0.85433	0.29134	0.51881	FALSE
TMEM221_6	TMEM221	1270.8/1637.3/1660.1	1477.1/1254.9/1212.2	1637.3	1254.9	-0.38354	67447	131390	1.0551	0.14568	0.85432	0.29136	0.51881	FALSE
PFDN2_12	PFDN2	1919.8/1020.3/2114.5	1503.6/1617.2/1114.9	1919.8	1503.6	-0.35239	423520	155770	1.0547	0.14577	0.85423	0.29154	0.51884	FALSE
NELFA_6	NELFA	792.02/670.02/924.67	859.44/533.35/376.78	792.02	533.35	-0.56958	16240	60429	1.0546	0.14579	0.85421	0.29159	0.51884	FALSE
MEF2BNB_14	MEF2BNB	462.09/380.81/1142	271.88/70.969/316.07	462.09	271.88	-0.76303	234450	33962	1.0546	0.14581	0.85419	0.29162	0.51884	FALSE
CHRND_2	CHRND	632.44/652.95/517.14	404.17/546.25/337.27	632.44	404.17	-0.64467	6857.5	47505	1.0542	0.1459	0.8541	0.29179	0.51891	FALSE
GAPDH_7	GAPDH	434.68/414.05/666.1	317.5/251.62/0	434.68	251.62	-0.78631	26990	31812	1.0536	0.14604	0.85396	0.29208	0.5192	FALSE
TRIM8_14	TRIM8	3253.2/2513/3388.6	3406.7/2337.7/2702	3253.2	2702	-0.26776	283120	273810	1.0534	0.14607	0.85393	0.29214	0.51921	FALSE
VPS72_5	VPS72	799.85/459.85/1294.7	540.11/266.67/709.23	799.85	540.11	-0.5656	180250	61068	1.0533	0.1461	0.8539	0.2922	0.51921	FALSE
EWSR1_6	EWSR1	1439.1/2214.8/1831.5	609.45/1476.4/1426.2	1831.5	1426.2	-0.36068	150450	148120	1.0533	0.14611	0.85389	0.29221	0.51921	FALSE
RNF151_14	RNF151	2038.3/2544.5/2441.4	1643.1/1968.9/3694.5	2441.4	1968.9	-0.31021	86563	201420	1.0529	0.14619	0.85381	0.29238	0.51942	FALSE
ARPC3_9	ARPC3	384.75/421.23/685.77	337.57/241.94/191.76	421.23	241.94	-0.79743	35656	30761	1.0521	0.14637	0.85363	0.29273	0.51998	FALSE
MRPS21_6	MRPS21	1512.6/1425.4/1858.7	434.28/1147.3/1293.2	1512.6	1147.3	-0.3984	63707	120710	1.0513	0.14657	0.85343	0.29314	0.52046	FALSE
NR2C2AP_1	NR2C2AP	1840.5/1917.5/2433	907.79/1701.1/1503.3	1917.5	1503.3	-0.35096	135800	155570	1.0504	0.14677	0.85323	0.29355	0.52105	FALSE
MED12_1	MED12	1287.4/894.56/751.35	338.48/619.37/1383.8	894.56	619.37	-0.52966	87415	68831	1.0501	0.14683	0.85317	0.29367	0.52112	FALSE
EIF2B4_9	EIF2B4	775.37/316.15/1033.3	520.95/384.96/527.1	775.37	520.95	-0.57283	138720	59072	1.0494	0.14699	0.85301	0.29398	0.52157	FALSE
PACRGL_15	PACRGL	2457.3/2593.9/2522	1963.4/2723.7/2042.9	2522	2042.9	-0.30382	4673.9	208540	1.0491	0.14706	0.85294	0.29412	0.52157	FALSE
ZNF263_14	ZNF263	1445/1790/1195.4	1089.3/658.08/1236.3	1445	1089.3	-0.40729	90661	114950	1.0491	0.14707	0.85293	0.29415	0.52157	FALSE
GIGYF2_6	GIGYF2	325.03/624.21/1075.5	459.83/398.93/253.43	624.21	398.93	-0.64459	146580	46845	1.0481	0.1473	0.8527	0.2946	0.522	FALSE
RNMT_6	RNMT	1435.2/996.94/1279.7	774.59/1462.4/947.25	1279.7	947.25	-0.43363	52073	100950	1.0466	0.14765	0.85235	0.2953	0.52307	FALSE
TNFRSF8_13	TNFRSF8	1307/1730.7/1469	1056.5/1976.4/1111.1	1469	1111.1	-0.40255	47380	116990	1.0464	0.14768	0.85232	0.29536	0.52307	FALSE
AGAP4_8	AGAP4	1528.2/2184.3/2052.6	1681.5/1314/1624.7	2052.6	1624.7	-0.33714	146160	167320	1.0462	0.14773	0.85227	0.29546	0.52315	FALSE
MED9_2	MED9	745.03/2109.8/1843.7	617.66/1439.8/1525.4	1843.7	1439.8	-0.35651	638940	149170	1.0457	0.14784	0.85216	0.29568	0.52347	FALSE
JAK1_3	JAK1	1851.3/847.85/1570.2	962.53/1200/2325.2	1570.2	1200	-0.38755	300380	125630	1.0443	0.14818	0.85182	0.29636	0.52445	FALSE
NOTCH2NL_4	NOTCH2NL	4037.4/2741.1/3758.6	3168.6/3206.5/3159.7	3758.6	3168.6	-0.24629	556490	319540	1.0438	0.14829	0.85171	0.29659	0.52463	FALSE
PGS1_9	PGS1	1713.3/1893.3/822.55	1325.6/2197.9/715.01	1713.3	1325.6	-0.3698	412890	137910	1.0438	0.1483	0.8517	0.29659	0.52463	FALSE
CORO1A_3	CORO1A	2438.7/2420.5/3132.8	1970.7/2287.2/1584.2	2438.7	1970.7	-0.30728	241050	201180	1.0435	0.14837	0.85163	0.29674	0.5248	FALSE
PROX1_13	PROX1	1191.5/343.09/746.67	713.46/498.94/416.29	746.67	498.94	-0.58065	180350	56736	1.0432	0.14843	0.85157	0.29686	0.52494	FALSE
NELFB_12	NELFB	472.86/520.93/681.09	112.22/474.2/318.96	520.93	318.96	-0.70595	13981	38606	1.0425	0.14858	0.85142	0.29717	0.52526	FALSE
DPAGT1_8	DPAGT1	413.14/82.63/385.04	526.43/217.21/123.34	385.04	217.21	-0.82305	46122	27943	1.0423	0.14864	0.85136	0.29727	0.52537	FALSE
PTAR1_14	PTAR1	1248.2/1606.8/1556.1	1011.8/1732.3/1189.1	1556.1	1189.1	-0.38776	48675	124430	1.0404	0.14908	0.85092	0.29816	0.52663	FALSE
ANO8_8	ANO8	2288.9/1308.6/906.87	711.63/1065.6/974.23	1308.6	974.23	-0.42532	561210	103390	1.04	0.14917	0.85083	0.29833	0.52671	FALSE
TMEM258_3	TMEM258	670.62/195.8/882.51	437.93/266.67/789.21	670.62	437.93	-0.61366	135180	50579	1.0399	0.1492	0.8508	0.29839	0.52674	FALSE
PON1_7	PON1	1114.1/1316.7/1309.7	975.3/1530.1/464.47	1309.7	975.3	-0.42494	19154	103480	1.0396	0.14925	0.85075	0.29851	0.52679	FALSE
S100A10_3	S100A10	570.76/812.82/519.95	277.36/1399/358.47	570.76	358.47	-0.66955	30588	42568	1.0393	0.14934	0.85066	0.29868	0.52703	FALSE
CDIPT_15	CDIPT	1419.6/1108.3/653.92	802.87/583.88/819.08	1108.3	802.87	-0.46464	151680	86557	1.0385	0.14952	0.85048	0.29904	0.52719	FALSE
UHRF2_13	UHRF2	1481.2/1376/917.17	1822/502.16/1033	1376	1033	-0.41324	110790	109090	1.0384	0.14954	0.85046	0.29907	0.52719	FALSE
TPP2_4	TPP2	538.45/1117.3/292.3	810.17/181.72/333.41	538.45	333.41	-0.68986	197830	39997	1.0381	0.14961	0.85039	0.29922	0.52728	FALSE
ATP5I_10	ATP5I	2069.6/1119.1/1872.8	692.48/2438.8/1468.6	1872.8	1468.6	-0.35054	303380	151690	1.0378	0.14968	0.85032	0.29937	0.52732	FALSE
MORC2_13	MORC2	1641.8/1865.5/1968.3	1210.7/1462.4/1855	1865.5	1462.4	-0.35098	30301	151050	1.037	0.14986	0.85014	0.29971	0.52785	FALSE
DNLZ_15	DNLZ	1135.6/546.07/1840	996.29/790.34/826.79	1135.6	826.79	-0.45745	421830	88842	1.0365	0.14999	0.85001	0.29999	0.5281	FALSE
PDGFA_12	PDGFA	817.47/614.33/951.83	772.76/488.18/558.9	817.47	558.9	-0.54775	29659	62508	1.0362	0.15006	0.84994	0.30012	0.52827	FALSE
GTF2H3_1	GTF2H3	1035.8/790.37/1602	329.36/741.95/1281.6	1035.8	741.95	-0.48078	190420	80514	1.036	0.15009	0.84991	0.30019	0.52831	FALSE
HAVCR1_11	HAVCR1	1437.2/1602.3/1375.3	1133.1/1087.1/876.9	1437.2	1087.1	-0.40241	15547	114290	1.0355	0.15021	0.84979	0.30042	0.52851	FALSE
ATP6V0D1_13	ATP6V0D1	435.66/307.17/487.16	255.46/552.7/215.85	435.66	255.46	-0.76778	9581.2	31889	1.0355	0.15022	0.84978	0.30043	0.52851	FALSE
KBTBD12_1	KBTBD12	58.74/516.44/393.47	153.28/251.62/224.53	393.47	224.53	-0.80665	63583	28598	1.0347	0.1504	0.8496	0.30079	0.52884	FALSE
YME1L1_11	YME1L1	878.17/1500.8/1372.5	1682.4/1031.2/925.08	1372.5	1031.2	-0.4121	130400	108790	1.0347	0.1504	0.8496	0.3008	0.52884	FALSE
ERP44_15	ERP44	661.81/940.36/912.49	638.65/379.58/683.21	912.49	638.65	-0.51411	31808	70308	1.0338	0.15061	0.84939	0.30123	0.52926	FALSE
GATS_5	GATS	759.71/1041/926.54	593.03/1421.5/650.45	926.54	650.45	-0.50976	20461	71466	1.0337	0.15063	0.84937	0.30126	0.52926	FALSE
DAP3_11	DAP3	166.43/1232.3/779.46	528.25/1033.4/338.23	779.46	528.25	-0.56036	290410	59404	1.0332	0.15076	0.84924	0.30152	0.52951	FALSE
MEF2B_9	MEF2B	2054.9/3284.5/1517.7	1632.2/1016.2/1813.5	2054.9	1632.2	-0.3321	900260	167520	1.0329	0.15084	0.84916	0.30167	0.52969	FALSE
BATF_15	BATF	2195.9/1743.3/1971.1	2527.2/1558.1/1140.9	1971.1	1558.1	-0.33903	51216	160220	1.0318	0.15107	0.84893	0.30215	0.5303	FALSE
SULT6B1_5	SULT6B1	349.51/381.71/124.6	233.56/193.55/149.36	349.51	193.55	-0.84928	25810	25195	1.0314	0.15118	0.84882	0.30236	0.5304	FALSE
CEP97_14	CEP97	351.46/686.19/379.42	210.75/334.42/214.89	379.42	214.89	-0.81731	47443	27507	1.0314	0.15119	0.84881	0.30237	0.5304	FALSE
NUDT17_1	NUDT17	1777.9/1587.9/1751	2082/1363.5/794.03	1751	1363.5	-0.36063	13653	141160	1.0314	0.15119	0.84881	0.30238	0.5304	FALSE
FAM57B_4	FAM57B	1240.4/1221.5/1693.8	938.81/501.09/918.34	1240.4	918.34	-0.43331	102970	97634	1.0309	0.1513	0.8487	0.30261	0.5306	FALSE
NIPSNAP1_6	NIPSNAP1	550.2/1213.4/1288.2	994.46/387.11/895.21	1213.4	895.21	-0.43833	222710	95362	1.0305	0.15138	0.84862	0.30276	0.53069	FALSE
C7orf26_1	C7orf26	357.34/341.3/244.52	187.94/143.01/828.72	341.3	187.94	-0.85728	4811.8	24562	1.0303	0.15143	0.84857	0.30286	0.53079	FALSE
NAA60_3	NAA60	1471.4/2060.4/1604.8	892.28/1235.5/1777.9	1604.8	1235.5	-0.37703	112650	128600	1.0298	0.15154	0.84846	0.30308	0.5311	FALSE
MED27_9	MED27	57.761/436.5/393.47	450.7/89.249/225.49	393.47	225.49	-0.80049	57277	28598	1.0288	0.1518	0.8482	0.30359	0.53163	FALSE
GSK3B_3	GSK3B	1531.2/1093.9/2399.3	1171.5/1144.1/1336.6	1531.2	1171.5	-0.38604	472370	122300	1.0286	0.15183	0.84817	0.30366	0.53163	FALSE
VPS29_5	VPS29	563.91/684.39/998.68	451.61/487.11/179.23	684.39	451.61	-0.59864	56646	51690	1.0285	0.15185	0.84815	0.3037	0.53163	FALSE
PQBP1_3	PQBP1	848.8/1109.2/823.49	394.14/650.55/586.85	848.8	586.85	-0.53168	34228	65073	1.0285	0.15187	0.84813	0.30373	0.53163	FALSE
SNAI1_9	SNAI1	792.02/1071.5/1024	757.25/734.43/715.01	1024	734.43	-0.47893	28030	79532	1.0272	0.15216	0.84784	0.30432	0.53243	FALSE
NRBP1_10	NRBP1	369.09/281.12/319.46	173.35/241.94/15.418	319.46	173.35	-0.8782	1966.3	22886	1.0264	0.15234	0.84766	0.30469	0.53284	FALSE
SEC13_3	SEC13	593.28/1444.2/943.4	458/666.68/787.28	943.4	666.68	-0.50024	186700	72858	1.026	0.15244	0.84756	0.30487	0.53309	FALSE
RPL28_9	RPL28	291.74/645.77/342.89	255.46/126.88/189.83	342.89	189.83	-0.84961	47177	24685	1.025	0.15267	0.84733	0.30535	0.53361	FALSE
MORC2_1	MORC2	1059.3/779.59/885.32	862.17/618.29/174.42	885.32	618.29	-0.5172	20721	68072	1.0247	0.15275	0.84725	0.30551	0.53382	FALSE
TRA2B_5	TRA2B	284.89/528.11/282.93	257.28/0/150.33	284.89	150.33	-0.91781	29580	20248	1.0237	0.15298	0.84702	0.30596	0.53439	FALSE
INTS6_5	INTS6	285.87/464.34/583.65	279.18/190.33/289.09	464.34	279.18	-0.73194	23044	34139	1.0234	0.15307	0.84693	0.30614	0.53454	FALSE
PLA2G10_11	PLA2G10	1486.1/1735.2/863.77	1134.1/1572.1/834.5	1486.1	1134.1	-0.38977	224690	118450	1.023	0.15315	0.84685	0.3063	0.53467	FALSE
GAPDH_5	GAPDH	358.32/369.14/328.83	195.24/201.08/305.47	358.32	201.08	-0.83033	493.22	25874	1.0229	0.15319	0.84681	0.30638	0.53473	FALSE
CPSF4_15	CPSF4	531.6/528.11/340.07	328.45/560.23/119.49	528.11	328.45	-0.68353	17685	39176	1.0223	0.15331	0.84669	0.30663	0.53501	FALSE
SEC13_8	SEC13	1101.4/492.19/881.57	615.84/1006.5/561.79	881.57	615.84	-0.51682	99970	67763	1.0221	0.15337	0.84663	0.30674	0.53508	FALSE
WDR55_8	WDR55	508.11/683.49/771.96	259.11/452.7/546.38	683.49	452.7	-0.5933	19294	51618	1.0205	0.15374	0.84626	0.30749	0.53583	FALSE
SREBF2_10	SREBF2	2125.4/1289.7/2031.1	2489.8/1036.6/1616	2031.1	1616	-0.32964	279240	165440	1.0205	0.15375	0.84625	0.3075	0.53583	FALSE
CAND1_12	CAND1	913.41/625.11/896.56	443.4/629.05/797.88	896.56	629.05	-0.51055	36984	68996	1.0196	0.15396	0.84604	0.30793	0.53651	FALSE
DGKK_1	DGKK	1384.3/1503.5/1567.3	1150.5/683.89/1609.3	1503.5	1150.5	-0.3858	9140.2	119930	1.0194	0.15401	0.84599	0.30801	0.53659	FALSE
CBWD1_11	CBWD1	699.01/766.12/653.92	853.05/465.6/456.76	699.01	465.6	-0.58519	3268.5	52872	1.0193	0.15403	0.84597	0.30806	0.53659	FALSE
PSMD9_12	PSMD9	428.81/312.56/296.98	169.7/105.38/464.47	312.56	169.7	-0.87728	6878.3	22357	1.0185	0.15421	0.84579	0.30842	0.53698	FALSE
DCAF4_2	DCAF4	1041.7/446.38/857.21	439.75/596.79/1314.4	857.21	596.79	-0.5217	101400	65763	1.017	0.15458	0.84542	0.30915	0.53809	FALSE
BID_2	BID	503.21/433.81/493.72	302.9/782.81/195.62	493.72	302.9	-0.703	1839.8	36454	1.0165	0.15469	0.84531	0.30938	0.53826	FALSE
MOCS3_6	MOCS3	514.96/828.99/289.49	20.984/319.36/676.47	514.96	319.36	-0.68755	74727	38133	1.0164	0.15473	0.84527	0.30945	0.53826	FALSE
DHRSX_9	DHRSX	854.67/1182.9/478.73	594.85/763.46/238.98	854.67	594.85	-0.5221	124520	65555	1.0163	0.15475	0.84525	0.3095	0.53826	FALSE
ZFAND1_11	ZFAND1	290.77/0/231.4	116.78/79.572/364.25	231.4	116.78	-0.98051	28535	16210	1.0162	0.15477	0.84523	0.30955	0.53826	FALSE
NonTargeting_Human_0769	NonTargeting_Human_0769	1550.7/1065.2/1924.3	1822/1024.8/1193	1550.7	1193	-0.37813	187640	123970	1.0162	0.15477	0.84523	0.30955	0.53826	FALSE
GREB1L_8	GREB1L	2159.7/1372.4/1832.5	1679.6/186.03/1441.6	1832.5	1441.6	-0.34592	159380	148200	1.0154	0.15496	0.84504	0.30993	0.53877	FALSE
GTF3A_9	GTF3A	967.26/1429.9/897.5	689.74/295.71/1107.2	967.26	689.74	-0.48725	109430	74830	1.0152	0.155	0.845	0.30999	0.5388	FALSE
FAM57B_7	FAM57B	949.64/1080.5/957.46	681.53/493.56/1004.1	957.46	681.53	-0.48983	7597.1	74020	1.015	0.15506	0.84494	0.31012	0.53892	FALSE
NonTargeting_Human_0957	NonTargeting_Human_0957	347.55/301.78/356.94	0/194.63/616.72	347.55	194.63	-0.83324	1091.5	25044	1.0149	0.15508	0.84492	0.31017	0.53892	FALSE
SYP_11	SYP	1519.4/1092.1/1189.8	624.96/1749.5/879.79	1189.8	879.79	-0.43505	59094	93380	1.0146	0.15514	0.84486	0.31028	0.53899	FALSE
MEF2BNB_7	MEF2BNB	972.15/864.92/616.44	603.98/313.99/852.81	864.92	603.98	-0.51735	36619	66395	1.0141	0.15527	0.84473	0.31055	0.53919	FALSE
EPN1_15	EPN1	651.04/1173.9/588.34	1211.6/341.94/427.85	651.04	427.85	-0.60449	138650	49001	1.014	0.15528	0.84472	0.31057	0.53919	FALSE
NonTargeting_Human_0333	NonTargeting_Human_0333	1771/2030.7/2525.7	962.53/2302.2/1618.9	2030.7	1618.9	-0.3268	156240	165410	1.0126	0.15563	0.84437	0.31126	0.54008	FALSE
ELP5_14	ELP5	73.426/1034.7/540.56	335.75/861.31/340.16	540.56	340.16	-0.66667	231180	40164	1.0122	0.15572	0.84428	0.31143	0.54023	FALSE
PPIAL4A_10	PPIAL4A	328.95/1009.5/649.23	1023.7/326.89/426.89	649.23	426.89	-0.60373	116190	48856	1.0118	0.15582	0.84418	0.31165	0.54045	FALSE
PTAR1_4	PTAR1	947.68/1211.6/1030.5	744.48/533.35/851.85	1030.5	744.48	-0.46854	19826	80077	1.0113	0.15593	0.84407	0.31186	0.54058	FALSE
NDNL2_10	NDNL2	1594.8/1200.8/1027.7	890.46/902.17/666.83	1200.8	890.46	-0.43099	92593	94306	1.0108	0.15605	0.84395	0.3121	0.5408	FALSE
RBBP5_12	RBBP5	325.03/866.71/565.85	625.87/353.77/360.4	565.85	360.4	-0.6494	74256	42177	1.0107	0.15608	0.84392	0.31216	0.5408	FALSE
POLRMT_11	POLRMT	982.92/992.45/945.28	932.42/704.32/594.56	982.92	704.32	-0.48027	754.07	76127	1.0104	0.15615	0.84385	0.3123	0.54096	FALSE
NonTargeting_Human_0352	NonTargeting_Human_0352	2573.8/2346/1656.3	1902.3/3356/1525.4	2346	1902.3	-0.30233	263750	193010	1.01	0.15626	0.84374	0.31251	0.54122	FALSE
C11orf57_9	C11orf57	621.67/392.49/1090.5	405.08/8.6024/426.89	621.67	405.08	-0.61669	136160	46641	1.0099	0.15628	0.84372	0.31255	0.54122	FALSE
CPSF2_11	CPSF2	1308.9/2249.9/2249.4	1815.6/2563.5/1574.6	2249.4	1815.6	-0.30893	442210	184520	1.0098	0.15629	0.84371	0.31258	0.54122	FALSE
PDHX_14	PDHX	1305/1067.9/1298.5	1421.4/122.58/975.19	1298.5	975.19	-0.41269	26602	102530	1.0097	0.15632	0.84368	0.31264	0.54125	FALSE
CAPZA1_4	CAPZA1	389.65/500.27/366.31	496.32/225.81/74.199	389.65	225.81	-0.78436	6391.1	28301	1.0094	0.15639	0.84361	0.31278	0.54132	FALSE
DDX52_9	DDX52	361.25/474.22/333.52	227.18/168.82/205.25	361.25	205.25	-0.81259	6765.6	26101	1.0092	0.15643	0.84357	0.31286	0.54132	FALSE
ABCB4_6	ABCB4	1141.5/1287/1034.3	840.28/503.24/1507.1	1141.5	840.28	-0.44157	16339	89334	1.0081	0.1567	0.8433	0.31339	0.54216	FALSE
KLHL20_12	KLHL20	1934.5/2710.6/1990.8	1186.1/3202.2/1585.2	1990.8	1585.2	-0.32853	260650	161930	1.008	0.15673	0.84327	0.31345	0.54219	FALSE
RDH14_13	RDH14	1616.3/1926.5/1003.4	2221.6/843.03/1253.7	1616.3	1253.7	-0.36631	235980	129590	1.0075	0.15685	0.84315	0.31371	0.54248	FALSE
WDR55_11	WDR55	1307/1852.9/1114.8	983.52/3213/873.05	1307	983.52	-0.40985	167460	103250	1.0067	0.15703	0.84297	0.31406	0.54286	FALSE
CDC73_2	CDC73	363.21/352.07/567.73	207.1/89.249/433.63	363.21	207.1	-0.80747	20975	26253	1.0063	0.15713	0.84287	0.31425	0.54296	FALSE
SLC35B2_4	SLC35B2	2313.4/2373.8/2207.2	1874.9/1657/1890.6	2313.4	1874.9	-0.30307	7462.7	190150	1.0056	0.1573	0.8427	0.3146	0.54324	FALSE
CAND1_2	CAND1	1045.6/923.3/822.55	1457/2.1506/655.27	923.3	655.27	-0.49407	12552	71199	1.0054	0.15734	0.84266	0.31469	0.54332	FALSE
GPR152_8	GPR152	130.21/539.79/319.46	114.96/626.9/176.34	319.46	176.34	-0.85362	42180	22886	1.005	0.15744	0.84256	0.31487	0.54356	FALSE
NonTargeting_Human_0482	NonTargeting_Human_0482	1643.8/1837.6/1263.8	1215.3/1595.7/1278.7	1643.8	1278.7	-0.36203	90971	131940	1.0049	0.15746	0.84254	0.31493	0.54356	FALSE
CABIN1_7	CABIN1	589.36/1478.4/531.19	380.45/1047.3/359.43	589.36	380.45	-0.6301	396840	44054	1.004	0.15769	0.84231	0.31537	0.54413	FALSE
HIST2H2BF_6	HIST2H2BF	749.92/1027.5/578.03	510.92/451.62/1389.5	749.92	510.92	-0.55275	53293	57000	1.004	0.15769	0.84231	0.31537	0.54413	FALSE
NonTargeting_Human_0955	NonTargeting_Human_0955	726.42/686.19/305.41	645.03/73.12/458.69	686.19	458.69	-0.58005	73304	51835	1.0037	0.15775	0.84225	0.31551	0.54421	FALSE
CHAF1B_1	CHAF1B	990.76/1458.6/786.01	845.75/712.92/439.41	990.76	712.92	-0.47422	130400	76776	1.0033	0.15785	0.84215	0.31571	0.54439	FALSE
USO1_4	USO1	1669.2/1777.4/1291	794.66/1522.6/1301.9	1669.2	1301.9	-0.35835	77388	134120	1.0031	0.15791	0.84209	0.31583	0.54445	FALSE
CPSF2_5	CPSF2	606.98/556.85/393.47	354.91/1215.1/324.74	556.85	354.91	-0.64839	14603	41460	1.0026	0.15802	0.84198	0.31604	0.54466	FALSE
CCT6B_1	CCT6B	670.62/0/575.22	369.5/229.04/463.5	575.22	369.5	-0.63714	169990	42924	1.0025	0.15805	0.84195	0.31611	0.5447	FALSE
EIF3C_2	EIF3C	454.26/291/424.39	252.72/482.81/38.545	424.39	252.72	-0.74554	9342.6	31008	1.0023	0.15809	0.84191	0.31618	0.54475	FALSE
GLOD5_2	GLOD5	984.88/652.06/1098.9	505.44/875.29/708.27	984.88	708.27	-0.47509	61889	76289	1.0021	0.15814	0.84186	0.31629	0.54477	FALSE
ELP3_7	ELP3	1697.6/1443.3/1763.1	1327.5/1334.4/1185.3	1697.6	1327.5	-0.35458	34476	136560	1.0016	0.15827	0.84173	0.31655	0.54482	FALSE
LSM7_12	LSM7	526.71/396.08/525.57	530.99/207.53/330.52	525.57	330.52	-0.66751	8384	38974	1.0014	0.15831	0.84169	0.31663	0.54482	FALSE
OR52B2_12	OR52B2	843.9/1111/398.16	476.25/1102.2/589.74	843.9	589.74	-0.51627	135020	64672	1.001	0.15841	0.84159	0.31682	0.54492	FALSE
ZBTB8OS_1	ZBTB8OS	627.54/342.19/549.93	102.18/359.15/349.8	549.93	349.8	-0.65123	24589	40909	1.0008	0.15846	0.84154	0.31692	0.54501	FALSE
SERPINB5_13	SERPINB5	317.2/393.39/214.54	124.99/180.65/175.38	317.2	175.38	-0.85124	8172.1	22712	1.0007	0.15849	0.84151	0.31697	0.54504	FALSE
EMC6_2	EMC6	1130.8/2065.7/1857.8	1469.8/491.41/1926.3	1857.8	1469.8	-0.33774	285900	150390	1.0004	0.15855	0.84145	0.3171	0.54506	FALSE
INTS8_1	INTS8	510.06/284.71/96.495	665.1/106.45/153.22	284.71	153.22	-0.88961	43104	20234	1.0004	0.15856	0.84144	0.31712	0.54506	FALSE
FAM156A_2	FAM156A	1216.9/1111.9/1458.7	907.79/1738.8/853.77	1216.9	907.79	-0.42238	34737	95657	0.9996	0.15875	0.84125	0.3175	0.54541	FALSE
KLHL20_5	KLHL20	1820/1232.3/1817.5	1669.6/1434.4/1410.7	1817.5	1434.4	-0.34124	171240	146900	0.99937	0.15881	0.84119	0.31761	0.54552	FALSE
CPSF2_2	CPSF2	435.66/266.75/54.337	141.41/533.35/123.34	266.75	141.41	-0.91079	36825	18872	0.99919	0.15885	0.84115	0.3177	0.54559	FALSE
MID1_2	MID1	840.97/902.64/939.66	639.56/645.18/545.41	902.64	639.56	-0.49642	2586.8	69497	0.99901	0.15889	0.84111	0.31779	0.54567	FALSE
CACNA1A_4	CACNA1A	1080.8/1074.2/1006.2	953.41/754.86/785.36	1074.2	785.36	-0.45133	2335	83710	0.99864	0.15899	0.84101	0.31797	0.54584	FALSE
ORMDL1_5	ORMDL1	557.06/996.94/331.64	248.16/355.92/422.07	557.06	355.92	-0.6448	122160	41476	0.99836	0.15905	0.84095	0.3181	0.54596	FALSE
NOMO1_13	NOMO1	1472.4/3270.2/2797.4	1950.6/2380.7/2315.6	2797.4	2315.6	-0.27261	989540	232990	0.99821	0.15909	0.84091	0.31818	0.54596	FALSE
TMEM183A_5	TMEM183A	1125.9/1386.7/1297.5	987.17/936.58/978.08	1297.5	978.08	-0.40738	18715	102450	0.99812	0.15911	0.84089	0.31822	0.54596	FALSE
ABCB4_4	ABCB4	1468.5/1287.9/1423.1	1087.5/1776.4/955.92	1423.1	1087.5	-0.38764	10162	113090	0.99785	0.15918	0.84082	0.31835	0.54596	FALSE
PLA2G10_4	PLA2G10	1561.5/1703.8/2258.7	2455.1/1334.4/1068.7	1703.8	1334.4	-0.35228	164100	137100	0.99753	0.15925	0.84075	0.31851	0.54596	FALSE
ZNF646_15	ZNF646	781.25/1736.1/1083.9	1640.4/598.94/794.03	1083.9	794.03	-0.44852	258480	84522	0.99749	0.15926	0.84074	0.31852	0.54596	FALSE
GPN1_7	GPN1	538.45/1562.8/780.39	1185.1/419.36/537.7	780.39	537.7	-0.53655	335330	59481	0.99747	0.15927	0.84073	0.31854	0.54596	FALSE
FBXL5_2	FBXL5	722.51/887.37/661.41	489.93/265.6/504.94	722.51	489.93	-0.55948	15456	54775	0.99723	0.15933	0.84067	0.31865	0.546	FALSE
RHOT2_15	RHOT2	1087.7/2040.6/1568.3	955.23/1452.7/1215.1	1568.3	1215.1	-0.3678	227030	125470	0.997	0.15938	0.84062	0.31877	0.54604	FALSE
EPHA2_5	EPHA2	1791.6/1471.2/1166.4	1763.6/1130.1/980.97	1471.2	1130.1	-0.38017	97784	117180	0.99629	0.15955	0.84045	0.31911	0.5464	FALSE
SHC1_15	SHC1	723.49/1020.3/795.38	727.14/550.55/482.78	795.38	550.55	-0.52997	27878	60703	0.99586	0.15966	0.84034	0.31932	0.54661	FALSE
GTF2E1_10	GTF2E1	884.04/1219.7/1440.9	911.44/2235.5/762.23	1219.7	911.44	-0.41989	80788	95891	0.99557	0.15973	0.84027	0.31946	0.54662	FALSE
ADAMTSL1_7	ADAMTSL1	1862.1/1464.9/1161.7	1124.9/1073.1/1191	1464.9	1124.9	-0.38065	124840	116640	0.9954	0.15977	0.84023	0.31954	0.54666	FALSE
TPP2_8	TPP2	288.81/568.53/499.34	524.6/306.46/311.25	499.34	311.25	-0.6802	24555	36898	0.99518	0.15983	0.84017	0.31965	0.54671	FALSE
HDAC3_12	HDAC3	1516.5/718.52/979	147.8/845.18/705.37	979	705.37	-0.47235	178370	75802	0.9945	0.15999	0.84001	0.31998	0.54712	FALSE
WWP1_5	WWP1	554.12/580.2/944.34	212.58/375.28/847.03	580.2	375.28	-0.62725	66638	43322	0.99368	0.16019	0.83981	0.32038	0.5475	FALSE
USP39_6	USP39	203.63/0/260.44	102.18/0/105.04	203.63	102.18	-0.98783	22347	14139	0.99306	0.16034	0.83966	0.32068	0.54767	FALSE
RTBDN_6	RTBDN	793/1729.8/239.83	1281.9/204.31/549.27	793	549.27	-0.529	591830	60509	0.99301	0.16035	0.83965	0.32071	0.54767	FALSE
ALG14_2	ALG14	846.84/1020.3/1087.7	1110.3/693.56/741.03	1020.3	741.03	-0.46085	17313	79227	0.99266	0.16044	0.83956	0.32087	0.54782	FALSE
HYPK_5	HYPK	374.96/251.48/510.58	245.42/163.44/217.78	374.96	217.78	-0.7811	16820	27162	0.9924	0.1605	0.8395	0.321	0.54795	FALSE
NXPH2_4	NXPH2	2453.4/1957.1/2253.1	1826.5/1511.9/2118.1	2253.1	1826.5	-0.30267	63878	184850	0.99218	0.16056	0.83944	0.32111	0.54806	FALSE
CPSF2_13	CPSF2	744.05/246.09/338.2	260.02/191.4/39.509	338.2	191.4	-0.81801	86597	24324	0.9918	0.16065	0.83935	0.3213	0.54814	FALSE
PIGQ_4	PIGQ	1239.4/1293.3/1065.2	1003.6/515.07/929.9	1239.4	929.9	-0.41414	16631	97551	0.99113	0.16081	0.83919	0.32162	0.54828	FALSE
IBA57_10	IBA57	534.54/1030.2/1002.4	726.23/925.83/618.65	1002.4	726.23	-0.46444	109840	77743	0.99111	0.16082	0.83918	0.32163	0.54828	FALSE
SSH3_12	SSH3	480.69/427.52/244.52	206.19/257/336.31	427.52	257	-0.73201	18159	31252	0.99104	0.16083	0.83917	0.32166	0.54828	FALSE
PGA3_14	PGA3	742.09/502.96/834.73	499.06/507.54/1184.3	742.09	507.54	-0.54718	32882	56364	0.99099	0.16085	0.83915	0.32169	0.54828	FALSE
ATP5F1_15	ATP5F1	1046.6/387.1/952.77	1225.3/445.17/684.17	952.77	684.17	-0.47717	164390	73632	0.99061	0.16094	0.83906	0.32188	0.54837	FALSE
MRPL9_11	MRPL9	1545.9/1806.2/1476.5	2216.1/1197.9/774.76	1545.9	1197.9	-0.36765	36291	123550	0.99	0.16109	0.83891	0.32217	0.54866	FALSE
TM9SF2_14	TM9SF2	1344.2/1446.9/1771.6	1319.3/992.5/1111.1	1446.9	1111.1	-0.38074	57979	115110	0.98993	0.1611	0.8389	0.32221	0.54866	FALSE
RICTOR_15	RICTOR	169.37/501.17/350.38	375.89/135.49/200.43	350.38	200.43	-0.80272	27751	25262	0.98951	0.16121	0.83879	0.32241	0.54882	FALSE
WRNIP1_1	WRNIP1	171.33/202.98/292.3	0/102.15/335.34	202.98	102.15	-0.98365	4489.5	14091	0.98942	0.16123	0.83877	0.32246	0.54882	FALSE
CCT6A_10	CCT6A	553.14/355.67/245.45	204.37/601.09/95.399	355.67	204.37	-0.79637	25571	25670	0.98865	0.16142	0.83858	0.32284	0.54931	FALSE
POLR2L_3	POLR2L	1122.9/837.97/1635.7	830.24/349.47/849.92	1122.9	830.24	-0.4352	172080	87778	0.98813	0.16154	0.83846	0.32309	0.54955	FALSE
GPN3_4	GPN3	2476.9/2187/2345.9	1654.1/1911.9/1934	2345.9	1911.9	-0.29499	21204	193000	0.98786	0.16161	0.83839	0.32322	0.54966	FALSE
C9orf41_6	C9orf41	626.57/1497.2/1187.9	281/909.7/886.54	1187.9	886.54	-0.42177	205390	93222	0.98727	0.16176	0.83824	0.32351	0.55	FALSE
BST2_1	BST2	1087.7/1226/1261	919.65/300.01/1668	1226	919.65	-0.41438	10176	96419	0.98663	0.16191	0.83809	0.32382	0.55022	FALSE
EWSR1_8	EWSR1	1438.2/1298.7/1198.2	844.84/982.82/1212.2	1298.7	982.82	-0.40174	14772	102550	0.98656	0.16193	0.83807	0.32386	0.55022	FALSE
C1GALT1_4	C1GALT1	1396.1/778.69/1059.6	776.41/433.34/992.54	1059.6	776.41	-0.44809	96060	82493	0.98627	0.162	0.838	0.324	0.5503	FALSE
SPDYE2_10	SPDYE2	1062.2/242.5/160.2	177/2.1506/127.2	242.5	127.2	-0.92554	339360	17043	0.98598	0.16207	0.83793	0.32414	0.55046	FALSE
DENND4A_14	DENND4A	1384.3/600.86/1191.7	693.39/890.34/1057.1	1191.7	890.34	-0.42014	193080	93537	0.98541	0.16221	0.83779	0.32442	0.55086	FALSE
BRD2_7	BRD2	954.53/204.78/998.68	959.79/687.11/447.12	954.53	687.11	-0.47366	282040	73778	0.98528	0.16224	0.83776	0.32448	0.55089	FALSE
ASH2L_6	ASH2L	442.51/620.62/756.03	780.97/294.63/409.54	620.62	409.54	-0.59851	25030	46557	0.9851	0.16229	0.83771	0.32458	0.5509	FALSE
ELP5_6	ELP5	734.26/1217/1476.5	912.35/1411.9/795.96	1217	912.35	-0.41526	150180	95664	0.98508	0.16229	0.83771	0.32458	0.5509	FALSE
BOLA2_4	BOLA2	1466.6/1515.2/1285.4	962.53/1411.9/1130.3	1466.6	1130.3	-0.37539	17599	116780	0.98388	0.16259	0.83741	0.32517	0.55169	FALSE
ANKHD1-EIF4EBP3_4	ANKHD1-EIF4EBP3	1602.6/2252.6/1689.1	1326.6/2122.6/1107.2	1689.1	1326.6	-0.34836	162460	135840	0.98376	0.16262	0.83738	0.32523	0.55169	FALSE
SYS1_3	SYS1	1144.5/545.18/678.28	157.84/645.18/456.76	678.28	456.76	-0.56941	117520	51197	0.98363	0.16265	0.83735	0.3253	0.55169	FALSE
VPS51_8	VPS51	670.62/944.85/1013.7	1049.2/602.16/679.36	944.85	679.36	-0.47532	39969	72978	0.98359	0.16266	0.83734	0.32532	0.55169	FALSE
EXT1_4	EXT1	575.66/1030.2/218.28	311.11/550.55/373.89	575.66	373.89	-0.62126	167150	42959	0.98276	0.16286	0.83714	0.32573	0.55192	FALSE
ISG20_8	ISG20	2007.9/1039.2/2041.4	1144.1/1610.8/3225.3	2007.9	1610.8	-0.31777	469830	163430	0.98243	0.16294	0.83706	0.32589	0.55199	FALSE
POLR3H_4	POLR3H	517.9/202.08/375.67	219.88/241.94/71.308	375.67	219.88	-0.77008	25180	27217	0.98237	0.16296	0.83704	0.32592	0.55199	FALSE
RNMT_15	RNMT	326.99/399.68/712	161.49/237.64/351.72	399.68	237.64	-0.7476	51416	29080	0.98213	0.16302	0.83698	0.32604	0.552	FALSE
C12orf43_3	C12orf43	786.14/473.32/895.62	370.42/546.25/694.77	786.14	546.25	-0.52443	54921	59949	0.98202	0.16304	0.83696	0.32609	0.552	FALSE
RBM3_12	RBM3	465.03/507.45/295.11	543.76/0/287.16	465.03	287.16	-0.69355	15337	34193	0.98193	0.16307	0.83693	0.32613	0.552	FALSE
RAB10_5	RAB10	581.53/57.481/478.73	705.25/295.71/297.76	478.73	297.76	-0.68323	94008	35271	0.98177	0.16311	0.83689	0.32621	0.55206	FALSE
KAT8_2	KAT8	988.8/1175.7/1893.4	877.68/1260.2/612.87	1175.7	877.68	-0.4213	275000	92195	0.9816	0.16315	0.83685	0.3263	0.55212	FALSE
POLR2C_11	POLR2C	799.85/320.64/681.09	730.79/262.37/459.65	681.09	459.65	-0.56628	72014	51423	0.98101	0.16329	0.83671	0.32659	0.55238	FALSE
LGR5_12	LGR5	819.43/1165.8/652.98	514.57/617.22/574.32	819.43	574.32	-0.51201	73838	62668	0.98092	0.16332	0.83668	0.32663	0.55238	FALSE
SSX2_12	SSX2	221.26/244.3/529.32	339.4/129.04/58.781	244.3	129.04	-0.91562	40884	17178	0.9801	0.16352	0.83648	0.32704	0.55284	FALSE
DNAL4_8	DNAL4	524.75/719.42/702.63	698.86/286.03/477.96	702.63	477.96	-0.55492	15962	53165	0.97831	0.16396	0.83604	0.32792	0.55388	FALSE
MRPL33_6	MRPL33	652.02/534.4/215.47	281/492.48/342.09	534.4	342.09	-0.64204	57774	39675	0.97775	0.1641	0.8359	0.3282	0.55419	FALSE
SRP14_8	SRP14	2073.5/1791.8/1934.6	1437.9/1547.3/1636.2	1934.6	1547.3	-0.32204	19847	157050	0.97715	0.16425	0.83575	0.3285	0.55445	FALSE
AMTN_13	AMTN	518.87/1155.9/1090.5	805.61/1671/475.07	1090.5	805.61	-0.43636	165510	85069	0.97705	0.16427	0.83573	0.32855	0.55445	FALSE
NDUFA13_12	NDUFA13	348.53/805.64/486.22	770.03/238.72/304.51	486.22	304.51	-0.67338	60493	35862	0.97671	0.16436	0.83564	0.32871	0.55459	FALSE
EPN1_7	EPN1	1296.2/705.05/1383.7	599.42/983.89/1024.3	1296.2	983.89	-0.39737	178560	102340	0.97636	0.16444	0.83556	0.32889	0.55466	FALSE
GNB2L1_11	GNB2L1	491.46/373.63/472.17	426.07/46.238/293.91	472.17	293.91	-0.6821	5041.2	34755	0.9751	0.16476	0.83524	0.32951	0.5554	FALSE
CERS2_14	CERS2	1516.5/2426.8/827.23	1230.8/707.54/1177.6	1516.5	1177.6	-0.36467	651870	121040	0.97421	0.16498	0.83502	0.32995	0.55562	FALSE
SPI1_7	SPI1	821.39/710.44/437.51	485.37/139.79/628.28	710.44	485.37	-0.54867	43400	53797	0.97403	0.16502	0.83498	0.33004	0.55562	FALSE
GCFC2_15	GCFC2	220.28/317.94/306.35	99.446/743.03/171.53	306.35	171.53	-0.83306	3771.4	21883	0.97402	0.16502	0.83498	0.33004	0.55562	FALSE
SRP9_1	SRP9	1898.3/1371.5/1072.7	1030/1972.1/1050.4	1371.5	1050.4	-0.38453	183410	108710	0.97401	0.16503	0.83497	0.33005	0.55562	FALSE
MTHFD1_2	MTHFD1	836.07/1185.6/1140.1	410.56/849.48/941.46	1140.1	849.48	-0.42412	47260	89218	0.97332	0.1652	0.8348	0.33039	0.55593	FALSE
POLR1B_12	POLR1B	442.51/389.8/0	231.74/158.07/431.7	389.8	231.74	-0.74771	77360	28312	0.97328	0.16521	0.83479	0.33041	0.55593	FALSE
RAB23_11	RAB23	1768.1/1887/1374.4	1842/1401.1/958.81	1768.1	1401.1	-0.33541	84585	142640	0.97169	0.1656	0.8344	0.3312	0.5569	FALSE
hsa-mir-6511a-4_12	hsa-mir-6511a-4	2048.1/2943.2/3067.2	2481.6/2461.3/2031.3	2943.2	2461.3	-0.25786	408330	246000	0.97157	0.16563	0.83437	0.33126	0.5569	FALSE
ALG13_14	ALG13	92.027/823.6/368.18	208.02/216.13/290.05	368.18	216.13	-0.76574	141830	26637	0.9712	0.16573	0.83427	0.33145	0.55706	FALSE
VPS29_1	VPS29	741.11/426.62/745.73	392.31/770.99/511.69	741.11	511.69	-0.53356	49462	56284	0.97002	0.16602	0.83398	0.33204	0.55775	FALSE
DDX52_10	DDX52	834.11/480.51/961.2	589.38/1052.7/579.14	834.11	589.38	-0.50033	70594	63870	0.97	0.16602	0.83398	0.33205	0.55775	FALSE
C2orf49_5	C2orf49	419.99/778.69/921.86	258.2/543.02/645.63	778.69	543.02	-0.51924	74580	59342	0.96976	0.16608	0.83392	0.33216	0.55776	FALSE
ZBTB10_3	ZBTB10	1234.5/1740.6/2237.2	1377.7/2151.7/1100.5	1740.6	1377.7	-0.33716	251350	140270	0.96913	0.16624	0.83376	0.33248	0.55818	FALSE
MAP1S_10	MAP1S	889.92/1641.8/1724.7	1290.1/1004.3/1694.1	1641.8	1290.1	-0.34761	286110	131770	0.96901	0.16627	0.83373	0.33254	0.5582	FALSE
METTL17_12	METTL17	1135.6/1063.4/764.47	416.94/784.96/1091.8	1063.4	784.96	-0.43751	47293	82812	0.96795	0.16653	0.83347	0.33307	0.5587	FALSE
NonTargeting_Human_0043	NonTargeting_Human_0043	4050.2/3455.2/3066.3	4080/2901.1/2932.3	3455.2	2932.3	-0.23664	252610	292030	0.96755	0.16663	0.83337	0.33327	0.55888	FALSE
SLC12A9_2	SLC12A9	875.23/265.85/964.95	624.96/547.32/881.72	875.23	624.96	-0.48524	189700	67243	0.96637	0.16693	0.83307	0.33386	0.55971	FALSE
FURIN_3	FURIN	1634.9/717.62/826.3	573.87/583.88/842.21	826.3	583.88	-0.50025	332860	63230	0.96573	0.16709	0.83291	0.33418	0.5601	FALSE
ELP3_2	ELP3	1239.4/791.27/1147.6	1017.3/749.48/858.59	1147.6	858.59	-0.4182	67711	89845	0.96452	0.16739	0.83261	0.33478	0.56096	FALSE
WDR82_3	WDR82	491.46/307.17/203.3	130.47/719.37/173.45	307.17	173.45	-0.82087	22377	21945	0.96412	0.16749	0.83251	0.33498	0.56108	FALSE
POLR3C_9	POLR3C	0/652.06/222.03	262.76/50.539/116.6	222.03	116.6	-0.92338	117110	15510	0.96387	0.16756	0.83244	0.33511	0.56112	FALSE
NAA60_7	NAA60	904.6/1259.2/432.82	445.23/650.55/805.59	904.6	650.55	-0.475	174160	69658	0.96358	0.16763	0.83237	0.33526	0.56113	FALSE
HDAC6_3	HDAC6	389.65/625.11/200.48	464.39/233.34/173.45	389.65	233.34	-0.73726	45613	28301	0.96266	0.16786	0.83214	0.33572	0.56171	FALSE
CAPZB_1	CAPZB	516.92/196.69/97.432	178.82/101.08/84.799	196.69	101.08	-0.95361	56197	13625	0.96173	0.16809	0.83191	0.33619	0.56214	FALSE
HSPA8_3	HSPA8	493.42/161.67/517.14	0/312.91/459.65	493.42	312.91	-0.65538	55311	36430	0.96173	0.16809	0.83191	0.33619	0.56214	FALSE
SNAPC3_5	SNAPC3	151.75/99.694/47.779	30.108/47.313/182.13	99.694	47.313	-1.0595	2702.3	6588	0.96165	0.16811	0.83189	0.33622	0.56214	FALSE
XAGE1A_2	XAGE1A	1171.9/1174.8/1113.9	1083/880.67/649.48	1171.9	880.67	-0.41174	1684.1	91876	0.96091	0.1683	0.8317	0.3366	0.56252	FALSE
COPS2_9	COPS2	120.42/473.32/370.99	219.88/1012.9/33.727	370.99	219.88	-0.75202	36629	26854	0.96042	0.16842	0.83158	0.33685	0.56272	FALSE
DROSHA_13	DROSHA	608.94/482.31/1003.4	339.4/405.39/746.81	608.94	405.39	-0.58582	85801	45621	0.96021	0.16848	0.83152	0.33695	0.56281	FALSE
XAGE1A_9	XAGE1A	1055.4/883.78/1139.2	612.19/1414/780.54	1055.4	780.54	-0.43473	18236	82143	0.9593	0.1687	0.8313	0.33741	0.56319	FALSE
KAT7_15	KAT7	892.86/889.17/771.02	638.65/931.2/183.09	889.17	638.65	-0.4768	6985.7	68388	0.95908	0.16876	0.83124	0.33752	0.56328	FALSE
PRPF38B_8	PRPF38B	413.14/582/146.15	218.96/251.62/556.98	413.14	251.62	-0.71316	49899	30129	0.95871	0.16885	0.83115	0.3377	0.56331	FALSE
DAP3_12	DAP3	465.03/380.81/248.26	749.95/209.68/227.42	380.81	227.42	-0.74121	12331	27615	0.95866	0.16887	0.83113	0.33773	0.56331	FALSE
FAM134C_4	FAM134C	1522.4/1731.6/1354.7	723.5/1188.2/1775	1522.4	1188.2	-0.35726	35956	121540	0.95851	0.1689	0.8311	0.33781	0.56331	FALSE
COG2_15	COG2	316.22/868.51/1058.6	621.31/430.12/813.3	868.51	621.31	-0.48256	170590	66690	0.95849	0.16891	0.83109	0.33781	0.56331	FALSE
CARS_6	CARS	856.63/1087.7/1365	0/808.62/1222.8	1087.7	808.62	-0.42723	65141	84833	0.95834	0.16895	0.83105	0.33789	0.56331	FALSE
GREB1L_15	GREB1L	1539/786.78/481.54	586.64/552.7/95.399	786.78	552.7	-0.50868	329500	60001	0.95777	0.16909	0.83091	0.33818	0.56363	FALSE
TMEM165_5	TMEM165	1186.6/582/1069.9	416.94/793.57/874.01	1069.9	793.57	-0.43055	125820	83351	0.95741	0.16918	0.83082	0.33836	0.56363	FALSE
FBXL5_6	FBXL5	747.96/372.73/314.78	443.4/116.13/221.63	372.73	221.63	-0.74733	72078	26989	0.95739	0.16919	0.83081	0.33837	0.56363	FALSE
RAB28_14	RAB28	148.81/1295.1/1012.7	744.48/865.61/421.1	1012.7	744.48	-0.44343	413050	78598	0.95733	0.1692	0.8308	0.3384	0.56363	FALSE
EXOC1_11	EXOC1	576.64/460.75/557.42	377.71/364.52/170.56	557.42	364.52	-0.61139	4857.4	41505	0.95702	0.16928	0.83072	0.33856	0.56364	FALSE
SMC1A_4	SMC1A	652.02/659.24/569.6	376.8/544.1/441.34	652.02	441.34	-0.56197	3422.4	49080	0.9563	0.16946	0.83054	0.33892	0.56417	FALSE
PIGS_12	PIGS	191.89/345.79/373.8	332.1/202.16/91.545	345.79	202.16	-0.77147	12235	24908	0.95585	0.16958	0.83042	0.33915	0.56437	FALSE
GTF3C4_14	GTF3C4	2025.6/2451/1770.6	1637.7/1923.7/1518.7	2025.6	1637.7	-0.30651	123010	164960	0.95505	0.16978	0.83022	0.33955	0.56467	FALSE
C9orf41_11	C9orf41	587.4/524.52/184.56	404.17/338.72/114.67	524.52	338.72	-0.62941	59764	38891	0.95492	0.16981	0.83019	0.33962	0.56467	FALSE
RICTOR_6	RICTOR	173.28/88.917/41.221	57.478/0/42.4	88.917	42.4	-1.0509	4696.4	5829.4	0.95489	0.16982	0.83018	0.33963	0.56467	FALSE
DAP3_9	DAP3	151.75/504.76/345.7	208.93/0/202.36	345.7	202.36	-0.76962	31459	24901	0.95402	0.17004	0.82996	0.34007	0.56517	FALSE
USP22_13	USP22	793/1080.5/954.65	703.42/588.19/695.74	954.65	695.74	-0.45586	20981	73787	0.95385	0.17008	0.82992	0.34016	0.56518	FALSE
HDAC6_8	HDAC6	1293.3/652.06/1187	895.93/543.02/1067.7	1187	895.93	-0.40545	148720	93144	0.95383	0.17009	0.82991	0.34017	0.56518	FALSE
CCT8_15	CCT8	950.62/727.5/530.25	677.88/504.31/334.38	727.5	504.31	-0.52775	44343	55180	0.95332	0.17021	0.82979	0.34043	0.56551	FALSE
TRIM8_5	TRIM8	873.28/1838.5/2210	1770/1471/1370.3	1838.5	1471	-0.32154	534850	148720	0.95297	0.1703	0.8297	0.3406	0.56552	FALSE
GLOD5_6	GLOD5	564.89/994.25/1515.8	729.88/596.79/1090.8	994.25	729.88	-0.44542	228190	77066	0.95287	0.17033	0.82967	0.34066	0.56552	FALSE
SORT1_14	SORT1	1048.5/908.93/605.2	1147.7/541.95/657.19	908.93	657.19	-0.46724	55867	70015	0.95233	0.17046	0.82954	0.34093	0.56563	FALSE
SIN3B_9	SIN3B	1241.4/1205.3/853.47	912.35/576.36/1093.7	1205.3	912.35	-0.40136	62549	94683	0.95223	0.17049	0.82951	0.34098	0.56563	FALSE
HAPLN1_12	HAPLN1	901.67/1347.2/951.83	681.53/776.36/693.81	951.83	693.81	-0.4556	79424	73555	0.95211	0.17052	0.82948	0.34104	0.56563	FALSE
ACO2_5	ACO2	3424.6/4067.7/3507.5	3344.7/2672.1/2989.2	3507.5	2989.2	-0.23065	160340	296760	0.95157	0.17066	0.82934	0.34131	0.56583	FALSE
SLAMF6_15	SLAMF6	1664.3/1964.3/1233.8	1316.5/1361.3/1296.1	1664.3	1316.5	-0.33796	137640	133700	0.95115	0.17076	0.82924	0.34153	0.56604	FALSE
NCBP2_8	NCBP2	612.86/407.76/622.07	410.56/698.94/260.18	612.86	410.56	-0.57681	21075	45934	0.95081	0.17085	0.82915	0.3417	0.56624	FALSE
WNT3A_5	WNT3A	2356.5/2477.1/1807.2	2474.3/918.3/1937.9	2356.5	1937.9	-0.28204	158140	193940	0.95058	0.17091	0.82909	0.34182	0.56624	FALSE
RUVBL2_5	RUVBL2	290.77/367.34/448.75	171.52/563.45/218.74	367.34	218.74	-0.74523	6245.5	26572	0.95043	0.17095	0.82905	0.34189	0.56624	FALSE
COPS6_2	COPS6	888.94/511.05/774.77	703.42/434.42/544.45	774.77	544.45	-0.50819	41293	59023	0.95037	0.17096	0.82904	0.34193	0.56624	FALSE
AQP10_10	AQP10	1191.5/2079.2/1452.1	1060.2/1129.1/1858.8	1452.1	1129.1	-0.36275	230600	115560	0.95037	0.17096	0.82904	0.34193	0.56624	FALSE
AXIN1_1	AXIN1	1486.1/1667.9/1930.8	496.32/2201.1/1320.2	1667.9	1320.2	-0.33705	51091	134010	0.94981	0.17111	0.82889	0.34221	0.56649	FALSE
GPN1_5	GPN1	629.5/272.14/326.02	156.92/309.68/188.87	326.02	188.87	-0.78437	47502	23389	0.94933	0.17123	0.82877	0.34245	0.56658	FALSE
KRTAP4-2_15	KRTAP4-2	373/883.78/755.1	528.25/203.23/1527.3	755.1	528.25	-0.51462	81278	57421	0.94931	0.17123	0.82877	0.34246	0.56658	FALSE
KDM8_3	KDM8	896.77/899.94/1219.8	960.71/98.927/650.45	899.94	650.45	-0.46779	51150	69275	0.94895	0.17132	0.82868	0.34264	0.56659	FALSE
SLC26A4_1	SLC26A4	987.82/1220.6/996.8	733.53/509.69/1345.2	996.8	733.53	-0.44193	25079	77277	0.94761	0.17166	0.82834	0.34333	0.56749	FALSE
DNAJC17_7	DNAJC17	541.39/550.56/291.36	262.76/615.07/353.65	541.39	353.65	-0.61293	31300	40230	0.94725	0.17175	0.82825	0.34351	0.56771	FALSE
LSM7_5	LSM7	1058.3/1396.6/1061.4	1409.6/789.27/687.07	1061.4	789.27	-0.42698	56176	82649	0.94712	0.17179	0.82821	0.34358	0.56775	FALSE
NonTargeting_Human_0991	NonTargeting_Human_0991	4173.5/4319.2/3778.3	3607.4/3604.4/3832.3	4173.5	3607.4	-0.21023	88709	357400	0.94687	0.17185	0.82815	0.3437	0.5678	FALSE
SPATA5_3	SPATA5	657.89/461.65/407.53	291.04/27.958/453.87	461.65	291.04	-0.66375	20721	33927	0.94586	0.17211	0.82789	0.34422	0.56827	FALSE
DDX4_14	DDX4	466.99/181.43/414.09	254.55/138.71/293.91	414.09	254.55	-0.69982	28465	30203	0.94552	0.1722	0.8278	0.34439	0.5684	FALSE
VPS35_15	VPS35	2003.1/2372.9/2051.7	2595.6/1229.1/1665.1	2051.7	1665.1	-0.301	52773	167240	0.94522	0.17227	0.82773	0.34455	0.5685	FALSE
C2CD4A_14	C2CD4A	560.97/1137.1/940.59	1439.7/370.98/686.1	940.59	686.1	-0.45458	91355	72626	0.94511	0.1723	0.8277	0.3446	0.56851	FALSE
SPATA5_2	SPATA5	1162.1/1310.4/1395.9	941.55/1783.9/1007	1310.4	1007	-0.37962	14654	103540	0.94301	0.17284	0.82716	0.34568	0.56967	FALSE
VHL_7	VHL	2385.8/1175.7/2264.4	1788.2/3123.7/1857.9	2264.4	1857.9	-0.28531	599990	185840	0.94291	0.17286	0.82714	0.34573	0.56967	FALSE
FBXL5_1	FBXL5	1228.7/776.9/657.67	548.32/221.51/855.7	776.9	548.32	-0.50192	109150	59196	0.94174	0.17316	0.82684	0.34633	0.57028	FALSE
SPSB3_8	SPSB3	1779.8/2476.2/2640	2102.1/1721.5/2050.6	2476.2	2050.6	-0.27196	255880	204490	0.94115	0.17331	0.82669	0.34663	0.5707	FALSE
RPP38_9	RPP38	698.03/667.32/1211.3	323.89/935.51/482.78	698.03	482.78	-0.53102	132210	52793	0.94068	0.17344	0.82656	0.34687	0.57102	FALSE
HIST2H2AA3_13	HIST2H2AA3	1825.8/1010.4/1262.9	1466.2/379.58/966.52	1262.9	966.52	-0.38549	190340	99526	0.93947	0.17374	0.82626	0.34749	0.57166	FALSE
HIST2H3A_3	HIST2H3A	1203.2/891.86/1153.3	781.89/870.99/1158.3	1153.3	870.99	-0.40458	35411	90316	0.93945	0.17375	0.82625	0.3475	0.57166	FALSE
SYS1_13	SYS1	1682.9/2866.9/1813.7	1454.3/1472.1/653.34	1813.7	1454.3	-0.31845	563130	146580	0.93885	0.1739	0.8261	0.34781	0.57203	FALSE
INTS2_11	INTS2	1001.5/500.27/1167.3	458.91/1099/740.07	1001.5	740.07	-0.43597	139370	77669	0.93869	0.17394	0.82606	0.34789	0.57208	FALSE
PIM2_3	PIM2	1741.7/2293/1754.7	2200.6/757.01/1402.1	1754.7	1402.1	-0.32346	144950	141480	0.9375	0.17425	0.82575	0.3485	0.57292	FALSE
CCDC53_6	CCDC53	606.98/610.74/207.04	246.34/408.61/1027.2	606.98	408.61	-0.56978	79984	45464	0.93743	0.17427	0.82573	0.34854	0.57292	FALSE
PIAS1_5	PIAS1	522.79/1014.9/993.06	720.76/987.12/733.32	993.06	733.32	-0.43692	110810	76967	0.93678	0.17444	0.82556	0.34887	0.57339	FALSE
INTS6_12	INTS6	154.68/0/882.51	78.462/0/190.8	154.68	78.462	-0.97027	276830	10538	0.93666	0.17447	0.82553	0.34893	0.57341	FALSE
NUDT17_10	NUDT17	1730.9/2169/3190.9	1774.5/1595.7/2696.2	2169	1774.5	-0.28947	618090	177490	0.93642	0.17453	0.82547	0.34906	0.57344	FALSE
UBE2G2_13	UBE2G2	669.64/552.36/579.91	386.84/589.26/302.58	579.91	386.84	-0.58286	4405.5	43298	0.93635	0.17455	0.82545	0.34909	0.57344	FALSE
NELFB_15	NELFB	1541/1227.8/1986.1	1212.5/1160.2/2086.3	1541	1212.5	-0.34557	148120	123130	0.93601	0.17463	0.82537	0.34927	0.57358	FALSE
CCZ1_9	CCZ1	1207.1/1451.4/1337.8	746.3/1033.4/1624.7	1337.8	1033.4	-0.37222	14993	105860	0.93583	0.17468	0.82532	0.34936	0.57361	FALSE
COPS3_4	COPS3	1209.1/1821.4/1077.4	921.48/991.42/792.1	1209.1	921.48	-0.39151	196170	94999	0.93324	0.17535	0.82465	0.3507	0.57522	FALSE
METAP1_11	METAP1	342.65/653.85/563.98	242.69/920.45/374.85	563.98	374.85	-0.58804	28531	42028	0.93199	0.17567	0.82433	0.35134	0.57598	FALSE
SLC12A9_5	SLC12A9	2122.5/2083.7/2189.4	1634/1734.4/2332	2122.5	1734.4	-0.29113	2991.1	173420	0.93182	0.17571	0.82429	0.35143	0.57598	FALSE
WDR37_3	WDR37	483.63/559.55/1126.1	371.33/303.23/900.03	559.55	371.33	-0.59026	163370	41674	0.93172	0.17574	0.82426	0.35148	0.57598	FALSE
SEC13_13	SEC13	888.94/908.03/890.94	439.75/647.33/697.67	890.94	647.33	-0.46022	148	68534	0.93163	0.17576	0.82424	0.35153	0.57598	FALSE
HIST2H2BF_14	HIST2H2BF	616.77/1296.9/381.3	417.86/264.52/592.63	616.77	417.86	-0.56062	259030	46248	0.93153	0.17579	0.82421	0.35158	0.57598	FALSE
NonTargeting_Human_0415	NonTargeting_Human_0415	1404.9/1836.7/786.01	1093.9/754.86/1114	1404.9	1093.9	-0.36066	284740	111540	0.93114	0.17589	0.82411	0.35178	0.57615	FALSE
TMEM221_10	TMEM221	1079.8/582.9/1003.4	1086.6/724.75/743.92	1003.4	743.92	-0.43112	91319	77821	0.93053	0.17605	0.82395	0.3521	0.57643	FALSE
NRBP1_15	NRBP1	1624.2/2045.1/1462.4	618.57/2094.7/1288.4	1624.2	1288.4	-0.33393	101670	130260	0.93045	0.17607	0.82393	0.35214	0.57643	FALSE
CPM_2	CPM	435.66/264.95/499.34	273.71/83.873/313.18	435.66	273.71	-0.66862	16598	31889	0.93007	0.17617	0.82383	0.35234	0.57668	FALSE
ARGLU1_1	ARGLU1	116.5/730.19/532.13	237.21/559.15/349.8	532.13	349.8	-0.60385	105990	39494	0.9292	0.17639	0.82361	0.35279	0.57718	FALSE
MFAP1_12	MFAP1	92.027/8.0833/249.2	0/61.292/45.29	92.027	45.29	-1.0069	15875	6047.7	0.92887	0.17648	0.82352	0.35296	0.57738	FALSE
NonTargeting_Human_0293	NonTargeting_Human_0293	1389.2/1034.7/1368.7	835.71/1765.6/1062.9	1368.7	1062.9	-0.36456	56009	108470	0.92869	0.17652	0.82348	0.35305	0.57746	FALSE
HYPK_4	HYPK	434.68/117.66/349.44	208.93/159.14/362.32	349.44	208.93	-0.73928	30495	25190	0.92844	0.17659	0.82341	0.35318	0.57746	FALSE
TAF8_14	TAF8	747.96/985.27/944.34	1145.9/597.86/693.81	944.34	693.81	-0.44421	20120	72936	0.9284	0.1766	0.8234	0.3532	0.57746	FALSE
EML4_3	EML4	1425.4/1573.6/1383.7	1021.8/3639.9/1113	1425.4	1113	-0.35668	11840	113290	0.92833	0.17662	0.82338	0.35324	0.57746	FALSE
SLC35B2_6	SLC35B2	1741.7/1309.5/1476.5	719.85/1158.1/1366.4	1476.5	1158.1	-0.35013	49101	117630	0.92831	0.17662	0.82338	0.35324	0.57746	FALSE
NFRKB_2	NFRKB	650.06/624.21/471.23	421.51/424.74/436.52	624.21	424.74	-0.55437	12035	46845	0.92783	0.17675	0.82325	0.3535	0.5776	FALSE
EEFSEC_10	EEFSEC	1329.5/1975/2456.4	308.38/1603.3/1808.7	1975	1603.3	-0.30069	324220	160560	0.92778	0.17676	0.82324	0.35352	0.5776	FALSE
CDK12_11	CDK12	1124.9/2487.9/1635.7	1008.1/1300/1837.6	1635.7	1300	-0.33116	493560	131250	0.92664	0.17706	0.82294	0.35411	0.57834	FALSE
GPN1_9	GPN1	1079.8/671.81/1544.9	1033.7/605.39/811.37	1079.8	811.37	-0.41195	191360	84182	0.92563	0.17732	0.82268	0.35464	0.57881	FALSE
ZBTB37_6	ZBTB37	1789.6/905.33/1450.2	1135.9/623.67/1339.4	1450.2	1135.9	-0.3522	206050	115400	0.92543	0.17737	0.82263	0.35474	0.5789	FALSE
MYOZ3_9	MYOZ3	3665.4/4040.8/3119.7	3149.4/2988.2/3207.9	3665.4	3149.4	-0.21881	219350	311070	0.92511	0.17745	0.82255	0.35491	0.57902	FALSE
SDHAF1_3	SDHAF1	1725/1023.9/854.4	1054.7/654.85/763.19	1023.9	763.19	-0.42346	260150	79525	0.9249	0.17751	0.82249	0.35502	0.57902	FALSE
PRPF6_10	PRPF6	2052/2709.7/2965.1	2270.8/1369.9/3036.4	2709.7	2270.8	-0.25481	248910	225180	0.92484	0.17753	0.82247	0.35505	0.57902	FALSE
NDUFA13_9	NDUFA13	1412.7/2871.4/2175.4	1785.5/1303.3/2578.7	2175.4	1785.5	-0.2848	533040	178040	0.92401	0.17774	0.82226	0.35548	0.57942	FALSE
GPN2_5	GPN2	168.39/194.9/0	87.586/0/200.43	168.39	87.586	-0.9352	14529	11539	0.9235	0.17787	0.82213	0.35575	0.57977	FALSE
TNFAIP3_9	TNFAIP3	49.929/414.94/432.82	259.11/500.01/175.38	414.94	259.11	-0.67728	66778	30270	0.92229	0.17819	0.82181	0.35638	0.58044	FALSE
CPSF3L_10	CPSF3L	346.57/0/247.33	30.108/396.78/137.8	247.33	137.8	-0.83925	35510	17406	0.92218	0.17822	0.82178	0.35644	0.58044	FALSE
USP9X_2	USP9X	480.69/365.55/730.74	306.55/368.83/310.29	480.69	310.29	-0.62986	37891	35426	0.92201	0.17826	0.82174	0.35652	0.58049	FALSE
ABCG5_15	ABCG5	1581.1/1365.2/1573	1030/2813/1246	1573	1246	-0.33598	21619	125870	0.92169	0.17834	0.82166	0.35669	0.58053	FALSE
IREB2_3	IREB2	954.53/960.12/653.92	481.72/1255.9/704.41	954.53	704.41	-0.43784	45200	73778	0.92154	0.17838	0.82162	0.35677	0.58053	FALSE
NCBP2_1	NCBP2	849.78/1071.5/1307.8	689.74/805.4/1399.2	1071.5	805.4	-0.41141	52508	83485	0.92127	0.17845	0.82155	0.35691	0.58053	FALSE
PTCHD4_14	PTCHD4	917.33/727.5/473.11	312.02/511.84/961.7	727.5	511.84	-0.50642	50376	55180	0.92115	0.17849	0.82151	0.35697	0.58053	FALSE
PPP1R8_6	PPP1R8	562.93/780.49/672.65	466.21/606.47/397.01	672.65	466.21	-0.52793	11834	50743	0.92089	0.17855	0.82145	0.35711	0.58053	FALSE
NOTCH2NL_10	NOTCH2NL	920.27/1288.8/1073.6	807.43/1083.9/677.43	1073.6	807.43	-0.41063	34919	83663	0.92062	0.17862	0.82138	0.35725	0.5806	FALSE
BMP15_1	BMP15	1836.6/2166.3/2728.1	1779.1/1807.6/1748	2166.3	1779.1	-0.28397	212140	177250	0.9198	0.17884	0.82116	0.35768	0.58113	FALSE
UXT_14	UXT	1455.8/902.64/987.43	1402.3/733.35/535.78	987.43	733.35	-0.42868	113270	76501	0.9192	0.179	0.821	0.35799	0.58141	FALSE
ZNF22_15	ZNF22	1027/1381.4/1117.7	1698.8/846.26/481.81	1117.7	846.26	-0.4009	38879	87338	0.91859	0.17915	0.82085	0.35831	0.58181	FALSE
DNAL4_13	DNAL4	878.17/1243.9/585.53	250.9/817.22/639.85	878.17	639.85	-0.45616	109710	67484	0.91855	0.17917	0.82083	0.35833	0.58181	FALSE
SYS1_12	SYS1	938.87/1201.7/534	460.74/760.23/691.88	938.87	691.88	-0.43985	116500	72484	0.91814	0.17927	0.82073	0.35854	0.58207	FALSE
NonTargeting_Human_0535	NonTargeting_Human_0535	706.84/411.35/788.82	1054.7/459.15/495.3	706.84	495.3	-0.51221	47018	53506	0.91803	0.1793	0.8207	0.3586	0.58209	FALSE
EXT1_2	EXT1	301.53/609.84/326.02	193.42/297.86/142.62	326.02	193.42	-0.75022	40577	23389	0.91764	0.1794	0.8206	0.35881	0.58213	FALSE
CAB39_11	CAB39	1283.5/1162.2/1402.5	883.16/1455.9/991.57	1283.5	991.57	-0.37194	14432	101260	0.9174	0.17947	0.82053	0.35893	0.58213	FALSE
TMEM258_14	TMEM258	707.82/1002.3/647.36	496.32/569.91/176.34	707.82	496.32	-0.51125	45196	53585	0.91717	0.17953	0.82047	0.35905	0.58213	FALSE
ABHD14B_14	ABHD14B	707.82/885.57/390.66	496.32/273.12/787.28	707.82	496.32	-0.51125	66092	53585	0.91717	0.17953	0.82047	0.35905	0.58213	FALSE
PHKG2_13	PHKG2	723.49/728.4/1143.9	513.65/553.78/398.94	728.4	513.65	-0.5031	86328	55253	0.91661	0.17967	0.82033	0.35935	0.58239	FALSE
POLR2L_11	POLR2L	232.02/513.74/787.89	337.57/336.57/527.1	513.74	337.57	-0.60439	77260	38037	0.91642	0.17972	0.82028	0.35945	0.58246	FALSE
PIGS_10	PIGS	2279.1/1455/2370.2	1908.6/1882.8/1857.9	2279.1	1882.8	-0.27544	343740	187140	0.91608	0.17981	0.82019	0.35963	0.58267	FALSE
FURIN_4	FURIN	1535.1/1004.1/1129.8	793.75/1538.7/857.63	1129.8	857.63	-0.39728	90014	88356	0.91599	0.17984	0.82016	0.35967	0.58267	FALSE
TMEM199_14	TMEM199	982.92/569.43/1384.7	1160.5/201.08/730.43	982.92	730.43	-0.42783	166190	76127	0.9157	0.17991	0.82009	0.35982	0.58283	FALSE
NonTargeting_Human_0320	NonTargeting_Human_0320	692.16/937.67/903.12	675.14/252.69/662.01	903.12	662.01	-0.44748	22849	69536	0.91529	0.18002	0.81998	0.36004	0.58302	FALSE
TOMM22_7	TOMM22	497.34/597.27/306.35	324.8/4.3012/426.89	497.34	324.8	-0.61314	23231	36739	0.91485	0.18014	0.81986	0.36027	0.58333	FALSE
CAND1_13	CAND1	1029.9/583.8/904.99	1148.7/5.3765/663.94	904.99	663.94	-0.44628	59386	69691	0.91407	0.18034	0.81966	0.36068	0.58376	FALSE
WRNIP1_13	WRNIP1	663.77/723.01/437.51	460.74/420.44/571.43	663.77	460.74	-0.52578	27352	50026	0.9124	0.18078	0.81922	0.36156	0.58487	FALSE
ELP3_6	ELP3	392.58/215.56/638.93	280.09/127.96/243.8	392.58	243.8	-0.68508	46012	28529	0.91173	0.18096	0.81904	0.36191	0.58536	FALSE
MRPS31_3	MRPS31	557.06/518.23/544.31	363.12/497.86/324.74	544.31	363.12	-0.58267	421.23	40462	0.91131	0.18107	0.81893	0.36213	0.58564	FALSE
CTIF_14	CTIF	1588.9/1632.8/1582.3	873.12/1968.9/1264.3	1588.9	1264.3	-0.32951	985.54	127240	0.91016	0.18137	0.81863	0.36274	0.58623	FALSE
DENND4A_13	DENND4A	717.61/781.39/1556.1	164.22/644.1/559.87	781.39	559.87	-0.48023	302120	59562	0.9098	0.18146	0.81854	0.36293	0.58627	FALSE
GDI2_11	GDI2	1673.1/1390.3/1192.6	673.32/1088.2/1518.7	1390.3	1088.2	-0.3532	59534	110310	0.90976	0.18148	0.81852	0.36295	0.58627	FALSE
COMMD10_12	COMMD10	1475.4/1007.7/1352.8	974.39/1218.3/1055.2	1352.8	1055.2	-0.35818	67051	107120	0.90942	0.18156	0.81844	0.36313	0.58642	FALSE
MYOZ3_10	MYOZ3	264.33/670.02/463.74	299.25/611.84/202.36	463.74	299.25	-0.63025	41157	34092	0.90934	0.18158	0.81842	0.36317	0.58642	FALSE
NonTargeting_Human_0010	NonTargeting_Human_0010	1383.3/1928.3/2269	2065.6/458.08/1569.7	1928.3	1569.7	-0.29664	206550	156500	0.9064	0.18236	0.81764	0.36473	0.58829	FALSE
WDR82_4	WDR82	135.1/164.36/174.25	86.673/311.84/64.563	164.36	86.673	-0.91541	476.94	11244	0.90638	0.18237	0.81763	0.36473	0.58829	FALSE
GTPBP5_2	GTPBP5	1761.2/1740.6/1240.4	769.11/1623.7/1402.1	1740.6	1402.1	-0.31183	125330	140270	0.90391	0.18302	0.81698	0.36604	0.59001	FALSE
ORMDL1_6	ORMDL1	1110.2/796.66/712.94	1154.1/48.388/574.32	796.66	574.32	-0.4714	52657	60807	0.90354	0.18312	0.81688	0.36624	0.59025	FALSE
DYRK1A_11	DYRK1A	714.68/528.11/409.4	446.14/351.62/152.25	528.11	351.62	-0.58545	24449	39176	0.90337	0.18317	0.81683	0.36633	0.59032	FALSE
ALG13_2	ALG13	705.86/774.2/446.88	498.14/764.53/465.43	705.86	498.14	-0.50198	35873	53427	0.90214	0.18349	0.81651	0.36698	0.59104	FALSE
NonTargeting_Human_0718	NonTargeting_Human_0718	1139.6/1877.1/2292.5	1523.6/1674.2/1525.4	1877.1	1525.4	-0.29914	358250	152070	0.90192	0.18355	0.81645	0.3671	0.59104	FALSE
TP53TG3_5	TP53TG3	523.77/1160.4/906.87	1051.9/469.9/668.76	906.87	668.76	-0.43884	105520	69845	0.90189	0.18356	0.81644	0.36712	0.59104	FALSE
VPS35_14	VPS35	931.04/1667.9/1035.2	855.79/747.33/779.57	1035.2	779.57	-0.40871	205550	80466	0.90161	0.18363	0.81637	0.36727	0.59104	FALSE
PAM16_1	PAM16	1910/2084.6/1246	1935.1/1436.6/1555.3	1910	1555.3	-0.29625	235710	154920	0.90131	0.18371	0.81629	0.36743	0.59104	FALSE
TBC1D25_3	TBC1D25	1072/2380.1/1647	1319.3/2225.9/934.72	1647	1319.3	-0.31987	434020	132210	0.90128	0.18372	0.81628	0.36744	0.59104	FALSE
HYPK_14	HYPK	131.19/633.19/459.99	397.79/103.23/297.76	459.99	297.76	-0.62575	69056	33797	0.90125	0.18373	0.81627	0.36745	0.59104	FALSE
PDRG1_7	PDRG1	401.39/62.87/399.1	133.2/443.02/250.54	399.1	250.54	-0.66954	56526	29035	0.90085	0.18383	0.81617	0.36767	0.59126	FALSE
EIF2B4_12	EIF2B4	419.99/586.49/322.27	478.98/266.67/78.054	419.99	266.67	-0.65333	18635	30664	0.90054	0.18392	0.81608	0.36783	0.59141	FALSE
ATP6V1H_15	ATP6V1H	57.761/882.88/311.03	219.88/147.32/185.02	311.03	185.02	-0.74627	195580	22241	0.9004	0.18395	0.81605	0.36791	0.59145	FALSE
PLA2G10_8	PLA2G10	193.84/319.74/581.78	276.44/191.4/63.599	319.74	191.4	-0.73728	42258	22907	0.89984	0.1841	0.8159	0.3682	0.59163	FALSE
COMMD10_2	COMMD10	1540/1159.5/1435.2	1390.4/703.24/1131.3	1435.2	1131.3	-0.34305	43500	114120	0.89978	0.18412	0.81588	0.36824	0.59163	FALSE
CBWD1_12	CBWD1	298.6/707.74/629.56	435.19/1486.1/401.83	629.56	435.19	-0.53167	57824	47274	0.89974	0.18413	0.81587	0.36826	0.59163	FALSE
LIMS3_5	LIMS3	927.12/1804.4/1194.5	1346.6/431.19/919.3	1194.5	919.3	-0.37741	221730	93773	0.89876	0.18439	0.81561	0.36878	0.59215	FALSE
LAS1L_11	LAS1L	220.28/473.32/86.19	80.287/122.58/140.69	220.28	122.58	-0.84037	41006	15379	0.89815	0.18455	0.81545	0.3691	0.59252	FALSE
CDC23_13	CDC23	516.92/1235.9/766.34	550.15/666.68/450.98	766.34	550.15	-0.47742	141330	58336	0.8974	0.18475	0.81525	0.36951	0.59301	FALSE
RAB7A_11	RAB7A	2126.4/2518.4/2211	1829.3/1664.6/1850.2	2211	1829.3	-0.27327	50838	181160	0.89677	0.18492	0.81508	0.36984	0.59339	FALSE
COMMD3_6	COMMD3	1528.2/1699.3/940.59	1069.3/1215.1/1784.6	1528.2	1215.1	-0.33057	187290	122050	0.8964	0.18502	0.81498	0.37004	0.59358	FALSE
EMC6_1	EMC6	1086.7/1842.1/932.16	1179.7/473.13/825.83	1086.7	825.83	-0.39562	297260	84753	0.89637	0.18503	0.81497	0.37006	0.59358	FALSE
KCNK12_6	KCNK12	1694.7/1131.7/1345.3	1052.9/897.87/2109.4	1345.3	1052.9	-0.35333	83845	106490	0.89626	0.18506	0.81494	0.37012	0.59358	FALSE
TMOD2_8	TMOD2	990.76/740.97/496.53	423.33/529.04/775.72	740.97	529.04	-0.48525	61072	56273	0.8961	0.1851	0.8149	0.3702	0.59358	FALSE
ABCG5_8	ABCG5	1197.3/1950.8/1741.6	1371.3/1472.1/1405.9	1741.6	1405.9	-0.30869	169990	140350	0.89597	0.18513	0.81487	0.37027	0.59358	FALSE
ISG15_2	ISG15	366.15/899.94/762.59	499.97/996.8/547.34	762.59	547.34	-0.47773	88016	58031	0.89591	0.18515	0.81485	0.3703	0.59358	FALSE
SPATA25_1	SPATA25	680.41/562.24/598.64	410.56/386.03/524.21	598.64	410.56	-0.54301	4005.5	44796	0.89577	0.18519	0.81481	0.37037	0.59362	FALSE
RPUSD4_11	RPUSD4	1634.9/737.38/883.44	714.37/650.55/235.12	883.44	650.55	-0.44089	293040	67917	0.89471	0.18547	0.81453	0.37094	0.59433	FALSE
DNAJC17_8	DNAJC17	140/185.02/264.19	100.36/0/145.51	185.02	100.36	-0.87598	4147.5	12762	0.89467	0.18548	0.81452	0.37096	0.59433	FALSE
WDR55_15	WDR55	1583.1/1668.8/1832.5	1602.1/1080.7/1341.4	1668.8	1341.4	-0.31486	17073	134080	0.89409	0.18564	0.81436	0.37127	0.59465	FALSE
PES1_8	PES1	231.05/923.3/1055.8	266.41/684.96/958.81	923.3	684.96	-0.43023	248390	71199	0.89402	0.18565	0.81435	0.37131	0.59465	FALSE
PRPF6_11	PRPF6	439.57/1526/870.33	639.56/1729.1/620.58	870.33	639.56	-0.44389	307700	66840	0.89377	0.18572	0.81428	0.37145	0.59467	FALSE
UBE2O_12	UBE2O	1297.2/3059.1/2078.9	1761.8/1710.8/1563	2078.9	1710.8	-0.28098	785940	169610	0.89373	0.18573	0.81427	0.37147	0.59467	FALSE
EIF5A_6	EIF5A	1495.9/1651.7/1541.1	1698.8/961.31/1227.7	1541.1	1227.7	-0.32782	7135.4	123150	0.89324	0.18587	0.81413	0.37173	0.59493	FALSE
ZNF548_14	ZNF548	977.05/1488.2/620.19	731.71/879.59/288.12	977.05	731.71	-0.41667	194330	75641	0.89264	0.18602	0.81398	0.37205	0.59497	FALSE
MED9_11	MED9	1268.8/617.93/945.28	1104.9/704.32/673.58	945.28	704.32	-0.42399	105910	73013	0.89246	0.18607	0.81393	0.37215	0.59502	FALSE
C19orf57_7	C19orf57	961.39/1108.3/874.08	658.72/718.3/1036.9	961.39	718.3	-0.42003	14606	74345	0.89218	0.18615	0.81385	0.3723	0.59507	FALSE
SLC12A9_7	SLC12A9	545.31/683.49/1521.4	213.49/481.73/636.96	683.49	481.73	-0.50381	360620	51618	0.89202	0.18619	0.81381	0.37238	0.59512	FALSE
hsa-mir-638_6	hsa-mir-638	1936.5/1516.1/1952.4	1499/1582.8/2015.9	1936.5	1582.8	-0.29076	88496	157210	0.89192	0.18622	0.81378	0.37244	0.59513	FALSE
TRIAP1_1	TRIAP1	1954.1/1216.1/2030.1	1477.1/1599/1623.7	1954.1	1599	-0.2892	275220	158740	0.89135	0.18637	0.81363	0.37274	0.5953	FALSE
ALG14_15	ALG14	580.55/491.29/650.17	488.11/396.78/132.02	580.55	396.78	-0.54792	6407.5	43350	0.89063	0.18656	0.81344	0.37313	0.59577	FALSE
NAA38_10	NAA38	1042.6/778.69/1506.4	1228/374.2/789.21	1042.6	789.21	-0.40132	142390	81084	0.89039	0.18663	0.81337	0.37326	0.59581	FALSE
CSNK1A1_11	CSNK1A1	2132.3/1737/2227.8	1760.8/2886.1/1721	2132.3	1760.8	-0.27599	82679	174270	0.88976	0.1868	0.8132	0.37359	0.59619	FALSE
NXF5_1	NXF5	180.14/661.04/335.39	204.37/576.36/200.43	335.39	204.37	-0.71193	65075	24108	0.8895	0.18687	0.81313	0.37373	0.59634	FALSE
NonTargeting_Human_0184	NonTargeting_Human_0184	68.531/725.7/704.51	499.97/350.55/553.12	704.51	499.97	-0.49394	202460	53317	0.88926	0.18693	0.81307	0.37386	0.59639	FALSE
MESDC2_4	MESDC2	1005.4/1385.8/613.63	655.07/1669.9/757.41	1005.4	757.41	-0.40821	149110	77994	0.88861	0.18711	0.81289	0.37421	0.59687	FALSE
KLC2_14	KLC2	1505.7/1583.4/633.31	1182.4/1269.9/1197.8	1505.7	1197.8	-0.32983	383570	120120	0.88847	0.18714	0.81286	0.37429	0.59687	FALSE
RPL28_6	RPL28	838.03/1225.1/999.61	752.69/512.92/949.17	999.61	752.69	-0.40884	38471	77510	0.88741	0.18743	0.81257	0.37486	0.59759	FALSE
KIAA1033_6	KIAA1033	584.47/235.31/711.07	100.36/545.17/400.87	584.47	400.87	-0.54287	68967	43662	0.8864	0.1877	0.8123	0.3754	0.59838	FALSE
GLOD5_14	GLOD5	259.44/185.02/88.063	37.406/413.99/101.18	185.02	101.18	-0.86432	7469.2	12762	0.88604	0.1878	0.8122	0.37559	0.59858	FALSE
SNX1_3	SNX1	1005.4/1017.6/642.68	867.65/253.77/758.37	1005.4	758.37	-0.40638	65873	77994	0.88516	0.18804	0.81196	0.37607	0.5991	FALSE
ARPC4_3	ARPC4	606.01/386.2/539.62	600.33/364.52/281.38	539.62	364.52	-0.56465	13972	40090	0.88506	0.18806	0.81194	0.37613	0.5991	FALSE
WDR61_14	WDR61	424.89/0/697.95	298.34/273.12/244.76	424.89	273.12	-0.63565	127550	31047	0.88499	0.18808	0.81192	0.37616	0.5991	FALSE
EBP_1	EBP	2241.9/1866.4/1584.2	2273.6/490.33/1522.5	1866.4	1522.5	-0.29358	110330	151130	0.88442	0.18824	0.81176	0.37647	0.59931	FALSE
S100A10_6	S100A10	756.77/436.5/790.7	964.36/545.17/535.78	756.77	545.17	-0.47241	51863	57557	0.88441	0.18824	0.81176	0.37648	0.59931	FALSE
PPAT_11	PPAT	569.78/795.76/450.62	156.92/417.21/389.31	569.78	389.31	-0.54834	32632	42490	0.88409	0.18832	0.81168	0.37665	0.59947	FALSE
OTC_1	OTC	399.44/1393/561.17	382.28/222.59/497.23	561.17	382.28	-0.55262	359070	41804	0.88403	0.18834	0.81166	0.37668	0.59947	FALSE
SQLE_14	SQLE	487.55/811.03/324.15	713.46/0/322.81	487.55	322.81	-0.59332	65670	35966	0.88376	0.18841	0.81159	0.37682	0.59963	FALSE
GPR52_9	GPR52	346.57/813.72/690.45	437.02/1724.8/489.52	690.45	489.52	-0.49532	66726	52180	0.88338	0.18851	0.81149	0.37703	0.59988	FALSE
ANKRD36_10	ANKRD36	739.15/440.09/427.2	285.57/227.96/501.09	440.09	285.57	-0.62221	44801	32236	0.88182	0.18894	0.81106	0.37788	0.60084	FALSE
NonTargeting_Human_0467	NonTargeting_Human_0467	1734.8/1183.8/910.61	1569.2/915.08/900.99	1183.8	915.08	-0.37106	189130	92873	0.88181	0.18894	0.81106	0.37788	0.60084	FALSE
TMEM199_3	TMEM199	1058.3/1661.6/1021.2	741.74/805.4/1188.2	1058.3	805.4	-0.39356	182660	82387	0.88147	0.18903	0.81097	0.37806	0.60098	FALSE
TSPAN11_14	TSPAN11	1259/2653.1/1856.8	1470.7/1515.1/2289.6	1856.8	1515.1	-0.29326	495750	150310	0.88146	0.18903	0.81097	0.37807	0.60098	FALSE
NonTargeting_Human_0181	NonTargeting_Human_0181	1481.2/1107.4/1652.6	1722.5/1029.1/1178.5	1481.2	1178.5	-0.32958	84553	118040	0.88115	0.18912	0.81088	0.37824	0.60111	FALSE
RNF151_5	RNF151	2730.5/3241.4/2764.6	2361.2/2342/1537.9	2764.6	2342	-0.23926	114250	230070	0.88113	0.18912	0.81088	0.37825	0.60111	FALSE
SHC1_2	SHC1	527.69/1041/449.69	355.82/516.14/149.36	527.69	355.82	-0.56722	134760	39142	0.8801	0.1894	0.8106	0.37881	0.60174	FALSE
OTC_2	OTC	1141.5/723.91/555.55	385.93/1100/518.43	723.91	518.43	-0.48086	101370	54888	0.88004	0.18942	0.81058	0.37884	0.60174	FALSE
hsa-mir-532_8	hsa-mir-532	655.94/1014/943.4	1145.9/502.16/706.34	943.4	706.34	-0.417	43811	72858	0.87898	0.18971	0.81029	0.37941	0.60227	FALSE
ZBTB37_2	ZBTB37	1014.3/1503.5/997.74	465.3/767.76/985.79	1014.3	767.76	-0.40123	119820	78725	0.87896	0.18971	0.81029	0.37942	0.60227	FALSE
FZR1_6	FZR1	387.69/386.2/761.66	245.42/1079.6/96.363	387.69	245.42	-0.65747	69927	28149	0.87867	0.18979	0.81021	0.37958	0.60235	FALSE
LGR5_7	LGR5	1340.3/1597.8/1767.8	1581.1/931.2/1283.6	1597.8	1283.6	-0.31573	47618	128000	0.87839	0.18987	0.81013	0.37973	0.60235	FALSE
IPO9_13	IPO9	524.75/331.42/1061.4	251.81/353.77/688.03	524.75	353.77	-0.56748	162710	38909	0.87839	0.18987	0.81013	0.37973	0.60235	FALSE
UBE2I_15	UBE2I	1278.6/1471.2/2270	1170.5/1036.6/1207.4	1471.2	1170.5	-0.32953	337590	117180	0.87823	0.18991	0.81009	0.37982	0.60235	FALSE
KCNK4_14	KCNK4	1905.1/1835.8/2314.9	1457/2077.5/1560.1	1905.1	1560.1	-0.28809	86370	154490	0.87783	0.19002	0.80998	0.38003	0.60255	FALSE
USP22_9	USP22	570.76/897.25/1097	693.39/205.38/666.83	897.25	666.83	-0.42764	73257	69053	0.87781	0.19002	0.80998	0.38005	0.60255	FALSE
STX4_5	STX4	1007.4/1137.1/899.37	853.05/721.52/762.23	1007.4	762.23	-0.40188	14240	78156	0.87744	0.19012	0.80988	0.38025	0.60264	FALSE
EIF2B4_1	EIF2B4	732.3/788.57/1036.2	573.87/762.38/466.4	788.57	573.87	-0.45784	32231	60148	0.87739	0.19014	0.80986	0.38027	0.60264	FALSE
HNF4A_8	HNF4A	1839.6/887.37/1901.8	1318.3/1501.1/1530.2	1839.6	1501.1	-0.29315	455270	148810	0.87735	0.19015	0.80985	0.3803	0.60264	FALSE
COMMD3_13	COMMD3	556.08/271.24/1631	635/0/379.67	556.08	379.67	-0.54934	618350	41398	0.87633	0.19043	0.80957	0.38085	0.60321	FALSE
VPS29_11	VPS29	1816.1/1437/1601.1	1051/1519.4/1287.4	1601.1	1287.4	-0.31435	36564	128280	0.87578	0.19057	0.80943	0.38115	0.60344	FALSE
GTF3C4_1	GTF3C4	897.75/854.14/1007.1	491.76/722.6/667.79	897.75	667.79	-0.42636	6930.6	69094	0.87578	0.19057	0.80943	0.38115	0.60344	FALSE
GZF1_5	GZF1	1349.1/955.63/864.71	718.02/643.03/835.46	955.63	718.02	-0.41193	81532	73869	0.87489	0.19082	0.80918	0.38163	0.60389	FALSE
RAB23_10	RAB23	212.44/327.82/224.84	382.28/93.551/128.16	224.84	128.16	-0.80613	5379.4	15720	0.87489	0.19082	0.80918	0.38163	0.60389	FALSE
ZFR_1	ZFR	1039.7/1371.5/1512.1	2958.8/680.66/1083.1	1371.5	1083.1	-0.34026	64918	108710	0.87463	0.19089	0.80911	0.38177	0.60404	FALSE
CCDC53_10	CCDC53	1274.7/1620.3/2302.8	919.65/1305.4/1319.2	1620.3	1305.4	-0.31151	292620	129920	0.87352	0.19119	0.80881	0.38238	0.60468	FALSE
INTS6_8	INTS6	248.67/324.23/350.38	502.71/0/198.51	324.23	198.51	-0.70503	3196.8	23251	0.87316	0.19129	0.80871	0.38258	0.60476	FALSE
ALG2_4	ALG2	308.39/362.85/476.85	314.76/0/227.42	362.85	227.42	-0.67169	7981.4	26225	0.87291	0.19136	0.80864	0.38271	0.60478	FALSE
POLR3H_8	POLR3H	1936.5/2263.3/3183.4	2121.2/1887.1/1565.9	2263.3	1887.1	-0.26212	476680	185750	0.87286	0.19137	0.80863	0.38274	0.60478	FALSE
NonTargeting_Human_0886	NonTargeting_Human_0886	750.9/641.28/956.52	847.58/543.02/529.99	750.9	543.02	-0.46687	27148	57080	0.87256	0.19145	0.80855	0.3829	0.60496	FALSE
YME1L1_12	YME1L1	501.25/625.11/614.57	428.81/638.72/344.98	614.57	428.81	-0.51824	6476.1	46072	0.87166	0.1917	0.8083	0.3834	0.60547	FALSE
LONP1_6	LONP1	399.44/906.23/609.89	256.37/536.57/424.96	609.89	424.96	-0.52019	66055	45696	0.87148	0.19175	0.80825	0.38349	0.60548	FALSE
ARGLU1_12	ARGLU1	684.33/777.8/671.72	135.03/487.11/634.07	684.33	487.11	-0.48959	4447.8	51685	0.87135	0.19178	0.80822	0.38356	0.60548	FALSE
SMC1A_14	SMC1A	1329.5/487.69/1199.2	548.32/1209.7/931.83	1199.2	931.83	-0.36355	261590	94166	0.87132	0.19179	0.80821	0.38358	0.60548	FALSE
RUVBL1_8	RUVBL1	579.57/295.49/161.14	177.91/952.71/169.6	295.49	177.91	-0.72876	49377	21054	0.87047	0.19202	0.80798	0.38404	0.60574	FALSE
KIAA1432_9	KIAA1432	905.58/1141.5/817.87	676.05/566.68/1467.6	905.58	676.05	-0.42117	31687	69739	0.87005	0.19214	0.80786	0.38427	0.60587	FALSE
URI1_6	URI1	1332.4/1826.8/815.06	1050.1/1968.9/910.63	1332.4	1050.1	-0.34322	256060	105400	0.86964	0.19225	0.80775	0.3845	0.60599	FALSE
SPDYE2_3	SPDYE2	1631/1961.6/1304.1	1316.5/1286.1/2452.4	1631	1316.5	-0.30884	108070	130840	0.86946	0.1923	0.8077	0.38459	0.60601	FALSE
NonTargeting_Human_0032	NonTargeting_Human_0032	2514.1/1659.8/1496.1	1327.5/2177.5/1342.3	1659.8	1342.3	-0.30604	378310	133310	0.86944	0.1923	0.8077	0.38461	0.60601	FALSE
DCAF4_1	DCAF4	2334.9/1618.5/1431.5	1343/1305.4/970.37	1618.5	1305.4	-0.30991	274140	129770	0.86905	0.19241	0.80759	0.38482	0.6062	FALSE
SLC38A5_9	SLC38A5	896.77/1375.1/657.67	668.75/1151.6/249.58	896.77	668.75	-0.42272	142970	69014	0.86891	0.19245	0.80755	0.3849	0.6062	FALSE
PRELP_11	PRELP	466.99/1357.1/1096.1	842.1/1002.2/837.39	1096.1	842.1	-0.37993	231960	85538	0.86876	0.19249	0.80751	0.38498	0.6062	FALSE
GOLGA6A_9	GOLGA6A	747.96/388.9/1066.1	741.74/527.97/541.56	747.96	541.56	-0.46511	115080	56841	0.86825	0.19263	0.80737	0.38526	0.60645	FALSE
KLHL20_15	KLHL20	1767.1/2093.6/2186.6	1735.3/972.07/1768.3	2093.6	1735.3	-0.27065	57618	170890	0.86671	0.19305	0.80695	0.3861	0.60711	FALSE
LONP1_5	LONP1	1025/498.47/367.24	334.83/341.94/189.83	498.47	334.83	-0.57266	147240	36829	0.86643	0.19313	0.80687	0.38625	0.60727	FALSE
DET1_7	DET1	2114.7/1039.2/1682.6	1364/1226.9/2061.2	1682.6	1364	-0.30266	300340	135270	0.86627	0.19317	0.80683	0.38634	0.60733	FALSE
DPAGT1_2	DPAGT1	883.07/2337.9/1642.3	1623.1/1209.7/1327.9	1642.3	1327.9	-0.30638	530130	131810	0.86602	0.19324	0.80676	0.38648	0.60747	FALSE
PRELP_14	PRELP	1522.4/1317.6/1123.3	1422.4/1038.7/933.75	1317.6	1038.7	-0.34277	39844	104140	0.86414	0.19376	0.80624	0.38751	0.6087	FALSE
NCBP1_11	NCBP1	242.79/0.89815/279.18	172.43/0/141.65	242.79	141.65	-0.77315	29919	17065	0.86335	0.19397	0.80603	0.38795	0.60922	FALSE
INO80D_13	INO80D	1218.9/1776.5/1464.3	1169.6/331.19/1802.9	1464.3	1169.6	-0.32389	78866	116590	0.86296	0.19408	0.80592	0.38816	0.6094	FALSE
C19orf57_9	C19orf57	551.18/847.85/217.35	293.78/378.5/760.3	551.18	378.5	-0.54103	99729	41009	0.86218	0.1943	0.8057	0.38859	0.60969	FALSE
SVOP_12	SVOP	739.15/278.43/858.15	602.15/223.66/535.78	739.15	535.78	-0.4635	113210	56125	0.8611	0.19459	0.80541	0.38918	0.61023	FALSE
INTS6_7	INTS6	264.33/268.55/482.48	305.64/0/159.96	268.55	159.96	-0.74381	22892	19008	0.86049	0.19476	0.80524	0.38952	0.61052	FALSE
NDUFA13_6	NDUFA13	346.57/136.52/207.98	118.61/0/220.67	207.98	118.61	-0.80507	12157	14462	0.85967	0.19498	0.80502	0.38997	0.61099	FALSE
CTNNBIP1_12	CTNNBIP1	1347.1/1697.5/1751	1014.5/1543/1379.9	1697.5	1379.9	-0.29864	62814	136560	0.85943	0.19505	0.80495	0.3901	0.61112	FALSE
DCAKD_6	DCAKD	1566.4/1512.5/784.14	829.33/1214/1795.2	1512.5	1214	-0.31691	266700	120700	0.85914	0.19513	0.80487	0.39026	0.61121	FALSE
VPS29_14	VPS29	627.54/571.22/1874.6	1164.2/292.48/442.3	627.54	442.3	-0.50372	779190	47112	0.85901	0.19517	0.80483	0.39033	0.61123	FALSE
MRPS16_9	MRPS16	1394.1/2295.7/1704.1	1762.7/1386.1/1217.1	1704.1	1386.1	-0.29785	223020	137130	0.85894	0.19519	0.80481	0.39037	0.61123	FALSE
PFDN2_8	PFDN2	755.79/376.32/424.39	948.85/277.43/256.32	424.39	277.43	-0.6115	56069	31008	0.8576	0.19556	0.80444	0.39111	0.61222	FALSE
HTRA2_5	HTRA2	461.11/1722.6/793.51	2088.4/415.06/582.99	793.51	582.99	-0.44411	486890	60550	0.85734	0.19563	0.80437	0.39126	0.61225	FALSE
MRPL28_9	MRPL28	700.97/1340/1518.6	779.15/1180.7/1061	1340	1061	-0.33663	220150	106040	0.85708	0.1957	0.8043	0.3914	0.61234	FALSE
EIF6_8	EIF6	359.3/825.4/293.23	227.18/5.3765/230.31	359.3	227.18	-0.65904	110810	25950	0.85702	0.19572	0.80428	0.39144	0.61234	FALSE
RUVBL2_15	RUVBL2	753.84/256.87/199.55	437.93/92.475/152.25	256.87	152.25	-0.75073	125130	18126	0.85641	0.19588	0.80412	0.39177	0.61278	FALSE
UBA3_13	UBA3	413.14/315.25/432.82	198.89/268.82/370.03	413.14	268.82	-0.61811	4985	30129	0.85633	0.19591	0.80409	0.39182	0.61278	FALSE
PPAT_8	PPAT	1336.3/2027.1/1045.5	1318.3/821.52/1058.1	1336.3	1058.1	-0.33659	280880	105730	0.85588	0.19603	0.80397	0.39206	0.61307	FALSE
STX10_7	STX10	1526.3/1220.6/1602.9	692.48/1754.9/1227.7	1526.3	1227.7	-0.31387	49662	121880	0.85537	0.19617	0.80383	0.39235	0.61321	FALSE
EML4_5	EML4	686.28/129.33/608.01	394.14/502.16/426.89	608.01	426.89	-0.50924	117630	45546	0.85505	0.19626	0.80374	0.39252	0.61339	FALSE
TCP10_4	TCP10	876.21/1440.6/1620.7	1459.8/889.27/1151.5	1440.6	1151.5	-0.32289	175500	114580	0.85409	0.19653	0.80347	0.39305	0.614	FALSE
SEZ6L2_7	SEZ6L2	3845.5/3161.5/2522.9	2721.5/3451.7/1740.3	3161.5	2721.5	-0.2161	437850	265560	0.85371	0.19663	0.80337	0.39327	0.61402	FALSE
FAM57B_13	FAM57B	1071/709.54/1416.5	1645/561.3/824.86	1071	824.86	-0.37637	125020	83447	0.85248	0.19697	0.80303	0.39395	0.61479	FALSE
C19orf52_10	C19orf52	2514.1/1201.7/1764.1	1610.3/1436.6/1442.5	1764.1	1442.5	-0.29011	439380	142290	0.85238	0.197	0.803	0.394	0.61479	FALSE
UPF1_11	UPF1	525.73/253.28/163.95	197.07/134.41/150.33	253.28	150.33	-0.74875	41104	17855	0.85161	0.19722	0.80278	0.39443	0.61515	FALSE
hsa-mir-6515_8	hsa-mir-6515	691.18/758.04/746.67	363.12/650.55/544.45	746.67	544.45	-0.45495	1604	56736	0.85145	0.19726	0.80274	0.39452	0.61515	FALSE
GOLGA6A_10	GOLGA6A	1129.8/1004.1/1215.1	876.77/812.92/1101.4	1129.8	876.77	-0.3654	11533	88351	0.85139	0.19728	0.80272	0.39455	0.61515	FALSE
GART_3	GART	1316.8/290.1/927.48	537.38/700.02/1205.5	927.48	700.02	-0.40542	278900	71544	0.85115	0.19734	0.80266	0.39469	0.6152	FALSE
ERP44_7	ERP44	715.65/1026.6/592.09	518.22/496.79/994.46	715.65	518.22	-0.46494	55973	54219	0.85097	0.19739	0.80261	0.39478	0.61521	FALSE
KIF3C_11	KIF3C	409.23/1138.9/1049.3	344.87/806.47/1016.6	1049.3	806.47	-0.37927	208840	81635	0.85012	0.19763	0.80237	0.39526	0.61564	FALSE
NDUFB10_11	NDUFB10	519.85/573.02/979.94	126.82/458.08/398.94	573.02	398.94	-0.52131	84206	42748	0.84997	0.19767	0.80233	0.39534	0.61569	FALSE
OR52B2_6	OR52B2	2603.2/1862.8/2500.4	1973.4/2247.4/2114.2	2500.4	2114.2	-0.24197	208600	206640	0.84968	0.19775	0.80225	0.3955	0.61577	FALSE
ABCG5_1	ABCG5	813.56/1386.7/474.04	1313.8/602.16/556.98	813.56	602.16	-0.43346	221900	62188	0.84928	0.19786	0.80214	0.39573	0.61597	FALSE
DDX27_8	DDX27	2119.6/901.74/983.69	927.86/749.48/580.1	983.69	749.48	-0.39185	648450	76190	0.84902	0.19793	0.80207	0.39587	0.61611	FALSE
RABIF_5	RABIF	1383.3/2067.5/1423.1	1604.8/1137.7/1093.7	1423.1	1137.7	-0.32268	208460	113090	0.84875	0.19801	0.80199	0.39602	0.61623	FALSE
WARS_8	WARS	844.88/414.05/1050.2	691.56/451.62/629.25	844.88	629.25	-0.42454	113890	64752	0.84871	0.19802	0.80198	0.39605	0.61623	FALSE
THOC6_14	THOC6	2283/1600.5/2046.1	1699.7/2152.7/1249.8	2046.1	1699.7	-0.26742	127350	166750	0.8482	0.19816	0.80184	0.39633	0.61647	FALSE
PES1_11	PES1	148.81/114.96/32.79	105.83/62.367/35.654	114.96	62.367	-0.87186	3949	7672.4	0.84813	0.19818	0.80182	0.39637	0.61647	FALSE
DNAJC17_10	DNAJC17	165.45/0/205.17	380.45/0/92.508	165.45	92.508	-0.83194	14476	11324	0.84724	0.19843	0.80157	0.39686	0.61695	FALSE
KIAA1033_7	KIAA1033	373.98/239.81/816.93	322.97/222.59/239.94	373.98	239.94	-0.63813	107100	27086	0.84716	0.19845	0.80155	0.39691	0.61695	FALSE
CDC14A_11	CDC14A	524.75/262.26/520.89	356.73/621.52/47.218	520.89	356.73	-0.54486	33451	38603	0.84698	0.1985	0.8015	0.39701	0.61702	FALSE
SPNS1_4	SPNS1	759.71/1425.4/1017.4	429.72/779.59/1397.3	1017.4	779.59	-0.38369	116420	78987	0.84664	0.1986	0.8014	0.3972	0.61724	FALSE
HMOX2_13	HMOX2	1863.1/1470.3/1548.6	1389.5/810.77/1250.8	1548.6	1250.8	-0.30791	52507	123790	0.84649	0.19864	0.80136	0.39728	0.61729	FALSE
MSI2_2	MSI2	777.33/418.54/555.55	562.01/287.1/385.45	555.55	385.45	-0.52622	33980	41356	0.84544	0.19893	0.80107	0.39787	0.61789	FALSE
GP1BB_11	GP1BB	2021.7/2013.6/1535.5	1671.4/1165.6/1820.3	2013.6	1671.4	-0.26858	114350	163920	0.84525	0.19899	0.80101	0.39797	0.61797	FALSE
FNDC3B_11	FNDC3B	615.8/1093/554.61	654.16/378.5/435.56	615.8	435.56	-0.49862	115760	46170	0.84476	0.19912	0.80088	0.39824	0.61817	FALSE
CPSF3L_7	CPSF3L	509.08/114.96/374.74	347.61/0/240.91	374.74	240.91	-0.63528	42766	27144	0.84475	0.19912	0.80088	0.39825	0.61817	FALSE
FAM219B_1	FAM219B	1076.9/901.74/831.92	679.7/583.88/699.59	901.74	679.7	-0.40729	17779	69423	0.8436	0.19945	0.80055	0.39889	0.61894	FALSE
TSPAN11_10	TSPAN11	2035.4/1520.6/928.41	966.18/1580.7/1226.7	1520.6	1226.7	-0.3096	307830	121390	0.84347	0.19948	0.80052	0.39897	0.61894	FALSE
TFAM_2	TFAM	320.14/652.95/111.48	199.81/164.52/421.1	320.14	199.81	-0.67739	77152	22937	0.84295	0.19963	0.80037	0.39925	0.61894	FALSE
ZNF646_11	ZNF646	1323.6/1804.4/1269.4	1051/747.33/1372.2	1323.6	1051	-0.3324	117030	104650	0.84268	0.1997	0.8003	0.39941	0.61902	FALSE
RPL13A_4	RPL13A	369.09/697.86/391.6	254.55/4.3012/350.76	391.6	254.55	-0.61948	47151	28453	0.8411	0.20015	0.79985	0.40029	0.61994	FALSE
ANKRD35_12	ANKRD35	3563.6/2572.3/3210.6	2773.6/2573.2/3584.7	3210.6	2773.6	-0.21102	266010	269970	0.84109	0.20015	0.79985	0.4003	0.61994	FALSE
POLR1B_9	POLR1B	113.56/76.343/190.18	62.04/217.21/0	113.56	62.04	-0.86183	3627.7	7572.6	0.84107	0.20015	0.79985	0.40031	0.61994	FALSE
FRY_6	FRY	1764.2/2923.5/941.53	1913.2/1447.3/1236.3	1764.2	1447.3	-0.2854	1010400	142300	0.83989	0.20049	0.79951	0.40097	0.62076	FALSE
CNTN6_7	CNTN6	70.489/291/326.02	178.82/313.99/153.22	291	178.82	-0.69941	24926	20712	0.8395	0.20059	0.79941	0.40119	0.62096	FALSE
PSMD9_3	PSMD9	1134.7/510.15/1205.7	884.98/407.54/1116.8	1134.7	884.98	-0.3582	197540	88760	0.83829	0.20094	0.79906	0.40187	0.62165	FALSE
SP140_6	SP140	1442.1/1720.9/648.3	1158.7/800.02/1562	1442.1	1158.7	-0.31541	353900	114700	0.83679	0.20136	0.79864	0.40271	0.62271	FALSE
HMOX2_11	HMOX2	2380/979.88/1976.7	1641.3/967.76/1861.7	1976.7	1641.3	-0.26812	578160	160710	0.8367	0.20138	0.79862	0.40276	0.62272	FALSE
STXBP5L_3	STXBP5L	863.48/900.84/429.08	653.24/648.4/362.32	863.48	648.4	-0.41273	95054	66278	0.83658	0.20141	0.79859	0.40283	0.62274	FALSE
ZNF646_6	ZNF646	791.04/904.44/658.6	549.24/586.04/1077.3	791.04	586.04	-0.43212	15199	60349	0.83632	0.20149	0.79851	0.40298	0.62282	FALSE
PRPF38B_10	PRPF38B	234.96/996.05/391.6	255.46/532.27/0	391.6	255.46	-0.61434	194940	28453	0.83551	0.20172	0.79828	0.40343	0.62316	FALSE
IPO9_4	IPO9	761.67/388/763.53	561.1/745.18/110.82	761.67	561.1	-0.44024	69816	57956	0.83535	0.20176	0.79824	0.40352	0.62316	FALSE
DGKK_15	DGKK	833.14/231.72/828.17	686.09/275.28/618.65	828.17	618.65	-0.42022	177890	63383	0.83365	0.20224	0.79776	0.40448	0.62434	FALSE
CDC14A_1	CDC14A	715.65/565.83/725.12	502.71/522.59/961.7	715.65	522.59	-0.45283	11268	54219	0.83211	0.20267	0.79733	0.40535	0.62527	FALSE
CTDP1_5	CTDP1	1836.6/1426.3/3163.7	2289.1/1516.2/300.65	1836.6	1516.2	-0.27646	964800	148560	0.83142	0.20287	0.79713	0.40574	0.62549	FALSE
MEF2B_5	MEF2B	550.2/742.77/93.685	733.53/383.88/80.945	550.2	383.88	-0.51817	122750	40931	0.83129	0.2029	0.7971	0.40581	0.62552	FALSE
TMEM258_9	TMEM258	369.09/438.3/395.35	259.11/67.744/476.03	395.35	259.11	-0.60766	1267.1	28744	0.83108	0.20296	0.79704	0.40593	0.62552	FALSE
RAB28_7	RAB28	2210.6/2293.9/1439.9	2714.2/1194.7/1856.9	2210.6	1856.9	-0.25141	300430	181130	0.83106	0.20297	0.79703	0.40594	0.62552	FALSE
TPI1_4	TPI1	1028/802.94/975.26	747.22/140.86/775.72	975.26	747.22	-0.3838	16234	75492	0.83051	0.20313	0.79687	0.40625	0.62565	FALSE
WDR37_2	WDR37	444.47/706.84/1079.2	728.97/450.55/515.54	706.84	515.54	-0.45455	103760	53506	0.83019	0.20322	0.79678	0.40643	0.62585	FALSE
TMEM67_7	TMEM67	85.174/583.8/624.88	412.38/133.34/582.03	583.8	412.38	-0.50045	125160	43609	0.8281	0.20381	0.79619	0.40761	0.62712	FALSE
GPN2_11	GPN2	395.52/169.75/252.01	152.36/0/333.41	252.01	152.36	-0.72225	13681	17759	0.82751	0.20397	0.79603	0.40795	0.62755	FALSE
PROX1_9	PROX1	621.67/878.39/321.34	702.51/156.99/444.23	621.67	444.23	-0.48391	78052	46641	0.8272	0.20406	0.79594	0.40812	0.6277	FALSE
NCOR1_3	NCOR1	1852.3/1646.3/1442.7	1345.7/706.47/1980.3	1646.3	1345.7	-0.29066	41933	132160	0.82686	0.20416	0.79584	0.40832	0.62782	FALSE
NR2C2AP_4	NR2C2AP	845.86/666.43/1168.2	535.55/986.04/635.99	845.86	635.99	-0.41085	68064	64832	0.82549	0.20455	0.79545	0.40909	0.62852	FALSE
SSX4_11	SSX4	483.63/282.92/814.12	500.88/112.91/330.52	483.63	330.52	-0.54777	74754	35658	0.82534	0.20459	0.79541	0.40918	0.62857	FALSE
NonTargeting_Human_0921	NonTargeting_Human_0921	251.61/158.97/260.44	152.36/409.69/91.545	251.61	152.36	-0.71993	4329.5	17728	0.82514	0.20465	0.79535	0.40929	0.62857	FALSE
GART_11	GART	348.53/546.97/380.36	372.24/248.39/242.83	380.36	248.39	-0.61273	14387	27580	0.82508	0.20466	0.79534	0.40933	0.62857	FALSE
FBXL8_2	FBXL8	1269.8/238.01/1509.3	1191.5/968.84/1008.9	1269.8	1008.9	-0.33147	560940	100110	0.82454	0.20482	0.79518	0.40963	0.62869	FALSE
hsa-mir-1908_11	hsa-mir-1908	948.66/2049.6/1434.3	1526.4/1155.9/782.46	1434.3	1155.9	-0.31105	307200	114040	0.82434	0.20487	0.79513	0.40975	0.62869	FALSE
FAM21A_7	FAM21A	588.38/555.95/326.02	436.1/390.33/188.87	555.95	390.33	-0.50917	26960	41388	0.82285	0.2053	0.7947	0.41059	0.62967	FALSE
EIF2S2_8	EIF2S2	80.279/3.5926/178	44.705/122.58/0	80.279	44.705	-0.83052	7715.2	5226	0.82275	0.20532	0.79468	0.41065	0.62967	FALSE
SHC1_1	SHC1	1517.5/2243.6/2096.7	1756.3/1414/1829	2096.7	1756.3	-0.25544	178530	171160	0.82275	0.20533	0.79467	0.41065	0.62967	FALSE
MRPL9_6	MRPL9	811.6/664.63/987.43	558.36/1388.2/607.08	811.6	607.08	-0.41827	26259	62028	0.82272	0.20533	0.79467	0.41067	0.62967	FALSE
LONP1_4	LONP1	853.69/783.19/1057.7	512.74/989.27/643.7	853.69	643.7	-0.40678	23294	65474	0.82185	0.20558	0.79442	0.41116	0.63011	FALSE
DDX52_8	DDX52	161.54/491.29/344.76	137.77/221.51/661.05	344.76	221.51	-0.63589	27521	24829	0.82154	0.20567	0.79433	0.41134	0.63022	FALSE
RPP38_7	RPP38	512.02/273.94/273.56	159.66/168.82/210.07	273.94	168.82	-0.69508	28343	19416	0.82131	0.20573	0.79427	0.41147	0.63035	FALSE
GNB1L_15	GNB1L	1067.1/302.68/903.12	515.48/687.11/891.35	903.12	687.11	-0.39387	193710	69536	0.82	0.20611	0.79389	0.41222	0.63126	FALSE
POLR3H_11	POLR3H	464.05/762.53/304.47	315.67/620.44/145.51	464.05	315.67	-0.55439	57277	34116	0.8199	0.20614	0.79386	0.41227	0.63126	FALSE
LONP1_2	LONP1	1837.6/2715.1/2265.3	1399.5/1911.9/2786.8	2265.3	1911.9	-0.24459	192630	185920	0.81964	0.20621	0.79379	0.41242	0.63141	FALSE
hsa-mir-638_5	hsa-mir-638	1189.5/1646.3/2375.8	1348.5/691.41/1472.4	1646.3	1348.5	-0.28773	370450	132160	0.81933	0.2063	0.7937	0.4126	0.6316	FALSE
NonTargeting_Human_0412	NonTargeting_Human_0412	3110.3/2311.8/2407.7	1772.7/2743.1/2042.9	2407.7	2042.9	-0.23693	251430	198450	0.81891	0.20642	0.79358	0.41284	0.63176	FALSE
NELFA_12	NELFA	1241.4/689.78/591.15	503.62/779.59/392.2	689.78	503.62	-0.45303	157000	52126	0.81888	0.20643	0.79357	0.41286	0.63176	FALSE
POLRMT_10	POLRMT	3502.9/4716.2/2390.8	2960.6/3203.3/3057.6	3502.9	3057.6	-0.19609	1354400	296340	0.81801	0.20668	0.79332	0.41335	0.63228	FALSE
NonTargeting_Human_0922	NonTargeting_Human_0922	948.66/818.21/692.33	614.01/1395.7/512.65	818.21	614.01	-0.41362	16431	62568	0.81784	0.20672	0.79328	0.41345	0.63234	FALSE
GLOD5_12	GLOD5	2552.3/1982.2/2228.8	1879.4/3138.8/1528.3	2228.8	1879.4	-0.24581	82724	182720	0.81718	0.20691	0.79309	0.41382	0.63268	FALSE
ALG8_12	ALG8	567.82/408.66/1081.1	401.43/629.05/378.71	567.82	401.43	-0.49923	144400	42334	0.81669	0.20705	0.79295	0.41411	0.63304	FALSE
TRIM4_15	TRIM4	883.07/744.56/1064.3	670.58/582.81/1169.8	883.07	670.58	-0.3966	26006	67886	0.8165	0.20711	0.79289	0.41421	0.63311	FALSE
FAM104A_1	FAM104A	789.08/618.82/919.98	589.38/284.95/879.79	789.08	589.38	-0.42036	23061	60189	0.81579	0.20731	0.79269	0.41462	0.63347	FALSE
PHKG2_11	PHKG2	2179.3/1640/2562.3	1834.7/1047.3/1914.7	2179.3	1834.7	-0.24815	218740	178380	0.81574	0.20732	0.79268	0.41465	0.63347	FALSE
PIAS1_4	PIAS1	558.03/168.85/367.24	398.7/239.79/206.22	367.24	239.79	-0.61288	37880	26564	0.81511	0.2075	0.7925	0.41501	0.63386	FALSE
MARS2_5	MARS2	309.37/456.26/668.91	479.9/0/310.29	456.26	310.29	-0.55476	33398	33504	0.81491	0.20756	0.79244	0.41512	0.63392	FALSE
RPL13A_15	RPL13A	1178.7/262.26/487.16	1056.5/35.485/335.34	487.16	335.34	-0.53742	264420	35936	0.81486	0.20758	0.79242	0.41515	0.63392	FALSE
CNOT2_14	CNOT2	1019.1/840.67/1476.5	749.95/863.46/790.17	1019.1	790.17	-0.36671	120500	79131	0.81438	0.20771	0.79229	0.41543	0.63418	FALSE
FAM126A_8	FAM126A	194.82/0/174.25	258.2/101.08/99.254	174.25	101.08	-0.77977	15394	11969	0.8143	0.20774	0.79226	0.41548	0.63418	FALSE
LONP1_12	LONP1	1110.2/1930.1/1236.6	1537.3/982.82/561.79	1236.6	982.82	-0.33112	248450	97317	0.81373	0.2079	0.7921	0.4158	0.63443	FALSE
NonTargeting_Human_0470	NonTargeting_Human_0470	3045.7/1629.2/2311.2	2781.8/1957/1664.2	2311.2	1957	-0.23986	502270	189950	0.8126	0.20822	0.79178	0.41645	0.63505	FALSE
SSR2_12	SSR2	1330.5/1186.5/1336.9	1067.5/2172.1/729.47	1330.5	1067.5	-0.3175	10391	105230	0.81085	0.20873	0.79127	0.41745	0.63632	FALSE
PROX1_4	PROX1	1217.9/1215.2/1919.6	967.09/764.53/1193.9	1217.9	967.09	-0.33234	246200	95739	0.81064	0.20879	0.79121	0.41757	0.63633	FALSE
SMOC1_6	SMOC1	1588.9/2220.2/2156.6	2065.6/1816.2/1510	2156.6	1816.2	-0.24774	163160	176400	0.81059	0.2088	0.7912	0.4176	0.63633	FALSE
GTPBP5_12	GTPBP5	1442.1/2072/1001.5	1129.5/1167.8/1374.1	1442.1	1167.8	-0.30416	295480	114700	0.80997	0.20898	0.79102	0.41796	0.63669	FALSE
LACRT_9	LACRT	572.72/1137.1/322.27	406.91/815.07/176.34	572.72	406.91	-0.4921	190600	42725	0.80985	0.20901	0.79099	0.41802	0.63671	FALSE
GTF3A_2	GTF3A	205.59/144.6/509.64	122.26/489.26/116.6	205.59	122.26	-0.74513	48084	14285	0.80975	0.20904	0.79096	0.41809	0.63673	FALSE
RAB5C_13	RAB5C	1295.2/1476.6/1492.4	1186.1/1199/2164.3	1476.6	1199	-0.30023	16565	117640	0.8094	0.20914	0.79086	0.41828	0.63687	FALSE
DCAKD_1	DCAKD	1453.8/1273.6/1012.7	1017.3/1608.6/859.56	1273.6	1017.3	-0.32389	50265	100430	0.80885	0.2093	0.7907	0.4186	0.63715	FALSE
IGF1R_11	IGF1R	917.33/754.44/748.54	905.05/561.3/539.63	754.44	561.3	-0.42598	13283	57368	0.80862	0.20937	0.79063	0.41873	0.63715	FALSE
INSR_5	INSR	1228.7/1296.9/860.96	766.38/977.44/991.57	1228.7	977.44	-0.32969	69930	96645	0.80818	0.20949	0.79051	0.41899	0.63726	FALSE
RHOT2_10	RHOT2	1381.4/873/1091.4	1027.3/544.1/855.7	1091.4	855.7	-0.35067	65892	85147	0.80808	0.20952	0.79048	0.41905	0.63726	FALSE
hsa-mir-6859-1_7	hsa-mir-6859-1	641.25/297.29/554.61	1386.8/123.66/392.2	554.61	392.2	-0.49883	36861	41282	0.80805	0.20953	0.79047	0.41906	0.63726	FALSE
NonTargeting_Human_0382	NonTargeting_Human_0382	2028.5/1775.6/914.36	1469.8/1143/2145	1775.6	1469.8	-0.27255	402870	143290	0.80796	0.20956	0.79044	0.41911	0.63726	FALSE
DCAKD_12	DCAKD	1493/1108.3/1559.8	1214.3/1000/2149.9	1493	1214.3	-0.29781	76221	119040	0.80765	0.20965	0.79035	0.41929	0.63745	FALSE
DROSHA_12	DROSHA	699.01/453.56/681.09	499.06/404.31/1141.9	681.09	499.06	-0.44786	26044	51423	0.80637	0.21002	0.78998	0.42003	0.63816	FALSE
HNRNPA2B1_9	HNRNPA2B1	1504.7/786.78/726.99	476.25/592.49/589.74	786.78	589.74	-0.41527	259520	60001	0.8062	0.21006	0.78994	0.42013	0.63816	FALSE
CORO1A_4	CORO1A	1802.4/1037.4/1510.2	1175.1/1696.8/1230.6	1510.2	1230.6	-0.29521	154460	120510	0.80558	0.21024	0.78976	0.42048	0.63855	FALSE
PHKG2_2	PHKG2	918.31/493.08/294.17	336.66/341.94/421.1	493.08	341.94	-0.52678	110190	36403	0.80544	0.21028	0.78972	0.42057	0.63859	FALSE
RBBP5_3	RBBP5	137.06/99.694/589.28	78.462/0/181.16	137.06	78.462	-0.79696	102950	9259.3	0.80527	0.21033	0.78967	0.42067	0.63859	FALSE
CDC14A_6	CDC14A	563.91/765.22/206.11	400.52/265.6/426.89	563.91	400.52	-0.49254	84275	42022	0.80514	0.21037	0.78963	0.42074	0.63862	FALSE
NDNL2_4	NDNL2	883.07/846.06/889.07	461.65/784.96/673.58	883.07	673.58	-0.39017	702.85	67886	0.80499	0.21041	0.78959	0.42083	0.63867	FALSE
FAM57B_3	FAM57B	776.35/1951.7/872.2	664.19/851.63/611.9	872.2	664.19	-0.39255	587230	66994	0.80468	0.2105	0.7895	0.421	0.63878	FALSE
C2orf49_11	C2orf49	562.93/1404.7/1524.2	1397.7/979.59/1136.1	1404.7	1136.1	-0.30591	361440	111530	0.8043	0.21061	0.78939	0.42122	0.63895	FALSE
ATP6V0D1_3	ATP6V0D1	559.99/331.42/193.93	60.215/581.73/213.93	331.42	213.93	-0.62916	35575	23803	0.80415	0.21065	0.78935	0.42131	0.639	FALSE
NELFB_13	NELFB	1887.5/3958.1/1127	753.6/1573.2/1660.3	1887.5	1573.2	-0.26268	2432900	152970	0.8038	0.21076	0.78924	0.42151	0.63909	FALSE
RAB28_6	RAB28	1206.1/1266.4/877.82	876.77/1476.4/958.81	1206.1	958.81	-0.33077	55710	94752	0.80361	0.21081	0.78919	0.42162	0.63916	FALSE
PPM1A_2	PPM1A	608.94/123.05/728.87	438.84/1077.4/159	608.94	438.84	-0.47169	125240	45621	0.80232	0.21118	0.78882	0.42237	0.63977	FALSE
GZF1_6	GZF1	1146.4/1067.9/772.9	496.32/836.58/875.94	1067.9	836.58	-0.35183	46596	83186	0.80231	0.21119	0.78881	0.42237	0.63977	FALSE
WDR37_4	WDR37	1110.2/1342.7/1044.6	1066.5/698.94/874.01	1110.2	874.01	-0.34474	29189	86714	0.80228	0.21119	0.78881	0.42239	0.63977	FALSE
PPP1CB_11	PPP1CB	257.48/392.49/275.43	172.43/352.7/5.7818	275.43	172.43	-0.67254	7012.5	19530	0.80179	0.21134	0.78866	0.42267	0.63996	FALSE
RNF112_3	RNF112	1287.4/990.66/1624.5	1031.9/946.26/1499.4	1287.4	1031.9	-0.31892	100840	101590	0.80175	0.21135	0.78865	0.4227	0.63996	FALSE
GLOD5_3	GLOD5	1609.5/859.53/1711.6	1710.7/1321.5/1169.8	1609.5	1321.5	-0.28419	286440	129000	0.80174	0.21135	0.78865	0.4227	0.63996	FALSE
RBM4B_8	RBM4B	559.99/956.53/334.45	294.69/860.24/397.98	559.99	397.98	-0.49167	104050	41710	0.80159	0.2114	0.7886	0.42279	0.63998	FALSE
RAB28_3	RAB28	299.58/202.98/163.95	175.17/1.0753/121.42	202.98	121.42	-0.73663	5427.1	14091	0.80088	0.2116	0.7884	0.4232	0.6403	FALSE
DHX36_6	DHX36	1080.8/1215.2/1550.5	984.43/967.76/745.85	1215.2	967.76	-0.32816	65235	95513	0.80072	0.21165	0.78835	0.42329	0.64034	FALSE
EIF3C_4	EIF3C	719.57/617.93/780.39	533.73/1225.8/273.67	719.57	533.73	-0.43034	7015.4	54537	0.7986	0.21226	0.78774	0.42452	0.64157	FALSE
ATXN7L3_10	ATXN7L3	1708.4/2071.1/1888.7	687.91/1576.4/1638.2	1888.7	1576.4	-0.26061	32900	153070	0.79824	0.21237	0.78763	0.42473	0.64173	FALSE
KLHL20_7	KLHL20	1264.9/1201.7/608.01	957.06/618.29/1608.3	1201.7	957.06	-0.32812	178240	94381	0.79652	0.21286	0.78714	0.42573	0.64253	FALSE
VPS33A_6	VPS33A	956.49/925.99/1177.6	1356.7/138.71/740.07	956.49	740.07	-0.36966	24913	73940	0.79651	0.21287	0.78713	0.42574	0.64253	FALSE
LYZ_11	LYZ	2485.7/2624.4/1761.3	2124.9/2646.3/2075.7	2485.7	2124.9	-0.22618	272020	205330	0.7963	0.21293	0.78707	0.42586	0.64256	FALSE
METTL17_11	METTL17	1936.5/1248.4/1338.8	1208.9/1079.6/997.35	1338.8	1079.6	-0.31014	182720	105930	0.79629	0.21293	0.78707	0.42586	0.64256	FALSE
CLK2_13	CLK2	723.49/353.87/1063.3	1379.5/537.65/515.54	723.49	537.65	-0.42762	126050	54854	0.79619	0.21296	0.78704	0.42592	0.64256	FALSE
SREBF2_5	SREBF2	2132.3/1317.6/2201.6	1942.4/783.89/1800.1	2132.3	1800.1	-0.24423	334270	174270	0.79583	0.21307	0.78693	0.42613	0.64273	FALSE
C2orf49_3	C2orf49	1290.3/1816.1/1435.2	1292.8/758.08/1167	1435.2	1167	-0.29832	83008	114120	0.79423	0.21353	0.78647	0.42706	0.6436	FALSE
RNF112_5	RNF112	2636.5/1948.1/1672.3	1627.6/1632.3/2286.7	1948.1	1632.3	-0.25501	274970	158220	0.7939	0.21363	0.78637	0.42726	0.6436	FALSE
ATP6V1H_9	ATP6V1H	365.17/1595.1/605.2	509.09/0/437.49	605.2	437.49	-0.46727	518770	45321	0.79384	0.21364	0.78636	0.42729	0.6436	FALSE
POLR1B_1	POLR1B	824.32/764.32/406.59	648.68/565.6/573.36	764.32	573.36	-0.41412	65787	58172	0.79384	0.21365	0.78635	0.42729	0.6436	FALSE
WDR13_15	WDR13	582.51/1824.1/1197.3	1444.3/707.54/953.99	1197.3	953.99	-0.32742	385450	94009	0.79364	0.2137	0.7863	0.42741	0.64369	FALSE
DNAJC18_12	DNAJC18	941.81/847.85/824.42	645.95/244.09/854.74	847.85	645.95	-0.39187	4688.1	64995	0.79316	0.21384	0.78616	0.42768	0.64403	FALSE
XAGE1A_7	XAGE1A	1856.2/1681.3/1768.8	1272.7/1647.4/1469.5	1768.8	1469.5	-0.26722	7644.5	142700	0.79215	0.21414	0.78586	0.42828	0.64484	FALSE
SRP19_14	SRP19	124.33/0/74.948	356.73/0/43.363	74.948	43.363	-0.77564	4028.1	4855.8	0.7914	0.21435	0.78565	0.42871	0.64524	FALSE
STX10_14	STX10	916.35/2176.2/1500.8	1227.1/1612.9/806.56	1500.8	1227.1	-0.29027	398880	119710	0.79113	0.21443	0.78557	0.42887	0.64534	FALSE
SSX2_10	SSX2	1236.5/758.04/1371.5	989.9/352.7/1203.6	1236.5	989.9	-0.3206	123580	97304	0.7906	0.21459	0.78541	0.42918	0.64573	FALSE
CDC23_9	CDC23	88.111/211.96/183.62	109.48/220.44/51.072	183.62	109.48	-0.74076	4962.8	12659	0.7904	0.21465	0.78535	0.42929	0.64575	FALSE
SPDYE1_6	SPDYE1	956.49/959.22/1039.9	744.48/1079.6/655.27	959.22	744.48	-0.3652	3258	74166	0.7891	0.21503	0.78497	0.43005	0.64672	FALSE
NCOR1_14	NCOR1	672.58/680.8/657.67	349.43/495.71/715.01	672.58	495.71	-0.43944	144.97	50737	0.789	0.21505	0.78495	0.43011	0.64673	FALSE
METTL17_9	METTL17	682.37/363.75/587.4	438.84/423.67/230.31	587.4	423.67	-0.47047	29519	43897	0.78826	0.21527	0.78473	0.43054	0.64712	FALSE
GTPBP5_9	GTPBP5	233.98/395.19/258.57	0/283.88/161.89	258.57	161.89	-0.67223	9634.2	18254	0.78819	0.21529	0.78471	0.43058	0.64712	FALSE
BTF3_10	BTF3	682.37/235.31/749.48	684.26/504.31/467.36	682.37	504.31	-0.43549	102180	51527	0.78795	0.21536	0.78464	0.43073	0.64726	FALSE
C19orf57_8	C19orf57	2459.3/3035.7/2633.5	3973.3/1919.4/2265.5	2633.5	2265.5	-0.21706	96084	218410	0.78739	0.21553	0.78447	0.43105	0.64759	FALSE
UBE2I_3	UBE2I	607.96/166.16/341.95	286.48/224.74/111.78	341.95	224.74	-0.60335	50833	24612	0.78573	0.21601	0.78399	0.43203	0.64889	FALSE
INO80D_6	INO80D	523.77/681.69/794.44	766.38/504.31/434.6	681.69	504.31	-0.43406	18826	51473	0.7854	0.21611	0.78389	0.43222	0.64895	FALSE
RNPEP_10	RNPEP	1275.6/1330.2/1282.5	1032.8/1521.5/594.56	1282.5	1032.8	-0.3122	1157.4	101180	0.78524	0.21616	0.78384	0.43231	0.64895	FALSE
NonTargeting_Human_0896	NonTargeting_Human_0896	2320.2/2083.7/1724.7	1759.9/1687.1/1812.6	2083.7	1759.9	-0.24351	92407	170030	0.78521	0.21617	0.78383	0.43233	0.64895	FALSE
FAM57B_9	FAM57B	144.89/732.89/439.38	521.87/302.16/171.53	439.38	302.16	-0.53868	86435	32180	0.78392	0.21654	0.78346	0.43309	0.64977	FALSE
hsa-mir-1908_3	hsa-mir-1908	1368.7/1177.5/902.18	939.72/755.93/1034.9	1177.5	939.72	-0.32508	56167	92346	0.78251	0.21696	0.78304	0.43391	0.65063	FALSE
GREB1L_11	GREB1L	700.97/253.28/892.81	363.12/521.52/635.99	700.97	521.52	-0.42593	118620	53030	0.78237	0.217	0.783	0.43399	0.65063	FALSE
ZFR_14	ZFR	303.49/685.29/623.94	819.29/337.64/455.8	623.94	455.8	-0.45217	53225	46823	0.78228	0.21702	0.78298	0.43405	0.65063	FALSE
GFER_2	GFER	1412.7/979.88/904.06	764.55/914/597.45	979.88	764.55	-0.35758	96545	75875	0.78222	0.21704	0.78296	0.43408	0.65063	FALSE
MRPL33_15	MRPL33	573.7/532.6/736.36	248.16/648.4/413.4	573.7	413.4	-0.4718	14074	42803	0.78221	0.21705	0.78295	0.43409	0.65063	FALSE
ABCB4_15	ABCB4	779.29/301.78/112.42	117.69/194.63/372.92	301.78	194.63	-0.63015	131940	21534	0.78208	0.21708	0.78292	0.43417	0.65067	FALSE
CCT8_11	CCT8	282.93/323.33/517.14	734.44/75.271/211.03	323.33	211.03	-0.61318	19596	23182	0.78169	0.2172	0.7828	0.4344	0.65093	FALSE
ERCC3_12	ERCC3	1297.2/578.41/1568.3	1047.4/598.94/1095.6	1297.2	1047.4	-0.30833	295070	102420	0.78063	0.21751	0.78249	0.43502	0.65146	FALSE
FDX1L_14	FDX1L	1538/1015.8/568.66	462.56/796.79/983.86	1015.8	796.79	-0.34996	236320	78854	0.78033	0.2176	0.7824	0.4352	0.65155	FALSE
RBBP5_8	RBBP5	632.44/0/238.9	148.71/65.593/164.78	238.9	148.71	-0.6802	105970	16773	0.78017	0.21765	0.78235	0.43529	0.65155	FALSE
GNB2L1_4	GNB2L1	916.35/2337/1352.8	746.3/2039.8/1097.6	1352.8	1097.6	-0.30139	579550	107120	0.77987	0.21773	0.78227	0.43547	0.65166	FALSE
S100A14_14	S100A14	1284.5/1694.8/927.48	1036.4/1521.5/808.48	1284.5	1036.4	-0.30927	147910	101350	0.77917	0.21794	0.78206	0.43588	0.65211	FALSE
SRP14_13	SRP14	657.89/629.6/670.78	428.81/781.74/485.67	657.89	485.67	-0.43711	483.25	49553	0.77781	0.21834	0.78166	0.43668	0.65298	FALSE
STXBP5L_8	STXBP5L	316.22/31.435/717.62	206.19/82.798/238.02	316.22	206.19	-0.61452	121110	22637	0.77762	0.2184	0.7816	0.43679	0.65299	FALSE
NonTargeting_Human_0342	NonTargeting_Human_0342	1341.2/1239.4/1987	1054.7/1954.9/1087.9	1341.2	1087.9	-0.30173	213720	106150	0.77754	0.21842	0.78158	0.43684	0.65299	FALSE
KAT8_15	KAT8	539.43/590.98/926.54	374.06/429.04/559.87	590.98	429.04	-0.46107	57628	44183	0.77693	0.2186	0.7814	0.4372	0.65331	FALSE
PGA3_9	PGA3	1244.3/515.54/1343.4	940.64/1553.8/1001.2	1244.3	1001.2	-0.31333	270470	97963	0.77683	0.21863	0.78137	0.43726	0.65331	FALSE
GTF2E1_1	GTF2E1	817.47/762.53/1131.7	742.65/623.67/299.69	817.47	623.67	-0.38984	50882	62508	0.77658	0.2187	0.7813	0.43741	0.65343	FALSE
SNF8_13	SNF8	323.07/46.704/519.95	211.67/206.46/426.89	323.07	211.67	-0.60773	57570	23162	0.77595	0.21889	0.78111	0.43778	0.65361	FALSE
GTF2H3_4	GTF2H3	470.9/700.56/287.61	329.36/207.53/338.23	470.9	329.36	-0.51445	43168	34655	0.77535	0.21907	0.78093	0.43813	0.65388	FALSE
YME1L1_13	YME1L1	739.15/1003.2/931.22	664.19/723.67/898.1	931.22	723.67	-0.36335	21039	71853	0.77497	0.21918	0.78082	0.43836	0.65408	FALSE
ROR1_1	ROR1	703.91/1476.6/1729.4	1775.4/1210.8/1060	1476.6	1210.8	-0.28608	330460	117640	0.77492	0.21919	0.78081	0.43839	0.65408	FALSE
AIM1_12	AIM1	920.27/636.79/290.42	398.7/807.55/468.32	636.79	468.32	-0.4425	100160	47855	0.77485	0.21921	0.78079	0.43843	0.65408	FALSE
POLR3H_2	POLR3H	595.24/180.53/517.14	367.68/715.07/338.23	517.14	367.68	-0.49098	59703	38306	0.77448	0.21932	0.78068	0.43865	0.65432	FALSE
RPS8_1	RPS8	85.174/476.92/261.38	299.25/154.84/165.74	261.38	165.74	-0.65402	38752	18466	0.77372	0.21955	0.78045	0.4391	0.65476	FALSE
MRPS21_13	MRPS21	239.86/287.41/368.18	443.4/175.27/185.02	287.41	185.02	-0.63268	4392.6	20439	0.77351	0.21961	0.78039	0.43922	0.65486	FALSE
KLC2_6	KLC2	1203.2/582.9/1259.1	460.74/1651.7/965.55	1203.2	965.55	-0.31715	193950	94505	0.77316	0.21971	0.78029	0.43943	0.65493	FALSE
WDR55_9	WDR55	1690.7/2496/980.88	1405.9/593.56/1513.9	1690.7	1405.9	-0.26596	576140	135980	0.77238	0.21994	0.78006	0.43989	0.65554	FALSE
EWSR1_2	EWSR1	383.77/601.76/560.23	404.17/377.43/419.18	560.23	404.17	-0.47007	16432	41729	0.77197	0.22007	0.77993	0.44013	0.65582	FALSE
PRR3_10	PRR3	1092.6/1349/1622.6	1494.4/1096.8/849.92	1349	1096.8	-0.29836	70310	106800	0.77181	0.22011	0.77989	0.44023	0.65588	FALSE
NUDT5_10	NUDT5	1397/1421.8/1549.5	1176/1162.4/1138	1421.8	1162.4	-0.29036	8468.6	112970	0.77171	0.22014	0.77986	0.44028	0.65589	FALSE
ZDHHC5_3	ZDHHC5	510.06/432.91/511.52	958.88/362.37/325.71	510.06	362.37	-0.49205	2977.6	37746	0.77152	0.2202	0.7798	0.4404	0.6559	FALSE
hsa-mir-6831_11	hsa-mir-6831	1310.9/1046.3/1234.8	994.46/739.8/1777.9	1234.8	994.46	-0.31196	20649	97159	0.77102	0.22035	0.77965	0.4407	0.65616	FALSE
CNOT2_1	CNOT2	1292.3/1539.4/1196.4	993.55/1046.3/1533.1	1292.3	1046.3	-0.30443	35140	102010	0.77039	0.22054	0.77946	0.44107	0.6565	FALSE
MPDU1_6	MPDU1	1035.8/2206.8/1184.2	1424.2/949.48/899.06	1184.2	949.48	-0.31836	533840	92908	0.77009	0.22062	0.77938	0.44125	0.65668	FALSE
NCBP2_3	NCBP2	207.55/412.25/474.04	187.03/282.8/631.18	412.25	282.8	-0.54213	22860	30060	0.76929	0.22086	0.77914	0.44172	0.6572	FALSE
CABIN1_8	CABIN1	702.93/924.19/1299.4	955.23/719.37/630.21	924.19	719.37	-0.36102	94871	71273	0.76792	0.22127	0.77873	0.44254	0.65787	FALSE
USP22_1	USP22	865.44/762.53/1073.6	109.48/872.06/667.79	865.44	667.79	-0.37354	26966	66439	0.76784	0.22129	0.77871	0.44258	0.65787	FALSE
PRPF6_13	PRPF6	608.94/274.83/857.21	39.231/507.54/446.16	608.94	446.16	-0.44789	86634	45621	0.76783	0.22129	0.77871	0.44259	0.65787	FALSE
USP39_12	USP39	1168/512.84/721.37	323.89/697.87/542.52	721.37	542.52	-0.4104	121460	54683	0.76749	0.2214	0.7786	0.44279	0.65801	FALSE
BMI1_10	BMI1	1192.4/887.37/1193.5	1168.7/925.83/957.84	1192.4	957.84	-0.31575	46532	93601	0.76689	0.22157	0.77843	0.44314	0.65834	FALSE
NonTargeting_Human_0703	NonTargeting_Human_0703	466.99/690.68/610.82	447.96/1435.5/413.4	610.82	447.96	-0.44651	13533	45771	0.76685	0.22159	0.77841	0.44317	0.65834	FALSE
NCAPG2_14	NCAPG2	754.82/315.25/635.18	335.75/468.83/563.72	635.18	468.83	-0.4373	58334	47726	0.76623	0.22177	0.77823	0.44354	0.65852	FALSE
PKD1_15	PKD1	2479.8/2429.5/3648.1	2133.1/1647.4/2226	2479.8	2133.1	-0.21721	683670	204810	0.76618	0.22178	0.77822	0.44357	0.65852	FALSE
UBE2Q1_14	UBE2Q1	1337.3/731.99/1155.1	677.88/924.75/1388.6	1155.1	924.75	-0.3206	106120	90473	0.76607	0.22182	0.77818	0.44363	0.65854	FALSE
IPO9_10	IPO9	204.61/0/406.59	361.29/124.73/126.24	204.61	126.24	-0.69243	41331	14212	0.76562	0.22195	0.77805	0.4439	0.6587	FALSE
WDR61_6	WDR61	1125.9/749.95/428.14	422.42/567.76/1393.4	749.95	567.76	-0.40092	122440	57003	0.76532	0.22204	0.77796	0.44408	0.65888	FALSE
RABIF_6	RABIF	1851.3/1154.1/648.3	1002.7/0/924.12	1154.1	924.12	-0.32033	370960	90389	0.76519	0.22208	0.77792	0.44416	0.65892	FALSE
CERS2_8	CERS2	2024.6/1617.6/2122.9	2319.2/1714/1329.8	2024.6	1714	-0.24012	87666	164870	0.76486	0.22218	0.77782	0.44435	0.65905	FALSE
PRPF38B_13	PRPF38B	140.98/371.83/224.84	140.5/327.96/68.417	224.84	140.5	-0.67449	14320	15720	0.76474	0.22221	0.77779	0.44443	0.65908	FALSE
SNRPD1_14	SNRPD1	681.39/264.95/106.8	181.56/1.0753/169.6	264.95	169.6	-0.64057	99216	18736	0.76396	0.22245	0.77755	0.44489	0.65969	FALSE
AMTN_12	AMTN	526.71/530.81/337.26	260.93/427.97/377.74	526.71	377.74	-0.47852	17953	39064	0.7637	0.22252	0.77748	0.44505	0.65972	FALSE
SPATA5_15	SPATA5	1091.6/614.33/636.12	342.13/710.77/470.25	636.12	470.25	-0.43507	103970	47801	0.76337	0.22262	0.77738	0.44525	0.65973	FALSE
SNAI1_14	SNAI1	989.78/737.38/1343.4	939.72/778.51/601.3	989.78	778.51	-0.34599	94389	76695	0.76331	0.22264	0.77736	0.44528	0.65973	FALSE
KCNK12_10	KCNK12	1614.4/2240.9/2323.4	1859.4/3491.5/1913.8	2240.9	1913.8	-0.22754	199650	183780	0.76305	0.22272	0.77728	0.44543	0.65979	FALSE
FBXL5_11	FBXL5	833.14/865.81/684.83	763.64/532.27/640.81	833.14	640.81	-0.37813	11531	63790	0.76274	0.22281	0.77719	0.44562	0.65979	FALSE
ASH2L_10	ASH2L	1019.1/1351.7/885.32	804.69/467.75/1484.9	1019.1	804.69	-0.34047	64255	79131	0.76273	0.22281	0.77719	0.44562	0.65979	FALSE
PHKG2_8	PHKG2	3562.6/3944.7/5356.9	3961.4/3502.2/2405.2	3944.7	3502.2	-0.17158	1070200	336480	0.76273	0.22281	0.77719	0.44563	0.65979	FALSE
AIM1_10	AIM1	1688.8/2468.1/1270.4	1501.7/1139.8/1407.9	1688.8	1407.9	-0.26232	391210	135810	0.76233	0.22293	0.77707	0.44587	0.65993	FALSE
PDGFA_11	PDGFA	1347.1/1752.3/1460.5	1548.3/1180.7/1200.7	1460.5	1200.7	-0.28244	48991	116270	0.76211	0.223	0.777	0.44599	0.65996	FALSE
OTC_11	OTC	1004.5/1797.2/1234.8	1670.5/540.87/997.35	1234.8	997.35	-0.30778	184680	97159	0.76175	0.22311	0.77689	0.44621	0.6602	FALSE
FAM57B_15	FAM57B	1008.4/801.15/1736.9	795.57/431.19/997.35	1008.4	795.57	-0.34159	286850	78237	0.76122	0.22326	0.77674	0.44653	0.66049	FALSE
SRP19_4	SRP19	782.23/582.9/778.52	478.07/593.56/818.12	778.52	593.56	-0.39075	19140	59328	0.76115	0.22328	0.77672	0.44656	0.66049	FALSE
SYTL3_1	SYTL3	1336.3/1156.8/1137.3	1824.7/569.91/927.97	1156.8	927.97	-0.3177	16305	90614	0.76038	0.22351	0.77649	0.44703	0.66101	FALSE
DNAJC18_3	DNAJC18	1033.8/1575.4/1757.5	1852.1/1305.4/987.72	1575.4	1305.4	-0.27099	163210	126070	0.76027	0.22355	0.77645	0.44709	0.66102	FALSE
POLR2C_10	POLR2C	885.02/146.4/1063.3	646.86/852.71/687.07	885.02	687.07	-0.3648	288680	68047	0.75977	0.2237	0.7763	0.44739	0.66136	FALSE
WBSCR16_3	WBSCR16	1368.7/1139.8/1085.8	997.2/912.92/355.58	1139.8	912.92	-0.31984	27653	89185	0.75971	0.22372	0.77628	0.44743	0.66136	FALSE
MORC2_8	MORC2	3329.6/1432.5/2042.3	1686.9/1936.6/1732.6	2042.3	1732.6	-0.23715	1014500	166420	0.75922	0.22386	0.77614	0.44772	0.66164	FALSE
RPP38_11	RPP38	641.25/403.27/519.95	246.34/373.13/569.5	519.95	373.13	-0.47761	14164	38529	0.75843	0.2241	0.7759	0.4482	0.66202	FALSE
BID_15	BID	941.81/665.53/863.77	626.79/668.83/815.23	863.77	668.83	-0.36852	22695	66301	0.7581	0.2242	0.7758	0.44839	0.66217	FALSE
NonTargeting_Human_0515	NonTargeting_Human_0515	1952.1/2030.7/1032.4	598.5/1650.6/2496.8	1952.1	1650.6	-0.24195	426050	158570	0.7573	0.22444	0.77556	0.44887	0.66254	FALSE
POLR1B_8	POLR1B	1752.4/1988.5/1477.4	1416/1467.8/2243.3	1752.4	1467.8	-0.25556	65684	141290	0.75729	0.22444	0.77556	0.44888	0.66254	FALSE
C1orf198_15	C1orf198	1853.3/1959.8/2151.9	1657.7/1569.9/1881	1959.8	1657.7	-0.24132	24136	159240	0.75685	0.22457	0.77543	0.44914	0.66265	FALSE
MAOB_3	MAOB	696.07/932.28/948.09	1135/333.34/729.47	932.28	729.47	-0.35349	28021	71940	0.75681	0.22458	0.77542	0.44916	0.66265	FALSE
ZNF232_11	ZNF232	1983.5/1781/1989.9	1426/1679.6/1771.1	1983.5	1679.6	-0.23977	20512	161300	0.75659	0.22465	0.77535	0.44929	0.66275	FALSE
DDX27_14	DDX27	334.82/62.87/345.7	156.01/223.66/688.03	334.82	223.66	-0.57994	37038	24064	0.75594	0.22484	0.77516	0.44969	0.66322	FALSE
SERPINB5_1	SERPINB5	765.58/1088.6/251.07	583.91/789.27/291.02	765.58	583.91	-0.39024	184520	58274	0.75456	0.22526	0.77474	0.45051	0.66417	FALSE
ST6GAL1_4	ST6GAL1	717.61/306.27/587.4	495.41/110.76/430.74	587.4	430.74	-0.44664	47995	43897	0.75423	0.22535	0.77465	0.45071	0.66428	FALSE
VPS35_3	VPS35	1434.2/1192.7/1845.6	2434.2/1179.6/798.85	1434.2	1179.6	-0.28178	113760	114040	0.75412	0.22539	0.77461	0.45078	0.6643	FALSE
ISG15_9	ISG15	590.34/80.833/522.76	749.04/376.35/261.14	522.76	376.35	-0.47299	99933	38751	0.75391	0.22545	0.77455	0.4509	0.66441	FALSE
WDR33_11	WDR33	278.04/228.13/414.09	180.65/265.6/59.745	278.04	180.65	-0.61934	10500	19727	0.75364	0.22553	0.77447	0.45107	0.66457	FALSE
PGA3_1	PGA3	2115.6/1986.7/1895.2	1576.5/1683.9/2336.8	1986.7	1683.9	-0.23843	12495	161580	0.75328	0.22564	0.77436	0.45128	0.66466	FALSE
DNASE2_14	DNASE2	1141.5/1021.2/617.38	809.26/660.23/962.66	1021.2	809.26	-0.33522	88772	79301	0.75298	0.22573	0.77427	0.45146	0.66475	FALSE
LSM7_10	LSM7	792.02/1000.5/968.7	762.73/204.31/1378	968.7	762.73	-0.34448	16115	74949	0.75287	0.22576	0.77424	0.45153	0.66476	FALSE
SMNDC1_13	SMNDC1	727.4/906.23/354.13	561.1/275.28/551.19	727.4	551.19	-0.39956	85657	55172	0.7527	0.22581	0.77419	0.45163	0.66483	FALSE
CIAO1_14	CIAO1	864.46/563.14/265.13	410.56/195.7/559.87	563.14	410.56	-0.45495	89804	41961	0.75254	0.22586	0.77414	0.45173	0.66485	FALSE
SSX2_4	SSX2	970.2/538.89/1325.6	517.3/818.3/764.16	970.2	764.16	-0.34401	156180	75074	0.7525	0.22588	0.77412	0.45175	0.66485	FALSE
EIF5A_12	EIF5A	1508.7/572.12/1261.9	1617.6/1024.8/861.48	1261.9	1024.8	-0.30009	268350	99447	0.75218	0.22597	0.77403	0.45194	0.66498	FALSE
TRA2B_10	TRA2B	415.1/1120.9/932.16	730.79/580.66/1536	932.16	730.79	-0.35069	151490	71930	0.75147	0.22619	0.77381	0.45237	0.66528	FALSE
UBE2Q1_3	UBE2Q1	147.83/284.71/455.31	486.28/0/185.98	284.71	185.98	-0.61168	23920	20234	0.75118	0.22627	0.77373	0.45254	0.66528	FALSE
METTL14_12	METTL14	1999.1/1932.8/966.82	1731.6/1612.9/1635.3	1932.8	1635.3	-0.24104	468770	156890	0.75118	0.22627	0.77373	0.45255	0.66528	FALSE
CAND1_14	CAND1	1198.3/846.95/850.66	826.59/641.95/659.12	850.66	659.12	-0.36754	60437	65225	0.75108	0.2263	0.7737	0.45261	0.66528	FALSE
POLRMT_14	POLRMT	884.04/620.62/825.36	1025.5/518.29/636.96	825.36	636.96	-0.37331	22681	63153	0.75102	0.22632	0.77368	0.45264	0.66528	FALSE
CAPZB_12	CAPZB	530.62/295.49/686.71	273.71/457/383.52	530.62	383.52	-0.46733	39825	39375	0.75091	0.22635	0.77365	0.45271	0.6653	FALSE
RPUSD4_13	RPUSD4	898.73/1041/624.88	551.06/930.13/701.52	898.73	701.52	-0.35695	47612	69175	0.75063	0.22644	0.77356	0.45288	0.66547	FALSE
ZNF764_7	ZNF764	1275.6/800.25/1325.6	651.42/1037.7/1204.5	1275.6	1037.7	-0.29764	114250	100600	0.7504	0.22651	0.77349	0.45301	0.66559	FALSE
NonTargeting_Human_0518	NonTargeting_Human_0518	715.65/1026.6/905.93	707.99/637.65/1706.6	905.93	707.99	-0.35523	25381	69768	0.75018	0.22657	0.77343	0.45315	0.6657	FALSE
STX10_11	STX10	883.07/427.52/1074.6	687.91/427.97/1196.8	883.07	687.91	-0.35983	122100	67886	0.7499	0.22666	0.77334	0.45332	0.66584	FALSE
EXOC7_2	EXOC7	611.88/585.59/420.64	159.66/430.12/579.14	585.59	430.12	-0.44428	13950	43752	0.74985	0.22667	0.77333	0.45335	0.66584	FALSE
MRPS16_4	MRPS16	3231.7/2007.4/1882.1	2134.9/1704.3/1700.8	2007.4	1704.3	-0.23596	757350	163380	0.74969	0.22672	0.77328	0.45344	0.6659	FALSE
CERS2_1	CERS2	1043.6/910.72/1238.5	830.24/240.87/937.61	1043.6	830.24	-0.32964	27822	81165	0.7493	0.22684	0.77316	0.45367	0.66608	FALSE
ZNF646_1	ZNF646	1156.2/1365.2/1094.2	408.73/1368.8/930.86	1156.2	930.86	-0.31246	23756	90563	0.74897	0.22694	0.77306	0.45388	0.66629	FALSE
EXOC4_10	EXOC4	697.05/624.21/779.46	528.25/525.82/217.78	697.05	525.82	-0.40603	6047.9	52714	0.74888	0.22696	0.77304	0.45393	0.66629	FALSE
DPY30_15	DPY30	619.71/546.07/507.77	738.09/0/397.01	546.07	397.01	-0.45892	3444.9	40602	0.74835	0.22713	0.77287	0.45425	0.6666	FALSE
LAMTOR4_4	LAMTOR4	948.66/858.63/1034.3	685.18/746.25/959.77	948.66	746.25	-0.34581	7717.9	73293	0.74822	0.22716	0.77284	0.45433	0.66663	FALSE
ZW10_6	ZW10	463.07/0/304.47	198.89/396.78/201.4	304.47	201.4	-0.59386	58929	21739	0.74807	0.22721	0.77279	0.45442	0.66668	FALSE
NXF2_6	NXF2	1631/1989.4/2085.4	1688.8/1511.9/2193.2	1989.4	1688.8	-0.23624	68825	161810	0.74737	0.22742	0.77258	0.45484	0.6671	FALSE
VPS51_1	VPS51	279.02/171.55/180.81	62.04/111.83/413.4	180.81	111.83	-0.68828	4865.1	12452	0.74671	0.22762	0.77238	0.45524	0.66733	FALSE
ZW10_10	ZW10	1221.8/661.04/1375.3	990.81/1692.5/399.91	1221.8	990.81	-0.30205	169010	96069	0.74534	0.22803	0.77197	0.45606	0.66806	FALSE
HYOU1_8	HYOU1	93.985/180.53/248.26	71.163/137.64/111.78	180.53	111.78	-0.68667	6038.9	12431	0.74524	0.22806	0.77194	0.45613	0.66807	FALSE
SCYL1_3	SCYL1	337.76/449.07/347.57	235.39/163.44/609.01	347.57	235.39	-0.5603	5199.7	25045	0.74422	0.22837	0.77163	0.45675	0.6689	FALSE
SORT1_8	SORT1	2427/1098.4/2012.3	1711.6/1425.8/2162.4	2012.3	1711.6	-0.23343	503570	163810	0.74313	0.2287	0.7713	0.4574	0.66971	FALSE
MRPS31_10	MRPS31	928.1/687.98/1085.8	1301.9/676.36/729.47	928.1	729.47	-0.34702	41264	71595	0.74302	0.22873	0.77127	0.45747	0.66971	FALSE
SRGAP2_9	SRGAP2	780.27/701.45/763.53	359.47/736.58/584.92	763.53	584.92	-0.38386	2066.8	58107	0.7429	0.22877	0.77123	0.45754	0.66974	FALSE
FNTB_11	FNTB	535.52/391.59/508.71	366.77/240.87/379.67	508.71	366.77	-0.47088	7217.3	37638	0.74272	0.22883	0.77117	0.45765	0.66982	FALSE
MKL1_6	MKL1	1803.3/948.44/1410.9	1162.3/851.63/1488.8	1410.9	1162.3	-0.27936	183930	112050	0.74255	0.22888	0.77112	0.45775	0.66989	FALSE
HSPE1_15	HSPE1	1224.7/610.74/727.93	637.73/408.61/554.09	727.93	554.09	-0.39307	130280	55214	0.74231	0.22895	0.77105	0.4579	0.66994	FALSE
CAPN15_9	CAPN15	5081.1/3304.3/3446.7	3574.6/3046.3/2285.7	3446.7	3046.3	-0.17808	1345800	291260	0.74182	0.2291	0.7709	0.4582	0.6703	FALSE
hsa-mir-6770-1_8	hsa-mir-6770-1	3036.9/2975.6/2401.1	2203.3/2940.9/2605.6	2975.6	2605.6	-0.19145	166870	248890	0.74148	0.2292	0.7708	0.4584	0.67051	FALSE
TCERG1_10	TCERG1	457.2/1107.4/1581.4	889.54/1035.5/576.25	1107.4	889.54	-0.31574	323720	86482	0.74108	0.22932	0.77068	0.45865	0.67063	FALSE
SMNDC1_3	SMNDC1	945.72/158.97/583.65	430.63/148.39/595.52	583.65	430.63	-0.43779	155720	43597	0.73944	0.22982	0.77018	0.45964	0.67195	FALSE
PFN1_5	PFN1	2537.6/1870.8/2724.3	2623.9/1390.4/2199	2537.6	2199	-0.20653	239710	209920	0.73901	0.22995	0.77005	0.4599	0.67223	FALSE
ALDH3A2_5	ALDH3A2	980.97/898.15/550.86	704.34/681.74/1057.1	898.15	704.34	-0.35025	63732	69127	0.73796	0.23027	0.76973	0.46054	0.67292	FALSE
NonTargeting_Human_0180	NonTargeting_Human_0180	1794.5/3542.3/2382.4	2055.5/4695.8/1493.6	2382.4	2055.5	-0.21281	845480	196220	0.7379	0.23029	0.76971	0.46057	0.67292	FALSE
HNRNPM_5	HNRNPM	1553.7/1231.4/904.99	1001.8/1635.5/907.74	1231.4	1001.8	-0.29744	105200	96873	0.73778	0.23033	0.76967	0.46065	0.67292	FALSE
EMC6_5	EMC6	2136.2/1645.4/2169.7	1418.7/1828/2020.7	2136.2	1828	-0.22466	121000	174610	0.73754	0.2304	0.7696	0.46079	0.67296	FALSE
DROSHA_15	DROSHA	717.61/839.77/674.53	298.34/546.25/1408.8	717.61	546.25	-0.39302	8389.2	54378	0.7375	0.23041	0.76959	0.46082	0.67296	FALSE
INO80D_1	INO80D	759.71/197.59/884.38	582.99/1359.2/520.36	759.71	582.99	-0.3814	165760	57796	0.73706	0.23054	0.76946	0.46108	0.67323	FALSE
CPSF3L_4	CPSF3L	1667.3/1047.2/2118.2	1397.7/1657/944.35	1667.3	1397.7	-0.25422	293890	133960	0.73642	0.23074	0.76926	0.46147	0.67364	FALSE
XAGE1A_3	XAGE1A	2323.2/699.66/1509.3	1265.4/1253.8/593.59	1509.3	1253.8	-0.26735	658970	120430	0.73618	0.23081	0.76919	0.46162	0.67378	FALSE
VPS72_4	VPS72	1062.2/1333.8/1381.8	651.42/1282.8/1094.7	1333.8	1094.7	-0.28474	38020	105510	0.73605	0.23085	0.76915	0.4617	0.67381	FALSE
CENPA_4	CENPA	1356.9/909.82/1359.4	1151.4/550.55/1115.9	1356.9	1115.9	-0.28191	99944	107470	0.73526	0.23109	0.76891	0.46218	0.67424	FALSE
CTDP1_7	CTDP1	400.41/272.14/334.45	625.87/201.08/226.45	334.45	226.45	-0.56055	4117	24036	0.73521	0.23111	0.76889	0.46221	0.67424	FALSE
BTF3_15	BTF3	1235.5/1895.1/1522.4	1266.3/723.67/2268.4	1522.4	1266.3	-0.26546	110610	121540	0.73439	0.23135	0.76865	0.46271	0.6748	FALSE
EWSR1_9	EWSR1	666.7/510.15/670.78	383.19/1154.9/503.01	666.7	503.01	-0.40575	12263	50263	0.73383	0.23152	0.76848	0.46305	0.67481	FALSE
EMC6_11	EMC6	1445/2467.2/1542	775.5/2430.2/1284.5	1542	1284.5	-0.26344	432670	123230	0.73365	0.23158	0.76842	0.46316	0.67481	FALSE
SLC35F5_2	SLC35F5	1403.9/1029.3/1371.5	1085.7/1130.1/1287.4	1371.5	1130.1	-0.27908	59096	108710	0.73221	0.23202	0.76798	0.46404	0.67585	FALSE
NonTargeting_Human_0435	NonTargeting_Human_0435	626.57/980.78/1283.5	779.15/1714/670.68	980.78	779.15	-0.33165	108550	75949	0.7321	0.23205	0.76795	0.46411	0.67587	FALSE
S100A14_8	S100A14	1840.5/1927.4/1189.8	1809.2/1558.1/1400.1	1840.5	1558.1	-0.24019	215510	148900	0.73194	0.2321	0.7679	0.46421	0.67593	FALSE
MGEA5_3	MGEA5	976.07/468.83/546.18	400.52/416.14/379.67	546.18	400.52	-0.44654	95394	40611	0.73122	0.23232	0.76768	0.46465	0.67633	FALSE
EXT1_13	EXT1	1878.7/1150.5/1934.6	1270/1593.6/2670.2	1878.7	1593.6	-0.23733	266690	152200	0.73086	0.23243	0.76757	0.46487	0.67657	FALSE
SYS1_7	SYS1	562.93/948.44/1054.9	750.87/603.24/1105.3	948.44	750.87	-0.33661	79976	73275	0.73047	0.23255	0.76745	0.4651	0.67683	FALSE
TMEM134_14	TMEM134	507.13/692.47/688.58	543.76/472.05/523.25	688.58	523.25	-0.39547	16471	52029	0.728	0.23331	0.76669	0.46661	0.67822	FALSE
EXOC3_9	EXOC3	2163.6/2996.2/1892.4	1857.5/1682.8/1976.4	2163.6	1857.5	-0.21993	383390	177010	0.72745	0.23347	0.76653	0.46695	0.67855	FALSE
STXBP5L_5	STXBP5L	1344.2/852.34/825.36	305.64/666.68/857.63	852.34	666.68	-0.35396	121310	65364	0.72726	0.23353	0.76647	0.46706	0.67863	FALSE
EIF3F_2	EIF3F	823.35/690.68/707.32	513.65/539.8/596.48	707.32	539.8	-0.38931	6869.7	53544	0.72675	0.23369	0.76631	0.46738	0.67899	FALSE
DNAJC13_3	DNAJC13	747.96/1103.8/855.34	669.67/727.97/451.94	855.34	669.67	-0.35259	36637	65609	0.72593	0.23394	0.76606	0.46788	0.67942	FALSE
TBX6_15	TBX6	1253.1/1895.1/2605.4	995.38/1610.8/1802	1895.1	1610.8	-0.23437	458300	153620	0.72536	0.23412	0.76588	0.46823	0.67964	FALSE
SIN3B_10	SIN3B	724.47/819.11/623	713.46/381.73/555.05	724.47	555.05	-0.3837	9626.3	54934	0.72532	0.23413	0.76587	0.46826	0.67964	FALSE
NonTargeting_Human_0240	NonTargeting_Human_0240	3622.3/3638.4/2751.5	3982.4/2660.3/3220.4	3622.3	3220.4	-0.16961	379290	307160	0.72514	0.23418	0.76582	0.46836	0.67971	FALSE
LAMTOR4_10	LAMTOR4	1167/1499.9/1539.2	1452.5/1249.5/1134.2	1499.9	1249.5	-0.26334	56195	119630	0.72403	0.23452	0.76548	0.46905	0.68054	FALSE
EIF6_14	EIF6	587.4/192.2/428.14	275.53/503.24/303.54	428.14	303.54	-0.4948	40515	31300	0.72346	0.2347	0.7653	0.4694	0.68081	FALSE
DNAJC13_13	DNAJC13	1028/1958.9/1001.5	2283.6/823.68/737.17	1028	823.68	-0.31929	433640	79863	0.72321	0.23478	0.76522	0.46955	0.68095	FALSE
SERPINA1_12	SERPINA1	1161.1/868.51/1133.6	1679.6/867.76/918.34	1133.6	918.34	-0.3035	35511	88669	0.72303	0.23483	0.76517	0.46966	0.68099	FALSE
METAP1D_6	METAP1D	1254.1/402.37/886.26	523.69/697.87/906.77	886.26	697.87	-0.34433	184730	68149	0.72251	0.23499	0.76501	0.46998	0.68116	FALSE
HDAC6_6	HDAC6	935.93/572.12/672.65	658.72/268.82/510.72	672.65	510.72	-0.39665	39711	50743	0.72238	0.23503	0.76497	0.47006	0.68116	FALSE
DENND4A_2	DENND4A	394.54/504.76/217.35	479.9/276.35/212	394.54	276.35	-0.51211	21773	28681	0.72234	0.23504	0.76496	0.47009	0.68116	FALSE
MRPL28_6	MRPL28	432.72/885.57/375.67	224.44/307.53/720.79	432.72	307.53	-0.49134	104160	31659	0.72214	0.2351	0.7649	0.47021	0.68126	FALSE
SPATA5_13	SPATA5	967.26/661.04/858.15	673.32/757.01/295.83	858.15	673.32	-0.34949	25379	65840	0.72136	0.23534	0.76466	0.47069	0.68186	FALSE
EPAS1_8	EPAS1	979.99/1163.1/930.29	482.63/936.58/781.5	979.99	781.5	-0.32614	18001	75884	0.721	0.23546	0.76454	0.47091	0.68197	FALSE
TFAM_12	TFAM	569.78/432.91/488.1	117.69/1200/353.65	488.1	353.65	-0.46372	4859.2	36010	0.72099	0.23546	0.76454	0.47091	0.68197	FALSE
NXF5_9	NXF5	1562.5/1919.3/976.19	1484.4/1081.7/1307.6	1562.5	1307.6	-0.25671	235550	124970	0.72093	0.23548	0.76452	0.47095	0.68197	FALSE
NonTargeting_Human_0721	NonTargeting_Human_0721	829.22/279.32/799.13	482.63/1765.6/621.54	799.13	621.54	-0.36207	135550	61009	0.72049	0.23561	0.76439	0.47122	0.68207	FALSE
NonTargeting_Human_0328	NonTargeting_Human_0328	1121.9/1376.9/879.7	849.4/2532.3/908.7	1121.9	908.7	-0.30382	61833	87696	0.72027	0.23568	0.76432	0.47136	0.68219	FALSE
CEBPZ_12	CEBPZ	796.91/429.31/551.8	574.78/407.54/71.308	551.8	407.54	-0.4363	37541	41058	0.71997	0.23577	0.76423	0.47154	0.68235	FALSE
STRAP_15	STRAP	5039/3454.3/3413.9	3594.7/2396.8/3065.3	3454.3	3065.3	-0.1723	1256400	291940	0.71991	0.23579	0.76421	0.47158	0.68235	FALSE
ZNRF3_4	ZNRF3	951.6/1718.2/1391.2	1152.3/1268.8/648.52	1391.2	1152.3	-0.27161	150080	110380	0.71915	0.23603	0.76397	0.47205	0.68295	FALSE
RCC1_12	RCC1	1312.8/1693.9/731.68	1229.9/1081.7/616.72	1312.8	1081.7	-0.27911	241480	103740	0.71756	0.23651	0.76349	0.47303	0.68392	FALSE
TMEM258_11	TMEM258	649.08/961.92/324.15	262.76/491.41/689.96	649.08	491.41	-0.40076	101720	48844	0.71753	0.23652	0.76348	0.47305	0.68392	FALSE
ATP5O_6	ATP5O	248.67/287.41/56.211	639.56/163.44/159.96	248.67	163.44	-0.60241	19270	17507	0.71668	0.23679	0.76321	0.47357	0.68451	FALSE
EXOC1_15	EXOC1	2274.2/2372/2110.7	1004.5/1964.6/2286.7	2274.2	1964.6	-0.21107	18150	186710	0.71668	0.23679	0.76321	0.47357	0.68451	FALSE
RBM3_6	RBM3	719.57/483.2/901.25	552.89/347.32/601.3	719.57	552.89	-0.37955	44437	54537	0.71631	0.2369	0.7631	0.4738	0.68472	FALSE
NAA38_9	NAA38	348.53/1573.6/511.52	332.1/374.2/696.7	511.52	374.2	-0.44993	577250	37861	0.71626	0.23692	0.76308	0.47383	0.68472	FALSE
EEFSEC_9	EEFSEC	700.97/1247.5/580.84	1249.9/511.84/536.74	700.97	536.74	-0.3845	156580	53030	0.71605	0.23698	0.76302	0.47396	0.68474	FALSE
COPS3_8	COPS3	1744.6/1479.3/1663.8	1387.7/1402.2/1674.8	1663.8	1402.2	-0.24668	20297	133660	0.71569	0.23709	0.76291	0.47418	0.68498	FALSE
SBK1_3	SBK1	2511.2/1618.5/1980.5	1407.8/1693.6/2570	1980.5	1693.6	-0.22565	206330	161040	0.71494	0.23732	0.76268	0.47464	0.68548	FALSE
HDAC6_13	HDAC6	3151.4/1789.1/3024.1	1674.2/2664.6/3271.5	3024.1	2664.6	-0.18255	770740	253240	0.7145	0.23746	0.76254	0.47492	0.68551	FALSE
HNRNPA2B1_2	HNRNPA2B1	69.51/399.68/147.08	92.148/0/194.65	147.08	92.148	-0.66883	34910	9985.2	0.71449	0.23746	0.76254	0.47492	0.68551	FALSE
NonTargeting_Human_0130	NonTargeting_Human_0130	1168.9/917.01/1242.3	628.61/952.71/1050.4	1168.9	952.71	-0.29481	34421	91630	0.71445	0.23747	0.76253	0.47495	0.68551	FALSE
SERPINA1_13	SERPINA1	1562.5/1901.4/1718.2	1452.5/1846.3/1177.6	1718.2	1452.5	-0.24222	28900	138340	0.7144	0.23749	0.76251	0.47498	0.68551	FALSE
FER_6	FER	730.34/877.49/510.58	631.35/304.31/562.76	730.34	562.76	-0.37547	34974	55410	0.71429	0.23753	0.76247	0.47505	0.68551	FALSE
FNTB_9	FNTB	230.07/1286.1/559.3	284.65/415.06/662.01	559.3	415.06	-0.42939	318350	41655	0.71425	0.23754	0.76246	0.47508	0.68551	FALSE
PFDN6_13	PFDN6	1042.6/934.07/1129.8	839.36/852.71/613.83	1042.6	839.36	-0.31254	9694.8	81084	0.71419	0.23755	0.76245	0.47511	0.68551	FALSE
SLC35B2_8	SLC35B2	523.77/483.2/697.95	385.01/266.67/1067.7	523.77	385.01	-0.44303	15992	38831	0.7138	0.23767	0.76233	0.47535	0.68577	FALSE
ALG14_1	ALG14	353.42/635.89/545.24	676.97/403.24/212.96	545.24	403.24	-0.43435	22506	40536	0.71364	0.23772	0.76228	0.47545	0.68583	FALSE
KIAA1328_11	KIAA1328	815.51/987.96/542.43	637.73/596.79/793.06	815.51	637.73	-0.35426	52156	62348	0.71333	0.23782	0.76218	0.47564	0.68603	FALSE
RCC1_2	RCC1	631.46/1730.7/305.41	477.16/1120.5/339.2	631.46	477.16	-0.40348	657350	47427	0.71312	0.23789	0.76211	0.47577	0.68614	FALSE
NRBP1_9	NRBP1	3574.4/2846.2/2215.6	2436/2499/2563.2	2846.2	2499	-0.18764	463910	237340	0.71278	0.23799	0.76201	0.47598	0.68636	FALSE
MCCC2_1	MCCC2	959.43/617.93/1128.9	765.46/1299/680.32	959.43	765.46	-0.32546	72672	74183	0.71267	0.23802	0.76198	0.47605	0.68637	FALSE
ZBTB10_5	ZBTB10	1280.5/1852.9/1409	1298.3/943.03/1170.8	1409	1170.8	-0.26698	106760	111890	0.71216	0.23818	0.76182	0.47637	0.68667	FALSE
CDK12_3	CDK12	1151.3/1182/804.75	797.4/937.66/1063.8	1151.3	937.66	-0.29586	60523	90153	0.71174	0.23831	0.76169	0.47663	0.68681	FALSE
LGR5_14	LGR5	568.8/552.36/496.53	611.28/409.69/372.92	552.36	409.69	-0.43018	1693.9	41102	0.71164	0.23835	0.76165	0.47669	0.68681	FALSE
DNAJC13_5	DNAJC13	514.96/205.68/290.42	113.13/195.7/313.18	290.42	195.7	-0.56709	28799	20668	0.71119	0.23848	0.76152	0.47697	0.68698	FALSE
ST6GAL1_1	ST6GAL1	832.16/748.16/616.44	583.91/251.62/579.14	748.16	579.14	-0.36887	12202	56857	0.71092	0.23857	0.76143	0.47713	0.68698	FALSE
PIM2_8	PIM2	1375.5/1091.3/799.13	643.21/883.89/948.21	1091.3	883.89	-0.30373	83068	85133	0.7109	0.23857	0.76143	0.47714	0.68698	FALSE
RUVBL2_2	RUVBL2	995.65/132.93/550.86	289.22/408.61/569.5	550.86	408.61	-0.43006	186250	40983	0.71065	0.23865	0.76135	0.4773	0.68708	FALSE
PRMT1_15	PRMT1	224.19/314.35/744.79	214.4/137.64/298.72	314.35	214.4	-0.54993	96704	22494	0.71004	0.23884	0.76116	0.47768	0.68743	FALSE
OR5AR1_14	OR5AR1	245.73/1070.6/842.22	662.37/564.53/842.21	842.22	662.37	-0.34611	203980	64534	0.70912	0.23913	0.76087	0.47825	0.68785	FALSE
USP39_7	USP39	586.43/227.23/634.24	1215.3/310.76/439.41	586.43	439.41	-0.41555	65654	43819	0.70852	0.23931	0.76069	0.47862	0.6883	FALSE
ACO2_8	ACO2	425.87/746.36/828.17	789.18/384.96/578.18	746.36	578.18	-0.3678	54704	56711	0.70835	0.23936	0.76064	0.47873	0.68837	FALSE
MED27_4	MED27	214.4/124.84/151.77	95.797/49.464/212	151.77	95.797	-0.65832	2324	10326	0.70814	0.23943	0.76057	0.47886	0.68847	FALSE
KIAA1328_9	KIAA1328	1286.4/1360.7/1426.8	1842/810.77/1128.4	1360.7	1128.4	-0.26984	4944.6	107790	0.70755	0.23961	0.76039	0.47922	0.68892	FALSE
ZBTB8OS_12	ZBTB8OS	734.26/499.37/56.211	365.85/396.78/241.87	499.37	365.85	-0.44779	125780	36900	0.70643	0.23996	0.76004	0.47992	0.68976	FALSE
EWSR1_11	EWSR1	1040.7/1226/1211.3	993.55/2219.4/781.5	1211.3	993.55	-0.28568	14669	95189	0.706	0.24009	0.75991	0.48019	0.68998	FALSE
NOMO1_4	NOMO1	655.94/1236.8/432.82	463.47/500.01/506.87	655.94	500.01	-0.39091	193560	49395	0.70543	0.24027	0.75973	0.48055	0.69012	FALSE
TRIAP1_12	TRIAP1	1710.3/825.4/1012.7	872.21/815.07/655.27	1012.7	815.07	-0.3129	260870	78598	0.7054	0.24028	0.75972	0.48056	0.69012	FALSE
SMNDC1_2	SMNDC1	1645.7/2002.9/1243.2	1028.2/2251.7/1389.5	1645.7	1389.5	-0.24393	144790	132110	0.70479	0.24047	0.75953	0.48094	0.69054	FALSE
HIST2H2AA3_8	HIST2H2AA3	1237.5/621.52/741.98	769.11/403.24/575.29	741.98	575.29	-0.36654	130010	56355	0.70436	0.2406	0.7594	0.48121	0.69063	FALSE
TAF10_3	TAF10	1191.5/859.53/1626.4	976.22/1248.4/564.69	1191.5	976.22	-0.28718	149660	93519	0.70394	0.24073	0.75927	0.48147	0.69083	FALSE
NonTargeting_Human_0536	NonTargeting_Human_0536	3203.3/3005.2/1595.4	2652.2/3136.6/2588.3	3005.2	2652.2	-0.18021	1013300	251540	0.70382	0.24077	0.75923	0.48154	0.69083	FALSE
ZBTB44_9	ZBTB44	1127.8/628.7/492.78	1062/392.48/477	628.7	477	-0.39768	133790	47205	0.70288	0.24106	0.75894	0.48213	0.69155	FALSE
AHSP_4	AHSP	1556.6/917.91/1020.2	792.83/822.6/876.9	1020.2	822.6	-0.31028	149100	79221	0.70249	0.24119	0.75881	0.48237	0.69174	FALSE
HSPE1_8	HSPE1	268.25/257.77/59.021	0/172.05/258.25	257.77	172.05	-0.5805	19805	18193	0.70213	0.2413	0.7587	0.4826	0.69198	FALSE
CPSF3L_1	CPSF3L	801.81/1191.8/517.14	628.61/951.64/485.67	801.81	628.61	-0.35059	116580	61228	0.7014	0.24153	0.75847	0.48305	0.69247	FALSE
OSTC_2	OSTC	1042.6/1119.1/787.89	553.8/995.72/843.17	1042.6	843.17	-0.30602	35373	81084	0.70081	0.24171	0.75829	0.48342	0.69267	FALSE
WDR7_10	WDR7	684.33/1412.8/1225.4	1008.1/384.96/1141.9	1225.4	1008.1	-0.28128	163930	96371	0.6999	0.242	0.758	0.48399	0.69289	FALSE
ACTR3_2	ACTR3	388.67/565.83/338.2	318.41/275.28/170.56	388.67	275.28	-0.49613	16967	28225	0.69984	0.24201	0.75799	0.48403	0.69289	FALSE
DHDDS_14	DHDDS	663.77/841.56/325.09	508.18/692.49/505.9	663.77	508.18	-0.38467	73159	50026	0.69926	0.2422	0.7578	0.48439	0.6933	FALSE
SNAPC2_3	SNAPC2	4505.4/3540.5/3221.8	4923.1/2868.9/3157.8	3540.5	3157.8	-0.16498	516290	299750	0.699	0.24228	0.75772	0.48455	0.69331	FALSE
CIAO1_13	CIAO1	830.2/1268.2/1395	1047.4/2757.1/941.46	1268.2	1047.4	-0.27574	103950	99974	0.69841	0.24246	0.75754	0.48492	0.6936	FALSE
DGKK_13	DGKK	1760.3/2066.6/1518.6	1497.2/2187.1/1416.5	1760.3	1497.2	-0.2334	76128	141960	0.69826	0.24251	0.75749	0.48502	0.69365	FALSE
VPS33A_10	VPS33A	894.81/1052.6/689.52	2164.1/711.84/531.92	894.81	711.84	-0.32961	33526	68853	0.69808	0.24256	0.75744	0.48513	0.69373	FALSE
C1orf198_14	C1orf198	1517.5/1690.3/1416.5	1274.6/1409.7/1246.9	1517.5	1274.6	-0.25148	20035	121130	0.69796	0.2426	0.7574	0.4852	0.69376	FALSE
CPM_5	CPM	536.5/634.09/458.12	483.55/398.93/275.6	536.5	398.93	-0.42649	7834.2	39841	0.69786	0.24263	0.75737	0.48526	0.69376	FALSE
LSM2_9	LSM2	95.943/138.31/78.695	0/104.3/60.708	95.943	60.708	-0.65166	1046.4	6323.3	0.69777	0.24266	0.75734	0.48532	0.69376	FALSE
C6orf62_6	C6orf62	301.53/400.57/356.94	249.98/52.689/552.16	356.94	249.98	-0.51211	2486.8	25768	0.69763	0.24271	0.75729	0.48541	0.69378	FALSE
MOCS3_12	MOCS3	1485.2/1121.8/1717.2	1832/1245.2/1075.4	1485.2	1245.2	-0.25406	92949	118370	0.69749	0.24275	0.75725	0.4855	0.69378	FALSE
METTL14_6	METTL14	501.25/913.42/681.09	523.69/544.1/468.32	681.09	523.69	-0.37849	43159	51423	0.69731	0.2428	0.7572	0.48561	0.69378	FALSE
ERCC3_6	ERCC3	627.54/432.91/402.84	312.02/701.09/207.18	432.91	312.02	-0.47111	19394	31673	0.69727	0.24282	0.75718	0.48564	0.69378	FALSE
INTS2_7	INTS2	1523.3/705.94/640.8	755.43/296.78/545.41	705.94	545.41	-0.37161	336190	53433	0.6972	0.24284	0.75716	0.48568	0.69378	FALSE
NHLRC2_7	NHLRC2	61.677/143.7/305.41	109.48/91.4/33.727	143.7	91.4	-0.64714	16439	9739.9	0.69653	0.24305	0.75695	0.48609	0.6943	FALSE
TPP2_14	TPP2	1327.5/512.84/1597.3	1102.1/1237.7/611.9	1327.5	1102.1	-0.26824	368250	104990	0.69574	0.2433	0.7567	0.48659	0.69467	FALSE
DNLZ_5	DNLZ	593.28/172.44/404.72	296.51/0/289.09	404.72	289.09	-0.48398	44753	29473	0.69559	0.24334	0.75666	0.48669	0.69467	FALSE
CCZ1_15	CCZ1	1000.5/980.78/737.3	1454.3/476.36/789.21	980.78	789.21	-0.31316	29837	75949	0.69557	0.24335	0.75665	0.4867	0.69467	FALSE
DGKK_2	DGKK	214.4/270.34/311.97	182.47/3.2259/1098.5	270.34	182.47	-0.56457	2431	19144	0.69508	0.2435	0.7565	0.487	0.69495	FALSE
DDX4_5	DDX4	1203.2/851.44/718.56	934.25/674.21/645.63	851.44	674.21	-0.33627	70695	65290	0.69467	0.24363	0.75637	0.48726	0.69515	FALSE
SLC4A1AP_7	SLC4A1AP	1404.9/784.08/875.01	695.21/654.85/1189.1	875.01	695.21	-0.33143	144510	67225	0.69436	0.24373	0.75627	0.48746	0.69527	FALSE
S100A14_4	S100A14	2015.8/2795.9/1884.9	2564.6/1192.5/1734.5	2015.8	1734.5	-0.21668	312880	164110	0.69427	0.24376	0.75624	0.48751	0.69527	FALSE
NonTargeting_Human_0430	NonTargeting_Human_0430	171.33/987.06/182.68	460.74/118.28/87.69	182.68	118.28	-0.62285	323580	12590	0.69393	0.24386	0.75614	0.48773	0.69541	FALSE
MOCS3_8	MOCS3	346.57/779.59/873.14	341.22/1140.9/610.94	779.59	610.94	-0.35118	98130	59415	0.69357	0.24398	0.75602	0.48795	0.69557	FALSE
NonTargeting_Human_0901	NonTargeting_Human_0901	144.89/919.7/332.58	642.3/231.19/178.27	332.58	231.19	-0.52274	189970	23892	0.69334	0.24405	0.75595	0.48809	0.69558	FALSE
GLOD5_10	GLOD5	240.84/306.27/220.16	160.57/73.12/503.01	240.84	160.57	-0.58183	2354.5	16918	0.69227	0.24438	0.75562	0.48877	0.69634	FALSE
DEXI_7	DEXI	867.4/710.44/989.31	461.65/1172.1/688.99	867.4	688.99	-0.33178	19750	66599	0.69225	0.24439	0.75561	0.48878	0.69634	FALSE
KRTAP4-2_2	KRTAP4-2	856.63/1022.1/859.09	305.64/681.74/972.3	859.09	681.74	-0.33315	13288	65917	0.69176	0.24454	0.75546	0.48909	0.69654	FALSE
GIGYF2_1	GIGYF2	596.22/737.38/1095.2	533.73/943.03/574.32	737.38	574.32	-0.35999	73971	55981	0.69136	0.24467	0.75533	0.48934	0.69673	FALSE
PON1_9	PON1	1295.2/1241.2/1169.2	533.73/1583.9/1025.3	1241.2	1025.3	-0.27549	4053.5	97704	0.69093	0.2448	0.7552	0.48961	0.69687	FALSE
SPI1_11	SPI1	449.36/665.53/207.04	164.22/326.89/509.76	449.36	326.89	-0.45788	52723	32963	0.6905	0.24494	0.75506	0.48988	0.69718	FALSE
ERP44_13	ERP44	1712.3/1146.9/1812.8	2356.6/1080.7/1456	1712.3	1456	-0.23372	164860	137830	0.69022	0.24503	0.75497	0.49005	0.69734	FALSE
EXOC1_9	EXOC1	1021.1/1262.8/989.31	685.18/826.9/1025.3	1021.1	826.9	-0.30401	29713	79294	0.69001	0.24509	0.75491	0.49019	0.69745	FALSE
RUVBL1_15	RUVBL1	242.79/516.44/461.86	337.57/268.82/765.12	461.86	337.57	-0.45113	25485	33944	0.68917	0.24536	0.75464	0.49072	0.69805	FALSE
GTF2H3_5	GTF2H3	1076.9/600.86/944.34	1580.2/86.024/758.37	944.34	758.37	-0.31602	67776	72936	0.68916	0.24536	0.75464	0.49072	0.69805	FALSE
GSK3B_5	GSK3B	928.1/1326.6/722.31	682.44/744.1/1311.5	928.1	744.1	-0.31839	100560	71595	0.68828	0.24564	0.75436	0.49128	0.69846	FALSE
SOCS1_7	SOCS1	2621.8/2395.4/3035.4	2301/1282.8/2310.8	2621.8	2301	-0.18824	111160	217380	0.68813	0.24569	0.75431	0.49137	0.69849	FALSE
EMC6_9	EMC6	649.08/537.09/862.83	634.08/483.88/498.2	649.08	498.2	-0.38102	29116	48844	0.68669	0.24614	0.75386	0.49228	0.69945	FALSE
VPS13C_10	VPS13C	1616.3/2142.1/1163.6	864.91/2466.7/1369.3	1616.3	1369.3	-0.23912	240710	129590	0.68624	0.24628	0.75372	0.49256	0.69965	FALSE
RICTOR_7	RICTOR	360.27/130.23/260.44	176.08/94.626/261.14	260.44	176.08	-0.56206	13461	18395	0.68613	0.24632	0.75368	0.49263	0.69965	FALSE
LSM7_15	LSM7	844.88/1510.7/1281.6	538.29/1063.5/1484.9	1281.6	1063.5	-0.26895	121600	101110	0.6861	0.24633	0.75367	0.49265	0.69965	FALSE
SNF8_6	SNF8	942.78/978.98/608.95	595.77/1466.7/758.37	942.78	758.37	-0.31365	56378	72807	0.684	0.24699	0.75301	0.49397	0.7011	FALSE
DNASE2_7	DNASE2	1954.1/1674.1/1491.5	971.66/1988.2/1423.3	1674.1	1423.3	-0.23406	55874	134550	0.68394	0.24701	0.75299	0.49401	0.7011	FALSE
TP53TG3_12	TP53TG3	1646.7/2588.5/2375.8	2173.2/1512.9/2073.7	2375.8	2073.7	-0.19612	288430	195640	0.68303	0.24729	0.75271	0.49459	0.70167	FALSE
MRPL21_8	MRPL21	867.4/970.9/642.68	802.87/691.41/647.56	867.4	691.41	-0.32673	30607	66599	0.68286	0.24735	0.75265	0.49469	0.7017	FALSE
GTF2E1_14	GTF2E1	1133.7/767.02/1116.7	1267.3/915.08/831.61	1116.7	915.08	-0.28702	61289	87259	0.68281	0.24736	0.75264	0.49473	0.7017	FALSE
NUDT17_13	NUDT17	599.15/2169/674.53	633.17/267.75/521.32	674.53	521.32	-0.37108	1119600	50894	0.68243	0.24748	0.75252	0.49497	0.70194	FALSE
ZBTB10_2	ZBTB10	2347.7/1963.4/2109.8	1826.5/2358.1/1662.3	2109.8	1826.5	-0.20788	39015	172300	0.68236	0.2475	0.7525	0.49501	0.70194	FALSE
RNF112_9	RNF112	2611/2267.8/2755.3	2293.7/2252.7/3014.2	2611	2293.7	-0.18689	69293	216420	0.68218	0.24756	0.75244	0.49512	0.70202	FALSE
GALR1_2	GALR1	1637.9/846.06/1241.3	926.95/1790.4/1028.2	1241.3	1028.2	-0.27153	156750	97711	0.68191	0.24765	0.75235	0.4953	0.7021	FALSE
NLRP8_2	NLRP8	323.07/122.15/123.66	79.375/0/269.82	123.66	79.375	-0.63323	19883	8294.9	0.68162	0.24774	0.75226	0.49548	0.70227	FALSE
EIF3F_12	EIF3F	816.49/880.19/1070.8	885.89/703.24/551.19	880.19	703.24	-0.32337	20198	67650	0.68115	0.24789	0.75211	0.49578	0.70262	FALSE
ZNHIT1_13	ZNHIT1	1097.5/1239.4/1551.4	886.81/1067.8/1027.2	1239.4	1027.2	-0.2707	58742	97553	0.67954	0.2484	0.7516	0.49679	0.7039	FALSE
FZR1_2	FZR1	229.09/389.8/424.39	512.74/279.58/180.2	389.8	279.58	-0.47802	13512	28312	0.6792	0.24851	0.75149	0.49701	0.70413	FALSE
XAGE1A_5	XAGE1A	322.09/1257.4/692.33	469.86/537.65/538.67	692.33	537.65	-0.3642	228190	52332	0.6791	0.24854	0.75146	0.49707	0.70413	FALSE
NCBP1_13	NCBP1	478.73/720.31/331.64	245.42/353.77/817.16	478.73	353.77	-0.43535	39998	35272	0.67812	0.24885	0.75115	0.4977	0.70472	FALSE
KTI12_4	KTI12	3250.3/2781.6/4064	4809.9/2663.5/2895.7	3250.3	2895.7	-0.16661	440940	273550	0.67801	0.24888	0.75112	0.49777	0.70472	FALSE
PPP1CB_8	PPP1CB	599.15/705.94/528.38	282.83/613.99/456.76	599.15	456.76	-0.39074	8206.6	44837	0.67798	0.24889	0.75111	0.49778	0.70472	FALSE
RPL23A_4	RPL23A	1054.4/1279/942.47	860.35/91.4/1213.2	1054.4	860.35	-0.29311	31480	82061	0.67765	0.249	0.751	0.49799	0.70494	FALSE
TAF7_12	TAF7	874.25/727.5/890	1011.8/698.94/584.92	874.25	698.94	-0.32247	10892	67162	0.67735	0.24909	0.75091	0.49818	0.70512	FALSE
CCDC178_4	CCDC178	271.19/349.38/508.71	247.25/215.06/807.52	349.38	247.25	-0.49714	15750	25185	0.67595	0.24954	0.75046	0.49907	0.70606	FALSE
hsa-mir-3670-1_5	hsa-mir-3670-1	1237.5/1233.2/1232	1022.7/1406.5/1014.7	1233.2	1022.7	-0.26967	10.009	97024	0.67559	0.24965	0.75035	0.4993	0.70614	FALSE
SORT1_11	SORT1	637.33/392.49/653.92	741.74/351.62/490.49	637.33	490.49	-0.37716	30112	47899	0.67521	0.24977	0.75023	0.49954	0.70632	FALSE
TMEM258_6	TMEM258	452.3/531.7/466.55	508.18/344.09/253.43	466.55	344.09	-0.43813	2224.1	34313	0.67492	0.24986	0.75014	0.49973	0.70643	FALSE
CERS6_11	CERS6	590.34/57.481/609.89	449.79/215.06/601.3	590.34	449.79	-0.39154	142160	44132	0.67489	0.24987	0.75013	0.49975	0.70643	FALSE
LYZ_10	LYZ	1249.2/1925.6/1555.2	2219.8/831.2/1317.3	1555.2	1317.3	-0.23934	115430	124350	0.67462	0.24996	0.75004	0.49992	0.70643	FALSE
NOTCH2NL_15	NOTCH2NL	1615.4/588.29/1532.7	1509.9/1296.8/1296.1	1532.7	1296.8	-0.24092	449360	122430	0.67415	0.25011	0.74989	0.50022	0.7067	FALSE
PGA3_15	PGA3	1321.7/1073.3/349.44	878.6/300.01/1034	1073.3	878.6	-0.28847	292820	83635	0.67346	0.25033	0.74967	0.50066	0.70723	FALSE
HNRNPA2B1_13	HNRNPA2B1	929.08/826.3/1047.4	749.04/1230.1/504.94	929.08	749.04	-0.31038	12281	71676	0.67309	0.25045	0.74955	0.50089	0.70734	FALSE
CHAF1B_8	CHAF1B	344.61/394.29/642.68	374.98/39.786/284.27	394.29	284.27	-0.47057	32082	28661	0.67307	0.25045	0.74955	0.5009	0.70734	FALSE
CMTR1_13	CMTR1	471.88/101.49/167.7	446.14/75.271/109.85	167.7	109.85	-0.60577	48456	11488	0.67253	0.25062	0.74938	0.50125	0.70766	FALSE
C10orf53_13	C10orf53	1992.3/1470.3/2224.1	1721.6/1106.5/1948.5	1992.3	1721.6	-0.21055	163110	162060	0.67236	0.25068	0.74932	0.50135	0.70773	FALSE
RPL28_3	RPL28	308.39/359.26/545.24	0/255.92/453.87	359.26	255.92	-0.48772	18589	25947	0.6715	0.25095	0.74905	0.5019	0.7081	FALSE
DET1_6	DET1	958.45/1191.8/1113	915.09/826.9/954.95	1113	915.09	-0.28215	15049	86946	0.67128	0.25102	0.74898	0.50204	0.70819	FALSE
ASH2L_15	ASH2L	606.01/567.63/587.4	411.47/726.9/448.09	587.4	448.09	-0.38981	368.52	43897	0.67087	0.25115	0.74885	0.5023	0.70819	FALSE
HSPA8_11	HSPA8	205.59/458.06/369.12	216.23/682.81/264.03	369.12	264.03	-0.48181	17325	26709	0.67083	0.25116	0.74884	0.50233	0.70819	FALSE
GLOD5_9	GLOD5	716.63/953.83/1025.8	771.85/0/800.77	953.83	771.85	-0.30506	30725	73720	0.67077	0.25118	0.74882	0.50236	0.70819	FALSE
FBXL5_10	FBXL5	1519.4/1379.6/897.5	1157.8/457/1861.7	1379.6	1157.8	-0.25265	125970	109390	0.67059	0.25124	0.74876	0.50248	0.70819	FALSE
INSR_3	INSR	795.93/301.78/993.99	631.35/743.03/263.07	795.93	631.35	-0.33374	141710	60748	0.66922	0.25168	0.74832	0.50335	0.70885	FALSE
BAGE2_12	BAGE2	1874.8/1661.6/2285	2249.9/1614/1525.4	1874.8	1614	-0.21596	106850	151860	0.6692	0.25168	0.74832	0.50337	0.70885	FALSE
BOLA2_7	BOLA2	2369.2/2898.3/1795.9	2073.8/2252.7/1890.6	2369.2	2073.8	-0.19205	304300	195060	0.6689	0.25178	0.74822	0.50356	0.70904	FALSE
CPSF3L_9	CPSF3L	2156.8/1834.9/1435.2	1577.5/1212.9/2480.4	1834.9	1577.5	-0.21799	131660	148410	0.66831	0.25197	0.74803	0.50394	0.70918	FALSE
SMOC1_9	SMOC1	1153.3/1640.9/705.44	952.5/752.71/1580.3	1153.3	952.5	-0.27568	219170	90317	0.66822	0.252	0.748	0.50399	0.70918	FALSE
GPR152_15	GPR152	1553.7/927.79/1048.3	857.61/1802.2/848.96	1048.3	857.61	-0.28939	134960	81557	0.66811	0.25203	0.74797	0.50406	0.70918	FALSE
NonTargeting_Human_0970	NonTargeting_Human_0970	195.8/340.4/325.09	538.29/229.04/34.691	325.09	229.04	-0.50338	8474.4	23317	0.66746	0.25224	0.74776	0.50448	0.7096	FALSE
GMPPB_5	GMPPB	1381.4/532.6/674.53	432.45/524.74/609.01	674.53	524.74	-0.36166	259890	50894	0.66721	0.25232	0.74768	0.50464	0.70974	FALSE
ALG13_3	ALG13	940.83/916.11/1591.7	743.57/761.31/1273.9	940.83	761.31	-0.30509	212120	72646	0.66661	0.25251	0.74749	0.50502	0.70978	FALSE
EXOC3_4	EXOC3	200.7/443.69/139.59	165.14/24.732/133.94	200.7	133.94	-0.57982	31389	13921	0.66652	0.25254	0.74746	0.50508	0.70978	FALSE
C19orf57_4	C19orf57	311.32/842.46/468.42	74.813/347.32/1031.1	468.42	347.32	-0.43047	82293	34460	0.6659	0.25274	0.74726	0.50547	0.71026	FALSE
UBA2_8	UBA2	450.34/1191.8/1030.5	1043.7/751.63/842.21	1030.5	842.21	-0.29082	181320	80077	0.66581	0.25277	0.74723	0.50553	0.71026	FALSE
PITPNM2_5	PITPNM2	487.55/806.54/1098	197.98/965.61/641.78	806.54	641.78	-0.32921	93348	61614	0.66512	0.25299	0.74701	0.50597	0.71048	FALSE
PON1_1	PON1	1233.5/1952.6/1196.4	1026.4/1837.7/889.43	1233.5	1026.4	-0.26499	259190	97057	0.66502	0.25302	0.74698	0.50604	0.71048	FALSE
TBPL2_13	TBPL2	842.93/1569.1/1215.1	1010/627.97/1041.7	1215.1	1010	-0.2665	131900	95504	0.66382	0.2534	0.7466	0.50681	0.71118	FALSE
NonTargeting_Human_0850	NonTargeting_Human_0850	1727.9/869.41/1548.6	2080.2/1315.1/1177.6	1548.6	1315.1	-0.23565	246740	123790	0.66374	0.25343	0.74657	0.50686	0.71118	FALSE
RABIF_10	RABIF	525.73/1471.2/577.1	440.67/893.57/406.65	577.1	440.67	-0.38835	401000	43074	0.66368	0.25345	0.74655	0.5069	0.71118	FALSE
UHRF2_12	UHRF2	425.87/431.11/48.716	312.02/284.95/779.57	425.87	312.02	-0.44752	71136	31123	0.6636	0.25347	0.74653	0.50695	0.71118	FALSE
CEP120_11	CEP120	299.58/396.98/539.62	485.37/241.94/288.12	396.98	288.12	-0.46101	14917	28871	0.66319	0.25361	0.74639	0.50721	0.71126	FALSE
TCERG1_4	TCERG1	494.4/891.86/742.92	240.86/1095.7/585.89	742.92	585.89	-0.34207	41973	56431	0.6631	0.25363	0.74637	0.50727	0.71126	FALSE
NonTargeting_Human_0781	NonTargeting_Human_0781	2539.5/2155.6/1510.2	1505.4/3479.7/1877.1	2155.6	1877.1	-0.19942	281970	176310	0.66306	0.25365	0.74635	0.50729	0.71126	FALSE
TM9SF2_2	TM9SF2	443.49/568.53/450.62	333.01/402.16/18.309	450.62	333.01	-0.43523	6976.3	33061	0.66213	0.25394	0.74606	0.50789	0.71178	FALSE
GYG2_3	GYG2	2209.6/1119.1/1438.1	898.67/2090.4/1214.2	1438.1	1214.2	-0.24397	348520	114360	0.66208	0.25396	0.74604	0.50792	0.71178	FALSE
GCFC2_13	GCFC2	118.46/147.3/31.853	0/77.421/246.69	118.46	77.421	-0.60721	4166.2	7922.2	0.66185	0.25404	0.74596	0.50807	0.71178	FALSE
EXOC3_1	EXOC3	2360.4/1686.7/1443.7	863.09/1443/1697.9	1686.7	1443	-0.22496	256450	135630	0.66167	0.25409	0.74591	0.50818	0.71185	FALSE
NonTargeting_Human_0571	NonTargeting_Human_0571	1242.4/1364.3/703.57	1035.5/1580.7/877.86	1242.4	1035.5	-0.2625	152580	97799	0.66149	0.25415	0.74585	0.5083	0.71185	FALSE
POLR1B_3	POLR1B	247.69/608.05/779.46	468.04/479.58/464.47	608.05	468.04	-0.37685	79619	45549	0.66112	0.25427	0.74573	0.50854	0.71202	FALSE
CDH1_10	CDH1	66.573/673.61/601.45	248.16/462.38/481.81	601.45	462.38	-0.37867	145650	45021	0.66079	0.25437	0.74563	0.50875	0.71215	FALSE
GATS_1	GATS	1066.1/864.92/2009.5	875.86/904.32/668.76	1066.1	875.86	-0.28333	465240	83040	0.66057	0.25444	0.74556	0.50889	0.71227	FALSE
URI1_2	URI1	270.21/919.7/678.28	759.99/336.57/529.99	678.28	529.99	-0.3553	112400	51197	0.65849	0.25511	0.74489	0.51022	0.71356	FALSE
ZNRF3_7	ZNRF3	868.38/1275.4/1047.4	591.2/1388.2/859.56	1047.4	859.56	-0.28484	42010	81479	0.65833	0.25516	0.74484	0.51032	0.71359	FALSE
SLC7A6OS_2	SLC7A6OS	466.01/717.62/1769.7	551.06/952.71/564.69	717.62	564.69	-0.34523	585090	54379	0.65825	0.25519	0.74481	0.51038	0.71359	FALSE
PGM1_12	PGM1	517.9/1506.2/1071.8	1461.6/749.48/881.72	1071.8	881.72	-0.28129	247750	83507	0.65785	0.25532	0.74468	0.51064	0.71381	FALSE
DNASE2_15	DNASE2	576.64/824.5/864.71	659.63/1019.4/212.96	824.5	659.63	-0.32142	31527	63083	0.65762	0.25539	0.74461	0.51079	0.71388	FALSE
DCAKD_13	DCAKD	1188.5/1243.9/1028.7	597.59/1392.5/987.72	1188.5	987.72	-0.26674	14313	93272	0.6576	0.2554	0.7446	0.5108	0.71388	FALSE
CEBPZ_5	CEBPZ	710.76/929.58/415.02	662.37/222.59/558.9	710.76	558.9	-0.34621	67672	53823	0.65709	0.25556	0.74444	0.51112	0.71417	FALSE
ARPC4_2	ARPC4	245.73/421.23/1135.5	565.66/67.744/309.32	421.23	309.32	-0.44426	270460	30761	0.65683	0.25564	0.74436	0.51129	0.71424	FALSE
KRTAP4-2_10	KRTAP4-2	623.63/363.75/904.99	482.63/302.16/503.01	623.63	482.63	-0.36908	73351	46798	0.65631	0.25581	0.74419	0.51162	0.71462	FALSE
MED1_3	MED1	511.04/329.62/298.85	234.47/504.31/188.87	329.62	234.47	-0.4896	16930	23665	0.65519	0.25617	0.74383	0.51234	0.71529	FALSE
EIF5A_14	EIF5A	580.55/758.04/1131.7	601.24/2466.7/548.3	758.04	601.24	-0.33383	85566	57660	0.65482	0.25629	0.74371	0.51258	0.71547	FALSE
C7orf26_9	C7orf26	849.78/1168.5/1093.3	601.24/902.17/1601.5	1093.3	902.17	-0.27693	32478	85304	0.6546	0.25636	0.74364	0.51273	0.71559	FALSE
ATP13A1_6	ATP13A1	1672.1/1419.1/1870.9	1432.4/1263.5/1456	1672.1	1432.4	-0.22313	51770	134380	0.65404	0.25654	0.74346	0.51308	0.71592	FALSE
POLR2E_9	POLR2E	951.6/631.4/640.8	1332/270.97/498.2	640.8	498.2	-0.36252	48341	48178	0.65375	0.25664	0.74336	0.51327	0.71603	FALSE
BOLA2_12	BOLA2	1883.6/2435.8/3343.6	2831.9/2143.1/1593.8	2435.8	2143.1	-0.18463	564510	200930	0.65303	0.25687	0.74313	0.51374	0.71613	FALSE
hsa-mir-6508_3	hsa-mir-6508	807.68/652.95/780.39	898.67/621.52/563.72	780.39	621.52	-0.32793	8492.6	59481	0.653	0.25688	0.74312	0.51375	0.71613	FALSE
RBM4B_11	RBM4B	926.14/833.48/1045.5	751.78/1293.6/230.31	926.14	751.78	-0.30056	11418	71434	0.65299	0.25688	0.74312	0.51376	0.71613	FALSE
NSFL1C_5	NSFL1C	285.87/898.15/921.86	901.4/726.9/574.32	898.15	726.9	-0.30482	187720	69127	0.65207	0.25718	0.74282	0.51436	0.71655	FALSE
TBPL2_15	TBPL2	1951.2/1384.9/1182.3	1030/1873.2/1168.9	1384.9	1168.9	-0.24451	180830	109850	0.65194	0.25722	0.74278	0.51444	0.71658	FALSE
SPINT1_6	SPINT1	1308/1075.1/2037.6	1098.5/1108.6/1037.8	1308	1098.5	-0.2516	293330	103330	0.65173	0.25729	0.74271	0.51457	0.71669	FALSE
COX5B_15	COX5B	1015.2/1359.8/456.24	419.68/921.53/832.57	1015.2	832.57	-0.28585	215600	78806	0.65101	0.25752	0.74248	0.51504	0.71695	FALSE
TFAM_3	TFAM	900.69/1122.7/547.12	250.9/1105.4/729.47	900.69	729.47	-0.30381	87147	69336	0.65097	0.25753	0.74247	0.51507	0.71695	FALSE
DNAJC4_7	DNAJC4	2355.5/1982.2/2883.6	1797.3/4824.8/2068.9	2355.5	2068.9	-0.18708	209120	193850	0.65091	0.25755	0.74245	0.5151	0.71695	FALSE
GPR152_1	GPR152	1430.3/573.02/745.73	839.36/591.41/556.01	745.73	591.41	-0.33398	249250	56660	0.65029	0.25775	0.74225	0.51551	0.71725	FALSE
WARS_6	WARS	1780.8/318.84/917.17	744.48/265.6/972.3	917.17	744.48	-0.30059	551940	70694	0.65015	0.2578	0.7422	0.5156	0.7173	FALSE
HDAC6_14	HDAC6	1210.1/1042.8/1514.9	722.58/1009.7/1210.3	1210.1	1009.7	-0.26091	60454	95081	0.64985	0.25789	0.74211	0.51579	0.7174	FALSE
WDR55_5	WDR55	2780.4/2205/1577.6	1862.1/2256/1929.2	2205	1929.2	-0.19267	362320	180630	0.64887	0.25821	0.74179	0.51642	0.71791	FALSE
ATP13A1_1	ATP13A1	1423.5/1538.5/1007.1	1459.8/1205.4/646.59	1423.5	1205.4	-0.23972	93300	113120	0.64841	0.25836	0.74164	0.51672	0.71821	FALSE
USP9X_13	USP9X	378.88/784.98/395.35	294.69/289.25/26.982	395.35	289.25	-0.44945	76043	28744	0.64821	0.25842	0.74158	0.51685	0.71822	FALSE
FER_4	FER	1326.6/1908.6/955.58	1116.7/1188.2/959.77	1326.6	1116.7	-0.24821	238180	104900	0.64792	0.25852	0.74148	0.51704	0.7184	FALSE
SSH3_5	SSH3	1421.5/854.14/1206.7	1007.2/811.85/2272.2	1206.7	1007.2	-0.26038	85217	94796	0.6478	0.25856	0.74144	0.51711	0.71843	FALSE
NonTargeting_Human_0641	NonTargeting_Human_0641	1411.7/1496.3/626.75	610.36/1675.3/1194.9	1411.7	1194.9	-0.24039	311670	112120	0.64759	0.25863	0.74137	0.51725	0.71854	FALSE
KCTD5_13	KCTD5	2869.5/2651.3/3572.2	3112.9/2552.7/2046.7	2869.5	2552.7	-0.16867	270700	239410	0.6473	0.25872	0.74128	0.51744	0.71859	FALSE
PHKG2_6	PHKG2	834.11/0.89815/141.46	93.972/45.162/363.29	141.46	93.972	-0.58502	249760	9577.7	0.64713	0.25877	0.74123	0.51754	0.71859	FALSE
INTS1_7	INTS1	1702.5/1044.5/1363.1	519.13/1687.1/1150.6	1363.1	1150.6	-0.24436	108330	108000	0.64678	0.25889	0.74111	0.51777	0.7186	FALSE
MRPS21_10	MRPS21	1667.3/1086.8/1672.3	1430.6/1408.6/1450.3	1667.3	1430.6	-0.22074	168500	133960	0.64668	0.25892	0.74108	0.51784	0.7186	FALSE
MLLT11_2	MLLT11	1158.2/1551.1/1114.8	544.67/963.46/1234.4	1158.2	963.46	-0.26529	78138	90727	0.64654	0.25896	0.74104	0.51793	0.7186	FALSE
TBX1_3	TBX1	600.13/595.47/281.99	661.46/460.23/433.63	595.47	460.23	-0.37098	49146	44542	0.64629	0.25905	0.74095	0.51809	0.7186	FALSE
URI1_10	URI1	801.81/1145.1/331.64	642.3/730.12/477.96	801.81	642.3	-0.31957	169470	61228	0.64601	0.25914	0.74086	0.51828	0.71865	FALSE
NHLRC2_14	NHLRC2	379.86/429.31/599.58	383.19/294.63/318	429.31	318	-0.43185	15718	31392	0.64578	0.25921	0.74079	0.51842	0.71868	FALSE
ZNF548_1	ZNF548	419.99/365.55/503.09	310.2/837.65/250.54	419.99	310.2	-0.43596	4934.4	30664	0.64571	0.25923	0.74077	0.51846	0.71868	FALSE
EPN1_8	EPN1	889.92/706.84/642.68	544.67/558.08/1147.7	706.84	558.08	-0.34038	18817	53506	0.6457	0.25924	0.74076	0.51848	0.71868	FALSE
YME1L1_15	YME1L1	639.29/854.14/709.19	560.18/1089.3/548.3	709.19	560.18	-0.33973	12948	53696	0.64556	0.25928	0.74072	0.51856	0.7187	FALSE
BATF_13	BATF	519.85/951.14/948.09	773.67/320.44/1165	948.09	773.67	-0.29295	91697	73245	0.64497	0.25947	0.74053	0.51894	0.71885	FALSE
MRPL21_6	MRPL21	2731.4/1836.7/2559.5	1657.7/2946.3/2262.6	2559.5	2262.6	-0.17779	275970	211860	0.64497	0.25947	0.74053	0.51895	0.71885	FALSE
TRA2B_3	TRA2B	1092.6/1094.8/1292.8	929.69/906.47/858.59	1094.8	906.47	-0.27211	19605	85433	0.64467	0.25957	0.74043	0.51914	0.71903	FALSE
SLC38A5_5	SLC38A5	925.16/690.68/677.34	736.27/544.1/447.12	690.68	544.1	-0.34358	27581	52198	0.64442	0.25965	0.74035	0.5193	0.71908	FALSE
RPS8_2	RPS8	0/282.92/523.7	198.89/477.43/182.13	282.92	198.89	-0.50624	69008	20098	0.64434	0.25968	0.74032	0.51935	0.71908	FALSE
ZNF143_8	ZNF143	210.49/376.32/563.04	53.829/274.2/637.92	376.32	274.2	-0.45532	31183	27267	0.64412	0.25975	0.74025	0.5195	0.7192	FALSE
FZR1_1	FZR1	1078.9/2248.1/2400.2	2655.9/1867.8/1971.6	2248.1	1971.6	-0.18924	695080	184410	0.64384	0.25984	0.74016	0.51968	0.71937	FALSE
FNDC3B_2	FNDC3B	673.56/1208/555.55	529.16/790.34/67.454	673.56	529.16	-0.3475	149780	50816	0.64374	0.25987	0.74013	0.51974	0.71938	FALSE
SLC35B2_1	SLC35B2	608.94/855.04/608.95	472.6/302.16/1445.4	608.95	472.6	-0.36502	30280	45621	0.64334	0.26	0.74	0.52001	0.71966	FALSE
EIF3F_7	EIF3F	734.26/512.84/1072.7	582.99/548.4/994.46	734.26	582.99	-0.3323	81780	55728	0.64289	0.26015	0.73985	0.5203	0.7199	FALSE
MGEA5_12	MGEA5	490.48/173.34/684.83	370.42/521.52/103.11	490.48	370.42	-0.40411	69175	36198	0.64236	0.26032	0.73968	0.52064	0.72004	FALSE
PPAT_13	PPAT	678.45/479.61/175.19	504.53/49.464/361.36	479.61	361.36	-0.40745	66105	35341	0.64119	0.2607	0.7393	0.5214	0.72093	FALSE
ELF4_3	ELF4	1065.2/516.44/693.27	547.41/447.32/1890.6	693.27	547.41	-0.34023	84787	52407	0.63991	0.26111	0.73889	0.52223	0.72159	FALSE
STAG2_10	STAG2	159.58/643.97/320.4	455.26/0/229.34	320.4	229.34	-0.48059	65281	22958	0.63965	0.2612	0.7388	0.5224	0.72167	FALSE
AMTN_10	AMTN	762.65/835.28/283.86	1068.4/327.96/609.01	762.65	609.01	-0.32407	117250	58035	0.6395	0.26125	0.73875	0.5225	0.72167	FALSE
PSMD5_8	PSMD5	1070.1/952.94/529.32	587.55/1108.6/779.57	952.94	779.57	-0.28936	96585	73646	0.63932	0.26131	0.73869	0.52261	0.72167	FALSE
ANO8_12	ANO8	2800/1702.9/2332.7	2863.9/2052.7/1773.1	2332.7	2052.7	-0.1844	307510	191850	0.63928	0.26132	0.73868	0.52264	0.72167	FALSE
RPUSD4_15	RPUSD4	661.81/670.92/884.38	514.57/1054.9/528.07	670.92	528.07	-0.34483	22825	50603	0.63827	0.26165	0.73835	0.5233	0.72224	FALSE
hsa-mir-1229_9	hsa-mir-1229	1075.9/1182/1312.5	776.41/1510.8/987.72	1182	987.72	-0.25878	14144	92723	0.63803	0.26173	0.73827	0.52346	0.72224	FALSE
DAP3_5	DAP3	0/82.63/85.253	56.566/0/55.89	82.63	55.89	-0.55583	3417.3	5389.8	0.63801	0.26173	0.73827	0.52347	0.72224	FALSE
VHL_13	VHL	1970.7/1034.7/1260.1	1174.2/1059.2/874.97	1260.1	1059.2	-0.25034	277940	99289	0.63762	0.26186	0.73814	0.52372	0.72243	FALSE
MAP1S_5	MAP1S	1168.9/610.74/794.44	676.97/272.05/637.92	794.44	637.92	-0.31612	86995	60627	0.63711	0.26203	0.73797	0.52405	0.72268	FALSE
WDHD1_11	WDHD1	326.01/0/165.82	102.18/111.83/206.22	165.82	111.83	-0.56415	26579	11351	0.63711	0.26203	0.73797	0.52405	0.72268	FALSE
ASH2L_8	ASH2L	992.71/849.65/1243.2	1046.5/816.15/717.9	992.71	816.15	-0.28223	41604	76938	0.63694	0.26208	0.73792	0.52416	0.72268	FALSE
DPY30_2	DPY30	486.57/999.64/753.22	633.17/537.65/601.3	753.22	601.3	-0.3245	65913	57269	0.63669	0.26216	0.73784	0.52432	0.72268	FALSE
PITPNM2_9	PITPNM2	928.1/530.81/867.52	703.42/278.5/1181.4	867.52	703.42	-0.30211	58523	66609	0.63669	0.26216	0.73784	0.52433	0.72268	FALSE
EWSR1_4	EWSR1	579.57/473.32/882.51	619.49/448.4/388.34	579.57	448.4	-0.36948	51529	43271	0.63662	0.26219	0.73781	0.52437	0.72268	FALSE
HIST2H2AA3_14	HIST2H2AA3	1090.6/1159.5/704.51	905.05/1004.3/708.27	1090.6	905.05	-0.2688	76913	85080	0.63638	0.26226	0.73774	0.52453	0.7228	FALSE
NonTargeting_Human_0008	NonTargeting_Human_0008	1844.5/2122.3/1874.6	999.94/1626.9/1868.5	1874.6	1626.9	-0.20434	31132	151850	0.63567	0.26249	0.73751	0.52499	0.72319	FALSE
RANBP1_10	RANBP1	1655.5/1570/1207.6	1344.8/900.02/1775	1570	1344.8	-0.22318	69314	125610	0.63529	0.26262	0.73738	0.52524	0.72345	FALSE
AIM1_15	AIM1	1241.4/476.02/239.83	342.13/365.6/359.43	476.02	359.43	-0.40432	320780	35058	0.63506	0.26269	0.73731	0.52539	0.72358	FALSE
SOCS1_5	SOCS1	3088.8/4277.9/2159.4	3478.8/2085/2765.6	3088.8	2765.6	-0.15938	1138800	259030	0.63496	0.26273	0.73727	0.52546	0.72359	FALSE
SLC38A5_13	SLC38A5	312.3/537.09/522.76	399.61/488.18/338.23	522.76	399.61	-0.38671	22249	38751	0.63451	0.26287	0.73713	0.52575	0.72389	FALSE
COG5_4	COG5	387.69/357.46/747.6	842.1/194.63/285.23	387.69	285.23	-0.44142	65226	28149	0.63403	0.26303	0.73697	0.52606	0.72417	FALSE
TMEM221_14	TMEM221	489.5/261.36/461.86	347.61/0/822.94	461.86	347.61	-0.40899	20483	33944	0.63386	0.26309	0.73691	0.52618	0.72417	FALSE
FZD6_5	FZD6	1189.5/322.44/1146.7	1272.7/587.11/956.88	1146.7	956.88	-0.26082	340620	89767	0.63369	0.26314	0.73686	0.52628	0.72418	FALSE
AP2M1_13	AP2M1	833.14/2031.6/918.11	922.39/6.4518/749.7	918.11	749.7	-0.292	623550	70771	0.63367	0.26315	0.73685	0.5263	0.72418	FALSE
STOML3_14	STOML3	1203.2/370.04/1210.4	1709.7/1008.6/687.07	1203.2	1008.6	-0.25426	347110	94505	0.63304	0.26335	0.73665	0.52671	0.72454	FALSE
hsa-mir-6511a-4_9	hsa-mir-6511a-4	523.77/899.94/434.7	300.16/447.32/400.87	523.77	400.87	-0.38496	74721	38831	0.63252	0.26352	0.73648	0.52705	0.72488	FALSE
TAF1B_3	TAF1B	1058.3/513.74/427.2	392.31/655.93/354.61	513.74	392.31	-0.38817	152020	38037	0.6321	0.26366	0.73634	0.52732	0.7251	FALSE
HDAC3_15	HDAC3	486.57/1084.1/733.55	434.28/584.96/928.94	733.55	584.96	-0.32606	91931	55671	0.63188	0.26373	0.73627	0.52747	0.72522	FALSE
MRPL21_11	MRPL21	458.18/0/215.47	148.71/135.49/216.82	215.47	148.71	-0.53199	52667	15020	0.63106	0.264	0.736	0.528	0.7257	FALSE
GTF3A_13	GTF3A	2346.7/3058.2/2119.1	1048.3/2987.2/2069.9	2346.7	2069.9	-0.181	279010	193080	0.62997	0.26436	0.73564	0.52871	0.72636	FALSE
ATP5I_12	ATP5I	254.54/545.18/319.46	807.43/230.11/216.82	319.46	230.11	-0.47157	27580	22886	0.62916	0.26462	0.73538	0.52924	0.72692	FALSE
SSX4_13	SSX4	1034.8/781.39/703.57	1103/0/628.28	781.39	628.28	-0.31417	35139	59562	0.62887	0.26472	0.73528	0.52943	0.7271	FALSE
TRA2B_2	TRA2B	1111.2/1744.2/1051.1	541.94/1046.3/926.05	1111.2	926.05	-0.26267	202170	86796	0.62856	0.26482	0.73518	0.52963	0.72728	FALSE
ZNF263_8	ZNF263	1518.4/2629.8/2229.7	2914.1/1068.8/1961	2229.7	1961	-0.18518	332970	182800	0.62849	0.26484	0.73516	0.52968	0.72728	FALSE
MRPL21_14	MRPL21	140/697.86/359.75	212.58/1700/263.07	359.75	263.07	-0.45007	81305	25985	0.62826	0.26492	0.73508	0.52983	0.72734	FALSE
ABCB4_13	ABCB4	570.76/885.57/548.99	442.49/665.61/376.78	570.76	442.49	-0.36651	49790	42568	0.62805	0.26498	0.73502	0.52997	0.72734	FALSE
FDX1L_7	FDX1L	272.16/240.7/256.7	180.65/296.78/149.36	256.7	180.65	-0.50454	247.51	18112	0.62721	0.26526	0.73474	0.53052	0.72794	FALSE
COG5_2	COG5	527.69/505.66/972.45	846.66/405.39/299.69	527.69	405.39	-0.37956	99148	39142	0.62671	0.26542	0.73458	0.53085	0.72813	FALSE
SULT1A2_11	SULT1A2	1520.4/1001.4/1460.5	741.74/2865.7/1246.9	1460.5	1246.9	-0.22795	107180	116270	0.62646	0.26551	0.73449	0.53101	0.72813	FALSE
NonTargeting_Human_0106	NonTargeting_Human_0106	2427.9/2749.2/2648.5	2126.7/2354.9/2411	2648.5	2354.9	-0.16942	29392	219740	0.62625	0.26558	0.73442	0.53115	0.72813	FALSE
NonTargeting_Human_0508	NonTargeting_Human_0508	1066.1/167.06/807.56	652.33/782.81/471.21	807.56	652.33	-0.30754	238550	61698	0.62622	0.26558	0.73442	0.53117	0.72813	FALSE
CORO1A_15	CORO1A	1620.3/1922/2194.1	1601.2/2191.4/1674.8	1922	1674.8	-0.19855	82542	155960	0.62609	0.26563	0.73437	0.53125	0.72813	FALSE
EPN1_12	EPN1	2071.6/1960.7/1993.6	1741.7/1683.9/2210.6	1993.6	1741.7	-0.1948	3582.8	162180	0.62557	0.2658	0.7342	0.5316	0.7284	FALSE
CCDC43_5	CCDC43	739.15/2523.8/1498	1281.9/638.72/2541.1	1498	1281.9	-0.22466	814050	119470	0.62541	0.26585	0.73415	0.5317	0.7284	FALSE
ZG16B_13	ZG16B	1752.4/945.75/1437.1	1134.1/1671/1225.7	1437.1	1225.7	-0.22936	170430	114280	0.62533	0.26588	0.73412	0.53175	0.7284	FALSE
CENPA_14	CENPA	1009.4/824.5/635.18	615.84/667.76/705.37	824.5	667.76	-0.30379	35007	63083	0.62522	0.26591	0.73409	0.53183	0.72842	FALSE
NonTargeting_Human_0455	NonTargeting_Human_0455	668.66/822.7/422.52	1135.9/244.09/529.03	668.66	529.03	-0.33736	42158	50421	0.62508	0.26596	0.73404	0.53192	0.72846	FALSE
PGS1_11	PGS1	327.97/622.42/232.34	0/237.64/390.27	327.97	237.64	-0.46311	47923	23538	0.62474	0.26607	0.73393	0.53214	0.72861	FALSE
C1orf198_13	C1orf198	1895.4/2566.9/1883.1	2288.2/1650.6/1597.7	1895.4	1650.6	-0.19939	225560	153650	0.62449	0.26615	0.73385	0.53231	0.72875	FALSE
ASH2L_2	ASH2L	1639.8/960.12/937.78	299.25/790.34/895.21	960.12	790.34	-0.28042	231260	74240	0.62359	0.26645	0.73355	0.5329	0.72929	FALSE
RPS14_6	RPS14	147.83/370.04/226.72	453.44/158.07/109.85	226.72	158.07	-0.51759	13382	15860	0.62343	0.2665	0.7335	0.533	0.72929	FALSE
HIST2H3A_13	HIST2H3A	1252.2/1146/756.97	460.74/1079.6/959.77	1146	959.77	-0.25565	81316	89712	0.62203	0.26696	0.73304	0.53393	0.73031	FALSE
NonTargeting_Human_0988	NonTargeting_Human_0988	1159.1/485/775.71	624.96/598.94/1021.4	775.71	624.96	-0.3113	115770	59099	0.62167	0.26708	0.73292	0.53416	0.73038	FALSE
RICTOR_13	RICTOR	644.19/786.78/506.83	518.22/508.61/300.65	644.19	508.61	-0.34031	19599	48450	0.61973	0.26772	0.73228	0.53543	0.73157	FALSE
ZNF124_9	ZNF124	2089.2/2084.6/1423.1	1645.9/1829.1/1939.8	2084.6	1829.1	-0.18856	218820	170110	0.61955	0.26778	0.73222	0.53555	0.73157	FALSE
INTS6_6	INTS6	685.31/657.44/511.52	354.91/619.37/520.36	657.44	520.36	-0.33679	11035	49517	0.61953	0.26778	0.73222	0.53557	0.73157	FALSE
NonTargeting_Human_0250	NonTargeting_Human_0250	2203.7/2394.5/1770.6	3133.9/968.84/1940.7	2203.7	1940.7	-0.18326	111980	180530	0.619	0.26796	0.73204	0.53592	0.73167	FALSE
GTF3C4_15	GTF3C4	1176.8/1518.8/1561.7	1344.8/1303.3/763.19	1518.8	1303.3	-0.22062	59405	121240	0.61896	0.26797	0.73203	0.53594	0.73167	FALSE
ZBTB8OS_11	ZBTB8OS	641.25/877.49/1324.7	717.11/0/773.79	877.49	717.11	-0.29082	127900	67428	0.61845	0.26814	0.73186	0.53628	0.73206	FALSE
GTDC2_12	GTDC2	373.98/1274.5/818.8	596.68/664.53/1207.4	818.8	664.53	-0.30077	202750	62617	0.61769	0.26839	0.73161	0.53678	0.73243	FALSE
MSI2_8	MSI2	222.23/432.91/255.76	281.92/161.29/181.16	255.76	181.16	-0.49519	16253	18042	0.61732	0.26851	0.73149	0.53702	0.73264	FALSE
EPAS1_5	EPAS1	987.82/423.03/886.26	725.32/378.5/921.23	886.26	725.32	-0.28874	112450	68149	0.61725	0.26854	0.73146	0.53707	0.73264	FALSE
IBA57_3	IBA57	1291.3/529.91/1035.2	1121.3/860.24/662.01	1035.2	860.24	-0.26684	160460	80466	0.61714	0.26857	0.73143	0.53714	0.73266	FALSE
CPSF3L_6	CPSF3L	912.44/410.45/1200.1	749.04/457/852.81	912.44	749.04	-0.28433	167370	70304	0.61688	0.26866	0.73134	0.53731	0.73268	FALSE
GALR1_3	GALR1	1216.9/1323/1416.5	823.85/1207.6/1123.6	1323	1123.6	-0.23548	9999.6	104600	0.61653	0.26877	0.73123	0.53754	0.73279	FALSE
SREBF1_15	SREBF1	1548.8/972.69/809.43	803.78/735.5/939.54	972.69	803.78	-0.27487	179270	75280	0.61607	0.26893	0.73107	0.53785	0.73306	FALSE
RICTOR_9	RICTOR	511.04/561.34/245.45	93.972/761.31/393.16	511.04	393.16	-0.37748	36534	37823	0.61563	0.26907	0.73093	0.53814	0.73322	FALSE
MARS2_7	MARS2	941.81/827.19/865.64	368.59/950.56/707.3	865.64	707.3	-0.29108	3639.4	66455	0.6151	0.26924	0.73076	0.53849	0.73351	FALSE
ARL8A_11	ARL8A	825.3/1173/1044.6	869.47/1022.6/640.81	1044.6	869.47	-0.26444	32285	81245	0.61462	0.2694	0.7306	0.53881	0.7337	FALSE
KIAA1432_15	KIAA1432	1257/398.78/192.05	59.303/488.18/297.76	398.78	297.76	-0.42021	389680	29011	0.61419	0.26954	0.73046	0.53909	0.73399	FALSE
ARGLU1_10	ARGLU1	1647.7/457.16/952.77	958.88/358.07/786.32	952.77	786.32	-0.27669	364260	73632	0.61391	0.26964	0.73036	0.53928	0.73399	FALSE
SPAG7_14	SPAG7	840.97/333.21/617.38	486.28/802.17/247.65	617.38	486.28	-0.34373	65371	46297	0.61382	0.26967	0.73033	0.53933	0.73399	FALSE
ARIH1_6	ARIH1	310.35/0/122.73	20.072/123.66/83.836	122.73	83.836	-0.54442	25131	8227.7	0.61351	0.26977	0.73023	0.53954	0.73399	FALSE
DNAJC17_15	DNAJC17	63.636/193.1/207.04	271.88/23.656/133.94	193.1	133.94	-0.52445	8477.9	13359	0.61348	0.26978	0.73022	0.53956	0.73399	FALSE
RALGAPA2_11	RALGAPA2	259.44/771.51/746.67	601.24/586.04/1053.2	746.67	601.24	-0.31205	119000	56736	0.61243	0.27013	0.72987	0.54025	0.73454	FALSE
PPAT_6	PPAT	413.14/893.66/1071.8	1087.5/733.35/262.11	893.66	733.35	-0.28487	131310	68757	0.61208	0.27024	0.72976	0.54049	0.73476	FALSE
GFER_13	GFER	1306/819.11/1178.6	2057.4/690.34/992.54	1178.6	992.54	-0.24759	72720	92436	0.61194	0.27029	0.72971	0.54058	0.73479	FALSE
HYPK_1	HYPK	50.908/142.81/392.54	181.56/97.852/52.036	142.81	97.852	-0.54078	35406	9674.8	0.61171	0.27036	0.72964	0.54073	0.73485	FALSE
ATP5F1_6	ATP5F1	248.67/125.74/238.9	168.79/0/189.83	238.9	168.79	-0.4987	6449.7	16773	0.61165	0.27039	0.72961	0.54077	0.73485	FALSE
IRS4_13	IRS4	1825.8/1003.2/1129.8	1446.1/682.81/948.21	1129.8	948.21	-0.25259	250230	88356	0.61119	0.27054	0.72946	0.54108	0.73507	FALSE
STT3A_15	STT3A	1119/760.73/992.12	822.94/1149.5/426.89	992.12	822.94	-0.26942	34820	76889	0.61049	0.27077	0.72923	0.54153	0.73553	FALSE
SMOC1_11	SMOC1	833.14/1150.5/914.36	440.67/1310.8/752.59	914.36	752.59	-0.28056	31186	70462	0.61005	0.27092	0.72908	0.54183	0.73563	FALSE
UXT_7	UXT	1219.8/811.03/1519.6	1031/690.34/1292.2	1219.8	1031	-0.24249	128480	95904	0.61002	0.27092	0.72908	0.54185	0.73563	FALSE
RPL28_13	RPL28	844.88/1624.8/427.2	1565.6/629.05/689.96	844.88	689.96	-0.29186	391330	64752	0.60983	0.27099	0.72901	0.54198	0.73572	FALSE
COPS8_14	COPS8	800.83/746.36/1044.6	650.51/1429.1/323.78	800.83	650.51	-0.29951	31191	61148	0.60922	0.27119	0.72881	0.54238	0.736	FALSE
RPL28_10	RPL28	1123.9/1483.7/889.07	169.7/1010.8/943.39	1123.9	943.39	-0.25234	92316	87860	0.60915	0.27121	0.72879	0.54242	0.736	FALSE
LACRT_8	LACRT	1432.3/1579.8/1254.4	1437.9/1226.9/957.84	1432.3	1226.9	-0.22312	26702	113870	0.60865	0.27138	0.72862	0.54276	0.73625	FALSE
ADAMTSL1_1	ADAMTSL1	366.15/553.26/534.94	340.31/1485/415.32	534.94	415.32	-0.36436	14413	39718	0.60817	0.27154	0.72846	0.54308	0.73625	FALSE
ZNHIT1_9	ZNHIT1	1302.1/1848.4/1527.1	1314.7/1355.9/780.54	1527.1	1314.7	-0.21587	76934	121950	0.60813	0.27155	0.72845	0.5431	0.73625	FALSE
RPUSD4_6	RPUSD4	983.9/781.39/1009.9	539.2/816.15/954.95	983.9	816.15	-0.26938	20844	76208	0.60808	0.27157	0.72843	0.54313	0.73625	FALSE
SRP14_4	SRP14	806.7/449.97/393.47	342.13/636.57/166.71	449.97	342.13	-0.39427	65224	33010	0.60805	0.27158	0.72842	0.54315	0.73625	FALSE
S100A14_10	S100A14	759.71/975.39/761.66	417.86/682.81/615.76	761.66	615.76	-0.30633	22843	57955	0.60775	0.27168	0.72832	0.54335	0.73625	FALSE
RPS8_5	RPS8	138.04/0/311.97	94.885/0/176.34	138.04	94.885	-0.53613	24653	9330	0.60732	0.27182	0.72818	0.54364	0.7365	FALSE
FRYL_15	FRYL	545.31/213.76/254.82	62.952/181.72/522.29	254.82	181.72	-0.48547	43034	17971	0.60703	0.27192	0.72808	0.54383	0.73658	FALSE
EIF6_2	EIF6	323.07/259.56/402.84	236.3/413.99/16.382	323.07	236.3	-0.44961	5198.3	23162	0.6068	0.27199	0.72801	0.54399	0.73661	FALSE
IRS2_7	IRS2	2614.9/1352.6/1007.1	1154.1/1896.8/1071.6	1352.6	1154.1	-0.22876	856410	107110	0.60652	0.27208	0.72792	0.54417	0.73661	FALSE
INPP5J_7	INPP5J	1149.4/784.98/516.2	443.4/905.4/636.96	784.98	636.96	-0.30104	102510	59855	0.6065	0.27209	0.72791	0.54418	0.73661	FALSE
CEP97_7	CEP97	1393.1/1468.5/821.61	1191.5/1367.8/1158.3	1393.1	1191.5	-0.22534	166150	110540	0.60637	0.27213	0.72787	0.54427	0.73661	FALSE
NIPSNAP1_8	NIPSNAP1	1911/2843.5/3065.4	2214.3/2548.4/2931.4	2843.5	2548.4	-0.15801	459390	237100	0.60603	0.27225	0.72775	0.5445	0.73678	FALSE
UPF1_14	UPF1	1482.2/932.28/907.8	609.45/769.91/1066.7	932.28	769.91	-0.27574	151520	71940	0.60592	0.27228	0.72772	0.54457	0.73678	FALSE
GINS2_1	GINS2	448.39/542.48/304.47	341.22/663.46/221.63	448.39	341.22	-0.39303	14782	32886	0.60558	0.2724	0.7276	0.54479	0.73692	FALSE
SLC12A9_4	SLC12A9	579.57/1254.7/1213.2	1466.2/790.34/1026.3	1213.2	1026.3	-0.24122	201610	95347	0.60554	0.27241	0.72759	0.54482	0.73692	FALSE
METAP1_5	METAP1	1850.3/2713.3/2664.4	2380.3/3113/1124.6	2664.4	2380.3	-0.16258	332550	221160	0.60403	0.27291	0.72709	0.54582	0.73774	FALSE
ASH2L_1	ASH2L	1978.6/586.49/1575.8	1519.1/1361.3/966.52	1575.8	1361.3	-0.21091	570460	126110	0.60389	0.27296	0.72704	0.54591	0.73774	FALSE
C1GALT1_14	C1GALT1	1478.3/2073.8/1640.4	1421.4/1290.4/2660.6	1640.4	1421.4	-0.20657	107060	131650	0.6035	0.27309	0.72691	0.54617	0.73789	FALSE
STAM2_7	STAM2	408.25/174.24/534.94	134.12/307.53/511.69	408.25	307.53	-0.40754	35405	29748	0.60341	0.27312	0.72688	0.54624	0.73789	FALSE
INTS6_1	INTS6	188.95/0/110.55	0/76.346/216.82	110.55	76.346	-0.52826	9183.7	7357.7	0.60288	0.27329	0.72671	0.54659	0.73804	FALSE
AHSP_5	AHSP	786.14/1084.1/441.25	876.77/496.79/638.88	786.14	638.88	-0.29881	103850	59949	0.60288	0.27329	0.72671	0.54659	0.73804	FALSE
STARD4_14	STARD4	818.45/1208/1476.5	1260/451.62/1022.4	1208	1022.4	-0.24044	111910	94909	0.60255	0.2734	0.7266	0.54681	0.73815	FALSE
ACO2_7	ACO2	796.91/188.61/377.55	281.92/561.3/210.07	377.55	281.92	-0.4201	105780	27362	0.60248	0.27343	0.72657	0.54685	0.73815	FALSE
TMEM30A_15	TMEM30A	994.67/455.36/907.8	561.1/945.18/748.74	907.8	748.74	-0.27758	106120	69922	0.6022	0.27352	0.72648	0.54704	0.73832	FALSE
SVOP_1	SVOP	835.09/815.52/802.88	999.94/665.61/621.54	815.52	665.61	-0.29265	271.51	62348	0.60157	0.27373	0.72627	0.54746	0.73863	FALSE
CSNK2A2_8	CSNK2A2	258.46/89.815/0	112.22/0/62.636	89.815	62.636	-0.51309	18254	5892.4	0.60143	0.27378	0.72622	0.54755	0.73863	FALSE
LACRT_1	LACRT	609.92/28.741/479.66	1215.3/368.83/219.71	479.66	368.83	-0.37818	110150	35345	0.60122	0.27385	0.72615	0.54769	0.73863	FALSE
ATP6V1B1_7	ATP6V1B1	1271.7/1562.8/1816.5	1350.3/1074.2/1802.9	1562.8	1350.3	-0.21071	74552	125000	0.60105	0.2739	0.7261	0.54781	0.73863	FALSE
GPR52_1	GPR52	1182.6/2429.5/2237.2	1979.8/1602.2/2217.3	2237.2	1979.8	-0.17624	574520	183460	0.60091	0.27395	0.72605	0.5479	0.73863	FALSE
MRPS16_5	MRPS16	696.07/848.75/967.76	322.06/695.72/730.43	848.75	695.72	-0.28647	18737	65069	0.60089	0.27396	0.72604	0.54791	0.73863	FALSE
GSK3B_11	GSK3B	987.82/1320.3/1072.7	1109.4/635.5/899.06	1072.7	899.06	-0.25448	34252	83585	0.60077	0.274	0.726	0.54799	0.73863	FALSE
MCM3_8	MCM3	529.64/638.58/652.04	381.36/718.3/507.83	638.58	507.83	-0.32995	6024.6	47999	0.60068	0.27403	0.72597	0.54805	0.73863	FALSE
RALGAPA1_11	RALGAPA1	1176.8/463.44/1454.9	994.46/975.29/1672.9	1176.8	994.46	-0.24261	293100	92287	0.60022	0.27418	0.72582	0.54836	0.73888	FALSE
MFAP1_5	MFAP1	348.53/196.69/543.37	258.2/452.7/62.636	348.53	258.2	-0.43136	30508	25119	0.60004	0.27424	0.72576	0.54848	0.73896	FALSE
USO1_15	USO1	454.26/410.45/939.66	347.61/318.29/391.23	454.26	347.61	-0.38509	118760	33347	0.59796	0.27493	0.72507	0.54986	0.74008	FALSE
ARHGEF35_8	ARHGEF35	467.97/991.56/267	298.34/714/359.43	467.97	359.43	-0.37975	157270	34424	0.59759	0.27506	0.72494	0.55012	0.74033	FALSE
CSNK2A2_15	CSNK2A2	2093.1/1870.8/2093.8	1565.6/2287.2/1846.3	2093.1	1846.3	-0.18092	24704	170850	0.59711	0.27522	0.72478	0.55043	0.74052	FALSE
FZD6_11	FZD6	941.81/1032.9/546.18	780.97/426.89/974.23	941.81	780.97	-0.26984	82406	72726	0.5969	0.27529	0.72471	0.55057	0.74063	FALSE
FURIN_5	FURIN	810.62/493.08/1002.4	1254.5/662.38/404.72	810.62	662.38	-0.29096	68809	61948	0.59681	0.27532	0.72468	0.55063	0.74063	FALSE
ZNF22_1	ZNF22	1429.4/1326.6/871.27	796.48/1133.4/1743.2	1326.6	1133.4	-0.2269	108930	104900	0.59656	0.2754	0.7246	0.5508	0.74077	FALSE
METAP1_10	METAP1	283.91/283.81/439.38	66.602/419.36/206.22	283.91	206.22	-0.45938	12085	20173	0.59579	0.27566	0.72434	0.55132	0.74116	FALSE
HSD17B10_9	HSD17B10	879.15/1081.4/983.69	1039.2/819.37/564.69	983.69	819.37	-0.26338	10235	76190	0.59568	0.2757	0.7243	0.55139	0.74116	FALSE
COX5B_6	COX5B	527.69/101.49/653.92	411.47/1044.1/140.69	527.69	411.47	-0.35812	98788	39142	0.59568	0.2757	0.7243	0.55139	0.74116	FALSE
WWP1_7	WWP1	93.006/427.52/252.95	540.11/181.72/177.31	252.95	181.72	-0.47486	28028	17830	0.59533	0.27581	0.72419	0.55163	0.74139	FALSE
NonTargeting_Human_0707	NonTargeting_Human_0707	1696.6/1019.4/460.93	852.14/834.43/1979.3	1019.4	852.14	-0.25828	385260	79152	0.59483	0.27598	0.72402	0.55196	0.74176	FALSE
PPP1R8_3	PPP1R8	672.58/881.98/730.74	591.2/446.25/602.27	730.74	591.2	-0.30523	13128	55442	0.59467	0.27603	0.72397	0.55206	0.74179	FALSE
NonTargeting_Human_0497	NonTargeting_Human_0497	1904.2/1247.5/2023.6	1670.5/2308.7/1568.8	1904.2	1670.5	-0.18876	222720	154410	0.59462	0.27605	0.72395	0.5521	0.74179	FALSE
CTDP1_13	CTDP1	864.46/1592.4/641.74	711.63/633.35/767.05	864.46	711.63	-0.28031	289760	66358	0.59414	0.27621	0.72379	0.55242	0.74187	FALSE
KIAA1432_7	KIAA1432	425.87/203.88/244.52	166.96/175.27/180.2	244.52	175.27	-0.47801	17270	17195	0.59413	0.27621	0.72379	0.55242	0.74187	FALSE
MRPL28_15	MRPL28	1576.2/1141.5/1174.8	943.37/994.65/1204.5	1174.8	994.65	-0.23994	81114	92122	0.59368	0.27636	0.72364	0.55272	0.74197	FALSE
SBK1_12	SBK1	1583.1/2706.1/2205.3	1953.3/3080.7/1186.2	2205.3	1953.3	-0.17496	319010	180660	0.59285	0.27664	0.72336	0.55328	0.74256	FALSE
STX10_12	STX10	2236.1/1213.4/2792.7	1982.5/2107.6/1972.5	2236.1	1982.5	-0.17352	677860	183360	0.59204	0.27691	0.72309	0.55382	0.74299	FALSE
CWC22_1	CWC22	180.14/564.94/290.42	580.26/197.85/212	290.42	212	-0.45227	43760	20668	0.5917	0.27703	0.72297	0.55405	0.74318	FALSE
USO1_2	USO1	326.99/361.06/614.57	270.06/415.06/215.85	361.06	270.06	-0.41762	32715	26086	0.59058	0.2774	0.7226	0.5548	0.74411	FALSE
LSM7_11	LSM7	862.51/668.22/480.6	536.46/45.162/584.92	668.22	536.46	-0.31632	36474	50385	0.59012	0.27755	0.72245	0.55511	0.74435	FALSE
SPDYE1_15	SPDYE1	807.68/939.46/655.79	661.46/1162.4/635.99	807.68	661.46	-0.28775	20218	61708	0.58988	0.27763	0.72237	0.55527	0.74448	FALSE
CPM_10	CPM	923.2/625.11/1189.8	705.25/896.8/766.08	923.2	766.08	-0.26883	79965	71191	0.58945	0.27778	0.72222	0.55556	0.74453	FALSE
MRPL42_2	MRPL42	769.5/1770.3/1180.4	1360.3/1001.1/948.21	1180.4	1001.1	-0.2375	258380	92593	0.58944	0.27778	0.72222	0.55557	0.74453	FALSE
ARPC3_5	ARPC3	746/429.31/1291.9	424.24/670.98/606.12	746	606.12	-0.29913	199150	56682	0.58941	0.27779	0.72221	0.55559	0.74453	FALSE
CNOT2_15	CNOT2	384.75/751.75/663.29	212.58/532.27/928.94	663.29	532.27	-0.31694	42704	49988	0.58923	0.27785	0.72215	0.55571	0.74453	FALSE
ALG2_3	ALG2	227.13/222.74/601.45	155.1/162.37/442.3	227.13	162.37	-0.48172	70069	15891	0.58917	0.27787	0.72213	0.55575	0.74453	FALSE
NonTargeting_Human_0420	NonTargeting_Human_0420	875.23/864.02/922.79	693.39/2336.6/722.72	875.23	722.72	-0.27588	1193.8	67243	0.58894	0.27795	0.72205	0.5559	0.74453	FALSE
COA4_10	COA4	2671.7/2060.4/2878.9	3499.8/2394.7/2100.7	2671.7	2394.7	-0.15787	208350	221810	0.58822	0.27819	0.72181	0.55638	0.74483	FALSE
CCDC178_15	CCDC178	223.21/504.76/382.23	83.024/288.18/726.57	382.23	288.18	-0.40626	20150	27725	0.58804	0.27825	0.72175	0.55651	0.74492	FALSE
IPO9_1	IPO9	419.02/317.94/720.43	319.32/358.07/248.62	419.02	319.32	-0.39091	50534	30588	0.58775	0.27835	0.72165	0.5567	0.7451	FALSE
TPI1_7	TPI1	221.26/286.51/168.63	30.108/197.85/158.03	221.26	158.03	-0.48288	3513.6	15452	0.58752	0.27843	0.72157	0.55686	0.74514	FALSE
ATP5I_14	ATP5I	500.27/573.02/638.93	307.46/868.84/452.9	573.02	452.9	-0.33871	4818	42748	0.58693	0.27863	0.72137	0.55725	0.74551	FALSE
LONP1_7	LONP1	557.06/430.21/350.38	144.15/329.04/425.92	430.21	329.04	-0.38576	11231	31463	0.58673	0.27869	0.72131	0.55739	0.74561	FALSE
NonTargeting_Human_0748	NonTargeting_Human_0748	1271.7/1012.2/445.94	1272.7/783.89/847.99	1012.2	847.99	-0.25512	194010	78556	0.58625	0.27885	0.72115	0.55771	0.74587	FALSE
GPBP1L1_10	GPBP1L1	519.85/428.42/996.8	105.83/457/406.65	519.85	406.65	-0.35354	117920	38521	0.58542	0.27913	0.72087	0.55826	0.74645	FALSE
METAP1_13	METAP1	1734.8/1277.2/1410.9	1344.8/1215.1/1027.2	1410.9	1215.1	-0.21539	61401	112050	0.58498	0.27928	0.72072	0.55856	0.74666	FALSE
GPR152_5	GPR152	1188.5/1176.6/866.58	999.03/1235.5/935.68	1176.6	999.03	-0.23578	48119	92270	0.58462	0.2794	0.7206	0.55881	0.74677	FALSE
FRY_4	FRY	1673.1/1208/882.51	893.19/1028/1062.9	1208	1028	-0.23261	161140	94909	0.58446	0.27945	0.72055	0.55891	0.74677	FALSE
NUDT5_5	NUDT5	578.59/433.81/561.17	210.75/443.02/1043.6	561.17	443.02	-0.34038	8262.7	41804	0.58434	0.2795	0.7205	0.55899	0.74677	FALSE
BMP15_5	BMP15	821.39/1488.2/550.86	835.71/675.28/443.27	821.39	675.28	-0.28219	258930	62828	0.58401	0.27961	0.72039	0.55922	0.74682	FALSE
CREB5_13	CREB5	423.91/461.65/732.61	1519.1/4.3012/356.54	461.65	356.54	-0.3718	37423	33927	0.58364	0.27973	0.72027	0.55946	0.74698	FALSE
COG5_7	COG5	92.027/1562.8/723.24	664.19/587.11/569.5	723.24	587.11	-0.30039	551630	54835	0.5835	0.27978	0.72022	0.55955	0.74698	FALSE
BAGE2_9	BAGE2	919.29/998.74/1462.4	1174.2/836.58/456.76	998.74	836.58	-0.25533	110650	77438	0.58309	0.27992	0.72008	0.55983	0.74712	FALSE
SULT6B1_14	SULT6B1	647.12/548.77/349.44	432.45/105.38/656.23	548.77	432.45	-0.34294	24702	40817	0.58277	0.28002	0.71998	0.56005	0.74728	FALSE
C2CD4A_1	C2CD4A	777.33/331.42/987.43	381.36/1420.5/635.99	777.33	635.99	-0.28911	121490	59231	0.58224	0.2802	0.7198	0.5604	0.74751	FALSE
DNAJC13_12	DNAJC13	1079.8/373.63/948.09	791.01/569.91/1341.4	948.09	791.01	-0.26102	173680	73245	0.58089	0.28066	0.71934	0.56132	0.74824	FALSE
AGAP4_9	AGAP4	2380/3008.8/2303.7	3263.5/2003.3/2122.9	2380	2122.9	-0.16485	200620	196010	0.58072	0.28072	0.71928	0.56143	0.74831	FALSE
PPP1R8_12	PPP1R8	621.67/1009.5/907.8	754.52/617.22/983.86	907.8	754.52	-0.26651	46109	69922	0.58033	0.28085	0.71915	0.56169	0.74857	FALSE
CMAS_2	CMAS	1302.1/1134.4/1357.5	939.72/1116.2/1129.4	1302.1	1116.2	-0.2221	15600	102830	0.57984	0.28101	0.71899	0.56202	0.74864	FALSE
PTPMT1_6	PTPMT1	749.92/1433.4/799.13	722.58/541.95/656.23	799.13	656.23	-0.28383	202390	61009	0.57983	0.28101	0.71899	0.56203	0.74864	FALSE
TAF2_9	TAF2	747.96/95.204/444.06	342.13/94.626/664.9	444.06	342.13	-0.37525	107030	32547	0.5797	0.28106	0.71894	0.56212	0.74865	FALSE
ALG14_3	ALG14	806.7/565.83/793.51	1547.3/550.55/651.41	793.51	651.41	-0.28428	26005	60550	0.57881	0.28136	0.71864	0.56272	0.74928	FALSE
GCFC2_12	GCFC2	677.47/830.79/555.55	547.41/550.55/538.67	677.47	547.41	-0.30703	19185	51132	0.57809	0.2816	0.7184	0.5632	0.74977	FALSE
NonTargeting_Human_0644	NonTargeting_Human_0644	1503.8/661.94/1580.5	1303.8/1736.6/1278.7	1503.8	1303.8	-0.20575	357270	119960	0.57748	0.28181	0.71819	0.56361	0.75015	FALSE
CTR9_14	CTR9	152.73/100.59/251.07	147.8/0/107.93	152.73	107.93	-0.497	6195.2	10395	0.57682	0.28203	0.71797	0.56406	0.75059	FALSE
RANBP1_8	RANBP1	1414.7/1067.9/1363.1	1285.5/234.41/1173.7	1363.1	1173.7	-0.21567	44904	108000	0.57641	0.28217	0.71783	0.56434	0.75081	FALSE
WNT3A_9	WNT3A	2378/2139.4/1829.7	1750.8/2072.1/1898.3	2139.4	1898.3	-0.17237	76437	174890	0.57638	0.28218	0.71782	0.56436	0.75081	FALSE
VPS51_4	VPS51	613.84/1880.7/1336.9	334.83/1257/1149.6	1336.9	1149.6	-0.21755	409280	105780	0.57585	0.28236	0.71764	0.56472	0.75114	FALSE
SMC1A_2	SMC1A	1512.6/1626.5/1556.1	1353/857.01/1502.3	1556.1	1353	-0.20161	3428.9	124430	0.57573	0.2824	0.7176	0.5648	0.75114	FALSE
METAP1_14	METAP1	317.2/767.02/336.33	251.81/361.3/142.62	336.33	251.81	-0.4161	92930	24180	0.57566	0.28242	0.71758	0.56484	0.75114	FALSE
KIAA1033_15	KIAA1033	702.93/581.1/568.66	342.13/462.38/632.14	581.1	462.38	-0.32909	7498.1	43394	0.57553	0.28246	0.71754	0.56493	0.75117	FALSE
DHX36_13	DHX36	923.2/828.09/952.77	817.47/769.91/345.94	923.2	769.91	-0.26165	4960.2	71191	0.5751	0.28261	0.71739	0.56522	0.75118	FALSE
CDT1_4	CDT1	667.68/497.57/508.71	1337.5/398.93/390.27	508.71	398.93	-0.34991	12699	37638	0.57507	0.28262	0.71738	0.56525	0.75118	FALSE
hsa-mir-1229_1	hsa-mir-1229	375.94/550.56/455.31	697.04/5.3765/352.69	455.31	352.69	-0.36753	7686.7	33429	0.57475	0.28273	0.71727	0.56546	0.75138	FALSE
SSX2_1	SSX2	633.42/849.65/1024.9	703.42/1526.9/688.99	849.65	703.42	-0.27212	38736	65143	0.57384	0.28304	0.71696	0.56608	0.75202	FALSE
LAS1L_9	LAS1L	468.94/826.3/470.3	365.85/143.01/615.76	470.3	365.85	-0.36143	63369	34607	0.57353	0.28314	0.71686	0.56628	0.75202	FALSE
HSPE1_13	HSPE1	343.63/361.06/164.88	258.2/0/422.07	343.63	258.2	-0.41101	16127	24742	0.57352	0.28315	0.71685	0.56629	0.75202	FALSE
SCYL1_13	SCYL1	979.99/664.63/725.12	591.2/627.97/530.96	725.12	591.2	-0.29411	34308	54987	0.57318	0.28326	0.71674	0.56652	0.75202	FALSE
ALDH3A2_4	ALDH3A2	658.87/709.54/534	543.76/278.5/531.92	658.87	531.92	-0.30826	9079.8	49632	0.57312	0.28328	0.71672	0.56656	0.75202	FALSE
RCC1_1	RCC1	1425.4/1066.1/1062.4	1466.2/901.1/874.97	1066.1	901.1	-0.24234	64567	83036	0.57285	0.28337	0.71663	0.56675	0.75202	FALSE
SLC26A4_2	SLC26A4	461.11/407.76/489.03	101.27/358.07/436.52	461.11	358.07	-0.36397	1813.1	33885	0.57267	0.28343	0.71657	0.56687	0.75202	FALSE
KCTD5_5	KCTD5	1405.9/1073.3/883.44	1002.7/727.97/907.74	1073.3	907.74	-0.24145	73321	83635	0.57267	0.28343	0.71657	0.56687	0.75202	FALSE
VPS51_10	VPS51	1138.6/430.21/739.17	603.98/757.01/475.07	739.17	603.98	-0.29098	127490	56127	0.57256	0.28347	0.71653	0.56694	0.75202	FALSE
C2CD4A_12	C2CD4A	354.4/836.18/1028.7	691.56/248.39/1006	836.18	691.56	-0.27359	134580	64039	0.57247	0.2835	0.7165	0.567	0.75202	FALSE
SPDYE2_11	SPDYE2	1453.8/943.95/1815.6	1587.5/1259.2/1062.9	1453.8	1259.2	-0.20723	195430	115700	0.57229	0.28356	0.71644	0.56712	0.75202	FALSE
ERCC3_3	ERCC3	698.03/760.73/729.8	0/595.71/869.19	729.8	595.71	-0.29244	982.97	55366	0.5719	0.2837	0.7163	0.56739	0.75215	FALSE
ARIH1_12	ARIH1	62.657/273.04/341.95	200.72/2.1506/481.81	273.04	200.72	-0.44203	24504	19348	0.57166	0.28378	0.71622	0.56755	0.75228	FALSE
EIF3F_13	EIF3F	202.65/244.3/832.86	177.91/141.94/412.43	244.3	177.91	-0.4553	174070	17178	0.57121	0.28393	0.71607	0.56786	0.7526	FALSE
GIGYF2_14	GIGYF2	1738.7/1842.1/1150.4	1525.5/1081.7/2012.1	1738.7	1525.5	-0.18867	178380	140110	0.56976	0.28442	0.71558	0.56884	0.75382	FALSE
EIF3F_5	EIF3F	165.45/157.18/98.369	0/111.83/159	157.18	111.83	-0.48737	1763.4	10719	0.56934	0.28456	0.71544	0.56912	0.75397	FALSE
ELP3_5	ELP3	1122.9/801.15/1123.3	954.32/437.64/1008	1122.9	954.32	-0.23449	51769	87778	0.56923	0.2846	0.7154	0.5692	0.75397	FALSE
PES1_10	PES1	1363.8/818.21/869.39	439.75/1300/722.72	869.39	722.72	-0.26623	123510	66763	0.56846	0.28486	0.71514	0.56972	0.75433	FALSE
NonTargeting_Human_0827	NonTargeting_Human_0827	1015.2/1016.7/826.3	855.79/617.22/886.54	1015.2	855.79	-0.24622	17849	78806	0.56829	0.28492	0.71508	0.56984	0.75433	FALSE
NCAPG2_7	NCAPG2	1023.1/1233.2/493.72	863.09/1133.4/550.23	1023.1	863.09	-0.24506	162170	79456	0.56784	0.28507	0.71493	0.57015	0.75457	FALSE
NonTargeting_Human_0760	NonTargeting_Human_0760	428.81/951.14/1021.2	797.4/767.76/1202.6	951.14	797.4	-0.25407	138870	73498	0.56757	0.28516	0.71484	0.57032	0.75467	FALSE
SMNDC1_4	SMNDC1	400.41/452.67/500.28	929.69/239.79/351.72	452.67	351.72	-0.36309	2498.4	33222	0.56745	0.2852	0.7148	0.57041	0.75467	FALSE
CERS6_13	CERS6	126.29/208.37/148.02	184.3/105.38/32.763	148.02	105.38	-0.48631	2057.1	10053	0.56708	0.28533	0.71467	0.57066	0.75489	FALSE
NonTargeting_Human_0741	NonTargeting_Human_0741	2005/2309.1/1128.9	1639.5/2378.6/1776	2005	1776	-0.17491	430030	163170	0.56702	0.28535	0.71465	0.5707	0.75489	FALSE
SORT1_1	SORT1	2564/1663.4/2171.6	2766.3/1078.5/1933	2171.6	1933	-0.16781	206150	177710	0.56593	0.28572	0.71428	0.57144	0.75571	FALSE
DOCK5_1	DOCK5	1077.9/1408.3/1762.2	1470.7/1219.4/865.34	1408.3	1219.4	-0.20764	117210	111830	0.56494	0.28606	0.71394	0.57211	0.75652	FALSE
DROSHA_11	DROSHA	539.43/564.04/402.84	648.68/418.29/427.85	539.43	427.85	-0.33364	9631.1	40075	0.56478	0.28611	0.71389	0.57223	0.75658	FALSE
SEC61B_2	SEC61B	1308/1646.3/1123.3	1152.3/1063.5/1126.5	1308	1126.5	-0.21531	74294	103330	0.5646	0.28617	0.71383	0.57235	0.7566	FALSE
ZBTB8OS_4	ZBTB8OS	824.32/352.97/1176.7	816.56/682.81/433.63	824.32	682.81	-0.27136	173160	63068	0.56457	0.28618	0.71382	0.57236	0.7566	FALSE
NDUFV1_15	NDUFV1	1286.4/994.25/1270.4	1249/938.73/1091.8	1270.4	1091.8	-0.21836	38248	100160	0.56431	0.28627	0.71373	0.57254	0.75675	FALSE
SREBF1_13	SREBF1	2074.5/2373.8/2044.2	1416/1843.1/2062.2	2074.5	1843.1	-0.17059	45246	169230	0.56266	0.28683	0.71317	0.57366	0.75766	FALSE
ATP11A_13	ATP11A	1449.9/1076/2385.2	1270/1259.2/929.9	1449.9	1259.2	-0.20334	507300	115370	0.56159	0.2872	0.7128	0.5744	0.75837	FALSE
NARF_12	NARF	310.35/414.94/419.71	321.15/320.44/141.65	414.94	320.44	-0.37185	5481.8	30270	0.56096	0.28741	0.71259	0.57482	0.7587	FALSE
ELOF1_7	ELOF1	1207.1/811.93/1020.2	1013.6/5.3765/862.45	1020.2	862.45	-0.24212	39158	79221	0.56087	0.28744	0.71256	0.57489	0.7587	FALSE
GTF3C4_5	GTF3C4	714.68/147.3/904.06	697.95/302.16/584.92	714.68	584.92	-0.2886	178890	54140	0.55987	0.28778	0.71222	0.57557	0.75943	FALSE
ROR1_14	ROR1	910.48/528.11/1026.8	683.35/762.38/1162.1	910.48	762.38	-0.2558	79865	70142	0.55979	0.28781	0.71219	0.57563	0.75943	FALSE
SLX4_6	SLX4	708.8/249.69/583.65	468.04/627.97/161.89	583.65	468.04	-0.31788	63599	43597	0.55913	0.28804	0.71196	0.57608	0.75986	FALSE
NonTargeting_Human_0677	NonTargeting_Human_0677	1028.9/661.94/848.78	653.24/706.47/831.61	848.78	706.47	-0.26443	33684	65072	0.55881	0.28815	0.71185	0.57629	0.75997	FALSE
USP39_1	USP39	1035.8/908.93/727.93	985.34/626.9/761.27	908.93	761.27	-0.25546	24427	70015	0.55867	0.28819	0.71181	0.57639	0.75997	FALSE
SAFB_8	SAFB	2014.8/1280.8/1306.9	715.28/1137.7/1127.4	1306.9	1127.4	-0.21292	250900	103240	0.55856	0.28823	0.71177	0.57646	0.75997	FALSE
METAP1D_14	METAP1D	1156.2/1167.6/859.09	1728.9/988.2/630.21	1156.2	988.2	-0.22632	44205	90563	0.55843	0.28828	0.71172	0.57655	0.75998	FALSE
CCDC169-SOHLH2_13	CCDC169-SOHLH2	1125.9/558.65/494.65	397.79/489.26/446.16	558.65	446.16	-0.32373	162910	41603	0.55792	0.28845	0.71155	0.5769	0.76007	FALSE
MRPS31_13	MRPS31	439.57/867.61/272.62	342.13/541.95/331.49	439.57	342.13	-0.36062	105540	32195	0.5579	0.28846	0.71154	0.57692	0.76007	FALSE
CMTR1_1	CMTR1	513/70.954/780.39	406/367.75/816.19	513	406	-0.33675	133450	37978	0.55789	0.28846	0.71154	0.57692	0.76007	FALSE
NonTargeting_Human_0422	NonTargeting_Human_0422	1959/899.05/1922.4	1681.5/1702.2/2221.2	1922.4	1702.2	-0.17542	524300	155990	0.55757	0.28857	0.71143	0.57714	0.76009	FALSE
TBXAS1_9	TBXAS1	1313.8/765.22/1377.2	819.29/1520.5/1134.2	1313.8	1134.2	-0.21194	152490	103830	0.55755	0.28858	0.71142	0.57715	0.76009	FALSE
NonTargeting_Human_0399	NonTargeting_Human_0399	2825.4/2538.2/1550.5	2282.7/3060.3/1691.2	2538.2	2282.7	-0.15298	529020	209970	0.5575	0.28859	0.71141	0.57719	0.76009	FALSE
MCM3_14	MCM3	183.07/0/265.13	408.73/132.26/69.381	183.07	132.26	-0.46603	20124	12618	0.55681	0.28883	0.71117	0.57766	0.76024	FALSE
SLC4A1AP_2	SLC4A1AP	2234.1/1382.3/1855.9	1636.8/2829.1/1640.1	1855.9	1640.1	-0.17823	183690	150230	0.55677	0.28884	0.71116	0.57769	0.76024	FALSE
FRG2C_5	FRG2C	546.29/226.33/575.22	649.59/435.49/183.09	546.29	435.49	-0.32633	51604	40619	0.5567	0.28887	0.71113	0.57773	0.76024	FALSE
POLR1B_15	POLR1B	298.6/169.75/411.28	223.53/0/664.9	298.6	223.53	-0.41614	14649	21291	0.55637	0.28898	0.71102	0.57796	0.76046	FALSE
SNAPC2_14	SNAPC2	989.78/886.47/971.51	819.29/1046.3/729.47	971.51	819.29	-0.24557	3782.4	75182	0.55555	0.28926	0.71074	0.57852	0.76085	FALSE
WRB_4	WRB	508.11/111.37/615.51	254.55/402.16/616.72	508.11	402.16	-0.33661	84467	37591	0.55554	0.28926	0.71074	0.57853	0.76085	FALSE
ATP5F1_2	ATP5F1	353.42/826.3/954.65	372.24/687.11/739.1	826.3	687.11	-0.26576	120040	63230	0.55457	0.2896	0.7104	0.57919	0.76142	FALSE
MGEA5_13	MGEA5	924.18/579.31/983.69	797.4/776.36/79.017	924.18	776.36	-0.25115	61241	71272	0.55426	0.2897	0.7103	0.5794	0.76161	FALSE
STXBP5L_2	STXBP5L	352.44/1045.4/1121.4	1276.4/797.87/887.5	1045.4	887.5	-0.23605	243010	81317	0.55413	0.28974	0.71026	0.57949	0.76165	FALSE
HIST2H3A_11	HIST2H3A	178.18/270.34/183.62	124.99/352.7/132.98	183.62	132.98	-0.46255	3775.1	12659	0.55378	0.28986	0.71014	0.57973	0.7618	FALSE
CCDC178_14	CCDC178	729.36/401.47/130.22	310.2/0/520.36	401.47	310.2	-0.37105	90544	29220	0.55338	0.29	0.71	0.58	0.76183	FALSE
MSTO1_2	MSTO1	847.82/544.28/963.08	707.07/570.98/708.27	847.82	707.07	-0.26156	52711	64993	0.553	0.29013	0.70987	0.58026	0.76196	FALSE
RCC1_11	RCC1	451.32/405.96/346.63	380.45/2.1506/314.14	405.96	314.14	-0.36889	2788.8	29570	0.55277	0.29021	0.70979	0.58042	0.76205	FALSE
TRIM4_2	TRIM4	1380.4/756.24/1318.1	1001.8/1139.8/1190.1	1318.1	1139.8	-0.20954	159800	104190	0.55251	0.2903	0.7097	0.5806	0.7622	FALSE
RPL13A_10	RPL13A	573.7/266.75/576.16	256.37/769.91/460.61	573.7	460.61	-0.31612	47112	42803	0.55235	0.29036	0.70964	0.58071	0.76227	FALSE
EIF2B4_11	EIF2B4	513/210.17/363.5	278.27/146.24/344.01	363.5	278.27	-0.38426	22931	26274	0.55142	0.29067	0.70933	0.58135	0.76269	FALSE
KMT2D_5	KMT2D	1249.2/988.86/1557	1520/975.29/1076.4	1249.2	1076.4	-0.21466	81269	98376	0.55114	0.29077	0.70923	0.58154	0.76286	FALSE
COMMD3_7	COMMD3	516.92/303.57/255.76	27.371/952.71/228.38	303.57	228.38	-0.40906	23901	21671	0.5509	0.29085	0.70915	0.5817	0.76291	FALSE
STRAP_10	STRAP	896.77/505.66/735.42	605.8/325.81/671.65	735.42	605.8	-0.27931	39413	55823	0.55054	0.29098	0.70902	0.58195	0.76295	FALSE
RPL28_11	RPL28	886.98/553.26/801.94	666.02/329.04/1045.5	801.94	666.02	-0.26757	34537	61239	0.55049	0.29099	0.70901	0.58198	0.76295	FALSE
FAM126A_12	FAM126A	1514.5/776/926.54	700.69/1957/779.57	926.54	779.57	-0.24887	184190	71466	0.5503	0.29106	0.70894	0.58212	0.76296	FALSE
MEF2B_1	MEF2B	412.16/0/122.73	243.6/0/88.654	122.73	88.654	-0.46472	49417	8227.7	0.54989	0.2912	0.7088	0.5824	0.76309	FALSE
NOMO1_2	NOMO1	1891.4/1696.6/1055.8	1493.5/1752.7/728.5	1696.6	1493.5	-0.18382	224280	136480	0.54972	0.29126	0.70874	0.58251	0.76309	FALSE
C12orf43_5	C12orf43	633.42/692.47/676.4	552.89/569.91/244.76	676.4	552.89	-0.29042	1052.9	51045	0.54954	0.29132	0.70868	0.58263	0.76309	FALSE
VPS13C_7	VPS13C	725.44/1472.1/1664.8	638.65/1283.9/1735.5	1472.1	1283.9	-0.19716	297290	117250	0.54952	0.29132	0.70868	0.58265	0.76309	FALSE
WDR37_13	WDR37	1167/1199/1149.5	1000.9/767.76/1176.6	1167	1000.9	-0.22135	666.19	91466	0.54942	0.29136	0.70864	0.58272	0.7631	FALSE
MRPS16_11	MRPS16	1190.5/958.32/1236.6	646.86/1022.6/1106.2	1190.5	1022.6	-0.21909	28012	93437	0.54928	0.29141	0.70859	0.58281	0.7631	FALSE
GYG2_9	GYG2	1799.4/1241.2/875.01	1002.7/2316.2/1069.6	1241.2	1069.6	-0.21449	222840	97704	0.54911	0.29147	0.70853	0.58293	0.76313	FALSE
HIST1H2BB_7	HIST1H2BB	357.34/0/106.8	77.55/4.3012/96.363	106.8	77.55	-0.45668	37088	7091.3	0.54853	0.29166	0.70834	0.58333	0.76349	FALSE
CLDND2_5	CLDND2	2927.2/2385.5/1697.6	1720.7/2902.2/2143.1	2385.5	2143.1	-0.15451	383360	196490	0.54679	0.29226	0.70774	0.58453	0.76468	FALSE
ELP3_15	ELP3	638.31/1133.5/298.85	768.2/519.37/389.31	638.31	519.37	-0.29699	180200	47977	0.54671	0.29229	0.70771	0.58458	0.76468	FALSE
MARS2_9	MARS2	366.15/137.42/435.63	137.77/1237.7/281.38	366.15	281.38	-0.37873	28573	26480	0.54592	0.29256	0.70744	0.58512	0.76509	FALSE
ALG13_13	ALG13	471.88/1854.7/849.72	710.72/1263.5/351.72	849.72	710.72	-0.25737	576350	65148	0.54546	0.29272	0.70728	0.58544	0.76518	FALSE
GIGYF2_5	GIGYF2	2086.3/899.94/1691.9	654.16/2254.9/1490.7	1691.9	1490.7	-0.18255	391380	136080	0.54546	0.29272	0.70728	0.58544	0.76518	FALSE
hsa-mir-532_3	hsa-mir-532	353.42/625.11/250.14	390.49/0/270.78	353.42	270.78	-0.38303	42241	25497	0.54499	0.29288	0.70712	0.58576	0.76524	FALSE
CORO1A_7	CORO1A	1244.3/1248.4/969.63	1073.8/1250.6/1004.1	1244.3	1073.8	-0.2124	37734	97963	0.54475	0.29296	0.70704	0.58592	0.76531	FALSE
NonTargeting_Human_0338	NonTargeting_Human_0338	1560.5/1057.1/972.45	586.64/1329.1/900.99	1057.1	900.99	-0.23032	130300	82288	0.54451	0.29305	0.70695	0.58609	0.76531	FALSE
GIGYF2_8	GIGYF2	1002.5/592.78/1141.1	958.88/664.53/850.88	1002.5	850.88	-0.23632	93539	77750	0.5441	0.29319	0.70681	0.58637	0.76541	FALSE
HIST2H2BF_8	HIST2H2BF	529.64/428.42/719.5	423.33/1074.2/28.909	529.64	423.33	-0.32255	23146	39297	0.54402	0.29321	0.70679	0.58642	0.76541	FALSE
DNASE2_11	DNASE2	2111.7/1367/1473.7	1287.3/1262.4/1379.9	1473.7	1287.3	-0.19488	209250	117390	0.54385	0.29327	0.70673	0.58655	0.76548	FALSE
PTCHD4_1	PTCHD4	1623.2/2473.5/1599.2	832.07/2330.2/1427.1	1623.2	1427.1	-0.1856	361800	130170	0.54343	0.29342	0.70658	0.58683	0.76557	FALSE
STAG2_5	STAG2	281.95/0/136.78	49.267/615.07/99.254	136.78	99.254	-0.45871	19892	9238.9	0.54332	0.29345	0.70655	0.58691	0.76557	FALSE
TMEM221_11	TMEM221	695.1/915.21/561.17	571.13/487.11/950.14	695.1	571.13	-0.28294	33194	52555	0.54323	0.29349	0.70651	0.58697	0.76557	FALSE
NIPSNAP1_14	NIPSNAP1	836.07/449.07/973.38	698.86/696.79/1054.2	836.07	698.86	-0.25828	84311	64030	0.54322	0.29349	0.70651	0.58698	0.76557	FALSE
SAP130_6	SAP130	1694.7/1179.3/1140.1	1014.5/1396.8/782.46	1179.3	1014.5	-0.21687	133580	92496	0.54176	0.29399	0.70601	0.58799	0.76662	FALSE
S100A14_6	S100A14	899.71/1133.5/749.48	691.56/1005.4/757.41	899.71	757.41	-0.24808	38606	69255	0.54136	0.29413	0.70587	0.58826	0.76683	FALSE
ANKRD36_4	ANKRD36	0/617.03/369.12	284.65/190.33/648.52	369.12	284.65	-0.37371	98854	26709	0.54114	0.2942	0.7058	0.58841	0.76693	FALSE
TMEM221_3	TMEM221	1326.6/1648.1/1085.8	833.89/1151.6/1667.1	1326.6	1151.6	-0.20383	80677	104900	0.54009	0.29457	0.70543	0.58913	0.76769	FALSE
SDHAF1_9	SDHAF1	1474.4/1447.8/1277.9	973.48/1264.5/1786.6	1447.8	1264.5	-0.19511	14796	115190	0.54001	0.2946	0.7054	0.58919	0.76769	FALSE
hsa-mir-1229_12	hsa-mir-1229	777.33/959.22/1371.5	629.52/967.76/812.34	959.22	812.34	-0.23951	101550	74166	0.53979	0.29467	0.70533	0.58934	0.76769	FALSE
TRAPPC1_13	TRAPPC1	561.95/838.87/919.98	797.4/63.442/702.48	838.87	702.48	-0.25565	41632	64259	0.53898	0.29495	0.70505	0.5899	0.76802	FALSE
PHF3_5	PHF3	419.02/727.5/670.78	708.9/119.36/550.23	670.78	550.23	-0.28533	33302	50592	0.53888	0.29499	0.70501	0.58997	0.76802	FALSE
MED1_4	MED1	736.21/984.37/1498	835.71/466.68/853.77	984.37	835.71	-0.23593	162710	76247	0.53873	0.29504	0.70496	0.59007	0.76802	FALSE
MKL1_2	MKL1	1294.2/1376.9/1226.3	1122.2/837.65/1151.5	1294.2	1122.2	-0.20562	5718.9	102170	0.53832	0.29518	0.70482	0.59035	0.76817	FALSE
SETD1A_10	SETD1A	849.78/912.52/1109.2	602.15/1104.3/769.94	912.52	769.94	-0.24482	21315	70311	0.5383	0.29518	0.70482	0.59037	0.76817	FALSE
CCZ1_7	CCZ1	262.37/297.29/0.93685	0/245.17/196.58	262.37	196.58	-0.41468	34784	18541	0.53751	0.29546	0.70454	0.59092	0.7685	FALSE
GPN3_7	GPN3	610.9/524.52/143.34	1322/305.38/420.14	524.52	420.14	-0.31944	76381	38891	0.53724	0.29555	0.70445	0.5911	0.7685	FALSE
ZW10_15	ZW10	711.74/1638.2/1418.4	1238.1/1850.6/1000.2	1418.4	1238.1	-0.19602	273840	112690	0.53719	0.29557	0.70443	0.59113	0.7685	FALSE
SEC61B_8	SEC61B	860.55/619.72/913.42	470.77/778.51/722.72	860.55	722.72	-0.2515	30396	66037	0.53717	0.29557	0.70443	0.59115	0.7685	FALSE
COMMD3_4	COMMD3	642.23/834.38/2075.1	698.86/1074.2/495.3	834.38	698.86	-0.25536	788170	63891	0.53712	0.29559	0.70441	0.59119	0.7685	FALSE
BOLA2_9	BOLA2	3200.4/3368.1/3713.7	3792.6/3081.8/1854	3368.1	3081.8	-0.12811	73777	284160	0.53701	0.29563	0.70437	0.59126	0.76851	FALSE
NonTargeting_Human_0369	NonTargeting_Human_0369	860.55/1218.8/1395	1036.4/1249.5/1053.2	1218.8	1053.2	-0.21042	79687	95815	0.53489	0.29636	0.70364	0.59273	0.76951	FALSE
KLC2_1	KLC2	1416.6/846.06/1162.6	1001.8/977.44/1515.8	1162.6	1001.8	-0.21465	82366	91101	0.53308	0.29699	0.70301	0.59398	0.77045	FALSE
NonTargeting_Human_0778	NonTargeting_Human_0778	1022.1/2149.3/1710.7	2634.9/1512.9/1332.7	1710.7	1512.9	-0.17711	333260	137690	0.5329	0.29705	0.70295	0.5941	0.77045	FALSE
SLC7A6OS_1	SLC7A6OS	391.6/607.15/474.98	814.73/377.43/214.89	474.98	377.43	-0.33088	12210	34976	0.53285	0.29707	0.70293	0.59414	0.77045	FALSE
hsa-mir-532_11	hsa-mir-532	1259/710.44/1709.7	474.42/1091.4/1187.2	1259	1091.4	-0.2059	252050	99200	0.53213	0.29732	0.70268	0.59463	0.77084	FALSE
GAPDH_11	GAPDH	326.99/183.22/583.65	223.53/593.56/250.54	326.99	250.54	-0.38284	43273	23463	0.53205	0.29735	0.70265	0.59469	0.77084	FALSE
BMP15_11	BMP15	2486.7/1968.7/1825.9	1447.9/1756/2974.7	1968.7	1756	-0.16493	144330	160020	0.53194	0.29738	0.70262	0.59477	0.77085	FALSE
RPL23A_5	RPL23A	586.43/0/555.55	448.88/576.36/249.58	555.55	448.88	-0.30698	154790	41356	0.53091	0.29774	0.70226	0.59548	0.77153	FALSE
IPO9_9	IPO9	1092.6/1173/600.52	1197.9/937.66/858.59	1092.6	937.66	-0.22038	124290	85243	0.53079	0.29778	0.70222	0.59557	0.77156	FALSE
SSR2_11	SSR2	539.43/626.91/630.5	453.44/1055.9/512.65	626.91	512.65	-0.28977	3832.3	47061	0.53059	0.29785	0.70215	0.5957	0.77157	FALSE
CEP120_13	CEP120	1405.9/1522.4/1927.1	2080.2/1331.2/1337.5	1522.4	1337.5	-0.18663	88690	121540	0.53022	0.29798	0.70202	0.59596	0.77157	FALSE
KCNK12_15	KCNK12	1695.6/1078.7/1773.4	1499.9/960.24/1949.4	1695.6	1499.9	-0.17685	193350	136400	0.52999	0.29806	0.70194	0.59612	0.77157	FALSE
KRTAP13-2_3	KRTAP13-2	2998.7/2063/2426.4	3123/2056/2189.4	2426.4	2189.4	-0.14826	229770	200100	0.52997	0.29807	0.70193	0.59613	0.77157	FALSE
MBTPS2_2	MBTPS2	646.15/689.78/478.73	530.08/903.25/206.22	646.15	530.08	-0.28517	14966	48607	0.52988	0.2981	0.7019	0.5962	0.77157	FALSE
ATXN7L3_15	ATXN7L3	412.16/1454.1/1346.2	1173.3/1746.3/769.94	1346.2	1173.3	-0.19823	442070	106570	0.52986	0.2981	0.7019	0.59621	0.77157	FALSE
ARGLU1_2	ARGLU1	501.25/594.57/364.43	376.8/401.08/532.89	501.25	401.08	-0.32091	13714	37049	0.5297	0.29816	0.70184	0.59632	0.77164	FALSE
EBP_6	EBP	1286.4/598.17/1065.2	754.52/912.92/962.66	1065.2	912.92	-0.22232	133530	82961	0.52888	0.29845	0.70155	0.59689	0.77205	FALSE
MED26_5	MED26	595.24/857.73/1057.7	722.58/726.9/211.03	857.73	722.58	-0.24705	54445	65806	0.52768	0.29886	0.70114	0.59772	0.77288	FALSE
SNX19_14	SNX19	1496.9/1280.8/1793.1	1314.7/2578.6/1285.5	1496.9	1314.7	-0.18711	67232	119370	0.52737	0.29897	0.70103	0.59793	0.77294	FALSE
ZG16B_4	ZG16B	264.33/282.02/412.21	0/861.31/213.93	282.02	213.93	-0.39706	8631.6	20029	0.52733	0.29898	0.70102	0.59796	0.77294	FALSE
FRY_14	FRY	1140.5/926.89/378.49	877.68/786.04/747.77	926.89	786.04	-0.23752	173200	71495	0.5273	0.29899	0.70101	0.59799	0.77294	FALSE
TBX6_7	TBX6	516.92/816.42/957.46	389.57/684.96/930.86	816.42	684.96	-0.25294	54796	62422	0.52724	0.29901	0.70099	0.59803	0.77294	FALSE
NonTargeting_Human_0168	NonTargeting_Human_0168	993.69/839.77/622.07	601.24/1121.5/706.34	839.77	706.34	-0.24931	35544	64333	0.527	0.2991	0.7009	0.59819	0.773	FALSE
MBTPS2_6	MBTPS2	957.47/1451.4/1289.1	1299.2/1121.5/777.65	1289.1	1121.5	-0.20073	68161	101740	0.5254	0.29965	0.70035	0.5993	0.77419	FALSE
SSX2_5	SSX2	650.06/0/407.53	320.24/106.45/417.25	407.53	320.24	-0.3468	112450	29692	0.52466	0.29991	0.70009	0.59982	0.77469	FALSE
UBE2I_7	UBE2I	718.59/828.09/562.11	596.68/779.59/344.98	718.59	596.68	-0.26781	18239	54457	0.52451	0.29996	0.70004	0.59992	0.77474	FALSE
RBM3_11	RBM3	989.78/786.78/1365	844.84/1471/777.65	989.78	844.84	-0.22818	90994	76695	0.52371	0.30024	0.69976	0.60048	0.77527	FALSE
COG5_13	COG5	442.51/893.66/227.65	343.04/867.76/350.76	442.51	350.76	-0.33438	124850	32425	0.52355	0.30029	0.69971	0.60059	0.77527	FALSE
CSNK2A2_12	CSNK2A2	262.37/835.28/403.78	973.48/317.21/120.45	403.78	317.21	-0.34715	103090	29400	0.52342	0.30034	0.69966	0.60068	0.77529	FALSE
NonTargeting_Human_0770	NonTargeting_Human_0770	1267.8/546.97/1326.6	1499.9/977.44/1102.4	1267.8	1102.4	-0.20154	261530	99943	0.52333	0.30037	0.69963	0.60074	0.77529	FALSE
TRIM8_11	TRIM8	1385.3/731.09/1434.3	1323.8/1211.9/1117.8	1385.3	1211.9	-0.19283	215190	109880	0.52326	0.3004	0.6996	0.60079	0.77529	FALSE
SAFB_14	SAFB	849.78/925.09/1729.4	785.54/1363.5/762.23	925.09	785.54	-0.23565	326300	71347	0.52301	0.30048	0.69952	0.60097	0.77539	FALSE
GFER_6	GFER	2088.2/2180.7/3018.5	1322/1960.3/2063.1	2180.7	1960.3	-0.15367	355240	178510	0.52176	0.30092	0.69908	0.60184	0.77579	FALSE
CBWD1_7	CBWD1	370.06/264.95/239.83	200.72/153.77/846.06	264.95	200.72	-0.39884	5839.7	18736	0.5217	0.30094	0.69906	0.60188	0.77579	FALSE
COMMD3_12	COMMD3	1429.4/1243.9/1687.3	1253.6/1777.5/1067.7	1429.4	1253.6	-0.18917	50447	113620	0.52151	0.30101	0.69899	0.60201	0.77579	FALSE
KLHL20_10	KLHL20	3317.9/2116/2695.3	2617.5/2345.2/2448.6	2695.3	2448.6	-0.13845	361560	223900	0.52142	0.30104	0.69896	0.60207	0.77579	FALSE
GPR52_6	GPR52	1028/1204.4/1397.8	1012.7/1044.1/1156.4	1204.4	1044.1	-0.20588	34262	94608	0.52127	0.30109	0.69891	0.60218	0.77585	FALSE
MARS2_3	MARS2	750.9/903.54/418.77	626.79/1742/191.76	750.9	626.79	-0.26027	66804	57080	0.52117	0.30113	0.69887	0.60225	0.77586	FALSE
KIAA1328_14	KIAA1328	655.94/807.44/603.33	308.38/540.87/875.94	655.94	540.87	-0.2778	12860	49395	0.52089	0.30122	0.69878	0.60245	0.77598	FALSE
TRAPPC1_2	TRAPPC1	569.78/361.95/494.65	506.36/391.41/397.01	494.65	397.01	-0.31651	11627	36528	0.52053	0.30135	0.69865	0.60269	0.77618	FALSE
DGKK_5	DGKK	446.43/862.22/549.93	446.14/522.59/387.38	549.93	446.14	-0.30114	54120	40909	0.51969	0.30164	0.69836	0.60328	0.77664	FALSE
KAT7_13	KAT7	1168.9/934.97/886.26	795.57/1351.6/599.38	934.97	795.57	-0.23266	28556	72162	0.51943	0.30173	0.69827	0.60346	0.77666	FALSE
CPSF3L_11	CPSF3L	475.8/635.89/115.23	432.45/87.099/380.63	475.8	380.63	-0.32119	77818	35040	0.5194	0.30174	0.69826	0.60348	0.77666	FALSE
SPAG7_8	SPAG7	687.26/627.81/693.27	491.76/1299/569.5	687.26	569.5	-0.27073	1785.6	51922	0.51936	0.30175	0.69825	0.60351	0.77666	FALSE
ROR1_11	ROR1	1243.3/456.26/963.08	569.31/821.52/1530.2	963.08	821.52	-0.22909	167710	74484	0.51908	0.30185	0.69815	0.60371	0.77683	FALSE
TCERG1_11	TCERG1	669.64/635.89/525.57	678.79/201.08/523.25	635.89	523.25	-0.28079	6654.7	47783	0.51892	0.30191	0.69809	0.60382	0.77689	FALSE
CHAF1B_11	CHAF1B	118.46/175.14/308.22	114.96/130.11/131.05	175.14	130.11	-0.42593	10462	12034	0.51801	0.30222	0.69778	0.60445	0.77762	FALSE
KRTAP13-2_9	KRTAP13-2	1364.7/1365.2/1526.1	1004.5/1504.3/1194.9	1365.2	1194.9	-0.19206	12950	108170	0.51779	0.3023	0.6977	0.60461	0.77774	FALSE
CCDC169-SOHLH2_7	CCDC169-SOHLH2	459.15/496.68/493.72	396.87/348.4/908.7	493.72	396.87	-0.3143	601.67	36454	0.51691	0.30261	0.69739	0.60522	0.77824	FALSE
WDR61_4	WDR61	1414.7/1035.6/1215.1	719.85/1055.9/1358.7	1215.1	1055.9	-0.20236	36030	95504	0.51507	0.30325	0.69675	0.60651	0.77953	FALSE
SLC35A2_4	SLC35A2	1671.2/901.74/1482.1	990.81/1305.4/1752.8	1482.1	1305.4	-0.183	186280	118110	0.51412	0.30358	0.69642	0.60717	0.7803	FALSE
NDNL2_2	NDNL2	586.43/496.68/608.95	922.39/129.04/479.89	586.43	479.89	-0.28871	4281.2	43819	0.51402	0.30362	0.69638	0.60724	0.78031	FALSE
KRTAP13-2_10	KRTAP13-2	1450.9/1635.5/1093.3	986.25/1276.4/2293.4	1450.9	1276.4	-0.18475	80981	115450	0.51363	0.30375	0.69625	0.60751	0.78049	FALSE
NCBP1_3	NCBP1	414.12/459.85/932.16	312.02/367.75/923.15	459.85	367.75	-0.32166	112580	33786	0.51333	0.30386	0.69614	0.60772	0.7806	FALSE
EXOC4_2	EXOC4	756.77/490.39/764.47	324.8/751.63/634.07	756.77	634.07	-0.25486	35510	57557	0.51307	0.30395	0.69605	0.6079	0.78067	FALSE
MEF2BNB_3	MEF2BNB	1261/1953.5/1243.2	627.7/1343/1099.5	1261	1099.5	-0.19751	239940	99365	0.51229	0.30423	0.69577	0.60845	0.78112	FALSE
INSR_10	INSR	1089.6/706.84/802.88	592.12/676.36/939.54	802.88	676.36	-0.24705	45727	61315	0.51211	0.30429	0.69571	0.60857	0.78112	FALSE
XAGE1A_14	XAGE1A	1318.7/860.43/1106.4	821.12/955.94/1151.5	1106.4	955.94	-0.2107	52793	86399	0.51211	0.30429	0.69571	0.60858	0.78112	FALSE
USO1_1	USO1	442.51/109.57/274.5	209.84/274.2/0	274.5	209.84	-0.38587	27714	19459	0.5117	0.30443	0.69557	0.60886	0.7813	FALSE
IPO9_6	IPO9	1166/337.7/1085.8	936.99/1211.9/741.03	1085.8	936.99	-0.21245	283040	84679	0.5116	0.30447	0.69553	0.60893	0.7813	FALSE
TBX1_10	TBX1	1504.7/2711.5/1780	1406.8/2882.9/1586.1	1780	1586.1	-0.16627	471740	143670	0.5115	0.3045	0.6955	0.609	0.7813	FALSE
NonTargeting_Human_0670	NonTargeting_Human_0670	2171.4/2042.4/1198.2	1652.3/1945.2/1833.8	2042.4	1833.8	-0.15536	364630	166430	0.51135	0.30455	0.69545	0.6091	0.7813	FALSE
SPDYE1_11	SPDYE1	1055.4/1189.1/1689.1	1923.2/632.27/1033	1189.1	1033	-0.20289	133940	93325	0.51121	0.3046	0.6954	0.6092	0.7813	FALSE
DENND4A_4	DENND4A	593.28/387.1/424.39	388.66/192.48/337.27	424.39	337.27	-0.33062	14957	31008	0.51052	0.30484	0.69516	0.60969	0.78172	FALSE
GREB1L_4	GREB1L	339.72/908.03/782.27	728.97/658.08/455.8	782.27	658.08	-0.24905	105830	59633	0.50989	0.30506	0.69494	0.61013	0.78213	FALSE
SLC35A2_15	SLC35A2	1650.6/1314.9/912.49	934.25/1150.6/1394.4	1314.9	1150.6	-0.19244	137320	103920	0.5098	0.3051	0.6949	0.61019	0.78213	FALSE
MED26_2	MED26	1636.9/1511.6/935.91	772.76/1378.5/1334.6	1511.6	1334.6	-0.1795	173550	120620	0.50953	0.30519	0.69481	0.61038	0.78228	FALSE
ANAPC16_3	ANAPC16	1021.1/1977.7/824.42	469.86/1408.6/877.86	1021.1	877.86	-0.21783	476900	79294	0.50897	0.30539	0.69461	0.61077	0.78262	FALSE
SREBF2_14	SREBF2	2676.6/1336.4/1139.2	2455.1/1171/1003.1	1336.4	1171	-0.19051	917470	105740	0.50884	0.30543	0.69457	0.61087	0.78263	FALSE
C11orf57_10	C11orf57	895.79/1731.6/904.99	770.94/959.16/543.49	904.99	770.94	-0.23101	341710	69691	0.5084	0.30558	0.69442	0.61117	0.78264	FALSE
WARS_9	WARS	1433.3/844.26/1365.9	1255.4/1172.1/1198.8	1365.9	1198.8	-0.18819	138330	108240	0.50816	0.30567	0.69433	0.61134	0.78269	FALSE
SYP_13	SYP	761.67/1250.2/1107.4	957.97/184.95/1202.6	1107.4	957.97	-0.20886	69954	86477	0.50814	0.30568	0.69432	0.61135	0.78269	FALSE
GREB1L_2	GREB1L	1877.7/422.13/693.27	577.52/491.41/680.32	693.27	577.52	-0.26312	738240	52407	0.50804	0.30571	0.69429	0.61143	0.78269	FALSE
NID1_10	NID1	614.82/471.53/518.08	308.38/580.66/420.14	518.08	420.14	-0.30164	5762.8	38380	0.50798	0.30573	0.69427	0.61147	0.78269	FALSE
ZNF263_13	ZNF263	1540/948.44/1298.5	1135.9/344.09/1394.4	1298.5	1135.9	-0.19284	90422	102530	0.50782	0.30579	0.69421	0.61158	0.78275	FALSE
AGAP4_5	AGAP4	1181.7/847.85/1776.3	1027.3/879.59/1811.6	1181.7	1027.3	-0.20177	232490	92697	0.50707	0.30605	0.69395	0.6121	0.78301	FALSE
TBC1D22A_6	TBC1D22A	351.46/539.79/1082.1	439.75/392.48/594.56	539.79	439.75	-0.29509	164760	40103	0.50646	0.30627	0.69373	0.61253	0.78344	FALSE
LSM2_10	LSM2	474.82/0.89815/411.28	326.62/461.3/235.12	411.28	326.62	-0.33157	86223	29984	0.50613	0.30638	0.69362	0.61276	0.78344	FALSE
hsa-mir-1229_8	hsa-mir-1229	525.73/1046.3/842.22	1444.3/714/546.38	842.22	714	-0.23798	70917	64534	0.50567	0.30654	0.69346	0.61309	0.78361	FALSE
BTF3_3	BTF3	1408.8/3083.3/2193.2	1978.9/1581.8/2527.6	2193.2	1978.9	-0.14824	703830	179600	0.50559	0.30657	0.69343	0.61315	0.78361	FALSE
SREBF2_13	SREBF2	1034.8/422.13/789.76	666.02/660.23/1114	789.76	666.02	-0.24552	97601	60245	0.50543	0.30663	0.69337	0.61326	0.78367	FALSE
C2orf49_8	C2orf49	343.63/538.89/481.54	516.39/0/388.34	481.54	388.34	-0.30961	11154	35493	0.50511	0.30674	0.69326	0.61348	0.78383	FALSE
UBA3_5	UBA3	0/46.704/175.19	38.319/38.711/59.745	46.704	38.711	-0.26458	9345	2928.4	0.50505	0.30676	0.69324	0.61352	0.78383	FALSE
WDR18_10	WDR18	1544.9/1999.3/1643.2	314.76/1844.1/1459.9	1643.2	1459.9	-0.17056	68223	131890	0.50482	0.30684	0.69316	0.61369	0.78389	FALSE
NonTargeting_Human_0179	NonTargeting_Human_0179	1183.6/723.91/564.92	712.55/507.54/606.12	723.91	606.12	-0.25581	118310	54888	0.50473	0.30688	0.69312	0.61375	0.78389	FALSE
EPAS1_15	EPAS1	1327.5/2313.6/1115.8	1164.2/1822.6/1163.1	1327.5	1164.2	-0.18931	508610	104990	0.50426	0.30704	0.69296	0.61408	0.78414	FALSE
WDR18_15	WDR18	1153.3/580.2/556.49	611.28/476.36/450.01	580.2	476.36	-0.28398	164480	43322	0.50417	0.30707	0.69293	0.61414	0.78414	FALSE
NonTargeting_Human_0619	NonTargeting_Human_0619	1225.7/1231.4/484.35	1069.3/1155.9/980.97	1225.7	1069.3	-0.19682	274830	96398	0.50395	0.30715	0.69285	0.6143	0.78421	FALSE
PRPF38B_4	PRPF38B	347.55/544.28/843.16	444.32/815.07/339.2	544.28	444.32	-0.29216	64017	40459	0.50367	0.30725	0.69275	0.61449	0.78434	FALSE
CAB39_10	CAB39	944.74/632.3/831.92	705.25/512.92/1067.7	831.92	705.25	-0.238	26289	63690	0.50289	0.30752	0.69248	0.61504	0.78488	FALSE
NR2C2AP_7	NR2C2AP	943.76/273.94/279.18	236.3/215.06/65.527	279.18	215.06	-0.37493	220850	19814	0.50156	0.30799	0.69201	0.61598	0.78558	FALSE
NonTargeting_Human_0876	NonTargeting_Human_0876	374.96/484.1/505.9	391.4/596.79/307.4	484.1	391.4	-0.30597	6193.5	35695	0.50086	0.30823	0.69177	0.61647	0.78592	FALSE
SP140_9	SP140	891.88/167.06/819.74	522.78/694.64/880.75	819.74	694.64	-0.23858	215600	62693	0.50067	0.3083	0.6917	0.6166	0.78592	FALSE
MEF2B_11	MEF2B	1113.1/628.7/664.22	552.89/477.43/933.75	664.22	552.89	-0.26425	101390	50063	0.50054	0.30835	0.69165	0.61669	0.78592	FALSE
NonTargeting_Human_0058	NonTargeting_Human_0058	924.18/1539.4/1823.1	1364/2163.5/1286.4	1539.4	1364	-0.17446	229500	123000	0.5003	0.30843	0.69157	0.61686	0.78597	FALSE
ASH2L_7	ASH2L	2816.6/3238.7/3103.8	2822.8/4391.5/2848.5	3103.8	2848.5	-0.12379	50337	260380	0.5003	0.30843	0.69157	0.61687	0.78597	FALSE
NELFB_10	NELFB	1661.4/925.99/1322.8	951.58/1161.3/1570.7	1322.8	1161.3	-0.18771	136050	104590	0.49945	0.30873	0.69127	0.61746	0.78637	FALSE
C19orf52_7	C19orf52	1175.8/571.22/919.98	390.49/787.12/792.1	919.98	787.12	-0.22477	93535	70926	0.49944	0.30873	0.69127	0.61747	0.78637	FALSE
CABIN1_9	CABIN1	1981.5/864.92/1254.4	979.87/1097.9/1419.4	1254.4	1097.9	-0.19216	340180	98815	0.49811	0.3092	0.6908	0.61841	0.7872	FALSE
SPNS1_6	SPNS1	808.66/1869/755.1	685.18/758.08/564.69	808.66	685.18	-0.23874	563640	61788	0.49789	0.30928	0.69072	0.61856	0.78731	FALSE
PRMT1_13	PRMT1	1448/910.72/678.28	779.15/504.31/1239.2	910.72	779.15	-0.22485	171320	70163	0.4973	0.30949	0.69051	0.61898	0.7876	FALSE
MBTPS1_13	MBTPS1	1744.6/2999.8/1625.4	1558.3/1542/1831.9	1744.6	1558.3	-0.16282	794890	140610	0.49681	0.30966	0.69034	0.61932	0.78795	FALSE
GPN1_3	GPN1	732.3/1786.4/599.58	218.05/992.5/615.76	732.3	615.76	-0.2497	564390	55569	0.49623	0.30987	0.69013	0.61973	0.78831	FALSE
VPS51_6	VPS51	348.53/353.87/304.47	248.16/274.2/491.45	348.53	274.2	-0.34492	984.57	25119	0.49605	0.30993	0.69007	0.61986	0.78839	FALSE
KDM3B_11	KDM3B	401.39/855.94/571.48	750.87/408.61/470.25	571.48	470.25	-0.28072	54923	42625	0.4958	0.31002	0.68998	0.62003	0.78845	FALSE
RAB23_5	RAB23	233/402.37/369.12	632.26/251.62/291.98	369.12	291.98	-0.33718	9816.3	26709	0.49523	0.31022	0.68978	0.62044	0.78871	FALSE
SDHAF1_10	SDHAF1	625.59/1326.6/697.01	653.24/377.43/583.96	697.01	583.96	-0.25492	200720	52710	0.49477	0.31038	0.68962	0.62076	0.78885	FALSE
NSUN3_3	NSUN3	588.38/136.52/827.23	749.95/362.37/485.67	588.38	485.67	-0.27627	130620	43975	0.49471	0.3104	0.6896	0.6208	0.78885	FALSE
ZNF263_9	ZNF263	2993.8/2618.1/1912.1	2003.5/2682.9/2387.9	2618.1	2387.9	-0.13275	319800	217050	0.49419	0.31059	0.68941	0.62117	0.78924	FALSE
SBK1_11	SBK1	1964.9/1389.4/2452.7	1348.5/1767.8/2536.3	1964.9	1767.8	-0.15241	284530	159680	0.49321	0.31093	0.68907	0.62186	0.7897	FALSE
CENPA_11	CENPA	1676.1/1446.9/1201	844.84/2319.4/1279.7	1446.9	1279.7	-0.17705	56482	115110	0.49288	0.31105	0.68895	0.6221	0.78975	FALSE
B4GALT2_12	B4GALT2	789.08/556.85/890	1110.3/668.83/315.11	789.08	668.83	-0.2382	32058	60189	0.4914	0.31157	0.68843	0.62314	0.79075	FALSE
NELFA_10	NELFA	699.99/552.36/1015.5	587.55/565.6/1141.9	699.99	587.55	-0.25222	60683	52951	0.4909	0.31175	0.68825	0.6235	0.79112	FALSE
RBM3_1	RBM3	1224.7/878.39/1808.1	1878.5/822.6/1072.5	1224.7	1072.5	-0.19131	230140	96316	0.49057	0.31187	0.68813	0.62373	0.79134	FALSE
ZFAND1_5	ZFAND1	1156.2/1803.5/1538.3	1487.1/483.88/1366.4	1538.3	1366.4	-0.17081	108160	122910	0.49028	0.31197	0.68803	0.62394	0.79149	FALSE
MORC3_15	MORC3	1030.9/1147.8/610.82	892.28/1337.7/665.87	1030.9	892.28	-0.20811	95068	80107	0.49001	0.31206	0.68794	0.62413	0.79159	FALSE
PHKG2_5	PHKG2	1826.8/1942.7/1694.8	1638.6/1987.1/997.35	1826.8	1638.6	-0.1568	15434	147710	0.4898	0.31214	0.68786	0.62428	0.79163	FALSE
PIM2_10	PIM2	2704/1651.7/1638.5	1473.4/630.12/2128.7	1651.7	1473.4	-0.16464	553780	132620	0.48946	0.31226	0.68774	0.62451	0.79183	FALSE
NDUFB10_5	NDUFB10	264.33/370.04/386.92	293.78/10.753/541.56	370.04	293.78	-0.33194	5729.2	26780	0.48894	0.31244	0.68756	0.62489	0.79223	FALSE
ZNF124_3	ZNF124	497.34/1048.1/614.57	395.05/510.76/608.05	614.57	510.76	-0.26644	100860	46072	0.48768	0.31289	0.68711	0.62577	0.79302	FALSE
CENPA_6	CENPA	507.13/233.52/508.71	978.04/405.39/414.36	507.13	414.36	-0.29083	37432	37513	0.48751	0.31295	0.68705	0.6259	0.79309	FALSE
MED27_6	MED27	604.05/563.14/237.02	676.97/464.53/183.09	563.14	464.53	-0.27719	54013	41961	0.48719	0.31306	0.68694	0.62613	0.79322	FALSE
ELP3_1	ELP3	530.62/287.41/292.3	403.26/227.96/80.945	292.3	227.96	-0.35725	28412	20811	0.48699	0.31313	0.68687	0.62627	0.79323	FALSE
RNPEP_11	RNPEP	807.68/690.68/919.05	1184.2/405.39/687.07	807.68	687.07	-0.23302	13046	61708	0.48666	0.31325	0.68675	0.6265	0.79339	FALSE
ELP3_4	ELP3	1903.2/1144.2/1198.2	1049.2/424.74/1072.5	1198.2	1049.2	-0.19143	249950	94087	0.48591	0.31351	0.68649	0.62703	0.79395	FALSE
NXF2_13	NXF2	766.56/921.5/497.46	649.59/1374.2/324.74	766.56	649.59	-0.23853	48210	58354	0.48567	0.3136	0.6864	0.6272	0.79398	FALSE
SORT1_10	SORT1	3305.1/3840.5/3236.8	2646.7/5432.4/3048.9	3305.1	3048.9	-0.11637	145640	278480	0.48552	0.31365	0.68635	0.62731	0.79398	FALSE
ERP44_10	ERP44	979.01/1064.3/1600.1	2004.4/924.75/919.3	1064.3	924.75	-0.20257	147190	82887	0.48494	0.31386	0.68614	0.62772	0.7942	FALSE
FAM57B_11	FAM57B	158.6/475.12/650.17	601.24/300.01/386.41	475.12	386.41	-0.29745	65414	34987	0.48493	0.31386	0.68614	0.62772	0.7942	FALSE
GOLGA6A_8	GOLGA6A	165.45/500.27/114.3	125.9/0/129.13	165.45	125.9	-0.39136	57359	11324	0.48478	0.31392	0.68608	0.62784	0.7942	FALSE
EIF2S2_4	EIF2S2	1243.3/407.76/1003.4	408.73/1123.7/868.23	1003.4	868.23	-0.20847	206170	77821	0.48472	0.31394	0.68606	0.62787	0.7942	FALSE
EPB41_12	EPB41	1624.2/1693/945.28	988.99/1876.4/1449.3	1624.2	1449.3	-0.16425	232820	130260	0.48456	0.314	0.686	0.62799	0.7942	FALSE
NRBP1_12	NRBP1	505.17/1016.7/608.95	506.36/722.6/280.42	608.95	506.36	-0.26569	88517	45621	0.48454	0.314	0.686	0.628	0.7942	FALSE
NonTargeting_Human_0897	NonTargeting_Human_0897	1019.1/1260.1/1347.2	1093.9/1107.6/1234.4	1260.1	1107.6	-0.18601	32821	99293	0.48418	0.31413	0.68587	0.62826	0.79444	FALSE
MED27_1	MED27	1303.1/432.91/1260.1	1107.6/1001.1/1521.6	1260.1	1107.6	-0.1859	343010	99289	0.48391	0.31423	0.68577	0.62845	0.79451	FALSE
INTS8_14	INTS8	1487.1/844.26/587.4	628.61/721.52/955.92	844.26	721.52	-0.22635	239620	64701	0.4834	0.31441	0.68559	0.62881	0.79481	FALSE
GZF1_11	GZF1	2091.2/2813.9/1762.2	1290.1/2152.7/1891.6	2091.2	1891.6	-0.14462	315280	170680	0.48304	0.31453	0.68547	0.62906	0.79495	FALSE
STAM2_13	STAM2	621.67/626.01/365.37	518.22/303.23/651.41	621.67	518.22	-0.26213	32854	46641	0.48288	0.31459	0.68541	0.62918	0.79495	FALSE
ANKRD35_9	ANKRD35	4775.6/2783.4/3134.7	3827.3/2614/2887	3134.7	2887	-0.1187	1408000	263150	0.48278	0.31463	0.68537	0.62925	0.79495	FALSE
TNFAIP3_2	TNFAIP3	667.68/1491.8/1078.3	915.09/1864.6/938.57	1078.3	938.57	-0.20003	169800	84054	0.48217	0.31484	0.68516	0.62968	0.79541	FALSE
SLC7A6OS_4	SLC7A6OS	647.12/608.05/1015.5	545.59/209.68/541.56	647.12	541.56	-0.25649	68629	48686	0.48167	0.31502	0.68498	0.63004	0.79553	FALSE
KMT2D_12	KMT2D	1238.4/379.02/2959.5	952.5/1088.2/1366.4	1238.4	1088.2	-0.18643	1850300	97469	0.48132	0.31514	0.68486	0.63029	0.79553	FALSE
TPI1_15	TPI1	805.72/1139.8/902.18	775.5/1033.4/705.37	902.18	775.5	-0.21803	32871	69459	0.48127	0.31516	0.68484	0.63032	0.79553	FALSE
FER_3	FER	1429.4/1272.7/770.09	1120.4/1362.4/1106.2	1272.7	1120.4	-0.18374	138570	100350	0.48085	0.31531	0.68469	0.63062	0.7957	FALSE
HIST2H2AA3_11	HIST2H2AA3	1209.1/801.15/1347.2	751.78/1078.5/1061	1209.1	1061	-0.18838	92739	94999	0.48066	0.31538	0.68462	0.63076	0.79579	FALSE
HIST2H2BF_11	HIST2H2BF	1380.4/956.53/1073.6	1326.6/795.72/934.72	1073.6	934.72	-0.19969	53912	83663	0.48044	0.31546	0.68454	0.63092	0.79581	FALSE
SORT1_3	SORT1	634.4/1326.6/1433.4	1489.9/1171/865.34	1326.6	1171	-0.17982	245250	104900	0.48036	0.31549	0.68451	0.63097	0.79581	FALSE
SULT1A2_7	SULT1A2	1761.2/1721.8/1960.8	1580.2/2143.1/1303.8	1761.2	1580.2	-0.15639	20696	142050	0.48036	0.31549	0.68451	0.63097	0.79581	FALSE
RANBP1_14	RANBP1	779.29/1194.5/875.95	482.63/1169.9/751.63	875.95	751.63	-0.22056	55420	67301	0.47992	0.31564	0.68436	0.63128	0.79611	FALSE
NonTargeting_Human_0345	NonTargeting_Human_0345	823.35/897.25/594.9	703.42/436.57/861.48	823.35	703.42	-0.22681	28825	62988	0.47882	0.31603	0.68397	0.63207	0.79657	FALSE
hsa-mir-532_12	hsa-mir-532	1261/1407.4/1564.5	1660.5/1247.3/907.74	1407.4	1247.3	-0.17404	23067	111750	0.47881	0.31604	0.68396	0.63207	0.79657	FALSE
CEBPA_9	CEBPA	192.86/696.06/548.05	690.65/452.7/294.87	548.05	452.7	-0.27521	74033	40760	0.47868	0.31608	0.68392	0.63217	0.79657	FALSE
EIF3F_1	EIF3F	1962.9/1386.7/1901.8	2435.1/1714/1243.1	1901.8	1714	-0.1499	134510	154200	0.47819	0.31626	0.68374	0.63252	0.79693	FALSE
TP53TG3_11	TP53TG3	307.41/498.47/211.73	448.88/241.94/53.963	307.41	241.94	-0.34424	22830	21964	0.47799	0.31633	0.68367	0.63266	0.79693	FALSE
COG2_3	COG2	978.03/802.94/400.97	518.22/684.96/1292.2	802.94	684.96	-0.22897	96119	61321	0.47758	0.31647	0.68353	0.63295	0.79701	FALSE
CMAS_3	CMAS	881.11/1124.5/743.86	1191.5/757.01/675.5	881.11	757.01	-0.21874	39035	67725	0.47755	0.31649	0.68351	0.63297	0.79701	FALSE
HAPLN1_13	HAPLN1	1084.7/715.82/394.41	603.06/2564.6/605.16	715.82	605.16	-0.24193	119700	54233	0.47724	0.3166	0.6834	0.63319	0.79702	FALSE
CAPN15_3	CAPN15	2897.9/1261/2834	2602/2849.5/1577.5	2834	2602	-0.12314	1239100	236240	0.47717	0.31662	0.68338	0.63324	0.79702	FALSE
KCTD5_2	KCTD5	942.78/750.85/1433.4	851.22/779.59/814.26	942.78	814.26	-0.21119	138760	72807	0.47676	0.31677	0.68323	0.63353	0.79714	FALSE
C2orf49_10	C2orf49	822.37/893.66/1159.8	603.98/768.84/1255.6	893.66	768.84	-0.21679	37961	68757	0.47666	0.3168	0.6832	0.63361	0.79715	FALSE
NonTargeting_Human_0660	NonTargeting_Human_0660	1052.4/1203.5/908.74	1558.3/916.15/804.63	1052.4	916.15	-0.19987	21737	81898	0.47644	0.31688	0.68312	0.63376	0.79726	FALSE
NonTargeting_Human_0236	NonTargeting_Human_0236	600.13/1048.1/664.22	558.36/503.24/924.12	664.22	558.36	-0.25006	75750	50063	0.476	0.31704	0.68296	0.63407	0.79726	FALSE
POLR2C_1	POLR2C	755.79/185.92/608.95	508.18/0/539.63	608.95	508.18	-0.26051	100260	45621	0.47596	0.31705	0.68295	0.6341	0.79726	FALSE
B4GALT2_13	B4GALT2	612.86/425.72/923.73	511.83/794.64/464.47	612.86	511.83	-0.25943	65830	45934	0.47545	0.31723	0.68277	0.63447	0.79758	FALSE
RAB13_11	RAB13	1370.6/787.68/503.09	1018.2/391.41/671.65	787.68	671.65	-0.22958	210400	60074	0.47464	0.31752	0.68248	0.63504	0.79809	FALSE
TBC1D22A_11	TBC1D22A	1482.2/1450.5/1198.2	1045.6/1289.3/1388.6	1450.5	1289.3	-0.16987	32326	115420	0.4746	0.31754	0.68246	0.63507	0.79809	FALSE
ATP6V0D1_8	ATP6V0D1	653.98/1003.2/1076.4	528.25/1042/871.12	1003.2	871.12	-0.2035	63669	77810	0.47393	0.31778	0.68222	0.63555	0.79837	FALSE
MED9_9	MED9	3697.7/2747.4/2799.3	2882.1/2049.5/2571	2799.3	2571	-0.12271	404920	233160	0.47288	0.31815	0.68185	0.6363	0.79881	FALSE
WDR13_12	WDR13	2147/1101.1/1035.2	940.64/1079.6/962.66	1101.1	962.66	-0.19369	549060	85957	0.47245	0.3183	0.6817	0.63661	0.79892	FALSE
STOML3_6	STOML3	1352/438.3/1070.8	659.63/934.43/1300.9	1070.8	934.43	-0.19635	239570	83429	0.47238	0.31833	0.68167	0.63666	0.79892	FALSE
PON1_12	PON1	186.99/1270.9/822.55	675.14/704.32/900.99	822.55	704.32	-0.22358	302470	62923	0.47233	0.31835	0.68165	0.63669	0.79892	FALSE
EIF2S2_13	EIF2S2	845.86/1302.3/341.95	765.46/725.82/248.62	845.86	725.82	-0.22052	231140	64832	0.4723	0.31836	0.68164	0.63672	0.79892	FALSE
IBA57_5	IBA57	2676.6/1799.9/2389.9	2180.5/3662.5/2101.7	2389.9	2180.5	-0.13221	215150	196880	0.47186	0.31851	0.68149	0.63703	0.79915	FALSE
FAM219B_7	FAM219B	1106.3/837.07/523.7	1382.2/649.48/717.9	837.07	717.9	-0.22128	85338	64112	0.47156	0.31862	0.68138	0.63724	0.79933	FALSE
CLDND2_2	CLDND2	1714.2/795.76/1329.4	997.2/2150.6/1176.6	1329.4	1176.6	-0.17601	216440	105140	0.47126	0.31873	0.68127	0.63746	0.79935	FALSE
UPF1_15	UPF1	1132.7/166.16/1246.9	1112.2/992.5/920.26	1132.7	992.5	-0.19047	473640	88597	0.47121	0.31875	0.68125	0.63749	0.79935	FALSE
MKL1_5	MKL1	1972.7/2281.3/2030.1	1498.1/2796.8/1838.6	2030.1	1838.6	-0.1429	33189	165360	0.47104	0.31881	0.68119	0.63761	0.79939	FALSE
EXOC7_13	EXOC7	261.4/760.73/328.83	103.1/261.3/320.89	328.83	261.3	-0.33054	95542	23604	0.47018	0.31911	0.68089	0.63823	0.79983	FALSE
ANKHD1-EIF4EBP3_8	ANKHD1-EIF4EBP3	1006.4/932.28/941.53	619.49/815.07/1277.8	941.53	815.07	-0.20784	2148.2	72704	0.46945	0.31938	0.68062	0.63875	0.80024	FALSE
C1GALT1_8	C1GALT1	587.4/369.14/474.04	1244.4/255.92/388.34	474.04	388.34	-0.28702	11928	34902	0.46935	0.31941	0.68059	0.63882	0.80025	FALSE
KDM8_2	KDM8	801.81/429.31/1090.5	686.09/1676.4/512.65	801.81	686.09	-0.22456	111040	61228	0.46879	0.31961	0.68039	0.63922	0.80058	FALSE
USP39_9	USP39	287.83/276.63/360.69	187.03/226.89/420.14	287.83	226.89	-0.34189	2716.8	20471	0.46761	0.32003	0.67997	0.64007	0.80111	FALSE
PGS1_14	PGS1	239.86/225.44/201.42	63.865/175.27/316.07	225.44	175.27	-0.36129	392.32	15764	0.46747	0.32008	0.67992	0.64016	0.80111	FALSE
CAPZB_4	CAPZB	492.44/300.88/569.6	405.08/224.74/498.2	492.44	405.08	-0.2811	21325	36353	0.46747	0.32008	0.67992	0.64017	0.80111	FALSE
UBA3_4	UBA3	106.71/235.31/556.49	183.38/0/535.78	235.31	183.38	-0.35801	59845	16504	0.46701	0.32025	0.67975	0.64049	0.80136	FALSE
MARS2_11	MARS2	521.81/865.81/431.89	431.54/0/563.72	521.81	431.54	-0.27345	63213	38676	0.46656	0.32041	0.67959	0.64082	0.80158	FALSE
NARF_14	NARF	200.7/1628.3/628.62	541.02/319.36/528.07	628.62	528.07	-0.25104	591280	47199	0.46646	0.32044	0.67956	0.64088	0.80158	FALSE
KCNK12_2	KCNK12	1446/1441.5/765.4	1283.7/1274.2/1519.6	1441.5	1283.7	-0.16719	228580	114650	0.46619	0.32054	0.67946	0.64108	0.80158	FALSE
UBA3_7	UBA3	277.06/245.19/184.56	191.59/1.0753/344.98	245.19	191.59	-0.35424	2346	17246	0.46615	0.32056	0.67944	0.64111	0.80158	FALSE
PRR20A_10	PRR20A	1239.4/1324.8/1239.4	1093.9/1021.5/1963.9	1239.4	1093.9	-0.18005	3640	97553	0.46603	0.3206	0.6794	0.64119	0.80158	FALSE
NCAPG2_6	NCAPG2	1796.5/782.29/1663.8	1493.5/883.89/2025.5	1663.8	1493.5	-0.1557	397360	133660	0.46586	0.32066	0.67934	0.64131	0.80161	FALSE
DNASE2_10	DNASE2	1229.6/427.52/1261	1084.8/832.28/1819.3	1229.6	1084.8	-0.18066	322190	96727	0.4658	0.32068	0.67932	0.64136	0.80161	FALSE
ARHGEF35_12	ARHGEF35	1152.3/978.08/980.88	1021.8/852.71/770.9	980.88	852.71	-0.2018	14696	75958	0.4654	0.32082	0.67918	0.64165	0.80173	FALSE
