## Supplemental Table 2 for "Genome-scale CRISPR screening for modifiers of cellular LDL uptake" (part 2 of 3)

### Sheet: LP-rich_gRNA (continued)
sgrna	Gene	control_count	treatment_count	control_mean	treat_mean	LFC	control_var	adj_var	score	p.low	p.high	p.twosided	FDR	high_in_treatment
CIAO1_10	CIAO1	376.92/1482.8/302.6	93.972/573.13/303.54	376.92	303.54	-0.31143	614300	27313	0.46528	0.32086	0.67914	0.64173	0.80175	FALSE
NSFL1C_12	NSFL1C	506.15/580.2/498.4	417.86/225.81/582.99	506.15	417.86	-0.27595	2772.2	37436	0.46473	0.32106	0.67894	0.64212	0.80213	FALSE
MED12_14	MED12	73.426/430.21/236.08	184.3/166.67/366.18	236.08	184.3	-0.35558	32072	16562	0.46468	0.32108	0.67892	0.64216	0.80213	FALSE
CLK2_11	CLK2	913.41/951.14/549.93	454.35/790.34/1685.4	913.41	790.34	-0.20855	66773	70384	0.46445	0.32116	0.67884	0.64233	0.80217	FALSE
ZNF213_15	ZNF213	1552.7/1060.7/1254.4	1108.5/1343/622.5	1254.4	1108.5	-0.17827	63247	98815	0.46428	0.32122	0.67878	0.64244	0.80223	FALSE
hsa-mir-1908_1	hsa-mir-1908	1013.3/2408.8/2530.4	2202.4/2673.2/2046.7	2408.8	2202.4	-0.12919	981190	198550	0.46324	0.3216	0.6784	0.64319	0.80267	FALSE
ST6GAL1_5	ST6GAL1	1577.2/1314/1671.3	1525.5/1412.9/1060	1577.2	1412.9	-0.15855	39067	126230	0.46229	0.32194	0.67806	0.64387	0.80336	FALSE
SCYL1_7	SCYL1	836.07/643.97/529.32	920.56/543.02/235.12	643.97	543.02	-0.24557	25024	48433	0.46195	0.32206	0.67794	0.64412	0.80359	FALSE
BRD2_3	BRD2	1677/725.7/785.08	678.79/650.55/672.61	785.08	672.61	-0.22275	399560	59862	0.46092	0.32243	0.67757	0.64486	0.80434	FALSE
PAGE4_1	PAGE4	1380.4/1227.8/1870.9	1245.4/1228/874.01	1380.4	1228	-0.16866	131930	109460	0.4607	0.32251	0.67749	0.64501	0.80445	FALSE
CTDP1_1	CTDP1	1045.6/446.38/703.57	886.81/597.86/521.32	703.57	597.86	-0.23452	91559	53241	0.46029	0.32266	0.67734	0.64531	0.80466	FALSE
ZBTB10_7	ZBTB10	1063.2/1124.5/1045.5	895.02/1175.3/930.86	1063.2	930.86	-0.19158	2033.9	82795	0.46013	0.32271	0.67729	0.64542	0.80472	FALSE
CWC22_5	CWC22	163.49/0/69.327	56.566/0/72.272	69.327	56.566	-0.28886	6836.9	4467.4	0.45975	0.32285	0.67715	0.64569	0.80497	FALSE
HTRA2_8	HTRA2	1495.9/935.87/1113.9	711.63/978.52/1013.7	1113.9	978.52	-0.18678	88817	87025	0.4591	0.32308	0.67692	0.64616	0.80547	FALSE
EXOC1_2	EXOC1	209.51/121.25/524.63	55.653/163.44/188.87	209.51	163.44	-0.35627	53547	14576	0.45812	0.32343	0.67657	0.64687	0.80611	FALSE
CCZ1_11	CCZ1	152.73/1011.3/1448.4	883.16/480.66/1696.9	1011.3	883.16	-0.19528	464090	78481	0.45776	0.32356	0.67644	0.64713	0.80618	FALSE
NonTargeting_Human_0331	NonTargeting_Human_0331	1375.5/1359.8/815.99	1209.8/2505.4/731.39	1359.8	1209.8	-0.16852	147990	107720	0.45712	0.32379	0.67621	0.64758	0.80666	FALSE
SPATA25_11	SPATA25	2195.9/1553.8/2210	1866.7/2002.2/2973.8	2195.9	2002.2	-0.13317	206260	179840	0.4568	0.32391	0.67609	0.64781	0.80671	FALSE
CTDP1_14	CTDP1	456.22/642.18/725.12	242.69/543.02/542.52	642.18	542.52	-0.24288	20730	48288	0.45676	0.32392	0.67608	0.64784	0.80671	FALSE
LSM2_1	LSM2	452.3/447.28/478.73	371.33/982.82/209.11	452.3	371.33	-0.2839	361.79	33193	0.45668	0.32395	0.67605	0.6479	0.80671	FALSE
hsa-mir-6886_4	hsa-mir-6886	1330.5/2585.8/1690.1	1521.8/1612.9/1426.2	1690.1	1521.8	-0.15121	465790	135920	0.45642	0.32405	0.67595	0.64809	0.80671	FALSE
FZR1_15	FZR1	1289.4/1649/1302.2	1156/1221.5/1036.9	1302.2	1156	-0.17175	60213	102850	0.45613	0.32415	0.67585	0.6483	0.80671	FALSE
ZBTB17_4	ZBTB17	373/881.98/340.07	776.41/129.04/301.62	373	301.62	-0.30556	130070	27010	0.4561	0.32416	0.67584	0.64832	0.80671	FALSE
hsa-mir-638_14	hsa-mir-638	1208.1/1335.5/1044.6	986.25/1067.8/2109.4	1208.1	1067.8	-0.17798	21490	94917	0.45557	0.32435	0.67565	0.6487	0.8069	FALSE
ANKRD36_2	ANKRD36	769.5/933.18/1065.2	811.08/719.37/914.48	933.18	811.08	-0.20207	22109	72014	0.45545	0.32439	0.67561	0.64878	0.8069	FALSE
CDIPT_7	CDIPT	1694.7/1517.9/1330.3	1359.4/1297.9/2306.9	1517.9	1359.4	-0.15896	33215	121160	0.45527	0.32446	0.67554	0.64892	0.80693	FALSE
NCBP2_7	NCBP2	538.45/618.82/445	448.88/422.59/824.86	538.45	448.88	-0.26197	7596.4	39997	0.45455	0.32472	0.67528	0.64943	0.80728	FALSE
ALG2_11	ALG2	384.75/574.81/1057.7	114.96/1235.5/481.81	574.81	481.81	-0.25414	134650	42892	0.45422	0.32483	0.67517	0.64967	0.80728	FALSE
ZNF22_14	ZNF22	1198.3/1368.8/759.78	1137.7/751.63/1059	1198.3	1059	-0.1781	110680	94094	0.45414	0.32486	0.67514	0.64973	0.80728	FALSE
ELP5_11	ELP5	2604.2/1837.6/2329	2130.3/1489.3/3074.9	2329	2130.3	-0.12857	158590	191520	0.45393	0.32494	0.67506	0.64988	0.80731	FALSE
VPS35_4	VPS35	1801.4/2032.5/1657.3	1280/2363.5/1628.5	1801.4	1628.5	-0.14544	37093	145510	0.45312	0.32523	0.67477	0.65046	0.80768	FALSE
hsa-mir-6515_5	hsa-mir-6515	2141.1/3199.2/1929.9	1951.5/837.65/2082.4	2141.1	1951.5	-0.13368	582100	175040	0.4531	0.32524	0.67476	0.65047	0.80768	FALSE
FBXL5_5	FBXL5	1341.2/199.39/1056.8	564.75/926.9/970.37	1056.8	926.9	-0.18897	408010	82259	0.45298	0.32528	0.67472	0.65056	0.80768	FALSE
SSR2_6	SSR2	691.18/864.92/952.77	825.68/748.4/624.43	864.92	748.4	-0.20848	18952	66395	0.45291	0.32531	0.67469	0.65061	0.80768	FALSE
NDNL2_3	NDNL2	726.42/2118.7/1420.3	950.67/2067.8/1268.1	1420.3	1268.1	-0.16332	484640	112850	0.45287	0.32532	0.67468	0.65064	0.80768	FALSE
CENPA_8	CENPA	3606.7/1724.4/3054.1	2825.6/3773.2/2464	3054.1	2825.6	-0.11218	1036700	255920	0.4518	0.32571	0.67429	0.65141	0.80855	FALSE
BOLA2_5	BOLA2	1213/551.46/807.56	593.94/695.72/1035.9	807.56	695.72	-0.21479	114980	61698	0.45136	0.32587	0.67413	0.65173	0.80887	FALSE
URI1_15	URI1	1304/823.6/1171.1	1060.2/1034.4/421.1	1171.1	1034.4	-0.17881	69204	91808	0.45101	0.32599	0.67401	0.65198	0.80907	FALSE
MRPL42_3	MRPL42	1831.7/957.43/1142	1007.2/977.44/1863.7	1142	1007.2	-0.18101	254890	89375	0.45095	0.32601	0.67399	0.65203	0.80907	FALSE
IBA57_6	IBA57	816.49/602.66/1512.1	704.34/1502.2/669.72	816.49	704.34	-0.2129	264780	62428	0.4499	0.32639	0.67361	0.65278	0.80984	FALSE
SORT1_2	SORT1	558.03/1002.3/805.69	530.08/694.64/1160.2	805.69	694.64	-0.21367	50001	61545	0.44871	0.32682	0.67318	0.65364	0.81065	FALSE
SMOC1_4	SMOC1	2435.8/1599.6/2984.8	2044.6/2296.8/2234.7	2435.8	2234.7	-0.12428	500300	200930	0.44868	0.32683	0.67317	0.65366	0.81065	FALSE
WRB_14	WRB	622.65/1141.5/933.1	812.91/958.09/455.8	933.1	812.91	-0.19871	69915	72008	0.44838	0.32694	0.67306	0.65388	0.81065	FALSE
LIMS3_7	LIMS3	734.26/458.06/673.59	801.96/573.13/288.12	673.59	573.13	-0.23263	25068	50819	0.44825	0.32698	0.67302	0.65397	0.81065	FALSE
ZNF22_2	ZNF22	385.73/0/382.23	311.11/101.08/624.43	382.23	311.11	-0.29616	73057	27725	0.44726	0.32734	0.67266	0.65469	0.81138	FALSE
SSX4_4	SSX4	232.02/379.02/959.33	683.35/240.87/308.36	379.02	308.36	-0.29678	179180	27476	0.44687	0.32748	0.67252	0.65497	0.81161	FALSE
NUDT17_8	NUDT17	361.25/922.4/353.19	292.87/437.64/236.09	361.25	292.87	-0.30185	157470	26101	0.44679	0.32751	0.67249	0.65503	0.81161	FALSE
RPL28_4	RPL28	1855.2/982.57/697.01	859.44/795.72/926.05	982.57	859.44	-0.19297	421530	76098	0.44672	0.32754	0.67246	0.65507	0.81161	FALSE
NARF_7	NARF	541.39/352.07/295.11	616.75/284.95/242.83	352.07	284.95	-0.30419	19543	25393	0.44635	0.32767	0.67233	0.65535	0.8118	FALSE
SLC4A1AP_3	SLC4A1AP	1192.4/1387.6/662.35	395.05/1055.9/1080.2	1192.4	1055.9	-0.17522	159550	93601	0.44623	0.32772	0.67228	0.65543	0.8118	FALSE
NonTargeting_Human_0780	NonTargeting_Human_0780	246.71/781.39/470.3	1357.6/232.26/389.31	470.3	389.31	-0.27203	73385	34607	0.44601	0.32779	0.67221	0.65559	0.8118	FALSE
DET1_2	DET1	886/1978.6/1060.5	932.42/776.36/1218	1060.5	932.42	-0.18551	436690	82571	0.44595	0.32782	0.67218	0.65563	0.8118	FALSE
CARS_12	CARS	1302.1/1917.5/2068.6	1741.7/2015.1/1591.9	1917.5	1741.7	-0.13871	200800	155570	0.44588	0.32784	0.67216	0.65568	0.8118	FALSE
ASB16_11	ASB16	658.87/1271.8/561.17	560.18/1174.2/423.03	658.87	560.18	-0.23371	192600	49632	0.44586	0.32785	0.67215	0.6557	0.8118	FALSE
SPDYE2_8	SPDYE2	411.18/1076.9/640.8	543.76/1072.1/503.98	640.8	543.76	-0.2365	121440	48178	0.44537	0.32803	0.67197	0.65605	0.81198	FALSE
COX5B_2	COX5B	760.69/527.21/589.28	218.05/496.79/679.36	589.28	496.79	-0.24586	16617	44047	0.44533	0.32804	0.67196	0.65608	0.81198	FALSE
ZBTB17_12	ZBTB17	1581.1/1409.2/1150.4	713.46/1260.2/1265.2	1409.2	1260.2	-0.16105	48251	111910	0.44528	0.32806	0.67194	0.65612	0.81198	FALSE
CERS2_9	CERS2	1487.1/1583.4/729.8	1333.9/2261.3/727.54	1487.1	1333.9	-0.1568	291400	118540	0.44514	0.32811	0.67189	0.65622	0.81198	FALSE
ARGLU1_7	ARGLU1	2233.1/2278.6/2351.5	3240.7/2086.1/1931.1	2278.6	2086.1	-0.1273	3690.1	187090	0.44512	0.32812	0.67188	0.65623	0.81198	FALSE
NonTargeting_Human_0020	NonTargeting_Human_0020	2563/3458.8/2080.7	3155.8/2358.1/1457	2563	2358.1	-0.12017	517470	212170	0.44488	0.3282	0.6718	0.6564	0.81202	FALSE
NonTargeting_Human_0678	NonTargeting_Human_0678	920.27/711.33/1335.9	801.96/487.11/1399.2	920.27	801.96	-0.1983	108220	70949	0.44468	0.32828	0.67172	0.65655	0.81207	FALSE
ACTR3_8	ACTR3	646.15/659.24/972.45	134.12/1503.3/560.83	659.24	560.83	-0.23286	49134	49662	0.44447	0.32835	0.67165	0.6567	0.81207	FALSE
OSTC_5	OSTC	178.18/0/58.084	49.267/149.47/26.982	58.084	49.267	-0.23316	8898.3	3697.4	0.44446	0.32836	0.67164	0.65671	0.81207	FALSE
WWP1_13	WWP1	94.964/134.72/385.98	158.75/44.087/106	134.72	106	-0.34306	32356	9090.4	0.44353	0.32869	0.67131	0.65738	0.81255	FALSE
UBA2_5	UBA2	370.06/170.65/403.78	301.08/0/379.67	370.06	301.08	-0.29676	20452	26783	0.44349	0.32871	0.67129	0.65741	0.81255	FALSE
TPP2_10	TPP2	1460.7/1353.5/1390.3	1584.8/1243/831.61	1390.3	1243	-0.16138	3154.2	110300	0.44336	0.32875	0.67125	0.65751	0.81255	FALSE
NMT1_11	NMT1	404.33/837.97/351.32	331.18/68.819/395.09	404.33	331.18	-0.28712	95428	29443	0.44335	0.32876	0.67124	0.65751	0.81255	FALSE
PLA2G10_9	PLA2G10	1677/813.72/627.69	703.42/889.27/556.01	813.72	703.42	-0.20987	389960	62201	0.44328	0.32878	0.67122	0.65757	0.81255	FALSE
SYS1_15	SYS1	1505.7/2183.4/1992.7	1814.7/2338.8/948.21	1992.7	1814.7	-0.13493	136750	162100	0.44212	0.3292	0.6708	0.65841	0.81333	FALSE
KCNK12_1	KCNK12	1575.2/998.74/2276.5	1719.8/1418.3/810.41	1575.2	1418.3	-0.15128	412080	126060	0.44194	0.32926	0.67074	0.65853	0.81333	FALSE
KCNK4_11	KCNK4	319.16/780.49/1135.5	780.06/673.13/661.05	780.49	673.13	-0.21319	169410	59489	0.44143	0.32945	0.67055	0.6589	0.81362	FALSE
PON1_4	PON1	919.29/726.6/460.93	483.55/1306.5/623.47	726.6	623.47	-0.22053	53855	55107	0.44117	0.32955	0.67045	0.65909	0.81378	FALSE
SMARCB1_15	SMARCB1	942.78/653.85/507.77	746.3/247.32/556.98	653.85	556.98	-0.23097	52411	49228	0.43959	0.33012	0.66988	0.66023	0.81445	FALSE
NID1_15	NID1	1955.1/2636.1/3238.7	3221.5/1007.6/2431.2	2636.1	2431.2	-0.11665	413440	218640	0.43806	0.33067	0.66933	0.66134	0.81549	FALSE
UBE2Q1_6	UBE2Q1	991.74/699.66/577.1	599.42/886.04/529.99	699.66	599.42	-0.22275	50165	52924	0.43791	0.33073	0.66927	0.66145	0.81554	FALSE
ZBTB17_5	ZBTB17	3327.6/2908.2/3674.3	2244.4/3095.8/3296.6	3327.6	3095.8	-0.10417	148050	280510	0.4378	0.33076	0.66924	0.66153	0.81554	FALSE
hsa-mir-6515_1	hsa-mir-6515	1151.3/1420/1538.3	1202.5/1704.3/1273	1420	1273	-0.15757	43090	112820	0.43773	0.33079	0.66921	0.66158	0.81554	FALSE
DAZ1_2	DAZ1	1121/696.06/1801.6	991.73/2503.3/977.12	1121	991.73	-0.17656	321870	87614	0.43676	0.33114	0.66886	0.66229	0.81599	FALSE
NXF2_7	NXF2	653.98/1577.1/1215.1	1080.2/731.2/1114.9	1215.1	1080.2	-0.16958	222970	95504	0.43647	0.33125	0.66875	0.66249	0.81616	FALSE
CEP97_6	CEP97	885.02/1764/1274.1	1118.5/1308.6/1136.1	1274.1	1136.1	-0.16524	195670	100470	0.4354	0.33164	0.66836	0.66327	0.81688	FALSE
BMP15_6	BMP15	635.38/1133.5/1520.5	1783.6/450.55/1004.1	1133.5	1004.1	-0.17467	198940	88659	0.43459	0.33193	0.66807	0.66386	0.81719	FALSE
RPS14_11	RPS14	469.92/147.3/163.95	129.55/141.94/0	163.95	129.55	-0.33736	46949	11214	0.43421	0.33207	0.66793	0.66414	0.81741	FALSE
UBE2L3_15	UBE2L3	755.79/1033.8/1215.1	1189.7/910.77/546.38	1033.8	910.77	-0.18256	55073	80346	0.43416	0.33209	0.66791	0.66417	0.81741	FALSE
ZDHHC5_2	ZDHHC5	1355.9/1142.4/972.45	2160.5/778.51/1012.8	1142.4	1012.8	-0.17365	37237	89411	0.43379	0.33222	0.66778	0.66444	0.81766	FALSE
STAG2_15	STAG2	410.2/541.58/683.9	277.36/455.92/588.78	541.58	455.92	-0.24789	18757	40245	0.43336	0.33238	0.66762	0.66476	0.81791	FALSE
TSPYL4_13	TSPYL4	648.1/594.57/874.08	1460.7/418.29/553.12	648.1	553.12	-0.22824	26965	48765	0.43318	0.33244	0.66756	0.66488	0.81791	FALSE
SSX2_14	SSX2	1094.5/2276.8/992.12	968.01/837.65/1685.4	1094.5	968.01	-0.17705	704130	85407	0.43311	0.33247	0.66753	0.66494	0.81791	FALSE
CPM_13	CPM	761.67/837.97/633.31	657.81/660.23/142.62	761.67	657.81	-0.2112	11149	57956	0.43286	0.33256	0.66744	0.66512	0.81791	FALSE
ARPC3_6	ARPC3	112.59/309.86/553.68	551.97/248.39/250.54	309.86	250.54	-0.30547	49181	22151	0.43261	0.33265	0.66735	0.6653	0.81798	FALSE
COA4_8	COA4	2024.6/1058.9/2160.4	1921.4/1247.3/1849.2	2024.6	1849.2	-0.13066	475480	164870	0.43194	0.33289	0.66711	0.66578	0.8184	FALSE
SREBF2_2	SREBF2	776.35/550.56/529.32	464.39/244.09/1117.8	550.56	464.39	-0.2451	25716	40959	0.43179	0.33295	0.66705	0.6659	0.81846	FALSE
PDE1A_14	PDE1A	182.1/299.08/263.25	341.22/1.0753/211.03	263.25	211.03	-0.31763	3935.2	18608	0.43151	0.33305	0.66695	0.6661	0.81862	FALSE
TSPAN11_3	TSPAN11	1643.8/1822.3/1480.2	1487.1/2067.8/1382.8	1643.8	1487.1	-0.14437	29319	131940	0.43119	0.33316	0.66684	0.66633	0.81863	FALSE
NonTargeting_Human_0537	NonTargeting_Human_0537	1224.7/1270.9/1843.7	1006.3/1134.4/1802.9	1270.9	1134.4	-0.16372	165130	100200	0.4311	0.3332	0.6668	0.6664	0.81863	FALSE
NonTargeting_Human_0732	NonTargeting_Human_0732	677.47/322.44/583.65	85.761/494.64/528.07	583.65	494.64	-0.23831	38519	43597	0.43109	0.3332	0.6668	0.6664	0.81863	FALSE
KIF3C_8	KIF3C	880.13/815.52/903.12	768.2/601.09/1027.2	880.13	768.2	-0.19599	2351.5	67645	0.431	0.33323	0.66677	0.66647	0.81863	FALSE
NOMO1_14	NOMO1	1653.5/2019/1610.4	1254.5/1536.6/1496.5	1653.5	1496.5	-0.14387	67722	132780	0.43095	0.33325	0.66675	0.6665	0.81863	FALSE
SLC35A2_6	SLC35A2	1321.7/972.69/1334.1	1306.5/1160.2/1182.4	1321.7	1182.4	-0.16054	60966	104490	0.43095	0.33325	0.66675	0.6665	0.81863	FALSE
CTR9_8	CTR9	1081.8/1249.3/774.77	1751.7/688.19/956.88	1081.8	956.88	-0.17685	61166	84345	0.43032	0.33348	0.66652	0.66696	0.81902	FALSE
KIAA1033_4	KIAA1033	649.08/461.65/1004.3	554.71/402.16/642.74	649.08	554.71	-0.22629	80655	48844	0.43005	0.33358	0.66642	0.66716	0.81919	FALSE
SPSB3_10	SPSB3	973.13/2096.3/1280.7	1144.1/2587.2/1033	1280.7	1144.1	-0.16256	379900	101030	0.42975	0.33369	0.66631	0.66738	0.81937	FALSE
RAP1GAP_11	RAP1GAP	517.9/635.89/676.4	626.79/543.02/325.71	635.89	543.02	-0.22737	7781.9	47783	0.42815	0.33427	0.66573	0.66854	0.8203	FALSE
SPDYE1_9	SPDYE1	1405.9/1194.5/977.13	838.45/1063.5/1260.4	1194.5	1063.5	-0.16753	45961	93778	0.4281	0.33429	0.66571	0.66858	0.8203	FALSE
VOPP1_14	VOPP1	1459.7/839.77/1647	1313.8/806.47/1340.4	1459.7	1313.8	-0.15183	209690	116200	0.42806	0.3343	0.6657	0.66861	0.8203	FALSE
NonTargeting_Human_0016	NonTargeting_Human_0016	1226.7/1734.3/1337.8	1383.1/1083.9/1198.8	1337.8	1198.8	-0.15822	84784	105860	0.42746	0.33452	0.66548	0.66905	0.82059	FALSE
KCNU1_10	KCNU1	2186.1/1782.8/2194.1	2005.4/2807.6/1597.7	2186.1	2005.4	-0.12446	81357	178980	0.4273	0.33458	0.66542	0.66916	0.82065	FALSE
MLLT11_14	MLLT11	1542.9/1121.8/1437.1	1174.2/1669.9/1293.2	1437.1	1293.2	-0.15214	55314	114280	0.42579	0.33513	0.66487	0.67026	0.82147	FALSE
ZNF213_12	ZNF213	2490.6/2520.2/3073.8	2087.5/2325.9/3198.3	2520.2	2325.9	-0.11573	153670	208380	0.42573	0.33515	0.66485	0.6703	0.82147	FALSE
DARS_4	DARS	322.09/435.6/632.37	362.2/322.59/590.7	435.6	362.2	-0.26554	25801	31884	0.42441	0.33563	0.66437	0.67126	0.82228	FALSE
VPS13C_3	VPS13C	938.87/632.3/548.05	373.15/634.42/540.59	632.3	540.59	-0.22567	50542	47494	0.42417	0.33572	0.66428	0.67145	0.82231	FALSE
MAP1S_15	MAP1S	1301.1/1133.5/848.78	1007.2/1673.2/951.1	1133.5	1007.2	-0.17018	54573	88659	0.42405	0.33576	0.66424	0.67153	0.82231	FALSE
ORMDL1_11	ORMDL1	1269.8/1004.1/720.43	1379.5/886.04/688.99	1004.1	886.04	-0.18031	75525	77885	0.42343	0.33599	0.66401	0.67199	0.82254	FALSE
SNAPC3_11	SNAPC3	1417.6/1226/812.24	842.1/1129.1/1094.7	1226	1094.7	-0.16328	103950	96419	0.42289	0.33619	0.66381	0.67237	0.8227	FALSE
DYRK1A_15	DYRK1A	663.77/631.4/934.97	313.85/569.91/1069.6	663.77	569.91	-0.2196	37300	50026	0.42238	0.33637	0.66363	0.67275	0.82285	FALSE
YPEL1_1	YPEL1	1595.8/1437.9/1348.1	906.88/1736.6/1295.1	1437.9	1295.1	-0.15081	16491	114350	0.42237	0.33638	0.66362	0.67275	0.82285	FALSE
ASB16_3	ASB16	219.3/536.19/515.26	434.28/298.93/960.74	515.26	434.28	-0.24617	44017	38157	0.42216	0.33645	0.66355	0.67291	0.82285	FALSE
NonTargeting_Human_0795	NonTargeting_Human_0795	670.62/934.07/1554.2	418.77/1149.5/821.01	934.07	821.01	-0.18592	227000	72088	0.42157	0.33667	0.66333	0.67334	0.82306	FALSE
LGR5_6	LGR5	1543.9/1721.8/1578.6	1428.7/420.44/1927.3	1578.6	1428.7	-0.14379	10850	126350	0.42155	0.33668	0.66332	0.67335	0.82306	FALSE
NonTargeting_Human_0237	NonTargeting_Human_0237	266.29/217.35/251.07	0/202.16/287.16	251.07	202.16	-0.31127	684.37	17689	0.42087	0.33693	0.66307	0.67385	0.82342	FALSE
NXPH2_7	NXPH2	408.25/496.68/163.95	338.48/594.64/267.89	408.25	338.48	-0.26963	33751	29748	0.42071	0.33698	0.66302	0.67397	0.82348	FALSE
EPAS1_1	EPAS1	593.28/1129.9/1109.2	1426/647.33/985.79	1109.2	985.79	-0.17004	133310	86633	0.41952	0.33742	0.66258	0.67484	0.82402	FALSE
SPDYE1_3	SPDYE1	594.26/1182.9/789.76	782.8/687.11/306.43	789.76	687.11	-0.2006	96375	60245	0.41938	0.33747	0.66253	0.67494	0.82402	FALSE
PRPF6_9	PRPF6	73.426/400.57/348.51	408.73/286.03/145.51	348.51	286.03	-0.28413	39190	25118	0.41937	0.33747	0.66253	0.67495	0.82402	FALSE
FAM21A_9	FAM21A	602.09/938.56/1142	557.45/825.83/1284.5	938.56	825.83	-0.18441	77304	72459	0.41926	0.33751	0.66249	0.67502	0.82403	FALSE
TPI1_14	TPI1	80.279/585.59/958.39	1003.6/498.94/346.91	585.59	498.94	-0.23061	197160	43752	0.41892	0.33764	0.66236	0.67528	0.8241	FALSE
ACTR3_10	ACTR3	0/132.93/199.55	106.75/127.96/90.581	132.93	106.75	-0.31381	11054	8960.9	0.4179	0.33801	0.66199	0.67602	0.82459	FALSE
NonTargeting_Human_0205	NonTargeting_Human_0205	1072/2787/1915.8	1751.7/1871/1685.4	1915.8	1751.7	-0.12914	735440	155420	0.41633	0.33858	0.66142	0.67717	0.82563	FALSE
PPP1CB_1	PPP1CB	420.97/1690.3/831.92	727.14/1139.8/458.69	831.92	727.14	-0.19395	452860	63690	0.41605	0.33869	0.66131	0.67738	0.82563	FALSE
IBA57_11	IBA57	3103.5/3503.7/2625	2891.2/3577.5/2684.7	3103.5	2891.2	-0.10215	194530	260350	0.4159	0.33874	0.66126	0.67748	0.82563	FALSE
METAP1_12	METAP1	886.98/911.62/828.17	1007.2/762.38/778.61	886.98	778.61	-0.18778	2032.9	68208	0.41557	0.33886	0.66114	0.67773	0.8258	FALSE
NonTargeting_Human_0747	NonTargeting_Human_0747	1780.8/1011.3/853.47	895.02/1987.1/840.28	1011.3	895.02	-0.17606	308520	78481	0.41541	0.33892	0.66108	0.67784	0.82582	FALSE
TAF1B_11	TAF1B	566.85/852.34/563.04	482.63/279.58/568.54	566.85	482.63	-0.23158	40762	42256	0.41491	0.3391	0.6609	0.6782	0.82601	FALSE
HDAC6_11	HDAC6	272.16/802.05/664.22	572.04/908.62/520.36	664.22	572.04	-0.21519	86353	50063	0.41467	0.33919	0.66081	0.67838	0.82615	FALSE
YPEL1_11	YPEL1	1124.9/558.65/222.97	426.07/475.28/738.14	558.65	475.28	-0.23271	216650	41603	0.41429	0.33933	0.66067	0.67866	0.82633	FALSE
STARD4_13	STARD4	943.76/961.92/683.9	832.07/1073.1/675.5	943.76	832.07	-0.18152	33930	72888	0.41416	0.33938	0.66062	0.67876	0.82636	FALSE
NUDT21_8	NUDT21	730.34/161.67/375.67	229.91/310.76/526.14	375.67	310.76	-0.27288	85793	27217	0.41394	0.33946	0.66054	0.67892	0.82641	FALSE
IRS4_6	IRS4	1201.2/1102/795.38	760.9/980.67/1405.9	1102	980.67	-0.16816	51938	86032	0.41391	0.33947	0.66053	0.67894	0.82641	FALSE
CHMP1A_14	CHMP1A	1090.6/2179.8/1254.4	783.71/2092.5/1124.6	1254.4	1124.6	-0.15755	441570	98815	0.41324	0.33972	0.66028	0.67943	0.82676	FALSE
NOP16_11	NOP16	1123.9/1036.5/440.32	698.86/919.38/1194.9	1036.5	919.38	-0.17276	181520	80570	0.41273	0.3399	0.6601	0.6798	0.82697	FALSE
S100A14_12	S100A14	659.85/980.78/1243.2	1020.9/567.76/867.26	980.78	867.26	-0.17726	85928	75949	0.41223	0.34009	0.65991	0.68017	0.82725	FALSE
NDUFV1_12	NDUFV1	358.32/953.83/381.3	609.45/316.14/247.65	381.3	316.14	-0.26959	164160	27653	0.41142	0.34038	0.65962	0.68076	0.82759	FALSE
SRP9_8	SRP9	709.78/739.18/659.54	698.86/615.07/344.01	709.78	615.07	-0.20631	1694.2	53744	0.41053	0.34071	0.65929	0.68142	0.82795	FALSE
PDRG1_3	PDRG1	497.34/634.99/925.6	359.47/546.25/638.88	634.99	546.25	-0.21681	51702	47710	0.40955	0.34107	0.65893	0.68214	0.82849	FALSE
CREB5_9	CREB5	1515.5/1431.6/919.98	1293.7/1366.7/1107.2	1431.6	1293.7	-0.14605	134420	113810	0.40887	0.34132	0.65868	0.68263	0.82889	FALSE
SLX4_13	SLX4	1073/1034.7/2317.8	916/954.86/1130.3	1073	954.86	-0.16811	775450	83610	0.40873	0.34137	0.65863	0.68274	0.82889	FALSE
LAMTOR4_9	LAMTOR4	441.53/391.59/443.13	370.42/232.26/594.56	441.53	370.42	-0.25275	1248.3	32349	0.40802	0.34163	0.65837	0.68326	0.82916	FALSE
CORO1A_9	CORO1A	444.47/1086.8/822.55	1249.9/720.45/582.03	822.55	720.45	-0.19096	106380	62923	0.40797	0.34165	0.65835	0.6833	0.82916	FALSE
MORC2_14	MORC2	386.71/461.65/167.7	496.32/321.51/156.11	386.71	321.51	-0.26561	26791	28073	0.40787	0.34169	0.65831	0.68337	0.82916	FALSE
GAGE12B_4	GAGE12B	793.98/1106.5/1402.5	1112.2/593.56/986.75	1106.5	986.75	-0.16511	92631	86407	0.40758	0.34179	0.65821	0.68358	0.82921	FALSE
GREB1L_9	GREB1L	350.48/959.22/451.56	379.54/0/480.85	451.56	379.54	-0.25006	133970	33135	0.40738	0.34187	0.65813	0.68373	0.82921	FALSE
DPAGT1_4	DPAGT1	1441.1/2186.1/1232.9	1555.6/1303.3/1089.9	1441.1	1303.3	-0.14494	299180	114620	0.40717	0.34194	0.65806	0.68388	0.82921	FALSE
KCTD5_11	KCTD5	1521.4/1314.9/1779.1	2687.8/1379.6/1187.2	1521.4	1379.6	-0.14103	54521	121460	0.40682	0.34207	0.65793	0.68414	0.82927	FALSE
C7orf26_10	C7orf26	806.7/379.02/648.3	458/559.15/624.43	648.3	559.15	-0.21306	48802	48780	0.4066	0.34215	0.65785	0.6843	0.8293	FALSE
ATP6AP2_14	ATP6AP2	881.11/492.19/1177.6	775.5/1062.4/450.98	881.11	775.5	-0.18397	119590	67725	0.40644	0.34221	0.65779	0.68442	0.82936	FALSE
NELFA_13	NELFA	1092.6/743.67/1313.5	719.85/974.22/1527.3	1092.6	974.22	-0.16526	85263	85243	0.40554	0.34254	0.65746	0.68508	0.83	FALSE
CLEC3B_5	CLEC3B	1311.9/2804.9/2834	1960.6/2691.5/2609.5	2804.9	2609.5	-0.10415	1115000	233660	0.40427	0.34301	0.65699	0.68601	0.8308	FALSE
ABHD14B_12	ABHD14B	688.24/306.27/1086.7	596.68/457/728.5	688.24	596.68	-0.20564	152350	52001	0.4038	0.34318	0.65682	0.68636	0.83097	FALSE
GNB2L1_12	GNB2L1	96.922/321.54/288.55	236.3/229.04/377.74	288.55	236.3	-0.2871	18904	20526	0.40369	0.34322	0.65678	0.68644	0.83098	FALSE
HSPE1_12	HSPE1	143.91/188.61/89.937	136.85/55.915/116.6	143.91	116.6	-0.30132	2455.7	9755.2	0.40313	0.34343	0.65657	0.68685	0.83132	FALSE
VPS13C_15	VPS13C	447.41/510.15/828.17	455.26/433.34/25.054	510.15	433.34	-0.23491	52538	37752	0.403	0.34347	0.65653	0.68695	0.83136	FALSE
NonTargeting_Human_0723	NonTargeting_Human_0723	671.6/851.44/788.82	881.33/690.34/591.67	788.82	690.34	-0.19214	8831.4	60168	0.40266	0.3436	0.6564	0.6872	0.83149	FALSE
NonTargeting_Human_0761	NonTargeting_Human_0761	1703.5/1208/570.54	1882.2/1050.6/1084.1	1208	1084.1	-0.15602	325930	94909	0.40235	0.34371	0.65629	0.68743	0.83149	FALSE
RBM14_12	RBM14	921.25/1074.2/1160.8	874.03/1122.6/957.84	1074.2	957.84	-0.16522	15442	83710	0.40229	0.34374	0.65626	0.68747	0.83149	FALSE
RBM14_10	RBM14	475.8/144.6/260.44	212.58/50.539/425.92	260.44	212.58	-0.29173	29898	18395	0.4013	0.3441	0.6559	0.6882	0.8322	FALSE
DNAJC4_14	DNAJC4	747.96/665.53/943.4	705.25/652.7/635.03	747.96	652.7	-0.19626	22496	56841	0.40107	0.34418	0.65582	0.68837	0.83227	FALSE
NonTargeting_Human_0590	NonTargeting_Human_0590	769.5/261.36/747.6	605.8/1364.5/652.38	747.6	652.38	-0.19629	118460	56812	0.40104	0.34419	0.65581	0.68839	0.83227	FALSE
NonTargeting_Human_0493	NonTargeting_Human_0493	464.05/634.09/642.68	410.56/1224.8/547.34	634.09	547.34	-0.2119	14494	47638	0.40074	0.34431	0.65569	0.68861	0.83245	FALSE
GZF1_4	GZF1	1713.3/1643.6/2151	1564.7/1402.2/1689.2	1713.3	1564.7	-0.1308	98231	137910	0.40009	0.34454	0.65546	0.68909	0.83255	FALSE
DDX52_11	DDX52	1652.6/2043.3/2340.2	2567.4/1532.3/1880	2043.3	1880	-0.12007	120420	166500	0.40008	0.34455	0.65545	0.6891	0.83255	FALSE
NAA10_10	NAA10	522.79/1436.1/954.65	482.63/846.26/878.83	954.65	846.26	-0.17368	209170	73787	0.39941	0.3448	0.6552	0.68959	0.83287	FALSE
USP39_14	USP39	530.62/77.241/907.8	706.16/452.7/406.65	530.62	452.7	-0.22867	173910	39375	0.39935	0.34482	0.65518	0.68963	0.83287	FALSE
MTFP1_3	MTFP1	2271.3/921.5/1315.3	1187/804.32/1395.3	1315.3	1187	-0.14802	534490	103950	0.39816	0.34526	0.65474	0.69051	0.83381	FALSE
BRD2_4	BRD2	1762.2/1339.1/2295.3	1612.1/918.3/1643	1762.2	1612.1	-0.12835	231570	142130	0.39811	0.34527	0.65473	0.69055	0.83381	FALSE
SDHAF1_8	SDHAF1	2365.3/2107.1/1454.9	1418.7/1942/2585.4	2107.1	1942	-0.11764	245980	172070	0.39795	0.34533	0.65467	0.69066	0.83387	FALSE
PLA2G10_5	PLA2G10	2221.4/2231.9/1513.9	2051.9/1948.4/2243.3	2221.4	2051.9	-0.11445	250280	182070	0.39721	0.34561	0.65439	0.69121	0.83436	FALSE
ACO2_1	ACO2	1495.9/1252/1260.1	1387.7/798.94/1135.2	1260.1	1135.2	-0.15048	27849	99289	0.39645	0.34589	0.65411	0.69177	0.83456	FALSE
BAGE2_10	BAGE2	1237.5/993.35/533.06	703.42/2290.4/883.65	993.35	883.65	-0.16866	135730	76991	0.39568	0.34617	0.65383	0.69234	0.83492	FALSE
BATF_1	BATF	705.86/1325.7/649.23	614.93/706.47/569.5	705.86	614.93	-0.19868	193680	53427	0.39544	0.34626	0.65374	0.69252	0.83496	FALSE
hsa-mir-1908_2	hsa-mir-1908	1635.9/1358/2089.2	1974.3/1283.9/1492.7	1635.9	1492.7	-0.13214	141330	131260	0.39543	0.34626	0.65374	0.69253	0.83496	FALSE
MED9_10	MED9	1556.6/1930.1/1831.5	1419.6/1679.6/2473.6	1831.5	1679.6	-0.12485	42648	148120	0.39475	0.34651	0.65349	0.69303	0.83523	FALSE
SULT6B1_15	SULT6B1	767.54/1852.9/1128	922.39/1091.4/1010.8	1128	1010.8	-0.15801	327700	88199	0.39448	0.34661	0.65339	0.69322	0.83539	FALSE
hsa-mir-7973-1_1	hsa-mir-7973-1	142.94/433.81/211.73	288.3/155.92/172.49	211.73	172.49	-0.29416	27026	14741	0.39407	0.34676	0.65324	0.69353	0.83551	FALSE
CEP97_1	CEP97	1049.5/577.51/942.47	1567.4/764.53/836.43	942.47	836.43	-0.17201	72324	72781	0.39348	0.34698	0.65302	0.69397	0.83579	FALSE
CMTR1_9	CMTR1	435.66/404.17/609.89	367.68/367.75/687.07	435.66	367.75	-0.24386	15674	31889	0.39324	0.34707	0.65293	0.69414	0.83584	FALSE
PAM16_3	PAM16	1588.9/1049.9/1274.1	756.34/1149.5/1375.1	1274.1	1149.5	-0.14837	74683	100470	0.3932	0.34708	0.65292	0.69417	0.83584	FALSE
ITGA1_10	ITGA1	623.63/321.54/503.09	857.61/415.06/428.81	503.09	428.81	-0.22996	23745	37194	0.39314	0.34711	0.65289	0.69422	0.83584	FALSE
SLC35F5_5	SLC35F5	1064.2/557.75/1043.6	1713.4/715.07/931.83	1043.6	931.83	-0.16333	118260	81167	0.3927	0.34727	0.65273	0.69454	0.83593	FALSE
KLC2_2	KLC2	360.27/326.03/469.36	516.39/63.442/300.65	360.27	300.65	-0.26021	6536.1	26026	0.39204	0.34752	0.65248	0.69503	0.83632	FALSE
TRA2B_12	TRA2B	1022.1/1781/1139.2	1470.7/732.28/1022.4	1139.2	1022.4	-0.15591	212830	89140	0.39131	0.34778	0.65222	0.69557	0.83672	FALSE
SEC61B_12	SEC61B	665.73/278.43/622.07	131.38/1046.3/538.67	622.07	538.67	-0.20731	59997	46673	0.38954	0.34844	0.65156	0.69688	0.8378	FALSE
OLR1_15	OLR1	1681/1411.9/1833.4	900.49/1935.5/1537.9	1681	1537.9	-0.1282	47819	135130	0.38903	0.34863	0.65137	0.69725	0.83801	FALSE
ISG20_2	ISG20	2801.9/1786.4/1418.4	917.83/1638.7/2030.4	1786.4	1638.7	-0.1244	583350	144220	0.38885	0.34869	0.65131	0.69739	0.83809	FALSE
EXT1_1	EXT1	985.86/1113.7/750.41	1496.3/878.52/827.76	985.86	878.52	-0.16614	35890	76370	0.38876	0.34873	0.65127	0.69746	0.83809	FALSE
SIN3B_11	SIN3B	844.88/984.37/1490.5	276.44/877.44/1198.8	984.37	877.44	-0.16572	137820	76247	0.38757	0.34917	0.65083	0.69833	0.83875	FALSE
IRS4_9	IRS4	293.7/855.94/552.74	475.34/267.75/845.1	552.74	475.34	-0.21723	79514	41132	0.38729	0.34927	0.65073	0.69854	0.8388	FALSE
ICA1L_3	ICA1L	1426.4/1477.5/865.64	940.64/3197.9/1296.1	1426.4	1296.1	-0.13814	158530	113370	0.38711	0.34934	0.65066	0.69867	0.8388	FALSE
MED27_10	MED27	608.94/387.1/1025.8	573.87/159.14/527.1	608.94	527.1	-0.20785	111510	45621	0.38699	0.34938	0.65062	0.69877	0.83883	FALSE
INO80D_4	INO80D	1037.7/866.71/883.44	782.8/945.18/521.32	883.44	782.8	-0.17429	12045	67917	0.38681	0.34945	0.65055	0.6989	0.83891	FALSE
CLDND2_13	CLDND2	1287.4/905.33/1270.4	949.76/1148.4/1148.6	1270.4	1148.4	-0.14548	66768	100160	0.38538	0.34998	0.65002	0.69995	0.83977	FALSE
MORC2_12	MORC2	1582.1/1072.4/1157.9	1041.9/841.96/1221.9	1157.9	1041.9	-0.1522	93605	90709	0.38537	0.34998	0.65002	0.69996	0.83977	FALSE
ZNF213_3	ZNF213	1126.8/1864.6/735.42	1012.7/1194.7/837.39	1126.8	1012.7	-0.15391	348720	88105	0.38462	0.35026	0.64974	0.70052	0.84028	FALSE
KAT8_9	KAT8	295.66/886.47/532.13	588.47/457/110.82	532.13	457	-0.21913	90738	39494	0.38453	0.35029	0.64971	0.70059	0.84028	FALSE
SYS1_9	SYS1	1393.1/1432.5/1381.8	1265.4/2278.5/768.97	1393.1	1265.4	-0.13859	840.54	110540	0.38409	0.35045	0.64955	0.70091	0.84044	FALSE
DPY30_4	DPY30	682.37/417.64/1025.8	408.73/595.71/779.57	682.37	595.71	-0.19563	94029	51527	0.38407	0.35046	0.64954	0.70093	0.84044	FALSE
C6orf62_2	C6orf62	395.52/210.17/472.17	716.2/25.807/333.41	395.52	333.41	-0.24575	20115	28757	0.38341	0.35071	0.64929	0.70142	0.8407	FALSE
C19orf57_2	C19orf57	1008.4/866.71/664.22	794.66/366.68/768.01	866.71	768.01	-0.17421	30536	66543	0.38331	0.35074	0.64926	0.70149	0.8407	FALSE
TMEM134_10	TMEM134	780.27/247.89/938.72	965.27/687.11/612.87	780.27	687.11	-0.18317	154270	59471	0.3832	0.35078	0.64922	0.70157	0.84071	FALSE
RNF151_4	RNF151	2274.2/1248.4/1826.8	1679.6/3447.4/1516.7	1826.8	1679.6	-0.12113	267360	147710	0.38302	0.35085	0.64915	0.7017	0.84071	FALSE
FAM126A_4	FAM126A	472.86/468.83/573.35	403.26/0/746.81	472.86	403.26	-0.22918	5057.1	34809	0.38289	0.3509	0.6491	0.7018	0.84074	FALSE
NonTargeting_Human_0156	NonTargeting_Human_0156	550.2/793.06/683.9	416.94/867.76/597.45	683.9	597.45	-0.19466	14896	51650	0.38267	0.35098	0.64902	0.70196	0.84077	FALSE
NRBP1_11	NRBP1	1444/1968.7/1868.1	1803.7/1719.4/603.23	1868.1	1719.4	-0.11958	94969	151280	0.38225	0.35114	0.64886	0.70228	0.84082	FALSE
UBE2L3_10	UBE2L3	310.35/397.88/570.54	335.75/59.141/491.45	397.88	335.75	-0.24429	18737	28941	0.38211	0.35119	0.64881	0.70238	0.84086	FALSE
INTS8_7	INTS8	500.27/520.93/771.02	255.46/447.32/650.45	520.93	447.32	-0.21931	31488	38606	0.38161	0.35138	0.64862	0.70275	0.84104	FALSE
hsa-mir-6817_9	hsa-mir-6817	953.55/932.28/786.95	1065.6/830.13/768.97	932.28	830.13	-0.16724	10786	71940	0.3813	0.35149	0.64851	0.70298	0.84104	FALSE
SLC12A9_10	SLC12A9	751.88/1164.9/1136.4	1022.7/1267.8/378.71	1136.4	1022.7	-0.15187	74332	88905	0.38127	0.3515	0.6485	0.703	0.84104	FALSE
TAF10_4	TAF10	654.96/468.83/422.52	214.4/417.21/399.91	468.83	399.91	-0.22889	18393	34492	0.38125	0.35151	0.64849	0.70302	0.84104	FALSE
NUDT17_14	NUDT17	1174.8/1270/1079.2	515.48/1059.2/1221.9	1174.8	1059.2	-0.14937	9095.1	92122	0.38111	0.35156	0.64844	0.70312	0.84108	FALSE
RICTOR_3	RICTOR	1486.1/1453.2/1484	1714.3/1240.9/1352.9	1484	1352.9	-0.13327	475.41	118270	0.38103	0.35159	0.64841	0.70318	0.84108	FALSE
UHRF2_9	UHRF2	668.66/178.73/376.61	639.56/151.62/317.03	376.61	317.03	-0.24773	62225	27290	0.38034	0.35185	0.64815	0.7037	0.84156	FALSE
CSNK2A2_10	CSNK2A2	1493/1177.5/1056.8	1062/350.55/1670	1177.5	1062	-0.14881	57060	92346	0.38015	0.35192	0.64808	0.70383	0.84156	FALSE
KIAA1432_2	KIAA1432	527.69/603.56/979	761.81/523.67/440.38	603.56	523.67	-0.20447	73359	45189	0.37975	0.35207	0.64793	0.70413	0.84163	FALSE
UBE2Q1_10	UBE2Q1	179.16/0/93.685	79.375/0/190.8	93.685	79.375	-0.23639	8041.3	6164.3	0.37911	0.3523	0.6477	0.70461	0.84204	FALSE
TP53TG3_9	TP53TG3	1077.9/515.54/976.19	872.21/1169.9/855.7	976.19	872.21	-0.16232	111270	75570	0.3786	0.35249	0.64751	0.70499	0.84233	FALSE
NCAPG2_4	NCAPG2	1471.4/1628.3/1732.2	1491.7/1282.8/1510	1628.3	1491.7	-0.12637	17704	130610	0.3781	0.35268	0.64732	0.70535	0.84252	FALSE
FRY_5	FRY	952.57/855.94/1351.9	850.31/843.03/951.1	952.57	850.31	-0.16366	84387	73616	0.37729	0.35298	0.64702	0.70596	0.84283	FALSE
MRP63_4	MRP63	835.09/994.25/732.61	739.92/693.56/799.81	835.09	739.92	-0.17435	17917	63950	0.3772	0.35301	0.64699	0.70603	0.84283	FALSE
NUDT21_14	NUDT21	1110.2/954.73/851.59	1190.6/365.6/852.81	954.73	852.81	-0.16269	17403	73794	0.37558	0.35362	0.64638	0.70723	0.84387	FALSE
NSUN3_14	NSUN3	535.52/32.333/482.48	494.49/351.62/413.4	482.48	413.4	-0.22243	102720	35567	0.37542	0.35367	0.64633	0.70735	0.84387	FALSE
INTS2_4	INTS2	556.08/402.37/693.27	480.81/329.04/497.23	556.08	480.81	-0.20941	21223	41398	0.37537	0.35369	0.64631	0.70738	0.84387	FALSE
EIF3C_10	EIF3C	274.12/314.35/475.92	262.76/220.44/303.54	314.35	262.76	-0.25775	13861	22494	0.37519	0.35376	0.64624	0.70752	0.84391	FALSE
hsa-mir-3670-1_1	hsa-mir-3670-1	367.13/665.53/856.28	582.08/307.53/627.32	665.53	582.08	-0.19297	62714	50168	0.37514	0.35378	0.64622	0.70756	0.84391	FALSE
TNFRSF4_12	TNFRSF4	296.64/653.85/656.73	1569.2/254.84/571.43	653.85	571.43	-0.19407	63805	49228	0.37426	0.3541	0.6459	0.70821	0.84441	FALSE
SIN3B_13	SIN3B	1875.8/724.81/1178.6	1612.1/1011.9/1064.8	1178.6	1064.8	-0.14629	346010	92436	0.37421	0.35412	0.64588	0.70825	0.84441	FALSE
SRP19_3	SRP19	368.11/449.97/696.08	384.1/851.63/254.4	449.97	384.1	-0.2278	33634	33010	0.37404	0.35419	0.64581	0.70837	0.84447	FALSE
TMOD2_9	TMOD2	144.89/141.91/0	398.7/0/117.56	141.91	117.56	-0.26943	10073	9609.8	0.37391	0.35424	0.64576	0.70847	0.8445	FALSE
KAT7_2	KAT7	1096.5/837.07/784.14	742.65/1718.3/723.68	837.07	742.65	-0.17245	35049	64112	0.37372	0.35431	0.64569	0.70861	0.84457	FALSE
PHF3_3	PHF3	1388.2/1568.2/1100.8	495.41/1914/1264.3	1388.2	1264.3	-0.13483	57499	110130	0.37355	0.35437	0.64563	0.70874	0.84457	FALSE
DET1_13	DET1	242.79/210.17/298.85	52.004/201.08/439.41	242.79	201.08	-0.27074	2103.6	17065	0.37353	0.35438	0.64562	0.70875	0.84457	FALSE
PDHX_4	PDHX	1697.6/1853.8/1078.3	1667.8/1494.7/1560.1	1697.6	1560.1	-0.12177	203960	136560	0.37205	0.35493	0.64507	0.70986	0.84541	FALSE
G6PC_11	G6PC	1170.9/724.81/1102.7	1913.2/993.57/911.59	1102.7	993.57	-0.15016	73717	86086	0.37197	0.35496	0.64504	0.70991	0.84541	FALSE
PIGS_11	PIGS	1345.2/674.51/1167.3	962.53/1054.9/1260.4	1167.3	1054.9	-0.146	137240	91494	0.37185	0.355	0.645	0.71001	0.84543	FALSE
FAM156A_13	FAM156A	1698.6/734.69/1276.9	1229.9/1159.2/758.37	1276.9	1159.2	-0.13946	235910	100710	0.3711	0.35528	0.64472	0.71056	0.84584	FALSE
ZNF548_4	ZNF548	1225.7/1152.3/888.13	1041/777.44/1476.3	1152.3	1041	-0.14645	37593	90238	0.37072	0.35542	0.64458	0.71085	0.8461	FALSE
CCL14_13	CCL14	844.88/1504.4/1020.2	916/877.44/1246	1020.2	916	-0.1553	132580	79221	0.37054	0.35549	0.64451	0.71098	0.84617	FALSE
NonTargeting_Human_0552	NonTargeting_Human_0552	252.58/268.55/310.1	92.148/541.95/223.56	268.55	223.56	-0.26342	990.57	19008	0.37043	0.35553	0.64447	0.71106	0.84619	FALSE
INO80D_2	INO80D	586.43/848.75/588.34	663.28/455.92/511.69	588.34	511.69	-0.20102	33909	43972	0.36988	0.35573	0.64427	0.71147	0.84634	FALSE
NLRP8_5	NLRP8	702.93/1373.3/1102.7	994.46/1118.3/809.45	1102.7	994.46	-0.14886	116510	86086	0.36893	0.35609	0.64391	0.71218	0.84678	FALSE
C10orf53_5	C10orf53	1052.4/2200.5/1713.5	1576.5/1212.9/2721.3	1713.5	1576.5	-0.1201	337070	137930	0.36874	0.35616	0.64384	0.71232	0.84686	FALSE
DDX52_5	DDX52	665.73/1419.1/445	583.91/174.2/808.48	665.73	583.91	-0.18889	308130	50184	0.36779	0.35651	0.64349	0.71303	0.84745	FALSE
NDUFV1_1	NDUFV1	983.9/738.28/788.82	1195.2/698.94/622.5	788.82	698.94	-0.1743	20305	60168	0.36755	0.3566	0.6434	0.71321	0.84748	FALSE
INPP5J_12	INPP5J	1261/1125.4/1551.4	1228.9/1145.2/802.7	1261	1145.2	-0.13882	51373	99365	0.36733	0.35669	0.64331	0.71337	0.84748	FALSE
LGR5_3	LGR5	1250.2/1201.7/1378.1	1135/1030.1/1929.2	1250.2	1135	-0.13938	9354.7	98458	0.36728	0.35671	0.64329	0.71341	0.84748	FALSE
TSPAN11_13	TSPAN11	453.28/346.69/206.11	229/292.48/522.29	346.69	292.48	-0.24452	15563	24977	0.36725	0.35672	0.64328	0.71343	0.84748	FALSE
RANBP1_3	RANBP1	2422.1/1781.9/1996.4	1848.4/1725.8/2060.2	1996.4	1848.4	-0.11106	113590	162420	0.36721	0.35673	0.64327	0.71346	0.84748	FALSE
TBXAS1_15	TBXAS1	1588.9/1069.7/1445.6	1283.7/2615.1/1321.1	1445.6	1321.1	-0.12975	80913	115000	0.36692	0.35684	0.64316	0.71368	0.84757	FALSE
COPS8_10	COPS8	609.92/903.54/816.93	546.5/863.46/725.61	816.93	725.61	-0.17079	25176	62463	0.36631	0.35707	0.64293	0.71413	0.84794	FALSE
THOC6_3	THOC6	932.99/756.24/684.83	1104.9/639.8/668.76	756.24	668.76	-0.17711	18170	57514	0.36618	0.35712	0.64288	0.71423	0.84798	FALSE
KCNK12_12	KCNK12	856.63/1551.1/1337.8	1218.9/1164.5/1647.8	1337.8	1218.9	-0.13419	138510	105860	0.36552	0.35736	0.64264	0.71472	0.84836	FALSE
SRP14_6	SRP14	1113.1/2140.3/883.44	1221.6/1005.4/818.12	1113.1	1005.4	-0.14672	553900	86960	0.36547	0.35738	0.64262	0.71476	0.84836	FALSE
SLAMF6_12	SLAMF6	954.53/1777.4/1043.6	947.93/939.81/810.41	1043.6	939.81	-0.15104	273190	81167	0.36469	0.35767	0.64233	0.71534	0.8488	FALSE
AP2M1_8	AP2M1	981.94/740.97/692.33	601.24/654.85/1543.7	740.97	654.85	-0.17799	30217	56273	0.36457	0.35772	0.64228	0.71543	0.84882	FALSE
GAGE12B_2	GAGE12B	504.19/1226.9/771.96	301.08/683.89/810.41	771.96	683.89	-0.17453	139320	58794	0.36448	0.35775	0.64225	0.7155	0.84882	FALSE
CAPN15_11	CAPN15	2106.8/2302.9/1721	1956.1/2629.1/1627.6	2106.8	1956.1	-0.10705	93650	172050	0.36342	0.35815	0.64185	0.71629	0.8495	FALSE
RUVBL2_11	RUVBL2	274.12/244.3/805.69	566.57/0/229.34	274.12	229.34	-0.25629	141730	19430	0.36324	0.35821	0.64179	0.71643	0.84951	FALSE
hsa-mir-6515_13	hsa-mir-6515	1235.5/996.94/1155.1	926.04/1046.3/1847.3	1155.1	1046.3	-0.14268	15742	90473	0.36205	0.35866	0.64134	0.71731	0.85023	FALSE
DPY30_1	DPY30	2222.3/758.94/1193.5	1108.5/1082.8/1042.6	1193.5	1082.8	-0.14033	623660	93694	0.3618	0.35875	0.64125	0.7175	0.85037	FALSE
HIST2H2AA3_15	HIST2H2AA3	1150.3/1058/1198.2	1043.7/1042/753.56	1150.3	1042	-0.14262	5407.8	90071	0.36121	0.35897	0.64103	0.71794	0.85072	FALSE
ATP6AP2_4	ATP6AP2	132.17/178.73/423.45	148.71/732.28/116.6	178.73	148.71	-0.26364	31029	12299	0.36109	0.35901	0.64099	0.71803	0.85075	FALSE
NUDT17_12	NUDT17	1247.3/988.86/1367.8	777.32/1890.4/1134.2	1247.3	1134.2	-0.13698	40649	98211	0.36085	0.35911	0.64089	0.71821	0.85088	FALSE
SPNS1_14	SPNS1	1411.7/1706.5/1799.7	1572.9/1171/1619.9	1706.5	1572.9	-0.11753	47782	137330	0.36048	0.35924	0.64076	0.71849	0.85112	FALSE
SAP130_7	SAP130	534.54/530.81/453.43	460.74/194.63/975.19	530.81	460.74	-0.20382	3000.2	39389	0.35944	0.35963	0.64037	0.71926	0.85188	FALSE
NDUFB10_9	NDUFB10	811.6/2362.1/1107.4	1001.8/1148.4/259.22	1107.4	1001.8	-0.14443	830970	86477	0.3592	0.35972	0.64028	0.71944	0.85197	FALSE
NonTargeting_Human_0386	NonTargeting_Human_0386	366.15/317.94/1053	311.11/202.16/960.74	366.15	311.11	-0.2343	237050	26480	0.35906	0.35977	0.64023	0.71955	0.85197	FALSE
PIK3R4_7	PIK3R4	564.89/458.95/363.5	395.05/378.5/484.7	458.95	395.05	-0.21581	10167	33716	0.35865	0.35993	0.64007	0.71985	0.85225	FALSE
UHRF2_4	UHRF2	550.2/884.68/263.25	270.06/936.58/478.92	550.2	478.92	-0.19978	97106	40931	0.35791	0.36021	0.63979	0.72041	0.85266	FALSE
NDUFV1_8	NDUFV1	151.75/0/137.72	0/221.51/115.64	137.72	115.64	-0.25013	9581.3	9306.6	0.35735	0.36041	0.63959	0.72083	0.85289	FALSE
ACTR6_12	ACTR6	1109.2/1317.6/660.48	1624/915.08/1004.1	1109.2	1004.1	-0.1435	122390	86633	0.35727	0.36044	0.63956	0.72089	0.85289	FALSE
INTS2_3	INTS2	139.02/307.17/549.93	259.11/345.17/51.072	307.17	259.11	-0.2446	43603	21945	0.35679	0.36062	0.63938	0.72125	0.85315	FALSE
SAFB_15	SAFB	509.08/252.38/1039	209.84/719.37/441.34	509.08	441.34	-0.20558	173330	37668	0.35647	0.36074	0.63926	0.72149	0.85327	FALSE
SVOP_14	SVOP	2775.5/3328.5/3148.7	2218.8/2965.7/3214.7	3148.7	2965.7	-0.086391	85822	264410	0.35603	0.36091	0.63909	0.72182	0.85358	FALSE
SMARCB1_13	SMARCB1	225.17/504.76/330.71	280.09/322.59/32.763	330.71	280.09	-0.23886	20716	23748	0.3555	0.36111	0.63889	0.72221	0.85374	FALSE
PTCHD4_12	PTCHD4	1334.4/876.59/1506.4	1218.9/1151.6/1458.9	1334.4	1218.9	-0.13049	119590	105570	0.35547	0.36112	0.63888	0.72224	0.85374	FALSE
CTIF_2	CTIF	1046.6/499.37/608.95	621.31/219.36/533.85	608.95	533.85	-0.18956	101760	45621	0.35532	0.36117	0.63883	0.72235	0.85379	FALSE
COG5_5	COG5	384.75/821.81/279.18	328.45/262.37/427.85	384.75	328.45	-0.22762	101080	27921	0.35506	0.36127	0.63873	0.72255	0.85394	FALSE
ALDH3A2_11	ALDH3A2	1316.8/2045.1/1140.1	1202.5/2144.1/1025.3	1316.8	1202.5	-0.13088	280820	104080	0.35429	0.36156	0.63844	0.72312	0.85439	FALSE
GPR152_4	GPR152	1994.2/1767.6/2158.5	2055.5/1851.7/1165	1994.2	1851.7	-0.10697	39182	162230	0.354	0.36167	0.63833	0.72334	0.85447	FALSE
SRP19_2	SRP19	265.31/564.94/614.57	1684.2/315.06/493.38	564.94	493.38	-0.19503	46119	42104	0.35376	0.36176	0.63824	0.72352	0.8546	FALSE
HSPE1_10	HSPE1	807.68/290.1/392.54	335.75/393.56/115.64	392.54	335.75	-0.22484	91419	28525	0.35333	0.36192	0.63808	0.72384	0.8546	FALSE
KBTBD12_5	KBTBD12	309.37/1287/1049.3	1420.5/948.41/915.45	1049.3	948.41	-0.14565	302000	81635	0.3532	0.36197	0.63803	0.72394	0.8546	FALSE
NonTargeting_Human_0137	NonTargeting_Human_0137	1841.5/2413.3/1125.2	1705.2/1611.9/2211.5	1841.5	1705.2	-0.1109	420070	148980	0.3532	0.36197	0.63803	0.72394	0.8546	FALSE
KDM6A_10	KDM6A	2115.6/2609.1/1658.2	1968.9/2379.6/1715.3	2115.6	1968.9	-0.10368	226380	172820	0.35308	0.36201	0.63799	0.72403	0.85462	FALSE
ATP6V0D1_2	ATP6V0D1	1028.9/1990.3/1038	937.9/506.46/940.5	1038	937.9	-0.14619	453450	80700	0.35268	0.36216	0.63784	0.72433	0.85486	FALSE
NonTargeting_Human_0697	NonTargeting_Human_0697	1700.5/1548.4/1620.7	1036.4/1761.3/1493.6	1620.7	1493.6	-0.11776	5799.7	129960	0.35263	0.36218	0.63782	0.72437	0.85486	FALSE
FAM219B_13	FAM219B	825.3/1940/1633.9	1506.3/1460.2/2756.9	1633.9	1506.3	-0.1172	373740	131090	0.35233	0.36229	0.63771	0.72459	0.85503	FALSE
MED9_3	MED9	905.58/841.56/1296.6	1264.5/812.92/702.48	905.58	812.92	-0.15555	78494	69739	0.35139	0.36265	0.63735	0.7253	0.85537	FALSE
NXF5_4	NXF5	1711.3/737.38/1601.1	2138.6/1294.7/1475.3	1601.1	1475.3	-0.11794	379060	128280	0.35113	0.36275	0.63725	0.72549	0.85552	FALSE
RNPEP_2	RNPEP	649.08/385.31/458.12	121.34/395.71/636.96	458.12	395.71	-0.21078	20885	33650	0.35082	0.36286	0.63714	0.72572	0.85571	FALSE
NonTargeting_Human_0453	NonTargeting_Human_0453	928.1/1166.7/854.4	614.93/834.43/1138	928.1	834.43	-0.15332	31179	71595	0.35052	0.36297	0.63703	0.72595	0.85589	FALSE
CCDC178_12	CCDC178	1418.6/1487.3/871.27	1569.2/1301.1/1153.5	1418.6	1301.1	-0.12462	152140	112700	0.34995	0.36319	0.63681	0.72638	0.85607	FALSE
SLAMF6_11	SLAMF6	779.29/669.12/251.07	591.2/500.01/694.77	669.12	591.2	-0.17833	93450	50458	0.34932	0.36342	0.63658	0.72685	0.85621	FALSE
FRG2C_2	FRG2C	183.07/659.24/903.12	1450.6/239.79/582.03	659.24	582.03	-0.17942	143110	49662	0.34909	0.36351	0.63649	0.72702	0.85621	FALSE
WNT3A_7	WNT3A	1058.3/564.94/690.45	611.28/319.36/1092.8	690.45	611.28	-0.17545	75535	52180	0.34875	0.36364	0.63636	0.72728	0.85621	FALSE
SERPINA1_1	SERPINA1	684.33/114.06/633.31	529.16/661.31/557.94	633.31	557.94	-0.18249	136110	47575	0.34866	0.36367	0.63633	0.72734	0.85621	FALSE
PPAT_7	PPAT	981.94/886.47/1003.4	885.89/810.77/1086	981.94	885.89	-0.14835	4786.8	76046	0.34862	0.36369	0.63631	0.72737	0.85621	FALSE
ALG2_9	ALG2	453.28/1268.2/691.39	612.19/1080.7/501.09	691.39	612.19	-0.17526	194690	52256	0.34859	0.3637	0.6363	0.7274	0.85621	FALSE
EFCAB5_1	EFCAB5	1456.8/1245.7/726.05	1374/1136.6/498.2	1245.7	1136.6	-0.13218	157300	98082	0.34857	0.36371	0.63629	0.72741	0.85621	FALSE
COPS6_1	COPS6	403.35/299.98/342.89	348.52/191.4/291.98	342.89	291.98	-0.23113	2748.4	24685	0.34855	0.36371	0.63629	0.72743	0.85621	FALSE
COPS6_12	COPS6	1636.9/1164.9/1192.6	674.23/1185/1086	1192.6	1086	-0.13496	99084	93616	0.34847	0.36374	0.63626	0.72748	0.85621	FALSE
DAZ1_5	DAZ1	1354.9/1107.4/1363.1	2405.9/1240.9/889.43	1354.9	1240.9	-0.12676	30669	107310	0.34822	0.36384	0.63616	0.72768	0.85636	FALSE
ARIH1_15	ARIH1	1672.1/1567.3/1985.2	1544.6/626.9/1601.5	1672.1	1544.6	-0.11438	54493	134380	0.34791	0.36395	0.63605	0.72791	0.85655	FALSE
ELOF1_6	ELOF1	2427.9/2363/2321.5	2209.7/2256/1870.4	2363	2209.7	-0.096733	2968.9	194510	0.34761	0.36406	0.63594	0.72813	0.85657	FALSE
TMEM183A_12	TMEM183A	1265.9/1344.5/1833.4	1089.3/1231.2/2580.6	1344.5	1231.2	-0.12692	122600	106420	0.34739	0.36415	0.63585	0.7283	0.85665	FALSE
HSPE1_2	HSPE1	357.34/198.49/106.8	283.74/166.67/90.581	198.49	166.67	-0.25069	16820	13758	0.34702	0.36429	0.63571	0.72858	0.85665	FALSE
USP50_14	USP50	1331.5/588.29/1611.4	1218.9/1289.3/992.54	1331.5	1218.9	-0.12732	315320	105320	0.34684	0.36435	0.63565	0.72871	0.85665	FALSE
SLC35A2_12	SLC35A2	568.8/1226.9/678.28	840.28/177.42/600.34	678.28	600.34	-0.17582	156470	51197	0.34675	0.36439	0.63561	0.72878	0.85665	FALSE
DARS_10	DARS	644.19/902.64/440.32	363.12/664.53/568.54	644.19	568.54	-0.17992	54180	48450	0.34657	0.36446	0.63554	0.72891	0.85665	FALSE
NonTargeting_Human_0542	NonTargeting_Human_0542	436.64/0/321.34	217.14/273.12/576.25	321.34	273.12	-0.23374	58276	23029	0.34651	0.36448	0.63552	0.72896	0.85665	FALSE
NUDT21_6	NUDT21	1788.6/2326.2/1695.7	1232.6/1657/1920.5	1788.6	1657	-0.11021	148800	144410	0.34635	0.36454	0.63546	0.72908	0.85665	FALSE
BRD2_2	BRD2	1655.5/785.88/1632.9	1803.7/1507.6/1448.3	1632.9	1507.6	-0.11516	358990	131010	0.34635	0.36454	0.63546	0.72908	0.85665	FALSE
DENND4A_6	DENND4A	1129.8/491.29/786.01	701.6/991.42/565.65	786.01	701.6	-0.16369	102520	59939	0.34591	0.3647	0.6353	0.72941	0.85665	FALSE
PGM3_13	PGM3	1125.9/791.27/1125.2	285.57/1022.6/1265.2	1125.2	1022.6	-0.13774	55739	87964	0.34588	0.36472	0.63528	0.72943	0.85665	FALSE
ST6GAL1_15	ST6GAL1	1727/1692.1/1628.2	1564.7/2215.1/1467.6	1692.1	1564.7	-0.11288	2647.5	136090	0.34542	0.36489	0.63511	0.72978	0.85693	FALSE
ZBTB17_9	ZBTB17	730.34/1005.9/348.51	649.59/191.4/669.72	730.34	649.59	-0.16878	110870	55410	0.34464	0.36518	0.63482	0.73036	0.85712	FALSE
ACTR6_5	ACTR6	1388.2/1217.9/1518.6	1105.8/1789.3/1273.9	1388.2	1273.9	-0.12389	23010	110130	0.34451	0.36523	0.63477	0.73046	0.85714	FALSE
AQP10_5	AQP10	1202.2/831.69/1138.3	1035.5/1346.3/674.54	1138.3	1035.5	-0.13636	49041	89061	0.34441	0.36527	0.63473	0.73054	0.85714	FALSE
EIF5A_7	EIF5A	462.09/239.81/607.08	400.52/738.73/151.29	462.09	400.52	-0.20582	35216	33962	0.34434	0.3653	0.6347	0.73059	0.85714	FALSE
PROX1_15	PROX1	0.97901/158.97/137.72	116.78/125.81/64.563	137.72	116.78	-0.23603	9574.4	9306.6	0.34401	0.36542	0.63458	0.73084	0.85735	FALSE
TMEM87B_6	TMEM87B	1399/1965.1/1301.3	1284.6/1278.5/1738.4	1399	1284.6	-0.123	165040	111040	0.34336	0.36566	0.63434	0.73133	0.85784	FALSE
HIST2H2AA3_2	HIST2H2AA3	869.36/1176.6/965.89	872.21/817.22/1252.7	965.89	872.21	-0.14702	26853	74717	0.34306	0.36578	0.63422	0.73155	0.85794	FALSE
C11orf57_14	C11orf57	1719.1/2284/3019.5	2111.2/2135.5/2655.8	2284	2135.5	-0.096916	429980	187560	0.34279	0.36588	0.63412	0.73176	0.85795	FALSE
NUDT21_9	NUDT21	1202.2/832.58/700.76	746.3/183.88/1015.7	832.58	746.3	-0.15763	77005	63744	0.34255	0.36597	0.63403	0.73193	0.85806	FALSE
INTS2_8	INTS2	715.65/706.84/455.31	718.93/550.55/628.28	706.84	628.28	-0.16972	31674	53506	0.34151	0.36636	0.63364	0.73272	0.85882	FALSE
KLC2_9	KLC2	945.72/653.85/1084.9	697.04/1248.4/853.77	945.72	853.77	-0.1474	52275	73050	0.34059	0.36671	0.63329	0.73341	0.85929	FALSE
CHMP1A_9	CHMP1A	1304/1931/1662	1364/1537.7/1588.1	1662	1537.7	-0.11207	100250	133500	0.34018	0.36686	0.63314	0.73372	0.85949	FALSE
RBBP5_9	RBBP5	366.15/366.44/207.98	834.8/74.195/314.14	366.15	314.14	-0.22036	12509	26480	0.34008	0.3669	0.6331	0.7338	0.8595	FALSE
EML4_2	EML4	697.05/1067/872.2	928.77/772.06/784.39	872.2	784.39	-0.1529	34312	66994	0.33989	0.36697	0.63303	0.73394	0.85958	FALSE
USP22_15	USP22	1149.4/1732.5/1078.3	1621.2/416.14/1047.5	1149.4	1047.5	-0.1338	172570	89989	0.33977	0.36701	0.63299	0.73403	0.85961	FALSE
NFRKB_13	NFRKB	1003.5/562.24/837.54	751.78/701.09/1015.7	837.54	751.78	-0.15565	51663	64150	0.3394	0.36716	0.63284	0.73431	0.85977	FALSE
NonTargeting_Human_0001	NonTargeting_Human_0001	1453.8/914.31/1479.3	1118.5/1919.4/1338.5	1453.8	1338.5	-0.11918	145860	115700	0.33913	0.36726	0.63274	0.73451	0.85984	FALSE
GATS_12	GATS	931.04/951.14/502.15	902.32/760.23/840.28	931.04	840.28	-0.1478	92174	71837	0.33903	0.36729	0.63271	0.73458	0.85984	FALSE
PES1_15	PES1	1167/864.92/1015.5	944.28/920.45/804.63	1015.5	920.45	-0.14169	22810	78832	0.33892	0.36733	0.63267	0.73467	0.85986	FALSE
SLC7A6OS_3	SLC7A6OS	1178.7/1061.6/1093.3	904.14/1528/994.46	1093.3	994.46	-0.13657	4150.9	85304	0.33855	0.36747	0.63253	0.73495	0.86002	FALSE
SNRPD1_6	SNRPD1	441.53/483.2/950.9	634.08/101.08/421.1	483.2	421.1	-0.19801	110240	35624	0.33778	0.36777	0.63223	0.73553	0.86026	FALSE
TPP2_3	TPP2	513.98/191.31/554.61	439.75/449.47/485.67	513.98	449.47	-0.19307	52885	38056	0.33772	0.36779	0.63221	0.73557	0.86026	FALSE
CHRNA3_14	CHRNA3	966.28/56.583/713.88	635.91/210.76/1053.2	713.88	635.91	-0.1666	247870	54075	0.33708	0.36803	0.63197	0.73606	0.86052	FALSE
RALGAPA2_4	RALGAPA2	208.53/810.13/297.92	58.391/253.77/868.23	297.92	253.77	-0.23055	135180	21239	0.33705	0.36804	0.63196	0.73608	0.86052	FALSE
DYRK1A_9	DYRK1A	951.6/410.45/1075.5	860.35/1105.4/244.76	951.6	860.35	-0.14527	154090	73535	0.33687	0.36811	0.63189	0.73622	0.8606	FALSE
NonTargeting_Human_0949	NonTargeting_Human_0949	409.23/487.69/36.537	247.25/377.43/353.65	409.23	353.65	-0.21002	72527	29824	0.33669	0.36818	0.63182	0.73635	0.86068	FALSE
MTHFD1_10	MTHFD1	598.17/603.56/702.63	385.93/1180.7/532.89	603.56	532.89	-0.17934	4922.7	45189	0.33623	0.36835	0.63165	0.7367	0.86091	FALSE
CMAS_10	CMAS	829.22/716.72/962.14	1357.6/675.28/744.88	829.22	744.88	-0.15454	15162	63469	0.33559	0.36859	0.63141	0.73718	0.86131	FALSE
SLC38A5_15	SLC38A5	352.44/69.157/419.71	221.7/532.27/302.58	352.44	302.58	-0.21941	42388	25421	0.33532	0.36869	0.63131	0.73738	0.86131	FALSE
EPB41_2	EPB41	1359.8/1107.4/1457.7	1249.9/846.26/2028.4	1359.8	1249.9	-0.12151	36650	107720	0.33494	0.36884	0.63116	0.73767	0.86156	FALSE
ZNF232_3	ZNF232	122.38/670.92/581.78	860.35/512.92/332.45	581.78	512.92	-0.18142	109500	43448	0.33477	0.3689	0.6311	0.7378	0.86162	FALSE
C1orf198_10	C1orf198	613.84/1600.5/1647.9	1829.3/1330.1/1481.1	1600.5	1481.1	-0.11179	487880	128230	0.33346	0.36939	0.63061	0.73879	0.86245	FALSE
CTRL_10	CTRL	1313.8/1561.9/1484.9	1370.4/696.79/1722	1484.9	1370.4	-0.11574	17596	118350	0.33298	0.36957	0.63043	0.73915	0.86255	FALSE
TP53TG3_6	TP53TG3	307.41/237.11/515.26	262.76/113.98/352.69	307.41	262.76	-0.22563	24073	21964	0.3329	0.3696	0.6304	0.73921	0.86255	FALSE
C12orf43_2	C12orf43	1282.5/1233.2/1065.2	1129.5/1396.8/1075.4	1233.2	1129.5	-0.12658	15323	97024	0.33287	0.36962	0.63038	0.73923	0.86255	FALSE
PROX1_3	PROX1	2317.3/961.02/1015.5	1087.5/876.36/922.19	1015.5	922.19	-0.13897	848790	78832	0.33272	0.36967	0.63033	0.73934	0.8626	FALSE
MARS2_12	MARS2	158.6/120.35/178.94	0/222.59/134.91	158.6	134.91	-0.23183	938.25	10823	0.33241	0.36979	0.63021	0.73958	0.86279	FALSE
ARIH1_8	ARIH1	736.21/826.3/700.76	779.15/426.89/658.16	736.21	658.16	-0.16146	4685.9	55887	0.33172	0.37005	0.62995	0.7401	0.86308	FALSE
NLRP8_1	NLRP8	49.929/114.96/118.98	99.446/72.045/255.36	114.96	99.446	-0.20724	2122.7	7672.4	0.33171	0.37005	0.62995	0.74011	0.86308	FALSE
hsa-mir-532_9	hsa-mir-532	3055.5/2197.8/2819	2320.1/3581.8/2658.6	2819	2658.6	-0.084444	220910	234910	0.33078	0.3704	0.6296	0.74081	0.86374	FALSE
ZBTB8OS_15	ZBTB8OS	979.99/744.56/788.82	707.99/979.59/219.71	788.82	707.99	-0.15577	19251	60168	0.33064	0.37046	0.62954	0.74091	0.86377	FALSE
SNF8_1	SNF8	2637.4/2265.1/2615.7	1830.2/3218.4/2462.1	2615.7	2462.1	-0.087277	61677	216840	0.32987	0.37075	0.62925	0.7415	0.86411	FALSE
DEXI_11	DEXI	667.68/852.34/1540.2	768.2/1130.1/579.14	852.34	768.2	-0.14977	253610	65364	0.32983	0.37077	0.62923	0.74153	0.86411	FALSE
ATP5F1_4	ATP5F1	528.66/515.54/452.5	452.53/417.21/564.69	515.54	452.53	-0.18768	2073.2	38179	0.3294	0.37093	0.62907	0.74185	0.86437	FALSE
RPL41_7	RPL41	131.19/392.49/117.11	174.26/0/112.74	131.19	112.74	-0.21679	34239	8835.6	0.32916	0.37102	0.62898	0.74204	0.86451	FALSE
ARHGEF35_15	ARHGEF35	838.03/271.24/664.22	591.2/507.54/1024.3	664.22	591.2	-0.16774	92322	50063	0.32883	0.37114	0.62886	0.74228	0.86454	FALSE
RBM3_10	RBM3	1237.5/825.4/1294.7	1135/625.82/1381.8	1237.5	1135	-0.12463	86539	97386	0.32851	0.37126	0.62874	0.74252	0.86465	FALSE
GTF2E1_3	GTF2E1	620.69/314.35/538.69	164.22/474.2/814.26	538.69	474.2	-0.18357	28525	40015	0.32823	0.37137	0.62863	0.74274	0.86475	FALSE
RUVBL1_13	RUVBL1	394.54/767.92/696.08	621.31/273.12/641.78	696.08	621.31	-0.16368	48042	52635	0.32788	0.3715	0.6285	0.743	0.86492	FALSE
USP39_8	USP39	1760.3/1101.1/1691.9	1013.6/1571/1647.8	1691.9	1571	-0.10693	176860	136080	0.32785	0.37151	0.62849	0.74303	0.86492	FALSE
INSR_6	INSR	850.76/1361.6/336.33	767.29/753.78/1142.9	850.76	767.29	-0.1488	262800	65234	0.32753	0.37163	0.62837	0.74327	0.86505	FALSE
RPL17_12	RPL17	888.94/361.95/1553.3	603.98/1796.8/803.66	888.94	803.66	-0.14532	359540	68369	0.32669	0.37195	0.62805	0.7439	0.86529	FALSE
USP9X_9	USP9X	1155.2/1037.4/1684.4	1126.8/1057/1035.9	1155.2	1057	-0.12807	146980	90481	0.32661	0.37198	0.62802	0.74396	0.86529	FALSE
BTF3_14	BTF3	767.54/249.69/332.58	1075.7/94.626/286.2	332.58	286.2	-0.21599	98032	23892	0.32605	0.37219	0.62781	0.74439	0.86532	FALSE
TAF1B_9	TAF1B	48.95/477.81/267	228.09/0/532.89	267	228.09	-0.22634	45994	18891	0.32603	0.3722	0.6278	0.7444	0.86532	FALSE
MRPL21_9	MRPL21	309.37/155.38/318.53	265.49/265.6/69.381	309.37	265.49	-0.21987	11898	22113	0.32598	0.37222	0.62778	0.74444	0.86532	FALSE
NAA38_5	NAA38	362.23/429.31/349.44	515.48/312.91/256.32	362.23	312.91	-0.21054	2331.8	26177	0.32565	0.37234	0.62766	0.74469	0.86553	FALSE
CWC22_3	CWC22	503.21/359.26/515.26	560.18/441.95/329.56	503.21	441.95	-0.18689	10434	37204	0.32515	0.37253	0.62747	0.74507	0.86589	FALSE
XAGE1A_8	XAGE1A	1493/1290.6/1573	681.53/1751.7/1380.9	1493	1380.9	-0.11254	23670	119040	0.32495	0.37261	0.62739	0.74522	0.86598	FALSE
ARHGEF35_14	ARHGEF35	619.71/1766.7/953.71	865.82/567.76/1094.7	953.71	865.82	-0.13932	386220	73710	0.32408	0.37294	0.62706	0.74588	0.86633	FALSE
GOLGA6A_2	GOLGA6A	296.64/43.111/269.81	230.83/0/640.81	269.81	230.83	-0.22425	26056	19104	0.32397	0.37298	0.62702	0.74596	0.86633	FALSE
MORC2_10	MORC2	1213/348.48/830.98	438.84/749.48/790.17	830.98	749.48	-0.14874	189370	63613	0.32396	0.37299	0.62701	0.74597	0.86633	FALSE
INPP5J_1	INPP5J	914.39/1801.7/1349.1	1243.5/1523.7/965.55	1349.1	1243.5	-0.11741	196900	106810	0.32291	0.37338	0.62662	0.74676	0.86679	FALSE
ORMDL1_2	ORMDL1	1063.2/1121.8/875.95	1485.3/773.14/970.37	1063.2	970.37	-0.13168	19248	82795	0.3228	0.37342	0.62658	0.74685	0.86679	FALSE
NonTargeting_Human_0081	NonTargeting_Human_0081	1248.2/714.03/797.26	2280.9/588.19/717.9	797.26	717.9	-0.15106	105150	60856	0.32269	0.37347	0.62653	0.74693	0.86679	FALSE
SNF8_15	SNF8	247.69/323.33/245.45	211.67/104.3/235.12	247.69	211.67	-0.22576	2863.5	17434	0.32263	0.37349	0.62651	0.74698	0.86679	FALSE
YME1L1_2	YME1L1	117.48/286.51/560.23	609.45/86.024/245.72	286.51	245.72	-0.22071	51748	20371	0.32252	0.37353	0.62647	0.74706	0.8668	FALSE
HMOX2_12	HMOX2	1408.8/1370.6/604.27	1416.9/1264.5/380.63	1370.6	1264.5	-0.11607	294350	108630	0.32172	0.37383	0.62617	0.74766	0.86733	FALSE
METTL17_1	METTL17	303.49/326.03/733.55	281/255.92/653.34	326.03	281	-0.2137	83291	23389	0.32157	0.37389	0.62611	0.74778	0.86734	FALSE
MRPL28_8	MRPL28	1891.4/1310.4/1513.9	1047.4/1402.2/1417.5	1513.9	1402.2	-0.11056	91969	120830	0.32153	0.37391	0.62609	0.74781	0.86734	FALSE
PRR20A_1	PRR20A	843.9/65.565/468.42	410.56/892.49/186.94	468.42	410.56	-0.18979	151640	34460	0.3213	0.37399	0.62601	0.74798	0.86738	FALSE
MRPL42_9	MRPL42	1082.8/1796.3/686.71	555.62/1450.6/989.64	1082.8	989.64	-0.12964	332990	84427	0.3207	0.37422	0.62578	0.74843	0.86765	FALSE
COPS8_5	COPS8	186.01/0/706.38	793.75/134.41/159	186.01	159	-0.22507	152690	12835	0.3205	0.37429	0.62571	0.74859	0.86766	FALSE
TBPL2_11	TBPL2	631.46/406.86/593.02	526.43/455.92/680.32	593.02	526.43	-0.17155	18067	44346	0.32025	0.37439	0.62561	0.74878	0.8678	FALSE
ALG2_6	ALG2	183.07/293.69/532.13	268.23/244.09/252.47	293.69	252.47	-0.2174	34544	20917	0.31973	0.37458	0.62542	0.74917	0.86796	FALSE
INO80D_14	INO80D	825.3/1008.6/1095.2	1344.8/919.38/528.07	1008.6	919.38	-0.13352	20548	78257	0.31928	0.37476	0.62524	0.74952	0.86815	FALSE
RALB_1	RALB	1076.9/746.36/357.87	1202.5/420.44/670.68	746.36	670.68	-0.15402	130090	56711	0.3192	0.37479	0.62521	0.74957	0.86815	FALSE
ANKRD35_2	ANKRD35	1685.9/1242.1/1528	1416.9/1920.5/774.76	1528	1416.9	-0.10884	53316	122030	0.31809	0.37521	0.62479	0.75042	0.86871	FALSE
CCT6B_5	CCT6B	122.38/376.32/423.45	281/326.89/836.43	376.32	326.89	-0.2026	33355	27267	0.31799	0.37525	0.62475	0.75049	0.86872	FALSE
LAS1L_7	LAS1L	381.81/300.88/320.4	368.59/150.54/276.56	320.4	276.56	-0.21157	2076.3	22958	0.31759	0.3754	0.6246	0.7508	0.86881	FALSE
PPM1A_5	PPM1A	255.52/576.61/955.58	556.53/476.36/511.69	576.61	511.69	-0.17202	123360	43035	0.31745	0.37545	0.62455	0.7509	0.86881	FALSE
USP50_2	USP50	1111.2/351.18/1037.1	947.02/1182.8/785.36	1037.1	947.02	-0.13094	237980	80622	0.31741	0.37546	0.62454	0.75093	0.86881	FALSE
IGF1R_3	IGF1R	1127.8/1409.2/1031.5	1033.7/1301.1/1030.1	1127.8	1033.7	-0.12561	44228	88187	0.31707	0.3756	0.6244	0.75119	0.86885	FALSE
RPS8_8	RPS8	954.53/1060.7/232.34	868.56/1319.4/120.45	954.53	868.56	-0.13602	266420	73778	0.31688	0.37567	0.62433	0.75133	0.86885	FALSE
EEFSEC_1	EEFSEC	197.76/211.96/337.26	181.56/0/195.62	211.96	181.56	-0.22225	7951.1	14759	0.31626	0.3759	0.6241	0.75181	0.86885	FALSE
NMT1_8	NMT1	797.89/473.32/462.8	416.03/1028/270.78	473.32	416.03	-0.18571	52727	34846	0.31613	0.37595	0.62405	0.7519	0.86885	FALSE
EWSR1_1	EWSR1	1054.4/1837.6/1076.4	822.03/984.97/1063.8	1076.4	984.97	-0.12799	289940	83897	0.31595	0.37602	0.62398	0.75204	0.86885	FALSE
LONP1_15	LONP1	1833.7/771.51/1130.8	806.52/1474.2/1036.9	1130.8	1036.9	-0.12497	311580	88434	0.31591	0.37604	0.62396	0.75207	0.86885	FALSE
ERP44_2	ERP44	218.32/267.65/73.074	205.28/187.1/137.8	218.32	187.1	-0.22152	11765	15232	0.31556	0.37617	0.62383	0.75234	0.86885	FALSE
DAP3_13	DAP3	1046.6/388.9/366.31	269.14/338.72/500.12	388.9	338.72	-0.19876	216510	28243	0.31553	0.37618	0.62382	0.75236	0.86885	FALSE
CLEC12B_8	CLEC12B	51.887/638.58/555.55	285.57/492.48/692.85	555.55	492.48	-0.1735	130280	41356	0.31528	0.37627	0.62373	0.75255	0.8689	FALSE
STOML3_12	STOML3	1878.7/1991.2/1645.1	1371.3/1996.8/1755.7	1878.7	1755.7	-0.097624	33614	152200	0.31525	0.37629	0.62371	0.75257	0.8689	FALSE
COPS2_3	COPS2	280/340.4/326.96	369.5/282.8/105.04	326.96	282.8	-0.20863	1193.1	23460	0.31511	0.37634	0.62366	0.75268	0.86894	FALSE
ZFP3_6	ZFP3	1047.5/859.53/880.63	1215.3/797.87/798.85	880.63	798.85	-0.14046	14151	67686	0.31495	0.3764	0.6236	0.7528	0.869	FALSE
MRP63_1	MRP63	408.25/473.32/902.18	468.04/386.03/416.29	473.32	416.29	-0.18483	94077	34846	0.31476	0.37647	0.62353	0.75295	0.86909	FALSE
HDAC6_9	HDAC6	932.99/401.47/705.44	633.17/920.45/449.05	705.44	633.17	-0.1557	72089	53393	0.31463	0.37652	0.62348	0.75304	0.86911	FALSE
OLR1_8	OLR1	1119/917.01/493.72	453.44/1157/833.54	917.01	833.54	-0.13753	109990	70681	0.31443	0.3766	0.6234	0.75319	0.86912	FALSE
B4GALT2_5	B4GALT2	1250.2/1867.3/1875.6	891.37/1745.2/2279	1867.3	1745.2	-0.097467	190410	151210	0.31387	0.37681	0.62319	0.75362	0.86946	FALSE
HNRNPM_4	HNRNPM	288.81/255.07/269.81	155.1/584.96/232.23	269.81	232.23	-0.21551	289.02	19104	0.31338	0.377	0.623	0.75399	0.86965	FALSE
RPS14_4	RPS14	487.55/72.75/517.14	838.45/129.04/429.78	487.55	429.78	-0.18155	86466	35966	0.31292	0.37717	0.62283	0.75434	0.8699	FALSE
PIGQ_14	PIGQ	2360.4/1417.3/1863.4	1145.9/1742/2024.6	1863.4	1742	-0.097147	223010	150870	0.31257	0.3773	0.6227	0.75461	0.86998	FALSE
NHLRC2_4	NHLRC2	649.08/860.43/371.93	872.21/580.66/419.18	649.08	580.66	-0.16045	60740	48844	0.31231	0.3774	0.6226	0.7548	0.87004	FALSE
ZDHHC5_13	ZDHHC5	1101.4/1110.1/631.43	1478/689.26/1009.9	1101.4	1009.9	-0.12501	110460	85979	0.3122	0.37744	0.62256	0.75489	0.87004	FALSE
HSPA8_5	HSPA8	197.76/422.13/233.27	463.47/136.56/200.43	233.27	200.43	-0.21789	18464	16351	0.31216	0.37746	0.62254	0.75492	0.87004	FALSE
NonTargeting_Human_0406	NonTargeting_Human_0406	1193.4/1964.3/1286.3	1187/1910.8/1095.6	1286.3	1187	-0.11584	234130	101500	0.31178	0.3776	0.6224	0.7552	0.87024	FALSE
ANKHD1-EIF4EBP3_5	ANKHD1-EIF4EBP3	1171.9/1805.3/1782.8	1364/1664.6/1717.2	1782.8	1664.6	-0.098964	186880	143910	0.31175	0.37762	0.62238	0.75523	0.87024	FALSE
CAPZB_14	CAPZB	612.86/735.58/1009	662.37/395.71/1042.6	735.58	662.37	-0.15104	44904	55836	0.31136	0.37776	0.62224	0.75552	0.87041	FALSE
IGF1R_6	IGF1R	756.77/1130.8/901.25	1034.6/819.37/430.74	901.25	819.37	-0.13724	36777	69382	0.31133	0.37778	0.62222	0.75555	0.87041	FALSE
GOLGA6A_11	GOLGA6A	723.49/761.63/903.12	687/1240.9/551.19	761.63	687	-0.14857	10737	57953	0.31128	0.37779	0.62221	0.75559	0.87041	FALSE
YME1L1_6	YME1L1	387.69/674.51/585.53	675.14/232.26/521.32	585.53	521.32	-0.16726	23529	43747	0.31116	0.37784	0.62216	0.75568	0.87043	FALSE
INTS12_8	INTS12	276.08/103.29/338.2	238.12/547.32/147.43	276.08	238.12	-0.21255	16858	19579	0.3107	0.37801	0.62199	0.75603	0.87059	FALSE
NARF_1	NARF	1122.9/2006.5/478.73	1031/368.83/1251.8	1122.9	1031	-0.12316	597820	87778	0.31053	0.37808	0.62192	0.75616	0.87059	FALSE
SPATA5_7	SPATA5	422.93/803.84/967.76	727.14/558.08/783.43	803.84	727.14	-0.14448	85981	61394	0.31051	0.37809	0.62191	0.75618	0.87059	FALSE
TREM1_13	TREM1	629.5/396.08/826.3	304.73/1914/562.76	629.5	562.76	-0.16143	46606	47270	0.31008	0.37825	0.62175	0.7565	0.87077	FALSE
GIGYF2_13	GIGYF2	277.06/687.08/376.61	328.45/248.39/480.85	376.61	328.45	-0.19686	53152	27290	0.31	0.37828	0.62172	0.75656	0.87077	FALSE
MESDC2_7	MESDC2	98.88/78.139/116.17	55.653/88.174/153.22	98.88	88.174	-0.16357	364.55	6530.5	0.30914	0.37861	0.62139	0.75721	0.87085	FALSE
WDR61_5	WDR61	419.99/999.64/828.17	146.89/750.56/768.01	828.17	750.56	-0.14179	98005	63383	0.30911	0.37862	0.62138	0.75724	0.87085	FALSE
PIGQ_13	PIGQ	327.97/1085/482.48	570.22/425.82/198.51	482.48	425.82	-0.17983	193430	35567	0.30901	0.37866	0.62134	0.75731	0.87085	FALSE
GSK3B_2	GSK3B	987.82/602.66/688.58	618.57/661.31/402.8	688.58	618.57	-0.15444	48463	52029	0.30899	0.37867	0.62133	0.75733	0.87085	FALSE
ATP6AP2_10	ATP6AP2	615.8/1267.3/1043.6	596.68/1411.9/955.92	1043.6	955.92	-0.12655	116540	81167	0.30813	0.37899	0.62101	0.75798	0.87127	FALSE
SLX4_12	SLX4	441.53/318.84/198.61	57.478/441.95/276.56	318.84	276.56	-0.20456	14754	22838	0.30813	0.37899	0.62101	0.75799	0.87127	FALSE
ROR1_5	ROR1	684.33/161.67/803.81	919.65/592.49/614.79	684.33	614.79	-0.15434	143730	51685	0.30798	0.37905	0.62095	0.7581	0.87127	FALSE
SPNS1_13	SPNS1	1232.6/1387.6/1826.8	845.75/1517.2/1285.5	1387.6	1285.5	-0.11024	108480	110080	0.30794	0.37906	0.62094	0.75813	0.87127	FALSE
EIF5A_10	EIF5A	1.958/82.63/376.61	72.076/75.271/463.5	82.63	75.271	-0.13289	46467	5389.8	0.30741	0.37927	0.62073	0.75853	0.87158	FALSE
COA4_4	COA4	1830.7/2662.1/1878.4	1539.1/1826.9/1758.6	1878.4	1758.6	-0.09499	308260	152170	0.30699	0.37942	0.62058	0.75885	0.87186	FALSE
WBSCR16_10	WBSCR16	1799.4/1512.5/2145.4	2115.7/1339.8/1682.5	1799.4	1682.5	-0.096874	101010	145340	0.3067	0.37954	0.62046	0.75907	0.87198	FALSE
STAG2_3	STAG2	385.73/363.75/239.83	317.5/0/526.14	363.75	317.5	-0.19562	7919.3	26294	0.30543	0.38002	0.61998	0.76004	0.87281	FALSE
COG2_9	COG2	381.81/0/269.81	301.08/233.34/221.63	269.81	233.34	-0.20869	42671	19104	0.30508	0.38015	0.61985	0.7603	0.87296	FALSE
CARS_7	CARS	773.42/1474.8/864.71	1019.1/488.18/786.32	864.71	786.32	-0.13693	190250	66378	0.3049	0.38022	0.61978	0.76044	0.87303	FALSE
BMI1_12	BMI1	1343.2/743.67/505.9	437.02/919.38/671.65	743.67	671.65	-0.14674	207990	56492	0.30443	0.3804	0.6196	0.7608	0.87336	FALSE
TMEM30B_3	TMEM30B	1222.8/1816.1/1040.8	1128.6/515.07/1781.7	1222.8	1128.6	-0.11556	192540	96151	0.30386	0.38062	0.61938	0.76124	0.8737	FALSE
STK11_14	STK11	2678.6/4329.1/2482.6	2535.4/1514/2663.5	2678.6	2535.4	-0.079202	1381300	222420	0.30351	0.38075	0.61925	0.7615	0.87384	FALSE
FNTB_1	FNTB	654.96/435.6/1149.5	371.33/588.19/594.56	654.96	588.19	-0.15488	146350	49316	0.30326	0.38085	0.61915	0.76169	0.87398	FALSE
RNPEP_15	RNPEP	1160.1/402.37/618.32	374.98/553.78/832.57	618.32	553.78	-0.15877	170090	46372	0.30303	0.38093	0.61907	0.76186	0.87409	FALSE
NonTargeting_Human_0581	NonTargeting_Human_0581	1339.3/2076.5/1030.5	1240.8/4544.2/982.9	1339.3	1240.8	-0.11011	319420	105980	0.30255	0.38112	0.61888	0.76223	0.87436	FALSE
CBWD1_9	CBWD1	782.23/601.76/1124.2	750.87/708.62/398.94	782.23	708.62	-0.14239	74762	59630	0.30254	0.38112	0.61888	0.76224	0.87436	FALSE
SCYL1_2	SCYL1	150.77/441.89/474.98	389.57/1071/33.727	441.89	389.57	-0.18135	42923	32377	0.30213	0.38128	0.61872	0.76255	0.87455	FALSE
PAGE4_8	PAGE4	1400/2775.3/1489.6	1182.4/1699/1385.7	1489.6	1385.7	-0.10423	830520	118750	0.30149	0.38152	0.61848	0.76304	0.87488	FALSE
SNAI1_2	SNAI1	1423.5/1875.3/504.96	1491.7/1032.3/1322.1	1423.5	1322.1	-0.10652	523920	113120	0.30145	0.38154	0.61846	0.76307	0.87488	FALSE
PES1_12	PES1	231.05/268.55/222.03	199.81/494.64/0	231.05	199.81	-0.20861	743.77	16184	0.30138	0.38156	0.61844	0.76313	0.87488	FALSE
NonTargeting_Human_0584	NonTargeting_Human_0584	551.18/237.11/380.36	188.86/333.34/584.92	380.36	333.34	-0.18983	24850	27580	0.30091	0.38174	0.61826	0.76348	0.87512	FALSE
NonTargeting_Human_0688	NonTargeting_Human_0688	1476.3/655.65/1212.3	1700.6/940.88/1119.7	1212.3	1119.7	-0.11447	189780	95268	0.2999	0.38213	0.61787	0.76426	0.87584	FALSE
NonTargeting_Human_0794	NonTargeting_Human_0794	280.98/493.08/489.03	414.21/644.1/433.63	489.03	433.63	-0.17308	21652	36084	0.29977	0.38218	0.61782	0.76435	0.87587	FALSE
UPP2_9	UPP2	1561.5/1530.4/875.95	1478.9/1425.8/783.43	1530.4	1425.8	-0.10207	214660	122230	0.29921	0.38239	0.61761	0.76478	0.87605	FALSE
PLA2G10_1	PLA2G10	379.86/555.06/785.08	760.9/491.41/495.3	555.06	495.3	-0.164	41802	41317	0.29907	0.38244	0.61756	0.76489	0.87605	FALSE
DCAKD_2	DCAKD	1681.9/1866.4/1644.2	1572/695.72/2486.2	1681.9	1572	-0.097477	17718	135220	0.29902	0.38246	0.61754	0.76493	0.87605	FALSE
HTRA2_9	HTRA2	1558.6/619.72/1134.5	761.81/1985/1045.5	1134.5	1045.5	-0.11773	222420	88748	0.29881	0.38254	0.61746	0.76508	0.87605	FALSE
VOPP1_5	VOPP1	304.47/361.95/487.16	670.58/116.13/317.03	361.95	317.03	-0.19061	9490.3	26155	0.29809	0.38282	0.61718	0.76564	0.87635	FALSE
FDX1L_3	FDX1L	728.38/1186.5/514.33	658.72/829.05/478.92	728.38	658.72	-0.14482	127820	55251	0.29794	0.38287	0.61713	0.76575	0.87635	FALSE
FAM57B_12	FAM57B	2219.4/1470.3/2208.1	2730.7/1086/2081.4	2208.1	2081.4	-0.085217	272290	180910	0.29791	0.38289	0.61711	0.76577	0.87635	FALSE
WDR82_5	WDR82	770.48/1082.3/667.97	1448.8/216.13/698.63	770.48	698.63	-0.14104	53860	58673	0.29781	0.38292	0.61708	0.76585	0.87635	FALSE
MRPL9_14	MRPL9	785.16/1287.9/786.01	713.46/303.23/881.72	786.01	713.46	-0.13954	125970	59939	0.29742	0.38307	0.61693	0.76615	0.87653	FALSE
PSMD9_1	PSMD9	2139.1/1791.8/2322.4	3310/1651.7/2014.9	2139.1	2014.9	-0.086245	77119	174870	0.29698	0.38324	0.61676	0.76648	0.87675	FALSE
SULT6B1_13	SULT6B1	1037.7/1129/1328.4	1151.4/1040.9/905.81	1129	1040.9	-0.11709	24056	88284	0.29658	0.38339	0.61661	0.76678	0.87701	FALSE
NAA60_4	NAA60	1132.7/645.77/1332.2	1323.8/890.34/1044.6	1132.7	1044.6	-0.11676	138450	88597	0.29623	0.38353	0.61647	0.76705	0.87713	FALSE
MRPS21_2	MRPS21	457.2/788.57/948.09	716.2/788.19/335.34	788.57	716.2	-0.13871	67628	60148	0.29617	0.38355	0.61645	0.7671	0.87713	FALSE
GTPBP5_10	GTPBP5	1221.8/546.97/1219.8	1016.4/1338.7/1128.4	1219.8	1128.4	-0.11223	226330	95898	0.2951	0.38396	0.61604	0.76791	0.87781	FALSE
ERP44_9	ERP44	241.81/203.88/282.93	206.19/427.97/210.07	241.81	210.07	-0.20213	1564.7	16992	0.29441	0.38422	0.61578	0.76844	0.87825	FALSE
TMEM30A_13	TMEM30A	913.41/960.12/643.61	586.64/835.5/898.1	913.41	835.5	-0.12848	37487	70384	0.29413	0.38433	0.61567	0.76866	0.87841	FALSE
hsa-mir-1302-6_7	hsa-mir-1302-6	174.26/513.74/885.32	799.22/0/457.72	513.74	457.72	-0.16622	126660	38037	0.29402	0.38437	0.61563	0.76875	0.87843	FALSE
SUMO2_8	SUMO2	822.37/1854.7/1409	1514.5/1310.8/1155.4	1409	1310.8	-0.10418	271390	111890	0.29369	0.3845	0.6155	0.769	0.87853	FALSE
GPR52_5	GPR52	1391.2/1525.1/888.13	1293.7/964.54/2050.6	1391.2	1293.7	-0.1047	135490	110380	0.29336	0.38462	0.61538	0.76925	0.87868	FALSE
CPSF3L_5	CPSF3L	405.31/556.85/645.49	566.57/230.11/498.2	556.85	498.2	-0.16028	15411	41460	0.2931	0.38472	0.61528	0.76945	0.87868	FALSE
NXF2_9	NXF2	457.2/384.41/190.18	338.48/100/745.85	384.41	338.48	-0.18305	21511	27894	0.29211	0.3851	0.6149	0.7702	0.87919	FALSE
SNAPC2_15	SNAPC2	962.36/819.11/1100.8	763.64/882.82/1462.8	962.36	882.82	-0.12434	19842	74426	0.29193	0.38517	0.61483	0.77034	0.87919	FALSE
DNAL4_15	DNAL4	1894.4/2116/2734.7	2197.9/1994.7/1299	2116	1994.7	-0.085173	215910	172850	0.29192	0.38517	0.61483	0.77035	0.87919	FALSE
NAA60_12	NAA60	668.66/551.46/370.99	493.58/766.68/165.74	551.46	493.58	-0.15967	23153	41031	0.29095	0.38555	0.61445	0.77109	0.8798	FALSE
SNAPC2_1	SNAPC2	605.03/798.45/742.92	683.35/674.21/463.5	742.92	674.21	-0.13981	11049	56431	0.29065	0.38566	0.61434	0.77132	0.87997	FALSE
SULT1A2_12	SULT1A2	1813.1/1604.1/1710.7	1603/857.01/1986	1710.7	1603	-0.093736	10928	137690	0.29018	0.38584	0.61416	0.77168	0.8803	FALSE
ELOF1_12	ELOF1	871.32/582/593.02	532.81/357/585.89	593.02	532.81	-0.15418	38785	44346	0.28981	0.38598	0.61402	0.77196	0.88041	FALSE
INTS1_12	INTS1	1356.9/690.68/481.54	624.96/59.141/761.27	690.68	624.96	-0.14402	243800	52198	0.28964	0.38605	0.61395	0.77209	0.88044	FALSE
NCBP1_5	NCBP1	439.57/440.09/723.24	575.69/390.33/223.56	440.09	390.33	-0.17269	40088	32236	0.28855	0.38646	0.61354	0.77293	0.88098	FALSE
TMEM30A_2	TMEM30A	1078.9/866.71/934.03	856.7/769.91/1728.7	934.03	856.7	-0.12455	12754	72085	0.28845	0.3865	0.6135	0.773	0.88099	FALSE
CAPZA1_13	CAPZA1	342.65/419.44/136.78	572.04/301.08/140.69	342.65	301.08	-0.18601	24140	24667	0.28795	0.38669	0.61331	0.77339	0.88134	FALSE
CARS_15	CARS	442.51/612.54/740.11	170.61/551.63/750.67	612.54	551.63	-0.15085	22591	45909	0.28769	0.38679	0.61321	0.77359	0.88149	FALSE
CNOT2_7	CNOT2	1821.9/1552/1283.5	921.48/1944.1/1451.2	1552	1451.2	-0.096796	72484	124080	0.28611	0.3874	0.6126	0.77479	0.88237	FALSE
UPF1_6	UPF1	1243.3/2467.2/1998.3	1883.1/2283.9/1393.4	1998.3	1883.1	-0.085616	394920	162590	0.28569	0.38756	0.61244	0.77512	0.88254	FALSE
NSFL1C_15	NSFL1C	251.61/1027.5/359.75	691.56/240.87/317.03	359.75	317.03	-0.18182	228780	25985	0.28542	0.38766	0.61234	0.77532	0.88256	FALSE
ZW10_3	ZW10	504.19/1455/573.35	515.48/877.44/442.3	573.35	515.48	-0.15322	391050	42775	0.28425	0.38811	0.61189	0.77622	0.88326	FALSE
SLC12A9_13	SLC12A9	811.6/737.38/1040.8	1137.7/684.96/741.03	811.6	741.03	-0.13107	29029	62028	0.28424	0.38811	0.61189	0.77623	0.88326	FALSE
NOTCH2NL_13	NOTCH2NL	1311.9/1728.9/1209.5	905.97/1220.5/1746.1	1311.9	1220.5	-0.10412	92215	103660	0.28396	0.38822	0.61178	0.77644	0.88336	FALSE
PEX6_1	PEX6	70.489/616.13/697.95	645.95/555.93/518.43	616.13	555.93	-0.14809	152210	46197	0.28341	0.38843	0.61157	0.77686	0.88374	FALSE
CPSF4_8	CPSF4	719.57/553.26/702.63	637.73/588.19/721.76	702.63	637.73	-0.13961	11300	53165	0.28331	0.38847	0.61153	0.77694	0.88374	FALSE
MRPL21_1	MRPL21	484.61/283.81/747.6	505.44/5.3765/432.67	484.61	432.67	-0.1632	54742	35735	0.28302	0.38858	0.61142	0.77716	0.88391	FALSE
ANKRD35_15	ANKRD35	941.81/1323.9/883.44	865.82/1146.3/692.85	941.81	865.82	-0.12122	74690	72726	0.28214	0.38892	0.61108	0.77784	0.88442	FALSE
DPY30_3	DPY30	533.56/559.55/617.38	675.14/278.5/503.01	559.55	503.01	-0.15337	2010.1	41674	0.28181	0.38905	0.61095	0.77809	0.88447	FALSE
ARGLU1_3	ARGLU1	2041.2/1432.5/1378.1	1337.5/1159.2/1414.6	1432.5	1337.5	-0.098963	186730	113890	0.28163	0.38911	0.61089	0.77823	0.88447	FALSE
PRR3_2	PRR3	2213.5/2927.1/2197.8	1936.9/2093.6/2814.8	2213.5	2093.6	-0.080332	254680	181380	0.28162	0.38912	0.61088	0.77823	0.88447	FALSE
USP50_12	USP50	852.72/341.3/1111.1	780.97/770.99/1161.2	852.72	780.97	-0.12664	164160	65394	0.28123	0.38927	0.61073	0.77854	0.8847	FALSE
ZNF263_11	ZNF263	1085.7/1893.3/843.16	1563.8/955.94/1004.1	1085.7	1004.1	-0.11264	355510	84672	0.28065	0.38949	0.61051	0.77898	0.88505	FALSE
INO80D_11	INO80D	1488.1/1295.1/1421.2	1014.5/2426.9/1326.9	1421.2	1326.9	-0.098957	10184	112930	0.28058	0.38952	0.61048	0.77904	0.88505	FALSE
NonTargeting_Human_0785	NonTargeting_Human_0785	1661.4/689.78/1409	1505.4/957.01/1315.4	1409	1315.4	-0.099167	290490	111890	0.28003	0.38973	0.61027	0.77945	0.88545	FALSE
CAPZB_15	CAPZB	392.58/435.6/606.14	387.75/350.55/621.54	435.6	387.75	-0.16748	15467	31884	0.27966	0.38987	0.61013	0.77974	0.88565	FALSE
KAT8_7	KAT8	1517.5/931.38/1353.7	1515.4/1262.4/1246.9	1353.7	1262.4	-0.10071	102600	107200	0.27902	0.39012	0.60988	0.78023	0.88572	FALSE
LONP1_13	LONP1	547.27/582/677.34	663.28/524.74/3.8545	582	524.74	-0.14914	5148	43465	0.2788	0.3902	0.6098	0.7804	0.88572	FALSE
ATXN7L3_12	ATXN7L3	886.98/901.74/1141.1	828.42/721.52/1349.1	901.74	828.42	-0.12222	28750	69423	0.27879	0.3902	0.6098	0.78041	0.88572	FALSE
SPAG7_7	SPAG7	95.943/470.63/565.85	297.43/420.44/500.12	470.63	420.44	-0.16233	74729	34634	0.27877	0.39021	0.60979	0.78042	0.88572	FALSE
MRPS31_4	MRPS31	433.7/294.59/421.58	374.98/221.51/685.14	421.58	374.98	-0.16858	8136.4	30788	0.27851	0.39031	0.60969	0.78062	0.88579	FALSE
PRPF38B_1	PRPF38B	410.2/209.27/446.88	416.03/364.52/261.14	410.2	364.52	-0.16989	20860	29900	0.27818	0.39044	0.60956	0.78087	0.8859	FALSE
TP53TG3_13	TP53TG3	1898.3/2920.8/1373.4	1895/1789.3/1708.5	1898.3	1789.3	-0.085272	660480	153900	0.27787	0.39056	0.60944	0.78111	0.88605	FALSE
METTL17_7	METTL17	656.91/846.95/380.36	114.96/595.71/1073.5	656.91	595.71	-0.14086	56299	49474	0.27765	0.39064	0.60936	0.78128	0.88605	FALSE
STX4_10	STX4	1105.3/626.91/608.95	567.48/422.59/597.45	626.91	567.48	-0.14343	114590	47061	0.27698	0.3909	0.6091	0.78179	0.88639	FALSE
TFAM_8	TFAM	284.89/323.33/450.62	30.108/384.96/285.23	323.33	285.23	-0.18028	8840.2	23182	0.27687	0.39094	0.60906	0.78188	0.88639	FALSE
NonTargeting_Human_0090	NonTargeting_Human_0090	1673.1/1466.7/2150.1	1062.9/2062.4/1571.7	1673.1	1571.7	-0.090186	135040	134460	0.27667	0.39102	0.60898	0.78204	0.88648	FALSE
EGLN2_10	EGLN2	1314.8/504.76/1862.4	1332/577.43/1225.7	1314.8	1225.7	-0.10113	478040	103910	0.27636	0.39113	0.60887	0.78227	0.88666	FALSE
RUVBL2_1	RUVBL2	380.83/0/269.81	237.21/61.292/352.69	269.81	237.21	-0.18504	42562	19104	0.27601	0.39127	0.60873	0.78254	0.88689	FALSE
CDC23_12	CDC23	513.98/0/338.2	256.37/298.93/430.74	338.2	298.93	-0.17751	72639	24324	0.27558	0.39144	0.60856	0.78287	0.88717	FALSE
STX4_12	STX4	2414.2/4257.2/2518.2	2613/2392.5/2223.1	2518.2	2392.5	-0.073849	1517400	208210	0.2755	0.39147	0.60853	0.78293	0.88717	FALSE
HIST2H3A_9	HIST2H3A	663.77/1323/1008	622.22/931.2/1385.7	1008	931.2	-0.11427	108850	78210	0.27501	0.39165	0.60835	0.78331	0.88743	FALSE
MRPS31_2	MRPS31	324.05/709.54/652.98	486.28/2049.5/592.63	652.98	592.63	-0.13968	55697	49157	0.27475	0.39175	0.60825	0.78351	0.88757	FALSE
KBTBD12_2	KBTBD12	1335.4/591.88/1123.3	865.82/1042/1047.5	1123.3	1042	-0.10831	163680	87808	0.27454	0.39183	0.60817	0.78367	0.88767	FALSE
ZNF764_14	ZNF764	1493/2697.1/3170.3	2567.4/2788.2/2321.4	2697.1	2567.4	-0.071118	836920	224070	0.27417	0.39198	0.60802	0.78395	0.88781	FALSE
OLR1_13	OLR1	1260/599.96/1410.9	582.08/1271/1173.7	1260	1173.7	-0.10226	229200	99283	0.27389	0.39208	0.60792	0.78417	0.88781	FALSE
BATF_2	BATF	2222.3/939.46/877.82	865.82/695.72/1104.3	939.46	865.82	-0.11764	824800	72533	0.27382	0.39211	0.60789	0.78422	0.88781	FALSE
TAF10_5	TAF10	2089.2/1508.9/1459.6	1312.9/1414/2420.6	1508.9	1414	-0.093629	169600	120390	0.27345	0.39225	0.60775	0.78451	0.88796	FALSE
INTS8_8	INTS8	1127.8/441.89/819.74	807.43/616.14/751.63	819.74	751.63	-0.12499	118840	62693	0.27286	0.39248	0.60752	0.78496	0.88822	FALSE
CTRL_11	CTRL	853.69/1578.9/1050.2	1924.2/307.53/972.3	1050.2	972.3	-0.11109	159090	81713	0.27272	0.39253	0.60747	0.78507	0.88822	FALSE
PQBP1_15	PQBP1	1063.2/1941.8/1751	1648.6/2761.4/783.43	1751	1648.6	-0.086839	254720	141160	0.2724	0.39266	0.60734	0.78532	0.88822	FALSE
TBC1D25_6	TBC1D25	446.43/1605/710.13	766.38/446.25/647.56	710.13	647.56	-0.13288	435160	53772	0.27157	0.39298	0.60702	0.78595	0.88878	FALSE
CBWD1_4	CBWD1	821.39/778.69/669.84	1936.9/712.92/206.22	778.69	712.92	-0.12715	6835.5	59342	0.2711	0.39316	0.60684	0.78631	0.88893	FALSE
C1GALT1_15	C1GALT1	882.09/1327.5/667.03	540.11/811.85/1239.2	882.09	811.85	-0.11957	122300	67806	0.2703	0.39347	0.60653	0.78693	0.88939	FALSE
LYZ_13	LYZ	1140.5/1496.3/1502.7	1464.3/966.69/1403	1496.3	1403	-0.092793	63307	119320	0.27004	0.39357	0.60643	0.78713	0.88953	FALSE
SPATA5_6	SPATA5	358.32/431.11/192.05	319.32/318.29/129.13	358.32	318.29	-0.1704	16471	25874	0.26921	0.39388	0.60612	0.78777	0.89015	FALSE
SLC35B2_11	SLC35B2	1200.3/510.15/652.98	593.94/829.05/494.34	652.98	593.94	-0.1365	159960	49157	0.26883	0.39403	0.60597	0.78806	0.89015	FALSE
ANO8_14	ANO8	962.36/1709.2/1439	973.48/1525.8/1348.1	1439	1348.1	-0.094051	150090	114440	0.26866	0.39409	0.60591	0.78819	0.89015	FALSE
EXOC8_11	EXOC8	1197.3/1136.2/1055.8	1037.3/1863.5/1056.1	1136.2	1056.1	-0.10527	5097.5	88885	0.26852	0.39415	0.60585	0.7883	0.89019	FALSE
CTCF_10	CTCF	1929.6/2101.7/1667.6	2983.4/1823.7/1598.7	1929.6	1823.7	-0.081409	49132	156620	0.26766	0.39448	0.60552	0.78896	0.89077	FALSE
NonTargeting_Human_0974	NonTargeting_Human_0974	1163.1/397.88/433.76	551.06/388.18/384.49	433.76	388.18	-0.15978	266580	31740	0.26753	0.39453	0.60547	0.78906	0.8908	FALSE
NXPH2_13	NXPH2	699.99/1362.5/699.82	1658.7/501.09/638.88	699.99	638.88	-0.13158	219450	52951	0.2674	0.39458	0.60542	0.78916	0.89084	FALSE
RALGAPA1_1	RALGAPA1	1370.6/1490/958.39	1949.7/1282.8/334.38	1370.6	1282.8	-0.095422	92092	108630	0.26637	0.39498	0.60502	0.78996	0.8914	FALSE
UBE2I_8	UBE2I	520.83/622.42/853.47	397.79/565.6/762.23	622.42	565.6	-0.13785	31852	46701	0.26601	0.39511	0.60489	0.79023	0.89163	FALSE
INTS2_14	INTS2	1143.5/750.85/817.87	555.62/1161.3/751.63	817.87	751.63	-0.12169	55258	62540	0.26571	0.39523	0.60477	0.79047	0.89173	FALSE
RPP38_8	RPP38	800.83/634.99/1090.5	520.95/735.5/985.79	800.83	735.5	-0.12261	55702	61148	0.26513	0.39546	0.60454	0.79091	0.89191	FALSE
C2orf49_13	C2orf49	906.56/654.75/863.77	815.64/795.72/276.56	863.77	795.72	-0.11825	22760	66301	0.26492	0.39554	0.60446	0.79107	0.892	FALSE
NonTargeting_Human_0419	NonTargeting_Human_0419	439.57/317.05/490.91	394.14/316.14/1315.4	439.57	394.14	-0.15704	8824.1	32195	0.26443	0.39572	0.60428	0.79145	0.89226	FALSE
CEBPA_15	CEBPA	1933.5/3157/2106	1592.1/2476.4/1996.6	2106	1996.6	-0.076917	567140	171980	0.26379	0.39597	0.60403	0.79194	0.89268	FALSE
NonTargeting_Human_0241	NonTargeting_Human_0241	1232.6/1210.7/960.27	1388.6/801.09/1129.4	1210.7	1129.4	-0.10024	31599	95136	0.26376	0.39598	0.60402	0.79196	0.89268	FALSE
RPL17_4	RPL17	129.23/0/132.1	138.68/0/116.6	129.23	116.6	-0.14718	8354.2	8694.7	0.26354	0.39607	0.60393	0.79214	0.89279	FALSE
IPO9_8	IPO9	354.4/47.602/548.99	315.67/433.34/306.43	354.4	315.67	-0.16645	65996	25572	0.26302	0.39627	0.60373	0.79254	0.89316	FALSE
UBE2O_5	UBE2O	1592.8/1631/1296.6	818.38/1499/1505.2	1592.8	1499	-0.087588	44612	127570	0.26287	0.39633	0.60367	0.79265	0.89321	FALSE
ABCB4_2	ABCB4	1458.7/2622.6/2952.9	2997.1/2500.1/1852.1	2622.6	2500.1	-0.069005	731860	217450	0.26277	0.39636	0.60364	0.79273	0.89321	FALSE
LIMS3_8	LIMS3	881.11/533.5/597.71	641.38/543.02/414.36	597.71	543.02	-0.13818	42219	44721	0.26227	0.39656	0.60344	0.79312	0.89332	FALSE
CCDC178_13	CCDC178	484.61/358.36/556.49	152.36/436.57/453.87	484.61	436.57	-0.15028	10552	35735	0.26223	0.39657	0.60343	0.79314	0.89332	FALSE
IL17RA_12	IL17RA	755.79/825.4/1022.1	759.99/715.07/1460.9	825.4	759.99	-0.11896	21768	63156	0.26107	0.39702	0.60298	0.79404	0.89402	FALSE
THOC6_9	THOC6	1588/1787.3/1973.9	2025.4/1191.4/1688.3	1787.3	1688.3	-0.082198	37286	144300	0.26073	0.39715	0.60285	0.7943	0.89416	FALSE
NXF5_12	NXF5	1042.6/1247.5/1663.8	1140.4/2454.9/1166	1247.5	1166	-0.097438	107650	98234	0.26021	0.39735	0.60265	0.7947	0.89435	FALSE
CEBPZ_4	CEBPZ	556.08/313.45/370.05	636.82/189.25/330.52	370.05	330.52	-0.16252	18904	26782	0.26006	0.39741	0.60259	0.79482	0.89435	FALSE
PPIL2_6	PPIL2	125.31/309.86/501.21	104.01/426.89/275.6	309.86	275.6	-0.16848	35337	22151	0.25927	0.39771	0.60229	0.79543	0.8946	FALSE
SYS1_6	SYS1	746.98/443.69/373.8	283.74/1181.7/398.94	443.69	398.94	-0.153	48437	32517	0.25894	0.39784	0.60216	0.79568	0.89472	FALSE
ST6GAL1_8	ST6GAL1	397.48/802.94/637.99	390.49/1366.7/582.03	637.99	582.03	-0.13223	42528	47952	0.25834	0.39807	0.60193	0.79614	0.89486	FALSE
OR56A1_8	OR56A1	758.73/522.72/95.558	635.91/295.71/473.14	522.72	473.14	-0.14349	119080	38748	0.25805	0.39818	0.60182	0.79637	0.89499	FALSE
PTPMT1_11	PTPMT1	742.09/563.14/872.2	780.06/654.85/681.28	742.09	681.28	-0.12316	24476	56364	0.25749	0.3984	0.6016	0.7968	0.89531	FALSE
SUSD5_9	SUSD5	2252.7/1567.3/1228.2	1792.8/788.19/1476.3	1567.3	1476.3	-0.086233	292390	125380	0.25698	0.3986	0.6014	0.79719	0.8956	FALSE
GTF2H2_8	GTF2H2	531.6/435.6/519.01	220.79/469.9/580.1	519.01	469.9	-0.14311	3557.9	38454	0.25676	0.39868	0.60132	0.79737	0.8957	FALSE
NonTargeting_Human_0385	NonTargeting_Human_0385	617.75/1028.4/1490.5	789.18/955.94/1060	1028.4	955.94	-0.10528	191090	79898	0.2565	0.39878	0.60122	0.79756	0.89576	FALSE
ATP6V1B1_10	ATP6V1B1	588.38/1202.6/146.15	535.55/590.34/179.23	588.38	535.55	-0.13549	286430	43975	0.25585	0.39903	0.60097	0.79807	0.89608	FALSE
TMEM134_13	TMEM134	1757.3/742.77/786.01	638.65/723.67/933.75	786.01	723.67	-0.11906	472650	59939	0.25566	0.39911	0.60089	0.79821	0.89608	FALSE
LONP1_3	LONP1	298.6/671.81/1161.7	415.12/860.24/614.79	671.81	614.79	-0.12776	189630	50675	0.25551	0.39916	0.60084	0.79833	0.89608	FALSE
SHC1_4	SHC1	665.73/421.23/707.32	36.494/893.57/609.01	665.73	609.01	-0.12825	30754	50184	0.25547	0.39918	0.60082	0.79836	0.89608	FALSE
UVRAG_14	UVRAG	256.5/230.82/249.2	474.42/112.91/221.63	249.2	221.63	-0.16841	195.49	17547	0.25443	0.39958	0.60042	0.79916	0.89664	FALSE
RPS14_3	RPS14	177.2/0/127.41	115.87/136.56/23.127	127.41	115.87	-0.13588	9356.3	8563.9	0.25392	0.39978	0.60022	0.79956	0.89687	FALSE
LSM7_8	LSM7	0/689.78/327.9	292.87/394.63/185.98	327.9	292.87	-0.16248	119240	23532	0.25357	0.39991	0.60009	0.79983	0.89707	FALSE
SEC61B_13	SEC61B	1308.9/915.21/946.21	575.69/1776.4/877.86	946.21	877.86	-0.10805	66263	73091	0.25318	0.40007	0.59993	0.80013	0.89721	FALSE
NDUFB10_4	NDUFB10	342.65/424.82/199.55	684.26/110.76/306.43	342.65	306.43	-0.16068	13616	24667	0.25317	0.40007	0.59993	0.80014	0.89721	FALSE
TP53TG3_1	TP53TG3	1275.6/1779.2/2009.5	958.88/2343.1/1683.5	1779.2	1683.5	-0.079782	153320	143600	0.25275	0.40023	0.59977	0.80046	0.89736	FALSE
LSM2_13	LSM2	304.47/202.08/188.31	217.14/102.15/180.2	202.08	180.2	-0.1645	5336.6	14024	0.2525	0.40033	0.59967	0.80066	0.89736	FALSE
STT3A_12	STT3A	388.67/590.98/744.79	644.12/538.72/534.81	590.98	538.72	-0.13333	32295	44183	0.25244	0.40035	0.59965	0.8007	0.89736	FALSE
TRIM4_1	TRIM4	569.78/944.85/1386.5	876.77/824.75/1214.2	944.85	876.77	-0.10777	167880	72978	0.25238	0.40037	0.59963	0.80075	0.89736	FALSE
DEXI_8	DEXI	1315.8/711.33/1448.4	1234.4/2462.4/903.88	1315.8	1234.4	-0.092029	191470	103990	0.25237	0.40038	0.59962	0.80075	0.89736	FALSE
ANO8_3	ANO8	1047.5/630.5/841.29	241.77/777.44/1320.2	841.29	777.44	-0.11373	43485	64457	0.2522	0.40044	0.59956	0.80088	0.89743	FALSE
FZR1_11	FZR1	3008.5/3373.4/2674.7	2341.1/2907.6/2882.2	3008.5	2882.2	-0.061845	122310	251840	0.25164	0.40066	0.59934	0.80132	0.89773	FALSE
BID_9	BID	797.89/916.11/1128.9	849.4/369.9/1044.6	916.11	849.4	-0.10896	29627	70607	0.2515	0.40071	0.59929	0.80143	0.89773	FALSE
NIPSNAP1_7	NIPSNAP1	945.72/2031.6/1439	1353.9/1553.8/1079.3	1439	1353.9	-0.087844	297260	114440	0.25147	0.40073	0.59927	0.80145	0.89773	FALSE
EML4_12	EML4	827.26/1034.7/1208.5	555.62/963.46/1400.1	1034.7	963.46	-0.10276	36623	80421	0.25129	0.4008	0.5992	0.80159	0.89773	FALSE
TOMM22_14	TOMM22	965.3/660.14/1551.4	896.84/1577.5/743.92	965.3	896.84	-0.10601	218330	74668	0.25085	0.40096	0.59904	0.80193	0.89802	FALSE
HNRNPA2B1_15	HNRNPA2B1	1110.2/938.56/1139.2	1036.4/1054.9/814.26	1110.2	1036.4	-0.099095	15149	86714	0.25062	0.40106	0.59894	0.80211	0.89814	FALSE
TAF7_5	TAF7	774.4/443.69/660.48	1089.3/486.03/605.16	660.48	605.16	-0.126	29988	49761	0.25036	0.40115	0.59885	0.80231	0.89828	FALSE
MLLT11_5	MLLT11	738.17/164.36/353.19	316.59/519.37/148.4	353.19	316.59	-0.15738	91934	25479	0.25011	0.40125	0.59875	0.8025	0.89833	FALSE
WDR13_13	WDR13	1501.8/1011.3/1306.9	1328.4/1226.9/1036.9	1306.9	1226.9	-0.091046	62678	103240	0.24898	0.40169	0.59831	0.80338	0.89886	FALSE
MARS2_8	MARS2	678.45/737.38/601.45	755.43/622.6/296.8	678.45	622.6	-0.12376	4700.6	51211	0.24893	0.40171	0.59829	0.80341	0.89886	FALSE
GZF1_8	GZF1	1458.7/1534/1098	1374/1566.7/1087	1458.7	1374	-0.086259	67903	116120	0.24863	0.40182	0.59818	0.80365	0.89896	FALSE
NonTargeting_Human_0491	NonTargeting_Human_0491	878.17/1464/1038	1832.9/759.16/967.48	1038	967.48	-0.10143	103500	80700	0.24852	0.40186	0.59814	0.80373	0.89896	FALSE
ZW10_8	ZW10	1653.5/883.78/1360.3	1119.5/1638.7/1278.7	1360.3	1278.7	-0.089142	156530	107760	0.2485	0.40187	0.59813	0.80375	0.89896	FALSE
CEP120_5	CEP120	1510.6/602.66/994.93	926.04/1245.2/627.32	994.93	926.04	-0.10342	209900	77122	0.24834	0.40194	0.59806	0.80387	0.89896	FALSE
hsa-mir-7973-1_2	hsa-mir-7973-1	1267.8/1086.8/1031.5	1014.5/1000/1483	1086.8	1014.5	-0.099119	17919	84758	0.24822	0.40198	0.59802	0.80396	0.89896	FALSE
POLR3H_6	POLR3H	166.43/257.77/469.36	216.23/230.11/307.4	257.77	230.11	-0.16306	26557	18193	0.2481	0.40203	0.59797	0.80406	0.89896	FALSE
SPSB3_15	SPSB3	1787.7/2736.7/1944.9	1036.4/2721.6/1846.3	1944.9	1846.3	-0.075005	325810	157940	0.24805	0.40205	0.59795	0.80409	0.89896	FALSE
WRB_5	WRB	869.36/935.87/1335.9	869.47/1953.8/759.34	935.87	869.47	-0.10605	82240	72236	0.24743	0.40229	0.59771	0.80457	0.89927	FALSE
DCAF4_13	DCAF4	1690.7/1577.1/1480.2	1621.2/1489.3/1381.8	1577.1	1489.3	-0.082647	11150	126230	0.24732	0.40233	0.59767	0.80466	0.89927	FALSE
POLR3C_12	POLR3C	658.87/565.83/867.52	1440.6/604.32/552.16	658.87	604.32	-0.1245	26095	49632	0.24728	0.40234	0.59766	0.80469	0.89927	FALSE
RAB10_10	RAB10	1547.8/2136.7/1379	1143.2/2338.8/1460.9	1547.8	1460.9	-0.083358	187630	123720	0.24722	0.40237	0.59763	0.80474	0.89927	FALSE
LYZ_12	LYZ	734.26/583.8/1075.5	950.67/676.36/401.83	734.26	676.36	-0.11832	69542	55728	0.24669	0.40257	0.59743	0.80515	0.89954	FALSE
ATP6AP2_6	ATP6AP2	1705.4/1349.9/1420.3	1337.5/2288.2/1331.7	1420.3	1337.5	-0.086541	43136	112850	0.24635	0.40271	0.59729	0.80541	0.89954	FALSE
NonTargeting_Human_0166	NonTargeting_Human_0166	1166/804.74/622.07	1135.9/678.51/743.92	804.74	743.92	-0.11323	81939	61467	0.24622	0.40276	0.59724	0.80551	0.89954	FALSE
HMOX2_2	HMOX2	1380.4/745.46/1424	1056.5/1299/1756.7	1380.4	1299	-0.08767	202520	109460	0.24619	0.40277	0.59723	0.80553	0.89954	FALSE
MRPS31_1	MRPS31	674.54/32.333/445	393.22/487.11/402.8	445	402.8	-0.14342	111490	32621	0.24425	0.40352	0.59648	0.80703	0.90052	FALSE
UBE2O_9	UBE2O	1738.7/523.62/1697.6	1607.6/1990.4/1337.5	1697.6	1607.6	-0.078541	689920	136560	0.24354	0.40379	0.59621	0.80758	0.90084	FALSE
NCBP1_15	NCBP1	402.37/179.63/210.79	48.355/295.71/188.87	210.79	188.87	-0.15762	18837	14671	0.2435	0.40381	0.59619	0.80762	0.90084	FALSE
ATP5F1_12	ATP5F1	1694.7/1184.7/1100.8	1404.1/762.38/1111.1	1184.7	1111.1	-0.092451	133570	92949	0.24148	0.40459	0.59541	0.80919	0.90193	FALSE
GOLGA6A_3	GOLGA6A	584.47/293.69/336.33	310.2/240.87/302.58	336.33	302.58	-0.15208	31696	24180	0.24042	0.405	0.595	0.81	0.90227	FALSE
EIF6_5	EIF6	241.81/446.38/218.28	94.885/306.46/216.82	241.81	216.82	-0.15675	21200	16992	0.24032	0.40504	0.59496	0.81009	0.90227	FALSE
AKAP9_4	AKAP9	5323.8/2691.8/3628.4	4835.5/3495.8/3331.3	3628.4	3495.8	-0.053704	1875900	307710	0.23908	0.40552	0.59448	0.81105	0.90293	FALSE
XAGE1A_15	XAGE1A	1417.6/823.6/1474.6	1177.8/2025.9/1337.5	1417.6	1337.5	-0.083839	178040	112620	0.23867	0.40568	0.59432	0.81136	0.90312	FALSE
TBC1D22A_7	TBC1D22A	2621.8/2922.6/2090.1	2510.8/2528/2506.4	2621.8	2510.8	-0.062381	186580	217380	0.23805	0.40592	0.59408	0.81184	0.9033	FALSE
SLAMF6_4	SLAMF6	1108.2/698.76/1379	1038.3/1522.6/525.18	1108.2	1038.3	-0.094015	120500	86551	0.238	0.40594	0.59406	0.81188	0.9033	FALSE
ZNF213_14	ZNF213	3075.1/3665.3/3671.5	2016.3/4386.1/3532.7	3665.3	3532.7	-0.05318	174230	311060	0.23791	0.40598	0.59402	0.81195	0.9033	FALSE
RAB28_1	RAB28	187.97/271.24/547.12	243.6/965.61/128.16	271.24	243.6	-0.15447	41521	19212	0.23783	0.40601	0.59399	0.81201	0.9033	FALSE
TP53TG3_10	TP53TG3	706.84/1098.4/445	652.33/1591.4/619.61	706.84	652.33	-0.11561	110950	53506	0.23738	0.40618	0.59382	0.81236	0.90357	FALSE
SAFB_10	SAFB	1454.8/2339.7/2186.6	2672.3/869.91/2086.3	2186.6	2086.3	-0.067742	279480	179020	0.23716	0.40627	0.59373	0.81253	0.90368	FALSE
SSH3_4	SSH3	697.05/902.64/1380.9	840.28/1115.1/583.96	902.64	840.28	-0.10317	135500	69497	0.23703	0.40632	0.59368	0.81263	0.90371	FALSE
TBC1D25_14	TBC1D25	1480.3/849.65/1499.9	1065.6/1399/1531.2	1480.3	1399	-0.081442	199030	117950	0.23674	0.40643	0.59357	0.81286	0.90379	FALSE
ALDH3A2_3	ALDH3A2	1856.2/1709.2/2124.8	1703.4/1764.6/1810.7	1856.2	1764.6	-0.073005	46872	150250	0.23642	0.40655	0.59345	0.81311	0.90399	FALSE
CLK2_1	CLK2	1953.1/519.13/1127	1404.1/1057/556.98	1127	1057	-0.09244	525990	88121	0.23596	0.40673	0.59327	0.81347	0.90407	FALSE
SPNS1_2	SPNS1	874.25/1199.9/914.36	798.31/2017.3/851.85	914.36	851.85	-0.10206	41578	70462	0.23594	0.40674	0.59326	0.81348	0.90407	FALSE
TP53TG3_14	TP53TG3	1808.2/1904.1/2300	1512.7/1834.5/1811.6	1904.1	1811.6	-0.071772	82954	154400	0.23529	0.40699	0.59301	0.81398	0.90446	FALSE
HIST1H2BB_4	HIST1H2BB	600.13/1139.8/342.89	224.44/874.21/551.19	600.13	551.19	-0.1225	178680	44915	0.23444	0.40732	0.59268	0.81464	0.90495	FALSE
SYP_4	SYP	2331/1965.1/1567.3	3164/1872.1/1052.3	1965.1	1872.1	-0.069954	146060	159700	0.23287	0.40793	0.59207	0.81586	0.90606	FALSE
C10orf53_8	C10orf53	2978.1/3492.9/2867.7	4360.1/2739.8/2862	2978.1	2862	-0.057384	138590	249120	0.23275	0.40798	0.59202	0.81596	0.90608	FALSE
ANO8_11	ANO8	959.43/687.08/1000.6	1607.6/215.06/896.17	959.43	896.17	-0.098291	37931	74183	0.23257	0.40805	0.59195	0.8161	0.90615	FALSE
SPDYE2_9	SPDYE2	875.23/361.95/428.14	205.28/389.26/1437.7	428.14	389.26	-0.13702	102140	31300	0.23158	0.40843	0.59157	0.81687	0.9066	FALSE
DET1_5	DET1	0/390.69/339.14	306.55/582.81/239.94	339.14	306.55	-0.1453	58836	24396	0.23135	0.40852	0.59148	0.81704	0.90669	FALSE
GATS_3	GATS	308.39/287.41/91.811	190.68/264.52/259.22	287.41	259.22	-0.1484	19349	20439	0.23086	0.40871	0.59129	0.81742	0.90681	FALSE
WDR61_13	WDR61	1983.5/1054.4/1496.1	1731.6/1353.8/1416.5	1496.1	1416.5	-0.07883	216300	119310	0.23049	0.40885	0.59115	0.81771	0.90704	FALSE
CCZ1_13	CCZ1	1119/835.28/1681.6	1051/718.3/1876.2	1119	1051	-0.090331	198530	87451	0.22998	0.40905	0.59095	0.8181	0.90731	FALSE
KDM3B_12	KDM3B	672.58/1022.1/509.64	621.31/573.13/872.08	672.58	621.31	-0.11421	74354	50737	0.22975	0.40914	0.59086	0.81829	0.90732	FALSE
TMEM30B_1	TMEM30B	666.7/915.21/851.59	733.53/1406.5/793.06	851.59	793.06	-0.1026	19116	65302	0.22969	0.40917	0.59083	0.81834	0.90732	FALSE
PGM3_14	PGM3	538.45/607.15/546.18	896.84/183.88/501.09	546.18	501.09	-0.12408	1888.4	40611	0.22888	0.40948	0.59052	0.81896	0.90773	FALSE
SPINT1_1	SPINT1	1134.7/1032.9/1244.1	969.83/1686.1/1066.7	1134.7	1066.7	-0.088991	11172	88760	0.22813	0.40977	0.59023	0.81954	0.90825	FALSE
ACTR6_7	ACTR6	747.96/907.13/1287.2	749.04/2159.2/847.03	907.13	847.03	-0.098787	84903	69867	0.22784	0.40989	0.59011	0.81977	0.90826	FALSE
WDR55_2	WDR55	1377.5/1344.5/1860.6	1620.3/1302.2/662.98	1377.5	1302.2	-0.081024	117240	109210	0.22783	0.40989	0.59011	0.81978	0.90826	FALSE
LAMTOR4_15	LAMTOR4	1468.5/1152.3/703.57	1170.5/678.51/1084.1	1152.3	1084.1	-0.087997	150680	90238	0.22728	0.4101	0.5899	0.82021	0.90857	FALSE
BRD2_8	BRD2	1294.2/1696.6/1723.8	1866.7/1612.9/847.03	1696.6	1612.9	-0.07291	81314	136480	0.22646	0.41042	0.58958	0.82084	0.90903	FALSE
MPDU1_8	MPDU1	149.79/256.87/341.01	1020.9/55.915/232.23	256.87	232.23	-0.14487	9273.2	18126	0.22552	0.41079	0.58921	0.82157	0.90966	FALSE
DHDDS_12	DHDDS	1248.2/1273.6/767.28	1141.4/2291.5/1177.6	1248.2	1177.6	-0.08403	115980	98293	0.2255	0.41079	0.58921	0.82159	0.90966	FALSE
PGA3_3	PGA3	1411.7/1292.4/949.02	1297.4/1220.5/974.23	1292.4	1220.5	-0.082603	66081	102020	0.22538	0.41084	0.58916	0.82168	0.90966	FALSE
SP140_14	SP140	1488.1/1906.8/1102.7	1410.5/651.63/1458.9	1488.1	1410.5	-0.077207	161920	118620	0.22531	0.41087	0.58913	0.82174	0.90966	FALSE
GTF2H3_8	GTF2H3	1265.9/346.69/413.15	212.58/376.35/777.65	413.15	376.35	-0.13423	365760	30130	0.22507	0.41096	0.58904	0.82193	0.90966	FALSE
MDH1_6	MDH1	496.36/440.09/580.84	316.59/1975.3/454.83	496.36	454.83	-0.12578	5151.9	36662	0.22408	0.41135	0.58865	0.8227	0.91042	FALSE
ITGA1_8	ITGA1	493.42/483.2/291.36	442.49/966.69/281.38	483.2	442.49	-0.12671	18454	35624	0.22361	0.41153	0.58847	0.82306	0.91059	FALSE
PFDN2_5	PFDN2	2409.3/2022.6/3113.1	1852.1/2309.7/2398.5	2409.3	2309.7	-0.060886	322440	198590	0.22351	0.41157	0.58843	0.82313	0.91059	FALSE
EIF3C_1	EIF3C	690.2/0/346.63	314.76/63.442/504.94	346.63	314.76	-0.13873	119100	24973	0.223	0.41177	0.58823	0.82354	0.91085	FALSE
ZNF646_5	ZNF646	1774.9/769.71/2659.7	1690.6/1342/1836.7	1774.9	1690.6	-0.070205	896640	143230	0.22289	0.41181	0.58819	0.82362	0.91087	FALSE
SPINT1_8	SPINT1	813.56/885.57/600.52	659.63/966.69/758.37	813.56	758.37	-0.1012	25286	62188	0.22211	0.41211	0.58789	0.82423	0.9112	FALSE
C11orf57_3	C11orf57	1151.3/793.96/1813.7	1084.8/788.19/2437	1151.3	1084.8	-0.085792	283250	90153	0.22166	0.41229	0.58771	0.82458	0.91134	FALSE
EPN1_2	EPN1	1415.6/605.35/1175.7	1108.5/458.08/2631.7	1175.7	1108.5	-0.084876	191450	92201	0.2215	0.41235	0.58765	0.8247	0.9114	FALSE
USP50_11	USP50	1344.2/828.99/910.61	852.14/447.32/864.37	910.61	852.14	-0.095645	97320	70154	0.22122	0.41246	0.58754	0.82492	0.9114	FALSE
ELP3_9	ELP3	914.39/707.74/1115.8	855.79/167.75/871.12	914.39	855.79	-0.095456	41631	70465	0.22121	0.41246	0.58754	0.82493	0.9114	FALSE
CEBPZ_11	CEBPZ	309.37/296.39/251.07	73.901/268.82/351.72	296.39	268.82	-0.14033	1110.9	21123	0.22081	0.41262	0.58738	0.82524	0.91156	FALSE
UBE2L3_2	UBE2L3	1190.5/1572.7/1167.3	1123.1/912.92/1934	1190.5	1123.1	-0.083969	73301	93437	0.22047	0.41275	0.58725	0.82551	0.91171	FALSE
SULT1A2_10	SULT1A2	1508.7/610.74/965.89	205.28/1028/905.81	965.89	905.81	-0.092549	210360	74717	0.2201	0.4129	0.5871	0.82579	0.91195	FALSE
PTPMT1_12	PTPMT1	851.74/535.3/912.49	207.1/795.72/991.57	851.74	795.72	-0.098032	51913	65314	0.21985	0.413	0.587	0.82599	0.91208	FALSE
INSR_7	INSR	89.09/0/84.316	82.112/4.3012/165.74	84.316	82.112	-0.037766	3566	5507.5	0.2197	0.41305	0.58695	0.82611	0.91212	FALSE
CCT8_12	CCT8	1275.6/827.19/1541.1	1206.1/606.47/1778.9	1275.6	1206.1	-0.080779	135790	100600	0.21922	0.41324	0.58676	0.82648	0.91239	FALSE
SDHAF1_2	SDHAF1	1131.7/1018.5/801.94	796.48/957.01/2046.7	1018.5	957.01	-0.089747	29860	79078	0.21888	0.41337	0.58663	0.82674	0.91239	FALSE
GALR1_4	GALR1	1261/547.87/879.7	822.94/2302.2/746.81	879.7	822.94	-0.096104	127740	67609	0.21882	0.4134	0.5866	0.82679	0.91239	FALSE
FER_2	FER	341.67/1394.8/734.49	819.29/525.82/683.21	734.49	683.21	-0.10426	295170	55747	0.21857	0.41349	0.58651	0.82698	0.91251	FALSE
DCAF4_12	DCAF4	966.28/1531.3/1192.6	1125.8/496.79/1253.7	1192.6	1125.8	-0.083038	82983	93616	0.21827	0.41361	0.58639	0.82722	0.91261	FALSE
FBXL8_15	FBXL8	738.17/1248.4/1247.9	1179.7/1293.6/950.14	1247.9	1179.7	-0.081025	129900	98263	0.21764	0.41386	0.58614	0.82771	0.9128	FALSE
ABHD14B_6	ABHD14B	1092.6/306.27/1244.1	1029.1/1038.7/627.32	1092.6	1029.1	-0.086218	320620	85243	0.21742	0.41394	0.58606	0.82788	0.91284	FALSE
PGS1_5	PGS1	1344.2/1850.2/1712.6	1632.2/1155.9/1866.5	1712.6	1632.2	-0.069291	77321	137850	0.21643	0.41433	0.58567	0.82865	0.91329	FALSE
PGS1_1	PGS1	713.7/607.15/389.73	531.9/670.98/561.79	607.15	561.79	-0.11182	29312	45477	0.21599	0.4145	0.5855	0.829	0.91358	FALSE
SCYL1_4	SCYL1	308.39/503.86/394.41	312.94/872.06/360.4	394.41	360.4	-0.12977	9689.7	28671	0.21577	0.41459	0.58541	0.82917	0.91364	FALSE
POLR3H_14	POLR3H	916.35/635.89/1064.3	443.4/859.16/1129.4	916.35	859.16	-0.09287	50267	70626	0.21563	0.41464	0.58536	0.82928	0.91364	FALSE
EIF2S2_3	EIF2S2	867.4/972.69/771.02	811.99/1194.7/270.78	867.4	811.99	-0.095118	10188	66599	0.21528	0.41477	0.58523	0.82955	0.9138	FALSE
METTL14_7	METTL14	190.91/837.07/557.42	153.28/595.71/514.58	557.42	514.58	-0.11517	106270	41505	0.21497	0.41489	0.58511	0.82979	0.91391	FALSE
NID1_12	NID1	2584.6/2066.6/1219.8	2975.2/1978.5/1060	2066.6	1978.5	-0.062819	492720	168540	0.21459	0.41504	0.58496	0.83008	0.91408	FALSE
EXOC8_8	EXOC8	2425/1840.3/2519.2	2330.1/2787.2/1800.1	2425	2330.1	-0.057541	175370	199980	0.21212	0.41601	0.58399	0.83202	0.91509	FALSE
SAFB_5	SAFB	946.7/364.65/498.4	962.53/459.15/236.09	498.4	459.15	-0.11809	109430	36824	0.21157	0.41622	0.58378	0.83244	0.91531	FALSE
MRPS21_3	MRPS21	1263.9/1777.4/1390.3	1320.2/1905.4/1200.7	1390.3	1320.2	-0.074591	82931	110300	0.21111	0.4164	0.5836	0.8328	0.91552	FALSE
DNAJC18_9	DNAJC18	1716.2/1246.6/1561.7	1487.1/1317.2/2085.3	1561.7	1487.1	-0.070555	61573	124910	0.21105	0.41642	0.58358	0.83285	0.91552	FALSE
HAPLN1_5	HAPLN1	443.49/144.6/391.6	358.55/727.97/270.78	391.6	358.55	-0.12685	31851	28453	0.21104	0.41643	0.58357	0.83286	0.91552	FALSE
UBE2I_14	UBE2I	853.69/412.25/473.11	657.81/435.49/226.45	473.11	435.49	-0.11925	74275	34829	0.20993	0.41686	0.58314	0.83372	0.91597	FALSE
DYNLL1_11	DYNLL1	856.63/1176.6/1381.8	1113.1/954.86/2293.4	1176.6	1113.1	-0.079978	72250	92270	0.20914	0.41717	0.58283	0.83434	0.9164	FALSE
CORO1A_8	CORO1A	791.04/474.22/880.63	739.92/415.06/756.45	791.04	739.92	-0.096257	54200	60349	0.20905	0.4172	0.5828	0.83441	0.9164	FALSE
NonTargeting_Human_0139	NonTargeting_Human_0139	871.32/1272.7/715.75	817.47/662.38/894.25	871.32	817.47	-0.091927	92645	66921	0.20873	0.41733	0.58267	0.83466	0.9166	FALSE
RTBDN_14	RTBDN	968.24/1675/1462.4	1468/1391.4/1065.8	1462.4	1391.4	-0.071734	144710	116430	0.20804	0.4176	0.5824	0.83519	0.91702	FALSE
NRBP1_6	NRBP1	561.95/1414.6/479.66	742.65/520.44/194.65	561.95	520.44	-0.1105	366880	41866	0.20735	0.41787	0.58213	0.83573	0.91744	FALSE
CIAO1_6	CIAO1	630.48/313.45/750.41	385.93/586.04/1010.8	630.48	586.04	-0.10529	57445	47348	0.20706	0.41798	0.58202	0.83596	0.91753	FALSE
STOML3_7	STOML3	1039.7/1005.9/819.74	733.53/948.41/1455.1	1005.9	948.41	-0.084856	17903	78034	0.20613	0.41834	0.58166	0.83669	0.91782	FALSE
SOCS1_13	SOCS1	2061.8/1643.6/953.71	905.97/2500.1/1568.8	1643.6	1568.8	-0.06718	325420	131920	0.20602	0.41839	0.58161	0.83678	0.91782	FALSE
SRCAP_3	SRCAP	2331/2292.1/4010.6	2283.6/2240.9/1767.3	2331	2240.9	-0.056849	1411300	191700	0.2058	0.41847	0.58153	0.83695	0.91782	FALSE
TAF8_15	TAF8	1469.5/1566.4/1711.6	1325.6/2724.8/1493.6	1566.4	1493.6	-0.068566	15241	125310	0.20552	0.41858	0.58142	0.83716	0.91782	FALSE
WDR37_10	WDR37	56.782/546.97/295.11	1128.6/129.04/269.82	295.11	269.82	-0.1288	60117	21025	0.20545	0.41861	0.58139	0.83722	0.91782	FALSE
ZG16B_7	ZG16B	818.45/930.48/787.89	767.29/855.93/715.97	818.45	767.29	-0.093009	6742.6	62588	0.2053	0.41867	0.58133	0.83734	0.91782	FALSE
YME1L1_1	YME1L1	374.96/486.8/295.11	343.96/573.13/224.53	374.96	343.96	-0.12416	9442	27162	0.20512	0.41874	0.58126	0.83747	0.91787	FALSE
MED8_13	MED8	1846.4/2160/1762.2	1516.3/2207.6/1767.3	1846.4	1767.3	-0.063147	52729	149410	0.20469	0.41891	0.58109	0.83782	0.91816	FALSE
EFCAB5_15	EFCAB5	432.72/290.1/232.34	265.49/693.56/253.43	290.1	265.49	-0.12742	11839	20644	0.20347	0.41939	0.58061	0.83877	0.91884	FALSE
hsa-mir-1908_10	hsa-mir-1908	1834.7/1823.2/649.23	1518.2/1745.2/1888.7	1823.2	1745.2	-0.063076	689210	147400	0.20327	0.41946	0.58054	0.83893	0.91884	FALSE
DNAJC17_14	DNAJC17	250.63/299.98/510.58	274.62/110.76/407.61	299.98	274.62	-0.127	23394	21397	0.20323	0.41948	0.58052	0.83895	0.91884	FALSE
NonTargeting_Human_0366	NonTargeting_Human_0366	1695.6/1401.1/953.71	1522.7/1333.4/926.05	1401.1	1333.4	-0.071448	143460	111220	0.20316	0.4195	0.5805	0.83901	0.91884	FALSE
ICA1L_11	ICA1L	904.6/1035.6/1497.1	874.95/2043.1/978.08	1035.6	978.08	-0.08231	115070	80495	0.2028	0.41964	0.58036	0.83929	0.91885	FALSE
DEXI_9	DEXI	685.31/827.19/862.83	791.92/776.36/364.25	827.19	776.36	-0.091383	10701	63303	0.20278	0.41965	0.58035	0.8393	0.91885	FALSE
DDX27_12	DDX27	2007.9/1283.5/1128	1035.5/1379.6/1219	1283.5	1219	-0.074288	274530	101260	0.20263	0.41971	0.58029	0.83943	0.91885	FALSE
C19orf52_15	C19orf52	861.53/661.94/837.54	786.45/607.54/902.92	837.54	786.45	-0.090695	15706	64150	0.20242	0.41979	0.58021	0.83959	0.91886	FALSE
TBX6_5	TBX6	927.12/802.05/810.37	790.1/0/760.3	810.37	760.3	-0.091894	6849.9	61927	0.20204	0.41994	0.58006	0.83989	0.9189	FALSE
STK11_8	STK11	1604.6/1395.7/1888.7	1688.8/1234.4/1532.2	1604.6	1532.2	-0.066593	62166	128580	0.20199	0.41996	0.58004	0.83992	0.9189	FALSE
NXPH2_10	NXPH2	2464.2/890.96/2119.1	2373/2035.5/1722	2119.1	2035.5	-0.058048	813730	173120	0.20095	0.42037	0.57963	0.84074	0.91963	FALSE
NonTargeting_Human_0505	NonTargeting_Human_0505	964.32/1376/824.42	356.73/909.7/1097.6	964.32	909.7	-0.084038	94510	74588	0.20032	0.42062	0.57938	0.84123	0.91996	FALSE
CWC22_4	CWC22	557.06/420.33/319.46	0/835.5/387.38	420.33	387.38	-0.1175	14434	30691	0.20027	0.42064	0.57936	0.84127	0.91996	FALSE
DHDDS_13	DHDDS	134.12/0/571.48	0/134.41/126.24	134.12	126.24	-0.086788	104630	9047.3	0.19917	0.42107	0.57893	0.84213	0.92042	FALSE
RBBP5_10	RBBP5	509.08/472.43/588.34	471.69/481.73/186.94	509.08	471.69	-0.10985	3812.6	37668	0.19914	0.42108	0.57892	0.84216	0.92042	FALSE
GART_6	GART	407.27/182.32/519.95	804.69/375.28/324.74	407.27	375.28	-0.11772	31648	29672	0.19906	0.42111	0.57889	0.84221	0.92042	FALSE
SPDYE2_7	SPDYE2	140/217.35/49.653	131.38/644.1/114.67	140	131.38	-0.091005	7072.9	9471.6	0.19877	0.42122	0.57878	0.84244	0.92051	FALSE
NUDT17_7	NUDT17	738.17/235.31/548.99	510/724.75/471.21	548.99	510	-0.10607	67091	40834	0.1978	0.4216	0.5784	0.8432	0.921	FALSE
KLC2_15	KLC2	1565.4/538.89/1326.6	1262.7/584.96/1511	1326.6	1262.7	-0.071142	338750	104900	0.19725	0.42182	0.57818	0.84363	0.92126	FALSE
C19orf52_6	C19orf52	2498.4/634.09/1314.4	1250.8/335.49/1883.9	1314.4	1250.8	-0.07145	932370	103870	0.19724	0.42182	0.57818	0.84364	0.92126	FALSE
ZNF143_4	ZNF143	937.89/1426.3/537.75	884.98/1123.7/755.48	937.89	884.98	-0.083679	199310	72403	0.19699	0.42192	0.57808	0.84384	0.92126	FALSE
SDHAF1_12	SDHAF1	2220.4/2789.6/2122	2009/3208.7/2136.4	2220.4	2136.4	-0.055632	166870	181980	0.19698	0.42192	0.57808	0.84385	0.92126	FALSE
NARF_3	NARF	906.56/626.91/1251.6	770.03/1726.9/854.74	906.56	854.74	-0.084828	98638	69820	0.19657	0.42208	0.57792	0.84416	0.92139	FALSE
MTHFD1_3	MTHFD1	2121.5/3455.2/2173.5	3185/2091.4/1953.3	2173.5	2091.4	-0.05548	822720	177880	0.19451	0.42289	0.57711	0.84578	0.92275	FALSE
KIAA1328_3	KIAA1328	1447/1121.8/1377.2	799.22/1312.9/1321.1	1377.2	1312.9	-0.068853	35045	109190	0.1944	0.42293	0.57707	0.84587	0.92275	FALSE
NonTargeting_Human_0496	NonTargeting_Human_0496	651.04/391.59/882.51	554.71/608.62/714.05	651.04	608.62	-0.097059	60445	49001	0.19406	0.42307	0.57693	0.84613	0.92275	FALSE
ISG15_10	ISG15	1442.1/1719.1/1105.5	1048.3/1376.4/1677.7	1442.1	1376.4	-0.067227	95008	114700	0.19401	0.42308	0.57692	0.84617	0.92275	FALSE
EPB41_11	EPB41	1180.7/247.89/924.67	402.35/1214/873.05	924.67	873.05	-0.082783	261790	71312	0.1937	0.42321	0.57679	0.84641	0.92281	FALSE
RPL23A_9	RPL23A	412.16/929.58/675.47	665.1/632.27/406.65	675.47	632.27	-0.095189	66952	50970	0.19336	0.42334	0.57666	0.84668	0.92281	FALSE
PDGFA_9	PDGFA	774.4/1054.4/1009.9	642.3/955.94/1623.7	1009.9	955.94	-0.079173	28726	78365	0.19307	0.42345	0.57655	0.84691	0.92281	FALSE
RANBP1_6	RANBP1	333.84/446.38/676.4	413.3/158.07/452.9	446.38	413.3	-0.11084	32788	32729	0.19288	0.42353	0.57647	0.84705	0.92281	FALSE
ATP5I_5	ATP5I	860.55/1161.3/1063.3	653.24/1314/1008	1063.3	1008	-0.077071	25359	82805	0.19257	0.42365	0.57635	0.8473	0.92292	FALSE
PIK3R4_3	PIK3R4	448.39/548.77/442.19	56.566/1082.8/415.32	448.39	415.32	-0.11025	5057.6	32886	0.19218	0.4238	0.5762	0.8476	0.92307	FALSE
GOLGA6A_6	GOLGA6A	182.1/331.42/481.54	76.638/305.38/377.74	331.42	305.38	-0.11765	22417	23803	0.19201	0.42387	0.57613	0.84774	0.92307	FALSE
WDHD1_14	WDHD1	79.3/121.25/26.232	68.426/79.572/313.18	79.3	79.572	0.0048807	2288	5157.9	0.003789	0.42387	0.57613	0.84775	0.92307	TRUE
SSH3_1	SSH3	394.54/337.7/408.46	666.02/364.52/311.25	394.54	364.52	-0.11386	1712.1	28681	0.19179	0.42395	0.57605	0.8479	0.92313	FALSE
SLC7A6OS_9	SLC7A6OS	1062.2/1309.5/1878.4	919.65/2368.9/1247.9	1309.5	1247.9	-0.069464	192380	103460	0.19156	0.42405	0.57595	0.84809	0.9232	FALSE
SLC35F5_12	SLC35F5	349.51/172.44/352.25	244.51/322.59/715.97	349.51	322.59	-0.11528	15679	25195	0.18986	0.42471	0.57529	0.84942	0.92434	FALSE
TBXAS1_1	TBXAS1	647.12/533.5/723.24	605.8/1186/500.12	647.12	605.8	-0.095045	9352.4	48686	0.18974	0.42476	0.57524	0.84951	0.92434	FALSE
PIK3C3_7	PIK3C3	956.49/1793.6/759.78	905.05/318.29/1057.1	956.49	905.05	-0.079662	369730	73940	0.18948	0.42486	0.57514	0.84971	0.92442	FALSE
TM9SF2_5	TM9SF2	698.03/959.22/1114.8	798.31/1761.3/907.74	959.22	907.74	-0.079507	46219	74166	0.18937	0.4249	0.5751	0.8498	0.92442	FALSE
TPI1_12	TPI1	346.57/512.84/889.07	477.16/66.668/654.3	512.84	477.16	-0.10383	84596	37966	0.18935	0.42491	0.57509	0.84981	0.92442	FALSE
FUNDC2_6	FUNDC2	593.28/463.44/537.75	571.13/501.09/318	537.75	501.09	-0.10168	4302.4	39941	0.18867	0.42517	0.57483	0.85035	0.92478	FALSE
RNF151_10	RNF151	1555.6/1430.8/1507.4	1867.6/1442/1209.4	1507.4	1442	-0.063963	4100.9	120270	0.18864	0.42519	0.57481	0.85038	0.92478	FALSE
AGPAT1_4	AGPAT1	1282.5/803.84/602.39	1357.6/679.59/757.41	803.84	757.41	-0.085728	134850	61394	0.18826	0.42534	0.57466	0.85067	0.92492	FALSE
DEXI_15	DEXI	713.7/1601.4/1124.2	499.97/1274.2/1068.7	1124.2	1068.7	-0.073045	198110	87886	0.1875	0.42564	0.57436	0.85127	0.92534	FALSE
WDR18_12	WDR18	514.96/433.81/1130.8	222.61/479.58/682.25	514.96	479.58	-0.10247	192910	38133	0.18729	0.42572	0.57428	0.85144	0.92541	FALSE
FAM57B_10	FAM57B	1344.2/1913.1/2030.1	1839.3/1857/1418.5	1913.1	1839.3	-0.05669	168670	155180	0.18723	0.42574	0.57426	0.85148	0.92541	FALSE
RUVBL1_10	RUVBL1	113.56/0/306.35	109.48/6.4518/344.01	113.56	109.48	-0.05235	25031	7572.6	0.18595	0.42624	0.57376	0.85249	0.92592	FALSE
KTI12_3	KTI12	630.48/318.84/653.92	655.07/367.75/590.7	630.48	590.7	-0.093866	48834	47348	0.18556	0.4264	0.5736	0.85279	0.92592	FALSE
CDC14A_15	CDC14A	337.76/497.57/608.01	463.47/731.2/239.94	497.57	463.47	-0.10221	18869	36758	0.18476	0.42671	0.57329	0.85342	0.92611	FALSE
MRPL28_14	MRPL28	303.49/520.03/588.34	349.43/484.96/537.7	520.03	484.96	-0.10053	25777	38535	0.18455	0.42679	0.57321	0.85358	0.92613	FALSE
DNAJC18_4	DNAJC18	2008.9/1750.5/2076	956.15/1934.5/2005.3	2008.9	1934.5	-0.054469	35647	163510	0.18417	0.42694	0.57306	0.85388	0.92629	FALSE
FRYL_4	FRYL	430.76/810.13/957.46	828.42/436.57/765.12	810.13	765.12	-0.082363	82812	61908	0.18172	0.4279	0.5721	0.8558	0.92764	FALSE
PDHX_2	PDHX	478.73/721.21/675.47	1011.8/489.26/635.03	675.47	635.03	-0.088921	20398	50970	0.18112	0.42814	0.57186	0.85627	0.92778	FALSE
PDHX_8	PDHX	699.01/846.06/541.5	657.81/896.8/642.74	699.01	657.81	-0.087525	23216	52872	0.18093	0.42821	0.57179	0.85643	0.92778	FALSE
SPDYE2_2	SPDYE2	1430.3/1686.7/1529.9	2327.4/1344.1/1466.6	1529.9	1466.6	-0.060852	17256	122190	0.18089	0.42823	0.57177	0.85645	0.92778	FALSE
MED12_12	MED12	1011.3/1234.1/744.79	960.71/468.83/970.37	1011.3	960.71	-0.073989	60324	78481	0.18087	0.42823	0.57177	0.85647	0.92778	FALSE
MTHFD1_14	MTHFD1	2064.7/388.9/1041.8	1408.7/990.35/410.5	1041.8	990.35	-0.072963	736340	81011	0.18086	0.42824	0.57176	0.85647	0.92778	FALSE
NOP16_5	NOP16	689.22/467.94/770.09	145.98/933.36/648.52	689.22	648.52	-0.087684	27753	52081	0.18019	0.4285	0.5715	0.85701	0.92819	FALSE
MRPL33_11	MRPL33	720.55/97.898/736.36	678.79/0/695.74	720.55	678.79	-0.08601	193970	54616	0.18018	0.42851	0.57149	0.85701	0.92819	FALSE
VOPP1_11	VOPP1	1297.2/875.69/1014.6	964.36/733.35/1359.7	1014.6	964.36	-0.073203	49574	78754	0.17927	0.42886	0.57114	0.85773	0.92864	FALSE
TOMM22_9	TOMM22	729.36/652.95/522.76	1301.9/520.44/613.83	652.95	613.83	-0.089001	11394	49155	0.17881	0.42904	0.57096	0.85809	0.92895	FALSE
ZG16B_10	ZG16B	1994.2/1582.5/2547.3	2127.6/1922.6/1672.9	1994.2	1922.6	-0.052734	237680	162230	0.1778	0.42944	0.57056	0.85888	0.92933	FALSE
MYOZ3_5	MYOZ3	970.2/1186.5/1211.3	807.43/1132.3/1585.2	1186.5	1132.3	-0.067361	23693	93099	0.17761	0.42952	0.57048	0.85903	0.92933	FALSE
B4GALT2_2	B4GALT2	2510.2/2519.3/2089.2	2429.6/2445.2/2278	2510.2	2429.6	-0.047054	88667	207500	0.1769	0.42979	0.57021	0.85958	0.92983	FALSE
EXOC4_1	EXOC4	592.3/888.27/418.77	147.8/946.26/556.01	592.3	556.01	-0.091051	58855	44288	0.17597	0.43016	0.56984	0.86032	0.93054	FALSE
TMEM199_5	TMEM199	820.41/856.83/927.48	811.99/1308.6/653.34	856.83	811.99	-0.077454	3158.6	65732	0.1755	0.43034	0.56966	0.86069	0.93086	FALSE
SEZ6L2_5	SEZ6L2	1174.8/1290.6/1046.5	1737.1/449.47/1121.7	1174.8	1121.7	-0.066731	14946	92122	0.17519	0.43047	0.56953	0.86093	0.93096	FALSE
BAGE2_5	BAGE2	927.12/842.46/1083	902.32/880.67/723.68	927.12	880.67	-0.07408	15732	71514	0.17409	0.4309	0.5691	0.86179	0.93149	FALSE
DGKK_3	DGKK	1151.3/1348.1/1418.4	1540.1/616.14/1291.3	1348.1	1291.3	-0.062123	21835	106730	0.17408	0.4309	0.5691	0.86181	0.93149	FALSE
GTPBP5_11	GTPBP5	974.11/392.49/352.25	113.13/365.6/915.45	392.49	365.6	-0.10212	169950	28522	0.17378	0.43102	0.56898	0.86204	0.93158	FALSE
PAM16_8	PAM16	1232.6/1277.2/1219.8	1418.7/1178.5/696.7	1232.6	1178.5	-0.064638	1076.3	96975	0.17362	0.43108	0.56892	0.86217	0.93158	FALSE
NID1_13	NID1	645.17/1138/443.13	410.56/607.54/1288.4	645.17	607.54	-0.086551	141830	48529	0.17326	0.43122	0.56878	0.86245	0.9316	FALSE
FAM126A_7	FAM126A	33.286/555.95/161.14	152.36/100/196.58	161.14	152.36	-0.080268	86113	11009	0.17321	0.43124	0.56876	0.86249	0.9316	FALSE
GPR152_9	GPR152	475.8/282.92/142.4	0/865.61/263.07	282.92	263.07	-0.10455	28474	20098	0.17317	0.43126	0.56874	0.86252	0.9316	FALSE
RAB5C_5	RAB5C	865.44/602.66/481.54	400.52/566.68/961.7	602.66	566.68	-0.088652	41863	45117	0.17267	0.43146	0.56854	0.86291	0.93173	FALSE
EXOC2_5	EXOC2	1827.8/654.75/919.98	599.42/874.21/914.48	919.98	874.21	-0.073537	447250	70926	0.17225	0.43162	0.56838	0.86324	0.93173	FALSE
INPP5J_13	INPP5J	1048.5/1501.7/1350.9	1357.6/1294.7/774.76	1350.9	1294.7	-0.061341	57093	106970	0.1721	0.43168	0.56832	0.86336	0.93173	FALSE
GTF3C4_2	GTF3C4	887.96/1418.2/731.68	1000.9/358.07/843.17	887.96	843.17	-0.074579	152780	68289	0.17188	0.43177	0.56823	0.86353	0.93173	FALSE
PIM2_11	PIM2	1101.4/1747.8/942.47	1051/2315.1/756.45	1101.4	1051	-0.067451	221550	85979	0.17185	0.43178	0.56822	0.86355	0.93173	FALSE
NonTargeting_Human_0698	NonTargeting_Human_0698	1206.1/1194.5/1746.3	857.61/2397.9/1153.5	1206.1	1153.5	-0.064371	145940	94752	0.17119	0.43204	0.56796	0.86407	0.93205	FALSE
NFRKB_9	NFRKB	882.09/1111/727.93	1165.1/837.65/566.61	882.09	837.65	-0.074478	38085	67806	0.17114	0.43206	0.56794	0.86411	0.93205	FALSE
RPP38_3	RPP38	1099.4/425.72/545.24	511.83/354.85/557.94	545.24	511.83	-0.091066	160700	40536	0.17085	0.43217	0.56783	0.86434	0.93214	FALSE
VPS51_13	VPS51	764.61/743.67/890	366.77/723.67/1280.7	764.61	723.67	-0.079271	8081.5	58195	0.17078	0.4322	0.5678	0.8644	0.93214	FALSE
CDT1_2	CDT1	371.04/240.7/232.34	216.23/295.71/224.53	240.7	224.53	-0.099952	8529.3	16908	0.17057	0.43228	0.56772	0.86456	0.93223	FALSE
DCAKD_8	DCAKD	2664.9/1136.2/1599.2	1538.2/1320.5/2308.8	1599.2	1538.2	-0.056042	675020	128120	0.17034	0.43237	0.56763	0.86474	0.93235	FALSE
ZNHIT1_10	ZNHIT1	2070.6/2497.8/2867.7	2420.5/3260.3/1874.3	2497.8	2420.5	-0.045323	159650	206400	0.1701	0.43246	0.56754	0.86493	0.93247	FALSE
ZNF213_7	ZNF213	1493/2560.6/2405.8	2330.1/1897.9/2678.9	2405.8	2330.1	-0.046087	428610	198280	0.16994	0.43253	0.56747	0.86506	0.9325	FALSE
PPIAL4A_3	PPIAL4A	348.53/223.64/448.75	324.8/169.9/1000.2	348.53	324.8	-0.10143	12821	25119	0.1698	0.43258	0.56742	0.86517	0.9325	FALSE
SAP130_2	SAP130	1199.3/856.83/1241.3	1288.2/1147.3/623.47	1199.3	1147.3	-0.063828	59520	94176	0.16934	0.43277	0.56723	0.86553	0.93279	FALSE
C21orf59_2	C21orf59	490.48/299.98/608.01	571.13/433.34/459.65	490.48	459.65	-0.093471	25052	36198	0.16922	0.43281	0.56719	0.86562	0.9328	FALSE
PGA3_4	PGA3	918.31/1725.3/1635.7	823.85/1906.5/1574.6	1635.7	1574.6	-0.054947	261360	131250	0.16884	0.43296	0.56704	0.86592	0.93296	FALSE
hsa-mir-6859-1_10	hsa-mir-6859-1	557.06/1065.2/545.24	507.27/523.67/1203.6	557.06	523.67	-0.089003	129180	41476	0.16843	0.43312	0.56688	0.86625	0.93319	FALSE
GTF3A_3	GTF3A	1239.4/538.89/644.55	458/638.72/608.05	644.55	608.05	-0.083971	182520	48479	0.16824	0.4332	0.5668	0.86639	0.93322	FALSE
CPSF4_9	CPSF4	1085.7/1400.2/610.82	1041/817.22/1036.9	1085.7	1036.9	-0.066365	162220	84672	0.16804	0.43328	0.56672	0.86655	0.93331	FALSE
PTCHD4_11	PTCHD4	995.65/443.69/1407.1	1555.6/835.5/949.17	995.65	949.17	-0.068899	237000	77182	0.16754	0.43347	0.56653	0.86694	0.93365	FALSE
PIP5K1A_14	PIP5K1A	1608.5/801.15/588.34	759.99/566.68/1696.9	801.15	759.99	-0.075993	348560	61174	0.16727	0.43358	0.56642	0.86716	0.93375	FALSE
NonTargeting_Human_0782	NonTargeting_Human_0782	939.85/952.94/1029.6	907.79/404.31/1538.9	952.94	907.79	-0.069944	3023.8	73646	0.16667	0.43381	0.56619	0.86763	0.93414	FALSE
DCAF4_9	DCAF4	743.07/1689.4/1151.4	1223.5/1016.2/1101.4	1151.4	1101.4	-0.063939	228100	90159	0.16647	0.43389	0.56611	0.86779	0.93423	FALSE
NonTargeting_Human_0940	NonTargeting_Human_0940	704.89/917.01/518.08	666.93/209.68/793.06	704.89	666.93	-0.079739	39947	53347	0.16597	0.43409	0.56591	0.86818	0.93449	FALSE
DYNLL1_13	DYNLL1	640.27/680.8/875.95	1085.7/598.94/643.7	680.8	643.7	-0.080707	19864	51400	0.16554	0.43426	0.56574	0.86852	0.93469	FALSE
DAP3_7	DAP3	0/147.3/109.61	107.66/4.3012/188.87	109.61	107.66	-0.025705	6717.4	7291.1	0.16483	0.43454	0.56546	0.86908	0.93508	FALSE
RPS8_12	RPS8	370.06/161.67/209.85	197.07/78.496/280.42	209.85	197.07	-0.090243	13995	14602	0.16478	0.43456	0.56544	0.86912	0.93508	FALSE
INTS8_4	INTS8	711.74/623.31/693.27	655.98/720.45/495.3	693.27	655.98	-0.079635	2617.2	52407	0.16463	0.43462	0.56538	0.86923	0.93513	FALSE
CAPN15_5	CAPN15	248.67/1398.4/694.2	174.26/657/820.05	694.2	657	-0.079335	347210	52483	0.16412	0.43482	0.56518	0.86963	0.93532	FALSE
KDM6A_4	KDM6A	303.49/871.2/390.66	385.93/365.6/197.54	390.66	365.6	-0.095411	119260	28380	0.1634	0.4351	0.5649	0.8702	0.9357	FALSE
PPP1CB_3	PPP1CB	770.48/232.62/710.13	1156/666.68/672.61	710.13	672.61	-0.078194	115830	53772	0.16337	0.43512	0.56488	0.87023	0.9357	FALSE
RALA_13	RALA	558.03/810.13/1211.3	643.21/769.91/1302.8	810.13	769.91	-0.073369	112260	61908	0.16245	0.43547	0.56453	0.87095	0.93619	FALSE
CPSF2_15	CPSF2	1194.4/772.41/1026.8	682.44/1875.3/980.97	1026.8	980.97	-0.065781	46399	79765	0.1624	0.4355	0.5645	0.87099	0.93619	FALSE
STARD4_15	STARD4	360.27/542.48/693.27	510.92/360.22/1162.1	542.48	510.92	-0.08632	27968	40317	0.16214	0.4356	0.5644	0.87119	0.93633	FALSE
PDE1A_10	PDE1A	1881.7/1501.7/1632.9	1883.1/1211.9/1574.6	1632.9	1574.6	-0.052468	39543	131010	0.16123	0.43596	0.56404	0.87191	0.93693	FALSE
COPS2_6	COPS2	834.11/596.37/680.15	754.52/644.1/312.22	680.15	644.1	-0.078446	15362	51348	0.16101	0.43604	0.56396	0.87209	0.93704	FALSE
NSUN3_10	NSUN3	323.07/481.41/866.58	452.53/263.45/531.92	481.41	452.53	-0.089065	86715	35482	0.1609	0.43608	0.56392	0.87217	0.93704	FALSE
HAPLN1_1	HAPLN1	1150.3/1085/670.78	1038.3/609.69/1101.4	1085	1038.3	-0.063423	87910	84608	0.16071	0.43616	0.56384	0.87232	0.93709	FALSE
ZNF548_15	ZNF548	1228.7/1508.9/1116.7	1178.8/1273.1/677.43	1228.7	1178.8	-0.059761	45530	96645	0.16056	0.43622	0.56378	0.87244	0.93709	FALSE
CPM_8	CPM	338.74/194/332.58	934.25/137.64/311.25	332.58	311.25	-0.095325	9621.2	23892	0.16044	0.43627	0.56373	0.87254	0.93711	FALSE
ACO2_4	ACO2	657.89/920.6/890.94	849.4/819.37/1249.8	890.94	849.4	-0.068805	27595	68534	0.15915	0.43677	0.56323	0.87355	0.93778	FALSE
WDR33_10	WDR33	322.09/181.43/526.51	571.13/173.12/301.62	322.09	301.62	-0.094468	30786	23087	0.15905	0.43681	0.56319	0.87363	0.93779	FALSE
IRS1_15	IRS1	637.33/1377.8/1496.1	1325.6/3831.3/1051.3	1377.8	1325.6	-0.055585	281120	109240	0.15769	0.43735	0.56265	0.8747	0.93861	FALSE
KCNK4_5	KCNK4	1941.4/2264.2/1173.9	1790/3788.3/1879.1	1941.4	1879.1	-0.047032	346650	157640	0.15691	0.43766	0.56234	0.87531	0.93885	FALSE
NonTargeting_Human_0433	NonTargeting_Human_0433	1431.3/843.36/1458.7	687/2013/1378.9	1431.3	1378.9	-0.053727	173220	113790	0.15524	0.43832	0.56168	0.87663	0.93971	FALSE
SLX4_11	SLX4	1348.1/1352.6/1402.5	1528.2/1147.3/1301.9	1352.6	1301.9	-0.055132	1252.5	107110	0.1551	0.43837	0.56163	0.87674	0.93971	FALSE
RBM4B_10	RBM4B	478.73/651.16/522.76	630.44/161.29/493.38	522.76	493.38	-0.083293	9212.1	38751	0.1549	0.43845	0.56155	0.8769	0.93971	FALSE
NDUFV1_10	NDUFV1	336.78/376.32/73.074	376.8/220.44/316.07	336.78	316.07	-0.091279	35552	24215	0.15473	0.43852	0.56148	0.87703	0.93971	FALSE
BMI1_3	BMI1	1791.6/1185.6/1519.6	1343/1833.4/1465.7	1519.6	1465.7	-0.052055	92778	121310	0.15473	0.43852	0.56148	0.87704	0.93971	FALSE
S100A14_1	S100A14	817.47/788.57/927.48	779.15/1514/661.05	817.47	779.15	-0.069183	6468.1	62508	0.15405	0.43879	0.56121	0.87757	0.94012	FALSE
CHAF1B_7	CHAF1B	2849.9/2134/991.18	1713.4/2146.3/2069.9	2134	2069.9	-0.043999	909270	174420	0.15355	0.43898	0.56102	0.87796	0.94043	FALSE
TSPAN11_4	TSPAN11	1402.9/958.32/1545.8	1676/1275.3/1352	1402.9	1352	-0.053331	109040	111370	0.15269	0.43932	0.56068	0.87864	0.94071	FALSE
S100A10_5	S100A10	679.43/716.72/691.39	656.89/586.04/753.56	691.39	656.89	-0.073734	392.34	52256	0.15268	0.43932	0.56068	0.87865	0.94071	FALSE
ITGA1_12	ITGA1	435.66/310.76/228.59	291.95/341.94/223.56	310.76	291.95	-0.089765	11176	22220	0.15248	0.4394	0.5606	0.87881	0.94071	FALSE
BST2_15	BST2	1511.6/1816.1/1804.4	963.44/1746.3/2761.8	1804.4	1746.3	-0.047181	42927	145770	0.15214	0.43954	0.56046	0.87908	0.94082	FALSE
ANAPC16_4	ANAPC16	1591.9/1262.8/1166.4	2352/1215.1/1005.1	1262.8	1215.1	-0.055523	58792	99520	0.15129	0.43987	0.56013	0.87974	0.94137	FALSE
SORT1_4	SORT1	257.48/244.3/88.063	145.98/443.02/230.31	244.3	230.31	-0.084718	12291	17178	0.15085	0.44005	0.55995	0.88009	0.94166	FALSE
CTR9_9	CTR9	1009.4/1517/1539.2	3171.3/1208.6/1464.7	1517	1464.7	-0.050543	129080	121080	0.15019	0.44031	0.55969	0.88061	0.94189	FALSE
hsa-mir-6886_12	hsa-mir-6886	588.38/576.61/538.69	59.303/662.38/546.38	576.61	546.38	-0.077566	788.46	43035	0.1496	0.44054	0.55946	0.88108	0.94214	FALSE
DHX36_10	DHX36	318.18/351.18/332.58	312.94/0/313.18	332.58	312.94	-0.087559	276.62	23892	0.14932	0.44065	0.55935	0.8813	0.94225	FALSE
DARS_13	DARS	0/472.43/158.33	404.17/3.2259/152.25	158.33	152.25	-0.056074	61863	10803	0.14841	0.44101	0.55899	0.88202	0.94282	FALSE
ARPC5L_2	ARPC5L	1323.6/1686.7/1971.1	1509/1632.3/2334.9	1686.7	1632.3	-0.047291	106360	135630	0.14779	0.44125	0.55875	0.88251	0.94317	FALSE
ZW10_14	ZW10	1237.5/1417.3/1226.3	1191.5/1585/922.19	1237.5	1191.5	-0.054526	16228	97386	0.14724	0.44147	0.55853	0.88294	0.94351	FALSE
KCTD5_8	KCTD5	1469.5/1478.4/1473.7	1423.3/1210.8/1516.7	1473.7	1423.3	-0.050158	19.7	117390	0.14708	0.44154	0.55846	0.88307	0.94351	FALSE
MRP63_11	MRP63	771.46/617.03/296.04	675.14/586.04/495.3	617.03	586.04	-0.074225	63440	46269	0.147	0.44157	0.55843	0.88313	0.94351	FALSE
PSMD5_14	PSMD5	700.97/628.7/523.7	1112.2/236.56/597.45	628.7	597.45	-0.073446	8124.5	47205	0.14655	0.44174	0.55826	0.88349	0.94372	FALSE
CEBPZ_8	CEBPZ	272.16/582/329.77	292.87/310.76/455.8	329.77	310.76	-0.08539	33469	23676	0.1462	0.44188	0.55812	0.88376	0.94385	FALSE
NonTargeting_Human_0261	NonTargeting_Human_0261	2348.6/1772.9/2166	2772.6/1486.1/2104.6	2166	2104.6	-0.041485	93922	177220	0.14591	0.442	0.558	0.88399	0.94387	FALSE
NonTargeting_Human_0793	NonTargeting_Human_0793	1296.2/958.32/538.69	918.74/745.18/938.57	958.32	918.74	-0.060794	145130	74091	0.14573	0.44207	0.55793	0.88413	0.94387	FALSE
PIAS1_15	PIAS1	857.61/1319.4/735.42	970.74/820.45/508.79	857.61	820.45	-0.063833	114080	65796	0.14546	0.44217	0.55783	0.88435	0.94391	FALSE
CTR9_13	CTR9	63.636/427.52/437.51	433.37/172.05/403.76	427.52	403.76	-0.082292	66255	31252	0.1454	0.4422	0.5578	0.88439	0.94391	FALSE
ANAPC16_5	ANAPC16	1107.3/1668.8/1742.5	1187/2017.3/1616	1668.8	1616	-0.046319	160360	134080	0.14408	0.44272	0.55728	0.88544	0.94465	FALSE
PRR20A_4	PRR20A	390.62/211.96/494.65	112.22/368.83/456.76	390.62	368.83	-0.082624	21371	28377	0.14378	0.44284	0.55716	0.88567	0.94482	FALSE
ZNF124_5	ZNF124	901.67/734.69/1067.1	864/940.88/863.41	901.67	864	-0.061497	27620	69417	0.14341	0.44298	0.55702	0.88597	0.94494	FALSE
COMMD3_5	COMMD3	2444.6/2395.4/2982	2380.3/2566.7/2263.6	2444.6	2380.3	-0.038413	145610	201700	0.14307	0.44312	0.55688	0.88623	0.94507	FALSE
IL17RA_6	IL17RA	1005.4/717.62/982.75	943.37/1162.4/549.27	982.75	943.37	-0.058937	35404	76113	0.14299	0.44315	0.55685	0.8863	0.94507	FALSE
NUDT17_15	NUDT17	1874.8/2592.1/2806.8	2526.3/3008.7/2481.3	2592.1	2526.3	-0.037054	280280	214740	0.14189	0.44358	0.55642	0.88717	0.94583	FALSE
ABHD14B_8	ABHD14B	1346.1/1593.3/1225.4	2584.7/572.06/1299.9	1346.1	1299.9	-0.050349	37838	106560	0.14157	0.44371	0.55629	0.88742	0.94602	FALSE
GSK3B_15	GSK3B	744.05/166.16/426.26	403.26/744.1/255.36	426.26	403.26	-0.079847	84320	31154	0.14141	0.44377	0.55623	0.88755	0.94607	FALSE
GSK3B_8	GSK3B	1707.4/1473/1910.2	1655/2087.1/1439.7	1707.4	1655	-0.044928	48049	137410	0.14132	0.44381	0.55619	0.88762	0.94607	FALSE
SPRN_2	SPRN	2892/4084.8/1988	3211.5/2822.6/2205.7	2892	2822.6	-0.035001	1120000	241420	0.14113	0.44388	0.55612	0.88777	0.94614	FALSE
KCNK4_4	KCNK4	510.06/278.43/548.05	967.09/483.88/423.03	510.06	483.88	-0.075867	27550	37746	0.14085	0.444	0.556	0.88799	0.94621	FALSE
ICA1L_4	ICA1L	1330.5/1252.9/1313.5	1268.2/1269.9/1246.9	1313.5	1268.2	-0.050582	1977.3	103800	0.1406	0.44409	0.55591	0.88819	0.94623	FALSE
DET1_1	DET1	185.03/768.81/385.98	364.94/320.44/545.41	385.98	364.94	-0.080649	93471	28016	0.14054	0.44412	0.55588	0.88824	0.94623	FALSE
COPS8_3	COPS8	1103.3/932.28/1099.9	423.33/1272.1/1059	1099.9	1059	-0.054527	14047	85851	0.13947	0.44454	0.55546	0.88908	0.94684	FALSE
hsa-mir-6817_8	hsa-mir-6817	708.8/1214.3/965.89	927.86/566.68/939.54	965.89	927.86	-0.057883	63900	74717	0.1394	0.44457	0.55543	0.88913	0.94684	FALSE
PRR20A_14	PRR20A	1552.7/1370.6/1114.8	1724.3/1324.8/1242.1	1370.6	1324.8	-0.049011	49285	108630	0.13902	0.44472	0.55528	0.88943	0.94684	FALSE
NDUFB10_2	NDUFB10	784.19/1208/816.93	772.76/1064.5/782.46	816.93	782.46	-0.062107	77008	62463	0.13866	0.44486	0.55514	0.88972	0.94698	FALSE
TRAPPC1_6	TRAPPC1	198.74/235.31/512.45	353.08/0/223.56	235.31	223.56	-0.0736	39072	16504	0.13841	0.44496	0.55504	0.88992	0.94711	FALSE
WDR55_4	WDR55	1477.3/818.21/219.22	791.01/783.89/712.12	818.21	783.89	-0.06175	396610	62568	0.13797	0.44513	0.55487	0.89026	0.94723	FALSE
METAP1_2	METAP1	1669.2/904.44/1231	1960.6/631.2/1188.2	1231	1188.2	-0.051086	149330	96844	0.13779	0.4452	0.5548	0.89041	0.94723	FALSE
FZR1_3	FZR1	2033.4/2337/2127.6	2070.1/2129.1/1444.5	2127.6	2070.1	-0.039472	26360	173860	0.13778	0.44521	0.55479	0.89042	0.94723	FALSE
RBM14_6	RBM14	2072.6/2015.4/1504.6	1959.7/2576.4/1929.2	2015.4	1959.7	-0.040421	132130	164080	0.13754	0.4453	0.5547	0.8906	0.94723	FALSE
GZF1_15	GZF1	448.39/414.05/560.23	425.16/1111.9/364.25	448.39	425.16	-0.076572	6844.6	32886	0.1375	0.44532	0.55468	0.89063	0.94723	FALSE
AQP10_14	AQP10	3046.7/2513.9/3012.9	3708.7/2944.2/2359.9	3012.9	2944.2	-0.033285	125060	252230	0.13687	0.44557	0.55443	0.89114	0.94758	FALSE
MCM3_6	MCM3	435.66/818.21/537.75	1028.2/375.28/511.69	537.75	511.69	-0.071539	44541	39941	0.13541	0.44615	0.55385	0.89229	0.94837	FALSE
PIGQ_6	PIGQ	1663.3/2350.5/2202.5	2269.9/1309.7/2145	2202.5	2145	-0.03814	156300	180420	0.13535	0.44617	0.55383	0.89234	0.94837	FALSE
AIM1_7	AIM1	1286.4/1937.3/1036.2	1243.5/539.8/1408.8	1286.4	1243.5	-0.048871	243150	101510	0.13462	0.44645	0.55355	0.89291	0.9488	FALSE
GP1BB_14	GP1BB	772.44/798.45/1048.3	765.46/1337.7/495.3	798.45	765.46	-0.060798	31557	60954	0.13448	0.44651	0.55349	0.89302	0.94884	FALSE
KLC2_10	KLC2	640.27/643.97/723.24	614.93/666.68/449.05	643.97	614.93	-0.066482	3148.9	48433	0.13439	0.44655	0.55345	0.8931	0.94884	FALSE
ATP5F1_14	ATP5F1	681.39/424.82/761.66	707.99/277.43/651.41	681.39	651.41	-0.064813	36134	51448	0.13403	0.44669	0.55331	0.89338	0.94884	FALSE
DARS_11	DARS	984.88/509.25/376.61	484.46/920.45/271.74	509.25	484.46	-0.071855	121910	37681	0.1338	0.44678	0.55322	0.89356	0.94884	FALSE
NonTargeting_Human_0821	NonTargeting_Human_0821	1225.7/1481/814.12	1184.2/1133.4/1774	1225.7	1184.2	-0.049633	117300	96398	0.13367	0.44683	0.55317	0.89366	0.94886	FALSE
ZNF764_2	ZNF764	3816.2/3003.4/3064.4	3276.3/2991.5/2996.9	3064.4	2996.9	-0.032143	284430	256850	0.13327	0.44699	0.55301	0.89398	0.94888	FALSE
KBTBD12_4	KBTBD12	1354/1604.1/1513	2308.3/1466.7/655.27	1513	1466.7	-0.044812	16795	120750	0.13326	0.44699	0.55301	0.89398	0.94888	FALSE
NonTargeting_Human_0397	NonTargeting_Human_0397	1107.3/1682.2/1246	1078.4/1204.3/2120.9	1246	1204.3	-0.049039	104770	98105	0.1331	0.44706	0.55294	0.89411	0.94888	FALSE
PLA2G10_13	PLA2G10	1122.9/520.93/921.86	1569.2/807.55/886.54	921.86	886.54	-0.056298	100590	71080	0.13286	0.44715	0.55285	0.89431	0.94888	FALSE
KDM8_4	KDM8	882.09/715.82/719.5	688.83/649.48/715.01	719.5	688.83	-0.06276	13224	54531	0.13278	0.44718	0.55282	0.89436	0.94888	FALSE
SMNDC1_14	SMNDC1	325.03/630.5/104.93	308.38/353.77/263.07	325.03	308.38	-0.075651	70879	23313	0.1323	0.44737	0.55263	0.89475	0.94904	FALSE
HDAC6_1	HDAC6	1587/1528.6/1914	1061.1/1539.8/1626.6	1587	1539.8	-0.043486	55166	127070	0.13228	0.44738	0.55262	0.89476	0.94904	FALSE
SSH3_8	SSH3	427.83/340.4/256.7	322.97/1.0753/614.79	340.4	322.97	-0.075583	7324.9	24493	0.13201	0.44749	0.55251	0.89497	0.94906	FALSE
PRDM8_15	PRDM8	2787.2/3512.7/2962.3	2995.3/2156/2896.7	2962.3	2896.7	-0.032317	166770	247700	0.13189	0.44754	0.55246	0.89507	0.94906	FALSE
ZDHHC5_6	ZDHHC5	716.63/703.25/508.71	673.32/497.86/798.85	703.25	673.32	-0.062663	19013	53215	0.13137	0.44774	0.55226	0.89548	0.94923	FALSE
MARS2_4	MARS2	1402.9/1332.9/1100.8	867.65/1323.7/1290.3	1332.9	1290.3	-0.046779	29380	105440	0.13109	0.44785	0.55215	0.89571	0.94938	FALSE
PQBP1_10	PQBP1	1373.5/1647.2/1577.6	1659.6/1466.7/1531.2	1577.6	1531.2	-0.043081	23247	126270	0.13071	0.448	0.552	0.89601	0.94952	FALSE
GTF3A_6	GTF3A	1363.8/1292.4/911.55	1480.7/1061.3/1250.8	1292.4	1250.8	-0.047218	75080	102020	0.13043	0.44811	0.55189	0.89623	0.94952	FALSE
NLRP8_7	NLRP8	1094.5/1595.1/767.28	1056.5/962.39/2775.2	1094.5	1056.5	-0.050967	178840	85407	0.13025	0.44819	0.55181	0.89637	0.94952	FALSE
CSNK1A1_2	CSNK1A1	590.34/915.21/999.61	806.52/1365.6/880.75	915.21	880.75	-0.055306	56332	70533	0.13014	0.44823	0.55177	0.89645	0.94952	FALSE
C11orf57_13	C11orf57	924.18/1298.7/887.19	889.54/1633.4/774.76	924.18	889.54	-0.055053	70824	71272	0.13013	0.44823	0.55177	0.89647	0.94952	FALSE
FER_9	FER	658.87/1460.4/791.63	759.99/1085/497.23	791.63	759.99	-0.058779	232430	60397	0.12965	0.44842	0.55158	0.89684	0.94983	FALSE
DOCK5_10	DOCK5	1426.4/779.59/1610.4	756.34/1382.8/2224.1	1426.4	1382.8	-0.04474	226120	113370	0.12947	0.44849	0.55151	0.89699	0.94983	FALSE
TMEM18_12	TMEM18	708.8/179.63/494.65	934.25/153.77/471.21	494.65	471.21	-0.069895	72550	36528	0.12937	0.44853	0.55147	0.89706	0.94983	FALSE
ZFP3_3	ZFP3	2485.7/2465.4/1973.9	2353/2909.7/2407.1	2465.4	2407.1	-0.034498	120980	203540	0.12917	0.44861	0.55139	0.89722	0.94991	FALSE
ZBTB44_11	ZBTB44	866.42/381.71/1003.4	268.23/833.35/870.15	866.42	833.35	-0.056076	126850	66519	0.12876	0.44877	0.55123	0.89755	0.95016	FALSE
C19orf52_9	C19orf52	2259.6/2144.8/2345.9	1625.8/2204.4/2339.7	2259.6	2204.4	-0.035665	10311	185420	0.12819	0.449	0.551	0.898	0.95016	FALSE
HDAC6_15	HDAC6	1540/1768.5/1643.2	951.58/1794.7/1596.7	1643.2	1596.7	-0.041386	13171	131890	0.12803	0.44906	0.55094	0.89812	0.95016	FALSE
BAGE2_8	BAGE2	344.61/212.86/390.66	521.87/182.8/327.63	344.61	327.63	-0.07267	9739.5	24817	0.12773	0.44918	0.55082	0.89837	0.95016	FALSE
NXF5_13	NXF5	1136.6/316.15/736.36	1704.3/706.47/433.63	736.36	706.47	-0.059704	168400	55899	0.12771	0.44919	0.55081	0.89838	0.95016	FALSE
EPB41_4	EPB41	588.38/1165.8/933.1	1843.9/898.95/146.47	933.1	898.95	-0.053735	86488	72008	0.12762	0.44922	0.55078	0.89845	0.95016	FALSE
ARIH1_5	ARIH1	266.29/101.49/430.95	169.7/253.77/297.76	266.29	253.77	-0.069215	27136	18837	0.12759	0.44924	0.55076	0.89848	0.95016	FALSE
ANKHD1-EIF4EBP3_9	ANKHD1-EIF4EBP3	1024/1070.6/815.06	1169.6/988.2/647.56	1024	988.2	-0.051356	22921	79538	0.1273	0.44935	0.55065	0.8987	0.95019	FALSE
NonTargeting_Human_0789	NonTargeting_Human_0789	954.53/523.62/935.91	1054.7/534.42/901.95	935.91	901.95	-0.053254	85164	72240	0.12667	0.4496	0.5504	0.8992	0.95052	FALSE
EFCAB5_4	EFCAB5	1238.4/1180.2/781.33	1142.3/2836.6/968.44	1180.2	1142.3	-0.047053	81234	92572	0.12464	0.4504	0.5496	0.9008	0.95197	FALSE
MORC3_13	MORC3	634.4/1089.5/550.86	291.04/881.74/608.05	634.4	608.05	-0.061102	107030	47663	0.12323	0.45096	0.54904	0.90193	0.95291	FALSE
SLC38A5_12	SLC38A5	1525.3/1707.4/1604.8	1561/1088.2/1676.7	1604.8	1561	-0.03988	8421.5	128600	0.12209	0.45141	0.54859	0.90283	0.95356	FALSE
COPS2_15	COPS2	2772.6/1772/2425.5	2852.9/2371/1589	2425.5	2371	-0.032754	273720	200020	0.12179	0.45153	0.54847	0.90307	0.95362	FALSE
CHP1_8	CHP1	1112.2/1860.1/1353.7	1872.1/1314/995.43	1353.7	1314	-0.042944	157360	107200	0.12137	0.4517	0.5483	0.9034	0.95379	FALSE
PHF3_2	PHF3	186.01/396.98/633.31	483.55/338.72/378.71	396.98	378.71	-0.067821	50179	28871	0.12103	0.45183	0.54817	0.90367	0.95379	FALSE
HIST2H2AA3_7	HIST2H2AA3	105.73/410.45/201.42	194.33/144.09/271.74	201.42	194.33	-0.051443	26425	13975	0.12098	0.45185	0.54815	0.90371	0.95379	FALSE
PPP1R8_1	PPP1R8	511.04/683.49/730.74	656.89/1120.5/162.85	683.49	656.89	-0.057177	15985	51618	0.11888	0.45268	0.54732	0.90537	0.95516	FALSE
NSFL1C_2	NSFL1C	1320.7/1129/1027.7	923.3/1944.1/1093.7	1129	1093.7	-0.04573	23502	88284	0.11876	0.45273	0.54727	0.90547	0.95516	FALSE
hsa-mir-6817_12	hsa-mir-6817	747.96/616.13/650.17	427.89/624.75/927.01	650.17	624.75	-0.057459	5361	48931	0.11721	0.45335	0.54665	0.9067	0.95629	FALSE
GZF1_10	GZF1	3048.6/1730.7/1752.8	1708.8/1105.4/2680.8	1752.8	1708.8	-0.036657	839780	141320	0.11705	0.45341	0.54659	0.90682	0.95634	FALSE
GYG2_13	GYG2	1148.4/1082.3/845.97	583.91/1469.9/1048.4	1082.3	1048.4	-0.045791	30103	84384	0.11664	0.45357	0.54643	0.90715	0.95652	FALSE
TBC1D22A_14	TBC1D22A	388.67/802.05/488.1	445.23/497.86/467.36	488.1	467.36	-0.062504	54226	36010	0.11624	0.45373	0.54627	0.90746	0.9566	FALSE
ARL8A_6	ARL8A	1736.8/3501.9/2720.6	4528/2489.3/2665.4	2720.6	2665.4	-0.029565	789170	226150	0.11609	0.45379	0.54621	0.90758	0.95665	FALSE
NonTargeting_Human_0775	NonTargeting_Human_0775	1430.3/661.94/1420.3	1381.3/2066.7/1105.3	1420.3	1381.3	-0.040096	287580	112850	0.11598	0.45383	0.54617	0.90767	0.95666	FALSE
WDR13_6	WDR13	602.09/649.36/348.51	463.47/1474.2/578.18	602.09	578.18	-0.058371	33270	45072	0.11579	0.45391	0.54609	0.90782	0.95666	FALSE
SLX4_9	SLX4	992.71/1093.9/1306	1060.2/1195.7/724.65	1093.9	1060.2	-0.045225	27600	85358	0.11578	0.45391	0.54609	0.90782	0.95666	FALSE
GIGYF2_9	GIGYF2	477.76/175.14/786.01	352.17/1282.8/457.72	477.76	457.72	-0.061668	93300	35195	0.11427	0.45451	0.54549	0.90903	0.95738	FALSE
HTRA2_14	HTRA2	2186.1/1234.1/1810.9	1767.2/2296.8/1041.7	1810.9	1767.2	-0.035218	236780	146340	0.11423	0.45453	0.54547	0.90906	0.95738	FALSE
BOLA2_15	BOLA2	426.85/245.19/518.08	846.66/408.61/378.71	426.85	408.61	-0.062839	20660	31200	0.11401	0.45461	0.54539	0.90923	0.95747	FALSE
NCAPG2_2	NCAPG2	1592.8/1809.8/1771.6	1528.2/2773.2/1728.7	1771.6	1728.7	-0.035285	16701	142940	0.11328	0.4549	0.5451	0.90981	0.95784	FALSE
STAG2_6	STAG2	326.01/470.63/223.91	190.68/398.93/312.22	326.01	312.22	-0.06218	15670	23388	0.11288	0.45506	0.54494	0.91013	0.95788	FALSE
PFDN6_7	PFDN6	270.21/295.49/988.37	626.79/257/283.31	295.49	283.31	-0.060541	240360	21054	0.11259	0.45518	0.54482	0.91036	0.95788	FALSE
PQBP1_8	PQBP1	2470/1568.2/1119.5	1510.9/1591.4/1528.3	1568.2	1528.3	-0.037116	507320	125460	0.11253	0.4552	0.5448	0.91041	0.95788	FALSE
PIGQ_2	PIGQ	421.95/780.49/382.23	404.17/212.91/441.34	421.95	404.17	-0.061961	65064	30817	0.11243	0.45524	0.54476	0.91048	0.95788	FALSE
PQBP1_11	PQBP1	2026.5/3475.8/2108.8	2236.2/2062.4/1899.3	2108.8	2062.4	-0.032099	937720	172220	0.11187	0.45546	0.54454	0.91093	0.95827	FALSE
RAB23_8	RAB23	2414.2/1298.7/1681.6	2415.9/1405.4/1641.1	1681.6	1641.1	-0.03522	341660	135190	0.11037	0.45606	0.54394	0.91211	0.95936	FALSE
TMEM165_12	TMEM165	1762.2/2239.1/1228.2	1720.7/1538.7/2043.9	1762.2	1720.7	-0.034377	256290	142130	0.11013	0.45615	0.54385	0.91231	0.95937	FALSE
C10orf53_4	C10orf53	733.28/1119.1/949.96	530.08/1002.2/920.26	949.96	920.26	-0.045772	37779	73400	0.10993	0.45623	0.54377	0.91247	0.95937	FALSE
GTF2E1_12	GTF2E1	1031.9/260.46/1299.4	1000.9/554.85/1071.6	1031.9	1000.9	-0.043998	333320	80189	0.10974	0.45631	0.54369	0.91261	0.95937	FALSE
BAGE2_15	BAGE2	398.46/88.019/358.81	374.06/87.099/344.01	358.81	344.01	-0.060584	37450	25913	0.1096	0.45636	0.54364	0.91273	0.95937	FALSE
MCCC2_13	MCCC2	994.67/1680.4/733.55	964.36/937.66/1130.3	994.67	964.36	-0.044609	269230	77101	0.10941	0.45644	0.54356	0.91288	0.95937	FALSE
MRP63_8	MRP63	2435.8/2056.8/2125.7	2080.2/3131.3/2004.3	2125.7	2080.2	-0.031228	50448	173700	0.10927	0.4565	0.5435	0.91299	0.95937	FALSE
SVOP_2	SVOP	428.81/748.16/349.44	477.16/320.44/411.47	428.81	411.47	-0.059399	54142	31353	0.10848	0.45681	0.54319	0.91361	0.95969	FALSE
WDHD1_6	WDHD1	350.48/536.19/91.811	256.37/484.96/336.31	350.48	336.31	-0.059406	50700	25270	0.10798	0.45701	0.54299	0.91401	0.95994	FALSE
KMT2D_14	KMT2D	2151.9/1797.2/2317.8	2106.6/973.14/2889	2151.9	2106.6	-0.030638	76654	175980	0.10784	0.45706	0.54294	0.91412	0.95997	FALSE
MYOZ3_8	MYOZ3	1020.1/2564.2/1528	827.5/1490.4/2501.6	1528	1490.4	-0.035957	665840	122030	0.10775	0.4571	0.5429	0.91419	0.95997	FALSE
NonTargeting_Human_0006	NonTargeting_Human_0006	1562.5/1565.5/1328.4	1524.5/1425.8/1532.2	1562.5	1524.5	-0.035456	27394	124970	0.10737	0.45725	0.54275	0.91449	0.96018	FALSE
KLHL20_13	KLHL20	2594.4/2031.6/1736.9	2165/1414/1988	2031.6	1988	-0.031319	201770	165490	0.1073	0.45728	0.54272	0.91455	0.96018	FALSE
PES1_4	PES1	990.76/1206.2/976.19	1987.1/961.31/901.95	990.76	961.31	-0.043479	23317	76776	0.1065	0.45759	0.54241	0.91519	0.96056	FALSE
MTHFD1_5	MTHFD1	539.43/94.306/902.18	519.13/553.78/349.8	539.43	519.13	-0.055249	164860	40075	0.10625	0.45769	0.54231	0.91539	0.96056	FALSE
ORMDL1_9	ORMDL1	920.27/1962.5/1371.5	1522.7/1020.5/1336.6	1371.5	1336.6	-0.037256	276410	108710	0.10615	0.45773	0.54227	0.91547	0.96056	FALSE
GTF3A_1	GTF3A	521.81/505.66/641.74	434.28/579.58/502.05	521.81	502.05	-0.05559	7321.8	38676	0.10593	0.45782	0.54218	0.91564	0.96066	FALSE
CLEC12B_15	CLEC12B	373.98/132.03/249.2	240.86/382.8/99.254	249.2	240.86	-0.048908	14650	17547	0.10377	0.45868	0.54132	0.91735	0.96196	FALSE
UBE2Q1_11	UBE2Q1	2483.7/5158.1/2857.4	2982.5/2128/2807	2857.4	2807	-0.025631	2716400	238330	0.1031	0.45894	0.54106	0.91788	0.96223	FALSE
hsa-mir-532_15	hsa-mir-532	1705.4/1131.7/1120.5	1145.9/1101.1/703.45	1131.7	1101.1	-0.039467	164670	88509	0.10284	0.45905	0.54095	0.91809	0.96224	FALSE
PACRGL_7	PACRGL	609.92/2084.6/870.33	843.93/2604.4/586.85	870.33	843.93	-0.044393	771140	66840	0.10265	0.45912	0.54088	0.91824	0.96232	FALSE
CCDC178_7	CCDC178	1024/2006.5/1566.4	1863.9/1530.1/1388.6	1566.4	1530.1	-0.033769	243900	125310	0.10244	0.4592	0.5408	0.9184	0.9624	FALSE
PAM16_12	PAM16	1132.7/1261.9/1021.2	806.52/1263.5/1102.4	1132.7	1102.4	-0.039113	14566	88597	0.10197	0.45939	0.54061	0.91878	0.96272	FALSE
NonTargeting_Human_0649	NonTargeting_Human_0649	972.15/1031.1/793.51	1130.4/904.32/944.35	972.15	944.35	-0.041814	17693	75236	0.10162	0.45953	0.54047	0.91906	0.96284	FALSE
SETD1A_3	SETD1A	817.47/133.82/331.64	347.61/319.36/253.43	331.64	319.36	-0.054271	137580	23820	0.10109	0.45974	0.54026	0.91948	0.96312	FALSE
TPI1_5	TPI1	174.26/933.18/288.55	674.23/278.5/226.45	288.55	278.5	-0.05095	214300	20526	0.10001	0.46017	0.53983	0.92034	0.9639	FALSE
C12orf43_4	C12orf43	861.53/1562.8/1213.2	1704.3/1101.1/1182.4	1213.2	1182.4	-0.037122	122940	95347	0.099948	0.46019	0.53981	0.92039	0.9639	FALSE
RAB23_2	RAB23	538.45/473.32/104.93	456.18/363.45/988.68	473.32	456.18	-0.053123	69979	34846	0.099489	0.46037	0.53963	0.92075	0.9642	FALSE
GART_14	GART	237.9/136.52/418.77	230.83/191.4/496.27	237.9	230.83	-0.043363	21496	16698	0.099247	0.46047	0.53953	0.92094	0.96429	FALSE
CNTN6_10	CNTN6	101.82/506.56/509.64	217.14/1514/488.56	506.56	488.56	-0.052084	81912	37468	0.099001	0.46057	0.53943	0.92114	0.96436	FALSE
HDAC3_1	HDAC3	742.09/558.65/901.25	718.93/391.41/982.9	742.09	718.93	-0.045669	29491	56364	0.098734	0.46067	0.53933	0.92135	0.96441	FALSE
CLK2_8	CLK2	786.14/396.08/570.54	551.06/577.43/327.63	570.54	551.06	-0.050024	38460	42551	0.098279	0.46086	0.53914	0.92171	0.96463	FALSE
SNF8_3	SNF8	935.93/691.57/384.11	553.8/947.33/669.72	691.57	669.72	-0.046257	77123	52271	0.097273	0.46125	0.53875	0.92251	0.96513	FALSE
PIGQ_12	PIGQ	1769.1/1225.1/2003.9	1732.6/1220.5/1915.7	1769.1	1732.6	-0.030069	175540	142720	0.096645	0.4615	0.5385	0.92301	0.96523	FALSE
FDX1L_9	FDX1L	384.75/863.12/421.58	839.36/101.08/406.65	421.58	406.65	-0.051893	98157	30788	0.096113	0.46172	0.53828	0.92343	0.96543	FALSE
RALB_15	RALB	494.4/666.43/370.05	1094.8/477.43/340.16	494.4	477.43	-0.050281	22528	36507	0.095353	0.46202	0.53798	0.92403	0.9659	FALSE
SERPINA1_5	SERPINA1	1125.9/606.25/784.14	1978.9/451.62/761.27	784.14	761.27	-0.042656	74208	59786	0.094458	0.46237	0.53763	0.92474	0.96636	FALSE
DNAJC4_4	DNAJC4	872.3/1472.1/482.48	623.14/1689.3/847.99	872.3	847.99	-0.040721	255840	67001	0.094404	0.46239	0.53761	0.92479	0.96636	FALSE
PIK3R4_12	PIK3R4	282.93/767.92/325.09	477.16/257/314.14	325.09	314.14	-0.049246	98938	23317	0.094147	0.4625	0.5375	0.92499	0.9664	FALSE
AKAP9_12	AKAP9	3727.1/3038.4/1988	3425.9/2491.5/2991.1	3038.4	2991.1	-0.022646	788840	254520	0.093832	0.46262	0.53738	0.92524	0.96644	FALSE
RALGAPA1_13	RALGAPA1	662.79/841.56/355.06	642.3/723.67/555.05	662.79	642.3	-0.045241	63328	49947	0.093736	0.46266	0.53734	0.92532	0.96644	FALSE
ZNF232_4	ZNF232	519.85/796.66/961.2	449.79/996.8/773.79	796.66	773.79	-0.04196	51848	60807	0.09356	0.46273	0.53727	0.92546	0.96648	FALSE
SLX4_4	SLX4	1975.6/1720.9/1819.4	1342.1/1783.9/2225	1819.4	1783.9	-0.028365	17064	147070	0.092417	0.46318	0.53682	0.92637	0.96719	FALSE
KIAA1033_12	KIAA1033	1601.7/1631/1837.2	1309.2/1983.9/1597.7	1631	1597.7	-0.029781	21674	130850	0.092185	0.46328	0.53672	0.92655	0.96719	FALSE
RPP38_10	RPP38	558.03/652.06/318.53	540.11/654.85/200.43	558.03	540.11	-0.047009	33102	41554	0.092099	0.46331	0.53669	0.92662	0.96719	FALSE
TNFRSF8_4	TNFRSF8	447.41/132.03/1013.7	432.45/1176.4/337.27	447.41	432.45	-0.048925	210060	32809	0.091664	0.46348	0.53652	0.92697	0.96731	FALSE
hsa-mir-1229_4	hsa-mir-1229	1669.2/1613.1/1268.5	1402.3/1971/1580.3	1613.1	1580.3	-0.029552	60945	129310	0.091015	0.46374	0.53626	0.92748	0.96765	FALSE
OR5AR1_3	OR5AR1	589.36/793.96/408.46	776.41/570.98/565.65	589.36	570.98	-0.045634	37293	44054	0.090942	0.46377	0.53623	0.92754	0.96765	FALSE
DDX4_1	DDX4	385.73/535.3/433.76	1002.7/419.36/344.01	433.76	419.36	-0.048575	6308.3	31740	0.09085	0.46381	0.53619	0.92761	0.96765	FALSE
SLX4_10	SLX4	2818.6/1155/1369.7	1340.2/1082.8/2407.1	1369.7	1340.2	-0.031305	1072700	108550	0.089322	0.46441	0.53559	0.92883	0.96831	FALSE
CEBPZ_6	CEBPZ	151.75/403.27/370.05	155.1/358.07/456.76	370.05	358.07	-0.047352	24381	26782	0.0892	0.46446	0.53554	0.92892	0.96831	FALSE
GTF2H3_7	GTF2H3	325.03/487.69/430.95	416.94/645.18/251.51	430.95	416.94	-0.047547	7219.4	31520	0.089121	0.46449	0.53551	0.92899	0.96831	FALSE
CCDC169-SOHLH2_1	CCDC169-SOHLH2	317.2/2158.3/797.26	464.39/934.43/775.72	797.26	775.72	-0.039456	1041400	60856	0.088127	0.46489	0.53511	0.92978	0.96867	FALSE
C1orf198_4	C1orf198	1442.1/1066.1/993.99	1041/818.3/1388.6	1066.1	1041	-0.034351	73279	83036	0.087278	0.46523	0.53477	0.93045	0.96901	FALSE
ZBTB17_10	ZBTB17	1044.6/1181.1/1123.3	496.32/1163.5/1097.6	1123.3	1097.6	-0.03337	4764.7	87808	0.086852	0.46539	0.53461	0.93079	0.96922	FALSE
SSR2_7	SSR2	340.69/288.31/862.83	330.27/163.44/358.47	340.69	330.27	-0.044694	137690	24516	0.086429	0.46556	0.53444	0.93113	0.96933	FALSE
ZFR_7	ZFR	1685.9/1176.6/1088.6	1150.5/1405.4/936.65	1176.6	1150.5	-0.032333	133550	92270	0.085989	0.46574	0.53426	0.93148	0.96961	FALSE
METAP1D_1	METAP1D	1010.3/830.79/888.13	865.82/975.29/801.74	888.13	865.82	-0.036657	9111.3	68303	0.085809	0.46581	0.53419	0.93162	0.96964	FALSE
GPBP1L1_15	GPBP1L1	314.26/136.52/234.21	793.75/229.04/179.23	234.21	229.04	-0.032087	7976	16421	0.085719	0.46584	0.53416	0.93169	0.96964	FALSE
ALDH3A2_12	ALDH3A2	98.88/317.94/377.55	98.534/308.61/474.1	317.94	308.61	-0.042856	25771	22769	0.085431	0.46596	0.53404	0.93192	0.96974	FALSE
PRELP_13	PRELP	985.86/991.56/728.87	962.53/933.36/1266.2	985.86	962.53	-0.034515	33040	76370	0.084661	0.46627	0.53373	0.93253	0.97013	FALSE
NonTargeting_Human_0134	NonTargeting_Human_0134	2918.4/3076.2/3484.1	3942.3/3033.4/1964.8	3076.2	3033.4	-0.020185	95660	257900	0.084187	0.46645	0.53355	0.93291	0.97035	FALSE
CTCF_13	CTCF	806.7/731.09/900.31	1126.8/786.04/331.49	806.7	786.04	-0.037387	7239.4	61628	0.084009	0.46652	0.53348	0.93305	0.97042	FALSE
CWC22_8	CWC22	72.447/170.65/178.94	381.36/169.9/141.65	170.65	169.9	-0.006332	4856.1	11705	0.083734	0.46663	0.53337	0.93327	0.97045	FALSE
NUDT17_3	NUDT17	931.04/279.32/1106.4	908.7/1137.7/612.87	931.04	908.7	-0.034991	227740	71837	0.083671	0.46666	0.53334	0.93332	0.97045	FALSE
CMTR1_3	CMTR1	1434.2/650.26/838.48	817.47/486.03/873.05	838.48	817.47	-0.036564	195180	64227	0.083527	0.46672	0.53328	0.93343	0.97049	FALSE
CAPZB_9	CAPZB	476.78/325.13/1063.3	349.43/892.49/462.54	476.78	462.54	-0.043641	183510	35118	0.08331	0.4668	0.5332	0.93361	0.97058	FALSE
CTRL_12	CTRL	306.43/861.32/934.97	693.39/1662.4/840.28	861.32	840.28	-0.03564	156670	66100	0.082384	0.46717	0.53283	0.93434	0.97106	FALSE
PDGFA_13	PDGFA	1602.6/1703.8/1130.8	1844.8/1573.2/718.87	1602.6	1573.2	-0.026769	116440	128410	0.082275	0.46721	0.53279	0.93443	0.97106	FALSE
CHRND_8	CHRND	1251.2/771.51/1216	1190.6/884.97/1231.5	1216	1190.6	-0.030435	99415	95583	0.08223	0.46723	0.53277	0.93446	0.97106	FALSE
PPIAL4A_8	PPIAL4A	376.92/0/450.62	365.85/822.6/166.71	376.92	365.85	-0.04287	73750	27313	0.082061	0.4673	0.5327	0.9346	0.97108	FALSE
FNTB_10	FNTB	1141.5/1372.4/1207.6	1182.4/1143/1245	1207.6	1182.4	-0.030381	15758	94874	0.081824	0.46739	0.53261	0.93479	0.97108	FALSE
SRP9_7	SRP9	571.74/688.88/271.69	555.62/240.87/627.32	571.74	555.62	-0.041183	51877	42646	0.08182	0.46739	0.53261	0.93479	0.97108	FALSE
FAM104A_2	FAM104A	838.03/0/161.14	608.54/161.29/156.11	161.14	161.29	0.001394	242070	11009	0.0014939	0.46742	0.53258	0.93484	0.97108	TRUE
OR56A1_5	OR56A1	574.68/1199/712	693.39/1197.9/482.78	712	693.39	-0.038165	128030	53924	0.081613	0.46748	0.53252	0.93495	0.97108	FALSE
GPBP1L1_3	GPBP1L1	216.36/423.93/441.25	411.47/227.96/728.5	423.93	411.47	-0.042919	21692	30971	0.081484	0.46753	0.53247	0.93506	0.9711	FALSE
CLK2_5	CLK2	1163.1/962.81/862.83	874.95/940.88/1426.2	962.81	940.88	-0.033209	25047	74463	0.080655	0.46786	0.53214	0.93572	0.97145	FALSE
TMEM18_9	TMEM18	890.9/385.31/820.68	1031.9/660.23/800.77	820.68	800.77	-0.035375	97239	62770	0.080144	0.46806	0.53194	0.93612	0.9716	FALSE
CLEC3B_8	CLEC3B	930.06/1091.3/474.98	1156.9/437.64/908.7	930.06	908.7	-0.033479	116540	71757	0.080075	0.46809	0.53191	0.93618	0.9716	FALSE
KLC2_4	KLC2	422.93/255.97/398.16	386.84/444.1/236.09	398.16	386.84	-0.041512	10415	28962	0.079425	0.46835	0.53165	0.93669	0.97197	FALSE
HIST2H2BF_5	HIST2H2BF	1553.7/2825.6/2698.1	2926.8/1837.7/2660.6	2698.1	2660.6	-0.020207	662980	224150	0.079292	0.4684	0.5316	0.9368	0.972	FALSE
HNRNPA2B1_5	HNRNPA2B1	386.71/253.28/399.1	330.27/808.62/375.81	386.71	375.81	-0.041117	8978.6	28073	0.079042	0.4685	0.5315	0.937	0.97213	FALSE
METTL17_3	METTL17	300.56/541.58/275.43	243.6/472.05/292.94	300.56	292.94	-0.036889	29363	21440	0.078762	0.46861	0.53139	0.93722	0.97227	FALSE
SPDYE2_13	SPDYE2	1068.1/1067.9/1321	1045.6/295.71/1145.8	1068.1	1045.6	-0.030745	31968	83203	0.078291	0.4688	0.5312	0.9376	0.97245	FALSE
CERS6_10	CERS6	2068.6/1967.8/1315.3	1936.9/1049.5/2450.5	1967.8	1936.9	-0.022836	217970	159940	0.077313	0.46919	0.53081	0.93837	0.97281	FALSE
ZNHIT1_5	ZNHIT1	2312.4/1660.7/2293.4	2259.9/2364.6/2138.3	2293.4	2259.9	-0.02122	200350	188390	0.077183	0.46924	0.53076	0.93848	0.97283	FALSE
GPBP1L1_9	GPBP1L1	337.76/204.78/402.84	773.67/329.04/147.43	337.76	329.04	-0.037613	10960	24290	0.076067	0.46968	0.53032	0.93937	0.97334	FALSE
KLHDC7B_3	KLHDC7B	1082.8/556.85/1200.1	1610.3/360.22/1061	1082.8	1061	-0.029356	145180	84427	0.075258	0.47	0.53	0.94001	0.97374	FALSE
GTF2H2_1	GTF2H2	655.94/310.76/262.32	390.49/303.23/247.65	310.76	303.23	-0.035256	60747	22220	0.075177	0.47004	0.52996	0.94007	0.97374	FALSE
NonTargeting_Human_0325	NonTargeting_Human_0325	1015.2/1002.3/864.71	981.69/862.39/1259.5	1002.3	981.69	-0.029991	9553.6	77736	0.074253	0.4704	0.5296	0.94081	0.97397	FALSE
CCDC169-SOHLH2_12	CCDC169-SOHLH2	961.39/938.56/913.42	918.74/1025.8/561.79	938.56	918.74	-0.030769	576.43	72459	0.073979	0.47051	0.52949	0.94103	0.97399	FALSE
ARGLU1_11	ARGLU1	1322.6/1091.3/1127	1126.8/397.86/1105.3	1127	1105.3	-0.028082	19773	88121	0.073349	0.47076	0.52924	0.94153	0.97424	FALSE
PIK3R4_9	PIK3R4	370.06/518.23/849.72	585.73/253.77/504.94	518.23	504.94	-0.037411	65918	38392	0.073267	0.4708	0.5292	0.94159	0.97424	FALSE
NonTargeting_Human_0633	NonTargeting_Human_0633	939.85/1321.2/890.94	707.99/1843.1/920.26	939.85	920.26	-0.030347	73902	72565	0.073023	0.47089	0.52911	0.94179	0.97425	FALSE
TMEM30A_10	TMEM30A	657.89/1122.7/2058.2	1169.6/1101.1/509.76	1122.7	1101.1	-0.027982	545660	87758	0.072961	0.47092	0.52908	0.94184	0.97425	FALSE
SSR2_15	SSR2	719.57/1248.4/1141.1	1119.5/660.23/1808.7	1141.1	1119.5	-0.027574	94596	89297	0.072443	0.47112	0.52888	0.94225	0.97457	FALSE
ZBTB37_1	ZBTB37	546.29/254.18/444.06	1572/127.96/432.67	444.06	432.67	-0.037422	23253	32547	0.072362	0.47116	0.52884	0.94231	0.97457	FALSE
TMEM30B_8	TMEM30B	1078.9/1526.9/1078.3	707.07/1058.1/1688.3	1078.9	1058.1	-0.028029	100350	84100	0.071778	0.47139	0.52861	0.94278	0.97477	FALSE
CEBPZ_9	CEBPZ	270.21/424.82/444.06	414.21/425.82/236.09	424.82	414.21	-0.036424	12138	31041	0.070804	0.47178	0.52822	0.94355	0.97543	FALSE
NUDT21_4	NUDT21	462.09/846.95/438.44	268.23/450.55/878.83	462.09	450.55	-0.036418	74339	33962	0.070707	0.47182	0.52818	0.94363	0.97543	FALSE
BRD2_9	BRD2	419.99/140.11/667.03	791.01/158.07/409.54	419.99	409.54	-0.036273	69682	30664	0.070616	0.47185	0.52815	0.9437	0.97543	FALSE
HIST1H2BB_5	HIST1H2BB	428.81/426.62/337.26	416.03/367.75/612.87	426.62	416.03	-0.036171	3994.7	31182	0.070367	0.47195	0.52805	0.9439	0.97547	FALSE
SPNS1_7	SPNS1	1644.7/1864.6/2117.3	2134/1837.7/1542.8	1864.6	1837.7	-0.020937	56093	150980	0.069176	0.47242	0.52758	0.94485	0.97587	FALSE
KIAA1432_11	KIAA1432	420.97/656.55/145.21	620.4/410.76/409.54	420.97	410.76	-0.03534	65770	30741	0.06907	0.47247	0.52753	0.94493	0.97587	FALSE
NonTargeting_Human_0427	NonTargeting_Human_0427	1205.2/1477.5/1588	2451.5/1453.8/1305.7	1477.5	1453.8	-0.023271	43177	117710	0.068961	0.47251	0.52749	0.94502	0.97587	FALSE
NonTargeting_Human_0440	NonTargeting_Human_0440	594.26/936.77/1054.9	741.74/1434.4/918.34	936.77	918.34	-0.028639	65633	72311	0.068873	0.47255	0.52745	0.94509	0.97587	FALSE
SPAG7_11	SPAG7	1518.4/2479.8/842.22	1317.4/1710.8/1494.6	1518.4	1494.6	-0.022831	690730	121210	0.068531	0.47268	0.52732	0.94536	0.97601	FALSE
FAM21A_1	FAM21A	1152.3/1030.2/1005.2	1158.7/952.71/1010.8	1030.2	1010.8	-0.027303	7767.2	80047	0.068507	0.47269	0.52731	0.94538	0.97601	FALSE
ZNF764_1	ZNF764	1423.5/1173/977.13	1035.5/1947.4/1152.5	1173	1152.5	-0.025395	50553	91969	0.067618	0.47304	0.52696	0.94609	0.97649	FALSE
NFRKB_12	NFRKB	1138.6/1089.5/1424	1118.5/1520.5/953.99	1138.6	1118.5	-0.025599	41939	89088	0.067239	0.4732	0.5268	0.94639	0.97672	FALSE
METAP1D_9	METAP1D	767.54/760.73/898.43	228.09/751.63/1617.9	767.54	751.63	-0.030183	8589.6	58434	0.066814	0.47336	0.52664	0.94673	0.97699	FALSE
TFAM_4	TFAM	168.39/129.33/354.13	153.28/280.65/169.6	168.39	169.6	0.01026	18012	11539	0.011254	0.47371	0.52629	0.94741	0.97739	TRUE
RCC1_8	RCC1	191.89/165.26/677.34	191.59/632.27/15.418	191.89	191.59	-0.0021825	118190	13269	0.065726	0.4738	0.5262	0.9476	0.97739	FALSE
WDR55_1	WDR55	1875.8/1974.1/2369.3	1947.9/1597.9/2976.6	1974.1	1947.9	-0.019308	82909	160480	0.065546	0.47387	0.52613	0.94774	0.97745	FALSE
CBWD1_14	CBWD1	549.22/343.99/364.43	551.06/236.56/356.54	364.43	356.54	-0.031494	17283	26347	0.064957	0.4741	0.5259	0.94821	0.97763	FALSE
HAVCR1_5	HAVCR1	854.67/1276.3/455.31	804.69/1022.6/838.36	854.67	838.36	-0.02778	168620	65555	0.064292	0.47437	0.52563	0.94874	0.97777	FALSE
DEXI_2	DEXI	566.85/917.01/1591.7	1200.7/364.52/900.03	917.01	900.03	-0.026938	288910	70681	0.064247	0.47439	0.52561	0.94877	0.97777	FALSE
RNF151_6	RNF151	838.03/824.5/1571.1	822.03/563.45/1672.9	838.03	822.03	-0.02778	268780	64191	0.063778	0.47457	0.52543	0.94915	0.97808	FALSE
GPR152_10	GPR152	991.74/2291.2/1923.3	1659.6/2459.2/1898.3	1923.3	1898.3	-0.018864	501600	156070	0.063278	0.47477	0.52523	0.94955	0.97818	FALSE
MOCS3_15	MOCS3	521.81/1051.7/1259.1	1033.7/1857/925.08	1051.7	1033.7	-0.024932	161910	81840	0.063204	0.4748	0.5252	0.9496	0.97818	FALSE
FURIN_15	FURIN	1485.2/1270/1840.9	2630.3/1463.5/1301.9	1485.2	1463.5	-0.021201	86427	118370	0.063024	0.47487	0.52513	0.94975	0.97818	FALSE
TAF7_6	TAF7	2194.9/1111.9/2072.3	2046.4/1567.8/3594.3	2072.3	2046.4	-0.018133	468700	169030	0.062985	0.47489	0.52511	0.94978	0.97818	FALSE
LSM2_3	LSM2	246.71/0/116.17	154.19/121.51/0	116.17	121.51	0.06429	15268	7758.5	0.060619	0.47503	0.52497	0.95006	0.97818	TRUE
ARGLU1_8	ARGLU1	195.8/129.33/510.58	560.18/115.06/195.62	195.8	195.62	-0.0013594	51752	13559	0.062595	0.47504	0.52496	0.95009	0.97818	FALSE
NonTargeting_Human_0609	NonTargeting_Human_0609	1931.6/2065.7/1648.8	1906.8/1920.5/1694.1	1931.6	1906.8	-0.018608	48969	156790	0.062548	0.47506	0.52494	0.95013	0.97818	FALSE
KIF3C_5	KIF3C	1457.7/1248.4/1158.9	713.46/1229.1/2465	1248.4	1229.1	-0.022536	25916	98309	0.061807	0.47536	0.52464	0.95072	0.97862	FALSE
EWSR1_12	EWSR1	1009.4/1905/1874.6	752.69/1850.6/4169.6	1874.6	1850.6	-0.018615	374810	151850	0.061708	0.4754	0.5246	0.95079	0.97862	FALSE
PES1_1	PES1	436.64/892.76/724.18	745.39/293.56/710.19	724.18	710.19	-0.028101	55550	54911	0.061011	0.47568	0.52432	0.95135	0.9787	FALSE
EXOC7_4	EXOC7	1027/473.32/713.88	1069.3/700.02/565.65	713.88	700.02	-0.028245	77949	54075	0.06101	0.47568	0.52432	0.95135	0.9787	FALSE
RAB13_2	RAB13	190.91/359.26/597.71	352.17/492.48/264.03	359.26	352.17	-0.028681	42600	25947	0.060953	0.4757	0.5243	0.9514	0.9787	FALSE
NCAPG2_13	NCAPG2	871.32/537.09/874.08	546.5/855.93/973.26	871.32	855.93	-0.025668	55857	66921	0.059962	0.47609	0.52391	0.95219	0.97919	FALSE
DNAJC13_9	DNAJC13	419.02/457.16/171.44	833.89/136.56/410.5	419.02	410.5	-0.029532	31374	30588	0.059562	0.47625	0.52375	0.9525	0.9793	FALSE
PIGQ_3	PIGQ	1860.1/1323.9/1188.9	847.58/1489.3/1304.8	1323.9	1304.8	-0.020972	152890	104680	0.059125	0.47643	0.52357	0.95285	0.97958	FALSE
NOMO1_12	NOMO1	1039.7/760.73/742.92	636.82/792.49/746.81	760.73	746.81	-0.02661	39072	57879	0.058893	0.47652	0.52348	0.95304	0.97961	FALSE
ASB16_10	ASB16	583.49/112.27/473.11	720.76/293.56/463.5	473.11	463.5	-0.02952	71194	34829	0.058839	0.47654	0.52346	0.95308	0.97961	FALSE
ZNF646_13	ZNF646	1610.5/1309.5/1569.2	1706.1/1548.4/1373.2	1569.2	1548.4	-0.019231	34577	125550	0.058687	0.4766	0.5234	0.9532	0.97961	FALSE
COMMD10_13	COMMD10	585.45/1230.5/740.11	1062/653.78/726.57	740.11	726.57	-0.026588	132180	56203	0.058265	0.47677	0.52323	0.95354	0.97987	FALSE
STX10_2	STX10	1354.9/1023.9/1251.6	1357.6/778.51/1233.4	1251.6	1233.4	-0.021095	31270	98579	0.057956	0.47689	0.52311	0.95378	0.97991	FALSE
ELP3_14	ELP3	143.91/437.4/416.9	408.73/530.12/143.58	416.9	408.73	-0.028457	37470	30422	0.057851	0.47693	0.52307	0.95387	0.97991	FALSE
ISG20_1	ISG20	992.71/1307.7/1363.1	1289.2/832.28/1749	1307.7	1289.2	-0.020596	51144	103310	0.057745	0.47698	0.52302	0.95395	0.97991	FALSE
ARGLU1_14	ARGLU1	1509.6/2562.4/1916.8	1894/2463.5/1673.8	1916.8	1894	-0.01721	291310	155500	0.057671	0.47701	0.52299	0.95401	0.97991	FALSE
NonTargeting_Human_0867	NonTargeting_Human_0867	1036.8/1493.6/1109.2	794.66/1092.5/1726.8	1109.2	1092.5	-0.0219	76505	86633	0.056934	0.4773	0.5227	0.9546	0.98022	FALSE
GART_8	GART	475.8/766.12/423.45	114.04/466.68/1136.1	475.8	466.68	-0.027863	43514	35040	0.055951	0.47769	0.52231	0.95538	0.98071	FALSE
NOTCH2NL_3	NOTCH2NL	1004.5/1424.5/1170.1	1153.2/1203.3/1035.9	1170.1	1153.2	-0.020979	46067	91729	0.055894	0.47771	0.52229	0.95543	0.98071	FALSE
OTC_14	OTC	1887.5/2787.9/1903.7	2292.7/1881.8/1760.5	1903.7	1881.8	-0.016688	391020	154370	0.055753	0.47777	0.52223	0.95554	0.98071	FALSE
RCC1_13	RCC1	2576.7/3548.6/2959.5	3627.5/2932.3/2306	2959.5	2932.3	-0.0133	246760	247450	0.054613	0.47822	0.52178	0.95645	0.98146	FALSE
TMEM67_10	TMEM67	258.46/333.21/575.22	535.55/327.96/99.254	333.21	327.96	-0.022835	32079	23941	0.054389	0.47831	0.52169	0.95662	0.98156	FALSE
ATP5O_11	ATP5O	904.6/766.12/910.61	890.46/477.43/903.88	904.6	890.46	-0.022716	9606.8	69658	0.054002	0.47847	0.52153	0.95693	0.98172	FALSE
PRPF6_8	PRPF6	1154.3/1104.7/1515.8	2290/982.82/1138	1154.3	1138	-0.020383	66591	90399	0.053985	0.47847	0.52153	0.95695	0.98172	FALSE
PDE1A_12	PDE1A	1110.2/397.88/472.17	866.73/46.238/463.5	472.17	463.5	-0.026666	206300	34755	0.053888	0.47851	0.52149	0.95702	0.98172	FALSE
TMEM30B_6	TMEM30B	1470.5/1293.3/1469.9	1451.6/1828/1404	1469.9	1451.6	-0.018119	15590	117070	0.053664	0.4786	0.5214	0.9572	0.98181	FALSE
BID_4	BID	1588.9/1239.4/1561.7	1542.8/1130.1/1764.4	1561.7	1542.8	-0.017586	52301	124910	0.053577	0.47864	0.52136	0.95727	0.98181	FALSE
hsa-mir-6831_8	hsa-mir-6831	1460.7/1090.4/1365.9	1348.5/826.9/1706.6	1365.9	1348.5	-0.01855	42459	108240	0.053104	0.47882	0.52118	0.95765	0.98182	FALSE
WWP1_15	WWP1	298.6/0/206.11	404.17/206.46/166.71	206.11	206.46	0.0024397	25517	14323	0.0029289	0.47902	0.52098	0.95803	0.98191	TRUE
NonTargeting_Human_0359	NonTargeting_Human_0359	132.17/393.39/355.06	349.43/952.71/90.581	355.06	349.43	-0.023008	25576	25623	0.052541	0.47905	0.52095	0.9581	0.98191	FALSE
THOC6_11	THOC6	1422.5/1842.1/1207.6	1405/2157/976.15	1422.5	1405	-0.017821	111130	113040	0.051995	0.47927	0.52073	0.95853	0.98208	FALSE
NonTargeting_Human_0079	NonTargeting_Human_0079	1542.9/1632.8/1787.5	932.42/3072.1/1614.1	1632.8	1614.1	-0.01666	16003	131000	0.051833	0.47933	0.52067	0.95866	0.98208	FALSE
IBA57_13	IBA57	2559.1/2075.6/2195	2520.8/2173.2/1643.9	2195	2173.2	-0.014432	73413	179760	0.051556	0.47944	0.52056	0.95888	0.98213	FALSE
MBOAT7_6	MBOAT7	831.18/605.35/936.85	818.38/720.45/1155.4	831.18	818.38	-0.022359	31081	63629	0.051377	0.47951	0.52049	0.95902	0.98213	FALSE
RAB13_7	RAB13	333.84/677.2/229.53	465.3/329.04/316.07	333.84	329.04	-0.020838	64390	23989	0.051325	0.47953	0.52047	0.95907	0.98213	FALSE
POLR2C_7	POLR2C	113.56/1343.6/462.8	346.69/500.01/454.83	462.8	454.83	-0.025006	448910	34018	0.05111	0.47962	0.52038	0.95924	0.98213	FALSE
NonTargeting_Human_0362	NonTargeting_Human_0362	629.5/855.04/880.63	842.1/644.1/1273	855.04	842.1	-0.021968	25761	65585	0.051062	0.47964	0.52036	0.95928	0.98213	FALSE
CCT6A_4	CCT6A	253.56/0.89815/375.67	251.81/119.36/405.69	253.56	251.81	-0.0099739	39375	17876	0.050892	0.47971	0.52029	0.95941	0.98219	FALSE
MCM3_11	MCM3	1252.2/276.63/579.91	570.22/236.56/798.85	579.91	570.22	-0.024261	271940	43298	0.050025	0.48005	0.51995	0.9601	0.98255	FALSE
TMEM87B_14	TMEM87B	1063.2/1333.8/1214.2	1499/717.22/1198.8	1214.2	1198.8	-0.0184	18545	95426	0.049907	0.4801	0.5199	0.9602	0.98255	FALSE
MLLT11_15	MLLT11	1716.2/1390.3/656.73	1673.3/1034.4/1374.1	1390.3	1374.1	-0.016899	322180	110310	0.048801	0.48054	0.51946	0.96108	0.98289	FALSE
ELF4_1	ELF4	1741.7/1097.5/1787.5	1723.4/2333.4/1509	1741.7	1723.4	-0.015165	208490	140360	0.048639	0.4806	0.5194	0.96121	0.98289	FALSE
PAGE4_7	PAGE4	1000.5/832.58/931.22	641.38/918.3/925.08	931.22	918.3	-0.020139	7267.8	71853	0.048544	0.48064	0.51936	0.96128	0.98289	FALSE
GSK3B_4	GSK3B	443.49/836.18/548.05	539.2/451.62/665.87	548.05	539.2	-0.023455	46974	40760	0.048179	0.48079	0.51921	0.96157	0.98289	FALSE
WDR33_3	WDR33	428.81/340.4/489.03	202.54/579.58/422.07	428.81	422.07	-0.022793	5721.6	31353	0.048108	0.48081	0.51919	0.96163	0.98289	FALSE
TMEM67_14	TMEM67	255.52/468.83/476.85	269.14/461.3/477.96	468.83	461.3	-0.023316	22783	34492	0.048106	0.48082	0.51918	0.96163	0.98289	FALSE
NonTargeting_Human_0916	NonTargeting_Human_0916	1576.2/1664.3/1402.5	1728.9/1559.2/1558.2	1576.2	1559.2	-0.015659	18972	126150	0.047944	0.48088	0.51912	0.96176	0.98294	FALSE
NSUN3_2	NSUN3	1989.3/716.72/1900.9	1882.2/1380.7/1915.7	1900.9	1882.2	-0.014237	705000	154120	0.047573	0.48103	0.51897	0.96206	0.98313	FALSE
ATP6V0D1_5	ATP6V0D1	1106.3/1366.1/835.67	1089.3/1092.5/1178.5	1106.3	1092.5	-0.018067	70365	86387	0.046993	0.48126	0.51874	0.96252	0.98313	FALSE
PAM16_14	PAM16	617.75/347.58/275.43	343.04/559.15/142.62	347.58	343.04	-0.018909	39099	25046	0.046944	0.48128	0.51872	0.96256	0.98313	FALSE
POLR2C_2	POLR2C	605.03/500.27/400.03	402.35/1067.8/492.41	500.27	492.41	-0.022787	10511	36971	0.046889	0.4813	0.5187	0.9626	0.98313	FALSE
IRS1_11	IRS1	1465.6/915.21/585.53	603.06/934.43/902.92	915.21	902.92	-0.019491	205800	70533	0.046664	0.48139	0.51861	0.96278	0.98314	FALSE
NonTargeting_Human_0950	NonTargeting_Human_0950	857.61/1235/1263.8	940.64/1220.5/1283.6	1235	1220.5	-0.01702	71610	97175	0.046548	0.48144	0.51856	0.96287	0.98314	FALSE
NonTargeting_Human_0458	NonTargeting_Human_0458	1348.1/1077.8/1378.1	1332.9/1265.6/1922.4	1348.1	1332.9	-0.01629	36986	106730	0.04639	0.4815	0.5185	0.963	0.98314	FALSE
ISG20_5	ISG20	1182.6/1027.5/786.95	1157.8/859.16/1014.7	1027.5	1014.7	-0.018043	40965	79824	0.045423	0.48189	0.51811	0.96377	0.98347	FALSE
ORMDL3_12	ORMDL3	1376.5/1753.2/461.86	1341.2/2320.5/1361.6	1376.5	1361.6	-0.01567	489220	109130	0.045065	0.48203	0.51797	0.96406	0.98357	FALSE
COMMD2_11	COMMD2	380.83/1314/564.92	556.53/1055.9/415.32	564.92	556.53	-0.02153	297500	42102	0.044688	0.48218	0.51782	0.96436	0.98378	FALSE
MRPS21_1	MRPS21	810.62/899.05/428.14	620.4/891.42/799.81	810.62	799.81	-0.019342	77055	61948	0.044157	0.48239	0.51761	0.96478	0.98388	FALSE
MED8_2	MED8	1310.9/1143.3/1261	665.1/1247.3/1248.9	1261	1247.3	-0.015692	8165.8	99368	0.043351	0.48271	0.51729	0.96542	0.98438	FALSE
LAMTOR4_3	LAMTOR4	530.62/1438.8/1624.5	2221.6/1059.2/1424.2	1438.8	1424.2	-0.014697	429660	114430	0.043155	0.48279	0.51721	0.96558	0.98445	FALSE
CERS2_7	CERS2	1770/992.45/1352.8	577.52/1338.7/1361.6	1352.8	1338.7	-0.015065	151970	107120	0.042991	0.48285	0.51715	0.96571	0.9845	FALSE
RUVBL1_4	RUVBL1	151.75/124.84/93.685	221.7/131.19/106.96	124.84	131.19	0.070947	847.32	8379.5	0.069295	0.483	0.517	0.966	0.98463	TRUE
SERPINB5_9	SERPINB5	447.41/279.32/420.64	395.96/415.06/504.94	420.64	415.06	-0.01922	10344	30715	0.042464	0.48306	0.51694	0.96613	0.98469	FALSE
hsa-mir-6515_10	hsa-mir-6515	1886.5/741.87/1801.6	1785.5/1918.3/1151.5	1801.6	1785.5	-0.012927	565080	145530	0.042153	0.48319	0.51681	0.96638	0.98484	FALSE
LSS_14	LSS	1141.5/1369.7/1577.6	1310.1/1739.8/1355.8	1369.7	1355.8	-0.014655	47653	108550	0.042067	0.48322	0.51678	0.96644	0.98484	FALSE
RAB13_9	RAB13	1575.2/2296.6/2074.2	2029.1/2057/2691.4	2074.2	2057	-0.011964	149200	169200	0.041664	0.48338	0.51662	0.96677	0.9849	FALSE
ARPC3_11	ARPC3	1102.4/1421.8/1674.1	1270/1976.4/1407.9	1421.8	1407.9	-0.014174	82856	112970	0.0414	0.48349	0.51651	0.96698	0.98496	FALSE
ZFAND1_14	ZFAND1	657.89/591.88/562.11	562.01/777.44/583.96	591.88	583.96	-0.019407	2622.1	44255	0.04083	0.48372	0.51628	0.96743	0.98527	FALSE
METAP1D_10	METAP1D	1387.3/767.92/1238.5	1164.2/1225.8/1892.6	1238.5	1225.8	-0.014828	121790	97474	0.040642	0.48379	0.51621	0.96758	0.98534	FALSE
CLEC12B_3	CLEC12B	380.83/550.56/403.78	696.12/398.93/226.45	403.78	398.93	-0.017377	11036	29400	0.040254	0.48395	0.51605	0.96789	0.98542	FALSE
ANKHD1-EIF4EBP3_1	ANKHD1-EIF4EBP3	1837.6/2590.3/1794.1	2656.8/1279.6/1822.2	1837.6	1822.2	-0.012119	284200	148640	0.039892	0.48409	0.51591	0.96818	0.98549	FALSE
PRPF38B_2	PRPF38B	310.35/136.52/104.93	142.33/2.1506/551.19	136.52	142.33	0.059684	15607	9220.1	0.060491	0.48411	0.51589	0.96822	0.98549	TRUE
RBBP5_4	RBBP5	965.3/1067.9/1804.4	1056.5/1267.8/1040.7	1067.9	1056.5	-0.015462	276450	83186	0.039644	0.48419	0.51581	0.96838	0.98549	FALSE
PDE1A_3	PDE1A	318.18/0/626.75	315.67/554.85/314.14	318.18	315.67	-0.011361	98227	22787	0.039248	0.48435	0.51565	0.96869	0.98571	FALSE
HIST2H3A_10	HIST2H3A	942.78/320.64/843.16	871.3/833.35/417.25	843.16	833.35	-0.01686	141480	64611	0.039173	0.48438	0.51562	0.96875	0.98571	FALSE
CDT1_13	CDT1	656.91/960.12/860.96	851.22/558.08/1578.4	860.96	851.22	-0.016388	25734	66071	0.0384	0.48468	0.51532	0.96937	0.98601	FALSE
METTL14_5	METTL14	762.65/872.1/962.14	1723.4/862.39/583.96	872.1	862.39	-0.016145	10044	66985	0.038027	0.48483	0.51517	0.96967	0.98601	FALSE
C6orf62_14	C6orf62	467.97/105.08/446.88	441.58/1187.1/418.21	446.88	441.58	-0.017163	58633	32768	0.038021	0.48484	0.51516	0.96967	0.98601	FALSE
ITGA1_7	ITGA1	276.08/727.5/783.2	718.93/140.86/1039.8	727.5	718.93	-0.017065	103440	55180	0.037731	0.48495	0.51505	0.9699	0.98601	FALSE
PGM3_12	PGM3	895.79/1005.9/733.55	1071.1/886.04/680.32	895.79	886.04	-0.015771	19226	68933	0.037552	0.48502	0.51498	0.97004	0.98601	FALSE
VPS29_6	VPS29	1044.6/1547.5/918.11	1657.7/731.2/1034	1044.6	1034	-0.014742	134460	81247	0.037453	0.48506	0.51494	0.97012	0.98601	FALSE
OR56A1_1	OR56A1	592.3/861.32/992.12	621.31/1557/851.85	861.32	851.85	-0.015945	44741	66100	0.037387	0.48509	0.51491	0.97018	0.98601	FALSE
NonTargeting_Human_0483	NonTargeting_Human_0483	452.3/1009.5/235.15	219.88/794.64/447.12	452.3	447.12	-0.016577	178820	33193	0.036844	0.4853	0.5147	0.97061	0.98607	FALSE
DET1_14	DET1	419.02/1096.6/681.09	612.19/673.13/1104.3	681.09	673.13	-0.016919	120680	51423	0.036791	0.48533	0.51467	0.97065	0.98607	FALSE
TP53TG3_3	TP53TG3	1536.1/1537.6/2517.3	1003.6/1524.8/2058.3	1537.6	1524.8	-0.012112	479880	122850	0.036707	0.48536	0.51464	0.97072	0.98607	FALSE
hsa-mir-6859-1_6	hsa-mir-6859-1	90.069/273.04/61.832	75.725/354.85/99.254	90.069	99.254	0.13863	17137	5910.2	0.11947	0.48545	0.51455	0.97091	0.98618	TRUE
LACRT_3	LACRT	565.87/82.63/857.21	559.27/245.17/956.88	565.87	559.27	-0.016882	159200	42178	0.035892	0.48568	0.51432	0.97137	0.9864	FALSE
SEC61B_15	SEC61B	1917.9/1631.9/2107.9	1904.1/2211.9/1766.3	1917.9	1904.1	-0.010411	58936	155600	0.034978	0.48605	0.51395	0.9721	0.98689	FALSE
TP53TG3_4	TP53TG3	1788.6/2673.8/1629.2	1776.3/1293.6/2106.5	1788.6	1776.3	-0.0099477	404450	144410	0.032362	0.48709	0.51291	0.97418	0.98827	FALSE
NonTargeting_Human_0687	NonTargeting_Human_0687	1875.8/2842.6/3085	3238.9/2826.9/2246.2	2842.6	2826.9	-0.0079829	496790	237020	0.032231	0.48714	0.51286	0.97429	0.9883	FALSE
IREB2_6	IREB2	1319.7/1640/1788.4	1628.5/1448.4/1679.6	1640	1628.5	-0.010119	62315	131620	0.03162	0.48739	0.51261	0.97477	0.98868	FALSE
PIM2_1	PIM2	882.09/1242.1/1849.3	873.12/1232.3/1375.1	1242.1	1232.3	-0.011479	249160	97780	0.031553	0.48741	0.51259	0.97483	0.98868	FALSE
FAM21A_5	FAM21A	2277.2/793.96/1222.6	1686.9/1212.9/824.86	1222.6	1212.9	-0.011425	647940	96134	0.031179	0.48756	0.51244	0.97513	0.9889	FALSE
TMEM183A_14	TMEM183A	1533.1/2152/2096.7	3075.5/2083.9/1935.9	2096.7	2083.9	-0.0087885	160310	171160	0.030793	0.48772	0.51228	0.97543	0.989	FALSE
SRGAP2_4	SRGAP2	1162.1/1667/2013.3	1655.9/1509.7/1986	1667	1655.9	-0.0095841	187420	133930	0.030181	0.48796	0.51204	0.97592	0.98913	FALSE
NonTargeting_Human_0358	NonTargeting_Human_0358	2223.3/1497.2/2020.8	1824.7/2008.6/2524.7	2020.8	2008.6	-0.0086787	157570	164540	0.029893	0.48808	0.51192	0.97615	0.98918	FALSE
SPSB3_7	SPSB3	2044.2/2665.7/2977.3	2504.4/2651.7/4281.4	2665.7	2651.7	-0.0076098	241700	221280	0.029824	0.4881	0.5119	0.97621	0.98918	FALSE
PQBP1_14	PQBP1	2035.4/2269.6/1784.7	1418.7/2045.2/2023.6	2035.4	2023.6	-0.0083424	58857	165810	0.028834	0.4885	0.5115	0.977	0.98989	FALSE
CPSF4_7	CPSF4	520.83/542.48/648.3	548.32/537.65/238.02	542.48	537.65	-0.012891	5832.8	40317	0.0285	0.48863	0.51137	0.97726	0.98995	FALSE
ZBTB17_3	ZBTB17	956.49/829.89/1105.5	948.85/2344.1/601.3	956.49	948.85	-0.011564	19112	73940	0.028392	0.48867	0.51133	0.97735	0.98995	FALSE
C12orf43_15	C12orf43	2750/1975.9/2362.7	2350.2/2310.8/2482.3	2362.7	2350.2	-0.0076521	149810	194490	0.028353	0.48869	0.51131	0.97738	0.98995	FALSE
PFN1_11	PFN1	604.05/793.06/931.22	2505.3/380.65/786.32	793.06	786.32	-0.012308	27408	60514	0.028232	0.48874	0.51126	0.97748	0.98997	FALSE
RPS8_14	RPS8	432.72/220.05/173.32	111.31/222.59/345.94	220.05	222.59	0.01648	23707	15361	0.02049	0.48879	0.51121	0.97758	0.98999	TRUE
DYNLL1_12	DYNLL1	0/203.88/222.03	62.952/341.94/207.18	203.88	207.18	0.023053	20948	14158	0.027735	0.48893	0.51107	0.97785	0.99019	TRUE
TBX6_3	TBX6	1932.6/990.66/1099.9	1838.4/641.95/1091.8	1099.9	1091.8	-0.010611	352660	85851	0.027644	0.48897	0.51103	0.97795	0.9902	FALSE
MCCC2_7	MCCC2	912.44/1257.4/1193.5	1185.1/908.62/1650.7	1193.5	1185.1	-0.010175	41550	93694	0.027488	0.48904	0.51096	0.97807	0.99024	FALSE
MAOB_12	MAOB	407.27/327.82/237.96	0/326.89/383.52	327.82	326.89	-0.004107	7193.5	23527	0.02695	0.48925	0.51075	0.9785	0.99043	FALSE
ORMDL3_5	ORMDL3	505.17/446.38/782.27	438.84/501.09/1061.9	505.17	501.09	-0.011679	40120	37358	0.02685	0.48929	0.51071	0.97858	0.99043	FALSE
KDM3B_3	KDM3B	484.61/462.55/637.05	674.23/38.711/480.85	484.61	480.85	-0.011212	11863	35735	0.026517	0.48942	0.51058	0.97884	0.99045	FALSE
PKD1_1	PKD1	2525.8/2389.1/1643.2	2024.5/2377.5/2599.9	2389.1	2377.5	-0.0070187	287500	196810	0.026146	0.48957	0.51043	0.97914	0.99056	FALSE
CMAS_15	CMAS	1475.4/1117.3/1756.6	1075.7/1620.5/1466.6	1475.4	1466.6	-0.0085513	103650	117540	0.02546	0.48984	0.51016	0.97969	0.99089	FALSE
PRR3_4	PRR3	1115.1/1102/696.08	1545.5/1094.6/799.81	1102	1094.6	-0.0096832	82484	86032	0.025266	0.48992	0.51008	0.97984	0.99089	FALSE
CPSF2_6	CPSF2	880.13/1374.2/1032.4	550.15/1068.8/1025.3	1032.4	1025.3	-0.0099525	69995	80233	0.025253	0.48993	0.51007	0.97985	0.99089	FALSE
ATP13A1_14	ATP13A1	1367.7/1467.6/1855	1051/1459.2/1559.1	1467.6	1459.2	-0.008276	80021	116870	0.024583	0.49019	0.50981	0.98039	0.99119	FALSE
MED8_9	MED8	363.21/1490/540.56	1065.6/536.57/342.09	540.56	536.57	-0.010663	466470	40164	0.024366	0.49028	0.50972	0.98056	0.9912	FALSE
RBM4B_5	RBM4B	562.93/829.89/579.91	575.69/664.53/524.21	579.91	575.69	-0.010501	31390	43298	0.023644	0.49057	0.50943	0.98114	0.99158	FALSE
PRR3_12	PRR3	1588.9/564.94/756.97	1818.3/608.62/751.63	756.97	751.63	-0.010204	364520	57574	0.023289	0.49071	0.50929	0.98142	0.99159	FALSE
EXOC7_6	EXOC7	1143.5/1481/1027.7	1038.3/1136.6/1477.2	1143.5	1136.6	-0.0087185	63676	89498	0.023134	0.49077	0.50923	0.98154	0.99159	FALSE
KRTAP4-2_14	KRTAP4-2	2333/2378.3/1820.3	2322.8/1214/3245.5	2333	2322.8	-0.0062734	132450	191870	0.023119	0.49078	0.50922	0.98155	0.99159	FALSE
TMOD2_5	TMOD2	1136.6/731.99/471.23	1522.7/726.9/483.74	731.99	726.9	-0.010057	115860	55544	0.022817	0.4909	0.5091	0.9818	0.99159	FALSE
FAM126A_5	FAM126A	797.89/864.02/437.51	1198.8/792.49/744.88	797.89	792.49	-0.0097843	67125	60908	0.022661	0.49096	0.50904	0.98192	0.99159	FALSE
RPL17_3	RPL17	269.23/679.9/370.05	250.9/368.83/685.14	370.05	368.83	-0.0047824	53085	26782	0.022654	0.49096	0.50904	0.98193	0.99159	FALSE
PTAR1_2	PTAR1	1100.4/565.83/1264.7	1093.9/1220.5/688.03	1100.4	1093.9	-0.0085322	156390	85897	0.02227	0.49112	0.50888	0.98223	0.99174	FALSE
EPAS1_12	EPAS1	1207.1/603.56/1407.1	280.09/2349.5/1200.7	1207.1	1200.7	-0.0077084	202150	94834	0.020962	0.49164	0.50836	0.98328	0.99246	FALSE
SMNDC1_1	SMNDC1	428.81/864.02/804.75	517.3/983.89/799.81	804.75	799.81	-0.0088719	72424	61468	0.02067	0.49175	0.50825	0.98351	0.99262	FALSE
MRPL28_1	MRPL28	333.84/149.09/133.97	547.41/155.92/140.69	149.09	155.92	0.064154	17180	10131	0.067807	0.49183	0.50817	0.98366	0.99269	TRUE
ANKHD1-EIF4EBP3_15	ANKHD1-EIF4EBP3	429.78/391.59/290.42	0/390.33/702.48	391.59	390.33	-0.0046411	5847.1	28452	0.020377	0.49187	0.50813	0.98374	0.99269	FALSE
EPN1_11	EPN1	2072.6/2052.3/1013.7	2036.4/2044.1/2291.5	2052.3	2044.1	-0.0057272	539550	167290	0.01989	0.49207	0.50793	0.98413	0.99284	FALSE
RCC1_3	RCC1	556.08/1792.7/1145.8	936.99/1546.3/1140	1145.8	1140	-0.0073041	383130	89689	0.01942	0.49225	0.50775	0.98451	0.99313	FALSE
PKD1_11	PKD1	1810.2/1381.4/1826.8	2405/782.81/1802.9	1810.2	1802.9	-0.0057786	92088	146270	0.018932	0.49245	0.50755	0.9849	0.99328	FALSE
HDAC3_4	HDAC3	523.77/427.52/225.78	426.07/427.97/350.76	427.52	426.07	-0.0048903	24981	31252	0.018115	0.49277	0.50723	0.98555	0.99377	FALSE
CDK12_5	CDK12	246.71/326.03/210.79	161.49/249.47/267.89	246.71	249.47	0.015975	3790.8	17360	0.020934	0.49285	0.50715	0.98569	0.99384	TRUE
EIF6_11	EIF6	915.37/509.25/492.78	251.81/606.47/506.87	509.25	506.87	-0.0067519	82603	37681	0.017806	0.4929	0.5071	0.98579	0.99385	FALSE
DNAJC18_10	DNAJC18	1634.9/2267.8/1320	1628.5/1295.7/1721	1634.9	1628.5	-0.0056501	249860	131180	0.017659	0.49296	0.50704	0.98591	0.99389	FALSE
MFAP1_14	MFAP1	191.89/796.66/362.56	258.2/362.37/684.17	362.56	362.37	-0.00073421	108790	26202	0.017089	0.49318	0.50682	0.98637	0.99418	FALSE
hsa-mir-532_5	hsa-mir-532	706.84/594.57/855.34	341.22/703.24/1539.9	706.84	703.24	-0.007359	17328	53506	0.016995	0.49322	0.50678	0.98644	0.99418	FALSE
COA4_11	COA4	678.45/734.69/716.69	1405.9/378.5/713.08	716.69	713.08	-0.0072605	892.9	54303	0.016795	0.4933	0.5067	0.9866	0.99425	FALSE
ANXA13_15	ANXA13	1342.2/2361.2/2543.5	2353.9/1046.3/2638.4	2361.2	2353.9	-0.0045039	535810	194360	0.016702	0.49334	0.50666	0.98667	0.99425	FALSE
ITGA1_6	ITGA1	710.76/356.56/546.18	543.76/536.57/718.87	546.18	543.76	-0.0063914	31520	40611	0.01627	0.49351	0.50649	0.98702	0.99452	FALSE
NOTCH2NL_5	NOTCH2NL	844.88/237.11/431.89	473.51/197.85/430.74	431.89	430.74	-0.0038192	104250	31594	0.016028	0.49361	0.50639	0.98721	0.99455	FALSE
WDR61_10	WDR61	1611.4/642.18/714.81	711.63/823.68/582.99	714.81	711.63	-0.0064196	404610	54151	0.015007	0.49401	0.50599	0.98803	0.99471	FALSE
GIGYF2_10	GIGYF2	699.01/1009.5/1355.6	1005.4/59.141/1750.9	1009.5	1005.4	-0.0058747	108100	78332	0.014869	0.49407	0.50593	0.98814	0.99471	FALSE
DNAJC4_2	DNAJC4	1168/1270/1222.6	1190.6/1929.1/1218	1222.6	1218	-0.0053851	2615.3	96134	0.014754	0.49411	0.50589	0.98823	0.99471	FALSE
C6orf62_1	C6orf62	277.06/564.04/661.41	551.06/1201.1/561.79	564.04	561.79	-0.0057377	45919	42032	0.014705	0.49413	0.50587	0.98827	0.99471	FALSE
HSPA8_10	HSPA8	458.18/391.59/545.24	421.51/457/852.81	458.18	457	-0.0036988	6007.1	33654	0.014336	0.49428	0.50572	0.98856	0.99487	FALSE
NonTargeting_Human_0389	NonTargeting_Human_0389	336.78/827.19/333.52	337.57/1069.9/301.62	336.78	337.57	0.0033771	120260	24215	0.0050871	0.49433	0.50567	0.98866	0.99487	TRUE
NonTargeting_Human_0039	NonTargeting_Human_0039	1217.9/1958.9/1863.4	1310.1/1882.8/1857.9	1863.4	1857.9	-0.0042721	212890	150870	0.014193	0.49434	0.50566	0.98868	0.99487	FALSE
VPS35_13	VPS35	34.265/456.26/167.7	174.26/69.894/309.32	167.7	174.26	0.055071	50536	11488	0.061241	0.49468	0.50532	0.98936	0.99548	TRUE
TBC1D22A_15	TBC1D22A	1818/723.01/1176.7	2573.7/501.09/1172.7	1176.7	1172.7	-0.0048393	308570	92279	0.01305	0.49479	0.50521	0.98959	0.99562	FALSE
NonTargeting_Human_0292	NonTargeting_Human_0292	1549.8/748.16/889.07	885.89/721.52/1834.7	889.07	885.89	-0.0051506	228190	68380	0.012557	0.49499	0.50501	0.98998	0.99572	FALSE
PFN1_10	PFN1	1769.1/3087.8/1200.1	1630.4/1764.6/2175.9	1769.1	1764.6	-0.0036804	1031400	142720	0.011939	0.49524	0.50476	0.99047	0.99602	FALSE
UPF1_7	UPF1	2654.1/2546.3/3233.1	2648.6/1546.3/5307.7	2654.1	2648.6	-0.003009	173410	220240	0.011787	0.4953	0.5047	0.9906	0.99606	FALSE
CUL7_14	CUL7	728.38/574.81/717.62	715.28/603.24/910.63	717.62	715.28	-0.0047038	10255	54379	0.011352	0.49547	0.50453	0.99094	0.9963	FALSE
ARFRP1_3	ARFRP1	362.23/1404.7/146.15	363.12/527.97/86.726	362.23	363.12	0.0035039	566720	26177	0.0054593	0.49583	0.50417	0.99167	0.99649	TRUE
NonTargeting_Human_0725	NonTargeting_Human_0725	701.95/705.05/651.11	692.48/700.02/1506.1	701.95	700.02	-0.0039711	1297.2	53110	0.0098496	0.49607	0.50393	0.99214	0.99663	FALSE
GSK3B_10	GSK3B	199.72/158.07/229.53	633.17/40.861/205.25	199.72	205.25	0.039244	1311.4	13849	0.047033	0.49617	0.50383	0.99233	0.99674	TRUE
NonTargeting_Human_0962	NonTargeting_Human_0962	839.01/1438.8/1107.4	1104.9/1925.9/969.41	1107.4	1104.9	-0.0032479	90944	86477	0.0085802	0.49658	0.50342	0.99315	0.99699	FALSE
DET1_9	DET1	1561.5/914.31/1395.9	1393.2/2043.1/1081.2	1395.9	1393.2	-0.0028299	129680	110780	0.0082415	0.49671	0.50329	0.99342	0.99716	FALSE
HIST1H2BB_1	HIST1H2BB	695.1/1270/816.93	1457.9/815.07/792.1	816.93	815.07	-0.0032775	110050	62463	0.0081078	0.49677	0.50323	0.99353	0.99716	FALSE
NID1_9	NID1	752.86/2453.7/1567.3	1130.4/1564.6/2294.4	1567.3	1564.6	-0.0025679	724540	125390	0.0078824	0.49686	0.50314	0.99371	0.9972	FALSE
EXOC3_13	EXOC3	509.08/796.66/288.55	463.47/906.47/508.79	509.08	508.79	-0.00081818	65667	37668	0.0069819	0.49721	0.50279	0.99443	0.99756	FALSE
MAOB_15	MAOB	275.1/1085/953.71	1369.4/911.85/952.06	953.71	952.06	-0.0024882	238870	73710	0.0063387	0.49747	0.50253	0.99494	0.99772	FALSE
ANKRD35_4	ANKRD35	1734.8/1191.8/1974.9	1731.6/2421.6/1732.6	1734.8	1732.6	-0.0018306	176220	139770	0.0058898	0.49765	0.50235	0.9953	0.99787	FALSE
GALR1_7	GALR1	1925.7/761.63/2115.4	2036.4/1161.3/1923.4	1925.7	1923.4	-0.0017304	695530	156280	0.0058429	0.49767	0.50233	0.99534	0.99787	FALSE
NonTargeting_Human_0380	NonTargeting_Human_0380	528.66/291/363.5	274.62/1559.2/365.21	363.5	365.21	0.0067864	16268	26274	0.010603	0.49797	0.50203	0.99594	0.99832	TRUE
ANAPC16_1	ANAPC16	940.83/255.97/979.94	423.33/939.81/1144.8	940.83	939.81	-0.0015627	235280	72646	0.0040858	0.49837	0.50163	0.99674	0.99842	FALSE
hsa-mir-3680-1_7	hsa-mir-3680-1	921.25/830.79/1406.2	273.71/945.18/920.26	921.25	920.26	-0.0015384	121680	71030	0.0040317	0.49839	0.50161	0.99678	0.99842	FALSE
hsa-mir-1229_2	hsa-mir-1229	1704.5/1617.6/1526.1	1893.1/1616.2/1514.8	1617.6	1616.2	-0.0012468	7955.8	129690	0.0038868	0.49845	0.50155	0.9969	0.99842	FALSE
USO1_13	USO1	900.69/487.69/429.08	751.78/488.18/445.2	487.69	488.18	0.0014428	87000	35978	0.0025778	0.49849	0.50151	0.99697	0.99842	TRUE
NCOR1_4	NCOR1	176.22/169.75/194.86	183.38/694.64/33.727	176.22	183.38	0.057151	194.71	12114	0.065066	0.49852	0.50148	0.99704	0.99842	TRUE
NonTargeting_Human_0125	NonTargeting_Human_0125	2045.1/2195.1/1662.9	2043.7/1564.6/2900.5	2045.1	2043.7	-0.0010428	84296	166670	0.0036218	0.49856	0.50144	0.99711	0.99842	FALSE
CPSF3L_3	CPSF3L	1243.3/425.72/869.39	1112.2/868.84/520.36	869.39	868.84	-0.00091972	168340	66763	0.0026278	0.49895	0.50105	0.9979	0.99893	FALSE
GPN1_14	GPN1	1226.7/1669.7/1131.7	1226.2/373.13/1611.2	1226.7	1226.2	-0.00058236	102620	96480	0.0016442	0.49934	0.50066	0.99869	0.9994	FALSE
C19orf57_3	C19orf57	1069.1/953.83/1198.2	444.32/2094.7/1068.7	1069.1	1068.7	-0.00055906	14980	83284	0.0015694	0.49937	0.50063	0.99875	0.9994	FALSE
TRA2B_1	TRA2B	1061.2/475.12/1441.8	677.88/1067.8/1061	1061.2	1061	-0.00039601	244180	82632	0.0011538	0.49954	0.50046	0.99908	0.99953	FALSE
SPATA25_9	SPATA25	1520.4/1501.7/1226.3	2553.7/598.94/1501.3	1501.7	1501.3	-0.00035864	38090	119780	0.0010882	0.49957	0.50043	0.99913	0.99953	FALSE
PITPNM2_10	PITPNM2	1250.2/355.67/1171.1	1114.9/1202.2/1170.8	1171.1	1170.8	-0.00030767	335560	91808	0.00089446	0.49964	0.50036	0.99929	0.99953	FALSE
ZBTB10_15	ZBTB10	812.58/899.05/1372.5	1229.9/898.95/341.12	899.05	898.95	-0.00016132	115810	69201	0.00077854	0.49969	0.50031	0.99938	0.99953	FALSE
CDT1_11	CDT1	200.7/0/81.506	221.7/93.551/0	81.506	93.551	0.1966	10425	5311.4	0.16527	0.49975	0.50025	0.9995	0.99953	TRUE
SNAPC2_13	SNAPC2	726.42/298.19/769.15	823.85/725.82/726.57	726.42	726.57	0.00029883	92607	55092	0.00064201	0.49976	0.50024	0.99953	0.99953	TRUE
NLRP8_6	NLRP8	852.72/1252.9/954.65	1648.6/689.26/954.95	954.65	954.95	0.00046627	49678	73787	0.0011372	0.50034	0.49966	0.99931	0.99953	TRUE
TRIM8_13	TRIM8	1918.9/1124.5/1279.7	1280/833.35/1505.2	1279.7	1280	0.00033764	216290	100950	0.0009435	0.50036	0.49964	0.99928	0.99953	TRUE
NonTargeting_Human_0708	NonTargeting_Human_0708	1019.1/545.18/623	624.05/1122.6/563.72	623	624.05	0.0024185	81494	46748	0.0048422	0.50094	0.49906	0.99811	0.99893	TRUE
MEF2B_8	MEF2B	1199.3/746.36/1435.2	929.69/1200/1498.4	1199.3	1200	0.00089333	130410	94176	0.0024226	0.50094	0.49906	0.99811	0.99893	TRUE
NonTargeting_Human_0510	NonTargeting_Human_0510	1841.5/1263.7/2278.4	1478/3495.8/1842.5	1841.5	1842.5	0.00073618	262380	148980	0.0024365	0.50097	0.49903	0.99806	0.99893	TRUE
SNAI1_6	SNAI1	2136.2/1273.6/1415.6	1701.5/993.57/1416.5	1415.6	1416.5	0.00097566	269730	112450	0.0028578	0.50113	0.49887	0.99773	0.99888	TRUE
NonTargeting_Human_0805	NonTargeting_Human_0805	2186.1/2256.1/2185.7	2140.4/2929.1/2187.4	2186.1	2187.4	0.00086256	2451.8	178980	0.0030918	0.50123	0.49877	0.99753	0.99876	TRUE
COPS3_3	COPS3	269.23/649.36/376.61	863.09/379.58/86.726	376.61	379.58	0.011292	42962	27290	0.017961	0.50153	0.49847	0.99695	0.99842	TRUE
SLC35B2_5	SLC35B2	1450.9/584.69/949.96	871.3/1454.9/951.1	949.96	951.1	0.0017264	192170	73400	0.0042028	0.50156	0.49844	0.99687	0.99842	TRUE
CACNA1A_14	CACNA1A	1816.1/1238.5/1024.9	1495.3/1239.8/1155.4	1238.5	1239.8	0.0014745	189580	97477	0.0040598	0.5016	0.4984	0.9968	0.99842	TRUE
ALG14_6	ALG14	1876.8/1887/2663.5	1848.4/3247.4/1888.7	1887	1888.7	0.0012975	301480	152920	0.0043442	0.50173	0.49827	0.99653	0.99842	TRUE
NR2C2AP_13	NR2C2AP	157.62/719.42/376.61	450.7/159.14/379.67	376.61	379.67	0.011633	82736	27290	0.018507	0.50175	0.49825	0.99651	0.99842	TRUE
GNB1L_3	GNB1L	2051/2167.2/2296.2	2297.3/1486.1/2169.1	2167.2	2169.1	0.0012583	15070	177330	0.0044928	0.50179	0.49821	0.99642	0.99842	TRUE
NonTargeting_Human_0213	NonTargeting_Human_0213	1558.6/2713.3/2297.1	2419.6/2236.6/2299.2	2297.1	2299.2	0.0012983	359330	188720	0.004763	0.5019	0.4981	0.9962	0.99842	TRUE
GTF3C4_9	GTF3C4	2407.4/2778.9/2067.6	1801.9/2409.7/2529.5	2407.4	2409.7	0.0014091	126720	198420	0.0052834	0.50211	0.49789	0.99578	0.99824	TRUE
EWSR1_10	EWSR1	1169.9/1609.5/952.77	1422.4/888.19/1171.8	1169.9	1171.8	0.0022846	120190	91712	0.0061275	0.50242	0.49758	0.99517	0.99786	TRUE
OR56A1_12	OR56A1	1453.8/2628.9/1405.3	2372.1/1372.1/1456	1453.8	1456	0.0021931	691550	115700	0.0065067	0.50259	0.49741	0.99482	0.99768	TRUE
AHSP_1	AHSP	1136.6/1038.3/1212.3	1138.6/2152.7/988.68	1136.6	1138.6	0.0025182	7699.6	88924	0.0066647	0.50262	0.49738	0.99475	0.99768	TRUE
CERS2_3	CERS2	808.66/1005/837.54	839.36/1300/833.54	837.54	839.36	0.0031357	14443	64150	0.0072036	0.50264	0.49736	0.99472	0.99768	TRUE
COMMD3_10	COMMD3	1208.1/363.75/755.1	788.27/757.01/557.94	755.1	757.01	0.0036395	179180	57421	0.00797	0.50278	0.49722	0.99445	0.99756	TRUE
UPP2_6	UPP2	730.34/659.24/519.01	653.24/661.31/1269.1	659.24	661.31	0.0045051	12360	49662	0.0092663	0.50293	0.49707	0.99414	0.99741	TRUE
COG5_12	COG5	114.54/691.57/536.81	539.2/726.9/294.87	536.81	539.2	0.0063915	101130	39866	0.01196	0.50299	0.49701	0.99402	0.99737	TRUE
FAM156A_4	FAM156A	197.76/963.71/617.38	829.33/319.36/619.61	617.38	619.61	0.0051957	148010	46297	0.010369	0.50311	0.49689	0.99377	0.9972	TRUE
NonTargeting_Human_0121	NonTargeting_Human_0121	1493/1134.4/812.24	1136.8/946.26/1363.5	1134.4	1136.8	0.003084	116190	88735	0.0081562	0.50322	0.49678	0.99356	0.99716	TRUE
S100A14_5	S100A14	1329.5/1467.6/714.81	1734.4/1332.3/285.23	1329.5	1332.3	0.0030292	198450	105150	0.0086242	0.50343	0.49657	0.99314	0.99699	TRUE
SPRN_6	SPRN	2066.7/2412.4/2081.7	1480.7/3829.1/2085.3	2081.7	2085.3	0.0025043	54812	169850	0.0087797	0.5035	0.4965	0.993	0.99699	TRUE
OLR1_12	OLR1	1515.5/1595.1/1243.2	1441.5/2058.1/1518.7	1515.5	1518.7	0.003014	40245	120960	0.009119	0.50363	0.49637	0.99273	0.99683	TRUE
ANO8_1	ANO8	1255.1/1856.5/1456.8	700.69/1718.3/1459.9	1456.8	1459.9	0.003065	100210	115950	0.0091047	0.50363	0.49637	0.99274	0.99683	TRUE
PIGS_5	PIGS	541.39/426.62/1027.7	528.25/544.1/682.25	541.39	544.1	0.0071835	124840	40230	0.013498	0.50366	0.49634	0.99268	0.99683	TRUE
LGR5_2	LGR5	534.54/888.27/778.52	780.97/82.798/869.19	778.52	780.97	0.0045369	35786	59328	0.01008	0.50368	0.49632	0.99265	0.99683	TRUE
NonTargeting_Human_0823	NonTargeting_Human_0823	1217.9/1745.1/1250.7	1810.1/1253.8/1248.9	1250.7	1253.8	0.0035739	122760	98500	0.0098921	0.50393	0.49607	0.99214	0.99663	TRUE
RBM4B_6	RBM4B	423.91/0/260.44	266.41/138.71/570.47	260.44	266.41	0.03254	47276	18395	0.043972	0.50394	0.49606	0.99212	0.99663	TRUE
C2CD4A_3	C2CD4A	2234.1/3181.2/2273.7	2278.1/1962.4/3358.2	2273.7	2278.1	0.0028009	412580	186660	0.010231	0.50408	0.49592	0.99184	0.99657	TRUE
IL17RA_2	IL17RA	1264.9/1811.6/2397.4	1815.6/939.81/2709.7	1811.6	1815.6	0.0031929	321030	146390	0.010496	0.50419	0.49581	0.99163	0.99649	TRUE
CORO1A_2	CORO1A	1868.9/1126.3/787.89	1129.5/1148.4/1116.8	1126.3	1129.5	0.0041076	333020	88059	0.010831	0.50428	0.49572	0.99143	0.99641	TRUE
G6PC_14	G6PC	427.83/699.66/723.24	883.16/470.98/702.48	699.66	702.48	0.0058079	37224	52924	0.012286	0.50432	0.49568	0.99137	0.99641	TRUE
SMC1A_13	SMC1A	411.18/716.72/516.2	526.43/519.37/223.56	516.2	519.37	0.0088026	25619	38232	0.016189	0.5044	0.4956	0.99119	0.99634	TRUE
MAP1S_3	MAP1S	741.11/871.2/948.09	1416.9/874.21/659.12	871.2	874.21	0.0049705	11418	66912	0.011637	0.50445	0.49555	0.99109	0.99631	TRUE
SEZ6L2_2	SEZ6L2	102.8/0/871.27	28.283/150.54/114.67	102.8	114.67	0.15629	300560	6807.4	0.14394	0.5045	0.4955	0.99099	0.9963	TRUE
ZDHHC5_15	ZDHHC5	822.37/904.44/977.13	1279.1/407.54/907.74	904.44	907.74	0.0052502	6009.9	69645	0.012509	0.50484	0.49516	0.99032	0.99595	TRUE
CTR9_2	CTR9	410.2/299.98/240.77	407.82/0/305.47	299.98	305.47	0.026069	7827.6	21397	0.037519	0.50499	0.49501	0.99001	0.99572	TRUE
PPIAL4A_13	PPIAL4A	206.57/100.59/403.78	214.4/257/150.33	206.57	214.4	0.053434	25061	14358	0.065364	0.5051	0.4949	0.98981	0.99568	TRUE
DDX27_10	DDX27	1232.6/2317.2/1113.9	1127.7/1236.6/2407.1	1232.6	1236.6	0.0046906	595270	96975	0.0129	0.50513	0.49487	0.98974	0.99568	TRUE
MRP63_15	MRP63	879.15/413.15/890	883.16/754.86/996.39	879.15	883.16	0.0065546	108640	67564	0.015419	0.50597	0.49403	0.98805	0.99471	TRUE
HNRNPM_2	HNRNPM	705.86/928.69/1030.5	694.3/2050.6/932.79	928.69	932.79	0.0063567	30011	71643	0.015338	0.50599	0.49401	0.98802	0.99471	TRUE
HIST2H3A_2	HIST2H3A	386.71/208.37/471.23	422.42/391.41/112.74	386.71	391.41	0.01738	19474	28073	0.028045	0.506	0.494	0.988	0.99471	TRUE
ARIH1_2	ARIH1	459.15/644.87/811.31	648.68/243.02/689.96	644.87	648.68	0.0084899	31096	48505	0.017308	0.50606	0.49394	0.98788	0.99471	TRUE
SPATA25_3	SPATA25	843.9/407.76/856.28	1158.7/441.95/847.99	843.9	847.99	0.0069613	95188	64672	0.01607	0.50619	0.49381	0.98763	0.99471	TRUE
ZNF143_11	ZNF143	1435.2/1653.5/1905.5	1343/1659.2/2364.7	1653.5	1659.2	0.0049511	55585	132770	0.015609	0.50623	0.49377	0.98755	0.99471	TRUE
PQBP1_4	PQBP1	1920.8/2351.4/2009.5	2282.7/1551.6/2015.9	2009.5	2015.9	0.0045668	62356	163560	0.015761	0.50629	0.49371	0.98743	0.99468	TRUE
CTIF_6	CTIF	1761.2/1401.1/1869	2342.9/1534.4/1767.3	1761.2	1767.3	0.0049496	70652	142050	0.016069	0.50641	0.49359	0.98718	0.99455	TRUE
MCM3_12	MCM3	486.57/77.241/277.31	199.81/283.88/403.76	277.31	283.88	0.033669	41908	19672	0.046853	0.50684	0.49316	0.98631	0.99418	TRUE
NonTargeting_Human_0354	NonTargeting_Human_0354	1638.9/1153.2/1325.6	1211.6/1731.2/1331.7	1325.6	1331.7	0.0066144	63918	104830	0.018829	0.5075	0.4925	0.985	0.9933	TRUE
BTF3_11	BTF3	1246.3/1190/1145.8	1919.6/921.53/1195.9	1190	1195.9	0.0070256	2561.5	93401	0.019025	0.50757	0.49243	0.98487	0.99328	TRUE
MRPS16_14	MRPS16	905.58/1514.3/1302.2	1308.3/1138.7/1342.3	1302.2	1308.3	0.0067354	101140	102850	0.019016	0.50757	0.49243	0.98485	0.99328	TRUE
RAP1GAP_3	RAP1GAP	1008.4/276.63/1036.2	1321.1/1014/971.34	1008.4	1014	0.0080162	268110	78237	0.020107	0.50794	0.49206	0.98411	0.99284	TRUE
LACRT_11	LACRT	1245.3/611.64/1191.7	1319.3/1197.9/1168.9	1191.7	1197.9	0.007493	169650	93537	0.020307	0.50808	0.49192	0.98385	0.99271	TRUE
ELP3_10	ELP3	398.46/293.69/1015.5	404.17/897.87/300.65	398.46	404.17	0.020497	195880	28986	0.033573	0.50866	0.49134	0.98268	0.99195	TRUE
RDH14_1	RDH14	654.96/1100.2/602.39	459.83/660.23/871.12	654.96	660.23	0.011554	100520	49316	0.02375	0.50869	0.49131	0.98262	0.99195	TRUE
WDR82_2	WDR82	152.73/248.79/192.05	99.446/367.75/201.4	192.05	201.4	0.068196	2382.7	13281	0.081086	0.50883	0.49117	0.98234	0.99176	TRUE
ATP13A1_8	ATP13A1	1735.8/1384/1351.9	1649.5/636.57/1391.5	1384	1391.5	0.0077191	62376	109770	0.022427	0.50894	0.49106	0.98212	0.99171	TRUE
NHLRC2_11	NHLRC2	928.1/925.99/1455.9	934.25/1166.7/696.7	928.1	934.25	0.009517	139270	71595	0.022981	0.50904	0.49096	0.98192	0.99159	TRUE
MARS2_10	MARS2	264.33/970.9/407.53	221.7/575.28/413.4	407.53	413.4	0.020576	168950	29692	0.034056	0.50916	0.49084	0.98168	0.99159	TRUE
NonTargeting_Human_0416	NonTargeting_Human_0416	1894.4/1607.7/943.4	2646.7/1068.8/1616	1607.7	1616	0.0074392	261730	128840	0.023169	0.50924	0.49076	0.98152	0.99159	TRUE
BOLA2_11	BOLA2	601.11/809.23/556.49	606.71/1340.9/545.41	601.11	606.71	0.013364	22653	44993	0.026417	0.50941	0.49059	0.98118	0.99158	TRUE
SRCAP_8	SRCAP	406.29/778.69/577.1	1041/582.81/461.58	577.1	582.81	0.014187	34909	43074	0.027526	0.50965	0.49035	0.9807	0.99126	TRUE
CTR9_6	CTR9	474.82/621.52/221.1	357.64/480.66/874.01	474.82	480.66	0.017592	42948	34963	0.03122	0.50973	0.49027	0.98054	0.9912	TRUE
FAM21A_11	FAM21A	2342.8/1599.6/2334.6	2446/1973.2/2345.5	2334.6	2345.5	0.0066861	270160	192010	0.024759	0.50988	0.49012	0.98025	0.99113	TRUE
PIGS_9	PIGS	1605.6/1728/1914.9	2176/1357/1737.4	1728	1737.4	0.0078068	24960	139180	0.025147	0.51003	0.48997	0.97994	0.9909	TRUE
SPRN_5	SPRN	1902.2/928.69/1786.6	1593/1914/1796.2	1786.6	1796.2	0.0077565	374660	144230	0.025374	0.51012	0.48988	0.97976	0.99089	TRUE
NonTargeting_Human_0092	NonTargeting_Human_0092	1191.5/758.04/736.36	1741.7/764.53/451.94	758.04	764.53	0.012296	94159	57660	0.027056	0.5104	0.4896	0.9792	0.99056	TRUE
ZFAND1_6	ZFAND1	462.09/405.96/419.71	426.07/547.32/355.58	419.71	426.07	0.021653	992.69	30642	0.036344	0.51046	0.48954	0.97909	0.99056	TRUE
NID1_2	NID1	1959/524.52/1055.8	672.4/1063.5/1687.3	1055.8	1063.5	0.010394	549000	82181	0.026655	0.51058	0.48942	0.97885	0.99045	TRUE
NonTargeting_Human_0956	NonTargeting_Human_0956	1060.3/1252.9/1354.7	1667.8/1261.3/1213.2	1252.9	1261.3	0.0096358	23735	98687	0.026749	0.51065	0.48935	0.97869	0.99045	TRUE
PTAR1_10	PTAR1	394.54/821.81/1656.3	350.34/1048.4/828.72	821.81	828.72	0.012071	439500	62862	0.027573	0.51074	0.48926	0.97851	0.99043	TRUE
RAB7A_6	RAB7A	140.98/749.06/558.36	455.26/824.75/564.69	558.36	564.69	0.016223	105290	41580	0.031021	0.51086	0.48914	0.97827	0.99036	TRUE
GLOD5_7	GLOD5	91.048/426.62/468.42	433.37/302.16/543.49	426.62	433.37	0.022585	57178	31182	0.038208	0.51141	0.48859	0.97719	0.98995	TRUE
SETDB1_14	SETDB1	777.33/111.37/225.78	0/248.39/235.12	225.78	235.12	0.058259	158650	15790	0.074371	0.51198	0.48802	0.97603	0.98916	TRUE
MTFP1_8	MTFP1	1476.3/1392.1/784.14	1586.6/1402.2/1365.5	1392.1	1402.2	0.010374	188370	110460	0.03025	0.51206	0.48794	0.97588	0.98913	TRUE
PPM1A_10	PPM1A	1040.7/728.4/1361.2	1743.5/412.91/1049.4	1040.7	1049.4	0.012005	100140	80921	0.030598	0.51214	0.48786	0.97571	0.98909	TRUE
hsa-mir-6817_11	hsa-mir-6817	653/1602.3/474.98	458/660.23/830.65	653	660.23	0.015867	466430	49159	0.032619	0.51222	0.48778	0.97555	0.989	TRUE
COPS6_5	COPS6	454.26/933.18/420.64	979.87/461.3/456.76	454.26	461.3	0.022143	115250	33347	0.03856	0.51224	0.48776	0.97551	0.989	TRUE
DROSHA_5	DROSHA	814.53/617.93/697.95	952.5/334.42/705.37	697.95	705.37	0.015245	9997.9	52786	0.032318	0.51231	0.48769	0.97538	0.989	TRUE
ATP6V1H_6	ATP6V1H	204.61/1031.1/213.6	223.53/568.83/136.83	213.6	223.53	0.06523	334170	14881	0.081367	0.51296	0.48704	0.97409	0.98826	TRUE
PHKG2_9	PHKG2	512.02/161.67/449.69	457.09/237.64/533.85	449.69	457.09	0.023505	43420	32988	0.040759	0.51302	0.48698	0.97396	0.98821	TRUE
MRPL21_3	MRPL21	478.73/572.12/650.17	490.85/579.58/1420.4	572.12	579.58	0.018665	7406.3	42677	0.036126	0.51304	0.48696	0.97392	0.98821	TRUE
TPP2_13	TPP2	714.68/969.1/468.42	935.16/722.6/714.05	714.68	722.6	0.015881	62687	54140	0.034046	0.51306	0.48694	0.97388	0.98821	TRUE
HAPLN1_14	HAPLN1	513.98/248.79/312.91	321.15/0/416.29	312.91	321.15	0.03739	22271	22384	0.055087	0.51308	0.48692	0.97384	0.98821	TRUE
TNFAIP3_5	TNFAIP3	941.81/996.05/1027.7	1005.4/996.8/2256.8	996.05	1005.4	0.013489	1972.6	77215	0.033705	0.51336	0.48664	0.97328	0.98785	TRUE
NonTargeting_Human_0524	NonTargeting_Human_0524	1662.4/895.45/1490.5	1271.8/1502.2/1753.8	1490.5	1502.2	0.011239	191820	118830	0.03384	0.51349	0.48651	0.97301	0.98766	TRUE
PSMD5_10	PSMD5	468.94/1540.3/869.39	835.71/878.52/1169.8	869.39	878.52	0.015043	305250	66763	0.035308	0.5139	0.4861	0.97221	0.98692	TRUE
RTBDN_9	RTBDN	2680.5/1926.5/2860.2	2026.3/2924.8/2697.2	2680.5	2697.2	0.0089396	300390	222590	0.035328	0.51409	0.48591	0.97182	0.98669	TRUE
MTFP1_7	MTFP1	1599.7/1305.9/799.13	1396.8/732.28/1317.3	1305.9	1317.3	0.012497	171570	103160	0.035401	0.51411	0.48589	0.97178	0.98669	TRUE
FAM126A_15	FAM126A	1101.4/1252.9/1794.1	1694.2/1102.2/1264.3	1252.9	1264.3	0.013013	157900	98687	0.036166	0.51441	0.48559	0.97118	0.98629	TRUE
RHOT2_8	RHOT2	1647.7/1161.3/1508.3	1520.9/1653.8/773.79	1508.3	1520.9	0.011966	69919	120350	0.036236	0.51445	0.48555	0.9711	0.98629	TRUE
NonTargeting_Human_0407	NonTargeting_Human_0407	1001.5/1128.1/812.24	1197.9/1011.9/811.37	1001.5	1011.9	0.014785	25921	77669	0.037054	0.5147	0.4853	0.9706	0.98607	TRUE
ICA1L_5	ICA1L	553.14/1497.2/1086.7	1573.8/925.83/1097.6	1086.7	1097.6	0.014294	226610	84757	0.037202	0.51479	0.48521	0.97042	0.98607	TRUE
RPS14_12	RPS14	318.18/706.84/638.93	462.56/658.08/647.56	638.93	647.56	0.019323	53747	48027	0.039374	0.51484	0.48516	0.97032	0.98607	TRUE
MDH1_7	MDH1	211.47/191.31/118.98	175.17/433.34/202.36	191.31	202.36	0.080647	2818.8	13226	0.096136	0.51496	0.48504	0.97008	0.98601	TRUE
DAZ1_6	DAZ1	512.02/671.81/465.61	131.38/1112.9/520.36	512.02	520.36	0.023257	13844	37901	0.042825	0.51501	0.48499	0.96998	0.98601	TRUE
TMEM199_9	TMEM199	320.14/739.18/281.05	181.56/329.04/410.5	320.14	329.04	0.039458	88561	22937	0.058794	0.51507	0.48493	0.96986	0.98601	TRUE
TCERG1_9	TCERG1	401.39/254.18/322.27	262.76/331.19/395.09	322.27	331.19	0.03925	5448.6	23101	0.05866	0.51515	0.48485	0.9697	0.98601	TRUE
RUVBL1_3	RUVBL1	58.74/108.68/267.94	71.163/251.62/122.38	108.68	122.38	0.16987	13929	7224.6	0.16124	0.51533	0.48467	0.96935	0.98601	TRUE
DNAJC18_7	DNAJC18	39.16/99.694/294.17	344.87/0/113.71	99.694	113.71	0.18798	20742	6588	0.17265	0.51539	0.48461	0.96922	0.98601	TRUE
hsa-mir-6817_5	hsa-mir-6817	691.18/882.88/819.74	785.54/1359.2/829.68	819.74	829.68	0.017373	10257	62693	0.039711	0.51558	0.48442	0.96884	0.98572	TRUE
NSUN3_12	NSUN3	1262.9/1350.8/1229.1	1275.5/972.07/1987	1262.9	1275.5	0.014253	4433.3	99530	0.039775	0.51585	0.48415	0.9683	0.98549	TRUE
C6orf62_9	C6orf62	788.1/813.72/1132.6	823.85/479.58/1118.8	813.72	823.85	0.01783	51184	62201	0.040624	0.51594	0.48406	0.96813	0.98549	TRUE
SPDYE1_5	SPDYE1	814.53/317.94/790.7	1003.6/515.07/800.77	790.7	800.77	0.018246	112030	60321	0.041028	0.51605	0.48395	0.9679	0.98542	TRUE
DROSHA_3	DROSHA	894.81/703.25/856.28	866.73/935.51/680.32	856.28	866.73	0.017493	12451	65686	0.040806	0.51607	0.48393	0.96785	0.98542	TRUE
HIST2H2AA3_1	HIST2H2AA3	624.61/357.46/645.49	575.69/697.87/634.07	624.61	634.07	0.021651	35901	46877	0.04369	0.51648	0.48352	0.96704	0.98496	TRUE
WBSCR16_2	WBSCR16	1280.5/2538.2/1919.6	1936/2208.7/1782.7	1919.6	1936	0.012279	395510	155750	0.041596	0.51659	0.48341	0.96682	0.9849	TRUE
PPM1A_9	PPM1A	1619.3/2245.4/1004.3	1813.8/1193.6/1634.3	1619.3	1634.3	0.013323	385100	129840	0.041717	0.51664	0.48336	0.96673	0.9849	TRUE
WDR33_4	WDR33	618.73/189.51/87.127	345.78/201.08/127.2	189.51	201.08	0.085065	97358	13093	0.10112	0.51666	0.48334	0.96667	0.9849	TRUE
ZW10_7	ZW10	247.69/251.48/147.08	258.2/227.96/350.76	247.69	258.2	0.059699	5067.8	17434	0.079574	0.51706	0.48294	0.96587	0.98459	TRUE
CLEC3B_11	CLEC3B	1387.3/1684/1915.8	2814.6/1700/1672.9	1684	1700	0.013644	70908	135400	0.043515	0.51735	0.48265	0.96529	0.98433	TRUE
TOMM22_10	TOMM22	675.52/529.01/475.92	804.69/200/538.67	529.01	538.67	0.026053	12141	39247	0.048751	0.51761	0.48239	0.96477	0.98388	TRUE
GLOD5_8	GLOD5	1096.5/1439.7/1306.9	849.4/1518.3/1321.1	1306.9	1321.1	0.015615	30958	103240	0.044297	0.51765	0.48235	0.96469	0.98388	TRUE
DNAJC13_8	DNAJC13	484.61/395.19/283.86	370.42/1212.9/404.72	395.19	404.72	0.034321	10194	28731	0.05627	0.51768	0.48232	0.96464	0.98388	TRUE
NSFL1C_1	NSFL1C	886/1202.6/696.08	1367.6/897.87/578.18	886	897.87	0.019176	68160	68128	0.04547	0.51797	0.48203	0.96406	0.98357	TRUE
UBE2G2_1	UBE2G2	588.38/187.71/396.29	406/435.49/335.34	396.29	406	0.034841	40202	28817	0.057208	0.51809	0.48191	0.96381	0.98347	TRUE
TRAPPC1_8	TRAPPC1	1132.7/1279.9/973.38	1273.6/1146.3/429.78	1132.7	1146.3	0.017142	23519	88597	0.045527	0.51812	0.48188	0.96376	0.98347	TRUE
TRIAP1_9	TRIAP1	2143/1848.4/2078.9	1975.2/2404.4/2097.8	2078.9	2097.8	0.013089	28618	169610	0.046029	0.51836	0.48164	0.96329	0.98319	TRUE
CSNK2A2_3	CSNK2A2	2163.6/1817.9/1561.7	1482.6/1835.5/2103.6	1817.9	1835.5	0.013952	92575	146940	0.046109	0.51839	0.48161	0.96322	0.98319	TRUE
CLEC3B_10	CLEC3B	2713.8/2550.7/2984.8	2436.9/3063.5/2735.7	2713.8	2735.7	0.011605	50010	225550	0.046169	0.51841	0.48159	0.96318	0.98319	TRUE
SSH3_6	SSH3	122.38/740.07/394.41	220.79/404.31/580.1	394.41	404.31	0.035672	96743	28671	0.05846	0.51853	0.48147	0.96294	0.98314	TRUE
EIF2S2_7	EIF2S2	2012.8/1656.2/1260.1	1673.3/2079.6/1329.8	1656.2	1673.3	0.014783	142060	133000	0.046802	0.51866	0.48134	0.96267	0.98313	TRUE
NonTargeting_Human_0218	NonTargeting_Human_0218	2100/1908.6/2196	1402.3/2119.4/2148.9	2100	2119.4	0.013283	22926	171450	0.046931	0.51872	0.48128	0.96257	0.98313	TRUE
PPIL2_4	PPIL2	938.87/872.1/1323.8	699.77/951.64/1356.8	938.87	951.64	0.019465	76300	72484	0.047419	0.51879	0.48121	0.96241	0.98313	TRUE
NonTargeting_Human_0449	NonTargeting_Human_0449	1437.2/1740.6/1666.6	1217.1/1683.9/2485.2	1666.6	1683.9	0.014858	29062	133900	0.047176	0.51881	0.48119	0.96238	0.98313	TRUE
RPUSD4_5	RPUSD4	1578.2/1324.8/1326.6	2157.7/1342/1024.3	1326.6	1342	0.016633	31650	104900	0.047529	0.51894	0.48106	0.96211	0.98313	TRUE
CCDC101_4	CCDC101	1468.5/1476.6/746.67	1321.1/1485/1496.5	1468.5	1485	0.016079	260560	116950	0.048158	0.5192	0.4808	0.9616	0.98289	TRUE
POLR3H_15	POLR3H	511.04/0.89815/99.306	114.04/68.819/159.96	99.306	114.04	0.19778	89606	6560.5	0.18196	0.51927	0.48073	0.96146	0.98289	TRUE
DYRK1A_5	DYRK1A	1658.4/2141.2/2390.8	2644.9/2061.3/2161.4	2141.2	2161.4	0.01356	147680	175050	0.04835	0.51928	0.48072	0.96144	0.98289	TRUE
ADAMTSL1_9	ADAMTSL1	1148.4/1418.2/1937.4	1264.5/1434.4/1550.5	1418.2	1434.4	0.016442	171190	112670	0.04846	0.51932	0.48068	0.96136	0.98289	TRUE
SQLE_13	SQLE	1526.3/1065.2/1009.9	2112.1/1075.3/1079.3	1065.2	1079.3	0.018898	107820	82962	0.048808	0.51941	0.48059	0.96118	0.98289	TRUE
UXT_15	UXT	839.01/1153.2/894.69	907.79/1408.6/831.61	894.69	907.79	0.020953	34970	68842	0.049941	0.51976	0.48024	0.96048	0.98262	TRUE
C6orf62_11	C6orf62	1018.2/776/943.4	848.49/1576.4/956.88	943.4	956.88	0.020444	16807	72858	0.049934	0.5198	0.4802	0.9604	0.98262	TRUE
CLEC12B_4	CLEC12B	784.19/806.54/934.97	986.25/437.64/819.08	806.54	819.08	0.022241	8497.5	61614	0.050542	0.51988	0.48012	0.96025	0.98255	TRUE
DNAJC4_10	DNAJC4	792.02/244.3/948.09	751.78/1094.6/804.63	792.02	804.63	0.022762	162180	60429	0.051301	0.52015	0.47985	0.9597	0.98223	TRUE
NUDT17_5	NUDT17	552.16/82.63/341.01	373.15/254.84/351.72	341.01	351.72	0.044493	55673	24540	0.068381	0.52018	0.47982	0.95963	0.98223	TRUE
MRPL42_13	MRPL42	218.32/149.99/268.87	475.34/106.45/230.31	218.32	230.31	0.076778	3612.3	15232	0.097132	0.52024	0.47976	0.95952	0.98221	TRUE
GPN2_9	GPN2	209.51/351.18/74.011	221.7/302.16/156.11	209.51	221.7	0.081239	19215	14576	0.101	0.5204	0.4796	0.95921	0.98213	TRUE
RPL17_1	RPL17	695.1/102.39/563.98	876.77/67.744/575.29	563.98	575.29	0.028581	115130	42028	0.055142	0.52056	0.47944	0.95887	0.98213	TRUE
COPS3_1	COPS3	931.04/368.24/517.14	528.25/537.65/161.89	517.14	528.25	0.030617	96741	38306	0.056783	0.52067	0.47933	0.95867	0.98208	TRUE
RNF151_1	RNF151	1470.5/1362.5/592.09	1549.2/1379.6/909.66	1362.5	1379.6	0.017993	302590	107940	0.052081	0.52076	0.47924	0.95848	0.98208	TRUE
NonTargeting_Human_0832	NonTargeting_Human_0832	2151.9/2128.6/2124.8	2150.4/2308.7/2029.4	2128.6	2150.4	0.014695	277.63	173950	0.052276	0.52085	0.47915	0.95831	0.98205	TRUE
TBXAS1_13	TBXAS1	1358.9/1777.4/1910.2	1797.3/2601.1/1356.8	1777.4	1797.3	0.016052	96418	143440	0.052539	0.52095	0.47905	0.9581	0.98191	TRUE
PIP5K1A_3	PIP5K1A	1098.4/1619.4/981.81	1114/741.95/2452.4	1098.4	1114	0.020243	142480	85733	0.053057	0.52111	0.47889	0.95777	0.98182	TRUE
TRIM8_1	TRIM8	832.16/1100.2/1996.4	1115.8/890.34/1592.9	1100.2	1115.8	0.020262	437510	85882	0.053147	0.52115	0.47885	0.9577	0.98182	TRUE
CSNK1A1_5	CSNK1A1	1194.4/995.15/1462.4	1210.7/546.25/1794.3	1194.4	1210.7	0.019541	55767	93765	0.053237	0.52121	0.47879	0.95759	0.98182	TRUE
EEFSEC_3	EEFSEC	1954.1/2283.1/2234.4	2257.2/1465.6/2730	2234.4	2257.2	0.01463	40464	183210	0.05323	0.52123	0.47877	0.95755	0.98182	TRUE
RALA_6	RALA	735.23/577.51/776.64	748.13/181.72/897.14	735.23	748.13	0.025048	13296	55807	0.054581	0.52132	0.47868	0.95736	0.98182	TRUE
UBE2G2_9	UBE2G2	549.22/769.71/405.65	561.1/562.38/417.25	549.22	561.1	0.030801	34614	40853	0.058743	0.52185	0.47815	0.9563	0.98139	TRUE
MBOAT7_10	MBOAT7	528.66/381.71/206.11	962.53/251.62/393.16	381.71	393.16	0.042517	26216	27685	0.068795	0.52222	0.47778	0.95556	0.98071	TRUE
TOMM22_8	TOMM22	2300.7/4017.4/2923.9	2951.5/3039.9/2597	2923.9	2951.5	0.013533	792100	244270	0.055775	0.52224	0.47776	0.95552	0.98071	TRUE
GPR152_6	GPR152	505.17/608.94/862.83	292.87/621.52/1655.5	608.94	621.52	0.029442	37615	45621	0.058876	0.52243	0.47757	0.95513	0.98068	TRUE
GMPPB_10	GMPPB	387.69/1120.9/717.62	1263.6/731.2/709.23	717.62	731.2	0.027002	135740	54379	0.05822	0.52272	0.47728	0.95457	0.98022	TRUE
ZNRF3_9	ZNRF3	1341.2/755.34/904.99	1870.3/537.65/920.26	904.99	920.26	0.024115	106350	69691	0.057847	0.52292	0.47708	0.95416	0.97993	TRUE
MED1_1	MED1	2019.7/1229.6/2062.9	1947/2043.1/2978.6	2019.7	2043.1	0.016586	313090	164450	0.057618	0.52297	0.47703	0.95405	0.97991	TRUE
DNAJC13_11	DNAJC13	553.14/632.3/403.78	565.66/868.84/323.78	553.14	565.66	0.03223	14287	41164	0.061703	0.52307	0.47693	0.95385	0.97991	TRUE
KTI12_10	KTI12	1057.3/1004.1/1126.1	844.84/1074.2/1283.6	1057.3	1074.2	0.022843	3779	82306	0.058873	0.52342	0.47658	0.95316	0.97961	TRUE
HNRNPM_13	HNRNPM	166.43/769.71/622.07	158.75/635.5/821.01	622.07	635.5	0.030775	114700	46673	0.062182	0.52384	0.47616	0.95232	0.97919	TRUE
TM9SF2_15	TM9SF2	731.32/1036.5/741.98	689.74/1517.2/756.45	741.98	756.45	0.027819	43417	56355	0.060936	0.52387	0.47613	0.95226	0.97919	TRUE
CAPZB_11	CAPZB	259.44/242.5/210.79	273.71/175.27/255.36	242.5	255.36	0.074255	646.19	17043	0.098514	0.52419	0.47581	0.95161	0.97872	TRUE
RAB7A_1	RAB7A	448.39/476.92/543.37	283.74/670.98/489.52	476.92	489.52	0.03756	2615	35129	0.067257	0.52421	0.47579	0.95158	0.97872	TRUE
NonTargeting_Human_0878	NonTargeting_Human_0878	852.72/834.38/781.33	1279.1/235.49/849.92	834.38	849.92	0.026589	1575.3	63891	0.061475	0.52428	0.47572	0.95144	0.9787	TRUE
ORMDL3_4	ORMDL3	925.16/1068.8/687.64	941.55/353.77/1150.6	925.16	941.55	0.0253	38523	71353	0.06134	0.52433	0.47567	0.95134	0.9787	TRUE
SCYL1_14	SCYL1	789.08/1136.2/956.52	1318.3/478.51/973.26	956.52	973.26	0.02501	30153	73942	0.061577	0.52445	0.47555	0.95111	0.9787	TRUE
COMMD10_15	COMMD10	680.41/854.14/728.87	743.57/1002.2/469.29	728.87	743.57	0.028771	9020.7	55290	0.062523	0.52447	0.47553	0.95107	0.9787	TRUE
NonTargeting_Human_0202	NonTargeting_Human_0202	1120/1652.6/1855.9	1295.5/1675.3/1925.3	1652.6	1675.3	0.019683	162500	132700	0.062357	0.52486	0.47514	0.95028	0.97825	TRUE
hsa-mir-1976_9	hsa-mir-1976	360.27/842.46/579.91	725.32/206.46/593.59	579.91	593.59	0.033598	58587	43298	0.065777	0.52496	0.47504	0.95008	0.97818	TRUE
SPDYE1_14	SPDYE1	924.18/1610.4/1346.2	2109.4/1366.7/1209.4	1346.2	1366.7	0.021737	123950	106570	0.062651	0.52497	0.47503	0.95006	0.97818	TRUE
NonTargeting_Human_0469	NonTargeting_Human_0469	2531.7/2916.3/2568.8	2772.6/2597.9/2524.7	2568.8	2597.9	0.016234	61052	212690	0.063058	0.52514	0.47486	0.94972	0.97818	TRUE
TREM1_6	TREM1	589.36/725.7/474.04	301.08/603.24/1083.1	589.36	603.24	0.03352	15944	44054	0.066117	0.52517	0.47483	0.94965	0.97818	TRUE
GTF2E1_13	GTF2E1	998.59/1654.4/733.55	1141.4/407.54/1016.6	998.59	1016.6	0.025802	250160	77425	0.064826	0.52577	0.47423	0.94847	0.97763	TRUE
UBE2Q1_12	UBE2Q1	1392.1/1361.6/1975.8	2291.8/767.76/1413.6	1392.1	1413.6	0.022086	170790	110460	0.064663	0.52577	0.47423	0.94846	0.97763	TRUE
SYS1_14	SYS1	365.17/758.94/475.92	255.46/489.26/947.25	475.92	489.26	0.039804	46182	35050	0.071262	0.52579	0.47421	0.94841	0.97763	TRUE
NIPSNAP1_15	NIPSNAP1	1567.4/1409.2/2273.7	2088.4/1590.4/1373.2	1567.4	1590.4	0.020974	261970	125390	0.064862	0.52586	0.47414	0.94829	0.97763	TRUE
STAG2_8	STAG2	509.08/336.81/258.57	81.199/397.86/349.8	336.81	349.8	0.054441	17900	24217	0.08348	0.52605	0.47395	0.9479	0.97745	TRUE
TBC1D25_7	TBC1D25	499.29/820.01/372.86	1136.8/512.92/357.51	499.29	512.92	0.038754	59421	36894	0.070915	0.52605	0.47395	0.94789	0.97745	TRUE
KIAA1328_2	KIAA1328	894.81/860.43/621.13	551.06/877.44/1232.5	860.43	877.44	0.028217	29223	66027	0.066213	0.5262	0.4738	0.94759	0.97739	TRUE
NDNL2_9	NDNL2	1013.3/701.45/681.09	223.53/991.42/716.94	701.45	716.94	0.031456	48823	53070	0.067216	0.52624	0.47376	0.94751	0.97739	TRUE
FAM156A_12	FAM156A	2317.3/2144.8/2235.3	2869.3/2163.5/2263.6	2235.3	2263.6	0.018108	7460.2	183290	0.065978	0.5263	0.4737	0.9474	0.97739	TRUE
NUDT17_9	NUDT17	748.94/765.22/1211.3	807.43/659.16/781.5	765.22	781.5	0.03033	99643	58245	0.067452	0.52653	0.47347	0.94694	0.97712	TRUE
PFN1_7	PFN1	1681.9/1949/1174.8	1707/1026.9/1741.3	1681.9	1707	0.021337	164250	135220	0.068192	0.52718	0.47282	0.94564	0.97611	TRUE
WARS_13	WARS	1047.5/914.31/1007.1	811.08/1747.4/1026.3	1007.1	1026.3	0.027154	5122.6	78132	0.068524	0.52724	0.47276	0.94552	0.97607	TRUE
LSM7_2	LSM7	334.82/504.76/170.51	149.63/348.4/373.89	334.82	348.4	0.057169	27939	24064	0.087506	0.52757	0.47243	0.94487	0.97587	TRUE
PAGE4_11	PAGE4	1229.6/1814.3/1338.8	1574.7/1361.3/706.34	1338.8	1361.3	0.024102	119010	105930	0.069346	0.52763	0.47237	0.94473	0.97587	TRUE
AGPAT1_7	AGPAT1	1421.5/1788.2/1439.9	1463.4/1262.4/2274.2	1439.9	1463.4	0.023321	60820	114520	0.06939	0.52766	0.47234	0.94469	0.97587	TRUE
AGAP4_13	AGAP4	687.26/486.8/931.22	294.69/715.07/703.45	687.26	703.45	0.033531	49852	51922	0.071024	0.52771	0.47229	0.94459	0.97587	TRUE
NonTargeting_Human_0743	NonTargeting_Human_0743	1868.9/2481.6/2391.8	2793.6/2422.6/2169.1	2391.8	2422.6	0.018495	140710	197050	0.069547	0.52772	0.47228	0.94455	0.97587	TRUE
C11orf57_4	C11orf57	238.88/655.65/465.61	355.82/584.96/479.89	465.61	479.89	0.043472	43761	34239	0.077142	0.52795	0.47205	0.94411	0.9756	TRUE
SMOC1_13	SMOC1	1940.4/2766.3/2204.4	2234.4/4584/2184.5	2204.4	2234.4	0.019463	192710	180580	0.070489	0.5281	0.4719	0.9438	0.97545	TRUE
HDAC3_6	HDAC3	528.66/376.32/510.58	525.51/702.17/253.43	510.58	525.51	0.041513	9175.9	37787	0.076827	0.52859	0.47141	0.94283	0.97477	TRUE
CPM_12	CPM	4253.8/1357.1/2440.5	2316.5/3324.8/2472.7	2440.5	2472.7	0.018894	2230900	201340	0.071727	0.52859	0.47141	0.94282	0.97477	TRUE
GPN2_12	GPN2	624.61/483.2/507.77	522.78/156.99/625.39	507.77	522.78	0.041941	7127.2	37564	0.077434	0.52879	0.47121	0.94242	0.9746	TRUE
SSH3_10	SSH3	1041.7/1392.1/1226.3	1249/1221.5/1593.8	1226.3	1249	0.026416	30795	96450	0.073028	0.52909	0.47091	0.94182	0.97425	TRUE
NonTargeting_Human_0630	NonTargeting_Human_0630	1687.8/1376.9/1610.4	1636.8/3562.4/1353.9	1610.4	1636.8	0.023376	30272	129080	0.073267	0.5292	0.4708	0.9416	0.97424	TRUE
EBP_9	EBP	1352/1140.6/1654.5	1554.6/1197.9/1376.1	1352	1376.1	0.025418	68077	107060	0.0735	0.52929	0.47071	0.94142	0.97424	TRUE
PIK3C3_6	PIK3C3	373.98/1076.9/933.1	707.99/1847.4/953.03	933.1	953.03	0.030456	166640	72008	0.074267	0.52948	0.47052	0.94104	0.97399	TRUE
TRIAP1_14	TRIAP1	1977.6/3130/2168.8	2338.4/2200.1/1794.3	2168.8	2200.1	0.020633	480280	177470	0.074193	0.52957	0.47043	0.94086	0.97397	TRUE
TBX6_2	TBX6	2153.8/3016.9/1725.7	2858.4/2185/1315.4	2153.8	2185	0.020726	464090	176150	0.07429	0.52961	0.47039	0.94078	0.97397	TRUE
MRPL9_8	MRPL9	1873.8/749.06/830.04	556.53/884.97/848.96	830.04	848.96	0.032461	548010	63537	0.075022	0.52967	0.47033	0.94066	0.97397	TRUE
STX10_5	STX10	1920.8/864.92/1050.2	1087.5/546.25/1071.6	1050.2	1071.6	0.029007	396150	81713	0.074687	0.52971	0.47029	0.94058	0.97397	TRUE
CERS6_3	CERS6	1166/969.1/746.67	2153.2/415.06/989.64	969.1	989.64	0.030231	44123	74983	0.07502	0.52981	0.47019	0.94039	0.9739	TRUE
CBWD1_10	CBWD1	1804.3/944.85/1802.5	1831.1/1610.8/2024.6	1802.5	1831.1	0.0227	367770	145610	0.074953	0.52987	0.47013	0.94025	0.97385	TRUE
NDUFA13_3	NDUFA13	2409.3/2102.6/2116.3	2147.7/1432.3/3227.2	2116.3	2147.7	0.0212	43021	172880	0.075385	0.53005	0.46995	0.93991	0.97374	TRUE
ATP5I_9	ATP5I	1362.8/1387.6/937.78	1387.7/3362.4/767.05	1362.8	1387.7	0.026112	90620	107970	0.075806	0.53021	0.46979	0.93959	0.97349	TRUE
TBC1D22A_13	TBC1D22A	140.98/117.66/728.87	587.55/150.54/157.07	140.98	157.07	0.15492	173080	9542.4	0.16475	0.53046	0.46954	0.93909	0.97313	TRUE
STAM2_11	STAM2	147.83/2.6944/564.92	404.17/53.765/163.82	147.83	163.82	0.14719	97513	10039	0.15955	0.53049	0.46951	0.93901	0.97313	TRUE
CTNNBIP1_15	CTNNBIP1	2678.6/2143/2514.5	904.14/2549.5/2742.5	2514.5	2549.5	0.019952	82470	207880	0.076831	0.53062	0.46938	0.93876	0.97296	TRUE
hsa-mir-6511a-4_6	hsa-mir-6511a-4	437.62/583.8/388.79	740.83/160.22/452.9	437.62	452.9	0.049429	11876	32042	0.085407	0.53063	0.46937	0.93874	0.97296	TRUE
DAP3_14	DAP3	824.32/508.35/1054	843.93/763.46/1093.7	824.32	843.93	0.033863	76283	63068	0.078051	0.53086	0.46914	0.93827	0.97278	TRUE
G6PC_4	G6PC	1915.9/1491.8/1929	2412.3/1154.9/1946.5	1915.9	1946.5	0.022854	90013	155430	0.077636	0.53094	0.46906	0.93812	0.97271	TRUE
TMEM87B_11	TMEM87B	594.26/486.8/308.22	502.71/220.44/786.32	486.8	502.71	0.046303	21718	35907	0.08396	0.53106	0.46894	0.93787	0.97253	TRUE
KRTAP4-2_6	KRTAP4-2	427.83/282.02/450.62	590.29/217.21/443.27	427.83	443.27	0.051037	10890	31276	0.087316	0.53114	0.46886	0.93771	0.97245	TRUE
STX4_13	STX4	1584/1838.5/1034.3	1756.3/1611.9/1067.7	1584	1611.9	0.025112	183500	126820	0.078152	0.53114	0.46886	0.93771	0.97245	TRUE
NHLRC2_15	NHLRC2	1034.8/1441.5/538.69	566.57/1260.2/1057.1	1034.8	1057.1	0.030713	205780	80433	0.078585	0.53126	0.46874	0.93749	0.97245	TRUE
hsa-mir-6859-1_8	hsa-mir-6859-1	62.657/224.54/339.14	68.426/397.86/239.94	224.54	239.94	0.095328	19669	15697	0.12297	0.53182	0.46818	0.93636	0.97171	TRUE
COPS3_11	COPS3	576.64/444.58/758.84	593.94/403.24/927.97	576.64	593.94	0.042588	25319	43037	0.083419	0.53197	0.46803	0.93607	0.9716	TRUE
ALDH3A2_13	ALDH3A2	1459.7/1533.1/1516.8	923.3/1597.9/1544.7	1516.8	1544.7	0.026318	1761.7	121070	0.080304	0.532	0.468	0.936	0.9716	TRUE
hsa-mir-6859-1_13	hsa-mir-6859-1	136.08/432.01/469.36	447.96/764.53/158.03	432.01	447.96	0.052205	44484	31603	0.089753	0.53223	0.46777	0.93554	0.97136	TRUE
TAF1_13	TAF1	1584/566.73/893.75	915.09/1119.4/374.85	893.75	915.09	0.034003	291720	68765	0.081375	0.53228	0.46772	0.93545	0.97134	TRUE
PAM16_5	PAM16	533.56/426.62/505.9	626.79/522.59/160.93	505.9	522.59	0.046755	3525	37416	0.086317	0.53231	0.46769	0.93538	0.97134	TRUE
POLR1B_13	POLR1B	343.63/215.56/351.32	226.26/359.15/473.14	343.63	359.15	0.063535	8231.3	24742	0.098645	0.53253	0.46747	0.93494	0.97108	TRUE
RALGAPA1_14	RALGAPA1	684.33/924.19/493.72	703.42/390.33/1332.7	684.33	703.42	0.039652	46934	51685	0.084001	0.53286	0.46714	0.93428	0.97106	TRUE
INTS8_6	INTS8	773.42/1702.9/425.33	793.75/572.06/860.52	773.42	793.75	0.037385	492540	58912	0.083761	0.53304	0.46696	0.93392	0.97083	TRUE
ZNF646_8	ZNF646	1767.1/1997.5/2415.2	1594.8/2031.2/3001.7	1997.5	2031.2	0.02416	113770	162520	0.083716	0.53336	0.46664	0.93328	0.97045	TRUE
GINS2_11	GINS2	737.19/1050.8/693.27	276.44/1473.2/757.41	737.19	757.41	0.038981	50150	55966	0.085461	0.53363	0.46637	0.93275	0.97027	TRUE
FNTB_14	FNTB	2186.1/2018.1/1950.5	1725.3/2413/2052.5	2018.1	2052.5	0.024362	16396	164310	0.084828	0.5338	0.4662	0.9324	0.97007	TRUE
MGEA5_1	MGEA5	722.51/572.12/1346.2	742.65/960.24/397.98	722.51	742.65	0.039624	205830	54775	0.086083	0.53383	0.46617	0.93234	0.97007	TRUE
WWP1_12	WWP1	1620.3/1579.8/1578.6	1610.3/1009.7/1884.9	1579.8	1610.3	0.027533	817.49	126460	0.085652	0.53413	0.46587	0.93175	0.96964	TRUE
hsa-mir-1229_10	hsa-mir-1229	874.25/929.58/860.96	1044.6/896.8/861.48	874.25	896.8	0.036685	1619	67162	0.086979	0.53448	0.46552	0.93103	0.96931	TRUE
LACRT_12	LACRT	551.18/139.21/422.52	360.38/1247.3/439.41	422.52	439.41	0.056439	48408	30861	0.096182	0.53455	0.46545	0.9309	0.96926	TRUE
SSX2_3	SSX2	813.56/729.3/1064.3	1219.8/672.06/835.46	813.56	835.46	0.038291	34975	62188	0.087855	0.53475	0.46525	0.93051	0.96901	TRUE
hsa-mir-532_7	hsa-mir-532	1353/1513.4/2242.8	1473.4/1781.8/1543.7	1513.4	1543.7	0.028628	278890	120780	0.087331	0.53479	0.46521	0.93041	0.96901	TRUE
PDGFA_2	PDGFA	1568.4/918.81/1521.4	1551.9/1333.4/2545.9	1521.4	1551.9	0.028593	182680	121470	0.087441	0.53484	0.46516	0.93033	0.96901	TRUE
RHOT2_1	RHOT2	645.17/548.77/1827.8	1133.1/130.11/664.9	645.17	664.9	0.043406	703940	48529	0.089591	0.5349	0.4651	0.9302	0.96901	TRUE
SYTL3_8	SYTL3	1106.3/1382.3/937.78	1132.2/1234.4/864.37	1106.3	1132.2	0.033421	52276	86387	0.088291	0.53514	0.46486	0.92972	0.96867	TRUE
KIAA1328_8	KIAA1328	1384.3/1606.8/1246.9	2394/1412.9/1413.6	1384.3	1413.6	0.030219	34183	109800	0.088495	0.53525	0.46475	0.9295	0.96854	TRUE
HAVCR1_14	HAVCR1	2634.5/1522.4/1962.7	1998.1/1791.4/3146.2	1962.7	1998.1	0.025748	322620	159490	0.088544	0.53528	0.46472	0.92945	0.96854	TRUE
JAK1_4	JAK1	2240/2986.3/2610.1	2651.3/2047.4/2800.3	2610.1	2651.3	0.022611	139280	216340	0.088676	0.53533	0.46467	0.92934	0.96854	TRUE
NonTargeting_Human_0978	NonTargeting_Human_0978	144.89/468.83/771.02	320.24/806.47/486.63	468.83	486.63	0.053642	98128	34492	0.095832	0.53548	0.46452	0.92904	0.96831	TRUE
POLR2C_8	POLR2C	298.6/60.176/330.71	306.55/541.95/315.11	298.6	315.11	0.077383	28938	21291	0.11314	0.53558	0.46442	0.92883	0.96831	TRUE
PPP1R8_8	PPP1R8	2758.8/2542.7/2596	2055.5/3419.4/2637.4	2596	2637.4	0.022844	14682	215090	0.089371	0.53561	0.46439	0.92879	0.96831	TRUE
RUVBL2_8	RUVBL2	2529.8/1200.8/1505.5	891.37/1536.6/1574.6	1505.5	1536.6	0.029465	570960	120110	0.089695	0.53573	0.46427	0.92854	0.96828	TRUE
GAGE1_15	GAGE1	291.74/292.8/273.56	308.38/175.27/343.05	291.74	308.38	0.079716	165.91	20769	0.1154	0.53598	0.46402	0.92805	0.96786	TRUE
EGFR_6	EGFR	726.42/356.56/487.16	505.44/352.7/1235.4	487.16	505.44	0.053048	37151	35936	0.096449	0.53606	0.46394	0.92788	0.96777	TRUE
NonTargeting_Human_0548	NonTargeting_Human_0548	1290.3/1502.6/1160.8	1319.3/2329.1/1102.4	1290.3	1319.3	0.031963	30925	101840	0.09065	0.5361	0.4639	0.9278	0.96776	TRUE
YME1L1_8	YME1L1	306.43/109.57/232.34	249.07/138.71/344.98	232.34	249.07	0.099926	10280	16281	0.13115	0.53626	0.46374	0.92748	0.96765	TRUE
NonTargeting_Human_0538	NonTargeting_Human_0538	90.069/183.22/140.53	160.57/0/158.03	140.53	158.03	0.16827	2184.5	9509.9	0.17954	0.53658	0.46342	0.92683	0.96725	TRUE
UBA3_12	UBA3	713.7/835.28/579.91	735.36/451.62/751.63	713.7	735.36	0.043072	16341	54061	0.093154	0.53661	0.46339	0.92677	0.96725	TRUE
GCFC2_6	GCFC2	303.49/919.7/165.82	152.36/320.44/490.49	303.49	320.44	0.078132	199330	21664	0.11513	0.53674	0.46326	0.92651	0.96719	TRUE
C9orf41_5	C9orf41	1273.7/2011.9/1283.5	1312.9/2004.3/1003.1	1283.5	1312.9	0.032646	265310	101260	0.09238	0.53679	0.46321	0.92642	0.96719	TRUE
PRR20A_5	PRR20A	472.86/502.06/292.3	765.46/218.28/491.45	472.86	491.45	0.055513	16728	34809	0.099633	0.53708	0.46292	0.92585	0.9668	TRUE
GTF2A2_8	GTF2A2	203.63/287.41/1034.3	643.21/164.52/304.51	287.41	304.51	0.083092	282420	20439	0.1196	0.53733	0.46267	0.92534	0.96644	TRUE
PFN1_12	PFN1	2170.5/3451.6/2509.8	2793.6/2154.9/2552.6	2509.8	2552.6	0.024407	501050	207460	0.094052	0.53747	0.46253	0.92507	0.9664	TRUE
GNB1L_7	GNB1L	2765.7/2933.4/2221.3	1459.8/4035.6/2810.9	2765.7	2810.9	0.02338	162260	230160	0.094219	0.53753	0.46247	0.92494	0.9664	TRUE
NonTargeting_Human_0506	NonTargeting_Human_0506	828.24/677.2/189.24	150.54/698.94/1059	677.2	698.94	0.045515	130460	51110	0.096151	0.53767	0.46233	0.92467	0.96636	TRUE
TPP2_2	TPP2	1614.4/1289.7/1673.2	1648.6/745.18/1649.7	1614.4	1648.6	0.030257	54427	129420	0.095168	0.53791	0.46209	0.92418	0.96597	TRUE
CDC23_3	CDC23	384.75/363.75/222.03	255.46/900.02/381.6	363.75	381.6	0.068914	10262	26294	0.11006	0.53807	0.46193	0.92386	0.9658	TRUE
SEZ6L2_13	SEZ6L2	2455.4/2601/3649.9	2645.8/3471/2485.2	2601	2645.8	0.024619	560720	215540	0.096463	0.53842	0.46158	0.92315	0.96523	TRUE
AIM1_13	AIM1	1166/1195.4/1033.3	1195.2/1396.8/798.85	1166	1195.2	0.035634	9232.4	91384	0.096537	0.53843	0.46157	0.92315	0.96523	TRUE
SETDB1_13	SETDB1	546.29/489.49/885.32	566.57/269.9/586.85	546.29	566.57	0.052504	59084	40619	0.10065	0.53853	0.46147	0.92293	0.96523	TRUE
RAB5C_2	RAB5C	775.37/659.24/730.74	1110.3/753.78/692.85	730.74	753.78	0.044729	3552.2	55442	0.097858	0.53854	0.46146	0.92293	0.96523	TRUE
RPL41_4	RPL41	159.58/132.03/152.71	65.689/668.83/170.56	152.71	170.56	0.15856	237.4	10394	0.17515	0.53856	0.46144	0.92288	0.96523	TRUE
TMEM87B_5	TMEM87B	246.71/495.78/331.64	505.44/349.47/84.799	331.64	349.47	0.075318	17077	23820	0.11551	0.53868	0.46132	0.92264	0.96519	TRUE
CLEC12B_7	CLEC12B	1559.6/1091.3/1477.4	679.7/1510.8/1564.9	1477.4	1510.8	0.032215	77932	117710	0.097303	0.53875	0.46125	0.92249	0.96513	TRUE
C11orf57_15	C11orf57	237.9/227.23/262.32	255.46/62.367/568.54	237.9	255.46	0.10233	355.01	16698	0.13589	0.53892	0.46108	0.92216	0.96493	TRUE
TADA2A_1	TADA2A	651.04/389.8/1482.1	562.01/673.13/1389.5	651.04	673.13	0.048074	379450	49001	0.099808	0.539	0.461	0.922	0.96485	TRUE
NonTargeting_Human_0274	NonTargeting_Human_0274	1204.2/1300.5/879.7	1772.7/1234.4/1076.4	1204.2	1234.4	0.035774	57285	94588	0.098383	0.53917	0.46083	0.92167	0.96463	TRUE
FRYL_1	FRYL	597.19/1044.5/573.35	845.75/595.71/618.65	597.19	618.65	0.050834	100350	44680	0.10149	0.53933	0.46067	0.92133	0.96441	TRUE
SRGAP2_8	SRGAP2	1327.5/1047.2/1684.4	1075.7/1565.6/1359.7	1327.5	1359.7	0.034489	102980	104990	0.099201	0.5395	0.4605	0.921	0.96429	TRUE
PRDM8_7	PRDM8	1486.1/1293.3/1260.1	1325.6/853.78/2093	1293.3	1325.6	0.035576	19140	102100	0.10113	0.54027	0.45973	0.91947	0.96312	TRUE
ACO2_6	ACO2	1168/1337.3/1083.9	1062/1400/1198.8	1168	1198.8	0.037515	17876	91548	0.10178	0.54051	0.45949	0.91898	0.96284	TRUE
ZNF232_8	ZNF232	653/1315.8/872.2	650.51/898.95/1062.9	872.2	898.95	0.043521	122410	66994	0.10332	0.54097	0.45903	0.91805	0.96224	TRUE
NAA38_2	NAA38	938.87/2644.1/803.81	783.71/966.69/1091.8	938.87	966.69	0.042085	1463100	72484	0.10334	0.54104	0.45896	0.91792	0.96223	TRUE
TBC1D22A_10	TBC1D22A	936.91/275.73/338.2	614.93/357/109.85	338.2	357	0.077809	181180	24324	0.12052	0.54105	0.45895	0.9179	0.96223	TRUE
TPP2_5	TPP2	606.01/501.17/763.53	628.61/1319.4/502.05	606.01	628.61	0.05275	17902	45385	0.10611	0.54123	0.45877	0.91754	0.96207	TRUE
OTC_3	OTC	546.29/355.67/326.02	198.89/597.86/374.85	355.67	374.85	0.075583	18607	25670	0.11974	0.5416	0.4584	0.9168	0.96147	TRUE
SLC35B2_14	SLC35B2	920.27/1664.3/572.41	455.26/1091.4/948.21	920.27	948.21	0.043105	337270	70949	0.1049	0.54165	0.45835	0.91671	0.96145	TRUE
NIPSNAP1_12	NIPSNAP1	2196.9/1357.1/1577.6	1614.9/1806.5/1564	1577.6	1614.9	0.033617	216050	126270	0.10473	0.5417	0.4583	0.91659	0.96141	TRUE
PDRG1_4	PDRG1	1057.3/1681.3/1120.5	1278.2/306.46/1151.5	1120.5	1151.5	0.039422	159280	87573	0.10498	0.54177	0.45823	0.91646	0.96136	TRUE
RALGAPB_12	RALGAPB	140.98/961.02/603.33	489.93/1371/626.36	603.33	626.36	0.053955	170860	45171	0.10835	0.54211	0.45789	0.91579	0.96074	TRUE
ARHGEF35_10	ARHGEF35	1088.7/968.2/569.6	1260.9/965.61/997.35	968.2	997.35	0.042751	86696	74909	0.1065	0.54232	0.45768	0.91537	0.96056	TRUE
NonTargeting_Human_0634	NonTargeting_Human_0634	1158.2/2093.6/1586.1	1624/1895.7/1440.6	1586.1	1624	0.034054	220340	126990	0.10638	0.54236	0.45764	0.91529	0.96056	TRUE
LRRC8A_3	LRRC8A	1072/1949.9/1365	1250.8/1400/1974.5	1365	1400	0.036551	213970	108160	0.10658	0.54243	0.45757	0.91514	0.96056	TRUE
SMOC1_5	SMOC1	2673.7/3719.2/3171.2	2527.2/3662.5/3226.2	3171.2	3226.2	0.0248	273940	266430	0.10656	0.54243	0.45757	0.91514	0.96056	TRUE
MORC3_6	MORC3	1244.3/1477.5/1407.1	1443.3/846.26/1877.1	1407.1	1443.3	0.036619	15727	111730	0.1083	0.54311	0.45689	0.91377	0.95977	TRUE
TRIM4_6	TRIM4	1699.6/1702.9/1870.9	1505.4/1743.1/2986.3	1702.9	1743.1	0.033611	14116	137020	0.1085	0.5432	0.4568	0.9136	0.95969	TRUE
AQP10_9	AQP10	797.89/1931/734.49	301.08/1063.5/824.86	797.89	824.86	0.047906	644000	60908	0.10929	0.54324	0.45676	0.91353	0.95969	TRUE
SPDYE2_6	SPDYE2	560.97/243.4/224.84	285.57/262.37/29.872	243.4	262.37	0.10787	50599	17111	0.14505	0.54333	0.45667	0.91334	0.95966	TRUE
BID_12	BID	1066.1/1398.4/1600.1	2171.4/872.06/1434.8	1398.4	1434.8	0.037069	75548	110990	0.10933	0.54352	0.45648	0.91295	0.95937	TRUE
TBX1_11	TBX1	1509.6/404.17/423.45	444.32/815.07/281.38	423.45	444.32	0.06922	590080	30934	0.11861	0.54354	0.45646	0.91291	0.95937	TRUE
MED20_15	MED20	743.07/808.33/963.08	835.71/1320.5/820.05	808.33	835.71	0.048001	14103	61761	0.11018	0.54361	0.45639	0.91279	0.95937	TRUE
THOC6_8	THOC6	1181.7/148.19/1357.5	808.34/2101.1/1215.1	1181.7	1215.1	0.040263	549490	92697	0.10993	0.54375	0.45625	0.91251	0.95937	TRUE
CPSF4_2	CPSF4	1147.4/950.24/1528.9	1028.2/1662.4/1180.4	1147.4	1180.4	0.040928	92219	89826	0.11026	0.54387	0.45613	0.91226	0.95937	TRUE
TNFRSF4_4	TNFRSF4	991.74/962.81/1031.5	1022.7/539.8/1114.9	991.74	1022.7	0.044378	1207.5	76857	0.11186	0.54445	0.45555	0.91109	0.95836	TRUE
hsa-mir-6886_11	hsa-mir-6886	316.22/747.26/461.86	786.45/483.88/424	461.86	483.88	0.067044	51331	33944	0.11951	0.54479	0.45521	0.91042	0.95788	TRUE
NonTargeting_Human_0695	NonTargeting_Human_0695	1155.2/1289.7/964.95	1208/1024.8/1189.1	1155.2	1189.1	0.041674	27150	90481	0.11265	0.54482	0.45518	0.91036	0.95788	TRUE
PRELP_4	PRELP	1153.3/844.26/1495.2	681.53/1243/1187.2	1153.3	1187.2	0.041781	106200	90317	0.11286	0.5449	0.4551	0.9102	0.95788	TRUE
UBE2O_3	UBE2O	727.4/399.68/654.85	670.58/1105.4/680.32	654.85	680.32	0.054957	35190	49308	0.11468	0.54493	0.45507	0.91015	0.95788	TRUE
TNFAIP3_6	TNFAIP3	572.72/784.08/843.16	811.99/2063.5/737.17	784.08	811.99	0.050398	24082	59782	0.11415	0.54514	0.45486	0.90973	0.95784	TRUE
C16orf62_9	C16orf62	781.25/93.407/488.1	851.22/510.76/371.96	488.1	510.76	0.065362	120860	36010	0.11946	0.54524	0.45476	0.90951	0.95769	TRUE
STAG2_4	STAG2	1327.5/1410.1/1747.2	1925.1/711.84/1448.3	1410.1	1448.3	0.038574	60234	111980	0.11427	0.54548	0.45452	0.90904	0.95738	TRUE
LYZ_3	LYZ	380.83/1527.8/872.2	2058.3/876.36/901.95	872.2	901.95	0.048337	335590	66994	0.11495	0.54559	0.45441	0.90883	0.95738	TRUE
LAMTOR4_2	LAMTOR4	1257/2032.5/1254.4	2270.8/570.98/1293.2	1257	1293.2	0.040861	300680	99035	0.11484	0.5457	0.4543	0.9086	0.95723	TRUE
NonTargeting_Human_0520	NonTargeting_Human_0520	819.43/1118.2/1060.5	1481.7/1093.6/964.59	1060.5	1093.6	0.044253	30723	82571	0.11507	0.54575	0.45425	0.90849	0.95719	TRUE
HIST2H3A_12	HIST2H3A	1811.2/733.79/1527.1	1567.4/964.54/1609.3	1527.1	1567.4	0.037614	355000	121950	0.11559	0.54601	0.45399	0.90799	0.95674	TRUE
PKD1_5	PKD1	1217.9/1407.4/1741.6	1624/1446.3/692.85	1407.4	1446.3	0.039279	73801	111750	0.11628	0.54628	0.45372	0.90744	0.9566	TRUE
DAP3_8	DAP3	420.97/305.37/901.25	323.89/443.02/505.9	420.97	443.02	0.073476	122010	30741	0.12575	0.54633	0.45367	0.90735	0.9566	TRUE
AIM1_11	AIM1	360.27/669.12/849.72	351.26/695.72/741.99	669.12	695.72	0.056149	64001	50458	0.11839	0.54647	0.45353	0.90707	0.95652	TRUE
MYOZ3_1	MYOZ3	772.44/630.5/772.9	614.93/801.09/1106.2	772.44	801.09	0.052487	10073	58832	0.11815	0.5467	0.4533	0.90661	0.95628	TRUE
IRS4_1	IRS4	728.38/816.42/1225.4	515.48/846.26/924.12	816.42	846.26	0.051727	87506	62422	0.11943	0.54729	0.45271	0.90542	0.95516	TRUE
RAB7A_8	RAB7A	2075.5/1572.7/1463.4	1614.9/2437.7/1235.4	1572.7	1614.9	0.038184	132400	125840	0.11898	0.54735	0.45265	0.9053	0.95516	TRUE
SRCAP_14	SRCAP	1913/917.01/928.41	960.71/766.68/1052.3	928.41	960.71	0.049277	484750	71621	0.12067	0.54791	0.45209	0.90419	0.95414	TRUE
MAP1S_2	MAP1S	471.88/124.84/296.98	505.44/98.927/318	296.98	318	0.098327	30111	21168	0.14445	0.54811	0.45189	0.90377	0.95379	TRUE
COX5B_3	COX5B	1423.5/1363.4/1066.1	1403.2/2047.4/1344.3	1363.4	1403.2	0.041491	45987	108020	0.12112	0.5482	0.4518	0.90361	0.95379	TRUE
FAM126A_13	FAM126A	886.98/1163.1/573.35	918.74/483.88/931.83	886.98	918.74	0.050695	87304	68208	0.1216	0.54824	0.45176	0.90353	0.95379	TRUE
C1GALT1_3	C1GALT1	547.27/597.27/793.51	804.69/545.17/623.47	597.27	623.47	0.061831	20505	44686	0.12393	0.54825	0.45175	0.9035	0.95379	TRUE
CDC23_10	CDC23	162.52/80.833/133.03	153.28/169.9/78.054	133.03	153.28	0.20293	1797	8968.5	0.21376	0.54849	0.45151	0.90302	0.95362	TRUE
RPUSD4_14	RPUSD4	409.23/194/373.8	547.41/164.52/396.05	373.8	396.05	0.083197	16792	27072	0.13523	0.54857	0.45143	0.90286	0.95356	TRUE
SERPINB5_6	SERPINB5	356.36/618.82/733.55	701.6/0/645.63	618.82	645.63	0.061081	41025	46413	0.12443	0.54859	0.45141	0.90282	0.95356	TRUE
MED9_1	MED9	817.47/980.78/1415.6	1014.5/698.94/1860.8	980.78	1014.5	0.048772	107860	75949	0.12249	0.54866	0.45134	0.90268	0.95356	TRUE
CARM1_15	CARM1	1041.7/1390.3/1261	1318.3/1300/995.43	1261	1300	0.04395	32417	99368	0.12384	0.54926	0.45074	0.90147	0.95251	TRUE
LYZ_7	LYZ	2586.5/878.39/1584.2	1425.1/1828/1628.5	1584.2	1628.5	0.039786	751420	126830	0.12446	0.54952	0.45048	0.90096	0.95205	TRUE
EIF3F_15	EIF3F	1692.7/2251.7/1719.1	1710.7/1765.6/1769.2	1719.1	1765.6	0.038501	142150	138420	0.12504	0.54976	0.45024	0.90049	0.95172	TRUE
SEZ6L2_6	SEZ6L2	403.35/572.12/541.5	842.1/403.24/567.58	541.5	567.58	0.06774	10011	40238	0.13001	0.55016	0.44984	0.89968	0.95095	TRUE
NonTargeting_Human_0294	NonTargeting_Human_0294	335.8/1139.8/555.55	582.08/310.76/1104.3	555.55	582.08	0.067187	194790	41356	0.13046	0.55048	0.44952	0.89903	0.95043	TRUE
POLR3C_5	POLR3C	101.82/0/396.29	0/163.44/122.38	101.82	122.38	0.26304	48539	6738.1	0.25052	0.55064	0.44936	0.89873	0.95019	TRUE
PRR3_5	PRR3	1088.7/723.91/1742.5	1125.8/896.8/1988.9	1088.7	1125.8	0.048412	280300	84916	0.12761	0.55073	0.44927	0.89854	0.95016	TRUE
IRF2BP2_3	IRF2BP2	1370.6/2042.4/593.96	1826.5/1325.8/1412.7	1370.6	1412.7	0.043581	527240	108630	0.12763	0.55077	0.44923	0.89846	0.95016	TRUE
MED12_2	MED12	936.91/1353.5/753.22	905.97/1088.2/971.34	936.91	971.34	0.052004	103650	72322	0.12801	0.55082	0.44918	0.89836	0.95016	TRUE
NonTargeting_Human_0158	NonTargeting_Human_0158	2056.9/2961.2/2324.3	2035.5/2879.6/2380.2	2324.3	2380.2	0.034239	238570	191110	0.12775	0.55082	0.44918	0.89835	0.95016	TRUE
NonTargeting_Human_0462	NonTargeting_Human_0462	1023.1/871.2/1348.1	1059.2/1362.4/614.79	1023.1	1059.2	0.050087	64362	79456	0.12834	0.551	0.449	0.898	0.95016	TRUE
MGEA5_6	MGEA5	892.86/1026.6/1260.1	1062.9/749.48/1333.7	1026.6	1062.9	0.050094	36196	79749	0.12857	0.55109	0.44891	0.89783	0.95016	TRUE
NDUFB10_8	NDUFB10	483.63/775.1/1009.9	999.03/446.25/806.56	775.1	806.56	0.057315	70048	59049	0.12944	0.55117	0.44883	0.89765	0.95016	TRUE
ORMDL3_8	ORMDL3	638.31/1002.3/875.01	908.7/918.3/609.98	875.01	908.7	0.054443	36119	67225	0.12994	0.55153	0.44847	0.89695	0.94983	TRUE
RALGAPA1_7	RALGAPA1	2540.5/1493.6/1670.4	2089.3/889.27/1718.1	1670.4	1718.1	0.04064	394190	134230	0.13034	0.55185	0.44815	0.8963	0.94952	TRUE
GYG2_6	GYG2	2140.1/1338.2/972.45	2168.7/1380.7/732.36	1338.2	1380.7	0.045005	388400	105890	0.13041	0.55187	0.44813	0.89626	0.94952	TRUE
VPS72_8	VPS72	618.73/305.37/973.38	729.88/647.33/625.39	618.73	647.33	0.065075	111990	46405	0.13274	0.55189	0.44811	0.89623	0.94952	TRUE
EEFSEC_14	EEFSEC	646.15/467.94/444.06	493.58/812.92/310.29	467.94	493.58	0.076823	16164	34422	0.13824	0.55236	0.44764	0.89527	0.9491	TRUE
NonTargeting_Human_0454	NonTargeting_Human_0454	1389.2/1713.7/1351.9	1391.3/1994.7/1432.9	1389.2	1432.9	0.044652	53333	110210	0.13164	0.55236	0.44764	0.89528	0.9491	TRUE
TBPL2_3	TBPL2	1302.1/1880.7/1587	1634/2840.9/1571.7	1587	1634	0.042086	83726	127070	0.13187	0.55245	0.44755	0.89509	0.94906	TRUE
PES1_5	PES1	522.79/462.55/331.64	777.32/488.18/181.16	462.55	488.18	0.077662	10382	33998	0.13904	0.55258	0.44742	0.89484	0.94904	TRUE
NonTargeting_Human_0038	NonTargeting_Human_0038	997.61/1877.1/1715.4	1764.5/2516.2/717.9	1715.4	1764.5	0.040713	270670	138090	0.1322	0.55259	0.44741	0.89483	0.94904	TRUE
TNFRSF8_3	TNFRSF8	1177.7/1340/1263.8	1157.8/3034.5/1305.7	1263.8	1305.7	0.04703	6608.7	99605	0.13279	0.55281	0.44719	0.89438	0.94888	TRUE
GOLGA6A_15	GOLGA6A	1540/1304.1/1343.4	1386.8/1326.9/1681.5	1343.4	1386.8	0.045773	20088	106330	0.13291	0.55286	0.44714	0.89428	0.94888	TRUE
PON1_2	PON1	729.36/781.39/650.17	760.9/338.72/1228.6	729.36	760.9	0.060996	4489	55331	0.13409	0.5529	0.4471	0.8942	0.94888	TRUE
DYRK1A_1	DYRK1A	485.59/1018.5/548.05	575.69/972.07/404.72	548.05	575.69	0.070858	112610	40760	0.13691	0.55296	0.44704	0.89407	0.94888	TRUE
SNAPC3_2	SNAPC3	1702.5/803.84/812.24	845.75/1497.9/628.28	812.24	845.75	0.058247	396310	62081	0.13448	0.55324	0.44676	0.89352	0.94884	TRUE
KIAA1328_13	KIAA1328	1115.1/1218.8/1558.9	1422.4/1260.2/1153.5	1218.8	1260.2	0.048219	63218	95815	0.13393	0.55325	0.44675	0.89349	0.94884	TRUE
NonTargeting_Human_0768	NonTargeting_Human_0768	921.25/1424.5/803.81	957.06/825.83/1105.3	921.25	957.06	0.05496	133510	71030	0.13437	0.55332	0.44668	0.89336	0.94884	TRUE
SYS1_8	SYS1	1024/1403.8/967.76	1718.9/751.63/1061.9	1024	1061.9	0.052345	73694	79538	0.13429	0.55335	0.44665	0.8933	0.94884	TRUE
NonTargeting_Human_0066	NonTargeting_Human_0066	2123.5/999.64/2062.9	2257.2/2118.3/2046.7	2062.9	2118.3	0.038212	567130	168220	0.13507	0.55372	0.44628	0.89256	0.94851	TRUE
DARS_7	DARS	1019.1/537.99/633.31	663.28/810.77/529.03	633.31	663.28	0.06661	78979	47575	0.13742	0.55383	0.44617	0.89235	0.94837	TRUE
NDNL2_15	NDNL2	1013.3/711.33/786.01	821.12/819.37/695.74	786.01	819.37	0.059894	28612	59939	0.13627	0.5539	0.4461	0.8922	0.94837	TRUE
NR2C2AP_12	NR2C2AP	2897.9/2239.1/1737.8	2966.1/2128/2297.3	2239.1	2297.3	0.037006	342610	183620	0.13582	0.55402	0.44598	0.89196	0.94829	TRUE
AHSP_3	AHSP	1068.1/582/1460.5	1391.3/1107.6/962.66	1068.1	1107.6	0.052284	195150	83203	0.13678	0.55435	0.44565	0.8913	0.94767	TRUE
NXF5_6	NXF5	774.4/758.04/438.44	717.11/1581.8/791.14	758.04	791.14	0.06158	51204	57660	0.13785	0.55446	0.44554	0.89107	0.94758	TRUE
ARFRP1_12	ARFRP1	647.12/366.44/726.05	677.88/455.92/768.97	647.12	677.88	0.066881	42506	48686	0.13938	0.55468	0.44532	0.89065	0.94723	TRUE
EIF5A_3	EIF5A	402.37/577.51/671.72	606.71/1068.8/328.6	577.51	606.71	0.071053	19774	43107	0.14066	0.55473	0.44527	0.89054	0.94723	TRUE
ARL8A_7	ARL8A	1296.2/1678.6/1134.5	1340.2/1294.7/2131.5	1296.2	1340.2	0.048165	86199	102340	0.13766	0.55474	0.44526	0.89053	0.94723	TRUE
BRICD5_15	BRICD5	1543.9/826.3/1037.1	1076.6/1040.9/1838.6	1037.1	1076.6	0.053861	150640	80622	0.13907	0.55525	0.44475	0.88951	0.94684	TRUE
NonTargeting_Human_0868	NonTargeting_Human_0868	917.33/499.37/655.79	593.03/1090.3/687.07	655.79	687.07	0.067111	46435	49384	0.14073	0.55526	0.44474	0.88949	0.94684	TRUE
CNTN6_11	CNTN6	601.11/873/448.75	461.65/887.12/631.18	601.11	631.18	0.070296	48569	44993	0.14174	0.55533	0.44467	0.88933	0.94684	TRUE
hsa-mir-532_10	hsa-mir-532	1063.2/782.29/952.77	1645/651.63/990.61	952.77	990.61	0.056127	20630	73632	0.13944	0.55535	0.44465	0.8893	0.94684	TRUE
CACNA1A_3	CACNA1A	334.82/1075.1/594.9	624.96/488.18/759.34	594.9	624.96	0.071011	149110	44496	0.14253	0.5556	0.4444	0.8888	0.94666	TRUE
MED27_2	MED27	1415.6/1214.3/1203.8	676.97/2160.3/1257.5	1214.3	1257.5	0.050435	20325	95438	0.13996	0.55563	0.44437	0.88873	0.94666	TRUE
CTIF_1	CTIF	1762.2/1966.9/1900.9	1956.1/2122.6/1840.5	1900.9	1956.1	0.041295	11795	154120	0.14067	0.55593	0.44407	0.88813	0.94623	TRUE
LACRT_4	LACRT	1131.7/1323.9/861.9	1240.8/950.56/1173.7	1131.7	1173.7	0.052481	54864	88515	0.14105	0.55605	0.44395	0.88789	0.94619	TRUE
PPAT_5	PPAT	867.4/802.05/409.4	910.53/420.44/837.39	802.05	837.39	0.062141	79221	61247	0.14282	0.55652	0.44348	0.88696	0.94569	TRUE
CCT6A_8	CCT6A	1634.9/759.83/1328.4	1374.9/1299/1380.9	1328.4	1374.9	0.049566	208630	105060	0.14336	0.55699	0.44301	0.88602	0.94494	TRUE
SNRPD1_12	SNRPD1	165.45/1316.7/438.44	958.88/465.6/363.29	438.44	465.6	0.086516	422920	32107	0.15157	0.55705	0.44295	0.88591	0.94494	TRUE
GP1BB_1	GP1BB	862.51/1499/1281.6	1327.5/1377.5/1202.6	1281.6	1327.5	0.050692	111450	101110	0.14425	0.55734	0.44266	0.88533	0.94461	TRUE
ZNF213_5	ZNF213	1358.9/2531.9/1531.7	796.48/1728/1582.3	1531.7	1582.3	0.046797	515080	122350	0.14447	0.55743	0.44257	0.88513	0.94449	TRUE
RPUSD4_4	RPUSD4	1599.7/1946.3/1200.1	1143.2/1651.7/1934	1599.7	1651.7	0.046081	139900	128160	0.14512	0.55769	0.44231	0.88462	0.94402	TRUE
CHAF1B_10	CHAF1B	458.18/402.37/221.1	179.73/429.04/476.03	402.37	429.04	0.092373	17987	29290	0.15584	0.55778	0.44222	0.88443	0.94391	TRUE
NOMO1_7	NOMO1	1669.2/1993/1898	2215.2/512.92/1955.2	1898	1955.2	0.042776	30691	153880	0.14569	0.55792	0.44208	0.88417	0.94387	TRUE
FAM57B_1	FAM57B	1064.2/891.86/462.8	318.41/930.13/940.5	891.86	930.13	0.060546	106890	68610	0.1461	0.55793	0.44207	0.88414	0.94387	TRUE
DCAKD_9	DCAKD	1186.6/1393.9/2493.9	1442.4/2364.6/1406.9	1393.9	1442.4	0.049311	626450	110610	0.14584	0.55797	0.44203	0.88406	0.94387	TRUE
FAM219B_6	FAM219B	1303.1/828.99/1623.6	1542.8/1150.6/1350	1303.1	1350	0.051062	163730	102920	0.14645	0.55821	0.44179	0.88359	0.94375	TRUE
NXF2_3	NXF2	1014.3/789.47/604.27	825.68/777.44/905.81	789.47	825.68	0.064612	42414	60221	0.14754	0.55836	0.44164	0.88328	0.94358	TRUE
MESDC2_15	MESDC2	603.07/1819.6/929.35	913.26/968.84/1548.5	929.35	968.84	0.059973	449550	71698	0.14748	0.55851	0.44149	0.88298	0.94351	TRUE
KBTBD12_15	KBTBD12	332.86/354.77/341.95	65.689/367.75/552.16	341.95	367.75	0.10465	123.45	24612	0.16447	0.55886	0.44114	0.88228	0.94301	TRUE
PSMD5_3	PSMD5	960.41/1381.4/913.42	433.37/1001.1/1130.3	960.41	1001.1	0.059806	89701	74264	0.14932	0.55926	0.44074	0.88149	0.94233	TRUE
IGF1R_7	IGF1R	1568.4/1791.8/1405.3	1621.2/1226.9/2566.1	1568.4	1621.2	0.04781	38263	125480	0.14928	0.55933	0.44067	0.88134	0.94225	TRUE
GINS2_2	GINS2	169.37/70.954/306.35	192.51/263.45/121.42	169.37	192.51	0.18372	14224	11611	0.21473	0.55946	0.44054	0.88108	0.94214	TRUE
HIST2H2AA3_5	HIST2H2AA3	1609.5/683.49/918.11	1307.4/958.09/874.97	918.11	958.09	0.061427	266530	70771	0.15028	0.55961	0.44039	0.88079	0.94199	TRUE
CCT6B_8	CCT6B	272.16/1090.4/849.72	834.8/888.19/1235.4	849.72	888.19	0.063815	195740	65148	0.15074	0.55972	0.44028	0.88057	0.94189	TRUE
CARS_1	CARS	509.08/674.51/321.34	539.2/657/477	509.08	539.2	0.082759	31307	37668	0.15517	0.55974	0.44026	0.88052	0.94189	TRUE
SIRT5_7	SIRT5	2407.4/2889.3/2699.1	3941.4/1954.9/2770.4	2699.1	2770.4	0.037642	60641	224240	0.15073	0.55991	0.44009	0.88019	0.94168	TRUE
NonTargeting_Human_0216	NonTargeting_Human_0216	338.74/349.38/471.23	375.89/172.05/682.25	349.38	375.89	0.10522	7480.8	25185	0.16704	0.56024	0.43976	0.87952	0.94121	TRUE
SAP130_8	SAP130	1579.1/1954.4/1701.3	1276.4/2051.7/1757.7	1701.3	1757.7	0.046978	39483	136880	0.15229	0.56052	0.43948	0.87896	0.94078	TRUE
HIST1H2BB_6	HIST1H2BB	685.31/982.57/907.8	1111.2/874.21/948.21	907.8	948.21	0.062758	27548	69922	0.1528	0.56059	0.43941	0.87881	0.94071	TRUE
PRR3_8	PRR3	1720.1/1146/2335.6	2435.1/953.79/1776.9	1720.1	1776.9	0.046852	354170	138500	0.15265	0.56066	0.43934	0.87867	0.94071	TRUE
SLX4_2	SLX4	779.29/291/433.76	546.5/201.08/462.54	433.76	462.54	0.09248	69886	31740	0.16155	0.5609	0.4391	0.8782	0.94046	TRUE
RAB23_13	RAB23	1431.3/684.39/1478.3	1662.3/848.41/1483	1431.3	1483	0.051169	280050	113790	0.1533	0.56091	0.43909	0.87817	0.94046	TRUE
SUSD5_7	SUSD5	2154.8/1997.5/2899.5	2963.3/2024.8/2219.2	2154.8	2219.2	0.04249	289690	176240	0.15349	0.56099	0.43901	0.87801	0.94043	TRUE
hsa-mir-3670-1_4	hsa-mir-3670-1	482.65/506.56/682.96	537.38/676.36/524.21	506.56	537.38	0.085047	15845	37468	0.15922	0.56131	0.43869	0.87739	0.94	TRUE
SRP14_7	SRP14	200.7/120.35/139.59	0/383.88/162.85	139.59	162.85	0.22091	2052.1	9442.1	0.2394	0.56153	0.43847	0.87693	0.93971	TRUE
DNAJC4_5	DNAJC4	1464.6/995.15/904.99	1038.3/1299/671.65	995.15	1038.3	0.06112	114250	77140	0.15521	0.5616	0.4384	0.8768	0.93971	TRUE
C2orf49_7	C2orf49	346.57/381.71/516.2	332.1/758.08/409.54	381.71	409.54	0.10126	9661.2	27685	0.16725	0.56164	0.43836	0.87672	0.93971	TRUE
COX5B_14	COX5B	587.4/886.47/446.88	864.91/572.06/620.58	587.4	620.58	0.079121	54595	43897	0.15832	0.56179	0.43821	0.87642	0.93971	TRUE
NonTargeting_Human_0682	NonTargeting_Human_0682	1102.4/278.43/606.14	533.73/639.8/1359.7	606.14	639.8	0.077848	176820	45396	0.15799	0.56179	0.43821	0.87641	0.93971	TRUE
NonTargeting_Human_0877	NonTargeting_Human_0877	1519.4/1372.4/1141.1	1925.1/1423.7/1201.6	1372.4	1423.7	0.052926	37560	108780	0.1556	0.56182	0.43818	0.87637	0.93971	TRUE
TREM1_9	TREM1	855.65/696.96/863.77	895.93/1425.8/732.36	855.65	895.93	0.066284	12624	65635	0.15721	0.56228	0.43772	0.87544	0.93891	TRUE
HMOX2_10	HMOX2	1091.6/956.53/678.28	738.09/1472.1/999.28	956.53	999.28	0.063019	47834	73943	0.15722	0.56237	0.43763	0.87526	0.93885	TRUE
NonTargeting_Human_0891	NonTargeting_Human_0891	1534.1/3237.8/2254	2752.6/2321.6/1430	2254	2321.6	0.042557	743070	184940	0.15699	0.56237	0.43763	0.87526	0.93885	TRUE
NonTargeting_Human_0613	NonTargeting_Human_0613	235.94/564.94/176.13	260.93/34.409/458.69	235.94	260.93	0.14467	55908	16551	0.19426	0.56243	0.43757	0.87514	0.93885	TRUE
PACRGL_8	PACRGL	2908.6/2663.9/3184.3	4579.1/2986.1/2571	2908.6	2986.1	0.037905	67951	242910	0.15716	0.56244	0.43756	0.87512	0.93885	TRUE
SPDYE1_8	SPDYE1	1100.4/1292.4/773.83	1486.2/1068.8/1146.7	1100.4	1146.7	0.059421	71762	85897	0.15801	0.56274	0.43726	0.87452	0.9385	TRUE
STXBP5L_10	STXBP5L	510.06/913.42/660.48	696.12/729.05/291.98	660.48	696.12	0.075728	43302	49761	0.15981	0.56281	0.43719	0.87437	0.93842	TRUE
INTS6_13	INTS6	433.7/911.62/434.7	464.39/210.76/585.89	434.7	464.39	0.09511	113730	31813	0.16646	0.56287	0.43713	0.87426	0.93838	TRUE
PGA3_11	PGA3	476.78/773.31/483.41	774.59/338.72/514.58	483.41	514.58	0.089952	42041	35640	0.16508	0.56328	0.43672	0.87345	0.93776	TRUE
LGR5_10	LGR5	1384.3/2105.3/2248.4	2171.4/2817.3/1300.9	2105.3	2171.4	0.044605	270130	171910	0.15952	0.56337	0.43663	0.87326	0.93764	TRUE
PDHX_15	PDHX	2218.4/590.98/1120.5	1167.8/1500/676.47	1120.5	1167.8	0.059655	742940	87573	0.15999	0.56352	0.43648	0.87296	0.9374	TRUE
CAPZB_10	CAPZB	1166/1042.8/659.54	1088.4/1949.5/969.41	1042.8	1088.4	0.061805	81020	81093	0.16043	0.56368	0.43632	0.87265	0.93715	TRUE
TFAM_14	TFAM	728.38/1217.9/237.02	766.38/1677.5/413.4	728.38	766.38	0.073259	240530	55251	0.16164	0.56378	0.43622	0.87244	0.93709	TRUE
PDHX_3	PDHX	399.44/1529.5/853.47	895.02/840.88/1909.9	853.47	895.02	0.068504	331610	65456	0.16241	0.56432	0.43568	0.87135	0.93641	TRUE
COG5_8	COG5	1081.8/786.78/1344.4	478.98/1129.1/1148.6	1081.8	1129.1	0.061626	77991	84345	0.16271	0.56458	0.43542	0.87083	0.93618	TRUE
EXOC4_5	EXOC4	269.23/634.09/148.02	295.6/236.56/406.65	269.23	295.6	0.13436	73909	19059	0.19105	0.56462	0.43538	0.87076	0.93618	TRUE
C7orf26_2	C7orf26	615.8/798.45/515.26	651.42/536.57/1795.2	615.8	651.42	0.081007	21735	46170	0.16579	0.56493	0.43507	0.87013	0.9357	TRUE
VPS29_12	VPS29	657.89/263.16/522.76	623.14/555.93/176.34	522.76	555.93	0.088584	42827	38751	0.16849	0.56518	0.43482	0.86964	0.93532	TRUE
PIM2_9	PIM2	1779.8/1018.5/1200.1	1306.5/1250.6/1213.2	1200.1	1250.6	0.059381	184540	94245	0.1644	0.56527	0.43473	0.86946	0.93529	TRUE
PTCHD4_10	PTCHD4	615.8/1864.6/1333.1	1130.4/2008.6/1386.7	1333.1	1386.7	0.056753	398490	105460	0.16483	0.56545	0.43455	0.86909	0.93508	TRUE
BMI1_6	BMI1	1449.9/1430.8/1610.4	1439.7/2171/1506.1	1449.9	1506.1	0.054863	13068	115370	0.16557	0.56575	0.43425	0.8685	0.93469	TRUE
SERPINB5_14	SERPINB5	1024/2063/1620.7	2597.5/1680.7/1627.6	1620.7	1680.7	0.052363	275840	129960	0.16627	0.56603	0.43397	0.86794	0.93431	TRUE
DNAJC18_1	DNAJC18	641.25/926.89/450.62	1734.4/590.34/678.39	641.25	678.39	0.081111	58964	48214	0.16916	0.56641	0.43359	0.86719	0.93375	TRUE
KCTD5_3	KCTD5	1628.1/852.34/1045.5	1555.6/1093.6/484.7	1045.5	1093.6	0.064771	188350	81323	0.16851	0.56686	0.43314	0.86629	0.93319	TRUE
PDGFA_14	PDGFA	1925.7/2213/1535.5	1651.4/1992.5/2020.7	1925.7	1992.5	0.04918	117410	156280	0.16901	0.5671	0.4329	0.86579	0.9329	TRUE
BMI1_11	BMI1	586.43/208.37/264.19	151.45/291.4/438.45	264.19	291.4	0.14094	53476	18678	0.19913	0.5674	0.4326	0.86519	0.9325	TRUE
UXT_10	UXT	599.15/252.38/344.76	321.15/374.2/390.27	344.76	374.2	0.1179	36625	24829	0.18686	0.56792	0.43208	0.86416	0.93205	TRUE
NAA60_1	NAA60	1391.2/735.58/964.01	1010.9/476.36/2097.8	964.01	1010.9	0.068426	117320	74562	0.17166	0.56806	0.43194	0.86389	0.932	TRUE
CCDC101_5	CCDC101	1054.4/961.02/912.49	984.43/1193.6/1008	961.02	1008	0.068723	5536.9	74314	0.17217	0.56826	0.43174	0.86349	0.93173	TRUE
MBOAT7_2	MBOAT7	951.6/1061.6/659.54	996.29/1407.6/998.32	951.6	998.32	0.069079	48700	73535	0.17229	0.5683	0.4317	0.8634	0.93173	TRUE
ATP13A1_2	ATP13A1	501.25/172.44/125.54	197.98/123.66/279.45	172.44	197.98	0.19815	55157	11837	0.23471	0.56841	0.43159	0.86318	0.93173	TRUE
WDR13_14	WDR13	1183.6/786.78/843.16	1112.2/887.12/364.25	843.16	887.12	0.073233	59546	64611	0.17293	0.56845	0.43155	0.8631	0.93173	TRUE
TMEM183A_2	TMEM183A	432.72/455.36/464.68	191.59/488.18/722.72	455.36	488.18	0.1002	299.65	33433	0.17951	0.56848	0.43152	0.86305	0.93173	TRUE
RNF112_1	RNF112	623.63/144.6/552.74	588.47/380.65/734.28	552.74	588.47	0.090206	85800	41132	0.17617	0.56853	0.43147	0.86293	0.93173	TRUE
BID_1	BID	1822.9/2707/1902.7	1970.7/2120.5/1210.3	1902.7	1970.7	0.050595	326620	154280	0.17299	0.56867	0.43133	0.86266	0.93167	TRUE
KCNK4_7	KCNK4	608.94/833.48/910.61	1109.4/877.44/876.9	833.48	877.44	0.074063	28183	63818	0.17401	0.56886	0.43114	0.86228	0.93158	TRUE
ZW10_2	ZW10	1353/1252/1746.3	1826.5/1042/1409.8	1353	1409.8	0.059283	82436	107140	0.17352	0.56887	0.43113	0.86226	0.93158	TRUE
ZNF548_9	ZNF548	960.41/1680.4/1259.1	1313.8/1944.1/484.7	1259.1	1313.8	0.061268	133370	99210	0.17356	0.56888	0.43112	0.86224	0.93158	TRUE
PIGS_8	PIGS	657.89/822.7/529.32	697.04/640.88/747.77	657.89	697.04	0.083259	21847	49553	0.17584	0.56912	0.43088	0.86176	0.93149	TRUE
PRDM8_3	PRDM8	542.37/1041.9/971.51	1462.5/948.41/1019.5	971.51	1019.5	0.069518	94554	75182	0.17509	0.56941	0.43059	0.86118	0.93106	TRUE
SERPINB5_10	SERPINB5	481.67/20.657/319.46	297.43/395.71/348.83	319.46	348.83	0.1265	57798	22886	0.19413	0.56949	0.43051	0.86101	0.93096	TRUE
DDX27_15	DDX27	319.16/443.69/370.99	410.56/181.72/401.83	370.99	401.83	0.11491	3985.6	26854	0.18821	0.56957	0.43043	0.86087	0.93096	TRUE
UBE2I_6	UBE2I	323.07/106.88/103.99	131.38/368.83/46.254	106.88	131.38	0.29525	23374	7097	0.29081	0.57047	0.42953	0.85905	0.92933	TRUE
TMEM30B_15	TMEM30B	1418.6/1987.6/1057.7	634.08/1500/1478.2	1418.6	1478.2	0.059354	227010	112700	0.17759	0.57047	0.42953	0.85905	0.92933	TRUE
MED9_4	MED9	2529.8/2179.8/2142.6	1038.3/2254.9/3003.6	2179.8	2254.9	0.048836	61926	178430	0.17776	0.57054	0.42946	0.85891	0.92933	TRUE
NOTCH2NL_12	NOTCH2NL	771.46/126.64/516.2	551.97/900.02/372.92	516.2	551.97	0.096482	108460	38232	0.18295	0.5708	0.4292	0.8584	0.92904	TRUE
ELOF1_13	ELOF1	2071.6/3225.3/1799.7	2144.9/2344.1/1416.5	2071.6	2144.9	0.050182	702440	168970	0.17846	0.57082	0.42918	0.85836	0.92904	TRUE
FRG2C_9	FRG2C	1075.9/424.82/998.68	1172.4/845.18/1048.4	998.68	1048.4	0.070066	167640	77433	0.17878	0.57087	0.42913	0.85825	0.92904	TRUE
ZFAND1_2	ZFAND1	1412.7/848.75/497.46	683.35/894.64/1169.8	848.75	894.64	0.075888	220730	65069	0.17992	0.5712	0.4288	0.85759	0.92859	TRUE
YPEL1_7	YPEL1	2032.4/2109.8/1530.8	3017.1/2105.4/1997.6	2032.4	2105.4	0.050889	128800	165560	0.17942	0.5712	0.4288	0.85761	0.92859	TRUE
ISG15_12	ISG15	1825.8/1399.3/914.36	3341.9/1459.2/1323.1	1399.3	1459.2	0.060389	208560	111070	0.17961	0.57127	0.42873	0.85747	0.92859	TRUE
HDAC3_5	HDAC3	424.89/323.33/142.4	31.932/353.77/407.61	323.33	353.77	0.12941	21525	23182	0.19991	0.57201	0.42799	0.85597	0.92765	TRUE
FAM21A_15	FAM21A	1206.1/638.58/856.28	783.71/1162.4/902.92	856.28	902.92	0.076432	84897	65686	0.18199	0.57202	0.42798	0.85595	0.92765	TRUE
IGF1R_14	IGF1R	1028/1268.2/1487.7	1325.6/1466.7/1208.4	1268.2	1325.6	0.063883	52950	99974	0.18174	0.57209	0.42791	0.85582	0.92764	TRUE
RAB13_6	RAB13	1167/520.93/872.2	610.36/919.38/1187.2	872.2	919.38	0.075907	105140	66994	0.18226	0.57215	0.42785	0.8557	0.92764	TRUE
NonTargeting_Human_0982	NonTargeting_Human_0982	419.99/427.52/164.88	453.44/466.68/190.8	419.99	453.44	0.11029	32569	30664	0.19099	0.57221	0.42779	0.85558	0.92763	TRUE
CLEC3B_15	CLEC3B	1584/1780.1/1843.7	1849.3/1576.4/2163.3	1780.1	1849.3	0.054996	21248	143680	0.18258	0.57244	0.42756	0.85513	0.92722	TRUE
CLDND2_10	CLDND2	3088.8/2248.1/1731.3	2326.5/2611.9/2320.4	2248.1	2326.5	0.049455	486920	184410	0.18264	0.57246	0.42754	0.85508	0.92722	TRUE
INTS6_14	INTS6	702.93/234.42/780.39	745.39/915.08/467.36	702.93	745.39	0.084506	112750	53189	0.18412	0.57255	0.42745	0.8549	0.92714	TRUE
PIK3R4_8	PIK3R4	293.7/246.09/29.979	274.62/321.51/231.27	246.09	274.62	0.15762	24486	17313	0.21679	0.57269	0.42731	0.85463	0.92693	TRUE
SAP130_5	SAP130	645.17/655.65/534	686.09/1083.9/280.42	645.17	686.09	0.088591	6233.7	48529	0.18577	0.57296	0.42704	0.85408	0.92642	TRUE
RALA_5	RALA	281.95/405.06/432.82	398.7/646.25/438.45	405.06	438.45	0.11399	7963.4	29500	0.19438	0.57314	0.42686	0.85372	0.92619	TRUE
NHLRC2_8	NHLRC2	1456.8/1704.7/2149.1	802.87/2737.7/1773.1	1704.7	1773.1	0.056714	129490	137170	0.18465	0.57325	0.42675	0.85351	0.92613	TRUE
JAK1_2	JAK1	1852.3/1622.1/884.38	1688.8/2986.1/1235.4	1622.1	1688.8	0.058109	298580	130080	0.18496	0.57337	0.42663	0.85326	0.92602	TRUE
PRDM8_6	PRDM8	1573.3/1476.6/1282.5	1540.1/1837.7/1408.8	1476.6	1540.1	0.060702	23497	117640	0.18513	0.57343	0.42657	0.85314	0.92597	TRUE
DDX4_11	DDX4	940.83/802.05/852.53	578.43/900.02/1156.4	852.53	900.02	0.078121	5172.5	65379	0.18574	0.57349	0.42651	0.85301	0.92592	TRUE
JAK1_9	JAK1	1994.2/2099/1823.1	1083.9/2068.9/2248.1	1994.2	2068.9	0.052976	20129	162230	0.18528	0.57349	0.42651	0.85301	0.92592	TRUE
DCAF4_8	DCAF4	1115.1/1010.4/710.13	539.2/1062.4/1498.4	1010.4	1062.4	0.072294	50565	78407	0.18561	0.57356	0.42644	0.85288	0.92592	TRUE
TNFAIP3_4	TNFAIP3	1313.8/1136.2/937.78	1191.5/1558.1/995.43	1136.2	1191.5	0.068596	35460	88885	0.18574	0.57364	0.42636	0.85271	0.92592	TRUE
SLC35B2_2	SLC35B2	538.45/684.39/481.54	896.84/576.36/395.09	538.45	576.36	0.097964	12268	39997	0.18952	0.57365	0.42635	0.85271	0.92592	TRUE
DYRK1A_12	DYRK1A	677.47/478.71/1095.2	1093/224.74/719.83	677.47	719.83	0.087365	106990	51132	0.18731	0.57371	0.42629	0.85258	0.92592	TRUE
GTF2H2_5	GTF2H2	157.62/70.056/103.99	229.91/129.04/28.909	103.99	129.04	0.30865	2013.9	6892	0.30169	0.57372	0.42628	0.85256	0.92592	TRUE
COA4_1	COA4	1380.4/1214.3/1424	2476.1/1442/1100.5	1380.4	1442	0.062908	14746	109460	0.18609	0.57381	0.42619	0.85239	0.92592	TRUE
NonTargeting_Human_0025	NonTargeting_Human_0025	937.89/964.61/817.87	988.08/751.63/1626.6	937.89	988.08	0.075128	7559.9	72403	0.18652	0.57388	0.42612	0.85225	0.92591	TRUE
ZG16B_2	ZG16B	595.24/366.44/362.56	231.74/398.93/847.99	366.44	398.93	0.12224	26181	26502	0.19957	0.5739	0.4261	0.85221	0.92591	TRUE
WDR33_12	WDR33	139.02/0/133.03	72.076/225.81/159	133.03	159	0.25548	8866.7	8968.5	0.27419	0.57392	0.42608	0.85215	0.92591	TRUE
ZNF764_4	ZNF764	1121/127.54/903.12	952.5/1132.3/608.05	903.12	952.5	0.076714	324490	69536	0.18725	0.57414	0.42586	0.85173	0.92559	TRUE
RDH14_5	RDH14	0/504.76/266.06	709.81/295.71/266.92	266.06	295.71	0.15185	63883	18820	0.21607	0.57437	0.42563	0.85126	0.92534	TRUE
NUDT21_10	NUDT21	194.82/267.65/563.98	297.43/488.18/38.545	267.65	297.43	0.15166	46558	18940	0.21638	0.57464	0.42536	0.85073	0.92492	TRUE
SLC35B2_9	SLC35B2	485.59/724.81/549.93	264.58/958.09/588.78	549.93	588.78	0.098303	17361	40909	0.19207	0.57476	0.42524	0.85047	0.92481	TRUE
BMP15_14	BMP15	1661.4/1291.5/1228.2	1417.8/983.89/1352	1291.5	1352	0.065922	70396	101940	0.18927	0.57505	0.42495	0.8499	0.92443	TRUE
INSR_4	INSR	2363.3/906.23/1995.5	2072/1940.9/2161.4	1995.5	2072	0.054228	660890	162340	0.1898	0.57527	0.42473	0.84947	0.92434	TRUE
UBE2O_10	UBE2O	1253.1/1890.6/1000.6	1312.9/870.99/1530.2	1253.1	1312.9	0.067141	235080	98705	0.19016	0.5754	0.4246	0.84921	0.92425	TRUE
BST2_7	BST2	754.82/1219.7/974.32	1290.1/1026.9/750.67	974.32	1026.9	0.075762	54193	75415	0.19149	0.57585	0.42415	0.84831	0.92335	TRUE
STAG2_13	STAG2	1261/918.81/752.29	803.78/969.92/1337.5	918.81	969.92	0.078016	72400	70829	0.19204	0.57603	0.42397	0.84794	0.92313	TRUE
hsa-mir-6511a-4_4	hsa-mir-6511a-4	2929.2/2210.3/2231.6	2313.7/1535.5/2356.1	2231.6	2313.7	0.052139	243570	182960	0.19208	0.57616	0.42384	0.84768	0.92307	TRUE
hsa-mir-6817_10	hsa-mir-6817	173.28/66.463/118.98	145.06/60.216/207.18	118.98	145.06	0.28381	2853.5	7959.3	0.29238	0.57638	0.42362	0.84723	0.92292	TRUE
STAM2_6	STAM2	467.97/338.6/991.18	702.51/278.5/504.94	467.97	504.94	0.10948	145250	34424	0.19928	0.57651	0.42349	0.84698	0.92281	TRUE
SPSB3_2	SPSB3	953.55/1736.1/501.21	753.6/1705.4/1006	953.55	1006	0.077203	408510	73697	0.19329	0.57654	0.42346	0.84692	0.92281	TRUE
ANKRD35_3	ANKRD35	1816.1/1288.8/1466.2	1657.7/1443/1532.2	1466.2	1532.2	0.063486	76935	116750	0.19317	0.57658	0.42342	0.84683	0.92281	TRUE
PGAP3_13	PGAP3	1125.9/2003.8/1175.7	1234.4/516.14/2634.6	1175.7	1234.4	0.070197	344060	92201	0.19323	0.57659	0.42341	0.84683	0.92281	TRUE
TOMM22_15	TOMM22	813.56/529.01/728.87	774.59/1904.3/595.52	728.87	774.59	0.087658	23557	55290	0.19444	0.57668	0.42332	0.84665	0.92281	TRUE
IL17RA_3	IL17RA	1263.9/547.87/1321.9	1464.3/1128/1325	1263.9	1325	0.068044	258030	99613	0.19355	0.57672	0.42328	0.84655	0.92281	TRUE
CACNA1A_8	CACNA1A	1912/2221.1/1967.4	2298.2/1757/2044.8	1967.4	2044.8	0.055671	33727	159900	0.19367	0.57678	0.42322	0.84644	0.92281	TRUE
C1orf198_1	C1orf198	1323.6/1800.8/1749.1	1822/1665.6/3272.5	1749.1	1822	0.05886	91849	141000	0.19408	0.57694	0.42306	0.84611	0.92275	TRUE
C1GALT1_6	C1GALT1	613.84/637.69/1060.5	680.61/839.8/197.54	637.69	680.61	0.093851	89674	47927	0.19609	0.57697	0.42303	0.84605	0.92275	TRUE
ATP5F1_11	ATP5F1	1674.1/1052.6/2140.7	1745.3/1696.8/2170.1	1674.1	1745.3	0.060076	301970	134540	0.19418	0.57698	0.42302	0.84604	0.92275	TRUE
CEP120_15	CEP120	1371.6/1128.1/1029.6	1186.1/1623.7/729.47	1128.1	1186.1	0.07225	34499	88209	0.19523	0.57736	0.42264	0.84527	0.92236	TRUE
IRS4_4	IRS4	551.18/699.66/726.99	653.24/2781.8/744.88	699.66	744.88	0.090241	11396	52924	0.19659	0.57743	0.42257	0.84514	0.9223	TRUE
MRPL9_10	MRPL9	658.87/1842.1/1699.4	1771.8/2453.8/1717.2	1699.4	1771.8	0.060114	551560	136720	0.19567	0.57756	0.42244	0.84487	0.92208	TRUE
CCDC101_11	CCDC101	782.23/864.02/822.55	542.85/872.06/885.57	822.55	872.06	0.08423	1672.8	62923	0.19739	0.57802	0.42198	0.84396	0.92126	TRUE
NonTargeting_Human_0659	NonTargeting_Human_0659	1106.3/1598.7/745.73	1164.2/1118.3/1263.3	1106.3	1164.2	0.073511	186240	86387	0.19693	0.57803	0.42197	0.84395	0.92126	TRUE
ACTR6_6	ACTR6	4249.9/4320.1/4314.2	4434/4704.4/4039.5	4314.2	4434	0.039527	2084.7	370300	0.19697	0.57807	0.42193	0.84385	0.92126	TRUE
DDX27_5	DDX27	1044.6/1556.5/721.37	1921.4/1101.1/539.63	1044.6	1101.1	0.075924	183250	81247	0.19822	0.57851	0.42149	0.84298	0.92084	TRUE
MCCC2_4	MCCC2	621.67/906.23/694.2	739.92/944.11/697.67	694.2	739.92	0.091881	25109	52483	0.19955	0.57857	0.42143	0.84286	0.9208	TRUE
RNMT_7	RNMT	685.31/269.44/763.53	730.79/1366.7/645.63	685.31	730.79	0.092587	89530	51764	0.19993	0.57869	0.42131	0.84262	0.92062	TRUE
RALGAPA1_9	RALGAPA1	1205.2/1674.1/1796.9	1315.6/3376.4/1747.1	1674.1	1747.1	0.061462	117510	134550	0.19876	0.57877	0.42123	0.84245	0.92051	TRUE
MTHFD1_9	MTHFD1	355.38/56.583/187.37	134.12/216.13/351.72	187.37	216.13	0.20502	22666	12935	0.25292	0.57889	0.42111	0.84222	0.92042	TRUE
NonTargeting_Human_0363	NonTargeting_Human_0363	917.33/926.89/576.16	1630.4/500.01/970.37	917.33	970.37	0.081011	58244	70707	0.19947	0.57894	0.42106	0.84213	0.92042	TRUE
TMEM18_4	TMEM18	167.41/740.97/718.56	765.46/864.54/501.09	718.56	765.46	0.091102	152130	54455	0.201	0.57921	0.42079	0.84158	0.92013	TRUE
EXOC4_9	EXOC4	535.52/889.17/894.69	941.55/1037.7/776.68	889.17	941.55	0.08249	62549	68388	0.2003	0.57924	0.42076	0.84153	0.92013	TRUE
RBBP5_5	RBBP5	1395.1/1277.2/897.5	1572.9/1340.9/1070.6	1277.2	1340.9	0.070192	79027	100730	0.20078	0.57955	0.42045	0.84089	0.91971	TRUE
DNASE2_8	DNASE2	2236.1/1280.8/1009	1344.8/436.57/2746.3	1280.8	1344.8	0.070346	493230	101030	0.2015	0.57983	0.42017	0.84033	0.91927	TRUE
NonTargeting_Human_0758	NonTargeting_Human_0758	1052.4/423.03/1215.1	1110.3/1014/1597.7	1052.4	1110.3	0.077192	211300	81898	0.20232	0.58012	0.41988	0.83977	0.91889	TRUE
CCT6B_10	CCT6B	2025.6/1022.1/1614.2	1686.9/888.19/2775.2	1614.2	1686.9	0.063564	259900	129400	0.20225	0.58014	0.41986	0.83972	0.91889	TRUE
MRPL9_4	MRPL9	126.29/410.45/461.86	349.43/937.66/447.12	410.45	447.12	0.12316	41695	29920	0.21199	0.58024	0.41976	0.83952	0.91886	TRUE
CIAO1_12	CIAO1	646.15/1054.4/692.33	739.01/1202.2/606.12	692.33	739.01	0.093996	66624	52332	0.20404	0.58032	0.41968	0.83936	0.91885	TRUE
DOCK5_12	DOCK5	937.89/1094.8/1034.3	801.05/1365.6/1091.8	1034.3	1091.8	0.077998	6479.4	80388	0.20284	0.58032	0.41968	0.83937	0.91885	TRUE
MRP63_6	MRP63	678.45/860.43/427.2	460.74/724.75/1343.3	678.45	724.75	0.095096	48121	51211	0.20458	0.58048	0.41952	0.83904	0.91884	TRUE
METAP1D_7	METAP1D	647.12/475.12/1154.2	479.9/692.49/746.81	647.12	692.49	0.097603	143350	48686	0.2056	0.58074	0.41926	0.83851	0.91868	TRUE
NSUN3_7	NSUN3	280.98/585.59/385.04	369.5/823.68/421.1	385.04	421.1	0.12884	25525	27943	0.21573	0.58095	0.41905	0.83811	0.91831	TRUE
HMOX2_8	HMOX2	261.4/345.79/398.16	380.45/129.04/497.23	345.79	380.45	0.13745	4932.4	24908	0.21964	0.58096	0.41904	0.83808	0.91831	TRUE
ICA1L_2	ICA1L	697.05/531.7/901.25	744.48/666.68/1043.6	697.05	744.48	0.094831	34517	52714	0.20656	0.58132	0.41868	0.83735	0.91782	TRUE
COG2_6	COG2	1766.1/2937.8/2092	2849.3/2021.6/2176.8	2092	2176.8	0.057338	410830	170750	0.20536	0.58135	0.41865	0.83729	0.91782	TRUE
NonTargeting_Human_0973	NonTargeting_Human_0973	214.4/135.62/215.47	576.61/94.626/244.76	214.4	244.76	0.19022	3103.9	14940	0.24837	0.58146	0.41854	0.83709	0.91782	TRUE
ARHGEF35_2	ARHGEF35	714.68/690.68/700.76	585.73/748.4/809.45	700.76	748.4	0.094767	147.67	53014	0.20693	0.58148	0.41852	0.83704	0.91782	TRUE
GTF3C4_10	GTF3C4	903.62/973.59/557.42	957.97/1321.5/888.46	903.62	957.97	0.084167	62376	69578	0.20603	0.58149	0.41851	0.83702	0.91782	TRUE
SPINT1_12	SPINT1	1164/1360.7/742.92	1226.2/1363.5/1087.9	1164	1226.2	0.074992	108010	91220	0.20581	0.58151	0.41849	0.83699	0.91782	TRUE
AQP10_6	AQP10	1673.1/1318.5/1179.5	1305.6/1385/1515.8	1318.5	1385	0.070934	72545	104220	0.20598	0.58159	0.41841	0.83682	0.91782	TRUE
hsa-mir-6770-1_4	hsa-mir-6770-1	1052.4/1213.4/1751.9	1277.3/537.65/2232.7	1213.4	1277.3	0.073977	157950	95362	0.20691	0.58194	0.41806	0.83612	0.91753	TRUE
NonTargeting_Human_0627	NonTargeting_Human_0627	809.64/1039.2/404.72	861.26/569.91/1614.1	809.64	861.26	0.089063	108320	61868	0.20754	0.58197	0.41803	0.83606	0.91753	TRUE
NonTargeting_Human_0628	NonTargeting_Human_0628	1558.6/2167.2/3112.2	2254.4/2506.5/1944.6	2167.2	2254.4	0.056879	631710	177330	0.20705	0.58202	0.41798	0.83597	0.91753	TRUE
hsa-mir-532_2	hsa-mir-532	2141.1/3051/2459.2	2552.8/2661.4/2254.9	2459.2	2552.8	0.053837	225710	202990	0.20762	0.58224	0.41776	0.83553	0.9173	TRUE
hsa-mir-1229_14	hsa-mir-1229	956.49/652.06/620.19	406.91/1672.1/698.63	652.06	698.63	0.099385	46848	49083	0.21022	0.58257	0.41743	0.83485	0.91672	TRUE
LIMS3_12	LIMS3	188.95/132.93/104.93	0/531.2/160.93	132.93	160.93	0.2739	1961.2	8960.9	0.29579	0.58288	0.41712	0.83424	0.91638	TRUE
DROSHA_4	DROSHA	588.38/1225.1/682.02	729.88/649.48/1025.3	682.02	729.88	0.097703	151840	51499	0.21089	0.58296	0.41704	0.83408	0.91628	TRUE
SNX19_11	SNX19	265.31/626.91/384.11	761.81/305.38/421.1	384.11	421.1	0.13234	36532	27871	0.22162	0.58324	0.41676	0.83353	0.91585	TRUE
NELFA_7	NELFA	968.24/1312.2/460.93	720.76/1025.8/1166	968.24	1025.8	0.083274	187840	74911	0.21042	0.58325	0.41675	0.83351	0.91585	TRUE
NonTargeting_Human_0757	NonTargeting_Human_0757	1943.3/1427.2/997.74	1498.1/1646.3/1003.1	1427.2	1498.1	0.069924	225420	113430	0.21059	0.58339	0.41661	0.83322	0.91567	TRUE
CMTR1_15	CMTR1	217.34/161.67/309.16	215.32/248.39/588.78	217.34	248.39	0.19185	5765.1	15159	0.25221	0.58341	0.41659	0.83317	0.91567	TRUE
PON1_6	PON1	756.77/1112.8/637.05	512.74/890.34/807.52	756.77	807.52	0.093516	70546	57557	0.21152	0.58342	0.41658	0.83315	0.91567	TRUE
SEZ6L2_15	SEZ6L2	769.5/582.9/354.13	627.7/1076.4/453.87	582.9	627.7	0.10665	43578	43537	0.21471	0.58392	0.41608	0.83216	0.91509	TRUE
MRPL28_2	MRPL28	608.94/764.32/1336.9	815.64/896.8/334.38	764.32	815.64	0.093634	175980	58172	0.21277	0.58393	0.41607	0.83214	0.91509	TRUE
KLHDC7B_6	KLHDC7B	1172.9/2794.1/1136.4	1237.1/1853.8/1008	1172.9	1237.1	0.076936	1315000	91958	0.21203	0.58394	0.41606	0.83213	0.91509	TRUE
NonTargeting_Human_0513	NonTargeting_Human_0513	1116.1/1551.1/832.86	1178.8/1486.1/1134.2	1116.1	1178.8	0.078774	134730	87205	0.21229	0.58403	0.41597	0.83195	0.91509	TRUE
DCAKD_7	DCAKD	2110.7/1696.6/1162.6	1260.9/2640.9/1775	1696.6	1775	0.065134	228320	136480	0.21221	0.58403	0.41597	0.83194	0.91509	TRUE
SPATA25_5	SPATA25	303.49/244.3/85.253	779.15/152.69/276.56	244.3	276.56	0.17828	14399	17178	0.24617	0.58427	0.41573	0.83146	0.91481	TRUE
BRD2_12	BRD2	630.48/536.19/727.93	1589.3/589.26/677.43	630.48	677.43	0.10346	9193	47348	0.21576	0.58463	0.41537	0.83074	0.9141	TRUE
NonTargeting_Human_0967	NonTargeting_Human_0967	1291.3/704.15/474.98	593.94/753.78/881.72	704.15	753.78	0.098132	198640	53288	0.21501	0.58464	0.41536	0.83071	0.9141	TRUE
DPY30_8	DPY30	466.01/239.81/319.46	997.2/70.969/354.61	319.46	354.61	0.15015	13910	22886	0.23235	0.58466	0.41534	0.83068	0.9141	TRUE
INTS12_10	INTS12	291.74/368.24/366.31	556.53/403.24/159.96	366.31	403.24	0.13821	2781.6	26492	0.22689	0.58467	0.41533	0.83065	0.9141	TRUE
NonTargeting_Human_0994	NonTargeting_Human_0994	760.69/1512.5/1127	1190.6/1767.8/1060	1127	1190.6	0.079125	141390	88121	0.21423	0.58479	0.41521	0.83043	0.91408	TRUE
G6PC_10	G6PC	701.95/777.8/1027.7	544.67/830.13/1169.8	777.8	830.13	0.093823	34107	59269	0.21495	0.58481	0.41519	0.83039	0.91408	TRUE
CHRNA3_3	CHRNA3	1436.2/1296.9/1528.9	1299.2/1508.6/2430.3	1436.2	1508.6	0.070937	13998	114200	0.21434	0.58485	0.41515	0.83029	0.91408	TRUE
DNAJC17_2	DNAJC17	305.45/123.05/488.1	353.99/150.54/340.16	305.45	340.16	0.1548	33315	21814	0.23501	0.58488	0.41512	0.83024	0.91408	TRUE
PRDM8_8	PRDM8	382.79/247.89/631.43	233.56/420.44/465.43	382.79	420.44	0.135	40011	27769	0.22592	0.58488	0.41512	0.83023	0.91408	TRUE
IL17RA_15	IL17RA	561.95/1362.5/750.41	801.96/687.11/1464.7	750.41	801.96	0.095718	205080	57040	0.21582	0.58509	0.41491	0.82982	0.91391	TRUE
RPL13A_2	RPL13A	1334.4/1759.5/1204.8	2006.3/1404.3/628.28	1334.4	1404.3	0.073654	98747	105570	0.21528	0.58522	0.41478	0.82957	0.9138	TRUE
NonTargeting_Human_0908	NonTargeting_Human_0908	336.78/524.52/482.48	426.98/573.13/524.21	482.48	524.21	0.11946	11498	35567	0.22131	0.5854	0.4146	0.82921	0.91364	TRUE
PPP1CB_6	PPP1CB	358.32/241.6/301.66	105.83/336.57/416.29	301.66	336.57	0.15746	3408.5	21525	0.2379	0.58578	0.41422	0.82843	0.91312	TRUE
COG2_2	COG2	328.95/258.67/444.06	364.94/133.34/460.61	328.95	364.94	0.14938	9095.7	23613	0.23424	0.58591	0.41409	0.82818	0.91292	TRUE
NonTargeting_Human_0221	NonTargeting_Human_0221	426.85/0/265.13	395.96/218.28/298.72	265.13	298.72	0.17152	48223	18749	0.24536	0.58597	0.41403	0.82805	0.91287	TRUE
ZNF232_2	ZNF232	571.74/382.61/470.3	348.52/511.84/679.36	470.3	511.84	0.12187	8989.8	34607	0.22332	0.58598	0.41402	0.82804	0.91287	TRUE
SIN3B_12	SIN3B	2053/2132.2/1941.1	1327.5/2142/2339.7	2053	2142	0.0612	9392	167350	0.21757	0.58612	0.41388	0.82776	0.9128	TRUE
RAB13_13	RAB13	2377/2503.1/2511.7	1785.5/2602.2/3034.5	2503.1	2602.2	0.055978	7988.1	206870	0.21782	0.58622	0.41378	0.82757	0.91275	TRUE
NonTargeting_Human_0587	NonTargeting_Human_0587	1331.5/2390/2159.4	2056.4/2529.1/2251	2159.4	2251	0.05991	369350	176650	0.21795	0.58627	0.41373	0.82747	0.91272	TRUE
NonTargeting_Human_0319	NonTargeting_Human_0319	2235.1/1065.2/1383.7	2471.6/1455.9/1006	1383.7	1455.9	0.073355	413130	109740	0.21803	0.58629	0.41371	0.82742	0.91272	TRUE
USP39_3	USP39	1755.4/2485.2/1537.4	1837.5/1289.3/1870.4	1755.4	1837.5	0.065922	290080	141540	0.21827	0.58639	0.41361	0.82722	0.91261	TRUE
NonTargeting_Human_0907	NonTargeting_Human_0907	770.48/812.82/461.86	354.91/823.68/1116.8	770.48	823.68	0.096199	48518	58673	0.21961	0.58661	0.41339	0.82678	0.91239	TRUE
SPI1_4	SPI1	1681.9/936.77/1688.2	2003.5/1762.4/1704.7	1681.9	1762.4	0.067385	277660	135220	0.21884	0.58661	0.41339	0.82678	0.91239	TRUE
BRICD5_5	BRICD5	1830.7/1509.8/1837.2	1915/3282.9/947.25	1830.7	1915	0.0649	51527	148050	0.21905	0.58669	0.41331	0.82662	0.91239	TRUE
OR52B2_8	OR52B2	2177.3/2675.6/2493.9	2020.9/3460.3/2594.1	2493.9	2594.1	0.056809	66616	206060	0.22074	0.58735	0.41265	0.82529	0.91156	TRUE
SERPINA1_3	SERPINA1	779.29/940.36/1160.8	999.94/851.63/1311.5	940.36	999.94	0.088532	37258	72607	0.2211	0.58739	0.41261	0.82521	0.91156	TRUE
EIF3C_7	EIF3C	288.81/88.917/86.19	115.87/0/556.01	88.917	115.87	0.37823	19982	5829.4	0.353	0.58761	0.41239	0.82479	0.9114	TRUE
PTPMT1_13	PTPMT1	532.58/539.79/487.16	522.78/577.43/887.5	532.58	577.43	0.11644	1057.5	39530	0.22559	0.58772	0.41228	0.82457	0.91134	TRUE
NIPSNAP1_5	NIPSNAP1	664.75/1264.6/666.1	716.2/891.42/673.58	666.1	716.2	0.10447	179100	50214	0.22357	0.58785	0.41215	0.82431	0.91121	TRUE
hsa-mir-532_13	hsa-mir-532	1846.4/1040.1/2147.2	2478.9/1932.3/1794.3	1846.4	1932.3	0.065565	370360	149410	0.22222	0.58793	0.41207	0.82414	0.91119	TRUE
C1GALT1_12	C1GALT1	830.2/458.95/735.42	835.71/788.19/437.49	735.42	788.19	0.099838	42709	55823	0.22334	0.58798	0.41202	0.82404	0.91116	TRUE
GET4_5	GET4	888.94/1479.3/423.45	1001.8/845.18/947.25	888.94	947.25	0.091553	282570	68369	0.22299	0.58809	0.41191	0.82382	0.911	TRUE
NonTargeting_Human_0915	NonTargeting_Human_0915	1353/1615.8/1244.1	1426/2216.2/1341.4	1353	1426	0.075776	40452	107140	0.22308	0.58825	0.41175	0.82349	0.91085	TRUE
NonTargeting_Human_0133	NonTargeting_Human_0133	1232.6/1770.3/856.28	1209.8/1302.2/1695	1232.6	1302.2	0.079197	215350	96975	0.22353	0.58842	0.41158	0.82315	0.91059	TRUE
HNRNPM_12	HNRNPM	1102.4/548.77/983.69	1280.9/606.47/1045.5	983.69	1045.5	0.087883	101620	76190	0.22406	0.58857	0.41143	0.82286	0.91051	TRUE
ELP3_11	ELP3	818.45/1738.8/948.09	1009.1/888.19/1356.8	948.09	1009.1	0.089831	321030	73245	0.2253	0.58903	0.41097	0.82194	0.90966	TRUE
CTNNBIP1_2	CTNNBIP1	1534.1/1214.3/2561.3	1046.5/1612.9/1702.7	1534.1	1612.9	0.07225	578740	122550	0.2252	0.58909	0.41091	0.82183	0.90966	TRUE
TMEM183A_13	TMEM183A	1453.8/1508/1843.7	1586.6/1617.2/584.92	1508	1586.6	0.073246	57821	120320	0.22657	0.58962	0.41038	0.82076	0.90902	TRUE
NonTargeting_Human_0578	NonTargeting_Human_0578	858.59/951.14/552.74	916.91/888.19/1238.3	858.59	916.91	0.09471	51055	65876	0.22724	0.58971	0.41029	0.82057	0.9089	TRUE
NXF5_5	NXF5	154.68/345.79/371.93	384.1/180.65/713.08	345.79	384.1	0.15118	18602	24908	0.24276	0.59007	0.40993	0.81985	0.90826	TRUE
UXT_3	UXT	279.02/345.79/559.3	384.1/759.16/217.78	345.79	384.1	0.15118	25022	24908	0.24276	0.59007	0.40993	0.81985	0.90826	TRUE
DNAJC4_11	DNAJC4	1380.4/1066.1/1635.7	1456.1/1591.4/1160.2	1380.4	1456.1	0.076982	81989	109460	0.22884	0.5905	0.4095	0.819	0.90773	TRUE
NonTargeting_Human_0902	NonTargeting_Human_0902	1354/1576.3/1166.4	1139.5/1429.1/1663.2	1354	1429.1	0.077823	42301	107220	0.22934	0.59069	0.40931	0.81862	0.90747	TRUE
RNMT_13	RNMT	832.16/467.04/324.15	187.94/578.51/510.72	467.04	510.72	0.12874	76865	34351	0.2357	0.59077	0.40923	0.81847	0.90738	TRUE
C9orf41_15	C9orf41	1541/921.5/563.98	826.59/982.82/990.61	921.5	982.82	0.092843	255770	71051	0.23004	0.59086	0.40914	0.81828	0.90732	TRUE
DHDDS_3	DHDDS	1081.8/1675.9/1081.1	1148.7/1224.8/1045.5	1081.8	1148.7	0.086425	176500	84345	0.23017	0.59098	0.40902	0.81804	0.90731	TRUE
CDC23_5	CDC23	192.86/550.56/157.39	225.35/224.74/227.42	192.86	225.35	0.22351	64604	13341	0.28126	0.59134	0.40866	0.81732	0.90677	TRUE
RALB_9	RALB	845.86/869.41/746.67	533.73/1062.4/904.85	845.86	904.85	0.097137	5197.2	64832	0.23165	0.59141	0.40859	0.81718	0.90669	TRUE
SULT1A2_5	SULT1A2	936.91/1127.2/1485.8	2075.6/804.32/1195.9	1127.2	1195.9	0.085263	82419	88134	0.23136	0.59145	0.40855	0.81709	0.90669	TRUE
NAA38_14	NAA38	1733.8/2085.5/1461.5	1309.2/1820.5/2071.8	1733.8	1820.5	0.070317	98924	139680	0.23184	0.59167	0.40833	0.81666	0.90645	TRUE
CSNK2A2_14	CSNK2A2	682.37/858.63/1263.8	685.18/1677.5/918.34	858.63	918.34	0.096877	97617	65879	0.23262	0.5918	0.4082	0.81639	0.90624	TRUE
NXF2_5	NXF2	130.21/533.5/398.16	732.62/174.2/439.41	398.16	439.41	0.1419	45057	28962	0.24241	0.59183	0.40817	0.81634	0.90624	TRUE
NonTargeting_Human_0259	NonTargeting_Human_0259	762.65/1431.6/1577.6	2142.2/1162.4/1510	1431.6	1510	0.076822	234440	113810	0.23226	0.59183	0.40817	0.81635	0.90624	TRUE
PQBP1_9	PQBP1	746/434.7/896.56	583.91/1665.6/801.74	746	801.74	0.10381	59788	56682	0.2341	0.59219	0.40781	0.81562	0.90587	TRUE
AHSP_6	AHSP	1211/987.06/1104.5	1173.3/1177.4/823.9	1104.5	1173.3	0.087031	12571	86242	0.23409	0.59251	0.40749	0.81499	0.90525	TRUE
HNRNPA2B1_10	HNRNPA2B1	337.76/479.61/1100.8	551.06/524.74/289.09	479.61	524.74	0.12949	202990	35341	0.24008	0.59268	0.40732	0.81464	0.90495	TRUE
FUNDC2_3	FUNDC2	1563.5/1243.9/1034.3	1317.4/1521.5/753.56	1243.9	1317.4	0.082757	73031	97931	0.23487	0.59283	0.40717	0.81434	0.90478	TRUE
SMOC1_2	SMOC1	1377.5/1845.7/1447.4	1527.3/2986.1/1273.9	1447.4	1527.3	0.077421	81756	115160	0.23531	0.59301	0.40699	0.81398	0.90446	TRUE
PTCHD4_2	PTCHD4	913.41/1314/326.02	369.5/1609.7/976.15	913.41	976.15	0.095738	252750	70384	0.23648	0.59335	0.40665	0.81329	0.90403	TRUE
ARIH1_13	ARIH1	400.41/529.01/1129.8	576.61/481.73/745.85	529.01	576.61	0.12407	188760	39247	0.24026	0.59339	0.40661	0.81321	0.90402	TRUE
FBXL5_14	FBXL5	514.96/864.02/1438.1	925.13/2238.8/688.99	864.02	925.13	0.098476	225680	66322	0.23728	0.59362	0.40638	0.81276	0.90377	TRUE
PLA2G10_6	PLA2G10	1975.6/3434.5/2461.1	2568.3/2703.3/1956.2	2461.1	2568.3	0.061475	591610	203160	0.23779	0.59398	0.40602	0.81204	0.9033	TRUE
NARF_2	NARF	742.09/620.62/485.29	672.4/939.81/348.83	620.62	672.4	0.11544	16535	46557	0.23999	0.59402	0.40598	0.81197	0.9033	TRUE
PHKG2_12	PHKG2	2076.5/2225.6/2120.1	2510.8/1419.4/2219.2	2120.1	2219.2	0.065911	6519.1	173210	0.23824	0.59415	0.40585	0.81169	0.9033	TRUE
WDR37_1	WDR37	1222.8/432.01/781.33	473.51/839.8/955.92	781.33	839.8	0.104	158450	59557	0.23961	0.59441	0.40559	0.81118	0.903	TRUE
PQBP1_12	PQBP1	2218.4/1214.3/774.77	1288.2/1797.9/754.52	1214.3	1288.2	0.085214	600740	95438	0.23936	0.59457	0.40543	0.81086	0.90281	TRUE
EXOC2_7	EXOC2	1535.1/1095.7/1462.4	1258.1/1544.1/1774	1462.4	1544.1	0.078382	69865	116430	0.23945	0.59462	0.40538	0.81076	0.90278	TRUE
HTRA2_1	HTRA2	941.81/511.94/1695.7	421.51/1006.5/1236.3	941.81	1006.5	0.095712	376560	72726	0.2398	0.59466	0.40534	0.81068	0.90277	TRUE
hsa-mir-1976_1	hsa-mir-1976	1926.7/3041.1/1703.2	1738/2021.6/3163.6	1926.7	2021.6	0.069306	645970	156360	0.23991	0.5948	0.4052	0.8104	0.90254	TRUE
NRBP1_7	NRBP1	1812.1/1992.1/936.85	1187/2424.8/1904.1	1812.1	1904.1	0.071394	399260	146440	0.24037	0.59498	0.40502	0.81005	0.90227	TRUE
FURIN_10	FURIN	945.72/1248.4/1300.3	1323.8/774.21/1816.4	1248.4	1323.8	0.084534	47163	98309	0.24047	0.595	0.405	0.81	0.90227	TRUE
CWC22_6	CWC22	629.5/458.95/356.94	1630.4/504.31/222.6	458.95	504.31	0.13569	19747	33716	0.24703	0.59504	0.40496	0.80992	0.90227	TRUE
NonTargeting_Human_0015	NonTargeting_Human_0015	1869.9/2668.4/2321.5	2426.9/2246.3/2719.4	2321.5	2426.9	0.064003	162140	190860	0.24115	0.59528	0.40472	0.80944	0.90196	TRUE
NAA38_7	NAA38	1813.1/2385.5/1850.3	2296.4/1652.7/1943.6	1850.3	1943.6	0.070985	143920	149740	0.24128	0.59533	0.40467	0.80934	0.90193	TRUE
SLC35B2_15	SLC35B2	913.41/2016.3/1395	1475.3/1890.4/549.27	1395	1475.3	0.0807	309000	110700	0.24138	0.59536	0.40464	0.80927	0.90193	TRUE
DNAJC17_1	DNAJC17	231.05/468.83/162.07	266.41/403.24/136.83	231.05	266.41	0.20463	30650	16184	0.27796	0.59545	0.40455	0.8091	0.90191	TRUE
NonTargeting_Human_0728	NonTargeting_Human_0728	1335.4/2242.7/1551.4	1813.8/1636.6/1620.8	1551.4	1636.6	0.077066	262260	124030	0.24187	0.59556	0.40444	0.80888	0.90175	TRUE
SNAPC2_5	SNAPC2	1055.4/1790.9/1111.1	1182.4/669.91/1193.9	1111.1	1182.4	0.089664	232620	86790	0.24206	0.5956	0.4044	0.8088	0.90175	TRUE
MED1_7	MED1	536.5/281.12/430.95	475.34/640.88/284.27	430.95	475.34	0.14112	16794	31520	0.25001	0.59564	0.40436	0.80873	0.90175	TRUE
PIP5K1A_11	PIP5K1A	1191.5/841.56/1164.5	2432.3/1237.7/933.75	1164.5	1237.7	0.087837	52506	91258	0.2422	0.59566	0.40434	0.80867	0.90175	TRUE
NXPH2_2	NXPH2	230.07/699.66/443.13	1291.9/488.18/450.01	443.13	488.18	0.1394	55601	32474	0.25003	0.5959	0.4041	0.8082	0.90132	TRUE
PRDM8_4	PRDM8	2020.7/1340/1834.3	1865.8/1928/2878.4	1834.3	1928	0.071805	139530	148360	0.24316	0.59606	0.40394	0.80788	0.90105	TRUE
NonTargeting_Human_0719	NonTargeting_Human_0719	2112.7/2098.1/2074.2	2697.8/2199/1945.6	2098.1	2199	0.067735	392.53	171280	0.2438	0.59631	0.40369	0.80738	0.90074	TRUE
RALA_9	RALA	500.27/561.34/932.16	1040.1/590.34/611.9	561.34	611.9	0.12421	70618	41818	0.24725	0.59642	0.40358	0.80716	0.90057	TRUE
NRBP1_8	NRBP1	1343.2/1615.8/1625.4	1389.5/2570/1703.7	1615.8	1703.7	0.076398	37194	129540	0.24429	0.5965	0.4035	0.80701	0.90052	TRUE
ZNF764_13	ZNF764	368.11/780.49/1208.5	1128.6/431.19/840.28	780.49	840.28	0.10636	176640	59489	0.24515	0.59655	0.40345	0.8069	0.90052	TRUE
STXBP5L_9	STXBP5L	825.3/981.68/893.75	957.97/986.04/721.76	893.75	957.97	0.1	6207.9	68765	0.2449	0.5966	0.4034	0.8068	0.9005	TRUE
PPIAL4A_12	PPIAL4A	549.22/1597.8/448.75	599.42/1297.9/577.21	549.22	599.42	0.12594	554810	40853	0.24833	0.59673	0.40327	0.80654	0.90029	TRUE
MSTO1_5	MSTO1	219.3/149.09/445	254.55/559.15/113.71	219.3	254.55	0.21413	27935	15306	0.28492	0.59676	0.40324	0.80647	0.90029	TRUE
PFN1_6	PFN1	713.7/596.37/575.22	648.68/765.61/276.56	596.37	648.68	0.12111	7106.3	44614	0.24767	0.59685	0.40315	0.80631	0.9002	TRUE
NonTargeting_Human_0862	NonTargeting_Human_0862	626.57/1104.7/1387.5	1176.9/1104.3/1325	1104.7	1176.9	0.09127	154290	86257	0.24587	0.59708	0.40292	0.80585	0.89977	TRUE
ALG8_6	ALG8	1339.3/1279/1620.7	1187.9/2700.1/1419.4	1339.3	1419.4	0.083782	41429	105980	0.24617	0.59722	0.40278	0.80557	0.89954	TRUE
ANAPC16_8	ANAPC16	78.321/168.85/143.34	175.17/197.85/97.326	143.34	175.17	0.28754	2439.1	9713.4	0.32301	0.59729	0.40271	0.80542	0.89954	TRUE
NonTargeting_Human_0971	NonTargeting_Human_0971	1109.2/1659.8/1081.1	1131.3/1181.7/1736.5	1109.2	1181.7	0.091303	151950	86633	0.24643	0.59729	0.40271	0.80542	0.89954	TRUE
SLC35A2_7	SLC35A2	640.27/1148.7/708.25	660.54/765.61/1326.9	708.25	765.61	0.11219	99321	53620	0.24769	0.59736	0.40264	0.80527	0.89954	TRUE
IRS2_11	IRS2	495.38/690.68/570.54	622.22/1118.3/410.5	570.54	622.22	0.1249	10041	42551	0.25056	0.59778	0.40222	0.80444	0.89926	TRUE
S100A10_13	S100A10	699.01/467.04/919.98	756.34/1653.8/635.99	699.01	756.34	0.11356	51320	52872	0.24932	0.59797	0.40203	0.80406	0.89896	TRUE
SEC13_6	SEC13	1816.1/326.03/233.27	366.77/339.79/408.58	326.03	366.77	0.16937	1114400	23389	0.26637	0.59839	0.40161	0.80321	0.89881	TRUE
CDK12_2	CDK12	1361.8/473.32/567.73	196.16/901.1/619.61	567.73	619.61	0.12595	319730	42326	0.25219	0.59839	0.40161	0.80322	0.89881	TRUE
MYOZ3_14	MYOZ3	4092.3/3945.6/4734.8	2821.9/4584/4240	4092.3	4240	0.051142	217200	349960	0.24968	0.59858	0.40142	0.80284	0.89854	TRUE
MLLT1_3	MLLT1	274.12/0/98.369	276.44/127.96/61.672	98.369	127.96	0.37606	20283	6494.4	0.36719	0.59867	0.40133	0.80266	0.89843	TRUE
RNPEP_4	RNPEP	1246.3/1173/519.01	1614.9/1239.8/1248.9	1173	1248.9	0.090357	216520	91969	0.25021	0.59876	0.40124	0.80247	0.89833	TRUE
TAF1B_4	TAF1B	490.48/473.32/224.84	98.534/621.52/521.32	473.32	521.32	0.13907	31019	34846	0.25713	0.59921	0.40079	0.80158	0.89773	TRUE
HIST2H2BF_12	HIST2H2BF	198.74/761.63/321.34	362.2/218.28/935.68	321.34	362.2	0.17221	104440	23029	0.26929	0.59929	0.40071	0.80142	0.89773	TRUE
NID1_11	NID1	353.42/132.03/382.23	351.26/466.68/396.05	353.42	396.05	0.16386	24923	25497	0.26697	0.59988	0.40012	0.80024	0.89721	TRUE
NXF2_4	NXF2	846.84/947.55/809.43	911.44/1204.3/838.36	846.84	911.44	0.10593	5770.4	64913	0.25355	0.5999	0.4001	0.8002	0.89721	TRUE
SYP_14	SYP	845.86/622.42/977.13	829.33/936.58/910.63	845.86	910.63	0.10632	33580	64832	0.25436	0.60021	0.39979	0.79958	0.89687	TRUE
AGAP4_4	AGAP4	954.53/611.64/1482.1	779.15/1023.7/1303.8	954.53	1023.7	0.1008	197950	73778	0.25457	0.60039	0.39961	0.79923	0.89664	TRUE
DDX4_4	DDX4	705.86/1609.5/824.42	1215.3/888.19/888.46	824.42	888.46	0.1078	315190	63077	0.25499	0.60043	0.39957	0.79914	0.89664	TRUE
NonTargeting_Human_0626	NonTargeting_Human_0626	1499.8/2298.4/1401.5	1550.1/1734.4/1588.1	1499.8	1588.1	0.0824	323650	119620	0.25506	0.60066	0.39934	0.79868	0.89629	TRUE
RALGAPA2_5	RALGAPA2	1561.5/1825/1458.7	1009.1/1651.7/1700.8	1561.5	1651.7	0.08091	40010	124890	0.25505	0.60066	0.39934	0.79869	0.89629	TRUE
POLR1B_5	POLR1B	618.73/907.13/204.23	674.23/1067.8/435.56	618.73	674.23	0.12373	127490	46405	0.25762	0.60083	0.39917	0.79833	0.89608	TRUE
SLAMF6_13	SLAMF6	2273.3/1341.8/1397.8	1249/1940.9/1483	1397.8	1483	0.08535	384800	110940	0.25595	0.601	0.399	0.798	0.89608	TRUE
NonTargeting_Human_0251	NonTargeting_Human_0251	1561.5/2435.8/3568.4	3053.6/2550.6/2260.7	2435.8	2550.6	0.066426	1023600	200930	0.25615	0.60108	0.39892	0.79783	0.89598	TRUE
DCAF4_5	DCAF4	1289.4/1696.6/1274.1	2023.6/767.76/1371.2	1289.4	1371.2	0.088767	83042	101760	0.2567	0.60128	0.39872	0.79743	0.8957	TRUE
ARFRP1_1	ARFRP1	358.32/1012.2/493.72	543.76/426.89/894.25	493.72	543.76	0.13902	143590	36454	0.26211	0.60145	0.39855	0.79711	0.89558	TRUE
ISG20_3	ISG20	2505.3/2075.6/1528	1349.4/2181.8/2249.1	2075.6	2181.8	0.071923	242250	169320	0.25797	0.60178	0.39822	0.79643	0.89499	TRUE
PRDM8_12	PRDM8	525.73/1265.5/448.75	577.52/250.54/760.3	525.73	577.52	0.13531	276590	38987	0.2623	0.60191	0.39809	0.79617	0.89486	TRUE
NonTargeting_Human_0648	NonTargeting_Human_0648	1243.3/1470.3/1439.9	2570.1/1293.6/1527.3	1439.9	1527.3	0.084972	19784	114520	0.25832	0.60192	0.39808	0.79617	0.89486	TRUE
UHRF2_7	UHRF2	101.82/369.14/661.41	328.45/970.99/413.4	369.14	413.4	0.16294	78443	26711	0.27079	0.60197	0.39803	0.79607	0.89486	TRUE
SLC26A4_3	SLC26A4	1643.8/1589.7/1788.4	1530.9/1737.7/1936.9	1643.8	1737.7	0.080116	11926	131940	0.25857	0.60202	0.39798	0.79597	0.89486	TRUE
NonTargeting_Human_0353	NonTargeting_Human_0353	0/254.18/475.92	292.87/249.47/298.72	254.18	292.87	0.20366	56887	17922	0.289	0.60225	0.39775	0.7955	0.8946	TRUE
NonTargeting_Human_0047	NonTargeting_Human_0047	1361.8/1045.4/967.76	1119.5/1420.5/860.52	1045.4	1119.5	0.09859	53058	81317	0.25954	0.60234	0.39766	0.79531	0.89455	TRUE
MORC2_7	MORC2	922.23/222.74/667.03	476.25/940.88/725.61	667.03	725.61	0.12126	131260	50290	0.26121	0.60245	0.39755	0.7951	0.89439	TRUE
NonTargeting_Human_0479	NonTargeting_Human_0479	654.96/890.96/754.16	816.56/1042/741.03	754.16	816.56	0.11453	14278	57345	0.26056	0.60246	0.39754	0.79509	0.89439	TRUE
NonTargeting_Human_0269	NonTargeting_Human_0269	2990.9/3728.2/3268.7	3404.9/4870/3059.5	3268.7	3404.9	0.058898	144180	275200	0.25972	0.60246	0.39754	0.79508	0.89439	TRUE
GFER_4	GFER	280.98/643.07/500.28	635.91/376.35/551.19	500.28	551.19	0.13957	34242	36972	0.26482	0.60258	0.39742	0.79484	0.89435	TRUE
MSTO1_9	MSTO1	927.12/1037.4/2178.2	1111.2/1152.7/1081.2	1037.4	1111.2	0.099166	656790	80645	0.26017	0.60258	0.39742	0.79483	0.89435	TRUE
USP50_3	USP50	291.74/810.13/528.38	459.83/580.66/815.23	528.38	580.66	0.13587	67690	39197	0.26405	0.60262	0.39738	0.79476	0.89435	TRUE
TNFRSF8_15	TNFRSF8	931.04/527.21/737.3	799.22/1593.6/769.94	737.3	799.22	0.1162	40835	55975	0.26173	0.60287	0.39713	0.79425	0.89416	TRUE
CAB39_4	CAB39	1034.8/730.19/715.75	791.92/1053.8/667.79	730.19	791.92	0.11692	46500	55398	0.26226	0.60306	0.39694	0.79388	0.89394	TRUE
hsa-mir-7973-1_3	hsa-mir-7973-1	1016.2/1655.3/928.41	1035.5/1617.2/1089.9	1016.2	1089.9	0.10085	208060	78887	0.26223	0.60337	0.39663	0.79326	0.89332	TRUE
TREM1_14	TREM1	590.34/680.8/443.13	645.95/564.53/953.99	590.34	645.95	0.12965	14927	44132	0.26468	0.60339	0.39661	0.79322	0.89332	TRUE
NonTargeting_Human_0307	NonTargeting_Human_0307	970.2/652.06/804.75	830.24/869.91/1042.6	804.75	869.91	0.1122	25344	61468	0.26283	0.60343	0.39657	0.79315	0.89332	TRUE
ZNRF3_6	ZNRF3	2182.2/3438.1/3496.3	3513.5/3579.7/3638.7	3438.1	3579.7	0.058187	790340	290480	0.26262	0.60358	0.39642	0.79284	0.89326	TRUE
NonTargeting_Human_0193	NonTargeting_Human_0193	2158.7/1150.5/1194.5	1275.5/1767.8/1268.1	1194.5	1275.5	0.094571	465840	93773	0.26448	0.60428	0.39572	0.79145	0.89226	TRUE
EPN1_1	EPN1	1688.8/1958.9/2352.4	2064.7/2716.2/1611.2	1958.9	2064.7	0.075846	113910	159160	0.26518	0.60456	0.39544	0.79087	0.89191	TRUE
MED20_7	MED20	590.34/375.43/669.84	760.9/347.32/646.59	590.34	646.59	0.1311	26255	44132	0.26777	0.60458	0.39542	0.79084	0.89191	TRUE
SNX19_4	SNX19	1723.1/1548.4/1706	2022.7/1804.3/1158.3	1706	1804.3	0.080814	12562	137290	0.26543	0.60466	0.39534	0.79068	0.89189	TRUE
INTS8_3	INTS8	463.07/359.26/359.75	1266.3/222.59/404.72	359.75	404.72	0.1695	5337.9	25985	0.279	0.60481	0.39519	0.79037	0.89171	TRUE
RPL23A_2	RPL23A	394.54/0/186.43	209.84/222.59/334.38	186.43	222.59	0.25446	39033	12866	0.31874	0.60525	0.39475	0.7895	0.89098	TRUE
EHD2_6	EHD2	1718.2/239.81/1581.4	1327.5/1676.4/1750.9	1581.4	1676.4	0.084103	909280	126590	0.26698	0.60525	0.39475	0.78949	0.89098	TRUE
PIGS_3	PIGS	839.01/1306.8/530.25	906.88/2425.9/800.77	839.01	906.88	0.11209	157080	64271	0.26771	0.60535	0.39465	0.78929	0.8909	TRUE
WBSCR16_8	WBSCR16	707.82/447.28/515.26	568.4/332.27/716.94	515.26	568.4	0.14132	20850	38157	0.27199	0.60554	0.39446	0.78892	0.89077	TRUE
GPN1_10	GPN1	390.62/317.05/627.69	744.48/437.64/112.74	390.62	437.64	0.16358	30806	28377	0.27913	0.60591	0.39409	0.78819	0.89015	TRUE
LAS1L_3	LAS1L	709.78/638.58/633.31	275.53/697.87/977.12	638.58	697.87	0.12788	2548.4	47999	0.27059	0.60594	0.39406	0.78811	0.89015	TRUE
NonTargeting_Human_0084	NonTargeting_Human_0084	1540/961.92/1606.7	1622.2/2243.1/1634.3	1540	1634.3	0.085717	169300	123050	0.26892	0.606	0.394	0.788	0.89015	TRUE
EHD2_11	EHD2	2835.2/4121.6/4622.4	6254.2/3373.2/4281.4	4121.6	4281.4	0.054862	952800	352650	0.26908	0.60607	0.39393	0.78787	0.89015	TRUE
RPP38_13	RPP38	605.03/1301.4/762.59	1248.1/827.98/731.39	762.59	827.98	0.11853	157580	58031	0.27142	0.60666	0.39334	0.78668	0.88918	TRUE
SSX2_9	SSX2	1690.7/1740.6/2584.8	1842/1306.5/1975.4	1740.6	1842	0.081664	357530	140270	0.27082	0.60673	0.39327	0.78653	0.8891	TRUE
PPIL2_5	PPIL2	1784.7/1217/2146.3	1887.7/1496.8/1988	1784.7	1887.7	0.080845	226530	144070	0.27116	0.60687	0.39313	0.78627	0.88893	TRUE
GPR152_14	GPR152	3129.9/3119.3/2086.4	3765.3/3258.1/2883.2	3119.3	3258.1	0.062821	533510	261770	0.27143	0.60697	0.39303	0.78606	0.88882	TRUE
RNMT_5	RNMT	1386.3/1009.5/1274.1	960.71/1360.2/1374.1	1274.1	1360.2	0.094308	41295	100470	0.27175	0.60708	0.39292	0.78584	0.88873	TRUE
C2orf49_9	C2orf49	1095.5/460.75/913.42	1121.3/433.34/985.79	913.42	985.79	0.10988	119030	70385	0.27277	0.60737	0.39263	0.78526	0.88822	TRUE
KLHDC7B_5	KLHDC7B	1634/2110.6/1673.2	1403.2/1773.2/2123.8	1673.2	1773.2	0.083659	96448	134470	0.27258	0.60741	0.39259	0.78518	0.88822	TRUE
MTFP1_13	MTFP1	2371.2/2077.4/1958	2189.6/2520.5/1765.4	2077.4	2189.6	0.075871	50271	169480	0.27261	0.60742	0.39258	0.78515	0.88822	TRUE
DROSHA_6	DROSHA	186.99/190.41/450.62	52.004/554.85/227.42	190.41	227.42	0.25502	33862	13160	0.32261	0.60748	0.39252	0.78504	0.88822	TRUE
COMMD10_14	COMMD10	1918.9/2178/1736.9	1694.2/3393.6/2026.5	1918.9	2026.5	0.078709	50132	155680	0.27283	0.60751	0.39249	0.78498	0.88822	TRUE
hsa-mir-1908_9	hsa-mir-1908	926.14/613.44/682.96	745.39/466.68/1138	682.96	745.39	0.12602	31985	51575	0.27491	0.60779	0.39221	0.78442	0.88795	TRUE
STAG2_7	STAG2	718.59/194.9/325.09	369.5/408.61/290.05	325.09	369.5	0.18423	85898	23317	0.29088	0.60791	0.39209	0.78418	0.88781	TRUE
CIAO1_4	CIAO1	344.61/194/199.55	237.21/88.174/450.98	199.55	237.21	0.2483	10537	13836	0.32019	0.60799	0.39201	0.78403	0.88781	TRUE
TFAM_11	TFAM	952.57/649.36/701.7	845.75/422.59/765.12	701.7	765.12	0.12467	32839	53089	0.27526	0.60799	0.39201	0.78403	0.88781	TRUE
DOCK5_2	DOCK5	372.02/464.34/152.71	179.73/1080.7/419.18	372.02	419.18	0.17173	28311	26934	0.28732	0.60849	0.39151	0.78303	0.88719	TRUE
SULT1A2_3	SULT1A2	1369.6/598.17/1136.4	1416/1172.1/1219	1136.4	1219	0.10114	172040	88905	0.27701	0.60909	0.39091	0.78183	0.88639	TRUE
CENPA_10	CENPA	762.65/608.05/799.13	905.97/770.99/829.68	762.65	829.68	0.12139	12616	58035	0.27826	0.60929	0.39071	0.78141	0.88611	TRUE
MRPS21_9	MRPS21	592.3/766.12/916.23	1178.8/833.35/641.78	766.12	833.35	0.1212	26374	58318	0.2784	0.60935	0.39065	0.78129	0.88605	TRUE
UBA3_15	UBA3	836.07/851.44/583.65	917.83/906.47/743.92	836.07	906.47	0.1165	31976	64030	0.27822	0.60939	0.39061	0.78122	0.88605	TRUE
NonTargeting_Human_0083	NonTargeting_Human_0083	2103.9/1753.2/2443.3	1804.6/2576.4/2219.2	2103.9	2219.2	0.076967	119090	171790	0.27829	0.6096	0.3904	0.78079	0.88589	TRUE
ZDHHC5_10	ZDHHC5	1123.9/1402/578.03	1024.6/1206.5/1473.4	1123.9	1206.5	0.1022	187660	87860	0.2786	0.60969	0.39031	0.78061	0.88579	TRUE
NDUFV1_13	NDUFV1	836.07/1429.9/1081.1	1571.1/807.55/1162.1	1081.1	1162.1	0.10416	90831	84288	0.27905	0.60986	0.39014	0.78028	0.88572	TRUE
hsa-mir-1302-6_3	hsa-mir-1302-6	188.95/289.2/295.11	125.9/819.37/332.45	289.2	332.45	0.20041	5043	20576	0.3015	0.60994	0.39006	0.78011	0.88572	TRUE
MDH1_9	MDH1	2287.9/2795/1757.5	2307.3/2428/2409.1	2287.9	2409.1	0.074393	269250	187910	0.27942	0.61004	0.38996	0.77992	0.88565	TRUE
POLR2E_8	POLR2E	1935.5/1967.8/1776.3	2000.8/2046.3/2060.2	1935.5	2046.3	0.080261	13202	157130	0.27948	0.61006	0.38994	0.77987	0.88565	TRUE
hsa-mir-638_2	hsa-mir-638	1375.5/525.42/852.53	676.05/1423.7/924.12	852.53	924.12	0.1162	190250	65379	0.27998	0.61009	0.38991	0.77983	0.88565	TRUE
NELFA_3	NELFA	919.29/379.92/912.49	1085.7/987.12/583.96	912.49	987.12	0.1133	141840	70308	0.28147	0.61071	0.38929	0.77858	0.8847	TRUE
XAGE1A_12	XAGE1A	1374.5/847.85/2330.9	1448.8/1721.5/1467.6	1374.5	1467.6	0.09446	595990	108970	0.28197	0.61101	0.38899	0.77798	0.88443	TRUE
PON1_3	PON1	255.52/1228.7/1067.1	841.19/1148.4/1432.9	1067.1	1148.4	0.1059	342360	83117	0.28216	0.61105	0.38895	0.7779	0.88442	TRUE
HAVCR1_6	HAVCR1	942.78/1171.2/873.14	1019.1/1595.7/746.81	942.78	1019.1	0.11218	28509	72807	0.28282	0.61125	0.38875	0.7775	0.88413	TRUE
CNOT2_2	CNOT2	899.71/291.9/604.27	561.1/857.01/664.9	604.27	664.9	0.13774	92430	45246	0.28507	0.61133	0.38867	0.77734	0.88403	TRUE
ABCB4_7	ABCB4	1280.5/2376.5/1454	880.42/1550.6/1666.1	1454	1550.6	0.09273	440560	115710	0.28395	0.61177	0.38823	0.77646	0.88336	TRUE
GATS_2	GATS	853.69/679.9/720.43	761.81/1380.7/787.28	720.43	787.28	0.12785	9700.8	54607	0.28607	0.61219	0.38781	0.77562	0.88273	TRUE
BMI1_7	BMI1	0/188.61/259.51	134.12/226.89/315.11	188.61	226.89	0.26528	20300	13027	0.33535	0.61224	0.38776	0.77552	0.88271	TRUE
LYZ_14	LYZ	533.56/1822.3/876.89	661.46/1276.4/951.1	876.89	951.1	0.11708	505880	67378	0.2859	0.61238	0.38762	0.77524	0.88254	TRUE
FDX1L_12	FDX1L	1539/637.69/954.65	1337.5/1032.3/304.51	954.65	1032.3	0.11269	220970	73787	0.28581	0.6124	0.3876	0.77519	0.88254	TRUE
PIP5K1A_5	PIP5K1A	503.21/1173/856.28	929.69/998.95/301.62	856.28	929.69	0.11854	112480	65686	0.28643	0.61256	0.38744	0.77487	0.88238	TRUE
NonTargeting_Human_0169	NonTargeting_Human_0169	400.41/776/415.96	956.15/354.85/467.36	415.96	467.36	0.16771	64936	30349	0.29504	0.61274	0.38726	0.77453	0.88215	TRUE
PIGS_2	PIGS	287.83/1583.4/1064.3	1146.8/938.73/1511	1064.3	1146.8	0.1077	436190	82883	0.28681	0.61283	0.38717	0.77434	0.88202	TRUE
PPIAL4A_5	PPIAL4A	2052/1817/992.12	1926.9/1352.7/2029.4	1817	1926.9	0.084706	367800	146860	0.28687	0.61289	0.38711	0.77421	0.88196	TRUE
ABCB4_8	ABCB4	1672.1/940.36/1400.6	1496.3/1754.9/1081.2	1400.6	1496.3	0.095265	142780	111180	0.28694	0.61292	0.38708	0.77417	0.88196	TRUE
VPS33A_1	VPS33A	1502.8/431.11/605.2	955.23/602.16/666.83	605.2	666.83	0.13968	417970	45321	0.28949	0.61303	0.38697	0.77394	0.88181	TRUE
NAA10_2	NAA10	208.53/184.12/369.12	274.62/248.39/71.308	208.53	248.39	0.25127	13192	14503	0.33102	0.61358	0.38642	0.77284	0.88097	TRUE
NDUFV1_9	NDUFV1	1296.2/1532.2/837.54	1632.2/1139.8/1388.6	1296.2	1388.6	0.099247	133040	102340	0.28877	0.61361	0.38639	0.77277	0.88097	TRUE
C10orf53_9	C10orf53	2064.7/3468.6/2235.3	2091.1/3195.8/2359	2235.3	2359	0.07764	775110	183290	0.28881	0.61364	0.38636	0.77273	0.88097	TRUE
GSK3B_6	GSK3B	2730.5/3481.2/2943.6	4835.5/3087.2/2747.3	2943.6	3087.2	0.068696	167250	246030	0.28951	0.61391	0.38609	0.77219	0.88047	TRUE
C21orf59_11	C21orf59	773.42/415.84/866.58	843.93/1055.9/611.9	773.42	843.93	0.12572	68269	58912	0.2905	0.61401	0.38599	0.77199	0.88041	TRUE
BOLA2_10	BOLA2	766.56/778.69/874.08	1261.8/849.48/480.85	778.69	849.48	0.12537	4622.4	59342	0.29059	0.61405	0.38595	0.7719	0.88041	TRUE
PPAT_2	PPAT	1380.4/331.42/966.82	1046.5/1411.9/1003.1	966.82	1046.5	0.11409	287390	74794	0.29122	0.61448	0.38552	0.77104	0.8798	TRUE
NonTargeting_Human_0843	NonTargeting_Human_0843	1736.8/1418.2/1474.6	1308.3/3089.3/1574.6	1474.6	1574.6	0.094574	35957	117470	0.29169	0.61473	0.38527	0.77053	0.87932	TRUE
GYG2_1	GYG2	1624.2/1263.7/950.9	1572.9/1355.9/1063.8	1263.7	1355.9	0.10157	113890	99596	0.29232	0.61497	0.38503	0.77007	0.87912	TRUE
NMT1_15	NMT1	1079.8/582/627.69	691.56/154.84/906.77	627.69	691.56	0.13961	103270	47124	0.29425	0.61498	0.38502	0.77004	0.87912	TRUE
ZNF764_9	ZNF764	2112.7/1758.6/2180	2234.4/2985/1596.7	2112.7	2234.4	0.080731	64969	172560	0.29285	0.61518	0.38482	0.76964	0.87879	TRUE
WRNIP1_2	WRNIP1	743.07/546.07/1621.7	812.91/789.27/1598.7	743.07	812.91	0.12943	405380	56443	0.29396	0.61527	0.38473	0.76947	0.87868	TRUE
NUDT21_2	NUDT21	612.86/986.17/730.74	732.62/800.02/1048.4	730.74	800.02	0.13051	39570	55442	0.29423	0.61534	0.38466	0.76932	0.87868	TRUE
hsa-mir-6515_6	hsa-mir-6515	1431.3/1421.8/1101.7	1595.7/1520.5/733.32	1421.8	1520.5	0.096761	51258	112970	0.29364	0.61548	0.38452	0.76904	0.87853	TRUE
WDR33_14	WDR33	679.43/749.06/577.1	746.3/663.46/759.34	679.43	746.3	0.13525	7660	51290	0.29528	0.61559	0.38441	0.76882	0.87843	TRUE
NonTargeting_Human_0228	NonTargeting_Human_0228	2613/1967.8/2016.1	2986.1/1605.4/2135.4	2016.1	2135.4	0.082904	179300	164130	0.29448	0.61581	0.38419	0.76839	0.87825	TRUE
SETD1A_6	SETD1A	714.68/390.69/666.1	732.62/494.64/784.39	666.1	732.62	0.13713	39103	50214	0.29686	0.61615	0.38385	0.76771	0.87766	TRUE
RUVBL1_6	RUVBL1	221.26/70.954/617.38	262.76/193.55/735.25	221.26	262.76	0.24699	89753	15452	0.33387	0.61636	0.38364	0.76728	0.87725	TRUE
GATS_11	GATS	781.25/999.64/1094.2	923.3/1250.6/1082.2	999.64	1082.2	0.11432	28321	77512	0.29637	0.61646	0.38354	0.76707	0.87713	TRUE
NonTargeting_Human_0992	NonTargeting_Human_0992	184.05/261.36/592.09	252.72/891.42/305.47	261.36	305.47	0.22419	57678	18465	0.3246	0.61683	0.38317	0.76634	0.87667	TRUE
COG2_10	COG2	842.93/979.88/1217.9	543.76/1422.6/1061.9	979.88	1061.9	0.11588	37705	75875	0.29782	0.61701	0.38299	0.76598	0.87642	TRUE
CENPA_15	CENPA	811.6/772.41/1408.1	828.42/886.04/924.12	811.6	886.04	0.12646	178660	62028	0.29891	0.61728	0.38272	0.76544	0.87621	TRUE
hsa-mir-6508_7	hsa-mir-6508	2882.2/3089.6/3162.8	3241.6/4314.1/3032.5	3089.6	3241.6	0.069245	24190	259110	0.29853	0.61735	0.38265	0.7653	0.87614	TRUE
BRICD5_8	BRICD5	1426.4/1355.3/1276.9	1598.4/1223.7/1453.1	1355.3	1453.1	0.10049	5600.4	107340	0.29865	0.61739	0.38261	0.76522	0.87613	TRUE
INSR_11	INSR	597.19/591.88/378.49	824.77/350.55/655.27	591.88	655.27	0.14654	22783	44255	0.30131	0.61747	0.38253	0.76505	0.87605	TRUE
RTBDN_8	RTBDN	3691.8/1707.4/3202.1	2453.3/3616.2/3357.3	3202.1	3357.3	0.068235	1237100	269210	0.299	0.61753	0.38247	0.76494	0.87605	TRUE
NonTargeting_Human_0519	NonTargeting_Human_0519	1259/2925.3/2206.3	1867.6/2333.4/3339	2206.3	2333.4	0.080781	707140	180750	0.299	0.61753	0.38247	0.76494	0.87605	TRUE
MPDU1_7	MPDU1	2590.5/1695.7/4184	2431.4/2729.1/3518.2	2590.5	2729.1	0.07519	1669900	214600	0.29928	0.61764	0.38236	0.76473	0.87605	TRUE
PPP1R8_5	PPP1R8	268.25/377.22/668.91	80.287/887.12/428.81	377.22	428.81	0.18448	48478	27337	0.31204	0.61819	0.38181	0.76361	0.87519	TRUE
MGEA5_11	MGEA5	1423.5/1643.6/1245.1	626.79/1524.8/1599.6	1423.5	1524.8	0.099102	40145	113120	0.30116	0.61835	0.38165	0.7633	0.875	TRUE
MKL1_1	MKL1	601.11/865.81/807.56	937.9/818.3/882.68	807.56	882.68	0.12817	23008	61698	0.30243	0.61862	0.38138	0.76276	0.8747	TRUE
NonTargeting_Human_0582	NonTargeting_Human_0582	555.1/774.2/704.51	774.59/710.77/920.26	704.51	774.59	0.13663	13590	53317	0.3035	0.61881	0.38119	0.76238	0.87443	TRUE
NonTargeting_Human_0572	NonTargeting_Human_0572	2107.8/1711/1396.8	1906.8/1823.7/1753.8	1711	1823.7	0.091999	128080	137720	0.30376	0.61934	0.38066	0.76131	0.8737	TRUE
THOC6_15	THOC6	884.04/742.77/1255.4	963.44/1494.7/893.28	884.04	963.44	0.12395	78922	67967	0.30456	0.61952	0.38048	0.76097	0.87347	TRUE
CLEC12B_10	CLEC12B	427.83/0/403.78	170.61/778.51/457.72	403.78	457.72	0.18048	81808	29400	0.3146	0.61995	0.38005	0.76011	0.87281	TRUE
SNX1_13	SNX1	245.73/597.27/771.02	662.37/817.22/602.27	597.27	662.37	0.14902	76885	44686	0.30796	0.62005	0.37995	0.75991	0.87275	TRUE
TMOD2_4	TMOD2	927.12/680.8/554.61	231.74/750.56/817.16	680.8	750.56	0.14054	38299	51400	0.30769	0.62033	0.37967	0.75933	0.87217	TRUE
FAM110D_2	FAM110D	1374.5/1900.5/1455.9	1122.2/1560.3/1741.3	1455.9	1560.3	0.099843	102150	115870	0.30668	0.62045	0.37955	0.7591	0.87198	TRUE
KCNK12_7	KCNK12	1617.3/1490.9/1518.6	1625.8/1640.9/1553.4	1518.6	1625.8	0.098331	5254	121230	0.30785	0.6209	0.3791	0.7582	0.87128	TRUE
THOC6_6	THOC6	908.52/778.69/723.24	853.96/352.7/1001.2	778.69	853.96	0.13295	9964.6	59342	0.30898	0.62107	0.37893	0.75787	0.87127	TRUE
KLHL20_2	KLHL20	1520.4/731.99/1581.4	1258.1/1628/1853.1	1520.4	1628	0.098583	312650	121380	0.30884	0.62127	0.37873	0.75745	0.87091	TRUE
INTS12_3	INTS12	607.96/270.34/347.57	398.7/407.54/322.81	347.57	398.7	0.19746	36885	25045	0.32307	0.62136	0.37864	0.75727	0.87085	TRUE
GP1BB_4	GP1BB	1849.3/1829.5/1244.1	1318.3/2532.3/1948.5	1829.5	1948.5	0.09081	171540	147940	0.30919	0.62141	0.37859	0.75718	0.87085	TRUE
SPSB3_3	SPSB3	1724/1373.3/1282.5	1197/2173.2/1475.3	1373.3	1475.3	0.10333	65634	108860	0.30928	0.62144	0.37856	0.75712	0.87085	TRUE
IBA57_2	IBA57	549.22/945.75/660.48	729.88/989.27/426.89	660.48	729.88	0.14395	46879	49761	0.31114	0.62157	0.37843	0.75686	0.87085	TRUE
HIST2H2BF_15	HIST2H2BF	1330.5/964.61/1424	1442.4/1390.4/1431	1330.5	1431	0.105	71301	105230	0.30985	0.62165	0.37835	0.75669	0.87077	TRUE
ORMDL3_10	ORMDL3	1697.6/868.51/1306.9	1422.4/1406.5/1306.7	1306.9	1406.5	0.10587	172420	103240	0.30993	0.62169	0.37831	0.75663	0.87077	TRUE
ZNF263_2	ZNF263	2942.9/1907.7/2107	2267.2/1781.8/2235.6	2107	2235.6	0.085466	369250	172060	0.31015	0.62178	0.37822	0.75645	0.87077	TRUE
KCTD5_1	KCTD5	1367.7/1007.7/1869.9	1582.9/1469.9/908.7	1367.7	1469.9	0.10395	190920	108380	0.31059	0.62194	0.37806	0.75612	0.87059	TRUE
TPP2_7	TPP2	2177.3/1746/1495.2	1649.5/3018.4/1862.7	1746	1862.7	0.093282	124460	140730	0.31105	0.62212	0.37788	0.75576	0.87044	TRUE
ZFP3_13	ZFP3	552.16/774.2/641.74	526.43/710.77/741.99	641.74	710.77	0.14718	12786	48253	0.31425	0.62268	0.37732	0.75464	0.86998	TRUE
C9orf41_2	C9orf41	691.18/952.94/1125.2	1737.1/187.1/1037.8	952.94	1037.8	0.12299	49087	73646	0.31281	0.6227	0.3773	0.75459	0.86998	TRUE
ROR1_9	ROR1	1503.8/1864.6/1243.2	1612.1/966.69/2286.7	1503.8	1612.1	0.10033	99035	119960	0.3129	0.62282	0.37718	0.75437	0.8699	TRUE
TRIM4_12	TRIM4	1203.2/594.57/661.41	731.71/584.96/1382.8	661.41	731.71	0.14551	149000	49837	0.31488	0.623	0.377	0.754	0.86965	TRUE
GP1BB_2	GP1BB	1285.4/1096.6/1216	1271.8/1312.9/1623.7	1216	1312.9	0.11053	9535.5	95583	0.31345	0.62302	0.37698	0.75397	0.86965	TRUE
DNAJC18_2	DNAJC18	1402.9/1207.1/868.46	1176.9/1476.4/1303.8	1207.1	1303.8	0.11106	76514	94834	0.31393	0.6232	0.3768	0.75361	0.86946	TRUE
NonTargeting_Human_0147	NonTargeting_Human_0147	166.43/237.11/699.82	281.92/135.49/792.1	237.11	281.92	0.24874	109550	16639	0.34736	0.6234	0.3766	0.75319	0.86912	TRUE
THOC6_13	THOC6	1284.5/1056.2/484.35	1033.7/1640.9/1146.7	1056.2	1146.7	0.11849	189570	82214	0.31561	0.62381	0.37619	0.75239	0.86885	TRUE
PRELP_5	PRELP	2918.4/1698.4/3364.2	2672.3/3074.3/3839.1	2918.4	3074.3	0.075028	843590	243780	0.31564	0.62386	0.37614	0.75228	0.86885	TRUE
CIAPIN1_7	CIAPIN1	804.74/524.52/941.53	883.16/1083.9/806.56	804.74	883.16	0.13398	48618	61468	0.31627	0.62388	0.37612	0.75224	0.86885	TRUE
DET1_11	DET1	223.21/206.57/165.82	326.62/249.47/233.2	206.57	249.47	0.271	968.82	14358	0.35798	0.62389	0.37611	0.75222	0.86885	TRUE
SRP19_5	SRP19	1004.5/1605/390.66	881.33/1342/1092.8	1004.5	1092.8	0.12143	368690	77912	0.31631	0.62406	0.37594	0.75189	0.86885	TRUE
NonTargeting_Human_0550	NonTargeting_Human_0550	738.17/652.06/1072.7	807.43/2360.3/813.3	738.17	813.3	0.13965	59658	56046	0.31735	0.62417	0.37583	0.75166	0.86885	TRUE
VHL_1	VHL	1654.5/1296.9/489.97	828.42/1785/1398.2	1296.9	1398.2	0.10842	389530	102400	0.31655	0.6242	0.3758	0.7516	0.86885	TRUE
GZF1_9	GZF1	2844/2985.4/2918.3	3074.6/2514/3802.5	2918.3	3074.6	0.075272	5012.9	243770	0.31668	0.62426	0.37574	0.75149	0.86885	TRUE
LACRT_2	LACRT	862.51/1107.4/856.28	707.07/944.11/1127.4	862.51	944.11	0.13027	30010	66197	0.31716	0.62429	0.37571	0.75142	0.86885	TRUE
TBC1D25_4	TBC1D25	983.9/398.78/557.42	979.87/622.6/450.98	557.42	622.6	0.15925	103530	41505	0.3199	0.62431	0.37569	0.75138	0.86885	TRUE
UHRF2_10	UHRF2	832.16/1105.6/919.98	1004.5/852.71/1340.4	919.98	1004.5	0.12667	21087	70926	0.31736	0.62441	0.37559	0.75118	0.86885	TRUE
THOC6_1	THOC6	1533.1/1908.6/1791.2	2019.9/1143/1911.8	1791.2	1911.8	0.093943	40195	144640	0.31708	0.62441	0.37559	0.75119	0.86885	TRUE
HNRNPA2B1_11	HNRNPA2B1	1097.5/276.63/661.41	732.62/696.79/863.41	661.41	732.62	0.1473	169100	49837	0.31897	0.62455	0.37545	0.7509	0.86881	TRUE
DOCK5_4	DOCK5	1333.4/1995.7/1075.5	1227.1/1436.6/1579.4	1333.4	1436.6	0.10745	252560	105480	0.3177	0.62464	0.37536	0.75072	0.86881	TRUE
NonTargeting_Human_0255	NonTargeting_Human_0255	1470.5/1684/838.48	1568.3/2115.1/1579.4	1470.5	1579.4	0.10302	222510	117120	0.31825	0.62485	0.37515	0.7503	0.86866	TRUE
GFER_8	GFER	120.42/84.426/0	117.69/209.68/107.93	84.426	117.69	0.47449	4211.6	5515.2	0.44796	0.62498	0.37502	0.75004	0.86844	TRUE
DHX36_15	DHX36	1485.2/1812.5/2163.2	2594.7/1934.5/875.94	1812.5	1934.5	0.093924	115060	146470	0.31875	0.62504	0.37496	0.74992	0.86838	TRUE
KTI12_6	KTI12	476.78/859.53/1167.3	941.55/1851.7/260.18	859.53	941.55	0.13134	120610	65953	0.31937	0.62513	0.37487	0.74975	0.86827	TRUE
ALG8_4	ALG8	886.98/530.81/829.11	515.48/915.08/909.66	829.11	909.66	0.13362	46167	63460	0.31978	0.62524	0.37476	0.74951	0.86815	TRUE
hsa-mir-6831_10	hsa-mir-6831	1945.3/1921.1/1431.5	1610.3/2047.4/2482.3	1921.1	2047.4	0.091756	120170	155880	0.31969	0.6254	0.3746	0.7492	0.86796	TRUE
IBA57_1	IBA57	2427.9/1988.5/1791.2	1672.3/3028/2117.1	1988.5	2117.1	0.090356	116010	161730	0.31974	0.62542	0.37458	0.74916	0.86796	TRUE
MRPL28_10	MRPL28	1565.4/2046/852.53	1678.7/1660.3/2028.4	1565.4	1678.7	0.10074	369580	125230	0.32016	0.62557	0.37443	0.74885	0.86781	TRUE
GALR1_1	GALR1	802.79/881.08/978.07	944.28/1201.1/964.59	881.08	964.59	0.1305	7768	67723	0.32089	0.62572	0.37428	0.74856	0.86766	TRUE
ALG2_14	ALG2	762.65/311.66/640.8	711.63/1210.8/347.87	640.8	711.63	0.15103	61591	48178	0.32271	0.62589	0.37411	0.74823	0.86749	TRUE
NUDT5_1	NUDT5	2303.6/1517/1775.3	1955.2/1896.8/1893.5	1775.3	1896.8	0.095449	172910	143260	0.321	0.62589	0.37411	0.74821	0.86749	TRUE
TBPL2_1	TBPL2	2371.2/2596.5/2053.6	1867.6/4565.7/2513.1	2371.2	2513.1	0.083865	75833	195230	0.32133	0.62602	0.37398	0.74796	0.86738	TRUE
FAM134C_10	FAM134C	1454.8/965.51/1077.4	1741.7/1087.1/1170.8	1077.4	1170.8	0.11988	77485	83975	0.32243	0.6264	0.3736	0.7472	0.86688	TRUE
DNAL4_9	DNAL4	882.09/449.97/642.68	1437.9/322.59/714.05	642.68	714.05	0.1517	47226	48328	0.32466	0.62663	0.37337	0.74673	0.86679	TRUE
SMC1A_5	SMC1A	277.06/0/309.16	325.71/69.894/349.8	277.06	325.71	0.23262	38896	19653	0.34704	0.62674	0.37326	0.74653	0.86667	TRUE
URI1_14	URI1	840.97/417.64/1349.1	935.16/796.79/923.15	840.97	923.15	0.13437	218680	64431	0.32378	0.62678	0.37322	0.74645	0.86667	TRUE
SNX1_6	SNX1	0/390.69/91.811	85.761/182.8/126.24	91.811	126.24	0.45513	48880	6032.5	0.44322	0.62696	0.37304	0.74609	0.86633	TRUE
SUSD5_6	SUSD5	469.92/1018.5/303.54	496.32/531.2/741.03	469.92	531.2	0.17646	164310	34578	0.3295	0.62697	0.37303	0.74607	0.86633	TRUE
S100A14_7	S100A14	1454.8/1073.3/1182.3	1280.9/1380.7/983.86	1182.3	1280.9	0.11552	43072	92751	0.3239	0.62697	0.37303	0.74605	0.86633	TRUE
ARPC5L_11	ARPC5L	2107.8/1821.4/1929.9	1520.9/2058.1/2060.2	1929.9	2058.1	0.092749	21706	156640	0.32395	0.62701	0.37299	0.74598	0.86633	TRUE
NXPH2_8	NXPH2	767.54/1627.4/1220.7	874.95/2073.2/1321.1	1220.7	1321.1	0.11397	185400	95977	0.32415	0.62707	0.37293	0.74585	0.86633	TRUE
COG2_1	COG2	590.34/295.49/292.3	345.78/723.67/74.199	295.49	345.78	0.22604	43474	21054	0.34659	0.62779	0.37221	0.74442	0.86532	TRUE
ZBTB44_8	ZBTB44	1124.9/925.09/1521.4	1221.6/1530.1/1122.6	1124.9	1221.6	0.11895	98586	87942	0.32628	0.62787	0.37213	0.74426	0.86532	TRUE
TMEM258_4	TMEM258	1166/899.05/899.37	985.34/1210.8/857.63	899.37	985.34	0.13157	35545	69228	0.32674	0.62795	0.37205	0.7441	0.86532	TRUE
NonTargeting_Human_0150	NonTargeting_Human_0150	2552.3/1808.9/2034.8	1990.8/2167.8/2510.2	2034.8	2167.8	0.091277	159400	165770	0.32658	0.62801	0.37199	0.74399	0.86529	TRUE
SPSB3_11	SPSB3	1646.7/1439.7/1905.5	1405.9/1765.6/1989.9	1646.7	1765.6	0.10056	54918	132190	0.32714	0.62822	0.37178	0.74356	0.86505	TRUE
PES1_9	PES1	982.92/264.95/281.05	197.98/458.08/330.52	281.05	330.52	0.23314	246440	19956	0.35019	0.62823	0.37177	0.74353	0.86505	TRUE
ADAMTSL1_15	ADAMTSL1	434.68/324.23/546.18	389.57/2063.5/494.34	434.68	494.34	0.18515	12316	31812	0.3345	0.62825	0.37175	0.74351	0.86505	TRUE
MRPS31_11	MRPS31	873.28/727.5/540.56	605.8/867.76/804.63	727.5	804.63	0.14519	28099	55180	0.32834	0.62831	0.37169	0.74338	0.86505	TRUE
hsa-mir-6770-1_5	hsa-mir-6770-1	279.02/666.43/547.12	740.83/603.24/613.83	547.12	613.83	0.1657	43056	40685	0.33074	0.62834	0.37166	0.74332	0.86505	TRUE
KLHL20_4	KLHL20	225.17/509.25/300.73	849.4/320.44/351.72	300.73	351.72	0.22529	24595	21453	0.34817	0.62871	0.37129	0.74258	0.86465	TRUE
PRPF38B_7	PRPF38B	829.22/1145.1/887.19	965.27/973.14/1194.9	887.19	973.14	0.13326	34949	68226	0.32905	0.62882	0.37118	0.74237	0.86456	TRUE
TMEM134_7	TMEM134	642.23/325.13/432.82	492.67/470.98/868.23	432.82	492.67	0.18644	27724	31667	0.33631	0.6289	0.3711	0.7422	0.86453	TRUE
HAPLN1_4	HAPLN1	1223.8/719.42/471.23	796.48/1161.3/512.65	719.42	796.48	0.14662	157980	54524	0.33004	0.62893	0.37107	0.74213	0.86453	TRUE
KDM3B_14	KDM3B	761.67/491.29/1061.4	593.03/1795.7/841.25	761.67	841.25	0.14319	81486	57956	0.33056	0.62922	0.37078	0.74156	0.86411	TRUE
DARS_3	DARS	816.49/2502.2/1259.1	1363.1/1946.3/958.81	1259.1	1363.1	0.11434	870630	99210	0.32998	0.62928	0.37072	0.74144	0.86411	TRUE
ZFR_8	ZFR	1597.7/1896/2560.4	2025.4/2021.6/2197.1	1896	2025.4	0.095222	265190	153700	0.33014	0.62935	0.37065	0.74129	0.86411	TRUE
EMC6_4	EMC6	539.43/147.3/1338.8	492.67/606.47/721.76	539.43	606.47	0.16869	396340	40075	0.33485	0.62983	0.37017	0.74035	0.86328	TRUE
RALGAPB_7	RALGAPB	128.25/588.29/195.8	166.96/239.79/595.52	195.8	239.79	0.29104	79304	13559	0.37779	0.63007	0.36993	0.73987	0.86297	TRUE
FRY_1	FRY	288.81/494.88/974.32	559.27/901.1/473.14	494.88	559.27	0.17614	136160	36545	0.33684	0.6301	0.3699	0.7398	0.86297	TRUE
STAM2_14	STAM2	543.35/547.87/634.24	836.63/529.04/615.76	547.87	615.76	0.16824	3740.4	40745	0.33632	0.63046	0.36954	0.73909	0.86255	TRUE
NonTargeting_Human_0662	NonTargeting_Human_0662	1794.5/1411/1241.3	955.23/1766.7/1522.5	1411	1522.5	0.10969	87942	112060	0.3332	0.6305	0.3695	0.73899	0.86255	TRUE
NDNL2_6	NDNL2	1282.5/1189.1/1918.7	1121.3/2725.9/1388.6	1282.5	1388.6	0.11457	206710	101180	0.33351	0.63061	0.36939	0.73877	0.86245	TRUE
C9orf41_4	C9orf41	327.97/581.1/105.86	133.2/979.59/381.6	327.97	381.6	0.21788	56704	23538	0.34955	0.63065	0.36935	0.73869	0.86245	TRUE
TMEM18_15	TMEM18	1903.2/1830.4/722.31	2185.1/1959.2/924.12	1830.4	1959.2	0.098023	616610	148020	0.33467	0.63106	0.36894	0.73788	0.86163	TRUE
UBA3_3	UBA3	677.47/692.47/552.74	753.6/755.93/375.81	677.47	753.6	0.15343	7891.9	51132	0.33667	0.63131	0.36869	0.73737	0.86131	TRUE
MESDC2_14	MESDC2	1710.3/1390.3/1909.3	1834.7/2261.3/1338.5	1710.3	1834.7	0.10125	70991	137660	0.33532	0.63131	0.36869	0.73738	0.86131	TRUE
DPY30_7	DPY30	763.63/831.69/383.17	844.84/786.04/1009.9	763.63	844.84	0.14563	74690	58115	0.33688	0.63161	0.36839	0.73677	0.86092	TRUE
CDH1_2	CDH1	877.19/669.12/1433.4	1201.6/905.4/964.59	877.19	964.59	0.13688	176320	67403	0.33664	0.63167	0.36833	0.73666	0.86091	TRUE
CHAF1B_15	CHAF1B	1114.1/471.53/593.02	923.3/664.53/492.41	593.02	664.53	0.16399	143150	44346	0.33957	0.63202	0.36798	0.73597	0.86052	TRUE
JAK1_1	JAK1	590.34/446.38/338.2	215.32/508.61/581.07	446.38	508.61	0.18791	16214	32729	0.34401	0.63208	0.36792	0.73585	0.8605	TRUE
AP2M1_5	AP2M1	610.9/1782.8/795.38	244.51/1274.2/878.83	795.38	878.83	0.14376	504540	60703	0.33869	0.63235	0.36765	0.7353	0.86011	TRUE
WARS_14	WARS	1358.9/1392.1/903.12	1469.8/1528/1033	1358.9	1469.8	0.11314	104400	107640	0.33814	0.63236	0.36764	0.73527	0.86011	TRUE
NonTargeting_Human_0499	NonTargeting_Human_0499	1573.3/2177.1/1059.6	1693.3/2326.9/1295.1	1573.3	1693.3	0.10603	314260	125900	0.33837	0.63246	0.36754	0.73509	0.86002	TRUE
NUDT17_11	NUDT17	2162.6/2477.1/2114.5	2571/1789.3/2305	2162.6	2305	0.091937	50604	176930	0.33846	0.63249	0.36751	0.73501	0.86002	TRUE
MDH1_14	MDH1	991.74/1351.7/1472.7	1462.5/1529.1/1073.5	1351.7	1462.5	0.11357	72114	107030	0.33864	0.63255	0.36745	0.7349	0.86002	TRUE
ANXA13_6	ANXA13	1001.5/931.38/886.26	463.47/1058.1/1022.4	931.38	1022.4	0.13439	3478.3	71866	0.33956	0.63281	0.36719	0.73438	0.85977	TRUE
BRICD5_12	BRICD5	1023.1/1280.8/768.21	617.66/2273.2/1118.8	1023.1	1118.8	0.1289	65678	79456	0.33953	0.63284	0.36716	0.73431	0.85977	TRUE
UBE2Q1_13	UBE2Q1	47.971/280.22/208.92	309.29/254.84/181.16	208.92	254.84	0.28545	15494	14532	0.38099	0.63316	0.36684	0.73369	0.85949	TRUE
NonTargeting_Human_0614	NonTargeting_Human_0614	1340.3/1896.9/1470.8	1587.5/1318.3/1922.4	1470.8	1587.5	0.11003	99282	117150	0.3408	0.63337	0.36663	0.73326	0.8592	TRUE
NAA10_4	NAA10	1151.3/1112.8/1856.8	1358.5/700.02/1253.7	1151.3	1253.7	0.12278	249620	90153	0.34093	0.6334	0.3666	0.73321	0.8592	TRUE
TRAPPC1_12	TRAPPC1	1009.4/1232.3/915.3	1104.9/1223.7/691.88	1009.4	1104.9	0.1303	29266	78319	0.34125	0.63349	0.36651	0.73303	0.85909	TRUE
SMARCB1_4	SMARCB1	1328.5/851.44/957.46	791.92/1050.6/1099.5	957.46	1050.6	0.13375	74461	74020	0.34222	0.63383	0.36617	0.73234	0.85846	TRUE
CCT6A_13	CCT6A	92.027/336.81/175.19	0/431.19/218.74	175.19	218.74	0.31869	16518	12038	0.39695	0.63412	0.36588	0.73177	0.85795	TRUE
NonTargeting_Human_0052	NonTargeting_Human_0052	1610.5/1396.6/1259.1	1658.7/1510.8/971.34	1396.6	1510.8	0.11328	32319	110840	0.34292	0.63417	0.36583	0.73167	0.85795	TRUE
CNOT2_6	CNOT2	524.75/182.32/486.22	811.99/339.79/552.16	486.22	552.16	0.18311	46919	35862	0.34818	0.63427	0.36573	0.73145	0.85791	TRUE
SQLE_11	SQLE	823.35/1499.9/1416.5	1009.1/2461.3/1532.2	1416.5	1532.2	0.11316	179400	112530	0.34478	0.63487	0.36513	0.73027	0.8571	TRUE
NonTargeting_Human_0997	NonTargeting_Human_0997	408.25/361.06/112.42	418.77/183.88/467.36	361.06	418.77	0.21339	32023	26086	0.35734	0.63495	0.36505	0.73011	0.85699	TRUE
WRNIP1_14	WRNIP1	923.2/2004.7/1546.7	1839.3/1300/1668	1546.7	1668	0.10886	299250	123630	0.34501	0.63495	0.36505	0.73009	0.85699	TRUE
MORC2_15	MORC2	699.01/412.25/1207.6	1041/580.66/778.61	699.01	778.61	0.15537	170440	52872	0.34617	0.63496	0.36504	0.73008	0.85699	TRUE
DAZ1_11	DAZ1	925.16/555.06/489.97	811.99/625.82/392.2	555.06	625.82	0.17282	70608	41317	0.34814	0.63498	0.36502	0.73004	0.85699	TRUE
PAM16_10	PAM16	1815.1/1561/1802.5	1811.9/1934.5/2174.9	1802.5	1934.5	0.10188	29242	145610	0.34583	0.63526	0.36474	0.72947	0.85665	TRUE
SNRPD1_15	SNRPD1	830.2/1140.6/1332.2	1808.3/990.35/1244	1140.6	1244	0.12508	66534	89261	0.34607	0.63533	0.36467	0.72934	0.85665	TRUE
DAP3_1	DAP3	222.23/179.63/299.79	577.52/269.9/101.18	222.23	269.9	0.27919	3915	15525	0.38254	0.63539	0.36461	0.72922	0.85665	TRUE
ZNF263_7	ZNF263	1293.3/2333.4/1714.4	1640.4/1843.1/2076.6	1714.4	1843.1	0.10431	280240	138010	0.34624	0.63542	0.36458	0.72917	0.85665	TRUE
TMEM165_8	TMEM165	1143.5/882.88/890.94	1048.3/981.74/385.45	890.94	981.74	0.13987	31921	68534	0.34686	0.63553	0.36447	0.72894	0.85665	TRUE
WDR37_9	WDR37	335.8/795.76/914.36	881.33/800.02/1279.7	795.76	881.33	0.14718	112810	60734	0.34723	0.63557	0.36443	0.72887	0.85665	TRUE
SQLE_6	SQLE	355.38/0/287.61	340.31/393.56/189.83	287.61	340.31	0.24194	43656	20454	0.36845	0.63566	0.36434	0.72868	0.85665	TRUE
SMNDC1_11	SMNDC1	1156.2/595.47/598.64	917.83/206.46/672.61	598.64	672.61	0.16781	155440	44796	0.34948	0.63578	0.36422	0.72843	0.85665	TRUE
RAB28_15	RAB28	1562.5/1667.9/1191.7	974.39/2700.1/1685.4	1562.5	1685.4	0.10916	74308	124970	0.34761	0.63593	0.36407	0.72814	0.85657	TRUE
SEC61B_3	SEC61B	1514.5/586.49/1346.2	1459.8/1330.1/1499.4	1346.2	1459.8	0.11671	302770	106570	0.34773	0.63597	0.36403	0.72805	0.85657	TRUE
DPY30_12	DPY30	423.91/434.7/699.82	498.14/0/829.68	434.7	498.14	0.19611	35202	31814	0.35568	0.63627	0.36373	0.72747	0.85621	TRUE
CAPN15_13	CAPN15	3387.4/2033.4/1778.1	2264.5/2175.3/1522.5	2033.4	2175.3	0.097282	949190	165640	0.34868	0.63634	0.36366	0.72733	0.85621	TRUE
GINS2_14	GINS2	259.44/39.519/729.8	271.88/413.99/310.29	259.44	310.29	0.25731	134800	18319	0.3757	0.63638	0.36362	0.72723	0.85621	TRUE
GART_9	GART	1099.4/1017.6/1276	578.43/1301.1/1201.6	1099.4	1201.6	0.12815	18934	85815	0.34893	0.6364	0.3636	0.7272	0.85621	TRUE
LRRC8A_2	LRRC8A	2653.1/1564.6/2492.9	2651.3/2382.9/3548.1	2492.9	2651.3	0.088812	443760	205970	0.34891	0.63642	0.36358	0.72716	0.85621	TRUE
TP53TG3_7	TP53TG3	817.47/608.94/526.51	1937.8/482.81/684.17	608.94	684.17	0.16779	25140	45621	0.35222	0.63687	0.36313	0.72626	0.85601	TRUE
RNPEP_8	RNPEP	689.22/1569.1/1014.6	938.81/1112.9/1197.8	1014.6	1112.9	0.13332	206650	78754	0.35037	0.63692	0.36308	0.72617	0.85598	TRUE
TMEM30B_13	TMEM30B	1504.7/1363.4/1098.9	1631.3/1478.5/876.9	1363.4	1478.5	0.11688	44961	108020	0.35033	0.63695	0.36305	0.72611	0.85598	TRUE
B4GALT2_11	B4GALT2	876.21/903.54/548.99	1266.3/54.84/967.48	876.21	967.48	0.1428	53910	67323	0.35176	0.63736	0.36264	0.72529	0.85537	TRUE
ISG15_1	ISG15	473.84/885.57/626.75	703.42/1748.4/417.25	626.75	703.42	0.16625	45186	47049	0.35349	0.63744	0.36256	0.72512	0.85533	TRUE
ATP5O_15	ATP5O	2461.2/1368.8/1548.6	1672.3/1833.4/1084.1	1548.6	1672.3	0.11083	432610	123790	0.35169	0.63746	0.36254	0.72507	0.85533	TRUE
RTBDN_11	RTBDN	1596.8/1874.4/1499	905.05/1722.6/1854	1596.8	1722.6	0.10939	43335	127910	0.35191	0.63755	0.36245	0.72491	0.85524	TRUE
TREM1_7	TREM1	563.91/549.67/322.27	295.6/621.52/854.74	549.67	621.52	0.17694	25955	40888	0.35534	0.63764	0.36236	0.72471	0.85509	TRUE
TCP10_15	TCP10	456.22/577.51/622.07	651.42/270.97/1221.9	577.51	651.42	0.17346	8348.4	43107	0.35598	0.6381	0.3619	0.72381	0.8546	TRUE
ZNF213_6	ZNF213	2036.3/1440.6/753.22	1822/1560.3/1435.8	1440.6	1560.3	0.115	413700	114580	0.35339	0.6381	0.3619	0.7238	0.8546	TRUE
NonTargeting_Human_0225	NonTargeting_Human_0225	1152.3/1834/796.32	564.75/1279.6/1258.5	1152.3	1258.5	0.12709	295730	90235	0.35355	0.63814	0.36186	0.72372	0.8546	TRUE
CEP120_4	CEP120	1077.9/1005.9/693.27	1104.9/533.35/1208.4	1005.9	1104.9	0.13521	51468	78034	0.35416	0.63833	0.36167	0.72334	0.85447	TRUE
BAGE2_11	BAGE2	886.98/1286.1/833.79	1249.9/979.59/799.81	886.98	979.59	0.14313	81082	68208	0.35461	0.63843	0.36157	0.72313	0.85439	TRUE
hsa-mir-6859-1_2	hsa-mir-6859-1	106.71/197.59/0	145.06/327.96/54.927	106.71	145.06	0.43942	9823.4	7085.1	0.45564	0.63866	0.36134	0.72268	0.85402	TRUE
PHF3_4	PHF3	1214/62.87/500.28	339.4/1333.4/569.5	500.28	569.5	0.18663	350340	36972	0.36004	0.63892	0.36108	0.72217	0.85374	TRUE
SNX1_12	SNX1	569.78/1523.3/657.67	426.98/1210.8/737.17	657.67	737.17	0.16442	378490	49535	0.35724	0.63898	0.36102	0.72204	0.85374	TRUE
EFCAB5_10	EFCAB5	1401.9/879.29/1269.4	1382.2/2248.4/1266.2	1269.4	1382.2	0.12271	84884	100080	0.35653	0.63927	0.36073	0.72147	0.85327	TRUE
NonTargeting_Human_0706	NonTargeting_Human_0706	1225.7/998.74/1296.6	1301/1336.6/1473.4	1225.7	1336.6	0.12483	28271	96398	0.3571	0.63948	0.36052	0.72105	0.853	TRUE
NID1_1	NID1	265.31/714.03/1092.4	797.4/1206.5/717.9	714.03	797.4	0.1591	172240	54088	0.35847	0.63962	0.36038	0.72076	0.85289	TRUE
MAOB_9	MAOB	747.96/1715.5/1135.5	1148.7/1909.7/1242.1	1135.5	1242.1	0.12942	243280	88826	0.35787	0.63975	0.36025	0.72049	0.85267	TRUE
ALDH3A2_9	ALDH3A2	1728.9/1195.4/1901.8	1924.2/694.64/1862.7	1728.9	1862.7	0.10745	157250	139260	0.35844	0.63999	0.36001	0.72001	0.85227	TRUE
NonTargeting_Human_0195	NonTargeting_Human_0195	1634/1261/1015.5	1374/1329.1/2276.1	1261	1374	0.12372	99676	99369	0.35848	0.64	0.36	0.72001	0.85227	TRUE
NonTargeting_Human_0187	NonTargeting_Human_0187	581.53/736.48/526.51	656.89/706.47/443.27	581.53	656.89	0.17552	13519	43428	0.36164	0.64024	0.35976	0.71952	0.85197	TRUE
POLR2L_4	POLR2L	308.39/197.59/267.94	403.26/0/320.89	267.94	320.89	0.25929	3292.3	18962	0.38453	0.64041	0.35959	0.71917	0.85185	TRUE
ABCG5_7	ABCG5	1580.1/1435.2/1790.3	2151.3/1708.6/1299	1580.1	1708.6	0.11275	32585	126480	0.36138	0.64109	0.35891	0.71782	0.85066	TRUE
NonTargeting_Human_0474	NonTargeting_Human_0474	1019.1/1025.7/563.98	1121.3/718.3/1157.3	1019.1	1121.3	0.13766	103610	79131	0.36307	0.64167	0.35833	0.71665	0.84953	TRUE
NonTargeting_Human_0245	NonTargeting_Human_0245	1476.3/1588.8/1756.6	1690.6/1718.3/2125.8	1588.8	1718.3	0.11297	20398	127230	0.36305	0.64171	0.35829	0.71657	0.84952	TRUE
NonTargeting_Human_0700	NonTargeting_Human_0700	854.67/1191.8/915.3	1011.8/851.63/2225	915.3	1011.8	0.14446	40076	70540	0.36334	0.64172	0.35828	0.71655	0.84952	TRUE
CHRNA3_4	CHRNA3	1254.1/1199/1118.6	672.4/1778.5/1310.5	1199	1310.5	0.12819	4751.9	94155	0.36339	0.64183	0.35817	0.71635	0.8495	TRUE
ALDH3A2_10	ALDH3A2	513.98/758.04/679.21	761.81/1917.2/711.16	679.21	761.81	0.16535	16758	51272	0.36479	0.64188	0.35812	0.71623	0.8495	TRUE
SNAPC3_9	SNAPC3	1430.3/1206.2/785.08	1318.3/1162.4/2004.3	1206.2	1318.3	0.12815	113790	94758	0.36428	0.64216	0.35784	0.71568	0.84895	TRUE
MAOB_7	MAOB	793.98/1077.8/944.34	1707/1043/743.92	944.34	1043	0.14327	20208	72936	0.36545	0.64253	0.35747	0.71494	0.84841	TRUE
FBXL8_10	FBXL8	765.58/884.68/573.35	853.96/849.48/1337.5	765.58	853.96	0.15742	25569	58274	0.3661	0.64258	0.35742	0.71483	0.84836	TRUE
PPM1A_6	PPM1A	1009.4/2056.8/1505.5	1865.8/1452.7/1632.4	1505.5	1632.4	0.11665	275020	120110	0.36609	0.64285	0.35715	0.7143	0.84798	TRUE
HYOU1_13	HYOU1	436.64/147.3/227.65	278.27/739.8/65.527	227.65	278.27	0.28849	25066	15930	0.40102	0.64308	0.35692	0.71385	0.84768	TRUE
PHF3_11	PHF3	904.6/493.08/563.98	696.12/639.8/588.78	563.98	639.8	0.18167	60525	42028	0.36984	0.64319	0.35681	0.71362	0.84757	TRUE
WBSCR16_7	WBSCR16	385.73/513.74/339.14	448.88/479.58/324.74	385.73	448.88	0.21821	9278.9	27997	0.37741	0.64329	0.35671	0.71342	0.84748	TRUE
ACTR3_4	ACTR3	315.24/312.56/404.72	608.54/373.13/192.73	315.24	373.13	0.24251	4006.6	22562	0.38538	0.64363	0.35637	0.71273	0.84719	TRUE
MORC2_5	MORC2	357.34/1073.3/803.81	967.09/502.16/895.21	803.81	895.21	0.15518	135980	61392	0.36887	0.64368	0.35632	0.71264	0.84716	TRUE
ABHD14B_7	ABHD14B	518.87/1967.8/1237.6	1282.8/1352.7/1448.3	1237.6	1352.7	0.12825	524910	97395	0.36896	0.64391	0.35609	0.71218	0.84678	TRUE
BRICD5_7	BRICD5	1739.7/2643.3/1875.6	1866.7/2019.4/2769.5	1875.6	2019.4	0.10655	303900	151930	0.36902	0.64394	0.35606	0.71211	0.84678	TRUE
RPL17_9	RPL17	852.72/576.61/704.51	790.1/777.44/976.15	704.51	790.1	0.16519	19162	53317	0.37067	0.64415	0.35585	0.71169	0.84645	TRUE
NonTargeting_Human_0839	NonTargeting_Human_0839	1059.3/918.81/904.99	1017.3/3154.9/796.92	918.81	1017.3	0.14672	9962.8	70829	0.36999	0.64421	0.35579	0.71159	0.8464	TRUE
ZW10_5	ZW10	725.44/819.11/993.99	1623.1/911.85/762.23	819.11	911.85	0.15456	19678	62642	0.37053	0.64432	0.35568	0.71137	0.8463	TRUE
SP140_12	SP140	3414.8/2406.1/1952.4	1716.1/3132.3/2571	2406.1	2571	0.095546	611620	198310	0.37011	0.64435	0.35565	0.7113	0.8463	TRUE
NonTargeting_Human_0457	NonTargeting_Human_0457	921.25/1385.8/674.53	1020/1663.5/730.43	921.25	1020	0.14677	138360	71030	0.37057	0.64443	0.35557	0.71115	0.84621	TRUE
MESDC2_9	MESDC2	806.7/591.88/1090.5	568.4/1203.3/899.06	806.7	899.06	0.1562	63341	61628	0.37205	0.64487	0.35513	0.71027	0.84557	TRUE
CMAS_12	CMAS	2612/2943.2/2427.4	1615.8/2819.4/2784.9	2612	2784.9	0.09243	71903	216510	0.37156	0.64489	0.35511	0.71022	0.84557	TRUE
CEP97_5	CEP97	1244.3/361.95/436.57	222.61/504.31/1611.2	436.57	504.31	0.20766	329010	31960	0.37893	0.64504	0.35496	0.70992	0.84541	TRUE
NSUN3_15	NSUN3	1084.7/1157.7/779.46	1371.3/733.35/1193	1084.7	1193	0.13709	49262	84590	0.37212	0.64506	0.35494	0.70987	0.84541	TRUE
ISG20_11	ISG20	1562.5/1483.7/1554.2	891.37/1776.4/1685.4	1554.2	1685.4	0.11681	2518.3	124270	0.37206	0.64507	0.35493	0.70985	0.84541	TRUE
PACRGL_4	PACRGL	411.18/371.83/593.96	477.16/80.647/477.96	411.18	477.16	0.21421	17478	29977	0.38107	0.64531	0.35469	0.70938	0.84518	TRUE
PIP5K1A_6	PIP5K1A	1720.1/1419.1/1530.8	1661.4/1454.9/2302.1	1530.8	1661.4	0.11803	24161	122270	0.37347	0.6456	0.3544	0.7088	0.84457	TRUE
ZDHHC5_12	ZDHHC5	953.55/1300.5/1393.1	1420.5/1793.6/1071.6	1300.5	1420.5	0.12725	64477	102700	0.37449	0.64597	0.35403	0.70806	0.84434	TRUE
LAMTOR4_7	LAMTOR4	2298.7/2106.2/1397.8	2298.2/2172.1/2261.6	2106.2	2261.6	0.1027	269440	171990	0.37489	0.64613	0.35387	0.70774	0.84405	TRUE
NonTargeting_Human_0410	NonTargeting_Human_0410	457.2/707.74/150.83	434.28/627.97/527.1	457.2	527.1	0.20485	78316	33578	0.3815	0.64636	0.35364	0.70728	0.84387	TRUE
ATP5F1_7	ATP5F1	787.12/206.57/378.49	442.49/729.05/365.21	378.49	442.49	0.22486	98269	27435	0.38643	0.64647	0.35353	0.70707	0.84382	TRUE
NFRKB_15	NFRKB	657.89/118.56/694.2	1114.9/494.64/741.99	657.89	741.99	0.1733	146100	49553	0.3778	0.64666	0.35334	0.70669	0.84345	TRUE
METAP1_6	METAP1	0/345.79/67.453	129.55/102.15/0	67.453	102.15	0.5916	41010	4338.4	0.52682	0.64684	0.35316	0.70631	0.84308	TRUE
C10orf53_14	C10orf53	358.32/373.63/721.37	740.83/111.83/437.49	373.63	437.49	0.22707	60579	27059	0.3882	0.64698	0.35302	0.70603	0.84283	TRUE
WDR13_3	WDR13	834.11/1261/1119.5	1310.1/1231.2/243.8	1119.5	1231.2	0.13707	50738	87494	0.37757	0.6471	0.3529	0.70581	0.84281	TRUE
GDI2_6	GDI2	1547.8/1243.9/1948.6	1750.8/1680.7/1502.3	1547.8	1680.7	0.11875	126500	123720	0.37776	0.64719	0.35281	0.70561	0.84266	TRUE
C19orf52_5	C19orf52	339.72/379.02/577.1	443.4/527.97/237.05	379.02	443.4	0.2258	20390	27476	0.38842	0.64723	0.35277	0.70554	0.84266	TRUE
VPS33A_9	VPS33A	1037.7/1031.1/1230.1	1498.1/1145.2/1004.1	1037.7	1145.2	0.142	18518	80677	0.37826	0.64734	0.35266	0.70533	0.84252	TRUE
TAF1_6	TAF1	626.57/320.64/258.57	380.45/877.44/130.09	320.64	380.45	0.24606	48722	22976	0.3946	0.64736	0.35264	0.70527	0.84252	TRUE
NonTargeting_Human_0196	NonTargeting_Human_0196	1808.2/919.7/1507.4	2237.1/1638.7/1408.8	1507.4	1638.7	0.12047	217940	120270	0.3788	0.64758	0.35242	0.70484	0.84224	TRUE
EXT1_12	EXT1	1164/565.83/621.13	703.42/400.01/990.61	621.13	703.42	0.17923	148910	46597	0.38124	0.64778	0.35222	0.70444	0.84192	TRUE
SNAI1_11	SNAI1	767.54/602.66/770.09	617.66/1301.1/859.56	767.54	859.56	0.16314	13597	58434	0.38064	0.648	0.352	0.704	0.84156	TRUE
MEF2B_2	MEF2B	1239.4/539.79/1475.5	1101.2/1358.1/2178.8	1239.4	1358.1	0.13181	272620	97551	0.37996	0.648	0.352	0.704	0.84156	TRUE
INTS6_9	INTS6	2205.7/1221.5/1677	479.9/2172.1/1816.4	1677	1816.4	0.1152	243520	134790	0.37992	0.648	0.352	0.704	0.84156	TRUE
NonTargeting_Human_0872	NonTargeting_Human_0872	1971.7/2648.6/1524.2	1835.7/2930.2/2123.8	1971.7	2123.8	0.10716	329230	160270	0.37995	0.64801	0.35199	0.70398	0.84156	TRUE
MRPS31_5	MRPS31	1242.4/1745.1/880.63	1759.9/932.28/1361.6	1242.4	1361.6	0.13212	191800	97799	0.3813	0.6485	0.3515	0.703	0.84104	TRUE
ACTR3_15	ACTR3	509.08/217.35/786.95	583.91/598.94/56.854	509.08	583.91	0.19747	81159	37668	0.38551	0.64854	0.35146	0.70292	0.84104	TRUE
PIK3C3_9	PIK3C3	1298.2/1088.6/1044.6	1199.7/324.74/1348.1	1088.6	1199.7	0.14019	22935	84908	0.38158	0.64858	0.35142	0.70284	0.84104	TRUE
INO80D_3	INO80D	385.73/1173/862.83	1124/961.31/828.72	862.83	961.31	0.15575	161910	66224	0.38268	0.64888	0.35112	0.70224	0.84082	TRUE
FAM21A_12	FAM21A	1391.2/249.69/919.05	1020.9/686.04/1026.3	919.05	1020.9	0.15151	335470	70848	0.38275	0.64895	0.35105	0.7021	0.84077	TRUE
ELP5_5	ELP5	938.87/846.95/1580.5	1041.9/945.18/1069.6	938.87	1041.9	0.15008	210040	72484	0.38271	0.64895	0.35105	0.7021	0.84077	TRUE
POLR2E_5	POLR2E	234.96/171.55/605.2	116.78/288.18/477.96	234.96	288.18	0.29341	70550	16477	0.41458	0.64898	0.35102	0.70203	0.84077	TRUE
NAA60_2	NAA60	914.39/2434/1606.7	2077.4/474.2/1744.2	1606.7	1744.2	0.11837	581840	128760	0.38312	0.64918	0.35082	0.70163	0.84071	TRUE
ST6GAL1_14	ST6GAL1	559.99/1160.4/452.5	779.15/221.51/638.88	559.99	638.88	0.18983	186030	41710	0.38629	0.64929	0.35071	0.70142	0.8407	TRUE
RAP1GAP_10	RAP1GAP	639.29/1284.4/1241.3	1361.2/1406.5/1200.7	1241.3	1361.2	0.13293	182140	97711	0.3836	0.64935	0.35065	0.7013	0.8407	TRUE
NR2C2AP_14	NR2C2AP	1436.2/1533.1/1200.1	1926/1332.3/1565.9	1436.2	1565.9	0.12464	32571	114200	0.38377	0.64942	0.35058	0.70116	0.84063	TRUE
PRDM8_5	PRDM8	890.9/1067.9/1472.7	1178.8/1109.7/3629	1067.9	1178.8	0.14237	97605	83186	0.38437	0.64961	0.35039	0.70078	0.84042	TRUE
RALB_7	RALB	1065.2/538.89/540.56	926.95/618.29/404.72	540.56	618.29	0.1935	137600	40164	0.38788	0.64972	0.35028	0.70056	0.84028	TRUE
SULT6B1_7	SULT6B1	1110.2/1361.6/1267.6	1389.5/2323.7/1014.7	1267.6	1389.5	0.13243	16802	99921	0.38583	0.65018	0.34982	0.69965	0.83956	TRUE
POLRMT_2	POLRMT	52.866/201.19/133.97	177.91/330.12/13.491	133.97	177.91	0.4066	5547.8	9036.1	0.46224	0.65029	0.34971	0.69942	0.83937	TRUE
SSR2_9	SSR2	881.11/1217/2026.4	1336.6/472.05/1829.9	1217	1336.6	0.13514	383980	95664	0.3867	0.6505	0.3495	0.69901	0.83896	TRUE
RPL23A_11	RPL23A	542.37/87.12/148.02	68.426/193.55/485.67	148.02	193.55	0.38464	79610	10053	0.45411	0.6507	0.3493	0.69861	0.8388	TRUE
MORC3_5	MORC3	1636.9/1953.5/1334.1	1777.3/1393.6/2164.3	1636.9	1777.3	0.11862	95963	131350	0.38729	0.65073	0.34927	0.69855	0.8388	TRUE
POLR2E_11	POLR2E	917.33/1387.6/777.58	1346.6/1020.5/309.32	917.33	1020.5	0.15354	120360	70707	0.38782	0.65083	0.34917	0.69835	0.83875	TRUE
MED27_13	MED27	1972.7/1427.2/3493.5	1981.6/2128/3270.5	1972.7	2128	0.10928	1305200	160360	0.38783	0.65093	0.34907	0.69814	0.83866	TRUE
RAB28_8	RAB28	1658.4/1374.2/1110.2	1307.4/1502.2/1991.8	1374.2	1502.2	0.12842	75255	108930	0.38787	0.65094	0.34906	0.69812	0.83866	TRUE
NonTargeting_Human_0297	NonTargeting_Human_0297	3278.7/3505.5/2656	4952.2/3338.8/3482.5	3278.7	3482.5	0.086994	219620	276100	0.38795	0.65097	0.34903	0.69805	0.83866	TRUE
NDUFA13_15	NDUFA13	430.76/1043.6/895.62	447.05/997.87/1127.4	895.62	997.87	0.1558	119000	68919	0.38948	0.65143	0.34857	0.69714	0.83796	TRUE
METTL17_15	METTL17	247.69/365.55/373.8	374.06/697.87/430.74	365.55	430.74	0.23617	6979.2	26433	0.401	0.65151	0.34849	0.69698	0.83784	TRUE
SPNS1_8	SPNS1	987.82/1687.6/642.68	1150.5/1095.7/647.56	987.82	1095.7	0.14942	304420	76533	0.39005	0.65169	0.34831	0.69662	0.83758	TRUE
CACNA1A_5	CACNA1A	1486.1/1088.6/2537	2129.4/1620.5/1114	1486.1	1620.5	0.12477	631170	118450	0.39031	0.65184	0.34816	0.69631	0.83729	TRUE
SIN3B_14	SIN3B	1201.2/1173/1073.6	1058.3/1291.4/1648.8	1173	1291.4	0.13867	5335.3	91969	0.39057	0.65192	0.34808	0.69615	0.83718	TRUE
SULT6B1_9	SULT6B1	719.57/403.27/438.44	630.44/509.69/386.41	438.44	509.69	0.21677	40135	32107	0.39761	0.65204	0.34796	0.69593	0.83699	TRUE
FAM104A_6	FAM104A	308.39/318.84/145.21	62.952/489.26/369.07	308.39	369.07	0.25838	13368	22038	0.40876	0.65207	0.34793	0.69586	0.83699	TRUE
TSPAN11_7	TSPAN11	1974.7/1954.4/1739.7	2108.4/3932.4/2110.3	1954.4	2110.3	0.11072	23243	158770	0.39144	0.65226	0.34774	0.69547	0.83669	TRUE
METTL14_15	METTL14	685.31/1240.3/817.87	916/982.82/715.01	817.87	916	0.1633	98030	62540	0.39242	0.65244	0.34756	0.69512	0.83635	TRUE
DGKK_4	DGKK	2378/2484.3/2359	2080.2/2753.8/2551.7	2378	2551.7	0.10165	5827.6	195830	0.39245	0.65264	0.34736	0.69472	0.83604	TRUE
C12orf43_10	C12orf43	1691.7/1535.8/1847.5	1836.6/2172.1/1102.4	1691.7	1836.6	0.11845	24278	136060	0.39267	0.65272	0.34728	0.69457	0.83593	TRUE
RAB13_15	RAB13	2070.6/1596/1502.7	2479.8/995.72/1736.5	1596	1736.5	0.1216	116970	127840	0.3928	0.65276	0.34724	0.69447	0.83593	TRUE
TSPAN11_15	TSPAN11	1231.6/962.81/1357.5	1353.9/1426.9/553.12	1231.6	1353.9	0.13652	44046	96892	0.39302	0.65284	0.34716	0.69433	0.83589	TRUE
TMEM30A_3	TMEM30A	2025.6/1717.3/1609.5	1847.5/2487.2/1863.7	1717.3	1863.7	0.11796	53333	138260	0.39371	0.6531	0.3469	0.69379	0.83566	TRUE
ELF4_14	ELF4	857.61/546.07/686.71	617.66/1292.5/776.68	686.71	776.68	0.17739	24493	51877	0.39504	0.65315	0.34685	0.69371	0.83564	TRUE
NUDT5_7	NUDT5	1004.5/1204.4/1754.7	1325.6/940.88/1667.1	1204.4	1325.6	0.13825	171400	94608	0.39414	0.65325	0.34675	0.69351	0.83551	TRUE
NonTargeting_Human_0268	NonTargeting_Human_0268	719.57/929.58/706.38	525.51/811.85/1070.6	719.57	811.85	0.17384	22140	54537	0.39513	0.65327	0.34673	0.69346	0.83551	TRUE
SPDYE2_1	SPDYE2	2505.3/2105.3/2066.7	2269/1828/2443.8	2105.3	2269	0.10802	80753	171910	0.39496	0.65357	0.34643	0.69287	0.83512	TRUE
PRDM8_10	PRDM8	1431.3/1309.5/1896.2	1226.2/1564.6/1623.7	1431.3	1564.6	0.12833	115470	113790	0.395	0.65358	0.34642	0.69285	0.83512	TRUE
NonTargeting_Human_0171	NonTargeting_Human_0171	1720.1/2218.4/2415.2	1315.6/2409.7/2386.9	2218.4	2386.9	0.10556	143510	181810	0.39512	0.65362	0.34638	0.69275	0.83512	TRUE
NonTargeting_Human_0549	NonTargeting_Human_0549	531.6/646.67/970.57	899.58/689.26/734.28	646.67	734.28	0.18305	59077	48649	0.39724	0.65382	0.34618	0.69236	0.83492	TRUE
EGFR_5	EGFR	1421.5/1605/1167.3	1554.6/3192.5/1155.4	1421.5	1554.6	0.12907	49142	112950	0.39612	0.65399	0.34601	0.69203	0.83469	TRUE
AGPAT1_5	AGPAT1	559.01/1375.1/555.55	640.47/484.96/849.92	559.01	640.47	0.19592	332980	41632	0.39923	0.65407	0.34593	0.69185	0.83456	TRUE
METTL17_4	METTL17	612.86/728.4/658.6	747.22/887.12/735.25	658.6	747.22	0.18186	3482	49610	0.39785	0.65409	0.34591	0.69182	0.83456	TRUE
NonTargeting_Human_0350	NonTargeting_Human_0350	1614.4/1234.1/1224.5	1357.6/1525.8/1319.2	1234.1	1357.6	0.13752	72371	97099	0.39641	0.65409	0.34591	0.69183	0.83456	TRUE
CTRL_5	CTRL	2069.6/2372.9/2081.7	3193.2/2206.5/2245.3	2081.7	2245.3	0.10908	42482	169850	0.39691	0.65428	0.34572	0.69143	0.83438	TRUE
DEXI_5	DEXI	414.12/428.42/465.61	499.97/640.88/477.96	428.42	499.97	0.22234	793.94	31322	0.40429	0.65432	0.34568	0.69135	0.83437	TRUE
ZNF232_15	ZNF232	574.68/802.94/1268.5	901.4/884.97/1208.4	802.94	901.4	0.16668	134420	61321	0.39761	0.65434	0.34566	0.69133	0.83437	TRUE
GATS_10	GATS	441.53/609.84/1027.7	695.21/503.24/830.65	609.84	695.21	0.18873	101470	45693	0.39937	0.65444	0.34556	0.69111	0.83433	TRUE
NonTargeting_Human_0005	NonTargeting_Human_0005	2755.9/2648.6/2232.5	3168.6/2637.7/2836	2648.6	2836	0.098546	92338	219760	0.39957	0.65526	0.34474	0.68947	0.83284	TRUE
GOLGA6A_12	GOLGA6A	508.11/1065.2/623	709.81/1109.7/477	623	709.81	0.18791	104370	46748	0.40149	0.65529	0.34471	0.68942	0.83284	TRUE
KCNK12_8	KCNK12	2686.4/3195.6/2471.4	3372.1/1878.5/2875.5	2686.4	2875.5	0.098086	152760	223110	0.40027	0.65552	0.34448	0.68896	0.83255	TRUE
BRICD5_6	BRICD5	1621.2/2119.6/1544.9	2418.6/1765.6/1705.6	1621.2	1765.6	0.12302	127110	130010	0.40047	0.65559	0.34441	0.68881	0.83245	TRUE
CDC23_15	CDC23	180.14/264.06/178.94	167.87/500.01/230.31	180.14	230.31	0.35272	3521.8	12402	0.4505	0.65561	0.34439	0.68878	0.83245	TRUE
EML4_1	EML4	253.56/314.35/184.56	483.55/310.76/226.45	253.56	310.76	0.29241	4228.5	17876	0.4278	0.65563	0.34437	0.68874	0.83245	TRUE
ORMDL3_3	ORMDL3	2190/3003.4/2023.6	1877.6/2360.3/4676.5	2190	2360.3	0.10795	344640	179320	0.40199	0.65615	0.34385	0.68769	0.83168	TRUE
ISG20_7	ISG20	1229.6/1567.3/1596.4	1709.7/2311.9/1690.2	1567.3	1709.7	0.12545	57422	125380	0.40238	0.6563	0.3437	0.68741	0.83149	TRUE
TMEM165_15	TMEM165	1503.8/1138/1638.5	1643.1/1686.1/1366.4	1503.8	1643.1	0.12781	75989	119960	0.40246	0.65632	0.34368	0.68735	0.83149	TRUE
KLHL20_9	KLHL20	2099/1400.2/1762.2	1588.4/1914/1973.5	1762.2	1914	0.11916	122230	142130	0.4027	0.65641	0.34359	0.68717	0.83149	TRUE
INSR_15	INSR	1119/1493.6/897.5	1519.1/359.15/1238.3	1119	1238.3	0.14597	94701	87451	0.40327	0.6566	0.3434	0.6868	0.83132	TRUE
ZNHIT1_8	ZNHIT1	947.68/829.89/1560.8	1019.1/1057/1086	947.68	1057	0.15737	194890	73212	0.40408	0.65684	0.34316	0.68631	0.83097	TRUE
SP140_8	SP140	1536.1/774.2/1431.5	2381.2/1567.8/1460.9	1431.5	1567.8	0.13111	221490	113800	0.40398	0.65688	0.34312	0.68624	0.83097	TRUE
C6orf62_4	C6orf62	351.46/640.38/348.51	417.86/868.84/168.63	351.46	417.86	0.24898	41741	25346	0.41704	0.657	0.343	0.686	0.8308	TRUE
OTC_8	OTC	811.6/648.46/570.54	1004.5/586.04/738.14	648.46	738.14	0.1866	16343	48794	0.40597	0.65705	0.34295	0.68591	0.8308	TRUE
NonTargeting_Human_0965	NonTargeting_Human_0965	465.03/710.44/869.39	804.69/309.68/1051.3	710.44	804.69	0.1795	42746	53797	0.40639	0.6574	0.3426	0.6852	0.83007	TRUE
TBXAS1_11	TBXAS1	183.07/170.65/501.21	208.02/408.61/234.16	183.07	234.16	0.35336	50683	12618	0.45479	0.65771	0.34229	0.68457	0.82946	TRUE
ARGLU1_9	ARGLU1	1624.2/1261.9/1274.1	1034.6/1878.5/1403	1274.1	1403	0.13896	61347	100470	0.40675	0.6579	0.3421	0.68421	0.82927	TRUE
GAGE12B_9	GAGE12B	1370.6/1555.6/1473.7	1613/1722.6/404.72	1473.7	1613	0.1303	8666	117390	0.40681	0.65792	0.34208	0.68416	0.82927	TRUE
INPP5J_14	INPP5J	1205.2/1106.5/615.51	1226.2/1951.7/1062.9	1106.5	1226.2	0.14804	125410	86407	0.40715	0.65802	0.34198	0.68395	0.82921	TRUE
SNAI1_12	SNAI1	1292.3/442.79/1588.9	1022.7/1821.5/1422.3	1292.3	1422.3	0.13821	404810	102010	0.4071	0.65802	0.34198	0.68395	0.82921	TRUE
C16orf62_8	C16orf62	983.9/1827.7/1274.1	1403.2/421.52/1707.5	1274.1	1403.2	0.13913	195360	100470	0.40725	0.65808	0.34192	0.68384	0.82921	TRUE
TSPAN11_2	TSPAN11	1556.6/2945/3368	2895.8/3735.6/3147.2	2945	3147.2	0.095758	1053300	246160	0.40749	0.65818	0.34182	0.68364	0.82921	TRUE
NCBP1_14	NCBP1	184.05/457.16/168.63	235.39/247.32/210.07	184.05	235.39	0.35321	37412	12691	0.45568	0.65821	0.34179	0.68359	0.82921	TRUE
EIF3F_8	EIF3F	764.61/803.84/1165.4	905.05/1008.6/556.98	803.84	905.05	0.17089	66144	61394	0.40847	0.65834	0.34166	0.68333	0.82916	TRUE
MRPL21_13	MRPL21	1372.6/749.95/1259.1	1387.7/1345.2/2037.1	1259.1	1387.7	0.14016	136060	99210	0.40818	0.65842	0.34158	0.68316	0.82916	TRUE
MRPL21_12	MRPL21	546.29/1184.7/441.25	510.92/1551.6/629.25	546.29	629.25	0.20362	209270	40619	0.41164	0.65855	0.34145	0.6829	0.829	TRUE
FUNDC2_4	FUNDC2	1437.2/1207.1/1348.1	1481.7/2067.8/1199.7	1348.1	1481.7	0.13617	13908	106730	0.40876	0.65864	0.34136	0.68273	0.82889	TRUE
NonTargeting_Human_0257	NonTargeting_Human_0257	168.39/139.21/289.49	467.12/218.28/48.181	168.39	218.28	0.37246	7757.7	11539	0.46449	0.6589	0.3411	0.6822	0.82849	TRUE
KCNK4_12	KCNK4	1322.6/1970.5/900.31	1439.7/1740.9/1455.1	1322.6	1455.1	0.13758	299070	104570	0.40954	0.65892	0.34108	0.68215	0.82849	TRUE
SRGAP2_10	SRGAP2	1546.8/1312.2/484.35	514.57/1444.1/1578.4	1312.2	1444.1	0.13811	370190	103690	0.4097	0.65898	0.34102	0.68204	0.82849	TRUE
B4GALT2_3	B4GALT2	543.35/534.4/668.91	880.42/393.56/626.36	543.35	626.36	0.20475	7922.5	40386	0.41305	0.65905	0.34095	0.68191	0.82845	TRUE
NID1_8	NID1	275.1/253.28/257.63	316.59/0/388.34	257.63	316.59	0.29625	162.06	18183	0.4372	0.65947	0.34053	0.68106	0.82759	TRUE
NonTargeting_Human_0044	NonTargeting_Human_0044	2575.8/2551.6/2541.7	3802.7/2516.2/2740.6	2551.6	2740.6	0.103	340.93	211160	0.41111	0.6595	0.3405	0.68099	0.82759	TRUE
MCCC2_2	MCCC2	332.86/620.62/249.2	398.7/644.1/372.92	332.86	398.7	0.25966	44902	23914	0.42573	0.65951	0.34049	0.68098	0.82759	TRUE
PTAR1_6	PTAR1	1241.4/2563.3/1199.2	1328.4/1369.9/1375.1	1241.4	1369.9	0.14204	874640	97716	0.41121	0.65953	0.34047	0.68094	0.82759	TRUE
SPAG7_3	SPAG7	390.62/638.58/461.86	498.14/588.19/538.67	461.86	538.67	0.22148	18152	33944	0.41686	0.65954	0.34046	0.68093	0.82759	TRUE
SERPINA1_15	SERPINA1	1489.1/876.59/1291.9	1423.3/1218.3/1725.9	1291.9	1423.3	0.1396	105680	101980	0.41135	0.65958	0.34042	0.68083	0.82759	TRUE
IRS1_4	IRS1	1367.7/1056.2/966.82	333.92/1174.2/1259.5	1056.2	1174.2	0.15265	52497	82214	0.41153	0.65962	0.34038	0.68076	0.82759	TRUE
TFRC_13	TFRC	1634.9/1458.6/858.15	1899.5/1599/1597.7	1458.6	1599	0.13247	195820	116110	0.41195	0.65981	0.34019	0.68038	0.82743	TRUE
SETD1A_2	SETD1A	568.8/479.61/1230.1	533.73/1150.6/654.3	568.8	654.3	0.2017	222620	42412	0.41516	0.66001	0.33999	0.67998	0.8271	TRUE
PON1_5	PON1	666.7/61.074/541.5	624.96/620.44/816.19	541.5	624.96	0.20646	123240	40238	0.41609	0.66015	0.33985	0.67971	0.82694	TRUE
GZF1_12	GZF1	964.32/775.1/879.7	987.17/707.54/1053.2	879.7	987.17	0.16611	9050.8	67609	0.41331	0.66019	0.33981	0.67962	0.82692	TRUE
ZNF764_6	ZNF764	1022.1/927.79/1419.3	1138.6/2542/784.39	1022.1	1138.6	0.15562	83344	79375	0.41362	0.66037	0.33963	0.67925	0.82663	TRUE
USP9X_5	USP9X	586.43/586.49/1633.9	542.85/817.22/673.58	586.49	673.58	0.19941	548490	43824	0.41599	0.66043	0.33957	0.67914	0.82658	TRUE
IREB2_10	IREB2	280/59.278/65.579	102.18/0/354.61	65.579	102.18	0.63207	23007	4209.7	0.56417	0.66073	0.33927	0.67854	0.82626	TRUE
CERS2_6	CERS2	1676.1/2040.6/1619.8	1828.4/2122.6/1526.4	1676.1	1828.4	0.1254	68024	134710	0.41493	0.6609	0.3391	0.6782	0.82601	TRUE
NonTargeting_Human_0298	NonTargeting_Human_0298	1208.1/1016.7/657.67	830.24/1133.4/1314.4	1016.7	1133.4	0.15656	82770	78928	0.41523	0.66096	0.33904	0.67807	0.82601	TRUE
SULT1A2_15	SULT1A2	1462.6/1866.4/1161.7	906.88/3054.9/1604.4	1462.6	1604.4	0.13341	126780	116450	0.41553	0.66112	0.33888	0.67776	0.8258	TRUE
INTS2_1	INTS2	983.9/928.69/904.06	1040.1/1842/490.49	928.69	1040.1	0.16327	1827.8	71643	0.41618	0.66127	0.33873	0.67745	0.82563	TRUE
HSD17B10_11	HSD17B10	1649.6/1420.9/2537	2316.5/1111.9/1801	1649.6	1801	0.1266	419860	132440	0.41599	0.66129	0.33871	0.67742	0.82563	TRUE
EPAS1_10	EPAS1	229.09/521.82/328.83	843.01/293.56/395.09	328.83	395.09	0.26408	23597	23604	0.43124	0.66138	0.33862	0.67724	0.82563	TRUE
ZNF124_8	ZNF124	2775.5/2482.5/2665.3	2444.2/2861.4/3648.3	2665.3	2861.4	0.10235	22784	221240	0.41677	0.66158	0.33842	0.67685	0.82535	TRUE
NAA38_15	NAA38	1070.1/1122.7/1149.5	1246.3/1364.5/873.05	1122.7	1246.3	0.15054	1744.7	87758	0.41719	0.6617	0.3383	0.67659	0.82512	TRUE
USP9X_10	USP9X	147.83/653.85/303.54	367.68/394.63/337.27	303.54	367.68	0.27574	73482	21668	0.43573	0.66186	0.33814	0.67629	0.82483	TRUE
AMTN_1	AMTN	1054.4/1419.1/805.69	658.72/1174.2/1184.3	1054.4	1174.2	0.15515	97424	82061	0.41831	0.6621	0.3379	0.6758	0.8244	TRUE
CCT6A_7	CCT6A	371.04/175.14/333.52	400.52/288.18/420.14	333.52	400.52	0.2634	13246	23964	0.43285	0.66217	0.33783	0.67567	0.82432	TRUE
NonTargeting_Human_0143	NonTargeting_Human_0143	45.034/370.04/140.53	0/188.18/443.27	140.53	188.18	0.41866	30897	9509.9	0.48862	0.66218	0.33782	0.67564	0.82432	TRUE
PGS1_10	PGS1	722.51/447.28/323.21	183.38/617.22/524.21	447.28	524.21	0.22851	45572	32799	0.42481	0.66223	0.33777	0.67554	0.82432	TRUE
TRIM4_10	TRIM4	1007.4/414.94/1077.4	619.49/2539.8/1124.6	1007.4	1124.6	0.15857	177950	78156	0.41906	0.66236	0.33764	0.67528	0.8241	TRUE
HMOX2_7	HMOX2	1067.1/232.62/681.09	776.41/279.58/1491.7	681.09	776.41	0.18872	175070	51423	0.42037	0.66244	0.33756	0.67512	0.82407	TRUE
CIAPIN1_9	CIAPIN1	2222.3/1835.8/2300.9	1655.9/3006.5/2401.4	2222.3	2401.4	0.11172	77788	182160	0.41943	0.66255	0.33745	0.6749	0.82402	TRUE
CSNK1A1_10	CSNK1A1	723.49/467.94/965.89	1065.6/490.33/821.97	723.49	821.97	0.18389	62032	54854	0.42051	0.6626	0.3374	0.67479	0.82402	TRUE
HAPLN1_6	HAPLN1	1048.5/1236.8/1104.5	1309.2/1228/1210.3	1104.5	1228	0.15272	10309	86242	0.42035	0.66286	0.33714	0.67428	0.82363	TRUE
MRPL33_10	MRPL33	1632/2253.5/1965.5	2057.4/2745.2/2133.5	1965.5	2133.5	0.11825	97068	159730	0.42027	0.66286	0.33714	0.67429	0.82363	TRUE
SREBF1_2	SREBF1	501.25/271.24/502.15	582.99/274.2/601.3	501.25	582.99	0.21754	26453	37049	0.42467	0.66291	0.33709	0.67418	0.82363	TRUE
NonTargeting_Human_0616	NonTargeting_Human_0616	611.88/445.48/1013.7	702.51/1048.4/683.21	611.88	702.51	0.19897	94560	45856	0.42323	0.66322	0.33678	0.67356	0.82315	TRUE
CARS_3	CARS	715.65/247.89/369.12	546.5/439.8/312.22	369.12	439.8	0.25213	67392	26709	0.43247	0.66327	0.33673	0.67345	0.8231	TRUE
ST6GAL1_7	ST6GAL1	488.52/478.71/745.73	450.7/735.5/569.5	488.52	569.5	0.22085	33125	36044	0.42654	0.66345	0.33655	0.67311	0.82293	TRUE
SULT6B1_11	SULT6B1	840.97/494.88/1083.9	1198.8/879.59/948.21	840.97	948.21	0.17296	89404	64431	0.42249	0.66351	0.33649	0.67298	0.82285	TRUE
KLHDC7B_4	KLHDC7B	1299.1/890.06/961.2	1360.3/989.27/1076.4	961.2	1076.4	0.1631	59632	74329	0.42243	0.66357	0.33643	0.67286	0.82285	TRUE
GAGE1_12	GAGE1	218.32/337.7/452.5	473.51/93.551/405.69	337.7	405.69	0.26389	13715	24286	0.43624	0.66358	0.33642	0.67283	0.82285	TRUE
CUL7_7	CUL7	1062.2/1970.5/1098.9	1213.4/1222.6/2230.8	1098.9	1222.6	0.15375	380530	85773	0.42234	0.66358	0.33642	0.67284	0.82285	TRUE
RBM4B_3	RBM4B	639.29/576.61/744.79	668.75/870.99/732.36	639.29	732.36	0.19578	7529.5	48056	0.42453	0.66381	0.33619	0.67237	0.8227	TRUE
MEF2B_7	MEF2B	857.61/1085.9/411.28	966.18/368.83/1709.5	857.61	966.18	0.17178	125660	65796	0.42326	0.66381	0.33619	0.67238	0.8227	TRUE
KLHDC7B_7	KLHDC7B	1666.3/2858.8/1593.6	1821.1/1053.8/1950.4	1666.3	1821.1	0.12808	713710	133870	0.42304	0.66387	0.33613	0.67227	0.8227	TRUE
NonTargeting_Human_0623	NonTargeting_Human_0623	2618.8/1697.5/1929.9	2097.5/3737.7/1577.5	1929.9	2097.5	0.12008	264330	156640	0.42346	0.66402	0.33598	0.67196	0.82254	TRUE
IGF1R_13	IGF1R	1752.4/1332/1479.3	1429.7/2944.2/1624.7	1479.3	1624.7	0.13517	48157	117870	0.4235	0.66403	0.33597	0.67194	0.82254	TRUE
FAM134C_8	FAM134C	311.32/97.898/258.57	319.32/533.35/265	258.57	319.32	0.30341	14299	18254	0.44968	0.66418	0.33582	0.67163	0.82236	TRUE
ARHGEF35_4	ARHGEF35	778.31/556.85/1006.2	804.69/881.74/1115.9	778.31	881.74	0.17979	50482	59311	0.4247	0.66424	0.33576	0.67153	0.82231	TRUE
OR52B2_9	OR52B2	754.82/837.97/584.59	1405/705.39/856.66	754.82	856.66	0.18238	17946	57398	0.42512	0.66435	0.33565	0.6713	0.82228	TRUE
hsa-mir-6508_2	hsa-mir-6508	1139.6/1349.9/964.01	1266.3/1133.4/1887.7	1139.6	1266.3	0.15206	37533	89170	0.42456	0.6644	0.3356	0.6712	0.82228	TRUE
UHRF2_1	UHRF2	1261/1202.6/1007.1	2444.2/1333.4/1187.2	1202.6	1333.4	0.14877	20814	94457	0.42541	0.66472	0.33528	0.67057	0.82163	TRUE
PFN1_1	PFN1	270.21/537.99/292.3	102.18/904.32/356.54	292.3	356.54	0.28576	30427	20811	0.44535	0.6648	0.3352	0.67039	0.8215	TRUE
GINS2_13	GINS2	2909.6/1178.4/2000.2	3650.3/2148.4/2172	2000.2	2172	0.11886	751220	162750	0.42598	0.66494	0.33506	0.67012	0.82141	TRUE
DAZ1_1	DAZ1	1352/1887.9/1211.3	1884.9/1491.4/1091.8	1352	1491.4	0.14149	153490	107060	0.42611	0.66498	0.33502	0.67004	0.82139	TRUE
NonTargeting_Human_0576	NonTargeting_Human_0576	177.2/70.954/125.54	0/172.05/371	125.54	172.05	0.4516	2824.2	8429.3	0.50658	0.66505	0.33495	0.6699	0.82131	TRUE
OR5AR1_12	OR5AR1	863.48/1792.7/1968.3	1955.2/2203.3/1336.6	1792.7	1955.2	0.12509	447140	144760	0.42701	0.66531	0.33469	0.66937	0.82075	TRUE
GINS2_9	GINS2	168.39/378.12/693.27	340.31/450.55/756.45	378.12	450.55	0.25222	71652	27406	0.4375	0.66538	0.33462	0.66923	0.82066	TRUE
NonTargeting_Human_0912	NonTargeting_Human_0912	1383.3/1001.4/1295.7	1432.4/2211.9/564.69	1295.7	1432.4	0.14464	47127	102290	0.42753	0.66549	0.33451	0.66901	0.82059	TRUE
RPL41_3	RPL41	1487.1/1429/1204.8	1534.6/1573.2/1647.8	1429	1573.2	0.13861	26818	113590	0.42787	0.66562	0.33438	0.66876	0.8204	TRUE
GTDC2_14	GTDC2	1860.1/2480.7/1621.7	2026.3/1273.1/2477.5	1860.1	2026.3	0.12342	220980	150590	0.42833	0.6658	0.3342	0.66841	0.8203	TRUE
RDH14_12	RDH14	1789.6/1071.5/1077.4	1201.6/1183.9/1382.8	1077.4	1201.6	0.15726	253670	83975	0.42858	0.66585	0.33415	0.6683	0.82025	TRUE
METAP1_3	METAP1	612.86/337.7/588.34	678.79/774.21/306.43	588.34	678.79	0.20599	31710	43972	0.43135	0.66605	0.33395	0.66789	0.81983	TRUE
SPDYE1_10	SPDYE1	695.1/802.94/486.22	793.75/867.76/739.1	695.1	793.75	0.19121	27630	52555	0.43032	0.66611	0.33389	0.66777	0.81977	TRUE
STX10_13	STX10	759.71/222.74/756.03	859.44/949.48/210.07	756.03	859.44	0.18471	142210	57497	0.43123	0.66658	0.33342	0.66684	0.81896	TRUE
HTRA2_2	HTRA2	1263.9/521.82/426.26	338.48/607.54/835.46	521.82	607.54	0.21903	279900	38677	0.43585	0.6672	0.3328	0.6656	0.81825	TRUE
GET4_13	GET4	432.72/606.25/711.07	698.86/247.32/744.88	606.25	698.86	0.20478	20549	45405	0.43463	0.66734	0.33266	0.66531	0.81798	TRUE
CIAPIN1_5	CIAPIN1	593.28/326.03/407.53	483.55/621.52/144.54	407.53	483.55	0.2462	20573	29692	0.44117	0.66746	0.33254	0.66509	0.81791	TRUE
FBXL5_13	FBXL5	535.52/608.94/393.47	512.74/1076.4/622.5	535.52	622.5	0.21677	12784	39763	0.43622	0.66746	0.33254	0.66509	0.81791	TRUE
G6PC_13	G6PC	372.02/297.29/82.442	363.12/253.77/489.52	297.29	363.12	0.2877	25872	21191	0.45221	0.66761	0.33239	0.66479	0.81791	TRUE
TREM1_3	TREM1	791.04/944.85/1058.6	1541.9/1062.4/749.7	944.85	1062.4	0.16899	18303	72978	0.43509	0.66818	0.33182	0.66365	0.81701	TRUE
hsa-mir-1908_7	hsa-mir-1908	1156.2/1693/1201	1424.2/849.48/1334.6	1201	1334.6	0.15203	122020	94323	0.43497	0.66819	0.33181	0.66362	0.81701	TRUE
NonTargeting_Human_0096	NonTargeting_Human_0096	743.07/855.94/1035.2	918.74/1014/967.48	855.94	967.48	0.17654	22440	65658	0.43532	0.6682	0.3318	0.66361	0.81701	TRUE
CLK2_14	CLK2	944.74/1111/1332.2	1210.7/1594.7/1239.2	1111	1239.2	0.15743	38284	86782	0.43523	0.66828	0.33172	0.66345	0.81701	TRUE
GTF2E1_7	GTF2E1	494.4/282.92/924.67	418.77/578.51/620.58	494.4	578.51	0.22624	114930	36507	0.4402	0.6685	0.3315	0.66299	0.81662	TRUE
ZNF646_7	ZNF646	718.59/638.58/588.34	1124/734.43/545.41	638.58	734.43	0.20145	4462.9	47999	0.43746	0.66852	0.33148	0.66296	0.81662	TRUE
CTCF_11	CTCF	2174.4/1508.9/1674.1	1935.1/1834.5/1711.4	1674.1	1834.5	0.13185	138770	134550	0.43704	0.66896	0.33104	0.66208	0.81582	TRUE
INSR_8	INSR	783.21/1235.9/1179.5	2065.6/1242/1312.5	1179.5	1312.5	0.15399	80108	92515	0.43717	0.66899	0.33101	0.66202	0.81582	TRUE
CTRL_8	CTRL	899.71/1367/1567.3	1040.1/2036.6/1511	1367	1511	0.14438	129240	108330	0.43747	0.66911	0.33089	0.66178	0.81561	TRUE
NonTargeting_Human_0557	NonTargeting_Human_0557	1591.9/2288.5/1915.8	2088.4/2648.4/1974.5	1915.8	2088.4	0.12433	121910	155420	0.43762	0.66917	0.33083	0.66166	0.81555	TRUE
MCM3_5	MCM3	308.39/277.53/266.06	276.44/583.88/342.09	277.53	342.09	0.30076	541.87	19688	0.4601	0.66935	0.33065	0.66129	0.81549	TRUE
ATXN7L3_11	ATXN7L3	2607.1/1350.8/1534.6	984.43/1688.2/2355.1	1534.6	1688.2	0.13759	592060	122590	0.43887	0.66962	0.33038	0.66076	0.81493	TRUE
SMNDC1_9	SMNDC1	467.97/107.78/362.56	387.75/435.49/530.96	362.56	435.49	0.26377	38012	26202	0.45058	0.66971	0.33029	0.66059	0.8148	TRUE
NonTargeting_Human_0003	NonTargeting_Human_0003	648.1/504.76/567.73	658.72/554.85/1273.9	567.73	658.72	0.21411	5212.6	42326	0.44227	0.6699	0.3301	0.6602	0.81445	TRUE
NonTargeting_Human_0118	NonTargeting_Human_0118	1139.6/1435.2/1219.8	1068.4/1355.9/1548.5	1219.8	1355.9	0.15257	26430	95898	0.43973	0.66992	0.33008	0.66016	0.81445	TRUE
CWC22_15	CWC22	228.11/557.75/256.7	352.17/319.36/126.24	256.7	319.36	0.31404	45726	18112	0.46564	0.66994	0.33006	0.66011	0.81445	TRUE
MLLT11_11	MLLT11	960.41/1430.8/1434.3	1579.3/1358.1/1738.4	1430.8	1579.3	0.1424	110620	113740	0.44042	0.67018	0.32982	0.65964	0.81405	TRUE
SOCS1_11	SOCS1	1991.3/2062.1/1980.5	2168.7/1834.5/2772.4	1991.3	2168.7	0.12303	2568.1	161980	0.44068	0.67028	0.32972	0.65944	0.81388	TRUE
NonTargeting_Human_0507	NonTargeting_Human_0507	798.87/1808.9/1027.7	1152.3/1134.4/1283.6	1027.7	1152.3	0.16492	331280	79843	0.4409	0.67031	0.32969	0.65938	0.81388	TRUE
ZG16B_11	ZG16B	663.77/1208/1027.7	1152.3/818.3/1196.8	1027.7	1152.3	0.16492	82483	79843	0.4409	0.67031	0.32969	0.65938	0.81388	TRUE
ZBTB8OS_14	ZBTB8OS	732.3/740.97/431.89	851.22/321.51/836.43	732.3	836.43	0.19157	45161	55569	0.44173	0.67035	0.32965	0.65931	0.81388	TRUE
TMEM253_9	TMEM253	2063.7/2406.1/2929.5	2988.9/1611.9/2602.8	2406.1	2602.8	0.11327	195580	198310	0.44151	0.67058	0.32942	0.65884	0.81362	TRUE
FRG2C_7	FRG2C	331.88/465.24/36.537	402.35/145.16/635.99	331.88	402.35	0.277	52507	23839	0.45638	0.67074	0.32926	0.65852	0.81333	TRUE
FAM21A_14	FAM21A	438.6/770.61/601.45	879.51/280.65/695.74	601.45	695.74	0.20976	27569	45021	0.44436	0.67085	0.32915	0.6583	0.81329	TRUE
HYPK_15	HYPK	0/443.69/265.13	346.69/329.04/0.96363	265.13	329.04	0.31052	51088	18749	0.46676	0.67097	0.32903	0.65805	0.81307	TRUE
PRELP_3	PRELP	1113.1/925.99/785.08	1038.3/1921.6/1044.6	925.99	1044.6	0.17366	27439	71421	0.44371	0.67129	0.32871	0.65743	0.81255	TRUE
SREBF1_14	SREBF1	1786.7/1668.8/2946.4	2590.2/1875.3/1955.2	1786.7	1955.2	0.12996	679390	144240	0.44369	0.67136	0.32864	0.65727	0.81255	TRUE
DHX36_14	DHX36	536.5/1034.7/468.42	625.87/1118.3/316.07	536.5	625.87	0.22192	126400	39841	0.44778	0.67166	0.32834	0.65668	0.81207	TRUE
HIST2H2BF_2	HIST2H2BF	919.29/809.23/1135.5	1226.2/716.15/1037.8	919.29	1037.8	0.1748	29421	70869	0.44528	0.67185	0.32815	0.6563	0.81198	TRUE
MCM3_9	MCM3	325.03/391.59/730.74	489.02/460.23/468.32	391.59	468.32	0.25755	59725	28452	0.45489	0.67209	0.32791	0.65583	0.81189	TRUE
MRPS21_15	MRPS21	771.46/1126.3/737.3	1067.5/370.98/879.79	771.46	879.79	0.18934	63532	58753	0.44694	0.6723	0.3277	0.6554	0.8118	TRUE
FAM126A_1	FAM126A	779.29/329.62/1002.4	888.63/1762.4/740.07	779.29	888.63	0.1892	126000	59391	0.44867	0.67294	0.32706	0.65413	0.81077	TRUE
BTF3_2	BTF3	378.88/340.4/724.18	887.72/454.85/390.27	378.88	454.85	0.26303	60358	27465	0.45843	0.67304	0.32696	0.65392	0.81065	TRUE
RBM14_9	RBM14	99.859/81.731/289.49	147.8/0/144.54	99.859	144.54	0.52912	18143	6599.6	0.55005	0.67306	0.32694	0.65388	0.81065	TRUE
ARIH1_4	ARIH1	169.37/330.52/354.13	286.48/561.3/401.83	330.52	401.83	0.28109	13263	23734	0.4629	0.67307	0.32693	0.65387	0.81065	TRUE
USP50_15	USP50	1106.3/1150.5/1317.2	1285.5/2029.1/1216.1	1150.5	1285.5	0.15991	14869	90088	0.4497	0.67352	0.32648	0.65297	0.80999	TRUE
PRDM8_1	PRDM8	268.25/654.75/474.98	560.18/534.42/595.52	474.98	560.18	0.23757	37528	34976	0.45559	0.67385	0.32615	0.6523	0.80933	TRUE
PACRGL_14	PACRGL	1749.5/2333.4/2055.4	2363/2240.9/1977.4	2055.4	2240.9	0.12458	85431	167560	0.4531	0.67476	0.32524	0.65048	0.80768	TRUE
EIF2S2_12	EIF2S2	709.78/534.4/482.48	561.1/858.08/625.39	534.4	625.39	0.22646	16728	39675	0.45684	0.67492	0.32508	0.65016	0.80757	TRUE
CCT8_1	CCT8	497.34/231.72/224.84	321.15/293.56/232.23	231.72	293.56	0.33993	35299	16235	0.48529	0.67506	0.32494	0.64988	0.80731	TRUE
INTS12_15	INTS12	800.83/1531.3/782.27	913.26/644.1/1125.5	800.83	913.26	0.18932	267000	61148	0.45469	0.67514	0.32486	0.64972	0.80728	TRUE
ARPC4_12	ARPC4	70.489/413.15/453.43	416.03/1205.4/493.38	413.15	493.38	0.25546	59519	30130	0.4622	0.67522	0.32478	0.64956	0.80728	TRUE
NonTargeting_Human_0264	NonTargeting_Human_0264	839.01/931.38/506.83	954.32/1083.9/821.97	839.01	954.32	0.18558	59437	64271	0.45484	0.67524	0.32476	0.64952	0.80728	TRUE
UBE2O_13	UBE2O	0/462.55/241.71	304.73/131.19/620.58	241.71	304.73	0.33303	53596	16984	0.48357	0.67532	0.32468	0.64935	0.80728	TRUE
HNRNPM_1	HNRNPM	162.52/303.57/500.28	373.15/193.55/477	303.57	373.15	0.29683	29294	21671	0.47265	0.67541	0.32459	0.64919	0.80718	TRUE
hsa-mir-6817_2	hsa-mir-6817	719.57/1355.3/1203.8	1343.9/2017.3/1256.6	1203.8	1343.9	0.15864	128730	94560	0.45544	0.67559	0.32441	0.64883	0.8069	TRUE
HDAC6_5	HDAC6	1558.6/1380.5/1433.4	1593.9/1587.1/1105.3	1433.4	1587.1	0.14691	9238.7	113960	0.45548	0.67561	0.32439	0.64877	0.8069	TRUE
TMEM134_8	TMEM134	516.92/1536.7/925.6	1047.4/797.87/1963.9	925.6	1047.4	0.17814	270250	71389	0.45577	0.67564	0.32436	0.64872	0.8069	TRUE
SIRT5_10	SIRT5	737.19/670.02/470.3	447.96/1375.3/772.83	670.02	772.83	0.20566	22201	50530	0.45736	0.67583	0.32417	0.64834	0.80671	TRUE
FER_1	FER	755.79/450.87/1004.3	1145.9/732.28/865.34	755.79	865.34	0.19503	77366	57478	0.45691	0.67587	0.32413	0.64826	0.80671	TRUE
PACRGL_6	PACRGL	418.04/513.74/341.95	499.06/246.24/1083.1	418.04	499.06	0.25502	7474.4	30511	0.46383	0.67591	0.32409	0.64818	0.80671	TRUE
KLHDC7B_2	KLHDC7B	922.23/2217.5/1352.8	1459.8/1502.2/1976.4	1352.8	1502.2	0.151	466570	107120	0.45641	0.67595	0.32405	0.64811	0.80671	TRUE
AGPAT6_7	AGPAT6	513.98/1570.9/829.11	1773.6/915.08/944.35	829.11	944.35	0.18756	324750	63460	0.45749	0.67618	0.32382	0.64765	0.80666	TRUE
NonTargeting_Human_0763	NonTargeting_Human_0763	1277.6/635.89/647.36	1269.1/127.96/748.74	647.36	748.74	0.20959	198670	48705	0.45936	0.67647	0.32353	0.64706	0.80618	TRUE
ELP5_8	ELP5	512.02/908.93/892.81	775.5/1012.9/1703.7	892.81	1012.9	0.18191	72631	68688	0.4583	0.67653	0.32347	0.64695	0.80613	TRUE
EFCAB5_2	EFCAB5	916.35/631.4/927.48	1038.3/582.81/1663.2	916.35	1038.3	0.18001	40661	70626	0.45871	0.67669	0.32331	0.64662	0.80589	TRUE
CNOT2_9	CNOT2	228.11/165.26/237.02	290.13/123.66/420.14	228.11	290.13	0.34562	2014.8	15964	0.49086	0.67676	0.32324	0.64648	0.80579	TRUE
BTF3_1	BTF3	175.24/175.14/616.44	135.03/532.27/231.27	175.24	231.27	0.39824	97329	12042	0.51057	0.67739	0.32261	0.64523	0.80464	TRUE
SVOP_5	SVOP	335.8/179.63/497.46	463.47/409.69/234.16	335.8	409.69	0.28615	25262	24139	0.47556	0.67787	0.32213	0.64427	0.80369	TRUE
INPP5J_8	INPP5J	941.81/1659.8/929.35	938.81/1343/1066.7	941.81	1066.7	0.17952	257820	72726	0.46325	0.67833	0.32167	0.64334	0.80277	TRUE
USP22_7	USP22	654.96/1029.3/994.93	1328.4/1123.7/605.16	994.93	1123.7	0.1754	58381	77122	0.46363	0.67849	0.32151	0.64303	0.80255	TRUE
DET1_4	DET1	323.07/629.6/195.8	395.96/248.39/768.01	323.07	395.96	0.29268	55079	23162	0.47892	0.67858	0.32142	0.64285	0.80241	TRUE
PSMD9_5	PSMD9	705.86/600.86/934.97	640.47/1591.4/813.3	705.86	813.3	0.20413	31758	53427	0.46481	0.6786	0.3214	0.6428	0.80241	TRUE
GINS2_4	GINS2	281.95/225.44/239.83	303.81/455.92/252.47	239.83	303.81	0.3399	990.77	16843	0.49299	0.67861	0.32139	0.64278	0.80241	TRUE
CTCF_15	CTCF	1592.8/1076.9/1056.8	610.36/1758.1/1211.3	1076.9	1211.3	0.16953	133310	83934	0.4639	0.67861	0.32139	0.64278	0.80241	TRUE
BMP15_2	BMP15	751.88/599.96/611.76	711.63/184.95/1083.1	611.76	711.63	0.21784	9886.1	45846	0.46645	0.67887	0.32113	0.64227	0.80217	TRUE
HMOX2_6	HMOX2	2828.4/1542.1/1932.7	1326.6/3647.4/2117.1	1932.7	2117.1	0.13139	477370	156890	0.46549	0.67921	0.32079	0.64158	0.80173	TRUE
CREB5_7	CREB5	2032.4/1381.4/1226.3	1535.5/1830.2/1267.2	1381.4	1535.5	0.15251	223960	109540	0.46571	0.67928	0.32072	0.64144	0.80163	TRUE
CTRL_4	CTRL	2145/2911.8/2546.3	3717.8/2760.3/1692.1	2546.3	2760.3	0.11634	147310	210700	0.46607	0.67942	0.32058	0.64116	0.80158	TRUE
YPEL1_9	YPEL1	1373.5/2341.5/1606.7	1446.1/2272.1/1774	1606.7	1774	0.14286	297130	128760	0.46637	0.67952	0.32048	0.64095	0.80158	TRUE
COPS8_6	COPS8	2726.5/2537.3/1692.9	2221.6/3972.1/2751.2	2537.3	2751.2	0.11672	374410	209890	0.46686	0.6797	0.3203	0.6406	0.80141	TRUE
ARPC5L_1	ARPC5L	1327.5/1208.9/1761.3	1478.9/1736.6/1273.9	1327.5	1478.9	0.15569	101100	104990	0.46723	0.67982	0.32018	0.64035	0.80126	TRUE
NonTargeting_Human_0056	NonTargeting_Human_0056	2056.9/2627.1/1909.3	3956/2248.4/2048.7	2056.9	2248.4	0.1284	173450	167690	0.46775	0.68002	0.31998	0.63996	0.8011	TRUE
KIF3C_2	KIF3C	1892.4/1816.1/2136.9	820.2/2254.9/2075.7	1892.4	2075.7	0.13326	32811	153390	0.46784	0.68005	0.31995	0.6399	0.8011	TRUE
NonTargeting_Human_0231	NonTargeting_Human_0231	2854.8/2894.7/3232.1	3124.8/2196.8/4050.1	2894.7	3124.8	0.1103	57712	241670	0.46802	0.68011	0.31989	0.63977	0.80103	TRUE
DAP3_4	DAP3	422.93/608.94/232.34	409.65/506.46/574.32	422.93	506.46	0.25947	35463	30894	0.47525	0.68012	0.31988	0.63977	0.80103	TRUE
PRR3_15	PRR3	957.47/1007.7/566.79	563.83/1085/1666.1	957.47	1085	0.18018	77577	74021	0.46864	0.68027	0.31973	0.63946	0.80081	TRUE
TNFAIP3_3	TNFAIP3	380.83/951.14/552.74	834.8/648.4/516.5	552.74	648.4	0.22991	94137	41132	0.47169	0.6804	0.3196	0.6392	0.80058	TRUE
RPS14_13	RPS14	210.49/576.61/440.32	58.391/525.82/528.07	440.32	525.82	0.25549	35699	32254	0.47609	0.68072	0.31928	0.63855	0.80007	TRUE
SVOP_6	SVOP	1208.1/1380.5/1078.3	1136.8/2242/1352.9	1208.1	1352.9	0.16323	23276	94917	0.47012	0.68085	0.31915	0.6383	0.79984	TRUE
CEBPZ_13	CEBPZ	891.88/1274.5/1203.8	1348.5/2702.2/1090.8	1203.8	1348.5	0.16353	51157	94560	0.47027	0.6809	0.3191	0.63819	0.79983	TRUE
TMOD2_11	TMOD2	279.02/843.36/379.42	313.85/459.15/641.78	379.42	459.15	0.2745	112660	27507	0.48071	0.68111	0.31889	0.63778	0.79944	TRUE
RPL23A_6	RPL23A	63.636/149.99/83.379	0/126.88/206.22	83.379	126.88	0.59988	2413.5	5442.1	0.58974	0.68112	0.31888	0.63775	0.79944	TRUE
DNAJC4_9	DNAJC4	1664.3/962.81/1827.8	2469.7/1836.6/1797.2	1664.3	1836.6	0.14203	259410	133700	0.47118	0.68124	0.31876	0.63751	0.79935	TRUE
CCL14_11	CCL14	2152.8/2403.4/1588	2283.6/2350.6/3014.2	2152.8	2350.6	0.12673	190950	176070	0.47129	0.68128	0.31872	0.63744	0.79935	TRUE
SP140_10	SP140	703.91/96.102/232.34	296.51/641.95/189.83	232.34	296.51	0.35054	120470	16281	0.50297	0.68158	0.31842	0.63684	0.79899	TRUE
ZNRF3_10	ZNRF3	1506.7/1505.3/1574.8	1670.5/2040.9/1356.8	1506.7	1670.5	0.14882	2322.7	120210	0.47251	0.68172	0.31828	0.63657	0.79892	TRUE
ZBTB17_7	ZBTB17	1249.2/979.88/1104.5	1243.5/1057/1397.3	1104.5	1243.5	0.17086	18235	86242	0.47331	0.68198	0.31802	0.63605	0.79858	TRUE
GTDC2_9	GTDC2	896.77/1872.6/996.8	582.99/1850.6/1128.4	996.8	1128.4	0.17874	388550	77277	0.47341	0.68199	0.31801	0.63602	0.79858	TRUE
EML4_15	EML4	617.75/1384.9/1016.5	793.75/1149.5/1660.3	1016.5	1149.5	0.17725	147370	78910	0.47351	0.68203	0.31797	0.63595	0.79858	TRUE
NAA60_5	NAA60	2177.3/2135.8/2600.7	3435/2057/2377.3	2177.3	2377.3	0.1267	90482	178210	0.47366	0.68213	0.31787	0.63575	0.79844	TRUE
NonTargeting_Human_0773	NonTargeting_Human_0773	594.26/1454.1/690.45	718.02/798.94/972.3	690.45	798.94	0.21026	296210	52180	0.47493	0.68218	0.31782	0.63563	0.79838	TRUE
ZNF143_1	ZNF143	254.54/265.85/57.148	483.55/321.51/142.62	254.54	321.51	0.3358	19546	17950	0.49987	0.68229	0.31771	0.63542	0.79828	TRUE
RAB7A_4	RAB7A	1356.9/2316.3/1871.8	2056.4/1857/2099.7	1871.8	2056.4	0.13564	231360	151610	0.47417	0.68231	0.31769	0.63538	0.79828	TRUE
NonTargeting_Human_0247	NonTargeting_Human_0247	1285.4/835.28/1042.7	1177.8/2225.9/741.03	1042.7	1177.8	0.17566	50972	81089	0.47457	0.68241	0.31759	0.63518	0.79814	TRUE
NonTargeting_Human_0192	NonTargeting_Human_0192	2075.5/1312.2/1295.7	1465.2/1403.3/1606.4	1312.2	1465.2	0.15904	291450	103690	0.47528	0.6827	0.3173	0.6346	0.79767	TRUE
RBM3_3	RBM3	1657.5/1721.8/1419.3	1831.1/1789.3/2096.9	1657.5	1831.1	0.14365	30422	133110	0.4759	0.68293	0.31707	0.63415	0.79726	TRUE
SHC1_6	SHC1	1150.3/925.09/1156.1	1439.7/973.14/1293.2	1150.3	1293.2	0.16874	25383	90071	0.47599	0.68294	0.31706	0.63412	0.79726	TRUE
PRMT1_14	PRMT1	2455.4/794.86/861.9	984.43/261.3/1187.2	861.9	984.43	0.19156	1271800	66147	0.47642	0.68298	0.31702	0.63403	0.79726	TRUE
KAT8_12	KAT8	96.922/619.72/142.4	337.57/195.7/117.56	142.4	195.7	0.45597	114950	9645.5	0.54274	0.68304	0.31696	0.63393	0.79726	TRUE
RNF112_4	RNF112	1559.6/1156.8/1954.3	1269.1/1728/1796.2	1559.6	1728	0.14787	159000	124720	0.47694	0.6833	0.3167	0.63341	0.79706	TRUE
MID1_5	MID1	1059.3/1220.6/1290	1952.4/925.83/1368.3	1220.6	1368.3	0.16474	15420	95966	0.477	0.68331	0.31669	0.63339	0.79706	TRUE
MOCS3_4	MOCS3	229.09/726.6/385.04	786.45/1.0753/466.4	385.04	466.4	0.27588	70492	27943	0.48666	0.68339	0.31661	0.63323	0.79702	TRUE
ZDHHC5_11	ZDHHC5	595.24/688.88/600.52	530.08/702.17/920.26	600.52	702.17	0.22526	3917.9	44946	0.47947	0.68347	0.31653	0.63307	0.79702	TRUE
NFRKB_14	NFRKB	2608.1/3720.1/1870.9	2830.1/1833.4/2913	2608.1	2830.1	0.11783	890060	216160	0.47757	0.68352	0.31648	0.63295	0.79701	TRUE
NLRP8_10	NLRP8	1810.2/1363.4/971.51	1360.3/1520.5/1950.4	1363.4	1520.5	0.15721	176600	108020	0.47792	0.68364	0.31636	0.63272	0.79693	TRUE
TCERG1_13	TCERG1	833.14/573.02/1341.6	862.17/1085/953.99	833.14	953.99	0.1952	163080	63790	0.47851	0.6837	0.3163	0.6326	0.79693	TRUE
KRTAP13-2_11	KRTAP13-2	1946.3/2255.3/1492.4	1752.6/2136.6/2624.9	1946.3	2136.6	0.13455	150740	158060	0.47876	0.68395	0.31605	0.63211	0.79657	TRUE
TBX1_8	TBX1	2231.2/1489.1/1257.2	1654.1/1963.5/1468.6	1489.1	1654.1	0.15148	302190	118710	0.4788	0.68396	0.31604	0.63209	0.79657	TRUE
DYNLL1_7	DYNLL1	853.69/1558.3/774.77	1230.8/976.37/964.59	853.69	976.37	0.19349	251340	65474	0.47941	0.68404	0.31596	0.63191	0.79657	TRUE
MRPS16_7	MRPS16	723.49/1010.4/836.6	739.01/958.09/1560.1	836.6	958.09	0.1954	21503	64074	0.47993	0.68421	0.31579	0.63157	0.79632	TRUE
SNF8_7	SNF8	551.18/300.88/387.85	661.46/469.9/197.54	387.85	469.9	0.2762	17120	28162	0.48893	0.68427	0.31573	0.63146	0.79626	TRUE
NonTargeting_Human_0620	NonTargeting_Human_0620	218.32/552.36/82.442	281.92/238.72/636.96	218.32	281.92	0.36735	65023	15232	0.5153	0.6847	0.3153	0.63059	0.7957	TRUE
HIST2H2AA3_10	HIST2H2AA3	1142.5/1042.8/1369.7	1286.4/1322.6/1208.4	1142.5	1286.4	0.17102	30777	89416	0.48128	0.68482	0.31518	0.63036	0.79553	TRUE
OR56A1_11	OR56A1	1230.6/870.31/1700.4	1380.4/2292.5/1366.4	1230.6	1380.4	0.16557	175250	96810	0.48137	0.68486	0.31514	0.63027	0.79553	TRUE
KRTAP13-2_15	KRTAP13-2	1095.5/793.96/966.82	1009.1/1877.5/1098.5	966.82	1098.5	0.18408	23220	74794	0.4816	0.68489	0.31511	0.63022	0.79553	TRUE
EIF5A_1	EIF5A	812.58/866.71/857.21	980.78/537.65/1587.1	857.21	980.78	0.19406	1041.3	65763	0.48184	0.68491	0.31509	0.63018	0.79553	TRUE
NonTargeting_Human_0244	NonTargeting_Human_0244	2038.3/1356.2/1553.3	898.67/1777.5/1723	1553.3	1723	0.14948	137040	124190	0.48148	0.68491	0.31509	0.63018	0.79553	TRUE
RICTOR_10	RICTOR	236.92/105.08/61.832	16.422/161.29/153.22	105.08	153.22	0.53976	9625.8	6969.5	0.57656	0.68511	0.31489	0.62977	0.79544	TRUE
ZNF232_14	ZNF232	2003.1/1808/1311.6	1929.6/1992.5/2196.1	1808	1992.5	0.14015	142230	146080	0.48285	0.6854	0.3146	0.6292	0.79495	TRUE
PTAR1_13	PTAR1	492.44/161.67/351.32	712.55/430.12/329.56	351.32	430.12	0.29121	27942	25334	0.49508	0.68544	0.31456	0.62913	0.79495	TRUE
DNAJC4_6	DNAJC4	721.53/456.26/964.01	834.8/1233.4/689.96	721.53	834.8	0.21011	64583	54695	0.48434	0.68561	0.31439	0.62878	0.79481	TRUE
NCBP1_2	NCBP1	1209.1/877.49/732.61	235.39/1003.2/1255.6	877.49	1003.2	0.19302	65469	67428	0.4843	0.6858	0.3142	0.6284	0.79451	TRUE
TBC1D25_11	TBC1D25	435.66/809.23/1592.6	646.86/1918.3/929.9	809.23	929.9	0.20029	376640	61834	0.48526	0.68608	0.31392	0.62785	0.7942	TRUE
SEC13_4	SEC13	1069.1/1137.1/1443.7	1281.9/1805.4/1246	1137.1	1281.9	0.17279	49319	88960	0.48548	0.68631	0.31369	0.62738	0.79398	TRUE
GLOD5_11	GLOD5	1153.3/187.71/331.64	408.73/381.73/416.29	331.64	408.73	0.30071	347890	23820	0.49949	0.68632	0.31368	0.62736	0.79398	TRUE
NonTargeting_Human_0679	NonTargeting_Human_0679	1066.1/1967.8/1039.9	1206.1/1959.2/1161.2	1066.1	1206.1	0.17783	406880	83040	0.4858	0.68641	0.31359	0.62718	0.79398	TRUE
ISG15_15	ISG15	1618.3/953.83/2177.2	1489/1793.6/1938.8	1618.3	1793.6	0.14828	376960	129750	0.48663	0.68674	0.31326	0.62652	0.79339	TRUE
ZBTB10_4	ZBTB10	709.78/2587.6/1317.2	871.3/2059.2/1474.3	1317.2	1474.3	0.16248	991390	104110	0.48702	0.68687	0.31313	0.62626	0.79323	TRUE
ANO8_5	ANO8	1516.5/1071.5/1583.3	1502.6/1686.1/2071.8	1516.5	1686.1	0.15283	101240	121040	0.48742	0.68702	0.31298	0.62597	0.7931	TRUE
STXBP5L_4	STXBP5L	480.69/640.38/881.57	1478.9/529.04/747.77	640.38	747.77	0.22335	41837	48144	0.48946	0.68719	0.31281	0.62562	0.79291	TRUE
NonTargeting_Human_0302	NonTargeting_Human_0302	1465.6/2730.4/2599.7	2826.5/2892.5/1626.6	2599.7	2826.5	0.12059	651700	215420	0.48848	0.68739	0.31261	0.62521	0.79247	TRUE
SLC4A1AP_4	SLC4A1AP	369.09/335.01/442.19	450.7/581.73/119.49	369.09	450.7	0.28751	3252.8	26707	0.49942	0.68752	0.31248	0.62496	0.79223	TRUE
NonTargeting_Human_0592	NonTargeting_Human_0592	2656/3563.9/3174	3887.5/3427/3322.6	3174	3427	0.11058	210130	266690	0.48978	0.68786	0.31214	0.62429	0.79163	TRUE
NHLRC2_12	NHLRC2	0/540.69/834.73	639.56/1532.3/244.76	540.69	639.56	0.24188	189400	40174	0.4933	0.68801	0.31199	0.62398	0.79149	TRUE
IRS2_12	IRS2	1481.2/2134.9/1585.1	2304.6/1760.3/1179.5	1585.1	1760.3	0.15108	156510	126910	0.49155	0.68848	0.31152	0.62304	0.7907	TRUE
TBX1_13	TBX1	2411.3/3142.6/2622.2	3246.1/2851.7/1927.3	2622.2	2851.7	0.12097	157650	217420	0.49209	0.68867	0.31133	0.62266	0.7903	TRUE
RNF151_8	RNF151	1456.8/2863.3/1745.3	2537.3/1930.2/1585.2	1745.3	1930.2	0.14513	666550	140680	0.49274	0.6889	0.3111	0.6222	0.7898	TRUE
ANKRD35_6	ANKRD35	552.16/1459.5/1276	1432.4/1804.3/1429.1	1276	1432.4	0.16669	278800	100630	0.49306	0.689	0.311	0.62199	0.7897	TRUE
RUVBL2_12	RUVBL2	193.84/86.222/191.12	252.72/0/278.49	191.12	252.72	0.40127	5505.1	13212	0.53596	0.68902	0.31098	0.62196	0.7897	TRUE
GCFC2_10	GCFC2	766.56/1631.9/1567.3	2179.6/1742/1441.6	1567.3	1742	0.15231	322710	125390	0.49317	0.68905	0.31095	0.62189	0.7897	TRUE
NELFA_4	NELFA	962.36/315.25/426.26	514.57/491.41/556.98	426.26	514.57	0.27103	149860	31154	0.50028	0.68912	0.31088	0.62177	0.7897	TRUE
MED27_15	MED27	974.11/720.31/1202.9	924.21/1109.7/1169.8	974.11	1109.7	0.18783	58381	75398	0.4938	0.68922	0.31078	0.62157	0.78958	TRUE
INSR_12	INSR	1885.6/960.12/897.5	1056.5/1345.2/1094.7	960.12	1094.7	0.18904	430190	74240	0.49385	0.68923	0.31077	0.62154	0.78958	TRUE
hsa-mir-6511a-4_14	hsa-mir-6511a-4	2101.9/2481.6/1691	2282.7/3205.5/2306.9	2101.9	2306.9	0.13419	156500	171620	0.49483	0.68964	0.31036	0.62072	0.78885	TRUE
ALDH3A2_1	ALDH3A2	99.859/461.65/779.46	553.8/216.13/574.32	461.65	553.8	0.26205	115950	33927	0.50029	0.68967	0.31033	0.62066	0.78885	TRUE
BATF_4	BATF	987.82/909.82/998.68	1124.9/832.28/1193.9	987.82	1124.9	0.18734	3100.5	76533	0.49562	0.68986	0.31014	0.62027	0.78859	TRUE
IRS1_5	IRS1	1597.7/1605.9/1262.9	982.6/2153.8/1775	1597.7	1775	0.1517	56103	127990	0.49547	0.68987	0.31013	0.62027	0.78859	TRUE
hsa-mir-1229_5	hsa-mir-1229	323.07/891.86/407.53	344.87/744.1/494.34	407.53	494.34	0.27799	120860	29692	0.50381	0.69001	0.30999	0.61998	0.78845	TRUE
CIAO1_7	CIAO1	784.19/1457.7/803.81	498.14/926.9/1207.4	803.81	926.9	0.20532	213970	61392	0.49679	0.69015	0.30985	0.6197	0.78831	TRUE
SEC61B_10	SEC61B	1031.9/1493.6/619.25	1267.3/729.05/1172.7	1031.9	1172.7	0.18444	191730	80189	0.49743	0.69051	0.30949	0.61897	0.7876	TRUE
TMEM18_2	TMEM18	1610.5/1266.4/1895.2	1593.9/1789.3/2014	1610.5	1789.3	0.15182	99742	129080	0.49772	0.69066	0.30934	0.61868	0.78738	TRUE
TMEM183A_1	TMEM183A	776.35/719.42/934.03	897.75/764.53/1287.4	776.35	897.75	0.20936	14053	59151	0.49916	0.69095	0.30905	0.6181	0.78689	TRUE
RALGAPA2_3	RALGAPA2	664.75/784.98/698.89	813.82/1214/443.27	698.89	813.82	0.21936	4289	52862	0.49988	0.69106	0.30894	0.61789	0.7867	TRUE
PRR20A_13	PRR20A	1663.3/2722.3/1992.7	1358.5/2193.6/2262.6	1992.7	2193.6	0.13853	320400	162100	0.49907	0.69113	0.30887	0.61773	0.78659	TRUE
COA4_3	COA4	1168.9/624.21/924.67	1208/1058.1/811.37	924.67	1058.1	0.19426	74970	71312	0.49963	0.69125	0.30875	0.6175	0.78637	TRUE
NonTargeting_Human_0941	NonTargeting_Human_0941	1115.1/684.39/495.59	798.31/1418.3/606.12	684.39	798.31	0.22183	110570	51690	0.50106	0.69143	0.30857	0.61713	0.78615	TRUE
NonTargeting_Human_0911	NonTargeting_Human_0911	446.43/177.83/219.22	1198.8/182.8/285.23	219.22	285.23	0.37824	26668	15300	0.53368	0.69144	0.30856	0.61712	0.78615	TRUE
TNFRSF8_7	TNFRSF8	1652.6/1499.9/1584.2	1103.9/2350.6/1762.5	1584.2	1762.5	0.15375	5889.6	126830	0.50056	0.69166	0.30834	0.61668	0.78592	TRUE
SIRT5_2	SIRT5	2376.1/1758.6/3425.1	2597.5/2731.2/2376.3	2376.1	2597.5	0.12849	740900	195660	0.50056	0.69166	0.30834	0.61668	0.78592	TRUE
FNTB_5	FNTB	605.03/466.14/312.91	655.07/522.59/559.87	466.14	559.87	0.26381	21385	34280	0.50623	0.69183	0.30817	0.61634	0.78587	TRUE
CEP120_1	CEP120	1191.5/1095.7/1318.1	1344.8/721.52/1876.2	1191.5	1344.8	0.17454	12605	93519	0.50147	0.69197	0.30803	0.61607	0.78561	TRUE
CREB5_6	CREB5	1115.1/1066.1/987.43	807.43/1210.8/1267.2	1066.1	1210.8	0.18343	4294.2	83036	0.50208	0.69216	0.30784	0.61568	0.78529	TRUE
EIF5A_15	EIF5A	1194.4/1578/990.25	1415.1/532.27/1348.1	1194.4	1348.1	0.17453	94434	93765	0.50202	0.69216	0.30784	0.61568	0.78529	TRUE
RPL41_5	RPL41	203.63/184.12/209.85	206.19/589.26/267.89	203.63	267.89	0.39396	209.73	14139	0.54037	0.69217	0.30783	0.61566	0.78529	TRUE
MAP1S_4	MAP1S	194.82/395.19/651.11	870.38/264.52/481.81	395.19	481.81	0.28529	52821	28731	0.51107	0.69231	0.30769	0.61537	0.78514	TRUE
GSK3B_14	GSK3B	433.7/514.64/448.75	541.02/672.06/532.89	448.75	541.02	0.26924	2284	32914	0.50862	0.69243	0.30757	0.61513	0.78491	TRUE
PSMD9_9	PSMD9	714.68/707.74/975.26	832.07/822.6/874.97	714.68	832.07	0.21912	33975	54140	0.50451	0.69272	0.30728	0.61456	0.78434	TRUE
CHRNA3_8	CHRNA3	1486.1/1927.4/1466.2	1659.6/2437.7/628.28	1486.1	1659.6	0.15914	97569	118450	0.50392	0.69284	0.30716	0.61432	0.78421	TRUE
CHRNA3_6	CHRNA3	1015.2/236.21/337.26	417.86/1342/364.25	337.26	417.86	0.30831	234930	24252	0.51752	0.69294	0.30706	0.61411	0.78414	TRUE
NonTargeting_Human_0377	NonTargeting_Human_0377	837.05/1538.5/933.1	872.21/1785/1068.7	933.1	1068.7	0.19551	187890	72008	0.50519	0.69321	0.30679	0.61358	0.78383	TRUE
MORC3_4	MORC3	1689.8/2513/1424.9	1773.6/2383.9/1876.2	1689.8	1876.2	0.15089	373940	135890	0.50569	0.69346	0.30654	0.61308	0.78361	TRUE
PDE1A_13	PDE1A	2704/1877.1/2650.3	2887.6/4051.7/2035.2	2650.3	2887.6	0.12365	300360	219910	0.50594	0.69355	0.30645	0.6129	0.78353	TRUE
MKL1_8	MKL1	2948.8/3181.2/2443.3	3801.8/3200.1/2977.6	2948.8	3200.1	0.11795	154780	246490	0.50617	0.69363	0.30637	0.61274	0.78344	TRUE
ZNF213_1	ZNF213	1568.4/1126.3/1250.7	1409.6/601.09/1683.5	1250.7	1409.6	0.17242	58200	98500	0.50629	0.69366	0.30634	0.61268	0.78344	TRUE
AMTN_11	AMTN	1075/813.72/1406.2	610.36/1221.5/1640.1	1075	1221.5	0.18426	88985	83774	0.50644	0.6937	0.3063	0.61261	0.78344	TRUE
ANKHD1-EIF4EBP3_12	ANKHD1-EIF4EBP3	995.65/833.48/1538.3	1647.7/1136.6/1045.5	995.65	1136.6	0.19081	160380	77182	0.5073	0.69397	0.30603	0.61205	0.78301	TRUE
CPM_6	CPM	1035.8/674.51/671.72	781.89/1409.7/789.21	674.51	789.21	0.22626	65266	50893	0.50844	0.694	0.306	0.612	0.78301	TRUE
POLR2E_2	POLR2E	1489.1/1356.2/832.86	1734.4/1302.2/1522.5	1356.2	1522.5	0.16678	145770	107410	0.5075	0.69409	0.30591	0.61182	0.78289	TRUE
SPINT1_3	SPINT1	2089.2/2247.2/2183.8	2115.7/3220.5/2398.5	2183.8	2398.5	0.13522	6481.6	178780	0.50774	0.69418	0.30582	0.61164	0.78275	TRUE
NonTargeting_Human_0625	NonTargeting_Human_0625	488.52/452.67/775.71	1729.8/412.91/585.89	488.52	585.89	0.2617	41880	36044	0.51282	0.69442	0.30558	0.61116	0.78264	TRUE
TMEM67_15	TMEM67	936.91/970.9/1494.3	1110.3/389.26/1418.5	970.9	1110.3	0.19341	137540	75132	0.5087	0.69446	0.30554	0.61109	0.78264	TRUE
CHMP1A_6	CHMP1A	893.83/837.97/1736.9	1027.3/1825.8/191.76	893.83	1027.3	0.20058	356950	68772	0.50897	0.69451	0.30549	0.61097	0.78263	TRUE
RPUSD4_12	RPUSD4	1320.7/1759.5/1667.6	1113.1/1853.8/1951.3	1667.6	1853.8	0.15264	64392	133980	0.50875	0.69454	0.30546	0.61093	0.78263	TRUE
ZNF548_13	ZNF548	709.78/1367/817.87	976.22/600.01/945.32	817.87	945.32	0.2087	156610	62540	0.50964	0.69469	0.30531	0.61063	0.78252	TRUE
C2CD4A_6	C2CD4A	1120/1216.1/683.9	1545.5/1271/631.18	1120	1271	0.18233	99705	87532	0.51042	0.6951	0.3049	0.6098	0.78179	TRUE
ANKHD1-EIF4EBP3_3	ANKHD1-EIF4EBP3	235.94/55.685/294.17	314.76/305.38/240.91	235.94	305.38	0.37081	17941	16551	0.53978	0.69517	0.30483	0.60967	0.78172	TRUE
PRELP_12	PRELP	2286/923.3/1819.4	2015.4/2478.6/1770.2	1819.4	2015.4	0.14755	510330	147070	0.51118	0.69539	0.30461	0.60923	0.7813	TRUE
MFAP1_10	MFAP1	224.19/500.27/815.06	410.56/638.72/599.38	500.27	599.38	0.26028	87654	36971	0.51544	0.69546	0.30454	0.60907	0.7813	TRUE
KDM8_11	KDM8	1451.9/1343.6/1484.9	1711.6/1625.8/354.61	1451.9	1625.8	0.16317	6403.3	115530	0.51184	0.69561	0.30439	0.60877	0.78129	TRUE
STAM2_10	STAM2	950.62/429.31/423.45	729.88/309.68/521.32	429.31	521.32	0.27955	135890	31392	0.51929	0.69588	0.30412	0.60824	0.78093	TRUE
C6orf62_13	C6orf62	506.15/831.69/702.63	821.12/460.23/1046.5	702.63	821.12	0.22452	27631	53165	0.51386	0.69597	0.30403	0.60805	0.78078	TRUE
SLAMF6_7	SLAMF6	1794.5/1341.8/1286.3	1129.5/2187.1/1509	1341.8	1509	0.16931	104010	106200	0.5131	0.69605	0.30395	0.6079	0.78067	TRUE
BST2_2	BST2	1066.1/1503.5/1167.3	788.27/1322.6/1714.3	1167.3	1322.6	0.18006	61630	91494	0.51343	0.69616	0.30384	0.60768	0.7806	TRUE
ALDH3A2_6	ALDH3A2	540.41/645.77/738.23	501.79/1452.7/759.34	645.77	759.34	0.23339	9824.9	48577	0.51528	0.69631	0.30369	0.60739	0.78041	TRUE
ABCG5_4	ABCG5	628.52/674.51/741.04	791.01/405.39/1146.7	674.51	791.01	0.22954	3270.8	50893	0.51642	0.69679	0.30321	0.60641	0.77949	TRUE
GP1BB_9	GP1BB	1189.5/1884.3/1287.2	1451.6/1566.7/1252.7	1287.2	1451.6	0.17321	183030	101580	0.51559	0.69692	0.30308	0.60616	0.77924	TRUE
NXF5_7	NXF5	2069.6/1466.7/2177.2	3123.9/1887.1/2281.9	2069.6	2281.9	0.14078	187560	168800	0.5166	0.69728	0.30272	0.60544	0.7784	TRUE
KLHDC7B_9	KLHDC7B	1763.2/2099/1465.2	1353/1958.1/3265.7	1763.2	1958.1	0.15119	100770	142220	0.51686	0.69737	0.30263	0.60525	0.77824	TRUE
MRPL42_10	MRPL42	977.05/584.69/1330.3	1093.9/1119.4/1469.5	977.05	1119.4	0.19601	139370	75641	0.51751	0.69754	0.30246	0.60491	0.77797	TRUE
CCDC43_11	CCDC43	1243.3/916.11/1170.1	1386.8/720.45/1326.9	1170.1	1326.9	0.18127	34941	91729	0.5177	0.69765	0.30235	0.6047	0.77778	TRUE
SMNDC1_8	SMNDC1	745.03/523.62/1116.7	915.09/868.84/829.68	745.03	868.84	0.22152	93588	56602	0.52041	0.69835	0.30165	0.6033	0.77664	TRUE
GTF2H2_14	GTF2H2	765.58/263.16/237.96	582.08/212.91/337.27	263.16	337.27	0.35677	126530	18600	0.54341	0.69849	0.30151	0.60303	0.77645	TRUE
NonTargeting_Human_0235	NonTargeting_Human_0235	2431.9/2424.1/2155.7	2956/2345.2/2656.7	2424.1	2656.7	0.13214	36055	199900	0.52028	0.69857	0.30143	0.60287	0.77632	TRUE
CIAPIN1_10	CIAPIN1	513/727.5/686.71	977.13/777.44/805.59	686.71	805.59	0.23004	15919	51877	0.52196	0.69876	0.30124	0.60247	0.77598	TRUE
SLC35F5_3	SLC35F5	325.03/479.61/573.35	724.41/578.51/264.03	479.61	578.51	0.26996	16341	35341	0.52607	0.69896	0.30104	0.60207	0.77579	TRUE
MED26_9	MED26	952.57/856.83/840.35	573.87/1230.1/990.61	856.83	990.61	0.20907	4719	65732	0.52178	0.69896	0.30104	0.60207	0.77579	TRUE
FER_7	FER	144.89/708.64/304.47	194.33/383.88/692.85	304.47	383.88	0.33336	94408	21739	0.53855	0.69904	0.30096	0.60191	0.77579	TRUE
MDH1_11	MDH1	226.15/324.23/357.87	406/561.3/99.254	324.23	406	0.32355	5375.8	23251	0.53622	0.69906	0.30094	0.60188	0.77579	TRUE
AMTN_9	AMTN	1092.6/610.74/1279.7	1772.7/1199/1245	1092.6	1245	0.18826	133600	85243	0.52209	0.69917	0.30083	0.60166	0.77579	TRUE
ERP44_6	ERP44	1037.7/1100.2/448.75	1332.9/781.74/1186.2	1037.7	1186.2	0.19275	175410	80677	0.52274	0.69938	0.30062	0.60124	0.77545	TRUE
IRS1_12	IRS1	208.53/706.84/410.34	268.23/539.8/502.05	410.34	502.05	0.29038	64321	29911	0.53028	0.69939	0.30061	0.60122	0.77545	TRUE
NonTargeting_Human_0556	NonTargeting_Human_0556	499.29/1148.7/1135.5	797.4/1426.9/1291.3	1135.5	1291.3	0.18535	202440	88826	0.52277	0.69941	0.30059	0.60118	0.77545	TRUE
NMT1_10	NMT1	2058.9/1093.9/1577.6	1202.5/1763.5/2359	1577.6	1763.5	0.16056	232760	126270	0.52297	0.6995	0.3005	0.601	0.77539	TRUE
KAT8_11	KAT8	24.475/0/34.663	53.829/0/81.908	24.475	53.829	1.1058	351.42	1467.5	0.76625	0.69973	0.30027	0.60053	0.77527	TRUE
SSH3_7	SSH3	679.43/273.04/440.32	545.59/535.5/151.29	440.32	535.5	0.28175	42579	32254	0.52997	0.6998	0.3002	0.6004	0.77527	TRUE
G6PC_9	G6PC	889.92/956.53/780.39	1027.3/631.2/1193	889.92	1027.3	0.20691	8216.4	68450	0.52513	0.70015	0.29985	0.59969	0.7746	TRUE
INO80D_15	INO80D	1869.9/1965.1/3117.8	2260.8/2175.3/1229.6	1965.1	2175.3	0.14652	668860	159700	0.52592	0.70053	0.29947	0.59895	0.77381	TRUE
ACO2_3	ACO2	927.12/916.11/634.24	976.22/1055.9/1136.1	916.11	1055.9	0.20472	39785	70607	0.52622	0.70055	0.29945	0.5989	0.77381	TRUE
SUSD5_8	SUSD5	1433.3/1468.5/1113.9	2277.2/1403.3/1611.2	1433.3	1611.2	0.1687	51615	113950	0.52705	0.70092	0.29908	0.59816	0.773	TRUE
PSMD9_7	PSMD9	1170.9/1390.3/2156.6	1565.6/1793.6/1313.4	1390.3	1565.6	0.17117	317670	110310	0.5277	0.70114	0.29886	0.59771	0.77288	TRUE
KBTBD12_10	KBTBD12	930.06/617.93/723.24	1012.7/559.15/847.03	723.24	847.03	0.22764	26932	54835	0.52861	0.70116	0.29884	0.59768	0.77288	TRUE
MED20_3	MED20	1407.8/1376.9/1324.7	1541.9/1551.6/1624.7	1376.9	1551.6	0.1723	1839.5	109160	0.52902	0.7016	0.2984	0.5968	0.77201	TRUE
WARS_12	WARS	368.11/610.74/201.42	456.18/487.11/327.63	368.11	456.18	0.30871	43328	26631	0.53967	0.7017	0.2983	0.59661	0.77185	TRUE
NonTargeting_Human_0841	NonTargeting_Human_0841	682.37/668.22/570.54	787.36/1006.5/324.74	668.22	787.36	0.23637	4871.1	50385	0.53076	0.70177	0.29823	0.59645	0.77173	TRUE
NDUFB10_14	NDUFB10	443.49/700.56/231.4	540.11/1416.2/309.32	443.49	540.11	0.28378	55532	32502	0.53594	0.70193	0.29807	0.59614	0.77157	TRUE
GTPBP5_7	GTPBP5	1195.4/2319/1113.9	1503.6/1230.1/1357.8	1195.4	1357.8	0.18362	634610	93848	0.53006	0.70195	0.29805	0.5961	0.77157	TRUE
FAM156A_6	FAM156A	1867/1772.9/1371.5	2064.7/1901.1/1973.5	1772.9	1973.5	0.15453	84983	143060	0.53027	0.70204	0.29796	0.59593	0.77157	TRUE
CLEC3B_13	CLEC3B	816.49/1162.2/794.44	824.77/1374.2/949.17	816.49	949.17	0.21698	60001	62428	0.53103	0.70214	0.29786	0.59572	0.77157	TRUE
FAM110D_14	FAM110D	2185.1/2487.9/1520.5	2880.3/2409.7/2363.8	2185.1	2409.7	0.14108	266700	178900	0.53099	0.70229	0.29771	0.59543	0.77153	TRUE
INTS12_6	INTS12	819.43/458.95/807.56	939.72/400.01/972.3	807.56	939.72	0.21841	60834	61698	0.53208	0.70249	0.29751	0.59502	0.77109	TRUE
VPS72_14	VPS72	1034.8/863.12/847.84	478.98/1464.6/1000.2	863.12	1000.2	0.21249	14856	66248	0.53276	0.70278	0.29722	0.59444	0.77068	TRUE
MTHFD1_12	MTHFD1	632.44/1079.6/641.74	759.08/821.52/442.3	641.74	759.08	0.24191	95893	48253	0.53417	0.70287	0.29713	0.59426	0.77053	TRUE
SHC1_10	SHC1	966.28/600.86/1270.4	1167.8/705.39/1112	966.28	1112	0.20248	113000	74749	0.53307	0.70295	0.29705	0.5941	0.77045	TRUE
GPR52_11	GPR52	977.05/1093.9/880.63	1747.2/1123.7/742.96	977.05	1123.7	0.20154	11480	75641	0.53315	0.70298	0.29702	0.59404	0.77045	TRUE
ANXA13_8	ANXA13	842.93/401.47/1192.6	1056.5/978.52/397.98	842.93	978.52	0.21496	158580	64592	0.53351	0.70303	0.29697	0.59395	0.77045	TRUE
KDM3B_6	KDM3B	111.61/589.19/751.35	343.04/1431.2/701.52	589.19	701.52	0.25137	127190	44039	0.5353	0.70304	0.29696	0.59393	0.77045	TRUE
GOLGA6A_1	GOLGA6A	1250.2/1711/1029.6	1132.2/1833.4/1417.5	1250.2	1417.5	0.18106	130490	98458	0.53318	0.70304	0.29696	0.59393	0.77045	TRUE
MBOAT7_7	MBOAT7	245.73/516.44/331.64	149.63/416.14/615.76	331.64	416.14	0.32655	20765	23820	0.54747	0.70328	0.29672	0.59344	0.7702	TRUE
EIF2B4_13	EIF2B4	2704/1557.4/1433.4	1145.9/2017.3/1746.1	1557.4	1746.1	0.1649	665070	124540	0.53472	0.70358	0.29642	0.59285	0.76951	TRUE
SLC26A4_4	SLC26A4	572.72/651.16/637.99	755.43/1362.4/536.74	637.99	755.43	0.24341	2216.9	47952	0.53629	0.70359	0.29641	0.59282	0.76951	TRUE
CTIF_11	CTIF	627.54/1728.9/1026.8	1177.8/2575.3/1119.7	1026.8	1177.8	0.19784	326210	79765	0.53488	0.70359	0.29641	0.59282	0.76951	TRUE
NonTargeting_Human_0375	NonTargeting_Human_0375	1028.9/1534/1169.2	1331.1/811.85/2025.5	1169.2	1331.1	0.18699	76394	91651	0.53491	0.70363	0.29637	0.59274	0.76951	TRUE
TBC1D22A_2	TBC1D22A	2031.4/2098.1/2312.1	1034.6/3256/2319.4	2098.1	2319.4	0.14465	25131	171280	0.5349	0.70364	0.29636	0.59272	0.76951	TRUE
DET1_3	DET1	373/240.7/641.74	462.56/1076.4/395.09	373	462.56	0.30972	44861	27010	0.54495	0.70366	0.29634	0.59267	0.76951	TRUE
ZBTB17_6	ZBTB17	486.57/1037.4/651.11	902.32/233.34/769.94	651.11	769.94	0.2415	88133	49007	0.53678	0.70381	0.29619	0.59238	0.76948	TRUE
HAPLN1_8	HAPLN1	1202.2/771.51/1066.1	576.61/1220.5/1405	1066.1	1220.5	0.19487	52661	83039	0.53556	0.70384	0.29616	0.59233	0.76948	TRUE
CCDC178_2	CCDC178	2250.7/1954.4/1587	2167.7/2411.9/1854	1954.4	2167.7	0.14942	111390	158770	0.53551	0.70385	0.29615	0.5923	0.76948	TRUE
SSH3_14	SSH3	911.46/415.84/749.48	877.68/569.91/889.43	749.48	877.68	0.22754	68774	56964	0.53717	0.70417	0.29583	0.59165	0.76877	TRUE
NonTargeting_Human_0798	NonTargeting_Human_0798	1750.5/1458.6/1697.6	1895.9/3165.7/1831.9	1697.6	1895.9	0.1593	29953	136560	0.53662	0.70424	0.29576	0.59153	0.7687	TRUE
EBP_8	EBP	1105.3/1102/1016.5	1281.9/950.56/1259.5	1102	1259.5	0.19248	3664.8	86032	0.53674	0.70425	0.29575	0.5915	0.7687	TRUE
CCDC53_1	CCDC53	492.44/1151.4/1028.7	1180.6/1345.2/813.3	1028.7	1180.6	0.19856	151300	79921	0.53741	0.70447	0.29553	0.59106	0.7685	TRUE
DARS_5	DARS	77.342/13.472/88.063	124.08/69.894/339.2	77.342	124.08	0.675	2097.1	5021.8	0.65954	0.70459	0.29541	0.59081	0.7685	TRUE
SMC1A_15	SMC1A	547.27/765.22/575.22	909.62/687.11/620.58	575.22	687.11	0.25602	18441	42924	0.54006	0.70461	0.29539	0.59078	0.7685	TRUE
PRDM8_9	PRDM8	280/699.66/504.02	605.8/608.62/699.59	504.02	608.62	0.27155	44230	37268	0.5418	0.70469	0.29531	0.59062	0.76842	TRUE
SMARCB1_14	SMARCB1	675.52/929.58/406.59	797.4/1897.9/775.72	675.52	797.4	0.23898	68436	50974	0.53983	0.70494	0.29506	0.59013	0.76802	TRUE
RPP38_14	RPP38	878.17/901.74/756.97	1018.2/247.32/1467.6	878.17	1018.2	0.2132	7622.4	67484	0.53898	0.70494	0.29506	0.59011	0.76802	TRUE
MED1_14	MED1	276.08/1092.1/314.78	581.17/380.65/397.98	314.78	397.98	0.33739	302900	22527	0.55432	0.70501	0.29499	0.58997	0.76802	TRUE
PAGE4_2	PAGE4	792.02/1281.7/888.13	688.83/1029.1/1971.6	888.13	1029.1	0.21226	82051	68303	0.53923	0.70504	0.29496	0.58993	0.76802	TRUE
EXOC2_14	EXOC2	224.19/467.04/265.13	342.13/429.04/260.18	265.13	342.13	0.36665	21222	18749	0.56238	0.70528	0.29472	0.58943	0.76769	TRUE
VPS51_15	VPS51	1276.6/1041/1283.5	1447.9/2139.8/1243.1	1276.6	1447.9	0.1815	27794	100690	0.53978	0.70532	0.29468	0.58937	0.76769	TRUE
SCYL1_15	SCYL1	1515.5/401.47/729.8	873.12/857.01/787.28	729.8	857.01	0.23151	362560	55366	0.54061	0.70533	0.29467	0.58934	0.76769	TRUE
MKL1_11	MKL1	564.89/446.38/721.37	827.5/676.36/639.85	564.89	676.36	0.25941	19266	42100	0.54328	0.70566	0.29434	0.58867	0.76719	TRUE
SREBF1_3	SREBF1	913.41/678.1/1025.8	28.283/1215.1/1057.1	913.41	1057.1	0.21055	34006	70384	0.54159	0.70586	0.29414	0.58827	0.76683	TRUE
hsa-mir-6831_9	hsa-mir-6831	275.1/645.77/536.81	444.32/1588.2/645.63	536.81	645.63	0.26584	40182	39866	0.545	0.70607	0.29393	0.58786	0.76655	TRUE
DGKK_8	DGKK	1368.7/1442.4/1055.8	2031.8/1547.3/859.56	1368.7	1547.3	0.17692	51652	108470	0.54258	0.70629	0.29371	0.58743	0.76606	TRUE
EGFR_1	EGFR	1090.6/1021.2/979.94	1174.2/1048.4/1371.2	1021.2	1174.2	0.20123	3260.6	79301	0.54332	0.7065	0.2935	0.58699	0.76557	TRUE
UPP2_3	UPP2	159.58/560.44/530.25	876.77/638.72/249.58	530.25	638.72	0.26805	69156	39346	0.54684	0.70665	0.29335	0.58669	0.76557	TRUE
SLC12A9_3	SLC12A9	1808.2/1718.2/2749.6	1520/2016.2/2471.7	1808.2	2016.2	0.15696	447190	146100	0.54403	0.70679	0.29321	0.58642	0.76541	TRUE
AGPAT6_4	AGPAT6	776.35/331.42/621.13	739.01/417.21/1304.8	621.13	739.01	0.25032	54014	46597	0.54607	0.7069	0.2931	0.58619	0.76535	TRUE
NonTargeting_Human_0185	NonTargeting_Human_0185	1099.4/2061.3/1311.6	824.77/1521.5/1486.9	1311.6	1486.9	0.18085	303510	103640	0.54451	0.70695	0.29305	0.5861	0.76531	TRUE
ADAMTSL1_11	ADAMTSL1	1000.5/566.73/1251.6	1152.3/1024.8/1964.8	1000.5	1152.3	0.20354	125620	77588	0.54481	0.70701	0.29299	0.58598	0.76531	TRUE
TMEM183A_6	TMEM183A	987.82/507.45/998.68	1138.6/1104.3/1305.7	987.82	1138.6	0.20477	115430	76533	0.54509	0.7071	0.2929	0.5858	0.76524	TRUE
SPSB3_5	SPSB3	950.62/1012.2/1884	1031/1411.9/1165	1012.2	1165	0.20266	381900	78556	0.54521	0.70715	0.29285	0.58569	0.76524	TRUE
COPS3_2	COPS3	84.195/0/311.03	48.355/156.99/132.98	84.195	132.98	0.65319	29272	5499	0.65789	0.70718	0.29282	0.58563	0.76524	TRUE
ZFR_9	ZFR	533.56/84.426/513.39	620.4/355.92/1155.4	513.39	620.4	0.27266	92209	38009	0.54888	0.70722	0.29278	0.58557	0.76524	TRUE
SEC13_1	SEC13	1671.2/2427.7/1960.8	2639.4/2178.5/1856.9	1960.8	2178.5	0.15184	150940	159330	0.54547	0.70728	0.29272	0.58543	0.76518	TRUE
EWSR1_15	EWSR1	950.62/1368.8/750.41	441.58/1250.6/1098.5	950.62	1098.5	0.20844	107470	73454	0.54577	0.70732	0.29268	0.58535	0.76518	TRUE
NonTargeting_Human_0485	NonTargeting_Human_0485	845.86/622.42/493.72	618.57/740.88/877.86	622.42	740.88	0.25098	33246	46701	0.54817	0.70763	0.29237	0.58474	0.76468	TRUE
DCAF4_3	DCAF4	1158.2/907.13/945.28	1093/726.9/1129.4	945.28	1093	0.20928	23389	73013	0.54669	0.70764	0.29236	0.58473	0.76468	TRUE
CEP97_12	CEP97	313.28/192.2/270.75	349.43/111.83/521.32	270.75	349.43	0.36686	3989.2	19175	0.56822	0.70767	0.29233	0.58466	0.76468	TRUE
ZNF213_10	ZNF213	2336.9/1992.1/1959.9	3037.2/1883.9/2212.5	1992.1	2212.5	0.15131	59962	162050	0.5475	0.70798	0.29202	0.58404	0.76417	TRUE
TMEM199_7	TMEM199	2105.8/1595.1/1212.3	1790.9/1509.7/2174.9	1595.1	1790.9	0.16697	203710	127770	0.54788	0.70811	0.29189	0.58378	0.76391	TRUE
NonTargeting_Human_0220	NonTargeting_Human_0220	2212.6/3610.6/1193.5	2446/2556/2420.6	2212.6	2446	0.14466	1496400	181300	0.54829	0.70826	0.29174	0.58349	0.76362	TRUE
DPY30_9	DPY30	748.94/439.19/323.21	489.93/538.72/884.61	439.19	538.72	0.29408	54697	32166	0.55494	0.70844	0.29156	0.58311	0.76329	TRUE
IPO9_11	IPO9	750.9/1524.2/1151.4	549.24/1417.2/1316.3	1151.4	1316.3	0.19298	149670	90159	0.54929	0.70858	0.29142	0.58285	0.7631	TRUE
TADA2A_7	TADA2A	1870.9/1259.2/1604.8	1801.9/1971/1107.2	1604.8	1801.9	0.16701	95120	128600	0.54957	0.70869	0.29131	0.58261	0.76309	TRUE
hsa-mir-6511a-4_15	hsa-mir-6511a-4	336.78/652.06/708.25	466.21/774.21/836.43	652.06	774.21	0.24738	51279	49083	0.55138	0.70884	0.29116	0.58232	0.76307	TRUE
YPEL1_13	YPEL1	1388.2/1558.3/1475.5	1664.1/1720.5/1563	1475.5	1664.1	0.17342	7234.8	117550	0.55008	0.70887	0.29113	0.58227	0.76307	TRUE
CCDC101_14	CCDC101	849.78/524.52/1248.8	734.44/990.35/1139	849.78	990.35	0.2206	132510	65153	0.5507	0.70895	0.29105	0.58209	0.76296	TRUE
MED1_11	MED1	792.02/819.11/1257.2	1575.6/957.01/910.63	819.11	957.01	0.22422	96348	62642	0.55098	0.70902	0.29098	0.58196	0.76295	TRUE
TNFAIP3_13	TNFAIP3	1235.5/896.35/1143.9	2564.6/1308.6/671.65	1143.9	1308.6	0.19396	34834	89532	0.55058	0.70902	0.29098	0.58196	0.76295	TRUE
CDC14A_10	CDC14A	871.32/1788.2/1243.2	1419.6/1415.1/1415.6	1243.2	1415.6	0.18719	217670	97869	0.551	0.70917	0.29083	0.58166	0.76291	TRUE
NonTargeting_Human_0918	NonTargeting_Human_0918	1006.4/526.31/466.55	635.91/598.94/719.83	526.31	635.91	0.27242	117040	39033	0.55472	0.70933	0.29067	0.58133	0.76269	TRUE
ANKRD36_12	ANKRD36	935.93/1346.3/1645.1	1161.4/1863.5/1526.4	1346.3	1526.4	0.18097	128840	106580	0.55156	0.70937	0.29063	0.58126	0.76269	TRUE
IL17RA_4	IL17RA	1409.8/900.84/842.22	1379.5/1046.3/1031.1	900.84	1046.3	0.21567	131220	69349	0.5522	0.70951	0.29049	0.58099	0.76247	TRUE
TBC1D25_8	TBC1D25	436.64/68.259/1357.5	536.46/580.66/458.69	436.64	536.46	0.29643	491830	31965	0.55834	0.70958	0.29042	0.58085	0.76237	TRUE
NonTargeting_Human_0238	NonTargeting_Human_0238	569.78/680.8/480.6	684.26/715.07/396.05	569.78	684.26	0.26372	10139	42490	0.55538	0.70986	0.29014	0.58029	0.76196	TRUE
AHSP_14	AHSP	745.03/437.4/748.54	876.77/406.46/876.9	745.03	876.77	0.23462	47323	56602	0.55376	0.70987	0.29013	0.58025	0.76196	TRUE
NXF2_1	NXF2	677.47/748.16/436.57	802.87/532.27/1490.7	677.47	802.87	0.24467	31515	51132	0.55455	0.71	0.29	0.58	0.76183	TRUE
ELF4_2	ELF4	807.68/1087.7/1150.4	1803.7/595.71/1248.9	1087.7	1248.9	0.19922	41164	84833	0.55346	0.71	0.29	0.58	0.76183	TRUE
VPS29_4	VPS29	1780.8/1384.9/1389.3	1595.7/1573.2/1033	1389.3	1573.2	0.17914	76636	110220	0.55366	0.71009	0.28991	0.57982	0.76183	TRUE
RALGAPA1_6	RALGAPA1	330.9/828.99/668.91	852.14/793.57/771.87	668.91	793.57	0.24621	69936	50441	0.55505	0.71015	0.28985	0.5797	0.7618	TRUE
NonTargeting_Human_0355	NonTargeting_Human_0355	1422.5/633.19/1250.7	2347.5/1424.8/921.23	1250.7	1424.8	0.18786	205410	98500	0.55465	0.71042	0.28958	0.57915	0.76142	TRUE
RALA_8	RALA	2984/1926.5/1944	1637.7/2164.6/2751.2	1944	2164.6	0.15501	541020	157860	0.55526	0.71064	0.28936	0.57872	0.76097	TRUE
ZNF143_13	ZNF143	1183.6/41.315/1039.9	1141.4/1197.9/1246.9	1039.9	1197.9	0.20386	508910	80856	0.55558	0.71071	0.28929	0.57857	0.76085	TRUE
GIGYF2_15	GIGYF2	1040.7/647.56/1347.2	1213.4/848.41/1198.8	1040.7	1198.8	0.20382	124240	80921	0.55566	0.71074	0.28926	0.57852	0.76085	TRUE
NLRP8_4	NLRP8	1344.2/1416.4/1196.4	1812.8/849.48/1525.4	1344.2	1525.4	0.18236	13533	106390	0.55565	0.71077	0.28923	0.57846	0.76085	TRUE
WDR7_3	WDR7	855.65/1230.5/1164.5	789.18/1520.5/1332.7	1164.5	1332.7	0.19448	49868	91258	0.55678	0.71114	0.28886	0.57771	0.76024	TRUE
LIMS3_2	LIMS3	978.03/732.89/1142	1131.3/2359.2/661.05	978.03	1131.3	0.20985	43492	75722	0.55705	0.7112	0.2888	0.5776	0.76024	TRUE
GREB1L_1	GREB1L	484.61/727.5/1428.7	837.54/1002.2/858.59	727.5	858.59	0.23872	275330	55180	0.55806	0.71132	0.28868	0.57736	0.76017	TRUE
YPEL1_8	YPEL1	1705.4/2380.1/2062.9	2953.3/2144.1/2291.5	2062.9	2291.5	0.15153	114200	168220	0.5573	0.71134	0.28866	0.57732	0.76017	TRUE
HAPLN1_2	HAPLN1	1588.9/1232.3/1049.3	1405.9/1134.4/1437.7	1232.3	1405.9	0.19008	80350	96948	0.55779	0.71149	0.28851	0.57701	0.76009	TRUE
NonTargeting_Human_0964	NonTargeting_Human_0964	703.91/828.99/433.76	832.98/1073.1/222.6	703.91	832.98	0.24258	44313	53268	0.55924	0.71167	0.28833	0.57666	0.75998	TRUE
RAB5C_6	RAB5C	1619.3/1088.6/1991.7	1394.1/1820.5/2198	1619.3	1820.5	0.16886	210190	129840	0.55836	0.7117	0.2883	0.5766	0.75998	TRUE
NAA60_6	NAA60	691.18/802.94/477.79	1125.8/486.03/819.08	691.18	819.08	0.24462	29013	52239	0.55961	0.71177	0.28823	0.57647	0.75997	TRUE
PIGS_13	PIGS	681.39/1666.1/1241.3	1416/2090.4/1165	1241.3	1416	0.18977	246970	97711	0.55873	0.71182	0.28818	0.57637	0.75997	TRUE
PIP5K1A_2	PIP5K1A	921.25/789.47/757.91	984.43/926.9/749.7	789.47	926.9	0.23126	9180.4	60221	0.56003	0.71208	0.28792	0.57583	0.75962	TRUE
SULT1A2_9	SULT1A2	2548.4/2054.1/3368.9	2669.5/2805.4/2819.6	2548.4	2805.4	0.13861	458800	210870	0.55984	0.71221	0.28779	0.57559	0.75943	TRUE
SRP19_12	SRP19	915.37/476.92/428.14	582.99/0/863.41	476.92	582.99	0.28919	97311	35129	0.56596	0.71272	0.28728	0.57456	0.75844	TRUE
ABCG5_9	ABCG5	447.41/511.05/348.51	550.15/440.87/734.28	447.41	550.15	0.29763	6915.6	32809	0.56722	0.71278	0.28722	0.57445	0.75837	TRUE
AQP10_1	AQP10	398.46/391.59/393.47	489.93/200/582.99	393.47	489.93	0.31559	14.178	28598	0.57039	0.71292	0.28708	0.57415	0.75816	TRUE
MRP63_13	MRP63	307.41/457.16/868.46	561.1/998.95/316.07	457.16	561.1	0.29497	95795	33574	0.56725	0.71292	0.28708	0.57416	0.75816	TRUE
ZBTB10_6	ZBTB10	985.86/740.07/898.43	1046.5/1199/983.86	898.43	1046.5	0.21982	16361	69151	0.56294	0.71317	0.28683	0.57366	0.75766	TRUE
SOCS1_6	SOCS1	1232.6/2277.7/1267.6	1465.2/1355.9/1445.4	1267.6	1445.4	0.18932	510820	99921	0.56276	0.71319	0.28681	0.57362	0.75766	TRUE
UBA3_9	UBA3	484.61/384.41/451.56	998.11/37.635/555.05	451.56	555.05	0.29711	2800.8	33135	0.56853	0.71328	0.28672	0.57343	0.75761	TRUE
NonTargeting_Human_0145	NonTargeting_Human_0145	640.27/821.81/372.86	1515.4/730.12/764.16	640.27	764.16	0.25482	52231	48135	0.56466	0.71334	0.28666	0.57331	0.75753	TRUE
ARFRP1_2	ARFRP1	1294.2/1146/1901.8	871.3/1967.8/1474.3	1294.2	1474.3	0.18783	195540	102170	0.56344	0.71342	0.28658	0.57315	0.7574	TRUE
MBTPS2_15	MBTPS2	901.67/508.35/681.09	809.26/1310.8/648.52	681.09	809.26	0.24842	39246	51423	0.5652	0.71365	0.28635	0.5727	0.75688	TRUE
NonTargeting_Human_0190	NonTargeting_Human_0190	2486.7/1261/1802.5	2367.6/1557/2018.8	1802.5	2018.8	0.16342	380660	145610	0.56687	0.7146	0.2854	0.57081	0.75495	TRUE
MESDC2_10	MESDC2	225.17/449.97/495.59	497.23/650.55/554.09	449.97	554.09	0.29967	26308	33010	0.57303	0.7148	0.2852	0.5704	0.75467	TRUE
METTL14_3	METTL14	636.36/383.51/1208.5	760.9/470.98/982.9	636.36	760.9	0.25751	195660	47820	0.56954	0.71499	0.28501	0.57002	0.75448	TRUE
MLLT1_6	MLLT1	2589.5/1851.1/1260.1	2071/1307.6/2714.5	1851.1	2071	0.1619	447270	149810	0.56828	0.71508	0.28492	0.56984	0.75433	TRUE
hsa-mir-550a-1_9	hsa-mir-550a-1	1486.1/1607.7/926.54	1766.3/1681.8/1232.5	1486.1	1681.8	0.17829	163960	118450	0.5684	0.71512	0.28488	0.56977	0.75433	TRUE
GTPBP5_14	GTPBP5	1766.1/944.85/672.65	1098.5/692.49/1286.4	944.85	1098.5	0.21712	374290	72978	0.56866	0.71514	0.28486	0.56972	0.75433	TRUE
NonTargeting_Human_0565	NonTargeting_Human_0565	2434.8/2455.5/1679.8	2689.6/4864.6/1592.9	2434.8	2689.6	0.14354	285250	200840	0.56861	0.71519	0.28481	0.56962	0.75433	TRUE
SLC4A1AP_5	SLC4A1AP	1335.4/240.7/819.74	532.81/962.39/1017.6	819.74	962.39	0.23119	300580	62693	0.56971	0.71541	0.28459	0.56917	0.75397	TRUE
NonTargeting_Human_0226	NonTargeting_Human_0226	2103.9/2652.2/1237.6	1236.2/2339.8/2439.9	2103.9	2339.8	0.15328	525590	171790	0.56928	0.71542	0.28458	0.56917	0.75397	TRUE
KAT7_5	KAT7	868.38/196.69/482.48	591.2/625.82/464.47	482.48	591.2	0.29265	115300	35567	0.57653	0.71638	0.28362	0.56724	0.75202	TRUE
PGM1_1	PGM1	1370.6/1200.8/1539.2	1559.2/1536.6/1723.9	1370.6	1559.2	0.18587	28631	108630	0.57221	0.71641	0.28359	0.56719	0.75202	TRUE
TMEM18_6	TMEM18	1992.3/2293/1401.5	1962.5/2222.6/2392.7	1992.3	2222.6	0.15777	219710	162060	0.5722	0.71641	0.28359	0.56718	0.75202	TRUE
SSH3_15	SSH3	672.58/242.5/488.1	597.59/984.97/432.67	488.1	597.59	0.29145	47176	36010	0.57701	0.7166	0.2834	0.5668	0.75202	TRUE
PGM1_13	PGM1	2456.3/2125/2494.8	2714.2/4243.1/2146	2456.3	2714.2	0.14399	55624	202740	0.57281	0.71661	0.28339	0.56677	0.75202	TRUE
NonTargeting_Human_0152	NonTargeting_Human_0152	1939.4/2436.7/2344	2595.6/2772.1/2316.6	2344	2595.6	0.14707	86135	192840	0.57307	0.7167	0.2833	0.5666	0.75202	TRUE
ATP6AP2_5	ATP6AP2	198.74/1556.5/1034.3	681.53/1196.8/1400.1	1034.3	1196.8	0.21037	485420	80388	0.57322	0.71672	0.28328	0.56657	0.75202	TRUE
PRELP_10	PRELP	590.34/853.24/779.46	986.25/857.01/919.3	779.46	919.3	0.23779	20604	59404	0.57377	0.71674	0.28326	0.56652	0.75202	TRUE
ANKRD36_9	ANKRD36	837.05/1311.3/1068	1388.6/201.08/1233.4	1068	1233.4	0.20759	56265	83195	0.57357	0.71684	0.28316	0.56632	0.75202	TRUE
CCDC43_8	CCDC43	1165/653.85/1136.4	1639.5/973.14/1307.6	1136.4	1307.6	0.20234	116830	88905	0.57433	0.71711	0.28289	0.56578	0.75173	TRUE
FBXL8_13	FBXL8	735.23/844.26/490.91	871.3/1032.3/750.67	735.23	871.3	0.24465	35791	55807	0.57596	0.71742	0.28258	0.56517	0.75118	TRUE
NonTargeting_Human_0745	NonTargeting_Human_0745	1612.4/2642.4/1566.4	1819.2/1292.5/1890.6	1612.4	1819.2	0.17399	531430	129250	0.57523	0.71743	0.28257	0.56513	0.75118	TRUE
LSM2_7	LSM2	1161.1/1397.5/890	1053.8/1857/1334.6	1161.1	1334.6	0.20077	64694	90974	0.5753	0.71744	0.28256	0.56512	0.75118	TRUE
MED12_9	MED12	852.72/465.24/1172.9	991.73/1000/1620.8	852.72	1000	0.22965	126340	65394	0.57604	0.71759	0.28241	0.56483	0.75114	TRUE
NELFB_7	NELFB	779.29/725.7/507.77	861.26/958.09/291.02	725.7	861.26	0.24676	25183	55034	0.57784	0.71803	0.28197	0.56393	0.7505	TRUE
CHRND_12	CHRND	882.09/1644.5/950.9	715.28/1107.6/1110.1	950.9	1107.6	0.2198	242920	73478	0.57792	0.71828	0.28172	0.56345	0.75001	TRUE
EIF3C_6	EIF3C	379.86/275.73/593.02	764.55/477.43/173.45	379.86	477.43	0.32907	28141	27541	0.58796	0.71861	0.28139	0.56277	0.74928	TRUE
SNX19_3	SNX19	587.4/302.68/575.22	850.31/351.62/695.74	575.22	695.74	0.27399	37215	42924	0.58169	0.71884	0.28116	0.56232	0.74884	TRUE
NonTargeting_Human_0194	NonTargeting_Human_0194	1069.1/1005/517.14	1339.3/822.6/1167	1005	1167	0.21531	121070	77959	0.57993	0.71897	0.28103	0.56205	0.74864	TRUE
SEZ6L2_12	SEZ6L2	1586/939.46/934.03	1095.7/761.31/1129.4	939.46	1095.7	0.22177	209020	72533	0.58025	0.71906	0.28094	0.56188	0.74864	TRUE
ISG20_14	ISG20	2093.1/1520.6/1981.4	2214.3/2722.6/1439.7	1981.4	2214.3	0.16022	112430	161120	0.5801	0.71908	0.28092	0.56184	0.74864	TRUE
IRS2_8	IRS2	2618.8/661.04/2111.6	2353/2108.7/2848.5	2111.6	2353	0.15603	1180800	172470	0.58105	0.7194	0.2806	0.5612	0.74817	TRUE
LGR5_15	LGR5	837.05/1714.6/1307.8	1548.3/1494.7/1395.3	1307.8	1494.7	0.1925	193530	103320	0.58121	0.71945	0.28055	0.56111	0.74812	TRUE
ICA1L_15	ICA1L	958.45/534.4/945.28	1377.7/729.05/1102.4	945.28	1102.4	0.22161	84497	73013	0.58145	0.71946	0.28054	0.56107	0.74812	TRUE
DNLZ_9	DNLZ	582.51/1332/872.2	1022.7/1583.9/843.17	872.2	1022.7	0.22947	147650	66994	0.58163	0.71949	0.28051	0.56103	0.74812	TRUE
TMEM253_5	TMEM253	1013.3/708.64/902.18	1055.6/1164.5/379.67	902.18	1055.6	0.22633	24900	69459	0.58209	0.71966	0.28034	0.56068	0.7478	TRUE
OTC_5	OTC	1210.1/979.88/1109.2	1297.4/731.2/1280.7	1109.2	1280.7	0.20716	13448	86633	0.58245	0.71984	0.28016	0.56031	0.74747	TRUE
DCAF4_10	DCAF4	1488.1/1843.9/1418.4	1688.8/1085/1980.3	1488.1	1688.8	0.18239	65729	118620	0.58265	0.71993	0.28007	0.56013	0.74731	TRUE
ZNF143_14	ZNF143	690.2/1772.9/954.65	1113.1/768.84/1221.9	954.65	1113.1	0.22129	369770	73787	0.58322	0.72007	0.27993	0.55987	0.74712	TRUE
LIMS3_13	LIMS3	1045.6/996.94/527.44	1252.7/1159.2/954.95	996.94	1159.2	0.2173	111400	77289	0.58351	0.72018	0.27982	0.55964	0.74698	TRUE
KLHL20_14	KLHL20	601.11/1064.3/1320	1145/1232.3/1658.4	1064.3	1232.3	0.21124	139970	82887	0.58347	0.72018	0.27982	0.55964	0.74698	TRUE
PQBP1_13	PQBP1	1673.1/926.89/1499.9	895.02/2529.1/1701.8	1499.9	1701.8	0.18206	179170	119630	0.58368	0.72028	0.27972	0.55944	0.74698	TRUE
ARFRP1_11	ARFRP1	1333.4/937.67/979.94	1301/1140.9/899.06	979.94	1140.9	0.21918	63364	75880	0.58428	0.72043	0.27957	0.55914	0.7468	TRUE
CORO1A_5	CORO1A	2173.4/3484.8/3119.7	3418.6/1089.3/3951.8	3119.7	3418.6	0.13195	514400	261810	0.58415	0.72044	0.27956	0.55912	0.7468	TRUE
EIF3F_4	EIF3F	690.2/543.38/1276	1119.5/734.43/823.9	690.2	823.9	0.25512	182350	52160	0.58542	0.72052	0.27948	0.55897	0.74677	TRUE
NonTargeting_Human_0501	NonTargeting_Human_0501	1321.7/820.01/824.42	1109.4/887.12/971.34	824.42	971.34	0.23632	123630	63077	0.58496	0.72057	0.27943	0.55886	0.74677	TRUE
hsa-mir-1908_8	hsa-mir-1908	2162.6/1583.4/2577.3	2357.5/2408.7/3187.7	2162.6	2408.7	0.15538	253690	176930	0.58492	0.7207	0.2793	0.5586	0.74666	TRUE
SLC26A4_5	SLC26A4	262.37/378.12/282.93	368.59/207.53/633.1	282.93	368.59	0.38041	4742.1	20098	0.60425	0.72074	0.27926	0.55852	0.74666	TRUE
HSD17B10_13	HSD17B10	1084.7/1204.4/1179.5	1667.8/1055.9/1357.8	1179.5	1357.8	0.2029	4799.2	92515	0.58607	0.72107	0.27893	0.55785	0.74599	TRUE
CLDND2_15	CLDND2	346.57/961.02/706.38	945.2/354.85/842.21	706.38	842.21	0.2534	97153	53468	0.58741	0.72122	0.27878	0.55756	0.74575	TRUE
LGR5_9	LGR5	2749.1/2656.7/1797.8	3921.3/2932.3/2772.4	2656.7	2932.3	0.14235	373130	220480	0.58695	0.72138	0.27862	0.55724	0.74551	TRUE
WRNIP1_8	WRNIP1	931.04/374.53/820.68	968.01/339.79/1208.4	820.68	968.01	0.23794	105610	62770	0.58805	0.7216	0.2784	0.55679	0.74514	TRUE
MGAT1_9	MGAT1	1397/953.83/1165.4	1033.7/2057/1343.3	1165.4	1343.3	0.20474	49209	91337	0.58851	0.72189	0.27811	0.55622	0.7447	TRUE
TMEM30A_4	TMEM30A	1319.7/1562.8/1800.6	1770.9/1837.7/1256.6	1562.8	1770.9	0.18024	57826	125000	0.58859	0.72193	0.27807	0.55614	0.74467	TRUE
LYZ_5	LYZ	647.12/1151.4/606.14	777.32/1021.5/542.52	647.12	777.32	0.2641	128000	48686	0.59008	0.72196	0.27804	0.55607	0.74466	TRUE
NonTargeting_Human_0151	NonTargeting_Human_0151	2538.6/1846.6/1606.7	1496.3/2074.2/2162.4	1846.6	2074.2	0.16763	268190	149420	0.58893	0.72204	0.27796	0.55591	0.74453	TRUE
EML4_4	EML4	1159.1/732.89/1007.1	1037.3/1265.6/1171.8	1007.1	1171.8	0.21827	49156	78132	0.58908	0.72205	0.27795	0.55589	0.74453	TRUE
ARL8A_9	ARL8A	2106.8/1380.5/2848.9	2351.1/1694.7/2909.2	2106.8	2351.1	0.15821	539180	172050	0.58899	0.72207	0.27793	0.55586	0.74453	TRUE
ANXA13_7	ANXA13	923.2/1665.2/1157	589.38/1334.4/1365.5	1157	1334.4	0.20568	156450	90630	0.58939	0.72218	0.27782	0.55563	0.74453	TRUE
GCFC2_11	GCFC2	487.55/615.23/464.68	600.33/1232.3/596.48	487.55	600.33	0.29966	8413.3	35966	0.59469	0.72257	0.27743	0.55487	0.74411	TRUE
NSFL1C_7	NSFL1C	745.03/885.57/549.93	356.73/886.04/956.88	745.03	886.04	0.24978	28908	56602	0.59273	0.72308	0.27692	0.55385	0.74299	TRUE
NonTargeting_Human_0408	NonTargeting_Human_0408	1560.5/1029.3/373.8	1197.9/1196.8/485.67	1029.3	1196.8	0.21736	355940	79973	0.59239	0.72317	0.27683	0.55367	0.74291	TRUE
MEF2B_12	MEF2B	710.76/1577.1/621.13	848.49/1225.8/748.74	710.76	848.49	0.2552	379330	53823	0.59366	0.72333	0.27667	0.55334	0.74256	TRUE
SPI1_6	SPI1	1377.5/1323/1742.5	1499/1638.7/1573.6	1377.5	1573.6	0.19193	68122	109210	0.5935	0.72357	0.27643	0.55285	0.74206	TRUE
GALR1_10	GALR1	1874.8/1914.9/2375.8	2332.9/1907.6/2148.9	1914.9	2148.9	0.16627	107060	155340	0.59381	0.72368	0.27632	0.55264	0.74194	TRUE
STX10_1	STX10	781.25/1067/1442.7	1129.5/1719.4/1238.3	1067	1238.3	0.21457	111420	83111	0.59405	0.72373	0.27627	0.55253	0.74188	TRUE
PROX1_7	PROX1	620.69/914.31/1850.3	1092.1/1072.1/879.79	914.31	1072.1	0.2294	481110	70459	0.59431	0.72377	0.27623	0.55246	0.74187	TRUE
C2orf49_2	C2orf49	1132.7/322.44/494.65	466.21/1469.9/609.01	494.65	609.01	0.2995	218390	36528	0.59835	0.72386	0.27614	0.55227	0.74185	TRUE
CCZ1_1	CCZ1	280.98/125.74/288.55	367.68/88.174/576.25	280.98	367.68	0.38679	12078	19950	0.61385	0.7239	0.2761	0.5522	0.74184	TRUE
GART_7	GART	761.67/548.77/559.3	681.53/588.19/740.07	559.3	681.53	0.2847	20533	41655	0.59889	0.72453	0.27547	0.55094	0.74079	TRUE
WDR33_2	WDR33	577.61/663.73/1306.9	797.4/1354.9/763.19	663.73	797.4	0.26433	210540	50023	0.59762	0.72454	0.27546	0.55092	0.74079	TRUE
ARPC3_2	ARPC3	718.59/139.21/648.3	464.39/892.49/780.54	648.3	780.54	0.26744	132050	48780	0.59875	0.72487	0.27513	0.55026	0.74037	TRUE
DDX52_3	DDX52	1184.6/901.74/566.79	1059.2/978.52/1431.9	901.74	1059.2	0.23201	96100	69423	0.59776	0.72492	0.27508	0.55017	0.74033	TRUE
ZBTB37_12	ZBTB37	1344.2/776.9/866.58	1020.9/488.18/1376.1	866.58	1020.9	0.23621	118070	66532	0.59836	0.72509	0.27491	0.54981	0.74008	TRUE
OR52B2_3	OR52B2	794.95/582/1066.1	942.46/780.66/1514.8	794.95	942.46	0.24528	59443	60668	0.59886	0.7252	0.2748	0.54961	0.7399	TRUE
FAM134C_14	FAM134C	983.9/981.68/837.54	1184.2/1071/1146.7	981.68	1146.7	0.22398	10390	76024	0.59857	0.72522	0.27478	0.54956	0.7399	TRUE
SBK1_15	SBK1	1317.7/1905.9/925.6	1239.9/1616.2/1511	1317.7	1511	0.19726	249830	104160	0.5987	0.72531	0.27469	0.54938	0.73977	TRUE
SAP130_12	SAP130	1108.2/505.66/474.98	622.22/360.22/741.99	505.66	622.22	0.29874	182020	37397	0.60278	0.72545	0.27455	0.54911	0.73948	TRUE
CIAO1_5	CIAO1	69.51/414.94/950.9	406.91/520.44/828.72	414.94	520.44	0.32612	203290	30270	0.60637	0.72552	0.27448	0.54896	0.73936	TRUE
INPP5J_10	INPP5J	2107.8/1299.6/2006.7	2248.9/2763.5/2048.7	2006.7	2248.9	0.16433	255110	163320	0.59938	0.72554	0.27446	0.54892	0.73936	TRUE
NXF2_2	NXF2	248.67/851.44/603.33	594.85/731.2/1021.4	603.33	731.2	0.27691	93673	45171	0.60165	0.72568	0.27432	0.54865	0.7391	TRUE
RNPEP_13	RNPEP	488.52/632.3/756.97	229/763.46/1021.4	632.3	763.46	0.27156	18107	47494	0.60185	0.72585	0.27415	0.54829	0.73886	TRUE
TRAPPC1_5	TRAPPC1	0/230.82/128.35	190.68/0/484.7	128.35	190.68	0.56746	13487	8631.3	0.67094	0.72597	0.27403	0.54805	0.73863	TRUE
RHOT2_11	RHOT2	1552.7/1717.3/1602.9	1817.4/1888.2/1818.4	1602.9	1818.4	0.18181	7796.1	128440	0.6011	0.72611	0.27389	0.54778	0.73863	TRUE
TCP10_1	TCP10	662.79/935.87/1003.4	1097.6/1399/837.39	935.87	1097.6	0.22969	39564	72236	0.60159	0.72621	0.27379	0.54758	0.73863	TRUE
NonTargeting_Human_0097	NonTargeting_Human_0097	2089.2/2481.6/1571.1	2275.4/2337.7/2352.2	2089.2	2337.7	0.16206	211200	170510	0.60177	0.72634	0.27366	0.54733	0.73855	TRUE
NonTargeting_Human_0477	NonTargeting_Human_0477	1121/1097.5/1130.8	1299.2/1046.3/1340.4	1121	1299.2	0.2127	322.51	87614	0.60212	0.72643	0.27357	0.54714	0.73837	TRUE
POLR2L_15	POLR2L	286.85/358.36/778.52	307.46/457/795.96	358.36	457	0.34991	90823	25878	0.61317	0.72658	0.27342	0.54684	0.73815	TRUE
SRP14_11	SRP14	2214.5/431.11/1320	2041.8/1307.6/1514.8	1320	1514.8	0.19845	795140	104350	0.60306	0.72676	0.27324	0.54648	0.73804	TRUE
ANKHD1-EIF4EBP3_10	ANKHD1-EIF4EBP3	498.32/200.29/573.35	889.54/426.89/614.79	498.32	614.79	0.3025	47225	36817	0.60705	0.72681	0.27319	0.54639	0.73801	TRUE
KCNK12_4	KCNK12	1347.1/3109.4/1621.7	1839.3/1897.9/1746.1	1621.7	1839.3	0.18157	1144300	130040	0.60348	0.7269	0.2731	0.54619	0.73789	TRUE
TFRC_8	TFRC	73.426/875.69/434.7	825.68/418.29/543.49	434.7	543.49	0.32157	162500	31813	0.60993	0.72703	0.27297	0.54595	0.73774	TRUE
CPSF4_14	CPSF4	1458.7/932.28/943.4	2002.6/1106.5/1045.5	943.4	1106.5	0.2298	132840	72858	0.60415	0.72706	0.27294	0.54587	0.73774	TRUE
MCCC2_14	MCCC2	164.47/219.15/222.97	265.49/321.51/297.76	219.15	297.76	0.44052	1502	15294	0.63566	0.72708	0.27292	0.54585	0.73774	TRUE
CCT6A_15	CCT6A	676.49/936.77/1124.2	1099.4/805.4/1372.2	936.77	1099.4	0.2307	51439	72311	0.60473	0.72725	0.27275	0.54549	0.73754	TRUE
NonTargeting_Human_0810	NonTargeting_Human_0810	579.57/575.71/487.16	261.85/855.93/701.52	575.71	701.52	0.28469	3928.3	42963	0.60695	0.72731	0.27269	0.54537	0.73746	TRUE
C12orf43_8	C12orf43	769.5/929.58/807.56	957.97/947.33/1012.8	807.56	957.97	0.24613	8169.1	61698	0.60554	0.72743	0.27257	0.54514	0.73722	TRUE
VHL_8	VHL	690.2/1078.7/311.03	1034.6/291.4/828.72	690.2	828.72	0.26352	147340	52160	0.60651	0.72757	0.27243	0.54486	0.73692	TRUE
C10orf53_3	C10orf53	661.81/710.44/468.42	797.4/409.69/1286.4	661.81	797.4	0.26851	19881	49868	0.60716	0.72771	0.27229	0.54457	0.73678	TRUE
MED1_12	MED1	1369.6/594.57/1017.4	1187.9/2897.9/1149.6	1017.4	1187.9	0.22328	151430	78987	0.60655	0.72788	0.27212	0.54423	0.73661	TRUE
DGKK_9	DGKK	1633/1717.3/1684.4	1907.7/2299/1693.1	1684.4	1907.7	0.17948	1862.5	135430	0.60672	0.72798	0.27202	0.54404	0.73661	TRUE
NAA60_10	NAA60	1671.2/1376/2458.3	1197/1893.6/2073.7	1671.2	1893.6	0.18017	353350	134290	0.60696	0.72806	0.27194	0.54388	0.73658	TRUE
NonTargeting_Human_0379	NonTargeting_Human_0379	1729.9/1775.6/1749.1	1977.1/1304.3/2908.2	1749.1	1977.1	0.17666	536.43	141000	0.60713	0.72812	0.27188	0.54376	0.73658	TRUE
GTF3A_11	GTF3A	947.68/915.21/1272.2	1112.2/1123.7/450.98	947.68	1112.2	0.23066	53195	73212	0.60788	0.7283	0.2717	0.54339	0.73625	TRUE
NonTargeting_Human_0167	NonTargeting_Human_0167	1181.7/749.95/1629.2	1178.8/1366.7/1531.2	1181.7	1366.7	0.20971	193320	92697	0.60775	0.72831	0.27169	0.54338	0.73625	TRUE
GOLGA6A_13	GOLGA6A	67.552/124.84/265.13	241.77/187.1/35.654	124.84	187.1	0.57989	11481	8379.5	0.68013	0.72834	0.27166	0.54332	0.73625	TRUE
GTPBP5_5	GTPBP5	974.11/1851.1/1385.6	1446.1/1595.7/1587.1	1385.6	1587.1	0.19575	193000	109900	0.60781	0.72834	0.27166	0.54332	0.73625	TRUE
WNT3A_13	WNT3A	1298.2/2019.9/2184.7	1099.4/2845.2/2266.5	2019.9	2266.5	0.16605	274050	164470	0.60785	0.72836	0.27164	0.54328	0.73625	TRUE
GMPPB_8	GMPPB	1369.6/1644.5/1065.2	1710.7/1569.9/1124.6	1369.6	1569.9	0.19678	84120	108550	0.60794	0.72838	0.27162	0.54324	0.73625	TRUE
NonTargeting_Human_0528	NonTargeting_Human_0528	1466.6/1930.1/1993.6	2704.2/2171/1551.4	1930.1	2171	0.1696	109460	156660	0.60863	0.72861	0.27139	0.54277	0.73625	TRUE
NonTargeting_Human_0162	NonTargeting_Human_0162	578.59/1116.4/848.78	1541.9/1004.3/686.1	848.78	1004.3	0.2425	72310	65072	0.60975	0.72887	0.27113	0.54226	0.73594	TRUE
C9orf41_13	C9orf41	402.37/1062.5/484.35	600.33/81.722/642.74	484.35	600.33	0.30913	170490	35714	0.6137	0.72889	0.27111	0.54223	0.73594	TRUE
STARD4_8	STARD4	281.95/1252/546.18	669.67/1012.9/541.56	546.18	669.67	0.29358	284010	40611	0.61277	0.72907	0.27093	0.54185	0.73563	TRUE
TMEM199_4	TMEM199	287.83/435.6/252.95	377.71/541.95/158.03	287.83	377.71	0.3909	11527	20471	0.62823	0.72908	0.27092	0.54184	0.73563	TRUE
RNF112_12	RNF112	1969.8/3175/1957.1	2214.3/1924.8/2612.4	1969.8	2214.3	0.16873	726320	160100	0.61109	0.72943	0.27057	0.54114	0.73507	TRUE
KCNU1_15	KCNU1	460.13/859.53/1368.7	1409.6/934.43/1016.6	859.53	1016.6	0.24191	209400	65953	0.61172	0.72953	0.27047	0.54094	0.73497	TRUE
KAT7_4	KAT7	1123.9/755.34/830.98	985.34/1246.3/899.06	830.98	985.34	0.24553	45762	63613	0.61201	0.7296	0.2704	0.5408	0.73485	TRUE
HNRNPM_11	HNRNPM	803.77/992.45/1217.9	1162.3/796.79/1958.1	992.45	1162.3	0.22774	43214	76917	0.61255	0.72987	0.27013	0.54027	0.73454	TRUE
ASH2L_5	ASH2L	268.25/174.24/369.12	683.35/81.722/355.58	268.25	355.58	0.40528	9506	18985	0.6338	0.72993	0.27007	0.54013	0.73452	TRUE
PPP1R8_15	PPP1R8	905.58/275.73/480.6	379.54/596.79/1368.3	480.6	596.79	0.31179	111290	35419	0.61736	0.73006	0.26994	0.53987	0.73425	TRUE
NonTargeting_Human_0232	NonTargeting_Human_0232	1504.7/1674.1/1632	2301.9/1853.8/1007	1632	1853.8	0.18376	8985.1	130930	0.61304	0.73008	0.26992	0.53985	0.73425	TRUE
SDHAF1_11	SDHAF1	257.48/723.91/538.69	509.09/831.2/662.01	538.69	662.01	0.29691	56692	40015	0.61651	0.73027	0.26973	0.53947	0.73399	TRUE
BTF3_5	BTF3	1134.7/493.08/685.77	825.68/581.73/1093.7	685.77	825.68	0.2675	119320	51802	0.61471	0.73028	0.26972	0.53944	0.73399	TRUE
TMEM134_9	TMEM134	699.01/315.25/257.63	409.65/0/1056.1	315.25	409.65	0.37683	75296	22563	0.62843	0.7303	0.2697	0.53939	0.73399	TRUE
NonTargeting_Human_0545	NonTargeting_Human_0545	828.24/1376.9/296.98	1166.9/632.27/982.9	828.24	982.9	0.24672	291610	63389	0.61428	0.73035	0.26965	0.5393	0.73399	TRUE
PRR20A_2	PRR20A	97.901/194.9/591.15	126.82/381.73/270.78	194.9	270.78	0.47233	83212	13492	0.65328	0.73064	0.26936	0.53873	0.73367	TRUE
MED9_12	MED9	1836.6/953.83/1062.4	1993.5/503.24/1239.2	1062.4	1239.2	0.22194	305610	82727	0.61484	0.73064	0.26936	0.53872	0.73367	TRUE
MRPL28_3	MRPL28	388.67/1338.2/538.69	662.37/900.02/238.02	538.69	662.37	0.29769	330900	40015	0.61829	0.73086	0.26914	0.53829	0.73332	TRUE
SLC35F5_1	SLC35F5	2177.3/2566.9/2463	2671.4/4325.9/2740.6	2463	2740.6	0.15401	46201	203330	0.61561	0.73092	0.26908	0.53815	0.73322	TRUE
UBE2L3_13	UBE2L3	1556.6/738.28/1407.1	1613/1795.7/1154.4	1407.1	1613	0.19688	234860	111730	0.61597	0.73104	0.26896	0.53792	0.73306	TRUE
hsa-mir-532_4	hsa-mir-532	2092.1/1437/1529.9	1839.3/1745.2/1293.2	1529.9	1745.2	0.18987	162380	122190	0.61603	0.73106	0.26894	0.53788	0.73306	TRUE
AGPAT6_11	AGPAT6	376.92/658.34/1076.4	1942.4/750.56/795.96	658.34	795.96	0.27347	127000	49589	0.61797	0.73128	0.26872	0.53743	0.73273	TRUE
NonTargeting_Human_0715	NonTargeting_Human_0715	1232.6/361.06/845.97	819.29/2011.9/1003.1	845.97	1003.1	0.24557	192300	64841	0.6172	0.73133	0.26867	0.53734	0.73268	TRUE
SREBF1_12	SREBF1	1035.8/2433.1/1335	2000.8/1535.5/1177.6	1335	1535.5	0.20174	647650	105620	0.61699	0.73137	0.26863	0.53725	0.73268	TRUE
FAM57B_6	FAM57B	1423.5/2160.9/1413.7	1509.9/1631.2/2102.6	1423.5	1631.2	0.1964	271980	113120	0.61767	0.7316	0.2684	0.5368	0.73243	TRUE
G6PC_3	G6PC	1707.4/1494.5/1215.1	1707.9/1472.1/2389.8	1494.5	1707.9	0.19244	61698	119170	0.61819	0.73177	0.26823	0.53645	0.73213	TRUE
RAB13_10	RAB13	792.02/1236.8/1552.4	1429.7/1651.7/1186.2	1236.8	1429.7	0.20896	148700	97326	0.61834	0.73182	0.26818	0.53637	0.73209	TRUE
NonTargeting_Human_0486	NonTargeting_Human_0486	953.55/1062.5/838.48	717.11/1750.6/1121.7	953.55	1121.7	0.23402	12557	73697	0.61925	0.73206	0.26794	0.53587	0.73167	TRUE
CCDC22_12	CCDC22	1358.9/477.81/2092	551.06/1814/1562	1358.9	1562	0.20089	656850	107640	0.61928	0.73213	0.26787	0.53574	0.73164	TRUE
ZNF263_12	ZNF263	1394.1/948.44/1154.2	1588.4/936.58/1340.4	1154.2	1340.4	0.21561	49946	90395	0.61935	0.73214	0.26786	0.53572	0.73164	TRUE
PGAP3_11	PGAP3	348.53/460.75/638.93	575.69/439.8/1146.7	460.75	575.69	0.32069	22171	33857	0.62469	0.73227	0.26773	0.53546	0.73157	TRUE
KCNU1_6	KCNU1	1068.1/1242.1/878.76	847.58/1553.8/1246.9	1068.1	1246.9	0.22315	33069	83203	0.61999	0.73234	0.26766	0.53532	0.73156	TRUE
SLX4_5	SLX4	1420.5/2595.6/1822.2	2060.1/2710.8/1771.1	1822.2	2060.1	0.17696	379790	147310	0.61991	0.73234	0.26766	0.53531	0.73156	TRUE
PTCHD4_8	PTCHD4	1283.5/1846.6/456.24	1423.3/2663.5/1481.1	1283.5	1481.1	0.20645	500710	101260	0.621	0.73269	0.26731	0.53461	0.73076	TRUE
SRP9_6	SRP9	473.84/299.08/924.67	616.75/461.3/590.7	473.84	590.7	0.31743	116890	34886	0.62568	0.73274	0.26726	0.53451	0.73071	TRUE
MSI2_1	MSI2	1298.2/482.31/1701.3	1497.2/1051.6/1564	1298.2	1497.2	0.20562	414080	102500	0.62158	0.73288	0.26712	0.53423	0.7304	TRUE
RTBDN_2	RTBDN	1004.5/1109.2/1035.2	1211.6/722.6/1316.3	1035.2	1211.6	0.22679	3210.8	80466	0.62182	0.73294	0.26706	0.53413	0.73038	TRUE
NonTargeting_Human_0865	NonTargeting_Human_0865	2235.1/1674.1/1640.4	1170.5/2096.8/1902.2	1674.1	1902.2	0.18414	157890	134550	0.62172	0.73294	0.26706	0.53413	0.73038	TRUE
CPSF4_1	CPSF4	1220.8/539.79/935.91	371.33/1248.4/1103.4	935.91	1103.4	0.23722	119040	72240	0.62299	0.73329	0.26671	0.53342	0.7297	TRUE
LIMS3_15	LIMS3	1057.3/1448.7/1395	1273.6/1602.2/2200	1395	1602.2	0.19968	58443	110700	0.62283	0.7333	0.2667	0.5334	0.7297	TRUE
DNAJC4_1	DNAJC4	1518.4/987.96/970.57	1160.5/492.48/1967.7	987.96	1160.5	0.23202	140850	76545	0.62367	0.73353	0.26647	0.53294	0.72929	TRUE
ARPC5L_15	ARPC5L	1220.8/1067/1458.7	1941.5/1414/1099.5	1220.8	1414	0.21178	40116	95986	0.62356	0.73353	0.26647	0.53294	0.72929	TRUE
WARS_2	WARS	790.06/643.07/988.37	943.37/674.21/1002.2	790.06	943.37	0.25557	30466	60269	0.6245	0.73368	0.26632	0.53264	0.72913	TRUE
CCDC101_3	CCDC101	1930.6/1412.8/1631	1249.9/1857/1969.7	1631	1857	0.18709	68686	130850	0.62474	0.73393	0.26607	0.53214	0.72861	TRUE
NIPSNAP1_9	NIPSNAP1	484.61/633.19/1191.7	192.51/1562.4/769.94	633.19	769.94	0.28169	166980	47566	0.62698	0.73417	0.26583	0.53165	0.7284	TRUE
NonTargeting_Human_0183	NonTargeting_Human_0183	1763.2/2616.3/2129.4	2873/2390.4/2170.1	2129.4	2390.4	0.16669	185590	174020	0.62549	0.73417	0.26583	0.53165	0.7284	TRUE
OLR1_3	OLR1	1402.9/1444.2/1309.7	839.36/1611.9/2252	1402.9	1611.9	0.20017	5197	111370	0.6261	0.73437	0.26563	0.53125	0.72813	TRUE
CCDC53_12	CCDC53	1460.7/977.19/1958.9	1066.5/1674.2/1904.1	1460.7	1674.2	0.19673	241020	116280	0.62624	0.73442	0.26558	0.53116	0.72813	TRUE
CTRL_14	CTRL	586.43/881.08/578.03	718.02/749.48/592.63	586.43	718.02	0.29163	43447	43819	0.62865	0.73454	0.26546	0.53093	0.72813	TRUE
ORMDL1_8	ORMDL1	1147.4/1319.4/1767.8	1521.8/2349.5/1342.3	1319.4	1521.8	0.20578	115340	104300	0.6268	0.7346	0.2654	0.5308	0.72813	TRUE
NAA38_6	NAA38	1287.4/1673.3/1432.4	1644.1/981.74/2159.5	1432.4	1644.1	0.19866	39514	113880	0.6271	0.7347	0.2653	0.5306	0.72797	TRUE
STOML3_2	STOML3	1505.7/1092.1/1159.8	1436/970.99/1349.1	1159.8	1349.1	0.2179	62113	90866	0.62787	0.73494	0.26506	0.53012	0.72747	TRUE
TMEM30B_4	TMEM30B	481.67/837.97/1010.9	997.2/1107.6/535.78	837.97	997.2	0.25071	78419	64186	0.6285	0.73504	0.26496	0.52993	0.72734	TRUE
TADA2A_8	TADA2A	1276.6/2061.3/1573.9	1718.9/1796.8/2650	1573.9	1796.8	0.19099	162940	125950	0.62812	0.73504	0.26496	0.52993	0.72734	TRUE
TMEM30B_2	TMEM30B	1714.2/1780.1/2258.7	2161.4/1742/2018.8	1780.1	2018.8	0.18142	116700	143680	0.62965	0.73554	0.26446	0.52892	0.72656	TRUE
SLC7A6OS_15	SLC7A6OS	102.8/0/90.874	0/147.32/227.42	90.874	147.32	0.69094	4200.1	5966.7	0.73068	0.7359	0.2641	0.5282	0.72574	TRUE
MDH1_5	MDH1	1823.9/739.18/901.25	1067.5/922.6/1513.9	901.25	1067.5	0.24393	438770	69382	0.631	0.7359	0.2641	0.52821	0.72574	TRUE
FRY_8	FRY	886/1263.7/1326.6	1436/2332.3/1462.8	1263.7	1462.8	0.21091	73303	99596	0.63086	0.73592	0.26408	0.52815	0.72574	TRUE
COPS6_10	COPS6	443.49/1345.4/1078.3	1749.9/1261.3/833.54	1078.3	1261.3	0.22597	237170	84054	0.63125	0.73603	0.26397	0.52793	0.72569	TRUE
SPRN_15	SPRN	3231.7/3319.6/2274.7	3560.9/3118.4/3749.5	3231.7	3560.9	0.13991	461830	271870	0.63137	0.7361	0.2639	0.5278	0.72559	TRUE
RBM4B_7	RBM4B	750.9/291/295.11	0/389.26/682.25	295.11	389.26	0.39831	103880	21025	0.64931	0.73642	0.26358	0.52716	0.72496	TRUE
BRICD5_10	BRICD5	1722.1/2390.9/1845.6	2090.2/3040.9/1908	1845.6	2090.2	0.17947	156300	149330	0.633	0.73663	0.26337	0.52674	0.72454	TRUE
METTL14_2	METTL14	223.21/327.82/983.69	426.98/513.99/173.45	327.82	426.98	0.38023	220550	23527	0.64646	0.73672	0.26328	0.52656	0.72446	TRUE
ARL8A_14	ARL8A	1008.4/1252.9/1021.2	1166/1465.6/1199.7	1021.2	1199.7	0.23227	26937	79299	0.63407	0.73694	0.26306	0.52611	0.72417	TRUE
IRS4_12	IRS4	955.51/723.01/1088.6	1002.7/1128/1429.1	955.51	1128	0.23917	35887	73859	0.63462	0.73711	0.26289	0.52579	0.72389	TRUE
NonTargeting_Human_0450	NonTargeting_Human_0450	3419.7/2571.4/2112.6	2864.8/3505.5/2245.3	2571.4	2864.8	0.15582	465040	212910	0.63583	0.73756	0.26244	0.52489	0.72314	TRUE
NonTargeting_Human_0304	NonTargeting_Human_0304	1538/757.14/1362.2	1571.1/2017.3/1072.5	1362.2	1571.1	0.2057	198490	107920	0.6359	0.73757	0.26243	0.52485	0.72314	TRUE
CEP120_7	CEP120	410.2/542.48/403.78	484.46/521.52/972.3	410.2	521.52	0.34562	8769.3	29900	0.64374	0.73781	0.26219	0.52438	0.72268	TRUE
GLOD5_4	GLOD5	1823.9/780.49/1385.6	2761.7/724.75/1596.7	1385.6	1596.7	0.20448	279130	109900	0.63688	0.73789	0.26211	0.52421	0.72268	TRUE
STAM2_5	STAM2	378.88/97.898/487.16	244.51/486.03/637.92	378.88	486.03	0.35849	45337	27465	0.64659	0.73814	0.26186	0.52372	0.72243	TRUE
KAT7_9	KAT7	1003.5/1536.7/1075.5	1444.3/1260.2/1077.3	1075.5	1260.2	0.2285	108960	83819	0.63812	0.73828	0.26172	0.52345	0.72224	TRUE
ICA1L_14	ICA1L	1624.2/1372.4/1288.2	2080.2/1582.8/857.63	1372.4	1582.8	0.2057	35248	108780	0.63811	0.73829	0.26171	0.52341	0.72224	TRUE
VPS33A_4	VPS33A	1146.4/1019.4/1286.3	1738.9/1337.7/1271	1146.4	1337.7	0.2224	17849	89744	0.6384	0.73838	0.26162	0.52325	0.72224	TRUE
CTCF_2	CTCF	689.22/418.54/599.58	1293.7/522.59/735.25	599.58	735.25	0.29383	20406	44871	0.64046	0.73845	0.26155	0.52309	0.72221	TRUE
SMC1A_1	SMC1A	743.07/608.05/597.71	714.37/883.89/744.88	608.05	744.88	0.2924	9168.7	45549	0.64116	0.73872	0.26128	0.52257	0.72167	TRUE
MRPL9_12	MRPL9	540.41/286.51/351.32	797.4/454.85/114.67	351.32	454.85	0.37168	19979	25334	0.65046	0.73874	0.26126	0.52252	0.72167	TRUE
METAP1D_5	METAP1D	1087.7/2431.3/1439	2269/1559.2/1655.5	1439	1655.5	0.20208	554030	114440	0.64003	0.73892	0.26108	0.52216	0.72157	TRUE
AGAP4_10	AGAP4	820.41/1691.2/1519.6	1742.6/1367.8/1903.2	1519.6	1742.6	0.19746	259140	121310	0.64036	0.73903	0.26097	0.52194	0.72136	TRUE
COG2_7	COG2	731.32/1032.9/1312.5	1214.3/1851.7/1068.7	1032.9	1214.3	0.23331	84569	80271	0.64051	0.73904	0.26096	0.52191	0.72136	TRUE
ASB16_5	ASB16	1072/1691.2/1588.9	1528.2/2415.1/1817.4	1588.9	1817.4	0.19374	138820	127230	0.64063	0.73912	0.26088	0.52177	0.72128	TRUE
ANXA13_3	ANXA13	939.85/667.32/789.76	1946/240.87/947.25	789.76	947.25	0.26202	18758	60245	0.64162	0.73927	0.26073	0.52146	0.72093	TRUE
MTFP1_5	MTFP1	1357.9/1186.5/1343.4	1455.2/1552.7/1743.2	1343.4	1552.7	0.20873	12426	106330	0.64182	0.7395	0.2605	0.521	0.72046	TRUE
SLC7A6OS_7	SLC7A6OS	176.22/398.78/394.41	504.53/483.88/823.9	394.41	504.53	0.35444	23813	28671	0.65034	0.73968	0.26032	0.52064	0.72004	TRUE
SEZ6L2_14	SEZ6L2	1401.9/1593.3/2606.3	1822.9/1983.9/1541.8	1593.3	1822.9	0.19407	531380	127610	0.64263	0.73977	0.26023	0.52047	0.71997	TRUE
VPS13C_1	VPS13C	484.61/565.83/508.71	634.08/517.22/1038.8	508.71	634.08	0.31728	1922.1	37638	0.64626	0.73981	0.26019	0.52039	0.71994	TRUE
CCT6B_3	CCT6B	485.59/686.19/585.53	847.58/720.45/702.48	585.53	720.45	0.29869	10060	43747	0.64506	0.73989	0.26011	0.52022	0.71988	TRUE
RNMT_14	RNMT	2432.8/2454.6/1575.8	2811.9/2721.6/2683.7	2432.8	2721.6	0.16174	367510	200670	0.64456	0.74039	0.25961	0.51921	0.71905	TRUE
SORT1_5	SORT1	981.94/872.1/801.94	1039.2/1523.7/786.32	872.1	1039.2	0.2526	8494.1	66985	0.64551	0.7406	0.2594	0.51879	0.7188	TRUE
NonTargeting_Human_0884	NonTargeting_Human_0884	514.96/1048.1/885.32	1053.8/601.09/1163.1	885.32	1053.8	0.25103	81839	68072	0.64563	0.74065	0.25935	0.5187	0.71875	TRUE
RCC1_4	RCC1	1046.6/878.39/1123.3	1230.8/624.75/1355.8	1046.6	1230.8	0.23369	17083	81410	0.6456	0.7407	0.2593	0.5186	0.7187	TRUE
FAM219B_2	FAM219B	635.38/1228.7/841.29	1005.4/965.61/1224.8	841.29	1005.4	0.25684	96231	64457	0.64646	0.74089	0.25911	0.51822	0.71865	TRUE
NonTargeting_Human_0452	NonTargeting_Human_0452	685.31/1149.6/608.01	399.61/1872.1/832.57	685.31	832.57	0.28046	110790	51764	0.64728	0.74094	0.25906	0.51812	0.7186	TRUE
MYOZ3_6	MYOZ3	1227.7/1347.2/1658.2	1558.3/1085/1938.8	1347.2	1558.3	0.20984	55504	106650	0.64633	0.74096	0.25904	0.51808	0.7186	TRUE
PLA2G10_7	PLA2G10	392.58/1020.3/454.37	329.36/862.39/573.36	454.37	573.36	0.33491	162050	33356	0.65151	0.74098	0.25902	0.51805	0.7186	TRUE
SLC35B2_10	SLC35B2	638.31/420.33/594.9	731.71/1162.4/573.36	594.9	731.71	0.29817	16179	44496	0.64857	0.74107	0.25893	0.51786	0.7186	TRUE
SMOC1_15	SMOC1	1024/671.81/967.76	1444.3/744.1/1144.8	967.76	1144.8	0.24213	45376	74872	0.64697	0.74112	0.25888	0.51776	0.7186	TRUE
KCNU1_3	KCNU1	220.28/649.36/341.01	125.9/695.72/444.23	341.01	444.23	0.38051	54828	24540	0.65891	0.74121	0.25879	0.51759	0.71859	TRUE
NonTargeting_Human_0583	NonTargeting_Human_0583	422.93/611.64/682.02	168.79/750.56/1141.9	611.64	750.56	0.29484	20282	45837	0.64885	0.74123	0.25877	0.51754	0.71859	TRUE
SAFB_4	SAFB	1016.2/1290.6/1066.1	1446.1/1205.4/1252.7	1066.1	1252.7	0.23247	26448	83039	0.6475	0.74132	0.25868	0.51737	0.71859	TRUE
DCAKD_4	DCAKD	1943.3/970/1797.8	2387.6/1623.7/2044.8	1797.8	2044.8	0.18564	353220	145200	0.64823	0.74158	0.25842	0.51684	0.71822	TRUE
GPR152_11	GPR152	1656.5/1391.2/2121	1893.1/2120.5/1441.6	1656.5	1893.1	0.19254	143080	133030	0.64883	0.74178	0.25822	0.51645	0.71791	TRUE
SIRT5_15	SIRT5	830.2/1480.1/1059.6	1822/639.8/1246	1059.6	1246	0.23358	114750	82493	0.64898	0.7418	0.2582	0.51641	0.71791	TRUE
PTCHD4_9	PTCHD4	1479.3/1186.5/1913	1702.4/1702.2/1385.7	1479.3	1702.2	0.20237	136950	117870	0.64927	0.74192	0.25808	0.51617	0.71776	TRUE
NonTargeting_Human_0132	NonTargeting_Human_0132	793.98/482.31/1098.9	1215.3/595.71/953.99	793.98	953.99	0.26458	95064	60588	0.65008	0.74202	0.25798	0.51597	0.71757	TRUE
BOLA2_3	BOLA2	825.3/253.28/419.71	534.64/354.85/966.52	419.71	534.64	0.34844	96104	30642	0.65657	0.74215	0.25785	0.51571	0.71737	TRUE
CREB5_4	CREB5	800.83/804.74/845.03	966.18/884.97/1104.3	804.74	966.18	0.26347	819.43	61467	0.65116	0.74238	0.25762	0.51524	0.71697	TRUE
HNRNPA2B1_3	HNRNPA2B1	423.91/487.69/1001.5	1085.7/474.2/611.9	487.69	611.9	0.32673	134030	35978	0.65483	0.74241	0.25759	0.51519	0.71697	TRUE
hsa-mir-638_8	hsa-mir-638	1255.1/1939.1/1017.4	1459.8/1344.1/1767.3	1255.1	1459.8	0.21779	262180	98870	0.65093	0.74244	0.25756	0.51511	0.71695	TRUE
ITGA1_15	ITGA1	791.04/633.19/430.01	775.5/589.26/1338.5	633.19	775.5	0.29206	33099	47566	0.65249	0.74248	0.25752	0.51504	0.71695	TRUE
NDUFV1_4	NDUFV1	1919.8/1662.5/1974.9	2176.9/1875.3/2290.5	1919.8	2176.9	0.18119	34632	155770	0.65127	0.74256	0.25744	0.51488	0.71695	TRUE
PPAT_14	PPAT	155.66/945.75/519.01	806.52/462.38/647.56	519.01	647.56	0.31869	157060	38454	0.65552	0.74289	0.25711	0.51423	0.71645	TRUE
INO80D_9	INO80D	710.76/742.77/1436.2	1155/897.87/890.39	742.77	897.87	0.27326	240920	56419	0.65299	0.74289	0.25711	0.51422	0.71645	TRUE
NXF2_14	NXF2	1692.7/963.71/1148.6	763.64/1378.5/1344.3	1148.6	1344.3	0.22679	165130	89924	0.65257	0.74297	0.25703	0.51407	0.7164	TRUE
HDAC3_10	HDAC3	979.01/801.15/666.1	493.58/1397.9/962.66	801.15	962.66	0.26466	24936	61174	0.65302	0.74298	0.25702	0.51405	0.7164	TRUE
MEF2BNB_12	MEF2BNB	2560.1/2375.6/2123.8	2437.8/4387.2/2664.4	2375.6	2664.4	0.16547	48716	195620	0.65302	0.74313	0.25687	0.51374	0.71613	TRUE
STOML3_8	STOML3	887.96/1279/1055.8	1321.1/1042/1243.1	1055.8	1243.1	0.23534	38985	82181	0.6532	0.74316	0.25684	0.51369	0.71613	TRUE
NDNL2_1	NDNL2	519.85/323.33/690.45	648.68/317.21/1895.5	519.85	648.68	0.31886	33862	38521	0.6564	0.74318	0.25682	0.51364	0.71613	TRUE
CDC73_15	CDC73	497.34/719.42/1156.1	872.21/1151.6/740.07	719.42	872.21	0.27749	119990	54524	0.65434	0.74329	0.25671	0.51342	0.71613	TRUE
ISG20_12	ISG20	1820/1307.7/1496.1	1217.1/1788.2/1722	1496.1	1722	0.20271	70189	119310	0.65389	0.74341	0.25659	0.51319	0.71598	TRUE
SPINT1_7	SPINT1	1510.6/1878/1606.7	2334.7/1736.6/1841.5	1606.7	1841.5	0.19667	41428	128760	0.65436	0.74356	0.25644	0.51289	0.71573	TRUE
C1orf198_5	C1orf198	920.27/1295.1/778.52	1094.8/1191.4/1079.3	920.27	1094.8	0.25032	80307	70949	0.65533	0.7438	0.2562	0.5124	0.71529	TRUE
NXPH2_6	NXPH2	660.83/1618.5/1305	1515.4/876.36/1677.7	1305	1515.4	0.21548	256620	103080	0.65529	0.74385	0.25615	0.51229	0.71529	TRUE
RUVBL1_2	RUVBL1	258.46/82.63/191.12	395.96/270.97/198.51	191.12	270.97	0.50149	8152.1	13212	0.69476	0.74406	0.25594	0.51187	0.71481	TRUE
AGPAT1_13	AGPAT1	781.25/926.89/1036.2	1258.1/1037.7/1102.4	926.89	1102.4	0.24992	16575	71495	0.65635	0.74413	0.25587	0.51173	0.71469	TRUE
RBM14_5	RBM14	1649.6/2884.9/1517.7	2514.4/1344.1/1888.7	1649.6	1888.7	0.19515	771590	132440	0.65695	0.74439	0.25561	0.51122	0.71422	TRUE
PIK3R4_10	PIK3R4	349.51/816.42/1107.4	980.78/1934.5/874.97	816.42	980.78	0.26433	151320	62422	0.65786	0.74455	0.25545	0.5109	0.71394	TRUE
TBC1D22A_9	TBC1D22A	1912/1653.5/1757.5	1915.9/2274.2/2005.3	1757.5	2005.3	0.19018	17343	141730	0.65819	0.74479	0.25521	0.51042	0.71359	TRUE
MOCS3_11	MOCS3	1345.2/847.85/1492.4	2165/1195.7/1560.1	1345.2	1560.1	0.21373	134500	106480	0.65875	0.74497	0.25503	0.51007	0.71343	TRUE
ZNF764_5	ZNF764	2994.8/2795.9/2750.6	3113.9/1287.1/3195.4	2795.9	3113.9	0.15532	20799	232860	0.65884	0.745	0.255	0.51	0.71342	TRUE
NonTargeting_Human_0526	NonTargeting_Human_0526	1687.8/1047.2/649.23	1235.3/2301.1/1167	1047.2	1235.3	0.23809	284370	81466	0.65897	0.74501	0.25499	0.50998	0.71342	TRUE
PDGFA_7	PDGFA	544.33/769.71/267	467.12/807.55/677.43	544.33	677.43	0.31507	63854	40464	0.66168	0.74504	0.25496	0.50991	0.71342	TRUE
TMEM165_9	TMEM165	1049.5/414.05/1016.5	1312/977.44/1201.6	1016.5	1201.6	0.24121	182010	78910	0.65917	0.74507	0.25493	0.50986	0.71342	TRUE
VPS29_2	VPS29	1267.8/1367.9/1036.2	1759/1165.6/1476.3	1267.8	1476.3	0.21946	31841	99943	0.6594	0.74517	0.25483	0.50965	0.71326	TRUE
CHRND_5	CHRND	1028/656.55/719.5	874.03/851.63/1495.5	719.5	874.03	0.28035	49556	54531	0.66177	0.74568	0.25432	0.50864	0.71208	TRUE
SPDYE2_14	SPDYE2	370.06/363.75/320.4	472.6/778.51/63.599	363.75	472.6	0.37676	959.51	26294	0.67126	0.74581	0.25419	0.50838	0.71188	TRUE
OLR1_6	OLR1	392.58/1177.5/1180.4	1617.6/1378.5/1032	1177.5	1378.5	0.22726	308030	92346	0.66161	0.74588	0.25412	0.50825	0.71185	TRUE
SORT1_7	SORT1	2163.6/1405.6/724.18	1626.7/1934.5/1466.6	1405.6	1626.7	0.21064	519450	111600	0.66191	0.74598	0.25402	0.50804	0.71178	TRUE
PIP5K1A_9	PIP5K1A	2252.7/2246.3/2368.3	2537.3/3036.6/2109.4	2252.7	2537.3	0.17154	6707.8	184820	0.6619	0.74598	0.25402	0.50803	0.71178	TRUE
FAM126A_2	FAM126A	236.92/189.51/373.8	187.94/387.11/325.71	236.92	325.71	0.45752	10492	16624	0.68861	0.74607	0.25393	0.50786	0.71178	TRUE
KCNU1_4	KCNU1	1180.7/1090.4/934.03	2049.1/809.7/1283.6	1090.4	1283.6	0.23515	16297	85058	0.66244	0.74613	0.25387	0.50774	0.71178	TRUE
TMEM87B_13	TMEM87B	1017.2/243.4/1027.7	1240.8/596.79/1203.6	1017.2	1203.6	0.24251	299430	78969	0.66324	0.74638	0.25362	0.50725	0.71126	TRUE
RALGAPA1_10	RALGAPA1	385.73/276.63/814.12	498.14/222.59/1192	385.73	498.14	0.36813	97710	27997	0.67185	0.74648	0.25352	0.50704	0.71123	TRUE
ZFR_5	ZFR	998.59/1089.5/599.58	1183.3/864.54/1536	998.59	1183.3	0.24465	83732	77425	0.6639	0.74658	0.25342	0.50684	0.71118	TRUE
CDC73_3	CDC73	356.36/292.8/435.63	270.97/464.53/714.05	356.36	464.53	0.38149	5162.3	25723	0.67443	0.74665	0.25335	0.5067	0.71118	TRUE
HTRA2_11	HTRA2	1389.2/2209.4/1690.1	1935.1/2274.2/923.15	1690.1	1935.1	0.19522	180130	135920	0.66464	0.74686	0.25314	0.50628	0.71074	TRUE
METAP1D_2	METAP1D	916.35/1212.5/1514.9	1417.8/2023.7/1104.3	1212.5	1417.8	0.22549	89568	95287	0.66506	0.74698	0.25302	0.50603	0.71048	TRUE
G6PC_6	G6PC	172.31/245.19/141.46	287.39/154.84/249.58	172.31	249.58	0.53195	3132	11826	0.71057	0.74702	0.25298	0.50596	0.71048	TRUE
IL17RA_5	IL17RA	1738.7/1582.5/1609.5	2163.2/1848.4/901.95	1609.5	1848.4	0.19957	8712.2	129000	0.66524	0.74705	0.25295	0.5059	0.71048	TRUE
THOC6_10	THOC6	1103.3/559.55/729.8	1022.7/307.53/886.54	729.8	886.54	0.28033	84259	55366	0.6661	0.74708	0.25292	0.50583	0.71048	TRUE
SYTL3_11	SYTL3	2199.8/2638.8/2870.5	3833.7/2950.6/1954.2	2638.8	2950.6	0.16109	123180	218880	0.66655	0.74747	0.25253	0.50506	0.70978	TRUE
GSK3B_7	GSK3B	84.195/354.77/131.16	337.57/200/127.2	131.16	200	0.60496	26104	8833.5	0.73251	0.74751	0.25249	0.50498	0.70978	TRUE
HIST2H3A_8	HIST2H3A	424.89/1041.9/689.52	653.24/841.96/1590	689.52	841.96	0.28778	97084	52105	0.66781	0.74755	0.25245	0.50489	0.70978	TRUE
XAGE1A_1	XAGE1A	1129.8/640.38/1718.2	1349.4/1328/690.92	1129.8	1328	0.23302	292860	88351	0.66685	0.74755	0.25245	0.50491	0.70978	TRUE
ABCB4_5	ABCB4	316.22/533.5/646.42	348.52/729.05/666.83	533.5	666.83	0.32129	29981	39603	0.66998	0.74764	0.25236	0.50472	0.70978	TRUE
RUVBL1_12	RUVBL1	300.56/1.7963/168.63	245.42/234.41/323.78	168.63	245.42	0.53873	22619	11557	0.71431	0.74776	0.25224	0.50448	0.7096	TRUE
CAPZA1_7	CAPZA1	253.56/153.58/172.38	249.98/202.16/601.3	172.38	249.98	0.53367	3472	11832	0.71345	0.74797	0.25203	0.50405	0.70918	TRUE
FURIN_11	FURIN	742.09/1164.9/759.78	920.56/567.76/1238.3	759.78	920.56	0.2766	82216	57802	0.66875	0.74797	0.25203	0.50405	0.70918	TRUE
hsa-mir-6508_5	hsa-mir-6508	178.18/578.41/285.74	70.251/790.34/383.52	285.74	383.52	0.42334	48612	20312	0.68612	0.74801	0.25199	0.50397	0.70918	TRUE
SPATA25_10	SPATA25	2612/2304.6/2819	2923.2/3251.7/2090.1	2612	2923.2	0.16233	68649	216510	0.66877	0.74818	0.25182	0.50364	0.70907	TRUE
EPHA2_6	EPHA2	1450.9/2036.1/1853.1	1965.2/2267.8/2112.3	1853.1	2112.3	0.18877	97627	149980	0.66926	0.74834	0.25166	0.50333	0.70885	TRUE
UBE2Q1_9	UBE2Q1	3208.2/3108.5/2819.9	3450.5/2933.4/3452.7	3108.5	3450.5	0.15055	46613	260800	0.66974	0.74849	0.25151	0.50303	0.70861	TRUE
ANKRD36_6	ANKRD36	1083.8/1629.2/1279.7	1614/984.97/1492.7	1279.7	1492.7	0.22188	80281	100950	0.67017	0.74862	0.25138	0.50277	0.70833	TRUE
EPN1_3	EPN1	1107.3/2060.4/1310.6	1526.4/1122.6/1745.1	1310.6	1526.4	0.21967	301710	103560	0.67034	0.74867	0.25133	0.50265	0.70825	TRUE
ZNHIT1_2	ZNHIT1	612.86/606.25/306.35	349.43/749.48/822.94	606.25	749.48	0.30552	44992	45405	0.67218	0.74871	0.25129	0.50259	0.70824	TRUE
S100A14_2	S100A14	1028/1031.1/1317.2	930.6/1582.8/1220.9	1031.1	1220.9	0.2436	40940	80122	0.67068	0.74875	0.25125	0.50249	0.70819	TRUE
NonTargeting_Human_0934	NonTargeting_Human_0934	288.81/756.24/597.71	739.92/406.46/741.99	597.71	739.92	0.30746	60276	44721	0.67248	0.74877	0.25123	0.50246	0.70819	TRUE
CHMP1A_15	CHMP1A	837.05/333.21/1246	1129.5/976.37/1007	837.05	1007	0.26637	210550	64110	0.67116	0.74882	0.25118	0.50236	0.70819	TRUE
NonTargeting_Human_0927	NonTargeting_Human_0927	615.8/492.19/946.21	710.72/1733.4/760.3	615.8	760.3	0.30367	62228	46170	0.67252	0.74885	0.25115	0.5023	0.70819	TRUE
IBA57_8	IBA57	175.24/596.37/380.36	1051.9/100/493.38	380.36	493.38	0.37446	44367	27580	0.68053	0.74916	0.25084	0.50169	0.70787	TRUE
RALB_6	RALB	393.56/413.15/435.63	380.45/888.19/530.96	413.15	530.96	0.36117	444.61	30130	0.67871	0.74917	0.25083	0.50166	0.70787	TRUE
NonTargeting_Human_0656	NonTargeting_Human_0656	1037.7/759.83/1056.8	1710.7/1152.7/1228.6	1037.7	1228.6	0.24337	38799	80677	0.67201	0.74918	0.25082	0.50164	0.70787	TRUE
KLHDC7B_8	KLHDC7B	1161.1/886.47/873.14	1062/615.07/1141.9	886.47	1062	0.26034	37800	68166	0.67221	0.74919	0.25081	0.50162	0.70787	TRUE
KIAA1328_6	KIAA1328	693.14/297.29/370.05	481.72/310.76/670.68	370.05	481.72	0.37956	54839	26782	0.68235	0.74952	0.25048	0.50096	0.70734	TRUE
KCNU1_1	KCNU1	412.16/799.35/368.18	530.08/409.69/779.57	412.16	530.08	0.36221	75925	30053	0.68018	0.74962	0.25038	0.50076	0.70729	TRUE
hsa-mir-3670-1_3	hsa-mir-3670-1	1691.7/569.43/974.32	1159.6/929.05/1472.4	974.32	1159.6	0.25092	339310	75415	0.67469	0.75001	0.24999	0.49997	0.70643	TRUE
VPS13C_11	VPS13C	790.06/1333.8/995.87	1183.3/480.66/1272	995.87	1183.3	0.24859	78261	77200	0.67466	0.75001	0.24999	0.49997	0.70643	TRUE
SPDYE2_15	SPDYE2	1024/756.24/1643.2	1214.3/532.27/1492.7	1024	1214.3	0.24568	227550	79538	0.67476	0.75005	0.24995	0.4999	0.70643	TRUE
CCL14_2	CCL14	1967.8/1772/1521.4	2016.3/3233.4/2027.5	1772	2027.5	0.19416	50564	142980	0.6755	0.75032	0.24968	0.49936	0.70614	TRUE
RNF112_11	RNF112	952.57/767.92/819.74	988.99/1003.2/920.26	819.74	988.99	0.27049	10165	62693	0.67596	0.75033	0.24967	0.49933	0.70614	TRUE
CBWD1_1	CBWD1	604.05/884.68/371.93	748.13/377.43/1513.9	604.05	748.13	0.30816	66316	45228	0.67749	0.75039	0.24961	0.49922	0.70614	TRUE
GPR52_2	GPR52	2352.6/914.31/1187.9	1626.7/1242/1394.4	1187.9	1394.4	0.23099	715620	93222	0.67616	0.75052	0.24948	0.49896	0.70599	TRUE
PFDN6_3	PFDN6	230.07/141.01/96.495	300.16/0/212.96	141.01	212.96	0.59137	4956.4	9544.8	0.73648	0.75072	0.24928	0.49856	0.7055	TRUE
ORMDL1_14	ORMDL1	1078.9/1111/393.47	205.28/1275.3/1375.1	1078.9	1275.3	0.24111	235400	84100	0.67735	0.75088	0.24912	0.49823	0.70512	TRUE
TBXAS1_3	TBXAS1	1404.9/1779.2/2302.8	2036.4/2122.6/1897.4	1779.2	2036.4	0.19464	207110	143600	0.67856	0.75129	0.24871	0.49741	0.70445	TRUE
PDE1A_15	PDE1A	811.6/365.55/901.25	980.78/1607.6/740.07	811.6	980.78	0.27286	103500	62028	0.6793	0.75139	0.24861	0.49723	0.70427	TRUE
NonTargeting_Human_0923	NonTargeting_Human_0923	1472.4/1769.4/988.37	1913.2/1705.4/794.03	1472.4	1705.4	0.21179	161240	117290	0.68032	0.75185	0.24815	0.49631	0.70329	TRUE
CHRND_13	CHRND	1021.1/1723.5/872.2	1219.8/720.45/1213.2	1021.1	1213.2	0.24847	257800	79294	0.6822	0.75241	0.24759	0.49519	0.70203	TRUE
YME1L1_9	YME1L1	818.45/501.17/601.45	362.2/1124.8/746.81	601.45	746.81	0.31182	28572	45021	0.68506	0.75278	0.24722	0.49444	0.70154	TRUE
TBX6_12	TBX6	680.41/1106.5/1283.5	1307.4/586.04/1789.5	1106.5	1307.4	0.24047	106440	86407	0.68339	0.7528	0.2472	0.4944	0.70154	TRUE
WRB_8	WRB	823.35/366.44/789.76	597.59/1026.9/957.84	789.76	957.84	0.27806	90162	60245	0.68481	0.75311	0.24689	0.49378	0.70093	TRUE
NELFA_5	NELFA	1302.1/1569.1/1139.2	2313.7/1521.5/554.09	1302.1	1521.5	0.22455	48905	102830	0.68436	0.75312	0.24688	0.49376	0.70093	TRUE
PPP1CB_14	PPP1CB	567.82/899.05/732.61	577.52/1612.9/894.25	732.61	894.25	0.28726	27428	55595	0.68551	0.75326	0.24674	0.49349	0.70068	TRUE
RAB28_11	RAB28	2064.7/1869.9/1509.3	2136.7/2388.2/1728.7	1869.9	2136.7	0.19231	84018	151440	0.68554	0.7535	0.2465	0.493	0.70007	TRUE
NonTargeting_Human_0601	NonTargeting_Human_0601	859.57/375.43/1548.6	601.24/1831.2/1035.9	859.57	1035.9	0.26891	354580	65956	0.68659	0.75373	0.24627	0.49254	0.69965	TRUE
CEP120_14	CEP120	766.56/1054.4/696.08	620.4/1083.9/932.79	766.56	932.79	0.28281	43917	58354	0.68812	0.75413	0.24587	0.49174	0.69877	TRUE
SPRN_4	SPRN	1962.9/1580.7/1617	1210.7/2273.2/1864.6	1617	1864.6	0.20545	60486	129640	0.68773	0.75419	0.24581	0.49162	0.69868	TRUE
MFAP1_13	MFAP1	102.8/153.58/839.41	163.31/317.21/229.34	153.58	229.34	0.5754	236470	10458	0.74084	0.75424	0.24576	0.49151	0.6986	TRUE
TMEM221_2	TMEM221	1204.2/529.01/626.75	995.38/776.36/499.16	626.75	776.36	0.3084	171490	47049	0.68976	0.75435	0.24565	0.4913	0.69846	TRUE
PHF3_12	PHF3	984.88/1369.7/655.79	1175.1/734.43/1358.7	984.88	1175.1	0.25454	128180	76289	0.68872	0.75446	0.24554	0.49109	0.69833	TRUE
NonTargeting_Human_0019	NonTargeting_Human_0019	2065.7/1940.9/2272.8	2348.4/3475.4/1972.5	2065.7	2348.4	0.18496	29230	168460	0.68875	0.75451	0.24549	0.49098	0.69826	TRUE
USP9X_11	USP9X	1272.7/468.83/845.03	1131.3/1020.5/918.34	845.03	1020.5	0.27184	162220	64764	0.6893	0.75457	0.24543	0.49085	0.69815	TRUE
SMC1A_11	SMC1A	409.23/375.43/368.18	490.85/544.1/187.91	375.43	490.85	0.38584	597.45	27198	0.69986	0.7552	0.2448	0.4896	0.69687	TRUE
C10orf53_6	C10orf53	518.87/961.02/1128	1816.5/1149.5/596.48	961.02	1149.5	0.25811	111680	74314	0.69137	0.75528	0.24472	0.48944	0.69679	TRUE
RPUSD4_8	RPUSD4	963.34/854.14/822.55	886.81/1031.2/1128.4	854.14	1031.2	0.2715	6461.8	65511	0.6918	0.75537	0.24463	0.48927	0.69671	TRUE
OLR1_11	OLR1	584.47/453.56/631.43	774.59/637.65/729.47	584.47	729.47	0.31923	9670.7	43662	0.69392	0.7555	0.2445	0.489	0.69649	TRUE
ARPC4_8	ARPC4	298.6/963.71/1075.5	1156/1152.7/950.14	963.71	1152.7	0.25812	227440	74537	0.69228	0.75557	0.24443	0.48886	0.69638	TRUE
ABCG5_13	ABCG5	1992.3/2821.1/2162.2	1810.1/2453.8/4262.1	2162.2	2453.8	0.18243	231480	176890	0.69328	0.75593	0.24407	0.48813	0.69558	TRUE
NonTargeting_Human_0265	NonTargeting_Human_0265	2641.4/1464/1914.9	1553.7/2188.2/3204.1	1914.9	2188.2	0.19239	365530	155340	0.69345	0.75599	0.24401	0.48803	0.69558	TRUE
LACRT_14	LACRT	924.18/1060.7/782.27	1109.4/1717.2/787.28	924.18	1109.4	0.26329	19391	71272	0.69385	0.75605	0.24395	0.48791	0.69557	TRUE
PRPF6_6	PRPF6	770.48/1626.5/354.13	493.58/938.73/1040.7	770.48	938.73	0.28462	453100	58673	0.69461	0.75617	0.24383	0.48766	0.69539	TRUE
BMI1_2	BMI1	298.6/756.24/522.76	1127.7/470.98/660.08	522.76	660.08	0.33593	52381	38751	0.6976	0.75632	0.24368	0.48736	0.69521	TRUE
RALGAPA2_8	RALGAPA2	89.09/436.5/365.37	382.28/882.82/479.89	365.37	479.89	0.3924	40695	26419	0.70454	0.75646	0.24354	0.48708	0.69498	TRUE
CEBPA_10	CEBPA	1398/747.26/1171.1	1449.7/1381.8/851.85	1171.1	1381.8	0.2385	115560	91808	0.69537	0.75658	0.24342	0.48685	0.69481	TRUE
TAF7_7	TAF7	1634/2141.2/1497.1	1718.9/2577.5/1885.8	1634	1885.8	0.2067	138010	131100	0.69559	0.75666	0.24334	0.48669	0.69467	TRUE
KDM3B_7	KDM3B	930.06/667.32/858.15	793.75/1143/1036.9	858.15	1036.9	0.27263	20793	65840	0.69648	0.75684	0.24316	0.48633	0.69447	TRUE
RAB28_5	RAB28	466.01/647.56/360.69	595.77/378.5/613.83	466.01	595.77	0.35372	22028	34270	0.70094	0.75689	0.24311	0.48622	0.69439	TRUE
FAM126A_10	FAM126A	1690.7/1082.3/1200.1	1414.1/1474.2/1365.5	1200.1	1414.1	0.2366	127310	94245	0.69724	0.75716	0.24284	0.48568	0.69378	TRUE
ALG13_1	ALG13	1752.4/1847.5/1658.2	1999/2716.2/2014.9	1752.4	2014.9	0.20128	8956.5	141290	0.69841	0.75754	0.24246	0.48492	0.6936	TRUE
MTFP1_14	MTFP1	1224.7/2080.1/1115.8	1441.5/1948.4/1156.4	1224.7	1441.5	0.23494	371770	96316	0.6985	0.75756	0.24244	0.48488	0.6936	TRUE
NonTargeting_Human_0842	NonTargeting_Human_0842	1037.7/2006.5/1340.6	1568.3/2156/1032	1340.6	1568.3	0.22617	267540	106090	0.69909	0.75775	0.24225	0.4845	0.69331	TRUE
STRAP_2	STRAP	465.03/688.88/514.33	903.23/331.19/651.41	514.33	651.41	0.34029	16449	38083	0.70246	0.75779	0.24221	0.48443	0.6933	TRUE
AKAP9_10	AKAP9	599.15/923.3/832.86	1440.6/1009.7/835.46	832.86	1009.7	0.27749	31398	63767	0.70032	0.75802	0.24198	0.48396	0.69289	TRUE
NonTargeting_Human_0418	NonTargeting_Human_0418	890.9/1516.1/684.83	835.71/1074.2/1266.2	890.9	1074.2	0.26968	216650	68530	0.70028	0.75804	0.24196	0.48391	0.69289	TRUE
NonTargeting_Human_0729	NonTargeting_Human_0729	1192.4/1442.4/1964.6	1645/1679.6/2092	1442.4	1679.6	0.21949	167560	114730	0.70023	0.75811	0.24189	0.48379	0.69287	TRUE
TBC1D25_2	TBC1D25	1289.4/1625.6/1519.6	1976.2/1763.5/1610.2	1519.6	1763.5	0.21464	32125	121310	0.70034	0.75814	0.24186	0.48372	0.69285	TRUE
ABCG5_10	ABCG5	1426.4/2232.8/1048.3	3068.2/1421.5/1662.3	1426.4	1662.3	0.22061	396600	113370	0.70044	0.75817	0.24183	0.48366	0.69284	TRUE
NonTargeting_Human_0401	NonTargeting_Human_0401	1062.2/1658.9/1282.5	1505.4/1174.2/1847.3	1282.5	1505.4	0.23096	95085	101180	0.70054	0.7582	0.2418	0.4836	0.69284	TRUE
WDR18_6	WDR18	578.59/845.16/1084.9	1023.7/1125.8/763.19	845.16	1023.7	0.27615	64258	64774	0.70136	0.75835	0.24165	0.4833	0.69257	TRUE
KCNU1_7	KCNU1	300.56/964.61/608.95	759.08/596.79/1452.2	608.95	759.08	0.31746	110800	45621	0.70288	0.75841	0.24159	0.48319	0.6925	TRUE
SLC26A4_9	SLC26A4	1797.5/2299.3/1331.3	2064.7/2021.6/2669.2	1797.5	2064.7	0.19984	234570	145170	0.70127	0.75843	0.24157	0.48314	0.6925	TRUE
CERS6_6	CERS6	1173.8/1389.4/900.31	2313.7/1328/1386.7	1173.8	1386.7	0.2402	60650	92040	0.70152	0.7585	0.2415	0.483	0.69247	TRUE
MSTO1_14	MSTO1	824.32/336.81/278.24	447.96/504.31/376.78	336.81	447.96	0.41041	120550	24217	0.71431	0.75881	0.24119	0.48238	0.69174	TRUE
RPL13A_7	RPL13A	206.57/276.63/182.68	91.235/355.92/294.87	206.57	294.87	0.51136	2739.4	14358	0.73691	0.75921	0.24079	0.48157	0.69083	TRUE
TBX6_11	TBX6	1564.5/1192.7/1638.5	2243.5/1378.5/1813.5	1564.5	1813.5	0.21303	71830	125140	0.70414	0.75933	0.24067	0.48135	0.69076	TRUE
GPR52_3	GPR52	414.12/537.09/163.01	363.12/555.93/537.7	414.12	537.7	0.37596	39089	30206	0.71107	0.75941	0.24059	0.48117	0.69063	TRUE
HNRNPM_9	HNRNPM	215.38/272.14/43.095	151.45/317.21/305.47	215.38	305.47	0.50217	16452	15013	0.73524	0.75943	0.24057	0.48115	0.69063	TRUE
BAGE2_7	BAGE2	1339.3/1446.9/1503.6	1686/1669.9/2533.4	1446.9	1686	0.2205	7401.1	115110	0.70475	0.75951	0.24049	0.48097	0.69054	TRUE
CDC14A_3	CDC14A	389.65/177.83/382.23	161.49/501.09/570.47	382.23	501.09	0.38972	20917	27725	0.7138	0.75972	0.24028	0.48057	0.69012	TRUE
hsa-mir-638_7	hsa-mir-638	659.85/1059.8/979	1173.3/1297.9/1159.2	979	1173.3	0.26092	54194	75802	0.70565	0.75975	0.24025	0.4805	0.69012	TRUE
COG5_1	COG5	257.48/82.63/362.56	253.63/993.57/355.58	257.48	355.58	0.46417	20807	18171	0.72773	0.75987	0.24013	0.48026	0.69	TRUE
DNAJC4_12	DNAJC4	1159.1/1276.3/1591.7	1468.9/1580.7/1500.4	1276.3	1500.4	0.23321	56607	100660	0.70635	0.76001	0.23999	0.47999	0.68977	TRUE
SRP9_5	SRP9	1058.3/533.5/991.18	1093.9/1187.1/1511	991.18	1187.1	0.26001	106990	76811	0.70699	0.76017	0.23983	0.47965	0.68946	TRUE
MORC3_7	MORC3	696.07/550.56/221.1	1483.5/694.64/640.81	550.56	694.64	0.33481	64862	40959	0.71189	0.76095	0.23905	0.47809	0.6877	TRUE
FAM126A_6	FAM126A	458.18/323.33/266.06	433.37/716.15/351.72	323.33	433.37	0.42144	10731	23182	0.72268	0.76104	0.23896	0.47793	0.68754	TRUE
WDHD1_5	WDHD1	294.68/743.67/382.23	501.79/339.79/781.5	382.23	501.79	0.39175	69150	27725	0.71804	0.76104	0.23896	0.47792	0.68754	TRUE
CPM_1	CPM	501.25/618.82/945.28	770.03/772.06/876.9	618.82	772.06	0.31872	60197	46413	0.71129	0.76106	0.23894	0.47788	0.68754	TRUE
ATP6V1B1_11	ATP6V1B1	1644.7/1001.4/1095.2	1389.5/1091.4/1302.8	1095.2	1302.8	0.25027	155400	85460	0.71032	0.76123	0.23877	0.47755	0.68732	TRUE
ST6GAL1_13	ST6GAL1	753.84/707.74/1296.6	748.13/1101.1/924.12	753.84	924.12	0.29347	148360	57319	0.71125	0.76134	0.23866	0.47732	0.68708	TRUE
RPL17_14	RPL17	629.5/992.45/545.24	479.9/1379.6/784.39	629.5	784.39	0.31691	69417	47270	0.71241	0.76144	0.23856	0.47711	0.68698	TRUE
RAP1GAP_2	RAP1GAP	1009.4/1296.9/1380	1675.1/684.96/1524.5	1296.9	1524.5	0.23303	44796	102400	0.71104	0.76146	0.23854	0.47707	0.68698	TRUE
NonTargeting_Human_0926	NonTargeting_Human_0926	119.44/150.89/305.41	102.18/504.31/228.38	150.89	228.38	0.59472	12433	10262	0.76497	0.7616	0.2384	0.4768	0.68689	TRUE
NonTargeting_Human_0650	NonTargeting_Human_0650	3385.4/3484.8/2230.6	4743.3/3746.3/3765.9	3385.4	3765.9	0.1536	671700	285720	0.71173	0.76169	0.23831	0.47663	0.68681	TRUE
GCFC2_4	GCFC2	2015.8/1823.2/1789.4	2096.6/2899/1615	1823.2	2096.6	0.20143	19109	147400	0.71197	0.76176	0.23824	0.47649	0.68676	TRUE
VHL_3	VHL	716.63/889.17/451.56	1017.3/882.82/772.83	716.63	882.82	0.3005	50016	54299	0.71317	0.76188	0.23812	0.47624	0.68658	TRUE
ANKRD35_11	ANKRD35	1191.5/1164.9/1143.9	1756.3/1028/1380.9	1164.9	1380.9	0.24519	573.28	91292	0.71482	0.76263	0.23737	0.47475	0.68551	TRUE
ZNF263_6	ZNF263	3081.9/3231.5/3113.1	2812.8/4392.6/3478.7	3113.1	3478.7	0.16013	7496.8	261220	0.71524	0.76277	0.23723	0.47446	0.6853	TRUE
TMEM221_8	TMEM221	2255.6/1540.3/2876.1	2563.7/1519.4/3564.5	2255.6	2563.7	0.18462	448330	185080	0.71612	0.76304	0.23696	0.47392	0.68474	TRUE
RPL41_2	RPL41	445.45/876.59/1187	678.79/1685/1062.9	876.59	1062.9	0.27771	141110	67354	0.7178	0.76347	0.23653	0.47306	0.68392	TRUE
NonTargeting_Human_0800	NonTargeting_Human_0800	600.13/683.49/621.13	776.41/1247.3/684.17	621.13	776.41	0.32147	2165	46597	0.71936	0.76357	0.23643	0.47287	0.68389	TRUE
CBWD1_15	CBWD1	1469.5/1135.3/1100.8	1297.4/1349.5/1666.1	1135.3	1349.5	0.24919	56449	88810	0.71888	0.76388	0.23612	0.47224	0.68307	TRUE
LSS_7	LSS	262.37/438.3/115.23	363.12/544.1/235.12	262.37	363.12	0.46729	26300	18541	0.73985	0.76393	0.23607	0.47214	0.683	TRUE
ZFP3_14	ZFP3	979.99/846.95/1273.2	857.61/1178.5/1907	979.99	1178.5	0.2659	51828	75884	0.72071	0.76441	0.23559	0.47117	0.68207	TRUE
AKAP9_9	AKAP9	265.31/212.86/215.47	694.3/307.53/167.67	215.47	307.53	0.51123	1245.3	15020	0.75116	0.76445	0.23555	0.4711	0.68206	TRUE
METTL14_11	METTL14	714.68/1329.3/1400.6	1032.8/2320.5/1563	1329.3	1563	0.23354	191400	105130	0.72089	0.76451	0.23549	0.47098	0.68197	TRUE
ZNF22_6	ZNF22	1623.2/1438.8/2478.9	1266.3/1921.6/1883.9	1623.2	1883.9	0.21476	383100	130170	0.72256	0.76502	0.23498	0.46995	0.68116	TRUE
CLEC12B_9	CLEC12B	633.42/830.79/394.41	1452.5/791.42/366.18	633.42	791.42	0.32082	48039	47584	0.7243	0.76513	0.23487	0.46974	0.68099	TRUE
BRICD5_4	BRICD5	1412.7/1292.4/2045.1	1260/1654.9/2073.7	1412.7	1654.9	0.22811	207210	112210	0.72296	0.76514	0.23486	0.46971	0.68099	TRUE
NonTargeting_Human_0849	NonTargeting_Human_0849	1653.5/2019.9/1315.3	1589.3/1917.2/2094.9	1653.5	1917.2	0.21336	124320	132780	0.72369	0.76537	0.23463	0.46925	0.68068	TRUE
NIPSNAP1_1	NIPSNAP1	1037.7/974.49/1000.6	1072.9/1202.2/1579.4	1000.6	1202.2	0.26462	1031.4	77588	0.72386	0.76539	0.23461	0.46923	0.68068	TRUE
C10orf53_11	C10orf53	1074/930.48/723.24	1333.9/1124.8/992.54	930.48	1124.8	0.2733	31768	71792	0.72507	0.76574	0.23426	0.46853	0.67987	TRUE
CEP97_15	CEP97	961.39/1628.3/863.77	1228/936.58/1159.2	961.39	1159.2	0.26974	227180	74345	0.72565	0.76592	0.23408	0.46815	0.67964	TRUE
PDGFA_5	PDGFA	1389.2/1600.5/1683.5	1860.3/1190.4/1870.4	1600.5	1860.3	0.21688	25767	128230	0.72548	0.76592	0.23408	0.46816	0.67964	TRUE
ERCC3_11	ERCC3	636.36/399.68/452.5	585.73/620.44/471.21	452.5	585.73	0.37161	18297	33208	0.73112	0.76612	0.23388	0.46775	0.67931	TRUE
ATP6V1H_13	ATP6V1H	256.5/332.31/311.03	421.51/221.51/917.37	311.03	421.51	0.43728	1713.4	22241	0.74078	0.76626	0.23374	0.46748	0.67899	TRUE
NonTargeting_Human_0313	NonTargeting_Human_0313	1665.3/2993.5/2723.4	3069.2/2821.6/3478.7	2723.4	3069.2	0.17237	596290	226400	0.72663	0.76627	0.23373	0.46745	0.67899	TRUE
HIST2H2BF_1	HIST2H2BF	327.97/864.02/684.83	401.43/850.56/1092.8	684.83	850.56	0.31225	79730	51726	0.72867	0.76659	0.23341	0.46681	0.67843	TRUE
PAM16_6	PAM16	1503.8/1570/2297.1	1260/2635.5/1828	1570	1828	0.21941	266590	125610	0.72806	0.76671	0.23329	0.46658	0.67822	TRUE
KTI12_2	KTI12	902.65/600.86/1239.4	1785.5/924.75/1094.7	902.65	1094.7	0.278	102250	69497	0.72844	0.76676	0.23324	0.46649	0.6782	TRUE
FAM104A_4	FAM104A	947.68/1499/864.71	1140.4/1273.1/1144.8	947.68	1144.8	0.27235	155420	73212	0.72848	0.76679	0.23321	0.46643	0.67819	TRUE
SNAPC2_6	SNAPC2	700.97/1177.5/1330.3	1473.4/1399/892.32	1177.5	1399	0.24847	125210	92346	0.72885	0.76694	0.23306	0.46612	0.67783	TRUE
KBTBD12_12	KBTBD12	1236.5/996.05/933.1	1152.3/1571/1198.8	996.05	1198.8	0.267	30887	77215	0.72948	0.76711	0.23289	0.46578	0.67742	TRUE
NonTargeting_Human_0429	NonTargeting_Human_0429	1647.7/2507.6/1984.2	2277.2/2794.7/2022.7	1984.2	2277.2	0.1986	193610	161360	0.72938	0.76712	0.23288	0.46577	0.67742	TRUE
NHLRC2_2	NHLRC2	536.5/1139.8/564.92	1015.4/715.07/562.76	564.92	715.07	0.33951	165620	42102	0.73178	0.76716	0.23284	0.46568	0.67742	TRUE
CAPZA1_12	CAPZA1	411.18/487.69/251.07	757.25/460.23/538.67	411.18	538.67	0.38878	15744	29977	0.73631	0.76719	0.23281	0.46563	0.67742	TRUE
CWC22_2	CWC22	246.71/132.03/682.02	81.199/811.85/345.94	246.71	345.94	0.48604	101320	17360	0.75314	0.7672	0.2328	0.4656	0.67742	TRUE
ATP6V1B1_6	ATP6V1B1	1098.4/1240.3/1239.4	1468/923.68/1503.3	1239.4	1468	0.24395	9940.8	97553	0.73168	0.76781	0.23219	0.46438	0.67602	TRUE
TAF8_13	TAF8	994.67/557.75/1443.7	1291.9/1197.9/826.79	994.67	1197.9	0.26794	196250	77101	0.73182	0.76782	0.23218	0.46436	0.67602	TRUE
BOLA2_6	BOLA2	1944.3/1543/2555.7	2235.3/3417.3/1816.4	1944.3	2235.3	0.20109	267420	157890	0.73222	0.76798	0.23202	0.46403	0.67585	TRUE
C16orf62_15	C16orf62	609.92/181.43/669.84	237.21/1908.6/767.05	609.92	767.05	0.33021	93600	45699	0.73501	0.76833	0.23167	0.46334	0.67499	TRUE
SUSD5_14	SUSD5	521.81/1269.1/826.3	1010.9/705.39/1576.5	826.3	1010.9	0.29057	144390	63230	0.73408	0.76843	0.23157	0.46313	0.67481	TRUE
EPB41_6	EPB41	1534.1/501.17/1320	2170.5/1557/1481.1	1320	1557	0.23807	358170	104350	0.73371	0.76843	0.23157	0.46314	0.67481	TRUE
CERS2_12	CERS2	773.42/1014.9/815.06	655.98/1333.4/998.32	815.06	998.32	0.29228	20837	62310	0.73416	0.76845	0.23155	0.4631	0.67481	TRUE
TMEM165_14	TMEM165	1637.9/385.31/932.16	1354.8/1129.1/1013.7	932.16	1129.1	0.2762	398550	71930	0.73415	0.76851	0.23149	0.46297	0.67481	TRUE
TCERG1_14	TCERG1	1301.1/1261.9/1386.5	1536.4/1699/572.39	1301.1	1536.4	0.23965	4417.5	102750	0.73405	0.76854	0.23146	0.46293	0.67481	TRUE
AGAP4_11	AGAP4	747.96/915.21/747.6	1527.3/686.04/923.15	747.96	923.15	0.30324	13987	56841	0.73483	0.76858	0.23142	0.46284	0.67481	TRUE
CCZ1_10	CCZ1	96.922/160.77/183.62	261.85/205.38/242.83	160.77	242.83	0.59197	2299.3	10982	0.78312	0.76877	0.23123	0.46246	0.67451	TRUE
NonTargeting_Human_0925	NonTargeting_Human_0925	397.48/413.15/508.71	541.94/1205.4/524.21	413.15	541.94	0.39064	4688.5	30130	0.74196	0.76894	0.23106	0.46211	0.67424	TRUE
SAP130_11	SAP130	232.02/413.15/667.97	345.78/541.95/573.36	413.15	541.95	0.39067	48870	30130	0.74202	0.76896	0.23104	0.46207	0.67424	TRUE
CSNK2A2_11	CSNK2A2	1397/2265.1/1696.6	2549.1/1317.2/1968.7	1696.6	1968.7	0.21445	206470	136480	0.73643	0.76927	0.23073	0.46147	0.67364	TRUE
NonTargeting_Human_0095	NonTargeting_Human_0095	1712.3/1004.1/2396.4	2823.7/1986.1/1946.5	1712.3	1986.1	0.21388	484780	137830	0.73746	0.76958	0.23042	0.46084	0.67296	TRUE
YME1L1_14	YME1L1	909.5/1234.1/853.47	1104.9/726.9/1112	909.5	1104.9	0.28044	54239	70062	0.73807	0.7697	0.2303	0.46061	0.67292	TRUE
SPDYE1_1	SPDYE1	173.28/255.07/329.77	976.22/357/352.69	255.07	357	0.48339	6134.5	17990	0.7599	0.76976	0.23024	0.46048	0.67292	TRUE
NonTargeting_Human_0409	NonTargeting_Human_0409	1767.1/2510.3/1513	2555.5/2046.3/1917.6	1767.1	2046.3	0.2115	308470	142550	0.73942	0.77017	0.22983	0.45966	0.67195	TRUE
SAFB_6	SAFB	320.14/713.13/535.88	684.26/978.52/248.62	535.88	684.26	0.35207	38981	39792	0.74388	0.7707	0.2293	0.4586	0.67063	TRUE
PLA2G10_15	PLA2G10	549.22/1497.2/1423.1	1672.3/2020.5/721.76	1423.1	1672.3	0.23271	384550	113090	0.74127	0.77073	0.22927	0.45854	0.67063	TRUE
RPL13A_13	RPL13A	132.17/98.796/85.253	210.75/0/165.74	98.796	165.74	0.74057	648.48	6524.6	0.82882	0.77107	0.22893	0.45787	0.66994	TRUE
hsa-mir-6859-1_12	hsa-mir-6859-1	1080.8/995.15/803.81	1201.6/1107.6/1367.4	995.15	1201.6	0.27169	21975	77140	0.74321	0.77128	0.22872	0.45743	0.66971	TRUE
FDX1L_5	FDX1L	1524.3/977.19/1464.3	1718.9/957.01/2290.5	1464.3	1718.9	0.23112	120440	116590	0.74558	0.77204	0.22796	0.45593	0.66794	TRUE
NonTargeting_Human_0289	NonTargeting_Human_0289	724.47/806.54/1156.1	991.73/1473.2/812.34	806.54	991.73	0.29787	64453	61614	0.74607	0.77205	0.22795	0.45589	0.66794	TRUE
NonTargeting_Human_0439	NonTargeting_Human_0439	5535.3/4918.3/5567.7	6547/6053.9/5579.4	5535.3	6053.9	0.12918	190900	483420	0.74588	0.77213	0.22787	0.45574	0.66783	TRUE
POLR2L_14	POLR2L	1162.1/666.43/1102.7	1668.7/1321.5/1287.4	1102.7	1321.5	0.261	96918	86086	0.74597	0.77214	0.22786	0.45573	0.66783	TRUE
NonTargeting_Human_0306	NonTargeting_Human_0306	2480.8/2431.3/1448.4	2765.3/3020.5/1497.5	2431.3	2765.3	0.18566	484300	200530	0.74598	0.77216	0.22784	0.45568	0.66783	TRUE
NonTargeting_Human_0086	NonTargeting_Human_0086	2067.7/2284.9/2290.6	2608.4/2267.8/3622.3	2284.9	2608.4	0.19097	23609	187640	0.74687	0.77243	0.22757	0.45514	0.66727	TRUE
RHOT2_9	RHOT2	2244.9/2113.3/1992.7	2629.4/2423.7/1683.5	2113.3	2423.7	0.1976	15930	172620	0.74703	0.77248	0.22752	0.45505	0.66721	TRUE
PSMD5_15	PSMD5	1151.3/1780.1/1386.5	1434.2/2821.6/1634.3	1386.5	1634.3	0.23705	105120	109980	0.74714	0.77251	0.22749	0.45498	0.6672	TRUE
NonTargeting_Human_0035	NonTargeting_Human_0035	985.86/1501.7/1488.6	2616.6/729.05/1746.1	1488.6	1746.1	0.22998	126480	118670	0.74734	0.77257	0.22743	0.45486	0.6671	TRUE
TAF10_15	TAF10	587.4/1034.7/498.4	744.48/573.13/830.65	587.4	744.48	0.34136	103980	43897	0.7497	0.77271	0.22729	0.45458	0.66685	TRUE
ABHD14B_15	ABHD14B	918.31/914.31/827.23	1113.1/861.31/1414.6	914.31	1113.1	0.2835	3799.5	70459	0.74877	0.77294	0.22706	0.45412	0.6665	TRUE
TNFRSF4_3	TNFRSF4	852.72/1593.3/1355.6	1601.2/2199/975.19	1355.6	1601.2	0.24002	154700	107360	0.74944	0.7732	0.2268	0.4536	0.66605	TRUE
FRYL_11	FRYL	321.11/573.92/223.91	437.02/860.24/359.43	321.11	437.02	0.44341	36679	23012	0.76403	0.7737	0.2263	0.45261	0.66528	TRUE
NOTCH2NL_11	NOTCH2NL	1164/1244.8/1526.1	1509.9/1192.5/1480.1	1244.8	1480.1	0.24959	42825	98007	0.7516	0.77385	0.22615	0.45231	0.66527	TRUE
MRPL28_12	MRPL28	1006.4/680.8/768.21	1386.8/617.22/950.14	768.21	950.14	0.30627	32192	58488	0.75223	0.77388	0.22612	0.45225	0.66526	TRUE
MEF2BNB_13	MEF2BNB	2125.4/959.22/2174.4	1666/2438.8/3239.7	2125.4	2438.8	0.19831	681220	173670	0.75189	0.77394	0.22606	0.45212	0.66516	TRUE
hsa-mir-1976_7	hsa-mir-1976	844.88/1709.2/1061.4	956.15/1801.1/1277.8	1061.4	1277.8	0.26737	233230	82649	0.75246	0.77409	0.22591	0.45182	0.66488	TRUE
PHKG2_1	PHKG2	1721.1/1572.7/1901.8	1475.3/2328/2001.5	1721.1	2001.5	0.2176	27343	138590	0.7531	0.7743	0.2257	0.45139	0.66473	TRUE
STXBP5L_6	STXBP5L	448.39/368.24/294.17	492.67/634.42/474.1	368.24	492.67	0.41899	5954.9	26641	0.76233	0.77435	0.22565	0.45129	0.66466	TRUE
ZNF232_6	ZNF232	3468.6/2469/2601.6	2951.5/4532.4/2872.6	2601.6	2951.5	0.18195	384640	215590	0.75345	0.77441	0.22559	0.45118	0.66465	TRUE
MID1_7	MID1	754.82/1351.7/649.23	914.18/1211.9/935.68	754.82	935.68	0.30953	183720	57398	0.75493	0.77467	0.22533	0.45066	0.66428	TRUE
ADAMTSL1_2	ADAMTSL1	733.28/865.81/712.94	911.44/1543/215.85	733.28	911.44	0.31341	8990	55648	0.75525	0.77474	0.22526	0.45052	0.66417	TRUE
TMEM30B_12	TMEM30B	1372.6/706.84/578.03	1323.8/453.77/881.72	706.84	881.72	0.31852	229890	53506	0.75601	0.77493	0.22507	0.45015	0.66377	TRUE
DPY30_5	DPY30	1907.1/1300.5/1232.9	1844.8/763.46/1542.8	1300.5	1542.8	0.24626	186260	102700	0.75591	0.77514	0.22486	0.44972	0.66322	TRUE
EGFR_15	EGFR	1500.8/1252/1546.7	1762.7/1425.8/1970.6	1500.8	1762.7	0.23187	32005	119710	0.75681	0.77542	0.22458	0.44917	0.66265	TRUE
PRPF6_15	PRPF6	235.94/201.19/237.96	608.54/336.57/227.42	235.94	336.57	0.51065	606.01	16551	0.78217	0.77546	0.22454	0.44908	0.66265	TRUE
ZNF232_13	ZNF232	1215.9/1837.6/1470.8	1940.6/1730.1/1090.8	1470.8	1730.1	0.2341	99750	117150	0.75759	0.77565	0.22435	0.4487	0.66244	TRUE
PITPNM2_12	PITPNM2	1014.3/619.72/1172	1304.7/1226.9/529.03	1014.3	1226.9	0.27437	90268	78725	0.75793	0.77572	0.22428	0.44856	0.66232	TRUE
OR5AR1_5	OR5AR1	676.49/505.66/555.55	562.92/1248.4/710.19	555.55	710.19	0.35373	8558.5	41356	0.76044	0.7758	0.2242	0.44841	0.66217	TRUE
COPS2_5	COPS2	156.64/93.407/59.021	184.3/147.32/159.96	93.407	159.96	0.76975	2590.5	6144.8	0.84903	0.77592	0.22408	0.44817	0.66202	TRUE
TMEM134_15	TMEM134	737.19/1684.9/488.1	916.91/1600/821.97	737.19	916.91	0.31436	480120	55966	0.75969	0.77607	0.22393	0.44785	0.66167	TRUE
ITGA1_13	ITGA1	988.8/1535.8/916.23	1303.8/1199/1005.1	988.8	1199	0.27777	152260	76614	0.75925	0.77611	0.22389	0.44778	0.66164	TRUE
CNTN6_1	CNTN6	316.22/536.19/165.82	432.45/282.8/523.25	316.22	432.45	0.4504	35504	22637	0.77255	0.77612	0.22388	0.44775	0.66164	TRUE
KRTAP13-2_5	KRTAP13-2	1128.8/475.12/1235.7	1354.8/1792.5/741.03	1128.8	1354.8	0.26313	219360	88269	0.76084	0.77661	0.22339	0.44678	0.66073	TRUE
HSPA8_13	HSPA8	283.91/444.58/493.72	582.99/746.25/431.7	444.58	582.99	0.39026	14115	32588	0.76672	0.77684	0.22316	0.44632	0.66029	TRUE
NonTargeting_Human_0445	NonTargeting_Human_0445	538.45/1058.9/397.22	216.23/691.41/1167	538.45	691.41	0.36013	145410	39997	0.76483	0.77702	0.22298	0.44595	0.65996	TRUE
MAP1S_9	MAP1S	2750/3829.7/2031.1	3114.8/2877.5/3293.7	2750	3114.8	0.17962	841290	228770	0.76257	0.77714	0.22286	0.44572	0.65979	TRUE
DNASE2_4	DNASE2	714.68/1205.3/645.49	668.75/1243/892.32	714.68	892.32	0.31987	122760	54140	0.76346	0.77717	0.22283	0.44566	0.65979	TRUE
ARL8A_8	ARL8A	2251.7/2281.3/2233.4	1672.3/2579.6/2732.8	2251.7	2579.6	0.19606	604.51	184730	0.76293	0.77725	0.22275	0.4455	0.65979	TRUE
YPEL1_5	YPEL1	1629.1/1171.2/2173.5	1905/2135.5/1255.6	1629.1	1905	0.22561	253020	130680	0.76329	0.77735	0.22265	0.44529	0.65973	TRUE
NonTargeting_Human_0935	NonTargeting_Human_0935	1273.7/2531.9/1355.6	1605.7/2274.2/1347.2	1355.6	1605.7	0.24413	695160	107360	0.76336	0.77737	0.22263	0.44525	0.65973	TRUE
NonTargeting_Human_0285	NonTargeting_Human_0285	522.79/222.74/237.02	66.602/338.72/491.45	237.02	338.72	0.51324	40934	16632	0.78855	0.77746	0.22254	0.44508	0.65972	TRUE
RALGAPA1_2	RALGAPA1	623.63/689.78/211.73	789.18/957.01/676.47	623.63	789.18	0.33919	87019	46798	0.7653	0.77752	0.22248	0.44497	0.65972	TRUE
ATP6V0D1_7	ATP6V0D1	1778.9/1298.7/1292.8	1986.2/777.44/1543.7	1298.7	1543.7	0.24915	115280	102550	0.76509	0.77788	0.22212	0.44423	0.65895	TRUE
hsa-mir-550a-1_3	hsa-mir-550a-1	592.3/573.02/576.16	735.36/1352.7/387.38	576.16	735.36	0.35143	135.18	42999	0.76772	0.77807	0.22193	0.44386	0.6587	TRUE
ZNF548_2	ZNF548	1032.9/1116.4/860.02	697.04/1645.2/1249.8	1032.9	1249.8	0.27485	18425	80270	0.76582	0.77808	0.22192	0.44385	0.6587	TRUE
FAM110D_4	FAM110D	1254.1/1889.7/1704.1	1147.7/2035.5/1988	1704.1	1988	0.22214	118480	137130	0.76651	0.77831	0.22169	0.44338	0.65841	TRUE
AHSP_9	AHSP	1480.3/1886.1/1533.6	1801.9/2711.9/1648.8	1533.6	1801.9	0.23244	63550	122510	0.7665	0.77831	0.22169	0.44338	0.65841	TRUE
NDUFV1_5	NDUFV1	1211/581.1/1012.7	1314.7/903.25/1227.7	1012.7	1227.7	0.27741	112810	78598	0.76664	0.77832	0.22168	0.44336	0.65841	TRUE
UBE2L3_11	UBE2L3	309.37/641.28/389.73	520.04/878.52/274.63	389.73	520.04	0.41523	34868	28307	0.77453	0.77842	0.22158	0.44317	0.65834	TRUE
RNPEP_12	RNPEP	1047.5/1947.2/1079.2	1301.9/1181.7/1534.1	1079.2	1301.9	0.2704	377160	84132	0.76772	0.77865	0.22135	0.4427	0.65795	TRUE
ZNF22_13	ZNF22	1180.7/1657.1/1197.3	1020.9/1507.6/1432.9	1197.3	1432.9	0.25898	105840	94009	0.76849	0.77889	0.22111	0.44222	0.65756	TRUE
RNMT_11	RNMT	536.5/786.78/1494.3	927.86/1879.6/975.19	786.78	975.19	0.30937	281590	60001	0.76918	0.77896	0.22104	0.44208	0.65743	TRUE
CIAPIN1_15	CIAPIN1	252.58/338.6/179.87	803.78/358.07/249.58	252.58	358.07	0.50181	6342.9	17802	0.79062	0.77897	0.22103	0.44206	0.65743	TRUE
LACRT_13	LACRT	480.69/555.06/624.88	713.46/711.84/677.43	555.06	711.84	0.35836	5202.3	41317	0.77135	0.77905	0.22095	0.4419	0.65732	TRUE
GPN3_15	GPN3	1424.5/2377.4/2157.6	2922.3/2480.7/1640.1	2157.6	2480.7	0.20127	292880	176480	0.76922	0.77912	0.22088	0.44176	0.6572	TRUE
VPS33A_2	VPS33A	291.74/1381.4/842.22	1354.8/978.52/1037.8	842.22	1037.8	0.30097	296840	64534	0.76998	0.77924	0.22076	0.44151	0.657	TRUE
PGM3_11	PGM3	525.73/899.05/574.29	739.92/519.37/734.28	574.29	734.28	0.35402	53914	42849	0.77293	0.77961	0.22039	0.44078	0.65616	TRUE
TPP2_15	TPP2	689.22/869.41/1162.6	798.31/1182.8/1068.7	869.41	1068.7	0.29739	59222	66764	0.77115	0.77961	0.22039	0.44079	0.65616	TRUE
TRIM8_15	TRIM8	218.32/180.53/225.78	680.61/117.21/317.03	218.32	317.03	0.53615	741.91	15232	0.79983	0.77962	0.22038	0.44076	0.65616	TRUE
RDH14_15	RDH14	1103.3/955.63/1592.6	2372.1/530.12/1329.8	1103.3	1329.8	0.26911	130610	86142	0.7716	0.7798	0.2202	0.44039	0.6559	TRUE
NonTargeting_Human_0207	NonTargeting_Human_0207	764.61/1226.9/1134.5	1364.9/1397.9/1340.4	1134.5	1364.9	0.26648	72683	88748	0.77326	0.7803	0.2197	0.4394	0.65493	TRUE
COPS3_14	COPS3	516.92/201.19/931.22	218.05/668.83/953.99	516.92	668.83	0.37108	135670	38288	0.77638	0.78033	0.21967	0.43934	0.65493	TRUE
COA4_7	COA4	1445/1526.9/1685.4	2070.1/1525.8/1797.2	1526.9	1797.2	0.23502	15915	121930	0.77413	0.78057	0.21943	0.43886	0.65448	TRUE
SMNDC1_5	SMNDC1	1158.2/1087.7/1943	1646.8/1391.4/755.48	1158.2	1391.4	0.26452	310480	90727	0.77442	0.78065	0.21935	0.43871	0.65433	TRUE
KIF3C_9	KIF3C	399.44/472.43/323.21	1079.3/520.44/532.89	399.44	532.89	0.41496	5568.8	29062	0.78281	0.78104	0.21896	0.43792	0.65365	TRUE
RALB_14	RALB	2278.2/1556.5/1467.1	1830.2/2671/1788.5	1556.5	1830.2	0.23355	264390	124460	0.77578	0.78106	0.21894	0.43788	0.65365	TRUE
INTS8_12	INTS8	898.73/49.398/355.06	626.79/117.21/480.85	355.06	480.85	0.43645	194500	25623	0.7858	0.7811	0.2189	0.43779	0.65361	TRUE
KBTBD12_9	KBTBD12	523.77/1249.3/864.71	1064.7/1283.9/675.5	864.71	1064.7	0.29987	132080	66378	0.77631	0.78113	0.21887	0.43774	0.65361	TRUE
CPSF4_10	CPSF4	364.19/121.25/316.65	160.57/435.49/935.68	316.65	435.49	0.45851	20221	22671	0.78928	0.78115	0.21885	0.43771	0.65361	TRUE
NonTargeting_Human_0146	NonTargeting_Human_0146	3073.1/1651.7/2217.5	3750.7/2548.4/1852.1	2217.5	2548.4	0.20059	526090	181730	0.77629	0.78121	0.21879	0.43758	0.6536	TRUE
GPBP1L1_8	GPBP1L1	636.36/646.67/125.54	806.52/1036.6/209.11	636.36	806.52	0.3414	130520	47820	0.77815	0.78136	0.21864	0.43727	0.65331	TRUE
NonTargeting_Human_0334	NonTargeting_Human_0334	1061.2/2576.8/996.8	1284.6/1604.3/1016.6	1061.2	1284.6	0.27532	1150500	82632	0.77698	0.78139	0.21861	0.43722	0.65331	TRUE
EHD2_5	EHD2	685.31/1511.6/1252.6	1900.4/1496.8/928.94	1252.6	1496.8	0.25682	194440	98658	0.77762	0.78159	0.21841	0.43681	0.65299	TRUE
UHRF2_14	UHRF2	656.91/512.84/304.47	665.1/494.64/678.39	512.84	665.1	0.37442	32087	37966	0.78144	0.7818	0.2182	0.4364	0.65264	TRUE
CORO1A_11	CORO1A	1434.2/1283.5/1420.3	1332.9/1681.8/2338.7	1420.3	1681.8	0.24366	9455.4	112850	0.77845	0.78185	0.21815	0.43631	0.65259	TRUE
NUDT5_12	NUDT5	1927.7/1943.6/2016.1	1913.2/2295.8/2253	1943.6	2253	0.21299	2754.8	157830	0.77871	0.78193	0.21807	0.43615	0.65243	TRUE
NonTargeting_Human_0370	NonTargeting_Human_0370	1786.7/1876.2/1838.1	1954.3/2138.8/2309.8	1838.1	2138.8	0.21846	2048.4	148690	0.77975	0.78223	0.21777	0.43554	0.65168	TRUE
B4GALT2_15	B4GALT2	712.72/641.28/1113.9	894.11/676.36/1961.9	712.72	894.11	0.3267	83029	53982	0.7807	0.78228	0.21772	0.43545	0.65166	TRUE
ACTR6_11	ACTR6	2078.4/1380.5/1329.4	1638.6/2202.2/1117.8	1380.5	1638.6	0.24714	244890	109470	0.78018	0.78236	0.21764	0.43529	0.65155	TRUE
NonTargeting_Human_0080	NonTargeting_Human_0080	1008.4/112.27/1075.5	1317.4/613.99/1226.7	1008.4	1226.7	0.28249	403760	78237	0.78052	0.78242	0.21758	0.43515	0.65155	TRUE
UBE2L3_5	UBE2L3	217.34/893.66/87.127	228.09/595.71/317.03	217.34	317.03	0.5426	237180	15159	0.8097	0.78251	0.21749	0.43497	0.65146	TRUE
CCDC43_1	CCDC43	601.11/220.94/399.1	500.88/533.35/566.61	399.1	533.35	0.41743	36274	29035	0.78786	0.78253	0.21747	0.43495	0.65146	TRUE
CNOT2_8	CNOT2	302.51/75.444/150.83	293.78/0/235.12	150.83	235.12	0.63707	14345	10257	0.83228	0.78254	0.21746	0.43491	0.65146	TRUE
ZFAND1_12	ZFAND1	1343.2/1337.3/1431.5	1240.8/1597.9/2417.7	1343.2	1597.9	0.25032	3915.6	106310	0.78112	0.78263	0.21737	0.43474	0.65136	TRUE
SERPINB5_3	SERPINB5	2377/1878.9/1218.8	2184.2/2369.9/1724.9	1878.9	2184.2	0.21707	341910	152220	0.78237	0.783	0.217	0.434	0.65063	TRUE
DHX36_4	DHX36	983.9/286.51/597.71	763.64/0/846.06	597.71	763.64	0.35293	123000	44721	0.78465	0.78316	0.21684	0.43368	0.6505	TRUE
ORMDL1_1	ORMDL1	1022.1/926.89/1000.6	1218.9/2252.7/1155.4	1000.6	1218.9	0.28453	2944.9	77588	0.7839	0.78341	0.21659	0.43317	0.64981	TRUE
SLC7A6OS_10	SLC7A6OS	852.72/122.15/790.7	983.52/959.16/1598.7	790.7	983.52	0.31447	225400	60321	0.78508	0.78366	0.21634	0.43268	0.64924	TRUE
ZNF263_3	ZNF263	304.47/182.32/150.83	123.17/334.42/274.63	182.32	274.63	0.58836	7955.9	12563	0.82356	0.78368	0.21632	0.43264	0.64924	TRUE
SERPINB5_4	SERPINB5	951.6/862.22/965.89	1416/1164.5/814.26	951.6	1164.5	0.29107	4095.9	73535	0.78528	0.78381	0.21619	0.43239	0.64895	TRUE
PPM1A_8	PPM1A	404.33/200.29/134.91	950.67/296.78/188.87	200.29	296.78	0.565	22954	13891	0.81872	0.78388	0.21612	0.43224	0.64895	TRUE
CNOT2_10	CNOT2	157.62/0/229.53	879.51/244.09/53.963	157.62	244.09	0.62774	15007	10752	0.83393	0.78396	0.21604	0.43208	0.64889	TRUE
PITPNM2_1	PITPNM2	1688.8/2477.1/1798.7	2924.1/1999/2098.8	1798.7	2098.8	0.22245	236120	145280	0.78716	0.78441	0.21559	0.43119	0.64771	TRUE
COG2_4	COG2	1034.8/1208/1695.7	1450.6/1073.1/1594.8	1208	1450.6	0.26386	133910	94909	0.78757	0.78452	0.21548	0.43097	0.64754	TRUE
NonTargeting_Human_0441	NonTargeting_Human_0441	55.803/825.4/450.62	594.85/1396.8/182.13	450.62	594.85	0.39984	148170	33061	0.79323	0.78476	0.21524	0.43049	0.64712	TRUE
SNAPC3_7	SNAPC3	965.3/904.44/912.49	1385.9/682.81/1121.7	912.49	1121.7	0.29747	1427.1	70308	0.78887	0.78484	0.21516	0.43031	0.64695	TRUE
NonTargeting_Human_0217	NonTargeting_Human_0217	708.8/1344.5/1137.3	1373.1/1451.6/1283.6	1137.3	1373.1	0.27156	113280	88983	0.79035	0.78532	0.21468	0.42936	0.64575	TRUE
PIGS_4	PIGS	1647.7/1703.8/1444.6	1935.1/2015.1/1773.1	1647.7	1935.1	0.23185	22190	132270	0.7903	0.78532	0.21468	0.42935	0.64575	TRUE
RAB7A_3	RAB7A	1182.6/1243.9/814.12	873.12/1423.7/1793.3	1182.6	1423.7	0.26742	69783	92779	0.79137	0.78562	0.21438	0.42875	0.64524	TRUE
RAB13_5	RAB13	1114.1/581.1/960.27	1176/1252.7/1157.3	960.27	1176	0.29213	83717	74252	0.79179	0.78571	0.21429	0.42858	0.64514	TRUE
GMPPB_9	GMPPB	1124.9/1407.4/900.31	1382.2/1248.4/1359.7	1124.9	1359.7	0.27327	65125	87942	0.79176	0.78573	0.21427	0.42853	0.64514	TRUE
BID_6	BID	1705.4/1194.5/641.74	1778.2/1437.7/1307.6	1194.5	1437.7	0.26707	283300	93778	0.79394	0.78638	0.21362	0.42725	0.6436	TRUE
NonTargeting_Human_0249	NonTargeting_Human_0249	1896.3/1568.2/1906.5	2217.9/894.64/2207.7	1896.3	2207.7	0.2192	53900	153730	0.79404	0.78641	0.21359	0.42717	0.6436	TRUE
BMP15_8	BMP15	1884.6/634.09/1784.7	2192.4/2086.1/1541.8	1784.7	2086.1	0.225	666930	144070	0.79401	0.78641	0.21359	0.42719	0.6436	TRUE
NonTargeting_Human_0948	NonTargeting_Human_0948	1648.6/1119.1/1171.1	2545.5/1338.7/1411.7	1171.1	1411.7	0.26943	115400	91808	0.79425	0.78646	0.21354	0.42707	0.6436	TRUE
TREM1_15	TREM1	1836.6/1843/1632	2138.6/3281.8/2143.1	1836.6	2143.1	0.22254	20958	148560	0.79518	0.78674	0.21326	0.42651	0.64306	TRUE
CLEC3B_14	CLEC3B	697.05/1178.4/1106.4	1340.2/1044.1/1588.1	1106.4	1340.2	0.27638	86377	86399	0.79552	0.78683	0.21317	0.42635	0.64289	TRUE
TMEM67_4	TMEM67	1696.6/1324.8/1183.2	1999.9/1288.2/1582.3	1324.8	1582.3	0.25608	79153	104750	0.79562	0.78687	0.21313	0.42626	0.64284	TRUE
CARM1_4	CARM1	929.08/703.25/984.62	1142.3/972.07/2711.6	929.08	1142.3	0.29774	27042	71676	0.79629	0.78701	0.21299	0.42597	0.64256	TRUE
DNAL4_12	DNAL4	1840.5/1287.9/775.71	909.62/1542/1846.3	1287.9	1542	0.25952	283870	101640	0.79679	0.78721	0.21279	0.42558	0.64245	TRUE
SMARCB1_5	SMARCB1	1149.4/349.38/817.87	1181.5/1017.2/599.38	817.87	1017.2	0.31436	164680	62540	0.79719	0.78722	0.21278	0.42557	0.64245	TRUE
PHF3_14	PHF3	218.32/887.37/416.9	378.63/636.57/556.98	416.9	556.98	0.41706	130390	30422	0.80312	0.78726	0.21274	0.42549	0.64245	TRUE
MRPL42_6	MRPL42	392.58/176.04/60.895	268.23/0/586.85	176.04	268.23	0.6048	30075	12100	0.83812	0.78737	0.21263	0.42525	0.6422	TRUE
SPATA25_14	SPATA25	2670.7/2067.5/3264.9	3046.3/2588.2/3435.3	2670.7	3046.3	0.18978	358440	221720	0.79769	0.78747	0.21253	0.42505	0.64197	TRUE
PFDN2_4	PFDN2	200.7/93.407/644.55	251.81/474.2/298.72	200.7	298.72	0.57145	104260	13921	0.83082	0.78751	0.21249	0.42498	0.64193	TRUE
SSX4_1	SSX4	277.06/232.62/292.3	712.55/391.41/349.8	277.06	391.41	0.49696	1103.5	19653	0.81567	0.78754	0.21246	0.42491	0.64192	TRUE
NonTargeting_Human_0390	NonTargeting_Human_0390	699.01/173.34/156.45	0/604.32/265	173.34	265	0.60949	138310	11902	0.84011	0.78768	0.21232	0.42465	0.64168	TRUE
NonTargeting_Human_0372	NonTargeting_Human_0372	1181.7/1294.2/1750	1418.7/1999/1549.5	1294.2	1549.5	0.25953	110210	102170	0.79864	0.78775	0.21225	0.42451	0.64157	TRUE
ST6GAL1_6	ST6GAL1	221.26/963.71/645.49	1169.6/738.73/821.97	645.49	821.97	0.34823	140620	48554	0.80094	0.78806	0.21194	0.42389	0.64076	TRUE
NonTargeting_Human_0642	NonTargeting_Human_0642	1166/1109.2/1598.3	1407.8/1352.7/2041	1166	1407.8	0.27162	95036	91384	0.79975	0.78806	0.21194	0.42388	0.64076	TRUE
DARS_6	DARS	207.55/381.71/505.9	314.76/516.14/558.9	381.71	516.14	0.4343	22877	27685	0.80792	0.78812	0.21188	0.42375	0.64072	TRUE
NonTargeting_Human_0799	NonTargeting_Human_0799	384.75/369.14/380.36	514.57/235.49/842.21	380.36	514.57	0.43501	72.586	27580	0.80813	0.78816	0.21184	0.42368	0.64069	TRUE
RUVBL2_4	RUVBL2	1299.1/257.77/766.34	959.79/1233.4/487.6	766.34	959.79	0.32436	271260	58336	0.80096	0.78826	0.21174	0.42347	0.64046	TRUE
TFRC_3	TFRC	631.46/593.68/352.25	762.73/739.8/920.26	593.68	762.73	0.36095	29856	44398	0.80229	0.7883	0.2117	0.42341	0.64044	TRUE
C19orf57_1	C19orf57	640.27/1573.6/1133.6	2513.5/1372.1/1082.2	1133.6	1372.1	0.27525	218470	88669	0.80092	0.7884	0.2116	0.42321	0.6403	TRUE
RDH14_8	RDH14	1295.2/863.12/1367.8	1150.5/1791.4/1551.4	1295.2	1551.4	0.26022	95991	102260	0.80123	0.78849	0.21151	0.42301	0.64016	TRUE
COMMD10_11	COMMD10	1308/1417.3/704.51	1565.6/1500/1980.3	1308	1565.6	0.25922	188050	103330	0.8015	0.78857	0.21143	0.42285	0.64	TRUE
CHRND_3	CHRND	471.88/306.27/417.83	508.18/682.81/558.9	417.83	558.9	0.4188	7683.9	30495	0.80783	0.78864	0.21136	0.42272	0.63996	TRUE
NonTargeting_Human_0426	NonTargeting_Human_0426	1168/2237.3/1125.2	913.26/1410.8/1413.6	1168	1410.8	0.2723	572650	91548	0.80256	0.78887	0.21113	0.42225	0.63977	TRUE
HDAC3_8	HDAC3	559.01/540.69/499.34	915.09/702.17/394.12	540.69	702.17	0.37641	1022.7	40174	0.80566	0.78904	0.21096	0.42191	0.63937	TRUE
NonTargeting_Human_0909	NonTargeting_Human_0909	905.58/1542.1/1550.5	1524.5/2575.3/1824.1	1542.1	1824.1	0.24216	202630	123230	0.80339	0.78912	0.21088	0.42175	0.6392	TRUE
hsa-mir-6508_1	hsa-mir-6508	1090.6/640.38/1428.7	1125.8/2036.6/1325	1090.6	1325	0.2806	158500	85080	0.80351	0.78914	0.21086	0.42172	0.6392	TRUE
NonTargeting_Human_0160	NonTargeting_Human_0160	1376.5/1605.9/843.16	1592.1/1651.7/1642	1376.5	1642	0.25431	168530	109130	0.8038	0.78924	0.21076	0.42152	0.63909	TRUE
TNFRSF4_11	TNFRSF4	1323.6/2037/1803.4	2110.3/1526.9/2293.4	1803.4	2110.3	0.22657	142390	145690	0.8039	0.78927	0.21073	0.42145	0.63909	TRUE
SLAMF6_1	SLAMF6	838.03/609.84/1180.4	1041.9/2189.3/856.66	838.03	1041.9	0.31381	84652	64191	0.80469	0.7894	0.2106	0.4212	0.63895	TRUE
CUL7_6	CUL7	970.2/1220.6/1348.1	2019.9/1469.9/1057.1	1220.6	1469.9	0.26797	39480	95966	0.80489	0.78955	0.21045	0.4209	0.6387	TRUE
TSPYL4_2	TSPYL4	1097.5/1516.1/1622.6	1506.3/2297.9/1796.2	1516.1	1796.2	0.24446	93291	121010	0.80528	0.78967	0.21033	0.42066	0.63859	TRUE
SVOP_4	SVOP	1200.3/1610.4/1435.2	1188.8/1707.6/1961	1435.2	1707.6	0.25048	42944	114120	0.80612	0.78991	0.21009	0.42018	0.63817	TRUE
TMEM221_7	TMEM221	936.91/831.69/1470.8	891.37/1153.8/1735.5	936.91	1153.8	0.30011	148080	72322	0.80646	0.78996	0.21004	0.42008	0.63816	TRUE
ATP5F1_9	ATP5F1	1005.4/495.78/837.54	1041.9/1238.7/377.74	837.54	1041.9	0.31466	72496	64150	0.80688	0.79003	0.20997	0.41993	0.63811	TRUE
ORMDL1_10	ORMDL1	856.63/1778.3/1541.1	1416/2217.3/1824.1	1541.1	1824.1	0.24311	262390	123150	0.80655	0.79004	0.20996	0.41993	0.63811	TRUE
ZNF22_10	ZNF22	794.95/1267.3/1157	1561/1400/1047.5	1157	1400	0.27485	71621	90630	0.80728	0.79023	0.20977	0.41953	0.63766	TRUE
OTC_13	OTC	520.83/747.26/623	149.63/797.87/811.37	623	797.87	0.35641	12939	46748	0.80877	0.79026	0.20974	0.41948	0.63765	TRUE
NonTargeting_Human_0722	NonTargeting_Human_0722	800.83/1078.7/688.58	1000.9/1049.5/867.26	800.83	1000.9	0.3213	44899	61148	0.80889	0.79058	0.20942	0.41883	0.63715	TRUE
BAGE2_3	BAGE2	897.75/1403.8/585.53	1110.3/724.75/1134.2	897.75	1110.3	0.3063	176790	69094	0.80874	0.7906	0.2094	0.4188	0.63715	TRUE
ANXA13_14	ANXA13	715.65/463.44/749.48	904.14/922.6/895.21	715.65	904.14	0.33686	32377	54219	0.80947	0.79066	0.20934	0.41869	0.63715	TRUE
CLDND2_4	CLDND2	1646.7/1979.5/1417.4	2337.4/952.71/1940.7	1646.7	1940.7	0.23691	81664	132190	0.80877	0.79068	0.20932	0.41865	0.63715	TRUE
NonTargeting_Human_0413	NonTargeting_Human_0413	418.04/958.32/898.43	1111.2/901.1/1303.8	898.43	1111.2	0.30638	117180	69151	0.80927	0.79075	0.20925	0.41849	0.63711	TRUE
CERS6_12	CERS6	943.76/780.49/1060.5	964.36/1162.4/2337.8	943.76	1162.4	0.30031	20144	72888	0.8098	0.79092	0.20908	0.41815	0.63675	TRUE
ZBTB17_15	ZBTB17	0/1060.7/326.96	447.96/604.32/452.9	326.96	452.9	0.46887	322650	23460	0.82227	0.79111	0.20889	0.41777	0.63649	TRUE
SMNDC1_15	SMNDC1	308.39/775.1/346.63	468.95/476.36/885.57	346.63	476.36	0.4575	92524	24973	0.82088	0.79119	0.20881	0.41762	0.63633	TRUE
LIMS3_6	LIMS3	788.1/433.81/663.29	844.84/200/1039.8	663.29	844.84	0.34858	34120	49988	0.81203	0.7913	0.2087	0.41741	0.63632	TRUE
RPL28_7	RPL28	1339.3/607.15/587.4	588.47/834.43/780.54	607.15	780.54	0.36189	268210	45477	0.81307	0.79145	0.20855	0.4171	0.63594	TRUE
TRA2B_6	TRA2B	724.47/1711.9/860.02	1096.6/1068.8/644.67	860.02	1068.8	0.31327	372010	65994	0.81286	0.79177	0.20823	0.41647	0.63505	TRUE
TBXAS1_6	TBXAS1	647.12/485.9/891.88	574.78/2020.5/826.79	647.12	826.79	0.353	42949	48686	0.81427	0.7919	0.2081	0.41619	0.63479	TRUE
ZBTB37_9	ZBTB37	370.06/141.01/302.6	424.24/488.18/326.67	302.6	424.24	0.48611	15332	21596	0.82774	0.79199	0.20801	0.41603	0.63462	TRUE
DARS_15	DARS	179.16/0/41.221	156.92/0/90.581	41.221	90.581	1.1171	10363	2562.4	0.9751	0.79205	0.20795	0.4159	0.63451	TRUE
AQP10_3	AQP10	477.76/85.324/647.36	530.99/654.85/631.18	477.76	631.18	0.40104	91384	35195	0.81779	0.79213	0.20787	0.41574	0.63442	TRUE
TBXAS1_14	TBXAS1	142.94/167.06/139.59	149.63/470.98/228.38	142.94	228.38	0.67232	296.49	9684.2	0.86826	0.79216	0.20784	0.41567	0.6344	TRUE
CCDC43_15	CCDC43	1640.8/993.35/686.71	517.3/1219.4/1763.4	993.35	1219.4	0.29551	256620	76991	0.81461	0.79232	0.20768	0.41537	0.63417	TRUE
KCNK4_8	KCNK4	1759.3/1576.3/916.23	1865.8/2539.8/1405.9	1576.3	1865.8	0.24313	234560	126150	0.81511	0.7925	0.2075	0.41501	0.63386	TRUE
ANKRD36_3	ANKRD36	194.82/175.14/170.51	269.14/860.24/206.22	175.14	269.14	0.61701	204.46	12034	0.85692	0.79282	0.20718	0.41436	0.63319	TRUE
C19orf57_6	C19orf57	1256.1/1266.4/1225.4	2684.1/864.54/1512.9	1256.1	1512.9	0.2682	523.71	98953	0.81644	0.79287	0.20713	0.41426	0.63311	TRUE
CSNK2A2_7	CSNK2A2	429.78/970.9/410.34	575.69/733.35/369.07	429.78	575.69	0.42084	146590	31429	0.82303	0.79317	0.20683	0.41366	0.63251	TRUE
EGFR_10	EGFR	1551.7/1436.1/1427.8	1712.5/2254.9/1524.5	1436.1	1712.5	0.25373	6715.5	114200	0.81776	0.79325	0.20675	0.4135	0.63234	TRUE
SHC1_9	SHC1	1083.8/511.05/706.38	1031.9/895.72/588.78	706.38	895.72	0.34217	90286	53468	0.81882	0.79332	0.20668	0.41335	0.63228	TRUE
SPINT1_5	SPINT1	1082.8/1616.7/1161.7	1408.7/2133.4/1014.7	1161.7	1408.7	0.2779	106620	91023	0.81864	0.79349	0.20651	0.41301	0.63192	TRUE
C9orf41_7	C9orf41	1164/1367.9/1132.6	1411.4/1205.4/1417.5	1164	1411.4	0.27778	21268	91220	0.81903	0.7936	0.2064	0.41279	0.63176	TRUE
TMEM18_5	TMEM18	1675.1/1764.9/2302.8	1239/2074.2/2147.9	1764.9	2074.2	0.23291	148700	142360	0.81997	0.79388	0.20612	0.41223	0.63126	TRUE
SMOC1_1	SMOC1	504.19/813.72/539.62	320.24/986.04/704.41	539.62	704.41	0.38384	38193	40090	0.82302	0.79403	0.20597	0.41195	0.631	TRUE
ARFRP1_5	ARFRP1	0/989.76/294.17	170.61/1239.8/415.32	294.17	415.32	0.49616	285190	20954	0.83697	0.79436	0.20564	0.41128	0.63021	TRUE
LRRC8A_10	LRRC8A	1132.7/1689.4/1327.5	1593.9/1280.7/2269.3	1327.5	1593.9	0.26364	84461	104980	0.8221	0.79449	0.20551	0.41103	0.62999	TRUE
WDR61_3	WDR61	1088.7/602.66/549.93	746.3/1308.6/777.65	602.66	777.65	0.36724	119490	45117	0.82384	0.79452	0.20548	0.41097	0.62998	TRUE
NonTargeting_Human_0396	NonTargeting_Human_0396	2716.7/3306.1/1294.7	3107.5/1247.3/3327.4	2716.7	3107.5	0.19379	1184700	225810	0.82224	0.79453	0.20547	0.41094	0.62998	TRUE
EHD2_13	EHD2	1763.2/1914/1441.8	2151.3/1637.7/2073.7	1763.2	2073.7	0.23391	63010	142220	0.82344	0.79487	0.20513	0.41026	0.62936	TRUE
SLC38A5_2	SLC38A5	359.3/331.42/987.43	493.58/227.96/774.76	359.3	493.58	0.45703	197670	25950	0.83361	0.79512	0.20488	0.40977	0.62869	TRUE
VHL_15	VHL	1178.7/1656.2/1272.2	1020/1533.4/1938.8	1272.2	1533.4	0.26915	78081	100320	0.82448	0.79516	0.20484	0.40968	0.62869	TRUE
GZF1_13	GZF1	1528.2/1783.7/2124.8	2096.6/1547.3/3505.7	1783.7	2096.6	0.23303	90793	143990	0.8245	0.79517	0.20483	0.40965	0.62869	TRUE
NonTargeting_Human_0050	NonTargeting_Human_0050	366.15/400.57/597.71	42.881/781.74/542.52	400.57	542.52	0.43667	20023	29150	0.83139	0.79518	0.20482	0.40964	0.62869	TRUE
RNMT_4	RNMT	180.14/190.41/443.13	1093.9/281.73/289.09	190.41	289.09	0.59984	31987	13160	0.86022	0.79524	0.20476	0.40952	0.62869	TRUE
PPAT_15	PPAT	807.68/1023.9/427.2	1045.6/508.61/1012.8	807.68	1012.8	0.32609	95755	61708	0.82561	0.79537	0.20463	0.40926	0.62857	TRUE
CEBPZ_10	CEBPZ	1285.4/1486.4/647.36	2090.2/1548.4/975.19	1285.4	1548.4	0.26835	223770	101430	0.82575	0.79552	0.20448	0.40895	0.62839	TRUE
SCYL1_10	SCYL1	345.59/307.17/175.19	431.54/991.42/356.54	307.17	431.54	0.48913	9447.1	21945	0.83959	0.79553	0.20447	0.40893	0.62839	TRUE
CHRND_14	CHRND	1921.8/1294.2/1358.4	1547.3/1872.1/1629.5	1358.4	1629.5	0.26231	160750	107600	0.82636	0.7957	0.2043	0.40861	0.62801	TRUE
S100A10_15	S100A10	342.65/1073.3/297.92	130.47/489.26/474.1	342.65	474.1	0.46729	267910	24667	0.83697	0.79572	0.20428	0.40856	0.62801	TRUE
NonTargeting_Human_0953	NonTargeting_Human_0953	398.46/868.51/652.04	667.84/853.78/835.46	652.04	835.46	0.35712	55582	49082	0.82792	0.79581	0.20419	0.40838	0.62782	TRUE
RAB10_12	RAB10	295.66/220.94/565.85	417.86/2.1506/678.39	295.66	417.86	0.49765	39294	21067	0.84189	0.79582	0.20418	0.40835	0.62782	TRUE
ZNF764_8	ZNF764	1168.9/3013.3/1905.5	2230.7/3731.3/2170.1	1905.5	2230.7	0.22718	884840	154530	0.82716	0.79593	0.20407	0.40815	0.6277	TRUE
RNPEP_7	RNPEP	1153.3/1074.2/2410.5	1402.3/2830.2/1265.2	1153.3	1402.3	0.28183	793440	90317	0.82859	0.79632	0.20368	0.40736	0.62681	TRUE
NonTargeting_Human_0928	NonTargeting_Human_0928	206.57/114.96/82.442	367.68/160.22/193.69	114.96	193.69	0.74751	4724.8	7672.4	0.89878	0.79633	0.20367	0.40734	0.62681	TRUE
C7orf26_14	C7orf26	641.25/650.26/1108.3	833.89/507.54/906.77	650.26	833.89	0.35835	104940	48938	0.83008	0.79642	0.20358	0.40716	0.62666	TRUE
ERCC3_8	ERCC3	414.12/310.76/863.77	559.27/1345.2/231.27	414.12	559.27	0.4326	106430	30206	0.83517	0.79644	0.20356	0.40712	0.62666	TRUE
ISG20_10	ISG20	1650.6/1487.3/1722.9	1952.4/2404.4/1939.8	1650.6	1952.4	0.24214	15939	132530	0.8291	0.79648	0.20352	0.40705	0.62664	TRUE
WDR61_2	WDR61	248.67/103.29/283.86	124.08/419.36/361.36	248.67	361.36	0.53741	11187	17507	0.85169	0.79669	0.20331	0.40662	0.62607	TRUE
FBXL8_1	FBXL8	958.45/973.59/1125.2	1743.5/915.08/1201.6	973.59	1201.6	0.30334	11600	75355	0.83076	0.79691	0.20309	0.40619	0.62564	TRUE
EPB41_8	EPB41	409.23/728.4/296.98	553.8/206.46/662.98	409.23	553.8	0.43555	57235	29824	0.83715	0.79694	0.20306	0.40613	0.62562	TRUE
KCNK12_13	KCNK12	1916.9/2851.6/2055.4	1696.1/2778.6/2395.6	2055.4	2395.6	0.22083	326550	167560	0.83093	0.79699	0.20301	0.40601	0.62552	TRUE
HNF4A_7	HNF4A	2185.1/2358.5/1799.7	2639.4/2536.6/892.32	2185.1	2536.6	0.21509	89324	178900	0.83098	0.79701	0.20299	0.40598	0.62552	TRUE
FUNDC2_12	FUNDC2	1060.3/529.91/894.69	868.56/1112.9/1179.5	894.69	1112.9	0.31459	80240	68842	0.83179	0.79717	0.20283	0.40566	0.62545	TRUE
TRA2B_14	TRA2B	1608.5/2044.2/1859.6	2182.3/2277.5/2081.4	1859.6	2182.3	0.23074	48562	150550	0.83171	0.79721	0.20279	0.40557	0.6254	TRUE
HDAC6_12	HDAC6	1557.6/1618.5/1281.6	1851.2/2264.6/1554.3	1557.6	1851.2	0.24896	39939	124560	0.8318	0.79724	0.20276	0.40553	0.6254	TRUE
UBA3_14	UBA3	559.01/522.72/417.83	447.96/1152.7/687.07	522.72	687.07	0.39374	6159.4	38748	0.83488	0.79731	0.20269	0.40539	0.62527	TRUE
INO80D_8	INO80D	1880.7/2934.3/2004.8	2341.1/2173.2/2676	2004.8	2341.1	0.22359	439600	163160	0.83245	0.79742	0.20258	0.40516	0.62507	TRUE
TAF1B_6	TAF1B	570.76/970/911.55	1132.2/796.79/1268.1	911.55	1132.2	0.31246	59777	70231	0.83272	0.79744	0.20256	0.40512	0.62507	TRUE
NonTargeting_Human_0597	NonTargeting_Human_0597	1865/1694.8/1175.7	751.78/2002.2/2175.9	1694.8	2002.2	0.24033	149200	136320	0.83254	0.79745	0.20255	0.4051	0.62507	TRUE
RAB28_4	RAB28	515.94/839.77/445.94	635.91/1062.4/679.36	515.94	679.36	0.3963	54883	38211	0.83601	0.79759	0.20241	0.40483	0.6248	TRUE
C1orf198_8	C1orf198	416.08/1352.6/927.48	1016.4/1150.6/1277.8	927.48	1150.6	0.31066	221130	71544	0.83405	0.79782	0.20218	0.40436	0.62424	TRUE
ARL8A_13	ARL8A	1610.5/1353.5/1982.4	1910.5/2242/1396.3	1610.5	1910.5	0.2463	102170	129080	0.835	0.79814	0.20186	0.40372	0.62333	TRUE
NonTargeting_Human_0061	NonTargeting_Human_0061	2326.1/1325.7/1464.3	1924.2/1749.5/1114	1464.3	1749.5	0.25658	380990	116590	0.83529	0.79822	0.20178	0.40356	0.62316	TRUE
ERP44_1	ERP44	815.51/1133.5/1236.6	1382.2/857.01/1559.1	1133.5	1382.2	0.28601	55868	88659	0.83541	0.79824	0.20176	0.40351	0.62316	TRUE
ARL8A_10	ARL8A	835.09/994.25/695.14	1046.5/1187.1/753.56	835.09	1046.5	0.32517	22459	63950	0.83586	0.79829	0.20171	0.40343	0.62316	TRUE
AGPAT1_2	AGPAT1	1605.6/2359.4/1252.6	897.75/1905.4/2088.2	1605.6	1905.4	0.24688	346460	128660	0.83594	0.79841	0.20159	0.40319	0.62298	TRUE
AGAP4_1	AGAP4	170.35/114.96/24.358	194.33/263.45/168.63	114.96	194.33	0.75226	5638.3	7672.4	0.90611	0.79848	0.20152	0.40304	0.62282	TRUE
ARPC5L_5	ARPC5L	1519.4/839.77/2014.2	1087.5/2352.7/1810.7	1519.4	1810.7	0.25284	353380	121290	0.83623	0.79849	0.20151	0.40303	0.62282	TRUE
CHRND_7	CHRND	1272.7/1895.1/1222.6	870.38/1869.9/1537.9	1272.7	1537.9	0.27291	194940	100360	0.83727	0.79877	0.20123	0.40245	0.6224	TRUE
TMEM67_5	TMEM67	956.49/1131.7/873.14	1184.2/833.35/1605.4	956.49	1184.2	0.30784	18817	73940	0.83754	0.79881	0.20119	0.40238	0.62236	TRUE
DNAJC18_13	DNAJC18	592.3/568.53/752.29	769.11/336.57/1060	592.3	769.11	0.37631	13080	44288	0.84017	0.7991	0.2009	0.40179	0.62161	TRUE
MSI2_7	MSI2	1332.4/1341.8/1222.6	1604.8/1529.1/1628.5	1332.4	1604.8	0.26818	6077.4	105400	0.83904	0.79927	0.20073	0.40145	0.62116	TRUE
EBP_11	EBP	1991.3/2329.8/2679.4	2845.6/1296.8/2697.2	2329.8	2697.2	0.21117	118390	191590	0.83936	0.79937	0.20063	0.40127	0.62096	TRUE
DNASE2_6	DNASE2	1436.2/1029.3/763.53	985.34/1266.7/1366.4	1029.3	1266.7	0.29918	118110	79973	0.83954	0.79939	0.20061	0.40122	0.62096	TRUE
ANXA13_12	ANXA13	606.98/1277.2/1312.5	1582/1281.8/1543.7	1277.2	1543.7	0.27328	225200	100730	0.83988	0.79951	0.20049	0.40099	0.62076	TRUE
PHF3_9	PHF3	183.07/526.31/723.24	284.65/957.01/692.85	526.31	692.85	0.39595	78298	39033	0.84291	0.79959	0.20041	0.40082	0.62066	TRUE
NonTargeting_Human_0816	NonTargeting_Human_0816	2153.8/1792.7/1678.8	1349.4/2113/2754	1792.7	2113	0.237	71685	144760	0.8417	0.80002	0.19998	0.39995	0.61963	TRUE
NonTargeting_Human_0807	NonTargeting_Human_0807	475.8/1338.2/1203.8	1035.5/1603.3/1462.8	1203.8	1462.8	0.28086	274060	94560	0.84206	0.80012	0.19988	0.39977	0.61942	TRUE
TMEM87B_2	TMEM87B	689.22/424.82/407.53	102.18/574.21/659.12	424.82	574.21	0.43382	35103	31041	0.84787	0.80016	0.19984	0.39969	0.61937	TRUE
EXT1_8	EXT1	1382.4/1165.8/682.02	1420.5/1786.1/969.41	1165.8	1420.5	0.28489	140470	91367	0.84274	0.8003	0.1997	0.39939	0.61902	TRUE
NonTargeting_Human_0336	NonTargeting_Human_0336	782.23/696.96/979	1063.8/988.2/287.16	782.23	988.2	0.33682	22995	59630	0.84346	0.80038	0.19962	0.39924	0.61894	TRUE
ROR1_6	ROR1	308.39/563.14/686.71	736.27/1200/605.16	563.14	736.27	0.38614	40084	41961	0.84518	0.8004	0.1996	0.3992	0.61894	TRUE
FDX1L_15	FDX1L	668.66/241.6/314.78	490.85/7.5271/443.27	314.78	443.27	0.49251	65294	22527	0.85607	0.80043	0.19957	0.39914	0.61894	TRUE
ZNF22_7	ZNF22	365.17/551.46/1208.5	1295.5/535.5/722.72	551.46	722.72	0.38955	233220	41031	0.84546	0.80043	0.19957	0.39915	0.61894	TRUE
PKD1_3	PKD1	2387.8/3702.2/2102.3	2916.8/1997.9/2761.8	2387.8	2761.8	0.20982	904540	196700	0.84318	0.80044	0.19956	0.39913	0.61894	TRUE
GPR152_12	GPR152	1633/1163.1/1608.6	1911.4/2977.5/1663.2	1608.6	1911.4	0.2487	99516	128920	0.84337	0.80049	0.19951	0.39902	0.61894	TRUE
ZFP3_7	ZFP3	489.5/663.73/488.1	650.51/493.56/1163.1	489.5	650.51	0.40952	15179	36121	0.84714	0.80054	0.19946	0.39891	0.61894	TRUE
SNX1_7	SNX1	1126.8/1595.1/869.39	1377.7/1088.2/1582.3	1126.8	1377.7	0.2897	142780	88105	0.84499	0.80093	0.19907	0.39815	0.61816	TRUE
FAM57B_8	FAM57B	1896.3/989.76/1305	1576.5/2101.1/974.23	1305	1576.5	0.2725	224520	103080	0.84568	0.80113	0.19887	0.39774	0.61777	TRUE
CDIPT_5	CDIPT	1541.9/2698.9/2540.7	3278.1/2876.4/2928.5	2540.7	2928.5	0.20483	511300	210200	0.84571	0.80114	0.19886	0.39771	0.61777	TRUE
RPL17_10	RPL17	597.19/518.23/558.36	851.22/7.5271/731.39	558.36	731.39	0.38884	1559.2	41580	0.84857	0.80133	0.19867	0.39735	0.61732	TRUE
UBA3_6	UBA3	984.88/361.06/796.32	398.7/1005.4/1011.8	796.32	1005.4	0.33598	112500	60780	0.84808	0.80168	0.19832	0.39664	0.61669	TRUE
CCDC178_11	CCDC178	275.1/282.92/178	395.96/119.36/492.41	275.1	395.96	0.5238	4744.8	19504	0.8654	0.80175	0.19825	0.39651	0.61656	TRUE
ZFAND1_1	ZFAND1	447.41/1034.7/801	1270.9/547.32/1010.8	801	1010.8	0.33531	89815	61162	0.8485	0.8018	0.1982	0.3964	0.61647	TRUE
ITGA1_1	ITGA1	1275.6/1552.9/1029.6	1645.9/824.75/1544.7	1275.6	1544.7	0.27589	68705	100600	0.84824	0.80184	0.19816	0.39631	0.61647	TRUE
PDE1A_9	PDE1A	1770/1042.8/2051.7	2091.1/3251.7/1853.1	1770	2091.1	0.24036	304140	142810	0.84961	0.80223	0.19777	0.39554	0.61577	TRUE
NonTargeting_Human_0859	NonTargeting_Human_0859	1357.9/1727.1/1118.6	1843/1636.6/1417.5	1357.9	1636.6	0.26916	96805	107550	0.84985	0.80229	0.19771	0.39541	0.61572	TRUE
ANKHD1-EIF4EBP3_13	ANKHD1-EIF4EBP3	1370.6/894.56/1083.9	1331.1/618.29/1634.3	1083.9	1331.1	0.29612	59024	84522	0.85025	0.80239	0.19761	0.39522	0.61564	TRUE
BMP15_7	BMP15	2213.5/2068.4/1336.9	2710.6/2245.2/2417.7	2068.4	2417.7	0.22502	278120	168700	0.85045	0.80246	0.19754	0.39507	0.61551	TRUE
STARD4_5	STARD4	279.02/467.04/162.07	666.02/401.08/305.47	279.02	401.08	0.52198	24514	19801	0.86746	0.80248	0.19752	0.39505	0.61551	TRUE
INO80D_5	INO80D	600.13/2320.8/1140.1	1647.7/891.42/1394.4	1140.1	1394.4	0.29017	842800	89218	0.85113	0.80264	0.19736	0.39472	0.6152	TRUE
METTL14_9	METTL14	383.77/354.77/934.97	506.36/992.5/527.1	383.77	527.1	0.45682	152330	27845	0.85896	0.8027	0.1973	0.39459	0.61515	TRUE
FRG2C_14	FRG2C	701.95/1104.7/776.64	477.16/1668.9/983.86	776.64	983.86	0.34081	56607	59175	0.85184	0.80271	0.19729	0.39458	0.61515	TRUE
TRIM4_3	TRIM4	2068.6/969.1/2108.8	2265.4/2418.3/2496.8	2068.6	2418.3	0.22523	605300	168710	0.85135	0.80271	0.19729	0.39457	0.61515	TRUE
SSX4_3	SSX4	859.57/1217.9/844.1	464.39/1078.5/1280.7	859.57	1078.5	0.32703	64316	65956	0.85255	0.80296	0.19704	0.39407	0.61481	TRUE
GSK3B_13	GSK3B	315.24/219.15/361.62	444.32/625.82/445.2	315.24	445.2	0.49665	5692.5	22562	0.86517	0.803	0.197	0.39401	0.61479	TRUE
TGIF1_5	TGIF1	1085.7/687.98/972.45	1128.6/2465.6/1206.5	972.45	1206.5	0.3108	46875	75260	0.85303	0.80314	0.19686	0.39372	0.61458	TRUE
SPI1_3	SPI1	1087.7/1124.5/1262.9	1213.4/1377.5/1434.8	1124.5	1377.5	0.29251	10253	87908	0.85321	0.80321	0.19679	0.39357	0.61442	TRUE
TMEM183A_15	TMEM183A	236.92/683.49/1010.9	877.68/482.81/1008.9	683.49	877.68	0.36031	153300	51618	0.85474	0.80339	0.19661	0.39321	0.61402	TRUE
EBP_13	EBP	764.61/1195.4/1340.6	1083.9/1729.1/1457	1195.4	1457	0.28525	103350	93853	0.85381	0.80339	0.19661	0.39323	0.61402	TRUE
CACNA1A_7	CACNA1A	1086.7/1442.4/1515.8	1731.6/1001.1/2201.9	1442.4	1731.6	0.26348	65964	114730	0.85386	0.80341	0.19659	0.39319	0.61402	TRUE
WNT3A_14	WNT3A	2090.2/2310.9/4019.1	2683.2/2563.5/2783.9	2310.9	2683.2	0.21541	1483200	189930	0.85425	0.80352	0.19648	0.39297	0.61395	TRUE
KLHDC7B_10	KLHDC7B	458.18/397.88/869.39	615.84/454.85/862.45	458.18	615.84	0.42584	86367	33654	0.85942	0.80372	0.19628	0.39256	0.61339	TRUE
OR5AR1_13	OR5AR1	314.26/1195.4/668.91	861.26/244.09/907.74	668.91	861.26	0.36416	201500	50441	0.85646	0.80384	0.19616	0.39231	0.61321	TRUE
SMNDC1_6	SMNDC1	1760.3/1807.1/1780	2465.2/2104.4/1488.8	1780	2104.4	0.24137	561.38	143670	0.85572	0.80392	0.19608	0.39216	0.61307	TRUE
OLR1_9	OLR1	1375.5/1789.1/1115.8	1697.9/1658.1/1273	1375.5	1658.1	0.26939	119260	109050	0.85577	0.80394	0.19606	0.39213	0.61307	TRUE
JAK1_14	JAK1	173.28/687.98/890	632.26/1255.9/883.65	687.98	883.65	0.36063	152860	51980	0.85821	0.80436	0.19564	0.39128	0.61225	TRUE
WDR13_10	WDR13	2232.1/3365.4/2023.6	2953.3/2599/2334.9	2232.1	2599	0.21943	663850	183010	0.85752	0.80442	0.19558	0.39116	0.61222	TRUE
CDC23_7	CDC23	294.68/42.213/317.59	346.69/427.97/421.1	294.68	421.1	0.51356	32133	20993	0.87256	0.80445	0.19555	0.39111	0.61222	TRUE
CAND1_11	CAND1	889.92/397.88/579.91	759.08/609.69/768.01	579.91	759.08	0.38784	64620	43298	0.86105	0.80488	0.19512	0.39025	0.61121	TRUE
CDT1_15	CDT1	466.99/796.66/741.98	961.62/924.75/946.28	741.98	946.28	0.35047	39306	56355	0.8606	0.8051	0.1949	0.3898	0.6108	TRUE
CDT1_6	CDT1	1573.3/1523.3/743.86	2291.8/1480.7/1823.2	1523.3	1823.2	0.25914	304990	121620	0.86001	0.80511	0.19489	0.38978	0.6108	TRUE
ZFP3_10	ZFP3	2345.7/895.45/1291.9	2282.7/1566.7/1447.4	1291.9	1566.7	0.27803	633830	101980	0.86052	0.80524	0.19476	0.38951	0.61052	TRUE
CDK12_4	CDK12	1077.9/127.54/1323.8	1327.5/520.44/1963.9	1077.9	1327.5	0.30022	481810	84018	0.86105	0.80538	0.19462	0.38925	0.61025	TRUE
SRP14_9	SRP14	461.11/1071.5/303.54	1433.3/620.44/343.05	461.11	620.44	0.42738	198700	33885	0.86556	0.80544	0.19456	0.38911	0.61019	TRUE
SMOC1_12	SMOC1	414.12/651.16/979	842.1/2463.5/609.98	651.16	842.1	0.37049	81835	49011	0.8625	0.80548	0.19452	0.38905	0.61017	TRUE
GATS_6	GATS	376.92/457.16/708.25	615.84/1045.2/300.65	457.16	615.84	0.42905	34744	33574	0.866	0.80553	0.19447	0.38894	0.61008	TRUE
EIF2S2_10	EIF2S2	247.69/498.47/413.15	563.83/94.626/689.96	413.15	563.83	0.44768	17329	30130	0.8681	0.80565	0.19435	0.3887	0.60978	TRUE
DENND4A_7	DENND4A	896.77/1406.5/994.93	1472.5/980.67/1234.4	994.93	1234.4	0.31087	89513	77122	0.86233	0.80571	0.19429	0.38857	0.60969	TRUE
NonTargeting_Human_0742	NonTargeting_Human_0742	1697.6/836.18/1998.3	2016.3/3573.2/1845.3	1697.6	2016.3	0.24808	416230	136560	0.86241	0.80577	0.19423	0.38847	0.60965	TRUE
GTDC2_1	GTDC2	994.67/2034.3/1769.7	2095.7/1437.7/2718.4	1769.7	2095.7	0.24378	335340	142780	0.86269	0.80584	0.19416	0.38831	0.60948	TRUE
C6orf62_15	C6orf62	189.93/451.77/610.82	484.46/609.69/1104.3	451.77	609.69	0.43167	46930	33151	0.86735	0.80585	0.19415	0.38829	0.60948	TRUE
NonTargeting_Human_0040	NonTargeting_Human_0040	1447/1646.3/1561.7	1055.6/1866.7/2246.2	1561.7	1866.7	0.25721	10161	124910	0.86296	0.80592	0.19408	0.38816	0.6094	TRUE
CDK12_15	CDK12	2078.4/1649.9/1794.1	906.88/2439.8/2122.9	1794.1	2122.9	0.24266	50826	144880	0.86386	0.80617	0.19383	0.38767	0.60886	TRUE
WDR82_7	WDR82	67.552/282.02/47.779	0/254.84/132.02	67.552	132.02	0.95635	23194	4345.2	0.97796	0.80638	0.19362	0.38724	0.60835	TRUE
SMARCB1_6	SMARCB1	700.97/471.53/299.79	404.17/633.35/842.21	471.53	633.35	0.42488	41069	34704	0.86864	0.80638	0.19362	0.38724	0.60835	TRUE
PPP1R8_7	PPP1R8	604.05/432.91/370.99	385.93/1146.3/587.81	432.91	587.81	0.44042	16561	31673	0.8704	0.80651	0.19349	0.38699	0.60811	TRUE
NDUFB10_15	NDUFB10	961.39/1263.7/1078.3	1329.3/1969.9/1050.4	1078.3	1329.3	0.30164	24019	84054	0.86572	0.80666	0.19334	0.38668	0.60771	TRUE
NonTargeting_Human_0702	NonTargeting_Human_0702	1663.3/1310.4/769.15	2027.2/1589.3/1466.6	1310.4	1589.3	0.27818	208760	103540	0.86672	0.80695	0.19305	0.3861	0.60711	TRUE
KRTAP4-2_7	KRTAP4-2	229.09/180.53/133.03	571.13/247.32/281.38	180.53	281.38	0.63744	2307	12431	0.90455	0.80697	0.19303	0.38605	0.60711	TRUE
ALG13_4	ALG13	1512.6/2264.2/1139.2	1813.8/778.51/1969.7	1512.6	1813.8	0.26182	352200	120710	0.8669	0.807	0.193	0.386	0.60711	TRUE
NonTargeting_Human_0694	NonTargeting_Human_0694	418.04/696.06/1031.5	877.68/1501.1/895.21	696.06	895.21	0.36254	94897	52634	0.86803	0.80708	0.19292	0.38584	0.60701	TRUE
MCM3_4	MCM3	109.65/253.28/313.84	614.93/370.98/371.96	253.28	371.96	0.55261	12149	17855	0.8882	0.80719	0.19281	0.38562	0.60675	TRUE
NonTargeting_Human_0142	NonTargeting_Human_0142	1827.8/1981.3/1826.8	3450.5/2161.3/1504.2	1827.8	2161.3	0.24169	11783	147800	0.86758	0.80719	0.19281	0.38563	0.60675	TRUE
SUSD5_1	SUSD5	1886.5/1670.6/2614.7	2100.2/2792.5/2226	1886.5	2226	0.23857	288450	152880	0.8681	0.80733	0.19267	0.38534	0.60645	TRUE
SLAMF6_3	SLAMF6	1418.6/743.67/964.95	1163.2/1202.2/1535.1	964.95	1202.2	0.31683	127370	74639	0.86832	0.80735	0.19265	0.3853	0.60645	TRUE
KAT7_8	KAT7	1682.9/1147.8/1275	1493.5/2267.8/1550.5	1275	1550.5	0.28196	91270	100550	0.86859	0.80746	0.19254	0.38508	0.60629	TRUE
SNRPD1_5	SNRPD1	442.51/656.55/594.9	1156.9/778.51/454.83	594.9	778.51	0.38751	13511	44496	0.87046	0.80751	0.19249	0.38497	0.6062	TRUE
TADA2A_10	TADA2A	433.7/438.3/603.33	594.85/1000/499.16	438.3	594.85	0.43976	13628	32095	0.87388	0.80752	0.19248	0.38496	0.6062	TRUE
TMEM199_15	TMEM199	648.1/1019.4/810.37	429.72/1026.9/1043.6	810.37	1026.9	0.34127	35012	61927	0.87013	0.80778	0.19222	0.38444	0.60599	TRUE
NonTargeting_Human_0672	NonTargeting_Human_0672	1004.5/777.8/958.39	1195.2/719.37/1884.9	958.39	1195.2	0.31824	17369	74097	0.86988	0.80778	0.19222	0.38445	0.60599	TRUE
ZDHHC5_8	ZDHHC5	1230.6/1231.4/1034.3	1593.9/718.3/1501.3	1230.6	1501.3	0.28665	19274	96810	0.87007	0.80786	0.19214	0.38427	0.60587	TRUE
COG2_11	COG2	400.41/574.81/592.09	755.43/893.57/482.78	574.81	755.43	0.3936	15357	42892	0.87209	0.80789	0.19211	0.38422	0.60587	TRUE
GTF3A_14	GTF3A	955.51/2399/1054.9	1400.5/1304.3/1263.3	1054.9	1304.3	0.30596	908200	82103	0.87055	0.80798	0.19202	0.38404	0.60574	TRUE
ZBTB37_10	ZBTB37	88.111/245.19/118.98	202.54/512.92/110.82	118.98	202.54	0.76254	8441.6	7959.3	0.93664	0.80803	0.19197	0.38394	0.60574	TRUE
VPS35_6	VPS35	240.84/232.62/62.769	354.91/58.066/346.91	232.62	346.91	0.57453	14459	16302	0.8951	0.80806	0.19194	0.38388	0.60571	TRUE
SPINT1_13	SPINT1	1830.7/687.08/1128.9	1387.7/1939.8/1137.1	1128.9	1387.7	0.29753	343890	88278	0.87101	0.80811	0.19189	0.38378	0.60564	TRUE
ATP6V1B1_12	ATP6V1B1	2161.6/1795.4/1833.4	2202.4/2168.9/1445.4	1833.4	2168.9	0.24229	54594	148280	0.87117	0.80817	0.19183	0.38366	0.60554	TRUE
WDR13_11	WDR13	1521.4/1258.3/1191.7	1532.8/383.88/1668	1258.3	1532.8	0.28444	36824	99141	0.87162	0.80829	0.19171	0.38343	0.60547	TRUE
RAB23_4	RAB23	644.19/810.13/525.57	1093.9/282.8/836.43	644.19	836.43	0.37625	20803	48450	0.87337	0.80844	0.19156	0.38312	0.60514	TRUE
STK40_4	STK40	2125.4/2991.7/2407.7	2796.4/3667.8/2763.7	2407.7	2796.4	0.21582	210390	198450	0.87248	0.80853	0.19147	0.38295	0.60496	TRUE
SNAI1_10	SNAI1	608.94/644.87/438.44	1576.5/795.72/609.01	608.94	795.72	0.38539	15180	45621	0.87446	0.80865	0.19135	0.3827	0.60478	TRUE
C19orf57_5	C19orf57	1469.5/2240.9/957.46	1383.1/2433.4/1768.3	1469.5	1768.3	0.26684	428610	117040	0.87331	0.80875	0.19125	0.3825	0.60471	TRUE
NonTargeting_Human_0736	NonTargeting_Human_0736	1319.7/1830.4/1810.9	2287.3/1518.3/2145	1810.9	2145	0.24415	120840	146340	0.8734	0.80878	0.19122	0.38244	0.60471	TRUE
KAT8_13	KAT8	872.3/608.05/763.53	605.8/1677.5/974.23	763.53	974.23	0.35117	18003	58107	0.87407	0.80881	0.19119	0.38237	0.60468	TRUE
ATP6V0D1_10	ATP6V0D1	1086.7/1076.9/1025.8	1330.2/984.97/1550.5	1076.9	1330.2	0.30454	1350.5	83934	0.87441	0.80903	0.19097	0.38193	0.60415	TRUE
TAF1_9	TAF1	2143/2405.2/2611.9	2458.8/2979.6/2794.5	2405.2	2794.5	0.21633	55731	198230	0.87432	0.80903	0.19097	0.38194	0.60415	TRUE
RNF151_11	RNF151	2663.9/1648.1/2952.9	3075.5/1908.6/3088.4	2663.9	3075.5	0.20724	557680	221110	0.87545	0.80933	0.19067	0.38133	0.60357	TRUE
PDE1A_11	PDE1A	358.32/1110.1/453.43	614.01/278.5/965.55	453.43	614.01	0.43655	220140	33282	0.88021	0.80939	0.19061	0.38121	0.60346	TRUE
ATP6V1B1_5	ATP6V1B1	724.47/369.14/846.91	865.82/1018.3/929.9	724.47	929.9	0.35972	70625	54934	0.8765	0.80943	0.19057	0.38114	0.60344	TRUE
KBTBD12_6	KBTBD12	550.2/368.24/663.29	740.83/727.97/702.48	550.2	727.97	0.40329	22949	40931	0.87869	0.80959	0.19041	0.38081	0.60321	TRUE
DNAL4_3	DNAL4	1002.5/926.89/1345.3	735.36/1476.4/1246.9	1002.5	1246.9	0.31449	61617	77750	0.8766	0.80962	0.19038	0.38076	0.60321	TRUE
ISG15_6	ISG15	1601.7/1987.6/1404.3	1738/2834.5/1915.7	1601.7	1915.7	0.25815	93946	128330	0.87663	0.80966	0.19034	0.38069	0.60318	TRUE
SNAPC2_12	SNAPC2	519.85/155.38/179.87	332.1/281.73/238.98	179.87	281.73	0.64442	58093	12383	0.9153	0.80991	0.19009	0.38018	0.60264	TRUE
TAF7_15	TAF7	2321.2/1899.6/3079.4	2530/2985/2704.9	2321.2	2704.9	0.2206	376310	190840	0.87827	0.8101	0.1899	0.3798	0.60235	TRUE
CDC14A_12	CDC14A	1025/1005.9/1343.4	957.97/1403.3/1273	1025	1273	0.31225	50876	79619	0.87866	0.81018	0.18982	0.37964	0.60235	TRUE
CLEC12B_11	CLEC12B	1354.9/1125.4/893.75	1745.3/1386.1/541.56	1125.4	1386.1	0.30033	53177	87983	0.87882	0.81024	0.18976	0.37953	0.60235	TRUE
RHOT2_13	RHOT2	1089.6/590.08/1070.8	1324.7/2213/896.17	1070.8	1324.7	0.30674	115730	83429	0.87911	0.81031	0.18969	0.37938	0.60227	TRUE
SPNS1_10	SPNS1	900.69/1154.1/742.92	736.27/1599/1132.3	900.69	1132.3	0.32978	44560	69336	0.87945	0.81036	0.18964	0.37928	0.60227	TRUE
CDC14A_4	CDC14A	667.68/254.18/495.59	604.89/664.53/891.35	495.59	664.53	0.42245	43949	36602	0.88305	0.81049	0.18951	0.37903	0.60195	TRUE
RBM3_2	RBM3	538.45/681.69/1236.6	826.59/1843.1/881.72	681.69	881.72	0.37071	164240	51473	0.88165	0.81076	0.18924	0.37847	0.60131	TRUE
AGAP4_15	AGAP4	815.51/1070.6/597.71	1035.5/1275.3/801.74	815.51	1035.5	0.3442	56253	62348	0.8811	0.81076	0.18924	0.37847	0.60131	TRUE
DARS_2	DARS	297.62/368.24/587.4	87.586/648.4/513.61	368.24	513.61	0.47893	26510	26641	0.89064	0.81117	0.18883	0.37767	0.60065	TRUE
AGPAT1_11	AGPAT1	1449.9/1940/1697.6	1632.2/2748.5/2023.6	1697.6	2023.6	0.25333	60054	136560	0.88232	0.8112	0.1888	0.37761	0.60064	TRUE
SRP19_1	SRP19	1090.6/1313.1/515.26	932.42/2104.4/1348.1	1090.6	1348.1	0.30555	190260	85080	0.8828	0.81131	0.18869	0.37738	0.60035	TRUE
VPS13C_12	VPS13C	1586/2657.6/1176.7	2419.6/1799/1901.2	1586	1901.2	0.2614	657960	126980	0.88464	0.81183	0.18817	0.37635	0.59926	TRUE
PKD1_14	PKD1	2770.6/1847.5/1630.1	2189.6/2593.6/1956.2	1847.5	2189.6	0.24501	449690	149500	0.88492	0.8119	0.1881	0.3762	0.5991	TRUE
PDRG1_14	PDRG1	912.44/1097.5/2008.6	1565.6/850.56/1356.8	1097.5	1356.8	0.30567	432150	85657	0.8858	0.81212	0.18788	0.37576	0.59871	TRUE
NonTargeting_Human_0638	NonTargeting_Human_0638	997.61/641.28/1124.2	1391.3/544.1/1244	997.61	1244	0.3182	71500	77344	0.88611	0.81219	0.18781	0.37562	0.59858	TRUE
CDC14A_14	CDC14A	855.65/977.19/1050.2	1580.2/1221.5/1073.5	977.19	1221.5	0.32169	10051	75652	0.88838	0.8128	0.1872	0.37441	0.59695	TRUE
BATF_11	BATF	443.49/764.32/600.52	1055.6/537.65/789.21	600.52	789.21	0.39363	25745	44946	0.89004	0.81285	0.18715	0.37431	0.59687	TRUE
ROR1_13	ROR1	1639.8/1936.4/1129.8	1962.5/3096.8/1420.4	1639.8	1962.5	0.25897	174030	131600	0.88936	0.81309	0.18691	0.37381	0.59639	TRUE
NonTargeting_Human_0647	NonTargeting_Human_0647	970.2/1163.1/801.94	1188.8/1337.7/1214.2	970.2	1214.2	0.32332	32761	75074	0.89043	0.81334	0.18666	0.37331	0.59582	TRUE
TMEM30B_11	TMEM30B	963.34/1077.8/682.02	1454.3/695.72/1206.5	963.34	1206.5	0.32436	46118	74507	0.89067	0.81341	0.18659	0.37318	0.59577	TRUE
NonTargeting_Human_0704	NonTargeting_Human_0704	1513.5/3163.3/1028.7	1810.1/2161.3/1823.2	1513.5	1823.2	0.26836	1478400	120790	0.89091	0.81351	0.18649	0.37298	0.59561	TRUE
COX5B_13	COX5B	383.77/568.53/541.5	637.73/1559.2/720.79	541.5	720.79	0.41197	12804	40238	0.89382	0.81364	0.18636	0.37271	0.5953	TRUE
CPSF3L_15	CPSF3L	2140.1/2091.8/2160.4	2575.6/2513/2322.3	2140.1	2513	0.2316	1372.7	174960	0.8914	0.81364	0.18636	0.37272	0.5953	TRUE
RAB28_12	RAB28	765.58/388/1211.3	522.78/992.5/980.97	765.58	980.97	0.35724	170630	58274	0.89224	0.81373	0.18627	0.37255	0.59523	TRUE
NonTargeting_Human_0337	NonTargeting_Human_0337	3652.7/3176.8/2440.5	3201.4/4094.7/3637.7	3176.8	3637.7	0.19541	384300	266930	0.89217	0.81385	0.18615	0.3723	0.59507	TRUE
ZBTB17_2	ZBTB17	953.55/792.17/1266.6	632.26/1494.7/1195.9	953.55	1195.9	0.32636	62026	73697	0.89257	0.81391	0.18609	0.37217	0.59502	TRUE
FZD6_13	FZD6	1133.7/2005.6/1528	2099.3/1839.8/1662.3	1528	1839.8	0.26777	191770	122030	0.89269	0.81399	0.18601	0.37203	0.59497	TRUE
SDHAF1_4	SDHAF1	1197.3/1583.4/1276.9	1512.7/1560.3/2568.1	1276.9	1560.3	0.28891	50143	100710	0.89281	0.81401	0.18599	0.37197	0.59497	TRUE
FER_11	FER	466.01/359.26/304.47	504.53/280.65/675.5	359.26	504.53	0.48876	7198.3	25947	0.90185	0.81404	0.18596	0.37192	0.59497	TRUE
NonTargeting_Human_0472	NonTargeting_Human_0472	793.98/792.17/448.75	1181.5/329.04/1011.8	792.17	1011.8	0.35266	58970	60441	0.89341	0.81406	0.18594	0.37188	0.59497	TRUE
GYG2_14	GYG2	1456.8/1183.8/818.8	1340.2/1455.9/1944.6	1183.8	1455.9	0.29836	103860	92873	0.89315	0.8141	0.1859	0.3718	0.59496	TRUE
WRNIP1_11	WRNIP1	162.52/90.713/222.03	129.55/261.3/810.41	162.52	261.3	0.68177	4348.9	11109	0.9372	0.81424	0.18576	0.37152	0.59468	TRUE
NonTargeting_Human_0533	NonTargeting_Human_0533	1002.5/454.46/1312.5	588.47/1607.6/1251.8	1002.5	1251.8	0.32005	198230	77750	0.89388	0.81428	0.18572	0.37145	0.59467	TRUE
RALB_12	RALB	1123.9/1891.5/1143	1410.5/2036.6/1108.2	1143	1410.5	0.3032	280340	89453	0.89454	0.81447	0.18553	0.37106	0.5944	TRUE
ZBTB17_1	ZBTB17	413.14/384.41/841.29	1027.3/210.76/569.5	413.14	569.5	0.46211	92067	30129	0.90082	0.81455	0.18545	0.3709	0.59433	TRUE
SOCS1_2	SOCS1	1294.2/1835.8/1106.4	1084.8/1580.7/2972.8	1294.2	1580.7	0.28823	164290	102170	0.8961	0.8149	0.1851	0.37021	0.59358	TRUE
GALR1_9	GALR1	817.47/533.5/1138.3	1041.9/1942/901.95	817.47	1041.9	0.34961	91775	62508	0.89768	0.81522	0.18478	0.36955	0.59301	TRUE
SLC35F5_7	SLC35F5	1086.7/1563.7/1458.7	1640.4/1764.6/2208.6	1458.7	1764.6	0.27448	74694	116110	0.89768	0.81532	0.18468	0.36936	0.59285	TRUE
TMEM253_12	TMEM253	1168/996.94/1832.5	1192.4/1439.8/1499.4	1168	1439.8	0.30167	235410	91548	0.89851	0.81553	0.18447	0.36893	0.59232	TRUE
VPS33A_12	VPS33A	621.67/537.09/805.69	645.95/816.15/869.19	621.67	816.15	0.39213	20508	46641	0.90051	0.81571	0.18429	0.36859	0.59192	TRUE
EEFSEC_5	EEFSEC	841.95/485.9/801.94	1024.6/930.13/1393.4	801.94	1024.6	0.35307	50741	61239	0.89965	0.81574	0.18426	0.36852	0.5919	TRUE
RICTOR_5	RICTOR	258.46/476.02/47.779	428.81/200/382.56	258.46	382.56	0.56395	45859	18245	0.91876	0.81576	0.18424	0.36848	0.5919	TRUE
NonTargeting_Human_0683	NonTargeting_Human_0683	1152.3/572.12/819.74	741.74/1045.2/1650.7	819.74	1045.2	0.35014	85953	62693	0.90039	0.81595	0.18405	0.36811	0.59162	TRUE
SEZ6L2_4	SEZ6L2	5831/5432.9/6176.6	4467.8/6993.7/6474.6	5831	6474.6	0.15103	138970	511090	0.90031	0.81602	0.18398	0.36795	0.59145	TRUE
COG5_3	COG5	408.25/555.06/203.3	501.79/761.31/564.69	408.25	564.69	0.46703	31779	29748	0.90702	0.81615	0.18385	0.36769	0.59126	TRUE
SUSD5_12	SUSD5	1031.9/463.44/1256.3	1375.8/1287.1/621.54	1031.9	1287.1	0.31861	186740	80189	0.90139	0.81629	0.18371	0.36743	0.59104	TRUE
HIST1H2BF_4	HIST1H2BF	75.384/0/140.53	97.622/288.18/145.51	75.384	145.51	0.93964	4963.2	4886	1.0032	0.81633	0.18367	0.36734	0.59104	TRUE
WWP1_1	WWP1	173.28/493.98/494.65	583.91/726.9/666.83	493.98	666.83	0.43211	51424	36474	0.90505	0.81639	0.18361	0.36722	0.59104	TRUE
NOMO1_9	NOMO1	661.81/852.34/856.28	1083/611.84/1526.4	852.34	1083	0.34512	18159	65364	0.90204	0.8164	0.1836	0.36719	0.59104	TRUE
UBE2I_11	UBE2I	171.33/476.02/202.36	312.94/0/346.91	202.36	312.94	0.62645	37926	14045	0.93307	0.81656	0.18344	0.36688	0.59097	TRUE
DROSHA_14	DROSHA	629.5/546.07/437.51	467.12/778.51/728.5	546.07	728.5	0.41518	9373.6	40602	0.90535	0.81674	0.18326	0.36651	0.59046	TRUE
ZNF124_11	ZNF124	61.677/392.49/103.99	185.21/59.141/503.98	103.99	185.21	0.82666	42512	6892	0.97832	0.81677	0.18323	0.36646	0.59045	TRUE
NonTargeting_Human_0568	NonTargeting_Human_0568	740.13/1872.6/1313.5	1604.8/1605.4/803.66	1313.5	1604.8	0.28885	320690	103800	0.90439	0.8171	0.1829	0.3658	0.58969	TRUE
NonTargeting_Human_0754	NonTargeting_Human_0754	1595.8/1918.4/1873.7	2226.1/3104.4/1762.5	1873.7	2226.1	0.24854	39618	151770	0.90471	0.81719	0.18281	0.36562	0.58949	TRUE
KTI12_9	KTI12	1019.1/776/1293.8	3057.3/1191.4/1273.9	1019.1	1273.9	0.32162	67273	79131	0.90567	0.81742	0.18258	0.36516	0.58883	TRUE
SPRN_3	SPRN	923.2/909.82/1016.5	1156.9/1422.6/1165	923.2	1165	0.33531	4439.4	71191	0.90631	0.81757	0.18243	0.36487	0.58843	TRUE
UPP2_5	UPP2	623.63/711.33/693.27	1004.5/901.1/703.45	693.27	901.1	0.37779	2587.9	52407	0.90785	0.8178	0.1822	0.36441	0.58791	TRUE
NUDT5_14	NUDT5	124.33/280.22/379.42	317.5/1297.9/410.5	280.22	410.5	0.5492	17071	19893	0.92371	0.81791	0.18209	0.36418	0.58763	TRUE
TBC1D22A_3	TBC1D22A	1924.7/932.28/1713.5	1010/2050.6/2097.8	1713.5	2050.6	0.25896	327460	137930	0.90766	0.81797	0.18203	0.36406	0.58751	TRUE
PSMD9_8	PSMD9	1246.3/1087.7/717.62	1352.1/776.36/1761.5	1087.7	1352.1	0.31372	81043	84833	0.90794	0.81803	0.18197	0.36394	0.5874	TRUE
CACNA1A_12	CACNA1A	2422.1/3014.2/2468.6	3848.3/2878.6/2064.1	2468.6	2878.6	0.22158	149920	203820	0.9081	0.81809	0.18191	0.36383	0.58729	TRUE
DHX36_8	DHX36	1377.5/1100.2/883.44	968.92/1366.7/1624.7	1100.2	1366.7	0.31263	61927	85882	0.90927	0.81838	0.18162	0.36324	0.58642	TRUE
ABHD14B_3	ABHD14B	1608.5/2141.2/1468	1893.1/3185/1935	1608.5	1935	0.26643	151740	128910	0.90922	0.81838	0.18162	0.36323	0.58642	TRUE
FAM104A_8	FAM104A	871.32/2107.1/1138.3	1024.6/2142/1409.8	1138.3	1409.8	0.30839	504910	89061	0.90982	0.81853	0.18147	0.36294	0.58627	TRUE
NCBP2_12	NCBP2	798.87/702.35/1035.2	1023.7/791.42/1316.3	798.87	1023.7	0.35731	32587	60988	0.91023	0.81854	0.18146	0.36292	0.58627	TRUE
LYZ_8	LYZ	979.99/2209.4/959.33	1230.8/1591.4/1187.2	979.99	1230.8	0.32842	756000	75884	0.91036	0.81865	0.18135	0.3627	0.58623	TRUE
NonTargeting_Human_0615	NonTargeting_Human_0615	1416.6/1785.5/1075.5	2696/962.39/1722	1416.6	1722	0.28145	126230	112540	0.9103	0.81867	0.18133	0.36267	0.58623	TRUE
ADAMTSL1_13	ADAMTSL1	489.5/1033.8/870.33	1105.8/602.16/1753.8	870.33	1105.8	0.34507	85870	66840	0.91068	0.8187	0.1813	0.3626	0.58623	TRUE
EXOC4_14	EXOC4	415.1/778.69/507.77	739.01/684.96/347.87	507.77	684.96	0.43112	40994	37564	0.91423	0.81891	0.18109	0.36219	0.58565	TRUE
SPNS1_1	SPNS1	413.14/754.44/1163.6	702.51/977.44/973.26	754.44	973.26	0.36699	141930	57368	0.91358	0.81938	0.18062	0.36123	0.58441	TRUE
BATF_6	BATF	1271.7/1208/1354.7	1561/1193.6/1721	1271.7	1561	0.2955	5470.3	100270	0.91361	0.81953	0.18047	0.36093	0.58401	TRUE
MDH1_3	MDH1	1627.1/2312.7/1888.7	1678.7/3301.2/2246.2	1888.7	2246.2	0.25	124120	153070	0.91386	0.8196	0.1804	0.36079	0.58386	TRUE
SERPINB5_7	SERPINB5	2129.3/3130.9/1404.3	2510.8/3279.6/2394.6	2129.3	2510.8	0.23763	764420	174010	0.91442	0.81975	0.18025	0.3605	0.58353	TRUE
SMC1A_7	SMC1A	154.68/159.87/195.8	260.02/247.32/721.76	159.87	260.02	0.69826	658.94	10916	0.95856	0.81976	0.18024	0.36049	0.58353	TRUE
NonTargeting_Human_0740	NonTargeting_Human_0740	544.33/837.97/414.09	728.97/1629.1/361.36	544.33	728.97	0.42071	51595	40464	0.9179	0.82005	0.17995	0.3599	0.58287	TRUE
CDK12_9	CDK12	1908.1/1495.4/924.67	1811.9/1467.8/2318.5	1495.4	1811.9	0.27681	248030	119240	0.91659	0.82032	0.17968	0.35936	0.58239	TRUE
SLC4A1AP_11	SLC4A1AP	982.92/1065.2/1283.5	1329.3/1526.9/682.25	1065.2	1329.3	0.31927	27207	82962	0.91689	0.82038	0.17962	0.35924	0.58235	TRUE
ANKRD35_13	ANKRD35	1664.3/1309.5/1335	1633.1/697.87/1873.3	1335	1633.1	0.29058	54547	105620	0.91728	0.8205	0.1795	0.359	0.58213	TRUE
NonTargeting_Human_0599	NonTargeting_Human_0599	1976.6/2430.4/1986.1	2354.8/2448.4/1258.5	1986.1	2354.8	0.24553	98736	161530	0.91731	0.82051	0.17949	0.35898	0.58213	TRUE
EIF3F_11	EIF3F	300.56/544.28/464.68	264.58/796.79/635.03	464.68	635.03	0.44977	16636	34165	0.92164	0.82057	0.17943	0.35886	0.58213	TRUE
hsa-mir-6511a-4_13	hsa-mir-6511a-4	1282.5/1704.7/2801.2	2044.6/1749.5/2071.8	1704.7	2044.6	0.26216	690260	137170	0.91772	0.82062	0.17938	0.35877	0.58213	TRUE
NonTargeting_Human_0082	NonTargeting_Human_0082	2537.6/2281.3/1579.5	3167.7/2678.6/2154.7	2281.3	2678.6	0.23151	279090	187330	0.91786	0.82065	0.17935	0.35869	0.58213	TRUE
BID_11	BID	2727.5/2784.3/2800.2	4165.8/3227/3148.2	2784.3	3227	0.21281	1737.4	231820	0.91947	0.82107	0.17893	0.35785	0.58126	TRUE
SLC35B2_7	SLC35B2	959.43/1126.3/1183.2	1675.1/508.61/1399.2	1126.3	1399.2	0.31278	15542	88059	0.91967	0.82111	0.17889	0.35777	0.58121	TRUE
CTNNBIP1_13	CTNNBIP1	720.55/186.81/335.39	1010/216.13/479.89	335.39	479.89	0.51556	85211	24108	0.93062	0.82123	0.17877	0.35755	0.581	TRUE
PGA3_8	PGA3	731.32/2196/1195.4	1202.5/1477.5/1971.6	1195.4	1477.5	0.30537	608250	93851	0.92064	0.82137	0.17863	0.35726	0.5806	TRUE
SPRN_7	SPRN	1576.2/1399.3/2515.4	1612.1/1903.3/3528.8	1576.2	1903.3	0.27187	456720	126150	0.92087	0.82144	0.17856	0.35712	0.58053	TRUE
RTBDN_13	RTBDN	1465.6/2037.9/1970.2	2485.2/1642/2338.7	1970.2	2338.7	0.24727	129610	160140	0.92094	0.82146	0.17854	0.35708	0.58053	TRUE
GPR52_12	GPR52	424.89/859.53/631.43	866.73/832.28/498.2	631.43	832.28	0.39788	47344	47425	0.92227	0.82147	0.17853	0.35706	0.58053	TRUE
FBXL5_7	FBXL5	1376.5/504.76/764.47	677.88/1122.6/986.75	764.47	986.75	0.36781	221010	58183	0.92155	0.82148	0.17852	0.35704	0.58053	TRUE
FAM104A_11	FAM104A	1462.6/1758.6/2233.4	1854.8/2105.4/3145.3	1758.6	2105.4	0.25957	156540	141820	0.92104	0.82149	0.17851	0.35703	0.58053	TRUE
PRPF38B_11	PRPF38B	150.77/328.72/206.11	497.23/84.948/319.92	206.11	319.92	0.63186	9048.6	14323	0.95103	0.82162	0.17838	0.35676	0.58053	TRUE
CHRNA3_10	CHRNA3	634.4/264.95/375.67	143.24/529.04/731.39	375.67	529.04	0.49279	39598	27217	0.92965	0.82169	0.17831	0.35661	0.58053	TRUE
MRPL42_11	MRPL42	1259/1332/1457.7	1631.3/1410.8/2047.7	1332	1631.3	0.29227	10571	105360	0.92218	0.82178	0.17822	0.35644	0.58044	TRUE
TBX6_6	TBX6	939.85/1821.4/1195.4	1478/1029.1/1832.8	1195.4	1478	0.30592	228610	93851	0.92246	0.82185	0.17815	0.35631	0.58044	TRUE
C7orf26_7	C7orf26	684.33/934.97/402.84	645.03/2146.3/894.25	684.33	894.25	0.38549	71028	51685	0.92336	0.82186	0.17814	0.35629	0.58044	TRUE
SNAPC2_2	SNAPC2	2676.6/2090/1682.6	3556.3/2471/2027.5	2090	2471	0.24151	255050	170580	0.92258	0.82189	0.17811	0.35623	0.58044	TRUE
RNF112_13	RNF112	1179.7/1094.8/1893.4	1123.1/1871/1460.9	1179.7	1460.9	0.30816	258260	92533	0.92426	0.82232	0.17768	0.35537	0.57931	TRUE
MEF2BNB_8	MEF2BNB	1869.9/1015.8/1282.5	1576.5/1657/802.7	1282.5	1576.5	0.29755	208070	101180	0.92426	0.82232	0.17768	0.35536	0.57931	TRUE
NonTargeting_Human_0899	NonTargeting_Human_0899	527.69/867.61/449.69	729.88/686.04/711.16	527.69	711.16	0.42979	60817	39142	0.92736	0.82245	0.17755	0.3551	0.57902	TRUE
PON1_11	PON1	1761.2/879.29/912.49	1157.8/879.59/1421.3	912.49	1157.8	0.34314	360740	70308	0.92507	0.82248	0.17752	0.35503	0.57902	TRUE
AMTN_3	AMTN	2307.5/1340.9/1494.3	1616.7/2728/1813.5	1494.3	1813.5	0.2792	342450	119150	0.92497	0.82251	0.17749	0.35498	0.57902	TRUE
ASB16_14	ASB16	1084.7/1094.8/1372.5	1677.8/948.41/1365.5	1094.8	1365.5	0.3184	38592	85433	0.92585	0.82272	0.17728	0.35455	0.57875	TRUE
ISG15_7	ISG15	1243.3/842.46/893.75	984.43/1136.6/1305.7	893.75	1136.6	0.34642	62422	68765	0.92604	0.82273	0.17727	0.35454	0.57875	TRUE
MSI2_3	MSI2	2419.1/3005.2/3175	3469.7/4714.1/2950.6	3005.2	3469.7	0.20727	186150	251540	0.92609	0.8228	0.1772	0.3544	0.57866	TRUE
CAPN15_15	CAPN15	2565/3524.3/2878	3331.9/4078.6/3075.9	2878	3331.9	0.21122	257860	240170	0.92623	0.82284	0.17716	0.35432	0.57861	TRUE
KIF3C_6	KIF3C	1135.6/914.31/952.77	999.94/1204.3/1459.9	952.77	1204.3	0.33771	17462	73632	0.92705	0.82301	0.17699	0.35398	0.5782	TRUE
RPS8_6	RPS8	141.96/142.81/233.27	239.04/2.1506/395.09	142.81	239.04	0.73913	4092.7	9674.8	0.97834	0.82309	0.17691	0.35383	0.57803	TRUE
C2orf49_4	C2orf49	1937.5/2849.8/1335	1926/2305.4/2960.3	1937.5	2305.4	0.25075	597680	157300	0.9278	0.82324	0.17676	0.35351	0.5776	TRUE
GTF2A2_7	GTF2A2	361.25/431.11/593.96	751.78/596.79/243.8	431.11	596.79	0.46823	15700	31533	0.933	0.82325	0.17675	0.35351	0.5776	TRUE
NonTargeting_Human_0792	NonTargeting_Human_0792	931.04/1994.8/1699.4	1840.2/2043.1/2237.5	1699.4	2043.1	0.26553	338840	136720	0.92931	0.82364	0.17636	0.35273	0.57716	TRUE
COG2_5	COG2	313.28/748.16/149.9	454.35/59.141/477	313.28	454.35	0.53492	107910	22413	0.94229	0.82377	0.17623	0.35246	0.57679	TRUE
SQLE_9	SQLE	1645.7/2778/1503.6	2134.9/1983.9/1680.6	1645.7	1983.9	0.26949	651100	132110	0.93051	0.82395	0.17605	0.35211	0.57643	TRUE
USP50_8	USP50	726.42/652.95/368.18	1016.4/294.63/859.56	652.95	859.56	0.39608	43247	49155	0.93185	0.82401	0.17599	0.35198	0.5764	TRUE
GZF1_7	GZF1	678.45/340.4/508.71	1158.7/643.03/689.96	508.71	689.96	0.43893	28571	37638	0.93425	0.82414	0.17586	0.35171	0.57612	TRUE
RPS8_13	RPS8	326.01/167.95/176.13	338.48/282.8/60.708	176.13	282.8	0.6801	11266	12107	0.96949	0.82423	0.17577	0.35154	0.57598	TRUE
SLC7A6OS_11	SLC7A6OS	630.48/181.43/1345.3	364.03/1031.2/833.54	630.48	833.54	0.40224	356320	47348	0.93318	0.82431	0.17569	0.35139	0.57598	TRUE
ELP5_13	ELP5	832.16/1122.7/1709.7	1869.4/1399/1058.1	1122.7	1399	0.31714	214520	87758	0.9326	0.82447	0.17553	0.35106	0.57566	TRUE
YPEL1_6	YPEL1	2325.1/1438.8/1332.2	1754.5/2626.9/1519.6	1438.8	1754.5	0.28594	398460	114430	0.93304	0.8246	0.1754	0.3508	0.57532	TRUE
NonTargeting_Human_0041	NonTargeting_Human_0041	2064.7/2021.7/2376.8	2447.8/2300.1/2904.4	2064.7	2447.8	0.24545	49611	168370	0.93366	0.82476	0.17524	0.35048	0.57494	TRUE
GYG2_4	GYG2	3436.3/3221.7/3240.5	4914.8/2683.9/3728.3	3240.5	3728.3	0.20221	19341	272670	0.93402	0.82485	0.17515	0.35029	0.57472	TRUE
CCDC178_10	CCDC178	1732.8/3746.2/1460.5	2082/2005.4/2575.8	1732.8	2082	0.26468	2063800	139600	0.93447	0.82497	0.17503	0.35006	0.57442	TRUE
TNFAIP3_11	TNFAIP3	1011.3/1127.2/528.38	1325.6/1273.1/512.65	1011.3	1273.1	0.33187	123320	78481	0.93463	0.82498	0.17502	0.35003	0.57442	TRUE
FRYL_9	FRYL	311.32/443.69/193.93	590.29/452.7/445.2	311.32	452.7	0.53869	15651	22263	0.9475	0.82508	0.17492	0.34984	0.57421	TRUE
RPL28_8	RPL28	1948.2/1304.1/1073.6	1080.2/1604.3/2226	1304.1	1604.3	0.2987	234000	103010	0.93545	0.82522	0.17478	0.34957	0.57383	TRUE
PON1_8	PON1	533.56/703.25/983.69	1952.4/627.97/919.3	703.25	919.3	0.38602	53720	53215	0.93656	0.82531	0.17469	0.34939	0.57361	TRUE
PON1_14	PON1	589.36/555.95/281.99	1367.6/535.5/746.81	555.95	746.81	0.42512	38086	41388	0.93814	0.82537	0.17463	0.34927	0.57358	TRUE
NXPH2_12	NXPH2	371.04/470.63/531.19	1335.7/495.71/645.63	470.63	645.63	0.45529	6792.5	34634	0.94035	0.82548	0.17452	0.34903	0.57344	TRUE
OTC_12	OTC	1159.1/812.82/1066.1	1308.3/1674.2/1336.6	1066.1	1336.6	0.32586	36408	83039	0.93842	0.82597	0.17403	0.34806	0.57229	TRUE
TCP10_11	TCP10	651.04/701.45/687.64	583.91/1077.4/901.95	687.64	901.95	0.39089	765.28	51953	0.94024	0.82623	0.17377	0.34754	0.57166	TRUE
ALG8_8	ALG8	397.48/532.6/164.88	558.36/764.53/93.472	397.48	558.36	0.48928	36179	28909	0.94621	0.82629	0.17371	0.34741	0.57166	TRUE
UBE2Q1_7	UBE2Q1	165.45/0/279.18	66.602/269.9/708.27	165.45	269.9	0.70264	20154	11324	0.9815	0.82641	0.17359	0.34717	0.57137	TRUE
PIGQ_9	PIGQ	1870.9/1162.2/1402.5	1862.1/1716.2/1607.3	1402.5	1716.2	0.29105	138570	111330	0.94019	0.82644	0.17356	0.34712	0.57136	TRUE
AGPAT1_8	AGPAT1	1551.7/902.64/1120.5	691.56/1622.6/1399.2	1120.5	1399.2	0.32023	116720	87573	0.94185	0.82685	0.17315	0.34629	0.57028	TRUE
RNF112_6	RNF112	926.14/828.09/875.95	1524.5/1120.5/755.48	875.95	1120.5	0.35481	2404.8	67301	0.94249	0.82697	0.17303	0.34607	0.57001	TRUE
NonTargeting_Human_0036	NonTargeting_Human_0036	1366.7/1277.2/1407.1	1676.9/1557/1826.1	1366.7	1676.9	0.29491	4825.6	108300	0.94262	0.82706	0.17294	0.34588	0.56978	TRUE
SORT1_12	SORT1	622.65/728.4/1010.9	309.29/1175.3/950.14	728.4	950.14	0.38294	45483	55253	0.94333	0.82708	0.17292	0.34585	0.56978	TRUE
DOCK5_7	DOCK5	1517.5/1896/1206.7	1845.7/1659.2/2449.5	1517.5	1845.7	0.28233	119940	121130	0.94309	0.82718	0.17282	0.34563	0.56967	TRUE
TSPYL4_3	TSPYL4	928.1/382.61/300.73	541.02/526.89/682.25	382.61	541.02	0.49871	152130	27755	0.95088	0.8273	0.1727	0.3454	0.56938	TRUE
LYZ_1	LYZ	810.62/243.4/1089.6	1045.6/606.47/1304.8	810.62	1045.6	0.36678	199770	61948	0.94393	0.8273	0.1727	0.3454	0.56938	TRUE
CDC23_4	CDC23	0/1.7963/0.93685	0/9.6776/12.527	0.93685	9.6776	2.4628	0.80817	44.844	1.3053	0.8274	0.1726	0.3452	0.56919	TRUE
NonTargeting_Human_0774	NonTargeting_Human_0774	1351/1113.7/831.92	1392.2/1949.5/1066.7	1113.7	1392.2	0.32179	67864	87008	0.94432	0.82748	0.17252	0.34504	0.569	TRUE
SIRT5_1	SIRT5	1048.5/784.98/1276.9	988.08/1318.3/1475.3	1048.5	1318.3	0.33006	60809	81572	0.94462	0.82755	0.17245	0.34489	0.56884	TRUE
LSM7_13	LSM7	157.62/323.33/1122.3	468.95/931.2/176.34	323.33	468.95	0.53503	332940	23182	0.95638	0.82765	0.17235	0.34469	0.56858	TRUE
AKAP9_5	AKAP9	1481.2/1296/982.75	1598.4/2139.8/586.85	1296	1598.4	0.30236	66223	102320	0.9454	0.82777	0.17223	0.34447	0.56844	TRUE
NXF5_15	NXF5	724.47/1138/1055.8	1619.4/1326.9/557.94	1055.8	1326.9	0.32942	58272	82181	0.94564	0.82781	0.17219	0.34437	0.5684	TRUE
hsa-mir-550a-1_2	hsa-mir-550a-1	516.92/335.01/406.59	1029.1/402.16/570.47	406.59	570.47	0.48755	8647.8	29619	0.95221	0.82794	0.17206	0.34411	0.56817	TRUE
PACRGL_10	PACRGL	1121/908.03/625.81	1239.9/465.6/1158.3	908.03	1158.3	0.35083	62494	69941	0.94626	0.82794	0.17206	0.34412	0.56817	TRUE
DNAL4_5	DNAL4	1559.6/881.08/1002.4	1266.3/662.38/1585.2	1002.4	1266.3	0.33688	162560	77743	0.94655	0.82804	0.17196	0.34393	0.56801	TRUE
CEP97_13	CEP97	2002.1/661.94/1102.7	1380.4/3395.8/666.83	1102.7	1380.4	0.32382	501590	86086	0.94655	0.82805	0.17195	0.3439	0.56801	TRUE
ATP6V1B1_4	ATP6V1B1	2313.4/968.2/2132.3	2576.5/2126.9/2527.6	2132.3	2527.6	0.24528	693920	174270	0.94701	0.82818	0.17182	0.34364	0.56776	TRUE
PGA3_2	PGA3	965.3/75.444/318.53	463.47/384.96/1184.3	318.53	463.47	0.53966	238700	22814	0.95964	0.82838	0.17162	0.34323	0.56741	TRUE
PACRGL_5	PACRGL	759.71/1377.8/1507.4	2281.8/870.99/1691.2	1377.8	1691.2	0.2955	199390	109240	0.94824	0.82849	0.17151	0.34301	0.56712	TRUE
ASB16_4	ASB16	859.57/987.96/1461.5	1408.7/1250.6/886.54	987.96	1250.6	0.33975	120350	76545	0.94917	0.8287	0.1713	0.3426	0.56658	TRUE
PDGFA_10	PDGFA	1839.6/1330.2/1357.5	1668.7/2505.4/1261.4	1357.5	1668.7	0.29758	116570	107520	0.94907	0.8287	0.1713	0.34259	0.56658	TRUE
HIST1H2BF_6	HIST1H2BF	327.97/860.43/243.58	457.09/475.28/1042.6	327.97	475.28	0.53386	145320	23538	0.96019	0.82873	0.17127	0.34253	0.56658	TRUE
HIST1H2BB_2	HIST1H2BB	593.28/234.42/1024.9	793.75/793.57/621.54	593.28	793.57	0.41903	157540	44367	0.95088	0.82875	0.17125	0.3425	0.56658	TRUE
SERPINA1_9	SERPINA1	1178.7/799.35/959.33	1218/2389.3/720.79	959.33	1218	0.34409	36864	74175	0.94974	0.82884	0.17116	0.34232	0.56658	TRUE
PRR20A_8	PRR20A	986.84/724.81/1325.6	1064.7/1249.5/1423.3	986.84	1249.5	0.34015	91722	76452	0.94992	0.82889	0.17111	0.34221	0.56649	TRUE
PRPF38B_6	PRPF38B	374.96/831.69/484.35	404.17/664.53/1582.3	484.35	664.53	0.45549	66304	35714	0.95344	0.82893	0.17107	0.34214	0.56649	TRUE
NUDT5_11	NUDT5	1538/1970.5/1232	1871.2/2397.9/1291.3	1538	1871.2	0.28275	140370	122880	0.95056	0.82908	0.17092	0.34183	0.56624	TRUE
RAB5C_11	RAB5C	398.46/453.56/795.38	555.62/627.97/1035.9	453.56	627.97	0.46851	59938	33292	0.95585	0.82932	0.17068	0.34135	0.56583	TRUE
ARPC5L_8	ARPC5L	682.37/356.56/665.16	839.36/878.52/1655.5	665.16	878.52	0.40084	47764	50139	0.95283	0.82941	0.17059	0.34118	0.5657	TRUE
TOMM22_6	TOMM22	1033.8/744.56/818.8	832.07/1491.4/1057.1	818.8	1057.1	0.36813	25875	62617	0.95229	0.82944	0.17056	0.34113	0.56569	TRUE
ZNF232_9	ZNF232	1662.4/2181.6/1803.4	2166.8/2167.8/1740.3	1803.4	2166.8	0.26472	81459	145690	0.9521	0.82948	0.17052	0.34105	0.56563	TRUE
GTDC2_6	GTDC2	1457.7/1188.3/1218.8	1513.6/2089.3/1511	1218.8	1513.6	0.31224	29006	95819	0.95222	0.8295	0.1705	0.341	0.56563	TRUE
NonTargeting_Human_0895	NonTargeting_Human_0895	600.13/264.95/198.61	397.79/397.86/185.98	264.95	397.79	0.58444	58373	18736	0.97043	0.82957	0.17043	0.34085	0.56563	TRUE
EPB41_14	EPB41	1163.1/1541.2/835.67	1450.6/1312.9/2231.8	1163.1	1450.6	0.31852	125100	91138	0.95259	0.82959	0.17041	0.34082	0.56563	TRUE
NonTargeting_Human_0112	NonTargeting_Human_0112	916.35/1054.4/904.99	1169.6/1386.1/509.76	916.35	1169.6	0.35175	9596.8	70626	0.95307	0.82967	0.17033	0.34065	0.56552	TRUE
DPY30_13	DPY30	489.5/1444.2/1058.6	818.38/1332.3/1573.6	1058.6	1332.3	0.33142	236290	82415	0.95324	0.82975	0.17025	0.34051	0.56551	TRUE
CCDC43_10	CCDC43	1384.3/1308.6/817.87	1659.6/1615.1/1280.7	1308.6	1615.1	0.30338	123280	103390	0.9532	0.82975	0.17025	0.34049	0.56551	TRUE
GART_1	GART	312.3/87.12/632.37	684.26/337.64/456.76	312.3	456.76	0.54703	76575	22338	0.96653	0.82999	0.17001	0.34001	0.56514	TRUE
SEZ6L2_10	SEZ6L2	1313.8/908.03/923.73	853.05/1281.8/1178.5	923.73	1178.5	0.35109	76212	71235	0.95462	0.83007	0.16993	0.33986	0.56497	TRUE
NUDT21_12	NUDT21	652.02/694.27/809.43	913.26/1596.8/408.58	694.27	913.26	0.39504	7524.1	52489	0.95588	0.83023	0.16977	0.33955	0.56467	TRUE
NonTargeting_Human_0348	NonTargeting_Human_0348	1646.7/1250.2/1229.1	1550.1/1950.6/1023.4	1250.2	1550.1	0.30994	78816	98460	0.95564	0.83037	0.16963	0.33927	0.56437	TRUE
EIF5A_11	EIF5A	306.43/458.95/317.59	272.79/908.62/463.5	317.59	463.5	0.54399	10054	22742	0.96756	0.83038	0.16962	0.33923	0.56437	TRUE
NonTargeting_Human_0560	NonTargeting_Human_0560	191.89/577.51/402.84	1176.9/488.18/567.58	402.84	567.58	0.49356	37506	29327	0.96194	0.83038	0.16962	0.33925	0.56437	TRUE
C12orf43_13	C12orf43	438.6/801.15/373.8	994.46/610.77/176.34	438.6	610.77	0.47681	67821	32119	0.96069	0.83042	0.16958	0.33915	0.56437	TRUE
BTF3_12	BTF3	1109.2/1529.5/1225.4	1551.9/923.68/1522.5	1225.4	1522.5	0.313	53003	96371	0.95716	0.83075	0.16925	0.3385	0.56363	TRUE
NonTargeting_Human_0945	NonTargeting_Human_0945	566.85/863.12/623	830.24/970.99/582.99	623	830.24	0.41372	30405	46748	0.9585	0.83076	0.16924	0.33848	0.56363	TRUE
CCL14_8	CCL14	878.17/487.69/968.7	1260/1126.9/565.65	878.17	1126.9	0.35944	80333	67484	0.95751	0.83078	0.16922	0.33843	0.56363	TRUE
RBM3_15	RBM3	1099.4/2098.1/988.37	2015.4/651.63/1379.9	1099.4	1379.9	0.32756	504820	85815	0.95748	0.83082	0.16918	0.33835	0.56363	TRUE
PGM1_8	PGM1	676.49/1200.8/772.9	2019/1005.4/509.76	772.9	1005.4	0.37899	96208	58870	0.95826	0.83091	0.16909	0.33818	0.56363	TRUE
COX5B_10	COX5B	1287.4/1436.1/766.34	1196.1/1633.4/1592.9	1287.4	1592.9	0.30696	146810	101590	0.9584	0.83107	0.16893	0.33787	0.56331	TRUE
SNAPC3_10	SNAPC3	1173.8/502.96/1376.2	997.2/2021.6/1464.7	1173.8	1464.7	0.31915	245510	92040	0.9588	0.83116	0.16884	0.33768	0.56331	TRUE
FAM104A_10	FAM104A	1473.4/1221.5/1229.1	1629.5/1494.7/1527.3	1229.1	1527.3	0.31315	29862	96686	0.95904	0.83122	0.16878	0.33755	0.56328	TRUE
NOP16_12	NOP16	951.6/300.88/260.44	443.4/0/511.69	300.88	443.4	0.5579	212530	21465	0.97279	0.8313	0.1687	0.33741	0.56319	TRUE
COPS6_15	COPS6	180.14/49.398/519.95	559.27/269.9/291.02	180.14	291.02	0.68896	66282	12402	0.99563	0.83137	0.16863	0.33727	0.56311	TRUE
NonTargeting_Human_0459	NonTargeting_Human_0459	1324.6/2161.8/1323.8	1270.9/1673.2/1635.3	1324.6	1635.3	0.30377	350490	104740	0.95997	0.83146	0.16854	0.33708	0.56287	TRUE
CERS2_13	CERS2	1807.2/2732.2/1359.4	2174.1/2651.7/1930.1	1807.2	2174.1	0.26651	528040	146020	0.96012	0.8315	0.1685	0.33699	0.56281	TRUE
RALGAPA1_12	RALGAPA1	405.31/72.75/506.83	758.16/262.37/571.43	405.31	571.43	0.49452	60451	29519	0.96688	0.83166	0.16834	0.33669	0.56253	TRUE
HIST2H3A_6	HIST2H3A	472.86/134.72/325.09	473.51/327.96/643.7	325.09	473.51	0.54119	29038	23317	0.97202	0.83168	0.16832	0.33664	0.56252	TRUE
ZG16B_8	ZG16B	775.37/1014/637.99	1009.1/389.26/1050.4	775.37	1009.1	0.37962	37910	59072	0.96149	0.83173	0.16827	0.33654	0.56252	TRUE
UPP2_1	UPP2	449.36/803.84/303.54	689.74/624.75/453.87	449.36	624.75	0.47448	73460	32963	0.96599	0.83185	0.16815	0.33629	0.56217	TRUE
ZFR_2	ZFR	417.06/68.259/519.01	189.77/637.65/585.89	417.06	585.89	0.48938	66027	30435	0.96774	0.832	0.168	0.336	0.562	TRUE
ARHGEF35_5	ARHGEF35	797.89/1046.3/520.89	1488/1035.5/770.9	797.89	1035.5	0.37566	69230	60908	0.96281	0.83208	0.16792	0.33585	0.56182	TRUE
ZFR_11	ZFR	1257/1110.1/784.14	1159.6/1393.6/1600.6	1110.1	1393.6	0.32783	63924	86707	0.96267	0.83213	0.16787	0.33574	0.56171	TRUE
CUL7_2	CUL7	653.98/1074.2/861.9	1711.6/1109.7/1053.2	861.9	1109.7	0.36421	44148	66147	0.96351	0.83229	0.16771	0.33543	0.56135	TRUE
IGF1R_10	IGF1R	655.94/331.42/267	1412.3/481.73/445.2	331.42	481.73	0.53823	54731	23803	0.97429	0.83239	0.16761	0.33522	0.56113	TRUE
PACRGL_1	PACRGL	686.28/307.17/471.23	500.88/781.74/651.41	471.23	651.41	0.46628	36582	34681	0.96751	0.8324	0.1676	0.3352	0.56113	TRUE
CUL7_12	CUL7	787.12/313.45/519.95	1377.7/709.69/589.74	519.95	709.69	0.44809	57011	38529	0.96667	0.83247	0.16753	0.33506	0.56112	TRUE
KCNK12_9	KCNK12	1260/1351.7/1143.9	1563.8/1445.2/1882.9	1260	1563.8	0.3114	10946	99283	0.96413	0.8325	0.1675	0.33499	0.56108	TRUE
GCFC2_7	GCFC2	490.48/1129.9/1159.8	916.91/1681.8/1416.5	1129.9	1416.5	0.32595	204860	88359	0.96437	0.83256	0.16744	0.33489	0.56105	TRUE
NonTargeting_Human_0574	NonTargeting_Human_0574	415.1/442.79/412.21	900.49/460.23/583.96	415.1	583.96	0.4914	387.47	30282	0.97035	0.83264	0.16736	0.33473	0.56094	TRUE
TAOK1_8	TAOK1	943.76/2772.6/1730.4	2091.1/1866.7/2946.8	1730.4	2091.1	0.27306	852480	139380	0.96629	0.83305	0.16695	0.3339	0.55971	TRUE
RALGAPA2_12	RALGAPA2	653.98/673.61/459.99	1278.2/868.84/847.99	653.98	868.84	0.4093	19008	49238	0.96829	0.83328	0.16672	0.33343	0.55908	TRUE
ACO2_2	ACO2	929.08/566.73/582.72	393.22/784.96/922.19	582.72	784.96	0.42919	60111	43523	0.96945	0.8334	0.1666	0.33319	0.55883	TRUE
NonTargeting_Human_0866	NonTargeting_Human_0866	383.77/1014/318.53	546.5/478.51/735.25	383.77	546.5	0.50886	200730	27845	0.97519	0.83348	0.16652	0.33304	0.5587	TRUE
LGR5_5	LGR5	1709.3/949.34/835.67	1211.6/1756/796.92	949.34	1211.6	0.35159	295270	73349	0.96836	0.83353	0.16647	0.33294	0.55864	TRUE
GTDC2_3	GTDC2	641.25/659.24/1202.9	1046.5/875.29/751.63	659.24	875.29	0.40841	147950	49662	0.96949	0.83359	0.16641	0.33282	0.55851	TRUE
NAA60_14	NAA60	1037.7/991.56/1435.2	1291.9/1312.9/1940.7	1037.7	1312.9	0.33905	80069	80677	0.96884	0.83367	0.16633	0.33267	0.55834	TRUE
DGKK_12	DGKK	762.65/441.89/179.87	384.1/617.22/999.28	441.89	617.22	0.48117	85769	32377	0.97441	0.8339	0.1661	0.33219	0.55776	TRUE
SRP9_12	SRP9	578.59/477.81/752.29	1287.3/518.29/780.54	578.59	780.54	0.43127	20163	43193	0.97168	0.83395	0.16605	0.3321	0.55776	TRUE
NonTargeting_Human_0790	NonTargeting_Human_0790	612.86/86.222/218.28	341.22/220.44/673.58	218.28	341.22	0.64212	86565	15230	0.99615	0.83403	0.16597	0.33194	0.55773	TRUE
CACNA1A_6	CACNA1A	1340.3/1618.5/1614.2	1963.4/1219.4/2464	1614.2	1963.4	0.28238	37526	129400	0.97074	0.83416	0.16584	0.33168	0.55736	TRUE
SPDYE2_5	SPDYE2	328.95/0/610.82	530.99/355.92/479.89	328.95	479.89	0.54346	93830	23613	0.98226	0.83434	0.16566	0.33132	0.55692	TRUE
FAM219B_12	FAM219B	1673.1/938.56/1045.5	1302.8/1322.6/2062.2	1045.5	1322.6	0.33888	202660	81323	0.97167	0.83437	0.16563	0.33126	0.5569	TRUE
MRPS16_8	MRPS16	733.28/102.39/624.88	835.71/774.21/910.63	624.88	835.71	0.41886	142370	46898	0.97358	0.83454	0.16546	0.33091	0.55653	TRUE
hsa-mir-550a-1_5	hsa-mir-550a-1	412.16/222.74/382.23	429.72/640.88/545.41	382.23	545.41	0.51177	13167	27725	0.98	0.83466	0.16534	0.33067	0.55621	TRUE
PDHX_5	PDHX	4.895/109.57/308.22	707.99/0/198.51	109.57	198.51	0.85143	25209	7288.4	1.0417	0.83476	0.16524	0.33048	0.55597	TRUE
C2CD4A_2	C2CD4A	1100.4/1020.3/1682.6	810.17/1734.4/1385.7	1100.4	1385.7	0.33231	172670	85897	0.97342	0.83481	0.16519	0.33038	0.55593	TRUE
ACO2_10	ACO2	1514.5/1248.4/1837.2	1488/2105.4/1853.1	1514.5	1853.1	0.29087	87449	120880	0.97371	0.8349	0.1651	0.3302	0.55581	TRUE
JAK1_15	JAK1	1006.4/1208.9/1025.8	1463.4/1068.8/1300.9	1025.8	1300.9	0.3424	16945	79688	0.97436	0.83504	0.16496	0.32993	0.55562	TRUE
CSNK2A2_13	CSNK2A2	1272.7/683.49/1069.9	1351.2/1357/1141.9	1069.9	1351.2	0.33651	95218	83351	0.97441	0.83506	0.16494	0.32989	0.55562	TRUE
NonTargeting_Human_0654	NonTargeting_Human_0654	2039.3/1734.3/1869	1834.7/2836.6/2248.1	1869	2248.1	0.26633	23565	151360	0.97451	0.8351	0.1649	0.3298	0.55562	TRUE
ZNF124_6	ZNF124	217.34/307.17/412.21	453.44/670.98/361.36	307.17	453.44	0.56038	9551.7	21945	0.9874	0.83513	0.16487	0.32973	0.55562	TRUE
ZDHHC5_14	ZDHHC5	1448/1920.2/1153.3	1816.5/1420.5/1778.9	1448	1778.9	0.29675	154950	115200	0.97492	0.8352	0.1648	0.3296	0.55548	TRUE
FAM21A_3	FAM21A	445.45/440.09/677.34	705.25/220.44/622.5	445.45	622.5	0.4819	26901	32656	0.97978	0.83527	0.16473	0.32945	0.55538	TRUE
NonTargeting_Human_0772	NonTargeting_Human_0772	795.93/548.77/1162.6	1036.4/1689.3/717.9	795.93	1036.4	0.38049	97777	60748	0.97577	0.83531	0.16469	0.32938	0.55534	TRUE
DYNLL1_15	DYNLL1	2388.8/1995.7/1507.4	2857.5/2356/2388.8	1995.7	2388.8	0.2593	196480	162360	0.9757	0.83539	0.16461	0.32921	0.55514	TRUE
TMEM134_12	TMEM134	1142.5/764.32/699.82	999.94/1036.6/830.65	764.32	999.94	0.38721	73589	58172	0.97689	0.83556	0.16444	0.32888	0.55466	TRUE
NonTargeting_Human_0339	NonTargeting_Human_0339	1140.5/1226.9/743.86	1457.9/1432.3/907.74	1140.5	1432.3	0.32835	82407	89252	0.97656	0.8356	0.1644	0.32881	0.55466	TRUE
FUNDC2_15	FUNDC2	1734.8/2113.3/1392.2	2121.2/2100/1705.6	1734.8	2100	0.27551	130350	139770	0.97698	0.83571	0.16429	0.32858	0.55445	TRUE
ABCB4_12	ABCB4	2636.5/2842.6/2788.1	3436.8/2503.3/3259	2788.1	3259	0.22509	12979	232150	0.9774	0.83581	0.16419	0.32837	0.55432	TRUE
SMOC1_8	SMOC1	699.99/1185.6/669.84	722.58/1386.1/925.08	699.99	925.08	0.40174	118340	52951	0.97818	0.83582	0.16418	0.32837	0.55432	TRUE
ERP44_11	ERP44	394.54/90.713/519.01	551.06/561.3/992.54	394.54	561.3	0.50752	53902	28681	0.9847	0.83599	0.16401	0.32802	0.55397	TRUE
PDHX_11	PDHX	1136.6/620.62/872.2	1036.4/2882.9/1125.5	872.2	1125.5	0.36748	66607	66994	0.97868	0.83607	0.16393	0.32786	0.55385	TRUE
SORT1_13	SORT1	1309.9/616.13/599.58	162.4/826.9/1212.2	616.13	826.9	0.42388	240800	46197	0.98063	0.83627	0.16373	0.32745	0.55325	TRUE
PSMD9_13	PSMD9	1258/1740.6/1408.1	1032.8/1735.5/2119	1408.1	1735.5	0.30145	66547	111810	0.97926	0.83627	0.16373	0.32746	0.55325	TRUE
NonTargeting_Human_0665	NonTargeting_Human_0665	1674.1/1867.3/1933.6	2248/2402.2/1620.8	1867.3	2248	0.26762	20857	151210	0.97924	0.83627	0.16373	0.32746	0.55325	TRUE
HAVCR1_9	HAVCR1	2426/2642.4/3747.4	1571.1/3399/3101	2642.4	3101	0.23081	633950	219200	0.97951	0.83634	0.16366	0.32733	0.55325	TRUE
MID1_13	MID1	3580.2/1583.4/2922	3460.6/3406.5/2510.2	2922	3406.5	0.22127	1112500	244100	0.98066	0.83662	0.16338	0.32676	0.55245	TRUE
TADA2A_2	TADA2A	512.02/128.44/422.52	595.77/553.78/973.26	422.52	595.77	0.49474	47248	30861	0.9862	0.83666	0.16334	0.32668	0.55238	TRUE
SOCS1_8	SOCS1	650.06/664.63/464.68	683.35/1323.7/867.26	650.06	867.26	0.41534	17290	48922	0.982	0.83668	0.16332	0.32664	0.55238	TRUE
INPP5J_11	INPP5J	577.61/507.45/934.03	393.22/781.74/1028.2	577.61	781.74	0.43593	65979	43115	0.98306	0.83677	0.16323	0.32646	0.55232	TRUE
ZBTB8OS_8	ZBTB8OS	517.9/521.82/369.12	892.28/710.77/249.58	517.9	710.77	0.45597	11075	38366	0.9847	0.83695	0.16305	0.32611	0.552	TRUE
ZFAND1_7	ZFAND1	1215.9/1369.7/1757.5	1693.3/1521.5/1835.7	1369.7	1693.3	0.30582	87031	108550	0.98232	0.83703	0.16297	0.32595	0.55199	TRUE
CHRNA3_1	CHRNA3	945.72/672.71/1276.9	1277.3/1115.1/1211.3	945.72	1211.3	0.35671	92113	73050	0.98254	0.83704	0.16296	0.32591	0.55199	TRUE
GATS_15	GATS	284.89/414.05/271.69	752.69/119.36/426.89	284.89	426.89	0.58176	8427.7	20248	0.9979	0.83715	0.16285	0.3257	0.55192	TRUE
ZNF232_7	ZNF232	989.78/1439.7/1066.1	1349.4/210.76/1535.1	1066.1	1349.4	0.33962	72704	83039	0.98291	0.83716	0.16284	0.32569	0.55192	TRUE
SLC35F5_11	SLC35F5	691.18/889.17/911.55	352.17/1146.3/1251.8	889.17	1146.3	0.36605	19850	68388	0.98312	0.83717	0.16283	0.32566	0.55192	TRUE
UBE2O_6	UBE2O	427.83/1522.4/938.72	1203.4/1994.7/851.85	938.72	1203.4	0.358	300820	72472	0.98317	0.8372	0.1628	0.3256	0.55192	TRUE
VPS72_3	VPS72	1420.5/1487.3/1075.5	1124.9/2526.9/1750.9	1420.5	1750.9	0.30147	61758	112870	0.98335	0.83728	0.16272	0.32544	0.55182	TRUE
FURIN_8	FURIN	1385.3/1364.3/1956.1	1265.4/1817.2/1711.4	1385.3	1711.4	0.30479	163150	109880	0.98379	0.83739	0.16261	0.32522	0.55169	TRUE
MBOAT7_12	MBOAT7	1113.1/697.86/587.4	924.21/1418.3/508.79	697.86	924.21	0.40478	92326	52779	0.98526	0.83756	0.16244	0.32488	0.55133	TRUE
MRPL21_4	MRPL21	233.98/899.05/579.91	785.54/1487.1/451.94	579.91	785.54	0.4372	110760	43298	0.98821	0.83804	0.16196	0.32391	0.55022	TRUE
MGAT1_7	MGAT1	1794.5/3438.1/1854	2236.2/2311.9/1642	1854	2236.2	0.27025	1256400	150060	0.98652	0.83806	0.16194	0.32388	0.55022	TRUE
PGAP3_7	PGAP3	788.1/1173/1053	595.77/1335.5/1951.3	1053	1335.5	0.34258	42285	81947	0.98686	0.83812	0.16188	0.32375	0.55022	TRUE
NAA60_13	NAA60	1825.8/1712.8/1726.6	2168.7/2094.7/1272	1726.6	2094.7	0.27864	5020.4	139060	0.98701	0.83818	0.16182	0.32364	0.55014	TRUE
FAM219B_10	FAM219B	2409.3/747.26/1119.5	1544.6/517.22/1411.7	1119.5	1411.7	0.33429	901100	87494	0.98779	0.83836	0.16164	0.32328	0.54968	TRUE
YPEL1_3	YPEL1	941.81/1747.8/1113.9	1757.2/1405.4/1258.5	1113.9	1405.4	0.33509	215720	87025	0.98814	0.83844	0.16156	0.32311	0.54955	TRUE
RAB5C_7	RAB5C	177.2/156.28/393.47	61.128/290.33/356.54	177.2	290.33	0.70915	23606	12186	1.0248	0.83852	0.16148	0.32296	0.54945	TRUE
SIRT5_14	SIRT5	1061.2/745.46/895.62	1581.1/748.4/1155.4	895.62	1155.4	0.36705	24989	68919	0.98949	0.83874	0.16126	0.32253	0.54887	TRUE
ERCC3_4	ERCC3	677.47/488.59/504.96	74.813/696.79/1237.3	504.96	696.79	0.46377	15014	37342	0.99271	0.83885	0.16115	0.3223	0.5487	TRUE
NXF5_3	NXF5	937.89/625.11/593.02	1129.5/839.8/767.05	625.11	839.8	0.42535	49430	46917	0.99118	0.83889	0.16111	0.32223	0.54866	TRUE
BMI1_4	BMI1	1229.6/375.43/1172	1818.3/1472.1/1410.7	1172	1472.1	0.32864	318920	91886	0.98996	0.83889	0.16111	0.32221	0.54866	TRUE
ATP6V1B1_3	ATP6V1B1	1116.1/329.62/789.76	1480.7/709.69/1033	789.76	1033	0.38693	159100	60245	0.99104	0.83906	0.16094	0.32188	0.54837	TRUE
FAM156A_3	FAM156A	2221.4/3922.2/2250.3	3136.7/2366.7/2676	2250.3	2676	0.24985	1398100	184610	0.99076	0.8391	0.1609	0.3218	0.54837	TRUE
SEC13_9	SEC13	642.23/273.04/395.35	575.69/564.53/102.14	395.35	564.53	0.51283	37955	28744	0.99788	0.83925	0.16075	0.32151	0.54828	TRUE
NonTargeting_Human_0174	NonTargeting_Human_0174	2359.4/1138.9/2003.9	2666.8/2093.6/2404.2	2003.9	2404.2	0.26265	437350	163070	0.99136	0.83925	0.16075	0.32151	0.54828	TRUE
GCFC2_14	GCFC2	614.82/1211.6/458.12	491.76/827.98/874.01	614.82	827.98	0.42883	190350	46091	0.99288	0.83928	0.16072	0.32144	0.54828	TRUE
NonTargeting_Human_0845	NonTargeting_Human_0845	436.64/996.94/545.24	745.39/584.96/958.81	545.24	745.39	0.45039	107910	40536	0.9941	0.83937	0.16063	0.32126	0.54814	TRUE
NonTargeting_Human_0424	NonTargeting_Human_0424	1296.2/900.84/786.95	1077.5/1732.3/1162.1	900.84	1162.1	0.36707	84642	69349	0.99221	0.8394	0.1606	0.32119	0.54812	TRUE
hsa-mir-1976_3	hsa-mir-1976	561.95/488.59/656.73	765.46/741.95/1501.3	561.95	765.46	0.44521	7182.1	41866	0.99463	0.83956	0.16044	0.32088	0.54782	TRUE
NonTargeting_Human_0094	NonTargeting_Human_0094	1544.9/1576.3/1689.1	1859.4/1929.1/2245.3	1576.3	1929.1	0.29125	6863.3	126150	0.99338	0.83974	0.16026	0.32052	0.54752	TRUE
MGEA5_10	MGEA5	1170.9/2261.5/1379	1053.8/2775.3/1707.5	1379	1707.5	0.30806	411070	109350	0.99345	0.83975	0.16025	0.3205	0.54752	TRUE
METTL17_6	METTL17	412.16/137.42/313.84	185.21/464.53/652.38	313.84	464.53	0.56423	20396	22455	1.0056	0.83978	0.16022	0.32043	0.54752	TRUE
CHMP1A_3	CHMP1A	320.14/824.5/765.4	316.59/1005.4/1105.3	765.4	1005.4	0.39303	100880	58260	0.99431	0.83984	0.16016	0.32031	0.54746	TRUE
NRBP1_3	NRBP1	454.26/776/686.71	913.26/1215.1/873.05	686.71	913.26	0.41082	31003	51877	0.99469	0.83985	0.16015	0.3203	0.54746	TRUE
SLC26A4_13	SLC26A4	190.91/551.46/431.89	609.45/1090.3/582.99	431.89	609.45	0.49589	36185	31594	0.99899	0.83989	0.16011	0.32022	0.54745	TRUE
ZNF646_14	ZNF646	1703.5/1446.9/1566.4	1361.2/2664.6/1918.6	1566.4	1918.6	0.29241	16533	125310	0.99488	0.8401	0.1599	0.3198	0.54689	TRUE
SYP_5	SYP	1596.8/1599.6/1494.3	2396.7/1952.7/1451.2	1596.8	1952.7	0.29018	5256.5	127910	0.99533	0.84021	0.15979	0.31958	0.54666	TRUE
GTF2H2_7	GTF2H2	1232.6/558.65/1125.2	1357.6/1420.5/1450.3	1125.2	1420.5	0.33598	166230	87964	0.9957	0.84029	0.15971	0.31942	0.54662	TRUE
ABCB4_11	ABCB4	288.81/412.25/914.36	234.47/943.03/585.89	412.25	585.89	0.50606	133680	30060	1.0015	0.84031	0.15969	0.31938	0.54662	TRUE
NonTargeting_Human_0629	NonTargeting_Human_0629	980.97/1601.4/1605.8	1577.5/1958.1/2449.5	1601.4	1958.1	0.28997	192480	128300	0.99586	0.84034	0.15966	0.31932	0.54661	TRUE
SPATA5_4	SPATA5	451.32/215.56/275.43	416.94/650.55/244.76	275.43	416.94	0.59639	17261	19530	1.0126	0.84049	0.15951	0.31901	0.54631	TRUE
FAM110D_13	FAM110D	2126.4/1794.5/1988	2098.4/3192.5/2388.8	1988	2388.8	0.26488	28298	161690	0.99687	0.84059	0.15941	0.31883	0.54607	TRUE
ELP5_4	ELP5	219.3/125.74/614.57	345.78/0/616.72	219.3	345.78	0.65457	82497	15306	1.0224	0.84062	0.15938	0.31876	0.54604	TRUE
B4GALT2_6	B4GALT2	887.96/982.57/506.83	1148.7/1528/979.04	887.96	1148.7	0.37101	77105	68289	0.99759	0.84071	0.15929	0.31859	0.54596	TRUE
KIAA1033_2	KIAA1033	370.06/141.91/328.83	99.446/525.82/483.74	328.83	483.74	0.55548	18321	23604	1.0083	0.84076	0.15924	0.31847	0.54596	TRUE
RAB5C_12	RAB5C	1447/1431.6/811.31	1295.5/1781.8/1768.3	1431.6	1768.3	0.30446	192530	113810	0.99775	0.8408	0.1592	0.3184	0.54596	TRUE
NonTargeting_Human_0222	NonTargeting_Human_0222	109.65/394.29/370.99	442.49/634.42/535.78	370.99	535.78	0.52905	34421	26854	1.0056	0.84081	0.15919	0.31837	0.54596	TRUE
PTPMT1_8	PTPMT1	674.54/1552/1042.7	969.83/1724.8/1326.9	1042.7	1326.9	0.34744	197460	81089	0.99805	0.84085	0.15915	0.3183	0.54596	TRUE
ICA1L_13	ICA1L	533.56/1019.4/722.31	956.15/1102.2/438.45	722.31	956.15	0.40413	61944	54759	0.99928	0.84101	0.15899	0.31798	0.54584	TRUE
DCAKD_10	DCAKD	114.54/318.84/182.68	371.33/0/298.72	182.68	298.72	0.7064	11591	12590	1.0342	0.84126	0.15874	0.31748	0.54541	TRUE
LSM2_14	LSM2	281.95/375.43/613.63	130.47/964.54/541.56	375.43	541.56	0.52741	32740	27198	1.0074	0.84131	0.15869	0.31738	0.54535	TRUE
NonTargeting_Human_0262	NonTargeting_Human_0262	2353.5/1692.1/2813.3	2793.6/1881.8/3309.1	2353.5	2793.6	0.24721	324450	193680	1	0.84134	0.15866	0.31731	0.54531	TRUE
RICTOR_11	RICTOR	1105.3/679.9/381.3	987.17/902.17/906.77	679.9	906.77	0.41489	135060	51328	1.0014	0.84147	0.15853	0.31706	0.54506	TRUE
hsa-mir-6817_6	hsa-mir-6817	899.71/354.77/1355.6	1163.2/843.03/1237.3	899.71	1163.2	0.37027	252410	69255	1.0014	0.84164	0.15836	0.31672	0.54483	TRUE
ASB16_13	ASB16	255.52/156.28/354.13	375.89/392.48/757.41	255.52	392.48	0.61722	9786.2	18024	1.0202	0.84167	0.15833	0.31667	0.54482	TRUE
WRNIP1_12	WRNIP1	1571.3/1709.2/1670.4	2037.3/2122.6/1255.6	1670.4	2037.3	0.2863	5661.1	134230	1.0014	0.84169	0.15831	0.31662	0.54482	TRUE
NonTargeting_Human_0593	NonTargeting_Human_0593	1068.1/1275.4/1002.4	1383.1/1357/1100.5	1068.1	1357	0.34511	23638	83203	1.0016	0.84173	0.15827	0.31655	0.54482	TRUE
MAP1S_6	MAP1S	1200.3/2438.5/1728.5	2959.7/2102.2/2014	1728.5	2102.2	0.28225	391550	139220	1.0016	0.84173	0.15827	0.31654	0.54482	TRUE
SPDYE1_4	SPDYE1	1086.7/1817/1390.3	858.52/2056/1723	1390.3	1723	0.30932	137110	110300	1.0017	0.84176	0.15824	0.31648	0.54482	TRUE
PRR20A_9	PRR20A	327.97/140.11/322.27	476.25/0/573.36	322.27	476.25	0.56198	16608	23101	1.013	0.84179	0.15821	0.31642	0.54482	TRUE
ACTR6_14	ACTR6	324.05/0/349.44	478.98/478.51/2.8909	324.05	478.51	0.56088	52827	23237	1.0132	0.84187	0.15813	0.31625	0.54477	TRUE
hsa-mir-3680-1_1	hsa-mir-3680-1	215.38/317.05/395.35	451.61/469.9/668.76	317.05	469.9	0.56619	8233.5	22701	1.0145	0.84204	0.15796	0.31591	0.54452	TRUE
ZBTB44_7	ZBTB44	738.17/590.98/463.74	569.31/802.17/1423.3	590.98	802.17	0.44015	18928	44183	1.0047	0.84209	0.15791	0.31581	0.54445	TRUE
NonTargeting_Human_0275	NonTargeting_Human_0275	856.63/688.88/877.82	1125.8/658.08/1114	856.63	1114	0.37855	14295	65715	1.0038	0.84219	0.15781	0.31561	0.54431	TRUE
EXOC2_15	EXOC2	304.47/307.17/257.63	454.35/793.57/452.9	304.47	454.35	0.57594	1100.6	21739	1.0165	0.84224	0.15776	0.31552	0.54421	TRUE
SREBF2_12	SREBF2	1378.4/2036.1/1494.3	1841.1/1445.2/1955.2	1494.3	1841.1	0.30097	153500	119150	1.0049	0.84252	0.15748	0.31496	0.54356	TRUE
TNFRSF8_11	TNFRSF8	1222.8/853.24/1024	704.34/1406.5/1307.6	1024	1307.6	0.35249	34337	79532	1.0059	0.84274	0.15726	0.31452	0.54319	TRUE
TRA2B_9	TRA2B	875.23/954.73/1185.1	1228/2047.4/321.85	954.73	1228	0.36284	29697	73794	1.006	0.84277	0.15723	0.31446	0.54316	TRUE
TSPYL4_7	TSPYL4	496.36/960.12/731.68	968.92/362.37/1031.1	731.68	968.92	0.40469	53781	55519	1.0069	0.84285	0.15715	0.3143	0.54296	TRUE
STAM2_8	STAM2	1622.2/2037/1878.4	3267.1/2271/1672.9	1878.4	2271	0.27372	45390	152170	1.0065	0.84292	0.15708	0.31415	0.54286	TRUE
EGFR_14	EGFR	1661.4/2064.8/1470.8	2918.6/2029.1/1801	1661.4	2029.1	0.28829	99543	133450	1.0066	0.84293	0.15707	0.31415	0.54286	TRUE
LSM7_7	LSM7	1102.4/1208/1312.5	1518.2/2481.8/1007	1208	1518.2	0.32944	11042	94909	1.0067	0.84296	0.15704	0.31408	0.54286	TRUE
PITPNM2_15	PITPNM2	341.67/692.47/160.2	866.73/415.06/501.09	341.67	501.09	0.5511	77996	24591	1.0166	0.84301	0.15699	0.31397	0.54286	TRUE
EML4_7	EML4	372.02/437.4/354.13	640.47/164.52/538.67	372.02	538.67	0.53281	2297.1	26934	1.0154	0.84321	0.15679	0.31358	0.54234	TRUE
KIAA1432_14	KIAA1432	268.25/0/375.67	409.65/202.16/552.16	268.25	409.65	0.60896	41749	18985	1.0262	0.84357	0.15643	0.31286	0.54132	TRUE
NonTargeting_Human_0684	NonTargeting_Human_0684	2238/2647.7/1482.1	2670.5/3897.9/2641.3	2238	2670.5	0.25476	369650	183530	1.0094	0.84362	0.15638	0.31277	0.54132	TRUE
MED1_13	MED1	852.72/548.77/999.61	1111.2/434.42/1246	852.72	1111.2	0.38165	56981	65394	1.011	0.84392	0.15608	0.31216	0.5408	TRUE
ARPC3_15	ARPC3	502.23/118.56/320.4	47.442/475.28/536.74	320.4	475.28	0.56744	36902	22958	1.0222	0.84396	0.15604	0.31207	0.5408	TRUE
OR56A1_2	OR56A1	1232.6/1358.9/978.07	950.67/1677.5/1547.6	1232.6	1547.6	0.32811	40366	96975	1.0116	0.84412	0.15588	0.31175	0.54047	TRUE
TNFRSF8_2	TNFRSF8	898.73/346.69/472.17	661.46/1242/312.22	472.17	661.46	0.48546	98850	34755	1.0153	0.84415	0.15585	0.31171	0.54047	TRUE
C1orf198_11	C1orf198	2419.1/1727.1/1895.2	2291.8/3075.3/2172	1895.2	2291.8	0.27399	151360	153630	1.0118	0.84419	0.15581	0.31163	0.54045	TRUE
SREBF1_11	SREBF1	1784.7/1671.5/1699.4	2312.8/1129.1/2073.7	1699.4	2073.7	0.28701	4029.1	136720	1.0122	0.84429	0.15571	0.31142	0.54023	TRUE
ZNF548_12	ZNF548	1435.2/1371.5/909.68	873.12/1705.4/1740.3	1371.5	1705.4	0.31419	108660	108710	1.0129	0.84443	0.15557	0.31114	0.53994	TRUE
HIST2H2BF_10	HIST2H2BF	344.61/1038.3/697.01	1243.5/753.78/929.9	697.01	929.9	0.41537	120320	52710	1.0144	0.84461	0.15539	0.31078	0.5394	TRUE
NDNL2_7	NDNL2	2959.5/3715.6/3413.9	5744.2/3958.2/3430.5	3413.9	3958.2	0.21337	148740	288290	1.0137	0.84464	0.15536	0.31072	0.53937	TRUE
AIM1_8	AIM1	1688.8/1295.1/1178.6	2988/1619.4/1517.7	1295.1	1619.4	0.32213	84279	102250	1.0141	0.84472	0.15528	0.31055	0.53919	TRUE
PHF3_8	PHF3	145.87/167.06/136.78	208.02/251.62/251.51	145.87	251.51	0.78176	265.71	9897.2	1.0618	0.84478	0.15522	0.31045	0.53919	TRUE
SHC1_12	SHC1	350.48/661.04/532.13	872.21/538.72/734.28	532.13	734.28	0.46382	24806	39494	1.0172	0.8449	0.1551	0.3102	0.53892	TRUE
PDRG1_10	PDRG1	1315.8/337.7/726.99	887.72/965.61/1159.2	726.99	965.61	0.40902	249110	55138	1.0162	0.84508	0.15492	0.30983	0.53868	TRUE
ERP44_12	ERP44	506.15/320.64/677.34	618.57/1204.3/703.45	506.15	703.45	0.47409	31860	37436	1.0197	0.84538	0.15462	0.30923	0.53809	TRUE
NonTargeting_Human_0392	NonTargeting_Human_0392	2547.4/1704.7/2098.5	2828.3/2519.4/1822.2	2098.5	2519.4	0.26359	178290	171320	1.0168	0.84538	0.15462	0.30923	0.53809	TRUE
TMEM134_4	TMEM134	1473.4/2297.5/2491.1	1857.5/2758.1/2739.6	2297.5	2739.6	0.25382	358280	188750	1.0177	0.84558	0.15442	0.30884	0.53763	TRUE
BST2_8	BST2	553.14/250.58/1066.1	653.24/760.23/1167	553.14	760.23	0.45809	177350	41164	1.0207	0.84581	0.15419	0.30838	0.53698	TRUE
POLR2C_13	POLR2C	235.94/138.31/86.19	241.77/303.23/0	138.31	241.77	0.80126	6123.9	9349.9	1.0699	0.84592	0.15408	0.30815	0.53667	TRUE
DOCK5_9	DOCK5	382.79/243.4/481.54	472.6/980.67/554.09	382.79	554.09	0.53238	14591	27769	1.0279	0.84635	0.15365	0.3073	0.53565	TRUE
SIN3B_2	SIN3B	1227.7/836.18/481.54	369.5/2110.8/1094.7	836.18	1094.7	0.38822	139520	64039	1.0215	0.84642	0.15358	0.30716	0.53547	TRUE
NonTargeting_Human_0303	NonTargeting_Human_0303	2103.9/2971.1/1588.9	2527.2/1931.2/3020	2103.9	2527.2	0.26438	508620	171790	1.0214	0.84646	0.15354	0.30709	0.53543	TRUE
NonTargeting_Human_0351	NonTargeting_Human_0351	1133.7/1606.8/704.51	1437.9/948.41/1689.2	1133.7	1437.9	0.34263	204010	88679	1.0214	0.84647	0.15353	0.30706	0.53543	TRUE
TCP10_9	TCP10	1795.5/939.46/1487.7	2108.4/1275.3/1839.6	1487.7	1839.6	0.30608	197650	118590	1.0217	0.84655	0.15345	0.3069	0.53526	TRUE
PTCHD4_13	PTCHD4	1597.7/952.04/1333.1	1665/1162.4/2225	1333.1	1665	0.32053	107630	105460	1.0221	0.84662	0.15338	0.30675	0.53508	TRUE
FUNDC2_8	FUNDC2	717.61/729.3/769.15	1636.8/969.92/457.72	729.3	969.92	0.41086	862.4	55325	1.023	0.84669	0.15331	0.30661	0.53501	TRUE
RHOT2_5	RHOT2	549.22/786.78/409.4	535.55/1208.6/756.45	549.22	756.45	0.46113	37991	40853	1.0252	0.84687	0.15313	0.30625	0.53466	TRUE
MRPL42_5	MRPL42	920.27/876.59/788.82	1142.3/624.75/1768.3	876.59	1142.3	0.38154	4805.5	67354	1.0237	0.84695	0.15305	0.3061	0.53454	TRUE
TMEM87B_4	TMEM87B	894.81/682.59/884.38	1151.4/1765.6/1132.3	884.38	1151.4	0.38026	20414	67995	1.024	0.84702	0.15298	0.30596	0.53439	TRUE
PDCD10_10	PDCD10	869.36/935.87/797.26	1134.1/1055.9/1814.5	869.36	1134.1	0.38308	4811.4	66760	1.0244	0.84713	0.15287	0.30574	0.53415	TRUE
TBC1D25_12	TBC1D25	503.21/835.28/1312.5	1308.3/890.34/1094.7	835.28	1094.7	0.38977	169010	63965	1.0257	0.8474	0.1526	0.3052	0.53343	TRUE
MSI2_14	MSI2	658.87/926.89/691.39	1554.6/179.57/926.05	691.39	926.05	0.42105	28258	52256	1.0265	0.84748	0.15252	0.30504	0.53323	TRUE
hsa-mir-6515_11	hsa-mir-6515	1480.3/1602.3/1591.7	1957.9/1699/2390.8	1591.7	1957.9	0.29858	6265.6	127470	1.0257	0.84748	0.15252	0.30504	0.53323	TRUE
NonTargeting_Human_0554	NonTargeting_Human_0554	681.39/277.53/726.05	500.88/1494.7/914.48	681.39	914.48	0.42394	82550	51448	1.0276	0.84774	0.15226	0.30452	0.53263	TRUE
NonTargeting_Human_0989	NonTargeting_Human_0989	303.49/190.41/247.33	337.57/1521.5/385.45	247.33	385.45	0.63804	3197.2	17406	1.0469	0.8478	0.1522	0.3044	0.53249	TRUE
DAZ1_4	DAZ1	741.11/465.24/762.59	1403.2/984.97/705.37	741.11	984.97	0.40991	38282	56284	1.0279	0.84786	0.15214	0.30427	0.53242	TRUE
SLC38A5_14	SLC38A5	1901.2/1355.3/2561.3	2506.2/1171/2305	1901.2	2305	0.2777	366890	154150	1.0284	0.84811	0.15189	0.30378	0.53163	TRUE
CREB5_10	CREB5	974.11/1090.4/577.1	1207/1865.6/1256.6	974.11	1256.6	0.367	85567	75398	1.0287	0.84815	0.15185	0.3037	0.53163	TRUE
CCZ1_12	CCZ1	1928.6/1990.3/1089.6	1843.9/2881.8/2335.8	1928.6	2335.8	0.27622	353940	156530	1.0292	0.8483	0.1517	0.3034	0.53142	TRUE
SRP9_4	SRP9	331.88/518.23/330.71	194.33/794.64/492.41	331.88	492.41	0.56778	17363	23839	1.0397	0.84837	0.15163	0.30326	0.53126	TRUE
COMMD10_8	COMMD10	934.95/1337.3/964.95	835.71/1246.3/1389.5	964.95	1246.3	0.36875	69788	74639	1.0297	0.84839	0.15161	0.30322	0.53126	TRUE
ACTR6_8	ACTR6	878.17/457.16/642.68	869.47/617.22/931.83	642.68	869.47	0.43546	44937	48328	1.0317	0.84862	0.15138	0.30276	0.53069	TRUE
CTRL_15	CTRL	2565/2073.8/2116.3	2784.5/2258.1/2544.9	2116.3	2544.9	0.26595	101550	172880	1.0308	0.84869	0.15131	0.30262	0.5306	TRUE
ATP6V1B1_13	ATP6V1B1	1297.2/1390.3/1315.3	1647.7/1529.1/2048.7	1315.3	1647.7	0.32481	2977.3	103950	1.0309	0.8487	0.1513	0.3026	0.5306	TRUE
NLRP8_8	NLRP8	1554.7/1321.2/1139.2	2028.2/851.63/1654.5	1321.2	1654.5	0.32439	43815	104450	1.0315	0.84885	0.15115	0.3023	0.5304	TRUE
C1orf198_6	C1orf198	1063.2/1606.8/1564.5	1929.6/1389.3/2138.3	1564.5	1929.6	0.30242	126560	125150	1.032	0.84897	0.15103	0.30206	0.53022	TRUE
NonTargeting_Human_0738	NonTargeting_Human_0738	643.21/269.44/480.6	799.22/475.28/675.5	480.6	675.5	0.49025	35514	35419	1.0356	0.849	0.151	0.30199	0.53018	TRUE
ANXA13_2	ANXA13	694.12/1214.3/1035.2	1328.4/1235.5/1426.2	1035.2	1328.4	0.35944	74209	80466	1.0335	0.8493	0.1507	0.30141	0.52938	TRUE
WRNIP1_6	WRNIP1	1055.4/1750.5/715.75	983.52/1351.6/1481.1	1055.4	1351.6	0.35667	299270	82143	1.0337	0.84935	0.15065	0.3013	0.52926	TRUE
SNX1_8	SNX1	1488.1/2017.2/1394	1241.7/1844.1/2505.4	1488.1	1844.1	0.30929	144420	118620	1.0338	0.84937	0.15063	0.30125	0.52926	TRUE
TAF7_11	TAF7	537.48/531.7/872.2	744.48/622.6/901.95	537.48	744.48	0.46929	56038	39919	1.0361	0.84938	0.15062	0.30125	0.52926	TRUE
ANKRD35_1	ANKRD35	1023.1/537.09/831.92	1093/1393.6/662.01	831.92	1093	0.39336	61729	63690	1.0345	0.84948	0.15052	0.30104	0.5292	TRUE
NonTargeting_Human_0026	NonTargeting_Human_0026	705.86/458.95/819.74	916.91/1255.9/945.32	705.86	945.32	0.42089	36966	53427	1.036	0.84972	0.15028	0.30056	0.52858	TRUE
RICTOR_4	RICTOR	511.04/418.54/612.7	1039.2/712.92/641.78	511.04	712.92	0.4795	9445.4	37823	1.038	0.84973	0.15027	0.30055	0.52858	TRUE
NonTargeting_Human_0830	NonTargeting_Human_0830	689.22/1412.8/1266.6	1593.9/1596.8/1375.1	1266.6	1593.9	0.33133	177370	99842	1.0357	0.84983	0.15017	0.30034	0.5285	TRUE
MEF2B_15	MEF2B	736.21/669.12/454.37	268.23/902.17/1084.1	669.12	902.17	0.43058	25310	50458	1.0375	0.85003	0.14997	0.29994	0.52809	TRUE
TBX6_8	TBX6	229.09/761.63/673.59	976.22/907.55/823.9	673.59	907.55	0.42955	102670	50819	1.0378	0.85011	0.14989	0.29977	0.52788	TRUE
NonTargeting_Human_0756	NonTargeting_Human_0756	2243.9/3110.3/2602.6	2526.3/3989.3/3084.6	2602.6	3084.6	0.24505	193220	215670	1.0379	0.85034	0.14966	0.29931	0.52731	TRUE
WRNIP1_3	WRNIP1	1596.8/1854.7/2168.8	3106.6/1700/2256.8	1854.7	2256.8	0.28298	82596	150120	1.0379	0.85034	0.14966	0.29932	0.52731	TRUE
SPATA25_4	SPATA25	1282.5/630.5/728.87	669.67/973.14/1059	728.87	973.14	0.4165	158090	55290	1.0389	0.85042	0.14958	0.29916	0.52726	TRUE
CDK12_10	CDK12	956.49/1344.5/1652.6	1683.3/1879.6/1376.1	1344.5	1683.3	0.32397	122740	106420	1.0384	0.85046	0.14954	0.29908	0.52719	TRUE
NARF_4	NARF	791.04/595.47/1292.8	1014.5/1046.3/1418.5	791.04	1046.3	0.40298	145030	60349	1.0389	0.85048	0.14952	0.29903	0.52719	TRUE
PRR3_14	PRR3	826.28/1585.2/616.44	1087.5/2419.4/995.43	826.28	1087.5	0.39592	310020	63229	1.0389	0.8505	0.1495	0.29899	0.52719	TRUE
NonTargeting_Human_0669	NonTargeting_Human_0669	836.07/823.6/1032.4	967.09/1099/1827	836.07	1099	0.39401	19351	64030	1.0389	0.8505	0.1495	0.29901	0.52719	TRUE
NonTargeting_Human_0919	NonTargeting_Human_0919	597.19/767.02/1083.9	1018.2/560.23/1709.5	767.02	1018.2	0.4082	64636	58391	1.0394	0.85058	0.14942	0.29884	0.52719	TRUE
TBPL2_14	TBPL2	863.48/972.69/705.44	1152.3/1131.2/489.52	863.48	1131.2	0.38923	18452	66278	1.0399	0.85075	0.14925	0.29849	0.52679	TRUE
ZNF764_3	ZNF764	723.49/1365.2/1008	916.91/1725.8/1299	1008	1299	0.36549	104260	78210	1.0403	0.85087	0.14913	0.29826	0.52666	TRUE
AIM1_1	AIM1	981.94/836.18/1512.1	1195.2/1268.8/1432.9	981.94	1268.8	0.36947	151140	76046	1.0404	0.85089	0.14911	0.29822	0.52666	TRUE
GP1BB_8	GP1BB	908.52/664.63/484.35	947.93/897.87/440.38	664.63	897.87	0.43339	45992	50096	1.0421	0.85109	0.14891	0.29782	0.52611	TRUE
SLC38A5_3	SLC38A5	1557.6/1163.1/1249.8	921.48/1576.4/1590	1249.8	1576.4	0.33474	51140	98421	1.0411	0.85109	0.14891	0.29782	0.52611	TRUE
EXT1_9	EXT1	284.89/96.102/534	435.19/1118.3/247.65	284.89	435.19	0.6095	48849	20248	1.0563	0.85121	0.14879	0.29758	0.52584	TRUE
MCCC2_15	MCCC2	1489.1/1089.5/1140.1	1451.6/803.24/1933	1140.1	1451.6	0.34811	62161	89218	1.0426	0.85142	0.14858	0.29716	0.52526	TRUE
ELP5_12	ELP5	1429.4/1167.6/656.73	1534.6/1407.6/1483	1167.6	1483	0.34474	164750	91517	1.0427	0.85144	0.14856	0.29712	0.52526	TRUE
AGPAT1_15	AGPAT1	2783.3/1412.8/2298.1	1509.9/2751.7/3860.3	2298.1	2751.7	0.25978	509600	188800	1.0439	0.85174	0.14826	0.29652	0.52463	TRUE
CEP97_10	CEP97	374.96/506.56/260.44	548.32/579.58/179.23	374.96	548.32	0.54708	15216	27162	1.0519	0.85188	0.14812	0.29623	0.52429	TRUE
TBX1_6	TBX1	1643.8/1102.9/1557	1926/2480.7/1920.5	1557	1926	0.30661	106870	124510	1.0456	0.85212	0.14788	0.29576	0.52352	TRUE
C7orf26_11	C7orf26	636.36/1277.2/835.67	945.2/1115.1/1100.5	835.67	1100.5	0.3967	117320	63997	1.0467	0.85232	0.14768	0.29537	0.52307	TRUE
SCAP_10	SCAP	1042.6/1796.3/1140.1	1380.4/1452.7/1710.4	1140.1	1452.7	0.34928	220020	89218	1.0465	0.85232	0.14768	0.29535	0.52307	TRUE
SMC1A_3	SMC1A	340.69/409.56/412.21	1120.4/84.948/591.67	409.56	591.67	0.52964	2374.4	29850	1.0541	0.85276	0.14724	0.29447	0.52185	TRUE
NonTargeting_Human_0632	NonTargeting_Human_0632	1855.2/1388.5/1559.8	2143.1/1930.2/1717.2	1559.8	1930.2	0.30713	58296	124750	1.0484	0.85278	0.14722	0.29444	0.52185	TRUE
PDHX_7	PDHX	621.67/1502.6/1283.5	1024.6/1617.2/2322.3	1283.5	1617.2	0.33325	243000	101260	1.0488	0.85287	0.14713	0.29426	0.52163	TRUE
TMEM183A_4	TMEM183A	2897.9/1946.3/2137.9	2831.9/2576.4/1394.4	2137.9	2576.4	0.26906	307140	174760	1.049	0.85291	0.14709	0.29418	0.52157	TRUE
TAOK1_11	TAOK1	487.55/562.24/252.01	1235.3/687.11/460.61	487.55	687.11	0.49415	30528	35966	1.0523	0.85292	0.14708	0.29415	0.52157	TRUE
NOP16_6	NOP16	479.71/101.49/144.27	252.72/593.56/196.58	144.27	252.72	0.80447	57175	9781.3	1.0965	0.85294	0.14706	0.29411	0.52157	TRUE
NIPSNAP1_4	NIPSNAP1	689.22/548.77/770.09	636.82/929.05/1337.5	689.22	929.05	0.43025	13133	52081	1.0509	0.85317	0.14683	0.29367	0.52112	TRUE
KIAA1328_15	KIAA1328	847.82/867.61/846.91	827.5/1268.8/1115.9	847.82	1115.9	0.39594	196.25	64993	1.0515	0.85341	0.14659	0.29317	0.52046	TRUE
NMT1_4	NMT1	1463.6/2181.6/953.71	560.18/1822.6/1939.8	1463.6	1822.6	0.31628	387750	116530	1.0517	0.85352	0.14648	0.29296	0.52023	TRUE
UBE2O_1	UBE2O	602.09/1089.5/570.54	825.68/1004.3/207.18	602.09	825.68	0.45495	119260	45072	1.0532	0.85353	0.14647	0.29293	0.52023	TRUE
CENPA_1	CENPA	784.19/520.93/1237.6	1733.5/1042/861.48	784.19	1042	0.40958	137430	59790	1.0542	0.85401	0.14599	0.29198	0.51911	TRUE
EIF2S2_5	EIF2S2	2364.3/1942.7/1797.8	1614.9/2361.3/2668.3	1942.7	2361.3	0.28142	99374	157750	1.0541	0.85407	0.14593	0.29186	0.51896	TRUE
PROX1_5	PROX1	719.57/160.77/424.39	353.08/626.9/610.94	424.39	610.94	0.5246	78314	31008	1.0594	0.85413	0.14587	0.29175	0.51891	TRUE
EIF5A_5	EIF5A	687.26/902.64/937.78	1440.6/1180.7/888.46	902.64	1180.7	0.38701	23811	69497	1.0547	0.85417	0.14583	0.29167	0.51885	TRUE
SIRT5_11	SIRT5	1402.9/1597.8/1164.5	1012.7/1754.9/1857.9	1402.9	1754.9	0.32274	47413	111370	1.0546	0.8542	0.1458	0.29159	0.51884	TRUE
PRR20A_6	PRR20A	1003.5/523.62/847.84	920.56/1600/1116.8	847.84	1116.8	0.39715	64672	64995	1.0551	0.85426	0.14574	0.29149	0.51884	TRUE
NIPSNAP1_13	NIPSNAP1	895.79/253.28/446.88	638.65/1143/495.3	446.88	638.65	0.51418	119500	32768	1.0594	0.8543	0.1457	0.29139	0.51881	TRUE
WDR33_6	WDR33	929.08/1843.9/727.93	1211.6/1050.6/1802	929.08	1211.6	0.38268	438680	71676	1.0553	0.85432	0.14568	0.29137	0.51881	TRUE
STXBP5L_7	STXBP5L	1261/1696.6/738.23	1969.8/1593.6/936.65	1261	1593.6	0.33751	231510	99365	1.0552	0.85433	0.14567	0.29134	0.51881	TRUE
KLC2_7	KLC2	1383.3/1380.5/1238.5	1729.8/1390.4/1995.7	1380.5	1729.8	0.32527	10078	109470	1.0559	0.8545	0.1455	0.291	0.51859	TRUE
FZD6_6	FZD6	1099.4/763.43/922.79	1085.7/1374.2/1204.5	922.79	1204.5	0.38403	28299	71157	1.0562	0.85452	0.14548	0.29096	0.51859	TRUE
ALG13_8	ALG13	1439.1/1820.5/1217	1796.4/1544.1/1814.5	1439.1	1796.4	0.31972	97417	114450	1.0561	0.85453	0.14547	0.29093	0.51859	TRUE
SRGAP2_2	SRGAP2	837.05/477.81/646.42	684.26/879.59/971.34	646.42	879.59	0.44376	32384	48630	1.0573	0.85458	0.14542	0.29084	0.51859	TRUE
TBPL2_6	TBPL2	155.66/123.94/244.52	177.91/874.21/268.85	155.66	268.85	0.78451	4450.6	10609	1.0989	0.8546	0.1454	0.29081	0.51859	TRUE
SPNS1_3	SPNS1	1520.4/2237.3/1836.2	1561.9/2637.7/2243.3	1836.2	2243.3	0.28876	130300	148520	1.0564	0.8546	0.1454	0.29081	0.51859	TRUE
NonTargeting_Human_0889	NonTargeting_Human_0889	584.47/1095.7/559.3	805.61/1028/662.01	584.47	805.61	0.46228	131020	43662	1.0583	0.85467	0.14533	0.29066	0.5185	TRUE
PACRGL_3	PACRGL	508.11/913.42/769.15	1025.5/1923.7/565.65	769.15	1025.5	0.4145	44479	58565	1.0592	0.85514	0.14486	0.28971	0.51718	TRUE
SRP19_9	SRP19	54.824/180.53/36.537	144.15/33.334/124.31	54.824	124.31	1.1665	8067.9	3475.9	1.1785	0.85519	0.14481	0.28961	0.51708	TRUE
OR5AR1_8	OR5AR1	470.9/800.25/421.58	668.75/1151.6/403.76	470.9	668.75	0.50514	55451	34655	1.0628	0.85524	0.14476	0.28952	0.51706	TRUE
PIK3R4_13	PIK3R4	857.61/1821.4/847.84	796.48/1961.3/1129.4	857.61	1129.4	0.39672	464540	65796	1.0595	0.85525	0.14475	0.28951	0.51706	TRUE
RAB23_12	RAB23	1204.2/611.64/741.04	992.64/1545.2/852.81	741.04	992.64	0.42122	115620	56279	1.0605	0.85542	0.14458	0.28916	0.51664	TRUE
DROSHA_8	DROSHA	494.4/389.8/423.45	400.52/949.48/610.94	423.45	610.94	0.52778	3083	30934	1.066	0.85562	0.14438	0.28875	0.5163	TRUE
HIST2H2BF_3	HIST2H2BF	747.96/813.72/817.87	1078.4/1562.4/647.56	813.72	1078.4	0.40585	2170.8	62201	1.0613	0.85563	0.14437	0.28874	0.5163	TRUE
NID1_5	NID1	639.29/1197.2/1254.4	1541.9/1522.6/980.97	1197.2	1522.6	0.34659	157280	94004	1.0613	0.85571	0.14429	0.28858	0.51622	TRUE
ZDHHC5_9	ZDHHC5	540.41/646.67/533.06	753.6/887.12/384.49	540.41	753.6	0.47899	5672	40152	1.0639	0.85582	0.14418	0.28837	0.51595	TRUE
KRTAP4-2_3	KRTAP4-2	1416.6/2569.6/1986.1	1843.9/2413/2756	1986.1	2413	0.28073	332390	161530	1.0621	0.8559	0.1441	0.28821	0.51579	TRUE
ATP6V0D1_6	ATP6V0D1	892.86/185.02/354.13	525.51/38.711/845.1	354.13	525.51	0.56814	159410	25551	1.0722	0.85626	0.14374	0.28747	0.51499	TRUE
ATP5O_8	ATP5O	563.91/320.64/537.75	750.87/1483.9/367.14	537.75	750.87	0.48086	23911	39941	1.0664	0.85636	0.14364	0.28728	0.51471	TRUE
TNFAIP3_7	TNFAIP3	1100.4/1185.6/1038	1412.3/1897.9/1216.1	1100.4	1412.3	0.35974	5571	85897	1.0643	0.85638	0.14362	0.28723	0.51471	TRUE
ST6GAL1_2	ST6GAL1	979.01/613.44/1446.5	348.52/1272.1/1595.8	979.01	1272.1	0.37745	176090	75803	1.0644	0.85641	0.14359	0.28718	0.5147	TRUE
NUDT5_13	NUDT5	1261/1096.6/1500.8	1596.6/1671/1002.2	1261	1596.6	0.34025	42268	99365	1.0648	0.85652	0.14348	0.28697	0.51438	TRUE
RAB5C_8	RAB5C	2632.6/2875/2820.8	3337.4/3752.8/3089.4	2820.8	3337.4	0.24251	19191	235070	1.0654	0.85665	0.14335	0.2867	0.51404	TRUE
NonTargeting_Human_0643	NonTargeting_Human_0643	310.35/172.44/304.47	463.47/1248.4/351.72	304.47	463.47	0.60455	8733.2	21739	1.0784	0.85678	0.14322	0.28644	0.51375	TRUE
GNB1L_10	GNB1L	1986.4/1285.3/2732.8	1439.7/2980.7/2414.8	1986.4	2414.8	0.28164	524340	161550	1.0659	0.85678	0.14322	0.28645	0.51375	TRUE
ROR1_8	ROR1	973.13/762.53/585.53	761.81/2146.3/1019.5	762.53	1019.5	0.41855	37842	58026	1.0669	0.85687	0.14313	0.28626	0.51357	TRUE
ISG20_13	ISG20	3360.9/1136.2/2077.9	2517.2/1866.7/2960.3	2077.9	2517.2	0.27655	1266500	169520	1.0668	0.85698	0.14302	0.28604	0.51325	TRUE
SBK1_9	SBK1	1194.4/1100.2/1126.1	1454.3/610.77/1443.5	1126.1	1443.5	0.35798	2666.8	88043	1.0698	0.85763	0.14237	0.28474	0.51159	TRUE
NonTargeting_Human_0920	NonTargeting_Human_0920	604.05/358.36/429.08	619.49/580.66/1289.3	429.08	619.49	0.52881	17808	31374	1.075	0.85772	0.14228	0.28456	0.51135	TRUE
DET1_8	DET1	606.98/237.11/1009	624.96/1263.5/835.46	606.98	835.46	0.46027	149200	45464	1.0716	0.85773	0.14227	0.28455	0.51135	TRUE
EHD2_4	EHD2	1682.9/1873.5/1387.5	3241.6/686.04/2076.6	1682.9	2076.6	0.30311	61813	135300	1.0703	0.85776	0.14224	0.28447	0.51134	TRUE
CCDC43_14	CCDC43	1672.1/2475.3/1616.1	1774.5/2064.6/2479.4	1672.1	2064.6	0.30397	324100	134380	1.0705	0.8578	0.1422	0.28439	0.51127	TRUE
DNAJC17_3	DNAJC17	1296.2/2364.8/1192.6	2530/1638.7/449.05	1296.2	1638.7	0.33807	576340	102340	1.0708	0.85786	0.14214	0.28428	0.51123	TRUE
MTA2_3	MTA2	1433.3/1181.1/736.36	1087.5/2147.4/1507.1	1181.1	1507.1	0.35143	130680	92647	1.0712	0.85795	0.14205	0.2841	0.51105	TRUE
GPN3_14	GPN3	1187.5/503.86/638.93	603.06/1110.8/874.01	638.93	874.01	0.45139	159610	48027	1.0727	0.85804	0.14196	0.28391	0.5108	TRUE
CAPZB_6	CAPZB	308.39/65.565/410.34	478.98/424.74/469.29	308.39	469.29	0.60412	34678	22038	1.0838	0.8581	0.1419	0.2838	0.5108	TRUE
DNLZ_10	DNLZ	1075.9/872.1/837.54	1149.6/692.49/1199.7	872.1	1149.6	0.39812	21370	66985	1.072	0.8581	0.1419	0.28381	0.5108	TRUE
DAZ1_7	DAZ1	1759.3/2234.6/1876.5	2447.8/1689.3/2294.4	1876.5	2294.4	0.28993	70986	152010	1.0718	0.8581	0.1419	0.28379	0.5108	TRUE
DCAF4_4	DCAF4	25.454/377.22/454.37	555.62/1067.8/484.7	377.22	555.62	0.55746	64846	27337	1.079	0.85811	0.14189	0.28378	0.5108	TRUE
HIST1H2BF_3	HIST1H2BF	339.72/319.74/631.43	592.12/473.13/508.79	339.72	508.79	0.58135	42749	24441	1.0815	0.85815	0.14185	0.28369	0.5108	TRUE
NonTargeting_Human_0943	NonTargeting_Human_0943	849.78/389.8/597.71	824.77/967.76/726.57	597.71	824.77	0.46388	53384	44721	1.0737	0.85819	0.14181	0.28362	0.5108	TRUE
SNX1_5	SNX1	1145.4/1358.9/701.7	1943.3/1466.7/1361.6	1145.4	1466.7	0.3564	121240	89662	1.0729	0.85833	0.14167	0.28334	0.51065	TRUE
TCERG1_8	TCERG1	445.45/76.343/300.73	459.83/775.29/353.65	300.73	459.83	0.61098	35646	21453	1.0862	0.85847	0.14153	0.28305	0.51038	TRUE
GART_2	GART	362.23/66.463/344.76	515.48/697.87/114.67	344.76	515.48	0.57894	38877	24829	1.0834	0.85867	0.14133	0.28266	0.50996	TRUE
NonTargeting_Human_0271	NonTargeting_Human_0271	712.72/1349/667.03	864/1220.5/962.66	712.72	962.66	0.43318	203480	53982	1.0758	0.85883	0.14117	0.28233	0.50959	TRUE
TSPYL4_9	TSPYL4	1087.7/293.69/623	855.79/1544.1/592.63	623	855.79	0.45738	162180	46748	1.0766	0.8589	0.1411	0.2822	0.50942	TRUE
ARHGEF35_1	ARHGEF35	1212/1282.6/1443.7	2073.8/1624.8/1301.9	1282.6	1624.8	0.34098	15468	101190	1.0758	0.85899	0.14101	0.28202	0.50925	TRUE
NonTargeting_Human_0085	NonTargeting_Human_0085	835.09/1320.3/1306.9	1124.9/1746.3/1652.6	1306.9	1652.6	0.33838	111390	103240	1.076	0.85903	0.14097	0.28195	0.5092	TRUE
SLC35F5_10	SLC35F5	503.21/1032.9/527.44	740.83/789.27/623.47	527.44	740.83	0.48934	128020	39123	1.0788	0.85913	0.14087	0.28174	0.50898	TRUE
NonTargeting_Human_0562	NonTargeting_Human_0562	421.95/277.53/562.11	233.56/611.84/776.68	421.95	611.84	0.53502	20251	30817	1.0817	0.85916	0.14084	0.28167	0.50893	TRUE
KAT7_14	KAT7	1288.4/857.73/812.24	1134.1/523.67/1321.1	857.73	1134.1	0.40248	93761	65806	1.0772	0.85924	0.14076	0.28152	0.50873	TRUE
NonTargeting_Human_0731	NonTargeting_Human_0731	553.14/341.3/832.86	1281.9/772.06/471.21	553.14	772.06	0.48033	61559	41164	1.079	0.85926	0.14074	0.28148	0.50873	TRUE
NonTargeting_Human_0266	NonTargeting_Human_0266	1161.1/807.44/882.51	2113/1144.1/1163.1	882.51	1163.1	0.3979	41626	67840	1.0773	0.85927	0.14073	0.28146	0.50873	TRUE
DOCK5_8	DOCK5	1559.6/1437.9/935.91	1432.4/1802.2/2142.1	1437.9	1802.2	0.32555	133410	114350	1.0772	0.8593	0.1407	0.2814	0.50873	TRUE
hsa-mir-6508_4	hsa-mir-6508	580.55/420.33/419.71	713.46/92.475/609.98	420.33	609.98	0.53615	12835	30691	1.0825	0.85933	0.14067	0.28134	0.50873	TRUE
SP140_7	SP140	827.26/628.7/530.25	991.73/552.7/863.41	628.7	863.41	0.45704	24559	47205	1.0803	0.85972	0.14028	0.28056	0.50775	TRUE
TMOD2_10	TMOD2	1098.4/659.24/747.6	937.9/1446.3/1005.1	747.6	1005.1	0.42645	65450	56812	1.0802	0.85985	0.14015	0.28031	0.50752	TRUE
NIPSNAP1_10	NIPSNAP1	344.61/492.19/171.44	459.83/516.14/791.14	344.61	516.14	0.58141	25883	24817	1.0888	0.85988	0.14012	0.28025	0.50752	TRUE
BMI1_14	BMI1	300.56/609.84/446.88	643.21/161.29/731.39	446.88	643.21	0.52443	23984	32768	1.0846	0.86	0.14	0.27999	0.50729	TRUE
NonTargeting_Human_0144	NonTargeting_Human_0144	1262.9/84.426/1609.5	1603.9/1267.8/1689.2	1262.9	1603.9	0.34459	754480	99530	1.0809	0.86012	0.13988	0.27977	0.50714	TRUE
CTRL_13	CTRL	1284.5/1540.3/1721.9	3245.2/1659.2/1919.5	1540.3	1919.5	0.31734	49222	123080	1.0809	0.86014	0.13986	0.27973	0.50714	TRUE
IRS1_3	IRS1	525.73/387.1/578.03	739.92/411.84/761.27	525.73	739.92	0.49226	10976	38987	1.0848	0.86045	0.13955	0.2791	0.50641	TRUE
ARIH1_7	ARIH1	200.7/373.63/861.9	552.89/825.83/424.96	373.63	552.89	0.56412	134160	27059	1.0897	0.86047	0.13953	0.27906	0.50641	TRUE
NonTargeting_Human_0977	NonTargeting_Human_0977	651.04/1442.4/1107.4	2261.7/1425.8/748.74	1107.4	1425.8	0.36441	160250	86477	1.083	0.86059	0.13941	0.27881	0.50616	TRUE
NELFA_15	NELFA	630.48/603.56/736.36	706.16/866.69/869.19	630.48	866.69	0.45844	5967.7	47348	1.0855	0.86089	0.13911	0.27821	0.50552	TRUE
COPS8_8	COPS8	543.35/409.56/803.81	761.81/1572.1/440.38	543.35	761.81	0.4868	42871	40386	1.0871	0.86103	0.13897	0.27795	0.50519	TRUE
NonTargeting_Human_0173	NonTargeting_Human_0173	1208.1/509.25/748.54	1410.5/1007.6/728.5	748.54	1007.6	0.42821	134230	56888	1.0859	0.86113	0.13887	0.27774	0.50504	TRUE
MSTO1_7	MSTO1	258.46/983.47/738.23	995.38/1158.1/866.3	738.23	995.38	0.43066	145160	56051	1.0861	0.86116	0.13884	0.27767	0.50503	TRUE
FRYL_14	FRYL	645.17/1525.1/1465.2	1131.3/2633.4/1836.7	1465.2	1836.7	0.32577	338040	116670	1.0875	0.86158	0.13842	0.27684	0.50392	TRUE
TAF1B_5	TAF1B	1170.9/540.69/237.02	1032.8/759.16/249.58	540.69	759.16	0.48884	244690	40174	1.09	0.86166	0.13834	0.27668	0.50391	TRUE
SOCS1_4	SOCS1	1600.7/1156.8/1086.7	1484.4/1760.3/1394.4	1156.8	1484.4	0.35944	100960	90614	1.0882	0.86175	0.13825	0.27651	0.5037	TRUE
SLC12A9_15	SLC12A9	253.56/1468.5/351.32	310.2/1191.4/526.14	351.32	526.14	0.58131	628800	25334	1.0984	0.86209	0.13791	0.27581	0.50265	TRUE
ZNF548_5	ZNF548	1448.9/2308.2/2558.5	4520.7/2354.9/2783	2308.2	2783	0.26972	400530	189700	1.0899	0.86213	0.13787	0.27574	0.5026	TRUE
ORMDL1_4	ORMDL1	1103.3/945.75/1250.7	1423.3/2773.2/985.79	1103.3	1423.3	0.36704	23273	86142	1.09	0.86214	0.13786	0.27572	0.5026	TRUE
ARHGEF35_3	ARHGEF35	1196.3/1236.8/945.28	1530.9/2353.8/1253.7	1196.3	1530.9	0.35551	32334	93930	1.0917	0.86251	0.13749	0.27498	0.50175	TRUE
NonTargeting_Human_0529	NonTargeting_Human_0529	4119.7/2283.1/2524.8	2769/3023.7/3682	2524.8	3023.7	0.26007	1301000	208790	1.0919	0.86256	0.13744	0.27487	0.50162	TRUE
VOPP1_12	VOPP1	1463.6/990.66/1118.6	1441.5/1208.6/2430.3	1118.6	1441.5	0.36561	67704	87416	1.0922	0.86262	0.13738	0.27476	0.5015	TRUE
NonTargeting_Human_0671	NonTargeting_Human_0671	875.23/634.99/617.38	674.23/874.21/1435.8	634.99	874.21	0.46063	29013	47710	1.0952	0.86304	0.13696	0.27393	0.50071	TRUE
CPM_4	CPM	540.41/643.07/1188.9	884.07/1416.2/576.25	643.07	884.07	0.45856	154210	48360	1.0959	0.8632	0.1368	0.2736	0.5002	TRUE
ZFR_3	ZFR	729.36/764.32/565.85	987.17/329.04/1536	729.36	987.17	0.43614	13978	55331	1.096	0.86333	0.13667	0.27335	0.4998	TRUE
RICTOR_12	RICTOR	513.98/868.51/623.94	1227.1/861.31/528.07	623.94	861.31	0.46449	35953	46823	1.097	0.86341	0.13659	0.27319	0.49966	TRUE
GP1BB_3	GP1BB	978.03/943.06/555.55	1239/1581.8/940.5	943.06	1239	0.39337	75692	72830	1.0965	0.86354	0.13646	0.27291	0.4994	TRUE
EIF3F_10	EIF3F	711.74/466.14/946.21	356.73/1048.4/966.52	711.74	966.52	0.44091	57649	53902	1.0974	0.86362	0.13638	0.27277	0.4994	TRUE
MAP1S_8	MAP1S	1496.9/1707.4/1745.3	2113.9/2275.3/1439.7	1707.4	2113.9	0.30797	22871	137410	1.0967	0.86362	0.13638	0.27276	0.4994	TRUE
UBE2O_14	UBE2O	620.69/423.93/729.8	582.99/1077.4/857.63	620.69	857.63	0.46584	25311	46562	1.098	0.86363	0.13637	0.27274	0.4994	TRUE
TMOD2_7	TMOD2	1023.1/757.14/312.91	562.92/1020.5/1092.8	757.14	1020.5	0.43009	134030	57587	1.0973	0.86363	0.13637	0.27274	0.4994	TRUE
NonTargeting_Human_0804	NonTargeting_Human_0804	1070.1/636.79/1366.9	1386.8/578.51/1418.5	1070.1	1386.8	0.37374	137910	83366	1.0969	0.86365	0.13635	0.2727	0.4994	TRUE
TBPL2_4	TBPL2	552.16/774.2/738.23	998.11/965.61/1320.2	738.23	998.11	0.43462	17959	56051	1.0977	0.86371	0.13629	0.27259	0.4994	TRUE
DDX52_2	DDX52	1292.3/782.29/1286.3	1635.8/1886.1/955.92	1286.3	1635.8	0.34658	127030	101500	1.0972	0.86372	0.13628	0.27256	0.4994	TRUE
CNTN6_3	CNTN6	366.15/847.85/497.46	639.56/708.62/781.5	497.46	708.62	0.50955	70008	36750	1.1015	0.86401	0.13599	0.27198	0.4988	TRUE
MID1_9	MID1	1387.3/1140.6/1022.1	1468.9/2739.8/1222.8	1140.6	1468.9	0.36459	37434	89261	1.0987	0.86403	0.13597	0.27194	0.4988	TRUE
ZNF22_4	ZNF22	959.43/1614/1840.9	1225.3/2115.1/2009.2	1614	2009.2	0.3158	239960	129380	1.0987	0.86404	0.13596	0.27191	0.4988	TRUE
ARPC5L_7	ARPC5L	3495.1/2365.7/3528.2	3879.3/5808.7/4092.5	3495.1	4092.5	0.22761	638250	295630	1.0988	0.86408	0.13592	0.27184	0.4988	TRUE
NonTargeting_Human_0608	NonTargeting_Human_0608	1410.8/2650.4/1078.3	1854.8/1779.6/1265.2	1410.8	1779.6	0.33489	823670	112040	1.102	0.86477	0.13523	0.27047	0.49709	TRUE
STXBP5L_1	STXBP5L	891.88/472.43/590.21	822.03/870.99/551.19	590.21	822.03	0.47727	52437	44122	1.1036	0.86479	0.13521	0.27043	0.49709	TRUE
NonTargeting_Human_0500	NonTargeting_Human_0500	918.31/1304.1/591.15	1211.6/1535.5/1081.2	918.31	1211.6	0.39949	127940	70788	1.1024	0.86481	0.13519	0.27038	0.49709	TRUE
RPL41_1	RPL41	452.3/951.14/756.03	1819.2/1020.5/941.46	756.03	1020.5	0.43219	65160	57497	1.1027	0.86482	0.13518	0.27036	0.49709	TRUE
RBM4B_9	RBM4B	152.73/174.24/467.49	126.82/419.36/298.72	174.24	298.72	0.7743	43228	11968	1.1379	0.8649	0.1351	0.2702	0.49703	TRUE
MLLT11_3	MLLT11	844.88/556.85/661.41	907.79/946.26/493.38	661.41	907.79	0.45622	22297	49837	1.1036	0.86492	0.13508	0.27016	0.49703	TRUE
NFRKB_7	NFRKB	2028.5/1743.3/1050.2	2156.8/2164.6/1815.5	1743.3	2156.8	0.30691	280860	140500	1.1031	0.86502	0.13498	0.26997	0.49682	TRUE
UBE2L3_3	UBE2L3	1043.6/718.52/548.99	1378.6/509.69/976.15	718.52	976.15	0.44155	67216	54452	1.1041	0.86508	0.13492	0.26984	0.49667	TRUE
STOML3_10	STOML3	1580.1/1217/1823.1	2245.3/1392.5/1972.5	1580.1	1972.5	0.31984	95451	126480	1.1034	0.86508	0.13492	0.26984	0.49667	TRUE
PGS1_7	PGS1	414.12/798.45/1030.5	1382.2/1071/776.68	798.45	1071	0.42321	100790	60954	1.1039	0.8651	0.1349	0.2698	0.49667	TRUE
SPI1_12	SPI1	771.46/1186.5/983.69	1938.7/1097.9/1288.4	983.69	1288.4	0.38893	43078	76190	1.1038	0.86514	0.13486	0.26972	0.49667	TRUE
YME1L1_5	YME1L1	425.87/172.44/301.66	229/482.81/465.43	301.66	465.43	0.62395	16062	21525	1.1162	0.86516	0.13484	0.26968	0.49667	TRUE
TMEM18_13	TMEM18	926.14/1284.4/643.61	1221.6/1264.5/650.45	926.14	1221.6	0.39914	104070	71434	1.1056	0.86552	0.13448	0.26896	0.49554	TRUE
METAP1D_3	METAP1D	825.3/526.31/708.25	993.55/964.54/703.45	708.25	964.54	0.44503	23401	53620	1.1068	0.86565	0.13435	0.26869	0.49538	TRUE
HTRA2_10	HTRA2	1173.8/1077.8/893.75	1398.6/1355.9/1563	1077.8	1398.6	0.37565	21546	84009	1.107	0.86584	0.13416	0.26832	0.49499	TRUE
SOCS1_3	SOCS1	1414.7/845.16/1138.3	1468.9/660.23/1774	1138.3	1468.9	0.3676	81155	89061	1.1079	0.86603	0.13397	0.26794	0.49451	TRUE
FRYL_10	FRYL	1438.2/941.26/1199.2	1539.1/3048.5/1070.6	1199.2	1539.1	0.35983	61818	94166	1.1079	0.86604	0.13396	0.26792	0.49451	TRUE
INPP5J_4	INPP5J	638.31/828.09/1424.9	1330.2/629.05/1107.2	828.09	1107.2	0.41862	196120	63377	1.1087	0.86615	0.13385	0.26769	0.49429	TRUE
S100A10_4	S100A10	943.76/983.47/705.44	1367.6/1243/821.97	943.76	1243	0.39701	29186	72888	1.1085	0.86615	0.13385	0.2677	0.49429	TRUE
NonTargeting_Human_0014	NonTargeting_Human_0014	1748.5/961.92/1229.1	1573.8/1902.2/967.48	1229.1	1573.8	0.35635	170580	96686	1.1085	0.86616	0.13384	0.26768	0.49429	TRUE
GSK3B_9	GSK3B	461.11/439.19/511.52	661.46/1273.1/665.87	461.11	665.87	0.52915	1510.5	33885	1.1123	0.86618	0.13382	0.26764	0.49429	TRUE
ZNF213_8	ZNF213	1484.2/1245.7/1315.3	1617.6/1956/1672.9	1315.3	1672.9	0.34665	16676	103950	1.1089	0.86626	0.13374	0.26749	0.49427	TRUE
hsa-mir-3680-1_6	hsa-mir-3680-1	169.37/223.64/459.99	236.3/583.88/365.21	223.64	365.21	0.70508	29404	15630	1.1324	0.86635	0.13365	0.26729	0.49414	TRUE
CEP120_2	CEP120	393.56/495.78/587.4	802.87/708.62/414.36	495.78	708.62	0.51444	9421.6	36616	1.1123	0.86635	0.13365	0.26729	0.49414	TRUE
VPS33A_3	VPS33A	391.6/113.17/222.03	363.12/515.07/245.72	222.03	363.12	0.70715	20303	15510	1.1329	0.86638	0.13362	0.26724	0.49414	TRUE
NonTargeting_Human_0906	NonTargeting_Human_0906	1677/1966.9/1893.4	2527.2/2321.6/2328.1	1893.4	2328.1	0.29807	26105	153470	1.1098	0.86645	0.13355	0.2671	0.49408	TRUE
GET4_14	GET4	1194.4/741.87/1554.2	1534.6/2163.5/1060	1194.4	1534.6	0.3613	167130	93765	1.111	0.8667	0.1333	0.2666	0.49353	TRUE
DNAJC17_5	DNAJC17	464.05/309.86/219.22	477.16/808.62/361.36	309.86	477.16	0.62122	15995	22151	1.1241	0.86703	0.13297	0.26595	0.49269	TRUE
ICA1L_10	ICA1L	297.62/957.43/270.75	375.89/1044.1/461.58	297.62	461.58	0.63139	218030	21216	1.1256	0.86712	0.13288	0.26577	0.49261	TRUE
PQBP1_6	PQBP1	1804.3/2203.2/2154.7	3299.1/1105.4/2622	2154.7	2622	0.28305	62573	176240	1.1131	0.86717	0.13283	0.26567	0.49261	TRUE
HIST2H2BF_13	HIST2H2BF	827.26/674.51/451.56	1114/925.83/749.7	674.51	925.83	0.45633	36520	50893	1.114	0.86718	0.13282	0.26564	0.49261	TRUE
NonTargeting_Human_0813	NonTargeting_Human_0813	1035.8/667.32/1229.1	1198.8/2020.5/1352	1035.8	1352	0.384	86576	80514	1.1143	0.8674	0.1326	0.26519	0.49204	TRUE
VHL_4	VHL	201.68/389.8/363.5	1043.7/319.36/545.41	363.5	545.41	0.58409	13439	26274	1.1223	0.86748	0.13252	0.26504	0.49184	TRUE
FAM134C_7	FAM134C	746.98/1376.9/487.16	940.64/1564.6/1012.8	746.98	1012.8	0.43866	232130	56762	1.1156	0.86759	0.13241	0.26482	0.49158	TRUE
GTF2A2_15	GTF2A2	870.34/545.18/1324.7	1158.7/1246.3/834.5	870.34	1158.7	0.41243	156090	66840	1.1153	0.86759	0.13241	0.26481	0.49158	TRUE
HNRNPM_6	HNRNPM	229.09/570.32/148.96	669.67/373.13/359.43	229.09	373.13	0.70134	61431	16037	1.1374	0.86765	0.13235	0.26469	0.49157	TRUE
ZNF548_3	ZNF548	480.69/757.14/700.76	506.36/1081.7/957.84	700.76	957.84	0.45032	25804	53014	1.1166	0.86775	0.13225	0.26449	0.49148	TRUE
FAM156A_10	FAM156A	1082.8/1047.2/868.46	1365.8/1758.1/544.45	1047.2	1365.8	0.38282	16614	81466	1.1161	0.86779	0.13221	0.26443	0.49145	TRUE
LSM2_12	LSM2	85.174/104.19/181.75	202.54/538.72/109.85	104.19	202.54	0.9524	3188.7	6905.8	1.1836	0.86784	0.13216	0.26433	0.4914	TRUE
NonTargeting_Human_0033	NonTargeting_Human_0033	1635.9/1483.7/1162.6	2478.9/1867.8/1219	1483.7	1867.8	0.33189	63137	118250	1.1168	0.86796	0.13204	0.26407	0.49109	TRUE
UBE2G2_10	UBE2G2	845.86/1376/898.43	467.12/1192.5/1857.9	898.43	1192.5	0.40811	115400	69151	1.1183	0.86823	0.13177	0.26353	0.49031	TRUE
CAPZA1_15	CAPZA1	462.09/754.44/1013.7	1006.3/1153.8/1022.4	754.44	1022.4	0.43798	76333	57368	1.1188	0.86827	0.13173	0.26345	0.49024	TRUE
SLC4A1AP_13	SLC4A1AP	847.82/609.84/594.9	849.4/808.62/1235.4	609.84	849.4	0.47734	28428	45693	1.1207	0.86851	0.13149	0.26299	0.48944	TRUE
NonTargeting_Human_0709	NonTargeting_Human_0709	576.64/982.57/1011.8	1291.9/2014/494.34	982.57	1291.9	0.39449	82820	76098	1.1213	0.86889	0.13111	0.26221	0.48845	TRUE
AMTN_4	AMTN	374.96/428.42/605.2	627.7/648.4/334.38	428.42	627.7	0.54999	17055	31322	1.126	0.8689	0.1311	0.26219	0.48845	TRUE
GPN3_9	GPN3	93.985/716.72/313.84	483.55/483.88/130.09	313.84	483.55	0.622	105320	22455	1.1325	0.86891	0.13109	0.26218	0.48845	TRUE
ARPC3_10	ARPC3	945.72/317.05/512.45	581.17/1117.2/731.39	512.45	731.39	0.51238	112950	37935	1.1241	0.86896	0.13104	0.26209	0.48844	TRUE
MAOB_13	MAOB	374.96/403.27/686.71	571.13/1135.5/596.48	403.27	596.48	0.56359	40569	29360	1.1276	0.86904	0.13096	0.26191	0.48826	TRUE
NELFA_2	NELFA	826.28/939.46/901.25	1291/882.82/1196.8	901.25	1196.8	0.40883	3540	69382	1.1221	0.86906	0.13094	0.26188	0.48826	TRUE
C11orf57_6	C11orf57	436.64/687.08/621.13	864/2242/264.03	621.13	864	0.47548	19193	46597	1.1251	0.86947	0.13053	0.26107	0.48733	TRUE
C2CD4A_8	C2CD4A	1358.9/667.32/1854	1806.5/1725.8/1727.8	1358.9	1727.8	0.3463	361700	107640	1.1245	0.86959	0.13041	0.26082	0.48696	TRUE
SPAG7_5	SPAG7	262.37/86.222/120.85	227.18/300.01/26.018	120.85	227.18	0.905	10614	8093.4	1.1818	0.86969	0.13031	0.26061	0.48666	TRUE
DAZ1_10	DAZ1	3193.5/3403.1/2530.4	4715.9/3776.4/3602	3193.5	3776.4	0.24181	241810	268440	1.1251	0.86972	0.13028	0.26056	0.48663	TRUE
ZBTB37_13	ZBTB37	727.4/580.2/561.17	814.73/1152.7/763.19	580.2	814.73	0.48905	11015	43322	1.1268	0.86974	0.13026	0.26053	0.48663	TRUE
RNPEP_1	RNPEP	654.96/168.85/394.41	597.59/586.04/243.8	394.41	586.04	0.57009	59380	28671	1.1317	0.86983	0.13017	0.26035	0.48646	TRUE
C10orf53_10	C10orf53	1337.3/1584.3/1284.4	1637.7/3073.2/1703.7	1337.3	1703.7	0.34908	31906	105810	1.1263	0.86997	0.13003	0.26005	0.48606	TRUE
FURIN_2	FURIN	2140.1/801.15/1249.8	1742.6/1603.3/1289.3	1249.8	1603.3	0.35912	496990	98421	1.1268	0.87009	0.12991	0.25982	0.48583	TRUE
NCAPG2_3	NCAPG2	303.49/1100.2/587.4	823.85/758.08/1004.1	587.4	823.85	0.48734	171800	43897	1.1286	0.87013	0.12987	0.25974	0.48576	TRUE
LSS_10	LSS	555.1/382.61/576.16	784.62/615.07/1185.3	555.1	784.62	0.4985	15098	41320	1.1291	0.87017	0.12983	0.25966	0.48569	TRUE
HIST2H2AA3_12	HIST2H2AA3	3968.9/2322.6/3703.3	4335.5/4904.4/2940	3703.3	4335.5	0.22731	988480	314510	1.1272	0.87017	0.12983	0.25966	0.48569	TRUE
NonTargeting_Human_0530	NonTargeting_Human_0530	3468.6/2911.8/2762.8	3467.9/3380.7/4660.1	2911.8	3467.9	0.25205	166140	243190	1.1276	0.87025	0.12975	0.2595	0.48555	TRUE
ELF4_9	ELF4	339.72/372.73/370.99	601.24/137.64/556.98	370.99	556.98	0.58494	490.58	26854	1.1349	0.87027	0.12973	0.25946	0.48554	TRUE
NonTargeting_Human_0602	NonTargeting_Human_0602	2452.4/2046.9/1233.8	1933.3/2507.6/3536.5	2046.9	2507.6	0.29274	412760	166820	1.128	0.87034	0.12966	0.25933	0.48537	TRUE
WRNIP1_5	WRNIP1	1475.4/2425.9/2092	2558.2/2663.5/1811.6	2092	2558.2	0.29016	245860	170750	1.1284	0.87042	0.12958	0.25917	0.48529	TRUE
PGM1_6	PGM1	620.69/370.04/225.78	910.53/515.07/556.01	370.04	556.01	0.58615	41819	26780	1.1364	0.87058	0.12942	0.25885	0.48483	TRUE
CSNK1A1_12	CSNK1A1	447.41/1132.6/325.09	487.2/652.7/983.86	447.41	652.7	0.54383	242200	32809	1.1334	0.8706	0.1294	0.25879	0.48483	TRUE
KIF3C_1	KIF3C	1681.9/1008.6/1260.1	1350.3/2194.7/1616	1260.1	1616	0.35869	120600	99289	1.1296	0.87068	0.12932	0.25864	0.48468	TRUE
NonTargeting_Human_0017	NonTargeting_Human_0017	2388.8/2278.6/2727.2	2602/3501.2/2889.9	2388.8	2889.9	0.27465	63319	196780	1.1297	0.8707	0.1293	0.2586	0.48468	TRUE
NonTargeting_Human_0905	NonTargeting_Human_0905	594.26/793.06/898.43	1071.1/1258.1/768.97	793.06	1071.1	0.43311	25314	60514	1.1302	0.87073	0.12927	0.25854	0.48468	TRUE
MGAT1_2	MGAT1	926.14/747.26/776.64	1780.9/1051.6/913.52	776.64	1051.6	0.43683	11606	59175	1.1305	0.87077	0.12923	0.25847	0.48465	TRUE
MLLT1_11	MLLT1	825.3/449.07/820.68	1103.9/1817.2/742.96	820.68	1103.9	0.42733	69055	62770	1.1306	0.87083	0.12917	0.25834	0.48449	TRUE
PIGS_7	PIGS	392.58/931.38/752.29	1022.7/1148.4/902.92	752.29	1022.7	0.44259	80731	57193	1.1309	0.87085	0.12915	0.2583	0.48449	TRUE
ORMDL1_15	ORMDL1	1245.3/485/1580.5	1599.4/1071/1703.7	1245.3	1599.4	0.36074	345190	98046	1.1307	0.87091	0.12909	0.25818	0.48436	TRUE
CCDC169-SOHLH2_4	CCDC169-SOHLH2	2178.3/1128.1/2327.1	3128.5/2524.8/2655.8	2178.3	2655.8	0.28581	562550	178300	1.1308	0.87092	0.12908	0.25816	0.48436	TRUE
TCP10_14	TCP10	781.25/2081/336.33	1057.4/909.7/1217.1	781.25	1057.4	0.43621	943670	59550	1.1317	0.87103	0.12897	0.25794	0.48429	TRUE
NonTargeting_Human_0668	NonTargeting_Human_0668	1296.2/1293.3/1690.1	1970.7/902.17/1658.4	1296.2	1658.4	0.35525	77568	102340	1.1322	0.87122	0.12878	0.25756	0.48387	TRUE
VPS13C_5	VPS13C	244.75/546.97/512.45	733.53/102.15/975.19	512.45	733.53	0.51659	36428	37935	1.1351	0.87128	0.12872	0.25744	0.48384	TRUE
LGR5_13	LGR5	505.17/87.12/738.23	884.07/724.75/507.83	505.17	724.75	0.51985	114540	37358	1.1361	0.87146	0.12854	0.25709	0.48339	TRUE
RBM14_7	RBM14	1951.2/1861/1928	2376.7/1377.5/2726.1	1928	2376.7	0.30168	2516.4	156480	1.1342	0.87164	0.12836	0.25672	0.48317	TRUE
NonTargeting_Human_0746	NonTargeting_Human_0746	1090.6/1329.3/1039	1234.4/1421.5/1791.4	1090.6	1421.5	0.382	29810	85080	1.1345	0.8717	0.1283	0.2566	0.48317	TRUE
hsa-mir-7973-1_4	hsa-mir-7973-1	363.21/895.45/206.11	688.83/346.24/548.3	363.21	548.3	0.59283	153980	26253	1.1424	0.87174	0.12826	0.25651	0.48317	TRUE
SPINT1_2	SPINT1	688.24/345.79/471.23	294.69/1090.3/683.21	471.23	683.21	0.53494	31415	34681	1.1383	0.87177	0.12823	0.25647	0.48317	TRUE
C11orf57_2	C11orf57	720.55/896.35/798.19	1078.4/1458.1/133.94	798.19	1078.4	0.43362	7831.8	60933	1.1352	0.87177	0.12823	0.25647	0.48317	TRUE
MID1_11	MID1	957.47/720.31/1118.6	1266.3/1187.1/1590	957.47	1266.3	0.403	41102	74021	1.1353	0.87185	0.12815	0.25631	0.48313	TRUE
CLDND2_7	CLDND2	1675.1/2429.5/2803	2937.8/3561.4/2162.4	2429.5	2937.8	0.27397	354340	200370	1.1355	0.87192	0.12808	0.25616	0.48301	TRUE
SBK1_4	SBK1	1493/556.85/1947.7	1884.9/1219.4/2616.2	1493	1884.9	0.3361	541560	119040	1.136	0.87202	0.12798	0.25597	0.48271	TRUE
TM9SF2_4	TM9SF2	903.62/545.18/246.39	263.67/836.58/774.76	545.18	774.76	0.50624	108880	40531	1.1404	0.8725	0.1275	0.255	0.48133	TRUE
EGFR_13	EGFR	2167.5/2857.9/2128.5	3151.3/2603.3/2647.1	2167.5	2647.1	0.28824	239080	177350	1.1387	0.87259	0.12741	0.25481	0.4812	TRUE
SVOP_15	SVOP	1858.2/2661.2/1862.4	2305.5/3178.6/2193.2	1862.4	2305.5	0.30774	319020	150790	1.141	0.87306	0.12694	0.25388	0.47975	TRUE
ZNF22_11	ZNF22	1648.6/2209.4/1355.6	2063.7/2350.6/1297	1648.6	2063.7	0.3238	200180	132360	1.141	0.87306	0.12694	0.25389	0.47975	TRUE
SSR2_10	SSR2	537.48/855.94/976.19	1868.5/1148.4/829.68	855.94	1148.4	0.42364	57939	65658	1.1414	0.8731	0.1269	0.2538	0.47974	TRUE
MID1_10	MID1	1037.7/916.11/932.16	599.42/1651.7/1238.3	932.16	1238.3	0.40928	5703.2	71930	1.1413	0.8731	0.1269	0.2538	0.47974	TRUE
VOPP1_9	VOPP1	1130.8/1089.5/422.52	1422.4/1571/1118.8	1089.5	1422.4	0.38437	223260	84983	1.142	0.87325	0.12675	0.25349	0.47952	TRUE
EXT1_14	EXT1	1030.9/1357.1/1462.4	876.77/1877.5/1731.6	1357.1	1731.6	0.35138	58751	107490	1.1424	0.87335	0.12665	0.2533	0.47938	TRUE
ARL8A_3	ARL8A	489.5/791.27/1147.6	1006.3/1072.1/1246.9	791.27	1072.1	0.43768	109030	60368	1.1429	0.87337	0.12663	0.25326	0.47937	TRUE
CEP97_11	CEP97	2228.2/1827.7/1618.9	2267.2/2738.8/2181.7	1827.7	2267.2	0.3107	102010	147790	1.1431	0.87351	0.12649	0.25298	0.47911	TRUE
TADA2A_14	TADA2A	748.94/965.51/652.04	1021.8/761.31/1409.8	748.94	1021.8	0.44772	28145	56921	1.1438	0.87354	0.12646	0.25291	0.47909	TRUE
NonTargeting_Human_0347	NonTargeting_Human_0347	1750.5/800.25/965.89	1111.2/1278.5/1561.1	965.89	1278.5	0.40419	321500	74717	1.1438	0.87361	0.12639	0.25278	0.47898	TRUE
RABIF_2	RABIF	2155.8/1102/1074.6	1165.1/1437.7/1634.3	1102	1437.7	0.38326	555570	86032	1.1443	0.87374	0.12626	0.25252	0.47872	TRUE
LIMS3_9	LIMS3	764.61/1065.2/738.23	679.7/1040.9/1207.4	764.61	1040.9	0.44452	45528	58195	1.1453	0.87385	0.12615	0.25229	0.47844	TRUE
HSD17B10_15	HSD17B10	712.72/482.31/355.06	698.86/218.28/1179.5	482.31	698.86	0.53413	34640	35553	1.1485	0.87396	0.12604	0.25209	0.47835	TRUE
KDM8_10	KDM8	2138.2/2515.7/2002	2008.1/2966.7/2617.2	2138.2	2617.2	0.29154	80540	174780	1.1459	0.87408	0.12592	0.25185	0.47797	TRUE
ERCC3_14	ERCC3	221.26/0/253.89	854.87/366.68/192.73	221.26	366.68	0.72621	25009	15452	1.1699	0.87425	0.12575	0.2515	0.47738	TRUE
hsa-mir-1229_6	hsa-mir-1229	934.95/720.31/1185.1	943.37/1243/1325	934.95	1243	0.41053	54324	72161	1.1469	0.87426	0.12574	0.25149	0.47738	TRUE
PPIAL4A_9	PPIAL4A	1156.2/514.64/438.44	1153.2/723.67/739.1	514.64	739.1	0.52136	208710	38108	1.1498	0.87437	0.12563	0.25126	0.47708	TRUE
PPM1A_4	PPM1A	1513.5/997.84/997.74	1248.1/1317.2/1578.4	997.84	1317.2	0.40028	132980	77364	1.1483	0.87456	0.12544	0.25089	0.47651	TRUE
NonTargeting_Human_0517	NonTargeting_Human_0517	783.21/1811.6/1083.9	1417.8/1267.8/1808.7	1083.9	1417.8	0.38706	309940	84522	1.1484	0.87458	0.12542	0.25084	0.47649	TRUE
EXOC4_7	EXOC4	704.89/833.48/1248.8	1978.9/1123.7/337.27	833.48	1123.7	0.43057	94519	63818	1.1488	0.87461	0.12539	0.25078	0.47646	TRUE
NonTargeting_Human_0322	NonTargeting_Human_0322	1269.8/1544.8/944.34	1311.1/1633.4/1753.8	1269.8	1633.4	0.36303	90777	100110	1.1492	0.87476	0.12524	0.25049	0.47598	TRUE
RAB5C_4	RAB5C	1997.2/2601.9/1531.7	2460.6/2373.2/3368.8	1997.2	2460.6	0.30092	291180	162490	1.1497	0.87486	0.12514	0.25027	0.47579	TRUE
CDT1_1	CDT1	292.72/325.13/204.23	789.18/379.58/460.61	292.72	460.61	0.65223	4440.4	20843	1.1629	0.8749	0.1251	0.2502	0.47579	TRUE
DOCK5_6	DOCK5	1168.9/608.94/494.65	914.18/854.86/674.54	608.94	854.86	0.48869	163330	45621	1.1513	0.87493	0.12507	0.25014	0.47576	TRUE
OR52B2_13	OR52B2	757.75/451.77/910.61	836.63/1130.1/1034	757.75	1034	0.44789	58496	57637	1.1505	0.87494	0.12506	0.25012	0.47576	TRUE
NCBP1_7	NCBP1	472.86/323.33/212.66	1336.6/500.01/439.41	323.33	500.01	0.62737	17303	23182	1.1604	0.87495	0.12505	0.2501	0.47576	TRUE
FAM21A_4	FAM21A	1430.3/977.19/942.47	1593.9/1293.6/247.65	977.19	1293.6	0.4043	103270	75652	1.1503	0.87497	0.12503	0.25006	0.47576	TRUE
MEF2B_4	MEF2B	1295.2/722.11/1783.8	1663.2/1993.6/1347.2	1295.2	1663.2	0.36053	283560	102260	1.1508	0.87509	0.12491	0.24983	0.47569	TRUE
SLAMF6_14	SLAMF6	1723.1/2333.4/649.23	1994.4/2258.1/2151.8	1723.1	2151.8	0.32039	762800	138760	1.1509	0.87512	0.12488	0.24976	0.47563	TRUE
VPS35_7	VPS35	627.54/858.63/1026.8	1154.1/1430.1/846.06	858.63	1154.1	0.42626	40838	65879	1.1513	0.87514	0.12486	0.24972	0.47563	TRUE
TNFRSF4_2	TNFRSF4	1890.5/1634.6/1456.8	1364.9/2051.7/2211.5	1634.6	2051.7	0.32765	48538	131150	1.1515	0.87524	0.12476	0.24951	0.47531	TRUE
ASB16_12	ASB16	1419.6/1047.2/786.95	934.25/2067.8/1376.1	1047.2	1376.1	0.39362	103190	81466	1.152	0.87533	0.12467	0.24934	0.47505	TRUE
TMEM87B_15	TMEM87B	606.01/115.86/394.41	751.78/438.72/590.7	394.41	590.7	0.58152	61181	28671	1.1593	0.87559	0.12441	0.24882	0.47451	TRUE
AMTN_7	AMTN	118.46/455.36/53.4	226.26/131.19/307.4	118.46	226.26	0.92784	58868	7922.2	1.2112	0.8757	0.1243	0.2486	0.47431	TRUE
MEF2BNB_15	MEF2BNB	2394.7/1615.8/1870.9	2320.1/2231.2/2946.8	1870.9	2320.1	0.31033	169710	151520	1.1541	0.87576	0.12424	0.24847	0.47414	TRUE
CARS_14	CARS	1591.9/1262.8/1138.3	800.13/1626.9/1942.7	1262.8	1626.9	0.36527	61897	99520	1.1542	0.87579	0.12421	0.24841	0.4741	TRUE
PSMD5_7	PSMD5	1263.9/1582.5/1358.4	2454.2/607.54/1737.4	1358.4	1737.4	0.35478	29581	107600	1.1554	0.87603	0.12397	0.24794	0.47349	TRUE
RALB_5	RALB	2284/3042/2588.5	2527.2/3123.7/3551.9	2588.5	3123.7	0.27106	149200	214430	1.1558	0.87613	0.12387	0.24775	0.4732	TRUE
NonTargeting_Human_0696	NonTargeting_Human_0696	677.47/1592.4/837.54	1130.4/779.59/1741.3	837.54	1130.4	0.43216	297730	64150	1.1563	0.87616	0.12384	0.24768	0.47316	TRUE
GALR1_11	GALR1	1979.6/1582.5/1357.5	1994.4/2413/1953.3	1582.5	1994.4	0.33353	104130	126690	1.1571	0.87639	0.12361	0.24722	0.47271	TRUE
SP140_15	SP140	1111.2/1146/1766.9	1296.5/2099/1492.7	1146	1492.7	0.38094	193340	89712	1.1573	0.87641	0.12359	0.24718	0.47271	TRUE
PGM3_4	PGM3	392.58/742.77/648.3	904.14/934.43/435.56	648.3	904.14	0.47926	37157	48780	1.1584	0.87644	0.12356	0.24712	0.47267	TRUE
ALG13_11	ALG13	1168/1435.2/810.37	1518.2/683.89/2066	1168	1518.2	0.37805	99654	91548	1.1574	0.87644	0.12356	0.24712	0.47267	TRUE
SLC26A4_12	SLC26A4	1139.6/890.96/771.96	1194.3/2063.5/957.84	890.96	1194.3	0.42228	37982	68536	1.1586	0.87664	0.12336	0.24671	0.47208	TRUE
ANAPC16_10	ANAPC16	1069.1/2099.9/1218.8	2478.9/1189.3/1577.5	1218.8	1577.5	0.37183	399330	95819	1.1585	0.87667	0.12333	0.24666	0.47208	TRUE
RAP1GAP_6	RAP1GAP	2021.7/1863.7/2280.3	1797.3/2928/2491.9	2021.7	2491.9	0.3016	45926	164620	1.1591	0.87679	0.12321	0.24641	0.47169	TRUE
CPSF2_12	CPSF2	1867.9/1081.4/1276.9	1902.3/1537.7/1644.9	1276.9	1644.9	0.36509	193780	100710	1.1596	0.87689	0.12311	0.24623	0.47148	TRUE
ZFP3_4	ZFP3	639.29/697.86/1355.6	704.34/1220.5/964.59	697.86	964.59	0.46641	218040	52779	1.161	0.87704	0.12296	0.24593	0.47107	TRUE
WNT3A_2	WNT3A	1190.5/2437.6/953.71	1608.5/1545.2/1193.9	1190.5	1545.2	0.37598	805660	93437	1.1605	0.87706	0.12294	0.24587	0.47107	TRUE
STXBP5L_14	STXBP5L	554.12/793.06/669.84	260.93/1062.4/930.86	669.84	930.86	0.47414	14288	50516	1.1613	0.87707	0.12293	0.24586	0.47107	TRUE
SLC7A6OS_14	SLC7A6OS	903.62/957.43/1349.1	1273.6/1295.7/720.79	957.43	1273.6	0.41135	78135	74017	1.1623	0.87742	0.12258	0.24516	0.47011	TRUE
NonTargeting_Human_0135	NonTargeting_Human_0135	1261/1769.4/1414.6	2057.4/1804.3/1801	1414.6	1804.3	0.35082	74720	112370	1.1626	0.87749	0.12251	0.24501	0.46997	TRUE
SNRPD1_3	SNRPD1	152.73/97.898/420.64	275.53/147.32/368.11	152.73	275.53	0.84708	37393	10395	1.2045	0.87759	0.12241	0.24482	0.46975	TRUE
TSPYL4_11	TSPYL4	542.37/1250.2/784.14	2014.5/282.8/1068.7	784.14	1068.7	0.44613	137840	59786	1.1636	0.87763	0.12237	0.24474	0.46965	TRUE
KAT7_3	KAT7	667.68/144.6/386.92	582.99/1131.2/533.85	386.92	582.99	0.5902	68773	28089	1.1699	0.8777	0.1223	0.2446	0.46946	TRUE
RDH14_4	RDH14	3104.4/2434.9/2785.2	3629.3/2830.2/3345.7	2785.2	3345.7	0.26442	112320	231900	1.1639	0.87776	0.12224	0.24448	0.46938	TRUE
FURIN_14	FURIN	1415.6/1222.4/1145.8	1499.9/1745.2/1583.2	1222.4	1583.2	0.37292	21611	96117	1.164	0.87777	0.12223	0.24445	0.46938	TRUE
METAP1D_12	METAP1D	1366.7/1420/1370.6	1754.5/1600/2069.9	1370.6	1754.5	0.35598	1226.2	108630	1.1646	0.87791	0.12209	0.24418	0.46903	TRUE
NonTargeting_Human_0755	NonTargeting_Human_0755	610.9/1133.5/966.82	1285.5/1357/749.7	966.82	1285.5	0.41064	77225	74794	1.1653	0.87802	0.12198	0.24397	0.46891	TRUE
ATXN7L3_8	ATXN7L3	488.52/825.4/1292.8	1153.2/1118.3/1063.8	825.4	1118.3	0.4377	166000	63156	1.1655	0.87803	0.12197	0.24393	0.46891	TRUE
FAM219B_15	FAM219B	1921.8/1906.8/2687.8	2123/3927/2382.1	1921.8	2382.1	0.30963	293500	155940	1.1656	0.87812	0.12188	0.24377	0.46883	TRUE
NonTargeting_Human_0267	NonTargeting_Human_0267	1356.9/1853.8/2131.3	2305.5/2701.1/2023.6	1853.8	2305.5	0.31447	161960	150040	1.1662	0.87824	0.12176	0.24353	0.46852	TRUE
MRPL21_7	MRPL21	781.25/225.44/204.23	287.39/779.59/374.85	225.44	374.85	0.73106	154690	15764	1.19	0.87858	0.12142	0.24284	0.46756	TRUE
ALG13_10	ALG13	1062.2/679/1005.2	1332/1014/1422.3	1005.2	1332	0.40575	54838	77977	1.1703	0.87904	0.12096	0.24192	0.46622	TRUE
DOCK5_15	DOCK5	489.5/415.84/576.16	712.55/369.9/785.36	489.5	712.55	0.54074	6467.6	36121	1.1736	0.87911	0.12089	0.24178	0.46603	TRUE
TCP10_7	TCP10	1038.7/908.93/994.93	1183.3/2678.6/1320.2	994.93	1320.2	0.4077	4657.4	77122	1.1712	0.87921	0.12079	0.24158	0.46572	TRUE
GP1BB_10	GP1BB	1168.9/1457.7/1033.3	741.74/1523.7/1750.9	1168.9	1523.7	0.38209	50884	91630	1.172	0.87939	0.12061	0.24123	0.46534	TRUE
MORC3_2	MORC3	1605.6/1108.3/1004.3	1185.1/2126.9/1453.1	1108.3	1453.1	0.39051	129040	86557	1.1721	0.87941	0.12059	0.24118	0.46533	TRUE
GCFC2_2	GCFC2	2362.3/3343.8/2430.2	3265.3/2954.9/2540.1	2430.2	2954.9	0.28195	419660	200430	1.1721	0.87942	0.12058	0.24117	0.46533	TRUE
TNFRSF8_12	TNFRSF8	886/1134.4/725.12	997.2/1385/1192	886	1192	0.42759	43783	68128	1.1724	0.87943	0.12057	0.24113	0.46533	TRUE
XAGE1A_6	XAGE1A	1404.9/1697.5/1215.1	1796.4/1979.6/1082.2	1404.9	1796.4	0.35446	60824	111540	1.1724	0.87948	0.12052	0.24105	0.46529	TRUE
ATXN7L3_7	ATXN7L3	930.06/1095.7/826.3	1244.4/2263.5/1013.7	930.06	1244.4	0.41972	19109	71757	1.1737	0.8797	0.1203	0.2406	0.46463	TRUE
NonTargeting_Human_0825	NonTargeting_Human_0825	715.65/165.26/1014.6	2148.6/989.27/650.45	715.65	989.27	0.46654	196150	54219	1.1751	0.87989	0.12011	0.24022	0.46414	TRUE
CHRNA3_7	CHRNA3	891.88/486.8/975.26	877.68/1659.2/1199.7	891.88	1199.7	0.42736	85521	68611	1.1752	0.88001	0.11999	0.23998	0.46389	TRUE
ATP5F1_5	ATP5F1	792.02/1085.9/1467.1	1427.8/834.43/1639.1	1085.9	1427.8	0.39467	115840	84683	1.1751	0.88002	0.11998	0.23996	0.46389	TRUE
RPS14_2	RPS14	93.006/0/463.74	190.68/304.31/0	93.006	190.68	1.0279	73046	6116.5	1.2489	0.8801	0.1199	0.23979	0.46382	TRUE
BST2_11	BST2	1723.1/974.49/929.35	1297.4/1920.5/1203.6	974.49	1297.4	0.4125	281190	75429	1.1756	0.8801	0.1199	0.2398	0.46382	TRUE
FURIN_6	FURIN	893.83/764.32/529.32	1048.3/957.01/1299.9	764.32	1048.3	0.45527	36000	58172	1.1774	0.88039	0.11961	0.23923	0.46317	TRUE
MED1_2	MED1	578.59/590.08/679.21	801.96/837.65/1698.9	590.08	837.65	0.50471	4038	44111	1.1788	0.88046	0.11954	0.23909	0.46304	TRUE
CREB5_8	CREB5	518.87/811.93/1380.9	1226.2/782.81/1105.3	811.93	1105.3	0.44452	204810	62054	1.1776	0.88046	0.11954	0.23908	0.46304	TRUE
SYTL3_9	SYTL3	984.88/493.98/996.8	1310.1/938.73/1739.3	984.88	1310.1	0.41133	120560	76289	1.1776	0.8805	0.1195	0.239	0.46302	TRUE
ANXA13_1	ANXA13	1418.6/1551.1/1604.8	1642.2/3086.1/1965.8	1551.1	1965.8	0.34163	10223	124000	1.1777	0.88053	0.11947	0.23893	0.46302	TRUE
CORO1A_12	CORO1A	543.35/401.47/707.32	816.56/692.49/780.54	543.35	780.54	0.52178	23507	40386	1.1803	0.88064	0.11936	0.23871	0.46275	TRUE
EIF2S2_14	EIF2S2	713.7/520.93/652.98	833.89/973.14/914.48	652.98	914.48	0.48528	10562	49157	1.1794	0.8807	0.1193	0.23861	0.46268	TRUE
MTA2_9	MTA2	310.35/343.09/225.78	761.81/291.4/487.6	310.35	487.6	0.65012	4111.9	22188	1.1899	0.88075	0.11925	0.23851	0.46257	TRUE
GTPBP5_8	GTPBP5	385.73/699.66/786.01	998.11/970.99/671.65	699.66	970.99	0.47223	53004	52924	1.1794	0.88075	0.11925	0.2385	0.46257	TRUE
PDE1A_5	PDE1A	768.52/923.3/389.73	1265.4/1053.8/953.99	768.52	1053.8	0.45492	83720	58513	1.1793	0.88077	0.11923	0.23846	0.46257	TRUE
NXPH2_14	NXPH2	2170.5/3241.4/2122.9	3531.7/2626.9/2667.3	2170.5	2667.3	0.29727	574610	177610	1.179	0.88079	0.11921	0.23842	0.46257	TRUE
SREBF2_6	SREBF2	571.74/1089.5/830.04	1141.4/934.43/1127.4	830.04	1127.4	0.44134	67007	63537	1.1799	0.88091	0.11909	0.23818	0.4623	TRUE
MYOZ3_2	MYOZ3	938.87/1573.6/1106.4	1453.4/1938.8/1418.5	1106.4	1453.4	0.39321	123150	86399	1.1804	0.88107	0.11893	0.23786	0.46184	TRUE
ZBTB37_8	ZBTB37	361.25/305.37/248.26	481.72/530.12/371	305.37	481.72	0.65592	3192.1	21808	1.1942	0.88151	0.11849	0.23698	0.46116	TRUE
SPINT1_15	SPINT1	1503.8/1512.5/2152.9	1653.2/2052.7/1923.4	1512.5	1923.4	0.34654	205090	120700	1.1828	0.88155	0.11845	0.2369	0.46116	TRUE
NonTargeting_Human_0071	NonTargeting_Human_0071	1290.3/1742.4/1439.9	1840.2/2981.8/1021.4	1439.9	1840.2	0.35366	56936	114520	1.1828	0.88156	0.11844	0.23687	0.46116	TRUE
CWC22_14	CWC22	394.54/237.11/242.64	399.61/102.15/412.43	242.64	399.61	0.71743	11552	17054	1.202	0.88157	0.11843	0.23685	0.46116	TRUE
CNTN6_6	CNTN6	205.59/631.4/413.15	619.49/129.04/830.65	413.15	619.49	0.58325	45356	30130	1.1887	0.8817	0.1183	0.2366	0.46093	TRUE
RPS14_10	RPS14	1263.9/520.93/928.41	1092.1/1245.2/2195.1	928.41	1245.2	0.42313	139300	71621	1.1837	0.8817	0.1183	0.2366	0.46093	TRUE
NonTargeting_Human_0873	NonTargeting_Human_0873	3240.5/2029.8/2555.7	3100.2/2474.3/3653.1	2555.7	3100.2	0.27852	372760	211520	1.1838	0.88176	0.11824	0.23648	0.46085	TRUE
INO80D_7	INO80D	1921.8/2080.1/2116.3	3425.9/2567.8/2333.9	2080.1	2567.8	0.30374	13188	169720	1.1838	0.88176	0.11824	0.23649	0.46085	TRUE
CEP97_2	CEP97	715.65/347.58/595.83	978.04/846.26/497.23	595.83	846.26	0.50547	37993	44571	1.1862	0.88194	0.11806	0.23612	0.46028	TRUE
NonTargeting_Human_0101	NonTargeting_Human_0101	2240.9/2697.1/1880.2	2748.9/3101.1/2234.7	2240.9	2748.9	0.29463	169110	183790	1.1849	0.88197	0.11803	0.23606	0.46024	TRUE
WDHD1_3	WDHD1	354.4/652.06/348.51	176.08/545.17/584.92	354.4	545.17	0.61991	44317	25572	1.193	0.88199	0.11801	0.23602	0.46024	TRUE
CBWD1_5	CBWD1	1245.3/802.05/1372.5	1616.7/1340.9/1835.7	1245.3	1616.7	0.37628	106320	98046	1.1861	0.8822	0.1178	0.2356	0.45956	TRUE
ARHGEF35_13	ARHGEF35	723.49/603.56/629.56	887.72/1438.7/799.81	629.56	887.72	0.49509	4749.2	47274	1.1873	0.88223	0.11777	0.23554	0.45952	TRUE
RDH14_2	RDH14	2024.6/1972.3/1247.9	2465.2/1714/2447.6	1972.3	2447.6	0.31133	263780	160330	1.187	0.88238	0.11762	0.23524	0.459	TRUE
NonTargeting_Human_0834	NonTargeting_Human_0834	1505.7/728.4/620.19	985.34/1007.6/1114.9	728.4	1007.6	0.4675	307960	55253	1.1876	0.88239	0.11761	0.23523	0.459	TRUE
CHRND_10	CHRND	970.2/1633.7/648.3	1295.5/1803.3/1132.3	970.2	1295.5	0.41683	271950	75074	1.1874	0.88244	0.11756	0.23512	0.459	TRUE
NonTargeting_Human_0383	NonTargeting_Human_0383	1052.4/973.59/1301.3	2126.7/1392.5/1363.5	1052.4	1392.5	0.40362	34070	81898	1.1883	0.88263	0.11737	0.23473	0.45846	TRUE
EPAS1_7	EPAS1	2552.3/1946.3/2078.9	2568.3/2948.5/2462.1	2078.9	2568.3	0.30487	120850	169610	1.1884	0.88266	0.11734	0.23469	0.45844	TRUE
ARPC3_14	ARPC3	522.79/344.89/1569.2	757.25/83.873/820.05	522.79	757.25	0.53369	563330	38754	1.191	0.88271	0.11729	0.23458	0.4583	TRUE
ITGA1_14	ITGA1	798.87/398.78/206.11	864.91/439.8/602.27	398.78	602.27	0.5936	98598	29011	1.1947	0.88277	0.11723	0.23445	0.45813	TRUE
NonTargeting_Human_0952	NonTargeting_Human_0952	4262.6/5800.2/6230	5034.4/6965.8/6648.1	5800.2	6648.1	0.19679	1274500	508210	1.1893	0.88283	0.11717	0.23433	0.45797	TRUE
EML4_14	EML4	807.68/1410.1/553.68	1008.1/1103.3/1213.2	807.68	1103.3	0.44943	213710	61708	1.1898	0.88288	0.11712	0.23424	0.45794	TRUE
NonTargeting_Human_0837	NonTargeting_Human_0837	810.62/1151.4/1373.4	2008.1/1508.6/1467.6	1151.4	1508.6	0.38953	82714	90163	1.1896	0.8829	0.1171	0.23421	0.45794	TRUE
HIST2H3A_5	HIST2H3A	1775.9/1531.3/1180.4	1374/2530.2/1947.5	1531.3	1947.5	0.34662	91481	122310	1.1899	0.88296	0.11704	0.23408	0.45778	TRUE
S100A14_11	S100A14	949.64/1370.6/1098	1919.6/534.42/1446.4	1098	1446.4	0.3973	48156	85695	1.1902	0.88301	0.11699	0.23398	0.45774	TRUE
NAA60_11	NAA60	1080.8/767.92/1054	1395/1452.7/998.32	1054	1395	0.40411	41269	82025	1.1908	0.88311	0.11689	0.23377	0.45746	TRUE
VPS13C_4	VPS13C	899.71/1176.6/682.02	661.46/1476.4/1213.2	899.71	1213.2	0.43088	62021	69255	1.1913	0.88319	0.11681	0.23362	0.45732	TRUE
RPS14_14	RPS14	239.86/146.4/375.67	131.38/478.51/397.01	239.86	397.01	0.72464	13591	16845	1.2109	0.88326	0.11674	0.23348	0.45718	TRUE
PPP1CB_13	PPP1CB	913.41/1091.3/971.51	1298.3/1033.4/1349.1	971.51	1298.3	0.41793	8856.5	75182	1.1917	0.8833	0.1167	0.23341	0.45711	TRUE
TNFAIP3_15	TNFAIP3	2486.7/1623/1042.7	1745.3/2424.8/2053.5	1623	2053.5	0.33927	541350	130150	1.1934	0.88364	0.11636	0.23272	0.45606	TRUE
NonTargeting_Human_0611	NonTargeting_Human_0611	1201.2/756.24/1499	1379.5/1695.7/1567.8	1201.2	1567.8	0.38395	143330	94341	1.1935	0.88365	0.11635	0.23269	0.45606	TRUE
OTC_6	OTC	1310.9/1457.7/853.47	1284.6/1696.8/1695	1310.9	1695	0.3705	115390	103580	1.1935	0.88367	0.11633	0.23266	0.45606	TRUE
hsa-mir-6817_13	hsa-mir-6817	958.45/2862.4/1467.1	2331.1/1619.4/1875.2	1467.1	1875.2	0.35388	1102800	116830	1.194	0.88376	0.11624	0.23248	0.4559	TRUE
C2CD4A_10	C2CD4A	857.61/1453.2/968.7	1525.5/1295.7/1180.4	968.7	1295.7	0.41927	123540	74949	1.1946	0.88385	0.11615	0.23231	0.45584	TRUE
CAPZA1_5	CAPZA1	1308.9/1526/659.54	1660.5/2804.4/1693.1	1308.9	1693.1	0.37102	234410	103410	1.1946	0.88388	0.11612	0.23225	0.4558	TRUE
ZFAND1_3	ZFAND1	1261.9/934.07/803.81	592.12/1254.9/1902.2	934.07	1254.9	0.42553	62232	72088	1.1948	0.88389	0.11611	0.23222	0.4558	TRUE
RNF112_8	RNF112	1770/2329.8/1366.9	2365.7/2221.6/1321.1	1770	2221.6	0.32762	237940	142810	1.1948	0.88392	0.11608	0.23217	0.45578	TRUE
EHD2_1	EHD2	628.52/124.84/413.15	667.84/621.52/620.58	413.15	621.52	0.58797	64753	30130	1.2004	0.88401	0.11599	0.23198	0.45556	TRUE
TNFAIP3_8	TNFAIP3	1099.4/1044.5/1304.1	1449.7/979.59/1471.5	1099.4	1449.7	0.39871	22449	85815	1.1958	0.8841	0.1159	0.23179	0.4554	TRUE
SP140_5	SP140	787.12/838.87/293.23	1080.2/2052.7/431.7	787.12	1080.2	0.45618	123300	60029	1.1963	0.88413	0.11587	0.23173	0.45537	TRUE
NonTargeting_Human_0864	NonTargeting_Human_0864	1852.3/1141.5/1939.3	2535.4/1761.3/2315.6	1852.3	2315.6	0.32192	256360	149910	1.1966	0.88427	0.11573	0.23146	0.45512	TRUE
STT3A_11	STT3A	1610.5/1866.4/2337.4	2332/3193.6/737.17	1866.4	2332	0.32118	143690	151130	1.1977	0.88449	0.11551	0.23103	0.45442	TRUE
ITGA1_9	ITGA1	1319.7/1193.6/1656.3	1385/1995.7/1706.6	1319.7	1706.6	0.37065	64609	104320	1.1978	0.8845	0.1155	0.231	0.45442	TRUE
CLK2_12	CLK2	1009.4/422.13/884.38	1228.9/914/1196.8	884.38	1196.8	0.43604	114650	67995	1.1982	0.88454	0.11546	0.23092	0.45435	TRUE
PSMD9_11	PSMD9	1091.6/1217.9/726.05	1441.5/2052.7/799.81	1091.6	1441.5	0.40083	74785	85162	1.1991	0.88474	0.11526	0.23052	0.45371	TRUE
NonTargeting_Human_0093	NonTargeting_Human_0093	1107.3/1252/1106.4	1439.7/2577.5/1459.9	1107.3	1459.9	0.39856	10478	86469	1.1992	0.88477	0.11523	0.23046	0.45368	TRUE
KLHDC7B_11	KLHDC7B	822.37/1102.9/1852.1	1235.3/1454.9/2061.2	1102.9	1454.9	0.39924	320020	86107	1.1994	0.8848	0.1152	0.2304	0.45363	TRUE
RHOT2_7	RHOT2	1710.3/1011.3/1137.3	1495.3/764.53/1701.8	1137.3	1495.3	0.39452	172100	88983	1.2002	0.88496	0.11504	0.23008	0.45322	TRUE
NonTargeting_Human_0473	NonTargeting_Human_0473	458.18/588.29/692.33	840.28/1059.2/717.9	588.29	840.28	0.51361	13877	43968	1.2018	0.88498	0.11502	0.23004	0.4532	TRUE
SNX19_13	SNX19	1448/1273.6/931.22	1654.1/2016.2/1173.7	1273.6	1654.1	0.3769	73806	100430	1.2007	0.88507	0.11493	0.22986	0.45307	TRUE
EXT1_7	EXT1	444.47/638.58/205.17	828.42/234.41/662.01	444.47	662.01	0.57371	47472	32579	1.2052	0.88515	0.11485	0.22969	0.45289	TRUE
FAM104A_7	FAM104A	968.24/1032.9/959.33	1767.2/869.91/1297	968.24	1297	0.42141	2128.3	74911	1.2013	0.88516	0.11484	0.22967	0.45289	TRUE
NonTargeting_Human_0847	NonTargeting_Human_0847	773.42/1125.4/1078.3	952.5/1426.9/1958.1	1078.3	1426.9	0.4038	47588	84054	1.2024	0.88539	0.11461	0.22922	0.45218	TRUE
IBA57_14	IBA57	875.23/999.64/741.04	1365.8/1187.1/899.06	875.23	1187.1	0.4393	16742	67243	1.2028	0.88542	0.11458	0.22915	0.45212	TRUE
OLR1_10	OLR1	886.98/890.96/578.97	926.95/1201.1/1438.7	886.98	1201.1	0.43696	47443	68208	1.2028	0.88543	0.11457	0.22915	0.45212	TRUE
TMEM134_11	TMEM134	745.03/670.02/665.16	940.64/704.32/1716.2	670.02	940.64	0.48882	2824.8	50530	1.2039	0.88551	0.11449	0.22897	0.45205	TRUE
BST2_6	BST2	1867/1959.8/2519.2	2098.4/3261.4/2439.9	1959.8	2439.9	0.316	160780	159240	1.2032	0.88556	0.11444	0.22888	0.45195	TRUE
NonTargeting_Human_0323	NonTargeting_Human_0323	699.99/323.33/1064.3	977.13/513.99/2085.3	699.99	977.13	0.48063	137280	52951	1.2044	0.88564	0.11436	0.22872	0.4517	TRUE
RPP38_5	RPP38	489.5/547.87/399.1	745.39/564.53/718.87	489.5	718.87	0.55346	5790.1	36121	1.2068	0.88568	0.11432	0.22865	0.45163	TRUE
DDX4_2	DDX4	575.66/132.03/361.62	557.45/638.72/541.56	361.62	557.45	0.62295	49262	26130	1.2114	0.88569	0.11431	0.22862	0.45163	TRUE
hsa-mir-6831_2	hsa-mir-6831	501.25/693.37/249.2	733.53/362.37/767.05	501.25	733.53	0.54841	50220	37049	1.2068	0.88571	0.11429	0.22857	0.45163	TRUE
NID1_14	NID1	650.06/573.02/664.22	916.91/804.32/1549.5	650.06	916.91	0.49557	3068.1	48922	1.2065	0.88599	0.11401	0.22801	0.45089	TRUE
AGAP4_2	AGAP4	669.64/934.07/768.21	1620.3/795.72/1060	768.21	1060	0.46396	18613	58488	1.2065	0.8861	0.1139	0.22781	0.45063	TRUE
INTS8_15	INTS8	441.53/586.49/554.61	800.13/644.1/880.75	554.61	800.13	0.52796	6901.6	41282	1.2084	0.88619	0.11381	0.22762	0.45047	TRUE
GP1BB_6	GP1BB	1692.7/2594.8/2576.3	2634/4061.4/3133.7	2576.3	3133.7	0.28246	390560	213350	1.2067	0.88623	0.11377	0.22753	0.45038	TRUE
OLR1_14	OLR1	1367.7/1228.7/1294.7	1680.6/957.01/2041	1294.7	1680.6	0.37604	4842.7	102210	1.2068	0.88625	0.11375	0.2275	0.45038	TRUE
FUNDC2_5	FUNDC2	243.77/452.67/225.78	988.08/404.31/227.42	243.77	404.31	0.72758	21980	17139	1.2263	0.88639	0.11361	0.22721	0.44989	TRUE
LIMS3_14	LIMS3	403.35/618.82/556.49	802.87/1493.6/470.25	556.49	802.87	0.52803	13668	41431	1.2105	0.88659	0.11341	0.22681	0.44942	TRUE
PPM1A_1	PPM1A	558.03/1344.5/1471.8	1738.9/2205.4/1630.5	1344.5	1738.9	0.37087	317380	106420	1.209	0.88667	0.11333	0.22666	0.44942	TRUE
SLC26A4_8	SLC26A4	1043.6/732.89/430.01	1018.2/797.87/1399.2	732.89	1018.2	0.47378	94145	55617	1.2097	0.8867	0.1133	0.22659	0.44942	TRUE
LSS_13	LSS	1187.5/587.39/1488.6	1330.2/1557/1789.5	1187.5	1557	0.39053	225420	93190	1.2104	0.88693	0.11307	0.22615	0.44866	TRUE
MOCS3_9	MOCS3	2438.7/830.79/1429.6	1510.9/1837.7/1908.9	1429.6	1837.7	0.36202	688430	113640	1.2104	0.88694	0.11306	0.22611	0.44866	TRUE
CAPN15_10	CAPN15	788.1/640.38/925.6	1112.2/1085/576.25	788.1	1085	0.4607	20364	60109	1.2109	0.88695	0.11305	0.22609	0.44866	TRUE
ISG20_6	ISG20	99.859/800.25/470.3	696.12/319.36/1082.2	470.3	696.12	0.56478	123050	34607	1.2139	0.88697	0.11303	0.22607	0.44866	TRUE
POLR2L_13	POLR2L	1686.8/1613.1/1248.8	2269/2048.4/1177.6	1613.1	2048.4	0.34452	69063	129310	1.2107	0.887	0.113	0.22601	0.44866	TRUE
IREB2_7	IREB2	988.8/927.79/556.49	1636.8/952.71/1251.8	927.79	1251.8	0.43168	70793	71569	1.211	0.88702	0.11298	0.22597	0.44866	TRUE
TM9SF2_13	TM9SF2	1397/1299.6/1017.4	1687.9/2032.3/992.54	1299.6	1687.9	0.37684	44566	102630	1.2119	0.88722	0.11278	0.22556	0.44821	TRUE
HIST1H2BF_11	HIST1H2BF	138.04/205.68/224.84	818.38/201.08/353.65	205.68	353.65	0.77903	2471	14291	1.2378	0.8873	0.1127	0.2254	0.44798	TRUE
TFRC_10	TFRC	620.69/705.05/807.56	985.34/533.35/1311.5	705.05	985.34	0.48232	8812.5	53360	1.2134	0.88738	0.11262	0.22523	0.44779	TRUE
SPAG7_1	SPAG7	638.31/732.89/833.79	1019.1/1366.7/120.45	732.89	1019.1	0.47507	9563	55617	1.2136	0.88745	0.11255	0.22511	0.44761	TRUE
RBM4B_12	RBM4B	362.23/139.21/596.77	655.98/155.92/559.87	362.23	559.87	0.62676	52373	26177	1.2215	0.88764	0.11236	0.22471	0.44719	TRUE
MTA2_2	MTA2	519.85/1816.1/756.97	709.81/1163.5/1048.4	756.97	1048.4	0.46939	588940	57574	1.2147	0.88766	0.11234	0.22467	0.44719	TRUE
RHOT2_3	RHOT2	2175.4/1463.1/2311.2	2687.8/2990.4/2285.7	2175.4	2687.8	0.30504	262890	178040	1.2145	0.88771	0.11229	0.22458	0.44719	TRUE
SPATA25_2	SPATA25	1705.4/2329.8/2093.8	1918.7/2863.5/2596	2093.8	2596	0.31001	103270	170910	1.2147	0.88775	0.11225	0.2245	0.44713	TRUE
MKL1_9	MKL1	1477.3/1001.4/1993.6	1894/2432.3/1751.9	1477.3	1894	0.35827	246510	117700	1.2147	0.88775	0.11225	0.2245	0.44713	TRUE
OR52B2_2	OR52B2	1156.2/843.36/1432.4	1521.8/1544.1/1174.7	1156.2	1521.8	0.39608	87088	90563	1.2149	0.88778	0.11222	0.22444	0.44713	TRUE
MSI2_13	MSI2	504.19/340.4/333.52	531.9/611.84/348.83	340.4	531.9	0.64241	13437	24493	1.2236	0.88779	0.11221	0.22441	0.44713	TRUE
TMEM258_8	TMEM258	2156.8/1558.3/1038	2876.6/1987.1/1501.3	1558.3	1987.1	0.35054	314420	124610	1.2149	0.88779	0.11221	0.22442	0.44713	TRUE
IRS4_8	IRS4	746/717.62/586.47	791.01/1001.1/1096.6	717.62	1001.1	0.47972	9003.7	54379	1.2156	0.88782	0.11218	0.22436	0.44713	TRUE
PITPNM2_4	PITPNM2	1009.4/811.93/1071.8	1862.1/1349.5/784.39	1009.4	1349.5	0.41862	21436	78319	1.2154	0.88788	0.11212	0.22425	0.44706	TRUE
PGM3_8	PGM3	321.11/761.63/349.44	543.76/752.71/452.9	349.44	543.76	0.63645	85350	25190	1.2243	0.88804	0.11196	0.22392	0.44671	TRUE
NonTargeting_Human_0771	NonTargeting_Human_0771	426.85/267.65/311.97	442.49/738.73/495.3	311.97	495.3	0.6652	7580.7	22312	1.2274	0.8881	0.1119	0.2238	0.44661	TRUE
CTIF_8	CTIF	559.01/1485.5/817.87	1122.2/1099/1442.5	817.87	1122.2	0.45591	256390	62540	1.2169	0.88812	0.11188	0.22375	0.4466	TRUE
THOC6_5	THOC6	1290.3/1347.2/987.43	1678.7/2357/1322.1	1290.3	1678.7	0.37937	47492	101840	1.2171	0.88821	0.11179	0.22359	0.44656	TRUE
SIN3B_5	SIN3B	420.97/708.64/517.14	590.29/755.93/956.88	517.14	755.93	0.54683	22960	38306	1.2201	0.88832	0.11168	0.22335	0.44616	TRUE
NonTargeting_Human_0341	NonTargeting_Human_0341	3134.8/1367/2605.4	3171.3/3343.1/2669.2	2605.4	3171.3	0.28351	906940	215920	1.218	0.88839	0.11161	0.22323	0.44598	TRUE
C7orf26_3	C7orf26	255.52/1053.5/267	863.09/436.57/272.71	267	436.57	0.70727	309380	18891	1.2337	0.88844	0.11156	0.22311	0.44582	TRUE
EGLN2_1	EGLN2	1355.9/1155/1253.5	1232.6/1636.6/1708.5	1253.5	1636.6	0.38447	10095	98736	1.2192	0.88861	0.11139	0.22278	0.44544	TRUE
NonTargeting_Human_0308	NonTargeting_Human_0308	1662.4/1569.1/1433.4	2261.7/2001.1/1244	1569.1	2001.1	0.35071	13558	125540	1.2194	0.88866	0.11134	0.22268	0.44533	TRUE
CCDC43_12	CCDC43	805.72/417.64/637.05	904.14/846.26/1208.4	637.05	904.14	0.50446	38296	47876	1.2207	0.88869	0.11131	0.22262	0.44531	TRUE
ORMDL3_2	ORMDL3	529.64/451.77/601.45	234.47/836.58/771.87	529.64	771.87	0.54247	5610.7	39297	1.2219	0.88871	0.11129	0.22259	0.44531	TRUE
NonTargeting_Human_0532	NonTargeting_Human_0532	1713.3/2238.2/1501.8	2294.6/2100/2166.2	1713.3	2166.2	0.33827	160140	137910	1.2197	0.88872	0.11128	0.22256	0.44531	TRUE
TCP10_8	TCP10	2343.7/485.9/927.48	1062/1253.8/1278.7	927.48	1253.8	0.43451	1100400	71544	1.22	0.88873	0.11127	0.22253	0.44531	TRUE
RNPEP_3	RNPEP	887.96/1250.2/946.21	1276.4/1245.2/1586.1	946.21	1276.4	0.43143	47907	73091	1.2212	0.88898	0.11102	0.22204	0.44478	TRUE
STAG2_9	STAG2	539.43/351.18/488.1	367.68/720.45/1208.4	488.1	720.45	0.56077	10691	36010	1.2244	0.88904	0.11096	0.22191	0.44459	TRUE
SPRN_8	SPRN	884.04/1025.7/705.44	1325.6/547.32/1202.6	884.04	1202.6	0.44354	25980	67967	1.2219	0.88909	0.11091	0.22181	0.44446	TRUE
EPN1_4	EPN1	400.41/143.7/420.64	681.53/153.77/609.98	400.41	609.98	0.60602	33155	29138	1.2277	0.88916	0.11084	0.22168	0.44428	TRUE
hsa-mir-1908_4	hsa-mir-1908	2104.9/1617.6/1942.1	3412.2/1877.5/2427.4	1942.1	2427.4	0.32165	65905	157700	1.2221	0.88916	0.11084	0.22169	0.44428	TRUE
VOPP1_7	VOPP1	1448.9/1824.1/1343.4	1863.9/1981.8/946.28	1448.9	1863.9	0.36314	75955	115280	1.2223	0.8892	0.1108	0.22161	0.44427	TRUE
NLRP8_15	NLRP8	885.02/859.53/489.97	1219.8/755.93/1173.7	859.53	1173.7	0.449	68612	65953	1.2233	0.88935	0.11065	0.22129	0.44393	TRUE
NonTargeting_Human_0431	NonTargeting_Human_0431	659.85/411.35/883.44	1083/838.73/932.79	659.85	932.79	0.49877	55873	49711	1.2242	0.88939	0.11061	0.22123	0.44388	TRUE
SMNDC1_10	SMNDC1	190.91/343.09/372.86	600.33/156.99/536.74	343.09	536.74	0.64411	12023	24700	1.2321	0.88945	0.11055	0.22111	0.44371	TRUE
NonTargeting_Human_0260	NonTargeting_Human_0260	735.23/1505.3/1543	1929.6/2206.5/1064.8	1505.3	1929.6	0.35806	297210	120090	1.2245	0.88961	0.11039	0.22077	0.44325	TRUE
DENND4A_1	DENND4A	371.04/562.24/410.34	623.14/1196.8/372.92	410.34	623.14	0.60154	12309	29911	1.2304	0.88976	0.11024	0.22049	0.44282	TRUE
NonTargeting_Human_0676	NonTargeting_Human_0676	673.56/423.03/783.2	684.26/1063.5/950.14	673.56	950.14	0.49571	37394	50816	1.2269	0.88992	0.11008	0.22016	0.44231	TRUE
ABCG5_11	ABCG5	676.49/485.9/815.99	302.9/953.79/1135.2	676.49	953.79	0.49497	27893	51053	1.2272	0.88998	0.11002	0.22004	0.44224	TRUE
NonTargeting_Human_0110	NonTargeting_Human_0110	1474.4/1170.3/819.74	1461.6/1542/1737.4	1170.3	1542	0.39762	107680	91743	1.2271	0.89011	0.10989	0.21979	0.44193	TRUE
FBXL8_14	FBXL8	1664.3/1111.9/1918.7	1646.8/2859.2/2113.2	1664.3	2113.2	0.34434	184920	133700	1.2277	0.89022	0.10978	0.21955	0.44162	TRUE
CTIF_4	CTIF	1928.6/1534.9/1514.9	1549.2/2415.1/1964.8	1534.9	1964.8	0.35602	77705	122620	1.2277	0.89022	0.10978	0.21956	0.44162	TRUE
ARIH1_9	ARIH1	1016.2/957.43/1128.9	1840.2/1361.3/798.85	1016.2	1361.3	0.42145	8077.1	78887	1.2287	0.8904	0.1096	0.21921	0.4412	TRUE
SLC35B2_12	SLC35B2	493.42/181.43/293.23	472.6/547.32/306.43	293.23	472.6	0.68671	26288	20882	1.2412	0.89041	0.10959	0.21917	0.4412	TRUE
HIST2H3A_1	HIST2H3A	1584/1843.9/1500.8	2021.8/1067.8/2152.7	1584	2021.8	0.35182	37226	126820	1.2292	0.8905	0.1095	0.219	0.44092	TRUE
CLDND2_9	CLDND2	1248.2/592.78/1026.8	1374/1496.8/1114.9	1026.8	1374	0.4199	118700	79765	1.2294	0.89053	0.10947	0.21895	0.44089	TRUE
RANBP1_13	RANBP1	2362.3/3055.5/2997	4298.1/2305.4/3612.6	2997	3612.6	0.26947	203090	250810	1.2294	0.89053	0.10947	0.21894	0.44089	TRUE
FRY_11	FRY	1296.2/1631.9/636.12	1689.7/1921.6/1373.2	1296.2	1689.7	0.38219	274220	102340	1.23	0.89064	0.10936	0.21872	0.44057	TRUE
MED8_14	MED8	268.25/402.37/872.2	614.01/233.34/726.57	402.37	614.01	0.60851	119370	29290	1.2366	0.89087	0.10913	0.21826	0.43988	TRUE
COMMD10_7	COMMD10	479.71/446.38/909.68	579.34/711.84/1017.6	479.71	711.84	0.56841	92990	35349	1.2347	0.89093	0.10907	0.21813	0.43983	TRUE
ORMDL1_3	ORMDL1	596.22/744.56/552.74	855.79/1049.5/856.66	596.22	856.66	0.52216	11949	44602	1.2332	0.891	0.109	0.21801	0.43965	TRUE
XAGE1A_13	XAGE1A	1539/752.65/2520.1	1926/1971/2227.9	1539	1971	0.35674	790470	122970	1.232	0.89102	0.10898	0.21796	0.43962	TRUE
GPR52_13	GPR52	195.8/738.28/537.75	525.51/821.52/784.39	537.75	784.39	0.5438	78570	39941	1.2341	0.89103	0.10897	0.21793	0.43962	TRUE
MDH1_15	MDH1	1323.6/1982.2/1613.2	2056.4/1964.6/2394.6	1613.2	2056.4	0.34999	110010	129320	1.2324	0.8911	0.1089	0.21779	0.43951	TRUE
OR56A1_9	OR56A1	647.12/730.19/878.76	948.85/1020.5/2373.4	730.19	1020.5	0.4823	14486	55398	1.2332	0.89115	0.10885	0.21771	0.43941	TRUE
CNOT2_3	CNOT2	2809.8/2979.2/2146.3	3406.7/4159.2/2846.6	2809.8	3406.7	0.27785	234430	234090	1.2339	0.89137	0.10863	0.21726	0.43882	TRUE
NonTargeting_Human_0946	NonTargeting_Human_0946	819.43/698.76/478.73	982.6/339.79/1216.1	698.76	982.6	0.49122	31488	52852	1.2347	0.89139	0.10861	0.21721	0.43882	TRUE
NonTargeting_Human_0981	NonTargeting_Human_0981	623.63/333.21/385.98	282.83/700.02/593.59	385.98	593.59	0.61965	29630	28016	1.2404	0.89144	0.10856	0.21713	0.43882	TRUE
MYOZ3_12	MYOZ3	1799.4/2485.2/1477.4	2377.6/2269.9/1300.9	1799.4	2269.9	0.33496	286980	145340	1.2342	0.89144	0.10856	0.21712	0.43882	TRUE
C9orf41_8	C9orf41	214.4/480.51/570.54	713.46/1186/430.74	480.51	713.46	0.56929	39459	35412	1.2379	0.89155	0.10845	0.21691	0.43859	TRUE
DAP3_6	DAP3	1232.6/1158.6/898.43	1761.8/1531.2/769.94	1158.6	1531.2	0.40198	36581	90765	1.2368	0.89191	0.10809	0.21618	0.43739	TRUE
CSNK2A2_4	CSNK2A2	163.49/352.97/607.08	190.68/551.63/706.34	352.97	551.63	0.64267	50235	25462	1.2449	0.89197	0.10803	0.21606	0.43731	TRUE
NonTargeting_Human_0191	NonTargeting_Human_0191	827.26/542.48/759.78	1057.4/1115.1/760.3	759.78	1057.4	0.47635	25886	57802	1.238	0.89205	0.10795	0.2159	0.43706	TRUE
MLLT11_8	MLLT11	881.11/356.56/969.63	1335.7/1203.3/872.08	881.11	1203.3	0.44911	141490	67725	1.2379	0.89208	0.10792	0.21584	0.43701	TRUE
SREBF2_8	SREBF2	1049.5/1872.6/919.05	1403.2/1728/936.65	1049.5	1403.2	0.41867	347290	81654	1.2378	0.89209	0.10791	0.21582	0.43701	TRUE
CMAS_13	CMAS	809.64/482.31/1033.3	1117.6/1554.9/1049.4	809.64	1117.6	0.4646	78595	61868	1.2382	0.89213	0.10787	0.21575	0.43701	TRUE
TRIM4_11	TRIM4	1879.7/2318.1/1896.2	2613/2381.8/2100.7	1896.2	2381.8	0.32879	89155	153720	1.2386	0.89225	0.10775	0.2155	0.43674	TRUE
SRGAP2_7	SRGAP2	1069.1/1074.2/855.34	718.02/1426.9/1652.6	1069.1	1426.9	0.4162	22855	83284	1.24	0.89249	0.10751	0.21501	0.43607	TRUE
MRPS31_6	MRPS31	1311.9/1216.1/1036.2	863.09/1996.8/1599.6	1216.1	1599.6	0.39519	20776	95589	1.2405	0.8926	0.1074	0.2148	0.43578	TRUE
DHRSX_8	DHRSX	93.985/340.4/154.58	123.17/286.03/343.05	154.58	286.03	0.88354	19100	10530	1.281	0.89283	0.10717	0.21435	0.43508	TRUE
PDHX_12	PDHX	501.25/881.08/478.73	740.83/858.08/326.67	501.25	740.83	0.56268	72390	37049	1.2447	0.89288	0.10712	0.21423	0.43492	TRUE
MYOZ3_3	MYOZ3	1493/1556.5/2314	2771.7/1866.7/1994.7	1556.5	1994.7	0.35768	288930	124460	1.2421	0.89291	0.10709	0.21418	0.43489	TRUE
CCT8_3	CCT8	186.99/100.59/207.04	422.42/275.28/331.49	186.99	331.49	0.82264	3933.3	12907	1.2719	0.89295	0.10705	0.2141	0.43483	TRUE
C19orf57_13	C19orf57	609.92/1002.3/615.51	797.4/912.92/882.68	615.51	882.68	0.51941	74833	46147	1.2437	0.89298	0.10702	0.21405	0.43483	TRUE
DDX52_7	DDX52	306.43/1072.4/664.22	539.2/996.8/942.43	664.22	942.43	0.50407	147310	50063	1.2434	0.89298	0.10702	0.21405	0.43483	TRUE
UBE2L3_4	UBE2L3	571.74/1566.4/480.6	1497.2/359.15/828.72	571.74	828.72	0.53474	498800	42646	1.2444	0.89302	0.10698	0.21396	0.43479	TRUE
hsa-mir-6859-1_5	hsa-mir-6859-1	298.6/0/88.063	323.89/188.18/43.363	88.063	188.18	1.0868	26040	5769.6	1.318	0.89308	0.10692	0.21384	0.43462	TRUE
LSM2_6	LSM2	638.31/405.06/424.39	644.12/2.1506/793.06	424.39	644.12	0.60078	23068	31008	1.2478	0.8931	0.1069	0.2138	0.43462	TRUE
PHF3_7	PHF3	1754.4/1464.9/1350	1170.5/2154.9/1889.7	1464.9	1889.7	0.36713	48505	116640	1.2438	0.89321	0.10679	0.21358	0.43438	TRUE
WDHD1_4	WDHD1	276.08/273.04/235.15	274.62/716.15/448.09	273.04	448.09	0.71262	722.42	19348	1.2585	0.89324	0.10676	0.21352	0.43438	TRUE
RNF151_3	RNF151	801.81/851.44/1759.4	1169.6/1718.3/839.32	851.44	1169.6	0.45761	413420	65290	1.2453	0.89344	0.10656	0.21312	0.43389	TRUE
NonTargeting_Human_0603	NonTargeting_Human_0603	2573.8/1491.8/1937.4	2321.9/2431.2/2630.7	1937.4	2431.2	0.32742	301780	157290	1.2452	0.89347	0.10653	0.21306	0.43384	TRUE
CLDND2_6	CLDND2	815.51/897.25/602.39	1126.8/1926.9/922.19	815.51	1126.8	0.4659	26051	62348	1.2465	0.89365	0.10635	0.2127	0.43326	TRUE
TMEM67_13	TMEM67	1647.7/1334.6/1492.4	1922.3/1426.9/2505.4	1492.4	1922.3	0.36501	24497	118990	1.2464	0.89369	0.10631	0.21263	0.43324	TRUE
SYTL3_5	SYTL3	255.52/369.14/326.02	518.22/1658.1/289.09	326.02	518.22	0.66695	3414.7	23389	1.2567	0.89382	0.10618	0.21236	0.43277	TRUE
PAGE4_14	PAGE4	1195.4/1540.3/703.57	1641.3/1577.5/1142.9	1195.4	1577.5	0.39985	180430	93848	1.2472	0.89384	0.10616	0.21232	0.43276	TRUE
RICTOR_14	RICTOR	1053.4/542.48/730.74	1024.6/1185/955.92	730.74	1024.6	0.48703	69779	55442	1.2479	0.89386	0.10614	0.21227	0.43273	TRUE
IRS2_6	IRS2	2764.7/1857.4/1564.5	2341.1/2743.1/2066	1857.4	2341.1	0.33376	454520	150350	1.2475	0.89389	0.10611	0.21221	0.43269	TRUE
MRPS16_10	MRPS16	503.21/698.76/934.03	669.67/1497.9/985.79	698.76	985.79	0.49588	46797	52852	1.2485	0.89396	0.10604	0.21209	0.4325	TRUE
hsa-mir-638_1	hsa-mir-638	1690.7/1997.5/1798.7	2274.5/1824.8/2393.6	1798.7	2274.5	0.33839	25580	145280	1.2482	0.89401	0.10599	0.21197	0.43234	TRUE
PAGE4_13	PAGE4	259.44/233.52/808.5	430.63/1.0753/991.57	259.44	430.63	0.72886	151070	18319	1.2648	0.89411	0.10589	0.21178	0.43203	TRUE
GTF2A2_6	GTF2A2	783.21/492.19/541.5	872.21/792.49/778.61	541.5	792.49	0.5486	30428	40238	1.2513	0.89421	0.10579	0.21158	0.43175	TRUE
DCAKD_11	DCAKD	1450.9/1299.6/1002.4	1498.1/2000/1699.8	1299.6	1699.8	0.38705	55604	102630	1.2493	0.89422	0.10578	0.21156	0.43175	TRUE
NonTargeting_Human_0314	NonTargeting_Human_0314	600.13/753.55/801	1052.9/981.74/1638.2	753.55	1052.9	0.48199	12894	57295	1.2504	0.89434	0.10566	0.21132	0.43136	TRUE
NonTargeting_Human_0446	NonTargeting_Human_0446	2429.9/1977.7/2037.6	2547.3/4092.6/2146	2037.6	2547.3	0.32192	78729	166010	1.2508	0.8945	0.1055	0.21099	0.43085	TRUE
SYP_7	SYP	779.29/794.86/1274.1	1103/831.2/1187.2	794.86	1103	0.4722	114960	60661	1.2512	0.89451	0.10549	0.21098	0.43085	TRUE
C1GALT1_2	C1GALT1	2417.2/1877.1/1756.6	2365.7/2706.5/1424.2	1877.1	2365.7	0.3336	153090	152070	1.253	0.89489	0.10511	0.21022	0.42977	TRUE
CTIF_12	CTIF	1261/1977.7/832.86	2051/1355.9/1656.5	1261	1656.5	0.39332	348510	99365	1.2547	0.8952	0.1048	0.20959	0.4288	TRUE
ACO2_11	ACO2	1187.5/2585.8/963.08	1873.1/1459.2/1570.7	1187.5	1570.7	0.40315	1002700	93190	1.2552	0.89529	0.10471	0.20942	0.42863	TRUE
SYTL3_13	SYTL3	674.54/562.24/790.7	957.97/608.62/1368.3	674.54	957.97	0.50545	13052	50895	1.2564	0.89536	0.10464	0.20928	0.42847	TRUE
SEC13_14	SEC13	1480.3/2270.5/1373.4	1713.4/1911.9/2355.1	1480.3	1911.9	0.36892	317960	117950	1.2567	0.89557	0.10443	0.20885	0.42791	TRUE
OR52B2_14	OR52B2	872.3/1229.6/858.15	1139.5/1774.2/1197.8	872.3	1197.8	0.45703	63921	67001	1.2575	0.89567	0.10433	0.20866	0.42766	TRUE
PGAP3_6	PGAP3	1377.5/699.66/815.99	849.4/1130.1/1805.8	815.99	1130.1	0.46938	164390	62387	1.2577	0.89569	0.10431	0.20861	0.42766	TRUE
FAM134C_3	FAM134C	1070.1/646.67/880.63	1208/1136.6/1829	880.63	1208	0.45551	45311	67686	1.2581	0.89579	0.10421	0.20842	0.42739	TRUE
USP50_13	USP50	869.36/154.48/350.38	0/551.63/556.98	350.38	551.63	0.65327	153860	25262	1.2662	0.89584	0.10416	0.20831	0.42724	TRUE
CHRND_6	CHRND	1753.4/881.98/707.32	1209.8/1339.8/787.28	881.98	1209.8	0.45548	394940	67797	1.2589	0.89593	0.10407	0.20813	0.42693	TRUE
EXOC3_7	EXOC3	1604.6/3336.6/1940.2	2440.5/3784/2331	1940.2	2440.5	0.33084	1031300	157540	1.2606	0.89627	0.10373	0.20746	0.42584	TRUE
NonTargeting_Human_0814	NonTargeting_Human_0814	1192.4/1120/678.28	1493.5/1657/1222.8	1120	1493.5	0.41491	100180	87533	1.2625	0.89661	0.10339	0.20678	0.42472	TRUE
PFN1_13	PFN1	2443.6/1878/2669.1	2645.8/3010.8/3087.5	2443.6	3010.8	0.30104	185360	201620	1.2632	0.89675	0.10325	0.2065	0.42423	TRUE
NSFL1C_4	NSFL1C	600.13/308.06/806.62	976.22/843.03/868.23	600.13	868.23	0.53205	63971	44915	1.265	0.89683	0.10317	0.20634	0.42398	TRUE
KLC2_11	KLC2	870.34/1384/989.31	716.2/1464.6/1339.4	989.31	1339.4	0.43676	84986	76656	1.2646	0.89698	0.10302	0.20604	0.42367	TRUE
UBE2G2_14	UBE2G2	471.88/934.07/445.94	454.35/1474.2/708.27	471.88	708.27	0.58485	107150	34732	1.2684	0.89709	0.10291	0.20583	0.42334	TRUE
ICA1L_6	ICA1L	159.58/154.48/161.14	295.6/491.41/96.363	159.58	295.6	0.88525	14.204	10895	1.3032	0.89726	0.10274	0.20549	0.42279	TRUE
C12orf43_12	C12orf43	1389.2/1675/1138.3	1981.6/1809.7/1272	1389.2	1809.7	0.38126	72337	110210	1.2667	0.89736	0.10264	0.20528	0.4225	TRUE
BATF_9	BATF	1323.6/1628.3/1318.1	1614/1785/1733.6	1323.6	1733.6	0.389	46443	104650	1.2672	0.89746	0.10254	0.20509	0.42217	TRUE
TMEM87B_1	TMEM87B	1705.4/2631.6/1829.7	2317.4/1925.9/3365	1829.7	2317.4	0.34075	329250	147960	1.2679	0.89759	0.10241	0.20482	0.42184	TRUE
hsa-mir-6515_7	hsa-mir-6515	349.51/1408.3/572.41	834.8/1809.7/341.12	572.41	834.8	0.54359	374190	42700	1.2698	0.89763	0.10237	0.20473	0.42173	TRUE
GTF2H2_2	GTF2H2	197.76/70.954/64.642	147.8/516.14/162.85	70.954	162.85	1.1873	8059.8	4579.6	1.358	0.89771	0.10229	0.20458	0.42156	TRUE
CCDC53_2	CCDC53	520.83/652.06/987.43	933.34/518.29/1550.5	652.06	933.34	0.51674	64849	49083	1.2696	0.89772	0.10228	0.20455	0.42156	TRUE
C10orf53_2	C10orf53	1828.8/2042.4/1821.2	2084.7/2317.3/2602.8	1828.8	2317.3	0.34137	22842	147880	1.2702	0.898	0.102	0.204	0.42072	TRUE
DDX4_12	DDX4	479.71/1060.7/688.58	1154.1/978.52/382.56	688.58	978.52	0.50635	91054	52029	1.2711	0.89802	0.10198	0.20395	0.42069	TRUE
C2CD4A_13	C2CD4A	700.97/1014/817.87	1235.3/682.81/1136.1	817.87	1136.1	0.47368	26069	62540	1.2726	0.89836	0.10164	0.20327	0.41971	TRUE
CHRNA3_5	CHRNA3	721.53/1681.3/787.89	1199.7/1100/960.74	787.89	1100	0.48096	401330	60092	1.2733	0.89848	0.10152	0.20303	0.4195	TRUE
SIRT5_9	SIRT5	1365.7/437.4/526.51	867.65/736.58/778.61	526.51	778.61	0.56356	356110	39048	1.2758	0.89859	0.10141	0.20281	0.41919	TRUE
ROR1_3	ROR1	392.58/555.95/534.94	789.18/1068.8/528.07	534.94	789.18	0.56012	10353	39718	1.2757	0.89861	0.10139	0.20278	0.41919	TRUE
NXF5_11	NXF5	1015.2/626.91/705.44	999.94/1036.6/762.23	705.44	999.94	0.5027	51068	53393	1.2745	0.89864	0.10136	0.20272	0.41919	TRUE
ANKRD35_10	ANKRD35	1174.8/782.29/640.8	913.26/1093.6/1300.9	782.29	1093.6	0.48276	87046	59635	1.2747	0.89872	0.10128	0.20255	0.41902	TRUE
NonTargeting_Human_0631	NonTargeting_Human_0631	1516.5/1399.3/1455.9	1957/1368.8/1889.7	1455.9	1889.7	0.37604	3436.3	115870	1.2744	0.89874	0.10126	0.20252	0.41902	TRUE
STARD4_12	STARD4	189.93/721.21/192.05	342.13/79.572/382.56	192.05	342.13	0.82977	140010	13281	1.3023	0.89875	0.10125	0.20251	0.41902	TRUE
HIST1H2BB_15	HIST1H2BB	138.04/271.24/88.063	265.49/296.78/15.418	138.04	265.49	0.9386	10120	9330	1.3195	0.89876	0.10124	0.20249	0.41902	TRUE
FBXL8_12	FBXL8	1384.3/4233.9/2277.5	2829.2/3264.6/2008.2	2277.5	2829.2	0.31284	2312600	186990	1.2759	0.89901	0.10099	0.20199	0.41841	TRUE
TNFAIP3_1	TNFAIP3	1749.5/1524.2/776.64	1969.8/2587.2/1581.3	1524.2	1969.8	0.3698	304770	121700	1.2774	0.89926	0.10074	0.20147	0.41756	TRUE
MTHFD1_7	MTHFD1	1334.4/1028.4/778.52	1739.9/751.63/1389.5	1028.4	1389.5	0.43388	78036	79898	1.2777	0.89932	0.10068	0.20137	0.41741	TRUE
C19orf57_12	C19orf57	1059.3/522.72/456.24	691.56/843.03/774.76	522.72	774.76	0.5668	146160	38748	1.2804	0.89939	0.10061	0.20122	0.41725	TRUE
CLEC12B_14	CLEC12B	1051.5/1553.8/1225.4	1622.2/1747.4/1237.3	1225.4	1622.2	0.40439	69052	96371	1.2781	0.89939	0.10061	0.20122	0.41725	TRUE
EBP_3	EBP	1413.7/675.41/1453	1842/1797.9/1988.9	1413.7	1842	0.3816	273300	112290	1.2783	0.89943	0.10057	0.20115	0.41725	TRUE
CTRL_2	CTRL	1501.8/1130.8/1238.5	1637.7/1719.4/1423.3	1238.5	1637.7	0.40276	40465	97474	1.2785	0.89946	0.10054	0.20108	0.41723	TRUE
CDH1_8	CDH1	882.09/779.59/976.19	886.81/1664.6/1215.1	882.09	1215.1	0.46168	9680.5	67806	1.279	0.89952	0.10048	0.20097	0.41721	TRUE
SREBF1_6	SREBF1	538.45/325.13/590.21	834.8/794.64/567.58	538.45	794.64	0.56062	24093	39997	1.281	0.89955	0.10045	0.20091	0.41716	TRUE
TMEM258_13	TMEM258	1506.7/2000.2/1720	1737.1/2218.3/2196.1	1720	2196.1	0.35232	61996	138500	1.2792	0.89959	0.10041	0.20083	0.4171	TRUE
NonTargeting_Human_0975	NonTargeting_Human_0975	2074.5/1384/2027.3	2547.3/2371/2630.7	2027.3	2547.3	0.32923	208020	165110	1.2796	0.89966	0.10034	0.20069	0.41706	TRUE
TAOK1_12	TAOK1	791.04/502.96/588.34	1090.3/857.01/623.47	588.34	857.01	0.5419	24188	43972	1.2812	0.89969	0.10031	0.20061	0.41699	TRUE
EFCAB5_5	EFCAB5	858.59/866.71/854.4	835.71/1187.1/1710.4	858.59	1187.1	0.46697	41.759	65876	1.28	0.89969	0.10031	0.20062	0.41699	TRUE
VHL_12	VHL	1864/1398.4/2125.7	2671.4/2361.3/2300.2	1864	2361.3	0.34102	142630	150930	1.2801	0.89974	0.10026	0.20051	0.41691	TRUE
NonTargeting_Human_0783	NonTargeting_Human_0783	48.95/124.84/272.62	525.51/0/246.69	124.84	246.69	0.97691	13799	8379.5	1.3311	0.89977	0.10023	0.20047	0.41689	TRUE
KRTAP4-2_8	KRTAP4-2	1557.6/2915.4/1662.9	2131.3/2479.6/1576.5	1662.9	2131.3	0.35781	789910	133580	1.2815	0.89998	0.10002	0.20004	0.41606	TRUE
URI1_11	URI1	903.62/123.05/933.1	1241.7/1432.3/847.99	903.62	1241.7	0.4581	305090	69578	1.2817	0.9	0.1	0.2	0.41606	TRUE
NonTargeting_Human_0411	NonTargeting_Human_0411	1844.5/1233.2/1571.1	981.69/2625.9/2025.5	1571.1	2025.5	0.36634	94462	125710	1.2818	0.90004	0.099964	0.19993	0.41598	TRUE
SPRN_9	SPRN	227.13/346.69/419.71	135.03/550.55/581.07	346.69	550.55	0.66571	9812.8	24977	1.2899	0.90005	0.099947	0.19989	0.41598	TRUE
PTCHD4_7	PTCHD4	588.38/617.93/515.26	857.61/1193.6/529.03	588.38	857.61	0.5428	3109.6	43975	1.2839	0.90015	0.099848	0.1997	0.41578	TRUE
NonTargeting_Human_0575	NonTargeting_Human_0575	1624.2/1392.1/1620.7	1920.5/2799/2083.4	1620.7	2083.4	0.36206	26138	129960	1.2833	0.9003	0.099701	0.1994	0.41531	TRUE
NARF_9	NARF	1306/881.98/1219.8	1670.5/1617.2/1135.2	1219.8	1617.2	0.40663	60769	95898	1.2835	0.90034	0.099661	0.19932	0.41521	TRUE
PON1_13	PON1	631.46/1384/831.92	1156/618.29/1394.4	831.92	1156	0.47408	172510	63690	1.284	0.90037	0.099626	0.19925	0.41514	TRUE
NUDT5_4	NUDT5	1675.1/2038.8/1814.7	1365.8/2781.8/2306.9	1814.7	2306.9	0.34609	34859	146660	1.2854	0.90067	0.099329	0.19866	0.41418	TRUE
ROR1_2	ROR1	1100.4/784.08/624.88	1098.5/534.42/1850.2	784.08	1098.5	0.48589	62703	59782	1.2858	0.90068	0.099318	0.19864	0.41418	TRUE
GPBP1L1_14	GPBP1L1	419.02/803.84/309.16	586.64/741.95/644.67	419.02	644.67	0.62035	80080	30588	1.2902	0.90069	0.099311	0.19862	0.41418	TRUE
SP140_13	SP140	2254.7/1555.6/1651.7	2282.7/1707.6/2120	1651.7	2120	0.35994	186420	132620	1.286	0.90078	0.099219	0.19844	0.41401	TRUE
TSPYL4_4	TSPYL4	1983.5/1993/1847.5	2830.1/2500.1/1830.9	1983.5	2500.1	0.33379	9294.9	161300	1.2863	0.90083	0.099174	0.19835	0.41396	TRUE
ARPC5L_9	ARPC5L	761.67/1336.4/643.61	976.22/1320.5/1071.6	761.67	1071.6	0.49192	172150	57956	1.2872	0.90091	0.099086	0.19817	0.41373	TRUE
BAGE2_13	BAGE2	2686.4/2427.7/1569.2	2481.6/3473.2/3003.6	2427.7	3003.6	0.307	401960	200210	1.2871	0.90098	0.099024	0.19805	0.4136	TRUE
NonTargeting_Human_0330	NonTargeting_Human_0330	1555.6/918.81/939.66	1083.9/1744.1/1286.4	939.66	1286.4	0.45277	189940	72549	1.2875	0.90102	0.098985	0.19797	0.41355	TRUE
NonTargeting_Human_0318	NonTargeting_Human_0318	864.46/1172.1/1001.5	1360.3/1129.1/1868.5	1001.5	1360.3	0.44142	23939	77666	1.2876	0.90104	0.098963	0.19793	0.41355	TRUE
SAP130_3	SAP130	736.21/655.65/1335.9	1145/1040.9/478.92	736.21	1040.9	0.49904	183080	55887	1.2888	0.90117	0.09883	0.19766	0.41309	TRUE
FAM134C_2	FAM134C	1679/845.16/744.79	1173.3/1304.3/1109.1	845.16	1173.3	0.47278	352680	64774	1.2893	0.9013	0.098698	0.1974	0.41275	TRUE
CAND1_7	CAND1	929.08/1315.8/1145.8	737.18/1589.3/1532.2	1145.8	1532.2	0.41895	37930	89689	1.2903	0.90151	0.098488	0.19698	0.41208	TRUE
ELF4_8	ELF4	1944.3/2096.3/1582.3	2696.9/1793.6/2457.2	1944.3	2457.2	0.33763	77061	157890	1.2909	0.90163	0.098374	0.19675	0.41168	TRUE
RPS14_8	RPS14	252.58/167.95/244.52	0/416.14/442.3	244.52	416.14	0.76471	2963.5	17195	1.3088	0.90164	0.098361	0.19672	0.41168	TRUE
hsa-mir-6859-1_1	hsa-mir-6859-1	0/68.259/212.66	204.37/101.08/159.96	68.259	159.96	1.2166	12756	4393.9	1.3834	0.90186	0.098141	0.19628	0.41105	TRUE
ATP5I_8	ATP5I	1004.5/1596.9/1049.3	1418.7/1823.7/1267.2	1049.3	1418.7	0.43484	150960	81635	1.293	0.90199	0.098013	0.19603	0.41066	TRUE
KCNU1_11	KCNU1	1822.9/1109.2/1647.9	2118.5/821.52/2166.2	1647.9	2118.5	0.3622	160410	132290	1.2938	0.90213	0.097874	0.19575	0.41036	TRUE
NonTargeting_Human_0993	NonTargeting_Human_0993	797.89/849.65/809.43	1131.3/526.89/2014.9	809.43	1131.3	0.48251	875.2	61851	1.2943	0.90216	0.097842	0.19568	0.41032	TRUE
CAB39_9	CAB39	643.21/166.16/325.09	707.99/1.0753/524.21	325.09	524.21	0.68765	63230	23317	1.3041	0.90227	0.097732	0.19546	0.41004	TRUE
SNAPC3_15	SNAPC3	1677/1879.8/1512.1	2578.3/2152.7/2147.9	1677	2152.7	0.36007	34169	134800	1.2957	0.90245	0.097546	0.19509	0.40949	TRUE
CLEC12B_1	CLEC12B	760.69/326.93/842.22	1487.1/781.74/1072.5	760.69	1072.5	0.49507	97399	57876	1.2962	0.90247	0.097533	0.19507	0.40949	TRUE
FER_14	FER	826.28/734.69/489.03	1631.3/1040.9/1010.8	734.69	1040.9	0.50203	34368	55763	1.2967	0.90254	0.097462	0.19492	0.40949	TRUE
UBE2G2_6	UBE2G2	2899.8/3469.5/2264.4	3538.1/3792.6/2751.2	2899.8	3538.1	0.28692	364200	242120	1.2972	0.90271	0.097287	0.19457	0.40944	TRUE
NonTargeting_Human_0102	NonTargeting_Human_0102	1156.2/684.39/1315.3	1447.9/1673.2/1546.6	1156.2	1546.6	0.4194	123970	90563	1.2973	0.90273	0.097266	0.19453	0.40944	TRUE
TMEM134_5	TMEM134	674.54/693.37/977.13	1000.9/118.28/990.61	693.37	990.61	0.51406	40437	52416	1.2983	0.90279	0.097213	0.19443	0.40941	TRUE
PRELP_2	PRELP	954.53/371.83/654.85	1012.7/790.34/943.39	654.85	943.39	0.52601	84954	49308	1.2994	0.90294	0.09706	0.19412	0.40904	TRUE
PPP1R8_14	PPP1R8	815.51/304.47/356.94	853.96/566.68/548.3	356.94	566.68	0.66537	106520	25768	1.3066	0.90306	0.096941	0.19388	0.40862	TRUE
TMEM253_8	TMEM253	950.62/603.56/1312.5	1302.8/1315.1/564.69	950.62	1302.8	0.45431	125710	73454	1.2996	0.90311	0.096892	0.19378	0.40848	TRUE
NonTargeting_Human_0200	NonTargeting_Human_0200	1108.2/1863.7/1589.8	2053.7/3081.8/1572.6	1589.8	2053.7	0.36916	153460	127310	1.3001	0.90321	0.096788	0.19358	0.40819	TRUE
AKAP9_11	AKAP9	1192.4/1430.8/1375.3	1804.6/1629.1/2101.7	1375.3	1804.6	0.39172	18256	109030	1.3003	0.90324	0.096756	0.19351	0.40812	TRUE
PTAR1_15	PTAR1	500.27/2100.8/2405.8	2851.1/658.08/2639.4	2100.8	2639.4	0.32914	1327300	171520	1.3005	0.90329	0.096713	0.19343	0.40808	TRUE
NonTargeting_Human_0425	NonTargeting_Human_0425	2067.7/1103.8/1905.5	2416.8/4054.9/2340.6	1905.5	2416.8	0.34275	334520	154530	1.3006	0.90331	0.096693	0.19339	0.40807	TRUE
SMARCB1_7	SMARCB1	1242.4/2375.6/1555.2	2042.8/2014/1150.6	1555.2	2014	0.37281	385480	124350	1.3013	0.90342	0.096585	0.19317	0.40775	TRUE
NonTargeting_Human_0596	NonTargeting_Human_0596	617.75/839.77/1329.4	1582/1169.9/1140	839.77	1169.9	0.47786	144510	64333	1.3017	0.90344	0.096562	0.19312	0.40773	TRUE
NonTargeting_Human_0123	NonTargeting_Human_0123	2417.2/3504.6/2993.2	3644.8/3981.8/3104.8	2993.2	3644.8	0.28407	296660	250470	1.302	0.90355	0.096453	0.19291	0.40741	TRUE
ZNF143_5	ZNF143	944.74/1322.1/597.71	1413.2/1296.8/1157.3	944.74	1296.8	0.45655	131410	72969	1.3033	0.90374	0.096256	0.19251	0.40679	TRUE
BAGE2_2	BAGE2	881.11/1231.4/1209.5	1611.2/2165.6/244.76	1209.5	1611.2	0.41348	54150	95032	1.3032	0.90375	0.096254	0.19251	0.40679	TRUE
CCT6B_9	CCT6B	393.56/227.23/121.79	394.14/220.44/631.18	227.23	394.14	0.79185	19392	15898	1.3237	0.90376	0.096242	0.19248	0.40679	TRUE
FNTB_8	FNTB	385.73/170.65/532.13	604.89/89.249/623.47	385.73	604.89	0.64773	33846	27997	1.3098	0.90385	0.096146	0.19229	0.40654	TRUE
RCC1_15	RCC1	181.12/263.16/220.16	204.37/404.31/384.49	220.16	384.49	0.8016	1686.6	15370	1.3255	0.90386	0.096145	0.19229	0.40654	TRUE
SOCS1_14	SOCS1	1445/1859.2/1532.7	2361.2/883.89/1988.9	1532.7	1988.9	0.37572	57140	122430	1.304	0.90388	0.096124	0.19225	0.40654	TRUE
INPP5J_5	INPP5J	498.32/385.31/827.23	749.04/363.45/849.92	498.32	749.04	0.58702	60479	36817	1.3067	0.90389	0.096108	0.19222	0.40654	TRUE
NonTargeting_Human_0215	NonTargeting_Human_0215	563.91/678.1/413.15	768.2/1558.1/831.61	563.91	831.61	0.55962	17884	42022	1.3059	0.90392	0.096078	0.19216	0.40654	TRUE
MCM3_15	MCM3	546.29/657.44/756.03	947.93/1123.7/709.23	657.44	947.93	0.52725	11038	49517	1.3054	0.90398	0.096023	0.19205	0.40654	TRUE
NonTargeting_Human_0490	NonTargeting_Human_0490	1440.1/1707.4/1360.3	2402.2/1881.8/1377	1440.1	1881.8	0.38566	38900	114540	1.305	0.90405	0.095951	0.1919	0.40649	TRUE
CCT6A_12	CCT6A	536.5/178.73/251.07	674.23/313.99/426.89	251.07	426.89	0.76338	43350	17689	1.3219	0.90407	0.095931	0.19186	0.40647	TRUE
NonTargeting_Human_0062	NonTargeting_Human_0062	1358.9/1354.4/1526.1	2006.3/1787.1/1484.9	1358.9	1787.1	0.395	13997	107640	1.3054	0.90412	0.095881	0.19176	0.4064	TRUE
ATP6V1B1_14	ATP6V1B1	2388.8/687.08/1851.2	2280/2987.2/2357	1851.2	2357	0.34834	822080	149820	1.3068	0.90436	0.095638	0.19128	0.40551	TRUE
COPS6_4	COPS6	1023.1/720.31/1347.2	1385/1488.2/1391.5	1023.1	1391.5	0.44335	98355	79456	1.307	0.90438	0.095622	0.19124	0.40551	TRUE
hsa-mir-1976_11	hsa-mir-1976	286.85/1033.8/1298.5	1374/1404.3/2014.9	1033.8	1404.3	0.4416	313980	80346	1.3073	0.90444	0.095564	0.19113	0.40534	TRUE
CSNK2A2_5	CSNK2A2	1718.2/1022.1/1091.4	1463.4/2053.8/1473.4	1091.4	1473.4	0.43258	198800	85147	1.309	0.90472	0.095279	0.19056	0.40476	TRUE
TMEM67_2	TMEM67	1027/1303.2/954.65	1396.8/1030.1/1447.4	1027	1396.8	0.44336	40769	79782	1.3093	0.90478	0.095223	0.19045	0.40459	TRUE
NonTargeting_Human_0651	NonTargeting_Human_0651	3451/2799.5/2727.2	3432.3/3710.8/3188.6	2799.5	3432.3	0.29388	214830	233180	1.3103	0.90496	0.09504	0.19008	0.40411	TRUE
PDHX_9	PDHX	1229.6/1861/1330.3	1755.4/1519.4/2186.5	1330.3	1755.4	0.39974	145860	105220	1.3103	0.90496	0.095043	0.19009	0.40411	TRUE
MYOZ3_13	MYOZ3	1823.9/1259.2/1177.6	978.04/1672.1/2160.5	1259.2	1672.1	0.40885	162760	99217	1.3108	0.90503	0.09497	0.18994	0.40402	TRUE
TM9SF2_9	TM9SF2	1294.2/1984.9/1233.8	1713.4/968.84/1948.5	1294.2	1713.4	0.40447	240330	102170	1.3113	0.90512	0.094882	0.18976	0.40378	TRUE
DCAKD_5	DCAKD	1104.3/388/810.37	1136.8/687.11/2139.3	810.37	1136.8	0.4878	132400	61927	1.3117	0.90514	0.094864	0.18973	0.40377	TRUE
ZNF124_4	ZNF124	832.16/924.19/548.99	1163.2/1663.5/939.54	832.16	1163.2	0.48274	44327	63709	1.3117	0.90515	0.094851	0.1897	0.40377	TRUE
ATXN7L3_1	ATXN7L3	543.35/1200.8/489.97	807.43/1229.1/462.54	543.35	807.43	0.57059	217560	40386	1.3141	0.90527	0.094732	0.18946	0.40335	TRUE
MLLT11_13	MLLT11	1162.1/1011.3/944.34	907.79/1616.2/1378.9	1011.3	1378.9	0.44696	13608	78481	1.3123	0.90528	0.094723	0.18945	0.40335	TRUE
NonTargeting_Human_0558	NonTargeting_Human_0558	1502.8/1129.9/1092.4	1520/2905.4/1354.9	1129.9	1520	0.42757	70233	88359	1.3124	0.9053	0.094703	0.18941	0.40335	TRUE
DENND4A_5	DENND4A	319.16/286.51/822.55	519.13/930.13/159.96	319.16	519.13	0.70009	127240	22862	1.3225	0.90536	0.09464	0.18928	0.40324	TRUE
VOPP1_4	VOPP1	619.71/1270/783.2	1646.8/679.59/1104.3	783.2	1104.3	0.49516	131840	59710	1.3141	0.90553	0.094466	0.18893	0.40282	TRUE
METTL17_14	METTL17	691.18/400.57/273.56	674.23/625.82/358.47	400.57	625.82	0.64239	50292	29150	1.3193	0.90557	0.094433	0.18887	0.40278	TRUE
MID1_6	MID1	1207.1/1764.9/2050.8	2927.7/1452.7/2260.7	1764.9	2260.7	0.35702	196410	142360	1.3141	0.90559	0.094411	0.18882	0.40276	TRUE
UPP2_10	UPP2	961.39/1878/1371.5	2279.1/1658.1/1804.9	1371.5	1804.9	0.39585	212380	108710	1.3143	0.90562	0.094381	0.18876	0.40276	TRUE
C16orf62_11	C16orf62	1239.4/960.12/759.78	1318.3/1548.4/1010.8	960.12	1318.3	0.45704	59073	74240	1.3147	0.90568	0.094318	0.18864	0.40257	TRUE
CCT6A_9	CCT6A	445.45/540.69/1061.4	401.43/993.57/804.63	540.69	804.63	0.57266	140130	40174	1.3169	0.90573	0.094273	0.18855	0.40245	TRUE
PSMD5_5	PSMD5	624.61/377.22/1056.8	271.88/909.7/1115.9	624.61	909.7	0.54172	123980	46877	1.3168	0.90586	0.094144	0.18829	0.40197	TRUE
SQLE_8	SQLE	466.01/454.46/744.79	668.75/727.97/710.19	466.01	710.19	0.60679	38927	34270	1.3191	0.90587	0.094132	0.18826	0.40197	TRUE
PRELP_15	PRELP	1050.5/1660.7/1278.8	2027.2/1696.8/1347.2	1278.8	1696.8	0.40777	98982	100870	1.3162	0.90594	0.094058	0.18812	0.40181	TRUE
TAOK1_9	TAOK1	437.62/163.46/110.55	636.82/306.46/294.87	163.46	306.46	0.90263	38980	11179	1.3525	0.90616	0.093839	0.18768	0.40116	TRUE
BTF3_9	BTF3	311.32/458.95/804.75	977.13/393.56/701.52	458.95	701.52	0.61105	70685	33716	1.321	0.90617	0.093828	0.18766	0.40116	TRUE
TMOD2_3	TMOD2	1519.4/511.94/845.97	710.72/1181.7/1196.8	845.97	1181.7	0.48176	282550	64841	1.3186	0.90631	0.093687	0.18737	0.40072	TRUE
COX5B_12	COX5B	1209.1/3668/1754.7	1886.7/2282.8/2251	1754.7	2251	0.35917	1979300	141480	1.3195	0.9065	0.093501	0.187	0.40013	TRUE
AGPAT1_6	AGPAT1	1363.8/940.36/1171.1	2312.8/1571/1520.6	1171.1	1571	0.42356	45177	91808	1.32	0.90657	0.093428	0.18686	0.40003	TRUE
NonTargeting_Human_0858	NonTargeting_Human_0858	931.04/1507.1/850.66	1070.2/1285/1592.9	931.04	1285	0.46441	169150	71837	1.3205	0.90665	0.09335	0.1867	0.39991	TRUE
KTI12_7	KTI12	1566.4/1783.7/3270.5	2569.2/1863.5/2284.8	1783.7	2284.8	0.35697	1128900	143990	1.3204	0.90665	0.09335	0.1867	0.39991	TRUE
ANKHD1-EIF4EBP3_11	ANKHD1-EIF4EBP3	425.87/1079.6/420.64	659.63/111.83/706.34	425.87	659.63	0.63005	213680	31123	1.3251	0.90669	0.093313	0.18663	0.39989	TRUE
OR52B2_5	OR52B2	905.58/996.05/1620.7	1363.1/1305.4/1566.9	996.05	1363.1	0.45217	199210	77215	1.3208	0.90669	0.093306	0.18661	0.39989	TRUE
SSX4_7	SSX4	852.72/1032.9/904.06	1438.8/1252.7/690.92	904.06	1252.7	0.47013	9614.5	69613	1.3215	0.9068	0.0932	0.1864	0.39976	TRUE
DDX4_9	DDX4	474.82/430.21/605.2	722.58/450.55/786.32	474.82	722.58	0.60475	9494.7	34963	1.325	0.90691	0.093094	0.18619	0.39951	TRUE
PFDN6_12	PFDN6	282.93/367.34/360.69	706.16/294.63/575.29	360.69	575.29	0.67205	3044.9	26057	1.3294	0.90696	0.093038	0.18608	0.39934	TRUE
SORT1_9	SORT1	849.78/715.82/769.15	1089.3/1536.6/1033	769.15	1089.3	0.50158	4672.3	58565	1.3231	0.90703	0.092965	0.18593	0.39917	TRUE
MLLT1_4	MLLT1	1351/1965.1/1176.7	1501.7/2866.7/1783.7	1351	1783.7	0.40053	203770	106970	1.3228	0.90704	0.092955	0.18591	0.39917	TRUE
IBA57_15	IBA57	1214.9/716.72/1533.6	1488/3481.8/1623.7	1214.9	1623.7	0.4181	174890	95493	1.3228	0.90704	0.092959	0.18592	0.39917	TRUE
SPATA5_9	SPATA5	640.27/175.14/156.45	445.23/261.3/323.78	175.14	323.78	0.88274	108350	12034	1.3549	0.90716	0.092841	0.18568	0.39892	TRUE
YPEL1_12	YPEL1	642.23/1000.5/435.63	933.34/1377.5/619.61	642.23	933.34	0.53861	85533	48292	1.3247	0.9072	0.092798	0.1856	0.39887	TRUE
LAMTOR4_14	LAMTOR4	753.84/264.95/583.65	1051.9/521.52/860.52	583.65	860.52	0.5593	65266	43597	1.326	0.90734	0.092664	0.18533	0.39844	TRUE
DDX52_6	DDX52	271.19/210.17/712	145.06/545.17/456.76	271.19	456.76	0.75	99021	19208	1.339	0.90738	0.092619	0.18524	0.39833	TRUE
MED12_15	MED12	721.53/1284.4/1027.7	731.71/1402.2/2381.1	1027.7	1402.2	0.44785	79806	79843	1.3252	0.90744	0.09256	0.18512	0.39833	TRUE
MLLT1_2	MLLT1	1290.3/1049/712.94	1427.8/1059.2/1679.6	1049	1427.8	0.4444	85593	81616	1.3259	0.90756	0.092445	0.18489	0.39806	TRUE
CREB5_1	CREB5	1463.6/776/1024	1044.6/1620.5/1398.2	1024	1398.2	0.44904	127390	79532	1.3271	0.90774	0.092257	0.18451	0.39739	TRUE
ZW10_1	ZW10	761.67/487.69/229.53	810.17/119.36/740.07	487.69	740.07	0.60067	70856	35978	1.3305	0.90786	0.092141	0.18428	0.39717	TRUE
NonTargeting_Human_0099	NonTargeting_Human_0099	1267.8/605.35/801	1129.5/1664.6/806.56	801	1129.5	0.49527	128100	61162	1.3283	0.9079	0.092103	0.18421	0.39714	TRUE
NonTargeting_Human_0914	NonTargeting_Human_0914	1516.5/1627.4/1219.8	860.35/1978.5/2312.7	1516.5	1978.5	0.38349	50175	121040	1.3281	0.90793	0.092075	0.18415	0.39709	TRUE
SPRN_14	SPRN	589.36/1112.8/730.74	1254.5/1024.8/1043.6	730.74	1043.6	0.51356	82981	55442	1.3287	0.90795	0.092055	0.18411	0.39708	TRUE
CDH1_14	CDH1	527.69/722.11/357.87	791.01/750.56/1527.3	527.69	791.01	0.58311	33319	39142	1.331	0.90805	0.09195	0.1839	0.39673	TRUE
GTDC2_15	GTDC2	1340.3/1401.1/2152.9	2474.3/1609.7/1844.4	1401.1	1844.4	0.39632	284420	111220	1.3292	0.9081	0.091899	0.1838	0.39665	TRUE
NSFL1C_9	NSFL1C	358.32/1489.1/297.92	343.96/597.86/573.36	358.32	573.36	0.67669	641190	25874	1.3369	0.90818	0.091823	0.18365	0.39643	TRUE
ATP6V0D1_12	ATP6V0D1	1254.1/1660.7/1529.9	3133/1995.7/1479.2	1529.9	1995.7	0.3833	46577	122190	1.3328	0.9087	0.0913	0.1826	0.39473	TRUE
PRPF6_1	PRPF6	327.97/520.93/727.93	723.5/950.56/783.43	520.93	783.43	0.5878	40042	38606	1.336	0.90886	0.09114	0.18228	0.39425	TRUE
NonTargeting_Human_0107	NonTargeting_Human_0107	2634.5/1897.8/2594.1	5494.2/3213/2574.8	2594.1	3213	0.30856	243260	214930	1.3349	0.90904	0.090957	0.18191	0.39366	TRUE
TBPL2_8	TBPL2	972.15/1106.5/1336.9	2019/1499/825.83	1106.5	1499	0.43759	35560	86407	1.3351	0.90906	0.090937	0.18187	0.39366	TRUE
GTDC2_7	GTDC2	2079.4/3111.2/1842.8	2774.5/2406.5/2629.7	2079.4	2629.7	0.3386	560280	169650	1.3361	0.90924	0.09076	0.18152	0.39302	TRUE
CCDC43_9	CCDC43	1138.6/1032/1087.7	1932.4/1039.8/1477.2	1087.7	1477.2	0.4413	2847.4	84835	1.3375	0.90946	0.09054	0.18108	0.39221	TRUE
NLRP8_3	NLRP8	1221.8/643.97/300.73	1161.4/840.88/938.57	643.97	938.57	0.54277	225850	48433	1.3386	0.9095	0.090499	0.181	0.3921	TRUE
NonTargeting_Human_0996	NonTargeting_Human_0996	59.719/320.64/0	211.67/0/148.4	59.719	148.4	1.2989	35823	3808.8	1.4369	0.90956	0.09044	0.18088	0.39198	TRUE
RPL17_11	RPL17	152.73/1160.4/303.54	280.09/502.16/556.01	303.54	502.16	0.7244	378490	21668	1.3493	0.90962	0.090384	0.18077	0.3919	TRUE
TMEM30B_7	TMEM30B	2213.5/2628/2622.2	3637.5/3246.3/2787.8	2622.2	3246.3	0.3079	83531	217420	1.3384	0.90962	0.090378	0.18076	0.3919	TRUE
STK40_1	STK40	527.69/122.15/434.7	809.26/674.21/659.12	434.7	674.21	0.63201	53167	31813	1.3428	0.90967	0.090331	0.18066	0.3919	TRUE
DNAL4_1	DNAL4	163.49/234.42/336.33	179.73/408.61/435.56	234.42	408.61	0.79904	7707.9	16437	1.3587	0.90984	0.090159	0.18032	0.39159	TRUE
KDM8_13	KDM8	597.19/475.12/533.06	461.65/800.02/858.59	533.06	800.02	0.58482	3735.1	39569	1.342	0.90987	0.090126	0.18025	0.39153	TRUE
RAB10_4	RAB10	164.47/141.91/252.95	418.77/2.1506/310.29	164.47	310.29	0.91165	4168.5	11252	1.3746	0.90992	0.090078	0.18016	0.39139	TRUE
TMEM87B_9	TMEM87B	1469.5/1555.6/865.64	1148.7/1928/2407.1	1469.5	1928	0.39156	186020	117040	1.3403	0.90992	0.09008	0.18016	0.39139	TRUE
SNAPC3_12	SNAPC3	0/249.69/356	429.72/1115.1/105.04	249.69	429.72	0.78087	36823	17584	1.3577	0.91003	0.08997	0.17994	0.39127	TRUE
UBA3_10	UBA3	171.33/254.18/38.411	320.24/819.37/196.58	171.33	320.24	0.89849	12265	11755	1.3735	0.91007	0.089932	0.17986	0.39127	TRUE
MTFP1_10	MTFP1	1386.3/762.53/718.56	1085.7/763.46/1823.2	762.53	1085.7	0.5092	195500	58026	1.3416	0.91007	0.089933	0.17987	0.39127	TRUE
IL17RA_14	IL17RA	2968.4/1936.4/2970.7	4237/3636.6/2657.7	2968.4	3636.6	0.29286	532460	248250	1.3413	0.91009	0.089912	0.17982	0.39127	TRUE
JAK1_8	JAK1	784.19/1135.3/1417.4	2253.5/1267.8/1535.1	1135.3	1535.1	0.43494	101440	88810	1.3416	0.91012	0.089875	0.17975	0.39127	TRUE
NonTargeting_Human_0933	NonTargeting_Human_0933	2507.2/1260.1/2153.8	2717/2703.3/3029.6	2153.8	2717	0.33498	461810	176150	1.3418	0.91018	0.089824	0.17965	0.39112	TRUE
PDHX_13	PDHX	1813.1/1902.3/2060.1	2521.7/1838.8/2429.3	1902.3	2429.3	0.35265	16432	154250	1.3419	0.91019	0.089812	0.17962	0.39112	TRUE
SNAI1_13	SNAI1	390.62/453.56/117.11	71.163/637.65/617.68	390.62	617.68	0.65973	39387	28377	1.3479	0.91024	0.089759	0.17952	0.39105	TRUE
POLR3H_5	POLR3H	227.13/264.06/220.16	230.83/973.14/398.94	227.13	398.94	0.80993	706.06	15891	1.363	0.91034	0.089658	0.17932	0.39067	TRUE
PHF3_10	PHF3	417.06/0/215.47	296.51/382.8/426.89	215.47	382.8	0.82618	43532	15020	1.3653	0.9104	0.089603	0.17921	0.39064	TRUE
TMEM221_15	TMEM221	1001.5/860.43/1284.4	1410.5/948.41/1376.1	1001.5	1376.1	0.45795	49968	77669	1.3439	0.9105	0.089505	0.17901	0.39029	TRUE
SRP19_15	SRP19	375.94/78.139/206.11	577.52/369.9/283.31	206.11	369.9	0.84067	22609	14323	1.3686	0.91064	0.089358	0.17872	0.38999	TRUE
hsa-mir-1908_6	hsa-mir-1908	1120/1711.9/1490.5	2145.9/730.12/1954.2	1490.5	1954.2	0.39056	93146	118830	1.3452	0.91072	0.089278	0.17856	0.38971	TRUE
NonTargeting_Human_0817	NonTargeting_Human_0817	1116.1/467.94/795.38	1093.9/1126.9/1168.9	795.38	1126.9	0.50212	105030	60703	1.3456	0.91073	0.089273	0.17855	0.38971	TRUE
FRG2C_11	FRG2C	366.15/949.34/797.26	1648.6/1116.2/1129.4	797.26	1129.4	0.50187	104490	60856	1.3463	0.91084	0.08916	0.17832	0.38941	TRUE
CEBPZ_7	CEBPZ	501.25/304.47/107.74	504.53/657/71.308	304.47	504.53	0.72676	38713	21739	1.3569	0.91085	0.089148	0.1783	0.38941	TRUE
RPL41_6	RPL41	1367.7/881.08/1627.3	1811/1658.1/3059.5	1367.7	1811	0.40482	152090	108380	1.3467	0.91095	0.089046	0.17809	0.38919	TRUE
EMC6_7	EMC6	1741.7/1048.1/1303.2	1735.3/2299/1173.7	1303.2	1735.3	0.4129	128660	102920	1.347	0.91101	0.088993	0.17799	0.38909	TRUE
DNASE2_13	DNASE2	443.49/1209.8/504.02	764.55/1188.2/662.98	504.02	764.55	0.60015	250900	37268	1.3495	0.91102	0.088982	0.17796	0.38909	TRUE
SULT6B1_6	SULT6B1	565.87/933.18/475.92	843.01/882.82/683.21	565.87	843.01	0.57426	71504	42178	1.3495	0.91115	0.088852	0.1777	0.38869	TRUE
NonTargeting_Human_0108	NonTargeting_Human_0108	1267.8/1317.6/1160.8	2289.1/1504.3/1694.1	1267.8	1694.1	0.41785	6969.8	99943	1.3483	0.91121	0.088788	0.17758	0.38848	TRUE
KTI12_11	KTI12	2136.2/1061.6/1076.4	1467.1/1719.4/1090.8	1076.4	1467.1	0.44631	561660	83897	1.3486	0.91126	0.088739	0.17748	0.3884	TRUE
BID_8	BID	1779.8/2447.5/2496.7	3053.6/2521.6/4569.5	2447.5	3053.6	0.31913	224070	201960	1.3489	0.91132	0.088685	0.17737	0.38823	TRUE
ALG14_4	ALG14	898.73/584.69/1036.2	1253.6/1578.5/719.83	898.73	1253.6	0.47963	58751	69175	1.3492	0.91133	0.088672	0.17734	0.38823	TRUE
EPAS1_11	EPAS1	707.82/1062.5/1430.6	1450.6/1608.6/916.41	1062.5	1450.6	0.44885	130630	82737	1.3494	0.91138	0.088621	0.17724	0.38809	TRUE
UBE2O_11	UBE2O	623.63/609.84/499.34	898.67/640.88/1016.6	609.84	898.67	0.55859	6200.6	45693	1.3512	0.91149	0.088512	0.17702	0.38774	TRUE
ATP11A_10	ATP11A	143.91/200.29/77.758	170.61/384.96/281.38	143.91	281.38	0.96243	3777.3	9755.2	1.3918	0.91159	0.088406	0.17681	0.38753	TRUE
SPINT1_14	SPINT1	1083.8/941.26/676.4	1807.4/1305.4/839.32	941.26	1305.4	0.47141	45228	72681	1.3507	0.91159	0.088414	0.17683	0.38753	TRUE
PIM2_14	PIM2	1363.8/1861.9/1432.4	1888.6/1801.1/2172	1432.4	1888.6	0.39858	94561	113880	1.3517	0.91176	0.088245	0.17649	0.38693	TRUE
CCDC43_13	CCDC43	1172.9/1645.4/1800.6	2136.7/1845.2/2740.6	1645.4	2136.7	0.37676	123700	132080	1.3519	0.9118	0.088202	0.1764	0.38681	TRUE
ATXN7L3_13	ATXN7L3	1032.9/699.66/801.94	1139.5/1136.6/191.76	801.94	1136.6	0.50261	31891	61239	1.3523	0.91181	0.088192	0.17638	0.38681	TRUE
NonTargeting_Human_0164	NonTargeting_Human_0164	270.21/451.77/845.03	1041.9/601.09/698.63	451.77	698.63	0.62782	93811	33151	1.3558	0.91184	0.088156	0.17631	0.38675	TRUE
CNOT2_12	CNOT2	104.75/5.3889/58.084	499.97/0/146.47	58.084	146.47	1.3196	2477.4	3697.4	1.4536	0.91204	0.08796	0.17592	0.38631	TRUE
IRS2_9	IRS2	888.94/1316.7/1146.7	1374.9/1635.5/1552.4	1146.7	1552.4	0.43669	47668	89767	1.3541	0.91214	0.087858	0.17572	0.386	TRUE
STAM2_3	STAM2	1530.2/480.51/867.52	1217.1/982.82/1629.5	867.52	1217.1	0.48798	294450	66609	1.3544	0.91217	0.087835	0.17567	0.386	TRUE
CLK2_3	CLK2	1110.2/761.63/1517.7	1509/1158.1/1555.3	1110.2	1509	0.44247	143770	86714	1.3544	0.91219	0.087811	0.17562	0.386	TRUE
CNTN6_13	CNTN6	632.44/349.38/712	884.98/927.98/1044.6	632.44	927.98	0.55244	43226	47505	1.356	0.91228	0.08772	0.17544	0.38574	TRUE
RALGAPA1_5	RALGAPA1	1636.9/855.04/1226.3	1514.5/1647.4/2279.9	1226.3	1647.4	0.4255	153210	96450	1.3557	0.91239	0.087606	0.17521	0.38554	TRUE
NSFL1C_6	NSFL1C	270.21/392.49/484.35	291.95/783.89/622.5	392.49	622.5	0.66407	11696	28522	1.362	0.91251	0.087487	0.17497	0.38527	TRUE
EPAS1_13	EPAS1	2003.1/2775.3/1867.1	1507.2/5088.3/2550.7	2003.1	2550.7	0.34855	307400	163000	1.3565	0.91253	0.087467	0.17493	0.38525	TRUE
INSR_1	INSR	508.11/200.29/285.74	640.47/175.27/480.85	285.74	480.85	0.74885	28375	20312	1.369	0.91254	0.087464	0.17493	0.38525	TRUE
PRPF6_3	PRPF6	1634.9/2223.8/1672.3	2169.6/2097.9/2541.1	1672.3	2169.6	0.37541	152800	134390	1.3566	0.91254	0.087458	0.17492	0.38525	TRUE
FAM104A_5	FAM104A	2744.2/2393.6/2974.5	4733.3/3392.6/2604.7	2744.2	3392.6	0.30591	87983	228250	1.3572	0.91264	0.087363	0.17473	0.385	TRUE
GLOD5_1	GLOD5	660.83/1124.5/1645.1	1130.4/1526.9/1796.2	1124.5	1526.9	0.44102	243010	87908	1.3573	0.91265	0.087347	0.17469	0.385	TRUE
HAPLN1_3	HAPLN1	1149.4/1164.9/811.31	1645.9/1483.9/1557.2	1149.4	1557.2	0.43782	57259	89989	1.3596	0.91302	0.086979	0.17396	0.384	TRUE
CCDC101_15	CCDC101	1688.8/1292.4/1092.4	2103/1350.6/1726.8	1292.4	1726.8	0.41774	98563	102020	1.36	0.91308	0.086921	0.17384	0.38382	TRUE
MTHFD1_8	MTHFD1	892.86/1289.7/1434.3	2129.4/1723.7/1015.7	1289.7	1723.7	0.41814	89209	101790	1.3602	0.91311	0.086893	0.17379	0.38376	TRUE
ELF4_7	ELF4	722.51/497.57/850.66	1041/690.34/2157.6	722.51	1041	0.52627	33508	54775	1.3608	0.91313	0.086874	0.17375	0.38375	TRUE
NSFL1C_11	NSFL1C	1223.8/1560.1/1204.8	1898.6/1449.5/1645.9	1223.8	1645.9	0.42723	56737	96233	1.3607	0.91319	0.086805	0.17361	0.38356	TRUE
MLLT1_12	MLLT1	578.59/349.38/209.85	566.57/1052.7/529.03	349.38	566.57	0.69588	36003	25185	1.3686	0.91323	0.086766	0.17353	0.38355	TRUE
GOLGA6A_4	GOLGA6A	516.92/883.78/801	889.54/1137.7/1267.2	801	1137.7	0.50566	43778	61162	1.3613	0.91324	0.086764	0.17353	0.38355	TRUE
HSPA8_14	HSPA8	1814.1/994.25/2039.5	2335.6/1691.4/3245.5	1814.1	2335.6	0.36437	361480	146610	1.362	0.91341	0.086594	0.17319	0.38314	TRUE
UBE2Q1_5	UBE2Q1	563.91/81.731/104.93	223.53/527.97/133.94	104.93	223.53	1.0838	105600	6958.4	1.4218	0.91343	0.086569	0.17314	0.38311	TRUE
NonTargeting_Human_0685	NonTargeting_Human_0685	338.74/194/251.07	373.15/434.42/446.16	251.07	434.42	0.78855	5471.1	17689	1.3785	0.91343	0.086573	0.17315	0.38311	TRUE
CDH1_3	CDH1	1298.2/2030.7/1667.6	2536.3/809.7/2166.2	1667.6	2166.2	0.37723	134170	133980	1.3623	0.91345	0.086554	0.17311	0.38311	TRUE
BTF3_4	BTF3	2205.7/1541.2/1829.7	1979.8/2353.8/2574.8	1829.7	2353.8	0.36325	112300	147960	1.3627	0.91351	0.08649	0.17298	0.38295	TRUE
MBTPS2_4	MBTPS2	1426.4/1028.4/847.84	2295.5/724.75/1413.6	1028.4	1413.6	0.45866	95512	79898	1.363	0.91354	0.086458	0.17292	0.38288	TRUE
RNPEP_9	RNPEP	2558.1/1951.7/1941.1	2494.4/1758.1/2600.8	1951.7	2494.4	0.3538	183960	158530	1.363	0.91356	0.086441	0.17288	0.38288	TRUE
PSMD5_2	PSMD5	922.23/2271.4/789.76	2422.3/1286.1/1285.5	922.23	1286.1	0.47932	918930	71111	1.3644	0.91375	0.086252	0.1725	0.38229	TRUE
RBM4B_1	RBM4B	258.46/271.24/486.22	732.62/462.38/416.29	271.24	462.38	0.7673	23190	19212	1.379	0.91388	0.08612	0.17224	0.3818	TRUE
DAP3_10	DAP3	210.49/708.64/249.2	173.35/432.27/743.92	249.2	432.27	0.79217	106290	17547	1.382	0.91393	0.086067	0.17213	0.38172	TRUE
BMP15_9	BMP15	1617.3/1978.6/1629.2	988.08/3665.7/2122.9	1629.2	2122.9	0.38167	61127	130690	1.3657	0.91398	0.086022	0.17204	0.38171	TRUE
YPEL1_15	YPEL1	432.72/290.1/199.55	488.11/587.11/103.11	290.1	488.11	0.74863	14270	20644	1.3781	0.91405	0.085953	0.17191	0.38148	TRUE
SCYL1_12	SCYL1	1260/1198.1/1064.3	1680.6/1617.2/856.66	1198.1	1617.2	0.43244	10874	94079	1.3664	0.91409	0.085908	0.17182	0.38135	TRUE
HSD17B10_7	HSD17B10	1478.3/1220.6/2070.4	1260.9/1947.4/2171.1	1478.3	1947.4	0.39734	208520	117790	1.3667	0.91414	0.085858	0.17172	0.3812	TRUE
SUSD5_2	SUSD5	1582.1/1269.1/1072.7	1701.5/883.89/1915.7	1269.1	1701.5	0.42276	68268	100050	1.3672	0.91422	0.085784	0.17157	0.38107	TRUE
PITPNM2_8	PITPNM2	2430.9/1498.1/1441.8	1970.7/1592.5/2133.5	1498.1	1970.7	0.39532	436610	119470	1.3672	0.91422	0.085784	0.17157	0.38107	TRUE
HIST1H2BF_5	HIST1H2BF	1446/1805.3/772.9	1964.3/1909.7/1696	1446	1909.7	0.40106	291070	115030	1.3673	0.91423	0.085774	0.17155	0.38107	TRUE
NonTargeting_Human_0553	NonTargeting_Human_0553	1134.7/1360.7/1339.7	1135.9/1785/2190.3	1339.7	1785	0.41375	21237	106010	1.3676	0.91429	0.085715	0.17143	0.38104	TRUE
CDH1_4	CDH1	548.24/851.44/910.61	1432.4/1201.1/440.38	851.44	1201.1	0.49588	47716	65290	1.3684	0.91437	0.085626	0.17125	0.38072	TRUE
CCT6B_15	CCT6B	1795.5/1602.3/1502.7	1730.7/2092.5/2123.8	1602.3	2092.5	0.38489	23624	128380	1.3682	0.91437	0.085627	0.17125	0.38072	TRUE
DHDDS_8	DHDDS	737.19/640.38/1118.6	1061.1/2028/945.32	737.19	1061.1	0.5248	77419	55966	1.369	0.91443	0.085574	0.17115	0.38069	TRUE
MED9_7	MED9	1820/1332/2425.5	3582.8/2281.8/2345.5	1820	2345.5	0.36578	302410	147120	1.37	0.91466	0.085338	0.17068	0.37992	TRUE
FZR1_14	FZR1	1719.1/3257.6/1899.9	1226.2/2437.7/2633.6	1899.9	2437.7	0.35941	937960	154040	1.3702	0.91468	0.085315	0.17063	0.37989	TRUE
COMMD2_9	COMMD2	417.06/842.46/376.61	1293.7/657/530.96	417.06	657	0.6544	91303	30435	1.3754	0.91478	0.08522	0.17044	0.3796	TRUE
MED1_5	MED1	131.19/397.88/169.57	300.16/411.84/320.89	169.57	320.89	0.9162	26799	11626	1.4034	0.91482	0.085179	0.17036	0.37955	TRUE
TSPYL4_10	TSPYL4	1279.6/1507.1/995.87	1715.2/1714/1956.2	1279.6	1715.2	0.42246	66127	100930	1.3713	0.91485	0.085145	0.17029	0.37948	TRUE
CCL14_3	CCL14	716.63/942.16/867.52	1043.7/1221.5/1590.9	867.52	1221.5	0.49325	14169	66609	1.3717	0.91489	0.085113	0.17023	0.3794	TRUE
FRG2C_3	FRG2C	933.97/1265.5/1084.9	1793.7/1483.9/1208.4	1084.9	1483.9	0.45152	27697	84600	1.3719	0.91495	0.085052	0.1701	0.37927	TRUE
CDT1_5	CDT1	256.5/223.64/211.73	397.79/518.29/360.4	223.64	397.79	0.82801	610.87	15630	1.393	0.91506	0.084943	0.16989	0.37906	TRUE
ABCG5_5	ABCG5	1200.3/1475.7/889.07	1368.5/1840.9/1621.8	1200.3	1621.8	0.43392	86343	94259	1.373	0.91511	0.084886	0.16977	0.37895	TRUE
CCDC53_13	CCDC53	1242.4/2666.6/1678.8	2183.3/2209.7/1683.5	1678.8	2183.3	0.37883	583100	134950	1.3731	0.91515	0.084854	0.16971	0.37894	TRUE
IPO9_14	IPO9	125.31/326.93/461.86	600.33/190.33/538.67	326.93	538.67	0.7187	29428	23458	1.3825	0.9152	0.084802	0.1696	0.37882	TRUE
hsa-mir-6859-1_3	hsa-mir-6859-1	153.7/670.02/801.94	978.95/78.496/1204.5	670.02	978.95	0.54636	141990	50530	1.3743	0.91521	0.084791	0.16958	0.37882	TRUE
MRPL42_4	MRPL42	919.29/1040.1/431.89	864/1285/1451.2	919.29	1285	0.48271	126070	70869	1.3737	0.91521	0.084795	0.16959	0.37882	TRUE
MED27_7	MED27	407.27/578.41/713.88	437.02/1506.5/864.37	578.41	864.37	0.57874	23820	43178	1.3762	0.91539	0.084608	0.16922	0.37833	TRUE
CTNNBIP1_7	CTNNBIP1	2085.3/2108.9/2306.5	2383.1/2921.6/2679.8	2108.9	2679.8	0.34555	19812	172220	1.3759	0.91557	0.084428	0.16886	0.37773	TRUE
NonTargeting_Human_0929	NonTargeting_Human_0929	1539/611.64/1487.7	1961.6/2093.6/1704.7	1487.7	1961.6	0.39867	385070	118590	1.376	0.91559	0.084411	0.16882	0.37772	TRUE
SOCS1_10	SOCS1	3305.1/2950.4/2938.9	3633.9/4095.8/3452.7	2950.4	3633.9	0.30051	62977	246640	1.3762	0.91563	0.084374	0.16875	0.37763	TRUE
EXOC2_12	EXOC2	320.14/321.54/752.29	531.9/91.4/601.3	321.54	531.9	0.7244	92774	23045	1.3858	0.91565	0.084352	0.1687	0.3776	TRUE
hsa-mir-1976_10	hsa-mir-1976	1059.3/463.44/671.72	1358.5/981.74/947.25	671.72	981.74	0.54681	96794	50667	1.3773	0.91567	0.084327	0.16865	0.37756	TRUE
URI1_8	URI1	296.64/88.917/198.61	363.12/205.38/397.98	198.61	363.12	0.86721	10821	13767	1.402	0.91574	0.084264	0.16853	0.37748	TRUE
ZFR_4	ZFR	437.62/1140.6/505.9	772.76/721.52/900.03	505.9	772.76	0.6102	203790	37416	1.3796	0.91578	0.084225	0.16845	0.37741	TRUE
ATP5F1_13	ATP5F1	588.38/183.22/294.17	406/504.31/495.3	294.17	495.3	0.74968	49436	20954	1.3895	0.91589	0.084112	0.16822	0.37703	TRUE
KDM8_15	KDM8	1105.3/1311.3/2862.1	3048.2/1754.9/1551.4	1311.3	1754.9	0.4201	1223700	103610	1.3781	0.91591	0.084094	0.16819	0.37703	TRUE
PDE1A_7	PDE1A	140/646.67/379.42	437.02/1025.8/609.01	379.42	609.01	0.68124	64372	27507	1.3843	0.91593	0.084066	0.16813	0.37703	TRUE
PSMD5_12	PSMD5	622.65/641.28/703.57	944.28/922.6/1074.4	641.28	944.28	0.55755	2113.7	48216	1.3799	0.91605	0.083951	0.1679	0.37668	TRUE
CAPZA1_3	CAPZA1	1710.3/1080.5/1177.6	1520.9/2144.1/1596.7	1177.6	1596.7	0.43893	146610	92358	1.3791	0.91606	0.083936	0.16787	0.37668	TRUE
AGPAT1_12	AGPAT1	651.04/1781.9/973.38	454.35/1511.9/1352	973.38	1352	0.47357	378820	75337	1.3793	0.91608	0.083917	0.16783	0.37668	TRUE
KCNU1_13	KCNU1	703.91/1185.6/565.85	1088.4/738.73/1022.4	703.91	1022.4	0.53788	125520	53268	1.38	0.91611	0.08389	0.16778	0.37663	TRUE
TSPYL4_1	TSPYL4	842.93/373.63/1232	975.3/1193.6/1490.7	842.93	1193.6	0.50131	185790	64592	1.3797	0.91612	0.083877	0.16775	0.37663	TRUE
SREBF2_1	SREBF2	1063.2/1400.2/528.38	1460.7/1385/1488.8	1063.2	1460.7	0.45785	199810	82795	1.3814	0.91641	0.083594	0.16719	0.37549	TRUE
PDE1A_6	PDE1A	855.65/1007.7/1180.4	1394.1/2342/773.79	1007.7	1394.1	0.46781	26476	78183	1.3817	0.91646	0.083539	0.16708	0.37533	TRUE
USP50_6	USP50	1273.7/1094.8/1384.7	1711.6/2239.8/1561.1	1273.7	1711.6	0.42602	22150	100440	1.3817	0.91646	0.083537	0.16707	0.37533	TRUE
PSMD5_13	PSMD5	1308.9/262.26/713.88	888.63/1035.5/1437.7	713.88	1035.5	0.53597	279030	54075	1.3831	0.9166	0.083403	0.16681	0.37493	TRUE
GTF3A_8	GTF3A	1063.2/1077.8/1142	1668.7/1478.5/1046.5	1077.8	1478.5	0.45574	2169.4	84009	1.3826	0.91661	0.083395	0.16679	0.37493	TRUE
PFDN6_8	PFDN6	164.47/191.31/144.27	314.76/201.08/471.21	164.47	314.76	0.93224	563.99	11252	1.4168	0.91668	0.083316	0.16663	0.37474	TRUE
MRPL21_15	MRPL21	1826.8/1175.7/1620.7	1241.7/2119.4/2199	1620.7	2119.4	0.3868	120280	129960	1.3832	0.9167	0.083296	0.16659	0.37474	TRUE
NonTargeting_Human_0321	NonTargeting_Human_0321	1758.3/1473.9/1207.6	1947.9/4085/1378	1473.9	1947.9	0.40206	75901	117410	1.3834	0.91672	0.083275	0.16655	0.37474	TRUE
EIF5A_4	EIF5A	364.19/554.16/483.41	287.39/745.18/939.54	483.41	745.18	0.62329	9609.3	35640	1.3866	0.91678	0.083221	0.16644	0.37466	TRUE
AGPAT1_14	AGPAT1	533.56/1030.2/658.6	967.09/310.76/1351	658.6	967.09	0.55355	76851	49610	1.385	0.91685	0.083151	0.1663	0.37449	TRUE
MAP1S_14	MAP1S	2418.1/2235.5/1848.4	2828.3/2904.4/2725.1	2235.5	2828.3	0.3392	91604	183310	1.3846	0.91691	0.08309	0.16618	0.37439	TRUE
RPS8_15	RPS8	236.92/372.73/213.6	417.86/549.48/172.49	236.92	417.86	0.81598	9494.3	16624	1.4033	0.91699	0.083005	0.16601	0.37418	TRUE
EEFSEC_12	EEFSEC	677.47/1182/912.49	1280/1486.1/564.69	912.49	1280	0.48785	63924	70308	1.3861	0.91712	0.082877	0.16575	0.3738	TRUE
NonTargeting_Human_0022	NonTargeting_Human_0022	1843.5/1528.6/1289.1	1206.1/2013/2344.5	1528.6	2013	0.39683	78249	122080	1.3861	0.91714	0.08286	0.16572	0.3738	TRUE
MAOB_2	MAOB	377.9/716.72/615.51	517.3/1092.5/913.52	615.51	913.52	0.56889	33352	46147	1.3873	0.91715	0.082852	0.1657	0.3738	TRUE
PIK3R4_2	PIK3R4	1304/1532.2/1297.5	1749/1816.2/1670	1304	1749	0.42325	26059	103000	1.3864	0.91718	0.082817	0.16563	0.37374	TRUE
NonTargeting_Human_0534	NonTargeting_Human_0534	1787.7/1584.3/2017	2973.4/573.13/2314.6	1787.7	2314.6	0.37252	46975	144330	1.3871	0.91729	0.082707	0.16541	0.37338	TRUE
NonTargeting_Human_0279	NonTargeting_Human_0279	1197.3/616.13/956.52	1333.9/1248.4/1692.1	956.52	1333.9	0.47931	86927	73942	1.3877	0.91736	0.082636	0.16527	0.37313	TRUE
ZFP3_11	ZFP3	896.77/882.88/1056.8	999.03/1540.9/1261.4	896.77	1261.4	0.49173	12895	69014	1.3879	0.91739	0.082605	0.16521	0.37306	TRUE
CENPA_9	CENPA	1110.2/1349/1235.7	1668.7/932.28/1968.7	1235.7	1668.7	0.43309	14296	97238	1.3886	0.91751	0.082487	0.16497	0.37273	TRUE
NELFA_11	NELFA	1413.7/2143.9/1383.7	2002.6/645.18/1879.1	1413.7	1879.1	0.4103	267040	112290	1.3888	0.91755	0.082445	0.16489	0.37261	TRUE
hsa-mir-1976_12	hsa-mir-1976	381.81/729.3/1211.3	969.83/1343/1056.1	729.3	1056.1	0.53361	176560	55325	1.3895	0.91759	0.082414	0.16483	0.37255	TRUE
FAM104A_12	FAM104A	1932.6/1697.5/1477.4	1907.7/2210.8/2224.1	1697.5	2210.8	0.38096	51848	136560	1.3891	0.91759	0.082408	0.16482	0.37255	TRUE
EPB41_3	EPB41	1264.9/1071.5/1460.5	613.1/1928/1703.7	1264.9	1703.7	0.42937	37841	99695	1.3898	0.9177	0.082302	0.1646	0.37228	TRUE
DNAJC18_15	DNAJC18	1360.8/1106.5/1496.1	2108.4/1817.2/1506.1	1360.8	1817.2	0.41701	41491	107800	1.3901	0.91775	0.082247	0.16449	0.37213	TRUE
KDM8_1	KDM8	403.35/521.82/231.4	416.03/890.34/642.74	403.35	642.74	0.67087	21801	29367	1.3969	0.91802	0.081979	0.16396	0.37099	TRUE
DCPS_9	DCPS	1589.9/1906.8/1832.5	1517.2/2895.8/2368.6	1832.5	2368.6	0.37006	32178	148200	1.3927	0.91814	0.081862	0.16372	0.3706	TRUE
KCNU1_8	KCNU1	1604.6/1405.6/1242.3	1577.5/1871/2603.7	1405.6	1871	0.41238	33140	111600	1.3932	0.91821	0.081787	0.16357	0.37033	TRUE
SLAMF6_9	SLAMF6	1506.7/846.06/1014.6	1405.9/1065.6/2554.6	1014.6	1405.9	0.47022	135280	78754	1.3945	0.9184	0.0816	0.1632	0.36975	TRUE
MID1_15	MID1	1723.1/884.68/1396.8	1861.2/2107.6/1653.6	1396.8	1861.2	0.41381	184360	110860	1.3947	0.91844	0.081557	0.16311	0.36963	TRUE
PROX1_6	PROX1	1201.2/947.55/947.15	1189.7/1659.2/1325	947.55	1325	0.48328	32181	73201	1.3951	0.91848	0.081519	0.16304	0.36959	TRUE
CCL14_1	CCL14	1067.1/492.19/778.52	1118.5/1033.4/1405.9	778.52	1118.5	0.52226	82638	59328	1.396	0.91858	0.081415	0.16283	0.36923	TRUE
NSUN3_4	NSUN3	877.19/630.5/438.44	1700.6/934.43/735.25	630.5	934.43	0.56685	48871	47350	1.3967	0.9186	0.081399	0.1628	0.36923	TRUE
KCNK12_5	KCNK12	939.85/1188.3/751.35	1317.4/1316.2/1304.8	939.85	1316.2	0.4854	48618	72565	1.397	0.91877	0.081232	0.16246	0.36891	TRUE
NARF_11	NARF	785.16/1082.3/1211.3	1488/458.08/2002.4	1082.3	1488	0.459	52465	84384	1.3969	0.91877	0.081233	0.16247	0.36891	TRUE
TBPL2_5	TBPL2	375.94/546.07/772.9	755.43/827.98/1334.6	546.07	827.98	0.59959	40197	40602	1.399	0.91882	0.081177	0.16235	0.36882	TRUE
NonTargeting_Human_0666	NonTargeting_Human_0666	603.07/689.78/681.09	1726.2/644.1/998.32	681.09	998.32	0.55099	3081.1	51423	1.3989	0.91897	0.081026	0.16205	0.36848	TRUE
FAM104A_13	FAM104A	1616.3/1943.6/895.62	2269.9/1601.1/2120	1616.3	2120	0.39111	313260	129590	1.3991	0.9191	0.080896	0.16179	0.36807	TRUE
PON1_15	PON1	1028/1877.1/1327.5	1780.9/1556/2008.2	1327.5	1780.9	0.42362	195910	104980	1.3993	0.91914	0.080858	0.16172	0.36796	TRUE
PPM1A_14	PPM1A	674.54/1049/891.88	463.47/1448.4/1258.5	891.88	1258.5	0.49631	35968	68611	1.3996	0.91916	0.080836	0.16167	0.36793	TRUE
SPATA5_11	SPATA5	900.69/309.86/459.05	911.44/717.22/585.89	459.05	717.22	0.64262	108650	33723	1.4058	0.91961	0.080386	0.16077	0.36615	TRUE
GZF1_14	GZF1	120.42/227.23/35.6	250.9/0/315.11	120.42	250.9	1.0529	9301.6	8062.3	1.4532	0.91969	0.080314	0.16063	0.36597	TRUE
GPR52_14	GPR52	108.67/258.67/204.23	365.85/374.2/482.78	204.23	374.2	0.87041	6047.6	14184	1.4272	0.91977	0.08023	0.16046	0.36565	TRUE
MORC3_8	MORC3	931.04/1235.9/1497.1	2131.3/1264.5/1673.8	1235.9	1673.8	0.43733	80576	97251	1.4044	0.9199	0.080101	0.1602	0.36519	TRUE
ST6GAL1_12	ST6GAL1	1091.6/1194.5/1376.2	1107.6/2223.7/1624.7	1194.5	1624.7	0.44338	21804	93778	1.4046	0.91993	0.080072	0.16014	0.36513	TRUE
NonTargeting_Human_0230	NonTargeting_Human_0230	1058.3/1409.2/1160.8	1584.8/1681.8/874.97	1160.8	1584.8	0.44887	36109	90944	1.406	0.92013	0.079868	0.15974	0.36441	TRUE
YME1L1_3	YME1L1	457.2/0/281.99	187.03/507.54/482.78	281.99	482.78	0.77359	55108	20027	1.4188	0.92017	0.079825	0.15965	0.36428	TRUE
NAA38_8	NAA38	757.75/943.95/1039.9	872.21/1880.7/1324	943.95	1324	0.4877	21938	72904	1.4076	0.92036	0.07964	0.15928	0.36377	TRUE
S100A10_7	S100A10	831.18/346.69/361.62	163.31/590.34/796.92	361.62	590.34	0.70551	110350	26130	1.4149	0.92045	0.079554	0.15911	0.36345	TRUE
PSMD5_4	PSMD5	2369.2/2326.2/1827.8	2942.3/3203.3/2597	2326.2	2942.3	0.33885	125140	191270	1.4088	0.92055	0.079449	0.1589	0.36311	TRUE
TNFAIP3_10	TNFAIP3	778.31/1362.5/1261	2354.8/880.67/1705.6	1261	1705.6	0.43544	121640	99368	1.4105	0.9208	0.079199	0.1584	0.3623	TRUE
ERP44_8	ERP44	1670.2/1013.1/1840	1979.8/2187.1/2522.8	1670.2	2187.1	0.38884	230290	134210	1.4111	0.9209	0.079102	0.1582	0.36193	TRUE
AMTN_14	AMTN	1643.8/1780.1/2140.7	2315.6/2521.6/1688.3	1780.1	2315.6	0.37919	74301	143680	1.4125	0.9211	0.078895	0.15779	0.36125	TRUE
NonTargeting_Human_0913	NonTargeting_Human_0913	1331.5/758.94/1072.7	761.81/1651.7/1481.1	1072.7	1481.1	0.46506	82699	83585	1.4126	0.92111	0.07889	0.15778	0.36125	TRUE
TSPYL4_8	TSPYL4	1846.4/1286.1/1613.2	2121.2/1475.3/2961.2	1613.2	2121.2	0.39471	80679	129320	1.4126	0.92111	0.078893	0.15779	0.36125	TRUE
MLLT11_1	MLLT11	1613.4/936.77/2373	1388.6/2121.6/2429.3	1613.4	2121.6	0.3948	517430	129330	1.413	0.92117	0.078831	0.15766	0.36116	TRUE
PIM2_13	PIM2	1078.9/1240.3/1196.4	1629.5/934.43/1659.4	1196.4	1629.5	0.44543	7868.9	93930	1.4132	0.92119	0.078806	0.15761	0.36111	TRUE
NOTCH2NL_8	NOTCH2NL	981.94/1444.2/1132.6	882.24/2105.4/1553.4	1132.6	1553.4	0.45536	59895	88591	1.4135	0.92124	0.078759	0.15752	0.36103	TRUE
KDM3B_9	KDM3B	982.92/410.45/560.23	820.2/849.48/973.26	560.23	849.48	0.59968	100550	41729	1.416	0.92137	0.078633	0.15727	0.36072	TRUE
SLC38A5_6	SLC38A5	1208.1/1847.5/1073.6	1530.9/1923.7/1643.9	1208.1	1643.9	0.44411	213450	94917	1.4147	0.92142	0.07858	0.15716	0.36062	TRUE
PRELP_9	PRELP	753.84/921.5/577.1	1274.6/446.25/1092.8	753.84	1092.8	0.53505	29674	57319	1.4156	0.92149	0.078509	0.15702	0.36043	TRUE
TRIM8_2	TRIM8	952.57/384.41/1016.5	1336.6/1477.5/1124.6	952.57	1336.6	0.48822	163450	73616	1.4154	0.9215	0.078498	0.157	0.36043	TRUE
CAND1_6	CAND1	426.85/174.24/360.69	578.43/590.34/700.56	360.69	590.34	0.70924	19570	26057	1.4227	0.92159	0.078414	0.15683	0.36027	TRUE
NOP16_15	NOP16	1206.1/1424.5/697.01	322.97/1717.2/1642	1206.1	1642	0.44476	153440	94752	1.416	0.92161	0.078386	0.15677	0.3602	TRUE
CPSF3L_12	CPSF3L	66.573/132.03/330.71	222.61/418.29/269.82	132.03	269.82	1.0256	21879	8896.2	1.4609	0.92164	0.078357	0.15671	0.36014	TRUE
STXBP5L_15	STXBP5L	541.39/689.78/382.23	613.1/930.13/825.83	541.39	825.83	0.60825	23675	40230	1.4181	0.92165	0.078351	0.1567	0.36014	TRUE
SRP9_15	SRP9	1022.1/1005.9/1065.2	1421.4/1118.3/2513.1	1022.1	1421.4	0.47545	1059.7	79375	1.4175	0.92182	0.07818	0.15636	0.35953	TRUE
SREBF2_9	SREBF2	1484.2/736.48/927.48	1154.1/1879.6/1306.7	927.48	1306.7	0.49407	173200	71544	1.4177	0.92184	0.07816	0.15632	0.3595	TRUE
KRTAP13-2_1	KRTAP13-2	534.54/1080.5/982.75	1374/1703.3/828.72	982.75	1374	0.48307	105220	76113	1.4182	0.92191	0.078085	0.15617	0.35923	TRUE
CTR9_10	CTR9	405.31/0/231.4	75.725/469.9/414.36	231.4	414.36	0.83775	41895	16210	1.437	0.92194	0.078058	0.15612	0.3592	TRUE
CBWD1_2	CBWD1	1045.6/1508/889.07	1450.6/1354.9/1893.5	1045.6	1450.6	0.472	119160	81328	1.4204	0.92224	0.077761	0.15552	0.35821	TRUE
NonTargeting_Human_0395	NonTargeting_Human_0395	1443.1/470.63/629.56	1221.6/938.73/710.19	629.56	938.73	0.57562	343520	47274	1.422	0.92233	0.077666	0.15533	0.35804	TRUE
NDUFB10_3	NDUFB10	344.61/345.79/400.03	257.28/632.27/571.43	345.79	571.43	0.72305	1472	24908	1.4297	0.9225	0.0775	0.155	0.35734	TRUE
NonTargeting_Human_0057	NonTargeting_Human_0057	1435.2/1431.6/1585.1	1884.9/2499/1915.7	1435.2	1915.7	0.41633	11244	114120	1.4223	0.92253	0.077475	0.15495	0.35734	TRUE
EBP_14	EBP	1336.3/2755.5/2572.6	3789/3229.1/2633.6	2572.6	3229.1	0.32781	780870	213020	1.4225	0.92256	0.077443	0.15489	0.35728	TRUE
SLAMF6_8	SLAMF6	390.62/725.7/312.91	631.35/705.39/156.11	390.62	631.35	0.69125	59159	28377	1.429	0.92271	0.077288	0.15458	0.35684	TRUE
ICA1L_9	ICA1L	1173.8/524.52/1194.5	1605.7/1244.1/2168.2	1173.8	1605.7	0.45168	211020	92040	1.4237	0.92272	0.077278	0.15456	0.35684	TRUE
EHD2_9	EHD2	1625.2/841.56/1495.2	2536.3/1987.1/1242.1	1495.2	1987.1	0.41011	222070	119230	1.4247	0.92288	0.077122	0.15424	0.35627	TRUE
C1orf198_7	C1orf198	1813.1/1961.6/2275.6	1647.7/3224.8/2530.5	1961.6	2530.5	0.36725	60327	159390	1.425	0.92293	0.077074	0.15415	0.35616	TRUE
CPSF2_4	CPSF2	1007.4/399.68/425.33	447.96/677.44/682.25	425.33	677.44	0.67025	169730	31081	1.43	0.92303	0.076966	0.15393	0.35585	TRUE
OR56A1_3	OR56A1	1423.5/1420/1351.9	2393.1/1899/1421.3	1420	1899	0.4191	2325.3	112820	1.4261	0.92307	0.076928	0.15386	0.35578	TRUE
NDUFB10_10	NDUFB10	112.59/277.53/192.05	132.29/512.92/359.43	192.05	359.43	0.90073	6810.5	13281	1.4524	0.92313	0.076872	0.15374	0.35566	TRUE
TREM1_1	TREM1	456.22/763.43/89	718.02/1169.9/561.79	456.22	718.02	0.65315	114610	33501	1.4304	0.92321	0.076792	0.15358	0.35549	TRUE
IRS2_5	IRS2	668.66/1861.9/1923.3	2415.9/2039.8/2700.1	1861.9	2415.9	0.37564	713750	150740	1.427	0.92321	0.076788	0.15358	0.35549	TRUE
BRICD5_3	BRICD5	1394.1/1626.5/765.4	2063.7/1868.9/1537	1394.1	1868.9	0.42256	224650	110630	1.4274	0.92326	0.076736	0.15347	0.35536	TRUE
CNTN6_8	CNTN6	1216.9/2159.1/675.47	1996.2/1647.4/1658.4	1216.9	1658.4	0.44626	590490	95657	1.4275	0.92327	0.076725	0.15345	0.35536	TRUE
NonTargeting_Human_0012	NonTargeting_Human_0012	1025/791.27/1013.7	1414.1/759.16/1612.1	1013.7	1414.1	0.47995	24795	78676	1.4278	0.92331	0.07669	0.15338	0.35529	TRUE
RAB23_15	RAB23	96.922/473.32/292.3	499.97/569.91/188.87	292.3	499.97	0.77237	35471	20811	1.4396	0.92337	0.076631	0.15326	0.35508	TRUE
NonTargeting_Human_0208	NonTargeting_Human_0208	1652.6/744.56/1020.2	1793.7/1422.6/1135.2	1020.2	1422.6	0.47926	237920	79221	1.4296	0.92358	0.076421	0.15284	0.35438	TRUE
BMI1_5	BMI1	1468.5/2269.6/1609.5	2123/2666.7/2058.3	1609.5	2123	0.3993	227820	129000	1.4298	0.92362	0.076383	0.15277	0.35427	TRUE
CIAPIN1_2	CIAPIN1	795.93/860.43/407.53	1065.6/2136.6/1148.6	795.93	1148.6	0.52865	77509	60748	1.431	0.92374	0.076257	0.15251	0.35389	TRUE
STOML3_13	STOML3	1106.3/404.17/371.93	650.51/526.89/662.98	404.17	650.51	0.68527	247000	29430	1.436	0.92379	0.076212	0.15242	0.35381	TRUE
VPS72_2	VPS72	1372.6/1810.7/1383.7	2463.4/1623.7/1857.9	1383.7	1857.9	0.42483	91204	109740	1.4313	0.92382	0.076175	0.15235	0.35371	TRUE
hsa-mir-550a-1_1	hsa-mir-550a-1	278.04/237.11/239.83	675.14/243.02/427.85	239.83	427.85	0.83244	733.55	16843	1.4487	0.92383	0.076165	0.15233	0.35371	TRUE
SYTL3_10	SYTL3	696.07/981.68/797.26	624.96/1482.8/1150.6	797.26	1150.6	0.52868	22124	60856	1.4322	0.92391	0.076087	0.15217	0.3535	TRUE
RBM4B_14	RBM4B	438.6/553.26/360.69	696.12/1078.5/323.78	438.6	696.12	0.66524	9608.9	32119	1.437	0.92409	0.07591	0.15182	0.35288	TRUE
ELF4_13	ELF4	2894.9/2005.6/2581	3244.3/3216.2/4188.9	2581	3244.3	0.32987	214840	213760	1.4347	0.92431	0.07569	0.15138	0.35212	TRUE
NonTargeting_Human_0011	NonTargeting_Human_0011	1418.6/1592.4/1185.1	2183.3/1101.1/1900.3	1418.6	1900.3	0.4215	42364	112700	1.4348	0.92433	0.07567	0.15134	0.3521	TRUE
ZNF124_13	ZNF124	343.63/838.87/490.91	764.55/844.11/692.85	490.91	764.55	0.63811	71384	36232	1.4376	0.92435	0.075647	0.15129	0.35206	TRUE
IL17RA_11	IL17RA	2402.5/1578.9/1889.6	2451.5/3211.9/2067	1889.6	2451.5	0.37539	179780	153150	1.4358	0.92447	0.075534	0.15107	0.3516	TRUE
EML4_8	EML4	447.41/820.01/894.69	1179.7/132.26/1218	820.01	1179.7	0.52414	72205	62715	1.4362	0.92448	0.075516	0.15103	0.3516	TRUE
PES1_13	PES1	1093.6/849.65/1071.8	1033.7/1571/1486.9	1071.8	1486.9	0.47194	24902	83507	1.4365	0.92457	0.075432	0.15086	0.35139	TRUE
CMAS_8	CMAS	793.98/789.47/956.52	1733.5/917.23/1147.7	793.98	1147.7	0.53099	13220	60588	1.437	0.92459	0.075412	0.15082	0.35137	TRUE
DCAKD_14	DCAKD	1865/1745.1/1397.8	1437.9/2283.9/2324.3	1745.1	2283.9	0.38801	67508	140660	1.4367	0.9246	0.075401	0.1508	0.35137	TRUE
hsa-mir-6817_3	hsa-mir-6817	684.33/941.26/1286.3	906.88/2345.2/1328.8	941.26	1328.8	0.49706	92530	72681	1.4376	0.92471	0.075285	0.15057	0.35104	TRUE
C2CD4A_5	C2CD4A	716.63/388/986.5	1051.9/1199/615.76	716.63	1051.9	0.55311	90413	54299	1.439	0.92484	0.07516	0.15032	0.35052	TRUE
CCDC169-SOHLH2_14	CCDC169-SOHLH2	282.93/176.04/191.12	359.47/310.76/362.32	191.12	359.47	0.90789	4328.9	13212	1.4646	0.92487	0.075131	0.15026	0.35046	TRUE
C1GALT1_5	C1GALT1	735.23/402.37/347.57	649.59/840.88/368.11	402.37	649.59	0.68965	56901	29290	1.4445	0.925	0.074995	0.14999	0.35016	TRUE
WNT3A_10	WNT3A	1967.8/1373.3/1297.5	1312/2764.6/1848.2	1373.3	1848.2	0.42827	179610	108860	1.4396	0.925	0.074996	0.14999	0.35016	TRUE
SMARCB1_10	SMARCB1	1846.4/1759.5/1383.7	2301.9/1796.8/2878.4	1759.5	2301.9	0.38747	74374	141890	1.4399	0.92505	0.074949	0.1499	0.35016	TRUE
SERPINA1_14	SERPINA1	575.66/705.05/812.24	1174.2/830.13/1037.8	705.05	1037.8	0.55712	14117	53360	1.4406	0.92507	0.074932	0.14986	0.35016	TRUE
RAP1GAP_9	RAP1GAP	1229.6/1878/1258.2	1711.6/1904.3/1398.2	1258.2	1711.6	0.44368	192510	99131	1.44	0.92507	0.074934	0.14987	0.35016	TRUE
IL17RA_13	IL17RA	250.63/386.2/531.19	785.54/538.72/628.28	386.2	628.28	0.70062	19701	28033	1.4458	0.9251	0.0749	0.1498	0.35016	TRUE
NonTargeting_Human_0727	NonTargeting_Human_0727	1244.3/1102/1098.9	2416.8/1524.8/823.9	1102	1524.8	0.46807	10128	86032	1.4413	0.92524	0.074763	0.14953	0.34974	TRUE
NonTargeting_Human_0606	NonTargeting_Human_0606	592.3/1217/582.72	895.93/1738.8/595.52	592.3	895.93	0.59623	195170	44288	1.4428	0.92528	0.074724	0.14945	0.34963	TRUE
PITPNM2_11	PITPNM2	885.02/375.43/654.85	941.55/1607.6/975.19	654.85	975.19	0.57379	65529	49308	1.4426	0.92531	0.074686	0.14937	0.34958	TRUE
PKD1_2	PKD1	1303.1/955.63/1726.6	1311.1/1765.6/2780.1	1303.1	1765.6	0.43799	150050	102920	1.4419	0.92533	0.074666	0.14933	0.34958	TRUE
CAPZA1_11	CAPZA1	1805.3/1602.3/2315.9	2595.6/2356/2332.9	1805.3	2356	0.3839	150950	145850	1.4419	0.92534	0.074661	0.14932	0.34958	TRUE
MRPL42_1	MRPL42	924.18/652.95/1574.8	1309.2/1491.4/1179.5	924.18	1309.2	0.502	248460	71272	1.4423	0.92537	0.074632	0.14926	0.34958	TRUE
SLC35F5_9	SLC35F5	803.77/678.1/1332.2	1364.9/536.57/1161.2	803.77	1161.2	0.53018	147510	61388	1.4425	0.92538	0.074623	0.14925	0.34958	TRUE
OSTC_7	OSTC	2119.6/2327.1/1029.6	2719.7/2139.8/2976.6	2119.6	2719.7	0.35955	615540	173160	1.4423	0.92539	0.074611	0.14922	0.34958	TRUE
RALGAPA1_4	RALGAPA1	334.82/132.93/648.3	498.14/592.49/559.87	334.82	559.87	0.73997	69514	24064	1.4507	0.92542	0.07458	0.14916	0.34956	TRUE
NHLRC2_13	NHLRC2	726.42/31.435/317.59	958.88/536.57/112.74	317.59	536.57	0.75475	124510	22742	1.4521	0.92545	0.074553	0.14911	0.3495	TRUE
RALB_2	RALB	664.75/712.23/1049.3	856.7/1940.9/1047.5	712.23	1047.5	0.55583	57924	53942	1.4434	0.92546	0.074538	0.14908	0.3495	TRUE
CPSF2_8	CPSF2	590.34/1285.3/725.12	1063.8/463.45/1293.2	725.12	1063.8	0.55231	165960	54987	1.4443	0.9256	0.074397	0.14879	0.34903	TRUE
NonTargeting_Human_0820	NonTargeting_Human_0820	1976.6/1890.6/1722.9	3545.4/2456/1493.6	1890.6	2456	0.37727	17768	153230	1.4443	0.92567	0.074328	0.14866	0.34887	TRUE
ABHD14B_2	ABHD14B	1373.5/797.56/753.22	1154.1/901.1/1554.3	797.56	1154.1	0.53258	166870	60881	1.4451	0.92574	0.074257	0.14851	0.34871	TRUE
NonTargeting_Human_0762	NonTargeting_Human_0762	1586/979.88/2036.7	2101.1/903.25/2467.8	1586	2101.1	0.40557	285260	126980	1.4456	0.92586	0.074139	0.14828	0.34823	TRUE
SLC7A6OS_5	SLC7A6OS	998.59/329.62/570.54	645.03/1096.8/869.19	570.54	869.19	0.60648	120630	42551	1.4478	0.92596	0.074044	0.14809	0.34785	TRUE
ARPC5L_10	ARPC5L	1133.7/977.19/927.48	1718/961.31/1375.1	977.19	1375.1	0.4924	13483	75652	1.4467	0.92599	0.074006	0.14801	0.3478	TRUE
GTF2A2_5	GTF2A2	419.99/265.85/140.53	466.21/543.02/371	265.85	466.21	0.80804	19733	18804	1.4611	0.92607	0.073933	0.14787	0.34754	TRUE
NonTargeting_Human_0248	NonTargeting_Human_0248	1371.6/1274.5/1276.9	1736.2/1624.8/1810.7	1276.9	1736.2	0.44297	4484.2	100710	1.4473	0.92609	0.073915	0.14783	0.34754	TRUE
ZNRF3_5	ZNRF3	2442.6/2096.3/1651.7	2933.2/1537.7/2695.3	2096.3	2695.3	0.36244	158820	171130	1.448	0.92619	0.073813	0.14763	0.3473	TRUE
MED12_6	MED12	742.09/1420/795.38	1152.3/519.37/1384.7	795.38	1152.3	0.53424	196480	60703	1.4487	0.92624	0.073763	0.14753	0.34713	TRUE
DNAJC18_14	DNAJC18	1813.1/2548/1593.6	1820.1/2653.8/2367.6	1813.1	2367.6	0.38478	294160	146530	1.4486	0.92628	0.073724	0.14745	0.34706	TRUE
ABCB4_3	ABCB4	828.24/398.78/1401.5	1193.4/1624.8/1123.6	828.24	1193.4	0.52637	256540	63389	1.4502	0.92646	0.07354	0.14708	0.34648	TRUE
KIF3C_13	KIF3C	1208.1/2241.8/1149.5	1339.3/2466.7/1655.5	1208.1	1655.5	0.45422	535970	94917	1.4522	0.92678	0.07322	0.14644	0.34517	TRUE
ARL8A_5	ARL8A	1010.3/1437.9/677.34	2227.1/1417.2/857.63	1010.3	1417.2	0.48784	146860	78400	1.4532	0.92691	0.073093	0.14619	0.3447	TRUE
HDAC6_7	HDAC6	907.54/873/1778.1	1291.9/2097.9/961.7	907.54	1291.9	0.50898	379560	69900	1.4537	0.92697	0.073031	0.14606	0.34461	TRUE
USP50_4	USP50	1041.7/987.96/914.36	1655/1390.4/1133.2	987.96	1390.4	0.4925	4150.6	76545	1.4544	0.92707	0.072927	0.14585	0.34432	TRUE
NonTargeting_Human_0739	NonTargeting_Human_0739	382.79/535.3/369.12	246.34/936.58/626.36	382.79	626.36	0.70896	11722	27769	1.4616	0.92729	0.072707	0.14541	0.34382	TRUE
hsa-mir-638_9	hsa-mir-638	986.84/3144.4/1421.2	1910.5/1808.6/2079.5	1421.2	1910.5	0.42656	1579100	112930	1.456	0.9273	0.072701	0.1454	0.34382	TRUE
NonTargeting_Human_0243	NonTargeting_Human_0243	1232.6/915.21/2106	1851.2/1686.1/1280.7	1232.6	1686.1	0.45167	431820	96975	1.4563	0.92734	0.072663	0.14533	0.34374	TRUE
PGM3_6	PGM3	1415.6/1058.9/1642.3	1904.1/1588.2/2085.3	1415.6	1904.1	0.42737	89311	112450	1.4565	0.92737	0.072625	0.14525	0.34363	TRUE
ZFAND1_15	ZFAND1	756.77/152.69/368.18	614.93/246.24/607.08	368.18	607.08	0.71995	98721	26637	1.4638	0.9275	0.072496	0.14499	0.34308	TRUE
KLC2_8	KLC2	638.31/271.24/917.17	544.67/1037.7/957.84	638.31	957.84	0.58477	106250	47977	1.4588	0.92756	0.072439	0.14488	0.34288	TRUE
PRMT1_9	PRMT1	1620.3/703.25/1184.2	1628.5/835.5/1704.7	1184.2	1628.5	0.45938	210730	92908	1.4579	0.92756	0.072439	0.14488	0.34288	TRUE
KDM8_5	KDM8	913.41/2037/1425.9	1916.9/1152.7/2901.5	1425.9	1916.9	0.42663	318040	113320	1.4585	0.92764	0.072357	0.14471	0.34262	TRUE
SLC26A4_14	SLC26A4	1913/1642.7/1389.3	2172.3/2661.4/1484	1642.7	2172.3	0.40294	68621	131850	1.4585	0.92765	0.07235	0.1447	0.34262	TRUE
IRS1_2	IRS1	796.91/930.48/775.71	1205.2/1157/839.32	796.91	1157	0.53735	9145.2	60828	1.4601	0.92782	0.072179	0.14436	0.34225	TRUE
ZNF232_10	ZNF232	1755.4/1090.4/1012.7	2082/1516.2/1458.9	1090.4	1516.2	0.47526	224130	85058	1.46	0.92785	0.072148	0.1443	0.34217	TRUE
EFCAB5_11	EFCAB5	911.46/721.21/634.24	1062.9/1380.7/1019.5	721.21	1062.9	0.55885	21878	54670	1.4613	0.92796	0.072039	0.14408	0.34191	TRUE
C10orf53_1	C10orf53	1464.6/1573.6/2026.4	2634/1878.5/2092	1573.6	2092	0.41065	108470	125920	1.4611	0.92801	0.071993	0.14399	0.34178	TRUE
GTF2E1_4	GTF2E1	505.17/485/847.84	1089.3/606.47/788.25	505.17	788.25	0.64086	58917	37358	1.4646	0.92816	0.07184	0.14368	0.34137	TRUE
DNAJC13_15	DNAJC13	525.73/211.96/148.96	392.31/227.96/738.14	211.96	392.31	0.88507	51209	14759	1.4845	0.92826	0.071741	0.14348	0.34121	TRUE
NonTargeting_Human_0819	NonTargeting_Human_0819	2644.3/2517.5/1554.2	3185/3268.9/2402.3	2517.5	3185	0.33919	472000	208140	1.4631	0.92828	0.071719	0.14344	0.34119	TRUE
DGKK_14	DGKK	900.69/439.19/1229.1	1041/1286.1/1379.9	900.69	1286.1	0.51337	160430	69336	1.4635	0.92831	0.071688	0.14338	0.34111	TRUE
HSD17B10_8	HSD17B10	1929.6/1820.5/1580.5	2383.1/1566.7/2675	1820.5	2383.1	0.38826	34770	147170	1.4663	0.92872	0.071281	0.14256	0.33984	TRUE
RPP38_1	RPP38	80.279/564.04/166.76	99.446/326.89/507.83	166.76	326.89	0.96682	82655	11420	1.4985	0.92877	0.071231	0.14246	0.3398	TRUE
PSMD5_1	PSMD5	948.66/326.93/568.66	871.3/649.48/1859.8	568.66	871.3	0.6147	101420	42401	1.4697	0.92897	0.071027	0.14205	0.33916	TRUE
SNAPC3_14	SNAPC3	956.49/1006.8/1395	1318.3/1417.2/1847.3	1006.8	1417.2	0.49286	76592	78108	1.4685	0.929	0.070996	0.14199	0.33914	TRUE
DHDDS_9	DHDDS	165.45/620.62/335.39	564.75/762.38/376.78	335.39	564.75	0.75002	55118	24108	1.4772	0.92909	0.070907	0.14181	0.33885	TRUE
NXPH2_3	NXPH2	827.26/1221.5/736.36	1197/384.96/1213.2	827.26	1197	0.53248	81836	63309	1.4695	0.92912	0.070884	0.14177	0.33881	TRUE
GCFC2_9	GCFC2	2012.8/2572.3/2077	2791.8/1847.4/2681.8	2077	2681.8	0.36854	124720	169440	1.4692	0.92912	0.070884	0.14177	0.33881	TRUE
NonTargeting_Human_0252	NonTargeting_Human_0252	2840.1/1604.1/2814.3	3579.2/2010.8/3525.9	2814.3	3525.9	0.32513	732610	234490	1.4696	0.92916	0.070839	0.14168	0.33876	TRUE
CCZ1_2	CCZ1	592.3/2109.8/1285.4	1753.5/1700/1935.9	1285.4	1753.5	0.44781	579980	101420	1.4701	0.92923	0.070765	0.14153	0.33851	TRUE
CLK2_6	CLK2	2976.2/2821.1/2949.2	4180.4/1943.1/3679.1	2949.2	3679.1	0.31895	8569.8	246530	1.4701	0.92923	0.070766	0.14153	0.33851	TRUE
CLEC12B_5	CLEC12B	194.82/470.63/392.54	1245.4/609.69/641.78	392.54	641.78	0.70781	22595	28525	1.4757	0.92928	0.070724	0.14145	0.33845	TRUE
TAF7_10	TAF7	1118/899.05/1050.2	1470.7/2240.9/1218	1050.2	1470.7	0.48545	13724	81713	1.4711	0.92935	0.070646	0.14129	0.3382	TRUE
HDAC3_11	HDAC3	925.16/836.18/909.68	1299.2/1300/778.61	909.68	1299.2	0.51371	2821.1	70076	1.4714	0.92939	0.07061	0.14122	0.33816	TRUE
KBTBD12_11	KBTBD12	289.79/681.69/456.24	726.23/738.73/672.61	456.24	726.23	0.66945	39268	33503	1.475	0.92945	0.070547	0.14109	0.33792	TRUE
MRPS16_12	MRPS16	1344.2/1663.4/1063.3	2135.8/1824.8/1320.2	1344.2	1824.8	0.44071	90383	106390	1.4734	0.92968	0.070322	0.14064	0.33731	TRUE
VHL_14	VHL	723.49/1261.9/932.16	1327.5/1466.7/1140.9	932.16	1327.5	0.50957	76136	71930	1.474	0.92974	0.070265	0.14053	0.33711	TRUE
IBA57_9	IBA57	2146/1963.4/2347.7	3114.8/2763.5/2189.4	2146	2763.5	0.36471	37029	175470	1.4742	0.92978	0.070217	0.14043	0.33711	TRUE
NonTargeting_Human_0324	NonTargeting_Human_0324	274.12/768.81/361.62	601.24/596.79/911.59	361.62	601.24	0.73187	86731	26130	1.4824	0.92999	0.070008	0.14002	0.33666	TRUE
COMMD2_14	COMMD2	1575.2/1067.9/907.8	1465.2/4824.8/1493.6	1067.9	1493.6	0.48366	141500	83186	1.4761	0.93003	0.069972	0.13994	0.33656	TRUE
HAPLN1_11	HAPLN1	321.11/714.93/332.58	562.01/1074.2/557.94	332.58	562.01	0.75513	73160	23892	1.4843	0.93004	0.069964	0.13993	0.33656	TRUE
GTF2H2_4	GTF2H2	186.99/394.29/323.21	593.03/167.75/549.27	323.21	549.27	0.7632	11804	23173	1.485	0.93005	0.069953	0.13991	0.33656	TRUE
AIM1_5	AIM1	1894.4/1845.7/1733.2	2768.1/2416.2/2171.1	1845.7	2416.2	0.38838	7516.8	149340	1.4762	0.93006	0.06994	0.13988	0.33656	TRUE
C21orf59_12	C21orf59	1125.9/1311.3/1751.9	1204.3/2158.1/1786.6	1311.3	1786.6	0.4459	114260	103610	1.4765	0.93009	0.069908	0.13982	0.33656	TRUE
DNAJC4_15	DNAJC4	1144.5/586.49/1361.2	1586.6/1987.1/1004.1	1144.5	1586.6	0.4709	179160	89580	1.4772	0.93018	0.069817	0.13963	0.33627	TRUE
TNFRSF8_5	TNFRSF8	1064.2/1126.3/1518.6	1200.7/1823.7/1564.9	1126.3	1564.9	0.47418	78896	88059	1.4782	0.93032	0.069682	0.13936	0.33575	TRUE
NonTargeting_Human_0637	NonTargeting_Human_0637	1727.9/2181.6/2089.2	2699.7/3395.8/2691.4	2089.2	2699.7	0.36969	69511	170510	1.4784	0.93036	0.069644	0.13929	0.33573	TRUE
CLDND2_8	CLDND2	1527.3/594.57/1662	2043.7/3060.3/1472.4	1527.3	2043.7	0.41998	444020	121960	1.4787	0.93039	0.069607	0.13921	0.33573	TRUE
NonTargeting_Human_0551	NonTargeting_Human_0551	3767.2/2346/1969.2	2576.5/3538.8/2995.9	2346	2995.9	0.35268	1080900	193010	1.4794	0.93048	0.069515	0.13903	0.33548	TRUE
FBXL8_8	FBXL8	317.2/99.694/425.33	915.09/115.06/541.56	317.2	541.56	0.76985	29500	22712	1.4887	0.93049	0.069507	0.13901	0.33548	TRUE
TNFRSF4_10	TNFRSF4	836.07/958.32/940.59	1339.3/1321.5/1634.3	940.59	1339.3	0.50942	5619.4	72626	1.4796	0.93049	0.069507	0.13901	0.33548	TRUE
ALG14_8	ALG14	917.33/1455/936.85	1334.8/1483.9/200.43	936.85	1334.8	0.51025	134430	72317	1.4797	0.93051	0.06949	0.13898	0.33548	TRUE
COG5_10	COG5	992.71/1232.3/887.19	1403.2/1211.9/2005.3	992.71	1403.2	0.49884	34258	76938	1.4799	0.93053	0.069466	0.13893	0.33548	TRUE
ZNF22_5	ZNF22	1388.2/180.53/973.38	879.51/1379.6/1881	973.38	1379.6	0.50274	400360	75337	1.48	0.93055	0.069452	0.1389	0.33548	TRUE
hsa-mir-638_11	hsa-mir-638	1356.9/1082.3/1558	2194.2/1622.6/1842.5	1356.9	1842.5	0.44103	57927	107470	1.4811	0.93071	0.06929	0.13858	0.33505	TRUE
CCDC169-SOHLH2_6	CCDC169-SOHLH2	280.98/294.59/458.12	510.92/768.84/447.12	294.59	510.92	0.7923	13463	20986	1.4933	0.93087	0.069133	0.13827	0.33456	TRUE
CPSF2_10	CPSF2	329.93/121.25/104.93	714.37/77.421/259.22	121.25	259.22	1.0899	21906	8121.9	1.5309	0.93094	0.069062	0.13812	0.3343	TRUE
FAM110D_1	FAM110D	964.32/166.16/630.5	953.41/1044.1/574.32	630.5	953.41	0.59583	163530	47349	1.484	0.93096	0.069038	0.13808	0.3343	TRUE
GALR1_13	GALR1	1433.3/2401.6/2305.6	2951.5/2454.9/3289.8	2305.6	2951.5	0.35616	385080	189460	1.4839	0.93108	0.068922	0.13784	0.33394	TRUE
PPM1A_3	PPM1A	419.02/892.76/367.24	656.89/695.72/679.36	419.02	679.36	0.69585	113560	30588	1.4886	0.93113	0.068871	0.13774	0.33376	TRUE
PIP5K1A_10	PIP5K1A	1120/353.87/566.79	872.21/1629.1/576.25	566.79	872.21	0.62097	175680	42252	1.4858	0.93114	0.068862	0.13772	0.33376	TRUE
PTAR1_3	PTAR1	1793.5/1225.1/993.99	1686/1833.4/1246.9	1225.1	1686	0.46044	188280	96344	1.4851	0.93123	0.068767	0.13753	0.33338	TRUE
NonTargeting_Human_0051	NonTargeting_Human_0051	976.07/1093/1119.5	2342.9/1526.9/1419.4	1093	1526.9	0.48189	7192.3	85283	1.4857	0.93131	0.068686	0.13737	0.33306	TRUE
KCNK12_11	KCNK12	1456.8/1964.3/1350.9	2215.2/769.91/1962.9	1456.8	1962.9	0.42997	134370	115950	1.4864	0.93141	0.068587	0.13717	0.33265	TRUE
ISG15_4	ISG15	287.83/59.278/445	1033.7/502.16/344.01	287.83	502.16	0.80081	38469	20471	1.498	0.93142	0.068579	0.13716	0.33265	TRUE
NonTargeting_Human_0969	NonTargeting_Human_0969	502.23/1251.1/562.11	886.81/866.69/499.16	562.11	866.69	0.62377	239160	41878	1.4884	0.93146	0.068535	0.13707	0.33265	TRUE
DNLZ_6	DNLZ	935.93/1151.4/925.6	1560.1/586.04/1335.6	935.93	1335.6	0.51254	23272	72241	1.4869	0.93147	0.068533	0.13707	0.33265	TRUE
HYOU1_4	HYOU1	818.45/1466.7/418.77	1190.6/1571/916.41	818.45	1190.6	0.54019	289970	62588	1.4876	0.93154	0.068461	0.13692	0.3325	TRUE
INTS2_15	INTS2	1376.5/1596/1822.2	2098.4/2128/2321.4	1596	2128	0.41481	49668	127840	1.4879	0.93161	0.06839	0.13678	0.33229	TRUE
NonTargeting_Human_0129	NonTargeting_Human_0129	84.195/1013.1/532.13	828.42/93.551/1142.9	532.13	828.42	0.63761	215990	39494	1.4909	0.93175	0.068248	0.1365	0.33186	TRUE
WDR33_8	WDR33	151.75/371.83/612.7	397.79/617.22/1193.9	371.83	617.22	0.72959	53227	26919	1.4956	0.93182	0.068178	0.13636	0.33165	TRUE
RALB_11	RALB	1482.2/531.7/378.49	893.19/827.98/326.67	531.7	827.98	0.638	463480	39461	1.4915	0.93182	0.068175	0.13635	0.33165	TRUE
MTFP1_2	MTFP1	1415.6/730.19/1118.6	1559.2/1748.4/1414.6	1118.6	1559.2	0.47877	119550	87416	1.4903	0.93192	0.068082	0.13616	0.33154	TRUE
ZNF22_9	ZNF22	948.66/1817.9/1628.2	2995.3/1137.7/2167.2	1628.2	2167.2	0.4123	248890	130610	1.4913	0.93206	0.067937	0.13587	0.33101	TRUE
NonTargeting_Human_0149	NonTargeting_Human_0149	2084.3/1711/1515.8	1960.6/2537.7/2264.5	1711	2264.5	0.40418	88733	137720	1.4916	0.9321	0.067896	0.13579	0.33087	TRUE
CCDC43_2	CCDC43	2586.5/1036.5/1729.4	2286.4/2238.8/2328.1	1729.4	2286.4	0.40256	607420	139300	1.4922	0.93218	0.067824	0.13565	0.33079	TRUE
IREB2_13	IREB2	542.37/216.45/158.33	402.35/400.01/460.61	216.45	402.35	0.89131	54800	15093	1.5131	0.93223	0.067772	0.13554	0.33066	TRUE
NonTargeting_Human_0714	NonTargeting_Human_0714	314.26/116.76/328.83	129.55/582.81/539.63	314.26	539.63	0.77809	19610	22488	1.5029	0.93234	0.067657	0.13531	0.33023	TRUE
POLR2C_14	POLR2C	823.35/923.3/1598.3	858.52/1514/1322.1	923.3	1322.1	0.51749	232780	71199	1.4946	0.93247	0.067531	0.13506	0.32982	TRUE
TMEM87B_12	TMEM87B	1349.1/1200.8/1263.8	2165.9/1735.5/1664.2	1263.8	1735.5	0.45729	5618.6	99605	1.4947	0.9325	0.067503	0.13501	0.32975	TRUE
NonTargeting_Human_0018	NonTargeting_Human_0018	1519.4/1705.6/1347.2	2040/3023.7/1918.6	1519.4	2040	0.42482	32161	121290	1.4948	0.93252	0.067482	0.13496	0.32971	TRUE
TMEM18_14	TMEM18	849.78/835.28/697.01	1213.4/2126.9/1127.4	835.28	1213.4	0.53822	9663.8	63965	1.4952	0.93253	0.067466	0.13493	0.32971	TRUE
PROX1_8	PROX1	1092.6/762.53/903.12	1297.4/1604.3/649.48	903.12	1297.4	0.52211	27829	69536	1.4951	0.93253	0.067469	0.13494	0.32971	TRUE
SLC35A2_2	SLC35A2	839.01/2182.5/1327.5	1811.9/2763.5/1191	1327.5	1811.9	0.44852	484820	104980	1.4951	0.93255	0.067449	0.1349	0.32971	TRUE
TBPL2_9	TBPL2	1469.5/1394.8/1394	1892.2/3134.5/1850.2	1394.8	1892.2	0.43972	2787.9	110690	1.495	0.93255	0.067453	0.13491	0.32971	TRUE
CLDND2_3	CLDND2	2933.1/2059.5/2012.3	3776.2/2647.4/2672.1	2059.5	2672.1	0.37557	382750	167910	1.4952	0.93257	0.067434	0.13487	0.32971	TRUE
SDHAF1_5	SDHAF1	752.86/120.35/486.22	595.77/769.91/1062.9	486.22	769.91	0.66198	102480	35862	1.498	0.93259	0.067407	0.13481	0.32971	TRUE
RBM4B_2	RBM4B	542.37/479.61/885.32	675.14/843.03/1547.6	542.37	843.03	0.63536	60776	40308	1.4975	0.93264	0.067358	0.13472	0.32971	TRUE
OR5AR1_4	OR5AR1	1859.1/1536.7/1858.7	2525.4/2001.1/2438.9	1858.7	2438.9	0.39177	51832	150470	1.4958	0.93265	0.067349	0.1347	0.32971	TRUE
RAP1GAP_13	RAP1GAP	815.51/1630.1/724.18	909.62/1420.5/1189.1	815.51	1189.1	0.54355	335980	62348	1.4962	0.93267	0.067333	0.13467	0.32971	TRUE
ROR1_10	ROR1	2185.1/1793.6/1674.1	2363/2785/1463.7	1793.6	2363	0.39756	83788	144840	1.4961	0.93269	0.067312	0.13462	0.32971	TRUE
IGF1R_4	IGF1R	2360.4/1275.4/1101.7	1749.9/1691.4/2485.2	1275.4	1749.9	0.45604	603710	100580	1.4962	0.9327	0.067298	0.1346	0.32971	TRUE
SPI1_8	SPI1	1349.1/1322.1/920.92	2501.7/1081.7/1805.8	1322.1	1805.8	0.44957	80827	104520	1.4963	0.93271	0.067287	0.13457	0.32971	TRUE
TSPAN11_11	TSPAN11	2866.5/2416.9/2592.3	5104.6/1825.8/3286	2592.3	3286	0.342	52987	214760	1.4969	0.9328	0.067204	0.13441	0.32954	TRUE
GTPBP5_6	GTPBP5	851.74/543.38/1444.6	969.83/1460.2/1234.4	851.74	1234.4	0.53481	223290	65314	1.4973	0.93282	0.067181	0.13436	0.32949	TRUE
NonTargeting_Human_0242	NonTargeting_Human_0242	1855.2/1584.3/2368.3	2046.4/2471/2436	1855.2	2436	0.39277	168340	150170	1.4989	0.93304	0.066956	0.13391	0.32879	TRUE
NonTargeting_Human_0234	NonTargeting_Human_0234	1760.3/2036.1/2371.2	2646.7/2021.6/3280.2	2036.1	2646.7	0.37824	94176	165880	1.4993	0.9331	0.0669	0.1338	0.32864	TRUE
PON1_10	PON1	838.03/704.15/1227.3	1218/1049.5/1374.1	838.03	1218	0.53889	84715	64191	1.4997	0.93312	0.066879	0.13376	0.3286	TRUE
PRR20A_3	PRR20A	1097.5/333.21/1410.9	1536.4/1664.6/1356.8	1097.5	1536.4	0.485	341160	85652	1.4998	0.93316	0.06684	0.13368	0.32848	TRUE
FUNDC2_9	FUNDC2	1135.6/729.3/1442.7	1301.9/1582.8/1981.2	1135.6	1582.8	0.47863	129710	88842	1.5003	0.93323	0.066774	0.13355	0.32822	TRUE
TAOK1_7	TAOK1	1239.4/1541.2/332.58	900.49/1789.3/1708.5	1239.4	1708.5	0.46275	456720	97551	1.5019	0.93343	0.066566	0.13313	0.32733	TRUE
BST2_12	BST2	937.89/1337.3/768.21	831.15/1428/1342.3	937.89	1342.3	0.51679	94177	72403	1.5031	0.93357	0.066427	0.13285	0.32691	TRUE
UVRAG_7	UVRAG	503.21/349.38/620.19	998.11/793.57/409.54	503.21	793.57	0.65614	18674	37204	1.5054	0.93358	0.066418	0.13284	0.32691	TRUE
NonTargeting_Human_0640	NonTargeting_Human_0640	1080.8/1142.4/966.82	1915/1517.2/1377	1080.8	1517.2	0.48893	8396.6	84263	1.5034	0.93363	0.066372	0.13274	0.32677	TRUE
PSMD9_10	PSMD9	1812.1/1713.7/3203.1	2387.6/2740.9/2200	1812.1	2387.6	0.39769	972190	146440	1.5038	0.93369	0.066312	0.13262	0.32661	TRUE
NonTargeting_Human_0030	NonTargeting_Human_0030	1264.9/1857.4/1348.1	1888.6/1407.6/1839.6	1348.1	1839.6	0.44813	133130	106730	1.5043	0.93375	0.066253	0.13251	0.32645	TRUE
KCNK4_9	KCNK4	265.31/1134.4/713.88	630.44/1067.8/1063.8	713.88	1063.8	0.57488	189010	54075	1.505	0.93376	0.066236	0.13247	0.32643	TRUE
PIP5K1A_13	PIP5K1A	273.14/328.72/25.295	484.46/697.87/450.01	273.14	484.46	0.82442	32259	19356	1.5189	0.93397	0.066034	0.13207	0.32557	TRUE
GTF2H3_15	GTF2H3	1235.5/1523.3/2088.2	2927.7/1301.1/2048.7	1523.3	2048.7	0.42728	201000	121620	1.5066	0.93404	0.065958	0.13192	0.32534	TRUE
C21orf59_8	C21orf59	1009.4/1072.4/1174.8	1508.1/2103.3/1057.1	1072.4	1508.1	0.49153	7230.9	83560	1.5074	0.93413	0.065866	0.13173	0.32509	TRUE
KIAA1328_10	KIAA1328	529.64/833.48/1340.6	1214.3/1936.6/1049.4	833.48	1214.3	0.54241	174760	63818	1.5076	0.93414	0.065857	0.13171	0.32509	TRUE
ARPC5L_14	ARPC5L	583.49/723.01/1175.7	1357.6/1076.4/928.94	723.01	1076.4	0.57343	112220	54816	1.5093	0.93432	0.065682	0.13136	0.32462	TRUE
UBA2_7	UBA2	832.16/797.56/830.98	1211.6/1000/1671.9	830.98	1211.6	0.54348	559.34	63613	1.5091	0.93433	0.065668	0.13134	0.32462	TRUE
ZNF213_2	ZNF213	1833.7/2736.7/2263.4	2914.1/3494.7/2585.4	2263.4	2914.1	0.36438	204310	185760	1.5096	0.93443	0.065572	0.13114	0.32434	TRUE
DDX4_6	DDX4	1198.3/1612.2/1598.3	1697.9/2138.8/2840.8	1598.3	2138.8	0.42005	80078	128040	1.5105	0.93455	0.065453	0.13091	0.32382	TRUE
WDHD1_1	WDHD1	446.43/765.22/512.45	379.54/1395.7/807.52	512.45	807.52	0.65505	34126	37935	1.5149	0.93483	0.06517	0.13034	0.32274	TRUE
NCBP2_14	NCBP2	321.11/375.43/211.73	551.97/484.96/813.3	321.11	551.97	0.77964	7457.7	23012	1.5218	0.93486	0.065142	0.13028	0.32267	TRUE
CHRNA3_11	CHRNA3	734.26/245.19/938.72	1092.1/2174.2/688.99	734.26	1092.1	0.57209	140490	55728	1.5158	0.93515	0.064846	0.12969	0.3217	TRUE
SREBF2_3	SREBF2	848.8/1331.1/1423.1	1912.3/1824.8/1125.5	1331.1	1824.8	0.45485	120520	105280	1.5216	0.93594	0.064057	0.12811	0.31885	TRUE
EFCAB5_8	EFCAB5	525.73/662.83/724.18	1691.5/668.83/1003.1	662.83	1003.1	0.59706	11281	49951	1.5226	0.93598	0.064023	0.12805	0.31875	TRUE
KAT8_8	KAT8	1762.2/2434/1815.6	2398.6/2232.3/2751.2	1815.6	2398.6	0.40153	192620	146740	1.5218	0.93598	0.064025	0.12805	0.31875	TRUE
NCOR1_13	NCOR1	2117.6/1107.4/1386.5	1417.8/1891.4/2921.7	1386.5	1891.4	0.44773	306180	109980	1.5225	0.93605	0.063945	0.12789	0.31862	TRUE
KIAA1432_13	KIAA1432	1182.6/1323/2062	1815.6/2331.2/1491.7	1323	1815.6	0.45635	282920	104600	1.5231	0.93614	0.063865	0.12773	0.31835	TRUE
NonTargeting_Human_0605	NonTargeting_Human_0605	1308.9/592.78/1566.4	1799.2/2219.4/1368.3	1308.9	1799.2	0.45863	289590	103410	1.5244	0.9363	0.063702	0.1274	0.31767	TRUE
KRTAP13-2_7	KRTAP13-2	1219.8/844.26/849.72	1239/1365.6/1147.7	849.72	1239	0.54356	68511	65148	1.525	0.93635	0.063651	0.1273	0.31748	TRUE
SNX19_15	SNX19	424.89/126.64/678.28	694.3/801.09/461.58	424.89	694.3	0.70716	76579	31047	1.529	0.93636	0.063638	0.12728	0.31747	TRUE
MBOAT7_4	MBOAT7	316.22/134.72/192.05	0/370.98/477	192.05	370.98	0.94621	9352.1	13281	1.5526	0.93671	0.063291	0.12658	0.31607	TRUE
MED1_10	MED1	570.76/205.68/225.78	322.97/488.18/420.14	225.78	420.14	0.89301	59708	15790	1.5468	0.93675	0.063249	0.1265	0.31592	TRUE
CDT1_14	CDT1	564.89/376.32/427.2	697.95/729.05/412.43	427.2	697.95	0.7069	10773	31227	1.5321	0.93676	0.063238	0.12648	0.31592	TRUE
RAB5C_15	RAB5C	615.8/794.86/718.56	263.67/1075.3/1536	718.56	1075.3	0.58088	8191.2	54455	1.5287	0.93677	0.063233	0.12647	0.31592	TRUE
ZNF143_15	ZNF143	1132.7/1504.4/1193.5	1932.4/1661.3/1461.8	1193.5	1661.3	0.47675	50166	93694	1.5282	0.93677	0.063229	0.12646	0.31592	TRUE
DDX52_14	DDX52	541.39/467.04/141.46	750.87/1163.5/75.163	467.04	750.87	0.68385	55763	34351	1.5314	0.93679	0.063207	0.12641	0.31592	TRUE
EIF6_12	EIF6	325.03/966.41/444.06	882.24/720.45/270.78	444.06	720.45	0.69688	143510	32547	1.532	0.9368	0.063201	0.1264	0.31592	TRUE
NonTargeting_Human_0103	NonTargeting_Human_0103	954.53/1421.8/1486.8	1288.2/3402.2/1935.9	1421.8	1935.9	0.44507	111270	112970	1.5297	0.93695	0.063047	0.12609	0.31575	TRUE
NonTargeting_Human_0917	NonTargeting_Human_0917	1422.5/1184.7/2161.3	2265.4/1882.8/1936.9	1422.5	1936.9	0.44505	301200	113040	1.53	0.93699	0.063013	0.12603	0.31565	TRUE
AQP10_2	AQP10	1002.5/643.07/595.83	979.87/1016.2/355.58	643.07	979.87	0.60683	65711	48360	1.5315	0.93707	0.062931	0.12586	0.3153	TRUE
ARL8A_15	ARL8A	1267.8/2244.5/1121.4	1751.7/2815.1/1721	1267.8	1751.7	0.46611	487650	99943	1.5307	0.93707	0.062928	0.12586	0.3153	TRUE
SOCS1_15	SOCS1	1281.5/1434.3/1543.9	1403.2/2659.2/1951.3	1434.3	1951.3	0.44381	17681	114040	1.5309	0.93711	0.062894	0.12579	0.3153	TRUE
SYTL3_3	SYTL3	1170.9/1683.1/1335	1832.9/1420.5/1882.9	1335	1832.9	0.457	74062	105620	1.5321	0.93725	0.062752	0.1255	0.31471	TRUE
MORC2_11	MORC2	1479.3/1344.5/1914	2197.9/2005.4/1993.7	1479.3	2005.4	0.43876	103560	117870	1.5325	0.9373	0.062699	0.1254	0.31459	TRUE
ZFP3_5	ZFP3	989.78/897.25/269.81	680.61/1300/1669	897.25	1300	0.53447	201120	69053	1.5328	0.93731	0.062686	0.12537	0.31459	TRUE
RHOT2_4	RHOT2	835.09/527.21/1145.8	1562.9/925.83/1222.8	835.09	1222.8	0.54968	95653	63950	1.5333	0.93737	0.06263	0.12526	0.31444	TRUE
NonTargeting_Human_0211	NonTargeting_Human_0211	3335.5/3335.7/3132.8	4148.5/1736.6/4346.9	3335.5	4148.5	0.3146	20538	281220	1.5331	0.93737	0.06263	0.12526	0.31444	TRUE
NonTargeting_Human_0802	NonTargeting_Human_0802	61.677/301.78/590.21	528.25/503.24/609.98	301.78	528.25	0.8057	70421	21534	1.5433	0.93738	0.062619	0.12524	0.31444	TRUE
NFRKB_5	NFRKB	1366.7/1320.3/1332.2	1830.2/1536.6/2150.8	1332.2	1830.2	0.45789	666.16	105380	1.534	0.93749	0.062511	0.12502	0.3141	TRUE
COMMD2_15	COMMD2	1570.3/1749.6/1953.3	1896.8/2325.9/2717.4	1749.6	2325.9	0.41054	36821	141040	1.5344	0.93754	0.062461	0.12492	0.31391	TRUE
GP1BB_5	GP1BB	2215.5/1925.6/1538.3	2532.7/922.6/2808	1925.6	2532.7	0.39516	117020	156270	1.5357	0.93769	0.062312	0.12462	0.31336	TRUE
AHSP_13	AHSP	348.53/453.56/850.66	734.44/725.82/895.21	453.56	734.44	0.69413	84357	33292	1.5394	0.93774	0.062258	0.12452	0.31321	TRUE
CLEC3B_4	CLEC3B	445.45/503.86/328.83	268.23/723.67/744.88	445.45	723.67	0.69884	8505.7	32656	1.5396	0.93775	0.062252	0.1245	0.31321	TRUE
ELF4_4	ELF4	569.78/391.59/375.67	635/651.63/889.43	391.59	651.63	0.73323	16003	28452	1.5416	0.93779	0.062214	0.12443	0.31312	TRUE
MRPS31_8	MRPS31	498.32/273.94/548.05	793.75/835.5/517.47	498.32	793.75	0.67054	26410	36817	1.5397	0.93789	0.06211	0.12422	0.31273	TRUE
NonTargeting_Human_0504	NonTargeting_Human_0504	187.97/952.94/1044.6	1134.1/1721.5/1370.3	952.94	1370.3	0.52356	296790	73646	1.5379	0.93795	0.062055	0.12411	0.31258	TRUE
hsa-mir-1302-6_5	hsa-mir-1302-6	762.65/1342.7/835.67	1537.3/324.74/1224.8	835.67	1224.8	0.55096	131220	63997	1.5381	0.93796	0.062041	0.12408	0.31257	TRUE
B4GALT2_10	B4GALT2	673.56/526.31/611.76	1698.8/617.22/941.46	611.76	941.46	0.62111	5559.9	45846	1.5398	0.93807	0.061934	0.12387	0.31236	TRUE
CPM_15	CPM	463.07/926.89/641.74	1513.6/587.11/980.01	641.74	980.01	0.61003	56616	48253	1.5399	0.9381	0.061896	0.12379	0.3123	TRUE
SLC4A1AP_15	SLC4A1AP	903.62/555.06/519.01	1325.6/768.84/868.23	555.06	868.23	0.6445	61400	41317	1.5407	0.93811	0.06189	0.12378	0.3123	TRUE
SYTL3_4	SYTL3	590.34/1815.2/819.74	1205.2/1595.7/975.19	819.74	1205.2	0.55549	521740	62693	1.5395	0.93813	0.06187	0.12374	0.31229	TRUE
AIM1_9	AIM1	155.66/127.54/130.22	55.653/278.5/474.1	130.22	278.5	1.0909	327.22	8766.1	1.5837	0.9383	0.061696	0.12339	0.31174	TRUE
LONP1_11	LONP1	975.09/152.69/785.08	1190.6/723.67/1162.1	785.08	1162.1	0.56528	218010	59862	1.5411	0.93831	0.061688	0.12338	0.31174	TRUE
OSTC_15	OSTC	889.92/155.38/534	856.7/762.38/841.25	534	841.25	0.6547	135020	39643	1.5431	0.93837	0.061626	0.12325	0.31151	TRUE
POLR3C_7	POLR3C	163.49/4.4907/135.84	287.39/335.49/38.545	135.84	287.39	1.0755	9009	9171.3	1.5825	0.93842	0.061575	0.12315	0.31138	TRUE
POLRMT_4	POLRMT	503.21/228.13/1860.6	801.05/1218.3/700.56	503.21	801.05	0.66966	959050	37204	1.5441	0.93844	0.061558	0.12312	0.31136	TRUE
PKD1_6	PKD1	599.15/451.77/650.17	926.04/1116.2/489.52	599.15	926.04	0.6273	12162	44837	1.5438	0.93853	0.061467	0.12293	0.31097	TRUE
CLDND2_1	CLDND2	1077.9/1374.2/568.66	1525.5/1625.8/1062.9	1077.9	1525.5	0.50064	173540	84018	1.5441	0.93871	0.061291	0.12258	0.31043	TRUE
SLC38A5_8	SLC38A5	775.37/1057.1/1276.9	1626.7/1260.2/1500.4	1057.1	1500.4	0.50477	63846	82288	1.5452	0.93884	0.06116	0.12232	0.31005	TRUE
ZNHIT1_6	ZNHIT1	1892.4/1110.1/1283.5	1775.4/1903.3/1369.3	1283.5	1775.4	0.4678	200430	101260	1.546	0.93894	0.061057	0.12211	0.30966	TRUE
SNF8_12	SNF8	775.37/1180.2/1067.1	1768.1/1512.9/1507.1	1067.1	1512.9	0.50331	48938	83117	1.5466	0.93901	0.060992	0.12198	0.30946	TRUE
MTFP1_11	MTFP1	1308.9/1061.6/944.34	1506.3/2460.3/1137.1	1061.6	1506.3	0.50435	37460	82662	1.5467	0.93902	0.060979	0.12196	0.30946	TRUE
EPB41_13	EPB41	1454.8/1091.3/897.5	1945.1/1012.9/1542.8	1091.3	1542.8	0.49915	84856	85133	1.5475	0.93912	0.060879	0.12176	0.30907	TRUE
URI1_13	URI1	478.73/505.66/928.41	941.55/805.4/574.32	505.66	805.4	0.67048	89724	37397	1.55	0.93915	0.060846	0.12169	0.30898	TRUE
AKAP9_8	AKAP9	641.25/755.34/1207.6	772.76/1346.3/1126.5	755.34	1126.5	0.57599	108770	57441	1.5485	0.9392	0.060795	0.12159	0.30878	TRUE
SLAMF6_2	SLAMF6	844.88/486.8/1216	1239/1407.6/632.14	844.88	1239	0.55178	132990	64752	1.5487	0.93925	0.060753	0.12151	0.3087	TRUE
NELFB_9	NELFB	1701.5/2968.4/1651.7	2274.5/2087.1/2717.4	1701.5	2274.5	0.41851	803720	136900	1.5486	0.93926	0.060741	0.12148	0.3087	TRUE
NonTargeting_Human_0848	NonTargeting_Human_0848	899.71/942.16/870.33	1307.4/850.56/2025.5	899.71	1307.4	0.53867	1332.5	69255	1.5492	0.93931	0.060687	0.12137	0.30855	TRUE
AQP10_7	AQP10	521.81/529.01/1094.2	748.13/836.58/873.05	529.01	836.58	0.66021	159770	39247	1.5525	0.9395	0.060497	0.12099	0.30789	TRUE
TGIF1_9	TGIF1	815.51/645.77/381.3	1213.4/640.88/987.72	645.77	987.72	0.61231	49380	48577	1.5515	0.9395	0.060496	0.12099	0.30789	TRUE
PRDM8_2	PRDM8	749.92/428.42/1268.5	1335.7/1120.5/993.5	749.92	1120.5	0.57864	186140	57000	1.552	0.93962	0.060382	0.12076	0.30751	TRUE
NonTargeting_Human_0963	NonTargeting_Human_0963	668.66/203.88/466.55	604.89/815.07/754.52	466.55	754.52	0.69235	54922	34313	1.5546	0.93963	0.060375	0.12075	0.30751	TRUE
NonTargeting_Human_0937	NonTargeting_Human_0937	1277.6/577.51/1604.8	1415.1/2293.6/1770.2	1277.6	1770.2	0.47014	298600	100770	1.5517	0.93963	0.060367	0.12073	0.30751	TRUE
KRTAP4-2_5	KRTAP4-2	1814.1/608.05/919.98	1326.6/1480.7/1333.7	919.98	1333.7	0.53523	448380	70926	1.5533	0.93981	0.06019	0.12038	0.30711	TRUE
NonTargeting_Human_0987	NonTargeting_Human_0987	798.87/249.69/222.03	795.57/67.744/457.72	249.69	457.72	0.87175	151180	17584	1.5689	0.93986	0.060136	0.12027	0.3069	TRUE
MBOAT7_9	MBOAT7	860.55/1310.4/623	1260/1593.6/1246.9	860.55	1260	0.54952	129400	66037	1.5543	0.93992	0.060084	0.12017	0.3067	TRUE
hsa-mir-1976_2	hsa-mir-1976	1466.6/1159.5/1292.8	2441.5/1682.8/1789.5	1292.8	1789.5	0.46866	23977	102050	1.5545	0.93997	0.060031	0.12006	0.30656	TRUE
CIAO1_1	CIAO1	655.94/278.43/1074.6	1001.8/1982.8/705.37	655.94	1001.8	0.61016	158880	49395	1.556	0.94005	0.059946	0.11989	0.30625	TRUE
PRR3_7	PRR3	916.35/733.79/1248.8	1054.7/2794.7/1329.8	916.35	1329.8	0.53675	71931	70626	1.5558	0.9401	0.059899	0.1198	0.30608	TRUE
EGFR_7	EGFR	1126.8/645.77/1062.4	888.63/1611.9/1510	1062.4	1510	0.50685	88861	82727	1.5563	0.94017	0.059827	0.11965	0.30597	TRUE
TBPL2_12	TBPL2	564.89/980.78/835.67	1308.3/351.62/1229.6	835.67	1229.6	0.55662	47189	63997	1.5572	0.94025	0.059746	0.11949	0.30568	TRUE
SULT6B1_10	SULT6B1	647.12/762.53/710.13	1114/503.24/1071.6	710.13	1071.6	0.59287	3357.6	53772	1.5586	0.94039	0.059609	0.11922	0.30521	TRUE
SHC1_3	SHC1	3174.9/1188.3/830.98	1367.6/2728/1664.2	1188.3	1664.2	0.48563	2037300	93250	1.5586	0.94045	0.059554	0.11911	0.30502	TRUE
ATP11A_14	ATP11A	615.8/611.64/671.72	744.48/1105.4/951.1	615.8	951.1	0.62632	1572.3	46170	1.5605	0.94055	0.059446	0.11889	0.30466	TRUE
LAMTOR4_5	LAMTOR4	856.63/1954.4/1518.6	2061.9/2274.2/1564.9	1518.6	2061.9	0.44097	314050	121230	1.5604	0.94067	0.059333	0.11867	0.30433	TRUE
WDR82_1	WDR82	73.426/600.86/433.76	712.55/979.59/411.47	433.76	712.55	0.71479	78882	31740	1.5648	0.94075	0.059252	0.1185	0.30404	TRUE
SPDYE2_12	SPDYE2	576.64/450.87/430.01	293.78/735.5/833.54	450.87	735.5	0.70478	8126	33081	1.5649	0.94081	0.05919	0.11838	0.30379	TRUE
FER_10	FER	1162.1/1672.4/1011.8	1103/3243.1/1633.3	1162.1	1633.3	0.49076	141480	91056	1.5618	0.94082	0.059177	0.11835	0.30379	TRUE
EXOC2_2	EXOC2	848.8/638.58/556.49	354.91/1926.9/980.97	638.58	980.97	0.61855	25465	47999	1.5628	0.94084	0.059156	0.11831	0.30374	TRUE
DNAJC18_6	DNAJC18	1313.8/1278.1/737.3	1379.5/1774.2/2233.7	1278.1	1774.2	0.47292	146850	100810	1.5627	0.94094	0.059059	0.11812	0.30331	TRUE
COG2_14	COG2	1115.1/1080.5/1144.8	1776.3/1576.4/1190.1	1115.1	1576.4	0.49908	1041.3	87123	1.5628	0.94095	0.059053	0.11811	0.30331	TRUE
TBPL2_7	TBPL2	445.45/1601.4/612.7	947.93/1249.5/677.43	612.7	947.93	0.62878	502750	45921	1.5644	0.94101	0.058988	0.11798	0.30316	TRUE
NonTargeting_Human_0172	NonTargeting_Human_0172	988.8/353.87/1023	2020.9/1421.5/1350	988.8	1421.5	0.52326	202150	76614	1.5634	0.94101	0.058988	0.11798	0.30316	TRUE
SSX2_15	SSX2	1803.3/1601.4/1388.4	2161.4/2276.4/1842.5	1601.4	2161.4	0.43238	43072	128300	1.5633	0.94101	0.058993	0.11799	0.30316	TRUE
GINS2_10	GINS2	1996.2/428.42/1192.6	816.56/1671/1687.3	1192.6	1671	0.48626	614870	93616	1.5636	0.94104	0.058961	0.11792	0.30316	TRUE
ZNRF3_1	ZNRF3	1158.2/1429.9/1566.4	928.77/2366.7/1957.1	1429.9	1957.1	0.4526	46230	113660	1.564	0.94109	0.058913	0.11783	0.30306	TRUE
SNX1_9	SNX1	399.44/376.32/703.57	666.93/1212.9/231.27	399.44	666.93	0.73813	46516	29062	1.5691	0.94113	0.058874	0.11775	0.30306	TRUE
CPM_11	CPM	855.65/619.72/677.34	535.55/1031.2/1128.4	677.34	1031.2	0.60565	17558	51121	1.5651	0.94114	0.05886	0.11772	0.30305	TRUE
PPP1CB_10	PPP1CB	84.195/9.8796/542.43	205.28/175.27/434.6	84.195	205.28	1.2758	107750	5499	1.6329	0.94122	0.05878	0.11756	0.30271	TRUE
CIAPIN1_13	CIAPIN1	716.63/824.5/1183.2	1218/952.71/1279.7	824.5	1218	0.56235	70163	63083	1.5667	0.94137	0.058626	0.11725	0.3021	TRUE
ZBTB44_12	ZBTB44	729.36/1005/1241.3	1442.4/329.04/1484	1005	1442.4	0.52083	65913	77959	1.5666	0.94138	0.058619	0.11724	0.3021	TRUE
EPAS1_4	EPAS1	727.4/1572.7/1380.9	1899.5/1488.2/2723.2	1380.9	1899.5	0.45973	231920	109510	1.5672	0.94146	0.058537	0.11707	0.30184	TRUE
PGA3_6	PGA3	336.78/487.69/833.79	785.54/291.4/918.34	487.69	785.54	0.68658	71280	35978	1.5702	0.94152	0.058477	0.11695	0.30175	TRUE
NonTargeting_Human_0087	NonTargeting_Human_0087	911.46/1520.6/890.94	925.13/1576.4/1326.9	911.46	1326.9	0.54133	185720	70223	1.5678	0.94152	0.058482	0.11696	0.30175	TRUE
NonTargeting_Human_0831	NonTargeting_Human_0831	872.3/645.77/520.89	970.74/1425.8/991.57	645.77	991.57	0.61792	33455	48577	1.569	0.94157	0.058427	0.11685	0.30162	TRUE
OSTC_12	OSTC	1238.4/1194.5/1971.1	659.63/1728/2837.9	1238.4	1728	0.48024	269370	97469	1.5681	0.94157	0.058434	0.11687	0.30162	TRUE
CCT8_5	CCT8	291.74/388/267.94	567.48/519.37/419.18	291.74	519.37	0.82989	4916	20769	1.5795	0.94163	0.058368	0.11674	0.30147	TRUE
KIAA1328_1	KIAA1328	734.26/422.13/550.86	1043.7/868.84/699.59	550.86	868.84	0.65643	25103	40983	1.5707	0.94168	0.058319	0.11664	0.30129	TRUE
NonTargeting_Human_0750	NonTargeting_Human_0750	378.88/116.76/468.42	616.75/993.57/639.85	378.88	639.85	0.75445	38362	27465	1.5747	0.94169	0.058309	0.11662	0.30129	TRUE
WDHD1_8	WDHD1	386.71/676.31/350.38	650.51/968.84/346.91	386.71	650.51	0.74881	42593	28073	1.5745	0.9417	0.058303	0.11661	0.30129	TRUE
POLR2E_7	POLR2E	2427.9/1742.4/2048.9	3332.8/2690.4/1761.5	2048.9	2690.4	0.39281	118810	166990	1.5698	0.94177	0.058227	0.11645	0.30106	TRUE
MCM3_10	MCM3	469.92/228.13/854.4	1073.8/762.38/722.72	469.92	762.38	0.69691	103140	34578	1.5728	0.94178	0.058221	0.11644	0.30106	TRUE
CAPZB_5	CAPZB	131.19/0/183.62	266.41/282.8/316.07	131.19	282.8	1.1023	9979.7	8835.6	1.613	0.94189	0.058107	0.11621	0.30066	TRUE
PGAP3_2	PGAP3	1591.9/3070.8/1622.6	2473.4/1860.3/2189.4	1622.6	2189.4	0.43196	1049000	130120	1.5711	0.94192	0.058078	0.11616	0.30061	TRUE
PTCHD4_3	PTCHD4	1589.9/2503.1/1952.4	2578.3/2286.1/3083.6	1952.4	2578.3	0.40101	217360	158590	1.5717	0.94199	0.058007	0.11601	0.30041	TRUE
ZBTB37_4	ZBTB37	674.54/1163.1/772.9	654.16/1680.7/1154.4	772.9	1154.4	0.57821	80967	58870	1.5725	0.94204	0.057964	0.11593	0.30034	TRUE
NonTargeting_Human_0806	NonTargeting_Human_0806	1695.6/1466.7/1172	2004.4/2918.3/1599.6	1466.7	2004.4	0.45038	69632	116800	1.5735	0.9422	0.057798	0.1156	0.2998	TRUE
HSPA8_4	HSPA8	617.75/545.18/659.54	1117.6/472.05/956.88	617.75	956.88	0.63048	3506.8	46327	1.5756	0.94232	0.057677	0.11535	0.29943	TRUE
FAM104A_14	FAM104A	849.78/684.39/209.85	1020.9/1622.6/1042.6	684.39	1042.6	0.60663	126270	51690	1.5758	0.94238	0.057616	0.11523	0.29917	TRUE
AQP10_11	AQP10	671.6/1298.7/542.43	1026.4/731.2/1071.6	671.6	1026.4	0.61117	204980	50658	1.5764	0.94245	0.057553	0.11511	0.29897	TRUE
CHRNA3_9	CHRNA3	921.25/1593.3/522.76	2040.9/968.84/1341.4	921.25	1341.4	0.54156	305230	71030	1.5764	0.94251	0.057487	0.11497	0.29876	TRUE
LRRC8A_12	LRRC8A	2524.9/1995.7/2449.8	3158.6/3029.1/3262.8	2449.8	3158.6	0.36644	105950	202170	1.5762	0.94251	0.057488	0.11498	0.29876	TRUE
NonTargeting_Human_0861	NonTargeting_Human_0861	1410.8/1927.4/2468.6	2550.9/2440.9/2991.1	1927.4	2550.9	0.40417	279900	156430	1.5765	0.94254	0.057458	0.11492	0.29874	TRUE
CCDC101_8	CCDC101	1119/766.12/934.03	1357.6/924.75/1680.6	934.03	1357.6	0.53901	31205	72085	1.5775	0.94265	0.057351	0.1147	0.2983	TRUE
TM9SF2_1	TM9SF2	260.42/481.41/255.76	476.25/570.98/204.29	260.42	476.25	0.86839	24429	18393	1.5914	0.94267	0.057328	0.11466	0.2983	TRUE
NonTargeting_Human_0273	NonTargeting_Human_0273	1504.7/1129.9/1254.4	2582/1750.6/1657.4	1254.4	1750.6	0.48047	39083	98815	1.5783	0.94275	0.057248	0.1145	0.29809	TRUE
INO80D_10	INO80D	1101.4/543.38/667.97	1604.8/900.02/1022.4	667.97	1022.4	0.61337	101680	50365	1.5793	0.94279	0.057213	0.11443	0.29797	TRUE
TMEM18_11	TMEM18	925.16/823.6/911.55	1330.2/1147.3/1461.8	911.55	1330.2	0.54476	3960.1	70231	1.5798	0.9429	0.057095	0.11419	0.29746	TRUE
NonTargeting_Human_0317	NonTargeting_Human_0317	1816.1/1636.4/1594.5	2208.8/3006.5/2128.7	1636.4	2208.8	0.43249	17013	131310	1.5796	0.9429	0.057103	0.11421	0.29746	TRUE
TMEM221_13	TMEM221	1717.2/1403.8/1733.2	966.18/2877.5/2305	1717.2	2305	0.42451	49229	138250	1.5809	0.94305	0.056949	0.1139	0.29695	TRUE
NonTargeting_Human_0570	NonTargeting_Human_0570	1298.2/1796.3/1234.8	2187.8/1804.3/1410.7	1298.2	1804.3	0.47469	126080	102500	1.581	0.94306	0.056939	0.11388	0.29695	TRUE
MORC3_12	MORC3	1926.7/617.93/1347.2	787.36/2024.8/1863.7	1347.2	1863.7	0.46789	433820	106650	1.5815	0.94312	0.056883	0.11377	0.29682	TRUE
NonTargeting_Human_0376	NonTargeting_Human_0376	1967.8/1631/1761.3	2357.5/2254.9/2735.7	1761.3	2357.5	0.42045	29809	142050	1.582	0.94318	0.056824	0.11365	0.29657	TRUE
NonTargeting_Human_0791	NonTargeting_Human_0791	460.13/267.65/799.13	551.97/751.63/787.28	460.13	751.63	0.70676	75984	33808	1.5853	0.94321	0.056795	0.11359	0.29649	TRUE
SPSB3_12	SPSB3	2507.2/1955.3/1614.2	1186.1/2837.7/2586.4	1955.3	2586.4	0.40338	210510	158840	1.5835	0.94335	0.056655	0.11331	0.29594	TRUE
MLLT1_9	MLLT1	992.71/947.55/867.52	1336.6/2056/1376.1	947.55	1376.1	0.5378	4222.3	73201	1.5838	0.94337	0.05663	0.11326	0.29594	TRUE
DDX4_15	DDX4	990.76/639.48/1040.8	1429.7/1495.7/913.52	990.76	1429.7	0.52862	62951	76776	1.584	0.94339	0.056608	0.11322	0.29589	TRUE
RANBP1_7	RANBP1	0/927.79/162.07	332.1/604.32/176.34	162.07	332.1	1.0304	306290	11077	1.6155	0.9434	0.056604	0.11321	0.29589	TRUE
LRRC8A_9	LRRC8A	873.28/1959.8/1631	2204.2/2739.8/1397.3	1631	2204.2	0.43425	341140	130850	1.5846	0.94347	0.056528	0.11306	0.29572	TRUE
TNFRSF8_1	TNFRSF8	1167/1363.4/686.71	1724.3/1646.3/841.25	1167	1646.3	0.49607	134620	91466	1.5848	0.94349	0.056508	0.11302	0.29572	TRUE
FZD6_12	FZD6	791.04/590.08/1369.7	867.65/1242/1180.4	791.04	1180.4	0.57691	187600	60349	1.5851	0.9435	0.056504	0.11301	0.29572	TRUE
DOCK5_13	DOCK5	1385.3/739.18/845.03	1636.8/1248.4/915.45	845.03	1248.4	0.56247	151540	64764	1.5851	0.9435	0.056501	0.113	0.29572	TRUE
ATP6V1H_2	ATP6V1H	229.09/185.02/260.44	515.48/432.27/270.78	229.09	432.27	0.91308	1462.6	16037	1.6044	0.94371	0.056294	0.11259	0.29494	TRUE
ZNF263_15	ZNF263	2228.2/1670.6/1586.1	2391.3/1278.5/2252	1670.6	2252	0.43065	159060	134240	1.587	0.94374	0.056261	0.11252	0.29483	TRUE
DPY30_11	DPY30	244.75/717.62/473.11	219.88/769.91/1271	473.11	769.91	0.70135	55966	34829	1.5904	0.94381	0.05619	0.11238	0.29452	TRUE
ALG14_7	ALG14	1507.7/1379.6/1108.3	1905/2405.4/1471.5	1379.6	1905	0.46529	45000	109390	1.5886	0.94393	0.056071	0.11214	0.29415	TRUE
OR56A1_7	OR56A1	1473.4/2036.1/1788.4	1872.1/2392.5/2599.9	1788.4	2392.5	0.41963	80291	144390	1.5897	0.94405	0.055946	0.11189	0.29375	TRUE
LYZ_6	LYZ	398.46/194.9/214.54	337.57/1121.5/411.47	214.54	411.47	0.93635	17106	14951	1.6106	0.94415	0.055849	0.1117	0.29349	TRUE
TCP10_12	TCP10	944.74/813.72/1177.6	1374.9/1217.2/2035.2	944.74	1374.9	0.54087	35698	72969	1.5925	0.94435	0.055652	0.1113	0.29265	TRUE
SPRN_12	SPRN	1770/1643.6/2306.5	1966.1/4758.2/2372.4	1770	2372.4	0.42238	151890	142810	1.5941	0.94454	0.055458	0.11092	0.29194	TRUE
KDM8_7	KDM8	1108.2/1052.6/1156.1	1541/2324.8/1577.5	1108.2	1577.5	0.50895	2689.9	86551	1.5949	0.94463	0.055369	0.11074	0.2916	TRUE
WDR7_1	WDR7	913.41/646.67/1513	1336.6/1725.8/1260.4	913.41	1336.6	0.54872	215330	70384	1.5951	0.94464	0.05536	0.11072	0.2916	TRUE
TBX1_1	TBX1	1511.6/1685.8/1324.7	2065.6/2951.7/721.76	1511.6	2065.6	0.45022	32643	120620	1.5951	0.94465	0.055351	0.1107	0.2916	TRUE
PGM1_14	PGM1	1049.5/865.81/1174.8	1505.4/1885/1084.1	1049.5	1505.4	0.52002	24720	81654	1.5954	0.94468	0.055319	0.11064	0.2916	TRUE
S100A10_9	S100A10	1591.9/1929.2/1748.2	2347.5/3078.6/2054.5	1748.2	2347.5	0.42507	28606	140920	1.5965	0.94482	0.055183	0.11037	0.29125	TRUE
ZBTB44_3	ZBTB44	385.73/0/660.48	788.27/653.78/486.63	385.73	653.78	0.75968	112140	27997	1.602	0.94484	0.055161	0.11032	0.29119	TRUE
ROR1_4	ROR1	1085.7/1270.9/1142	1840.2/1619.4/940.5	1142	1619.4	0.5035	9887.7	89375	1.5968	0.94484	0.055157	0.11031	0.29119	TRUE
METAP1_9	METAP1	123.35/0/202.36	430.63/103.23/272.71	123.35	272.71	1.1382	10729	8272.7	1.642	0.94489	0.055114	0.11023	0.29107	TRUE
ANAPC16_6	ANAPC16	754.82/1315.8/684.83	1146.8/1137.7/886.54	754.82	1137.7	0.59123	159790	57398	1.598	0.94493	0.055067	0.11013	0.29095	TRUE
RPL17_15	RPL17	1182.6/731.99/662.35	1207/1108.6/868.23	731.99	1108.6	0.59821	103970	55544	1.5981	0.94494	0.055062	0.11012	0.29095	TRUE
AHSP_2	AHSP	691.18/601.76/1130.8	1056.5/346.24/1209.4	691.18	1056.5	0.61144	100620	52239	1.5984	0.94495	0.055047	0.11009	0.29095	TRUE
NonTargeting_Human_0203	NonTargeting_Human_0203	2987.9/2798.6/3094.4	4377.5/2202.2/3787.1	2987.9	3787.1	0.34183	23585	250000	1.5982	0.94501	0.054994	0.10999	0.29081	TRUE
NCAPG2_11	NCAPG2	726.42/724.81/642.68	1031/1100/1439.7	724.81	1100	0.60119	3374	54961	1.6005	0.9452	0.054797	0.10959	0.2899	TRUE
RAP1GAP_12	RAP1GAP	2504.3/1657.1/1929.9	3485.2/2172.1/2563.2	1929.9	2563.2	0.40926	202180	156640	1.6002	0.94523	0.054772	0.10954	0.28986	TRUE
JAK1_10	JAK1	782.23/810.13/913.42	655.07/1234.4/1208.4	810.13	1208.4	0.57627	5724.1	61908	1.6006	0.94524	0.05476	0.10952	0.28986	TRUE
RALGAPA2_13	RALGAPA2	2673.7/2622.6/2995.1	3427.7/3515.1/3326.4	2673.7	3427.7	0.3583	52961	221980	1.6004	0.94525	0.054753	0.10951	0.28986	TRUE
VPS13C_8	VPS13C	679.43/684.39/1113	1712.5/902.17/1048.4	684.39	1048.4	0.61461	91854	51690	1.6012	0.94526	0.054739	0.10948	0.28986	TRUE
USO1_8	USO1	361.25/481.41/859.09	782.8/809.7/783.43	481.41	783.43	0.70139	78539	35482	1.6034	0.94528	0.054718	0.10944	0.28986	TRUE
RPL17_13	RPL17	1148.4/826.3/862.83	919.65/1433.4/1274.9	862.83	1274.9	0.56266	41435	66224	1.6012	0.94531	0.054693	0.10939	0.28985	TRUE
NonTargeting_Human_0712	NonTargeting_Human_0712	1881.7/1187.4/1340.6	1862.1/1106.5/2502.5	1340.6	1862.1	0.47373	158100	106090	1.601	0.94531	0.054687	0.10937	0.28985	TRUE
SRP9_9	SRP9	1635.9/2038.8/2497.6	2778.1/2643.1/2691.4	2038.8	2691.4	0.40047	186420	166110	1.6012	0.94534	0.054663	0.10933	0.28982	TRUE
DNASE2_1	DNASE2	1459.7/1563.7/1498	1539.1/2051.7/2551.7	1498	2051.7	0.45348	2889.7	119470	1.6018	0.9454	0.0546	0.1092	0.28955	TRUE
FZR1_8	FZR1	1400/794.86/2041.4	2014.5/1645.2/1934	1400	1934	0.4659	388780	111120	1.602	0.94542	0.054583	0.10917	0.28952	TRUE
NELFA_8	NELFA	2661.9/1917.5/1191.7	1322.9/3739.9/2549.8	1917.5	2549.8	0.41091	540500	155570	1.6029	0.94552	0.054482	0.10896	0.28911	TRUE
DNAL4_14	DNAL4	1583.1/882.88/1387.5	1397.7/1935.5/1919.5	1387.5	1919.5	0.46802	146430	110060	1.6038	0.94562	0.054378	0.10876	0.28868	TRUE
NonTargeting_Human_0853	NonTargeting_Human_0853	1834.7/1120/1128	1604.8/2138.8/1520.6	1128	1604.8	0.50832	249740	88199	1.6057	0.94583	0.054174	0.10835	0.28785	TRUE
PEX6_3	PEX6	1118/1573.6/1056.8	1593/2299/1401.1	1118	1593	0.51038	105630	87369	1.6068	0.94595	0.054054	0.10811	0.28727	TRUE
PTCHD4_15	PTCHD4	636.36/671.81/884.38	1033.7/530.12/1329.8	671.81	1033.7	0.62092	23221	50675	1.6076	0.94596	0.054043	0.10809	0.28727	TRUE
RPS8_10	RPS8	245.73/357.46/750.41	645.03/582.81/616.72	357.46	616.72	0.78513	83447	25808	1.6138	0.94601	0.053989	0.10798	0.28712	TRUE
ZFAND1_9	ZFAND1	532.58/618.82/1241.3	747.22/965.61/1010.8	618.82	965.61	0.64108	197470	46413	1.6097	0.94616	0.05384	0.10768	0.28664	TRUE
PPIAL4A_7	PPIAL4A	564.89/1329.3/775.71	1166.9/1376.4/637.92	775.71	1166.9	0.58847	175430	59099	1.6092	0.94617	0.053829	0.10766	0.28664	TRUE
ASB16_1	ASB16	1230.6/1797.2/1586.1	1867.6/2160.3/2159.5	1586.1	2159.5	0.44498	85463	126990	1.6091	0.9462	0.0538	0.1076	0.28655	TRUE
TMEM67_3	TMEM67	868.38/1231.4/891.88	1313.8/1428/693.81	891.88	1313.8	0.5583	57901	68611	1.6107	0.94636	0.053637	0.10727	0.28612	TRUE
XAGE1A_10	XAGE1A	854.67/741.87/927.48	1851.2/1209.7/1267.2	854.67	1267.2	0.56761	9012.4	65555	1.6111	0.9464	0.053604	0.10721	0.286	TRUE
S100A14_9	S100A14	833.14/1152.3/985.56	1759.9/1431.2/1228.6	985.56	1431.2	0.53777	25522	76346	1.6129	0.94661	0.053393	0.10679	0.28551	TRUE
NonTargeting_Human_0939	NonTargeting_Human_0939	64.615/747.26/462.8	760.9/852.71/384.49	462.8	760.9	0.7161	119730	34018	1.6163	0.94666	0.053343	0.10669	0.28551	TRUE
NonTargeting_Human_0127	NonTargeting_Human_0127	1430.3/1333.8/998.68	1175.1/3039.9/1857.9	1333.8	1857.9	0.47786	60801	105510	1.6136	0.94669	0.053314	0.10663	0.28545	TRUE
MDH1_10	MDH1	2556.2/1250.2/1889.6	2521.7/1778.5/3530.7	1889.6	2521.7	0.41614	426570	153150	1.6153	0.94688	0.053125	0.10625	0.28463	TRUE
SIRT5_12	SIRT5	1947.2/1240.3/1420.3	1915/2765.7/1962.9	1420.3	1962.9	0.46656	155040	112850	1.6154	0.94689	0.053114	0.10623	0.28463	TRUE
BMI1_15	BMI1	298.6/411.35/433.76	132.29/739.8/691.88	411.35	691.88	0.74874	6607.8	29990	1.6199	0.94691	0.05309	0.10618	0.28457	TRUE
PES1_14	PES1	679.43/695.17/938.72	381.36/1937.7/1065.8	695.17	1065.8	0.61575	29783	52561	1.6165	0.94694	0.053057	0.10611	0.28445	TRUE
NLRP8_13	NLRP8	615.8/815.52/717.62	745.39/1312.9/1094.7	717.62	1094.7	0.60852	9976.2	54379	1.6169	0.947	0.053002	0.106	0.28422	TRUE
FRY_9	FRY	3927.8/3097.7/3194.6	4032.6/4232.4/3709	3194.6	4032.6	0.33596	273440	268540	1.617	0.94706	0.052936	0.10587	0.28393	TRUE
NID1_7	NID1	1017.2/1464.9/1541.1	2017.2/1778.5/2183.6	1464.9	2017.2	0.46131	103120	116640	1.6172	0.94708	0.052915	0.10583	0.28388	TRUE
ABCG5_6	ABCG5	794.95/264.95/698.89	1440.6/1071/613.83	698.89	1071	0.6151	98763	52862	1.6184	0.94715	0.052847	0.10569	0.28364	TRUE
TNFAIP3_14	TNFAIP3	476.78/229.03/225.78	436.1/162.37/861.48	229.03	436.1	0.92617	30695	16033	1.6354	0.94716	0.052844	0.10569	0.28364	TRUE
TREM1_8	TREM1	920.27/1208/1451.2	2494.4/1706.5/1118.8	1208	1706.5	0.49805	70962	94909	1.6181	0.94717	0.052827	0.10565	0.28364	TRUE
hsa-mir-1908_15	hsa-mir-1908	885.02/1473/929.35	1363.1/1728/1116.8	929.35	1363.1	0.55206	148740	71698	1.6197	0.94734	0.05266	0.10532	0.28286	TRUE
CWC22_12	CWC22	277.06/297.29/302.6	119.52/1099/534.81	297.29	534.81	0.84503	218.7	21191	1.6317	0.94755	0.052453	0.10491	0.28188	TRUE
ALG8_13	ALG8	309.37/1093/1101.7	1974.3/1566.7/1111.1	1093	1566.7	0.51898	307110	85283	1.6219	0.94759	0.052413	0.10483	0.28181	TRUE
OR52B2_15	OR52B2	525.73/846.06/936.85	1329.3/1259.2/538.67	846.06	1259.2	0.57309	55427	64848	1.6223	0.9476	0.052397	0.10479	0.28178	TRUE
NXF5_14	NXF5	1698.6/2589.4/1512.1	2982.5/2180.7/2298.2	1698.6	2298.2	0.43599	414140	136650	1.6222	0.94762	0.052378	0.10476	0.28174	TRUE
NonTargeting_Human_0163	NonTargeting_Human_0163	1816.1/1235/1820.3	1721.6/2437.7/3175.2	1816.1	2437.7	0.4245	168850	146780	1.6226	0.94766	0.052342	0.10468	0.28162	TRUE
CCDC178_1	CCDC178	780.27/90.713/368.18	634.08/996.8/512.65	368.18	634.08	0.78262	123400	26637	1.6292	0.94774	0.05226	0.10452	0.28148	TRUE
CTDP1_9	CTDP1	3435.3/1801.7/1765	1575.6/2421.6/2444.7	1801.7	2421.6	0.42639	1335100	145540	1.6249	0.9479	0.052096	0.10419	0.28115	TRUE
KRTAP4-2_11	KRTAP4-2	883.07/815.52/908.74	1306.5/611.84/1850.2	883.07	1306.5	0.56457	2610.9	67886	1.6251	0.94791	0.052087	0.10417	0.28115	TRUE
NonTargeting_Human_0818	NonTargeting_Human_0818	1403.9/1579.8/1392.2	1947/3603.3/1778.9	1403.9	1947	0.4715	15547	111460	1.6267	0.94809	0.051906	0.10381	0.28039	TRUE
WDR13_2	WDR13	711.74/1854.7/1277.9	1173.3/2143.1/1794.3	1277.9	1794.3	0.48935	326610	100790	1.6266	0.94809	0.051908	0.10382	0.28039	TRUE
ANAPC16_11	ANAPC16	979.01/914.31/1098.9	1426.9/1653.8/963.63	979.01	1426.9	0.54305	9282	75803	1.6269	0.94811	0.051894	0.10379	0.28039	TRUE
ERP44_14	ERP44	66.573/332.31/0	0/262.37/178.27	66.573	178.27	1.4076	37525	4277.9	1.7078	0.94816	0.051842	0.10368	0.28034	TRUE
TMEM87B_7	TMEM87B	560.97/458.95/209.85	706.16/989.27/758.37	458.95	758.37	0.72332	36229	33716	1.6307	0.9482	0.051802	0.1036	0.28025	TRUE
ZW10_4	ZW10	515.94/485/786.01	866.73/113.98/834.5	515.94	834.5	0.69265	36949	38211	1.6297	0.9482	0.051799	0.1036	0.28025	TRUE
NSFL1C_3	NSFL1C	586.43/687.08/858.15	780.06/1409.7/1058.1	687.08	1058.1	0.62213	19698	51908	1.6283	0.9482	0.051798	0.1036	0.28025	TRUE
NonTargeting_Human_0114	NonTargeting_Human_0114	316.22/1067.9/643.61	927.86/1634.4/1002.2	643.61	1002.2	0.63806	143600	48404	1.6298	0.94833	0.051666	0.10333	0.2797	TRUE
BATF_3	BATF	312.3/504.76/511.52	332.1/1101.1/820.05	504.76	820.05	0.69901	18542	37326	1.6319	0.94842	0.051579	0.10316	0.27936	TRUE
NonTargeting_Human_0368	NonTargeting_Human_0368	1517.5/893.66/863.77	1321.1/1145.2/1684.4	893.66	1321.1	0.56341	195010	68757	1.6301	0.94844	0.051561	0.10312	0.27932	TRUE
NSFL1C_13	NSFL1C	2037.3/2618.1/1856.8	3221.5/2702.2/2506.4	2037.3	2702.2	0.4073	184940	165980	1.632	0.94866	0.051339	0.10268	0.27848	TRUE
UBE2L3_6	UBE2L3	481.67/1013.1/919.98	1851.2/1354.9/1022.4	919.98	1354.9	0.55797	100390	70926	1.633	0.94875	0.051253	0.10251	0.2782	TRUE
MLLT11_10	MLLT11	439.57/180.53/545.24	943.37/653.78/733.32	439.57	733.32	0.73702	39136	32195	1.6371	0.94883	0.051171	0.10234	0.27788	TRUE
RDH14_3	RDH14	2439.7/1477.5/2180	2870.3/2238.8/2871.6	2180	2870.3	0.39667	280520	178450	1.6339	0.94886	0.051138	0.10228	0.27785	TRUE
MBTPS1_10	MBTPS1	772.44/358.36/776.64	1280/1168.8/379.67	772.44	1168.8	0.59696	85738	58832	1.6343	0.94887	0.051134	0.10227	0.27785	TRUE
C21orf59_3	C21orf59	223.21/355.67/397.22	618.57/430.12/836.43	355.67	618.57	0.7967	9635.3	25670	1.6409	0.94892	0.05108	0.10216	0.27776	TRUE
NonTargeting_Human_0846	NonTargeting_Human_0846	2176.3/3417.5/2261.5	2568.3/2966.7/3237.8	2261.5	2966.7	0.39142	671690	185590	1.6369	0.94918	0.050824	0.10165	0.2768	TRUE
CDT1_12	CDT1	518.87/792.17/385.98	499.97/929.05/840.28	518.87	840.28	0.69443	46175	38443	1.6393	0.94921	0.050787	0.10157	0.27666	TRUE
NonTargeting_Human_0932	NonTargeting_Human_0932	678.45/520.93/481.54	1161.4/843.03/749.7	520.93	843.03	0.69345	13183	38606	1.6393	0.94923	0.050775	0.10155	0.27665	TRUE
SNRPD1_11	SNRPD1	0/53.889/298.85	155.1/104.3/287.16	53.889	155.1	1.5079	31456	3412.5	1.7326	0.9494	0.050601	0.1012	0.27583	TRUE
NonTargeting_Human_0315	NonTargeting_Human_0315	1912/1673.3/1270.4	2274.5/2313/2011.1	1673.3	2274.5	0.44266	109660	134470	1.6396	0.94946	0.050545	0.10109	0.27565	TRUE
TPP2_12	TPP2	611.88/410.45/982.75	814.73/963.46/1503.3	611.88	963.46	0.65412	89059	45856	1.6418	0.94958	0.050419	0.10084	0.27509	TRUE
ZNF143_12	ZNF143	473.84/333.21/420.64	225.35/834.43/709.23	420.64	709.23	0.75226	5237	30715	1.6466	0.94977	0.050227	0.10045	0.27459	TRUE
TMOD2_13	TMOD2	1250.2/828.99/342.89	1153.2/1243/1308.6	828.99	1243	0.58387	206850	63450	1.6437	0.94986	0.050139	0.10028	0.27424	TRUE
MAOB_10	MAOB	1502.8/1195.4/1672.3	2454.2/872.06/2071.8	1502.8	2071.8	0.46299	61593	119870	1.6435	0.94986	0.050141	0.10028	0.27424	TRUE
SPDYE1_7	SPDYE1	927.12/1115.5/814.12	604.89/1366.7/1466.6	927.12	1366.7	0.55937	24128	71514	1.6438	0.94987	0.050126	0.10025	0.27424	TRUE
NonTargeting_Human_0503	NonTargeting_Human_0503	998.59/708.64/1032.4	2468.8/1025.8/1456	998.59	1456	0.54363	42607	77425	1.644	0.9499	0.050096	0.10019	0.27418	TRUE
SRP19_8	SRP19	121.4/0/281.99	273.71/338.72/0	121.4	273.71	1.1663	20264	8132.4	1.6889	0.94992	0.050078	0.10016	0.27414	TRUE
PITPNM2_2	PITPNM2	957.47/1199.9/1821.2	1019.1/1980.7/1704.7	1199.9	1704.7	0.50618	222400	94230	1.6442	0.94993	0.050066	0.10013	0.27414	TRUE
DARS_1	DARS	378.88/184.12/409.4	652.33/739.8/364.25	378.88	652.33	0.78229	19431	27465	1.65	0.94998	0.050023	0.10005	0.27402	TRUE
CARS_10	CARS	710.76/291.9/795.38	1084.8/1092.5/1817.4	710.76	1092.5	0.61949	91303	53823	1.6454	0.95001	0.049994	0.099988	0.27393	TRUE
CTCF_9	CTCF	343.63/435.6/363.5	780.06/631.2/254.4	363.5	631.2	0.79447	2796.9	26274	1.6515	0.95006	0.049939	0.099877	0.27369	TRUE
SDHAF1_7	SDHAF1	344.61/467.94/601.45	458.91/1252.7/773.79	467.94	773.79	0.72442	16518	34422	1.6486	0.95009	0.049911	0.099821	0.27361	TRUE
CCL14_9	CCL14	731.32/466.14/539.62	869.47/949.48/570.47	539.62	869.47	0.68718	21074	40090	1.6474	0.95009	0.049913	0.099827	0.27361	TRUE
GTDC2_2	GTDC2	1313.8/1195.4/1187	2588.3/677.44/1699.8	1195.4	1699.8	0.5075	7044.2	93853	1.6465	0.95016	0.049836	0.099673	0.2735	TRUE
GTDC2_10	GTDC2	2124.4/1270/1788.4	2414.1/2277.5/3119.3	1788.4	2414.1	0.43257	190850	144390	1.6465	0.95017	0.049833	0.099667	0.2735	TRUE
ARHGEF35_7	ARHGEF35	35.244/614.33/427.2	736.27/434.42/718.87	427.2	718.87	0.74944	94324	31227	1.6505	0.95019	0.049809	0.099618	0.27347	TRUE
UPF1_5	UPF1	226.15/122.15/510.58	355.82/888.19/435.56	226.15	435.56	0.94253	45858	15818	1.665	0.95025	0.049747	0.099494	0.27325	TRUE
CCZ1_8	CCZ1	629.5/223.64/616.44	645.03/970.99/1050.4	616.44	970.99	0.65463	77233	46222	1.6491	0.95033	0.049665	0.099331	0.27292	TRUE
VOPP1_2	VOPP1	1305/1466.7/1914.9	2240.7/2030.2/1683.5	1466.7	2030.2	0.46877	113520	116800	1.6488	0.9504	0.049596	0.099192	0.2726	TRUE
NonTargeting_Human_0803	NonTargeting_Human_0803	1110.2/1771.1/968.7	2427.8/1595.7/1131.3	1110.2	1595.7	0.52301	228440	86714	1.6488	0.95041	0.049593	0.099187	0.2726	TRUE
TNFRSF8_8	TNFRSF8	1802.4/2084.6/1818.4	2450.6/1242/2534.3	1818.4	2450.6	0.43024	35556	146980	1.6489	0.95042	0.049585	0.099169	0.2726	TRUE
RPL17_8	RPL17	1021.1/152.69/267	495.41/1028/319.92	267	495.41	0.88929	290870	18891	1.6618	0.95043	0.049566	0.099131	0.2726	TRUE
SSX4_14	SSX4	1307/978.08/888.13	1456.1/1144.1/1431.9	978.08	1431.9	0.54948	58131	75726	1.6493	0.95045	0.049551	0.099102	0.2726	TRUE
hsa-mir-532_14	hsa-mir-532	882.09/1640/1413.7	1675.1/2218.3/1966.8	1413.7	1966.8	0.47606	166920	112290	1.6505	0.95058	0.049425	0.09885	0.27203	TRUE
CCL14_12	CCL14	617.75/1803.5/1292.8	1217.1/1847.4/1820.3	1292.8	1820.3	0.4933	358250	102050	1.6511	0.95063	0.049365	0.098731	0.27177	TRUE
PRDM8_14	PRDM8	781.25/560.44/1491.5	1184.2/1001.1/1509	781.25	1184.2	0.59947	276580	59550	1.6514	0.95064	0.049364	0.098729	0.27177	TRUE
HIST1H2BB_3	HIST1H2BB	399.44/471.53/241.71	732.62/681.74/241.87	399.44	681.74	0.76976	15038	29062	1.656	0.95066	0.049336	0.098672	0.27177	TRUE
DNAJC13_6	DNAJC13	818.45/322.44/680.15	1054.7/1333.4/221.63	680.15	1054.7	0.63213	73543	51348	1.6528	0.95075	0.04925	0.0985	0.27144	TRUE
OR5AR1_6	OR5AR1	1865/1186.5/996.8	1690.6/2820.5/1228.6	1186.5	1690.6	0.51051	248200	93099	1.6522	0.95075	0.049245	0.09849	0.27144	TRUE
CBWD1_13	CBWD1	1544.9/1027.5/928.41	1494.4/1573.2/1059	1027.5	1494.4	0.54005	138750	79824	1.6527	0.9508	0.049198	0.098396	0.2714	TRUE
FAM110D_7	FAM110D	517.9/142.81/635.18	393.22/969.92/842.21	517.9	842.21	0.70045	77224	38366	1.6557	0.95091	0.049087	0.098175	0.27097	TRUE
RNMT_8	RNMT	573.7/597.27/759.78	1380.4/947.33/292.94	597.27	947.33	0.6646	13483	44686	1.656	0.95102	0.048975	0.09795	0.27072	TRUE
CHRND_9	CHRND	1448/1139.8/1095.2	1634/1981.8/1488.8	1139.8	1634	0.51933	48488	89185	1.6551	0.95104	0.048957	0.097914	0.27068	TRUE
SMNDC1_12	SMNDC1	1939.4/3131.8/2646.6	1756.3/3628/3422.8	2646.6	3422.8	0.37092	367780	219580	1.6565	0.95119	0.048812	0.097624	0.27006	TRUE
RAB7A_15	RAB7A	967.26/1086.8/868.46	1420.5/2292.5/928.94	967.26	1420.5	0.55398	12021	74830	1.657	0.95123	0.048771	0.097541	0.26989	TRUE
HIST2H3A_15	HIST2H3A	565.87/582/729.8	927.86/1060.2/927.01	582	927.86	0.67197	11053	43465	1.6589	0.95131	0.048691	0.097382	0.26964	TRUE
ZNF124_1	ZNF124	403.35/615.23/611.76	967.09/402.16/1061	611.76	967.09	0.65982	21723	45846	1.6595	0.95139	0.048609	0.097217	0.26938	TRUE
CDH1_9	CDH1	853.69/2046.9/831.92	1278.2/1115.1/1786.6	853.69	1278.2	0.58177	712080	65474	1.659	0.95142	0.048576	0.097152	0.26936	TRUE
NonTargeting_Human_0680	NonTargeting_Human_0680	881.11/485/1000.6	1322.9/1312.9/351.72	881.11	1312.9	0.57487	85584	67725	1.6593	0.95146	0.048541	0.097083	0.26923	TRUE
NonTargeting_Human_0604	NonTargeting_Human_0604	648.1/1156.8/901.25	993.55/1563.5/1338.5	901.25	1338.5	0.57008	64698	69382	1.6599	0.95152	0.04848	0.096959	0.26895	TRUE
CCDC169-SOHLH2_2	CCDC169-SOHLH2	236.92/494.88/660.48	812.91/1196.8/416.29	494.88	812.91	0.71487	46983	36545	1.6636	0.95167	0.04833	0.09666	0.2682	TRUE
NonTargeting_Human_0720	NonTargeting_Human_0720	1178.7/1075.1/1064.3	1469.8/1556/1917.6	1075.1	1556	0.53293	5429.4	83785	1.6613	0.95167	0.048334	0.096667	0.2682	TRUE
LACRT_6	LACRT	489.5/452.67/480.6	793.75/1146.3/484.7	480.6	793.75	0.72265	429.8	35419	1.6639	0.95168	0.048324	0.096647	0.2682	TRUE
RABIF_3	RABIF	1121.9/823.6/962.14	441.58/1461.3/1415.6	962.14	1415.6	0.55658	22365	74407	1.6623	0.95176	0.04824	0.096479	0.26792	TRUE
EPN1_13	EPN1	886.98/1046.3/1518.6	422.42/1592.5/1520.6	1046.3	1520.6	0.53886	124220	81392	1.6624	0.95177	0.048225	0.096451	0.26791	TRUE
COG5_11	COG5	187.97/0/143.34	283.74/310.76/1009.9	143.34	310.76	1.111	11269	9713.4	1.6987	0.9518	0.048198	0.096396	0.26785	TRUE
CDH1_13	CDH1	653/340.4/718.56	1021.8/1304.3/574.32	653	1021.8	0.64521	51009	49159	1.6635	0.95182	0.04818	0.09636	0.26785	TRUE
KCNK4_3	KCNK4	1545.9/1402/1060.5	1957/2162.4/1602.5	1402	1957	0.48085	68657	111300	1.6636	0.9519	0.0481	0.0962	0.26764	TRUE
NonTargeting_Human_0104	NonTargeting_Human_0104	1691.7/2445.7/1218.8	2305.5/1254.9/2401.4	1691.7	2305.5	0.44637	396020	136060	1.664	0.95194	0.048056	0.096112	0.26751	TRUE
NonTargeting_Human_0564	NonTargeting_Human_0564	1764.2/1119.1/2248.4	1590.2/2392.5/3026.8	1764.2	2392.5	0.43933	325320	142300	1.6657	0.95212	0.047884	0.095768	0.26668	TRUE
TFAM_1	TFAM	535.52/568.53/406.59	678.79/2399/868.23	535.52	868.23	0.69611	8855.9	39763	1.6685	0.95222	0.047782	0.095564	0.26623	TRUE
hsa-mir-6770-1_6	hsa-mir-6770-1	248.67/720.31/182.68	431.54/724.75/471.21	248.67	471.21	0.91943	113400	17507	1.6819	0.95227	0.047727	0.095454	0.26611	TRUE
NonTargeting_Human_0136	NonTargeting_Human_0136	1224.7/643.07/537.75	1010/1073.1/743.92	643.07	1010	0.65045	174710	48360	1.6684	0.9523	0.047699	0.095399	0.26601	TRUE
RAP1GAP_1	RAP1GAP	2047.1/2010.1/1574.8	2020.9/2959.2/2684.7	2010.1	2684.7	0.41733	95394	163610	1.6678	0.95232	0.047676	0.095353	0.26595	TRUE
ZNF263_1	ZNF263	565.87/1440.6/506.83	908.7/916.15/856.66	565.87	908.7	0.68239	384350	42178	1.6693	0.95233	0.047665	0.09533	0.26594	TRUE
ALG13_9	ALG13	882.09/626.01/694.2	1076.6/1189.3/578.18	694.2	1076.6	0.63228	19975	52483	1.6691	0.95239	0.047609	0.095217	0.26571	TRUE
ZFR_12	ZFR	225.17/477.81/670.78	332.1/791.42/1284.5	477.81	791.42	0.72679	50532	35199	1.6715	0.95243	0.047568	0.095137	0.26565	TRUE
NonTargeting_Human_0478	NonTargeting_Human_0478	1040.7/1478.4/1644.2	1659.6/3718.4/2051.6	1478.4	2051.6	0.47246	109520	117790	1.6702	0.95256	0.047444	0.094888	0.26519	TRUE
MAOB_4	MAOB	697.05/588.29/566.79	938.81/991.42/582.99	588.29	938.81	0.6734	6146.1	43968	1.6717	0.95259	0.047414	0.094828	0.26515	TRUE
FAM126A_9	FAM126A	374.96/241.6/67.453	216.23/461.3/482.78	241.6	461.3	0.93024	24056	16976	1.6862	0.95261	0.047386	0.094772	0.26511	TRUE
PRELP_8	PRELP	2282.1/2066.6/2440.5	2827.4/3005.4/3033.5	2282.1	3005.4	0.39709	35752	187400	1.671	0.95264	0.047357	0.094714	0.26507	TRUE
IRS4_2	IRS4	671.6/803.84/913.42	1176/1218.3/2571.9	803.84	1218.3	0.59928	14748	61394	1.6727	0.95278	0.047218	0.094437	0.26448	TRUE
CLEC3B_7	CLEC3B	472.86/1411/989.31	1452.5/1924.8/1425.2	989.31	1452.5	0.55355	222270	76656	1.6728	0.95281	0.047188	0.094376	0.26443	TRUE
PGM1_9	PGM1	2182.2/2683.7/2649.4	3434.1/4282.9/2974.7	2649.4	3434.1	0.37414	109720	219830	1.6736	0.9529	0.047101	0.094203	0.26401	TRUE
RAB13_3	RAB13	696.07/185.92/1158.9	1274.6/272.05/1080.2	696.07	1080.2	0.63328	237220	52635	1.6744	0.95292	0.04708	0.09416	0.26395	TRUE
ADAMTSL1_6	ADAMTSL1	1487.1/1176.6/1636.7	2976.1/2063.5/852.81	1487.1	2063.5	0.4723	59401	118540	1.6741	0.95294	0.047057	0.094113	0.26388	TRUE
SREBF2_11	SREBF2	2417.2/1817/2863	2405/3164.6/3411.2	2417.2	3164.6	0.38856	279510	199280	1.6743	0.95296	0.047038	0.094076	0.26383	TRUE
NonTargeting_Human_0434	NonTargeting_Human_0434	611.88/758.04/1110.2	1641.3/1160.2/1008.9	758.04	1160.2	0.61343	72677	57660	1.675	0.95299	0.047007	0.094013	0.26372	TRUE
NonTargeting_Human_0201	NonTargeting_Human_0201	2359.4/3052.8/2707.5	3502.5/4109.8/2424.5	2707.5	3502.5	0.37132	120200	224990	1.6761	0.95314	0.046855	0.093711	0.26313	TRUE
VHL_11	VHL	1231.6/1861.9/1184.2	2263.5/1560.3/1753.8	1231.6	1753.8	0.50961	199740	96892	1.6776	0.95329	0.04671	0.09342	0.26272	TRUE
RALGAPA2_15	RALGAPA2	1980.5/1276.3/1201	1717/1808.6/2428.3	1276.3	1808.6	0.50264	250820	100660	1.678	0.95333	0.046672	0.093345	0.26263	TRUE
VPS51_14	VPS51	139.02/506.56/351.32	619.49/838.73/527.1	351.32	619.49	0.81653	34585	25334	1.6848	0.95335	0.046647	0.093294	0.26257	TRUE
HAPLN1_7	HAPLN1	202.65/938.56/183.62	267.32/404.31/566.61	202.65	404.31	0.9929	270960	14067	1.7003	0.95342	0.046579	0.093159	0.26235	TRUE
NonTargeting_Human_0055	NonTargeting_Human_0055	602.09/730.19/992.12	941.55/1125.8/2033.3	730.19	1125.8	0.62395	42508	55398	1.6809	0.95357	0.046433	0.092865	0.2617	TRUE
PACRGL_11	PACRGL	740.13/1051.7/680.15	980.78/1138.7/1561.1	740.13	1138.7	0.6209	50347	56205	1.6813	0.95361	0.046389	0.092779	0.26152	TRUE
LGR5_11	LGR5	1464.6/1189.1/703.57	1734.4/1073.1/1702.7	1189.1	1702.7	0.51755	155830	93325	1.6812	0.95363	0.046369	0.092737	0.26146	TRUE
PFDN6_2	PFDN6	228.11/273.94/701.7	510/613.99/265	273.94	510	0.89425	92540	19416	1.6942	0.95374	0.046256	0.092512	0.26106	TRUE
CDT1_8	CDT1	1346.1/897.25/1748.2	2722.5/1488.2/1895.5	1346.1	1895.5	0.49341	181560	106560	1.6828	0.95379	0.04621	0.09242	0.26087	TRUE
ZNF22_8	ZNF22	1580.1/1614.9/1954.3	2220.7/2589.3/2181.7	1614.9	2220.7	0.45933	58196	129460	1.6837	0.95388	0.046122	0.092244	0.26043	TRUE
AGPAT1_1	AGPAT1	926.14/515.54/351.32	202.54/1096.8/845.1	515.54	845.1	0.71196	97782	38179	1.6867	0.95397	0.046026	0.092053	0.25995	TRUE
SNAI1_15	SNAI1	506.15/556.85/539.62	538.29/877.44/994.46	539.62	877.44	0.70032	708.73	40090	1.6872	0.95406	0.045944	0.091889	0.25967	TRUE
RALA_15	RALA	2725.6/3902.5/2380.5	3528.1/4730.2/2987.2	2725.6	3528.1	0.37221	752070	226590	1.6859	0.95409	0.04591	0.091819	0.25956	TRUE
NonTargeting_Human_0364	NonTargeting_Human_0364	1029.9/355.67/612.7	808.34/1576.4/974.23	612.7	974.23	0.66821	120070	45921	1.6871	0.95411	0.045891	0.091782	0.25956	TRUE
NSUN3_8	NSUN3	74.405/211.06/214.54	417.86/1108.6/177.31	211.06	417.86	0.98195	9344	14692	1.7061	0.95413	0.04587	0.09174	0.25955	TRUE
SMARCB1_11	SMARCB1	503.21/621.52/373.8	590.29/829.05/1121.7	503.21	829.05	0.71918	15372	37204	1.6893	0.95421	0.045786	0.091572	0.25919	TRUE
MED27_14	MED27	808.66/2170.8/1696.6	2320.1/2777.5/2273.2	1696.6	2320.1	0.4513	506670	136480	1.6877	0.95426	0.045736	0.091473	0.25905	TRUE
C12orf43_14	C12orf43	1235.5/1469.4/1296.6	1836.6/2458.1/1181.4	1296.6	1836.6	0.50196	16792	102370	1.6876	0.95426	0.04574	0.091481	0.25905	TRUE
CCZ1_5	CCZ1	0/93.407/94.621	3.6494/387.11/230.31	93.407	230.31	1.2928	4363.2	6144.8	1.7464	0.9543	0.045703	0.091406	0.25896	TRUE
CWC22_9	CWC22	1874.8/1764.9/1825.9	1573.8/2609.7/2474.6	1825.9	2474.6	0.43837	3058.6	147630	1.6883	0.95432	0.04568	0.09136	0.25889	TRUE
LIMS3_10	LIMS3	775.37/1233.2/1146.7	1690.6/1652.7/670.68	1146.7	1652.7	0.52698	72678	89767	1.6889	0.95438	0.045618	0.091235	0.2586	TRUE
NonTargeting_Human_0826	NonTargeting_Human_0826	1455.8/1096.6/982.75	1808.3/1138.7/1590.9	1096.6	1590.9	0.53639	70978	85583	1.6897	0.95445	0.045548	0.091096	0.25837	TRUE
COPS2_13	COPS2	1008.4/1290.6/880.63	1490.8/978.52/1481.1	1008.4	1481.1	0.55417	47995	78237	1.69	0.95448	0.045519	0.091037	0.25828	TRUE
GTF2H2_9	GTF2H2	547.27/509.25/732.61	852.14/994.65/889.43	547.27	889.43	0.69962	17899	40697	1.6961	0.95492	0.045084	0.090168	0.25623	TRUE
KBTBD12_14	KBTBD12	89.09/194/146.15	318.41/454.85/96.363	146.15	318.41	1.1181	2772.7	9917.2	1.7298	0.95497	0.045035	0.090069	0.25601	TRUE
NonTargeting_Human_0954	NonTargeting_Human_0954	1599.7/2694.4/2128.5	2421.4/3653.8/2836	2128.5	2836	0.41382	299960	173940	1.6962	0.95508	0.04492	0.08984	0.25553	TRUE
AKAP9_2	AKAP9	1574.2/2806.7/1967.4	2645.8/2871/1702.7	1967.4	2645.8	0.42726	429520	159900	1.6967	0.95512	0.04488	0.08976	0.25543	TRUE
NonTargeting_Human_0759	NonTargeting_Human_0759	1807.2/1240.3/2038.6	2579.2/2456/1749	1807.2	2456	0.44229	187450	146020	1.6977	0.95522	0.044785	0.089569	0.25494	TRUE
WDR33_7	WDR33	1361.8/1015.8/546.18	1492.6/833.35/2286.7	1015.8	1492.6	0.55476	170130	78854	1.698	0.95524	0.044764	0.089529	0.25489	TRUE
AKAP9_15	AKAP9	1118/831.69/781.33	1832.9/1260.2/658.16	831.69	1260.2	0.599	42264	63671	1.6984	0.95526	0.044738	0.089476	0.2548	TRUE
RAB7A_2	RAB7A	2265.4/1321.2/2535.1	4228.8/2997.9/2034.2	2265.4	2997.9	0.40402	482170	185930	1.6987	0.95532	0.044685	0.089369	0.25469	TRUE
NonTargeting_Human_0622	NonTargeting_Human_0622	1182.6/1427.2/489.97	1548.3/1762.4/1700.8	1182.6	1700.8	0.52383	269790	92779	1.7011	0.95554	0.044462	0.088923	0.25381	TRUE
PTPMT1_2	PTPMT1	415.1/322.44/432.82	1015.4/711.84/589.74	415.1	711.84	0.77666	4450.4	30282	1.7053	0.95555	0.044452	0.088904	0.25381	TRUE
DNAJC4_13	DNAJC4	1979.6/1286.1/1446.5	1881.3/2878.6/2023.6	1446.5	2023.6	0.4841	154930	115080	1.7013	0.95555	0.044445	0.08889	0.25381	TRUE
SERPINA1_11	SERPINA1	1040.7/793.06/948.09	1446.1/1408.6/777.65	948.09	1408.6	0.57071	16303	73245	1.7017	0.95558	0.044415	0.088831	0.25373	TRUE
CUL7_1	CUL7	648.1/807.44/747.6	1366.7/1100/1153.5	747.6	1153.5	0.62495	6740	56812	1.7028	0.95566	0.044344	0.088687	0.25338	TRUE
CDK12_6	CDK12	1423.5/608.05/426.26	971.66/459.15/1387.6	608.05	971.66	0.67538	348990	45549	1.7037	0.95569	0.044315	0.088629	0.25328	TRUE
NonTargeting_Human_0069	NonTargeting_Human_0069	1791.6/2289.4/1687.3	3560/2218.3/2439.9	1791.6	2439.9	0.44537	129340	144670	1.7045	0.95586	0.044141	0.088282	0.25263	TRUE
TMEM253_10	TMEM253	828.24/1396.6/810.37	821.12/1531.2/1257.5	828.24	1257.5	0.60188	161690	63389	1.7051	0.95589	0.044111	0.088223	0.25252	TRUE
MTFP1_9	MTFP1	1575.2/1330.2/1614.2	1530/2530.2/2180.7	1575.2	2180.7	0.46897	30788	126060	1.7053	0.95593	0.044072	0.088144	0.25242	TRUE
CAB39_13	CAB39	352.44/687.98/375.67	560.18/658.08/663.94	375.67	658.08	0.80713	49038	27217	1.7118	0.95603	0.043968	0.087935	0.25194	TRUE
ACO2_12	ACO2	1006.4/1317.6/1090.5	1635.8/1588.2/1100.5	1090.5	1588.2	0.54201	29320	85069	1.7065	0.95604	0.043964	0.087928	0.25194	TRUE
CHRNA3_15	CHRNA3	381.81/531.7/345.7	1148.7/666.68/264.03	381.81	666.68	0.80252	11886	27693	1.7118	0.95606	0.043942	0.087883	0.25194	TRUE
SRGAP2_13	SRGAP2	239.86/745.46/117.11	711.63/463.45/214.89	239.86	463.45	0.94735	135350	16845	1.7228	0.95612	0.043881	0.087763	0.25168	TRUE
PPP1CB_12	PPP1CB	335.8/402.37/192.05	368.59/789.27/602.27	335.8	602.27	0.84091	12547	24139	1.7151	0.95616	0.043839	0.087679	0.25161	TRUE
NonTargeting_Human_0113	NonTargeting_Human_0113	756.77/2234.6/1274.1	1349.4/2007.6/1815.5	1274.1	1815.5	0.51052	595080	100470	1.7079	0.95617	0.043829	0.087657	0.25161	TRUE
PRR20A_7	PRR20A	1554.7/1397.5/1903.7	1450.6/2395.8/2157.6	1554.7	2157.6	0.47254	73250	124300	1.71	0.95637	0.043632	0.087264	0.25086	TRUE
PRPF38B_14	PRPF38B	878.17/711.33/858.15	549.24/1529.1/1297	858.15	1297	0.59535	10978	65840	1.7105	0.95639	0.043609	0.087217	0.25082	TRUE
NonTargeting_Human_0063	NonTargeting_Human_0063	720.55/1294.2/1089.6	1404.1/1588.2/2164.3	1089.6	1588.2	0.54325	89028	84991	1.7105	0.95641	0.043593	0.087186	0.25079	TRUE
JAK1_6	JAK1	1148.4/1341.8/756.97	621.31/1762.4/1661.3	1148.4	1661.3	0.53232	95312	89908	1.7106	0.95642	0.04358	0.087161	0.25078	TRUE
NonTargeting_Human_0405	NonTargeting_Human_0405	1161.1/1826.8/2029.2	2484.3/1447.3/2698.2	1826.8	2484.3	0.44331	242080	147710	1.7108	0.95644	0.043563	0.087126	0.25078	TRUE
ORMDL3_7	ORMDL3	372.02/614.33/883.44	981.69/516.14/1782.7	614.33	981.69	0.67537	65568	46053	1.7118	0.95645	0.043555	0.08711	0.25078	TRUE
hsa-mir-638_13	hsa-mir-638	1404.9/2289.4/1253.5	1369.4/2677.5/1976.4	1404.9	1976.4	0.49213	402630	111540	1.7113	0.95648	0.043517	0.087033	0.25071	TRUE
IREB2_14	IREB2	596.22/1038.3/802.88	677.88/1226.9/1733.6	802.88	1226.9	0.61116	49057	61315	1.7124	0.95657	0.043433	0.086866	0.2504	TRUE
FRG2C_12	FRG2C	1076.9/1926.5/1143.9	895.93/2424.8/1656.5	1143.9	1656.5	0.53378	308510	89532	1.7131	0.95665	0.043351	0.086703	0.25011	TRUE
FAM57B_2	FAM57B	358.32/437.4/396.29	687.91/1000/582.99	396.29	687.91	0.79415	1565.9	28817	1.7179	0.95667	0.043328	0.086656	0.25006	TRUE
WDHD1_13	WDHD1	0/176.94/323.21	650.51/368.83/356.54	176.94	368.83	1.0555	26351	12166	1.7397	0.95669	0.043311	0.086621	0.25005	TRUE
PPP1R8_10	PPP1R8	607.96/354.77/219.22	431.54/644.1/630.21	354.77	630.21	0.82719	41240	25600	1.7215	0.95685	0.043154	0.086307	0.24968	TRUE
NonTargeting_Human_0904	NonTargeting_Human_0904	944.74/608.94/720.43	1826.5/1121.5/805.59	720.43	1121.5	0.63782	31372	54607	1.7164	0.95691	0.043085	0.086171	0.24934	TRUE
CCDC169-SOHLH2_11	CCDC169-SOHLH2	952.57/740.97/819.74	650.51/1249.5/1327.9	819.74	1249.5	0.6075	11925	62693	1.7164	0.95693	0.043071	0.086143	0.24934	TRUE
FZD6_3	FZD6	1372.6/1526.9/1414.6	1507.2/2222.6/1989.9	1414.6	1989.9	0.49196	7181	112370	1.7161	0.95693	0.043075	0.08615	0.24934	TRUE
MLLT11_12	MLLT11	686.28/619.72/1120.5	1077.5/1461.3/731.39	686.28	1077.5	0.65003	96472	51843	1.7181	0.95706	0.042942	0.085883	0.24886	TRUE
CTRL_7	CTRL	590.34/1089.5/979.94	1453.4/2537.7/1057.1	979.94	1453.4	0.56816	81890	75880	1.7187	0.95716	0.042843	0.085686	0.24835	TRUE
SUSD5_4	SUSD5	1026/922.4/470.3	1864.8/675.28/1380.9	922.4	1380.9	0.5816	107560	71125	1.7191	0.95719	0.042807	0.085614	0.24826	TRUE
ISG20_9	ISG20	3343.3/2442.1/2700.9	3515.3/4443.1/2548.8	2700.9	3515.3	0.38007	239830	224400	1.7191	0.9572	0.042796	0.085592	0.24825	TRUE
FAM219B_11	FAM219B	1040.7/1287.9/1829.7	1836.6/1972.1/1737.4	1287.9	1836.6	0.51161	177300	101640	1.7208	0.95736	0.042642	0.085284	0.24742	TRUE
GP1BB_7	GP1BB	1153.3/1182.9/672.65	1670.5/2629.1/974.23	1153.3	1670.5	0.53418	115930	90317	1.7211	0.95738	0.042617	0.085234	0.24733	TRUE
OTC_9	OTC	931.04/606.25/914.36	1371.3/2772.1/650.45	914.36	1371.3	0.58415	47605	70462	1.7213	0.95739	0.042614	0.085228	0.24733	TRUE
RNF112_14	RNF112	1417.6/1037.4/955.58	1526.4/1922.6/1183.3	1037.4	1526.4	0.55674	75636	80645	1.722	0.95746	0.042543	0.085087	0.24708	TRUE
NonTargeting_Human_0356	NonTargeting_Human_0356	1258/793.06/909.68	975.3/1365.6/1783.7	909.68	1365.6	0.58561	67472	70076	1.7224	0.95749	0.042513	0.085026	0.24702	TRUE
SNAPC2_10	SNAPC2	1311.9/1642.7/1232.9	1205.2/1866.7/2122.9	1311.9	1866.7	0.50855	57848	103660	1.7233	0.95758	0.042419	0.084838	0.24659	TRUE
MBTPS2_12	MBTPS2	124.33/1014/148.96	406.91/189.25/325.71	148.96	325.71	1.1234	374460	10121	1.7569	0.95759	0.042413	0.084825	0.24659	TRUE
TRIM4_4	TRIM4	2463.2/754.44/762.59	1177.8/1014/1188.2	762.59	1177.8	0.6265	1446000	58031	1.7238	0.95759	0.042405	0.084811	0.24659	TRUE
CCL14_14	CCL14	1161.1/924.19/947.15	693.39/2376.4/1413.6	947.15	1413.6	0.57725	23151	73168	1.7246	0.95769	0.042312	0.084624	0.24615	TRUE
ORMDL3_1	ORMDL3	1697.6/1093/836.6	2200.6/1596.8/1534.1	1093	1596.8	0.54642	215620	85283	1.725	0.95774	0.042265	0.084529	0.24601	TRUE
SLC4A1AP_8	SLC4A1AP	1243.3/1610.4/1889.6	2005.4/2230.2/2464	1610.4	2230.2	0.4695	106350	129070	1.7251	0.95775	0.042254	0.084507	0.24601	TRUE
PGM1_3	PGM1	2367.2/1390.3/828.17	1352.1/1963.5/2095.9	1390.3	1963.5	0.49768	635190	110310	1.7257	0.9578	0.042199	0.084398	0.24584	TRUE
CTIF_13	CTIF	216.36/252.38/267	484.46/576.36/298.72	252.38	484.46	0.93805	755.57	17787	1.7402	0.95785	0.042148	0.084296	0.2456	TRUE
NonTargeting_Human_0059	NonTargeting_Human_0059	1173.8/676.31/755.1	1368.5/1109.7/1168.9	755.1	1168.9	0.62972	90773	57421	1.7268	0.95786	0.042138	0.084277	0.2456	TRUE
RALGAPA2_14	RALGAPA2	709.78/884.68/466.55	1110.3/874.21/1312.5	709.78	1110.3	0.64481	44875	53744	1.7278	0.95794	0.042058	0.084115	0.24525	TRUE
PSMD5_6	PSMD5	368.11/696.06/569.6	926.04/1362.4/734.28	569.6	926.04	0.70014	28297	42476	1.7295	0.95802	0.041983	0.083967	0.24488	TRUE
CCDC101_1	CCDC101	815.51/996.05/584.59	1247.2/980.67/1820.3	815.51	1247.2	0.61228	42959	62348	1.7288	0.95805	0.041946	0.083892	0.24478	TRUE
RALB_13	RALB	107.69/0/303.54	360.38/162.37/258.25	107.69	258.25	1.2541	24977	7154.6	1.78	0.95822	0.041777	0.083555	0.24432	TRUE
TREM1_2	TREM1	1104.3/396.98/1012.7	1498.1/1564.6/1492.7	1012.7	1498.1	0.56441	193770	78598	1.7312	0.95829	0.041713	0.083426	0.24412	TRUE
ASB16_2	ASB16	676.49/116.76/732.61	1115.8/481.73/1068.7	676.49	1068.7	0.65887	158230	51053	1.7356	0.95863	0.04137	0.08274	0.2424	TRUE
CHRND_1	CHRND	1918.9/1158.6/1363.1	2354.8/1933.4/1771.1	1363.1	1933.4	0.50391	175340	108000	1.7353	0.95865	0.041345	0.08269	0.24231	TRUE
NonTargeting_Human_0394	NonTargeting_Human_0394	1574.2/1983.1/1502.7	2190.6/1815.1/3428.6	1574.2	2190.6	0.47638	86145	125980	1.7364	0.95875	0.041246	0.082492	0.24185	TRUE
PPAT_9	PPAT	956.49/555.95/786.95	1212.5/1099/1898.3	786.95	1212.5	0.62302	41052	60015	1.7371	0.95879	0.041208	0.082416	0.24184	TRUE
OR56A1_13	OR56A1	932.99/717.62/721.37	1127.7/1132.3/860.52	721.37	1127.7	0.64381	22399	54683	1.7375	0.95881	0.041194	0.082387	0.24183	TRUE
FBXL8_6	FBXL8	219.3/319.74/651.11	583.91/1046.3/506.87	319.74	583.91	0.8668	59946	22907	1.7454	0.95883	0.041172	0.082345	0.24183	TRUE
MLLT1_8	MLLT1	1374.5/1328.4/691.39	1183.3/2024.8/1891.6	1328.4	1891.6	0.50964	203930	105060	1.7377	0.95887	0.04113	0.08226	0.24169	TRUE
BST2_5	BST2	990.76/1904.1/1311.6	2433.2/848.41/1871.4	1311.6	1871.4	0.51245	226990	103640	1.7388	0.95897	0.041032	0.082065	0.24118	TRUE
C19orf57_14	C19orf57	1515.5/2193.3/1610.4	2235.3/3645.2/1977.4	1610.4	2235.3	0.47274	174360	129080	1.7391	0.95899	0.041006	0.082013	0.24112	TRUE
MKL1_7	MKL1	701.95/387.1/753.22	1103/1196.8/604.19	701.95	1103	0.65129	50879	53110	1.7404	0.95906	0.040942	0.081883	0.24098	TRUE
NonTargeting_Human_0495	NonTargeting_Human_0495	913.41/1420/1396.8	1976.2/1750.6/2262.6	1396.8	1976.2	0.50023	117120	110860	1.7399	0.95906	0.040935	0.08187	0.24098	TRUE
hsa-mir-6515_12	hsa-mir-6515	604.05/424.82/832.86	974.39/1548.4/283.31	604.05	974.39	0.68893	42237	45228	1.7414	0.9591	0.040898	0.081797	0.24085	TRUE
C6orf62_7	C6orf62	395.52/476.92/523.7	766.38/901.1/803.66	476.92	803.66	0.75163	4406.9	35129	1.7433	0.95914	0.04086	0.081721	0.2407	TRUE
NonTargeting_Human_0788	NonTargeting_Human_0788	859.57/1626.5/645.49	869.47/1467.8/1306.7	859.57	1306.7	0.60364	317040	65956	1.7409	0.95914	0.040863	0.081727	0.2407	TRUE
NonTargeting_Human_0822	NonTargeting_Human_0822	574.68/1252/749.48	1165.1/973.14/1272	749.48	1165.1	0.63578	141550	56964	1.7413	0.95915	0.04085	0.081701	0.2407	TRUE
NonTargeting_Human_0779	NonTargeting_Human_0779	552.16/679.9/519.01	972.57/905.4/840.28	552.16	905.4	0.71245	8707.9	41086	1.7427	0.95917	0.040827	0.081653	0.2407	TRUE
BAGE2_1	BAGE2	352.44/698.76/559.3	915.09/949.48/689.96	559.3	915.09	0.7093	31119	41655	1.7433	0.95923	0.040768	0.081536	0.24061	TRUE
AQP10_8	AQP10	1387.3/440.09/863.77	1312.9/1869.9/926.05	863.77	1312.9	0.60344	226770	66301	1.7442	0.95942	0.040582	0.081164	0.23986	TRUE
TRIM4_5	TRIM4	331.88/0/274.5	571.13/0/519.39	274.5	519.39	0.91758	39321	19459	1.7556	0.95943	0.040572	0.081144	0.23985	TRUE
NonTargeting_Human_0716	NonTargeting_Human_0716	922.23/1289.7/687.64	1102.1/1520.5/1387.6	922.23	1387.6	0.5889	95048	71111	1.7452	0.95952	0.040482	0.080964	0.23938	TRUE
NonTargeting_Human_0138	NonTargeting_Human_0138	1212/1583.4/888.13	1136.8/2629.1/1750.9	1212	1750.9	0.53033	121430	95246	1.7462	0.95961	0.040393	0.080787	0.23897	TRUE
ARPC3_7	ARPC3	181.12/226.33/202.36	426.07/411.84/295.83	202.36	411.84	1.0215	513.01	14045	1.7676	0.95967	0.040333	0.080666	0.23873	TRUE
SNX1_1	SNX1	546.29/645.77/420.64	898.67/1233.4/882.68	546.29	898.67	0.7171	12841	40619	1.7484	0.95967	0.040331	0.080662	0.23873	TRUE
NonTargeting_Human_0777	NonTargeting_Human_0777	572.72/470.63/669.84	934.25/503.24/1203.6	572.72	934.25	0.705	9927.8	42725	1.7491	0.95975	0.040253	0.080506	0.23859	TRUE
AHSP_15	AHSP	691.18/0/180.81	265.49/1114/378.71	180.81	378.71	1.0624	146580	12452	1.7735	0.95981	0.04019	0.08038	0.23848	TRUE
NonTargeting_Human_0100	NonTargeting_Human_0100	1083.8/1262.8/538.69	1592.1/2187.1/892.32	1083.8	1592.1	0.55442	164580	84508	1.7485	0.95981	0.040193	0.080386	0.23848	TRUE
DPY30_6	DPY30	1199.3/1969.6/858.15	1736.2/2944.2/1525.4	1199.3	1736.2	0.53339	354910	94176	1.7496	0.9599	0.040095	0.08019	0.23807	TRUE
NonTargeting_Human_0122	NonTargeting_Human_0122	4258.7/4939.8/3749.3	5316.3/7166.8/4827.8	4258.7	5316.3	0.31994	361730	365210	1.75	0.95994	0.040056	0.080111	0.23793	TRUE
CMAS_1	CMAS	1502.8/1702.9/1628.2	2769.9/1538.7/2260.7	1628.2	2260.7	0.47319	10657	130610	1.75	0.95994	0.040061	0.080122	0.23793	TRUE
NSUN3_13	NSUN3	478.73/123.05/309.16	784.62/570.98/517.47	309.16	570.98	0.88296	31697	22097	1.7613	0.96016	0.03984	0.079681	0.23691	TRUE
C19orf52_8	C19orf52	527.69/328.72/450.62	501.79/769.91/854.74	450.62	769.91	0.77145	10399	33061	1.756	0.96019	0.039808	0.079616	0.23682	TRUE
NonTargeting_Human_0223	NonTargeting_Human_0223	814.53/942.16/855.34	896.84/2063.5/1304.8	855.34	1304.8	0.60862	4601.2	65609	1.7545	0.96031	0.039687	0.079373	0.23622	TRUE
SLC35F5_15	SLC35F5	901.67/511.05/461.86	1263.6/467.75/852.81	511.05	852.81	0.73764	77501	37823	1.7573	0.9604	0.039604	0.079208	0.23585	TRUE
C7orf26_15	C7orf26	540.41/512.84/864.71	765.46/892.49/1025.3	540.41	892.49	0.72273	52964	40152	1.7571	0.96041	0.039592	0.079183	0.23583	TRUE
CMAS_7	CMAS	1003.5/423.03/520.89	978.04/393.56/866.3	520.89	866.3	0.7328	121240	38603	1.7581	0.96047	0.039528	0.079056	0.23562	TRUE
ZW10_11	ZW10	1245.3/1842.1/795.38	1123.1/2018.3/1795.2	1245.3	1795.2	0.52733	279300	98046	1.7563	0.96048	0.03952	0.079039	0.23562	TRUE
SMARCB1_2	SMARCB1	737.19/960.12/1183.2	1438.8/996.8/1510	960.12	1438.8	0.58306	49738	74240	1.7567	0.96051	0.03949	0.078979	0.23558	TRUE
RNF112_7	RNF112	2446.5/1509.8/1443.7	2467.9/1533.4/2120	1509.8	2120	0.48943	440940	120470	1.758	0.96063	0.039372	0.078743	0.23511	TRUE
TCP10_5	TCP10	903.62/1034.7/852.53	1367.6/1026.9/1542.8	903.62	1367.6	0.59733	9891.4	69578	1.759	0.9607	0.039298	0.078596	0.23482	TRUE
NonTargeting_Human_0316	NonTargeting_Human_0316	1393.1/1454.1/717.62	1978/2332.3/1393.4	1393.1	1978	0.50539	230010	110540	1.7591	0.96072	0.039284	0.078569	0.23482	TRUE
NonTargeting_Human_0229	NonTargeting_Human_0229	3425.5/3333.9/3520.7	4372/4643.1/3724.4	3425.5	4372	0.35186	8720.8	289350	1.7595	0.96075	0.039248	0.078496	0.2347	TRUE
NMT1_5	NMT1	705.86/628.7/853.47	519.13/1112.9/1247.9	705.86	1112.9	0.65615	13870	53427	1.7611	0.96085	0.039155	0.07831	0.2342	TRUE
PPP1CB_7	PPP1CB	2270.3/1702/1838.1	2286.4/2662.4/2517	1838.1	2517	0.45328	102670	148690	1.7607	0.96085	0.039149	0.078298	0.2342	TRUE
CORO1A_14	CORO1A	2736.3/1600.5/2242.8	3203.3/2997.9/2207.7	2242.8	2997.9	0.41849	328060	183950	1.7606	0.96085	0.039153	0.078305	0.2342	TRUE
hsa-mir-6515_3	hsa-mir-6515	932.02/604.45/1074.6	2020.9/1404.3/970.37	932.02	1404.3	0.59094	63808	71918	1.7612	0.96089	0.03911	0.07822	0.2341	TRUE
TMEM221_4	TMEM221	1004.5/1013.1/1147.6	1507.2/653.78/2335.8	1013.1	1507.2	0.57262	9085.8	78630	1.762	0.96096	0.039037	0.078075	0.23378	TRUE
NLRP8_14	NLRP8	609.92/288.31/594.9	967.09/1296.8/674.54	594.9	967.09	0.70008	47112	44496	1.7645	0.96108	0.038921	0.077841	0.23337	TRUE
EFCAB5_3	EFCAB5	1795.5/1184.7/1028.7	1722.5/1893.6/1056.1	1184.7	1722.5	0.53967	198730	92949	1.7642	0.96115	0.03885	0.0777	0.23306	TRUE
OR5AR1_9	OR5AR1	926.14/712.23/1180.4	1397.7/582.81/1490.7	926.14	1397.7	0.59325	55209	71434	1.7644	0.96116	0.03884	0.077679	0.23306	TRUE
BATF_8	BATF	2474.9/1788.2/1296.6	2458.8/3544.2/1545.7	1788.2	2458.8	0.45921	356640	144370	1.7648	0.9612	0.038796	0.077593	0.23285	TRUE
SERPINB5_5	SERPINB5	675.52/667.32/1397.8	1166/1074.2/1031.1	675.52	1074.2	0.66844	260860	50974	1.7659	0.96124	0.038756	0.077513	0.23267	TRUE
TMEM134_6	TMEM134	581.53/368.24/741.98	949.76/475.28/1071.6	581.53	949.76	0.70675	35618	43428	1.767	0.96128	0.038717	0.077434	0.23249	TRUE
WDHD1_9	WDHD1	1151.3/1860.1/1535.5	2154.1/1030.1/2932.3	1535.5	2154.1	0.48809	126470	122670	1.7662	0.96132	0.038684	0.077369	0.23235	TRUE
NonTargeting_Human_0985	NonTargeting_Human_0985	886/939.46/714.81	1071.1/1693.6/1347.2	886	1347.2	0.60397	16082	68128	1.7668	0.96135	0.038647	0.077295	0.23219	TRUE
MED12_11	MED12	2949.8/1376/1661	2261.7/2306.5/3228.1	1661	2306.5	0.47339	871040	133420	1.7671	0.9614	0.038602	0.077205	0.23203	TRUE
CIAPIN1_3	CIAPIN1	798.87/2252.6/1040.8	1320.2/2093.6/1543.7	1040.8	1543.7	0.56823	763410	80933	1.7677	0.96144	0.038559	0.077118	0.23183	TRUE
NAA10_9	NAA10	2394.7/1140.6/2827.4	2803.7/4429.1/3180	2394.7	3180	0.40905	879900	197300	1.768	0.96147	0.038531	0.077062	0.23178	TRUE
TMEM253_2	TMEM253	838.03/1090.4/658.6	1541/1286.1/743.92	838.03	1286.1	0.61727	47930	64191	1.7683	0.96148	0.038521	0.077042	0.23177	TRUE
hsa-mir-6859-1_11	hsa-mir-6859-1	1233.5/1480.1/1323.8	1895.9/1829.1/2313.7	1323.8	1895.9	0.51789	16297	104670	1.7684	0.9615	0.038501	0.077002	0.23171	TRUE
PTPMT1_3	PTPMT1	61.677/118.56/68.39	190.68/62.367/820.05	68.39	190.68	1.4659	1280.8	4402.9	1.843	0.96151	0.038488	0.076977	0.23171	TRUE
BOLA2_8	BOLA2	1552.7/966.41/2383.3	2857.5/2159.2/2175.9	1552.7	2175.9	0.48654	516840	124140	1.7687	0.96153	0.038473	0.076946	0.23171	TRUE
MLLT1_1	MLLT1	1479.3/673.61/567.73	834.8/1383.9/1072.5	673.61	1072.5	0.67022	330160	50820	1.7695	0.96154	0.038459	0.076917	0.23168	TRUE
ZNF232_5	ZNF232	639.29/622.42/1263.8	1027.3/1047.3/731.39	639.29	1027.3	0.68347	195150	48056	1.77	0.96157	0.038431	0.076862	0.23157	TRUE
WNT3A_6	WNT3A	801.81/1768.5/1626.4	2265.4/2710.8/1458	1626.4	2265.4	0.47785	350040	130440	1.7693	0.96157	0.038425	0.07685	0.23157	TRUE
TBX1_5	TBX1	482.65/220.94/378.49	519.13/1459.2/672.61	378.49	672.61	0.82787	17835	27435	1.7758	0.96169	0.038314	0.076628	0.23115	TRUE
ZFP3_15	ZFP3	298.6/159.87/577.1	558.36/587.11/366.18	298.6	558.36	0.90075	48403	21291	1.7802	0.9617	0.038298	0.076597	0.23112	TRUE
TADA2A_9	TADA2A	609.92/188.61/572.41	468.95/938.73/1273	572.41	938.73	0.71268	74355	42700	1.7727	0.96176	0.038243	0.076486	0.23084	TRUE
NOMO1_10	NOMO1	1756.3/763.43/505.9	1190.6/939.81/1234.4	763.43	1190.6	0.64048	526100	58099	1.7723	0.9618	0.0382	0.076401	0.2307	TRUE
C6orf62_8	C6orf62	720.55/450.87/640.8	1109.4/1030.1/628.28	640.8	1030.1	0.68403	21217	48178	1.7738	0.96188	0.038118	0.076236	0.23028	TRUE
FAM134C_15	FAM134C	1312.8/1057.1/685.77	2255.3/1189.3/1565.9	1057.1	1565.9	0.5664	101650	82288	1.7736	0.96193	0.038069	0.076139	0.23013	TRUE
PSMD9_4	PSMD9	786.14/733.79/317.59	1490.8/838.73/1152.5	733.79	1152.5	0.65062	87980	55690	1.7743	0.96196	0.038043	0.076086	0.23004	TRUE
C2CD4A_4	C2CD4A	82.237/55.685/130.22	117.69/366.68/216.82	82.237	216.82	1.3878	1503.8	5362.4	1.8378	0.96199	0.038015	0.076029	0.23004	TRUE
ZBTB44_10	ZBTB44	1560.5/2038.8/1011.8	2813.7/1519.4/2187.4	1560.5	2187.4	0.48693	264930	124810	1.7745	0.96201	0.037991	0.075981	0.23004	TRUE
NonTargeting_Human_0844	NonTargeting_Human_0844	590.34/1001.4/314.78	963.44/460.23/1199.7	590.34	963.44	0.70571	122470	44132	1.776	0.96204	0.037957	0.075915	0.22997	TRUE
TRAPPC1_11	TRAPPC1	89.09/267.65/601.45	184.3/523.67/513.61	267.65	513.61	0.93777	71655	18940	1.7872	0.96207	0.037931	0.075863	0.22987	TRUE
NonTargeting_Human_0983	NonTargeting_Human_0983	1350.1/702.35/957.46	1440.6/1634.4/494.34	957.46	1440.6	0.58889	109600	74020	1.7759	0.96211	0.037887	0.075773	0.22968	TRUE
PDHX_10	PDHX	1953.1/908.93/2022.6	2660.4/3430.2/2016.9	1953.1	2660.4	0.44568	547590	158660	1.7757	0.96211	0.037891	0.075781	0.22968	TRUE
S100A10_1	S100A10	270.21/1169.4/400.97	705.25/1204.3/398.94	400.97	705.25	0.81309	303780	29181	1.7812	0.96221	0.037795	0.07559	0.22944	TRUE
FRG2C_8	FRG2C	859.57/555.06/788.82	1056.5/1388.2/1224.8	788.82	1224.8	0.63409	29826	60168	1.7773	0.96221	0.037788	0.075576	0.22944	TRUE
FBXL8_9	FBXL8	1133.7/1700.2/791.63	1756.3/1663.5/1536	1133.7	1663.5	0.55277	218960	88679	1.7791	0.96238	0.037617	0.075233	0.22869	TRUE
NonTargeting_Human_0522	NonTargeting_Human_0522	876.21/1096.6/987.43	605.8/1479.6/1820.3	987.43	1479.6	0.58297	12148	76501	1.7794	0.96241	0.037591	0.075182	0.2286	TRUE
UPF1_4	UPF1	453.28/346.69/910.61	277.36/1163.5/778.61	453.28	778.61	0.77917	110260	33270	1.7836	0.96251	0.037487	0.074974	0.22807	TRUE
WDR18_8	WDR18	3026.1/3356.4/2423.6	4032.6/3315.1/3922.9	3026.1	3922.9	0.37435	236040	253420	1.7815	0.96258	0.037416	0.074832	0.22776	TRUE
EPB41_1	EPB41	886/1484.6/886.26	987.17/1351.6/1439.7	886.26	1351.6	0.60836	179030	68149	1.7827	0.96267	0.037327	0.074654	0.22745	TRUE
NonTargeting_Human_0165	NonTargeting_Human_0165	1625.2/1658.9/2159.4	2261.7/2309.7/2434.1	1658.9	2309.7	0.47727	125840	133240	1.7831	0.96271	0.037287	0.074573	0.22731	TRUE
NonTargeting_Human_0349	NonTargeting_Human_0349	1843.5/1508/1415.6	2555.5/1832.3/2126.7	1508	2126.7	0.49573	60544	120320	1.7838	0.96277	0.037231	0.074461	0.22709	TRUE
PITPNM2_6	PITPNM2	1370.6/1157.7/1712.6	1958.8/2234.5/1580.3	1370.6	1958.8	0.51485	81125	108630	1.7846	0.96284	0.03716	0.074321	0.22671	TRUE
SORT1_15	SORT1	857.61/1214.3/837.54	1315.6/1949.5/1247.9	857.61	1315.6	0.61675	63814	65796	1.7855	0.9629	0.037103	0.074206	0.22649	TRUE
LSM2_15	LSM2	2242.9/1585.2/2020.8	2779/2745.2/2676	2020.8	2745.2	0.44183	119520	164540	1.786	0.96295	0.037054	0.074107	0.22629	TRUE
OLR1_2	OLR1	1088.7/879.29/1067.1	1582/2020.5/1007	1067.1	1582	0.56768	17864	83117	1.7862	0.96296	0.03704	0.07408	0.22626	TRUE
MAP1S_1	MAP1S	801.81/1083.2/1079.2	1124.9/2151.7/1597.7	1079.2	1597.7	0.56553	38494	84132	1.7874	0.96306	0.036939	0.073878	0.22582	TRUE
TMEM253_11	TMEM253	1725/1157.7/1249.8	1954.3/992.5/1810.7	1249.8	1810.7	0.53451	117170	98421	1.7879	0.9631	0.036897	0.073794	0.22561	TRUE
NOMO1_1	NOMO1	1399/1057.1/828.17	1570.2/1165.6/1756.7	1057.1	1570.2	0.57032	84650	82288	1.7885	0.96315	0.036855	0.07371	0.22547	TRUE
NonTargeting_Human_0924	NonTargeting_Human_0924	653.98/566.73/662.35	1051/1516.2/784.39	653.98	1051	0.68366	3841	49238	1.7894	0.96316	0.036837	0.073674	0.22542	TRUE
CAND1_4	CAND1	1533.1/1692.1/1608.6	2250.8/1492.5/2265.5	1608.6	2250.8	0.48439	6335.5	128920	1.7886	0.96316	0.036838	0.073676	0.22542	TRUE
CLEC12B_13	CLEC12B	1264.9/1365.2/1192.6	2471.6/1687.1/1829.9	1264.9	1829.9	0.53244	7642.6	99695	1.7896	0.96324	0.036763	0.073525	0.22513	TRUE
NonTargeting_Human_0976	NonTargeting_Human_0976	1098.4/1276.3/1580.5	2027.2/1844.1/1354.9	1276.3	1844.1	0.53066	62076	100660	1.7899	0.96326	0.036738	0.073476	0.22506	TRUE
MGAT1_15	MGAT1	1557.6/3189.3/1793.1	2474.3/2878.6/1837.6	1793.1	2474.3	0.46433	1002400	144800	1.7901	0.96328	0.036719	0.073437	0.22503	TRUE
SP140_4	SP140	1005.4/579.31/503.09	811.08/1232.3/952.06	579.31	952.06	0.71576	93700	43250	1.7924	0.96337	0.036633	0.073266	0.22468	TRUE
NOP16_13	NOP16	907.54/994.25/1090.5	1491.7/2144.1/1189.1	994.25	1491.7	0.58479	8390.1	77066	1.7919	0.96342	0.03658	0.073161	0.22443	TRUE
NonTargeting_Human_0657	NonTargeting_Human_0657	881.11/1433.4/1098.9	1930.5/1623.7/1171.8	1098.9	1623.7	0.56277	79675	85773	1.7918	0.96342	0.036583	0.073166	0.22443	TRUE
NonTargeting_Human_0521	NonTargeting_Human_0521	445.45/183.22/521.82	770.03/1340.9/663.94	445.45	770.03	0.78828	37298	32656	1.7961	0.96351	0.036487	0.072974	0.224	TRUE
SUSD5_11	SUSD5	691.18/609.84/853.47	581.17/1932.3/1101.4	691.18	1101.4	0.67146	16476	52239	1.7949	0.96362	0.036378	0.072756	0.22345	TRUE
PGAP3_1	PGAP3	1038.7/1570.9/1432.4	2038.2/1458.1/2054.5	1432.4	2038.2	0.50852	87084	113880	1.795	0.96368	0.036325	0.072649	0.22323	TRUE
BMP15_3	BMP15	860.55/877.49/1627.3	1280.9/1344.1/2177.8	877.49	1344.1	0.61463	281250	67428	1.797	0.96382	0.036181	0.072361	0.22257	TRUE
DDX4_8	DDX4	599.15/1087.7/750.41	1179.7/1417.2/795.96	750.41	1179.7	0.65193	68307	57040	1.7973	0.96383	0.036172	0.072344	0.22257	TRUE
MRPS16_15	MRPS16	2380/1005.9/1845.6	3630.2/1703.3/2541.1	1845.6	2541.1	0.46115	495300	149330	1.7998	0.96405	0.035949	0.071897	0.22142	TRUE
ARHGEF35_9	ARHGEF35	347.55/1385.8/692.33	1174.2/516.14/1104.3	692.33	1104.3	0.67285	299920	52332	1.801	0.9641	0.0359	0.071799	0.22125	TRUE
B4GALT2_8	B4GALT2	1800.4/1418.2/918.11	1569.2/3039.9/2022.7	1418.2	2022.7	0.51191	198080	112670	1.8008	0.96414	0.035864	0.071729	0.22124	TRUE
MFAP1_11	MFAP1	217.34/264.06/466.55	366.77/511.84/614.79	264.06	511.84	0.95221	21593	18668	1.8135	0.96417	0.03583	0.071661	0.22109	TRUE
TMEM30B_14	TMEM30B	1803.3/2695.3/1824	2603.9/1489.3/2516	1824	2516	0.4638	379800	147470	1.802	0.96423	0.035775	0.071549	0.2208	TRUE
CPM_7	CPM	579.57/430.21/711.07	1045.6/954.86/671.65	579.57	954.86	0.71932	19799	43271	1.8041	0.9643	0.035702	0.071404	0.22042	TRUE
ZNHIT1_7	ZNHIT1	2511.2/3853.1/2520.1	2528.1/3343.1/3747.5	2520.1	3343.1	0.40755	888410	208370	1.8029	0.9643	0.035704	0.071409	0.22042	TRUE
RAB13_1	RAB13	449.36/553.26/366.31	777.32/800.02/475.07	449.36	777.32	0.78928	8846.4	32963	1.8064	0.96433	0.035667	0.071335	0.22036	TRUE
STOML3_4	STOML3	3064.3/1684.9/1849.3	2608.4/2547.4/2071.8	1849.3	2547.4	0.46179	751580	149660	1.8044	0.96441	0.035585	0.071171	0.22008	TRUE
CLK2_4	CLK2	643.21/1654.4/883.44	1353.9/1626.9/588.78	883.44	1353.9	0.61537	326030	67917	1.8053	0.96448	0.035524	0.071048	0.21986	TRUE
IRS2_15	IRS2	754.82/1058.9/1557	1073.8/2251.7/1577.5	1058.9	1577.5	0.57456	170300	82438	1.806	0.96454	0.035463	0.070926	0.2196	TRUE
ST6GAL1_3	ST6GAL1	1586/1158.6/1528	3564.6/2159.2/1928.2	1528	2159.2	0.49858	69904	122030	1.8069	0.96461	0.035387	0.070775	0.21924	TRUE
CREB5_12	CREB5	644.19/232.62/397.22	705.25/717.22/212	397.22	705.25	0.8266	44043	28890	1.8122	0.96468	0.035318	0.070635	0.21886	TRUE
PGAP3_8	PGAP3	649.08/687.98/1129.8	1100.3/2567.8/981.94	687.98	1100.3	0.67667	98374	51980	1.8085	0.96469	0.035312	0.070624	0.21886	TRUE
DAZ1_8	DAZ1	0/275.73/606.14	551.06/530.12/480.85	275.73	530.12	0.94055	92598	19552	1.8193	0.96471	0.035292	0.070585	0.21882	TRUE
CCDC169-SOHLH2_8	CCDC169-SOHLH2	629.5/693.37/1017.4	1103.9/1503.3/1108.2	693.37	1108.2	0.6757	54542	52416	1.8118	0.96495	0.035053	0.070105	0.21777	TRUE
SMOC1_14	SMOC1	1407.8/909.82/925.6	1711.6/1409.7/1205.5	925.6	1409.7	0.6064	116390	71389	1.8119	0.96499	0.035013	0.070026	0.21758	TRUE
CNTN6_15	CNTN6	1373.5/502.96/345.7	339.4/864.54/852.81	502.96	852.81	0.7606	391330	37184	1.8143	0.96502	0.034978	0.069956	0.21742	TRUE
hsa-mir-1976_4	hsa-mir-1976	1133.7/1399.3/1787.5	3365.7/2003.3/1789.5	1399.3	2003.3	0.51733	110620	111070	1.8122	0.96502	0.034976	0.069952	0.21742	TRUE
PEX6_8	PEX6	1292.3/265.85/1313.5	1027.3/1990.4/1871.4	1292.3	1871.4	0.53381	527010	102010	1.8131	0.96509	0.034911	0.069822	0.21722	TRUE
EML4_11	EML4	832.16/415.84/362.56	165.14/1169.9/732.36	415.84	732.36	0.81501	88078	30340	1.8171	0.9651	0.034895	0.069791	0.21718	TRUE
FZD6_7	FZD6	1206.1/846.95/1786.6	1764.5/1018.3/2004.3	1206.1	1764.5	0.54848	232950	94752	1.8139	0.96515	0.034848	0.069696	0.21711	TRUE
NonTargeting_Human_0443	NonTargeting_Human_0443	319.16/1090.4/424.39	744.48/859.16/567.58	424.39	744.48	0.80938	227290	31008	1.8178	0.96517	0.034828	0.069656	0.21704	TRUE
NonTargeting_Human_0903	NonTargeting_Human_0903	889.92/1068.8/995.87	1963.4/1500/995.43	995.87	1500	0.59049	8271.9	77200	1.8145	0.9652	0.034803	0.069605	0.21694	TRUE
GLOD5_15	GLOD5	1002.5/981.68/1184.2	1457.9/1508.6/2009.2	1002.5	1508.6	0.58916	16719	77750	1.8152	0.96524	0.034755	0.069511	0.21681	TRUE
WDR37_8	WDR37	2013.8/2171.7/1778.1	2748.9/1843.1/3103.8	2013.8	2748.9	0.44874	40241	163940	1.8155	0.96528	0.03472	0.069441	0.2167	TRUE
ANKRD36_5	ANKRD36	615.8/646.67/305.41	1016.4/1006.5/737.17	615.8	1006.5	0.70788	48646	46170	1.8182	0.96541	0.034589	0.069178	0.21599	TRUE
NonTargeting_Human_0437	NonTargeting_Human_0437	1083.8/1689.4/1370.6	1483.5/2386.1/1969.7	1370.6	1969.7	0.52281	91960	108630	1.8175	0.96543	0.034568	0.069137	0.21592	TRUE
ZNF22_12	ZNF22	916.35/930.48/922.79	1615.8/1047.3/1407.9	922.79	1407.9	0.60889	50.305	71157	1.8184	0.96549	0.03451	0.069021	0.21561	TRUE
CUL7_5	CUL7	1314.8/836.18/1743.5	1060.2/2034.5/1901.2	1314.8	1901.2	0.53175	206420	103910	1.8192	0.96556	0.034439	0.068879	0.21522	TRUE
FAM110D_11	FAM110D	559.99/723.91/254.82	1059.2/258.07/931.83	559.99	931.83	0.73363	59999	41710	1.8207	0.96557	0.034434	0.068868	0.21522	TRUE
LRRC8A_13	LRRC8A	1867.9/2583.1/1040.8	2575.6/2210.8/2943.9	1867.9	2575.6	0.46323	597760	151270	1.8194	0.96557	0.034426	0.068852	0.21522	TRUE
PRR3_13	PRR3	1028/714.03/841.29	875.86/2169.9/1303.8	841.29	1303.8	0.63143	25521	64457	1.8217	0.96573	0.034266	0.068533	0.21442	TRUE
PPIAL4A_15	PPIAL4A	611.88/612.54/434.7	1091.2/1002.2/790.17	611.88	1002.2	0.7109	15697	45856	1.8226	0.96575	0.034254	0.068508	0.21441	TRUE
SREBF1_1	SREBF1	778.31/354.77/497.46	466.21/847.33/1552.4	497.46	847.33	0.76714	49618	36750	1.8251	0.96584	0.034158	0.068315	0.21407	TRUE
TMEM183A_11	TMEM183A	592.3/788.57/690.45	626.79/1607.6/1107.2	690.45	1107.2	0.68052	9630.9	52180	1.8244	0.96591	0.034087	0.068174	0.21379	TRUE
GOLGA6A_7	GOLGA6A	706.84/313.45/716.69	1120.4/1250.6/1129.4	706.84	1129.4	0.67529	77426	53506	1.8266	0.96609	0.033915	0.06783	0.21293	TRUE
NonTargeting_Human_0391	NonTargeting_Human_0391	617.75/1890.6/1304.1	1982.5/1890.4/1449.3	1304.1	1890.4	0.53528	407530	103000	1.8267	0.96613	0.03387	0.06774	0.2127	TRUE
ANKRD35_5	ANKRD35	777.33/480.51/390.66	535.55/824.75/824.86	480.51	824.75	0.77814	48088	35412	1.8293	0.96614	0.033856	0.067713	0.2127	TRUE
HDAC6_4	HDAC6	1357.9/1098.4/2351.5	1957/2606.5/1181.4	1357.9	1957	0.52696	527270	107550	1.8268	0.96614	0.033865	0.06773	0.2127	TRUE
CHRND_4	CHRND	1384.3/926.89/1068.9	1614.9/821.52/1596.7	1068.9	1596.7	0.57849	59821	83273	1.829	0.9663	0.033705	0.06741	0.21215	TRUE
DET1_15	DET1	1173.8/514.64/1603.9	792.83/1729.1/1947.5	1173.8	1729.1	0.55838	309740	92040	1.8302	0.96639	0.033613	0.067227	0.21183	TRUE
HIST1H2BF_13	HIST1H2BF	1147.4/1402.9/828.17	366.77/2019.4/1696	1147.4	1696	0.56335	83595	89826	1.8304	0.9664	0.033598	0.067195	0.21181	TRUE
SLC7A6OS_12	SLC7A6OS	663.77/888.27/705.44	1128.6/661.31/1515.8	705.44	1128.6	0.67714	17581	53393	1.8312	0.96643	0.033572	0.067145	0.2117	TRUE
RAB28_13	RAB28	2281.1/3027.7/1779.1	3073.7/3186.1/2599.9	2281.1	3073.7	0.4301	404690	187310	1.8314	0.96648	0.033519	0.067038	0.21152	TRUE
NonTargeting_Human_0874	NonTargeting_Human_0874	1331.5/666.43/904.99	1966.1/951.64/1388.6	904.99	1388.6	0.61708	119390	69691	1.8319	0.9665	0.033496	0.066992	0.21144	TRUE
ASH2L_9	ASH2L	793/546.97/577.1	1179.7/664.53/957.84	577.1	957.84	0.72999	23760	43074	1.8346	0.96662	0.033376	0.066752	0.21103	TRUE
HMOX2_3	HMOX2	736.21/985.27/1415.6	1492.6/768.84/1791.4	985.27	1492.6	0.59875	123600	76321	1.8364	0.96685	0.033153	0.066305	0.20998	TRUE
NDUFV1_7	NDUFV1	1129.8/978.08/1807.2	1114/1680.7/1675.7	1129.8	1675.7	0.56835	240940	88351	1.8368	0.96688	0.033121	0.066243	0.20983	TRUE
KCNU1_12	KCNU1	1406.8/1736.1/772.9	2020.9/2748.5/1614.1	1406.8	2020.9	0.52221	255150	111710	1.8372	0.96691	0.033093	0.066187	0.20971	TRUE
ANO8_10	ANO8	1516.5/701.45/1094.2	1624.9/1631.2/1709.5	1094.2	1631.2	0.5756	166290	85382	1.8377	0.96695	0.033055	0.066109	0.20957	TRUE
WDR61_11	WDR61	2770.6/869.41/1469.9	2365.7/2099/1935.9	1469.9	2099	0.51366	1026200	117070	1.8385	0.96701	0.032993	0.065985	0.20924	TRUE
CREB5_5	CREB5	1426.4/1480.1/1279.7	2046.4/2911.9/1951.3	1426.4	2046.4	0.52039	12202	113370	1.8414	0.96721	0.032785	0.065571	0.20835	TRUE
LGR5_1	LGR5	1582.1/1562.8/1731.3	2731.6/1671/2237.5	1582.1	2237.5	0.49983	11318	126650	1.8418	0.96725	0.032751	0.065502	0.20821	TRUE
NonTargeting_Human_0365	NonTargeting_Human_0365	1495.9/1905/1541.1	1395.9/3054.9/2187.4	1541.1	2187.4	0.50499	67219	123150	1.8418	0.96725	0.032753	0.065506	0.20821	TRUE
NonTargeting_Human_0065	NonTargeting_Human_0065	1324.6/1871.7/2657.8	2437.8/2589.3/3081.7	1871.7	2589.3	0.46797	458650	151600	1.843	0.96733	0.032668	0.065336	0.20793	TRUE
RPL23A_12	RPL23A	1736.8/3029.5/2351.5	3162.2/3349.5/3111.6	2351.5	3162.2	0.42721	418760	193500	1.8431	0.96734	0.03266	0.065321	0.20793	TRUE
ANKRD36_7	ANKRD36	894.81/1064.3/741.04	1378.6/1037.7/1530.2	894.81	1378.6	0.62294	26186	68853	1.8436	0.96737	0.032633	0.065266	0.20782	TRUE
URI1_12	URI1	71.468/110.47/311.97	427.89/135.49/272.71	110.47	272.71	1.2959	21061	7352.3	1.892	0.96755	0.032449	0.064899	0.20692	TRUE
KRTAP13-2_14	KRTAP13-2	1540/740.97/1851.2	2187.8/1904.3/2786.8	1540	2187.8	0.50631	367640	123050	1.8468	0.96761	0.032385	0.06477	0.20658	TRUE
SREBF2_4	SREBF2	1721.1/925.99/2026.4	2148.6/2408.7/2775.2	1721.1	2408.7	0.48466	362700	138590	1.8469	0.96762	0.032379	0.064757	0.20658	TRUE
BMI1_1	BMI1	376.92/478.71/165.82	683.35/4.3012/948.21	376.92	683.35	0.85666	27462	27313	1.8542	0.96778	0.032221	0.064442	0.20586	TRUE
TM9SF2_8	TM9SF2	1635.9/1414.6/2982	1630.4/3135.6/2306	1635.9	2306	0.49501	930430	131260	1.8494	0.9678	0.032202	0.064404	0.20585	TRUE
NonTargeting_Human_0797	NonTargeting_Human_0797	1139.6/1263.7/679.21	902.32/2074.2/1692.1	1139.6	1692.1	0.56994	113670	89170	1.8504	0.96787	0.032128	0.064256	0.20546	TRUE
CHRNA3_2	CHRNA3	88.111/535.3/599.58	953.41/594.64/904.85	535.3	904.85	0.75623	102050	39746	1.8536	0.96799	0.032011	0.064023	0.2049	TRUE
COPS2_12	COPS2	225.17/298.19/82.442	316.59/526.89/459.65	225.17	459.65	1.0263	12851	15744	1.8687	0.968	0.031995	0.063991	0.2049	TRUE
NSFL1C_8	NSFL1C	462.09/555.06/815.99	1027.3/830.13/931.83	555.06	931.83	0.74638	38365	41317	1.8536	0.968	0.032	0.064	0.2049	TRUE
YME1L1_10	YME1L1	965.3/1563.7/865.64	565.66/1656/1471.5	965.3	1471.5	0.60768	183990	74668	1.8523	0.968	0.031997	0.063993	0.2049	TRUE
EGFR_3	EGFR	554.12/114.06/205.17	428.81/932.28/322.81	205.17	428.81	1.0599	65033	14253	1.8732	0.96811	0.031887	0.063774	0.20451	TRUE
STX10_15	STX10	989.78/478.71/1591.7	347.61/1510.8/1503.3	989.78	1503.3	0.60242	311750	76695	1.8541	0.96813	0.031866	0.063731	0.20443	TRUE
CABIN1_6	CABIN1	637.33/399.68/1060.5	867.65/1086/1043.6	637.33	1043.6	0.71058	117780	47899	1.8563	0.96824	0.03176	0.06352	0.20402	TRUE
NonTargeting_Human_0188	NonTargeting_Human_0188	790.06/588.29/656.73	385.01/1231.2/1069.6	656.73	1069.6	0.70289	11231	49459	1.8566	0.96827	0.031734	0.063468	0.2039	TRUE
CTCF_12	CTCF	1003.5/2114.2/669.84	1917.8/1151.6/1521.6	1003.5	1521.6	0.60005	672550	77831	1.857	0.96834	0.031657	0.063315	0.20352	TRUE
TM9SF2_12	TM9SF2	1401.9/1929.2/1424.9	2050.1/1363.5/2094	1424.9	2050.1	0.52445	127410	113240	1.8576	0.96839	0.031614	0.063228	0.20329	TRUE
STK40_14	STK40	2361.4/2483.4/1958	3180.5/2468.9/3227.2	2361.4	3180.5	0.42946	88794	194370	1.8579	0.96841	0.031592	0.063184	0.20326	TRUE
FUNDC2_11	FUNDC2	379.86/106.88/415.02	339.4/689.26/900.03	379.86	689.26	0.85791	37876	27541	1.8644	0.96852	0.031479	0.062959	0.20307	TRUE
PGM3_10	PGM3	308.39/920.6/128.35	585.73/778.51/211.03	308.39	585.73	0.92328	203610	22038	1.8682	0.96854	0.03146	0.06292	0.20305	TRUE
NAA60_15	NAA60	1788.6/2134/1936.5	1893.1/2815.1/2674.1	1936.5	2674.1	0.46541	30435	157210	1.8603	0.96858	0.031422	0.062843	0.20296	TRUE
CCDC53_8	CCDC53	1122.9/919.7/1544.9	1674.2/1779.6/1419.4	1122.9	1674.2	0.57576	109660	87778	1.8606	0.9686	0.031403	0.062806	0.2029	TRUE
BTF3_8	BTF3	312.3/341.3/384.11	634.08/719.37/313.18	341.3	634.08	0.8917	1336.6	24562	1.8682	0.96867	0.031329	0.062658	0.20253	TRUE
ZDHHC5_1	ZDHHC5	1711.3/1316.7/1158.9	2836.5/1917.2/1504.2	1316.7	1917.2	0.54178	90314	104070	1.8617	0.96867	0.031326	0.062653	0.20253	TRUE
ABHD14B_5	ABHD14B	925.16/1972.3/1353.7	2672.3/1963.5/1933	1353.7	1963.5	0.53614	283170	107200	1.8623	0.96872	0.031283	0.062565	0.20233	TRUE
CREB5_14	CREB5	1224.7/1079.6/1119.5	1790/1671/1617.9	1119.5	1671	0.5774	6332.7	87494	1.8644	0.96886	0.031136	0.062271	0.2016	TRUE
FAM21A_13	FAM21A	1114.1/1660.7/1276	1867.6/1320.5/2185.5	1276	1867.6	0.54921	87096	100630	1.8649	0.9689	0.031097	0.062193	0.2014	TRUE
ZNF548_7	ZNF548	551.18/198.49/420.64	748.13/1168.8/432.67	420.64	748.13	0.82919	33196	30715	1.8686	0.96891	0.031094	0.062187	0.2014	TRUE
SPI1_13	SPI1	1529.2/1613.1/1837.2	2517.2/1479.6/2283.8	1613.1	2283.8	0.50136	28622	129310	1.8652	0.96893	0.031074	0.062149	0.20136	TRUE
hsa-mir-6515_4	hsa-mir-6515	111.61/1699.3/385.04	935.16/589.26/697.67	385.04	697.67	0.85584	901010	27943	1.8702	0.96894	0.03106	0.062121	0.20132	TRUE
PGM3_5	PGM3	1488.1/987.96/1044.6	1662.3/1576.4/949.17	1044.6	1576.4	0.59322	99953	81245	1.8657	0.96896	0.031043	0.062087	0.20131	TRUE
CREB5_3	CREB5	2364.3/1514.3/1795	2911.3/2505.4/2279.9	1795	2505.4	0.48085	201460	144960	1.866	0.96898	0.031023	0.062047	0.20124	TRUE
COPS8_1	COPS8	428.81/265.85/892.81	928.77/760.23/635.99	428.81	760.23	0.82465	120930	31353	1.8718	0.96914	0.030858	0.061716	0.20038	TRUE
NonTargeting_Human_0214	NonTargeting_Human_0214	1676.1/267.65/908.74	1403.2/1231.2/1664.2	908.74	1403.2	0.62622	499890	69999	1.8689	0.96917	0.030828	0.061657	0.20035	TRUE
SMOC1_3	SMOC1	995.65/1566.4/1421.2	1397.7/2595.8/2049.6	1421.2	2049.6	0.52795	101080	112930	1.8701	0.96927	0.030735	0.06147	0.19996	TRUE
ANKHD1-EIF4EBP3_14	ANKHD1-EIF4EBP3	379.86/463.44/633.31	809.26/976.37/600.34	463.44	809.26	0.80287	17920	34068	1.8735	0.96932	0.030681	0.061363	0.19966	TRUE
PPP1CB_2	PPP1CB	965.3/909.82/1243.2	1477.1/1581.8/572.39	965.3	1477.1	0.6132	40151	74668	1.873	0.96946	0.030543	0.061086	0.19897	TRUE
AGAP4_12	AGAP4	845.86/575.71/1010.9	1322.9/843.03/2169.1	845.86	1322.9	0.64461	50102	64832	1.8736	0.96949	0.03051	0.061019	0.19892	TRUE
C9orf41_14	C9orf41	1050.5/1237.6/1031.5	1592.1/773.14/1586.1	1050.5	1586.1	0.594	17698	81735	1.8736	0.9695	0.030496	0.060991	0.19892	TRUE
SNX19_6	SNX19	2172.4/769.71/2073.2	2843.8/2174.2/3163.6	2073.2	2843.8	0.45575	854510	169120	1.8738	0.96952	0.030481	0.060962	0.19889	TRUE
TAF10_10	TAF10	946.7/1309.5/1136.4	1695.2/2457/1034	1136.4	1695.2	0.57653	32975	88905	1.874	0.96953	0.03047	0.06094	0.19889	TRUE
NonTargeting_Human_0116	NonTargeting_Human_0116	2109.8/1402/1882.1	2613.9/2160.3/2844.6	1882.1	2613.9	0.47362	141160	152500	1.8739	0.96953	0.030474	0.060947	0.19889	TRUE
PTAR1_7	PTAR1	326.01/834.38/138.65	0/613.99/984.83	326.01	613.99	0.91124	146770	23388	1.8831	0.96966	0.030344	0.060689	0.19847	TRUE
B4GALT2_9	B4GALT2	1274.7/410.45/1635.7	1869.4/2150.6/1730.7	1274.7	1869.4	0.5521	438620	100520	1.8759	0.96966	0.030338	0.060676	0.19847	TRUE
FRYL_7	FRYL	948.66/1287/1402.5	1259/2674.3/1884.9	1287	1884.9	0.55003	63913	101570	1.8758	0.96966	0.030341	0.060683	0.19847	TRUE
IREB2_2	IREB2	376.92/1029.3/591.15	779.15/1022.6/985.79	591.15	985.79	0.73678	118930	44196	1.8772	0.96968	0.030321	0.060641	0.19847	TRUE
RALB_4	RALB	700.97/345.79/507.77	697.95/872.06/948.21	507.77	872.06	0.77907	31782	37564	1.8796	0.96979	0.030215	0.060429	0.1981	TRUE
WDR55_10	WDR55	2348.6/1820.5/1181.4	2540.9/2095.7/2952.6	1820.5	2540.9	0.48074	343720	147170	1.8778	0.96979	0.030207	0.060415	0.1981	TRUE
RBM14_4	RBM14	303.49/299.98/648.3	581.17/123.66/700.56	303.49	581.17	0.93503	59451	21664	1.8865	0.9698	0.030204	0.060408	0.1981	TRUE
KBTBD12_3	KBTBD12	1019.1/1411.9/976.19	1328.4/1807.6/1547.6	1019.1	1547.6	0.60217	78046	79131	1.8785	0.96984	0.030158	0.060317	0.19803	TRUE
NonTargeting_Human_0968	NonTargeting_Human_0968	1859.1/1159.5/981.81	2334.7/1725.8/1205.5	1159.5	1725.8	0.57338	260530	90840	1.879	0.96988	0.030121	0.060242	0.19786	TRUE
AGPAT6_3	AGPAT6	235.94/1038.3/727.93	1768.1/1118.3/1169.8	727.93	1169.8	0.6837	169180	55214	1.8807	0.96996	0.030038	0.060076	0.19743	TRUE
KCNK12_14	KCNK12	1063.2/727.5/1049.3	1586.6/1616.2/1087.9	1049.3	1586.6	0.59607	51864	81635	1.8806	0.96998	0.030019	0.060037	0.1974	TRUE
SEZ6L2_8	SEZ6L2	2168.5/1217.9/954.65	1241.7/1832.3/1800.1	1217.9	1800.1	0.56328	486480	95740	1.8815	0.97005	0.029954	0.059909	0.19703	TRUE
NDUFV1_2	NDUFV1	175.24/599.06/211.73	442.49/469.9/344.98	211.73	442.49	1.0599	75681	14741	1.9006	0.97011	0.029887	0.059774	0.1967	TRUE
TMEM258_1	TMEM258	135.1/90.713/157.39	49.267/318.29/368.11	135.1	318.29	1.2302	1233.6	9117.9	1.9184	0.97012	0.029877	0.059754	0.19668	TRUE
TBPL2_2	TBPL2	3969.9/4324.6/3480.4	4351.9/5065.7/6682.8	3969.9	5065.7	0.35159	182710	338780	1.8827	0.97013	0.02987	0.059739	0.19668	TRUE
KCNU1_2	KCNU1	1400/2283.1/1662.9	1664.1/3307.6/2351.2	1662.9	2351.2	0.49947	226880	133580	1.8834	0.97017	0.029825	0.05965	0.19645	TRUE
GINS2_3	GINS2	298.6/87.12/166.76	107.66/370.98/847.99	166.76	370.98	1.1488	11862	11420	1.911	0.97023	0.029766	0.059533	0.19617	TRUE
TADA2A_11	TADA2A	734.26/285.61/146.15	555.62/36.56/587.81	285.61	555.62	0.9576	110370	20302	1.895	0.97028	0.029715	0.05943	0.19588	TRUE
TSPYL4_5	TSPYL4	3907.2/2424.1/2587.6	3476.1/3460.3/2002.4	2587.6	3460.3	0.41916	884100	214350	1.8851	0.97029	0.029712	0.059423	0.19588	TRUE
RALGAPA1_15	RALGAPA1	3567.5/2053.2/1740.7	2112.1/4531.3/2824.4	2053.2	2824.4	0.4599	1195400	167370	1.8852	0.9703	0.029704	0.059409	0.19588	TRUE
SLC12A9_6	SLC12A9	1123.9/1248.4/1738.8	1866.7/1839.8/1747.1	1248.4	1839.8	0.55909	127980	98309	1.8862	0.97036	0.029636	0.059271	0.19552	TRUE
RNPEP_14	RNPEP	1069.1/497.57/1149.5	1106.7/1756/1614.1	1069.1	1614.1	0.59389	166540	83284	1.8885	0.97052	0.029483	0.058967	0.19467	TRUE
PAGE4_15	PAGE4	1529.2/1621.2/1180.4	2628.5/1342/2189.4	1529.2	2189.4	0.51744	65053	122130	1.889	0.97055	0.029446	0.058891	0.19447	TRUE
PGA3_12	PGA3	863.48/1724.4/504.02	1928.7/1118.3/1350	863.48	1350	0.64416	435230	66278	1.8899	0.97061	0.029394	0.058789	0.19424	TRUE
DHDDS_15	DHDDS	16.643/176.04/59.958	33.757/181.72/193.69	59.958	181.72	1.5838	7675.3	3825	1.9688	0.97063	0.029365	0.05873	0.1941	TRUE
DPAGT1_5	DPAGT1	123.35/0/140.53	412.38/298.93/54.927	123.35	298.93	1.2702	7755.7	8272.7	1.9304	0.97065	0.029348	0.058697	0.19409	TRUE
TBX1_14	TBX1	1093.6/970/1362.2	1586.6/1646.3/1826.1	1093.6	1646.3	0.58974	43711	85325	1.8922	0.97077	0.029234	0.058468	0.19355	TRUE
MID1_3	MID1	246.71/361.06/600.52	667.84/610.77/730.43	361.06	667.84	0.88545	35209	26086	1.8995	0.97088	0.029121	0.058242	0.19301	TRUE
G6PC_12	G6PC	973.13/608.05/486.22	1224.4/958.09/1012.8	608.05	1012.8	0.73511	74065	45549	1.8964	0.97098	0.029019	0.058039	0.19249	TRUE
FUNDC2_7	FUNDC2	1163.1/423.03/1161.7	2220.7/1354.9/1733.6	1161.7	1733.6	0.57711	272810	91023	1.8955	0.97099	0.029014	0.058027	0.19249	TRUE
CACNA1A_2	CACNA1A	1490.1/1843/1290	2280/1738.8/2144.1	1490.1	2144.1	0.5247	82290	118790	1.8976	0.97113	0.028874	0.057748	0.19184	TRUE
LRRC8A_7	LRRC8A	1188.5/1340/812.24	1790.9/1493.6/1768.3	1188.5	1768.3	0.57277	82269	93272	1.8983	0.97117	0.028832	0.057664	0.1917	TRUE
MRPS21_7	MRPS21	514.96/492.19/976.19	1339.3/886.04/400.87	514.96	886.04	0.78175	106630	38133	1.9003	0.97118	0.028818	0.057635	0.1917	TRUE
COG5_6	COG5	58.74/119.45/159.26	156.01/395.71/292.94	119.45	292.94	1.2871	2635.5	7993.3	1.9405	0.97123	0.028772	0.057544	0.19154	TRUE
WWP1_9	WWP1	370.06/972.69/271.69	596.68/681.74/770.9	370.06	681.74	0.87966	186420	26783	1.9045	0.97123	0.028767	0.057534	0.19154	TRUE
TOMM22_4	TOMM22	340.69/545.18/741.98	185.21/927.98/968.44	545.18	927.98	0.76628	40272	40531	1.9014	0.97128	0.02872	0.057439	0.19139	TRUE
NonTargeting_Human_0312	NonTargeting_Human_0312	694.12/467.94/424.39	684.26/945.18/821.01	467.94	821.01	0.80977	26527	34422	1.9031	0.97132	0.028684	0.057368	0.19125	TRUE
PKD1_9	PKD1	2656/3079.8/2664.4	2132.2/3558.1/3697.4	2664.4	3558.1	0.41719	86298	221160	1.9005	0.97132	0.028683	0.057367	0.19125	TRUE
USP50_9	USP50	716.63/1059.8/973.38	1495.3/712.92/1688.3	973.38	1495.3	0.61888	36695	75337	1.9017	0.97139	0.028613	0.057225	0.19095	TRUE
RBM14_14	RBM14	513/1.7963/474.98	831.15/655.93/1861.7	474.98	831.15	0.80595	112670	34976	1.9045	0.97142	0.028583	0.057166	0.19089	TRUE
PITPNM2_13	PITPNM2	1985.4/1458.6/2358	2749.8/2352.7/2835	1985.4	2749.8	0.46969	208200	161470	1.9023	0.97143	0.028566	0.057131	0.19088	TRUE
TSPAN11_6	TSPAN11	1004.5/894.56/1528.9	1187.9/2015.1/1536	1004.5	1536	0.61228	143570	77912	1.9044	0.97156	0.028437	0.056873	0.19007	TRUE
EML4_10	EML4	792.02/1142.4/1377.2	2628.5/1711.9/1400.1	1142.4	1711.9	0.58303	88946	89411	1.9043	0.97156	0.028436	0.056872	0.19007	TRUE
SPI1_10	SPI1	973.13/210.17/572.41	966.18/951.64/1552.4	572.41	966.18	0.75421	145900	42700	1.9056	0.97157	0.028432	0.056864	0.19007	TRUE
HIST2H2AA3_3	HIST2H2AA3	668.66/98.796/246.39	1625.8/498.94/403.76	246.39	498.94	1.015	100050	17336	1.9181	0.97158	0.028421	0.056842	0.19007	TRUE
NonTargeting_Human_0735	NonTargeting_Human_0735	1040.7/1232.3/1613.2	1780/2231.2/1826.1	1232.3	1826.1	0.56706	90926	96948	1.9071	0.97175	0.028253	0.056506	0.18905	TRUE
USP9X_8	USP9X	1279.6/1044.5/1284.4	1885.8/732.28/2565.2	1279.6	1885.8	0.55919	27628	100930	1.9083	0.97182	0.028177	0.056354	0.18867	TRUE
NonTargeting_Human_0938	NonTargeting_Human_0938	943.76/1274.5/948.09	909.62/1836.6/1464.7	948.09	1464.7	0.62699	53273	73245	1.9089	0.97186	0.028143	0.056286	0.18852	TRUE
ATP6V1B1_8	ATP6V1B1	1084.7/631.4/1140.1	1184.2/2593.6/1640.1	1084.7	1640.1	0.59598	104290	84590	1.9095	0.9719	0.028104	0.056209	0.18837	TRUE
CCDC53_7	CCDC53	1089.6/1793.6/1560.8	1822.9/2278.5/2235.6	1560.8	2235.6	0.51812	138090	124830	1.91	0.97193	0.028065	0.05613	0.18815	TRUE
NonTargeting_Human_0863	NonTargeting_Human_0863	952.57/1024.8/1696.6	1563.8/1540.9/1843.4	1024.8	1563.8	0.60922	228290	79600	1.9104	0.97195	0.028046	0.056092	0.18813	TRUE
hsa-mir-6831_4	hsa-mir-6831	570.76/368.24/1285.4	965.27/1100/698.63	570.76	965.27	0.75701	275830	42568	1.9121	0.97199	0.028011	0.056022	0.18795	TRUE
SQLE_10	SQLE	169.37/139.21/121.79	497.23/327.96/218.74	139.21	327.96	1.2303	606.46	9414.8	1.9453	0.97201	0.027988	0.055976	0.18787	TRUE
NonTargeting_Human_0224	NonTargeting_Human_0224	617.75/1235/648.3	505.44/1628/1070.6	648.3	1070.6	0.7228	172550	48780	1.912	0.97202	0.027984	0.055968	0.18787	TRUE
ORMDL1_12	ORMDL1	816.49/906.23/744.79	1284.6/1425.8/1294.2	816.49	1294.2	0.66384	6597	62428	1.9117	0.97203	0.02797	0.05594	0.18787	TRUE
CIAPIN1_11	CIAPIN1	591.32/539.79/714.81	1183.3/993.57/871.12	591.32	993.57	0.7477	8953	44210	1.9131	0.97206	0.027937	0.055873	0.18786	TRUE
DYNLL1_6	DYNLL1	990.76/955.63/1208.5	1606.7/972.07/1520.6	990.76	1520.6	0.61753	24330	76776	1.9122	0.97207	0.027929	0.055858	0.18786	TRUE
CEBPZ_15	CEBPZ	85.174/177.83/80.569	428.81/0/232.23	85.174	232.23	1.4365	4303.5	5567.4	1.9709	0.97209	0.027906	0.055812	0.18781	TRUE
AGPAT1_10	AGPAT1	552.16/854.14/1067.1	1343.9/564.53/2583.5	854.14	1343.9	0.65326	68265	65511	1.9135	0.97214	0.027855	0.055711	0.18757	TRUE
CDC14A_7	CDC14A	1100.4/1587/1590.8	2269/2269.9/1528.3	1587	2269	0.51547	118410	127070	1.9132	0.97214	0.027864	0.055728	0.18758	TRUE
CDC14A_2	CDC14A	614.82/450.87/642.68	1060.2/1025.8/765.12	614.82	1025.8	0.73762	13827	46091	1.9145	0.97216	0.027839	0.055678	0.18751	TRUE
CPM_3	CPM	998.59/432.91/564.92	1172.4/659.16/957.84	564.92	957.84	0.76071	102750	42102	1.915	0.97217	0.027831	0.055662	0.18751	TRUE
HTRA2_15	HTRA2	1221.8/1321.2/2020.8	1939.7/2960.3/1356.8	1321.2	1939.7	0.55363	249660	104450	1.9137	0.97217	0.027828	0.055657	0.18751	TRUE
EML4_6	EML4	216.36/143.7/166.76	555.62/374.2/69.381	166.76	374.2	1.1613	1496	11420	1.9412	0.97224	0.027763	0.055526	0.18723	TRUE
ATP5O_3	ATP5O	1221.8/482.31/856.28	1477.1/1347.3/996.39	856.28	1347.3	0.65336	136730	65686	1.916	0.97231	0.027692	0.055384	0.18683	TRUE
DNAL4_10	DNAL4	1120/1575.4/2898.6	1410.5/2322.6/2255.9	1575.4	2255.9	0.51772	979170	126070	1.9165	0.97235	0.027649	0.055299	0.1866	TRUE
HNRNPA2B1_6	HNRNPA2B1	914.39/715.82/1062.4	1821.1/1048.4/1423.3	914.39	1423.3	0.63777	30665	70465	1.917	0.97238	0.027624	0.055249	0.18653	TRUE
PITPNM2_14	PITPNM2	1391.2/1324.8/1317.2	2484.3/1945.2/1747.1	1324.8	1945.2	0.55384	2233.2	104750	1.917	0.97238	0.027621	0.055242	0.18653	TRUE
FRG2C_13	FRG2C	1041.7/674.51/787.89	1769.1/1258.1/709.23	787.89	1258.1	0.6745	38629	60092	1.9181	0.97244	0.027564	0.055128	0.18623	TRUE
ELP3_3	ELP3	468.94/961.02/315.72	825.68/847.33/147.43	468.94	825.68	0.81484	132810	34501	1.9206	0.97245	0.027553	0.055106	0.1862	TRUE
MLLT11_6	MLLT11	1600.7/1014/1110.2	1675.1/2158.1/794.03	1110.2	1675.1	0.59302	124930	86712	1.9184	0.97247	0.02753	0.055061	0.1861	TRUE
hsa-mir-638_3	hsa-mir-638	1541.9/1631.9/1516.8	1228/2408.7/2215.4	1541.9	2215.4	0.52252	4367	123220	1.9185	0.97248	0.027523	0.055046	0.1861	TRUE
COPS8_15	COPS8	937.89/765.22/604.27	1177.8/1823.7/1228.6	765.22	1228.6	0.68238	27861	58245	1.9201	0.97256	0.027442	0.054884	0.18571	TRUE
CCDC101_7	CCDC101	1817/1426.3/725.12	2072.9/1107.6/2352.2	1426.3	2072.9	0.53907	322150	113360	1.9205	0.9726	0.027397	0.054795	0.18551	TRUE
C1GALT1_1	C1GALT1	712.72/255.97/463.74	828.42/696.79/819.08	463.74	819.08	0.81935	52579	34092	1.9245	0.97269	0.027308	0.054616	0.18506	TRUE
FAM104A_9	FAM104A	856.63/370.04/890	1349.4/1025.8/1449.3	856.63	1349.4	0.65492	118940	65715	1.9221	0.97269	0.027306	0.054613	0.18506	TRUE
ANKRD36_13	ANKRD36	797.89/1250.2/978.07	1507.2/1718.3/1130.3	978.07	1507.2	0.62335	53266	75725	1.9229	0.97275	0.027253	0.054506	0.18484	TRUE
MRPS21_8	MRPS21	2216.5/2564.2/1656.3	2750.7/3808.7/3037.4	2216.5	3037.4	0.45437	217340	181640	1.9261	0.97295	0.027048	0.054096	0.18352	TRUE
EXT1_15	EXT1	1310.9/1358.9/1353.7	1984.4/1334.4/2395.6	1353.7	1984.4	0.55139	931.34	107200	1.926	0.97295	0.02705	0.0541	0.18352	TRUE
FBXL8_4	FBXL8	1366.7/2129.5/1433.4	2083.8/2544.1/1940.7	1433.4	2083.8	0.5395	244530	113960	1.9268	0.973	0.027005	0.05401	0.18331	TRUE
RALGAPA2_1	RALGAPA2	758.73/411.35/674.53	1109.4/567.76/1409.8	674.53	1109.4	0.71702	38176	50894	1.9277	0.97302	0.026982	0.053963	0.1832	TRUE
hsa-mir-3680-1_2	hsa-mir-3680-1	1445/1631.9/1770.6	2329.2/2500.1/1831.9	1631.9	2329.2	0.51301	27089	130920	1.9271	0.97302	0.026982	0.053963	0.1832	TRUE
STOML3_5	STOML3	992.71/783.19/1513.9	2065.6/1346.3/1527.3	992.71	1527.3	0.62107	157790	76938	1.9275	0.97303	0.026966	0.053932	0.1832	TRUE
NLRP8_9	NLRP8	2388.8/2082.8/987.43	2877.6/2559.2/2945.8	2082.8	2877.6	0.46613	646730	169950	1.9278	0.97306	0.026937	0.053875	0.18306	TRUE
SULT6B1_8	SULT6B1	116.5/300.88/112.42	299.25/290.33/161.89	116.5	290.33	1.31	17006	7782.2	1.9705	0.9731	0.026904	0.053808	0.18293	TRUE
TRIM8_6	TRIM8	1545.9/1249.3/1270.4	2091.1/1880.7/1699.8	1270.4	1880.7	0.56565	38169	100160	1.9285	0.9731	0.026897	0.053794	0.18293	TRUE
CHRNA3_12	CHRNA3	1124.9/888.27/726.99	1798.2/516.14/1392.4	888.27	1392.4	0.64796	40998	68314	1.929	0.97312	0.026877	0.053754	0.18285	TRUE
CNOT2_13	CNOT2	469.92/525.42/445	829.33/862.39/354.61	469.92	829.33	0.81819	1850.3	34578	1.9328	0.97321	0.026785	0.053571	0.18242	TRUE
NXF2_10	NXF2	1688.8/1069.7/1187.9	1777.3/806.47/2009.2	1187.9	1777.3	0.58082	132420	93222	1.9302	0.97321	0.026791	0.053582	0.18242	TRUE
SSH3_11	SSH3	1577.2/306.27/887.19	1480.7/1035.5/1391.5	887.19	1391.5	0.64871	406780	68226	1.9306	0.97323	0.026773	0.053545	0.1824	TRUE
RALB_10	RALB	730.34/1101.1/765.4	656.89/1888.2/1231.5	765.4	1231.5	0.68543	56971	58260	1.9311	0.97324	0.026755	0.05351	0.18238	TRUE
MRPS21_5	MRPS21	415.1/202.98/531.19	751.78/807.55/340.16	415.1	751.78	0.8553	29236	30282	1.9347	0.97326	0.026739	0.053478	0.18237	TRUE
DGKK_10	DGKK	302.51/272.14/244.52	541.94/665.61/215.85	272.14	541.94	0.99115	842.8	19280	1.9431	0.97333	0.026671	0.053343	0.18196	TRUE
SVOP_7	SVOP	273.14/388/630.5	1244.4/273.12/713.08	388	713.08	0.87632	35998	28173	1.9368	0.97334	0.026664	0.053327	0.18196	TRUE
NonTargeting_Human_0270	NonTargeting_Human_0270	2427.9/1256.5/1786.6	2660.4/1601.1/2520.8	1786.6	2520.8	0.49649	346160	144230	1.9334	0.97341	0.02659	0.053181	0.18151	TRUE
NonTargeting_Human_0543	NonTargeting_Human_0543	1462.6/1444.2/899.37	2100.2/2097.9/2425.4	1444.2	2100.2	0.53995	148600	114880	1.9355	0.97353	0.026468	0.052936	0.18092	TRUE
COG2_8	COG2	1376.5/2056.8/1553.3	2242.6/2235.5/1536	1553.3	2235.5	0.52501	142370	124190	1.936	0.97357	0.026434	0.052869	0.18085	TRUE
LYZ_4	LYZ	2901.8/3510/1747.2	3855.6/4063.5/3206.9	2901.8	3855.6	0.40989	851450	242300	1.9377	0.97367	0.026328	0.052656	0.18027	TRUE
NonTargeting_Human_0617	NonTargeting_Human_0617	2269.3/1634.6/2714	2498/3887.2/3105.8	2269.3	3105.8	0.45251	300310	186280	1.938	0.97369	0.026313	0.052626	0.18027	TRUE
HIST1H2BF_14	HIST1H2BF	1525.3/905.33/1501.8	2173.2/1594.7/2682.7	1501.8	2173.2	0.53288	178140	119790	1.9401	0.97381	0.026186	0.052372	0.17945	TRUE
NonTargeting_Human_0856	NonTargeting_Human_0856	678.45/629.6/600.52	1679.6/1051.6/797.88	629.6	1051.6	0.73921	1616.1	47278	1.941	0.97382	0.02618	0.05236	0.17945	TRUE
CTRL_6	CTRL	1041.7/1685.8/857.21	1375.8/2590.4/1594.8	1041.7	1594.8	0.61401	224480	81002	1.9435	0.97402	0.025981	0.051962	0.17835	TRUE
CTCF_8	CTCF	645.17/1097.5/689.52	734.44/1133.4/1963.9	689.52	1133.4	0.71613	84223	52105	1.9444	0.97404	0.025955	0.05191	0.17827	TRUE
EGFR_9	EGFR	2077.5/1383.1/2004.8	2790/1966.7/3169.4	2004.8	2790	0.47656	195890	163160	1.9437	0.97404	0.025964	0.051928	0.17828	TRUE
LYZ_9	LYZ	1671.2/1183.8/1480.2	2937.8/1672.1/2147.9	1480.2	2147.9	0.53683	62174	117950	1.9442	0.97406	0.025936	0.051872	0.17819	TRUE
NonTargeting_Human_0563	NonTargeting_Human_0563	626.57/2277.7/1162.6	1016.4/1749.5/1966.8	1162.6	1749.5	0.58914	765380	91101	1.9444	0.97408	0.025925	0.05185	0.17816	TRUE
ZFP3_1	ZFP3	228.11/516.44/421.58	1394.1/763.46/490.49	421.58	763.46	0.85521	23214	30788	1.9484	0.97411	0.025894	0.051787	0.17805	TRUE
PITPNM2_3	PITPNM2	233.98/1138.9/429.08	468.04/774.21/877.86	429.08	774.21	0.85	270920	31374	1.9485	0.97413	0.025875	0.05175	0.17797	TRUE
NonTargeting_Human_0796	NonTargeting_Human_0796	313.28/267.65/619.25	605.8/1408.6/347.87	313.28	605.8	0.94916	47851	22413	1.9539	0.97418	0.025825	0.051649	0.17768	TRUE
NELFB_8	NELFB	1552.7/1922.9/1787.5	2281.8/2526.9/3126	1787.5	2526.9	0.49921	36735	144310	1.9465	0.9742	0.025799	0.051597	0.17764	TRUE
NMT1_12	NMT1	1160.1/401.47/500.28	942.46/612.92/874.97	500.28	874.97	0.80528	222580	36972	1.9487	0.97422	0.025785	0.051569	0.17764	TRUE
TSPAN11_8	TSPAN11	1210.1/732.89/752.29	1218/1662.4/1095.6	752.29	1218	0.69442	104960	57193	1.9473	0.97423	0.025769	0.051538	0.17764	TRUE
RBBP5_1	RBBP5	331.88/0/169.57	382.28/851.63/231.27	169.57	382.28	1.168	27550	11626	1.9728	0.97425	0.025753	0.051506	0.17758	TRUE
FAM156A_5	FAM156A	696.07/1861.9/988.37	1684.2/963.46/1527.3	988.37	1527.3	0.62739	424210	76578	1.9477	0.97427	0.025731	0.051463	0.17755	TRUE
ST6GAL1_9	ST6GAL1	1677/4480.9/2140.7	2514.4/3717.3/2955.4	2140.7	2955.4	0.46511	2845700	175010	1.9476	0.97427	0.025732	0.051464	0.17755	TRUE
NonTargeting_Human_0559	NonTargeting_Human_0559	719.57/1151.4/821.61	1310.1/1590.4/706.34	821.61	1310.1	0.67253	59595	62847	1.9487	0.97432	0.025679	0.051358	0.17732	TRUE
SP140_3	SP140	989.78/430.21/689.52	1475.3/1134.4/648.52	689.52	1134.4	0.71749	78697	52105	1.9491	0.97433	0.025672	0.051344	0.17732	TRUE
ZBTB37_7	ZBTB37	3085.8/1855.6/1477.4	1437.9/2610.8/2623	1855.6	2610.8	0.49241	828270	150200	1.9487	0.97434	0.025664	0.051328	0.17732	TRUE
WRNIP1_15	WRNIP1	1343.2/2800.4/1900.9	2666.8/2749.5/1846.3	1900.9	2666.8	0.48824	560100	154120	1.951	0.97447	0.025526	0.051052	0.17655	TRUE
DGKK_6	DGKK	953.55/1064.3/439.38	1483.5/2072.1/776.68	953.55	1483.5	0.63706	138320	73697	1.9521	0.97453	0.025471	0.050942	0.17624	TRUE
NonTargeting_Human_0131	NonTargeting_Human_0131	1029.9/2373.8/1146.7	1731.6/1380.7/1790.4	1146.7	1731.6	0.59423	759720	89767	1.9523	0.97455	0.02545	0.0509	0.17619	TRUE
PAGE4_6	PAGE4	284.89/449.97/717.62	805.61/1472.1/706.34	449.97	805.61	0.83883	49444	33010	1.9574	0.97468	0.025318	0.050637	0.17561	TRUE
SSH3_3	SSH3	524.75/630.5/214.54	284.65/1128/910.63	524.75	910.63	0.79407	53707	38909	1.9563	0.97468	0.025316	0.050632	0.17561	TRUE
ROR1_15	ROR1	697.05/959.22/761.66	1759/1232.3/1047.5	761.66	1232.3	0.69341	21603	57955	1.955	0.97469	0.025314	0.050627	0.17561	TRUE
NonTargeting_Human_0815	NonTargeting_Human_0815	491.46/475.12/376.61	306.55/1009.7/841.25	475.12	841.25	0.82292	4985.5	34987	1.9574	0.97471	0.025291	0.050583	0.17561	TRUE
MAOB_5	MAOB	1199.3/339.5/593.96	1006.3/807.55/1093.7	593.96	1006.3	0.75966	215580	44421	1.9565	0.97474	0.025262	0.050525	0.17548	TRUE
NonTargeting_Human_0468	NonTargeting_Human_0468	1714.2/1261.9/1478.3	2149.5/2278.5/2014.9	1478.3	2149.5	0.53972	51249	117790	1.9556	0.97474	0.025258	0.050516	0.17548	TRUE
YPEL1_2	YPEL1	240.84/81.731/208.92	447.05/498.94/0	208.92	447.05	1.0939	8597.4	14532	1.9754	0.97485	0.025154	0.050309	0.17493	TRUE
THOC6_2	THOC6	1113.1/981.68/995.87	1611.2/79.572/1539.9	995.87	1539.9	0.62828	6976.3	77200	1.9579	0.97488	0.025123	0.050246	0.17482	TRUE
CTDP1_10	CTDP1	307.41/614.33/312.91	345.78/613.99/607.08	312.91	607.08	0.95394	45444	22384	1.9663	0.97491	0.025091	0.050183	0.17469	TRUE
EHD2_8	EHD2	1696.6/1319.4/1688.2	2856.6/1822.6/2410	1688.2	2410	0.51331	68048	135760	1.9591	0.97495	0.02505	0.0501	0.17446	TRUE
RAB23_14	RAB23	1064.2/3653.7/867.52	1423.3/2107.6/1628.5	1064.2	1628.5	0.61336	3372100	82876	1.9603	0.97502	0.024981	0.049962	0.17417	TRUE
TMEM183A_3	TMEM183A	209.51/368.24/202.36	38.319/448.4/852.81	209.51	448.4	1.0941	12624	14576	1.9787	0.97504	0.024957	0.049914	0.17406	TRUE
ANKRD36_1	ANKRD36	317.2/408.66/178	614.93/613.99/322.81	317.2	613.99	0.95064	13870	22712	1.9694	0.9751	0.024896	0.049791	0.17378	TRUE
SPRN_13	SPRN	1646.7/2371.1/1469.9	1634/2430.2/2360.9	1646.7	2360.9	0.51949	278020	132190	1.9643	0.97525	0.024745	0.04949	0.17288	TRUE
TCP10_10	TCP10	1962.9/1565.5/1276	3015.3/1077.4/2260.7	1565.5	2260.7	0.52987	120880	125230	1.9645	0.97526	0.024735	0.049471	0.17288	TRUE
SRP19_10	SRP19	406.29/988.86/575.22	982.6/1546.3/351.72	575.22	982.6	0.77145	99818	42924	1.9663	0.9753	0.0247	0.0494	0.17276	TRUE
NonTargeting_Human_0432	NonTargeting_Human_0432	1966.8/1929.2/2395.5	3407.6/2752.8/2322.3	1966.8	2752.8	0.4848	92593	159850	1.9657	0.97534	0.024664	0.049329	0.17258	TRUE
NIPSNAP1_3	NIPSNAP1	1175.8/920.6/712	629.52/2030.2/1444.5	920.6	1444.5	0.64933	54317	70977	1.9664	0.97537	0.024634	0.049267	0.17249	TRUE
UBE2O_15	UBE2O	1069.1/1588.8/1018.4	1741.7/1636.6/980.97	1069.1	1636.6	0.61387	136360	83284	1.9665	0.97538	0.024621	0.049243	0.17246	TRUE
EHD2_12	EHD2	1595.8/2298.4/1870.9	2637.6/2693.6/1547.6	1870.9	2637.6	0.49529	129210	151520	1.9697	0.97556	0.024436	0.048872	0.1713	TRUE
THOC6_4	THOC6	1337.3/1300.5/1248.8	1932.4/2085/1204.5	1300.5	1932.4	0.57092	2014	102700	1.9716	0.97567	0.024328	0.048656	0.1707	TRUE
RAB13_14	RAB13	666.7/145.5/198.61	489.02/432.27/245.72	198.61	432.27	1.1181	110970	13767	1.9914	0.97568	0.024318	0.048636	0.1707	TRUE
DGKK_11	DGKK	301.53/88.019/710.13	592.12/666.68/563.72	301.53	592.12	0.97122	106270	21515	1.9811	0.97572	0.024275	0.048551	0.17052	TRUE
CCT6B_2	CCT6B	2411.3/2982.8/1610.4	3290.9/3078.6/3353.4	2411.3	3290.9	0.44849	483970	198770	1.9728	0.97574	0.024257	0.048513	0.17044	TRUE
SREBF2_15	SREBF2	685.31/655.65/881.57	1158.7/1134.4/452.9	685.31	1134.4	0.72632	19700	51764	1.974	0.97578	0.02422	0.048439	0.17026	TRUE
FER_13	FER	2337.9/1572.7/1721.9	2457/1576.4/2523.7	1721.9	2457	0.51261	200840	138660	1.974	0.97581	0.024193	0.048385	0.17014	TRUE
SNF8_8	SNF8	956.49/878.39/751.35	2083.8/1391.4/260.18	878.39	1391.4	0.66303	11119	67502	1.9747	0.97584	0.024162	0.048323	0.17006	TRUE
STARD4_1	STARD4	835.09/390.69/773.83	1253.6/1263.5/989.64	773.83	1253.6	0.69524	75274	58946	1.976	0.9759	0.024097	0.048195	0.16966	TRUE
EGFR_8	EGFR	1687.8/1752.3/1307.8	1543.7/2561.4/2415.8	1687.8	2415.8	0.5171	74269	135720	1.9761	0.97593	0.024072	0.048145	0.16958	TRUE
STAM2_12	STAM2	95.943/347.58/477.79	604.89/661.31/748.74	347.58	661.31	0.92599	40139	25046	1.9823	0.97594	0.02406	0.048119	0.16958	TRUE
KRTAP13-2_8	KRTAP13-2	1131.7/2034.3/1385.6	2677.8/2040.9/1773.1	1385.6	2040.9	0.55837	242640	109900	1.9767	0.97596	0.024037	0.048075	0.16953	TRUE
OR56A1_14	OR56A1	2178.3/3416.6/2656.9	3855.6/3585/2411	2656.9	3585	0.4321	403070	220490	1.9766	0.97596	0.024044	0.048089	0.16953	TRUE
TMOD2_2	TMOD2	1886.5/2666.6/1418.4	2659.5/3150.6/993.5	1886.5	2659.5	0.49519	413830	152880	1.9769	0.97597	0.024028	0.048056	0.16953	TRUE
RALGAPA2_9	RALGAPA2	367.13/238.91/100.24	525.51/496.79/190.8	238.91	496.79	1.053	17834	16773	1.9911	0.97599	0.024014	0.048027	0.16951	TRUE
NonTargeting_Human_0197	NonTargeting_Human_0197	851.74/1816.1/871.27	1404.1/1382.8/1044.6	871.27	1382.8	0.66582	446500	66917	1.9776	0.976	0.023998	0.047996	0.16945	TRUE
NXF5_2	NXF5	878.17/1044.5/595.83	878.6/1788.2/1392.4	878.17	1392.4	0.66444	53698	67484	1.9797	0.97612	0.023879	0.047759	0.16876	TRUE
BOLA2_14	BOLA2	1481.2/805.64/2650.3	2161.4/789.27/2161.4	1481.2	2161.4	0.54483	911610	118040	1.9796	0.97613	0.023874	0.047747	0.16876	TRUE
SRGAP2_14	SRGAP2	305.45/464.34/399.1	354.91/975.29/737.17	399.1	737.17	0.88362	6513.3	29035	1.9841	0.97615	0.023854	0.047707	0.16872	TRUE
SERPINB5_8	SERPINB5	1432.3/528.11/840.35	1343/732.28/1999.5	840.35	1343	0.67574	223940	64381	1.9809	0.97619	0.02381	0.047619	0.16861	TRUE
TADA2A_6	TADA2A	1147.4/515.54/418.77	903.23/824.75/1133.2	515.54	903.23	0.80782	204310	38179	1.9841	0.97628	0.023718	0.047437	0.16806	TRUE
COA4_13	COA4	1140.5/1323/1071.8	1452.5/2072.1/1733.6	1140.5	1733.6	0.60359	19006	89252	1.985	0.97643	0.023574	0.047147	0.16728	TRUE
DNLZ_12	DNLZ	529.64/756.24/553.68	644.12/957.01/1824.1	553.68	957.01	0.7884	20805	41207	1.9869	0.97646	0.02354	0.047081	0.16709	TRUE
MBOAT7_14	MBOAT7	886/881.98/878.76	2305.5/1032.3/1399.2	881.98	1399.2	0.66516	13.269	67797	1.9864	0.97649	0.023505	0.047011	0.16694	TRUE
TPP2_1	TPP2	595.24/899.94/383.17	979.87/1234.4/1014.7	595.24	1014.7	0.76852	68910	44523	1.9879	0.97653	0.023466	0.046933	0.16671	TRUE
NonTargeting_Human_0516	NonTargeting_Human_0516	894.81/340.4/987.43	634.08/1506.5/1416.5	894.81	1416.5	0.66211	157980	68853	1.9883	0.9766	0.023398	0.046797	0.16635	TRUE
ABCB4_9	ABCB4	1338.3/1755.9/1611.4	3154/2325.9/1864.6	1611.4	2325.9	0.5292	47725	129160	1.9881	0.9766	0.023402	0.046804	0.16635	TRUE
RBM14_11	RBM14	870.34/118.56/317.59	28.283/1063.5/618.65	317.59	618.65	0.95975	172570	22742	1.9963	0.97664	0.02336	0.04672	0.16615	TRUE
UVRAG_12	UVRAG	1348.1/2037.9/1248.8	1998.1/2534.5/1542.8	1348.1	1998.1	0.56732	242840	106730	1.9895	0.97668	0.023322	0.046643	0.16597	TRUE
SNX19_10	SNX19	1011.3/690.68/1153.3	1473.4/1568.9/1842.5	1011.3	1568.9	0.63297	61478	78481	1.9902	0.97671	0.023289	0.046578	0.16581	TRUE
FUNDC2_1	FUNDC2	794.95/1240.3/754.16	1285.5/1754.9/688.99	794.95	1285.5	0.6927	100020	60668	1.9916	0.97678	0.023222	0.046444	0.1655	TRUE
TMOD2_15	TMOD2	825.3/934.07/1119.5	1964.3/1468.9/782.46	934.07	1468.9	0.65252	23112	72088	1.9918	0.9768	0.023204	0.046407	0.16542	TRUE
DNAJC4_8	DNAJC4	155.66/535.3/937.78	1074.8/507.54/932.79	535.3	932.79	0.80007	153060	39746	1.9938	0.97683	0.02317	0.04634	0.16523	TRUE
ANKHD1-EIF4EBP3_2	ANKHD1-EIF4EBP3	1003.5/644.87/879.7	351.26/1591.4/1398.2	879.7	1398.2	0.66791	35233	67609	1.9942	0.97693	0.023074	0.046148	0.16459	TRUE
C12orf43_11	C12orf43	486.57/529.91/739.17	1477.1/925.83/677.43	529.91	925.83	0.80384	22835	39318	1.9967	0.97698	0.023016	0.046032	0.16423	TRUE
AQP10_12	AQP10	754.82/635.89/700.76	1609.4/1160.2/991.57	700.76	1160.2	0.72662	3565.1	53014	1.9956	0.97698	0.023015	0.04603	0.16423	TRUE
NonTargeting_Human_0767	NonTargeting_Human_0767	1084.7/1245.7/1045.5	2067.4/1360.2/1665.1	1084.7	1665.1	0.61784	13728	84590	1.9956	0.97701	0.022991	0.045982	0.16419	TRUE
EGLN2_5	EGLN2	868.38/746.36/1023	1384/1122.6/1669	868.38	1384	0.67187	19403	66680	1.9969	0.97708	0.022925	0.045849	0.16381	TRUE
CAPN15_14	CAPN15	1122.9/1597.8/958.39	1715.2/1634.4/2203.8	1122.9	1715.2	0.61069	126290	87778	1.9992	0.9772	0.022797	0.045594	0.16324	TRUE
EML4_9	EML4	537.48/465.24/435.63	967.09/835.5/476.03	465.24	835.5	0.8433	3047.2	34210	2.0019	0.97722	0.022785	0.04557	0.1632	TRUE
FAM219B_8	FAM219B	2203.7/3537.8/2341.2	3218.8/4210.9/2739.6	2341.2	3218.8	0.45911	725410	192590	1.9998	0.97724	0.022763	0.045525	0.16311	TRUE
HSPE1_14	HSPE1	1333.4/1240.3/1276.9	2196/1911.9/1903.2	1276.9	1911.9	0.58194	2264.4	100710	2.0008	0.97729	0.022708	0.045415	0.16284	TRUE
CUL7_8	CUL7	1759.3/857.73/1161.7	1027.3/2340.9/1765.4	1161.7	1765.4	0.60332	224750	91023	2.0009	0.9773	0.022702	0.045404	0.16284	TRUE
EFCAB5_6	EFCAB5	51.887/347.58/153.64	361.29/448.4/284.27	153.64	361.29	1.2282	23984	10462	2.0301	0.97732	0.022681	0.045362	0.16279	TRUE
hsa-mir-6817_4	hsa-mir-6817	874.25/634.09/1056.8	1393.2/1411.9/1077.3	874.25	1393.2	0.67162	45493	67162	2.0023	0.97737	0.022635	0.04527	0.16255	TRUE
SLC4A1AP_14	SLC4A1AP	483.63/214.66/1350	862.17/1030.1/785.36	483.63	862.17	0.83277	411470	35658	2.0047	0.97738	0.022618	0.045236	0.16255	TRUE
ASB16_9	ASB16	1520.4/548.77/774.77	1454.3/1261.3/1130.3	774.77	1261.3	0.70237	303520	59023	2.0027	0.97738	0.02262	0.045241	0.16255	TRUE
SLX4_1	SLX4	2278.2/1409.2/1457.7	1611.2/2139.8/2377.3	1457.7	2139.8	0.55346	337720	116030	2.0024	0.97738	0.022619	0.045238	0.16255	TRUE
CERS6_8	CERS6	333.84/894.56/239.83	645.03/144.09/741.03	333.84	645.03	0.94813	161620	23989	2.0092	0.97739	0.02261	0.04522	0.16255	TRUE
VOPP1_8	VOPP1	895.79/1164.9/1495.2	1770/2303.3/1335.6	1164.9	1770	0.60309	90760	91292	2.0026	0.97739	0.022613	0.045227	0.16255	TRUE
IGF1R_9	IGF1R	2030.5/1348.1/1439	2116.7/2719.4/1562	1439	2116.7	0.55641	179050	114440	2.0032	0.97742	0.022578	0.045155	0.16255	TRUE
TBX1_9	TBX1	2340.8/2067.5/1759.4	2890.3/3624.8/1987	2067.5	2890.3	0.48312	84814	168620	2.0037	0.97745	0.02255	0.045099	0.16251	TRUE
ZDHHC5_5	ZDHHC5	648.1/908.93/460.93	1131.3/762.38/1090.8	648.1	1090.8	0.75022	51532	48765	2.0048	0.97747	0.022528	0.045056	0.16241	TRUE
ZBTB10_1	ZBTB10	186.01/591.88/286.67	509.09/786.04/574.32	286.67	574.32	0.99993	51642	20383	2.0148	0.97753	0.022466	0.044933	0.16215	TRUE
NonTargeting_Human_0423	NonTargeting_Human_0423	1669.2/1975/1797.8	2561.9/1006.5/2759.8	1797.8	2561.9	0.51073	23973	145200	2.0052	0.97753	0.022473	0.044945	0.16215	TRUE
NonTargeting_Human_0860	NonTargeting_Human_0860	886.98/1287.9/1165.4	1771.8/2077.5/1510	1165.4	1771.8	0.60391	46273	91337	2.0063	0.97759	0.022412	0.044823	0.16191	TRUE
TSPYL4_15	TSPYL4	3906.2/2821.1/2480.8	3794.5/4319.5/3371.7	2821.1	3794.5	0.42752	646690	235100	2.0075	0.97765	0.022346	0.044693	0.16157	TRUE
UBA3_8	UBA3	1946.3/1949.9/2619.4	2748.9/3220.5/2301.1	1949.9	2748.9	0.49526	224150	158380	2.0078	0.97767	0.022332	0.044664	0.16152	TRUE
EPN1_5	EPN1	1210.1/1715.5/1248.8	1878.5/2492.5/1335.6	1248.8	1878.5	0.58866	109630	98342	2.0081	0.97768	0.022319	0.044638	0.16147	TRUE
INTS2_12	INTS2	431.74/499.37/429.08	1043.7/789.27/542.52	431.74	789.27	0.86883	2290.3	31582	2.0118	0.97771	0.02229	0.044579	0.16131	TRUE
WDHD1_7	WDHD1	673.56/352.07/199.55	834.8/673.13/513.61	352.07	673.13	0.93306	63308	25393	2.0148	0.97774	0.022265	0.04453	0.16118	TRUE
C7orf26_6	C7orf26	250.63/347.58/243.58	373.15/635.5/519.39	250.63	519.39	1.0483	4725.2	17655	2.0228	0.97779	0.022206	0.044412	0.16089	TRUE
RDH14_11	RDH14	587.4/676.31/436.57	1000.9/1550.6/1008.9	587.4	1008.9	0.77936	15327	43897	2.0118	0.97783	0.022175	0.044349	0.16076	TRUE
MAP1S_11	MAP1S	685.31/1599.6/1275	2486.2/1428/1912.8	1275	1912.8	0.58476	226570	100550	2.0112	0.97785	0.022153	0.044305	0.1607	TRUE
CAPZA1_14	CAPZA1	782.23/1046.3/1257.2	1620.3/1718.3/1369.3	1046.3	1620.3	0.63045	57119	81392	2.012	0.97788	0.022115	0.04423	0.16052	TRUE
CLDND2_12	CLDND2	907.54/1333.8/1139.2	1739.9/2315.1/1016.6	1139.2	1739.9	0.61051	45758	89140	2.0118	0.97788	0.022121	0.044243	0.16052	TRUE
ITGA1_3	ITGA1	1009.4/971.8/725.12	1002.7/1523.7/1648.8	971.8	1523.7	0.64831	31131	75206	2.0125	0.97791	0.022089	0.044179	0.16038	TRUE
LAMTOR4_12	LAMTOR4	3034.9/3449.8/2374.9	2943.2/4049.6/4148.4	3034.9	4049.6	0.41598	303870	254200	2.0124	0.97791	0.022088	0.044176	0.16038	TRUE
SUSD5_5	SUSD5	175.24/74.546/424.39	398.7/386.03/838.36	175.24	398.7	1.1813	36107	12042	2.0363	0.97792	0.022078	0.044155	0.16038	TRUE
EPB41_10	EPB41	352.44/223.64/724.18	674.23/1451.6/556.98	352.44	674.23	0.9339	77390	25421	2.0182	0.97792	0.022083	0.044165	0.16038	TRUE
NonTargeting_Human_0384	NonTargeting_Human_0384	2154.8/1534/2878	2125.8/4803.3/3000.7	2154.8	3000.7	0.47758	454170	176240	2.015	0.97805	0.02195	0.0439	0.15975	TRUE
NOTCH2NL_14	NOTCH2NL	292.72/84.426/333.52	510/584.96/600.34	292.72	584.96	0.99634	22526	20843	2.0242	0.97806	0.021943	0.043886	0.15975	TRUE
NonTargeting_Human_0751	NonTargeting_Human_0751	397.48/255.07/563.98	740.83/1871/680.32	397.48	740.83	0.89659	24001	28909	2.0194	0.97806	0.021936	0.043872	0.15974	TRUE
NonTargeting_Human_0360	NonTargeting_Human_0360	1053.4/425.72/1637.6	2255.3/677.44/1630.5	1053.4	1630.5	0.62972	367640	81980	2.0154	0.97806	0.021935	0.043871	0.15974	TRUE
MLLT1_10	MLLT1	412.16/698.76/428.14	785.54/697.87/1197.8	428.14	785.54	0.87407	36746	31300	2.0201	0.97814	0.021855	0.043711	0.15937	TRUE
PIM2_7	PIM2	517.9/731.99/239.83	913.26/979.59/275.6	517.9	913.26	0.81717	61578	38366	2.0185	0.97814	0.021859	0.043717	0.15937	TRUE
PRPF6_2	PRPF6	113.56/165.26/579.91	62.952/705.39/382.56	165.26	382.56	1.206	87303	11310	2.0433	0.97818	0.021823	0.043647	0.1593	TRUE
WWP1_14	WWP1	1377.5/1093/913.42	1176/1853.8/1682.5	1093	1682.5	0.62178	56579	85283	2.0184	0.97822	0.021775	0.043551	0.15909	TRUE
KAT7_1	KAT7	805.72/452.67/842.22	546.5/1378.5/1306.7	805.72	1306.7	0.69686	62991	61548	2.0193	0.97826	0.021743	0.043485	0.1589	TRUE
SSH3_13	SSH3	604.05/145.5/945.28	1033.7/702.17/1083.1	604.05	1033.7	0.77408	163350	45228	2.0203	0.97827	0.021727	0.043455	0.15888	TRUE
NDNL2_11	NDNL2	713.7/632.3/532.13	367.68/1126.9/1072.5	632.3	1072.5	0.76139	8329.9	47494	2.02	0.97827	0.021732	0.043465	0.15888	TRUE
SNX19_8	SNX19	6.8531/307.17/331.64	338.48/607.54/628.28	307.17	607.54	0.98164	45394	21945	2.0277	0.97829	0.021711	0.043423	0.15888	TRUE
MSI2_11	MSI2	637.33/644.87/801.94	1090.3/1732.3/800.77	644.87	1090.3	0.75668	12364	48505	2.0223	0.97839	0.021609	0.043218	0.1583	TRUE
CNOT2_5	CNOT2	148.81/476.02/197.67	105.83/436.57/653.34	197.67	436.57	1.1391	39932	13697	2.0412	0.9784	0.0216	0.0432	0.15829	TRUE
COPS2_14	COPS2	431.74/144.6/280.12	296.51/639.8/566.61	280.12	566.61	1.0137	20677	19885	2.0317	0.9784	0.0216	0.043201	0.15829	TRUE
PRR3_3	PRR3	1359.8/2093.6/1057.7	2322.8/2023.7/2007.2	1359.8	2023.7	0.57321	314830	107720	2.0227	0.97845	0.021553	0.043106	0.15808	TRUE
ALG13_15	ALG13	813.56/636.79/1692.9	1522.7/989.27/1318.2	813.56	1318.2	0.69562	402230	62188	2.0238	0.97849	0.021507	0.043014	0.15789	TRUE
PRR3_1	PRR3	1743.6/1140.6/1543	2253.5/2353.8/2077.6	1543	2253.5	0.54616	101060	123310	2.0234	0.97849	0.021514	0.043029	0.1579	TRUE
NonTargeting_Human_0295	NonTargeting_Human_0295	1237.5/664.63/815.06	1327.5/1320.5/1306.7	815.06	1320.5	0.6954	100530	62310	2.0247	0.97854	0.021461	0.042922	0.1576	TRUE
OR52B2_10	OR52B2	538.45/1127.2/881.57	1869.4/1164.5/1408.8	881.57	1408.8	0.67573	89025	67763	2.0254	0.97858	0.021419	0.042837	0.15738	TRUE
UBE2G2_8	UBE2G2	691.18/591.88/637.99	748.13/1081.7/1148.6	637.99	1081.7	0.76083	2477.6	47952	2.0265	0.9786	0.021396	0.042793	0.15738	TRUE
NonTargeting_Human_0256	NonTargeting_Human_0256	1630/1208/1575.8	2193.3/3302.2/2295.4	1575.8	2295.4	0.54237	69098	126110	2.0263	0.97863	0.021366	0.042732	0.15725	TRUE
TAF1_10	TAF1	1266.8/762.53/655.79	1250.8/604.32/1282.6	762.53	1250.8	0.71329	132860	58026	2.0271	0.97866	0.021341	0.042681	0.15714	TRUE
PPM1A_11	PPM1A	791.04/553.26/1783.8	1289.2/1290.4/1227.7	791.04	1289.2	0.7039	521010	60349	2.0277	0.97869	0.021311	0.042622	0.15711	TRUE
NonTargeting_Human_0589	NonTargeting_Human_0589	1218.9/1127.2/1973.9	1846.6/2020.5/1110.1	1218.9	1846.6	0.59893	289270	95822	2.0279	0.97871	0.021286	0.042573	0.15703	TRUE
KIF3C_4	KIF3C	1268.8/732.89/895.62	949.76/1428/1491.7	895.62	1428	0.67242	82869	68919	2.0279	0.97871	0.021294	0.042587	0.15703	TRUE
CDK12_7	CDK12	568.8/1275.4/695.14	487.2/1292.5/1160.2	695.14	1160.2	0.73818	176310	52559	2.0286	0.97872	0.021276	0.042552	0.157	TRUE
hsa-mir-1302-6_1	hsa-mir-1302-6	995.65/583.8/1321	1200.7/2334.5/1559.1	995.65	1559.1	0.64652	137720	77182	2.0283	0.97873	0.021268	0.042536	0.15699	TRUE
B4GALT2_4	B4GALT2	297.62/1069.7/748.54	1232.6/1324.8/929.9	748.54	1232.6	0.71878	153240	56888	2.0295	0.97878	0.021224	0.042448	0.15671	TRUE
NonTargeting_Human_0525	NonTargeting_Human_0525	2224.3/1779.2/1648.8	2548.2/3972.1/2449.5	1779.2	2548.2	0.51798	107550	143600	2.0292	0.97878	0.021217	0.042435	0.15671	TRUE
WDHD1_15	WDHD1	781.25/265.85/390.66	416.03/897.87/733.32	390.66	733.32	0.90679	84067	28380	2.034	0.97881	0.021192	0.042383	0.15657	TRUE
PDHX_1	PDHX	1460.7/1486.4/1878.4	2185.1/3119.4/973.26	1486.4	2185.1	0.55552	77140	118480	2.0297	0.97881	0.021192	0.042384	0.15657	TRUE
NELFB_6	NELFB	934.95/518.23/713.88	380.45/1186/1279.7	713.88	1186	0.73161	43576	54075	2.0305	0.97882	0.021176	0.042352	0.15654	TRUE
LGR5_8	LGR5	1034.8/701.45/1070.8	1666.9/1610.8/1095.6	1034.8	1610.8	0.6379	56212	80433	2.0309	0.97887	0.021135	0.04227	0.1565	TRUE
IGF1R_2	IGF1R	1387.3/1211.6/1378.1	2527.2/2049.5/1670	1378.1	2049.5	0.57226	13903	109270	2.0312	0.97888	0.02112	0.04224	0.15646	TRUE
EPAS1_3	EPAS1	622.65/435.6/221.1	210.75/798.94/1505.2	435.6	798.94	0.87358	40500	31884	2.0348	0.97891	0.021089	0.042179	0.15628	TRUE
CAPN15_8	CAPN15	1381.4/2878.6/1754.7	2500.8/3806.5/2519.9	1754.7	2519.9	0.52187	701210	141480	2.0343	0.97904	0.020963	0.041926	0.15558	TRUE
RALGAPB_15	RALGAPB	490.48/446.38/364.43	691.56/815.07/1146.7	446.38	815.07	0.8672	4330.2	32729	2.038	0.97908	0.020918	0.041836	0.15534	TRUE
STARD4_2	STARD4	1071/389.8/808.5	1052.9/1590.4/1314.4	808.5	1314.4	0.70039	122120	61774	2.0354	0.97908	0.020917	0.041834	0.15534	TRUE
KDM8_9	KDM8	979.99/1057.1/2127.6	1965.2/1640.9/1517.7	1057.1	1640.9	0.63386	575910	82288	2.0351	0.97908	0.020925	0.041849	0.15534	TRUE
DCAF4_11	DCAF4	1865/1587.9/1327.5	1153.2/2797.9/2313.7	1587.9	2313.7	0.54275	72296	127150	2.0353	0.97909	0.020912	0.041823	0.15534	TRUE
CCT8_13	CCT8	2222.3/842.46/1125.2	1850.3/1729.1/929.9	1125.2	1729.1	0.61943	641880	87964	2.0362	0.97913	0.020865	0.04173	0.15523	TRUE
VOPP1_3	VOPP1	1550.7/598.17/801	1304.7/1457/478.92	801	1304.7	0.7031	301630	61162	2.0366	0.97914	0.02086	0.041719	0.15523	TRUE
NXPH2_15	NXPH2	1495.9/2100.8/1680.7	2429.6/2097.9/2968.9	1680.7	2429.6	0.53139	105300	135110	2.0374	0.97919	0.020805	0.041611	0.15498	TRUE
CAPN15_4	CAPN15	1941.4/1598.7/1889.6	2686.9/2634.5/3217.5	1889.6	2686.9	0.50761	43654	153150	2.0373	0.97919	0.020812	0.041624	0.15498	TRUE
MTFP1_12	MTFP1	797.89/346.69/1276.9	1301/626.9/1352.9	797.89	1301	0.70467	216530	60908	2.0386	0.97924	0.020757	0.041513	0.15471	TRUE
JAK1_5	JAK1	1178.7/1353.5/1630.1	2020.9/3548.5/1996.6	1353.5	2020.9	0.57791	53529	107180	2.0384	0.97924	0.020755	0.041511	0.15471	TRUE
TSPAN11_9	TSPAN11	914.39/952.94/1192.6	1199.7/2754.9/1506.1	952.94	1506.1	0.65986	29463	73646	2.0385	0.97925	0.020753	0.041506	0.15471	TRUE
UBE2I_13	UBE2I	1463.6/1142.4/1656.3	2750.7/1475.3/2159.5	1463.6	2159.5	0.56083	70147	116530	2.0385	0.97925	0.020753	0.041505	0.15471	TRUE
INSR_14	INSR	609.92/388/521.82	923.3/400.01/943.39	521.82	923.3	0.82204	12835	38677	2.0414	0.97931	0.020686	0.041373	0.1545	TRUE
ZFR_13	ZFR	1009.4/1163.1/894.69	1580.2/1260.2/2026.5	1009.4	1580.2	0.64615	18393	78319	2.0398	0.97931	0.02069	0.04138	0.1545	TRUE
NonTargeting_Human_0141	NonTargeting_Human_0141	2829.3/3183/3772.7	4234.2/5045.3/4238	3183	4238	0.41288	236390	267500	2.0398	0.97932	0.020684	0.041368	0.1545	TRUE
SHC1_8	SHC1	800.83/315.25/867.52	718.93/1305.4/1469.5	800.83	1305.4	0.70424	120120	61148	2.0405	0.97934	0.020662	0.041325	0.15448	TRUE
LAMTOR4_11	LAMTOR4	2808.8/1696.6/2223.1	2629.4/3094.7/3239.7	2223.1	3094.7	0.47702	310100	182220	2.0417	0.97941	0.02059	0.04118	0.15398	TRUE
NonTargeting_Human_0438	NonTargeting_Human_0438	1400/1411.9/1256.3	2081.1/2147.4/1310.5	1400	2081.1	0.57158	10392	111120	2.0432	0.97948	0.020519	0.041037	0.15354	TRUE
NonTargeting_Human_0054	NonTargeting_Human_0054	1517.5/2214.8/1593.6	1425.1/2323.7/2373.4	1593.6	2323.7	0.54388	195880	127630	2.0437	0.97951	0.020491	0.040982	0.15343	TRUE
POLR2C_9	POLR2C	1916.9/1568.2/1479.3	2292.7/2294.7/1428.1	1568.2	2292.7	0.5477	64757	125460	2.0457	0.9796	0.020395	0.040791	0.153	TRUE
NonTargeting_Human_0281	NonTargeting_Human_0281	1755.4/2326.2/2039.5	2934.1/2874.3/1990.9	2039.5	2874.3	0.49476	81467	166180	2.0477	0.97971	0.020293	0.040586	0.15246	TRUE
VOPP1_1	VOPP1	3329.6/3738.1/3688.4	4834.6/5048.5/3282.1	3688.4	4834.6	0.39031	65589	313150	2.0482	0.97973	0.020268	0.040537	0.15242	TRUE
NonTargeting_Human_0833	NonTargeting_Human_0833	1549.8/1198.1/973.38	1826.5/3311.9/1718.1	1198.1	1826.5	0.60791	87081	94079	2.0487	0.97976	0.020244	0.040489	0.15229	TRUE
ACTR6_10	ACTR6	1083.8/1741.5/576.16	1679.6/1861.3/596.48	1083.8	1679.6	0.63163	345150	84508	2.0498	0.97981	0.020195	0.040389	0.152	TRUE
AGPAT6_9	AGPAT6	224.19/264.95/46.842	381.36/718.3/482.78	224.19	482.78	1.1032	16557	15671	2.0656	0.97983	0.020171	0.040342	0.15199	TRUE
FAM134C_13	FAM134C	561.95/743.67/395.35	981.69/1566.7/651.41	561.95	981.69	0.80373	30388	41866	2.0514	0.97983	0.020175	0.04035	0.15199	TRUE
VPS13C_14	VPS13C	1426.4/801.15/1003.4	944.28/2804.4/1575.5	1003.4	1575.5	0.65047	109930	77821	2.051	0.97987	0.020135	0.040269	0.15188	TRUE
SNX1_2	SNX1	1377.5/1492.7/912.49	802.87/2453.8/2055.4	1377.5	2055.4	0.57707	114740	109210	2.0514	0.97989	0.020112	0.040224	0.15187	TRUE
WDR33_5	WDR33	174.26/192.2/347.57	464.39/431.19/83.836	192.2	431.19	1.1616	12230	13292	2.0729	0.97995	0.020049	0.040097	0.15153	TRUE
NonTargeting_Human_0639	NonTargeting_Human_0639	1531.2/1066.1/1528.9	2232.5/2649.5/2246.2	1528.9	2246.2	0.55467	107110	122110	2.0527	0.97995	0.020051	0.040103	0.15153	TRUE
MID1_8	MID1	1377.5/1579.8/1027.7	2056.4/2868.9/1771.1	1377.5	2056.4	0.57779	81639	109210	2.0545	0.98004	0.019962	0.039923	0.15097	TRUE
B4GALT2_14	B4GALT2	402.37/831.69/635.18	1084.8/700.02/1854	635.18	1084.8	0.77123	46407	47726	2.058	0.98017	0.019829	0.039658	0.15022	TRUE
ASB16_8	ASB16	615.8/392.49/306.35	983.52/740.88/452.9	392.49	740.88	0.91485	28643	28522	2.0629	0.98024	0.019761	0.039522	0.1498	TRUE
KDM3B_5	KDM3B	701.95/1482.8/934.97	1488/2877.5/1472.4	934.97	1488	0.66985	177230	72162	2.0589	0.98024	0.019758	0.039516	0.1498	TRUE
DHRSX_15	DHRSX	1296.2/1913.1/1508.3	2783.6/2222.6/1564	1508.3	2222.6	0.55902	104400	120350	2.0591	0.98026	0.019743	0.039487	0.14976	TRUE
UPP2_8	UPP2	523.77/978.98/583.65	1098.5/1014/601.3	583.65	1014	0.79583	79935	43597	2.0611	0.9803	0.0197	0.0394	0.14948	TRUE
MID1_12	MID1	804.74/602.66/690.45	1748.1/1161.3/730.43	690.45	1161.3	0.7493	10385	52180	2.0613	0.98034	0.019662	0.039324	0.14924	TRUE
RAB23_1	RAB23	612.86/234.42/446.88	787.36/820.45/943.39	446.88	820.45	0.87508	36345	32768	2.0637	0.98035	0.019654	0.039309	0.14923	TRUE
CIAPIN1_4	CIAPIN1	873.28/560.44/466.55	1607.6/916.15/981.94	560.44	981.94	0.80795	53340	41746	2.0629	0.98038	0.01962	0.03924	0.14901	TRUE
NAA38_13	NAA38	362.23/661.94/693.27	662.37/1147.3/1122.6	661.94	1122.6	0.76122	45402	49879	2.0628	0.9804	0.019597	0.039194	0.14893	TRUE
NonTargeting_Human_0076	NonTargeting_Human_0076	1491/1454.1/1241.3	2210.6/1361.3/2155.6	1454.1	2155.6	0.56766	23320	115720	2.0622	0.98041	0.019594	0.039188	0.14893	TRUE
LYZ_2	LYZ	189.93/775.1/816.93	1456.1/1276.4/375.81	775.1	1276.4	0.71886	172090	59049	2.0628	0.98042	0.019578	0.039156	0.14888	TRUE
GTPBP5_13	GTPBP5	1381.4/905.33/1232.9	1788.2/1875.3/2015.9	1232.9	1875.3	0.60469	64671	97001	2.0627	0.98043	0.019572	0.039144	0.14888	TRUE
SCYL1_1	SCYL1	1373.5/1618.5/1801.6	2362.1/2646.3/1700.8	1618.5	2362.1	0.54515	46753	129770	2.0643	0.9805	0.019496	0.038992	0.14844	TRUE
ZFAND1_13	ZFAND1	286.85/493.08/236.08	670.58/37.635/582.99	286.85	582.99	1.0206	22555	20396	2.0736	0.98051	0.019492	0.038985	0.14844	TRUE
TNFRSF4_7	TNFRSF4	1674.1/2502.2/2034.8	2301.9/3131.3/2875.5	2034.8	2875.5	0.49868	174300	165770	2.0647	0.98052	0.019475	0.038951	0.14839	TRUE
ADAMTSL1_4	ADAMTSL1	980.97/983.47/820.68	1550.1/924.75/1777.9	980.97	1550.1	0.65953	12850	75965	2.0649	0.98053	0.01947	0.03894	0.14839	TRUE
MFAP1_3	MFAP1	380.83/490.39/745.73	693.39/1147.3/883.65	490.39	883.65	0.84823	38600	36191	2.0672	0.98054	0.019456	0.038911	0.14836	TRUE
CAB39_1	CAB39	297.62/688.88/899.37	1010/1987.1/1160.2	688.88	1160.2	0.75121	98696	52053	2.0659	0.98055	0.019446	0.038892	0.14833	TRUE
NID1_3	NID1	700.97/563.14/611.76	772.76/1272.1/1054.2	611.76	1054.2	0.78413	5161.2	45846	2.0664	0.98056	0.019438	0.038876	0.14832	TRUE
MORC2_2	MORC2	1451.9/520.93/625.81	1073.8/516.14/1366.4	625.81	1073.8	0.77801	346680	46973	2.0672	0.9806	0.019396	0.038793	0.14814	TRUE
WDHD1_12	WDHD1	1401.9/832.58/907.8	1454.3/1488.2/1202.6	907.8	1454.3	0.67927	124910	69922	2.0667	0.98061	0.019388	0.038776	0.14813	TRUE
NonTargeting_Human_0075	NonTargeting_Human_0075	1050.5/1390.3/1212.3	1850.3/1757/2343.5	1212.3	1850.3	0.60959	28942	95268	2.0669	0.98063	0.019371	0.038741	0.14804	TRUE
HDAC3_9	HDAC3	1158.2/558.65/630.5	1146.8/1080.7/384.49	630.5	1080.7	0.77641	141800	47349	2.0688	0.98068	0.019318	0.038636	0.14784	TRUE
MORC3_9	MORC3	946.7/971.8/1309.7	1539.1/1532.3/1969.7	971.8	1539.1	0.66285	57408	75206	2.0688	0.98071	0.019286	0.038572	0.14772	TRUE
CDC14A_8	CDC14A	281.95/283.81/586.47	546.5/1152.7/579.14	283.81	579.14	1.0264	45800	20166	2.0797	0.98078	0.019217	0.038434	0.14734	TRUE
OR52B2_4	OR52B2	1312.8/1683.1/1825.9	3299.1/1451.6/2444.7	1683.1	2444.7	0.53826	78747	135320	2.0703	0.98079	0.019211	0.038421	0.14734	TRUE
C1orf198_12	C1orf198	1280.5/919.7/1883.1	2159.5/890.34/1938.8	1280.5	1938.8	0.59804	246620	101020	2.0711	0.98083	0.019173	0.038346	0.14717	TRUE
ANAPC16_15	ANAPC16	1740.7/1555.6/2329.9	2613.9/1991.4/2517	1740.7	2517	0.5318	190740	140270	2.0728	0.9809	0.019097	0.038194	0.14665	TRUE
KCNU1_5	KCNU1	566.85/446.38/322.27	822.03/906.47/523.25	446.38	822.03	0.87944	14957	32729	2.0764	0.98094	0.019056	0.038113	0.14642	TRUE
OSTC_14	OSTC	662.79/336.81/606.14	660.54/1048.4/1311.5	606.14	1048.4	0.78948	37875	45396	2.0758	0.981	0.018999	0.037998	0.14607	TRUE
NonTargeting_Human_0840	NonTargeting_Human_0840	2053/2870.5/2077	1770/3790.4/2931.4	2077	2931.4	0.49687	315110	169440	2.0755	0.98103	0.018968	0.037936	0.14592	TRUE
ORMDL3_6	ORMDL3	376.92/704.15/333.52	1135.9/86.024/720.79	376.92	720.79	0.93351	54482	27313	2.0807	0.98106	0.018944	0.037887	0.14578	TRUE
TMOD2_12	TMOD2	889.92/1235/1788.4	1960.6/1883.9/1583.2	1235	1883.9	0.60887	212700	97175	2.0818	0.98132	0.018681	0.037361	0.14416	TRUE
OTC_4	OTC	89.09/0/0	16.422/163.44/14.454	0.93685	16.422	3.1692	3968.5	44.844	2.3125	0.98133	0.018675	0.03735	0.14416	TRUE
PIP5K1A_1	PIP5K1A	798.87/452.67/703.57	1184.2/1659.2/523.25	703.57	1184.2	0.75035	36017	53241	2.0831	0.98136	0.018641	0.037282	0.14395	TRUE
NAA38_11	NAA38	1155.2/2013.6/1152.3	2048.2/1781.8/1350	1155.2	1781.8	0.62469	368450	90481	2.0829	0.98137	0.018632	0.037264	0.14393	TRUE
NonTargeting_Human_0403	NonTargeting_Human_0403	1274.7/499.37/833.79	1360.3/1753.8/1183.3	833.79	1360.3	0.70551	153100	63843	2.0838	0.9814	0.018597	0.037194	0.14375	TRUE
CARM1_13	CARM1	570.76/634.09/577.1	1010/378.5/1643.9	577.1	1010	0.80636	1644.3	43074	2.0857	0.98145	0.018552	0.037104	0.14349	TRUE
PGAP3_3	PGAP3	877.19/1074.2/1252.6	1677.8/2976.4/801.74	1074.2	1677.8	0.64286	35312	83710	2.0863	0.98152	0.018476	0.036953	0.14298	TRUE
GATS_14	GATS	1578.2/1556.5/1440.9	1518.2/2292.5/2473.6	1556.5	2292.5	0.55834	6919.2	124460	2.0863	0.98153	0.018474	0.036949	0.14298	TRUE
IL17RA_8	IL17RA	2630.6/1366.1/1511.1	2866.6/1602.2/2235.6	1511.1	2235.6	0.56473	637120	120590	2.0863	0.98153	0.018475	0.03695	0.14298	TRUE
WARS_11	WARS	1706.4/707.74/984.62	1110.3/2791.5/1561.1	984.62	1561.1	0.66435	298820	76268	2.0873	0.98157	0.018432	0.036865	0.14289	TRUE
NonTargeting_Human_0705	NonTargeting_Human_0705	1765.2/3025/3155.3	4075.5/5856.1/3521.1	3025	4075.5	0.42993	802060	253310	2.0872	0.98157	0.018433	0.036866	0.14289	TRUE
C1orf198_9	C1orf198	768.52/1203.5/1337.8	1038.3/2115.1/1845.3	1203.5	1845.3	0.61622	103630	94532	2.0875	0.98158	0.018422	0.036844	0.14289	TRUE
BOLA2_2	BOLA2	652.02/575.71/856.28	1114.9/484.96/1892.6	652.02	1114.9	0.773	23772	49080	2.0894	0.98163	0.018368	0.036736	0.14259	TRUE
CDT1_9	CDT1	1931.6/880.19/1358.4	2043.7/1235.5/2087.2	1358.4	2043.7	0.58887	278610	107600	2.089	0.98165	0.018354	0.036709	0.14259	TRUE
PIP5K1A_4	PIP5K1A	779.29/1133.5/974.32	1251.7/1548.4/1781.7	974.32	1548.4	0.66779	31682	75415	2.0906	0.98171	0.018287	0.036574	0.14222	TRUE
KAT7_12	KAT7	2007/2132.2/2008.6	2399.5/2853.8/2941	2008.6	2853.8	0.5065	7640.8	163480	2.0905	0.98171	0.018288	0.036577	0.14222	TRUE
NonTargeting_Human_0326	NonTargeting_Human_0326	758.73/1949.9/1528.9	3121.2/1745.2/2259.7	1528.9	2259.7	0.56331	385200	122110	2.0913	0.98175	0.018251	0.036502	0.14211	TRUE
ZNF764_15	ZNF764	2036.3/1807.1/1112	1628.5/2911.9/2606.6	1807.1	2606.6	0.52827	267820	146000	2.0925	0.9818	0.018199	0.036398	0.14179	TRUE
CENPA_12	CENPA	269.23/303.57/1077.4	737.18/612.92/166.71	303.57	612.92	1.0113	299970	21671	2.1014	0.98184	0.01816	0.036319	0.14153	TRUE
UHRF2_8	UHRF2	2957.6/3173.2/3106.6	5102.8/4175.4/3351.5	3106.6	4175.4	0.42646	13316	260630	2.0935	0.98185	0.018151	0.036301	0.14151	TRUE
WDR13_1	WDR13	1441.1/1622.1/1346.2	2477.9/2150.6/1862.7	1441.1	2150.6	0.57723	20871	114620	2.0956	0.98194	0.018057	0.036114	0.14109	TRUE
LSS_1	LSS	1116.1/607.15/722.31	1385/946.26/1213.2	722.31	1213.2	0.74733	84155	54759	2.0978	0.98202	0.017979	0.035959	0.14071	TRUE
MCCC2_9	MCCC2	2147.9/1845.7/1438.1	2656.8/3538.8/1919.5	1845.7	2656.8	0.52527	128760	149340	2.0988	0.98208	0.017918	0.035836	0.14036	TRUE
FZD6_4	FZD6	1247.3/397.88/696.08	1177.8/1843.1/1016.6	696.08	1177.8	0.75799	196360	52635	2.0999	0.98211	0.017889	0.035778	0.14021	TRUE
TMEM30B_10	TMEM30B	828.24/1560.1/1166.4	2350.2/1801.1/1571.7	1166.4	1801.1	0.62643	134670	91415	2.0994	0.98211	0.017893	0.035786	0.14021	TRUE
RBM4B_4	RBM4B	494.4/135.62/532.13	853.96/1147.3/896.17	494.4	896.17	0.8568	65073	36507	2.1028	0.98217	0.017829	0.035658	0.13992	TRUE
TP53TG3_8	TP53TG3	693.14/1536.7/630.5	810.17/1174.2/1191	693.14	1174.2	0.75964	357790	52397	2.1017	0.98219	0.017813	0.035625	0.13992	TRUE
TMEM67_1	TMEM67	532.58/519.13/388.79	515.48/935.51/931.83	519.13	931.83	0.84274	8584.6	38464	2.1043	0.98225	0.017748	0.035497	0.13957	TRUE
NAA10_7	NAA10	707.82/883.78/914.36	1432.4/249.47/1732.6	883.78	1432.4	0.69605	15948	67945	2.1047	0.98233	0.017665	0.03533	0.13919	TRUE
UHRF2_6	UHRF2	785.16/1229.6/915.3	2653.1/1474.2/1204.5	915.3	1474.2	0.68705	57849	70540	2.1045	0.98233	0.017674	0.035348	0.13921	TRUE
RALA_7	RALA	261.4/418.54/193.93	549.24/317.21/564.69	261.4	549.24	1.0683	14623	18467	2.1181	0.98244	0.01756	0.035119	0.13849	TRUE
TMOD2_6	TMOD2	0/435.6/186.43	384.1/484.96/427.85	186.43	427.85	1.1941	48421	12866	2.1284	0.98247	0.017532	0.035064	0.13832	TRUE
WWP1_3	WWP1	389.65/252.38/314.78	1310.1/632.27/528.07	314.78	632.27	1.0039	4749.3	22527	2.1153	0.98248	0.017515	0.035031	0.13828	TRUE
CERS6_7	CERS6	392.58/817.31/508.71	958.88/525.82/918.34	508.71	918.34	0.85092	54362	37638	2.1114	0.98256	0.017444	0.034888	0.13785	TRUE
ANKRD36_11	ANKRD36	342.65/249.69/197.67	714.37/531.2/192.73	249.69	531.2	1.0861	5674	17584	2.1229	0.9826	0.017399	0.034798	0.13758	TRUE
GINS2_7	GINS2	696.07/865.81/672.65	1062.9/2217.3/1180.4	696.07	1180.4	0.76116	14680	52635	2.1113	0.9826	0.017396	0.034793	0.13758	TRUE
ZNRF3_8	ZNRF3	1133.7/1686.7/1306.9	1985.3/1761.3/2006.3	1306.9	1985.3	0.60282	87133	103240	2.1113	0.98263	0.017375	0.034749	0.13748	TRUE
ANXA13_11	ANXA13	997.61/1331.1/1150.4	1784.6/1152.7/1795.2	1150.4	1784.6	0.63293	27990	90081	2.1128	0.98269	0.017311	0.034623	0.13706	TRUE
hsa-mir-6770-1_7	hsa-mir-6770-1	1476.3/3075.3/2000.2	2979.7/2852.8/1652.6	2000.2	2852.8	0.51202	715110	162750	2.1134	0.98272	0.017283	0.034566	0.13698	TRUE
HIST1H2BF_1	HIST1H2BF	665.73/757.14/945.28	1264.5/1640.9/575.29	757.14	1264.5	0.7392	21876	57587	2.1143	0.98274	0.017258	0.034515	0.13682	TRUE
KDM3B_15	KDM3B	588.38/475.12/458.12	871.3/944.11/851.85	475.12	871.3	0.87349	6558.8	34987	2.118	0.98282	0.017181	0.034362	0.13643	TRUE
VOPP1_13	VOPP1	2520/2157.4/2391.8	2689.6/3331.3/3407.4	2391.8	3331.3	0.47782	35693	197050	2.1165	0.98285	0.017153	0.034305	0.13629	TRUE
SIRT5_5	SIRT5	1626.1/909.82/2190.3	2792.7/1781.8/2390.8	1626.1	2390.8	0.55574	415720	130430	2.1172	0.98288	0.01712	0.03424	0.13612	TRUE
DDX27_2	DDX27	1535.1/915.21/1156.1	1960.6/768.84/1793.3	1156.1	1793.3	0.63296	100830	90552	2.1177	0.9829	0.017103	0.034206	0.13603	TRUE
SVOP_9	SVOP	1913/1815.2/2353.4	1467.1/2875.3/2747.3	1913	2747.3	0.52196	101750	155170	2.118	0.98291	0.017088	0.034176	0.13598	TRUE
PRELP_6	PRELP	542.37/414.94/624.88	968.01/1142/897.14	542.37	968.01	0.83457	11522	40308	2.12	0.98294	0.01706	0.034121	0.13587	TRUE
TRIM8_4	TRIM8	957.47/1153.2/1239.4	1790/2122.6/1721	1153.2	1790	0.63387	22877	90313	2.119	0.98295	0.017045	0.034091	0.13583	TRUE
NonTargeting_Human_0157	NonTargeting_Human_0157	855.65/1069.7/835.67	1442.4/1399/1211.3	855.65	1399	0.7086	23107	65635	2.1207	0.98302	0.016981	0.033963	0.13542	TRUE
ELF4_11	ELF4	1323.6/825.4/1396.8	2206.1/1652.7/2010.1	1323.6	2010.1	0.60243	126790	104650	2.1221	0.98308	0.016915	0.03383	0.13502	TRUE
NonTargeting_Human_0287	NonTargeting_Human_0287	1320.7/1577.1/1405.3	2246.2/2114/1677.7	1405.3	2114	0.58881	18349	111570	2.1219	0.98308	0.016924	0.033849	0.13505	TRUE
NonTargeting_Human_0327	NonTargeting_Human_0327	880.13/1236.8/1293.8	2114.8/1864.6/1899.3	1236.8	1899.3	0.61851	65216	97326	2.1238	0.98315	0.016845	0.03369	0.1346	TRUE
MKL1_10	MKL1	531.6/1467.6/1203.8	2030/1478.5/1856.9	1203.8	1856.9	0.62483	260730	94560	2.1237	0.98315	0.016847	0.033693	0.1346	TRUE
NonTargeting_Human_0730	NonTargeting_Human_0730	1919.8/1843.9/1969.2	1589.3/2758.1/3042.2	1919.8	2758.1	0.52248	4104	155770	2.124	0.98317	0.016834	0.033669	0.1346	TRUE
SPATA25_6	SPATA25	1362.8/1477.5/1767.8	1933.3/2302.2/2206.7	1477.5	2206.7	0.57846	48733	117710	2.1255	0.98323	0.016772	0.033544	0.13422	TRUE
ZBTB10_11	ZBTB10	1530.2/2335.2/1727.5	2203.3/2521.6/2597	1727.5	2521.6	0.54534	204090	139140	2.1286	0.98336	0.016642	0.033284	0.13332	TRUE
VPS51_11	VPS51	1142.5/649.36/332.58	1120.4/1434.4/436.52	649.36	1120.4	0.78595	171770	48866	2.1307	0.98342	0.016584	0.033168	0.13303	TRUE
ELF4_5	ELF4	341.67/523.62/430.01	380.45/808.62/1130.3	430.01	808.62	0.90952	8283.1	31447	2.135	0.98349	0.016506	0.033012	0.13262	TRUE
HNRNPA2B1_14	HNRNPA2B1	0/350.28/237.96	515.48/388.18/603.23	237.96	515.48	1.1119	34620	16702	2.1474	0.98358	0.01642	0.03284	0.13216	TRUE
BAGE2_4	BAGE2	1020.1/207.47/1063.3	1863/1061.3/1620.8	1020.1	1620.8	0.66745	331140	79213	2.1343	0.98359	0.016411	0.032823	0.13216	TRUE
JAK1_7	JAK1	703.91/590.98/1371.5	1258.1/1196.8/630.21	703.91	1196.8	0.76489	229240	53268	2.1356	0.98363	0.016375	0.032749	0.13191	TRUE
ANAPC16_2	ANAPC16	807.68/477.81/1268.5	968.01/1524.8/1338.5	807.68	1338.5	0.72803	160580	61708	2.1368	0.98368	0.016318	0.032635	0.13162	TRUE
ALDH3A2_8	ALDH3A2	1752.4/1570.9/1932.7	1699.7/3163.5/2555.5	1752.4	2555.5	0.54402	32734	141290	2.1366	0.98369	0.016315	0.032629	0.13162	TRUE
PFN1_9	PFN1	1214/1987.6/845.97	2327.4/1874.2/1316.3	1214	1874.2	0.62615	366970	95410	2.1376	0.98372	0.016276	0.032552	0.13143	TRUE
IGF1R_15	IGF1R	431.74/921.5/434.7	816.56/739.8/1371.2	434.7	816.56	0.90799	118490	31813	2.1409	0.98374	0.016261	0.032522	0.13139	TRUE
CCT6B_13	CCT6B	125.31/0/219.22	324.8/463.45/158.03	125.31	324.8	1.367	12261	8413.2	2.1748	0.98379	0.016214	0.032429	0.13117	TRUE
NonTargeting_Human_0120	NonTargeting_Human_0120	1248.2/1831.3/1316.3	1870.3/4258.2/2006.3	1316.3	2006.3	0.60769	134960	104030	2.1393	0.98379	0.016207	0.032415	0.13117	TRUE
NonTargeting_Human_0885	NonTargeting_Human_0885	655.94/527.21/450.62	950.67/1110.8/127.2	527.21	950.67	0.84934	11218	39104	2.1414	0.98382	0.016183	0.032366	0.13108	TRUE
NonTargeting_Human_0290	NonTargeting_Human_0290	1139.6/1346.3/1294.7	1978.9/2821.6/1057.1	1294.7	1978.9	0.61167	13368	102210	2.14	0.98382	0.016178	0.032356	0.13108	TRUE
PIP5K1A_7	PIP5K1A	1368.7/1346.3/1474.6	2073.8/915.08/2281.9	1368.7	2073.8	0.59915	5861.1	108470	2.141	0.98386	0.016137	0.032275	0.1309	TRUE
IRS1_6	IRS1	774.4/1054.4/704.51	832.07/1294.7/1908	774.4	1294.7	0.74068	41651	58992	2.142	0.98389	0.016108	0.032215	0.13076	TRUE
WARS_1	WARS	2287.9/1641.8/893.75	1623.1/2419.4/2518.9	1641.8	2419.4	0.55908	488540	131770	2.1421	0.98391	0.016092	0.032184	0.13067	TRUE
CIAPIN1_14	CIAPIN1	594.26/697.86/548.05	1080.2/749.48/1046.5	594.26	1046.5	0.81536	6434.2	44445	2.1452	0.98399	0.016009	0.032018	0.13013	TRUE
GOLGA6A_14	GOLGA6A	544.33/344.89/554.61	264.58/1071/976.15	544.33	976.15	0.84146	19941	40464	2.1467	0.98404	0.015962	0.031924	0.12988	TRUE
EIF3C_8	EIF3C	245.73/146.4/205.17	0/726.9/463.5	205.17	463.5	1.1719	2549.6	14253	2.1638	0.98408	0.015921	0.031842	0.12967	TRUE
POLR1B_7	POLR1B	1237.5/1162.2/1403.4	1907.7/2167.8/1813.5	1237.5	1907.7	0.62406	16598	97386	2.1478	0.98413	0.015865	0.03173	0.12926	TRUE
SLC26A4_10	SLC26A4	1079.8/278.43/218.28	439.75/581.73/1160.2	278.43	581.73	1.0604	322950	19757	2.1579	0.98415	0.015846	0.031691	0.12919	TRUE
GTF2H2_15	GTF2H2	786.14/648.46/729.8	913.26/1235.5/1334.6	729.8	1235.5	0.75872	4895.2	55366	2.1492	0.98418	0.015824	0.031648	0.1291	TRUE
KLC2_13	KLC2	329.93/366.44/535.88	717.11/339.79/1140	366.44	717.11	0.96668	15020	26502	2.154	0.98419	0.015812	0.031625	0.12905	TRUE
ITGA1_2	ITGA1	774.4/742.77/570.54	1253.6/735.5/1431.9	742.77	1253.6	0.75427	15332	56419	2.1505	0.98423	0.015772	0.031543	0.12876	TRUE
CEP97_9	CEP97	1407.8/1012.2/892.81	1614.9/1588.2/1759.6	1012.2	1614.9	0.67337	85378	78556	2.1502	0.98423	0.015773	0.031545	0.12876	TRUE
EBP_10	EBP	1214.9/827.19/773.83	946.11/1933.4/1368.3	827.19	1368.3	0.72545	76600	63303	2.1508	0.98425	0.015752	0.031504	0.12869	TRUE
SP140_11	SP140	404.33/1390.3/512.45	996.29/805.4/931.83	512.45	931.83	0.86137	391180	37935	2.1532	0.98428	0.015719	0.031438	0.12854	TRUE
HSPE1_1	HSPE1	195.8/0/54.337	185.21/220.44/57.818	54.337	185.21	1.7506	11482	3442.9	2.2304	0.98437	0.015631	0.031262	0.12795	TRUE
NonTargeting_Human_0002	NonTargeting_Human_0002	1126.8/599.06/654.85	627.7/1133.4/1563	654.85	1133.4	0.79043	112940	49308	2.1549	0.98439	0.01561	0.03122	0.12782	TRUE
GYG2_12	GYG2	823.35/1140.6/830.04	1583.8/1373.2/762.23	830.04	1373.2	0.72554	48260	63537	2.1546	0.9844	0.015603	0.031206	0.12781	TRUE
CSNK2A2_9	CSNK2A2	676.49/1296.9/833.79	1378.6/1902.2/1187.2	833.79	1378.6	0.72472	119620	63843	2.156	0.98445	0.015548	0.031096	0.12752	TRUE
NonTargeting_Human_0284	NonTargeting_Human_0284	1922.8/1187.4/1975.8	2418.6/4799/2774.3	1922.8	2774.3	0.5287	271830	156020	2.1557	0.98445	0.015552	0.031104	0.12752	TRUE
DNAJC4_3	DNAJC4	354.4/231.72/847.84	1670.5/700.02/183.09	354.4	700.02	0.98	129270	25572	2.1613	0.98446	0.015544	0.031089	0.12752	TRUE
CCT8_8	CCT8	499.29/0/593.96	914.18/1159.2/721.76	499.29	914.18	0.87127	129130	36894	2.16	0.98454	0.01546	0.030919	0.12698	TRUE
ATP13A1_11	ATP13A1	902.65/1022.1/1303.2	1199.7/1630.1/2276.1	1022.1	1630.1	0.67295	46631	79376	2.1582	0.98454	0.015457	0.030915	0.12698	TRUE
ANXA13_5	ANXA13	1094.5/498.47/2078.9	1725.3/1723.7/2059.3	1094.5	1725.3	0.65602	662090	85407	2.1582	0.98454	0.015457	0.030913	0.12698	TRUE
NonTargeting_Human_0567	NonTargeting_Human_0567	1333.4/2279.5/1264.7	2034.5/1816.2/2343.5	1333.4	2034.5	0.60921	449900	105480	2.1588	0.98457	0.015433	0.030866	0.12689	TRUE
SLC35F5_6	SLC35F5	312.3/488.59/519.01	920.56/898.95/558.9	488.59	898.95	0.87826	16002	36049	2.1613	0.98459	0.015415	0.030829	0.12678	TRUE
WNT3A_15	WNT3A	1253.1/1226.9/1197.3	1897.7/1892.5/1915.7	1226.9	1897.7	0.62885	782.34	96495	2.1595	0.98459	0.015406	0.030812	0.12678	TRUE
ZNF143_6	ZNF143	1223.8/1376/2050.8	1068.4/2648.4/2089.1	1376	2089.1	0.60211	239250	109090	2.1593	0.98459	0.015414	0.030827	0.12678	TRUE
NonTargeting_Human_0280	NonTargeting_Human_0280	542.37/960.12/1068	1360.3/1557/1548.5	960.12	1548.5	0.68906	93077	74240	2.1596	0.9846	0.015405	0.03081	0.12678	TRUE
UPF1_9	UPF1	471.88/317.94/365.37	1062.9/717.22/543.49	365.37	717.22	0.97113	6797	26419	2.1647	0.98461	0.015394	0.030789	0.12678	TRUE
FAM21A_8	FAM21A	1085.7/1433.4/1060.5	1714.3/1732.3/981.94	1085.7	1714.3	0.65849	60774	84672	2.1602	0.98462	0.015379	0.030758	0.12674	TRUE
SNRPD1_8	SNRPD1	78.321/52.093/395.35	354.91/236.56/24.091	78.321	236.56	1.5826	50597	5089.8	2.2181	0.98463	0.015367	0.030734	0.12668	TRUE
KLC2_12	KLC2	968.24/567.63/811.31	1058.3/1349.5/1476.3	811.31	1349.5	0.73339	42003	62004	2.1613	0.98466	0.015343	0.030686	0.12656	TRUE
ORMDL3_11	ORMDL3	829.22/1683.1/1247.9	2216.1/905.4/1925.3	1247.9	1925.3	0.62522	182360	98263	2.1611	0.98466	0.015343	0.030686	0.12656	TRUE
OR52B2_11	OR52B2	675.52/423.93/445.94	837.54/589.26/1065.8	445.94	837.54	0.9078	26595	32694	2.1658	0.98473	0.015269	0.030538	0.12617	TRUE
LRRC8A_11	LRRC8A	1296.2/841.56/1616.1	1987.1/1988.2/2683.7	1296.2	1988.2	0.61679	154500	102340	2.1632	0.98474	0.015264	0.030527	0.12617	TRUE
KAT8_4	KAT8	1047.5/1242.1/1022.1	1049.2/2076.4/1665.1	1047.5	1665.1	0.66814	19258	81491	2.1635	0.98475	0.015253	0.030506	0.12613	TRUE
NonTargeting_Human_0958	NonTargeting_Human_0958	3232.7/2882.2/2395.5	3680.4/4043.1/3944.1	2882.2	3944.1	0.45242	179850	240540	2.1653	0.98482	0.015183	0.030367	0.12564	TRUE
WDHD1_10	WDHD1	122.38/411.35/183.62	429.72/389.26/538.67	183.62	429.72	1.2222	27806	12659	2.1873	0.98486	0.015137	0.030274	0.12538	TRUE
EFCAB5_13	EFCAB5	869.36/1285.3/1015.5	1624/2702.2/703.45	1015.5	1624	0.67676	47056	78832	2.1671	0.98488	0.015117	0.030234	0.12534	TRUE
MYOZ3_15	MYOZ3	1801.4/583.8/976.19	1913.2/1572.1/788.25	976.19	1572.1	0.68688	417450	75570	2.1677	0.9849	0.015095	0.030191	0.12521	TRUE
RALGAPB_9	RALGAPB	268.25/185.02/517.14	568.4/522.59/625.39	268.25	568.4	1.0805	34437	18985	2.1783	0.98492	0.015079	0.030158	0.12516	TRUE
SYTL3_7	SYTL3	1520.4/1950.8/1617	2925.9/2397.9/2007.2	1617	2397.9	0.56817	60371	129640	2.1689	0.98495	0.015047	0.030094	0.125	TRUE
DNASE2_9	DNASE2	1679/1042.8/1083	1713.4/1728/1550.5	1083	1713.4	0.66135	178420	84444	2.1694	0.98497	0.015029	0.030057	0.12495	TRUE
USO1_9	USO1	1878.7/2104.4/1635.7	2725.2/1793.6/3304.3	1878.7	2725.2	0.53637	54979	152200	2.1697	0.98499	0.015014	0.030027	0.12487	TRUE
KCNU1_14	KCNU1	1628.1/834.38/1338.8	2185.1/2045.2/1368.3	1338.8	2045.2	0.61099	169050	105930	2.1705	0.98502	0.014983	0.029967	0.12474	TRUE
DDX4_13	DDX4	746.98/970/425.33	1264.5/566.68/1278.7	746.98	1264.5	0.75865	76599	56762	2.1723	0.98507	0.01493	0.029861	0.12434	TRUE
CTCF_1	CTCF	712.72/658.34/696.08	1057.4/1262.4/1194.9	696.08	1194.9	0.77871	850.37	52635	2.1742	0.98514	0.014861	0.029722	0.12398	TRUE
GYG2_2	GYG2	386.71/352.07/605.2	751.78/3.2259/761.27	386.71	751.78	0.95725	24470	28073	2.1789	0.98517	0.014826	0.029651	0.12389	TRUE
CTRL_3	CTRL	436.64/910.72/666.1	1647.7/1153.8/764.16	666.1	1153.8	0.79166	56247	50214	2.1764	0.98521	0.014785	0.029571	0.1236	TRUE
PKD1_12	PKD1	1032.9/1024.8/1469	1188.8/2915.1/1649.7	1032.9	1649.7	0.67507	95133	80270	2.1773	0.98527	0.014731	0.029461	0.12318	TRUE
NonTargeting_Human_0881	NonTargeting_Human_0881	432.72/761.63/642.68	1023.7/1121.5/1521.6	642.68	1121.5	0.80235	29115	48328	2.1782	0.98528	0.01472	0.02944	0.12318	TRUE
ZBTB8OS_5	ZBTB8OS	1545.9/186.81/997.74	1498.1/2078.5/1603.5	997.74	1603.5	0.68392	479010	77355	2.1779	0.98529	0.014709	0.029418	0.12318	TRUE
ARPC3_13	ARPC3	1267.8/1028.4/859.09	1040.1/1967.8/1643.9	1028.4	1643.9	0.67627	42995	79898	2.1777	0.98529	0.014714	0.029429	0.12318	TRUE
RAP1GAP_8	RAP1GAP	577.61/999.64/901.25	1919.6/1475.3/1240.2	901.25	1475.3	0.7104	57209	69382	2.1794	0.98534	0.014656	0.029313	0.1229	TRUE
MED27_3	MED27	260.42/263.16/635.18	562.01/805.4/542.52	263.16	562.01	1.0918	69205	18600	2.1913	0.98539	0.014608	0.029216	0.12258	TRUE
CMAS_5	CMAS	411.18/221.84/264.19	582.08/504.31/563.72	264.19	563.72	1.0905	11700	18678	2.1917	0.98541	0.01459	0.029181	0.12248	TRUE
EHD2_7	EHD2	1056.3/1543.9/1001.5	2135.8/1681.8/986.75	1056.3	1681.8	0.67038	120370	82224	2.181	0.98541	0.014592	0.029183	0.12248	TRUE
RUVBL1_7	RUVBL1	660.83/245.19/133.03	615.84/533.35/389.31	245.19	533.35	1.118	92667	17246	2.1942	0.98544	0.014561	0.029122	0.12235	TRUE
SHC1_7	SHC1	538.45/0/204.23	466.21/974.22/431.7	204.23	466.21	1.1868	76708	14184	2.1997	0.98546	0.014541	0.029082	0.12227	TRUE
LRRC8A_5	LRRC8A	1622.2/1493.6/1681.6	2701.5/2409.7/2076.6	1622.2	2409.7	0.57062	10034	130090	2.1834	0.9855	0.014502	0.029004	0.12217	TRUE
NonTargeting_Human_0209	NonTargeting_Human_0209	525.73/1235/912.49	1170.5/1775.3/1491.7	912.49	1491.7	0.70846	126780	70308	2.1844	0.98553	0.014471	0.028941	0.12201	TRUE
SLC7A6OS_13	SLC7A6OS	280/1254.7/521.82	590.29/977.44/952.06	521.82	952.06	0.86625	297800	38677	2.1877	0.9856	0.014404	0.028807	0.12153	TRUE
NSUN3_1	NSUN3	571.74/973.59/1266.6	1573.8/2016.2/1568.8	973.59	1573.8	0.6923	123670	75355	2.1865	0.98561	0.014392	0.028784	0.12147	TRUE
KCNK4_10	KCNK4	1841.5/1631.9/2437.7	2010.8/2781.8/2686.6	1841.5	2686.6	0.54464	199660	148980	2.1894	0.98572	0.014283	0.028566	0.12076	TRUE
NDUFB10_6	NDUFB10	126.29/2.6944/53.4	185.21/193.55/129.13	53.4	185.21	1.7752	3942.1	3379.5	2.2673	0.98576	0.014235	0.028471	0.12055	TRUE
PGAP3_9	PGAP3	387.69/93.407/834.73	466.21/755.93/892.32	387.69	755.93	0.96155	143220	28149	2.1949	0.98576	0.014235	0.02847	0.12055	TRUE
MORC2_4	MORC2	596.22/353.87/1170.1	1194.3/476.36/1059	596.22	1059	0.82778	194050	44602	2.1914	0.98576	0.014244	0.028488	0.12056	TRUE
ALG8_7	ALG8	1889.5/1091.3/1567.3	2746.2/2343.1/1035.9	1567.3	2343.1	0.57977	165220	125390	2.1907	0.98576	0.014238	0.028475	0.12055	TRUE
WWP1_11	WWP1	529.64/1065.2/594.9	1057.4/773.14/1187.2	594.9	1057.4	0.82877	112720	44496	2.1926	0.9858	0.0142	0.028401	0.12036	TRUE
CBWD1_3	CBWD1	777.33/485/262.32	1122.2/610.77/900.03	485	900.03	0.89061	67523	35766	2.1945	0.98583	0.014172	0.028343	0.1202	TRUE
DDX4_10	DDX4	742.09/1818.8/1063.3	1694.2/2392.5/847.99	1063.3	1694.2	0.67156	336930	82805	2.1925	0.98583	0.014172	0.028344	0.1202	TRUE
MLLT11_7	MLLT11	1438.2/1583.4/1439.9	2182.3/1352.7/2266.5	1439.9	2182.3	0.59954	10298	114520	2.1939	0.98588	0.014123	0.028246	0.11995	TRUE
TRIM4_8	TRIM4	642.23/384.41/869.39	1061.1/1402.2/1124.6	642.23	1124.6	0.80723	59038	48292	2.1948	0.98589	0.014113	0.028225	0.11991	TRUE
OTC_15	OTC	1072/695.17/1261	1214.3/1706.5/1728.7	1072	1706.5	0.67021	88863	83529	2.1953	0.98593	0.014072	0.028143	0.11968	TRUE
TREM1_5	TREM1	932.99/1023.9/1272.2	1643.1/1185/2534.3	1023.9	1643.1	0.68187	34969	79525	2.1959	0.98595	0.01405	0.028101	0.11963	TRUE
SRGAP2_12	SRGAP2	382.79/451.77/567.73	852.14/1222.6/490.49	451.77	852.14	0.914	9102.2	33151	2.1989	0.98597	0.014034	0.028067	0.11953	TRUE
NonTargeting_Human_0070	NonTargeting_Human_0070	1492/1170.3/1560.8	1634/2249.5/2389.8	1492	2249.5	0.59203	54117	118950	2.1963	0.98597	0.014034	0.028069	0.11953	TRUE
EGLN2_7	EGLN2	1973.7/1893.3/2319.6	2853.8/3137.7/1711.4	1973.7	2853.8	0.53179	63071	160450	2.1973	0.986	0.013998	0.027996	0.11943	TRUE
ARHGEF35_11	ARHGEF35	675.52/458.95/710.13	1127.7/1202.2/1171.8	675.52	1171.8	0.79373	24049	50974	2.198	0.98601	0.013993	0.027987	0.11943	TRUE
ZNRF3_3	ZNRF3	1376.5/926.89/828.17	1514.5/1692.5/1120.7	926.89	1514.5	0.70777	105940	71495	2.1976	0.98601	0.013991	0.027983	0.11943	TRUE
NXPH2_11	NXPH2	2125.4/1684.9/1401.5	2073.8/3244.2/2493.9	1684.9	2493.9	0.56542	137180	135470	2.1978	0.98602	0.013982	0.027964	0.11942	TRUE
INSR_9	INSR	24.475/206.57/362.56	32.845/607.54/472.18	206.57	472.18	1.1888	28746	14358	2.2166	0.98609	0.013914	0.027829	0.11908	TRUE
ANXA13_13	ANXA13	1485.2/1133.5/2035.8	2071/2242/2951.6	1485.2	2242	0.59384	213430	118370	2.1998	0.98609	0.013911	0.027823	0.11908	TRUE
NonTargeting_Human_0064	NonTargeting_Human_0064	1057.3/304.47/510.58	769.11/978.52/938.57	510.58	938.57	0.87704	170710	37787	2.2017	0.9861	0.013902	0.027803	0.11907	TRUE
RALGAPB_3	RALGAPB	598.17/787.68/504.96	1015.4/1123.7/1063.8	598.17	1063.8	0.8296	22300	44758	2.2011	0.9861	0.013897	0.027793	0.11907	TRUE
ATP6V0D1_14	ATP6V0D1	2145/2582.2/2417.1	3399.4/5045.3/2159.5	2417.1	3399.4	0.49186	50638	199270	2.2006	0.98612	0.013881	0.027763	0.119	TRUE
SRGAP2_3	SRGAP2	333.84/1162.2/780.39	1317.4/1573.2/833.54	780.39	1317.4	0.75471	172590	59481	2.202	0.98616	0.013841	0.027682	0.11881	TRUE
INTS8_13	INTS8	184.05/280.22/375.67	592.12/619.37/452.9	280.22	592.12	1.0766	9179.8	19893	2.2114	0.98617	0.01383	0.027661	0.11881	TRUE
TRIAP1_15	TRIAP1	1864/1210.7/1232	1917.8/1626.9/2200.9	1232	1917.8	0.63806	199990	96922	2.2029	0.9862	0.013802	0.027603	0.11867	TRUE
NonTargeting_Human_0931	NonTargeting_Human_0931	1034.8/1872.6/681.09	2260.8/1254.9/1660.3	1034.8	1660.3	0.68158	413540	80433	2.2056	0.98629	0.013708	0.027417	0.11795	TRUE
ISG20_4	ISG20	1272.7/994.25/1281.6	1971.6/1254.9/2112.3	1272.7	1971.6	0.63106	38810	100360	2.2061	0.98631	0.013687	0.027375	0.11785	TRUE
PKD1_13	PKD1	1518.4/705.05/782.27	1549.2/535.5/1322.1	782.27	1322.1	0.75634	273960	59633	2.2106	0.98646	0.013541	0.027081	0.11675	TRUE
NonTargeting_Human_0675	NonTargeting_Human_0675	2121.5/1237.6/1448.4	2132.2/2763.5/2199	1448.4	2199	0.60208	248760	115240	2.2112	0.98649	0.01351	0.02702	0.11657	TRUE
NonTargeting_Human_0498	NonTargeting_Human_0498	901.67/418.54/1622.6	1484.4/2172.1/547.34	901.67	1484.4	0.71858	376590	69417	2.2118	0.9865	0.013496	0.026992	0.11651	TRUE
ANO8_4	ANO8	396.5/398.78/387.85	772.76/182.8/873.05	396.5	772.76	0.96094	39.961	28833	2.2159	0.98652	0.013482	0.026963	0.11645	TRUE
NonTargeting_Human_0417	NonTargeting_Human_0417	1481.2/1506.2/718.56	2358.4/1961.3/2241.4	1481.2	2241.4	0.59726	291150	118040	2.2126	0.98654	0.013464	0.026928	0.11638	TRUE
STT3A_6	STT3A	983.9/1722.6/1166.4	1404.1/1835.5/1907	1166.4	1835.5	0.65372	171370	91415	2.2132	0.98656	0.013443	0.026886	0.11624	TRUE
NonTargeting_Human_0088	NonTargeting_Human_0088	1615.4/1530.4/1118.6	1924.2/2304.4/3154	1530.4	2304.4	0.5901	88416	122230	2.2136	0.98657	0.013429	0.026858	0.11616	TRUE
SVOP_3	SVOP	1768.1/2056.8/3024.1	2963.3/3100.1/2238.5	2056.8	2963.3	0.52663	509570	167680	2.2139	0.98658	0.013418	0.026836	0.11614	TRUE
RALGAPB_2	RALGAPB	386.71/562.24/703.57	1141.4/181.72/1015.7	562.24	1015.7	0.85202	25393	41889	2.2154	0.98659	0.013407	0.026813	0.11614	TRUE
UPP2_13	UPP2	1358.9/1413.7/1119.5	2085.6/1021.5/2264.5	1358.9	2085.6	0.61772	30143	107640	2.2152	0.98663	0.013373	0.026745	0.11596	TRUE
NonTargeting_Human_0414	NonTargeting_Human_0414	1634/2822.9/1583.3	2052.8/2436.6/2530.5	1634	2436.6	0.57621	708050	131100	2.2168	0.98668	0.013318	0.026635	0.11565	TRUE
NonTargeting_Human_0514	NonTargeting_Human_0514	927.12/983.47/1493.3	1595.7/1524.8/1964.8	983.47	1595.7	0.69767	131570	76173	2.2183	0.98673	0.01327	0.026541	0.11548	TRUE
CCL14_10	CCL14	552.16/546.97/886.26	483.55/1025.8/1002.2	552.16	1002.2	0.8588	55823	41086	2.2201	0.98675	0.013248	0.026497	0.11542	TRUE
EXT1_5	EXT1	669.64/124.84/63.705	331.18/245.17/512.65	124.84	331.18	1.4004	150270	8379.5	2.2541	0.98676	0.013237	0.026473	0.11539	TRUE
TNFRSF4_6	TNFRSF4	3273.8/2608.2/2697.2	4939.5/3611.9/3747.5	2697.2	3747.5	0.47435	170200	224070	2.219	0.98676	0.013245	0.02649	0.11542	TRUE
OR5AR1_15	OR5AR1	1003.5/1414.6/954.65	1717/823.68/1622.7	1003.5	1622.7	0.69287	85694	77831	2.2197	0.98678	0.013221	0.026442	0.1153	TRUE
MED12_8	MED12	1688.8/865.81/901.25	1279.1/1486.1/1830.9	901.25	1486.1	0.72087	310740	69382	2.2202	0.98679	0.013207	0.026413	0.11526	TRUE
DOCK5_5	DOCK5	1632/1494.5/1316.3	2261.7/1738.8/2290.5	1494.5	2261.7	0.59741	25338	119170	2.2224	0.98687	0.013127	0.026254	0.11477	TRUE
NSUN3_5	NSUN3	755.79/723.91/997.74	1270/1378.5/1289.3	755.79	1289.3	0.76977	29777	57478	2.2254	0.98696	0.013036	0.026073	0.11414	TRUE
NonTargeting_Human_0726	NonTargeting_Human_0726	1670.2/1305.9/1390.3	2129.4/2813/2013	1390.3	2129.4	0.61473	42734	110300	2.2256	0.98698	0.013021	0.026042	0.11406	TRUE
ARPC5L_4	ARPC5L	1587/1270.9/1289.1	1999/1864.6/2092	1289.1	1999	0.63249	44530	101740	2.2255	0.98698	0.013023	0.026046	0.11406	TRUE
RPL23A_15	RPL23A	51.887/0/327.9	160.57/183.88/220.67	51.887	183.88	1.8056	39436	3277.2	2.3056	0.98708	0.012924	0.025847	0.11335	TRUE
CCZ1_4	CCZ1	455.24/78.139/459.05	1781.8/863.46/425.92	455.24	863.46	0.92201	71109	33424	2.2329	0.98714	0.01286	0.02572	0.11292	TRUE
FRY_15	FRY	1521.4/3245/1993.6	2892.2/2954.9/2044.8	1993.6	2892.2	0.53654	894500	162180	2.2312	0.98717	0.012833	0.025665	0.11276	TRUE
GET4_2	GET4	1412.7/1623.9/1236.6	2160.5/1379.6/2199	1412.7	2160.5	0.61251	37792	112210	2.2323	0.9872	0.012799	0.025598	0.11254	TRUE
MLLT1_7	MLLT1	535.52/976.29/919.05	1513.6/1452.7/1659.4	919.05	1513.6	0.71915	75185	70848	2.2337	0.98724	0.012756	0.025511	0.11228	TRUE
LACRT_10	LACRT	1245.3/490.39/1926.2	2049.1/948.41/1944.6	1245.3	1944.6	0.64257	516730	98046	2.2333	0.98724	0.012765	0.025529	0.11232	TRUE
ABHD14B_10	ABHD14B	2741.2/2509.4/1999.2	3528.1/3594.7/2782	2509.4	3528.1	0.49135	157020	207430	2.2366	0.98734	0.012657	0.025314	0.11162	TRUE
NonTargeting_Human_0233	NonTargeting_Human_0233	1269.8/881.08/1030.5	2405/1663.5/1567.8	1030.5	1663.5	0.69029	39786	80077	2.2367	0.98735	0.012653	0.025307	0.11162	TRUE
OLR1_5	OLR1	1915.9/490.39/1434.3	3174.1/2076.4/2190.3	1434.3	2190.3	0.61044	561470	114040	2.2387	0.98741	0.012587	0.025175	0.11124	TRUE
G6PC_7	G6PC	1498.9/896.35/703.57	1484.4/2162.4/1417.5	896.35	1484.4	0.7271	200090	68979	2.239	0.98742	0.012582	0.025165	0.11124	TRUE
ABHD14B_1	ABHD14B	983.9/871.2/1173.9	1602.1/909.7/1974.5	983.9	1602.1	0.7028	24394	76208	2.2393	0.98743	0.012569	0.025139	0.11121	TRUE
LRRC8A_14	LRRC8A	886.98/1114.6/712.94	1500.8/1472.1/802.7	886.98	1472.1	0.73023	41051	68208	2.2403	0.98746	0.01254	0.025079	0.11106	TRUE
STK40_15	STK40	537.48/1190.9/752.29	1288.2/1499/1261.4	752.29	1288.2	0.77525	119280	57193	2.2411	0.98748	0.012521	0.025041	0.11099	TRUE
SDHAF1_13	SDHAF1	1839.6/2778/2651.3	3813.6/3352.8/3702.3	2651.3	3702.3	0.48156	337470	219990	2.2407	0.98748	0.012522	0.025043	0.11099	TRUE
LSS_15	LSS	2021.7/1834.9/1828.7	2698.7/2495.8/2953.5	1834.9	2698.7	0.55632	17454	148410	2.2423	0.98753	0.012472	0.024943	0.11062	TRUE
SULT1A2_14	SULT1A2	110.63/361.95/540.56	1089.3/49.464/725.61	361.95	725.61	1.0014	47532	26155	2.2486	0.98757	0.012426	0.024851	0.1103	TRUE
ZBTB44_4	ZBTB44	773.42/1772.9/1193.5	1493.5/1880.7/1982.2	1193.5	1880.7	0.65557	256110	93694	2.2449	0.98761	0.012388	0.024777	0.11016	TRUE
VPS35_8	VPS35	274.12/344.89/360.69	456.18/848.41/699.59	344.89	699.59	1.0183	2628.7	24839	2.2506	0.98762	0.012382	0.024765	0.11015	TRUE
PPM1A_7	PPM1A	1384.3/1011.3/916.23	1640.4/2072.1/1518.7	1011.3	1640.4	0.69728	74085	78481	2.2456	0.98763	0.012367	0.024733	0.11005	TRUE
NonTargeting_Human_0481	NonTargeting_Human_0481	2101.9/1358.9/1612.3	2696.9/1709.7/2419.7	1612.3	2419.7	0.58538	151970	129240	2.2458	0.98764	0.012359	0.024718	0.11002	TRUE
POLRMT_5	POLRMT	1154.3/545.18/815.06	1860.3/632.27/1376.1	815.06	1376.1	0.75485	93944	62310	2.2474	0.98769	0.012313	0.024626	0.10973	TRUE
SPINT1_9	SPINT1	1658.4/1813.4/1322.8	2478.9/2816.2/1764.4	1658.4	2478.9	0.57956	68319	133200	2.248	0.98771	0.012289	0.024579	0.1096	TRUE
AP2M1_15	AP2M1	1235.5/1155.9/1499.9	2462.4/1864.6/1936.9	1235.5	1936.9	0.64821	38116	97222	2.2494	0.98776	0.012243	0.024486	0.10935	TRUE
ELF4_10	ELF4	679.43/759.83/939.66	1156.9/1444.1/1300.9	759.83	1300.9	0.77496	19400	57806	2.2504	0.98778	0.012221	0.024443	0.10924	TRUE
PHKG2_3	PHKG2	1515.5/1536.7/1288.2	2298.2/2388.2/1514.8	1515.5	2298.2	0.60039	26068	120960	2.2505	0.98779	0.012208	0.024416	0.10916	TRUE
RDH14_7	RDH14	712.72/1094.8/557.42	1236.2/920.45/1434.8	712.72	1236.2	0.7937	85068	53982	2.2533	0.98787	0.012135	0.024269	0.10859	TRUE
TMEM67_12	TMEM67	186.01/243.4/280.12	473.51/539.8/645.63	243.4	539.8	1.1459	2320.7	17111	2.2659	0.98789	0.012109	0.024217	0.10855	TRUE
MBOAT7_1	MBOAT7	1163.1/1072.4/956.52	1752.6/1625.8/1723.9	1072.4	1723.9	0.68436	10824	83560	2.2539	0.9879	0.012101	0.024203	0.10852	TRUE
SOCS1_12	SOCS1	1725/731.99/705.44	1263.6/814/1695	731.99	1263.6	0.78682	493400	55544	2.2557	0.98794	0.012056	0.024113	0.10824	TRUE
IRS4_5	IRS4	1363.8/1133.5/744.79	1752.6/1805.4/2582.5	1133.5	1805.4	0.67112	102050	88659	2.2567	0.98799	0.012014	0.024027	0.10793	TRUE
MBOAT7_8	MBOAT7	1409.8/710.44/1048.3	1582/2190.4/1693.1	1048.3	1693.1	0.69104	122410	81557	2.2577	0.98802	0.011983	0.023966	0.10773	TRUE
NonTargeting_Human_0276	NonTargeting_Human_0276	1439.1/1332.9/904.99	2066.5/2356/2005.3	1332.9	2066.5	0.63227	97181	105440	2.2593	0.98807	0.011931	0.023863	0.10747	TRUE
STXBP5L_11	STXBP5L	816.49/1694.8/1289.1	2009.9/2033.4/1997.6	1289.1	2009.9	0.64037	193980	101740	2.2599	0.98808	0.011915	0.023831	0.10741	TRUE
TBX6_4	TBX6	1908.1/2111.5/2031.1	2950.5/3429.1/1449.3	2031.1	2950.5	0.53851	10801	165440	2.2606	0.98811	0.011893	0.023787	0.10729	TRUE
HIST1H2BB_8	HIST1H2BB	249.65/222.74/534.94	551.06/445.17/959.77	249.65	551.06	1.1392	41058	17581	2.2732	0.98814	0.011861	0.023721	0.10703	TRUE
CPSF4_6	CPSF4	997.61/555.06/659.54	1164.2/859.16/1249.8	659.54	1164.2	0.81881	62604	49686	2.2639	0.98819	0.011809	0.023619	0.10668	TRUE
CERS6_14	CERS6	716.63/573.02/736.36	657.81/1244.1/1394.4	716.63	1244.1	0.79496	10507	54299	2.2637	0.98819	0.01181	0.02362	0.10668	TRUE
FAM110D_9	FAM110D	1482.2/1583.4/1502.7	2286.4/3107.6/2145	1502.7	2286.4	0.60516	3468.9	119870	2.2635	0.9882	0.011803	0.023606	0.10668	TRUE
VHL_6	VHL	257.48/365.55/608.01	734.44/216.13/805.59	365.55	734.44	1.0046	35234	26433	2.269	0.98822	0.011779	0.023558	0.10653	TRUE
CTRL_1	CTRL	1272.7/864.92/1075.5	2702.4/1731.2/1123.6	1075.5	1731.2	0.68628	41619	83819	2.2649	0.98824	0.01176	0.023521	0.1064	TRUE
NonTargeting_Human_0027	NonTargeting_Human_0027	665.73/1404.7/514.33	1173.3/745.18/1300.9	665.73	1173.3	0.81662	284510	50184	2.2657	0.98825	0.011752	0.023504	0.10637	TRUE
PGAP3_14	PGAP3	1236.5/740.07/1126.1	1798.2/2775.3/1793.3	1126.1	1798.2	0.67479	80597	88043	2.2653	0.98825	0.011748	0.023496	0.10637	TRUE
DAZ1_14	DAZ1	1073/1206.2/1148.6	3121.2/1063.5/1828	1148.6	1828	0.66996	4517.4	89924	2.2657	0.98826	0.011735	0.02347	0.10629	TRUE
S100A10_11	S100A10	671.6/1020.3/628.62	1763.6/1181.7/903.88	671.6	1181.7	0.81432	61718	50658	2.2666	0.98828	0.011724	0.023448	0.10623	TRUE
RPS14_15	RPS14	1812.1/1454.1/1391.2	3003.5/1831.2/2225	1454.1	2225	0.61334	66074	115720	2.2662	0.98828	0.011721	0.023442	0.10623	TRUE
ARGLU1_6	ARGLU1	2645.3/2828.3/3175	4260.7/3392.6/3928.7	2828.3	3928.7	0.47399	76843	235740	2.2665	0.98829	0.011711	0.023422	0.10623	TRUE
NonTargeting_Human_0105	NonTargeting_Human_0105	1339.3/1772.9/1486.8	2267.2/2372.1/2068.9	1486.8	2267.2	0.60839	51824	118510	2.267	0.98831	0.011694	0.023389	0.10623	TRUE
BST2_4	BST2	951.6/1858.3/1365	2716.1/1631.2/2111.3	1365	2111.3	0.62888	207110	108160	2.2693	0.98838	0.011624	0.023248	0.10571	TRUE
SSH3_9	SSH3	391.6/410.45/662.35	197.98/982.82/803.66	410.45	803.66	0.96766	31903	29920	2.2732	0.98839	0.011608	0.023216	0.10561	TRUE
SMARCB1_8	SMARCB1	257.48/117.66/202.36	473.51/160.22/534.81	202.36	473.51	1.2224	5106.3	14045	2.288	0.98842	0.011577	0.023153	0.10544	TRUE
FBXL8_3	FBXL8	1005.4/557.75/557.42	1020.9/1286.1/948.21	557.75	1020.9	0.87101	100210	41531	2.2728	0.98844	0.011556	0.023112	0.10541	TRUE
AMTN_15	AMTN	1084.7/740.07/935.91	491.76/1633.4/1546.6	935.91	1546.6	0.72407	30251	72240	2.2722	0.98846	0.01154	0.023079	0.10534	TRUE
TNFRSF4_15	TNFRSF4	985.86/2339.7/1885.9	1680.6/2774.3/2989.2	1885.9	2774.3	0.55663	507980	152820	2.2725	0.98847	0.011527	0.023055	0.10527	TRUE
ZFP3_12	ZFP3	1608.5/902.64/1332.2	1637.7/2069.9/2226	1332.2	2069.9	0.6354	130430	105380	2.2726	0.98848	0.011524	0.023049	0.10527	TRUE
hsa-mir-6831_6	hsa-mir-6831	1502.8/727.5/1072.7	2413.2/1730.1/1637.2	1072.7	1730.1	0.68915	152070	83585	2.2741	0.98852	0.011482	0.022964	0.10509	TRUE
NonTargeting_Human_0580	NonTargeting_Human_0580	1456.8/662.83/1019.3	634.08/1659.2/1893.5	1019.3	1659.2	0.70236	159220	79143	2.2746	0.98853	0.011467	0.022935	0.105	TRUE
SCYL1_6	SCYL1	1398/1339.1/2041.4	2281.8/2156/830.65	1398	2156	0.62458	208690	110960	2.2754	0.98856	0.011441	0.022883	0.10484	TRUE
GALR1_15	GALR1	1573.3/1474.8/1471.8	1527.3/3251.7/2254.9	1474.8	2254.9	0.61224	4856.2	117480	2.276	0.98858	0.011423	0.022845	0.1047	TRUE
ARPC5L_13	ARPC5L	1655.5/1279/1409	2170.5/1904.3/2439.9	1409	2170.5	0.62297	38835	111890	2.2764	0.98859	0.01141	0.02282	0.10463	TRUE
POLR2L_12	POLR2L	3004.6/2996.2/3397	3465.1/4146.3/4379.7	3004.6	4146.3	0.46454	77034	251490	2.2768	0.9886	0.0114	0.022801	0.10458	TRUE
C1GALT1_7	C1GALT1	609.92/309.86/480.6	937.9/835.5/910.63	480.6	910.63	0.9206	22938	35419	2.285	0.98878	0.011218	0.022435	0.10333	TRUE
RBM14_2	RBM14	421.95/413.15/438.44	215.32/823.68/873.05	421.95	823.68	0.96333	174.74	30817	2.2884	0.98885	0.011148	0.022296	0.10284	TRUE
SERPINA1_4	SERPINA1	866.42/1453.2/1617.9	2230.7/3494.7/1298	1453.2	2230.7	0.61791	185720	115650	2.2863	0.98888	0.011119	0.022238	0.10269	TRUE
GTF2H2_3	GTF2H2	237.9/595.47/410.34	322.06/1332.3/806.56	410.34	806.56	0.97324	32005	29911	2.291	0.98892	0.01108	0.022161	0.10249	TRUE
GALR1_6	GALR1	662.79/1855.6/617.38	1174.2/1919.4/962.66	662.79	1174.2	0.82411	712400	49947	2.2883	0.98892	0.011077	0.022154	0.10249	TRUE
SULT6B1_4	SULT6B1	1224.7/1299.6/1238.5	1572.9/1952.7/2339.7	1238.5	1952.7	0.65646	1962.1	97474	2.2877	0.98892	0.011079	0.022159	0.10249	TRUE
CERS6_1	CERS6	1647.7/1356.2/2020.8	2479.8/3719.4/2174.9	1647.7	2479.8	0.58949	112080	132270	2.2879	0.98893	0.011071	0.022142	0.10249	TRUE
MRPS31_7	MRPS31	1036.8/1212.5/1166.4	1858.5/2247.4/1387.6	1166.4	1858.5	0.67162	9462.3	91415	2.289	0.98896	0.011039	0.022078	0.1023	TRUE
MLLT11_4	MLLT11	2272.3/2046.9/2741.2	2081.1/3261.4/3443	2272.3	3261.4	0.52115	135350	186540	2.2901	0.98899	0.011008	0.022016	0.10207	TRUE
DCAF4_15	DCAF4	1366.7/850.55/1187	1644.1/1886.1/1999.5	1187	1886.1	0.66763	72743	93144	2.2906	0.98901	0.010993	0.021987	0.10203	TRUE
COPS3_13	COPS3	649.08/157.18/493.72	931.51/1028/424	493.72	931.51	0.91452	68699	36454	2.293	0.98902	0.010978	0.021956	0.10197	TRUE
EHD2_10	EHD2	1192.4/529.01/899.37	988.99/1502.2/1908	899.37	1502.2	0.73943	111530	69228	2.2911	0.98902	0.010982	0.021965	0.10197	TRUE
MBOAT7_13	MBOAT7	592.3/1545.7/1045.5	1444.3/2982.9/1698.9	1045.5	1698.9	0.69983	227800	81323	2.2911	0.98902	0.01098	0.021961	0.10197	TRUE
MTFP1_6	MTFP1	1687.8/841.56/1050.2	1706.1/2495.8/773.79	1050.2	1706.1	0.6995	225040	81713	2.2945	0.98912	0.010882	0.021764	0.10142	TRUE
WDR13_4	WDR13	1280.5/1878.9/1259.1	2009.9/2304.4/1824.1	1280.5	2009.9	0.64997	179260	101020	2.2948	0.98913	0.010872	0.021743	0.10137	TRUE
EIF2B4_4	EIF2B4	731.32/861.32/1238.5	1451.6/1576.4/1417.5	861.32	1451.6	0.75229	79585	66100	2.2957	0.98915	0.01085	0.021701	0.10121	TRUE
ANKRD36_15	ANKRD36	1598.7/1562.8/1277.9	2579.2/1839.8/2374.4	1562.8	2374.4	0.60312	41236	125000	2.2956	0.98915	0.01085	0.021701	0.10121	TRUE
CCDC101_10	CCDC101	2104.9/3036.6/1903.7	2944.2/3057.1/3662.7	2104.9	3057.1	0.5382	454340	171880	2.2968	0.98918	0.010816	0.021632	0.101	TRUE
TBX1_7	TBX1	642.23/945.75/1015.5	1566.5/707.54/1971.6	945.75	1566.5	0.72742	48498	73052	2.2967	0.98918	0.01082	0.02164	0.101	TRUE
FRY_3	FRY	1392.1/898.15/1116.7	1830.2/1566.7/1795.2	1116.7	1795.2	0.68442	61817	87259	2.297	0.98919	0.010811	0.021622	0.101	TRUE
SAFB_7	SAFB	1506.7/1447.8/2028.3	3756.2/2303.3/1808.7	1506.7	2303.3	0.61197	137750	120210	2.2976	0.98921	0.010793	0.021586	0.10087	TRUE
CCT8_6	CCT8	420.97/167.95/179.87	437.93/1069.9/319.92	179.87	437.93	1.279	29135	12383	2.319	0.98923	0.010768	0.021535	0.10067	TRUE
C2CD4A_9	C2CD4A	1920.8/1218.8/1448.4	2150.4/2332.3/2228.9	1448.4	2228.9	0.62154	137960	115240	2.2992	0.98925	0.010746	0.021492	0.1005	TRUE
DCAF4_14	DCAF4	962.36/288.31/970.57	1114.9/2723.7/1590	962.36	1590	0.72377	227210	74426	2.3006	0.98929	0.01071	0.02142	0.10036	TRUE
RPL28_1	RPL28	1388.2/797.56/1747.2	2444.2/2094.7/2151.8	1388.2	2151.8	0.63191	238880	110130	2.3008	0.9893	0.0107	0.021401	0.10031	TRUE
ZNF124_15	ZNF124	430.76/260.46/181.75	687.91/313.99/574.32	260.46	574.32	1.1378	17599	18397	2.314	0.98937	0.010625	0.02125	0.099838	TRUE
NonTargeting_Human_0663	NonTargeting_Human_0663	794.95/205.68/1063.3	843.01/2178.5/1362.6	794.95	1362.6	0.77663	209630	60668	2.3045	0.9894	0.010605	0.021209	0.099715	TRUE
FBXL5_4	FBXL5	437.62/182.32/264.19	240.86/580.66/729.47	264.19	580.66	1.1331	18389	18678	2.3156	0.98943	0.010572	0.021144	0.099444	TRUE
TSPAN11_1	TSPAN11	515.94/117.66/201.42	245.42/530.12/476.03	201.42	476.03	1.2367	52968	13975	2.3229	0.98944	0.010558	0.021116	0.099354	TRUE
CCDC101_6	CCDC101	860.55/749.95/1001.5	1707.9/1445.2/1453.1	860.55	1453.1	0.75517	16047	66037	2.3061	0.98944	0.010558	0.021116	0.099354	TRUE
GPBP1L1_6	GPBP1L1	1210.1/793.96/1190.7	2133.1/1895.7/900.03	1190.7	1895.7	0.67047	78899	93458	2.3062	0.98945	0.010552	0.021103	0.099354	TRUE
ASB16_7	ASB16	1004.5/1001.4/1220.7	1591.1/1648.4/2413.9	1004.5	1648.4	0.71411	23386	77912	2.3071	0.98947	0.010528	0.021055	0.099219	TRUE
CEP97_8	CEP97	454.26/353.87/199.55	723.5/619.37/933.75	353.87	723.5	1.0297	16947	25531	2.3133	0.98951	0.010494	0.020989	0.099022	TRUE
PTCHD4_5	PTCHD4	284.89/659.24/329.77	422.42/686.04/933.75	329.77	686.04	1.0546	55283	23676	2.3154	0.98954	0.010464	0.020928	0.098774	TRUE
GPBP1L1_7	GPBP1L1	528.66/534.4/815.99	741.74/994.65/1016.6	534.4	994.65	0.89502	39664	39675	2.3107	0.98954	0.010464	0.020928	0.098774	TRUE
NonTargeting_Human_0531	NonTargeting_Human_0531	814.53/1017.6/1156.1	1666.9/1612.9/2036.1	1017.6	1666.9	0.71141	30204	79003	2.3099	0.98955	0.010447	0.020895	0.098729	TRUE
hsa-mir-1229_7	hsa-mir-1229	1138.6/781.39/1115.8	1322.9/1797.9/2051.6	1115.8	1797.9	0.68776	56170	87181	2.3102	0.98956	0.01044	0.020881	0.098703	TRUE
NonTargeting_Human_0618	NonTargeting_Human_0618	766.56/627.81/834.73	2260.8/653.78/1325	766.56	1325	0.78871	11950	58354	2.3117	0.98959	0.010405	0.020811	0.098448	TRUE
PKD1_8	PKD1	2215.5/1844.8/1484.9	2389.5/2737.7/3131.8	1844.8	2737.7	0.56925	133470	149270	2.3111	0.98959	0.010413	0.020826	0.098481	TRUE
NonTargeting_Human_0034	NonTargeting_Human_0034	1257/1058/1083.9	1191.5/1756/1908.9	1083.9	1756	0.69548	15320	84522	2.3115	0.9896	0.010403	0.020805	0.098448	TRUE
NonTargeting_Human_0068	NonTargeting_Human_0068	3974.8/4542.8/3984.4	5332.7/7763.6/3736	3984.4	5332.7	0.42041	155970	340110	2.3119	0.98961	0.01039	0.020781	0.098421	TRUE
NonTargeting_Human_0544	NonTargeting_Human_0544	1168.9/1252.9/952.77	2445.1/1868.9/1856.9	1168.9	1868.9	0.6765	26890	91630	2.3122	0.98962	0.010383	0.020766	0.098387	TRUE
LIMS3_1	LIMS3	1680/1478.4/1757.5	3385.7/2530.2/2250.1	1680	2530.2	0.5905	23333	135050	2.3135	0.98965	0.010348	0.020695	0.098129	TRUE
DCAKD_15	DCAKD	762.65/371.83/618.32	1116.7/838.73/1275.8	618.32	1116.7	0.85181	40793	46372	2.3145	0.98966	0.010342	0.020684	0.098116	TRUE
LSS_9	LSS	996.63/730.19/684.83	642.3/1900/1274.9	730.19	1274.9	0.80316	36523	55398	2.3142	0.98966	0.010339	0.020678	0.098116	TRUE
SRP19_7	SRP19	431.74/394.29/668.91	843.93/331.19/1122.6	431.74	843.93	0.96532	28825	31582	2.3194	0.98973	0.010265	0.020531	0.097577	TRUE
ISG15_3	ISG15	2200.8/2402.5/2444.2	2845.6/3433.4/3990.4	2402.5	3433.4	0.5149	21218	198000	2.3167	0.98974	0.010259	0.020519	0.097557	TRUE
TNFRSF8_14	TNFRSF8	750.9/784.98/1288.2	1891.3/876.36/1352	784.98	1352	0.78356	127180	59855	2.3175	0.98976	0.010245	0.020489	0.097493	TRUE
ITGA1_5	ITGA1	577.61/654.75/949.96	1169.6/634.42/1246	654.75	1169.6	0.83607	46550	49300	2.3189	0.98978	0.010216	0.020431	0.097332	TRUE
C11orf57_11	C11orf57	1459.7/2124.1/2335.6	3440.5/3090.4/2923.6	2124.1	3090.4	0.54071	243080	173560	2.3194	0.98981	0.010186	0.020373	0.097105	TRUE
SREBF1_8	SREBF1	1850.3/1085.9/1192.6	1902.3/1932.3/1427.1	1192.6	1902.3	0.67314	222000	93616	2.3194	0.98981	0.010188	0.020376	0.097105	TRUE
NFRKB_4	NFRKB	855.65/445.48/429.08	630.44/890.34/865.34	445.48	865.34	0.95633	84255	32658	2.3233	0.98985	0.010151	0.020303	0.096916	TRUE
NELFB_2	NELFB	1546.8/1671.5/2363.7	1591.1/2728/2522.8	1671.5	2522.8	0.59362	247340	134320	2.3229	0.98991	0.010093	0.020185	0.096536	TRUE
ORMDL1_13	ORMDL1	2925.3/1043.6/1689.1	2545.5/1987.1/3111.6	1689.1	2545.5	0.59136	972350	135840	2.3235	0.98992	0.010077	0.020155	0.096429	TRUE
MSI2_4	MSI2	1341.2/1973.2/1444.6	2232.5/2506.5/1679.6	1444.6	2232.5	0.62764	145060	114920	2.3243	0.98994	0.010056	0.020112	0.096262	TRUE
SERPINA1_2	SERPINA1	921.25/999.64/1170.1	1646.8/1910.8/975.19	999.64	1646.8	0.71962	17605	77512	2.3245	0.98995	0.010052	0.020104	0.09626	TRUE
BATF_7	BATF	1529.2/1987.6/1239.4	2901.3/1197.9/2341.6	1529.2	2341.6	0.61439	147040	122130	2.3247	0.98996	0.010045	0.020089	0.096229	TRUE
AGPAT6_1	AGPAT6	348.53/959.22/820.68	1916.9/1185/1404	820.68	1404	0.77393	121060	62770	2.3283	0.99005	0.0099536	0.019907	0.095544	TRUE
SYTL3_14	SYTL3	800.83/534.4/829.11	1376.7/1383.9/703.45	800.83	1376.7	0.78094	35892	61148	2.329	0.99006	0.0099362	0.019872	0.095489	TRUE
VPS13C_2	VPS13C	1383.3/440.09/458.12	835.71/886.04/971.34	458.12	886.04	0.95014	428180	33650	2.3328	0.99011	0.0098914	0.019783	0.095171	TRUE
CPSF2_9	CPSF2	447.41/1261.9/623.94	942.46/2894.7/1128.4	623.94	1128.4	0.85378	219080	46823	2.3313	0.99011	0.0098874	0.019775	0.09517	TRUE
PPM1A_13	PPM1A	678.45/975.39/1213.2	1775.4/1159.2/1616	975.39	1616	0.72779	72366	75503	2.3314	0.99013	0.0098686	0.019737	0.095139	TRUE
CDK12_14	CDK12	177.2/193.1/132.1	437.02/697.87/220.67	177.2	437.02	1.2975	1143.7	12186	2.3536	0.99017	0.0098287	0.019657	0.094792	TRUE
OR5AR1_11	OR5AR1	489.5/541.58/1076.4	484.46/2326.9/1009.9	541.58	1009.9	0.8977	144390	40245	2.3343	0.99018	0.0098231	0.019646	0.094783	TRUE
PEX6_2	PEX6	1504.7/2334.3/2165	3055.5/3147.4/3700.3	2165	3147.4	0.53955	232330	177140	2.334	0.9902	0.0097972	0.019594	0.094601	TRUE
KLHL20_3	KLHL20	95.943/1258.3/458.12	916.91/887.12/430.74	458.12	887.12	0.95189	385740	33650	2.3387	0.99026	0.0097375	0.019475	0.094211	TRUE
GCFC2_1	GCFC2	607.96/486.8/933.1	1106.7/1082.8/1263.3	607.96	1106.7	0.86312	60197	45542	2.337	0.99026	0.0097422	0.019484	0.094218	TRUE
NonTargeting_Human_0573	NonTargeting_Human_0573	1261/1040.1/1532.7	1998.1/2106.5/1584.2	1261	1998.1	0.66365	61315	99365	2.3383	0.99031	0.0096858	0.019372	0.093934	TRUE
RALGAPB_4	RALGAPB	1344.2/917.01/1210.4	1931.4/972.07/1937.9	1210.4	1931.4	0.67375	51988	95111	2.338	0.99031	0.0096935	0.019387	0.093945	TRUE
SREBF1_9	SREBF1	1417.6/1711.9/1282.5	1974.3/2202.2/2687.6	1417.6	2202.2	0.63513	52418	112620	2.338	0.99031	0.0096947	0.019389	0.093945	TRUE
GALR1_5	GALR1	650.06/1343.6/413.15	1800.1/1167.8/838.36	650.06	1167.8	0.84413	268580	48922	2.3406	0.99036	0.0096417	0.019283	0.093655	TRUE
TMEM18_7	TMEM18	3263/829.89/1538.3	1810.1/3206.5/2359	1538.3	2359	0.61649	1738300	122910	2.3409	0.99038	0.0096195	0.019239	0.093476	TRUE
NARF_5	NARF	1048.5/536.19/788.82	760.9/1736.6/1363.5	788.82	1363.5	0.7888	65631	60168	2.343	0.99043	0.009572	0.019144	0.093163	TRUE
GINS2_8	GINS2	119.44/120.35/17.8	332.1/804.32/267.89	119.44	332.1	1.4676	5165.7	7992.2	2.3787	0.99045	0.0095532	0.019106	0.093017	TRUE
NonTargeting_Human_0801	NonTargeting_Human_0801	688.24/1093.9/877.82	1958.8/1057/1486.9	877.82	1486.9	0.75961	41325	67455	2.345	0.99048	0.0095166	0.019033	0.092771	TRUE
FRY_2	FRY	880.13/1608.6/1268.5	2846.5/1560.3/2010.1	1268.5	2010.1	0.66376	133240	100000	2.3453	0.99049	0.009507	0.019014	0.092726	TRUE
CTIF_3	CTIF	381.81/394.29/278.24	782.8/641.95/772.83	381.81	772.83	1.0154	5441.2	27693	2.3497	0.9905	0.0094979	0.018996	0.0927	TRUE
PSMD9_15	PSMD9	1161.1/1686.7/1156.1	1577.5/1868.9/2195.1	1161.1	1868.9	0.68619	138150	90974	2.3465	0.99052	0.009475	0.01895	0.092514	TRUE
CMTR1_14	CMTR1	428.81/0/313.84	683.35/666.68/392.2	313.84	666.68	1.0845	55857	22455	2.3546	0.99056	0.0094426	0.018885	0.092234	TRUE
NonTargeting_Human_0466	NonTargeting_Human_0466	207.55/603.56/530.25	1390.4/205.38/996.39	530.25	996.39	0.90876	54756	39346	2.35	0.99058	0.0094227	0.018845	0.09215	TRUE
SQLE_5	SQLE	535.52/1309.5/450.62	843.93/1004.3/1308.6	535.52	1004.3	0.90596	303130	39763	2.351	0.9906	0.0093956	0.018791	0.091922	TRUE
CLEC3B_6	CLEC3B	1552.7/982.57/1182.3	2498/1685/1898.3	1182.3	1898.3	0.68269	88546	92751	2.3512	0.99064	0.0093579	0.018716	0.091627	TRUE
HNRNPM_3	HNRNPM	1182.6/818.21/695.14	1356.7/1406.5/1628.5	818.21	1406.5	0.78081	73978	62568	2.3518	0.99065	0.0093465	0.018693	0.091552	TRUE
COPS2_7	COPS2	1865/826.3/723.24	1494.4/1418.3/1154.4	826.3	1418.3	0.77872	544770	63230	2.3544	0.99072	0.009282	0.018564	0.091067	TRUE
GPBP1L1_2	GPBP1L1	435.66/250.58/617.38	624.05/1401.1/856.66	435.66	856.66	0.97391	33638	31889	2.3576	0.99074	0.009265	0.01853	0.090936	TRUE
TMEM134_1	TMEM134	646.15/634.99/1258.2	761.81/1165.6/1347.2	646.15	1165.6	0.85017	187360	48607	2.3562	0.99075	0.009247	0.018494	0.090844	TRUE
SUSD5_3	SUSD5	307.41/828.09/439.38	782.8/1483.9/862.45	439.38	862.45	0.97136	84257	32180	2.3584	0.99076	0.0092436	0.018487	0.090844	TRUE
SRGAP2_15	SRGAP2	986.84/340.4/889.07	538.29/1766.7/1505.2	889.07	1505.2	0.75891	155300	68380	2.3561	0.99076	0.0092361	0.018472	0.090836	TRUE
LRRC8A_1	LRRC8A	1997.2/1138.9/1487.7	1984.4/2437.7/2299.2	1487.7	2299.2	0.6277	190630	118590	2.3565	0.99078	0.0092237	0.018447	0.09075	TRUE
NonTargeting_Human_0951	NonTargeting_Human_0951	438.6/418.54/459.99	530.99/862.39/861.48	438.6	861.48	0.97232	430.05	32119	2.3596	0.99079	0.0092127	0.018425	0.090678	TRUE
RALA_12	RALA	519.85/812.82/519.95	930.6/1201.1/982.9	519.95	982.9	0.91737	42888	38529	2.3585	0.99079	0.0092107	0.018421	0.090678	TRUE
MOCS3_13	MOCS3	1865/1869/1979.6	1717/3114.1/2786.8	1869	2786.8	0.57606	6114.1	151370	2.3589	0.99084	0.0091636	0.018327	0.090414	TRUE
hsa-mir-1302-6_6	hsa-mir-1302-6	473.84/183.22/671.72	915.09/1482.8/392.2	473.84	915.09	0.94805	61807	34886	2.3624	0.99087	0.0091291	0.018258	0.090146	TRUE
PTAR1_8	PTAR1	1401/810.13/594.9	1397.7/962.39/1464.7	810.13	1397.7	0.78611	197700	61908	2.3616	0.9909	0.0091035	0.018207	0.089929	TRUE
GP1BB_12	GP1BB	2533.7/1323.9/992.12	1851.2/2914/2088.2	1323.9	2088.2	0.65708	786840	104680	2.3624	0.99092	0.0090798	0.01816	0.089768	TRUE
NonTargeting_Human_0624	NonTargeting_Human_0624	340.69/0/702.63	711.63/824.75/609.01	340.69	711.63	1.0605	123540	24516	2.3691	0.99095	0.00905	0.0181	0.089586	TRUE
NonTargeting_Human_0673	NonTargeting_Human_0673	1326.6/1503.5/1175.7	2405/1733.4/2092	1326.6	2092	0.65682	27027	104900	2.3634	0.99095	0.009054	0.018108	0.089586	TRUE
INPP5J_15	INPP5J	1631/1583.4/1662.9	2486.2/2440.9/2791.6	1631	2486.2	0.60783	1640.4	130840	2.364	0.99096	0.0090384	0.018077	0.089586	TRUE
ARHGEF35_6	ARHGEF35	727.4/528.11/478.73	2242.6/898.95/996.39	528.11	996.39	0.91459	21078	39176	2.3659	0.99097	0.0090276	0.018055	0.089542	TRUE
CCDC43_3	CCDC43	1394.1/2735.8/1729.4	2612.1/4294.7/2550.7	1729.4	2612.1	0.59462	562580	139300	2.3649	0.99098	0.0090183	0.018037	0.089523	TRUE
COA4_6	COA4	1481.2/1265.5/1972.1	2293.7/2894.7/1754.8	1481.2	2293.7	0.6305	143730	118040	2.3647	0.99098	0.0090232	0.018046	0.089535	TRUE
WNT3A_3	WNT3A	615.8/658.34/1024.9	1185.1/1352.7/897.14	658.34	1185.1	0.84718	68090	49589	2.3657	0.99099	0.0090127	0.018025	0.089504	TRUE
WRNIP1_10	WRNIP1	958.45/1351.7/1691	2127.6/1473.2/2125.8	1351.7	2125.8	0.6528	134890	107030	2.366	0.99101	0.0089914	0.017983	0.089329	TRUE
PRELP_1	PRELP	499.29/764.32/302.6	954.32/783.89/1160.2	499.29	954.32	0.93321	54465	36894	2.369	0.99104	0.0089608	0.017922	0.089061	TRUE
MORC2_3	MORC2	443.49/354.77/351.32	734.44/0/814.26	354.77	734.44	1.0477	3941.8	25600	2.3729	0.99106	0.0089423	0.017885	0.088913	TRUE
NDUFV1_3	NDUFV1	0/217.35/31.853	52.916/245.17/140.69	31.853	140.69	2.1086	17712	1945	2.4678	0.99111	0.0088854	0.017771	0.088461	TRUE
AQP10_4	AQP10	709.78/858.63/877.82	1467.1/1565.6/900.03	858.63	1467.1	0.77213	11262	65879	2.3705	0.99111	0.0088859	0.017772	0.088461	TRUE
NonTargeting_Human_0569	NonTargeting_Human_0569	628.52/417.64/350.38	832.07/987.12/737.17	417.64	832.07	0.99272	24498	30480	2.3738	0.99112	0.0088782	0.017756	0.088456	TRUE
NonTargeting_Human_0227	NonTargeting_Human_0227	473.84/1813.4/790.7	1373.1/952.71/1866.5	790.7	1373.1	0.79546	573120	60321	2.3713	0.99113	0.0088691	0.017738	0.088448	TRUE
ZFAND1_10	ZFAND1	355.38/731.09/362.56	1302.8/747.33/551.19	362.56	747.33	1.0415	67934	26202	2.377	0.99116	0.0088374	0.017675	0.088229	TRUE
C1orf198_2	C1orf198	2482.8/1903.2/1915.8	2582/3222.7/2851.4	1915.8	2851.4	0.57343	160780	155420	2.373	0.99118	0.0088221	0.017644	0.088149	TRUE
KRTAP4-2_4	KRTAP4-2	401.39/208.37/219.22	514.57/583.88/462.54	219.22	514.57	1.2272	16652	15300	2.3877	0.99119	0.0088127	0.017625	0.088113	TRUE
EHD2_2	EHD2	676.49/1508/579.91	1835.7/1212.9/722.72	676.49	1212.9	0.84141	350360	51053	2.3742	0.99119	0.0088067	0.017613	0.088113	TRUE
BMP15_4	BMP15	2086.3/1058/1308.8	2072/2619.4/532.89	1308.8	2072	0.66237	333690	103400	2.3734	0.99119	0.0088133	0.017627	0.088113	TRUE
SOCS1_9	SOCS1	1606.6/1453.2/1791.2	2767.2/2458.1/2443.8	1606.6	2458.1	0.61328	28814	128750	2.3733	0.99119	0.0088149	0.01763	0.088113	TRUE
PLA2G10_12	PLA2G10	303.49/906.23/411.28	791.01/1337.7/822.94	411.28	822.94	0.99893	128300	29984	2.3774	0.9912	0.0087954	0.017591	0.088083	TRUE
TRIAP1_5	TRIAP1	309.37/149.09/616.44	409.65/663.46/1075.4	309.37	663.46	1.0982	59992	22113	2.3812	0.99121	0.008794	0.017588	0.088083	TRUE
UBA3_2	UBA3	467.97/689.78/470.3	550.15/1035.5/912.55	470.3	912.55	0.95486	24089	34607	2.3773	0.99123	0.0087692	0.017538	0.087908	TRUE
NonTargeting_Human_0198	NonTargeting_Human_0198	2839.1/1980.4/1929	2592/2934.5/3098.1	1980.4	2934.5	0.56706	370010	161030	2.3775	0.99128	0.0087151	0.01743	0.087402	TRUE
RPL13A_5	RPL13A	266.29/157.18/178	443.4/318.29/827.76	178	443.4	1.3119	4114.4	12245	2.3984	0.9913	0.0087011	0.017402	0.087297	TRUE
BMI1_9	BMI1	494.4/229.03/794.44	754.52/982.82/949.17	494.4	949.17	0.9396	80225	36507	2.3802	0.99131	0.0086948	0.01739	0.087269	TRUE
PGAP3_12	PGAP3	336.78/885.57/281.05	1363.1/708.62/693.81	336.78	708.62	1.071	152140	24215	2.3896	0.99144	0.0085649	0.01713	0.086107	TRUE
NonTargeting_Human_0471	NonTargeting_Human_0471	1853.3/2485.2/1407.1	2363.9/2805.4/2777.2	1853.3	2777.2	0.58329	299170	150000	2.3855	0.99147	0.0085271	0.017054	0.085798	TRUE
NonTargeting_Human_0031	NonTargeting_Human_0031	879.15/811.93/812.24	1407.8/2411.9/1269.1	812.24	1407.8	0.79266	2238.1	62081	2.3901	0.99157	0.0084267	0.016853	0.084858	TRUE
CAPZA1_10	CAPZA1	162.52/864.02/357.87	792.83/553.78/742.96	357.87	742.96	1.0517	147170	25840	2.3955	0.99159	0.0084071	0.016814	0.08473	TRUE
ZNRF3_2	ZNRF3	1015.2/477.81/888.13	1470.7/1512.9/1763.4	888.13	1512.9	0.76784	92256	68303	2.3907	0.99159	0.0084105	0.016821	0.08473	TRUE
STXBP5L_13	STXBP5L	444.47/781.39/606.14	1115.8/768.84/1199.7	606.14	1115.8	0.87928	28425	45396	2.3921	0.99161	0.0083948	0.01679	0.084642	TRUE
TBX1_2	TBX1	870.34/941.26/1216	1231.7/1981.8/1586.1	941.26	1586.1	0.75222	40263	72681	2.392	0.99162	0.0083805	0.016761	0.084567	TRUE
ZNF232_1	ZNF232	797.89/401.47/595.83	600.33/1101.1/1126.5	595.83	1101.1	0.88486	39302	44571	2.3933	0.99163	0.008369	0.016738	0.084486	TRUE
SAP130_10	SAP130	726.42/695.17/1196.4	1452.5/1288.2/909.66	726.42	1288.2	0.82561	110900	55092	2.3934	0.99165	0.0083543	0.016709	0.084486	TRUE
NMT1_13	NMT1	299.58/523.62/235.15	750.87/650.55/108.89	299.58	650.55	1.1162	27173	21366	2.4012	0.99166	0.0083403	0.016681	0.084405	TRUE
BST2_14	BST2	1181.7/1149.6/1331.3	2274.5/977.44/1910.9	1181.7	1910.9	0.69295	11702	92697	2.3951	0.99169	0.008309	0.016618	0.084193	TRUE
C12orf43_7	C12orf43	426.85/625.11/888.13	1659.6/1144.1/603.23	625.11	1144.1	0.871	54243	46917	2.3961	0.9917	0.0083017	0.016603	0.084166	TRUE
PACRGL_2	PACRGL	1052.4/733.79/652.04	1299.2/1543/596.48	733.79	1299.2	0.82332	54109	55690	2.3959	0.9917	0.0082975	0.016595	0.084166	TRUE
DNAL4_6	DNAL4	649.08/650.26/979	1036.4/1372.1/1180.4	650.26	1180.4	0.85925	54037	48938	2.3966	0.99171	0.0082869	0.016574	0.084144	TRUE
IREB2_11	IREB2	582.51/228.13/359.75	747.22/1022.6/693.81	359.75	747.22	1.0525	33473	25985	2.4037	0.99178	0.0082211	0.016442	0.083545	TRUE
INPP5J_6	INPP5J	1068.1/1508/2150.1	2340.2/2314/2706.8	1508	2340.2	0.63365	302880	120320	2.3992	0.99178	0.0082164	0.016433	0.083532	TRUE
RALGAPB_1	RALGAPB	456.22/601.76/343.82	895.93/712.92/1167.9	456.22	895.93	0.97211	16908	33501	2.4024	0.9918	0.0081963	0.016393	0.083433	TRUE
NonTargeting_Human_0170	NonTargeting_Human_0170	1348.1/520.93/569.6	1130.4/1064.5/927.01	569.6	1064.5	0.90103	304210	42476	2.4015	0.99181	0.0081876	0.016375	0.083379	TRUE
NonTargeting_Human_0854	NonTargeting_Human_0854	251.61/564.94/554.61	2131.3/814/1042.6	554.61	1042.6	0.90948	45960	41282	2.402	0.99182	0.0081792	0.016358	0.083379	TRUE
STAM2_4	STAM2	516.92/196.69/498.4	296.51/1253.8/959.77	498.4	959.77	0.94399	45685	36824	2.4043	0.99186	0.0081402	0.01628	0.083034	TRUE
LSM2_8	LSM2	699.01/570.32/951.83	1024.6/1424.8/1251.8	699.01	1251.8	0.83965	40240	52872	2.4038	0.99188	0.0081213	0.016243	0.082912	TRUE
NonTargeting_Human_0077	NonTargeting_Human_0077	2038.3/2447.5/2333.7	3386.7/4341/2465	2333.7	3386.7	0.53706	50099	191930	2.4035	0.99188	0.0081197	0.016239	0.082912	TRUE
DAZ1_15	DAZ1	1478.3/1809.8/1443.7	2303.7/2214/2368.6	1478.3	2303.7	0.63966	55535	117790	2.405	0.99191	0.0080867	0.016173	0.082697	TRUE
NonTargeting_Human_0461	NonTargeting_Human_0461	2366.3/2820.2/2515.4	3612/3761.4/3068.2	2515.4	3612	0.52182	57564	207960	2.4046	0.99191	0.0080946	0.016189	0.082742	TRUE
DYNLL1_14	DYNLL1	1541.9/848.75/2408.6	2113.9/2457/2386.9	1541.9	2386.9	0.63006	615830	123220	2.4072	0.99196	0.0080386	0.016077	0.082239	TRUE
KLHDC7B_14	KLHDC7B	880.13/911.62/672.65	1506.3/1011.9/1573.6	880.13	1506.3	0.77454	22018	67645	2.4075	0.99197	0.0080333	0.016067	0.082219	TRUE
EHD2_14	EHD2	1166/1032.9/1598.3	1894/902.17/1923.4	1166	1894	0.69943	102290	91384	2.4084	0.99199	0.0080124	0.016025	0.082108	TRUE
CDC23_6	CDC23	277.06/406.86/348.51	1028.2/731.2/496.27	348.51	731.2	1.0669	4255	25118	2.4147	0.99201	0.0079854	0.015971	0.081936	TRUE
FER_15	FER	1006.4/916.11/605.2	1556.5/2254.9/1456	916.11	1556.5	0.76404	52410	70607	2.4099	0.99202	0.0079803	0.015961	0.081936	TRUE
ORMDL3_13	ORMDL3	1003.5/1358.9/1489.6	1339.3/2903.3/2149.9	1358.9	2149.9	0.66141	71699	107640	2.4108	0.99204	0.0079588	0.015918	0.081805	TRUE
CCL14_15	CCL14	313.28/228.13/430.95	1280/675.28/397.98	313.28	675.28	1.1056	10548	22413	2.418	0.99205	0.0079466	0.015893	0.081805	TRUE
PDCD10_7	PDCD10	97.901/922.4/705.44	1262.7/1076.4/1677.7	705.44	1262.7	0.839	208090	53393	2.4116	0.99205	0.0079497	0.015899	0.081805	TRUE
RALA_1	RALA	47.971/52.991/329.77	191.59/196.78/241.87	52.991	196.78	1.8731	38316	3351.8	2.4836	0.99207	0.0079303	0.015861	0.081678	TRUE
CAPZB_8	CAPZB	855.65/372.73/657.67	1371.3/1194.7/485.67	657.67	1194.7	0.86018	60193	49535	2.4127	0.99207	0.0079292	0.015858	0.081678	TRUE
EPHA2_11	EPHA2	344.61/329.62/921.86	2199.7/325.81/725.61	344.61	725.61	1.072	166720	24817	2.4185	0.99209	0.0079057	0.015811	0.081563	TRUE
MCCC2_12	MCCC2	285.87/452.67/212.66	549.24/631.2/943.39	285.87	631.2	1.14	16590	20322	2.4224	0.99211	0.0078861	0.015772	0.081396	TRUE
ORMDL3_9	ORMDL3	1516.5/1561/1252.6	3062.8/1621.5/2357	1516.5	2357	0.6359	35817	121040	2.416	0.99215	0.0078464	0.015693	0.081054	TRUE
HNRNPM_7	HNRNPM	758.73/744.56/1118.6	1339.3/2891.5/1272	758.73	1339.3	0.81903	64851	57717	2.4167	0.99216	0.0078366	0.015673	0.081021	TRUE
hsa-mir-6831_5	hsa-mir-6831	645.17/359.26/329.77	984.43/749.48/299.69	359.26	749.48	1.0588	41306	25947	2.4225	0.99219	0.0078073	0.015615	0.080924	TRUE
NonTargeting_Human_0492	NonTargeting_Human_0492	1661.4/2544.5/1914.9	2829.2/4124.8/2867.8	1914.9	2867.8	0.58239	230300	155340	2.4176	0.99219	0.0078124	0.015625	0.08094	TRUE
SNX1_4	SNX1	1029.9/829.89/733.55	1536.4/416.14/1439.7	829.89	1439.7	0.794	24646	63524	2.4193	0.99222	0.0077782	0.015556	0.080691	TRUE
SIRT5_4	SIRT5	758.73/344.89/600.52	955.23/1471/1114	600.52	1114	0.8903	45189	44946	2.4218	0.99226	0.0077395	0.015479	0.080324	TRUE
VPS72_15	VPS72	1455.8/1001.4/964.95	1361.2/1676.4/1929.2	1001.4	1676.4	0.7427	103880	77661	2.422	0.99228	0.0077197	0.015439	0.080152	TRUE
FUNDC2_2	FUNDC2	684.33/472.43/482.48	939.72/970.99/681.28	482.48	939.72	0.96033	20422	35567	2.4245	0.9923	0.0077043	0.015409	0.080035	TRUE
LSS_8	LSS	947.68/1067.9/831.92	1603.9/2190.4/1386.7	947.68	1603.9	0.7585	13927	73212	2.4253	0.99235	0.0076491	0.015298	0.079555	TRUE
INO80D_12	INO80D	619.71/335.91/1090.5	397.79/1152.7/1142.9	619.71	1142.9	0.88192	151090	46484	2.4265	0.99236	0.0076388	0.015278	0.079488	TRUE
JAK1_13	JAK1	2330/2316.3/1650.7	3374.8/4553.9/2637.4	2316.3	3374.8	0.54277	221610	190410	2.4257	0.99236	0.0076394	0.015279	0.079488	TRUE
CCDC169-SOHLH2_10	CCDC169-SOHLH2	291.74/489.49/556.49	1026.4/355.92/951.1	489.49	951.1	0.95689	21796	36120	2.4288	0.99239	0.0076115	0.015223	0.079291	TRUE
hsa-mir-6817_7	hsa-mir-6817	719.57/498.47/1025.8	1286.4/1138.7/1309.6	719.57	1286.4	0.83727	71344	54537	2.4273	0.99239	0.0076141	0.015228	0.079291	TRUE
CAPZB_13	CAPZB	1816.1/1981.3/1701.3	2746.2/3750.6/2647.1	1816.1	2746.2	0.59635	20238	146780	2.4278	0.9924	0.0075963	0.015193	0.079225	TRUE
TGIF1_2	TGIF1	782.23/1205.3/1669.5	3608.4/1799/1952.3	1205.3	1952.3	0.69531	197220	94683	2.4276	0.9924	0.0075995	0.015199	0.079225	TRUE
LACRT_7	LACRT	2336.9/1601.4/1782.8	2464.3/2991.5/2703.9	1782.8	2703.9	0.60063	169960	143910	2.4281	0.99241	0.0075884	0.015177	0.07922	TRUE
FAM126A_11	FAM126A	511.04/389.8/133.03	799.22/117.21/826.79	389.8	799.22	1.034	40314	28312	2.4332	0.99244	0.0075598	0.01512	0.079064	TRUE
ATP5F1_3	ATP5F1	1169.9/1704.7/1463.4	2292.7/2383.9/1681.5	1463.4	2292.7	0.64744	72174	116510	2.4298	0.99245	0.0075534	0.015107	0.079031	TRUE
NonTargeting_Human_0588	NonTargeting_Human_0588	966.28/407.76/838.48	1289.2/1454.9/1466.6	838.48	1454.9	0.79432	100930	64227	2.4322	0.99249	0.007507	0.015014	0.078646	TRUE
NonTargeting_Human_0489	NonTargeting_Human_0489	581.53/905.33/1325.6	1556.5/1491.4/1547.6	905.33	1547.6	0.77284	140750	69719	2.4324	0.9925	0.0075024	0.015005	0.078632	TRUE
SPATA25_15	SPATA25	995.65/1245.7/738.23	721.67/1767.8/1671.9	995.65	1671.9	0.74718	64402	77182	2.4341	0.99253	0.007465	0.01493	0.078341	TRUE
TADA2A_15	TADA2A	1011.3/1287.9/1572	2998/1649.5/2064.1	1287.9	2064.1	0.68001	78613	101640	2.4345	0.99254	0.0074566	0.014913	0.07832	TRUE
NonTargeting_Human_0024	NonTargeting_Human_0024	960.41/799.35/208.92	1401.4/1671/790.17	799.35	1401.4	0.80916	187280	61027	2.437	0.99259	0.00741	0.01482	0.077998	TRUE
ZBTB8OS_6	ZBTB8OS	504.19/467.04/500.28	969.83/647.33/1540.8	500.28	969.83	0.95362	560.05	36972	2.442	0.99266	0.0073363	0.014673	0.07749	TRUE
C1orf198_3	C1orf198	1509.6/1470.3/1770.6	2165/3771.1/2357	1509.6	2357	0.64243	34837	120460	2.4416	0.99269	0.0073115	0.014623	0.077328	TRUE
PPIAL4A_2	PPIAL4A	1920.8/2090.9/1531.7	2864.8/2885/2959.3	1920.8	2885	0.58661	90151	155850	2.4424	0.9927	0.0072958	0.014592	0.077263	TRUE
MORC3_3	MORC3	832.16/654.75/1155.1	1448.8/1047.3/2083.4	832.16	1448.8	0.79921	67892	63709	2.4431	0.99272	0.0072842	0.014568	0.077174	TRUE
NonTargeting_Human_0286	NonTargeting_Human_0286	1103.3/1578.9/1160.8	983.52/1897.9/2043.9	1160.8	1897.9	0.70886	89091	90944	2.4444	0.99274	0.007256	0.014512	0.076941	TRUE
CDH1_7	CDH1	1008.4/1205.3/801.94	1692.4/1843.1/1554.3	1008.4	1692.4	0.74647	40701	78237	2.4455	0.99277	0.0072333	0.014467	0.076767	TRUE
NOTCH2NL_9	NOTCH2NL	1349.1/939.46/1455.9	2322.8/1900/2148.9	1349.1	2148.9	0.67122	89592	106810	2.4473	0.9928	0.0071967	0.014393	0.076479	TRUE
hsa-mir-550a-1_8	hsa-mir-550a-1	793/596.37/1350.9	1989.8/339.79/1395.3	793	1395.3	0.81444	174980	60509	2.4487	0.99283	0.0071738	0.014348	0.076331	TRUE
COA4_9	COA4	1076.9/608.94/846.91	2006.3/1471/1028.2	846.91	1471	0.7958	54763	64918	2.4494	0.99284	0.007157	0.014314	0.076223	TRUE
IRS2_2	IRS2	1192.4/502.96/1034.3	1682.4/1776.4/1728.7	1034.3	1728.7	0.74054	153650	80388	2.4494	0.99284	0.007156	0.014312	0.076223	TRUE
HTRA2_7	HTRA2	1839.6/1796.3/2699.1	4055.4/2785/2571.9	1839.6	2785	0.59806	370300	148810	2.4509	0.99287	0.0071254	0.014251	0.076019	TRUE
OTC_7	OTC	907.54/580.2/742.92	1325.6/112.91/1820.3	742.92	1325.6	0.83457	26788	56431	2.4531	0.99291	0.0070887	0.014177	0.075733	TRUE
HAVCR1_8	HAVCR1	1748.5/3882.7/1846.5	2794.5/2807.6/2461.1	1846.5	2794.5	0.59753	2077800	149420	2.4525	0.99291	0.0070925	0.014185	0.075734	TRUE
INTS2_10	INTS2	677.47/1170.3/951.83	1601.2/1617.2/1706.6	951.83	1617.2	0.76413	61498	73555	2.4535	0.99292	0.0070758	0.014152	0.075688	TRUE
RPL23A_3	RPL23A	1499.8/1226/1534.6	2348.4/2788.2/2064.1	1499.8	2348.4	0.64652	38104	119620	2.4534	0.99292	0.007075	0.01415	0.075688	TRUE
CNTN6_14	CNTN6	715.65/705.94/991.18	1287.3/1418.3/1281.6	715.65	1287.3	0.84615	38005	54219	2.4551	0.99295	0.0070495	0.014099	0.075539	TRUE
PGM3_7	PGM3	322.09/299.08/533.06	696.12/945.18/526.14	322.09	696.12	1.1095	22519	23087	2.4616	0.99296	0.0070352	0.01407	0.075453	TRUE
LRRC8A_6	LRRC8A	799.85/534.4/1066.1	1215.3/2696.8/1406.9	799.85	1406.9	0.81394	70685	61068	2.4565	0.99298	0.0070194	0.014039	0.075374	TRUE
MRPL42_15	MRPL42	125.31/84.426/436.57	357.64/187.1/353.65	125.31	353.65	1.4894	49276	8413.2	2.4894	0.993	0.0069992	0.013998	0.075231	TRUE
BMI1_8	BMI1	1250.2/1808.9/1681.6	2362.1/2636.6/2585.4	1681.6	2585.4	0.62023	101170	135190	2.458	0.99301	0.0069854	0.013971	0.075149	TRUE
CDT1_3	CDT1	1106.3/702.35/590.21	1311.1/803.24/1269.1	702.35	1269.1	0.85262	87866	53142	2.4585	0.99302	0.0069844	0.013969	0.075149	TRUE
BID_7	BID	630.48/90.713/435.63	936.07/875.29/581.07	435.63	875.29	1.005	78468	31887	2.4621	0.99304	0.0069572	0.013914	0.074945	TRUE
MRPL42_14	MRPL42	970.2/1196.3/975.26	1651.4/711.84/1699.8	975.26	1651.4	0.75919	24450	75492	2.4607	0.99307	0.0069344	0.013869	0.074765	TRUE
AKAP9_13	AKAP9	740.13/1051.7/783.2	879.51/1418.3/1384.7	783.2	1384.7	0.82135	36982	59710	2.4617	0.99308	0.0069188	0.013838	0.074663	TRUE
NonTargeting_Human_0541	NonTargeting_Human_0541	1541.9/1741.5/1166.4	2405.9/2704.4/1145.8	1541.9	2405.9	0.64148	90439	123220	2.4612	0.99308	0.0069236	0.013847	0.074682	TRUE
BRICD5_13	BRICD5	1559.6/1960.7/2751.5	3107.5/2739.8/2943.9	1960.7	2943.9	0.58614	393170	159310	2.4633	0.99312	0.0068823	0.013765	0.074335	TRUE
WNT3A_12	WNT3A	330.9/292.8/474.98	711.63/510.76/932.79	330.9	711.63	1.1024	11105	23763	2.4698	0.99313	0.0068686	0.013737	0.074219	TRUE
ZNRF3_12	ZNRF3	3256.2/3204.6/3287.4	4287.1/5895.8/4546.4	3256.2	4546.4	0.48142	1817.6	274070	2.4645	0.99314	0.0068605	0.013721	0.074165	TRUE
NARF_10	NARF	1072/994.25/463.74	2114.8/1678.5/1425.2	994.25	1678.5	0.75493	143740	77066	2.4649	0.99315	0.006853	0.013706	0.074117	TRUE
IREB2_1	IREB2	0/432.01/152.71	88.498/509.69/406.65	152.71	406.65	1.4072	50665	10394	2.4909	0.99317	0.0068295	0.013659	0.073907	TRUE
PRELP_7	PRELP	2224.3/1577.1/1825.9	2773.6/2302.2/3549	1825.9	2773.6	0.60285	110300	147630	2.4663	0.99317	0.0068251	0.01365	0.073907	TRUE
NUDT5_2	NUDT5	429.78/202.08/639.87	867.65/1291.4/864.37	429.78	867.65	1.0118	47991	31429	2.4699	0.99319	0.0068106	0.013621	0.073843	TRUE
KLHDC7B_13	KLHDC7B	2062.8/724.81/1274.1	2056.4/2451.7/1733.6	1274.1	2056.4	0.69023	461860	100470	2.4681	0.99321	0.0067915	0.013583	0.073681	TRUE
HYOU1_3	HYOU1	58.74/0/261.38	238.12/190.33/213.93	58.74	213.93	1.8471	22257	3742	2.5368	0.99327	0.0067259	0.013452	0.073171	TRUE
PGM1_2	PGM1	790.06/666.43/796.32	947.93/1396.8/1672.9	790.06	1396.8	0.82131	7662.2	60269	2.4715	0.99327	0.0067316	0.013463	0.073193	TRUE
USP50_1	USP50	730.34/590.08/1229.1	1329.3/1286.1/1312.5	730.34	1312.5	0.84476	134240	55410	2.473	0.99329	0.0067063	0.013413	0.073016	TRUE
TFRC_9	TFRC	745.03/111.37/941.53	1333.9/560.23/1575.5	745.03	1333.9	0.83939	220070	56602	2.475	0.99333	0.0066676	0.013335	0.072724	TRUE
NonTargeting_Human_0717	NonTargeting_Human_0717	1195.4/1857.4/1210.4	1207/2432.3/1973.5	1210.4	1973.5	0.70481	209400	95111	2.4744	0.99333	0.0066734	0.013347	0.072754	TRUE
NOP16_8	NOP16	1659.4/1945.4/1106.4	2300/3033.4/2563.2	1659.4	2563.2	0.62699	193800	133280	2.4757	0.99335	0.0066486	0.013297	0.072549	TRUE
SPI1_2	SPI1	340.69/920.6/425.33	944.28/862.39/533.85	425.33	862.39	1.018	126230	31081	2.4791	0.99336	0.0066384	0.013277	0.072497	TRUE
WNT3A_1	WNT3A	1234.5/1718.2/1061.4	2200.6/1910.8/2006.3	1234.5	2006.3	0.70011	131930	97139	2.4761	0.99336	0.0066409	0.013282	0.072497	TRUE
SMOC1_10	SMOC1	1140.5/1612.2/1642.3	1897.7/2964.6/2502.5	1612.2	2502.5	0.63406	111670	129230	2.4768	0.99337	0.0066286	0.013257	0.072456	TRUE
GATS_4	GATS	441.53/425.72/699.82	887.72/1274.2/249.58	441.53	887.72	1.0059	33482	32349	2.4808	0.9934	0.0066014	0.013203	0.072292	TRUE
TBXAS1_2	TBXAS1	280.98/1137.1/706.38	734.44/1381.8/1279.7	706.38	1279.7	0.85637	183230	53468	2.4794	0.99341	0.0065878	0.013176	0.072208	TRUE
NonTargeting_Human_0300	NonTargeting_Human_0300	677.47/500.27/801	593.03/1437.7/1238.3	677.47	1238.3	0.86911	23331	51132	2.48	0.99342	0.006578	0.013156	0.072134	TRUE
CLEC3B_9	CLEC3B	1622.2/1398.4/1526.1	2392.2/964.54/2409.1	1526.1	2392.2	0.64812	12771	121860	2.4809	0.99345	0.0065523	0.013105	0.071949	TRUE
DOCK5_11	DOCK5	2159.7/3125.6/2588.5	2769.9/4005.5/3737.9	2588.5	3737.9	0.52994	236150	214430	2.4822	0.99347	0.0065292	0.013058	0.071792	TRUE
NonTargeting_Human_0398	NonTargeting_Human_0398	1291.3/2232.8/1238.5	2329.2/2083.9/1862.7	1291.3	2083.9	0.69004	444590	101930	2.4827	0.99348	0.0065204	0.013041	0.071727	TRUE
RAB28_10	RAB28	684.33/246.99/789.76	1249/1065.6/1616	684.33	1249	0.86708	101190	51685	2.4838	0.99349	0.0065073	0.013015	0.07168	TRUE
ATP6V1B1_2	ATP6V1B1	1386.3/819.11/739.17	1440.6/2116.2/984.83	819.11	1440.6	0.81378	164030	62642	2.4832	0.99349	0.0065147	0.013029	0.071727	TRUE
SRGAP2_1	SRGAP2	687.26/1185.6/646.42	1628.5/1253.8/1140	687.26	1253.8	0.86642	124980	51922	2.4863	0.99354	0.0064631	0.012926	0.07137	TRUE
HAPLN1_15	HAPLN1	3104.4/2949.5/3857	5071.8/4373.2/4331.5	3104.4	4373.2	0.49423	295170	260440	2.4862	0.99354	0.0064556	0.012911	0.071336	TRUE
ZNRF3_15	ZNRF3	848.8/1360.7/1306	2328.3/2104.4/1629.5	1306	2104.4	0.68784	106000	103160	2.4857	0.99354	0.0064645	0.012929	0.07137	TRUE
NonTargeting_Human_0713	NonTargeting_Human_0713	1061.2/671.81/384.11	1231.7/2257/1069.6	671.81	1231.7	0.87351	117220	50675	2.487	0.99355	0.0064498	0.0129	0.071304	TRUE
SLC4A1AP_1	SLC4A1AP	1328.5/993.35/1188.9	1453.4/3033.4/1948.5	1188.9	1948.5	0.71228	28863	93301	2.4868	0.99355	0.0064453	0.012891	0.071304	TRUE
NonTargeting_Human_0488	NonTargeting_Human_0488	2251.7/2784.3/2122.9	3490.7/3320.5/3302.3	2251.7	3320.5	0.56017	150100	184730	2.4867	0.99355	0.0064469	0.012894	0.071304	TRUE
AIM1_3	AIM1	181.12/262.26/693.27	625.87/120.43/602.27	262.26	602.27	1.1963	96175	18532	2.4976	0.99357	0.0064256	0.012851	0.071163	TRUE
HIST1H2BB_12	HIST1H2BB	818.45/1002.3/749.48	1320.2/1440.9/1643.9	818.45	1440.9	0.81524	19285	62588	2.488	0.99357	0.0064262	0.012852	0.071163	TRUE
YPEL1_14	YPEL1	504.19/1212.5/831.92	1759/826.9/1459.9	831.92	1459.9	0.8106	126120	63690	2.4883	0.99358	0.0064204	0.012841	0.071163	TRUE
SQLE_2	SQLE	2239/1974.1/1625.4	2462.4/2971/4595.5	1974.1	2971	0.5895	95873	160480	2.4885	0.99359	0.006414	0.012828	0.071134	TRUE
CTIF_10	CTIF	467.97/486.8/499.34	579.34/1025.8/958.81	486.8	958.81	0.97647	255.95	35907	2.4909	0.9936	0.0064031	0.012806	0.07111	TRUE
NonTargeting_Human_0400	NonTargeting_Human_0400	1193.4/1315.8/1232	2249.9/1493.6/2007.2	1232	2007.2	0.70381	4256.9	96922	2.4903	0.99362	0.0063824	0.012765	0.070944	TRUE
NonTargeting_Human_0007	NonTargeting_Human_0007	820.41/1134.4/618.32	1445.2/910.77/1663.2	820.41	1445.2	0.81606	69703	62748	2.4941	0.99368	0.0063175	0.012635	0.070287	TRUE
METAP1_15	METAP1	106.71/53.889/200.48	356.73/229.04/319.92	106.71	319.92	1.5751	5791.8	7085.1	2.533	0.9937	0.0062994	0.012599	0.070117	TRUE
NSUN3_11	NSUN3	991.74/393.39/612.7	1147.7/229.04/1447.4	612.7	1147.7	0.90445	95883	45921	2.4968	0.99372	0.0062796	0.012559	0.069929	TRUE
NDNL2_5	NDNL2	604.05/621.52/384.11	1170.5/1081.7/1135.2	604.05	1135.2	0.90904	24340	45228	2.4973	0.99373	0.0062709	0.012542	0.069871	TRUE
STAM2_2	STAM2	700.97/982.57/782.27	483.55/1392.5/1449.3	782.27	1392.5	0.83115	23366	59633	2.4989	0.99377	0.0062325	0.012465	0.069563	TRUE
TBXAS1_4	TBXAS1	665.73/951.14/578.97	955.23/1720.5/1225.7	665.73	1225.7	0.87966	44494	50184	2.4998	0.99378	0.0062218	0.012444	0.069476	TRUE
STOML3_3	STOML3	1307/1549.3/1024.9	2110.3/2480.7/2063.1	1307	2110.3	0.69078	69143	103250	2.5	0.99379	0.0062104	0.012421	0.069412	TRUE
SLC35A2_10	SLC35A2	1146.4/615.23/608.01	1159.6/330.12/1152.5	615.23	1152.5	0.90447	141110	46125	2.5016	0.99381	0.0061941	0.012388	0.069356	TRUE
MRPL42_8	MRPL42	566.85/1316.7/782.27	1393.2/1509.7/840.28	782.27	1393.2	0.83182	166010	59633	2.5016	0.99381	0.0061854	0.012371	0.069291	TRUE
USP39_10	USP39	200.7/5.3889/83.379	118.61/277.43/271.74	83.379	271.74	1.6926	9922.9	5442.1	2.5534	0.99387	0.0061256	0.012251	0.068906	TRUE
EGLN2_9	EGLN2	782.23/1369.7/1267.6	2038.2/2413/2059.3	1267.6	2059.3	0.69965	122980	99921	2.5046	0.99387	0.0061292	0.012258	0.068915	TRUE
SPI1_14	SPI1	513.98/304.47/646.42	1190.6/1003.2/738.14	513.98	1003.2	0.96353	30717	38056	2.5081	0.9939	0.0060953	0.012191	0.06867	TRUE
UBE2O_4	UBE2O	1828.8/1677.7/2221.3	2981.6/2352.7/2792.6	1828.8	2792.6	0.61044	88425	147880	2.5063	0.9939	0.0061002	0.0122	0.068683	TRUE
NUDT5_6	NUDT5	814.53/1364.3/1163.6	1920.5/2445.2/1534.1	1163.6	1920.5	0.72245	81055	91180	2.5068	0.99391	0.0060925	0.012185	0.06867	TRUE
WDR55_3	WDR55	129.23/0/370.05	365.85/254.84/451.94	129.23	365.85	1.4942	37348	8694.7	2.5377	0.99392	0.0060842	0.012168	0.068669	TRUE
NonTargeting_Human_0448	NonTargeting_Human_0448	943.76/1137.1/783.2	1730.7/1574.2/1620.8	943.76	1620.8	0.77959	31571	72888	2.5078	0.99392	0.0060754	0.012151	0.068661	TRUE
COA4_14	COA4	978.03/939.46/682.96	1614.9/1406.5/1637.2	939.46	1614.9	0.78086	33641	72533	2.5078	0.99392	0.0060757	0.012151	0.068661	TRUE
TFRC_7	TFRC	619.71/2051.4/1345.3	2227.1/2163.5/2104.6	1345.3	2163.5	0.68502	512510	106490	2.5072	0.99392	0.006084	0.012168	0.068669	TRUE
EPN1_6	EPN1	567.82/419.44/1392.2	896.84/1937.7/1084.1	567.82	1084.1	0.93175	350770	42334	2.5091	0.99393	0.0060694	0.012139	0.068653	TRUE
ANXA13_9	ANXA13	928.1/649.36/757.91	1360.3/1267.8/1843.4	757.91	1360.3	0.84301	20374	57650	2.509	0.99394	0.0060592	0.012118	0.068653	TRUE
TSPYL4_12	TSPYL4	243.77/202.98/665.16	573.87/883.89/392.2	243.77	573.87	1.2318	89616	17139	2.5214	0.99397	0.0060326	0.012065	0.068459	TRUE
SIRT5_6	SIRT5	1088.7/780.49/936.85	1293.7/2054.9/1612.1	936.85	1612.1	0.78246	23747	72317	2.5112	0.99398	0.0060178	0.012036	0.068408	TRUE
CIAPIN1_6	CIAPIN1	667.68/1215.2/682.96	1253.6/975.29/1412.7	682.96	1253.6	0.87521	141750	51575	2.5126	0.994	0.0060003	0.012001	0.068251	TRUE
TMEM18_3	TMEM18	2338.8/3236/2580.1	3741.6/4394.7/3024.8	2580.1	3741.6	0.53605	244230	213680	2.5126	0.99401	0.0059916	0.011983	0.068216	TRUE
NonTargeting_Human_0701	NonTargeting_Human_0701	2408.4/1596/1813.7	2355.7/2776.4/2947.7	1813.7	2776.4	0.61398	200490	146580	2.5145	0.99404	0.0059608	0.011922	0.067928	TRUE
SERPINB5_11	SERPINB5	1240.4/1315.8/894.69	2026.3/2368.9/1545.7	1240.4	2026.3	0.70761	62601	97634	2.5153	0.99405	0.0059473	0.011895	0.067869	TRUE
NonTargeting_Human_0465	NonTargeting_Human_0465	1357.9/1025.7/1449.3	2506.2/2182.8/1921.5	1357.9	2182.8	0.68445	59356	107550	2.5155	0.99406	0.0059437	0.011887	0.067861	TRUE
NonTargeting_Human_0724	NonTargeting_Human_0724	466.99/118.56/326.02	815.64/711.84/84.799	326.02	711.84	1.1242	31457	23389	2.5228	0.99408	0.0059187	0.011837	0.067664	TRUE
NonTargeting_Human_0838	NonTargeting_Human_0838	769.5/361.95/540.56	1656.8/1045.2/950.14	540.56	1045.2	0.94995	42157	40164	2.518	0.99408	0.0059223	0.011845	0.067664	TRUE
PDCD10_2	PDCD10	584.47/1.7963/218.28	530.99/192.48/609.98	218.28	530.99	1.2786	90479	15230	2.5339	0.99413	0.0058661	0.011732	0.0671	TRUE
PTCHD4_4	PTCHD4	1695.6/2010.1/2323.4	4244.3/2877.5/3029.6	2010.1	3029.6	0.59167	98513	163610	2.5207	0.99414	0.0058562	0.011712	0.06705	TRUE
SPAG7_15	SPAG7	2557.2/1569.1/1843.7	2817.3/2651.7/2905.3	1843.7	2817.3	0.61145	292230	149170	2.5209	0.99415	0.0058531	0.011706	0.067046	TRUE
DEXI_1	DEXI	1075/860.43/479.66	830.24/1508.6/1640.1	860.43	1508.6	0.8094	95500	66027	2.5226	0.99417	0.0058261	0.011652	0.066862	TRUE
UHRF2_5	UHRF2	2275.2/1457.7/1682.6	1799.2/3514.1/2610.5	1682.6	2610.5	0.63333	200900	135270	2.5229	0.99418	0.0058203	0.011641	0.066827	TRUE
C12orf43_1	C12orf43	204.61/450.87/1303.2	1102.1/653.78/910.63	450.87	910.63	1.0125	393510	33081	2.5278	0.99422	0.0057774	0.011555	0.066396	TRUE
YME1L1_4	YME1L1	575.66/430.21/608.95	1169.6/634.42/1099.5	575.66	1099.5	0.93237	11131	42959	2.5274	0.99424	0.0057614	0.011523	0.066243	TRUE
PHF3_1	PHF3	1023.1/325.13/691.39	1449.7/1269.9/636.96	691.39	1269.9	0.87622	122080	52256	2.5308	0.9943	0.0056972	0.011394	0.06568	TRUE
TNFAIP3_12	TNFAIP3	872.3/696.96/1472.7	1527.3/633.35/2691.4	872.3	1527.3	0.80736	195630	67001	2.5304	0.9943	0.0056989	0.011398	0.06568	TRUE
AHSP_11	AHSP	1824.9/1249.3/2219.4	2800.9/2797.9/2317.5	1824.9	2797.9	0.61628	243450	147540	2.5332	0.99435	0.0056509	0.011302	0.065268	TRUE
RDH14_10	RDH14	605.03/650.26/1137.3	1127.7/2088.2/1211.3	650.26	1211.3	0.89642	119640	48938	2.536	0.99438	0.0056152	0.01123	0.065022	TRUE
FAM219B_9	FAM219B	1324.6/1103.8/1656.3	1717/2694.7/2145	1324.6	2145	0.69503	79398	104740	2.5351	0.99438	0.005621	0.011242	0.065059	TRUE
CAB39_8	CAB39	195.8/557.75/462.8	1292.8/281.73/930.86	462.8	930.86	1.0066	40152	34018	2.5378	0.99439	0.0056123	0.011225	0.065022	TRUE
PRR20A_15	PRR20A	774.4/1548.4/904.99	1880.4/896.8/1574.6	904.99	1574.6	0.7983	215520	69691	2.5364	0.9944	0.0056022	0.011204	0.064995	TRUE
FRG2C_4	FRG2C	608.94/1050.8/680.15	971.66/1890.4/1255.6	680.15	1255.6	0.88349	71238	51348	2.5395	0.99444	0.0055577	0.011115	0.064602	TRUE
EBP_2	EBP	650.06/565.83/1256.3	1481.7/653.78/1212.2	650.06	1212.2	0.898	187320	48922	2.5417	0.99447	0.005525	0.01105	0.064252	TRUE
NonTargeting_Human_0691	NonTargeting_Human_0691	1365.7/830.79/1230.1	2020.9/2283.9/1335.6	1230.1	2020.9	0.71576	88915	96765	2.5421	0.99449	0.0055091	0.011018	0.064098	TRUE
SMARCB1_9	SMARCB1	140.98/237.11/494.65	668.75/566.68/468.32	237.11	566.68	1.2534	37785	16639	2.555	0.99451	0.005491	0.010982	0.063964	TRUE
NonTargeting_Human_0282	NonTargeting_Human_0282	2193/1502.6/1471.8	2383.1/2548.4/2161.4	1502.6	2383.1	0.665	238780	119860	2.5432	0.99451	0.0054924	0.010985	0.063964	TRUE
MCCC2_10	MCCC2	1145.4/1155.9/2070.4	1921.4/2852.8/1616	1155.9	1921.4	0.73263	418220	90539	2.544	0.99452	0.0054791	0.010958	0.063901	TRUE
CUL7_15	CUL7	895.79/817.31/1072.7	1822/897.87/1564	895.79	1564	0.80329	18725	68933	2.5449	0.99453	0.0054668	0.010934	0.063788	TRUE
SP140_1	SP140	3039.8/3675.2/2508.9	4324.5/4720.5/3200.2	3039.8	4324.5	0.50842	342820	254640	2.5459	0.99455	0.0054494	0.010899	0.063616	TRUE
MRPS31_14	MRPS31	451.32/405.96/1044.6	1611.2/631.2/915.45	451.32	915.45	1.0187	177010	33116	2.5504	0.99458	0.0054153	0.010831	0.063338	TRUE
hsa-mir-1908_5	hsa-mir-1908	705.86/1009.5/761.66	1140.4/1511.9/1375.1	761.66	1375.1	0.85148	32274	57955	2.5482	0.99458	0.0054187	0.010837	0.063343	TRUE
NonTargeting_Human_0824	NonTargeting_Human_0824	699.01/1337.3/414.09	1088.4/1308.6/1285.5	699.01	1285.5	0.87798	244320	52872	2.5505	0.99462	0.0053844	0.010769	0.063007	TRUE
FZD6_1	FZD6	331.88/826.3/355.06	663.28/1629.1/764.16	355.06	764.16	1.1036	111300	25623	2.5557	0.99463	0.0053706	0.010741	0.062906	TRUE
NonTargeting_Human_0809	NonTargeting_Human_0809	327.97/396.08/400.03	487.2/1297.9/829.68	396.08	829.68	1.0649	2327.7	28801	2.555	0.99464	0.0053625	0.010725	0.062842	TRUE
NonTargeting_Human_0808	NonTargeting_Human_0808	967.26/354.77/702.63	1973.4/904.32/1291.3	702.63	1291.3	0.877	95519	53165	2.5529	0.99465	0.0053484	0.010697	0.062736	TRUE
KIF3C_15	KIF3C	494.4/480.51/624.88	483.55/982.82/1297	494.4	982.82	0.9898	8608.5	36507	2.5562	0.99468	0.0053161	0.010632	0.062507	TRUE
KDM3B_2	KDM3B	898.73/755.34/364.43	1367.6/1390.4/1360.6	755.34	1367.6	0.85561	86685	57441	2.5547	0.99468	0.0053188	0.010638	0.06251	TRUE
DDX27_13	DDX27	1294.2/956.53/1901.8	2518.1/2111.9/1826.1	1294.2	2111.9	0.70598	241580	102170	2.5579	0.99473	0.005265	0.01053	0.061967	TRUE
NonTargeting_Human_0733	NonTargeting_Human_0733	976.07/632.3/460.93	1288.2/682.81/1190.1	632.3	1190.1	0.91132	73774	47494	2.5594	0.99475	0.0052518	0.010504	0.0619	TRUE
MFAP1_9	MFAP1	88.111/60.176/96.495	59.303/286.03/294.87	88.111	286.03	1.6875	425.32	5772.9	2.6049	0.99476	0.0052405	0.010481	0.061798	TRUE
TAF1B_7	TAF1B	247.69/132.93/155.52	595.77/421.52/132.02	155.52	421.52	1.4327	4503.1	10598	2.5838	0.99477	0.005228	0.010456	0.06171	TRUE
NonTargeting_Human_0393	NonTargeting_Human_0393	1097.5/1137.1/1351.9	1659.6/2289.3/1901.2	1137.1	1901.2	0.74112	23856	88960	2.5621	0.9948	0.0052022	0.010404	0.061465	TRUE
KRTAP13-2_4	KRTAP13-2	1592.8/1607.7/1990.8	2775.4/2528/2193.2	1607.7	2528	0.65269	73497	128840	2.564	0.99483	0.0051741	0.010348	0.061222	TRUE
CERS6_4	CERS6	682.37/851.44/764.47	1328.4/1383.9/1506.1	764.47	1383.9	0.85538	7152.6	58183	2.568	0.99488	0.005118	0.010236	0.060711	TRUE
COA4_2	COA4	743.07/829.89/1422.1	1477.1/1393.6/1514.8	829.89	1477.1	0.83101	179140	63524	2.5679	0.99488	0.0051185	0.010237	0.060711	TRUE
MID1_14	MID1	2268.4/1087.7/1906.5	2916.8/3285/1573.6	1906.5	2916.8	0.61321	400710	154610	2.5694	0.99491	0.0050933	0.010187	0.0605	TRUE
JAK1_11	JAK1	808.66/317.94/697.01	1202.5/1995.7/1287.4	697.01	1287.4	0.88426	78079	52710	2.5715	0.99493	0.0050685	0.010137	0.060235	TRUE
NCAPG2_9	NCAPG2	752.86/1173/935.91	707.99/2340.9/1627.6	935.91	1627.6	0.79762	44856	72240	2.5734	0.99496	0.0050368	0.010074	0.059933	TRUE
GTF3A_7	GTF3A	345.59/156.28/266.06	651.42/620.44/222.6	266.06	620.44	1.2184	9188.7	18820	2.5832	0.99497	0.0050261	0.010052	0.059908	TRUE
MCCC2_6	MCCC2	507.13/400.57/356	266.41/840.88/1173.7	400.57	840.88	1.0679	6670	29150	2.5789	0.995	0.0050034	0.010007	0.059694	TRUE
C6orf62_3	C6orf62	1460.7/626.91/1111.1	1549.2/1871/2164.3	1111.1	1871	0.75131	178320	86790	2.5795	0.99505	0.0049481	0.0098962	0.059236	TRUE
TNFRSF4_9	TNFRSF4	2078.4/1886.1/2105.1	2843.8/3140.9/4041.5	2078.4	3140.9	0.59546	18849	169570	2.5802	0.99506	0.0049369	0.0098739	0.05919	TRUE
OR56A1_6	OR56A1	770.48/1835.8/1145.8	1357.6/1918.3/2332	1145.8	1918.3	0.74303	308510	89689	2.5797	0.99506	0.004945	0.0098899	0.059235	TRUE
SLX4_3	SLX4	357.34/1282.6/771.02	548.32/1396.8/1460.9	771.02	1396.8	0.85645	216400	58717	2.5825	0.99509	0.0049079	0.0098158	0.058957	TRUE
ALDH3A2_2	ALDH3A2	1194.4/1110.1/1899	2083.8/1985/1243.1	1194.4	1985	0.73238	251780	93765	2.5819	0.99509	0.0049133	0.0098267	0.058965	TRUE
COA4_5	COA4	1557.6/1691.2/1568.3	2226.1/2661.4/2484.2	1568.3	2484.2	0.66328	7613.4	125470	2.5859	0.99514	0.0048569	0.0097138	0.058518	TRUE
RDH14_9	RDH14	3382.5/3148.9/2263.4	4479.6/4962.5/3346.7	3148.9	4479.6	0.5084	419320	264430	2.5879	0.99517	0.0048288	0.0096577	0.058266	TRUE
CACNA1A_15	CACNA1A	430.76/384.41/852.53	891.37/626.9/1266.2	430.76	891.37	1.0474	90018	31506	2.595	0.99523	0.0047662	0.0095323	0.057726	TRUE
SERPINA1_10	SERPINA1	418.04/451.77/818.8	924.21/1177.4/652.38	451.77	924.21	1.031	67926	33151	2.5948	0.99524	0.0047638	0.0095276	0.057726	TRUE
PIK3R4_5	PIK3R4	86.153/0/286.67	368.59/0/284.27	86.153	284.27	1.7107	23816	5635.9	2.639	0.99525	0.0047543	0.0095087	0.057681	TRUE
CDT1_10	CDT1	1624.2/1642.7/2074.2	2584.7/2708.7/1680.6	1642.7	2584.7	0.65359	93252	131850	2.5942	0.99526	0.0047404	0.0094808	0.05754	TRUE
FUNDC2_14	FUNDC2	1802.4/1585.2/1220.7	2510.8/1664.6/2792.6	1585.2	2510.8	0.66311	90009	126920	2.598	0.99531	0.0046883	0.0093766	0.057021	TRUE
C9orf41_12	C9orf41	181.12/175.14/391.6	473.51/415.06/609.98	181.12	473.51	1.3816	22170	12474	2.618	0.99533	0.0046676	0.0093352	0.056854	TRUE
DDX52_12	DDX52	305.45/97.898/192.05	493.58/187.1/529.99	192.05	493.58	1.3572	10862	13281	2.6164	0.99533	0.0046658	0.0093316	0.056854	TRUE
CAPZA1_8	CAPZA1	2468.1/2337/1880.2	2477/3709.8/3476.8	2337	3476.8	0.5729	112900	192220	2.5997	0.99533	0.0046655	0.009331	0.056854	TRUE
IREB2_15	IREB2	549.22/1431.6/979	1695.2/1987.1/1522.5	979	1695.2	0.79141	194800	75802	2.6011	0.99535	0.0046468	0.0092937	0.056752	TRUE
VPS13C_9	VPS13C	744.05/1789.1/889.07	1569.2/1971/863.41	889.07	1569.2	0.81901	415560	68380	2.6011	0.99535	0.0046476	0.0092952	0.056752	TRUE
ZBTB37_11	ZBTB37	934.95/680.8/830.04	952.5/1486.1/1632.4	830.04	1486.1	0.83946	16640	63537	2.6026	0.99537	0.0046289	0.0092578	0.056609	TRUE
CDH1_15	CDH1	200.7/0/368.18	370.42/509.69/709.23	200.7	509.69	1.3403	34165	13921	2.6188	0.99538	0.004617	0.0092341	0.056546	TRUE
DEXI_3	DEXI	553.14/437.4/1277.9	660.54/1126.9/1082.2	553.14	1082.2	0.96692	269310	41164	2.6074	0.99542	0.0045764	0.0091528	0.056136	TRUE
EPAS1_6	EPAS1	982.92/2000.2/741.04	1796.4/1702.2/1498.4	982.92	1702.2	0.79162	546650	76127	2.6069	0.99543	0.0045695	0.009139	0.056079	TRUE
ANAPC16_13	ANAPC16	1493/1869/2453.6	1418.7/2930.2/2885.1	1869	2885.1	0.62605	241560	151370	2.6116	0.99549	0.0045063	0.0090126	0.05543	TRUE
KIF3C_7	KIF3C	867.4/1125.4/937.78	1640.4/2169.9/625.39	937.78	1640.4	0.80607	20073	72394	2.6114	0.99549	0.0045098	0.0090195	0.05543	TRUE
NXPH2_9	NXPH2	1378.4/871.2/603.33	1874.9/1218.3/1546.6	871.2	1546.6	0.82731	164520	66912	2.6111	0.99549	0.0045145	0.0090289	0.055459	TRUE
USP50_10	USP50	1760.3/1808/1339.7	2158.6/2745.2/3237.8	1760.3	2745.2	0.64085	89577	141960	2.6142	0.99553	0.004472	0.008944	0.055132	TRUE
NARF_6	NARF	409.23/134.72/823.49	1167.8/458.08/861.48	409.23	861.48	1.0721	123480	29824	2.6188	0.99555	0.0044517	0.0089034	0.054937	TRUE
PEX6_15	PEX6	463.07/487.69/797.26	984.43/874.21/1220	487.69	984.43	1.0118	48217	35978	2.6188	0.99557	0.0044343	0.0088687	0.054778	TRUE
NonTargeting_Human_0658	NonTargeting_Human_0658	219.3/115.86/529.32	1158.7/545.17/499.16	219.3	545.17	1.3099	53406	15306	2.6341	0.99561	0.0043856	0.0087712	0.054314	TRUE
NonTargeting_Human_0527	NonTargeting_Human_0527	2908.6/2409.7/2154.7	3899.4/3577.5/3253.2	2409.7	3577.5	0.56989	156960	198630	2.6202	0.99561	0.0043937	0.0087875	0.054355	TRUE
CCL14_4	CCL14	1330.5/1674.1/1273.2	2072/2274.2/2180.7	1330.5	2180.7	0.71242	60698	105230	2.6209	0.99562	0.004385	0.00877	0.054314	TRUE
UHRF2_15	UHRF2	321.11/123.05/513.39	719.85/534.42/957.84	321.11	719.85	1.1621	38101	23012	2.6285	0.99564	0.0043635	0.008727	0.054122	TRUE
ABHD14B_11	ABHD14B	656.91/1064.3/319.46	1240.8/1573.2/1136.1	656.91	1240.8	0.91646	139920	49474	2.6251	0.99566	0.0043386	0.0086772	0.053917	TRUE
NonTargeting_Human_0944	NonTargeting_Human_0944	2844/1455.9/2283.1	3705.1/3419.4/3060.5	2283.1	3419.4	0.58256	499440	187490	2.6244	0.99566	0.0043404	0.0086808	0.053917	TRUE
CCT6B_11	CCT6B	1373.5/985.27/1383.7	1567.4/2522.6/2239.5	1373.5	2239.5	0.70484	75432	108880	2.6242	0.99566	0.0043425	0.008685	0.053917	TRUE
CWC22_10	CWC22	785.16/565.83/969.63	1427.8/1611.9/816.19	785.16	1427.8	0.86193	41068	59870	2.6265	0.99568	0.0043159	0.0086318	0.053723	TRUE
hsa-mir-6508_6	hsa-mir-6508	1541/2519.3/1010.9	1327.5/2462.4/3495.1	1541	2462.4	0.6759	619090	123130	2.626	0.99568	0.0043199	0.0086399	0.053746	TRUE
JAK1_12	JAK1	993.69/691.57/747.6	1374/2353.8/1036.9	747.6	1374	0.87716	31850	56812	2.628	0.9957	0.0042976	0.0085951	0.053522	TRUE
PES1_6	PES1	218.32/25.148/87.127	481.72/0/289.09	87.127	289.09	1.7188	10526	5704	2.6741	0.99572	0.0042784	0.0085568	0.053365	TRUE
G6PC_2	G6PC	309.37/340.4/671.72	752.69/1209.7/397.98	340.4	752.69	1.1425	55368	24493	2.6344	0.99572	0.0042776	0.0085551	0.053365	TRUE
NSFL1C_14	NSFL1C	1216.9/2241.8/1124.2	2425.9/1759.2/2030.4	1216.9	2030.4	0.73804	529480	95657	2.6301	0.99573	0.004268	0.008536	0.05329	TRUE
FAM126A_14	FAM126A	1344.2/631.4/732.61	1353/997.87/1425.2	732.61	1353	0.88416	192130	55595	2.6312	0.99574	0.0042578	0.0085156	0.05319	TRUE
THOC6_12	THOC6	382.79/375.43/786.95	761.81/884.97/821.97	382.79	821.97	1.1005	81699	27769	2.6355	0.99575	0.0042463	0.0084927	0.053128	TRUE
NonTargeting_Human_0585	NonTargeting_Human_0585	1503.8/1330.2/1955.2	2415.9/2456/2200.9	1503.8	2415.9	0.68363	116970	119960	2.6336	0.99578	0.0042238	0.0084476	0.052927	TRUE
NonTargeting_Human_0154	NonTargeting_Human_0154	618.73/1734.3/731.68	817.47/1352.7/1373.2	731.68	1352.7	0.88568	509030	55519	2.6357	0.9958	0.0042016	0.0084033	0.052704	TRUE
C2orf49_6	C2orf49	0/145.5/70.263	0/579.58/251.51	70.263	251.51	1.8251	5298.7	4532	2.6923	0.99583	0.0041663	0.0083326	0.052399	TRUE
ZBTB37_3	ZBTB37	753.84/761.63/1573.9	1396.8/1211.9/1493.6	761.63	1396.8	0.87411	329920	57953	2.6385	0.99583	0.0041666	0.0083332	0.052399	TRUE
ZNF232_12	ZNF232	800.83/373.63/1462.4	1507.2/725.82/1453.1	800.83	1453.1	0.85881	310100	61148	2.638	0.99583	0.0041727	0.0083453	0.052425	TRUE
NonTargeting_Human_0693	NonTargeting_Human_0693	1069.1/1037.4/1287.2	1191.5/1831.2/1924.4	1069.1	1831.2	0.77588	24297	83284	2.6409	0.99587	0.0041342	0.0082685	0.052127	TRUE
NAA38_3	NAA38	495.38/1180.2/479.66	1157.8/376.35/1001.2	495.38	1001.2	1.0137	234590	36585	2.6446	0.99589	0.0041095	0.0082189	0.051894	TRUE
hsa-mir-6831_7	hsa-mir-6831	1246.3/667.32/892.81	1585.7/2093.6/1516.7	892.81	1585.7	0.82795	87891	68688	2.6436	0.9959	0.0041024	0.0082048	0.051832	TRUE
GTDC2_5	GTDC2	1560.5/3889/1528	3529.9/1544.1/2494.8	1560.5	2494.8	0.67655	2711400	124810	2.6446	0.99591	0.0040891	0.0081783	0.051718	TRUE
HIST1H2BF_2	HIST1H2BF	137.06/311.66/357.87	1331.1/707.54/398.94	311.66	707.54	1.1803	16310	22288	2.6517	0.99592	0.004079	0.008158	0.051643	TRUE
MLLT1_14	MLLT1	1721.1/1794.5/1473.7	2706/1039.8/2826.3	1721.1	2706	0.65255	33307	138590	2.6458	0.99592	0.0040755	0.008151	0.051626	TRUE
NonTargeting_Human_0610	NonTargeting_Human_0610	858.59/1261/910.61	1611.2/1445.2/1862.7	910.61	1611.2	0.82255	62739	70154	2.6451	0.99592	0.0040843	0.0081685	0.051683	TRUE
STAM2_15	STAM2	408.25/508.35/481.54	1369.4/980.67/489.52	481.54	980.67	1.0246	3045.3	35493	2.6494	0.99595	0.0040535	0.008107	0.051429	TRUE
CBWD1_6	CBWD1	800.83/580.2/707.32	1320.2/1163.5/1390.5	707.32	1320.2	0.89935	12451	53544	2.6485	0.99595	0.0040469	0.0080938	0.051429	TRUE
TREM1_10	TREM1	1091.6/2717.8/2041.4	1607.6/4538.8/3121.2	2041.4	3121.2	0.6123	679820	166340	2.6476	0.99595	0.0040536	0.0081072	0.051429	TRUE
HAVCR1_15	HAVCR1	625.59/379.02/1441.8	1199.7/1455.9/1009.9	625.59	1199.7	0.93834	363500	46955	2.6497	0.99596	0.0040366	0.0080731	0.051426	TRUE
NonTargeting_Human_0674	NonTargeting_Human_0674	1623.2/1661.6/1751.9	3515.3/2629.1/2343.5	1661.6	2629.1	0.6617	4815.9	133470	2.6483	0.99596	0.0040445	0.0080891	0.051429	TRUE
DDX52_15	DDX52	880.13/690.68/573.35	1318.3/674.21/1296.1	690.68	1296.1	0.9071	24829	52198	2.6498	0.99597	0.0040318	0.0080636	0.051419	TRUE
NonTargeting_Human_0210	NonTargeting_Human_0210	1581.1/1031.1/2141.6	2523.6/2104.4/3413.2	1581.1	2523.6	0.6742	308360	126570	2.6492	0.99597	0.0040346	0.0080692	0.051426	TRUE
NonTargeting_Human_0784	NonTargeting_Human_0784	1141.5/500.27/800.07	1455.2/2016.2/768.01	800.07	1455.2	0.86222	103240	61086	2.6507	0.99598	0.0040186	0.0080371	0.051277	TRUE
NonTargeting_Human_0277	NonTargeting_Human_0277	1577.2/2308.2/1220.7	2519/2500.1/2899.6	1577.2	2519	0.67516	330760	126230	2.6509	0.99599	0.0040144	0.0080287	0.05125	TRUE
CEP97_3	CEP97	700.97/713.13/524.63	1323.8/1311.9/609.01	700.97	1311.9	0.90323	15621	53030	2.6528	0.996	0.0039964	0.0079928	0.051128	TRUE
RAB23_3	RAB23	601.11/967.31/1154.2	1693.3/1990.4/1488.8	967.31	1693.3	0.80718	84513	74834	2.654	0.99602	0.0039782	0.0079564	0.050975	TRUE
NonTargeting_Human_0871	NonTargeting_Human_0871	2166.5/3490.2/2008.6	4354.7/1919.4/3285	2166.5	3285	0.60027	888510	177270	2.6565	0.99605	0.0039482	0.0078964	0.050724	TRUE
S100A10_14	S100A10	1547.8/746.36/791.63	2249.9/1109.7/1444.5	791.63	1444.5	0.86682	286930	60397	2.6564	0.99605	0.0039511	0.0079022	0.050735	TRUE
NonTargeting_Human_0175	NonTargeting_Human_0175	958.45/1341.8/1046.5	1804.6/1515.1/2185.5	1046.5	1804.6	0.78561	47497	81401	2.6574	0.99606	0.0039379	0.0078757	0.050645	TRUE
HYPK_3	HYPK	151.75/112.27/578.03	424.24/568.83/254.4	151.75	424.24	1.4772	91640	10324	2.6819	0.99607	0.0039261	0.0078521	0.050573	TRUE
MSI2_10	MSI2	267.27/431.11/114.3	67.514/919.38/634.07	267.27	634.07	1.2432	25123	18911	2.6673	0.99607	0.0039256	0.0078511	0.050573	TRUE
EGFR_12	EGFR	1751.4/2491.5/1408.1	2480.7/4188.3/2750.2	1751.4	2750.2	0.65069	332760	141200	2.6579	0.99607	0.0039318	0.0078636	0.050616	TRUE
KIAA1328_4	KIAA1328	367.13/122.15/984.62	765.46/801.09/805.59	367.13	801.09	1.1236	220660	26555	2.6631	0.99608	0.0039193	0.0078386	0.050549	TRUE
NonTargeting_Human_0645	NonTargeting_Human_0645	2243.9/2875.9/2284	3525.3/3435.6/2171.1	2284	3435.6	0.58875	175940	187570	2.6589	0.99608	0.0039201	0.0078401	0.050549	TRUE
NonTargeting_Human_0053	NonTargeting_Human_0053	1060.3/1842.1/1074.6	3083.8/965.61/1844.4	1074.6	1844.4	0.77883	294660	83741	2.6602	0.9961	0.0039047	0.0078095	0.050431	TRUE
BMP15_10	BMP15	891.88/1048.1/1782.8	1803.7/2229.1/1808.7	1048.1	1808.7	0.78657	282080	81541	2.6636	0.99613	0.0038665	0.0077329	0.050043	TRUE
ALDH3A2_15	ALDH3A2	693.14/681.69/918.11	1000.9/1303.3/1353.9	693.14	1303.3	0.90993	25371	52397	2.6654	0.99615	0.0038497	0.0076994	0.049852	TRUE
CUL7_3	CUL7	1655.5/608.05/931.22	980.78/2026.9/1645.9	931.22	1645.9	0.82098	314510	71853	2.6661	0.99616	0.0038382	0.0076764	0.049809	TRUE
FAM134C_6	FAM134C	1653.5/2355.8/1287.2	2132.2/2624.8/2707.8	1653.5	2624.8	0.66632	313710	132780	2.6654	0.99616	0.0038445	0.007689	0.049844	TRUE
THOC6_7	THOC6	1569.3/2979.2/1602.9	2031.8/2559.2/2565.2	1602.9	2559.2	0.67463	947550	128440	2.6683	0.99619	0.0038121	0.0076243	0.049523	TRUE
NonTargeting_Human_0013	NonTargeting_Human_0013	1644.7/1462.2/1652.6	3629.3/2156/2615.3	1644.7	2615.3	0.66879	16693	132020	2.6711	0.99622	0.0037798	0.0075595	0.049181	TRUE
ANKHD1-EIF4EBP3_6	ANKHD1-EIF4EBP3	255.52/66.463/198.61	561.1/513.99/258.25	198.61	513.99	1.3674	10351	13767	2.6879	0.99623	0.0037653	0.0075306	0.049045	TRUE
ATP5O_10	ATP5O	1031.9/202.08/710.13	1658.7/1330.1/1216.1	710.13	1330.1	0.90448	180820	53772	2.6738	0.99625	0.0037545	0.007509	0.048957	TRUE
HSPE1_9	HSPE1	69.51/522.72/195.8	509.09/875.29/367.14	195.8	509.09	1.374	61414	13559	2.6906	0.99626	0.0037399	0.0074799	0.048845	TRUE
COMMD10_10	COMMD10	397.48/795.76/314.78	1177.8/302.16/852.81	397.48	852.81	1.0994	82734	28909	2.678	0.99626	0.0037396	0.0074791	0.048845	TRUE
MRPS21_11	MRPS21	705.86/680.8/607.08	1287.3/909.7/1505.2	680.8	1287.3	0.91809	3031.6	51400	2.6753	0.99626	0.0037381	0.0074762	0.048845	TRUE
NonTargeting_Human_0655	NonTargeting_Human_0655	661.81/1144.2/717.62	1893.1/833.35/1341.4	717.62	1341.4	0.90147	92559	54379	2.6748	0.99626	0.0037426	0.0074851	0.048854	TRUE
ISG20_15	ISG20	786.14/934.97/1026.8	1867.6/1653.8/564.69	934.97	1653.8	0.82212	15290	72162	2.6759	0.99627	0.0037273	0.0074546	0.048759	TRUE
TBXAS1_8	TBXAS1	547.27/429.31/476.85	978.95/1262.4/654.3	476.85	978.95	1.0361	3608.9	35124	2.6791	0.99629	0.0037112	0.0074225	0.048574	TRUE
RPUSD4_10	RPUSD4	916.35/1810.7/1079.2	1418.7/1861.3/1855.9	1079.2	1855.9	0.78157	280760	84132	2.6778	0.99629	0.0037061	0.0074121	0.048533	TRUE
AIM1_2	AIM1	223.21/0/251.07	559.27/475.28/649.48	223.21	559.27	1.3213	25300	15598	2.6908	0.9963	0.0037008	0.0074017	0.04849	TRUE
RPP38_2	RPP38	2252.7/1159.5/1445.6	2457/2353.8/1919.5	1445.6	2353.8	0.703	366650	115000	2.6784	0.9963	0.0036992	0.0073984	0.04849	TRUE
NonTargeting_Human_0263	NonTargeting_Human_0263	1452.8/1450.5/1615.1	2363.9/2733.4/2056.4	1452.8	2363.9	0.70191	13169	115620	2.6794	0.99631	0.0036881	0.0073762	0.048453	TRUE
FRYL_3	FRYL	202.65/0/230.46	303.81/546.25/522.29	202.65	522.29	1.3615	20921	14067	2.695	0.99632	0.0036809	0.0073618	0.048385	TRUE
CPSF2_14	CPSF2	332.86/65.565/150.83	4.5618/424.74/716.94	150.83	424.74	1.4875	20203	10257	2.7045	0.99633	0.0036707	0.0073415	0.048277	TRUE
HNRNPM_10	HNRNPM	428.81/105.08/34.663	332.1/150.54/392.2	105.08	332.1	1.6507	54877	6969.5	2.7193	0.99635	0.0036515	0.0073029	0.048069	TRUE
TRA2B_11	TRA2B	1155.2/529.01/610.82	1209.8/1185/1031.1	610.82	1185	0.95489	151540	45771	2.6837	0.99635	0.0036487	0.0072975	0.048066	TRUE
EPB41_15	EPB41	3129.9/2011.9/1710.7	3097.4/4216.2/2058.3	2011.9	3097.4	0.6223	670350	163770	2.6826	0.99635	0.0036529	0.0073058	0.048069	TRUE
RNF112_10	RNF112	1816.1/171.55/904.06	1612.1/1969.9/745.85	904.06	1612.1	0.83378	684160	69613	2.6837	0.99636	0.003642	0.007284	0.048002	TRUE
AKAP9_14	AKAP9	1499.8/678.1/614.57	1286.4/891.42/1579.4	678.1	1286.4	0.92278	339640	51182	2.6889	0.99641	0.0035898	0.0071795	0.047464	TRUE
GPBP1L1_5	GPBP1L1	905.58/524.52/639.87	926.04/1452.7/1229.6	639.87	1229.6	0.94125	41955	48102	2.6888	0.99641	0.0035914	0.0071827	0.047464	TRUE
UBE2O_2	UBE2O	1332.4/1774.7/2175.4	2451.5/2800.1/2792.6	1774.7	2792.6	0.6537	178070	143210	2.6896	0.99642	0.0035765	0.0071529	0.047324	TRUE
EXOC7_9	EXOC7	1195.4/1370.6/1399.6	2120.3/2257/2367.6	1370.6	2257	0.71924	15771	108630	2.6896	0.99642	0.0035769	0.0071538	0.047324	TRUE
PRR20A_11	PRR20A	144.89/0/275.43	673.32/413.99/196.58	144.89	413.99	1.5082	19017	9826.2	2.7146	0.99643	0.0035743	0.0071487	0.047324	TRUE
NCAPG2_15	NCAPG2	373/1181.1/281.05	1021.8/710.77/816.19	373	816.19	1.1276	330710	27010	2.6967	0.99646	0.003543	0.007086	0.047032	TRUE
EGFR_11	EGFR	1524.3/957.43/652.98	1018.2/2232.3/1690.2	957.43	1690.2	0.81931	207030	74017	2.6934	0.99646	0.0035369	0.0070738	0.046998	TRUE
NonTargeting_Human_0612	NonTargeting_Human_0612	344.61/501.17/1058.6	1020/1374.2/762.23	501.17	1020	1.0238	167640	37042	2.6958	0.99647	0.0035272	0.0070544	0.046931	TRUE
NonTargeting_Human_0421	NonTargeting_Human_0421	2098/1642.7/1661	2951.5/2645.2/1590	1661	2645.2	0.67099	95647	133420	2.6945	0.99647	0.0035252	0.0070504	0.046931	TRUE
PRDM8_11	PRDM8	1650.6/1601.4/631.43	2566.4/3071/1404	1601.4	2566.4	0.6801	471630	128300	2.6942	0.99647	0.003528	0.007056	0.046931	TRUE
SPI1_9	SPI1	1494.9/931.38/979.94	1656.8/1734.4/1722	979.94	1722	0.81269	133790	75880	2.6939	0.99647	0.0035321	0.0070642	0.04696	TRUE
SUSD5_15	SUSD5	949.64/1721.8/941.53	1680.6/1675.3/2317.5	949.64	1680.6	0.82283	298110	73373	2.6983	0.99651	0.003485	0.0069701	0.046563	TRUE
C11orf57_7	C11orf57	370.06/749.95/649.23	1968.9/1246.3/690.92	649.23	1246.3	0.93974	44040	48856	2.7011	0.99654	0.0034613	0.0069226	0.046271	TRUE
EBP_12	EBP	1672.1/1573.6/3246.2	2163.2/3546.3/2662.5	1672.1	2662.5	0.67076	1243600	134380	2.7017	0.99655	0.0034497	0.0068995	0.046141	TRUE
PDE1A_4	PDE1A	441.53/627.81/401.91	936.99/906.47/927.97	441.53	927.97	1.0699	18134	32349	2.7046	0.99656	0.0034438	0.0068875	0.046087	TRUE
TCP10_3	TCP10	1105.3/273.04/767.28	1144.1/1420.5/1436.8	767.28	1420.5	0.88768	179270	58412	2.7026	0.99656	0.0034423	0.0068845	0.046087	TRUE
NonTargeting_Human_0972	NonTargeting_Human_0972	398.46/1294.2/751.35	1397.7/892.49/1616	751.35	1397.7	0.89464	209630	57116	2.7046	0.99658	0.0034222	0.0068443	0.045899	TRUE
CHRNA3_13	CHRNA3	2359.4/1634.6/1502.7	1395.9/2614/2957.4	1634.6	2614	0.67699	271360	131150	2.7044	0.99658	0.0034212	0.0068425	0.045899	TRUE
MAOB_14	MAOB	430.76/566.73/416.9	911.44/1355.9/844.14	430.76	911.44	1.0795	9339.8	31506	2.7081	0.99659	0.0034099	0.0068197	0.045834	TRUE
TMEM30B_5	TMEM30B	2281.1/1910.4/1900.9	4034.4/2977.5/2806.1	1910.4	2977.5	0.63998	68764	154950	2.711	0.99665	0.0033543	0.0067085	0.045211	TRUE
COX5B_4	COX5B	615.8/511.94/767.28	1198.8/886.04/1351	615.8	1198.8	0.95997	16866	46170	2.7134	0.99666	0.0033367	0.0066733	0.045	TRUE
NonTargeting_Human_0511	NonTargeting_Human_0511	1549.8/427.52/721.37	1614.9/1029.1/1355.8	721.37	1355.8	0.90942	386300	54683	2.7132	0.99666	0.0033357	0.0066715	0.045	TRUE
MSI2_9	MSI2	718.59/895.45/1053	1607.6/1724.8/1077.3	895.45	1607.6	0.84347	28053	68905	2.7128	0.99666	0.0033367	0.0066734	0.045	TRUE
NonTargeting_Human_0555	NonTargeting_Human_0555	1527.3/1874.4/1567.3	1388.6/2753.8/2528.6	1567.3	2528.6	0.68964	47957	125390	2.7145	0.99668	0.0033187	0.0066374	0.044831	TRUE
PIK3R4_6	PIK3R4	244.75/79.935/45.905	279.18/150.54/370.03	79.935	279.18	1.7915	14161	5202.1	2.7625	0.99669	0.0033116	0.0066231	0.044784	TRUE
hsa-mir-1908_14	hsa-mir-1908	1731.9/820.01/1027.7	787.36/1995.7/1795.2	1027.7	1795.2	0.80413	269480	79843	2.7162	0.9967	0.0033018	0.0066036	0.044733	TRUE
NonTargeting_Human_0475	NonTargeting_Human_0475	726.42/1146/699.82	1364/1979.6/887.5	726.42	1364	0.908	88391	55092	2.7162	0.9967	0.003305	0.0066099	0.044733	TRUE
SERPINA1_7	SERPINA1	2550.3/1402.9/1757.5	1520/3223.7/2780.1	1757.5	2780.1	0.66127	377140	141730	2.7162	0.9967	0.0033022	0.0066043	0.044733	TRUE
ALG14_11	ALG14	986.84/1878.9/1086.7	2542.7/1877.5/1354.9	1086.7	1877.5	0.78822	318770	84757	2.716	0.9967	0.0033036	0.0066072	0.044733	TRUE
EMC6_13	EMC6	2394.7/2487/2191.3	3601.1/2636.6/3624.2	2394.7	3601.1	0.5884	24942	197300	2.716	0.9967	0.0033039	0.0066078	0.044733	TRUE
CCDC101_2	CCDC101	1340.3/1126.3/1107.4	1874.9/1933.4/2323.3	1126.3	1933.4	0.77903	23074	88059	2.7198	0.99673	0.003266	0.006532	0.044483	TRUE
FRY_12	FRY	1826.8/1669.7/2075.1	2872.1/3230.2/1456	1826.8	2872.1	0.65247	43174	147710	2.7197	0.99673	0.0032674	0.0065348	0.044483	TRUE
ANO8_6	ANO8	886/451.77/1096.1	1595.7/1073.1/2770.4	886	1595.7	0.84809	116350	68128	2.719	0.99673	0.0032748	0.0065496	0.044534	TRUE
LSM7_9	LSM7	415.1/202.98/333.52	755.43/970.99/438.45	333.52	755.43	1.1771	11848	23964	2.7255	0.99674	0.0032614	0.0065228	0.044483	TRUE
HMOX2_5	HMOX2	1058.3/579.31/616.44	1201.6/248.39/1585.2	616.44	1201.6	0.96174	98311	46222	2.7216	0.99674	0.0032551	0.0065101	0.044438	TRUE
NonTargeting_Human_0540	NonTargeting_Human_0540	2504.3/1339.1/1825	2871.2/1786.1/2905.3	1825	2871.2	0.65348	348760	147550	2.7236	0.99677	0.0032288	0.0064575	0.044203	TRUE
RAB5C_9	RAB5C	927.12/1957.1/1073.6	1460.7/1861.3/2245.3	1073.6	1861.3	0.79328	400970	83663	2.7233	0.99677	0.0032318	0.0064636	0.04422	TRUE
WWP1_10	WWP1	151.75/679.9/210.79	514.57/1299/542.52	210.79	542.52	1.3597	111770	14671	2.7387	0.99678	0.0032153	0.0064306	0.044093	TRUE
MDH1_8	MDH1	413.14/310.76/978.07	682.44/1796.8/886.54	413.14	886.54	1.0997	164810	30129	2.7273	0.99678	0.0032209	0.0064418	0.04412	TRUE
ICA1L_8	ICA1L	625.59/294.59/924.67	1247.2/819.37/1216.1	625.59	1216.1	0.95786	99503	46955	2.7251	0.99678	0.0032201	0.0064403	0.04412	TRUE
TMEM87B_10	TMEM87B	1126.8/986.17/1005.2	1679.6/2157/1766.3	1005.2	1766.3	0.8126	7575.5	77977	2.7256	0.99679	0.0032101	0.0064203	0.044047	TRUE
DNAJC17_9	DNAJC17	0/123.94/38.411	198.89/175.27/83.836	38.411	175.27	2.1612	4395.7	2376	2.8077	0.99682	0.0031791	0.0063582	0.043727	TRUE
SVOP_8	SVOP	1332.4/1420.9/1018.4	1664.1/2689.3/2218.3	1332.4	2218.3	0.73494	53234	105400	2.7286	0.99682	0.0031806	0.0063611	0.043727	TRUE
PEX6_5	PEX6	1045.6/945.75/1512.1	3039/1823.7/1361.6	1045.6	1823.7	0.80198	113790	81328	2.7285	0.99682	0.0031815	0.0063629	0.043727	TRUE
RAB5C_1	RAB5C	674.54/548.77/1069.9	1179.7/1290.4/1638.2	674.54	1290.4	0.93478	86056	50895	2.7297	0.99683	0.003174	0.0063481	0.043699	TRUE
IRS4_11	IRS4	1138.6/638.58/698.89	1105.8/1725.8/1326.9	698.89	1326.9	0.92397	98486	52862	2.7315	0.99684	0.0031557	0.0063114	0.043496	TRUE
GPBP1L1_4	GPBP1L1	929.08/1109.2/1054	822.94/2106.5/1836.7	1054	1836.7	0.8007	9323.5	82025	2.733	0.99686	0.0031386	0.0062773	0.043309	TRUE
SULT6B1_12	SULT6B1	402.37/240.7/356.94	796.48/1635.5/378.71	356.94	796.48	1.1557	7787.3	25768	2.7382	0.99687	0.0031298	0.0062597	0.043212	TRUE
SQLE_3	SQLE	614.82/828.99/770.09	1432.4/1031.2/1550.5	770.09	1432.4	0.89447	13789	58641	2.735	0.99688	0.0031213	0.0062425	0.043118	TRUE
NonTargeting_Human_0966	NonTargeting_Human_0966	873.28/715.82/513.39	1361.2/1353.8/413.4	715.82	1353.8	0.91838	32885	54233	2.7395	0.99692	0.0030801	0.0061601	0.042621	TRUE
NonTargeting_Human_0598	NonTargeting_Human_0598	971.18/978.98/1006.2	1733.5/1999/1027.2	978.98	1733.5	0.82367	400.11	75801	2.7404	0.99693	0.0030687	0.0061374	0.042526	TRUE
hsa-mir-1976_5	hsa-mir-1976	513.98/264.06/181.75	543.76/639.8/679.36	264.06	639.8	1.2736	34618	18668	2.7501	0.99694	0.0030608	0.0061216	0.042476	TRUE
NDNL2_14	NDNL2	1161.1/1439.7/1136.4	1072/2037.7/1988	1161.1	1988	0.77528	39122	90974	2.7414	0.99694	0.003059	0.006118	0.042475	TRUE
PDGFA_4	PDGFA	922.23/494.88/1387.5	1653.2/2037.7/1491.7	922.23	1653.2	0.84136	199540	71111	2.7411	0.99694	0.0030626	0.0061251	0.042476	TRUE
ELP5_9	ELP5	441.53/352.07/1098	935.16/1233.4/794.03	441.53	935.16	1.081	219460	32349	2.7446	0.99695	0.0030512	0.0061024	0.04243	TRUE
STXBP5L_12	STXBP5L	508.11/586.49/486.22	1040.1/366.68/1195.9	508.11	1040.1	1.032	3311.6	37591	2.7438	0.99695	0.00305	0.0061001	0.04243	TRUE
hsa-mir-1908_13	hsa-mir-1908	920.27/740.07/343.82	778.24/1390.4/1963.9	740.07	1390.4	0.9088	94743	56200	2.743	0.99695	0.0030464	0.0060928	0.04242	TRUE
ZBTB44_2	ZBTB44	647.12/859.53/1011.8	1563.8/1983.9/1058.1	859.53	1563.8	0.86266	34150	65953	2.7422	0.99695	0.0030523	0.0061046	0.04243	TRUE
CDK12_12	CDK12	738.17/664.63/974.32	1387.7/783.89/1907	738.17	1387.7	0.90974	30587	56046	2.7436	0.99696	0.0030414	0.0060828	0.042375	TRUE
NonTargeting_Human_0374	NonTargeting_Human_0374	2049.1/1558.3/1013.7	2924.1/2528/1621.8	1558.3	2528	0.69769	268740	124610	2.7471	0.99699	0.0030067	0.0060134	0.042059	TRUE
RALGAPB_5	RALGAPB	2362.3/2178/2160.4	3494.3/3338.8/3014.2	2178	3338.8	0.61608	17146	178270	2.7492	0.99701	0.0029869	0.0059739	0.041855	TRUE
NonTargeting_Human_0636	NonTargeting_Human_0636	678.45/517.33/430.01	1238.1/1055.9/520.36	517.33	1055.9	1.0279	16792	38321	2.7514	0.99702	0.0029795	0.005959	0.041798	TRUE
CTRL_9	CTRL	1848.4/1556.5/1045.5	2527.2/2576.4/1545.7	1556.5	2527.2	0.6989	173140	124460	2.7516	0.99703	0.0029655	0.0059311	0.041699	TRUE
EGLN2_3	EGLN2	1380.4/565.83/772.9	1230.8/3620.5/1440.6	772.9	1440.6	0.89748	205970	58870	2.752	0.99704	0.0029636	0.0059273	0.041699	TRUE
NonTargeting_Human_0502	NonTargeting_Human_0502	2549.3/2608.2/1459.6	2976.1/4019.4/3814	2549.3	3814	0.58101	595490	210960	2.7535	0.99705	0.002948	0.005896	0.04156	TRUE
CCDC101_9	CCDC101	512.02/646.67/483.41	985.34/2290.4/1048.4	512.02	1048.4	1.0325	9474	37901	2.7553	0.99706	0.0029445	0.0058889	0.041546	TRUE
IRF2BP2_12	IRF2BP2	853.69/612.54/650.17	1490.8/1260.2/1235.4	650.17	1260.2	0.95374	21419	48931	2.758	0.99709	0.0029129	0.0058257	0.041223	TRUE
NonTargeting_Human_0811	NonTargeting_Human_0811	264.33/409.56/118.04	57.478/643.03/937.61	264.33	643.03	1.2793	21245	18689	2.7701	0.99712	0.0028786	0.0057571	0.040876	TRUE
SPRN_1	SPRN	1208.1/780.49/1365	1503.6/2059.2/2070.8	1208.1	2059.2	0.76885	103730	94917	2.7625	0.99713	0.002868	0.0057359	0.040773	TRUE
GYG2_5	GYG2	407.27/386.2/1217.9	884.07/608.62/909.66	407.27	884.07	1.1163	328780	29672	2.768	0.99715	0.0028457	0.0056913	0.040479	TRUE
NonTargeting_Human_0361	NonTargeting_Human_0361	1263.9/965.51/1489.6	1717/2136.6/2766.6	1263.9	2136.6	0.75698	69985	99613	2.7651	0.99715	0.0028453	0.0056906	0.040479	TRUE
FRYL_6	FRYL	667.68/215.56/243.58	1020/175.27/607.08	243.58	607.08	1.314	90325	17124	2.7778	0.99718	0.0028249	0.0056498	0.040255	TRUE
TMEM253_4	TMEM253	449.36/484.1/770.09	1252.7/1007.6/916.41	484.1	1007.6	1.0559	41497	35695	2.7706	0.99719	0.0028124	0.0056248	0.040123	TRUE
RAP1GAP_14	RAP1GAP	1102.4/2795.9/1513.9	1507.2/2566.7/2476.5	1513.9	2476.5	0.70963	906450	120830	2.7692	0.99719	0.0028095	0.0056191	0.040123	TRUE
WRB_6	WRB	1038.7/1022.1/1089.6	1825.6/1946.3/566.61	1038.7	1825.6	0.81297	1429.9	80758	2.769	0.99719	0.0028119	0.0056239	0.040123	TRUE
RPS8_7	RPS8	28.391/101.49/254.82	552.89/200/331.49	101.49	331.49	1.6978	14427	6715	2.8067	0.9972	0.0028047	0.0056095	0.040084	TRUE
FBXL5_15	FBXL5	64.615/131.13/297.92	416.03/35.485/394.12	131.13	394.12	1.5803	16121	8831.5	2.7985	0.99721	0.0027945	0.0055889	0.039961	TRUE
CDC73_12	CDC73	0/345.79/82.442	696.12/73.12/289.09	82.442	289.09	1.7976	38074	5376.7	2.8182	0.99722	0.0027771	0.0055543	0.03976	TRUE
MCCC2_11	MCCC2	869.36/527.21/727.93	1379.5/1561.3/1246.9	727.93	1379.5	0.92132	30145	55214	2.7728	0.99722	0.0027814	0.0055629	0.039798	TRUE
RHOT2_12	RHOT2	408.25/208.37/641.74	285.57/887.12/890.39	408.25	887.12	1.1178	47235	29748	2.7765	0.99723	0.0027726	0.0055452	0.039718	TRUE
PGA3_10	PGA3	1601.7/308.96/801	700.69/1487.1/1758.6	801	1487.1	0.89182	441580	61162	2.7744	0.99723	0.0027671	0.0055342	0.039685	TRUE
PPM1A_12	PPM1A	1440.1/1051.7/1958.9	2379.4/2948.5/2249.1	1440.1	2379.4	0.72402	210010	114540	2.7754	0.99724	0.0027564	0.0055127	0.039578	TRUE
WWP1_4	WWP1	976.07/1739.7/1354.7	2264.5/1949.5/2621.1	1354.7	2264.5	0.74079	145800	107280	2.7776	0.99726	0.0027381	0.0054762	0.039385	TRUE
NXF5_8	NXF5	753.84/313.45/1403.4	1418.7/1681.8/1318.2	753.84	1418.7	0.91136	307930	57319	2.7771	0.99726	0.0027446	0.0054893	0.039433	TRUE
NonTargeting_Human_0042	NonTargeting_Human_0042	885.02/568.53/702.63	1518.2/987.12/1343.3	702.63	1343.3	0.93395	25625	53165	2.7785	0.99727	0.0027334	0.0054668	0.039341	TRUE
NonTargeting_Human_0487	NonTargeting_Human_0487	2222.3/1407.4/945.28	2520.8/2336.6/1185.3	1407.4	2336.6	0.73098	438850	111750	2.7796	0.99728	0.0027212	0.0054424	0.039258	TRUE
HMOX2_4	HMOX2	1976.6/469.73/749.48	1413.2/1361.3/1699.8	749.48	1413.2	0.91414	792070	56964	2.781	0.99729	0.0027115	0.0054229	0.039187	TRUE
CCT6B_12	CCT6B	779.29/1203.5/962.14	1720.7/1083.9/2048.7	962.14	1720.7	0.83801	45849	74407	2.7809	0.99729	0.0027112	0.0054224	0.039187	TRUE
RAP1GAP_7	RAP1GAP	1018.2/574.81/891.88	1822/1104.3/1620.8	891.88	1620.8	0.86108	58239	68611	2.7829	0.99731	0.0026947	0.0053894	0.039014	TRUE
LSS_3	LSS	1609.5/1213.4/1406.2	2540.9/2336.6/1471.5	1406.2	2336.6	0.7322	39249	111650	2.7844	0.99732	0.002681	0.005362	0.038838	TRUE
ITGA1_4	ITGA1	910.48/655.65/959.33	1679.6/1648.4/490.49	910.48	1648.4	0.85569	33662	70142	2.7864	0.99733	0.002666	0.0053321	0.038668	TRUE
PACRGL_13	PACRGL	573.7/558.65/720.43	978.04/1150.6/1401.1	573.7	1150.6	1.0027	10879	42803	2.7883	0.99734	0.0026566	0.0053133	0.0386	TRUE
CEP97_4	CEP97	1230.6/1487.3/2418	2446.9/2471/2040	1487.3	2446.9	0.71786	466020	118560	2.7869	0.99734	0.0026605	0.0053209	0.038633	TRUE
MRPS21_12	MRPS21	244.75/687.08/197.67	538.29/611.84/1008.9	244.75	611.84	1.3183	98937	17213	2.798	0.99735	0.0026533	0.0053066	0.038595	TRUE
SNRPD1_13	SNRPD1	89.09/154.48/635.18	428.81/443.02/543.49	154.48	443.02	1.5139	117670	10523	2.8128	0.99737	0.0026295	0.0052589	0.03832	TRUE
DNAJC18_8	DNAJC18	1607.5/608.94/1196.4	2321/2051.7/1942.7	1196.4	2051.7	0.77765	257060	93930	2.7908	0.99737	0.0026294	0.0052589	0.03832	TRUE
C7orf26_13	C7orf26	744.05/735.58/939.66	1407.8/1854.9/823.9	744.05	1407.8	0.91902	19167	56523	2.7917	0.99738	0.0026239	0.0052478	0.038284	TRUE
MBOAT7_11	MBOAT7	754.82/791.27/726.99	1424.2/2667.8/1277.8	754.82	1424.2	0.91504	1051.5	57398	2.7939	0.99739	0.0026057	0.0052115	0.038065	TRUE
SNX19_12	SNX19	1278.6/671.81/886.26	1615.8/1714/1100.5	886.26	1615.8	0.8657	99953	68149	2.7945	0.9974	0.0025996	0.0051993	0.037998	TRUE
SYP_9	SYP	559.99/355.67/434.7	1077.5/934.43/289.09	434.7	934.43	1.1023	10972	31813	2.8018	0.99744	0.00256	0.0051201	0.037532	TRUE
EHD2_3	EHD2	2144/1375.1/2453.6	2949.6/3402.2/3315.8	2144	3315.8	0.62881	343570	175300	2.7988	0.99744	0.0025648	0.0051296	0.03757	TRUE
RNF112_2	RNF112	407.27/624.21/677.34	865.82/1324.8/1230.6	624.21	1230.6	0.97806	24944	46845	2.8015	0.99745	0.0025487	0.0050973	0.03741	TRUE
SDHAF1_1	SDHAF1	1981.5/814.62/1567.3	1688.8/2559.2/3073	1567.3	2559.2	0.70702	369060	125390	2.801	0.99745	0.0025469	0.0050937	0.037406	TRUE
NSUN3_9	NSUN3	1050.5/213.76/589.28	1198.8/847.33/1177.6	589.28	1177.6	0.99755	176860	44047	2.803	0.99746	0.0025377	0.0050754	0.037294	TRUE
IRS2_14	IRS2	1786.7/1233.2/1069.9	2562.8/2106.5/1598.7	1233.2	2106.5	0.77201	166530	97024	2.8038	0.99747	0.0025254	0.0050508	0.037185	TRUE
FRYL_13	FRYL	1224.7/1899.6/1139.2	2094.8/1599/3136.6	1224.7	2094.8	0.77382	231370	96316	2.8034	0.99747	0.0025286	0.0050572	0.037185	TRUE
NonTargeting_Human_0155	NonTargeting_Human_0155	1086.7/1709.2/2035.8	2748.9/3428/1178.5	1709.2	2748.9	0.68524	247070	137560	2.8034	0.99747	0.0025287	0.0050574	0.037185	TRUE
FRYL_2	FRYL	1659.4/2673.8/1128	2462.4/2682.9/4052.1	1659.4	2682.9	0.69276	655700	133280	2.8033	0.99747	0.0025288	0.0050576	0.037185	TRUE
TMEM67_9	TMEM67	888.94/343.99/854.4	1572.9/2273.2/962.66	854.4	1572.9	0.87966	130860	65533	2.8067	0.9975	0.0025038	0.0050075	0.036951	TRUE
PPIAL4A_14	PPIAL4A	27.412/256.87/243.58	208.93/612.92/615.76	243.58	612.92	1.3277	23453	17124	2.8224	0.99754	0.0024606	0.0049211	0.036402	TRUE
NUDT5_15	NUDT5	490.48/370.94/875.01	834.8/1025.8/1112	490.48	1025.8	1.063	81078	36198	2.8138	0.99754	0.0024603	0.0049205	0.036402	TRUE
POLR2C_4	POLR2C	985.86/133.82/596.77	1980.7/488.18/1191	596.77	1191	0.99577	182860	44646	2.8125	0.99754	0.0024636	0.0049273	0.036407	TRUE
WRNIP1_9	WRNIP1	1431.3/1020.3/1139.2	1978.9/2506.5/1953.3	1139.2	1978.9	0.79613	49732	89140	2.8124	0.99754	0.0024586	0.0049171	0.036402	TRUE
SMOC1_7	SMOC1	2159.7/1504.4/1241.3	1876.7/3314.1/2478.4	1504.4	2478.4	0.71987	249310	120010	2.8117	0.99754	0.0024639	0.0049279	0.036407	TRUE
RPS8_4	RPS8	0/423.93/55.274	251.81/5.3765/225.49	55.274	225.49	2.0089	69480	3506.4	2.8745	0.99755	0.0024532	0.0049064	0.036402	TRUE
COG2_12	COG2	80.279/267.65/44.032	62.04/287.1/459.65	80.279	287.1	1.8256	18211	5226	2.861	0.99756	0.0024365	0.004873	0.036221	TRUE
HIST1H2BF_9	HIST1H2BF	342.65/0.89815/191.12	52.004/707.54/516.5	191.12	516.5	1.4296	29573	13212	2.8308	0.99756	0.0024388	0.0048776	0.036233	TRUE
SEC13_7	SEC13	1334.4/1833.1/1439.9	2104.8/2933.4/2392.7	1439.9	2392.7	0.73223	82869	114520	2.8154	0.99756	0.0024358	0.0048715	0.036221	TRUE
NonTargeting_Human_0373	NonTargeting_Human_0373	1623.2/2117.8/2472.3	4534.4/3289.3/2659.6	2117.8	3289.3	0.63496	185170	173010	2.8165	0.99757	0.0024278	0.0048555	0.036135	TRUE
WWP1_6	WWP1	524.75/329.62/307.29	444.32/764.53/827.76	329.62	764.53	1.2113	19287	23665	2.8272	0.99761	0.0023864	0.0047728	0.035694	TRUE
NonTargeting_Human_0689	NonTargeting_Human_0689	446.43/568.53/725.12	895.93/1199/1149.6	568.53	1149.6	1.0146	19714	42390	2.8223	0.99761	0.002391	0.0047819	0.035718	TRUE
SIRT5_8	SIRT5	1169.9/1664.3/2630.7	2696/1786.1/2924.6	1664.3	2696	0.6956	589150	133700	2.8216	0.99761	0.0023889	0.0047778	0.035709	TRUE
STX10_9	STX10	3238.6/3122.9/3255.5	4712.3/5188.3/4043.4	3238.6	4712.3	0.54094	6837	272490	2.8232	0.99762	0.0023771	0.0047542	0.035598	TRUE
OR5AR1_10	OR5AR1	101.82/444.58/250.14	798.31/332.27/626.36	250.14	626.36	1.3208	29904	17618	2.8344	0.99763	0.0023658	0.0047317	0.035473	TRUE
EXOC4_15	EXOC4	687.26/332.31/375.67	533.73/1537.7/842.21	375.67	842.21	1.1626	49484	27217	2.8279	0.99763	0.0023697	0.0047394	0.035509	TRUE
NonTargeting_Human_0464	NonTargeting_Human_0464	634.4/1307.7/494.65	1922.3/1251.6/623.47	634.4	1251.6	0.97924	236440	47663	2.8273	0.99765	0.0023516	0.0047032	0.035325	TRUE
NonTargeting_Human_0117	NonTargeting_Human_0117	962.36/1156.8/934.97	1734.4/2032.3/1474.3	962.36	1734.4	0.8491	19281	74426	2.8299	0.99767	0.0023289	0.0046577	0.035113	TRUE
CAB39_5	CAB39	109.65/126.64/304.47	653.24/390.33/332.45	126.64	390.33	1.6163	15957	8508.4	2.8587	0.99768	0.002324	0.004648	0.035061	TRUE
PEX6_11	PEX6	1019.1/1321.2/888.13	697.04/1843.1/1815.5	1019.1	1815.5	0.83236	54194	79131	2.8308	0.99768	0.0023216	0.0046432	0.035046	TRUE
TAOK1_2	TAOK1	534.54/579.31/658.6	594.85/1576.4/1168.9	579.31	1168.9	1.0115	4146	43250	2.8349	0.9977	0.0022978	0.0045957	0.034752	TRUE
SPRN_11	SPRN	1388.2/2434.9/1357.5	2329.2/1602.2/3288.9	1388.2	2329.2	0.74619	548210	110130	2.8356	0.99771	0.0022871	0.0045742	0.034612	TRUE
TNFRSF8_6	TNFRSF8	1703.5/1034.7/1062.4	2067.4/1878.5/1399.2	1062.4	1878.5	0.82172	205880	82727	2.8376	0.99773	0.002273	0.0045459	0.034455	TRUE
IL17RA_10	IL17RA	437.62/244.3/1042.7	1665/893.57/946.28	437.62	946.28	1.1108	201750	32042	2.8417	0.99774	0.0022604	0.0045207	0.034292	TRUE
PRR3_6	PRR3	1591.9/635.89/1206.7	2081.1/1369.9/2274.2	1206.7	2081.1	0.78581	237080	94796	2.84	0.99774	0.0022555	0.0045109	0.034239	TRUE
hsa-mir-6831_1	hsa-mir-6831	971.18/628.7/545.24	1171.5/1635.5/1246	628.7	1246	0.98568	62126	47205	2.841	0.99775	0.0022527	0.0045054	0.034239	TRUE
RPL13A_6	RPL13A	1028.9/1209.8/772.9	1832/1902.2/1441.6	1028.9	1832	0.83165	49135	79944	2.8403	0.99775	0.0022542	0.0045084	0.034239	TRUE
hsa-mir-1229_11	hsa-mir-1229	469.92/801.15/1138.3	1286.4/1703.3/1504.2	801.15	1504.2	0.90803	111680	61174	2.8426	0.99776	0.0022386	0.0044773	0.034089	TRUE
BTF3_13	BTF3	844.88/1012.2/1193.5	1220.7/2075.3/1808.7	1012.2	1808.7	0.83683	30439	78556	2.8419	0.99776	0.0022428	0.0044856	0.034131	TRUE
MDH1_12	MDH1	1139.6/167.06/574.29	1343.9/1163.5/940.5	574.29	1163.5	1.0173	242690	42849	2.8463	0.99778	0.0022178	0.0044357	0.033857	TRUE
SNAI1_4	SNAI1	3080.9/1537.6/1142	2672.3/2535.5/1632.4	1537.6	2535.5	0.72122	1269200	122850	2.8471	0.99779	0.0022057	0.0044114	0.03373	TRUE
NonTargeting_Human_0744	NonTargeting_Human_0744	3046.7/2608.2/1433.4	4487.9/3932.4/2318.5	2608.2	3932.4	0.59214	786250	216180	2.8479	0.9978	0.0022004	0.0044007	0.03373	TRUE
CDT1_7	CDT1	880.13/870.31/1390.3	2279.1/1389.3/1620.8	880.13	1620.8	0.88019	130170	67645	2.8479	0.9978	0.0022014	0.0044028	0.03373	TRUE
NonTargeting_Human_0182	NonTargeting_Human_0182	916.35/505.66/973.38	858.52/1673.2/1749	916.35	1673.2	0.86789	85961	70626	2.8477	0.9978	0.0022021	0.0044043	0.03373	TRUE
AGPAT6_2	AGPAT6	640.27/1059.8/990.25	1833.8/1779.6/1372.2	990.25	1779.6	0.84506	63661	76734	2.8496	0.99781	0.002189	0.0043781	0.033649	TRUE
hsa-mir-1976_6	hsa-mir-1976	67.552/907.13/454.37	975.3/1036.6/221.63	454.37	975.3	1.1003	177310	33356	2.8523	0.99782	0.0021841	0.0043681	0.033593	TRUE
PEX6_10	PEX6	291.74/420.33/589.28	920.56/998.95/584.92	420.33	920.56	1.1291	22538	30691	2.8554	0.99783	0.0021669	0.0043339	0.033372	TRUE
NFRKB_1	NFRKB	360.27/330.52/723.24	985.34/821.52/649.48	360.27	821.52	1.187	66316	26026	2.8591	0.99785	0.0021514	0.0043028	0.033217	TRUE
RALGAPB_10	RALGAPB	585.45/476.92/504.96	556.53/1057/2123.8	504.96	1057	1.0643	3632.3	37342	2.8568	0.99785	0.0021491	0.0042983	0.033217	TRUE
NOTCH2NL_6	NOTCH2NL	1520.4/2212.1/2368.3	4124.7/3428/3178	2212.1	3428	0.63171	251450	181260	2.8559	0.99785	0.0021457	0.0042913	0.033212	TRUE
RAB23_9	RAB23	550.2/206.57/638.93	1232.6/1128/842.21	550.2	1128	1.0344	62976	40931	2.8559	0.99785	0.002153	0.0043059	0.03322	TRUE
FAM110D_5	FAM110D	995.65/2504.9/1743.5	1864.8/3588.3/2813.8	1743.5	2813.8	0.69024	569530	140510	2.8553	0.99785	0.0021497	0.0042995	0.033217	TRUE
ATP6V1H_12	ATP6V1H	536.5/720.31/644.55	1273.6/1904.3/816.19	644.55	1273.6	0.98149	8707.9	48479	2.8572	0.99786	0.0021407	0.0042814	0.033177	TRUE
TMEM253_15	TMEM253	1353/1146/1338.8	2196/2453.8/2268.4	1338.8	2268.4	0.76033	18671	105930	2.8562	0.99786	0.0021438	0.0042875	0.033204	TRUE
NonTargeting_Human_0652	NonTargeting_Human_0652	1050.5/1400.2/662.35	1630.4/1867.8/1924.4	1050.5	1867.8	0.82969	136480	81735	2.8588	0.99787	0.0021266	0.0042531	0.033046	TRUE
NonTargeting_Human_0186	NonTargeting_Human_0186	616.77/1158.6/350.38	999.03/1508.6/1232.5	616.77	1232.5	0.99758	182280	46248	2.863	0.9979	0.0021025	0.004205	0.032731	TRUE
TNFRSF4_1	TNFRSF4	1465.6/1261/1554.2	2444.2/3343.1/1816.4	1465.6	2444.2	0.7375	24855	116700	2.8647	0.99791	0.0020873	0.0041745	0.032535	TRUE
IRS2_13	IRS2	326.01/382.61/790.7	1062.9/515.07/860.52	382.61	860.52	1.1672	84869	27755	2.8686	0.99792	0.0020838	0.0041675	0.032502	TRUE
SSX2_11	SSX2	921.25/561.34/535.88	341.22/1235.5/1147.7	561.34	1147.7	1.0305	65090	41818	2.8673	0.99792	0.0020765	0.0041529	0.032414	TRUE
WWP1_8	WWP1	1779.8/1420/1309.7	2472.5/2382.9/2213.5	1420	2382.9	0.74642	70830	112820	2.8666	0.99793	0.0020743	0.0041485	0.032414	TRUE
NonTargeting_Human_0046	NonTargeting_Human_0046	551.18/525.42/632.37	551.06/1179.6/1132.3	551.18	1132.3	1.0373	3627.7	41009	2.8695	0.99794	0.0020626	0.0041252	0.032254	TRUE
RAB28_9	RAB28	1031.9/2222/1463.4	1663.2/2443.1/3341.9	1463.4	2443.1	0.73902	380870	116510	2.8702	0.99795	0.002051	0.004102	0.032113	TRUE
KCNK4_13	KCNK4	759.71/504.76/904.06	1449.7/1757/1274.9	759.71	1449.7	0.93136	42918	57796	2.8702	0.99795	0.0020528	0.0041055	0.032121	TRUE
GPN1_11	GPN1	1170.9/1082.3/1138.3	1995.3/2596.8/1477.2	1138.3	1995.3	0.80923	2100.1	89061	2.8718	0.99796	0.0020406	0.0040812	0.031971	TRUE
RALGAPB_8	RALGAPB	621.67/787.68/773.83	1471.6/1560.3/932.79	773.83	1471.6	0.92643	11673	58946	2.8741	0.99797	0.0020276	0.0040551	0.031803	TRUE
LSS_4	LSS	882.09/1606.8/1041.8	1434.2/2074.2/1859.8	1041.8	1859.8	0.8355	172370	81011	2.8741	0.99797	0.0020264	0.0040529	0.031803	TRUE
C9orf41_10	C9orf41	1546.8/1402.9/1835.3	2557.3/2559.2/1950.4	1546.8	2557.3	0.72495	51958	123630	2.8738	0.99797	0.0020276	0.0040552	0.031803	TRUE
NonTargeting_Human_0367	NonTargeting_Human_0367	598.17/926.89/933.1	2379.4/1695.7/1490.7	926.89	1695.7	0.87074	54046	71495	2.8754	0.99798	0.0020179	0.0040359	0.031738	TRUE
KCNK4_15	KCNK4	378.88/446.38/448.75	968.01/1479.6/294.87	446.38	968.01	1.115	2281.2	32729	2.8833	0.99802	0.0019809	0.0039618	0.031257	TRUE
NonTargeting_Human_0004	NonTargeting_Human_0004	1760.3/1608.6/1400.6	1580.2/2773.2/2643.2	1608.6	2643.2	0.71616	33134	128920	2.8816	0.99802	0.0019785	0.0039569	0.031238	TRUE
NonTargeting_Human_0661	NonTargeting_Human_0661	1384.3/847.85/1996.4	1922.3/2681.8/2339.7	1384.3	2339.7	0.75671	331230	109800	2.8832	0.99803	0.0019681	0.0039363	0.031138	TRUE
MED9_5	MED9	1563.5/838.87/882.51	1718/1633.4/912.55	882.51	1633.4	0.88742	232810	67840	2.8828	0.99803	0.0019714	0.0039428	0.031147	TRUE
ZNF764_11	ZNF764	1355.9/1358.9/1591.7	1959.7/2305.4/2473.6	1358.9	2305.4	0.76216	27103	107640	2.885	0.99804	0.001957	0.0039141	0.03102	TRUE
STK40_9	STK40	258.46/516.44/187.37	796.48/227.96/649.48	258.46	649.48	1.326	35803	18245	2.8949	0.99805	0.0019509	0.0039017	0.030946	TRUE
NonTargeting_Human_0072	NonTargeting_Human_0072	236.92/711.33/492.78	622.22/1314/1043.6	492.78	1043.6	1.081	56615	36380	2.8879	0.99805	0.0019485	0.0038969	0.030946	TRUE
EFCAB5_9	EFCAB5	1303.1/676.31/487.16	1328.4/1493.6/1089.9	676.31	1328.4	0.97288	214300	51038	2.8864	0.99805	0.0019511	0.0039022	0.030946	TRUE
PDGFA_6	PDGFA	1444/2462.7/713.88	2422.3/2458.1/1933	1444	2422.3	0.74586	785430	114870	2.8864	0.99805	0.0019485	0.0038971	0.030946	TRUE
SPINT1_11	SPINT1	899.71/1847.5/1053	1880.4/2004.3/1627.6	1053	1880.4	0.83588	327350	81947	2.8902	0.99807	0.0019255	0.003851	0.03076	TRUE
EPHA2_4	EPHA2	606.01/662.83/726.99	1547.3/483.88/1308.6	662.83	1308.6	0.98024	3672.8	49951	2.8894	0.99807	0.0019328	0.0038657	0.030792	TRUE
UBE2O_8	UBE2O	1072/1376/1136.4	2767.2/1997.9/1721	1136.4	1997.9	0.81347	30769	88905	2.8893	0.99807	0.0019305	0.0038611	0.030792	TRUE
HSD17B10_12	HSD17B10	782.23/1597.8/885.32	1226.2/2051.7/1639.1	885.32	1639.1	0.88791	259130	68072	2.8892	0.99807	0.0019317	0.0038634	0.030792	TRUE
PRR3_9	PRR3	233.98/1011.3/787.89	1497.2/1587.1/1208.4	787.89	1497.2	0.92531	178360	60092	2.8934	0.99809	0.0019066	0.0038131	0.030497	TRUE
PTCHD4_6	PTCHD4	999.57/813.72/1158.9	1805.5/1999/1484.9	999.57	1805.5	0.85242	29959	77507	2.895	0.9981	0.0018959	0.0037918	0.030366	TRUE
ANO8_15	ANO8	987.82/1364.3/1775.3	2349.3/2036.6/2316.6	1364.3	2316.6	0.7634	155340	108100	2.8964	0.99811	0.0018876	0.0037752	0.030322	TRUE
TMEM67_11	TMEM67	1757.3/2723.2/1744.4	2847.5/2288.2/3286.9	1757.3	2847.5	0.69598	466530	141710	2.8959	0.99811	0.0018905	0.003781	0.03034	TRUE
NonTargeting_Human_0998	NonTargeting_Human_0998	921.25/1678.6/1320	2256.2/2237.7/2287.6	1320	2256.2	0.77292	143810	104350	2.8983	0.99812	0.0018762	0.0037525	0.030192	TRUE
ABCG5_3	ABCG5	2028.5/3510.9/2516.4	3838.3/3453.8/4176.4	2516.4	3838.3	0.60892	613520	208040	2.8982	0.99812	0.0018768	0.0037537	0.030192	TRUE
TMEM30B_9	TMEM30B	2225.3/1950.8/1931.8	2311/3638.8/3104.8	1950.8	3104.8	0.67018	37858	158450	2.8991	0.99813	0.0018712	0.0037423	0.030188	TRUE
FBXL8_7	FBXL8	1431.3/2146.6/1205.7	1988.9/2533.4/2409.1	1431.3	2409.1	0.75073	281250	113790	2.8986	0.99813	0.0018742	0.0037485	0.030192	TRUE
ARL8A_12	ARL8A	2786.3/1933.7/1932.7	3082.8/1509.7/3182.9	1933.7	3082.8	0.67261	363420	156970	2.9004	0.99814	0.0018635	0.0037271	0.030102	TRUE
PGS1_8	PGS1	1244.3/769.71/1308.8	2154.1/1337.7/2769.5	1244.3	2154.1	0.79122	114700	97963	2.9066	0.99817	0.0018269	0.0036537	0.02965	TRUE
KLHDC7B_12	KLHDC7B	1177.7/1039.2/1751.9	2061/1677.5/2695.3	1177.7	2061	0.80679	174430	92369	2.9062	0.99817	0.0018294	0.0036587	0.029671	TRUE
EPAS1_9	EPAS1	188.95/405.06/362.56	908.7/144.09/834.5	362.56	834.5	1.2005	15974	26202	2.9155	0.9982	0.0017979	0.0035958	0.029297	TRUE
CLEC12B_2	CLEC12B	369.09/408.66/612.7	911.44/1275.3/490.49	408.66	911.44	1.1553	21599	29780	2.9135	0.9982	0.001803	0.003606	0.029325	TRUE
C2orf49_1	C2orf49	535.52/481.41/649.23	312.02/1116.2/1399.2	535.52	1116.2	1.0581	7929.6	39763	2.9118	0.9982	0.0018032	0.0036065	0.029325	TRUE
VPS13C_6	VPS13C	475.8/907.13/461.86	768.2/1099/1021.4	475.8	1021.4	1.1006	93121	35040	2.9149	0.99821	0.0017888	0.0035775	0.029187	TRUE
PHKG2_7	PHKG2	925.16/943.06/1241.3	755.43/1730.1/1799.1	943.06	1730.1	0.87479	44641	72830	2.9166	0.99823	0.00177	0.0035399	0.02892	TRUE
SUMO2_3	SUMO2	1911/1826.8/2071.4	2447.8/3102.2/3060.5	1911	3060.5	0.67913	16399	155000	2.9196	0.99825	0.0017525	0.003505	0.028723	TRUE
NonTargeting_Human_0176	NonTargeting_Human_0176	2383.9/1517.9/2028.3	3652.1/3216.2/2321.4	2028.3	3216.2	0.66485	193480	165200	2.9228	0.99827	0.0017347	0.0034694	0.028515	TRUE
RALA_11	RALA	587.4/1623.9/498.4	1200.7/721.52/1424.2	587.4	1200.7	1.0301	541070	43897	2.927	0.99828	0.0017157	0.0034313	0.028278	TRUE
MAOB_6	MAOB	424.89/893.66/557.42	955.23/1244.1/1153.5	557.42	1153.5	1.0478	65309	41505	2.9256	0.99828	0.0017241	0.0034481	0.028397	TRUE
NonTargeting_Human_0442	NonTargeting_Human_0442	926.14/786.78/1059.6	1241.7/1708.6/2049.6	926.14	1708.6	0.88283	18613	71434	2.9277	0.99829	0.0017076	0.0034152	0.028212	TRUE
KLHDC7B_15	KLHDC7B	1716.2/2170.8/1626.4	2815.5/2804.4/1626.6	1716.2	2804.4	0.70813	107380	138170	2.9275	0.99829	0.0017086	0.0034171	0.028212	TRUE
NonTargeting_Human_0960	NonTargeting_Human_0960	1093.6/326.03/690.45	1107.6/1759.2/1359.7	690.45	1359.7	0.97662	147650	52180	2.9297	0.9983	0.0016988	0.0033976	0.028125	TRUE
LACRT_5	LACRT	974.11/751.75/1731.3	1917.8/1778.5/1501.3	974.11	1778.5	0.86786	311380	75398	2.9296	0.9983	0.0016974	0.0033948	0.028125	TRUE
SPI1_15	SPI1	788.1/468.83/880.63	1506.3/1599/897.14	788.1	1506.3	0.93368	55247	60109	2.9293	0.9983	0.0016995	0.003399	0.028125	TRUE
RALGAPA1_3	RALGAPA1	260.42/160.77/222.03	588.47/382.8/643.7	222.03	588.47	1.4022	2613.3	15510	2.9424	0.99831	0.0016917	0.0033835	0.028073	TRUE
TFRC_1	TFRC	276.08/119.45/104.93	850.31/183.88/384.49	119.45	384.49	1.6782	12371	7993.3	2.9644	0.99833	0.0016677	0.0033354	0.027744	TRUE
DCAF4_6	DCAF4	1318.7/939.46/1944.9	2266.3/2496.8/1697.9	1318.7	2266.3	0.78073	267960	104240	2.9349	0.99833	0.0016685	0.003337	0.027744	TRUE
PAM16_4	PAM16	2412.3/1718.2/1784.7	2898.5/3297.9/2022.7	1784.7	2898.5	0.69934	199150	144070	2.9345	0.99833	0.0016702	0.0033404	0.027749	TRUE
RPUSD4_7	RPUSD4	1251.2/1727.1/1195.4	2172.3/2349.5/1541.8	1251.2	2172.3	0.79546	114830	98540	2.9344	0.99833	0.0016711	0.0033422	0.027749	TRUE
CTCF_4	CTCF	477.76/203.88/919.05	790.1/1029.1/1415.6	477.76	1029.1	1.1054	134870	35195	2.9387	0.99834	0.0016572	0.0033143	0.02765	TRUE
METTL14_8	METTL14	1550.7/1332/1257.2	1379.5/2285/2540.1	1332	2285	0.7782	26726	105360	2.9361	0.99834	0.0016617	0.0033233	0.027687	TRUE
IGF1R_8	IGF1R	1903.2/1555.6/2489.2	3356.5/2678.6/3056.6	1903.2	3056.6	0.68323	232110	154320	2.9361	0.99834	0.0016617	0.0033234	0.027687	TRUE
UPF1_2	UPF1	627.54/318.84/504.02	480.81/1833.4/1071.6	504.02	1071.6	1.0866	24775	37268	2.9398	0.99835	0.0016494	0.0032988	0.027539	TRUE
SPI1_5	SPI1	1263.9/1203.5/1598.3	1774.5/2191.4/2701	1263.9	2191.4	0.79352	57721	99613	2.9389	0.99835	0.0016471	0.0032943	0.02752	TRUE
IREB2_5	IREB2	447.41/588.29/474.04	1023.7/1128/502.05	474.04	1023.7	1.109	6880.6	34902	2.9419	0.99836	0.00164	0.0032801	0.027436	TRUE
C7orf26_12	C7orf26	709.78/601.76/634.24	1276.4/1432.3/659.12	634.24	1276.4	1.0078	3380.5	47650	2.9417	0.99836	0.0016352	0.0032705	0.027396	TRUE
SLC26A4_6	SLC26A4	439.57/634.99/1232	1277.3/1458.1/1229.6	634.99	1277.3	1.0071	197270	47710	2.9406	0.99836	0.001641	0.003282	0.027436	TRUE
RTBDN_4	RTBDN	383.77/298.19/343.82	936.07/168.82/807.52	343.82	807.52	1.2294	1839.3	24757	2.9471	0.99837	0.0016276	0.0032552	0.027287	TRUE
ASB16_15	ASB16	556.08/377.22/786.01	1097.6/2351.7/1155.4	556.08	1155.4	1.0537	42430	41398	2.9455	0.99838	0.0016171	0.0032342	0.027144	TRUE
AGAP4_14	AGAP4	253.56/345.79/294.17	225.35/1489.3/721.76	294.17	721.76	1.292	2156.6	20954	2.9539	0.9984	0.0016027	0.0032054	0.02698	TRUE
CCDC43_4	CCDC43	1634/1453.2/1847.5	2653.1/3067.8/2702	1634	2702	0.72531	39127	131100	2.9498	0.99841	0.0015899	0.0031798	0.026783	TRUE
SPI1_1	SPI1	1769.1/958.32/1256.3	1218/2185/2295.4	1256.3	2185	0.79795	175860	98973	2.952	0.99842	0.0015789	0.0031577	0.02669	TRUE
C6orf62_12	C6orf62	664.75/190.41/1000.6	1326.6/646.25/1536	664.75	1326.6	0.99573	168880	50105	2.9566	0.99844	0.0015575	0.003115	0.026384	TRUE
SUSD5_13	SUSD5	2007/1453.2/2033.9	3136.7/3203.3/3239.7	2007	3203.3	0.67427	153690	163340	2.9601	0.99846	0.0015377	0.0030754	0.026116	TRUE
ARGLU1_5	ARGLU1	107.69/135.62/21.547	361.29/443.02/197.54	107.69	361.29	1.7369	4100.4	7154.6	2.9982	0.99849	0.0015113	0.0030227	0.025744	TRUE
CHRND_15	CHRND	2204.7/4032.7/2611	5019.8/3990.4/3208.9	2611	3990.4	0.61175	1093100	216420	2.9652	0.99849	0.0015126	0.0030252	0.025748	TRUE
ADAMTSL1_8	ADAMTSL1	2140.1/1639.1/1454.9	3054.6/1962.4/2715.5	1639.1	2715.5	0.72795	142460	131540	2.9678	0.9985	0.0014996	0.0029992	0.025601	TRUE
SDHAF1_15	SDHAF1	1347.1/895.45/652.04	1109.4/1675.3/1764.4	895.45	1675.3	0.90299	131620	68905	2.9709	0.99851	0.0014852	0.0029703	0.025423	TRUE
ABHD14B_13	ABHD14B	649.08/1065.2/750.41	1459.8/1003.2/1810.7	750.41	1459.8	0.95904	54681	57040	2.9701	0.99851	0.0014898	0.0029796	0.025484	TRUE
NonTargeting_Human_0239	NonTargeting_Human_0239	1461.7/1772.9/1434.3	2211.5/2477.5/3320.7	1461.7	2477.5	0.76086	48823	116370	2.9778	0.99855	0.0014515	0.002903	0.024882	TRUE
RPS14_9	RPS14	297.62/70.056/154.58	462.56/322.59/631.18	154.58	462.56	1.5751	13802	10530	3.0013	0.99856	0.0014391	0.0028782	0.024715	TRUE
MSI2_5	MSI2	244.75/568.53/233.27	399.61/739.8/636.96	244.75	636.96	1.3763	52481	17213	2.9894	0.99856	0.0014422	0.0028844	0.02474	TRUE
ZBTB17_8	ZBTB17	313.28/512.84/230.46	482.63/821.52/760.3	313.28	760.3	1.2764	23342	22413	2.9859	0.99856	0.0014398	0.0028795	0.024715	TRUE
BID_13	BID	485.59/422.13/249.2	946.11/422.59/976.15	422.13	946.11	1.1624	16966	30831	2.9842	0.99857	0.0014334	0.0028669	0.024676	TRUE
CARM1_5	CARM1	588.38/143.7/689.52	576.61/1214/2703	588.38	1214	1.0437	103980	43975	2.9834	0.99857	0.001429	0.002858	0.024634	TRUE
MED1_8	MED1	1833.7/1532.2/2080.7	3003.5/1653.8/2983.4	1833.7	2983.4	0.70191	75950	148300	2.9855	0.99858	0.0014158	0.0028316	0.024476	TRUE
NonTargeting_Human_0546	NonTargeting_Human_0546	1878.7/3123.8/1693.8	3454.2/3043.1/2590.2	1878.7	3043.1	0.69549	792160	152200	2.9845	0.99858	0.00142	0.00284	0.024514	TRUE
CCT6A_5	CCT6A	0/92.509/309.16	328.45/363.45/231.27	92.509	328.45	1.8169	27748	6081.6	3.0254	0.99859	0.0014071	0.0028142	0.024377	TRUE
RAB5C_14	RAB5C	1743.6/2929.8/3121.6	3548.1/4407.6/4756.5	2929.8	4407.6	0.58906	721870	244800	2.987	0.99859	0.0014087	0.0028173	0.024387	TRUE
NonTargeting_Human_0910	NonTargeting_Human_0910	1250.2/1256.5/2021.7	2196/2719.4/2130.6	1256.5	2196	0.80499	292790	98990	2.9861	0.99859	0.0014126	0.0028253	0.024438	TRUE
MED12_3	MED12	1665.3/1244.8/1306	2266.3/2049.5/3339.9	1306	2266.3	0.79475	66427	103160	2.9899	0.9986	0.0013954	0.0027908	0.024247	TRUE
hsa-mir-638_12	hsa-mir-638	3070.2/1295.1/1846.5	1753.5/3002.2/3376.5	1846.5	3002.2	0.70092	900670	149420	2.9898	0.9986	0.0013956	0.0027913	0.024247	TRUE
SNRPD1_9	SNRPD1	0/48.5/312.91	217.14/377.43/22.163	48.5	217.14	2.1398	36131	3049	3.0541	0.99861	0.0013932	0.0027864	0.02424	TRUE
CCDC43_7	CCDC43	505.17/1208.9/609.89	847.58/1249.5/1288.4	609.89	1249.5	1.0335	184900	45696	2.9921	0.99861	0.0013884	0.0027769	0.024174	TRUE
NonTargeting_Human_0258	NonTargeting_Human_0258	1097.5/1629.2/1022.1	1045.6/2048.4/1973.5	1097.5	1973.5	0.846	144230	85652	2.9933	0.99862	0.0013798	0.0027597	0.024059	TRUE
CUL7_10	CUL7	723.49/714.93/1166.4	1425.1/1825.8/1368.3	723.49	1425.1	0.97704	98110	54854	2.9956	0.99863	0.0013707	0.0027415	0.023917	TRUE
CTCF_6	CTCF	1073/716.72/820.68	1572/1325.8/2012.1	820.68	1572	0.93686	37235	62770	2.9988	0.99864	0.0013561	0.0027123	0.023747	TRUE
BATF_5	BATF	1702.5/1673.3/1957.1	1946/3864.6/2811.9	1702.5	2811.9	0.72354	32832	136990	2.9974	0.99864	0.0013617	0.0027234	0.023827	TRUE
AIM1_6	AIM1	409.23/993.35/352.25	1291/927.98/888.46	409.23	927.98	1.1792	172220	29824	3.0038	0.99866	0.0013449	0.0026899	0.023602	TRUE
TBX1_15	TBX1	268.25/223.64/387.85	683.35/560.23/874.01	268.25	683.35	1.3458	8147.8	18985	3.0126	0.99867	0.0013292	0.0026584	0.023342	TRUE
ZFR_6	ZFR	243.77/700.56/221.1	1631.3/638.72/604.19	243.77	638.72	1.386	104580	17139	3.0168	0.99868	0.0013184	0.0026368	0.023193	TRUE
TGIF1_13	TGIF1	1398/546.07/542.43	1685.1/412.91/1152.5	546.07	1152.5	1.0762	362920	40602	3.0095	0.99869	0.0013126	0.0026252	0.023118	TRUE
ARL8A_4	ARL8A	615.8/1234.1/447.81	1635.8/1262.4/796.92	615.8	1262.4	1.0344	205230	46170	3.0092	0.99869	0.0013123	0.0026245	0.023118	TRUE
TFRC_6	TFRC	474.82/1436.1/979	1807.4/534.42/3112.5	979	1807.4	0.88383	231590	75802	3.0087	0.99869	0.001312	0.0026241	0.023118	TRUE
BATF_10	BATF	1394.1/2780.7/1292.8	2395.8/2649.5/1637.2	1394.1	2395.8	0.78076	966400	110630	3.0118	0.9987	0.0012987	0.0025973	0.022971	TRUE
PRR20A_12	PRR20A	1037.7/1958/799.13	2211.5/1242/1893.5	1037.7	1893.5	0.86699	451870	80677	3.0129	0.99871	0.0012939	0.0025879	0.022909	TRUE
TREM1_11	TREM1	1774.9/1458.6/1284.4	2218.8/3778.6/2485.2	1458.6	2485.2	0.76837	65207	116110	3.0128	0.99871	0.0012942	0.0025884	0.022909	TRUE
FUNDC2_10	FUNDC2	1550.7/1931.9/1187	2613/540.87/2845.6	1550.7	2613	0.75235	138810	123970	3.0169	0.99872	0.0012769	0.0025538	0.022657	TRUE
AMTN_6	AMTN	2840.1/4160.2/2514.5	4308.1/3793.6/5339.5	2840.1	4308.1	0.60095	924370	236790	3.0168	0.99872	0.0012772	0.0025544	0.022657	TRUE
VHL_10	VHL	1290.3/267.65/712.94	1619.4/434.42/1414.6	712.94	1414.6	0.98754	265830	53999	3.0195	0.99873	0.0012673	0.0025346	0.022531	TRUE
CCL14_5	CCL14	740.13/467.04/591.15	1227.1/1736.6/1031.1	591.15	1227.1	1.0524	18800	44196	3.0251	0.99875	0.0012458	0.0024917	0.022246	TRUE
STK40_3	STK40	552.16/1581.6/864.71	2196.9/1125.8/1643.9	864.71	1643.9	0.92609	305840	66378	3.0245	0.99875	0.0012456	0.0024912	0.022246	TRUE
CERS6_9	CERS6	1098.4/511.05/960.27	2214.3/1783.9/1426.2	960.27	1783.9	0.89285	110450	74252	3.0226	0.99875	0.0012532	0.0025063	0.022328	TRUE
DPY30_14	DPY30	1738.7/2081.9/1733.2	2871.2/3202.2/2597	1738.7	2871.2	0.72329	58905	140110	3.0255	0.99876	0.0012412	0.0024824	0.022229	TRUE
PSMD9_6	PSMD9	1748.5/1038.3/1296.6	3322.8/1621.5/2264.5	1296.6	2264.5	0.80401	135480	102370	3.0252	0.99876	0.0012423	0.0024847	0.022233	TRUE
PDCD10_6	PDCD10	1542.9/1457.7/1186	3685/2489.3/2328.1	1457.7	2489.3	0.77164	40528	116030	3.0285	0.99877	0.0012288	0.0024576	0.022055	TRUE
STOML3_9	STOML3	612.86/1151.4/482.48	1261.8/546.25/2043.9	612.86	1261.8	1.0406	153530	45934	3.0278	0.99877	0.0012344	0.0024688	0.022139	TRUE
CPM_14	CPM	692.16/368.24/453.43	1098.5/1006.5/397.98	453.43	1006.5	1.1486	32124	33282	3.0315	0.99878	0.0012247	0.0024495	0.022015	TRUE
ZG16B_6	ZG16B	1581.1/1781/2635.3	2192.4/4614.1/2930.4	1781	2930.4	0.71806	384920	143750	3.0314	0.99878	0.001217	0.0024341	0.021909	TRUE
GALR1_14	GALR1	3640.9/2620.8/2647.5	3748.9/4068.9/4495.3	2647.5	4068.9	0.61981	493780	219660	3.0327	0.99879	0.0012117	0.0024234	0.021845	TRUE
ANKRD36_14	ANKRD36	197.76/352.97/83.379	554.71/392.48/555.05	197.76	554.71	1.4833	18587	13704	3.0492	0.9988	0.001202	0.0024039	0.021701	TRUE
UPP2_12	UPP2	300.56/130.23/206.11	419.68/570.98/626.36	206.11	570.98	1.4656	7338.8	14323	3.0488	0.9988	0.0011999	0.0023997	0.021679	TRUE
OR56A1_10	OR56A1	1515.5/999.64/1814.7	2823.7/2014/2571	1515.5	2571	0.76212	177810	120960	3.0347	0.9988	0.0012038	0.0024075	0.021718	TRUE
MED20_6	MED20	220.28/441.89/255.76	665.1/983.89/8.6726	255.76	665.1	1.3753	17952	18042	3.0476	0.99881	0.0011873	0.0023746	0.0215	TRUE
ZNHIT1_15	ZNHIT1	294.68/123.05/202.36	696.12/564.53/417.25	202.36	564.53	1.4756	7407	14045	3.056	0.99883	0.0011729	0.0023459	0.021287	TRUE
NonTargeting_Human_0749	NonTargeting_Human_0749	785.16/1271.8/755.1	511.83/1530.1/1668	785.16	1530.1	0.96171	118850	59870	3.0447	0.99883	0.0011654	0.0023309	0.021206	TRUE
NonTargeting_Human_0686	NonTargeting_Human_0686	1671.2/930.48/1112	2009/3385/1594.8	1112	2009	0.8527	172790	86868	3.0433	0.99883	0.0011701	0.0023402	0.021267	TRUE
C2orf49_12	C2orf49	262.37/380.81/492.78	887.72/977.44/506.87	380.81	887.72	1.2189	13282	27615	3.0504	0.99884	0.0011555	0.0023111	0.021129	TRUE
MCCC2_8	MCCC2	1709.3/2624.4/1835.3	3729.7/3008.7/2913	1835.3	3008.7	0.71282	319280	148440	3.0455	0.99884	0.0011613	0.0023226	0.021155	TRUE
EIF5A_9	EIF5A	904.6/734.69/396.29	1484.4/1454.9/750.67	734.69	1454.9	0.98472	71693	55763	3.0498	0.99885	0.001146	0.002292	0.020969	TRUE
STRAP_7	STRAP	220.28/257.77/251.07	1064.7/411.84/658.16	251.07	658.16	1.3868	496.65	17689	3.0608	0.99886	0.0011373	0.0022745	0.020865	TRUE
HMOX2_14	HMOX2	1973.7/1403.8/1053	2835.6/2422.6/2313.7	1403.8	2422.6	0.7868	223910	111450	3.0519	0.99886	0.0011372	0.0022743	0.020865	TRUE
NonTargeting_Human_0990	NonTargeting_Human_0990	669.64/1163.1/887.19	1684.2/1730.1/920.26	887.19	1684.2	0.92398	61727	68226	3.0513	0.99886	0.0011395	0.002279	0.020883	TRUE
NDUFA13_4	NDUFA13	710.76/459.85/984.62	1180.6/1501.1/1418.5	710.76	1418.5	0.99588	68978	53823	3.0505	0.99886	0.0011437	0.0022874	0.020944	TRUE
VHL_2	VHL	701.95/1055.3/891.88	2093.8/1146.3/1692.1	891.88	1692.1	0.92316	31394	68611	3.0551	0.99887	0.0011252	0.0022504	0.020732	TRUE
SQLE_4	SQLE	913.41/1135.3/870.33	1614.9/2550.6/1723.9	913.41	1723.9	0.91562	25536	70384	3.0551	0.99887	0.0011253	0.0022507	0.020732	TRUE
TGIF1_15	TGIF1	3354.1/3426.4/3533.8	4393/5070/6541.1	3426.4	5070	0.56514	8379	289430	3.0551	0.99887	0.0011251	0.0022502	0.020732	TRUE
NARF_15	NARF	2847/2186.1/2186.6	3785.3/2849.5/3478.7	2186.6	3478.7	0.66961	218040	179020	3.0538	0.99887	0.0011298	0.0022597	0.020799	TRUE
SNX1_11	SNX1	571.74/1036.5/1185.1	1903.2/1029.1/2596	1036.5	1903.2	0.8761	119030	80570	3.0534	0.99887	0.0011315	0.0022629	0.020813	TRUE
NonTargeting_Human_0480	NonTargeting_Human_0480	2597.3/2445.7/2858.3	4015.3/4521.6/3363.1	2597.3	4015.3	0.62828	45561	215210	3.0566	0.99888	0.0011195	0.0022389	0.020686	TRUE
DAZ1_12	DAZ1	602.09/843.36/393.47	1250.8/1352.7/397.01	602.09	1250.8	1.0536	50866	45072	3.0558	0.99888	0.0011249	0.0022499	0.020732	TRUE
MDH1_4	MDH1	880.13/306.27/446.88	1000.9/1361.3/558.9	446.88	1000.9	1.1615	103740	32768	3.0603	0.99889	0.001113	0.002226	0.020582	TRUE
MED12_13	MED12	908.52/1006.8/979.94	640.47/1822.6/2014	979.94	1822.6	0.89457	2911.8	75880	3.0591	0.99889	0.00111	0.0022201	0.020543	TRUE
ACTR6_1	ACTR6	368.11/830.79/343.82	868.56/1038.7/419.18	368.11	868.56	1.2362	107330	26631	3.0667	0.9989	0.0010954	0.0021909	0.020419	TRUE
ATP6V0D1_9	ATP6V0D1	1068.1/1561/1037.1	1988/1951.7/1178.5	1068.1	1951.7	0.86905	121950	83203	3.0631	0.9989	0.0010952	0.0021904	0.020419	TRUE
NonTargeting_Human_0153	NonTargeting_Human_0153	1549.8/2949.5/1993.6	3788.1/3227/1870.4	1993.6	3227	0.69452	555380	162180	3.0626	0.9989	0.0010971	0.0021942	0.020427	TRUE
NUDT5_9	NUDT5	1360.8/1090.4/966.82	1983.5/2335.5/1763.4	1090.4	1983.5	0.86263	44206	85058	3.0623	0.9989	0.0010984	0.0021969	0.020436	TRUE
NonTargeting_Human_0126	NonTargeting_Human_0126	1082.8/1102.9/1381.8	2131.3/2001.1/1211.3	1102.9	2001.1	0.85889	39101	86107	3.0609	0.9989	0.0011034	0.0022068	0.02049	TRUE
NLRP8_11	NLRP8	711.74/696.06/283.86	1655.9/596.79/1399.2	696.06	1399.2	1.0063	85078	52634	3.0648	0.99891	0.0010905	0.002181	0.020398	TRUE
FRYL_5	FRYL	783.21/542.48/988.37	1531.8/1517.2/2014	783.21	1531.8	0.9669	50021	59710	3.0637	0.99891	0.0010938	0.0021877	0.020419	TRUE
CUL7_9	CUL7	1166/2239.1/1327.5	2320.1/2576.4/2086.3	1327.5	2320.1	0.80501	428530	104980	3.0635	0.99891	0.0010939	0.0021879	0.020419	TRUE
HNRNPM_14	HNRNPM	265.31/167.06/213.6	589.38/1103.3/420.14	213.6	589.38	1.46	2420.2	14881	3.0805	0.99892	0.0010763	0.0021526	0.02021	TRUE
KAT7_11	KAT7	968.24/1528.6/1382.8	2398.6/2532.3/2017.8	1382.8	2398.6	0.79416	96562	109670	3.0674	0.99892	0.0010797	0.0021594	0.020242	TRUE
PDCD10_5	PDCD10	967.26/528.11/590.21	961.62/1235.5/1890.6	590.21	1235.5	1.0645	73011	44122	3.0721	0.99893	0.0010654	0.0021308	0.020097	TRUE
SLC35F5_8	SLC35F5	1071/666.43/684.83	1383.1/2334.5/1254.6	684.83	1383.1	1.013	74745	51726	3.0703	0.99893	0.0010706	0.0021411	0.020133	TRUE
CLDND2_14	CLDND2	1640.8/998.74/745.73	2147.7/1436.6/1853.1	998.74	1853.1	0.89106	238140	77438	3.07	0.99893	0.0010704	0.0021409	0.020133	TRUE
ALG13_6	ALG13	558.03/173.34/260.44	678.79/783.89/524.21	260.44	678.79	1.3786	48074	18395	3.0845	0.99895	0.0010482	0.0020964	0.01985	TRUE
VPS33A_14	VPS33A	532.58/337.7/465.61	810.17/1275.3/1034.9	465.61	1034.9	1.1506	10423	34239	3.0768	0.99895	0.0010524	0.0021048	0.01989	TRUE
NonTargeting_Human_0887	NonTargeting_Human_0887	1517.5/3381.5/1332.2	1907.7/2588.2/2651.9	1517.5	2588.2	0.76991	1754500	121130	3.0767	0.99895	0.0010467	0.0020934	0.019837	TRUE
IRS2_3	IRS2	2482.8/1970.5/1810.9	1966.1/3971.1/3201.2	1970.5	3201.2	0.69973	143930	160170	3.0749	0.99895	0.0010528	0.0021055	0.01989	TRUE
NonTargeting_Human_0942	NonTargeting_Human_0942	2894.9/1031.1/1706	3190.5/2356/2846.6	1706	2846.6	0.73826	934540	137290	3.0782	0.99896	0.0010411	0.0020823	0.019762	TRUE
RAB23_7	RAB23	1007.4/1185.6/1743.5	2125.8/2414/2101.7	1185.6	2125.8	0.84189	171500	93024	3.0827	0.99897	0.0010256	0.0020513	0.019529	TRUE
MTFP1_4	MTFP1	1319.7/909.82/878.76	1052.9/1725.8/1772.1	909.82	1725.8	0.9229	84483	70089	3.0823	0.99897	0.0010272	0.0020545	0.019537	TRUE
DNAL4_11	DNAL4	904.6/1188.3/1874.6	2129.4/2239.8/1872.3	1188.3	2129.4	0.84109	275780	93250	3.0821	0.99897	0.0010277	0.0020555	0.019537	TRUE
NRBP1_5	NRBP1	1751.4/1423.6/1184.2	2534.5/1379.6/2460.1	1423.6	2460.1	0.7888	82407	113130	3.0819	0.99897	0.0010285	0.002057	0.019537	TRUE
CNOT2_11	CNOT2	841.95/419.44/470.3	1181.5/1045.2/383.52	470.3	1045.2	1.1504	70355	34607	3.0903	0.99899	0.0010055	0.0020111	0.019251	TRUE
EPHA2_15	EPHA2	1263.9/1371.5/1142	2777.2/1575.3/2238.5	1263.9	2238.5	0.82416	13214	99613	3.088	0.99899	0.0010077	0.0020154	0.019278	TRUE
COPS8_7	COPS8	932.99/1419.1/770.09	1342.1/2560.3/1762.5	932.99	1762.5	0.91693	131410	71999	3.0913	0.999	0.00099665	0.0019933	0.019156	TRUE
EMC6_14	EMC6	1669.2/1195.4/1060.5	2515.4/1196.8/2142.1	1195.4	2142.1	0.84099	121330	93853	3.0902	0.999	0.0010001	0.0020001	0.019191	TRUE
RAP1GAP_15	RAP1GAP	1288.4/560.44/975.26	2498.9/1824.8/1290.3	975.26	1824.8	0.90318	135060	75492	3.0919	0.99901	0.00099468	0.0019894	0.019133	TRUE
MAOB_8	MAOB	1355.9/1587/2023.6	3311.8/2692.5/1870.4	1587	2692.5	0.76227	122000	127070	3.1012	0.99904	0.00096359	0.0019272	0.018609	TRUE
NonTargeting_Human_0894	NonTargeting_Human_0894	1275.6/1781.9/1324.7	2330.1/2836.6/1645.9	1324.7	2330.1	0.81429	105730	104750	3.1066	0.99905	0.00094615	0.0018923	0.01833	TRUE
C19orf52_14	C19orf52	604.05/494.88/667.03	440.67/1264.5/1339.4	604.05	1264.5	1.0646	7942.5	45228	3.1057	0.99905	0.00095115	0.0019023	0.018397	TRUE
DNLZ_8	DNLZ	2471/1249.3/1346.2	2269.9/2361.3/2442.8	1346.2	2361.3	0.81021	637250	106570	3.1095	0.99906	0.00093699	0.001874	0.01821	TRUE
PGM1_10	PGM1	893.83/1047.2/1538.3	1934.2/1360.2/2164.3	1047.2	1934.2	0.8845	132340	81466	3.1075	0.99906	0.00094357	0.0018871	0.018299	TRUE
KIF3C_3	KIF3C	3357/1748.7/1002.4	2369.4/2918.3/3146.2	1748.7	2918.3	0.73854	1571800	140970	3.1153	0.99908	0.00091876	0.0018375	0.017913	TRUE
NFRKB_11	NFRKB	956.49/874.8/1436.2	1838.4/1803.3/874.97	956.49	1803.3	0.91408	118390	73940	3.1141	0.99908	0.00092279	0.0018456	0.017977	TRUE
PGAP3_10	PGAP3	1060.3/1418.2/1010.9	1063.8/2467.8/1956.2	1060.3	1956.2	0.88298	65271	82550	3.1182	0.99909	0.00091002	0.00182	0.017785	TRUE
NonTargeting_Human_0402	NonTargeting_Human_0402	759.71/903.54/1098	1978/1725.8/743.92	903.54	1725.8	0.93289	29248	69571	3.1176	0.99909	0.00091189	0.0018238	0.017807	TRUE
S100A10_2	S100A10	102.8/374.53/341.95	851.22/832.28/560.83	341.95	832.28	1.2808	29128	24612	3.1254	0.9991	0.0009009	0.0018018	0.017653	TRUE
ZBTB44_15	ZBTB44	1581.1/1647.2/1311.6	2691.4/2902.2/2526.6	1581.1	2691.4	0.76707	38504	126570	3.121	0.9991	0.0009011	0.0018022	0.017653	TRUE
ALG13_7	ALG13	677.47/317.94/314.78	1019.1/790.34/652.38	317.94	790.34	1.311	64636	22769	3.1306	0.99911	0.00088777	0.0017755	0.017504	TRUE
SLC26A4_11	SLC26A4	427.83/414.94/642.68	748.13/980.67/1059	427.83	980.67	1.1948	23163	31276	3.126	0.99911	0.00089283	0.0017857	0.01754	TRUE
NonTargeting_Human_0776	NonTargeting_Human_0776	2700.1/1861/2246.6	2908.6/4320.5/3587.6	2246.6	3587.6	0.67506	177190	184280	3.1239	0.99911	0.00089228	0.0017846	0.01754	TRUE
IREB2_8	IREB2	675.52/707.74/1098.9	802.87/1438.7/1431.9	707.74	1431.9	1.0157	77030	53578	3.1287	0.99912	0.00087879	0.0017576	0.017355	TRUE
SRP9_13	SRP9	637.33/831.69/792.57	1561.9/2400.1/992.54	792.57	1561.9	0.97784	12814	60474	3.1286	0.99912	0.00087866	0.0017573	0.017355	TRUE
PRR3_11	PRR3	1420.5/2684.6/1599.2	2061.9/2995.8/2720.3	1599.2	2720.3	0.76606	604970	128120	3.1322	0.99913	0.00086745	0.0017349	0.017187	TRUE
WDR33_15	WDR33	2279.1/1327.5/1647.9	2126.7/3207.6/2786.8	1647.9	2786.8	0.75762	250560	132290	3.1312	0.99913	0.00087039	0.0017408	0.017231	TRUE
CERS6_15	CERS6	1216.9/1012.2/809.43	1889.5/2811.9/1820.3	1012.2	1889.5	0.89982	41509	78556	3.13	0.99913	0.00087418	0.0017484	0.017292	TRUE
WNT3A_8	WNT3A	1412.7/2660.3/1746.3	2922.3/1424.8/2943.9	1746.3	2922.3	0.74247	473370	140760	3.1345	0.99914	0.00086076	0.0017215	0.017082	TRUE
NonTargeting_Human_0523	NonTargeting_Human_0523	365.17/336.81/667.97	620.4/1122.6/875.94	365.17	875.94	1.26	46246	26404	3.1433	0.99915	0.00084563	0.0016913	0.016864	TRUE
TSPAN11_5	TSPAN11	1588.9/850.55/885.32	1704.3/1982.8/1451.2	885.32	1704.3	0.94411	248140	68072	3.1389	0.99915	0.00084821	0.0016964	0.016888	TRUE
TAOK1_6	TAOK1	2511.2/1055.3/1983.3	3673.1/2285/3243.6	1983.3	3243.6	0.7094	569890	161280	3.1381	0.99915	0.00085017	0.0017003	0.016913	TRUE
NonTargeting_Human_0074	NonTargeting_Human_0074	978.03/795.76/1315.3	1843/1132.3/2065.1	978.03	1843	0.91338	73497	75722	3.1432	0.99916	0.00083582	0.0016716	0.01671	TRUE
ARPC5L_12	ARPC5L	689.22/503.86/1384.7	1102.1/1406.5/1437.7	689.22	1406.5	1.028	258990	52081	3.143	0.99916	0.00083727	0.0016745	0.016725	TRUE
PDGFA_15	PDGFA	846.84/1349/889.07	1711.6/1302.2/1901.2	889.07	1711.6	0.94418	106670	68380	3.1454	0.99917	0.00082958	0.0016592	0.016598	TRUE
COX5B_11	COX5B	1326.6/1091.3/1107.4	1778.2/3787.2/2033.3	1107.4	2033.3	0.87608	24155	86477	3.1486	0.99918	0.00082039	0.0016408	0.016485	TRUE
TRIM8_8	TRIM8	2670.7/2673.8/2518.2	3055.5/4188.3/4153.2	2670.7	4153.2	0.63681	11632	221720	3.1484	0.99918	0.00082083	0.0016417	0.016485	TRUE
KRTAP4-2_1	KRTAP4-2	979.01/1378.7/433.76	973.48/1930.2/1847.3	979.01	1847.3	0.91531	228510	75803	3.1536	0.99919	0.00080645	0.0016129	0.016282	TRUE
FAM156A_8	FAM156A	567.82/2076.5/810.37	1536.4/1606.5/1594.8	810.37	1594.8	0.97585	830980	61927	3.1522	0.99919	0.00081069	0.0016214	0.016328	TRUE
IRS4_10	IRS4	1352/1027.5/993.06	2337.4/1437.7/1917.6	1027.5	1917.6	0.89955	53252	79824	3.1506	0.99919	0.00081484	0.0016297	0.016398	TRUE
PIGS_15	PIGS	447.41/352.97/557.42	951.58/1019.4/1223.8	447.41	1019.4	1.1862	10511	32809	3.1577	0.9992	0.00080038	0.0016008	0.016227	TRUE
TBC1D25_1	TBC1D25	1735.8/1682.2/2270.9	1926/2916.2/2925.6	1735.8	2916.2	0.74817	144620	139850	3.1565	0.9992	0.00079847	0.0015969	0.016202	TRUE
RNPEP_6	RNPEP	480.69/617.93/430.01	1074.8/541.95/1222.8	480.69	1074.8	1.1592	10701	35426	3.1562	0.9992	0.00080342	0.0016068	0.016262	TRUE
LSM7_14	LSM7	1044.6/1408.3/1121.4	1677.8/2775.3/2055.4	1121.4	2055.4	0.87354	44103	87651	3.1548	0.9992	0.00080306	0.0016061	0.016262	TRUE
MBOAT7_5	MBOAT7	1313.8/749.95/1341.6	2330.1/2288.2/2589.3	1313.8	2330.1	0.82617	159360	103830	3.1541	0.9992	0.000805	0.00161	0.01628	TRUE
PIGQ_11	PIGQ	1028.9/507.45/593.02	1343.9/452.7/1258.5	593.02	1258.5	1.0843	98672	44346	3.1601	0.99921	0.00079046	0.0015809	0.016079	TRUE
PGM1_11	PGM1	2166.5/2627.1/3487.9	4259.8/4101.2/2559.4	2627.1	4101.2	0.64238	476530	217850	3.1582	0.99921	0.0007936	0.0015872	0.016116	TRUE
RCC1_6	RCC1	269.23/432.91/261.38	1204.3/275.28/707.3	269.23	707.3	1.3902	13426	19059	3.1732	0.99923	0.00077371	0.0015474	0.015804	TRUE
UHRF2_3	UHRF2	511.04/186.81/378.49	1129.5/710.77/903.88	378.49	903.88	1.2537	27154	27435	3.172	0.99923	0.00076544	0.0015309	0.015701	TRUE
TFRC_14	TFRC	910.48/692.47/1442.7	747.22/1749.5/1854	910.48	1749.5	0.94149	165420	70142	3.168	0.99923	0.00076768	0.0015354	0.015734	TRUE
UVRAG_9	UVRAG	1763.2/1254.7/726.99	1903.2/2250.6/2421.6	1254.7	2250.6	0.84244	268520	98839	3.1677	0.99923	0.00076831	0.0015366	0.015734	TRUE
ISG15_14	ISG15	1267.8/1429/1217.9	2269/3467.8/1724.9	1267.8	2269	0.83922	14229	99943	3.167	0.99923	0.00077015	0.0015403	0.015758	TRUE
TFAM_10	TFAM	682.37/619.72/890	234.47/1467.8/1401.1	682.37	1401.1	1.0369	23518	51527	3.1663	0.99923	0.00077288	0.0015458	0.015801	TRUE
IRF2BP2_14	IRF2BP2	895.79/391.59/373.8	614.93/1282.8/927.01	391.59	927.01	1.2411	127270	28452	3.1742	0.99924	0.00075892	0.0015178	0.01562	TRUE
MRPL9_1	MRPL9	1568.4/2103.5/1102.7	2691.4/2226.9/2784.9	1568.4	2691.4	0.77873	251600	125480	3.1705	0.99924	0.00076094	0.0015219	0.015648	TRUE
EHD2_15	EHD2	2498.4/1387.6/1630.1	2776.3/2053.8/2787.8	1630.1	2776.3	0.76782	406380	130770	3.1696	0.99924	0.00076326	0.0015265	0.015683	TRUE
CAPZA1_9	CAPZA1	1969.8/1281.7/1760.3	3426.8/2266.7/2954.5	1760.3	2954.5	0.74673	136500	141970	3.1693	0.99924	0.00076406	0.0015281	0.015686	TRUE
hsa-mir-6831_3	hsa-mir-6831	1333.4/1321.2/1452.1	2364.8/2024.8/2492.9	1333.4	2364.8	0.82614	7119.8	105480	3.1757	0.99925	0.00074738	0.0014948	0.015448	TRUE
TCERG1_15	TCERG1	613.84/645.77/630.5	1441.5/602.16/1321.1	630.5	1321.1	1.066	255.37	47349	3.1739	0.99925	0.00075348	0.001507	0.015543	TRUE
ZFAND1_8	ZFAND1	3565.5/2132.2/2364.6	3767.1/4599/3449.8	2364.6	3767.1	0.67163	748140	194650	3.1789	0.99926	0.00073922	0.0014784	0.015305	TRUE
CCDC178_9	CCDC178	723.49/890.96/637.99	1614/1468.9/1128.4	723.49	1468.9	1.0206	17679	54854	3.1825	0.99927	0.00073087	0.0014617	0.015183	TRUE
AGPAT1_9	AGPAT1	907.54/313.45/737.3	1012.7/2157/1491.7	737.3	1491.7	1.0156	104310	55975	3.1886	0.99928	0.0007154	0.0014308	0.014938	TRUE
ZNRF3_11	ZNRF3	974.11/689.78/1503.6	956.15/2028/1849.2	974.11	1849.2	0.92404	180620	75398	3.1869	0.99928	0.0007191	0.0014382	0.01499	TRUE
UPP2_14	UPP2	979.99/280.22/873.14	1535.5/1771/1699.8	873.14	1699.8	0.96031	181480	67071	3.1921	0.99929	0.0007064	0.0014128	0.014839	TRUE
NonTargeting_Human_0021	NonTargeting_Human_0021	1571.3/3460.6/1311.6	2702.4/2721.6/1536	1571.3	2702.4	0.78188	1818400	125730	3.1899	0.99929	0.00071161	0.0014232	0.01491	TRUE
PGA3_5	PGA3	58.74/0/258.57	257.28/377.43/133.94	58.74	257.28	2.1122	21691	3742	3.2456	0.9993	0.00070466	0.0014093	0.014826	TRUE
NonTargeting_Human_0159	NonTargeting_Human_0159	304.47/383.51/289.49	628.61/776.36/1048.4	304.47	776.36	1.3475	3235.8	21739	3.2005	0.9993	0.00069952	0.001399	0.014771	TRUE
SPNS1_5	SPNS1	561.95/482.31/1079.2	1533.7/1216.2/1073.5	561.95	1216.2	1.1124	136970	41866	3.1973	0.9993	0.00069568	0.0013914	0.014715	TRUE
SIRT5_3	SIRT5	1609.5/845.16/1037.1	2082.9/1061.3/1944.6	1037.1	1944.6	0.90629	182240	80622	3.1961	0.9993	0.00069649	0.001393	0.01472	TRUE
FRY_10	FRY	1319.7/1411/1459.6	1999/2923.7/2480.4	1411	2480.4	0.81341	5348.4	112060	3.1946	0.9993	0.00070025	0.0014005	0.014774	TRUE
KDM3B_1	KDM3B	224.19/943.95/637.05	1507.2/768.84/1337.5	637.05	1337.5	1.0689	132320	47876	3.2013	0.99931	0.00068535	0.0013707	0.014573	TRUE
TMEM253_6	TMEM253	479.71/1165.8/1229.1	2146.8/2118.3/2132.5	1165.8	2132.5	0.87067	237360	91367	3.1982	0.99931	0.00069155	0.0013831	0.014653	TRUE
ABCG5_2	ABCG5	1117/719.42/731.68	1128.6/1701.1/1486.9	731.68	1486.9	1.022	74331	55519	3.2051	0.99932	0.00067569	0.0013514	0.014435	TRUE
NOTCH2NL_7	NOTCH2NL	3242.5/4527.6/3098.1	4143/4916.2/5833.8	3242.5	4916.2	0.60031	836150	272840	3.2044	0.99932	0.00067682	0.0013536	0.014442	TRUE
TPP2_6	TPP2	1437.2/1356.2/2201.6	1714.3/2776.4/2519.9	1437.2	2519.9	0.80968	295430	114290	3.2027	0.99932	0.0006808	0.0013616	0.014501	TRUE
CCDC43_6	CCDC43	879.15/908.93/519.01	2027.2/1222.6/1711.4	879.15	1711.4	0.9602	65293	67564	3.2018	0.99932	0.00068307	0.0013661	0.014537	TRUE
EGLN2_14	EGLN2	510.06/926.89/1039.9	2697.8/1785/1364.5	926.89	1785	0.9447	93257	71495	3.2092	0.99933	0.00066567	0.0013313	0.014279	TRUE
PIAS1_9	PIAS1	999.57/1144.2/920.92	1892.2/2621.6/1041.7	999.57	1892.2	0.92002	13558	77507	3.2064	0.99933	0.00067223	0.0013445	0.014405	TRUE
EPHA2_14	EPHA2	2313.4/1066.1/1338.8	2382.2/1211.9/2959.3	1338.8	2382.2	0.83091	512130	105930	3.2058	0.99933	0.00067353	0.0013471	0.014409	TRUE
RDH14_6	RDH14	1164/693.37/698.89	1437.9/2700.1/1130.3	698.89	1437.9	1.0397	108200	52862	3.2141	0.99934	0.00065501	0.00131	0.014087	TRUE
MYOZ3_7	MYOZ3	1562.5/1485.5/1775.3	2696/2697.9/3033.5	1562.5	2697.9	0.7876	25609	124970	3.2118	0.99934	0.00065959	0.0013192	0.014161	TRUE
TADA2A_13	TADA2A	340.69/389.8/297.92	844.84/1537.7/435.56	340.69	844.84	1.3077	2120.5	24516	3.2198	0.99935	0.00065101	0.001302	0.014038	TRUE
hsa-mir-1908_12	hsa-mir-1908	1078.9/1416.4/756.03	1973.4/2116.2/2012.1	1078.9	2012.1	0.89853	109070	84100	3.2179	0.99935	0.00064577	0.0012915	0.013975	TRUE
ISG15_8	ISG15	1364.7/574.81/1795	2504.4/2422.6/1830.9	1364.7	2422.6	0.82749	404550	108140	3.2171	0.99935	0.00064754	0.0012951	0.013991	TRUE
NonTargeting_Human_0272	NonTargeting_Human_0272	866.42/960.12/1353.7	918.74/2260.3/1836.7	960.12	1836.7	0.93509	81858	74240	3.2171	0.99935	0.0006477	0.0012954	0.013991	TRUE
NonTargeting_Human_0869	NonTargeting_Human_0869	1042.6/533.5/521.82	1142.3/1226.9/1173.7	533.5	1173.7	1.136	129680	39603	3.217	0.99935	0.00065013	0.0013003	0.014032	TRUE
SERPINB5_12	SERPINB5	1329.5/1098.4/946.21	2317.4/2039.8/1119.7	1098.4	2039.8	0.8924	38279	85732	3.2151	0.99935	0.00065195	0.0013039	0.014046	TRUE
CSNK2A2_6	CSNK2A2	302.51/840.67/276.37	777.32/2.1506/851.85	302.51	777.32	1.3586	145150	21590	3.2314	0.99937	0.00062824	0.0012565	0.013684	TRUE
PPAT_10	PPAT	564.89/689.78/503.09	312.94/1226.9/1318.2	564.89	1226.9	1.1176	9708.5	42100	3.2265	0.99937	0.00062842	0.0012568	0.013684	TRUE
TRIM8_7	TRIM8	1104.3/1696.6/1350.9	2492.5/2405.4/1810.7	1350.9	2405.4	0.83187	90153	106970	3.2242	0.99937	0.00063159	0.0012632	0.013741	TRUE
NonTargeting_Human_0635	NonTargeting_Human_0635	70.489/159.87/138.65	453.44/233.34/617.68	138.65	453.44	1.7022	2548.3	9374.3	3.2512	0.99938	0.00062187	0.0012437	0.013566	TRUE
KIF3C_14	KIF3C	1214.9/390.69/369.12	1111.2/935.51/531.92	390.69	935.51	1.2576	339930	28382	3.2339	0.99938	0.00061691	0.0012338	0.013469	TRUE
NonTargeting_Human_0737	NonTargeting_Human_0737	773.42/530.81/763.53	1543.7/738.73/1647.8	763.53	1543.7	1.0147	27129	58107	3.2365	0.99939	0.0006055	0.001211	0.013256	TRUE
NonTargeting_Human_0936	NonTargeting_Human_0936	1518.4/346.69/565.85	1231.7/705.39/1481.1	565.85	1231.7	1.1207	477730	42177	3.242	0.9994	0.00059512	0.0011902	0.013078	TRUE
RTBDN_7	RTBDN	637.33/405.06/996.8	608.54/1346.3/1511.9	637.33	1346.3	1.0777	91584	47899	3.2392	0.9994	0.00060031	0.0012006	0.013178	TRUE
UXT_8	UXT	498.32/2204.1/920.92	1076.6/1965.6/1783.7	920.92	1783.7	0.95295	912520	71003	3.2378	0.9994	0.00060246	0.0012049	0.013213	TRUE
AGPAT6_10	AGPAT6	1077.9/640.38/1291	2016.3/3300.1/1528.3	1077.9	2016.3	0.90288	118410	84018	3.2375	0.9994	0.00060304	0.0012061	0.013214	TRUE
PPP1CB_15	PPP1CB	300.56/622.42/432.82	1148.7/1010.8/732.36	432.82	1010.8	1.2217	26720	31667	3.2478	0.99941	0.00058587	0.0011717	0.012954	TRUE
SCYL1_9	SCYL1	634.4/346.69/715.75	1394.1/1343/635.99	634.4	1343	1.0808	44698	47663	3.2459	0.99941	0.00058641	0.0011728	0.012954	TRUE
FURIN_7	FURIN	1318.7/1146.9/2766.5	1307.4/2433.4/2366.7	1318.7	2366.7	0.84323	1062800	104240	3.2458	0.99941	0.00058566	0.0011713	0.012954	TRUE
GTDC2_8	GTDC2	592.3/1967.8/858.15	1690.6/1882.8/770.9	858.15	1690.6	0.9774	651050	65840	3.2442	0.99941	0.00058915	0.0011783	0.01298	TRUE
BATF_14	BATF	975.09/1688.5/964.95	1648.6/1865.6/2490	975.09	1865.6	0.93535	254540	75479	3.2415	0.99941	0.00059467	0.0011893	0.013078	TRUE
CCT6B_7	CCT6B	318.18/702.35/478.73	1090.3/2207.6/1005.1	478.73	1090.3	1.1857	37892	35271	3.2562	0.99943	0.00056766	0.0011353	0.012643	TRUE
NonTargeting_Human_0288	NonTargeting_Human_0288	1162.1/1755/1950.5	1949.7/3294.7/2978.6	1755	2978.6	0.76283	194880	141510	3.2527	0.99943	0.00057154	0.0011431	0.012718	TRUE
STARD4_11	STARD4	664.75/1347.2/964.01	1852.1/2068.9/926.05	964.01	1852.1	0.9413	118200	74562	3.2523	0.99943	0.00057259	0.0011452	0.012722	TRUE
SNX19_1	SNX19	1719.1/1790.9/1816.5	3030.8/3160.3/2001.5	1790.9	3030.8	0.75869	2904	144610	3.2606	0.99944	0.00055584	0.0011117	0.012425	TRUE
CPM_9	CPM	2061.8/947.55/875.01	1829.3/2101.1/1325	947.55	1829.3	0.94826	623400	73201	3.2589	0.99944	0.00055932	0.0011186	0.012491	TRUE
NonTargeting_Human_0812	NonTargeting_Human_0812	284.89/75.444/410.34	749.95/975.29/358.47	284.89	749.95	1.3933	29802	20248	3.2683	0.99945	0.00055347	0.0011069	0.012383	TRUE
SRCAP_11	SRCAP	3150.4/3312.4/3397	5038/5815.2/4071.3	3312.4	5038	0.60484	16691	279140	3.2662	0.99945	0.00054502	0.00109	0.012284	TRUE
ATP6V1B1_9	ATP6V1B1	546.29/1020.3/851.59	2064.7/1686.1/1169.8	851.59	1686.1	0.98458	60836	65302	3.2655	0.99945	0.00054663	0.0010933	0.012309	TRUE
TSPAN11_12	TSPAN11	304.47/400.57/832.86	989.9/958.09/715.97	400.57	958.09	1.256	98051	29150	3.2654	0.99945	0.00055183	0.0011037	0.012369	TRUE
NonTargeting_Human_0310	NonTargeting_Human_0310	495.38/1161.3/239.83	822.94/1863.5/1119.7	495.38	1119.7	1.1749	254380	36585	3.2642	0.99945	0.00055143	0.0011029	0.012369	TRUE
ANKRD35_14	ANKRD35	540.41/1518.8/724.18	1489/1743.1/916.41	724.18	1489	1.0389	332570	54911	3.2637	0.99945	0.00055043	0.0011009	0.012369	TRUE
ELF4_15	ELF4	1437.2/1217.9/1522.4	3284.5/1489.3/2543	1437.2	2543	0.82286	27674	114290	3.2711	0.99946	0.00053568	0.0010714	0.012141	TRUE
NonTargeting_Human_0646	NonTargeting_Human_0646	699.99/1082.3/1493.3	1733.5/2368.9/2032.3	1082.3	2032.3	0.90842	157550	84384	3.2704	0.99946	0.00053699	0.001074	0.01216	TRUE
PEX6_13	PEX6	426.85/1411/1786.6	2504.4/2244.1/2732.8	1411	2504.4	0.82731	554800	112060	3.2663	0.99946	0.00054474	0.0010895	0.012284	TRUE
SNX19_5	SNX19	142.94/152.69/98.369	1060.2/94.626/467.36	142.94	467.36	1.7022	1040.6	9684.2	3.2967	0.99947	0.00052776	0.0010555	0.011995	TRUE
DAZ1_9	DAZ1	1298.2/1788.2/1529.9	2973.4/982.82/2675	1529.9	2675	0.80574	60214	122190	3.2761	0.99947	0.00052626	0.0010525	0.011983	TRUE
NonTargeting_Human_0346	NonTargeting_Human_0346	1440.1/1985.8/1434.3	3370.2/2548.4/1119.7	1440.1	2548.4	0.82299	148900	114540	3.2749	0.99947	0.0005285	0.001057	0.011996	TRUE
ATXN7L3_9	ATXN7L3	200.7/857.73/505.9	530.08/1140.9/1421.3	505.9	1140.9	1.1717	108470	37416	3.2828	0.99948	0.00051629	0.0010326	0.011833	TRUE
INTS2_2	INTS2	730.34/334.11/487.16	1562.9/524.74/1109.1	487.16	1109.1	1.1853	41280	35936	3.281	0.99948	0.00051982	0.0010396	0.011892	TRUE
FZD6_8	FZD6	2441.6/3310.6/2084.5	3345.6/4723.8/3913.3	2441.6	3913.3	0.68031	441300	201440	3.2789	0.99948	0.0005211	0.0010422	0.01191	TRUE
ZFR_15	ZFR	639.29/498.47/436.57	1127.7/1117.2/1557.2	498.47	1127.7	1.1761	11831	36829	3.2786	0.99948	0.00052406	0.0010481	0.011944	TRUE
NonTargeting_Human_0711	NonTargeting_Human_0711	1760.3/881.08/1052.1	2368.5/1618.3/1989.9	1052.1	1989.9	0.9188	265380	81869	3.2776	0.99948	0.00052352	0.001047	0.011944	TRUE
SERPINA1_6	SERPINA1	590.34/660.14/1212.3	2064.7/519.37/1393.4	660.14	1393.4	1.0766	154860	49734	3.288	0.99949	0.00050525	0.0010105	0.011646	TRUE
DNAJC18_11	DNAJC18	436.64/753.55/354.13	1025.5/1349.5/603.23	436.64	1025.5	1.2299	53620	31965	3.2935	0.9995	0.00049832	0.00099664	0.011541	TRUE
B4GALT2_7	B4GALT2	1176.8/3022.3/1512.1	1802.8/2716.2/2655.8	1512.1	2655.8	0.81219	1196600	120670	3.2924	0.9995	0.00049664	0.00099327	0.011524	TRUE
ZBTB44_1	ZBTB44	1733.8/1028.4/964.95	1958.8/686.04/2164.3	1028.4	1958.8	0.92895	250840	79898	3.2917	0.9995	0.00049799	0.00099598	0.011541	TRUE
TAOK1_13	TAOK1	639.29/631.4/923.73	1600.3/938.73/1360.6	639.29	1360.6	1.0885	40483	48056	3.2906	0.9995	0.00050082	0.0010016	0.011566	TRUE
NonTargeting_Human_0447	NonTargeting_Human_0447	1168/1047.2/1045.5	1070.2/2396.8/1986	1047.2	1986	0.92265	7287.6	81466	3.2891	0.9995	0.00050255	0.0010051	0.011595	TRUE
SP140_2	SP140	549.22/170.65/746.67	725.32/1216.2/1308.6	549.22	1216.2	1.1454	91151	40853	3.2997	0.99951	0.00048557	0.00097114	0.011342	TRUE
NonTargeting_Human_0343	NonTargeting_Human_0343	460.13/299.08/522.76	1912.3/1066.7/759.34	460.13	1066.7	1.2112	14930	33808	3.2988	0.99951	0.00048844	0.00097688	0.011377	TRUE
RNF151_15	RNF151	1968.8/2425/1869.9	2072/4227/3287.9	1968.8	3287.9	0.73956	108950	160020	3.2976	0.99951	0.00048762	0.00097524	0.011377	TRUE
BID_5	BID	3204.3/3575.5/4209.2	5390.2/5887.2/5241.2	3575.5	5390.2	0.59204	269710	302920	3.2971	0.99951	0.00048847	0.00097694	0.011377	TRUE
KRTAP4-2_9	KRTAP4-2	1291.3/1127.2/1005.2	2696.9/2105.4/1994.7	1127.2	2105.4	0.9008	20905	88134	3.2952	0.99951	0.00049183	0.00098366	0.011434	TRUE
SREBF2_7	SREBF2	382.79/946.65/763.53	1560.1/1656/979.04	763.53	1560.1	1.0299	89247	58107	3.3046	0.99952	0.00047588	0.00095177	0.011202	TRUE
POLR3C_3	POLR3C	794.95/724.81/817.87	1650.4/1608.6/856.66	794.95	1608.6	1.016	2722.9	60668	3.3035	0.99952	0.00047771	0.00095542	0.011234	TRUE
DYNLL1_10	DYNLL1	804.74/493.98/1006.2	1263.6/1623.7/2091.1	804.74	1623.7	1.0118	68573	61468	3.3032	0.99952	0.00047824	0.00095647	0.011236	TRUE
NonTargeting_Human_0246	NonTargeting_Human_0246	447.41/261.36/645.49	1045.6/1118.3/734.28	447.41	1045.6	1.2228	36924	32809	3.3023	0.99952	0.0004828	0.0009656	0.011299	TRUE
NonTargeting_Human_0451	NonTargeting_Human_0451	818.45/1270.9/858.15	759.08/1705.4/1889.7	858.15	1705.4	0.98999	85961	65840	3.302	0.99952	0.00048021	0.00096043	0.011261	TRUE
STARD4_10	STARD4	84.195/77.241/154.58	91.235/492.48/332.45	84.195	332.45	1.9686	2501.2	5499	3.3478	0.99953	0.00046713	0.00093427	0.011049	TRUE
PGS1_6	PGS1	806.7/573.92/340.07	1432.4/1259.2/622.5	573.92	1259.2	1.1322	54436	42820	3.3115	0.99953	0.00046525	0.00093049	0.011015	TRUE
ZG16B_12	ZG16B	793.98/1034.7/1264.7	570.22/2125.9/1972.5	1034.7	1972.5	0.93023	55433	80421	3.3072	0.99953	0.00047121	0.00094242	0.011113	TRUE
FAM156A_11	FAM156A	1190.5/1861/1380	2149.5/2615.1/2473.6	1380	2473.6	0.84153	133630	109430	3.3061	0.99953	0.00047299	0.00094597	0.011144	TRUE
VHL_9	VHL	1267.8/1366.1/1816.5	2584.7/2457/1441.6	1366.1	2457	0.84641	106290	108250	3.3159	0.99954	0.0004568	0.0009136	0.010868	TRUE
TRIM4_7	TRIM4	647.12/630.5/780.39	1608.5/1378.5/1185.3	647.12	1378.5	1.0898	9018.3	48686	3.3148	0.99954	0.00045935	0.00091871	0.010907	TRUE
EFCAB5_12	EFCAB5	550.2/1498.1/421.58	1482.6/1220.5/1186.2	550.2	1220.5	1.148	457540	40931	3.313	0.99954	0.00046308	0.00092616	0.010975	TRUE
CAB39_15	CAB39	304.47/295.49/611.76	1092.1/794.64/341.12	304.47	794.64	1.3811	47253	21739	3.3245	0.99955	0.00045168	0.00090336	0.010792	TRUE
ABHD14B_4	ABHD14B	1122.9/992.45/1528.9	1480.7/2803.3/2107.5	1122.9	2107.5	0.90764	90933	87778	3.323	0.99955	0.00044524	0.00089048	0.010708	TRUE
CAPZA1_1	CAPZA1	1281.5/884.68/969.63	1416/2538.8/1879.1	969.63	1879.1	0.95379	52246	75027	3.3202	0.99955	0.00044986	0.00089971	0.010782	TRUE
PDCD10_9	PDCD10	1094.5/933.18/475.92	1312/2466.7/1824.1	933.18	1824.1	0.96624	117560	72014	3.3201	0.99955	0.00045	0.00090001	0.010782	TRUE
C1GALT1_10	C1GALT1	905.58/1037.4/940.59	1834.7/1262.4/1891.6	940.59	1834.7	0.96319	5295	72626	3.3179	0.99955	0.0004536	0.00090721	0.010813	TRUE
NonTargeting_Human_0836	NonTargeting_Human_0836	216.36/180.53/94.621	496.32/586.04/553.12	180.53	553.12	1.61	4332	12431	3.3418	0.99956	0.00043927	0.00087855	0.010585	TRUE
ZNF548_11	ZNF548	966.28/1906.8/1053	2004.4/2032.3/1925.3	1053	2004.4	0.92802	368210	81947	3.3236	0.99956	0.00044437	0.00088875	0.010697	TRUE
ADAMTSL1_3	ADAMTSL1	1404.9/632.3/741.04	1646.8/1154.9/1532.2	741.04	1532.2	1.0469	226250	56279	3.3348	0.99957	0.00042718	0.00085436	0.010396	TRUE
IL17RA_1	IL17RA	1407.8/1363.4/1150.4	1930.5/2786.1/2459.2	1363.4	2459.2	0.85051	23659	108020	3.334	0.99957	0.00042797	0.00085594	0.010402	TRUE
LGR5_4	LGR5	2218.4/1956.2/2934.2	3808.2/3015.1/3639.6	2218.4	3639.6	0.71399	290550	181810	3.333	0.99957	0.00042953	0.00085905	0.010422	TRUE
UPP2_7	UPP2	1449.9/1614/969.63	3047.3/2581.8/1755.7	1449.9	2581.8	0.83197	128790	115370	3.3324	0.99957	0.00043055	0.00086109	0.010437	TRUE
TRIM8_10	TRIM8	1244.3/922.4/1294.7	2557.3/2287.2/1668	1244.3	2287.2	0.87767	53087	97963	3.3318	0.99957	0.00043141	0.00086281	0.01044	TRUE
TFRC_12	TFRC	1041.7/1772/828.17	1989.8/1017.2/2175.9	1041.7	1989.8	0.9331	289520	81002	3.3315	0.99957	0.00043195	0.0008639	0.01044	TRUE
EGLN2_8	EGLN2	1640.8/1480.1/1659.2	3426.8/2182.8/2849.4	1640.8	2849.4	0.79589	13075	131690	3.3306	0.99957	0.00043328	0.00086656	0.010461	TRUE
CTIF_9	CTIF	1288.4/264.95/535.88	1202.5/1234.4/1056.1	535.88	1202.5	1.1646	319830	39792	3.3417	0.99958	0.0004178	0.0008356	0.010229	TRUE
MORC2_6	MORC2	579.57/687.98/950.9	1596.6/1449.5/1194.9	687.98	1449.5	1.074	40439	51980	3.3401	0.99958	0.00041928	0.00083857	0.010245	TRUE
PGAP3_15	PGAP3	579.57/863.12/1357.5	2202.4/1722.6/911.59	863.12	1722.6	0.99614	162400	66248	3.3393	0.99958	0.00042006	0.00084012	0.010254	TRUE
CHP1_3	CHP1	3147.5/2232.8/1937.4	3661.3/2957.1/4422.1	2232.8	3661.3	0.71324	461980	183070	3.3386	0.99958	0.00042104	0.00084209	0.010267	TRUE
TAOK1_4	TAOK1	470.9/197.59/481.54	1093.9/1576.4/593.59	470.9	1093.9	1.2143	37406	34655	3.3466	0.99959	0.00041133	0.00082265	0.010117	TRUE
NXF5_10	NXF5	623.63/497.57/844.1	617.66/1347.3/1448.3	623.63	1347.3	1.1101	32248	46798	3.3454	0.99959	0.00041156	0.00082313	0.010117	TRUE
NonTargeting_Human_0140	NonTargeting_Human_0140	2417.2/1980.4/2359.9	2421.4/4953.9/3833.3	2359.9	3833.3	0.69962	73648	194240	3.3431	0.99959	0.00041424	0.00082848	0.010173	TRUE
PPIL2_13	PPIL2	409.23/220.94/778.52	1174.2/7.5271/988.68	409.23	988.68	1.2705	85913	29824	3.3553	0.9996	0.0003999	0.0007998	0.0098701	TRUE
TNFRSF8_10	TNFRSF8	560.97/485/790.7	1246.3/1425.8/591.67	560.97	1246.3	1.1502	29273	41788	3.3524	0.9996	0.00040179	0.00080357	0.0099067	TRUE
NSUN3_6	NSUN3	247.69/136.52/434.7	692.48/298.93/865.34	247.69	692.48	1.4795	23665	17434	3.3687	0.99961	0.00038948	0.00077895	0.0096789	TRUE
STARD4_4	STARD4	343.63/543.38/281.99	873.12/1049.5/446.16	343.63	873.12	1.3428	21849	24742	3.3662	0.99961	0.00038665	0.0007733	0.0096603	TRUE
HIST1H2BF_10	HIST1H2BF	874.25/1389.4/906.87	1795.5/1989.3/1470.5	906.87	1795.5	0.98464	116970	69845	3.3625	0.99961	0.00038634	0.00077268	0.0096603	TRUE
COMMD2_7	COMMD2	720.55/1037.4/479.66	1506.3/2091.4/932.79	720.55	1506.3	1.0628	79198	54616	3.3622	0.99961	0.00038705	0.0007741	0.0096604	TRUE
NonTargeting_Human_0594	NonTargeting_Human_0594	542.37/577.51/882.51	1275.5/3183.9/848.96	577.51	1275.5	1.1417	47129	43107	3.3617	0.99961	0.00038839	0.00077678	0.009674	TRUE
ASB16_6	ASB16	1430.3/3509.1/1382.8	2049.1/3629.1/2563.2	1430.3	2563.2	0.84118	2161700	113700	3.3598	0.99961	0.00039001	0.00078002	0.0096789	TRUE
AMTN_8	AMTN	656.91/1010.4/801	1631.3/427.97/2807	801	1631.3	1.0252	32308	61162	3.3573	0.99961	0.00039383	0.00078766	0.0097598	TRUE
PRPF6_14	PRPF6	241.81/212.86/345.7	681.53/526.89/767.05	241.81	681.53	1.491	5814.8	16992	3.3732	0.99962	0.00038363	0.00076726	0.0096144	TRUE
AHSP_7	AHSP	1324.6/1448.7/1164.5	2517.2/2415.1/1888.7	1324.6	2415.1	0.86604	20518	104740	3.3696	0.99962	0.00037638	0.00075276	0.0094716	TRUE
KRTAP4-2_12	KRTAP4-2	2450.5/3097.7/2721.5	1887.7/4890.4/4322.8	2721.5	4322.8	0.66736	107500	226240	3.3666	0.99962	0.00038051	0.00076102	0.0095558	TRUE
PDGFA_8	PDGFA	2061.8/1438.8/1469.9	2624.8/3153.8/2543	1469.9	2624.8	0.83607	175640	117070	3.3754	0.99963	0.00036849	0.00073698	0.0093308	TRUE
ISG15_5	ISG15	1115.1/1002.3/1187	2244.4/1904.3/2111.3	1115.1	2111.3	0.92037	8941.3	87123	3.3751	0.99963	0.00036898	0.00073795	0.0093334	TRUE
COX5B_8	COX5B	515.94/2336.1/662.35	1416/1795.7/1251.8	662.35	1416	1.095	1411400	49912	3.3733	0.99963	0.00037197	0.00074395	0.0093898	TRUE
STK40_5	STK40	482.65/948.44/831.92	1682.4/2021.6/1686.3	831.92	1686.3	1.0185	67783	63690	3.3856	0.99964	0.00035524	0.00071048	0.0091071	TRUE
EPHA2_2	EPHA2	1141.5/816.42/1087.7	2269.9/1052.7/2073.7	1087.7	2073.7	0.93034	38241	84835	3.3854	0.99964	0.0003554	0.00071079	0.0091071	TRUE
SVOP_13	SVOP	851.74/1146.9/1468	2359.3/2161.3/1159.2	1146.9	2161.3	0.91355	95124	89787	3.3854	0.99964	0.00035544	0.00071089	0.0091071	TRUE
NonTargeting_Human_0089	NonTargeting_Human_0089	2046.1/2510.3/2939.8	4051.8/5573.2/2732.8	2510.3	4051.8	0.69045	199970	207510	3.3838	0.99964	0.00035744	0.00071488	0.0091363	TRUE
RAP1GAP_4	RAP1GAP	844.88/655.65/577.1	1406.8/1477.5/662.98	655.65	1406.8	1.1003	20990	49372	3.3808	0.99964	0.00036201	0.00072402	0.0092144	TRUE
CERS2_2	CERS2	364.19/442.79/477.79	1152.3/1051.6/546.38	442.79	1051.6	1.2461	3701.3	32447	3.38	0.99964	0.00036491	0.00072983	0.0092594	TRUE
METTL17_8	METTL17	1389.2/1382.3/1699.4	2957.8/1268.8/2511.2	1389.2	2511.2	0.85365	48144	110210	3.3797	0.99964	0.0003628	0.0007256	0.0092232	TRUE
PEX6_4	PEX6	1357.9/1181.1/993.06	2209.7/1651.7/3203.1	1181.1	2209.7	0.90321	33306	92647	3.3795	0.99964	0.00036311	0.00072622	0.0092232	TRUE
CUL7_4	CUL7	888.94/819.11/616.44	1667.8/1278.5/1893.5	819.11	1667.8	1.0249	22975	62642	3.3908	0.99965	0.0003486	0.00069719	0.0090428	TRUE
SNX19_7	SNX19	1257/1199.9/1416.5	2323.8/309.68/2444.7	1257	2323.8	0.8859	14346	99035	3.3896	0.99965	0.00034994	0.00069987	0.009064	TRUE
TAOK1_3	TAOK1	2183.2/1825/1117.7	2803.7/4432.4/3127	1825	3127	0.77651	314330	147560	3.3893	0.99965	0.00035037	0.00070074	0.009064	TRUE
TMEM253_13	TMEM253	2193/2213/2452.7	3655.8/3793.6/3166.5	2213	3655.8	0.7239	28911	181340	3.388	0.99965	0.00035198	0.00070397	0.0090873	TRUE
GYG2_8	GYG2	1448.9/557.75/1207.6	1352.1/2361.3/2251	1207.6	2251	0.8979	240270	94874	3.3876	0.99965	0.00035255	0.0007051	0.0090873	TRUE
OR56A1_4	OR56A1	1017.2/1587/1042.7	988.99/2058.1/2007.2	1042.7	2007.2	0.94421	148470	81089	3.3871	0.99965	0.00035318	0.00070636	0.009094	TRUE
GINS2_6	GINS2	57.761/0/192.05	384.1/233.34/266.92	57.761	266.92	2.1889	10685	3675.4	3.4501	0.99966	0.00033771	0.00067542	0.0088355	TRUE
CAPN15_12	CAPN15	1545.9/658.34/902.18	2239.8/1503.3/1798.1	902.18	1798.1	0.99421	236890	69459	3.3995	0.99966	0.00033763	0.00067526	0.0088355	TRUE
NonTargeting_Human_0028	NonTargeting_Human_0028	1562.5/2265.1/1532.7	2198.8/3851.7/2763.7	1562.5	2763.7	0.82234	247290	124970	3.3978	0.99966	0.00033963	0.00067926	0.0088762	TRUE
ORMDL1_7	ORMDL1	453.28/700.56/626.75	1041/1508.6/1363.5	626.75	1363.5	1.1201	17769	47049	3.3968	0.99966	0.00034159	0.00068318	0.0089084	TRUE
NonTargeting_Human_0119	NonTargeting_Human_0119	1471.4/1626.5/1387.5	3997/2017.3/2633.6	1471.4	2633.6	0.83936	15554	117200	3.3946	0.99966	0.00034361	0.00068722	0.008949	TRUE
SRGAP2_6	SRGAP2	548.24/768.81/891.88	1655/390.33/1590	768.81	1590	1.0473	31898	58537	3.394	0.99966	0.00034461	0.00068923	0.0089512	TRUE
ABCG5_14	ABCG5	801.81/905.33/807.56	884.98/1650.6/1789.5	807.56	1650.6	1.0304	4796.3	61698	3.3939	0.99966	0.0003447	0.0006894	0.0089512	TRUE
ELF4_6	ELF4	4599.4/4621/4822.9	5434.9/8622.8/6772.4	4621	6772.4	0.55136	20616	398530	3.4079	0.99967	0.0003273	0.00065461	0.0086083	TRUE
ANAPC16_7	ANAPC16	1565.4/868.51/1769.7	2769.9/3109.8/2628.8	1565.4	2769.9	0.82287	263710	125230	3.4037	0.99967	0.00033242	0.00066484	0.0087251	TRUE
HIST1H2BB_10	HIST1H2BB	185.03/335.01/174.25	831.15/262.37/572.39	185.03	572.39	1.624	11305	12763	3.4288	0.99968	0.00031931	0.00063862	0.0084813	TRUE
PES1_3	PES1	1009.4/1182/1263.8	2560.1/2222.6/1312.5	1182	2222.6	0.91051	18245	92723	3.4176	0.99968	0.0003159	0.00063181	0.0084	TRUE
FAM110D_3	FAM110D	875.23/339.5/129.28	873.12/672.06/886.54	339.5	873.12	1.3602	165600	24424	3.4145	0.99968	0.00032436	0.00064872	0.0085564	TRUE
SAP130_13	SAP130	531.6/370.94/1529.9	1342.1/1209.7/793.06	531.6	1209.7	1.1847	511180	39453	3.414	0.99968	0.00032132	0.00064264	0.0085162	TRUE
MRPL33_8	MRPL33	2282.1/1337.3/1421.2	2686.9/2567.8/1237.3	1421.2	2567.8	0.85298	374070	112930	3.4121	0.99968	0.00032236	0.00064473	0.0085346	TRUE
ZNRF3_14	ZNRF3	1015.2/1076/1303.2	1348.5/2063.5/2226	1076	2063.5	0.93879	27648	83860	3.4101	0.99968	0.00032476	0.00064951	0.0085564	TRUE
PGM1_5	PGM1	1265.9/1960.7/1270.4	3288.1/2349.5/2182.6	1270.4	2349.5	0.8866	238260	100160	3.4099	0.99968	0.00032494	0.00064988	0.0085564	TRUE
KLHDC7B_1	KLHDC7B	436.64/51.194/407.53	998.11/886.04/1241.2	407.53	998.11	1.2902	63910	29692	3.4274	0.99969	0.00030747	0.00061494	0.0082345	TRUE
EPHA2_10	EPHA2	1642.8/1235/1192.6	3058.2/2303.3/2024.6	1235	2303.3	0.89869	84056	97175	3.4271	0.99969	0.00030505	0.00061009	0.0082007	TRUE
ZBTB44_6	ZBTB44	373/158.07/190.18	1272.7/584.96/255.36	190.18	584.96	1.6159	17227	13143	3.4436	0.9997	0.00030167	0.00060334	0.0081368	TRUE
CAPZB_7	CAPZB	831.18/406.86/568.66	1113.1/1322.6/1274.9	568.66	1274.9	1.1633	47547	42401	3.4296	0.9997	0.00030308	0.00060615	0.0081586	TRUE
PSMD9_14	PSMD9	1417.6/1672.4/1179.5	2568.3/2597.9/1523.5	1417.6	2568.3	0.85689	60798	112620	3.4288	0.9997	0.00030315	0.0006063	0.0081586	TRUE
CERS6_5	CERS6	1649.6/1350.8/1326.6	2245.3/2477.5/2907.3	1350.8	2477.5	0.87456	44939	106960	3.445	0.99971	0.00028552	0.00057103	0.0077992	TRUE
NonTargeting_Human_0378	NonTargeting_Human_0378	1112.2/637.69/860.96	1830.2/1746.3/1513.9	860.96	1746.3	1.0194	56475	66071	3.4442	0.99971	0.00028644	0.00057288	0.0078123	TRUE
TMEM165_3	TMEM165	702.93/852.34/949.02	1767.2/1732.3/544.45	852.34	1732.3	1.0223	15836	65364	3.4419	0.99971	0.00028899	0.00057798	0.0078555	TRUE
WDR33_13	WDR33	967.26/246.09/382.23	1157.8/382.8/954.95	382.23	954.95	1.3187	180400	27725	3.4396	0.99971	0.00029451	0.00058902	0.0079771	TRUE
SNAI1_7	SNAI1	538.45/1192.7/414.09	1226.2/1953.8/615.76	538.45	1226.2	1.1858	221780	39997	3.4389	0.99971	0.00029311	0.00058621	0.0079497	TRUE
FBXL8_11	FBXL8	1046.6/299.08/642.68	799.22/1843.1/1398.2	642.68	1398.2	1.1202	140590	48328	3.4369	0.99971	0.00029477	0.00058954	0.0079771	TRUE
AKAP9_1	AKAP9	58.74/85.324/352.25	536.46/334.42/345.94	85.324	345.94	2.0069	35979	5577.9	3.4895	0.99972	0.00027701	0.00055401	0.0075974	TRUE
COPS3_9	COPS3	137.06/41.315/307.29	470.77/577.43/197.54	137.06	470.77	1.7728	19072	9259.3	3.468	0.99972	0.00028406	0.00056811	0.0077821	TRUE
NonTargeting_Human_0278	NonTargeting_Human_0278	1046.6/1230.5/1402.5	1999.9/3247.4/2305	1230.5	2305	0.90502	31701	96797	3.4537	0.99972	0.00027646	0.00055292	0.007594	TRUE
NonTargeting_Human_0947	NonTargeting_Human_0947	302.51/0/712	462.56/825.83/812.34	302.51	812.34	1.4221	129600	21590	3.4697	0.99973	0.00026573	0.00053147	0.0073963	TRUE
ABCG5_12	ABCG5	1789.6/1099.3/1373.4	2674.1/2516.2/1790.4	1373.4	2516.2	0.873	124180	108870	3.4634	0.99973	0.00026669	0.00053338	0.0074099	TRUE
NonTargeting_Human_0148	NonTargeting_Human_0148	1520.4/1367.9/1958.9	2779.9/1525.8/2724.2	1520.4	2724.2	0.84095	107790	121380	3.4552	0.99973	0.00027491	0.00054982	0.0075654	TRUE
GPR52_8	GPR52	257.48/348.48/302.6	1217.1/814/694.77	302.6	814	1.4246	2070.5	21596	3.4799	0.99974	0.00025585	0.0005117	0.0071867	TRUE
RALGAPA2_2	RALGAPA2	818.45/1234.1/1213.2	2286.4/2733.4/1676.7	1213.2	2286.4	0.91366	78136	95347	3.4754	0.99974	0.00025507	0.00051013	0.007173	TRUE
AGPAT6_5	AGPAT6	967.26/734.69/609.89	927.86/1554.9/1900.3	734.69	1554.9	1.0806	34833	55763	3.4733	0.99974	0.00025729	0.00051458	0.0072172	TRUE
hsa-mir-6831_12	hsa-mir-6831	1045.6/1243.9/1946.8	2640.3/2330.2/1144.8	1243.9	2330.2	0.90498	266660	97931	3.471	0.99974	0.00025923	0.00051846	0.0072566	TRUE
NCBP2_4	NCBP2	376.92/397.88/726.05	1001.8/988.2/461.58	397.88	988.2	1.3103	54069	28941	3.47	0.99974	0.00026277	0.00052554	0.0073306	TRUE
MCCC2_5	MCCC2	1218.9/564.94/540.56	1276.4/1031.2/1497.5	564.94	1276.4	1.1745	214110	42104	3.4672	0.99974	0.00026372	0.00052743	0.0073486	TRUE
WARS_4	WARS	241.81/882.88/1562.7	1790/2974.3/1354.9	882.88	1790	1.0189	436530	67871	3.4821	0.99975	0.00024885	0.0004977	0.0070633	TRUE
ALG14_13	ALG14	1405.9/849.65/1075.5	2112.1/2082.8/1035.9	1075.5	2082.8	0.9529	80072	83819	3.4794	0.99975	0.00025128	0.00050255	0.0071074	TRUE
SYTL3_6	SYTL3	860.55/1402/578.97	1754.5/2103.3/957.84	860.55	1754.5	1.0268	186230	66037	3.4786	0.99975	0.00025216	0.00050433	0.007116	TRUE
SORT1_6	SORT1	1061.2/2078.3/1643.2	2913.1/2075.3/3905.6	1643.2	2913.1	0.82566	264000	131890	3.4968	0.99976	0.00023548	0.00047095	0.0067464	TRUE
NonTargeting_Human_0111	NonTargeting_Human_0111	1760.3/1982.2/2155.7	3179.5/3987.2/3385.2	1982.2	3385.2	0.77184	39678	161190	3.4946	0.99976	0.0002374	0.00047481	0.0067937	TRUE
hsa-mir-1302-6_4	hsa-mir-1302-6	910.48/439.19/1293.8	811.99/2010.8/1835.7	910.48	1835.7	1.0108	184520	70142	3.4935	0.99976	0.00023844	0.00047688	0.0068153	TRUE
ISG15_13	ISG15	822.37/633.19/1311.6	1697.9/837.65/2316.6	822.37	1697.9	1.045	137560	62908	3.4907	0.99976	0.000241	0.000482	0.0068645	TRUE
TFRC_5	TFRC	280/195.8/379.42	1041.9/774.21/498.2	280	774.21	1.464	8487.6	19876	3.5055	0.99977	0.00023333	0.00046667	0.0067166	TRUE
NonTargeting_Human_0999	NonTargeting_Human_0999	677.47/669.12/988.37	1469.8/805.4/1683.5	677.47	1469.8	1.1162	48364	51132	3.504	0.99977	0.00022952	0.00045903	0.006622	TRUE
SEC61B_11	SEC61B	952.57/2544.5/1761.3	2700.6/3081.8/3139.5	1761.3	3081.8	0.8068	633680	142050	3.5037	0.99977	0.00022942	0.00045885	0.006622	TRUE
UBE2L3_14	UBE2L3	1305/1473.9/1371.5	2663.2/2449.5/2526.6	1371.5	2526.6	0.88094	7447.4	108710	3.5033	0.99977	0.00022978	0.00045955	0.006622	TRUE
TMOD2_1	TMOD2	641.25/1161.3/675.47	1465.2/1879.6/1330.8	675.47	1465.2	1.116	118610	50970	3.4982	0.99977	0.00023452	0.00046904	0.0067349	TRUE
SEC61B_14	SEC61B	696.07/1845.7/1156.1	2211.5/2208.7/1043.6	1156.1	2208.7	0.93335	343590	90552	3.4979	0.99977	0.00023446	0.00046893	0.0067349	TRUE
KIF3C_10	KIF3C	856.63/803.84/979.94	891.37/2023.7/1762.5	856.63	1762.5	1.04	8995.8	65715	3.5336	0.99979	0.00020505	0.0004101	0.0060558	TRUE
RBM14_13	RBM14	1048.5/1067/1180.4	2085.6/1405.4/2245.3	1067	2085.6	0.96627	6603.4	83111	3.5334	0.99979	0.00020517	0.00041033	0.0060558	TRUE
FAM110D_6	FAM110D	425.87/1181.1/828.17	1237.1/1717.2/1959.1	828.17	1717.2	1.0512	143190	63383	3.5314	0.99979	0.00020676	0.00041353	0.0060882	TRUE
RAB5C_3	RAB5C	710.76/1440.6/755.1	1302.8/1601.1/2204.8	755.1	1601.1	1.0833	235960	57421	3.5306	0.99979	0.00020752	0.00041503	0.0060956	TRUE
C9orf41_1	C9orf41	589.36/502.96/1133.6	1330.2/1574.2/948.21	589.36	1330.2	1.1731	151820	44054	3.5297	0.99979	0.00020854	0.00041707	0.0061124	TRUE
GTDC2_13	GTDC2	1342.2/977.19/1056.8	3604.7/1668.9/2068.9	1056.8	2068.9	0.96855	43909	82259	3.529	0.99979	0.00020859	0.00041717	0.0061124	TRUE
AGPAT6_12	AGPAT6	1214/782.29/1043.6	1747.2/2122.6/2048.7	1043.6	2048.7	0.97238	48659	81167	3.5277	0.99979	0.00020965	0.0004193	0.0061289	TRUE
VHL_5	VHL	1441.1/1029.3/1575.8	3436.8/2062.4/2634.6	1441.1	2634.6	0.86994	93867	114620	3.5252	0.99979	0.00021161	0.00042323	0.0061789	TRUE
URI1_7	URI1	517.9/922.4/578.03	1313.8/1632.3/1114	578.03	1313.8	1.1831	61102	43149	3.542	0.9998	0.00019908	0.00039817	0.0059264	TRUE
RUVBL1_9	RUVBL1	1154.3/360.16/363.5	501.79/1135.5/937.61	363.5	937.61	1.3646	312650	26274	3.5419	0.9998	0.00020117	0.00040235	0.0059644	TRUE
C6orf62_5	C6orf62	1010.3/467.04/555.55	1814.7/1275.3/684.17	555.55	1275.3	1.1974	107330	41356	3.5393	0.9998	0.00020127	0.00040253	0.0059644	TRUE
PPP1R8_4	PPP1R8	249.65/646.67/191.12	340.31/1129.1/722.72	249.65	722.72	1.5298	80525	17581	3.5678	0.99981	0.0001855	0.000371	0.0056601	TRUE
AIM1_14	AIM1	191.89/94.306/303.54	602.15/1511.9/498.2	191.89	602.15	1.6448	10994	13269	3.5616	0.99981	0.00019354	0.00038709	0.0058131	TRUE
PIGS_6	PIGS	1013.3/1888.8/1034.3	2043.7/2201.1/1764.4	1034.3	2043.7	0.98185	365330	80388	3.5601	0.99981	0.00018537	0.00037075	0.0056601	TRUE
SRP14_5	SRP14	1739.7/1720.9/1822.2	3513.5/3072.1/2368.6	1739.7	3072.1	0.82004	3577.9	140190	3.5586	0.99981	0.0001864	0.0003728	0.0056804	TRUE
RTBDN_5	RTBDN	666.7/1081.4/909.68	1851.2/1879.6/1632.4	909.68	1851.2	1.0242	44257	70076	3.5565	0.99981	0.00018794	0.00037588	0.0057175	TRUE
ZW10_13	ZW10	689.22/324.23/395.35	876.77/1800/998.32	395.35	998.32	1.3342	45709	28744	3.5565	0.99981	0.00018979	0.00037958	0.005755	TRUE
NFRKB_8	NFRKB	1562.5/1611.3/1970.2	3537.2/2889.3/2866.8	1611.3	2889.3	0.84213	65597	129150	3.5563	0.99981	0.00018808	0.00037617	0.0057175	TRUE
CREB5_2	CREB5	1024/226.33/1284.4	1499/2138.8/2026.5	1024	2026.5	0.98402	352070	79538	3.5545	0.99981	0.00018935	0.00037871	0.0057489	TRUE
NonTargeting_Human_0029	NonTargeting_Human_0029	1214/934.97/923.73	2732.5/882.82/1888.7	934.97	1888.7	1.0136	38983	72162	3.5504	0.99981	0.0001924	0.00038479	0.0058072	TRUE
MRPS31_15	MRPS31	474.82/821.81/855.34	1885.8/1711.9/1624.7	821.81	1711.9	1.0578	60762	62862	3.55	0.99981	0.00019274	0.00038547	0.0058072	TRUE
TRIAP1_11	TRIAP1	1096.5/1940/1253.5	2368.5/2929.1/1728.7	1253.5	2368.5	0.91745	247970	98736	3.5483	0.99981	0.00019385	0.0003877	0.0058131	TRUE
CDC14A_5	CDC14A	1191.5/1649/932.16	2276.3/2404.4/861.48	1191.5	2276.3	0.9334	138290	93519	3.5475	0.99981	0.00019444	0.00038887	0.0058235	TRUE
TMEM253_3	TMEM253	1527.3/869.41/1295.7	2904.9/2430.2/2073.7	1295.7	2430.2	0.90685	117660	102290	3.5472	0.99981	0.00019467	0.00038935	0.0058235	TRUE
AKAP9_3	AKAP9	344.61/557.75/1358.4	1817.4/1286.1/938.57	557.75	1286.1	1.2038	343250	41531	3.5737	0.99982	0.00017651	0.00035301	0.0054686	TRUE
SPATA25_7	SPATA25	562.93/330.52/786.95	1317.4/1294.7/620.58	562.93	1294.7	1.2001	52100	41944	3.5728	0.99982	0.0001771	0.0003542	0.0054721	TRUE
CUL7_13	CUL7	935.93/569.43/778.52	1648.6/2361.3/1244	778.52	1648.6	1.0815	34249	59328	3.5722	0.99982	0.00017709	0.00035418	0.0054721	TRUE
NFRKB_6	NFRKB	1027/731.09/1139.2	1439.7/2034.5/2054.5	1027	2034.5	0.98554	50072	79782	3.5668	0.99982	0.00018068	0.00036137	0.0055688	TRUE
CDC73_9	CDC73	321.11/525.42/927.48	1228.9/259.15/1479.2	525.42	1228.9	1.2243	101700	38962	3.5642	0.99982	0.00018322	0.00036645	0.0056223	TRUE
MLLT11_9	MLLT11	577.61/574.81/916.23	791.01/1317.2/1343.3	577.61	1317.2	1.1879	57336	43115	3.562	0.99982	0.00018452	0.00036904	0.0056513	TRUE
ZDHHC5_7	ZDHHC5	178.18/230.82/97.432	267.32/576.36/827.76	178.18	576.36	1.6881	4645.8	12258	3.5964	0.99983	0.00017049	0.00034099	0.0053424	TRUE
IRS4_7	IRS4	203.63/313.45/375.67	851.22/888.19/792.1	313.45	851.22	1.4384	7966	22426	3.5911	0.99983	0.00016771	0.00033541	0.0052941	TRUE
TRAPPC1_14	TRAPPC1	989.78/769.71/1484.9	1645.9/3107.6/1984.1	989.78	1984.1	1.0026	146790	76695	3.5904	0.99983	0.00016509	0.00033018	0.0052404	TRUE
CNTN6_4	CNTN6	3947.4/2003.8/1959.9	4442.2/3452.8/3298.5	2003.8	3452.8	0.78474	1889700	163060	3.5883	0.99983	0.00016641	0.00033281	0.0052719	TRUE
EGLN2_6	EGLN2	2475.9/2030.7/1933.6	3399.4/3794.7/3489.3	2030.7	3489.3	0.78065	103810	165410	3.5863	0.99983	0.00016768	0.00033536	0.0052941	TRUE
RALGAPA2_6	RALGAPA2	3688.9/1806.2/2024.5	3479.7/4604.4/3243.6	2024.5	3479.7	0.78109	1408900	164870	3.5838	0.99983	0.00016928	0.00033857	0.0053319	TRUE
G6PC_1	G6PC	867.4/701.45/505.9	1773.6/1526.9/1440.6	701.45	1526.9	1.1211	32891	53070	3.5832	0.99983	0.00016988	0.00033977	0.005337	TRUE
SNX19_9	SNX19	698.03/445.48/357.87	916/1211.9/1092.8	445.48	1092.8	1.2926	35728	32658	3.5817	0.99983	0.00017186	0.00034371	0.0053782	TRUE
C16orf62_10	C16orf62	2065.7/1999.3/3155.3	3742.5/3534.5/2750.2	2065.7	3534.5	0.77458	595810	168460	3.5786	0.99983	0.00017273	0.00034546	0.0053986	TRUE
TNFRSF4_13	TNFRSF4	754.82/467.94/610.82	1905.9/1376.4/1085	610.82	1376.4	1.1707	20575	45771	3.5783	0.99983	0.00017328	0.00034655	0.0054035	TRUE
IRS4_3	IRS4	1581.1/1875.3/1550.5	3148.5/2853.8/2222.1	1581.1	2853.8	0.85157	43756	126570	3.5775	0.99983	0.00017345	0.00034691	0.0054035	TRUE
NonTargeting_Human_0930	NonTargeting_Human_0930	1415.6/2017.2/1321.9	3527.2/1582.8/2615.3	1415.6	2615.3	0.88504	185350	112450	3.5773	0.99983	0.00017355	0.0003471	0.0054035	TRUE
NonTargeting_Human_0765	NonTargeting_Human_0765	1256.1/1044.5/1183.2	2281.8/2489.3/1476.3	1183.2	2281.8	0.94684	12270	92829	3.6056	0.99984	0.00015571	0.00031142	0.0050078	TRUE
FBXL5_8	FBXL5	1320.7/1393.9/1279.7	2835.6/2485/1387.6	1320.7	2485	0.91145	3520.9	104410	3.6034	0.99984	0.00015706	0.00031411	0.0050378	TRUE
MID1_1	MID1	419.02/864.02/1104.5	1791.9/1853.8/1410.7	864.02	1791.9	1.0515	127940	66322	3.6029	0.99984	0.00015744	0.00031487	0.0050419	TRUE
DYNLL1_9	DYNLL1	1096.5/634.99/694.2	1830.2/1248.4/1517.7	694.2	1517.7	1.1273	82670	52483	3.5947	0.99984	0.0001626	0.0003252	0.0051884	TRUE
CHRND_11	CHRND	1201.2/1573.6/1032.4	1791.9/2368.9/2305	1201.2	2305	0.93966	83562	94341	3.5935	0.99984	0.00016312	0.00032624	0.0051981	TRUE
EPHA2_13	EPHA2	970.2/1909.5/2314.9	3392.1/2806.5/3322.6	1909.5	3322.6	0.79882	523320	154870	3.5909	0.99984	0.0001648	0.00032959	0.0052404	TRUE
GCFC2_3	GCFC2	90.069/117.66/63.705	384.1/370.98/280.42	90.069	370.98	2.0302	728.08	5910.2	3.6539	0.99985	0.00014684	0.00029368	0.0048048	TRUE
MRPL33_4	MRPL33	412.16/0/309.16	847.58/927.98/337.27	309.16	847.58	1.452	53094	22097	3.622	0.99985	0.00014896	0.00029792	0.0048612	TRUE
INPP5J_9	INPP5J	437.62/756.24/1808.1	1306.5/1624.8/1868.5	756.24	1624.8	1.1023	603980	57514	3.6216	0.99985	0.00014653	0.00029306	0.0048011	TRUE
TBXAS1_5	TBXAS1	1329.5/3141.7/1305	2512.6/2503.3/2216.3	1329.5	2503.3	0.91244	1642400	105150	3.6198	0.99985	0.00014742	0.00029485	0.0048174	TRUE
RALB_8	RALB	561.95/679/864.71	1527.3/1497.9/901.95	679	1497.9	1.1403	24094	51255	3.6171	0.99985	0.00014919	0.00029838	0.0048622	TRUE
DYNLL1_5	DYNLL1	590.34/518.23/1042.7	585.73/1774.2/1349.1	590.34	1349.1	1.191	104920	44132	3.6117	0.99985	0.00015246	0.00030492	0.0049489	TRUE
TAF1B_8	TAF1B	856.63/852.34/1378.1	1171.5/2026.9/1781.7	856.63	1781.7	1.0557	135970	65715	3.6088	0.99985	0.00015388	0.00030776	0.0049713	TRUE
C7orf26_8	C7orf26	816.49/833.48/925.6	1793.7/1183.9/1745.1	833.48	1745.1	1.0652	4387.5	63818	3.6087	0.99985	0.00015392	0.00030784	0.0049713	TRUE
MBOAT7_3	MBOAT7	704.89/899.94/933.1	2459.7/1849.5/1031.1	899.94	1849.5	1.0384	19574	69275	3.6077	0.99985	0.00015449	0.00030898	0.0049816	TRUE
TGIF1_3	TGIF1	1566.4/2179.8/777.58	2733.4/2854.9/3618.4	1566.4	2854.9	0.86556	499250	125310	3.6399	0.99986	0.00013637	0.00027273	0.004535	TRUE
NonTargeting_Human_0961	NonTargeting_Human_0961	526.71/325.13/370.05	1070.2/613.99/964.59	370.05	964.59	1.3798	13279	26782	3.6329	0.99986	0.00014178	0.00028357	0.0046833	TRUE
CIAPIN1_12	CIAPIN1	950.62/952.94/1480.2	1938.7/2331.2/1562	952.94	1938.7	1.0239	139010	73646	3.6326	0.99986	0.00014031	0.00028062	0.0046409	TRUE
EPHA2_9	EPHA2	1211/970.9/982.75	1950.6/1983.9/2604.7	982.75	1983.9	1.0127	26127	76113	3.6289	0.99986	0.00014233	0.00028466	0.004695	TRUE
CCDC178_5	CCDC178	402.37/563.14/830.98	414.21/1306.5/1349.1	563.14	1306.5	1.2127	48793	41961	3.6288	0.99986	0.00014277	0.00028555	0.0047032	TRUE
ZW10_9	ZW10	372.02/1472.1/148.96	454.35/1182.8/967.48	372.02	967.48	1.3765	629930	26934	3.6283	0.99986	0.00014435	0.0002887	0.0047361	TRUE
MED27_5	MED27	46.013/61.074/256.7	308.38/0/291.98	61.074	291.98	2.2387	19247	3901.2	3.6969	0.99987	0.00013057	0.00026113	0.0043839	TRUE
METTL17_5	METTL17	206.57/115.86/327.9	340.31/927.98/646.59	206.57	646.59	1.6415	11474	14358	3.6723	0.99987	0.00012552	0.00025104	0.0042437	TRUE
ZFAND1_4	ZFAND1	350.48/299.98/813.18	1056.5/693.56/932.79	350.48	932.79	1.4096	108320	25270	3.6631	0.99987	0.00012633	0.00025266	0.0042592	TRUE
COMMD10_6	COMMD10	1169.9/962.81/932.16	1961.6/2300.1/913.52	962.81	1961.6	1.0259	21915	74463	3.66	0.99987	0.00012612	0.00025225	0.0042582	TRUE
PSMD9_2	PSMD9	2958.6/3487.5/2837.7	4108.3/4777.5/5129.4	2958.6	4777.5	0.69118	147200	247370	3.6572	0.99987	0.00012748	0.00025496	0.00429	TRUE
NonTargeting_Human_0512	NonTargeting_Human_0512	1196.3/399.68/499.34	1394.1/821.52/1199.7	499.34	1199.7	1.2629	247880	36898	3.6461	0.99987	0.00013373	0.00026746	0.0044717	TRUE
SRGAP2_11	SRGAP2	2211.6/2777.1/2312.1	4130.2/2535.5/3916.2	2312.1	3916.2	0.75997	113140	190040	3.6796	0.99988	0.00011681	0.00023363	0.0040048	TRUE
CDH1_5	CDH1	1394.1/1817.9/1486.8	2355.7/2752.8/3140.5	1486.8	2752.8	0.88824	59100	118510	3.6775	0.99988	0.00011776	0.00023553	0.0040317	TRUE
TSPYL4_6	TSPYL4	1123.9/2502.2/1062.4	2212.5/2519.4/1338.5	1123.9	2212.5	0.9765	951800	87860	3.6724	0.99988	0.00012013	0.00024026	0.0041013	TRUE
KAT7_6	KAT7	1128.8/1346.3/1098	2219.8/2282.8/1095.6	1128.8	2219.8	0.97499	24134	88269	3.672	0.99988	0.00012034	0.00024067	0.0041025	TRUE
CREB5_15	CREB5	835.09/1028.4/786.01	1762.7/2242/888.46	835.09	1762.7	1.0768	19884	63950	3.668	0.99988	0.0001223	0.00024459	0.0041577	TRUE
PDE1A_1	PDE1A	948.66/1899.6/1451.2	2465.2/3874.3/2697.2	1451.2	2697.2	0.89378	226800	115480	3.6667	0.99988	0.00012284	0.00024567	0.0041703	TRUE
S100A10_12	S100A10	1436.2/2012.8/1599.2	2660.4/3178.6/2910.2	1599.2	2910.2	0.86334	98797	128120	3.6626	0.99988	0.00012484	0.00024968	0.0042266	TRUE
ST6GAL1_10	ST6GAL1	252.58/555.95/311.03	30.108/1029.1/864.37	311.03	864.37	1.4716	31701	22241	3.7104	0.99989	0.00010542	0.00021084	0.0036972	TRUE
MRPS31_9	MRPS31	323.07/320.64/1310.6	482.63/887.12/1124.6	323.07	887.12	1.4544	487650	23162	3.7061	0.99989	0.00010703	0.00021405	0.0037375	TRUE
NonTargeting_Human_0692	NonTargeting_Human_0692	1065.2/1085.9/662.35	1496.3/2193.6/2132.5	1065.2	2132.5	1.0008	81343	82958	3.7057	0.99989	0.0001054	0.00021079	0.0036972	TRUE
ZBTB10_8	ZBTB10	781.25/908.93/1246.9	1888.6/1939.8/1187.2	908.93	1888.6	1.0542	65278	70015	3.7023	0.99989	0.00010685	0.0002137	0.0037367	TRUE
CDC14A_9	CDC14A	493.42/491.29/744.79	1199.7/1518.3/1107.2	493.42	1199.7	1.2801	31596	36430	3.7006	0.99989	0.00010807	0.00021613	0.003763	TRUE
NDUFB10_7	NDUFB10	1479.3/749.06/851.59	2093.8/1796.8/1374.1	851.59	1796.8	1.0763	202250	65302	3.6989	0.99989	0.00010832	0.00021664	0.0037665	TRUE
TADA2A_3	TADA2A	378.88/731.99/297.92	555.62/991.42/1309.6	378.88	991.42	1.3854	65622	27465	3.6961	0.99989	0.00011068	0.00022137	0.0038215	TRUE
DROSHA_9	DROSHA	733.28/521.82/548.05	1426/423.67/1294.2	548.05	1294.2	1.2381	17498	40760	3.6955	0.99989	0.00011007	0.00022014	0.0038111	TRUE
HMOX2_9	HMOX2	1101.4/618.82/665.16	1492.6/2556/1059	665.16	1492.6	1.1649	96219	50139	3.6953	0.99989	0.00010996	0.00021992	0.0038111	TRUE
IRS4_14	IRS4	258.46/77.241/657.67	524.6/757.01/840.28	258.46	757.01	1.5467	96103	18245	3.6909	0.99989	0.00011493	0.00022987	0.0039514	TRUE
NonTargeting_Human_0484	NonTargeting_Human_0484	851.74/696.96/1492.4	2428.7/1805.4/1744.2	851.74	1805.4	1.083	217200	65314	3.7316	0.9999	9.5156e-05	0.00019031	0.003436	TRUE
MLLT1_15	MLLT1	834.11/473.32/740.11	1623.1/2406.5/992.54	740.11	1623.1	1.1319	40005	56203	3.7245	0.9999	9.795e-05	0.0001959	0.0035265	TRUE
NonTargeting_Human_0653	NonTargeting_Human_0653	968.24/1005.9/594.9	1149.6/1987.1/2026.5	968.24	1987.1	1.0365	70402	74911	3.7227	0.9999	9.8568e-05	0.00019714	0.0035392	TRUE
BAGE2_14	BAGE2	3172/3449.8/2259.7	4880.2/5592.6/5093.7	3172	5093.7	0.68316	454750	266500	3.7226	0.9999	9.8594e-05	0.00019719	0.0035392	TRUE
MYOZ3_11	MYOZ3	1107.3/1846.6/1382.8	2819.2/1878.5/2615.3	1382.8	2615.3	0.9189	145520	109670	3.7218	0.9999	9.8908e-05	0.00019782	0.0035438	TRUE
TMEM18_1	TMEM18	573.7/585.59/612.7	1364/1636.6/583.96	585.59	1364	1.2184	438.05	43752	3.7212	0.9999	9.9377e-05	0.00019875	0.0035444	TRUE
HIST1H2BF_15	HIST1H2BF	804.74/1358/1018.4	2064.7/2087.1/794.03	1018.4	2064.7	1.0189	80495	79065	3.721	0.9999	9.9215e-05	0.00019843	0.0035444	TRUE
NonTargeting_Human_0045	NonTargeting_Human_0045	1214.9/1093/1091.4	2177.8/2495.8/1952.3	1093	2177.8	0.99385	7431.4	85283	3.7144	0.9999	0.00010183	0.00020367	0.0036021	TRUE
EGLN2_11	EGLN2	919.29/589.19/270.75	1122.2/1875.3/1368.3	589.19	1368.3	1.2143	105190	44039	3.7129	0.9999	0.00010272	0.00020544	0.0036235	TRUE
ANXA13_4	ANXA13	1042.6/322.44/515.26	1627.6/1029.1/1240.2	515.26	1240.2	1.2655	157660	38157	3.7111	0.9999	0.00010361	0.00020723	0.0036497	TRUE
ATXN7L3_4	ATXN7L3	616.77/91.611/122.73	393.22/507.54/464.47	122.73	464.47	1.9115	122530	8227.7	3.7675	0.99991	9.0386e-05	0.00018077	0.0032979	TRUE
MED12_7	MED12	311.32/573.02/359.75	966.18/1324.8/919.3	359.75	966.18	1.4228	23915	25985	3.762	0.99991	8.5366e-05	0.00017073	0.0031765	TRUE
CCDC101_13	CCDC101	1624.2/1323/1511.1	3449.6/2219.4/2816.7	1511.1	2816.7	0.89792	24091	120590	3.7596	0.99991	8.508e-05	0.00017016	0.0031707	TRUE
IRS4_15	IRS4	1231.6/1541.2/1114.8	2401.3/3708.7/2241.4	1231.6	2401.3	0.96273	54750	96892	3.7578	0.99991	8.57e-05	0.0001714	0.0031841	TRUE
HIST1H2BF_7	HIST1H2BF	1585/1077.8/725.12	1344.8/2253.8/2166.2	1077.8	2166.2	1.0065	190830	84009	3.7553	0.99991	8.6569e-05	0.00017314	0.0032115	TRUE
KIAA1328_5	KIAA1328	466.01/347.58/898.43	655.98/1311.9/1161.2	466.01	1161.2	1.3153	100510	34270	3.7552	0.99991	8.7128e-05	0.00017426	0.0032262	TRUE
FZD6_2	FZD6	488.52/250.58/282.93	1214.3/603.24/815.23	282.93	815.23	1.5235	21658	20098	3.7547	0.99991	8.8811e-05	0.00017762	0.0032612	TRUE
NonTargeting_Human_0332	NonTargeting_Human_0332	1785.7/978.98/1002.4	2176.9/1704.3/2048.7	1002.4	2048.7	1.0305	307040	77743	3.7523	0.99991	8.7611e-05	0.00017522	0.0032305	TRUE
PGM1_15	PGM1	1556.6/1243.9/1259.1	1497.2/2637.7/2439.9	1259.1	2439.9	0.95385	44369	99210	3.7488	0.99991	8.8844e-05	0.00017769	0.0032612	TRUE
CAB39_7	CAB39	1152.3/939.46/961.2	1414.1/2218.3/1983.1	961.2	1983.1	1.0441	18494	74329	3.7484	0.99991	8.9004e-05	0.00017801	0.0032622	TRUE
NonTargeting_Human_0344	NonTargeting_Human_0344	664.75/732.89/1582.3	1616.7/1932.3/1578.4	732.89	1616.7	1.1403	363100	55617	3.7476	0.99991	8.9361e-05	0.00017872	0.0032703	TRUE
GCFC2_8	GCFC2	1364.7/1287/1339.7	2811.9/1367.8/2558.4	1339.7	2558.4	0.93285	1699.3	106010	3.7431	0.99991	9.089e-05	0.00018178	0.0033114	TRUE
FAM110D_10	FAM110D	1389.2/1235.9/1642.3	2283.6/2630.2/2908.2	1389.2	2630.2	0.9204	43784	110210	3.7381	0.99991	9.2728e-05	0.00018546	0.0033583	TRUE
MRPL21_10	MRPL21	562.93/593.68/470.3	1327.5/814/1499.4	562.93	1327.5	1.2362	4763.1	41944	3.7331	0.99991	9.486e-05	0.00018972	0.0034304	TRUE
GTDC2_11	GTDC2	124.33/64.667/95.558	530.08/136.56/397.01	95.558	397.01	2.0433	891.17	6296.2	3.7991	0.99992	8.1962e-05	0.00016392	0.0030827	TRUE
NCAPG2_8	NCAPG2	379.86/540.69/440.32	1321.1/143.01/1120.7	440.32	1120.7	1.3458	6864.7	32254	3.7885	0.99992	7.6333e-05	0.00015267	0.0029114	TRUE
EPB41_5	EPB41	1185.6/717.62/1504.6	1879.4/2804.4/2337.8	1185.6	2337.8	0.97894	160370	93026	3.7776	0.99992	7.9171e-05	0.00015834	0.0030102	TRUE
GINS2_5	GINS2	199.72/291.9/380.36	968.92/155.92/836.43	291.9	836.43	1.5156	8161.3	20781	3.7774	0.99992	8.0974e-05	0.00016195	0.0030583	TRUE
GPBP1L1_11	GPBP1L1	412.16/672.71/825.36	1522.7/993.57/1850.2	672.71	1522.7	1.1774	45594	50748	3.7732	0.99992	8.069e-05	0.00016138	0.0030583	TRUE
TGIF1_8	TGIF1	1660.4/976.29/1597.3	2179.6/3720.5/2946.8	1597.3	2946.8	0.88307	194830	127960	3.7725	0.99992	8.0815e-05	0.00016163	0.0030583	TRUE
MSI2_15	MSI2	241.81/648.46/812.24	1481.7/1458.1/1579.4	648.46	1481.7	1.1909	96094	48794	3.7719	0.99992	8.1125e-05	0.00016225	0.0030583	TRUE
OR52B2_7	OR52B2	1364.7/1292.4/1759.4	2603.9/3818.4/2345.5	1364.7	2603.9	0.93152	80491	108140	3.7682	0.99992	8.2232e-05	0.00016446	0.0030881	TRUE
WARS_5	WARS	1300.1/1236.8/1167.3	1686.9/2745.2/2412	1236.8	2412	0.96308	4419.1	97326	3.767	0.99992	8.2602e-05	0.0001652	0.0030973	TRUE
NonTargeting_Human_0898	NonTargeting_Human_0898	344.61/144.6/1028.7	937.9/1540.9/712.12	344.61	937.9	1.4418	253960	24817	3.7661	0.99992	8.413e-05	0.00016826	0.0031454	TRUE
FAM134C_5	FAM134C	466.99/391.59/1031.5	1289.2/1164.5/794.03	466.99	1164.5	1.3165	162160	34347	3.7639	0.99992	8.4144e-05	0.00016829	0.0031454	TRUE
LSS_5	LSS	791.04/362.85/962.14	2023.6/970.99/1729.7	791.04	1729.7	1.1277	106310	60349	3.821	0.99993	6.6493e-05	0.00013299	0.0025887	TRUE
TMEM183A_8	TMEM183A	215.38/220.94/831.92	695.21/444.1/821.01	220.94	695.21	1.6493	186660	15428	3.8182	0.99993	6.9833e-05	0.00013967	0.0026936	TRUE
MLLT1_5	MLLT1	1547.8/1073.3/1261	2304.6/3410.8/2464	1261	2464	0.96588	58749	99368	3.8163	0.99993	6.7736e-05	0.00013547	0.0026329	TRUE
CERS6_2	CERS6	750.9/281.12/280.12	549.24/1049.5/820.05	281.12	820.05	1.5412	110350	19961	3.8145	0.99993	6.9861e-05	0.00013972	0.0026936	TRUE
EPN1_10	EPN1	183.07/716.72/346.63	1112.2/752.71/949.17	346.63	949.17	1.4506	81859	24973	3.8128	0.99993	6.9673e-05	0.00013935	0.0026936	TRUE
RALGAPB_13	RALGAPB	646.15/745.46/701.7	1580.2/598.94/2038.1	701.7	1580.2	1.17	2500.7	53089	3.8127	0.99993	6.8798e-05	0.0001376	0.0026657	TRUE
NonTargeting_Human_0161	NonTargeting_Human_0161	2096.1/2520.2/3297.7	3713.3/4523.8/4256.3	2520.2	4256.3	0.75584	392200	208380	3.8032	0.99993	7.1411e-05	0.00014282	0.0027451	TRUE
ZNF548_8	ZNF548	564.89/1102/698.89	1572/1918.3/853.77	698.89	1572	1.1683	90239	52862	3.7974	0.99993	7.3187e-05	0.00014637	0.0028089	TRUE
NonTargeting_Human_0667	NonTargeting_Human_0667	564.89/769.71/425.33	1230.8/1343/1388.6	564.89	1343	1.248	30715	42100	3.7925	0.99993	7.4792e-05	0.00014958	0.0028615	TRUE
DYNLL1_1	DYNLL1	1099.4/906.23/1241.3	2231.6/2029.1/2725.1	1099.4	2231.6	1.0207	28729	85815	3.8649	0.99994	5.5576e-05	0.00011115	0.002246	TRUE
FURIN_9	FURIN	3441.2/2091.8/2285	6413.8/3103.3/3955.7	2285	3955.7	0.79149	687110	187650	3.8568	0.99994	5.7435e-05	0.00011487	0.0023062	TRUE
NonTargeting_Human_0494	NonTargeting_Human_0494	246.71/619.72/831.92	648.68/1608.6/1451.2	619.72	1451.2	1.2262	92083	46485	3.8566	0.99994	5.7599e-05	0.0001152	0.0023087	TRUE
EGFR_2	EGFR	1427.4/1111/2035.8	2898.5/2724.8/1731.6	1427.4	2724.8	0.93228	235110	113450	3.8518	0.99994	5.8622e-05	0.00011724	0.0023366	TRUE
NonTargeting_Human_0879	NonTargeting_Human_0879	1324.6/1292.4/1266.6	2522.7/3007.6/2191.3	1292.4	2522.7	0.96431	850.56	102020	3.8516	0.99994	5.8679e-05	0.00011736	0.0023366	TRUE
IREB2_12	IREB2	183.07/624.21/363.5	1006.3/561.3/987.72	363.5	987.72	1.4397	50263	26274	3.851	0.99994	5.9565e-05	0.00011913	0.002368	TRUE
PPP1CB_9	PPP1CB	345.59/522.72/326.96	423.33/952.71/965.55	345.59	952.71	1.4603	15862	24893	3.848	0.99994	6.0397e-05	0.00012079	0.0023817	TRUE
KRTAP13-2_2	KRTAP13-2	2046.1/2421.4/2474.2	4139.3/3471/4424	2421.4	4139.3	0.77331	71812	199660	3.8447	0.99994	6.0349e-05	0.0001207	0.0023817	TRUE
BID_3	BID	796.91/851.44/2361.8	2410.4/1823.7/1833.8	851.44	1833.8	1.1059	1142100	65290	3.8445	0.99994	6.043e-05	0.00012086	0.0023817	TRUE
CEP120_10	CEP120	1086.7/1302.3/1126.1	942.46/2266.7/2750.2	1126.1	2266.7	1.0086	16304	88043	3.8441	0.99994	6.0493e-05	0.00012099	0.0023817	TRUE
PDE1A_2	PDE1A	1309.9/1605.9/1110.2	2544.6/2848.5/1713.3	1309.9	2544.6	0.95741	63751	103500	3.8378	0.99994	6.2083e-05	0.00012417	0.0024403	TRUE
AGPAT6_13	AGPAT6	1162.1/1526/2165	2899.5/2307.6/2863.9	1526	2863.9	0.90783	270420	121850	3.8329	0.99994	6.3329e-05	0.00012666	0.0024813	TRUE
CCT6B_14	CCT6B	609.92/1352.6/629.56	853.05/1854.9/1461.8	629.56	1461.8	1.214	261590	47274	3.8278	0.99994	6.4773e-05	0.00012955	0.0025327	TRUE
GTF2A2_12	GTF2A2	537.48/61.972/135.84	512.74/148.39/793.06	135.84	512.74	1.9085	83383	9171.3	3.9356	0.99995	4.5007e-05	9.0015e-05	0.0019583	TRUE
EPHA2_8	EPHA2	105.73/0/56.211	485.37/290.33/83.836	56.211	290.33	2.3483	2806	3570	3.9183	0.99995	5.3932e-05	0.00010786	0.0021941	TRUE
ARPC4_11	ARPC4	248.67/253.28/231.4	499.97/798.94/766.08	248.67	766.08	1.6194	159.7	17507	3.9105	0.99995	4.7486e-05	9.4972e-05	0.0020313	TRUE
KRTAP13-2_6	KRTAP13-2	890.9/1031.1/1230.1	2137.6/2157/1586.1	1031.1	2137.6	1.0511	29626	80122	3.9093	0.99995	4.6284e-05	9.2567e-05	0.0019996	TRUE
CARM1_12	CARM1	886/687.08/697.01	1593.9/1259.2/2096.9	697.01	1593.9	1.1921	17908	52710	3.9064	0.99995	4.6892e-05	9.3784e-05	0.0020223	TRUE
SIRT5_13	SIRT5	529.64/748.16/628.62	1477.1/2213/1176.6	628.62	1477.1	1.2312	12043	47199	3.9055	0.99995	4.7112e-05	9.4224e-05	0.0020247	TRUE
PPP1R8_11	PPP1R8	347.55/305.37/567.73	351.26/1537.7/965.55	347.55	965.55	1.4715	25129	25044	3.9052	0.99995	4.7743e-05	9.5485e-05	0.0020339	TRUE
KIF3C_12	KIF3C	1166/852.34/964.01	2171.4/1315.1/2030.4	964.01	2030.4	1.0738	26634	74562	3.9052	0.99995	4.7089e-05	9.4177e-05	0.0020247	TRUE
CARM1_11	CARM1	1180.7/1226.9/778.52	2174.1/2367.8/4301.6	1180.7	2367.8	1.0033	81935	92615	3.9008	0.99995	4.7944e-05	9.5889e-05	0.0020389	TRUE
EFCAB5_14	EFCAB5	291.74/0/210.79	549.24/866.69/683.21	210.79	683.21	1.6918	25493	14671	3.9003	0.99995	5.0094e-05	0.00010019	0.0021119	TRUE
NCAPG2_10	NCAPG2	334.82/485/315.72	1204.3/608.62/939.54	334.82	939.54	1.4858	11459	24064	3.8982	0.99995	4.9213e-05	9.8427e-05	0.0020856	TRUE
AGPAT6_8	AGPAT6	1341.2/1918.4/1387.5	2680.5/2419.4/3089.4	1387.5	2680.5	0.94954	142040	110060	3.8975	0.99995	4.8595e-05	9.7191e-05	0.002063	TRUE
SYTL3_2	SYTL3	290.77/0/380.36	851.22/1190.4/316.07	290.77	851.22	1.5464	46286	20694	3.896	0.99995	4.998e-05	9.9959e-05	0.0021107	TRUE
ATP6V1B1_15	ATP6V1B1	416.08/340.4/646.42	469.86/1094.6/1162.1	416.08	1094.6	1.3934	29393	30359	3.8945	0.99995	4.9615e-05	9.923e-05	0.002099	TRUE
G6PC_8	G6PC	717.61/800.25/981.81	1761.8/464.53/2413.9	800.25	1761.8	1.1375	19897	61101	3.8898	0.99995	5.0194e-05	0.00010039	0.0021125	TRUE
PGM1_4	PGM1	344.61/567.63/349.44	1071.1/966.69/269.82	349.44	966.69	1.4654	23814	25190	3.8891	0.99995	5.1019e-05	0.00010204	0.0021287	TRUE
RBM4B_13	RBM4B	1137.6/1736.1/829.11	2671.4/1939.8/2297.3	1137.6	2297.3	1.0133	226700	89006	3.8871	0.99995	5.0724e-05	0.00010145	0.0021238	TRUE
FAM110D_8	FAM110D	1519.4/2231.9/2029.2	3609.3/4103.3/3349.6	2029.2	3609.3	0.83048	150480	165280	3.8866	0.99995	5.0835e-05	0.00010167	0.0021248	TRUE
NonTargeting_Human_0476	NonTargeting_Human_0476	408.25/391.59/597.71	776.41/1414/1078.3	408.25	1078.3	1.3991	18086	29748	3.8849	0.99995	5.1647e-05	0.00010329	0.0021404	TRUE
NonTargeting_Human_0177	NonTargeting_Human_0177	1651.6/861.32/998.68	2169.6/1652.7/2079.5	998.68	2079.5	1.0574	222580	77433	3.8841	0.99995	5.1355e-05	0.00010271	0.0021319	TRUE
FZD6_10	FZD6	558.03/454.46/579.91	1377.7/1349.5/705.37	558.03	1349.5	1.2725	5602.7	41554	3.8826	0.99995	5.1834e-05	0.00010367	0.0021406	TRUE
NonTargeting_Human_0254	NonTargeting_Human_0254	1141.5/510.15/418.77	1264.5/1640.9/756.45	510.15	1264.5	1.3079	203490	37752	3.8825	0.99995	5.1915e-05	0.00010383	0.0021406	TRUE
WWP1_2	WWP1	1872.8/1113.7/1128	1563.8/2352.7/2280.9	1128	2280.9	1.0152	277530	88199	3.8822	0.99995	5.1767e-05	0.00010353	0.0021406	TRUE
NID1_4	NID1	819.43/951.14/976.19	2001.7/2956/927.97	951.14	2001.7	1.0727	8987.5	73498	3.8751	0.99995	5.3298e-05	0.0001066	0.0021811	TRUE
CTIF_15	CTIF	2633.5/2030.7/1978.6	3605.6/4519.5/3498	2030.7	3605.6	0.82795	183050	165410	3.8724	0.99995	5.3895e-05	0.00010779	0.0021941	TRUE
PEX6_14	PEX6	1855.2/2081.9/1836.2	3116.6/3475.4/3355.3	1855.2	3355.3	0.85452	25874	150170	3.8711	0.99995	5.4162e-05	0.00010832	0.0021998	TRUE
ZNF124_10	ZNF124	1126.8/461.65/508.71	1905.9/1108.6/1259.5	508.71	1259.5	1.3062	192150	37638	3.8697	0.99995	5.4714e-05	0.00010943	0.0022186	TRUE
CNTN6_2	CNTN6	616.77/392.49/561.17	1634.9/1373.2/1154.4	561.17	1373.2	1.2895	15772	41804	3.9713	0.99996	3.5843e-05	7.1685e-05	0.0016533	TRUE
NonTargeting_Human_0048	NonTargeting_Human_0048	401.39/521.82/572.41	679.7/1722.6/1302.8	521.82	1302.8	1.3184	8531.4	38677	3.9712	0.99996	3.5896e-05	7.1793e-05	0.0016533	TRUE
NonTargeting_Human_0855	NonTargeting_Human_0855	1291.3/1987.6/1074.6	1705.2/2889.3/2557.5	1291.3	2557.5	0.98532	265900	101930	3.9659	0.99996	3.6555e-05	7.311e-05	0.0016773	TRUE
FAM134C_11	FAM134C	672.58/472.43/845.03	1563.8/872.06/2016.9	672.58	1563.8	1.216	34901	50737	3.9565	0.99996	3.8083e-05	7.6166e-05	0.0017315	TRUE
MDH1_13	MDH1	586.43/745.46/814.12	1686.9/1435.5/2304	745.46	1686.9	1.1771	15003	56638	3.956	0.99996	3.8142e-05	7.6284e-05	0.0017315	TRUE
NonTargeting_Human_0204	NonTargeting_Human_0204	1087.7/2129.5/951.83	2239.8/2336.6/1191	1087.7	2239.8	1.0415	551930	84835	3.9557	0.99996	3.8163e-05	7.6325e-05	0.0017315	TRUE
FRY_13	FRY	838.03/1453.2/838.48	1718/1867.8/1840.5	838.48	1840.5	1.1333	188950	64227	3.9539	0.99996	3.8454e-05	7.6909e-05	0.0017415	TRUE
PDGFA_3	PDGFA	2756.9/1621.2/2328.1	3664.9/4057.1/4187.9	2328.1	4057.1	0.80105	341800	191440	3.9517	0.99996	3.8794e-05	7.7587e-05	0.0017504	TRUE
TMEM183A_7	TMEM183A	1214/2748.3/1665.7	3109.3/3582.9/2650.9	1665.7	3109.3	0.90005	688070	133820	3.9462	0.99996	3.9703e-05	7.9406e-05	0.0017881	TRUE
CAB39_14	CAB39	736.21/352.07/538.69	1624/1328/1061	538.69	1328	1.3001	36921	40015	3.9458	0.99996	3.9914e-05	7.9828e-05	0.0017943	TRUE
DAZ1_3	DAZ1	1659.4/591.88/689.52	1589.3/1206.5/3122.2	689.52	1589.3	1.2036	475120	52105	3.9419	0.99996	4.0467e-05	8.0933e-05	0.0018045	TRUE
GTDC2_4	GTDC2	2035.4/1868.1/2441.4	3640.3/3684/3135.6	2035.4	3640.3	0.83846	96422	165810	3.9414	0.99996	4.051e-05	8.1021e-05	0.0018045	TRUE
EPB41_9	EPB41	196.78/204.78/211.73	574.78/855.93/674.54	204.78	674.54	1.715	56.123	14224	3.9388	0.99996	4.2791e-05	8.5581e-05	0.0018799	TRUE
COX5B_5	COX5B	285.87/1275.4/277.31	846.66/570.98/985.79	285.87	846.66	1.5631	489590	20322	3.9339	0.99996	4.2757e-05	8.5514e-05	0.0018799	TRUE
NonTargeting_Human_0566	NonTargeting_Human_0566	1163.1/965.51/1048.3	2171.4/2518.3/1515.8	1048.3	2171.4	1.0498	10011	81557	3.9326	0.99996	4.2027e-05	8.4054e-05	0.0018663	TRUE
AGAP4_7	AGAP4	835.09/1107.4/2019.8	1376.7/2323.7/2263.6	1107.4	2263.6	1.0307	453340	86482	3.9314	0.99996	4.2229e-05	8.4459e-05	0.0018708	TRUE
TAOK1_1	TAOK1	893.83/405.96/497.46	374.06/1348.4/1250.8	497.46	1250.8	1.3284	82741	36750	3.9297	0.99996	4.2735e-05	8.5469e-05	0.0018799	TRUE
ICA1L_1	ICA1L	579.57/522.72/1189.8	1396.8/1022.6/2053.5	579.57	1396.8	1.2676	187800	43271	3.9287	0.99996	4.2819e-05	8.5637e-05	0.0018799	TRUE
CLEC12B_6	CLEC12B	814.53/1487.3/1602	4692.2/2838.8/1484	1487.3	2838.8	0.93208	232900	118560	3.925	0.99996	4.337e-05	8.674e-05	0.0018986	TRUE
GTPBP5_3	GTPBP5	655.94/701.45/923.73	2089.3/1605.4/1322.1	701.45	1605.4	1.1934	25739	53070	3.924	0.99996	4.3601e-05	8.7202e-05	0.0019039	TRUE
CDH1_6	CDH1	2005/1241.2/1270.4	2510.8/2971/1385.7	1270.4	2510.8	0.98234	270280	100160	3.9195	0.99996	4.4368e-05	8.8736e-05	0.001934	TRUE
hsa-mir-1229_13	hsa-mir-1229	653.98/225.44/723.24	2186.9/1550.6/1237.3	653.98	1550.6	1.2442	94223	49238	4.0406	0.99997	2.6697e-05	5.3394e-05	0.0013246	TRUE
TM9SF2_11	TM9SF2	170.35/0/455.31	606.71/1002.2/374.85	170.35	606.71	1.8265	55110	11683	4.0372	0.99997	2.8697e-05	5.7394e-05	0.0013958	TRUE
NonTargeting_Human_0890	NonTargeting_Human_0890	1846.4/1648.1/1904.6	4912.1/2231.2/3405.5	1846.4	3405.5	0.88277	21356	149410	4.0334	0.99997	2.7482e-05	5.4964e-05	0.001358	TRUE
IBA57_7	IBA57	921.25/289.2/591.15	1438.8/1242/1492.7	591.15	1438.8	1.2818	100070	44196	4.0319	0.99997	2.7729e-05	5.5457e-05	0.0013646	TRUE
AGAP4_6	AGAP4	174.26/212.86/628.62	703.42/360.22/747.77	212.86	703.42	1.7198	87174	14826	4.0289	0.99997	2.9192e-05	5.8383e-05	0.0014082	TRUE
NID1_6	NID1	75.384/0/237.96	280.09/357/435.56	75.384	357	2.2286	16057	4886	4.0288	0.99997	3.2607e-05	6.5213e-05	0.0015248	TRUE
NonTargeting_Human_0829	NonTargeting_Human_0829	1029.9/901.74/519.01	1962.5/2269.9/947.25	901.74	1962.5	1.121	81455	69423	4.0258	0.99997	2.8399e-05	5.6797e-05	0.0013892	TRUE
