## Supplemental Table 2 for "Genome-scale CRISPR screening for modifiers of cellular LDL uptake" (part 3 of 3)

### Sheet: LP-rich_gRNA (continued)
sgrna	Gene	control_count	treatment_count	control_mean	treat_mean	LFC	control_var	adj_var	score	p.low	p.high	p.twosided	FDR	high_in_treatment
TRA2B_8	TRA2B	589.36/926.89/495.59	1434.2/1003.2/1463.7	589.36	1434.2	1.2816	61359	44054	4.0252	0.99997	2.853e-05	5.706e-05	0.0013928	TRUE
MCCC2_3	MCCC2	475.8/948.44/423.45	1228.9/1317.2/484.7	475.8	1228.9	1.3671	113070	35040	4.0234	0.99997	2.8843e-05	5.7686e-05	0.0013993	TRUE
NUDT5_8	NUDT5	1388.2/476.02/789.76	1776.3/2020.5/1267.2	789.76	1776.3	1.1684	228300	60245	4.0196	0.99997	2.9173e-05	5.8347e-05	0.0014082	TRUE
MYOZ3_4	MYOZ3	844.88/946.65/920.92	2913.1/1990.4/1847.3	920.92	1990.4	1.111	3221.7	71003	4.0135	0.99997	2.9922e-05	5.9843e-05	0.0014299	TRUE
TBX1_4	TBX1	2275.2/1677.7/1707.9	3301.8/3195.8/2266.5	1707.9	3195.8	0.90358	161390	137450	4.0133	0.99997	2.9933e-05	5.9866e-05	0.0014299	TRUE
TCP10_6	TCP10	1845.4/1336.4/1980.5	2965.1/3936.7/3395.8	1845.4	3395.8	0.87945	138650	149320	4.0122	0.99997	3.0079e-05	6.0159e-05	0.0014341	TRUE
ADAMTSL1_5	ADAMTSL1	1194.4/1750.5/889.07	3673.1/2421.6/2279	1194.4	2421.6	1.0191	201240	93765	4.0076	0.99997	3.0671e-05	6.1342e-05	0.0014594	TRUE
TSPYL4_14	TSPYL4	2090.2/1287/1559.8	2973.4/2991.5/2276.1	1559.8	2973.4	0.93025	177840	124750	4.0021	0.99997	3.1398e-05	6.2796e-05	0.0014911	TRUE
TRIM8_9	TRIM8	1028/1325.7/946.21	2407.7/1175.3/2158.5	1028	2158.5	1.0695	47656	79863	4.0006	0.99997	3.1599e-05	6.3197e-05	0.0014948	TRUE
KRTAP4-2_13	KRTAP4-2	3811.3/6553.8/3836.4	6121.9/6347.5/5816.5	3836.4	6121.9	0.67409	3692500	326610	3.9991	0.99997	3.1788e-05	6.3576e-05	0.001498	TRUE
NonTargeting_Human_0444	NonTargeting_Human_0444	1434.2/1066.1/1271.3	2536.3/3335.6/1109.1	1271.3	2536.3	0.99588	34329	100240	3.9957	0.99997	3.2255e-05	6.451e-05	0.0015141	TRUE
KLHL20_11	KLHL20	585.45/1184.7/651.11	1343.9/1535.5/1603.5	651.11	1535.5	1.2365	144490	49007	3.9951	0.99997	3.2386e-05	6.4773e-05	0.0015174	TRUE
FRYL_8	FRYL	1601.7/1271.8/1128	2535.4/1331.2/2535.3	1271.8	2535.3	0.99475	64752	100280	3.9901	0.99997	3.3025e-05	6.605e-05	0.0015414	TRUE
TAOK1_15	TAOK1	67.552/971.8/680.15	770.94/1699/1584.2	680.15	1584.2	1.2186	230170	51348	3.9896	0.99997	3.3132e-05	6.6265e-05	0.0015434	TRUE
VOPP1_6	VOPP1	1880.7/934.97/951.83	2031.8/3708.7/1927.3	951.83	2031.8	1.0932	431510	73555	3.9821	0.99997	3.4169e-05	6.8338e-05	0.0015828	TRUE
SYTL3_12	SYTL3	789.08/224.54/252.95	937.9/0/810.41	252.95	810.41	1.6759	144120	17830	4.1749	0.99998	1.5354e-05	3.0709e-05	0.00086759	TRUE
SPSB3_14	SPSB3	1963.9/1325.7/1660.1	3347.4/1473.2/3180	1660.1	3180	0.93734	102070	133340	4.1623	0.99998	1.5756e-05	3.1512e-05	0.00088788	TRUE
DCAKD_3	DCAKD	895.79/401.47/782.27	1796.4/2332.3/998.32	782.27	1796.4	1.1984	78946	59633	4.153	0.99998	1.642e-05	3.2839e-05	0.00091927	TRUE
PHF3_15	PHF3	732.3/1486.4/755.1	1464.3/1748.4/2019.8	755.1	1748.4	1.2102	267690	57421	4.1453	0.99998	1.6981e-05	3.3962e-05	0.00094419	TRUE
TADA2A_5	TADA2A	495.38/357.46/705.44	1288.2/1366.7/935.68	495.38	1288.2	1.377	31574	36585	4.1452	0.99998	1.7055e-05	3.4111e-05	0.00094619	TRUE
HNRNPM_8	HNRNPM	1141.5/1226/2126.6	2220.7/3236.6/2510.2	1226	2510.2	1.0333	409170	96419	4.136	0.99998	1.7675e-05	3.535e-05	0.00097391	TRUE
TAOK1_10	TAOK1	656.91/624.21/1061.4	1575.6/1918.3/933.75	656.91	1575.6	1.2609	82357	49474	4.1304	0.99998	1.8134e-05	3.6269e-05	0.00099276	TRUE
EFCAB5_7	EFCAB5	80.279/61.972/308.22	757.25/191.4/378.71	80.279	378.71	2.2239	26147	5226	4.1281	0.99998	2.11e-05	4.2201e-05	0.0011029	TRUE
DOCK5_3	DOCK5	1329.5/833.48/898.43	1982.5/2008.6/1597.7	898.43	1982.5	1.141	95015	69151	4.1226	0.99998	1.8735e-05	3.7469e-05	0.0010162	TRUE
MDH1_1	MDH1	1012.3/1221.5/1235.7	2498.9/2616.2/939.54	1221.5	2498.9	1.0321	21981	96042	4.1221	0.99998	1.8776e-05	3.7552e-05	0.0010162	TRUE
DYNLL1_3	DYNLL1	115.52/167.06/87.127	219.88/477.43/607.08	115.52	477.43	2.0377	1731	7712.3	4.121	0.99998	2.0821e-05	4.1642e-05	0.0010906	TRUE
SQLE_1	SQLE	655.94/1604.1/988.37	2128.5/3127/1769.2	988.37	2128.5	1.1059	244810	76578	4.1201	0.99998	1.8939e-05	3.7878e-05	0.0010228	TRUE
NonTargeting_Human_0734	NonTargeting_Human_0734	806.7/491.29/918.11	971.66/1829.1/2283.8	806.7	1829.1	1.18	55949	61628	4.1183	0.99998	1.9092e-05	3.8184e-05	0.0010288	TRUE
NonTargeting_Human_0875	NonTargeting_Human_0875	1703.5/1431.6/1009	2817.3/3630.2/1666.1	1431.6	2817.3	0.97616	126270	113810	4.1074	0.99998	2.0006e-05	4.0012e-05	0.0010663	TRUE
TFRC_11	TFRC	664.75/410.45/479.66	805.61/1634.4/1251.8	479.66	1251.8	1.382	19523	35345	4.1068	0.99998	2.0169e-05	4.0338e-05	0.0010703	TRUE
hsa-mir-1976_8	hsa-mir-1976	2473/1363.4/1849.3	3437.7/4530.2/3416.1	1849.3	3437.7	0.8941	312530	149660	4.1059	0.99998	2.0134e-05	4.0268e-05	0.0010703	TRUE
FRG2C_10	FRG2C	930.06/707.74/805.69	1823.8/2099/537.7	805.69	1823.8	1.1777	12531	61545	4.1039	0.99998	2.0323e-05	4.0647e-05	0.0010761	TRUE
CAPN15_6	CAPN15	2405.4/1954.4/2745	4321.8/2596.8/4232.2	2405.4	4232.2	0.81488	159370	198250	4.1029	0.99998	2.0399e-05	4.0799e-05	0.0010778	TRUE
EML4_13	EML4	342.65/509.25/1232	1429.7/1305.4/837.39	509.25	1305.4	1.3563	275030	37681	4.1014	0.99998	2.062e-05	4.1239e-05	0.0010871	TRUE
OR5AR1_7	OR5AR1	271.19/17.065/572.41	839.36/366.68/911.59	271.19	839.36	1.6264	77657	19208	4.0997	0.99998	2.1223e-05	4.2446e-05	0.0011069	TRUE
PEX6_9	PEX6	2631.6/2263.3/2059.2	4081.9/4030.2/2123.8	2263.3	4030.2	0.83212	88638	185750	4.0996	0.99998	2.0695e-05	4.1391e-05	0.0010887	TRUE
STOML3_11	STOML3	544.33/914.31/1019.3	2000.8/2199/1563	914.31	2000.8	1.1289	73955	70459	4.0931	0.99998	2.1288e-05	4.2577e-05	0.001108	TRUE
COG5_14	COG5	260.42/572.12/334.45	197.07/968.84/1530.2	334.45	968.84	1.5316	30984	24036	4.0919	0.99998	2.1731e-05	4.3463e-05	0.001119	TRUE
EGFR_4	EGFR	563.91/482.31/522.76	624.05/1619.4/1327.9	522.76	1327.9	1.3432	1664.9	38751	4.0899	0.99998	2.166e-05	4.3321e-05	0.0011178	TRUE
NXPH2_5	NXPH2	552.16/690.68/877.82	2207.9/1452.7/1624.7	690.68	1624.7	1.2329	27105	52198	4.0881	0.99998	2.1776e-05	4.3551e-05	0.001119	TRUE
NonTargeting_Human_0586	NonTargeting_Human_0586	1327.5/1333.8/1219.8	2045.5/2651.7/2719.4	1327.5	2651.7	0.99761	5825.7	104990	4.0867	0.99998	2.1882e-05	4.3763e-05	0.0011221	TRUE
DCAF4_7	DCAF4	2339.8/1534/1617	1564.7/4232.4/3087.5	1617	3087.5	0.93268	264690	129640	4.084	0.99998	2.2136e-05	4.4272e-05	0.0011328	TRUE
STK40_8	STK40	1126.8/1591.5/1484.9	3714.2/2329.1/2889	1484.9	2889	0.95971	69788	118350	4.0813	0.99998	2.2388e-05	4.4777e-05	0.0011433	TRUE
PSMD5_9	PSMD5	498.32/293.69/746.67	1219.8/1280.7/1720.1	498.32	1280.7	1.36	51774	36817	4.0774	0.99998	2.2878e-05	4.5755e-05	0.0011654	TRUE
WDHD1_2	WDHD1	170.35/634.99/122.73	505.44/754.86/610.94	170.35	610.94	1.8365	109080	11683	4.0763	0.99998	2.4276e-05	4.8553e-05	0.0012193	TRUE
FRYL_12	FRYL	1162.1/1480.1/1024	1497.2/3137.7/2391.7	1162.1	2391.7	1.0407	60120	91056	4.075	0.99998	2.3011e-05	4.6023e-05	0.0011654	TRUE
STAM2_1	STAM2	344.61/482.31/658.6	1385/598.94/1248.9	482.31	1248.9	1.3708	25020	35553	4.0654	0.99998	2.4102e-05	4.8203e-05	0.001213	TRUE
TNFRSF4_14	TNFRSF4	1311.9/1781.9/1891.5	3321/3640.9/2496.8	1781.9	3321	0.89779	116480	143830	4.0581	0.99998	2.4738e-05	4.9477e-05	0.00124	TRUE
PIP5K1A_8	PIP5K1A	285.87/606.25/438.44	831.15/1693.6/1228.6	438.44	1228.6	1.4845	25719	32107	4.4099	0.99999	5.2087e-06	1.0417e-05	0.00035614	TRUE
NonTargeting_Human_0115	NonTargeting_Human_0115	2039.3/1070.6/1066.1	2436.9/2343.1/2013	1070.6	2343.1	1.1293	469180	83411	4.4059	0.99999	5.267e-06	1.0534e-05	0.00035912	TRUE
NonTargeting_Human_0463	NonTargeting_Human_0463	1011.3/563.14/1068.9	2500.8/2243.1/1928.2	1011.3	2243.1	1.1485	102090	78481	4.3968	0.99999	5.4931e-06	1.0986e-05	0.00037143	TRUE
C7orf26_5	C7orf26	1387.3/1183.8/1273.2	3589.2/2661.4/2078.5	1273.2	2661.4	1.0631	10505	100390	4.3812	0.99999	5.9022e-06	1.1804e-05	0.00039799	TRUE
CTIF_7	CTIF	117.48/153.58/356	457.09/724.75/601.3	153.58	601.3	1.9621	21138	10458	4.3781	0.99999	6.4117e-06	1.2823e-05	0.00042762	TRUE
GALR1_8	GALR1	649.08/1805.3/781.33	2364.8/1848.4/1223.8	781.33	1848.4	1.2412	532980	59557	4.3726	0.99999	6.143e-06	1.2286e-05	0.00041082	TRUE
NonTargeting_Human_0561	NonTargeting_Human_0561	2148.9/730.19/626.75	2221.6/1756/957.84	730.19	1756	1.2648	1011700	55398	4.3581	0.99999	6.5659e-06	1.3132e-05	0.00043672	TRUE
ABHD14B_9	ABHD14B	309.37/298.19/443.13	1040.1/957.01/803.66	309.37	957.01	1.6261	9008.5	22113	4.3552	0.99999	6.7731e-06	1.3546e-05	0.00044805	TRUE
COA4_12	COA4	1083.8/1427.2/1874.6	2893.1/3838.8/1735.5	1427.2	2893.1	1.0189	159070	113430	4.3525	0.99999	6.73e-06	1.346e-05	0.00044641	TRUE
EIF2S2_9	EIF2S2	69.51/397.88/73.074	0/372.05/512.65	73.074	372.05	2.3323	52756	4726.1	4.349	0.99999	7.9877e-06	1.5975e-05	0.00051582	TRUE
LSS_6	LSS	2363.3/1547.5/1973	3454.2/3713/4937.6	1973	3713	0.91185	166700	160390	4.3448	0.99999	6.9716e-06	1.3943e-05	0.00045746	TRUE
RABIF_11	RABIF	1291.3/1100.2/1269.4	2641.3/3040.9/908.7	1269.4	2641.3	1.0565	14553	100080	4.3364	0.99999	7.2414e-06	1.4483e-05	0.0004739	TRUE
RAP1GAP_5	RAP1GAP	1498.9/2800.4/1547.7	3071.9/2581.8/3664.7	1547.7	3071.9	0.98857	785890	123710	4.3336	0.99999	7.3333e-06	1.4667e-05	0.00047862	TRUE
CMAS_6	CMAS	762.65/145.5/435.63	1244.4/90.325/1208.4	435.63	1208.4	1.4698	95558	31887	4.3275	0.99999	7.5966e-06	1.5193e-05	0.00049317	TRUE
TMEM67_8	TMEM67	741.11/682.59/422.52	1665/2322.6/427.85	682.59	1665	1.2852	35532	51545	4.3273	0.99999	7.5574e-06	1.5115e-05	0.00049194	TRUE
SOCS1_1	SOCS1	1093.6/1087.7/1022.1	2726.1/2345.2/1953.3	1087.7	2345.2	1.1078	2166.4	84833	4.3176	0.99999	7.8864e-06	1.5773e-05	0.00051063	TRUE
ARL8A_2	ARL8A	368.11/334.11/770.09	1072/521.52/1387.6	368.11	1072	1.5396	81372	26631	4.3134	0.99999	8.1357e-06	1.6271e-05	0.00052399	TRUE
CCDC53_4	CCDC53	142.94/234.42/636.12	787.36/950.56/443.27	234.42	787.36	1.7436	84866	16437	4.313	0.99999	8.3353e-06	1.6671e-05	0.00053543	TRUE
NonTargeting_Human_0023	NonTargeting_Human_0023	1486.1/2444.8/1590.8	2378.5/3235.6/3127	1590.8	3127	0.9746	370130	127390	4.304	0.99999	8.3858e-06	1.6772e-05	0.00053712	TRUE
IRS2_10	IRS2	1087.7/717.62/895.62	2025.4/2406.5/1077.3	895.62	2025.4	1.1764	34285	68919	4.3036	0.99999	8.4055e-06	1.6811e-05	0.00053712	TRUE
NonTargeting_Human_0329	NonTargeting_Human_0329	949.64/908.93/1714.4	2114.8/2323.7/1257.5	949.64	2114.8	1.1543	293280	73373	4.3016	0.99999	8.4807e-06	1.6961e-05	0.00054051	TRUE
KIAA1033_5	KIAA1033	311.32/401.47/670.78	1135/1472.1/758.37	401.47	1135	1.497	40327	29220	4.291	0.99999	8.9798e-06	1.796e-05	0.00056349	TRUE
CDC14A_13	CDC14A	414.12/497.57/445.94	1344.8/1221.5/346.91	445.94	1221.5	1.4517	1839.3	32694	4.2894	0.99999	9.0176e-06	1.8035e-05	0.00056441	TRUE
SRGAP2_5	SRGAP2	616.77/347.58/340.07	1026.4/1318.3/771.87	347.58	1026.4	1.5594	36260	25046	4.2892	0.99999	9.093e-06	1.8186e-05	0.00056623	TRUE
NonTargeting_Human_0786	NonTargeting_Human_0786	228.11/312.56/392.54	953.41/1080.7/619.61	312.56	953.41	1.6059	6764.2	22357	4.286	0.99999	9.2658e-06	1.8532e-05	0.00057382	TRUE
WDR33_9	WDR33	742.09/968.2/675.47	1757.2/1983.9/617.68	742.09	1757.2	1.2425	27783	56364	4.2757	0.99999	9.5343e-06	1.9069e-05	0.00058623	TRUE
HIST1H2BF_8	HIST1H2BF	1350.1/1032/1253.5	2595.6/3433.4/2571.9	1253.5	2595.6	1.0495	29198	98736	4.2713	0.99999	9.7171e-06	1.9434e-05	0.00059597	TRUE
DYNLL1_4	DYNLL1	1150.3/731.99/554.61	1736.2/955.94/1973.5	731.99	1736.2	1.2449	103240	55544	4.261	0.99999	1.0187e-05	2.0374e-05	0.00062166	TRUE
HDAC3_14	HDAC3	109.65/179.63/435.63	1231.7/533.35/653.34	179.63	653.34	1.857	35218	12365	4.2601	0.99999	1.079e-05	2.1579e-05	0.00064553	TRUE
UPP2_11	UPP2	817.47/186.81/340.07	1006.3/374.2/1116.8	340.07	1006.3	1.5624	125700	24468	4.2593	0.99999	1.0409e-05	2.0818e-05	0.00063049	TRUE
KLHL20_8	KLHL20	792.02/1296.9/865.64	1963.4/1496.8/2153.7	865.64	1963.4	1.1806	95712	66455	4.2583	0.99999	1.0304e-05	2.0609e-05	0.00062725	TRUE
RPS8_3	RPS8	187.97/185.02/0	666.02/745.18/51.072	185.02	666.02	1.8423	17120	12762	4.2578	0.99999	1.0873e-05	2.1745e-05	0.0006489	TRUE
INTS2_5	INTS2	273.14/398.78/290.42	902.32/1175.3/764.16	290.42	902.32	1.6321	6019.8	20668	4.2562	0.99999	1.0626e-05	2.1251e-05	0.00064042	TRUE
TGIF1_6	TGIF1	895.79/918.81/510.58	2012.6/1459.2/3057.6	895.79	2012.6	1.167	74459	68933	4.2539	0.99999	1.0509e-05	2.1018e-05	0.00063497	TRUE
IRF2BP2_4	IRF2BP2	1217.9/961.92/1039.9	2457.9/1747.4/2248.1	1039.9	2248.1	1.1115	18880	80856	4.2491	0.99999	1.0732e-05	2.1464e-05	0.00064364	TRUE
SNX19_2	SNX19	1961.9/2041.5/2588.5	4645.7/3723.7/3772.6	2041.5	3772.6	0.88561	152780	166350	4.2444	0.99999	1.0959e-05	2.1918e-05	0.00065247	TRUE
SLC35F5_4	SLC35F5	261.4/559.55/769.15	1190.6/1560.3/1425.2	559.55	1425.2	1.3473	66414	41674	4.2404	0.99999	1.1188e-05	2.2376e-05	0.00066449	TRUE
NonTargeting_Human_0309	NonTargeting_Human_0309	994.67/739.18/1184.2	2250.8/1791.4/2170.1	994.67	2170.1	1.1247	50594	77101	4.2331	0.99999	1.1525e-05	2.3049e-05	0.00067857	TRUE
TGIF1_14	TGIF1	1571.3/979.88/784.14	2145.9/1182.8/3213.7	979.88	2145.9	1.1301	194050	75875	4.2329	0.99999	1.1537e-05	2.3073e-05	0.00067857	TRUE
NonTargeting_Human_1000	NonTargeting_Human_1000	1158.2/1927.4/1225.4	1319.3/2596.8/2539.2	1225.4	2539.2	1.0505	248680	96371	4.232	0.99999	1.1582e-05	2.3164e-05	0.00067962	TRUE
GPBP1L1_13	GPBP1L1	1154.3/1217/1321	2520.8/2544.1/1910.9	1217	2520.8	1.05	7372.1	95664	4.2155	0.99999	1.2462e-05	2.4924e-05	0.00072774	TRUE
GPBP1L1_12	GPBP1L1	273.14/40.417/439.38	859.44/846.26/1069.6	273.14	859.44	1.6501	40898	19356	4.2141	0.99999	1.2857e-05	2.5714e-05	0.00074902	TRUE
PEX6_12	PEX6	476.78/291.9/930.29	1430.6/914/1265.2	476.78	1265.2	1.4061	119930	35118	4.2075	0.99999	1.2984e-05	2.5968e-05	0.00075435	TRUE
RALGAPB_11	RALGAPB	721.53/476.92/824.42	1705.2/2152.7/1464.7	721.53	1705.2	1.2396	35211	54695	4.206	0.99999	1.301e-05	2.6021e-05	0.00075435	TRUE
HIST1H2BB_13	HIST1H2BB	397.48/129.33/659.54	1145.9/1111.9/752.59	397.48	1111.9	1.4817	70289	28909	4.2015	0.99999	1.3386e-05	2.6771e-05	0.00077428	TRUE
NonTargeting_Human_0299	NonTargeting_Human_0299	147.83/155.38/183.62	1056.5/147.32/586.85	155.38	586.85	1.9104	427.3	10588	4.1931	0.99999	1.4725e-05	2.9449e-05	0.00083782	TRUE
TCP10_13	TCP10	0/0/221.1	1126.8/812.92/455.8	0.93685	812.92	8.715	24442	44.844	121.25	1	0	0	0	TRUE
VPS13C_13	VPS13C	0/0/155.52	203.45/872.06/311.25	0.93685	311.25	7.3329	12093	44.844	46.339	1	0	0	0	TRUE
SMARCB1_1	SMARCB1	0/86.222/0	246.34/745.18/0	0.93685	246.34	6.9966	3717.1	44.844	36.645	1	4.8783e-294	9.7566e-294	3.9693e-290	TRUE
DHX36_9	DHX36	0/0/400.03	215.32/196.78/826.79	0.93685	215.32	6.8033	80013	44.844	32.013	1	6.4371e-225	1.2874e-224	3.9282e-221	TRUE
MYLIP_4	MYLIP	262.37/785.88/334.45	4307.2/4460.3/2529.5	334.45	4307.2	3.6829	104490	24036	25.625	1	4.0951e-145	8.1903e-145	1.9992e-141	TRUE
HSPA8_7	HSPA8	166.43/0/4.6842	116.78/409.69/466.4	4.6842	409.69	6.1749	13092	250.54	25.587	1	1.721e-144	3.442e-144	7.0016e-141	TRUE
MYLIP_2	MYLIP	258.46/568.53/427.2	5162.1/4585.1/2259.7	427.2	4585.1	3.4209	24224	31227	23.529	1	1.0394e-122	2.0787e-122	3.6244e-119	TRUE
HNRNPM_15	HNRNPM	0/0/186.43	0/283.88/158.03	0.93685	158.03	6.3595	17378	44.844	23.459	1	9.5221e-122	1.9044e-121	2.9054e-118	TRUE
MYLIP_15	MYLIP	229.09/259.56/877.82	3258.9/3025.9/3383.3	259.56	3258.9	3.6451	191590	18329	22.154	1	4.864e-109	9.728e-109	1.3192e-105	TRUE
RPS14_1	RPS14	177.2/0/0	51.092/121.51/181.16	0.93685	121.51	5.983	15700	44.844	18.005	1	1.6032e-72	3.2064e-72	3.9134e-69	TRUE
MYLIP_8	MYLIP	418.04/0/236.08	3069.2/2423.7/1930.1	236.08	2423.7	3.3543	44421	16562	16.999	1	4.3246e-65	8.6493e-65	9.5968e-62	TRUE
STK40_11	STK40	542.37/302.68/295.11	1891.3/2746.3/3752.4	302.68	2746.3	3.1774	28755	21602	16.626	1	2.3064e-62	4.6129e-62	4.6917e-59	TRUE
UBE2I_1	UBE2I	0/0/134.91	0/182.8/110.82	0.93685	110.82	5.8513	9099.8	44.844	16.408	1	1.4976e-60	2.9953e-60	2.8121e-57	TRUE
MYLIP_13	MYLIP	359.3/857.73/1093.3	4996/4737.7/3787.1	857.73	4737.7	2.4642	151960	65806	15.125	1	5.5235e-52	1.1047e-51	9.6307e-49	TRUE
hsa-mir-6859-1_9	hsa-mir-6859-1	0/0/130.22	101.27/0/205.25	0.93685	101.27	5.7225	8478.8	44.844	14.983	1	8.5423e-51	1.7085e-50	1.3901e-47	TRUE
MCM3_2	MCM3	0/160.77/0.93685	31.932/169.9/91.545	0.93685	91.545	5.5784	12774	44.844	13.53	1	9.3015e-42	1.8603e-41	1.4191e-38	TRUE
MYLIP_11	MYLIP	434.68/276.63/311.03	3373/2293.6/1358.7	311.03	2293.6	2.8785	8236.1	22241	13.294	1	1.2775e-40	2.555e-40	1.8343e-37	TRUE
CHP1_15	CHP1	1000.5/1717.3/1069.9	4838.2/4852.8/3267.7	1069.9	4838.2	2.176	211960	83351	13.052	1	3.0754e-39	6.1508e-39	4.1706e-36	TRUE
KBTBD12_7	KBTBD12	122.38/0/0	83.936/103.23/23.127	0.93685	83.936	5.4546	7487.9	44.844	12.394	1	2.5236e-35	5.0471e-35	3.2421e-32	TRUE
IRF2BP2_9	IRF2BP2	933.97/586.49/524.63	3987.9/3140.9/2910.2	586.49	3140.9	2.419	62285	43824	12.202	1	1.5156e-34	3.0312e-34	1.8498e-31	TRUE
MYLIP_3	MYLIP	560.97/1082.3/750.41	4457.8/3657.1/3560.6	750.41	3657.1	2.2834	73008	57040	12.17	1	2.2372e-34	4.4743e-34	2.6004e-31	TRUE
EGLN2_13	EGLN2	769.5/1843.9/1662.9	4722.3/5958.2/5804.9	1662.9	5804.9	1.8029	415460	133580	11.333	1	4.5155e-30	9.0309e-30	5.0101e-27	TRUE
SQLE_12	SQLE	1944.3/588.29/993.99	2452.4/4278.6/4028	993.99	4028	2.0176	533850	77044	10.931	1	4.1198e-28	8.2397e-28	4.1902e-25	TRUE
STK40_10	STK40	992.71/429.31/370.99	2265.4/2417.3/924.12	429.31	2265.4	2.3969	160410	31392	10.363	1	1.8464e-25	3.6928e-25	1.8028e-22	TRUE
TGIF1_1	TGIF1	1113.1/2751/648.3	4143.9/4158.2/3801.5	1113.1	4143.9	1.8954	1449400	86960	10.278	1	4.4434e-25	8.8869e-25	4.1717e-22	TRUE
CHP1_5	CHP1	573.7/1558.3/645.49	2874.8/3608.7/1647.8	645.49	2874.8	2.1533	419180	48554	10.117	1	2.3206e-24	4.6412e-24	2.0231e-21	TRUE
MYLIP_12	MYLIP	1544.9/2293/1228.2	4910.3/7840/3591.4	1544.9	4910.3	1.6677	329970	123470	9.5777	1	4.9612e-22	9.9225e-22	4.176e-19	TRUE
MYLIP_5	MYLIP	288.81/689.78/72.137	2084.7/1649.5/1262.4	288.81	1649.5	2.5097	103860	20545	9.493	1	1.1476e-21	2.2952e-21	9.3377e-19	TRUE
PDCD10_4	PDCD10	892.86/380.81/816.93	3148.5/2333.4/3425.7	816.93	3148.5	1.9451	97980	62463	9.3291	1	5.3405e-21	1.0681e-20	4.2052e-18	TRUE
TGIF1_4	TGIF1	610.9/1949/643.61	2644.9/3625.9/2142.1	643.61	2644.9	2.0373	852530	48404	9.0965	1	4.6739e-20	9.3479e-20	3.4573e-17	TRUE
SQLE_7	SQLE	231.05/282.02/167.7	1374/1479.6/1102.4	231.05	1374	2.567	3305.8	16184	8.9844	1	1.3477e-19	2.6954e-19	9.6756e-17	TRUE
IRF2BP2_2	IRF2BP2	550.2/526.31/519.95	2287.3/3047.4/2008.2	526.31	2287.3	2.1175	305.57	39033	8.9131	1	2.49e-19	4.9801e-19	1.7366e-16	TRUE
CARM1_2	CARM1	971.18/573.02/315.72	2408.6/1415.1/2571.9	573.02	2408.6	2.0696	112370	42748	8.878	1	3.4125e-19	6.825e-19	2.3139e-16	TRUE
PDCD10_8	PDCD10	140.98/287.41/172.38	1132.2/819.37/1419.4	172.38	1132.2	2.7084	7108.8	11832	8.8243	1	5.8397e-19	1.1679e-18	3.8526e-16	TRUE
CHP1_4	CHP1	464.05/235.31/125.54	1366.7/1497.9/480.85	235.31	1366.7	2.533	32185	16504	8.8068	1	6.6605e-19	1.3321e-18	4.2785e-16	TRUE
TGIF1_7	TGIF1	315.24/750.85/781.33	3126.6/2493.6/2846.6	750.85	2846.6	1.9212	95343	57076	8.7721	1	8.7768e-19	1.7554e-18	5.4934e-16	TRUE
CHP1_14	CHP1	717.61/1134.4/853.47	2753.5/3083.9/3203.1	853.47	3083.9	1.8521	48679	65456	8.7181	1	1.4146e-18	2.8291e-18	8.6324e-16	TRUE
EGLN2_2	EGLN2	2262.5/1079.6/1818.4	5433.1/5159.3/4412.4	1818.4	5159.3	1.504	371540	146980	8.7141	1	1.4658e-18	2.9316e-18	8.7268e-16	TRUE
LSS_11	LSS	439.57/383.51/1100.8	1776.3/2853.8/1978.3	439.57	1978.3	2.1676	220180	32195	8.5757	1	4.958e-18	9.9159e-18	2.8145e-15	TRUE
MYLIP_6	MYLIP	732.3/591.88/508.71	2377.6/2351.7/2898.6	591.88	2377.6	2.0043	13317	44255	8.4885	1	1.0492e-17	2.0984e-17	5.8207e-15	TRUE
PDCD10_3	PDCD10	733.28/405.06/552.74	2248/2373.2/2056.4	552.74	2248	2.022	27201	41132	8.359	1	3.1732e-17	6.3463e-17	1.6838e-14	TRUE
MYLIP_9	MYLIP	350.48/65.565/250.14	1840.2/1357/1186.2	250.14	1357	2.435	22068	17618	8.3392	1	3.8544e-17	7.7088e-17	2.0018e-14	TRUE
STK40_12	STK40	974.11/617.03/684.83	2549.1/1968.9/2703.9	684.83	2549.1	1.8946	44140	51726	8.197	1	1.2337e-16	2.4674e-16	6.2739e-14	TRUE
PDCD10_11	PDCD10	504.19/757.14/589.28	2372.1/1047.3/2299.2	589.28	2299.2	1.9623	17709	44047	8.1475	1	1.8624e-16	3.7247e-16	9.2776e-14	TRUE
STK40_6	STK40	215.38/249.69/432.82	1329.3/1815.1/1238.3	249.69	1329.3	2.4078	17358	17584	8.1416	1	2.0102e-16	4.0204e-16	9.6996e-14	TRUE
CHP1_13	CHP1	521.81/1024.8/1049.3	3457.8/3320.5/1564.9	1024.8	3320.5	1.6951	126790	79600	8.137	1	2.0265e-16	4.0531e-16	9.6996e-14	TRUE
HIST1H2BB_9	HIST1H2BB	1195.4/1268.2/1907.4	3831.9/4787.2/2875.5	1268.2	3831.9	1.5945	206960	99974	8.1082	1	2.5697e-16	5.1394e-16	1.1947e-13	TRUE
IREB2_9	IREB2	1149.4/491.29/470.3	3090.1/641.95/2035.2	491.29	2035.2	2.0483	216750	36262	8.1076	1	2.594e-16	5.188e-16	1.1947e-13	TRUE
CHP1_2	CHP1	694.12/1299.6/1083.9	3911.3/3392.6/3432.4	1083.9	3432.4	1.6621	99238	84522	8.0781	1	3.2908e-16	6.5816e-16	1.4876e-13	TRUE
IRF2BP2_1	IRF2BP2	287.83/368.24/574.29	1849.3/1683.9/1103.4	368.24	1683.9	2.19	24460	26641	8.0606	1	3.8418e-16	7.6836e-16	1.7051e-13	TRUE
MYLIP_1	MYLIP	1070.1/727.5/1025.8	6746.8/3099/3253.2	1025.8	3253.2	1.6641	45482	79688	7.8903	1	1.5072e-15	3.0145e-15	6.4547e-13	TRUE
EGLN2_4	EGLN2	1181.7/1691.2/1030.5	1867.6/4738.8/3531.7	1181.7	3531.7	1.5787	141240	92697	7.7186	1	5.88e-15	1.176e-14	2.4747e-12	TRUE
TFRC_2	TFRC	1236.5/821.81/772.9	2706/2895.8/2580.6	821.81	2706	1.7181	87176	62862	7.5152	1	2.8433e-14	5.6866e-14	1.1378e-11	TRUE
NonTargeting_Human_0381	NonTargeting_Human_0381	522.79/1165.8/675.47	2364.8/2596.8/1196.8	675.47	2364.8	1.8063	131870	50970	7.4828	1	3.6429e-14	7.2858e-14	1.4115e-11	TRUE
CLEC3B_1	CLEC3B	723.49/133.82/327.9	1453.4/1493.6/1462.8	327.9	1462.8	2.154	97078	23532	7.3981	1	7.021e-14	1.4042e-13	2.6366e-11	TRUE
IRF2BP2_15	IRF2BP2	719.57/610.74/890.94	2598.4/2440.9/2086.3	719.57	2440.9	1.7608	20606	54537	7.371	1	8.4794e-14	1.6959e-13	3.1361e-11	TRUE
CDH1_1	CDH1	410.2/191.31/382.23	1605.7/2294.7/1249.8	382.23	1605.7	2.0678	18618	27725	7.348	1	1.0172e-13	2.0343e-13	3.7058e-11	TRUE
CHP1_12	CHP1	2130.3/1689.4/1531.7	4351.9/5487.2/3254.2	1689.4	4351.9	1.3646	109630	135860	7.2234	1	2.5347e-13	5.0694e-13	8.967e-11	TRUE
CARM1_1	CARM1	1320.7/1446.9/979	3374.8/5651.7/3621.3	1320.7	3621.3	1.4545	66340	104410	7.12	1	5.3946e-13	1.0789e-12	1.8812e-10	TRUE
OR52B2_1	OR52B2	998.59/1171.2/1899.9	1491.7/3633.4/3305.2	1171.2	3305.2	1.496	280420	91819	7.0427	1	9.427e-13	1.8854e-12	3.241e-10	TRUE
IRF2BP2_5	IRF2BP2	765.58/314.35/1125.2	2420.5/4390.4/2463	765.58	2463	1.6845	166450	58274	7.0316	1	1.0213e-12	2.0426e-12	3.4626e-10	TRUE
CARM1_6	CARM1	1756.3/1336.4/1102.7	2703.3/3802.2/3621.3	1336.4	3621.3	1.4374	115480	105740	7.0265	1	1.0586e-12	2.1172e-12	3.5397e-10	TRUE
PDCD10_15	PDCD10	1713.3/1369.7/1132.6	5158.4/2619.4/3679.1	1369.7	3679.1	1.4249	87118	108550	7.0095	1	1.196e-12	2.392e-12	3.9452e-10	TRUE
USP50_7	USP50	7.8321/115.86/103.99	600.33/1066.7/680.32	103.99	680.32	2.6981	4693.6	6892	6.9422	1	2.1564e-12	4.3128e-12	6.7485e-10	TRUE
MED12_5	MED12	1148.4/746.36/1232.9	2147.7/3222.7/3459.4	1148.4	3222.7	1.4878	84379	89908	6.9178	1	2.2933e-12	4.5867e-12	7.0862e-10	TRUE
FAM134C_9	FAM134C	212.44/636.79/256.7	1201.6/1176.4/1186.2	256.7	1186.2	2.2039	73214	18112	6.9068	1	2.5508e-12	5.1016e-12	7.7832e-10	TRUE
LSS_2	LSS	1485.2/1204.4/1869	3107.5/3856/4107	1485.2	3856	1.3759	113080	118370	6.891	1	2.7697e-12	5.5394e-12	8.3468e-10	TRUE
SQLE_15	SQLE	860.55/998.74/1240.4	2909.5/3458.1/2562.3	998.74	2909.5	1.5416	38744	77438	6.8664	1	3.2935e-12	6.5869e-12	9.8041e-10	TRUE
RALGAPB_14	RALGAPB	2156.8/1851.1/1751	4487.9/4451.7/5017.6	1851.1	4487.9	1.2772	51729	149810	6.8124	1	4.7976e-12	9.5952e-12	1.3942e-09	TRUE
AGPAT6_6	AGPAT6	1123.9/711.33/2040.4	3139.4/3422.7/2518	1123.9	3139.4	1.4812	505140	87860	6.7997	1	5.243e-12	1.0486e-11	1.5057e-09	TRUE
MYLIP_14	MYLIP	685.31/364.65/840.35	2676.8/2007.6/2227.9	685.31	2227.9	1.6994	63430	51764	6.7801	1	6.0109e-12	1.2022e-11	1.7061e-09	TRUE
RPL13A_8	RPL13A	0/0/57.148	234.47/0/46.254	0.93685	46.254	4.6087	1632.9	44.844	6.7672	1	1.1813e-11	2.3625e-11	3.3143e-09	TRUE
EGLN2_15	EGLN2	1047.5/1631/670.78	2786.3/3285/2950.6	1047.5	2950.6	1.4931	241210	81491	6.6666	1	1.3093e-11	2.6185e-11	3.6255e-09	TRUE
DYNLL1_8	DYNLL1	552.16/563.14/421.58	2406.8/1903.3/1027.2	552.16	1903.3	1.7835	8585.9	41086	6.6656	1	1.3219e-11	2.6438e-11	3.6255e-09	TRUE
IRF2BP2_7	IRF2BP2	783.21/1094.8/622.07	1386.8/2408.7/2676	783.21	2408.7	1.6195	61542	59710	6.652	1	1.4469e-11	2.8938e-11	3.9243e-09	TRUE
GPR52_10	GPR52	0/133.82/315.72	364.03/764.53/804.63	133.82	764.53	2.5054	25497	9025.6	6.6388	1	1.7176e-11	3.4351e-11	4.6072e-09	TRUE
TMEM253_7	TMEM253	425.87/800.25/301.66	1590.2/1645.2/899.06	425.87	1590.2	1.8983	77794	31123	6.6	1	2.0715e-11	4.143e-11	5.4962e-09	TRUE
MRPL9_15	MRPL9	171.33/320.64/828.17	553.8/1577.5/1316.3	320.64	1316.3	2.0341	139940	22976	6.5687	1	2.5816e-11	5.1632e-11	6.776e-09	TRUE
STK40_13	STK40	658.87/470.63/405.65	1692.4/826.9/2266.5	470.63	1692.4	1.8442	19829	34634	6.5652	1	2.6137e-11	5.2274e-11	6.7873e-09	TRUE
TMEM183A_9	TMEM183A	737.19/649.36/950.9	2344.7/2288.2/601.3	737.19	2288.2	1.6328	26692	55966	6.5563	1	2.7608e-11	5.5216e-11	7.0938e-09	TRUE
COX5B_1	COX5B	440.55/664.63/306.35	1617.6/1929.1/1403	440.55	1617.6	1.8741	34111	32272	6.5521	1	2.857e-11	5.7139e-11	7.2644e-09	TRUE
KDM3B_10	KDM3B	460.13/366.44/571.48	1657.7/1394.7/1673.8	460.13	1657.7	1.8468	10587	33808	6.5133	1	3.6975e-11	7.395e-11	9.3047e-09	TRUE
PDCD10_12	PDCD10	553.14/1328.4/689.52	3451.4/2093.6/2165.3	689.52	2165.3	1.6495	213360	52105	6.4651	1	5.0679e-11	1.0136e-10	1.2371e-08	TRUE
CAPZA1_6	CAPZA1	104.75/0/161.14	974.39/640.88/446.16	104.75	640.88	2.6016	7076.2	6946.1	6.4327	1	6.9997e-11	1.3999e-10	1.6751e-08	TRUE
CHP1_1	CHP1	408.25/981.68/701.7	2181.4/1496.8/2625.9	701.7	2181.4	1.635	82251	53089	6.4222	1	6.7256e-11	1.3451e-10	1.6255e-08	TRUE
TMEM253_1	TMEM253	303.49/390.69/648.3	1287.3/1471/1814.5	390.69	1471	1.91	36982	28382	6.4125	1	7.2334e-11	1.4467e-10	1.7143e-08	TRUE
STK40_2	STK40	515.94/543.38/588.34	1699.7/1830.2/2053.5	543.38	1830.2	1.7501	1387.2	40388	6.4029	1	7.6506e-11	1.5301e-10	1.7957e-08	TRUE
MBOAT7_15	MBOAT7	744.05/990.66/1326.6	2746.2/2791.5/1694.1	990.66	2746.2	1.47	86828	76768	6.336	1	1.1791e-10	2.3582e-10	2.7411e-08	TRUE
DCPS_15	DCPS	109.65/0/258.57	650.51/718.3/437.49	109.65	650.51	2.5578	17100	7293.8	6.333	1	1.3354e-10	2.6708e-10	3.0752e-08	TRUE
COPS2_8	COPS2	644.19/1912.2/540.56	2076.5/2032.3/829.68	644.19	2032.3	1.656	809240	48450	6.3064	1	1.4306e-10	2.8611e-10	3.2636e-08	TRUE
CHP1_11	CHP1	1091.6/854.14/1371.5	2822.8/3320.5/2931.4	1091.6	2931.4	1.4243	67378	85162	6.3043	1	1.4473e-10	2.8946e-10	3.2712e-08	TRUE
NLRP8_12	NLRP8	279.02/233.52/256.7	874.03/1285/1103.4	256.7	1103.4	2.0995	517.72	18112	6.291	1	1.6228e-10	3.2456e-10	3.6012e-08	TRUE
OR56A1_15	OR56A1	711.74/132.93/577.1	1882.2/2988.2/1245	577.1	1882.2	1.7038	107710	43074	6.2883	1	1.6093e-10	3.2185e-10	3.6012e-08	TRUE
LACRT_15	LACRT	1048.5/1150.5/1068.9	2585.6/2928/2882.2	1068.9	2882.2	1.4301	3536.8	83273	6.2836	1	1.654e-10	3.3081e-10	3.6374e-08	TRUE
TAOK1_5	TAOK1	798.87/1329.3/849.72	1247.2/2635.5/2449.5	849.72	2449.5	1.5263	116270	65148	6.2679	1	1.831e-10	3.662e-10	3.9906e-08	TRUE
IRF2BP2_11	IRF2BP2	815.51/1287/932.16	2602.9/2123.7/2766.6	932.16	2602.9	1.4805	69775	71930	6.2296	1	2.338e-10	4.6761e-10	5.0506e-08	TRUE
HIST1H2BF_12	HIST1H2BF	0/497.57/59.958	445.23/779.59/296.8	59.958	445.23	2.8719	97551	3825	6.2294	1	2.8075e-10	5.615e-10	6.0115e-08	TRUE
DYNLL1_2	DYNLL1	104.75/79.037/291.36	595.77/612.92/1023.4	104.75	612.92	2.5373	17741	6946.1	6.0972	1	6.0254e-10	1.2051e-09	1.2679e-07	TRUE
NonTargeting_Human_0128	NonTargeting_Human_0128	775.37/1867.3/790.7	2286.4/3050.6/1698.9	790.7	2286.4	1.5307	579600	60321	6.0897	1	5.6587e-10	1.1317e-09	1.2011e-07	TRUE
RALA_2	RALA	85.174/286.51/257.63	1095.7/1077.4/61.672	257.63	1077.4	2.06	15288	18183	6.0797	1	6.1943e-10	1.2389e-09	1.2814e-07	TRUE
PDE1A_8	PDE1A	83.216/80.833/281.99	530.99/586.04/355.58	83.216	530.99	2.6592	19759	5430.7	6.0762	1	7.068e-10	1.4136e-09	1.408e-07	TRUE
STK40_7	STK40	245.73/171.55/196.74	905.97/881.74/908.7	196.74	905.97	2.1975	1517.5	13628	6.0753	1	6.4845e-10	1.2969e-09	1.3191e-07	TRUE
PPIAL4A_11	PPIAL4A	243.77/0/14.99	80.287/237.64/193.69	14.99	193.69	3.606	26283	868.8	6.0627	1	9.6398e-10	1.928e-09	1.8528e-07	TRUE
CHP1_6	CHP1	1564.5/1285.3/1797.8	3098.3/4724.8/3706.1	1564.5	3706.1	1.2437	66204	125140	6.0541	1	7.0609e-10	1.4122e-09	1.408e-07	TRUE
MYLIP_10	MYLIP	1065.2/802.94/1125.2	2988/2808.7/1893.5	1065.2	2808.7	1.398	36178	82958	6.0533	1	7.0946e-10	1.4189e-09	1.408e-07	TRUE
TREM1_4	TREM1	305.45/388/613.63	1805.5/1396.8/953.99	388	1396.8	1.8453	28862	28173	6.0102	1	9.3597e-10	1.8719e-09	1.8132e-07	TRUE
PPM1A_15	PPM1A	85.174/211.06/64.642	531.9/729.05/258.25	85.174	531.9	2.6285	8135.1	5567.4	5.9871	1	1.2232e-09	2.4465e-09	2.2969e-07	TRUE
IRF2BP2_8	IRF2BP2	338.74/537.09/229.53	1271.8/829.05/1665.1	338.74	1271.8	1.9055	25636	24365	5.9777	1	1.1488e-09	2.2976e-09	2.1908e-07	TRUE
ATP5I_3	ATP5I	0/106.88/281.05	161.49/618.29/609.01	106.88	609.01	2.4994	20880	7097	5.9605	1	1.4007e-09	2.8014e-09	2.5902e-07	TRUE
NonTargeting_Human_0009	NonTargeting_Human_0009	647.12/1243/859.09	3286.3/2093.6/2383	859.09	2383	1.4709	96173	65917	5.9358	1	1.4631e-09	2.9262e-09	2.6852e-07	TRUE
MLLT1_13	MLLT1	2219.4/1762.2/1489.6	4638.4/3994.7/3322.6	1762.2	3994.7	1.1803	141690	142130	5.9219	1	1.5909e-09	3.1819e-09	2.8981e-07	TRUE
CARM1_3	CARM1	1144.5/585.59/597.71	1331.1/1848.4/1892.6	597.71	1848.4	1.6272	149540	44721	5.9143	1	1.67e-09	3.3401e-09	3.0197e-07	TRUE
KDM3B_13	KDM3B	283.91/116.76/158.33	929.69/197.85/772.83	158.33	772.83	2.28	8749.8	10803	5.9121	1	1.8038e-09	3.6076e-09	3.2375e-07	TRUE
MRPL33_5	MRPL33	75.384/0/458.12	488.11/49.464/599.38	75.384	488.11	2.6788	76084	4886	5.9045	1	2.0572e-09	4.1144e-09	3.5648e-07	TRUE
HIST1H2BB_11	HIST1H2BB	293.7/120.35/147.08	736.27/775.29/504.94	147.08	736.27	2.3158	11106	9985.2	5.8962	1	2.0008e-09	4.0016e-09	3.5391e-07	TRUE
RALGAPA2_10	RALGAPA2	2278.2/1257.4/1044.6	1919.6/3111.9/4148.4	1257.4	3111.9	1.3067	543610	99066	5.892	1	1.9077e-09	3.8154e-09	3.399e-07	TRUE
LSS_12	LSS	639.29/97.898/958.39	2303.7/1928/1115.9	639.29	1928	1.5911	197470	48056	5.8787	1	2.0713e-09	4.1426e-09	3.5648e-07	TRUE
IRF2BP2_10	IRF2BP2	889.92/796.66/663.29	3963.3/2246.3/2002.4	796.66	2246.3	1.4943	13243	60807	5.8787	1	2.0691e-09	4.1381e-09	3.5648e-07	TRUE
NonTargeting_Human_0124	NonTargeting_Human_0124	595.24/973.59/449.69	1835.7/2426.9/1834.7	595.24	1835.7	1.6231	82169	44523	5.8786	1	2.0738e-09	4.1475e-09	3.5648e-07	TRUE
NonTargeting_Human_0852	NonTargeting_Human_0852	0/0/0	40.143/258.07/9.6363	0.93685	40.143	4.4089	0	44.844	5.8547	1	4.2993e-09	8.5985e-09	6.9666e-07	TRUE
TRIM4_9	TRIM4	73.426/0/507.77	475.34/983.89/215.85	73.426	475.34	2.6781	97023	4750.4	5.8313	1	3.2105e-09	6.4211e-09	5.4423e-07	TRUE
PDCD10_1	PDCD10	655.94/1244.8/849.72	2645.8/1748.4/2331	849.72	2331	1.4548	96834	65148	5.8035	1	3.2487e-09	6.4975e-09	5.4691e-07	TRUE
KDM3B_8	KDM3B	647.12/1044.5/588.34	1210.7/1924.8/2737.7	647.12	1924.8	1.5711	80700	48686	5.7904	1	3.5164e-09	7.0327e-09	5.8791e-07	TRUE
CCT6B_6	CCT6B	1187.5/184.12/424.39	957.06/1942/1443.5	424.39	1443.5	1.7637	320060	31008	5.7875	1	3.6004e-09	7.2008e-09	5.9382e-07	TRUE
CAB39_3	CAB39	177.2/1034.7/601.45	1829.3/597.86/1955.2	601.45	1829.3	1.6031	183830	45021	5.7866	1	3.5991e-09	7.1982e-09	5.9382e-07	TRUE
G6PC_15	G6PC	280/1367/372.86	1584.8/1321.5/876.9	372.86	1321.5	1.8227	498450	26999	5.7735	1	3.9275e-09	7.855e-09	6.4343e-07	TRUE
FAM156A_7	FAM156A	532.58/403.27/244.52	384.1/1432.3/1389.5	403.27	1389.5	1.7823	20962	29360	5.756	1	4.3466e-09	8.6931e-09	6.9802e-07	TRUE
LRRC8A_15	LRRC8A	1798.4/1093/1633.9	3717.8/3690.4/3808.3	1633.9	3717.8	1.1857	159780	131090	5.7559	1	4.3096e-09	8.6191e-09	6.9666e-07	TRUE
VPS33A_7	VPS33A	278.04/89.815/132.1	169.7/1034.4/672.61	132.1	672.61	2.3395	11544	8901	5.7291	1	5.4905e-09	1.0981e-08	8.7028e-07	TRUE
NonTargeting_Human_0835	NonTargeting_Human_0835	482.65/294.59/141.46	1027.3/1121.5/1322.1	294.59	1121.5	1.9251	29407	20986	5.7084	1	5.826e-09	1.1652e-08	9.175e-07	TRUE
NonTargeting_Human_0710	NonTargeting_Human_0710	377.9/286.51/616.44	1321.1/2047.4/655.27	377.9	1321.1	1.8029	32628	27389	5.6991	1	6.0889e-09	1.2178e-08	9.5276e-07	TRUE
RAB10_13	RAB10	186.01/140.11/185.5	167.87/1196.8/828.72	185.5	828.72	2.1535	1030	12797	5.686	1	6.8473e-09	1.3695e-08	1.0646e-06	TRUE
MDH1_2	MDH1	682.37/123.05/218.28	1117.6/609.69/918.34	218.28	918.34	2.0678	112220	15230	5.6726	1	7.3142e-09	1.4628e-08	1.1229e-06	TRUE
MYLIP_7	MYLIP	574.68/241.6/548.99	3382.1/1694.7/1450.3	548.99	1694.7	1.6244	47574	40834	5.6695	1	7.1828e-09	1.4366e-08	1.1097e-06	TRUE
TFRC_4	TFRC	1374.5/1158.6/1181.4	1829.3/2904.4/3280.2	1181.4	2904.4	1.2971	18915	92672	5.66	1	7.5712e-09	1.5142e-08	1.1479e-06	TRUE
DAZ1_13	DAZ1	554.12/150.89/407.53	2033.6/1379.6/586.85	407.53	1379.6	1.7568	43676	29692	5.6413	1	8.5141e-09	1.7028e-08	1.2829e-06	TRUE
FAM134C_12	FAM134C	191.89/185.02/779.46	837.54/1221.5/520.36	191.89	837.54	2.1201	172640	13269	5.6051	1	1.0931e-08	2.1862e-08	1.6369e-06	TRUE
CARM1_7	CARM1	411.18/669.12/429.08	1413.2/1355.9/1520.6	429.08	1413.2	1.7174	28971	31374	5.5563	1	1.3888e-08	2.7776e-08	2.0671e-06	TRUE
LIMS3_3	LIMS3	254.54/166.16/545.24	572.96/997.87/1140	254.54	997.87	1.9667	46160	17950	5.5482	1	1.4859e-08	2.9717e-08	2.1982e-06	TRUE
RALGAPA1_8	RALGAPA1	213.42/137.42/574.29	947.02/249.47/889.43	213.42	889.43	2.054	67999	14868	5.5441	1	1.5391e-08	3.0782e-08	2.2632e-06	TRUE
IREB2_4	IREB2	2407.4/1949.9/1484.9	4139.3/4304.4/3856.4	1949.9	4139.3	1.0856	212760	158380	5.5016	1	1.8814e-08	3.7628e-08	2.75e-06	TRUE
S100A14_3	S100A14	562.93/1452.3/476.85	700.69/2216.2/1685.4	562.93	1685.4	1.5803	399200	41944	5.4807	1	2.1249e-08	4.2499e-08	3.0875e-06	TRUE
FER_12	FER	417.06/132.03/48.716	611.28/1345.2/647.56	132.03	647.56	2.2855	44091	8896.2	5.4658	1	2.5069e-08	5.0138e-08	3.5786e-06	TRUE
WRB_9	WRB	1391.2/905.33/844.1	2112.1/2342/2444.7	905.33	2342	1.3702	119890	69719	5.441	1	2.6499e-08	5.2999e-08	3.7607e-06	TRUE
STARD4_9	STARD4	236.92/1719.1/271.69	1026.4/1118.3/712.12	271.69	1026.4	1.9137	1048000	19246	5.4402	1	2.7294e-08	5.4588e-08	3.8511e-06	TRUE
LRRC8A_4	LRRC8A	995.65/2237.3/1162.6	3201.4/2801.1/2365.7	1162.6	2801.1	1.2679	591390	91101	5.4286	1	2.8398e-08	5.6796e-08	3.9839e-06	TRUE
hsa-mir-638_4	hsa-mir-638	827.26/1186.5/1330.3	2840.2/3134.5/2241.4	1186.5	2840.2	1.2586	74858	93099	5.4198	1	2.9835e-08	5.9669e-08	4.1615e-06	TRUE
NonTargeting_Human_0664	NonTargeting_Human_0664	1636.9/1164.9/1896.2	3596.5/3624.8/3042.2	1636.9	3596.5	1.1351	145000	131350	5.4069	1	3.2054e-08	6.4108e-08	4.4457e-06	TRUE
CABIN1_4	CABIN1	895.79/252.38/280.12	614.01/1325.8/1041.7	280.12	1041.7	1.8911	189910	19885	5.4006	1	3.4003e-08	6.8006e-08	4.6894e-06	TRUE
WRNIP1_7	WRNIP1	372.02/621.52/486.22	514.57/2164.6/1507.1	486.22	1507.1	1.6301	15673	35862	5.3909	1	3.5234e-08	7.0468e-08	4.8318e-06	TRUE
INTS12_7	INTS12	106.71/84.426/405.65	560.18/591.41/291.02	106.71	560.18	2.3813	44932	7085.1	5.3874	1	3.9821e-08	7.9643e-08	5.3409e-06	TRUE
NonTargeting_Human_0539	NonTargeting_Human_0539	247.69/280.22/608.01	1298.3/1039.8/588.78	280.22	1039.8	1.8879	54252	19893	5.3855	1	3.6985e-08	7.3971e-08	5.0436e-06	TRUE
SPDYE1_13	SPDYE1	588.38/628.7/794.44	1789.1/1865.6/488.56	628.7	1789.1	1.5073	14548	47205	5.341	1	4.6318e-08	9.2637e-08	6.1783e-06	TRUE
NonTargeting_Human_0509	NonTargeting_Human_0509	864.46/852.34/658.6	2216.1/2938.8/1593.8	852.34	2216.1	1.3775	18841	65364	5.3342	1	4.8e-08	9.6001e-08	6.3679e-06	TRUE
TREM1_12	TREM1	1568.4/2066.6/1301.3	3456.9/3521.6/2506.4	1568.4	3456.9	1.1397	159810	125480	5.3314	1	4.8724e-08	9.7447e-08	6.4289e-06	TRUE
TMOD2_14	TMOD2	480.69/331.42/229.53	470.77/1151.6/1360.6	331.42	1151.6	1.7939	16332	23803	5.3164	1	5.3767e-08	1.0753e-07	6.9811e-06	TRUE
EPB41_7	EPB41	503.21/680.8/941.53	1972.5/1886.1/1283.6	680.8	1886.1	1.4687	49759	51400	5.3162	1	5.3045e-08	1.0609e-07	6.9242e-06	TRUE
NXF2_12	NXF2	1054.4/310.76/341.95	1322.9/723.67/1175.6	341.95	1175.6	1.7786	254270	24612	5.314	1	5.4424e-08	1.0885e-07	7.0291e-06	TRUE
TFRC_15	TFRC	612.86/356.56/628.62	2519.9/877.44/1750.9	612.86	1750.9	1.5129	32968	45934	5.31	1	5.4935e-08	1.0987e-07	7.0577e-06	TRUE
VOPP1_10	VOPP1	531.6/339.5/278.24	1347.5/1168.8/289.09	339.5	1168.8	1.7806	20328	24424	5.3067	1	5.6652e-08	1.133e-07	7.2401e-06	TRUE
CAB39_12	CAB39	1192.4/1775.6/1181.4	3944.1/2336.6/2809	1192.4	2809	1.2354	170130	93601	5.2838	1	6.327e-08	1.2654e-07	7.9609e-06	TRUE
TBXAS1_10	TBXAS1	232.02/203.88/345.7	904.14/754.86/900.99	232.02	900.99	1.9526	6856.6	16257	5.2466	1	8.0211e-08	1.6042e-07	1.0033e-05	TRUE
CARM1_9	CARM1	830.2/798.45/528.38	2092/2024.8/2152.7	798.45	2092	1.3885	36974	60954	5.2395	1	8.056e-08	1.6112e-07	1.0033e-05	TRUE
ZFP3_8	ZFP3	868.38/687.08/1768.8	1915.9/2390.4/2219.2	868.38	2219.2	1.3527	421780	66680	5.2313	1	8.4185e-08	1.6837e-07	1.0431e-05	TRUE
NFRKB_3	NFRKB	1502.8/1503.5/2244.7	3312.8/2377.5/3377.5	1503.5	3312.8	1.1392	274670	119930	5.2243	1	8.7413e-08	1.7483e-07	1.0777e-05	TRUE
PDRG1_6	PDRG1	409.23/103.29/287.61	418.77/1087.1/1033	287.61	1033	1.841	24383	20454	5.2119	1	9.559e-08	1.9118e-07	1.1725e-05	TRUE
RALGAPA2_7	RALGAPA2	124.33/2.6944/317.59	652.33/357/600.34	124.33	600.34	2.2624	26072	8343	5.2114	1	1.0263e-07	2.0525e-07	1.2463e-05	TRUE
EPHA2_3	EPHA2	1588/910.72/1420.3	2114.8/3168.9/3242.6	1420.3	3168.9	1.1573	143870	112850	5.2054	1	9.6786e-08	1.9357e-07	1.1813e-05	TRUE
VOPP1_15	VOPP1	0/0/0	72.076/0/35.654	0.93685	35.654	4.2422	0	44.844	5.1843	1	1.9507e-07	3.9013e-07	2.1449e-05	TRUE
ANXA13_10	ANXA13	187.97/441.89/535.88	1685.1/1112.9/1370.3	441.89	1370.3	1.6305	36654	32377	5.1596	1	1.2463e-07	2.4927e-07	1.4841e-05	TRUE
MSI2_12	MSI2	4676.7/1534.9/2636.3	5047.1/3048.5/5175.6	2636.3	5047.1	0.9367	2688200	218660	5.1556	1	1.2639e-07	2.5278e-07	1.4977e-05	TRUE
AGPAT6_14	AGPAT6	353.42/535.3/617.38	1561.9/1833.4/1119.7	535.3	1561.9	1.5432	19908	39746	5.1496	1	1.3097e-07	2.6194e-07	1.5445e-05	TRUE
NonTargeting_Human_0098	NonTargeting_Human_0098	1106.3/1255.6/1675.1	2268.1/3431.3/2874.5	1255.6	2874.5	1.1943	99127	98914	5.1474	1	1.3207e-07	2.6415e-07	1.55e-05	TRUE
NonTargeting_Human_0037	NonTargeting_Human_0037	954.53/935.87/1408.1	2351.1/2843.1/1282.6	954.53	2351.1	1.2996	103030	73778	5.1417	1	1.3615e-07	2.723e-07	1.5826e-05	TRUE
SPDYE2_4	SPDYE2	820.41/1382.3/697.01	1278.2/2367.8/2107.5	820.41	2107.5	1.36	165450	62748	5.138	1	1.3892e-07	2.7785e-07	1.6072e-05	TRUE
RPL28_14	RPL28	429.78/352.97/474.98	1340.2/1816.2/854.74	429.78	1340.2	1.6385	3971.4	31429	5.1356	1	1.4168e-07	2.8335e-07	1.6236e-05	TRUE
RAB23_6	RAB23	571.74/503.86/703.57	898.67/1632.3/1873.3	571.74	1632.3	1.5118	10993	42646	5.1356	1	1.4101e-07	2.8202e-07	1.6236e-05	TRUE
G6PC_5	G6PC	171.33/74.546/201.42	442.49/816.15/726.57	171.33	726.57	2.078	5136.1	11755	5.1214	1	1.6085e-07	3.2169e-07	1.8093e-05	TRUE
PDCD10_13	PDCD10	1400/2381/1859.6	3370.2/3843.1/4235.1	1859.6	3843.1	1.0468	241550	150550	5.1119	1	1.5946e-07	3.1892e-07	1.8093e-05	TRUE
CARM1_8	CARM1	1606.6/529.01/729.8	1932.4/1748.4/2754	729.8	1932.4	1.4036	404500	55366	5.1107	1	1.6061e-07	3.2122e-07	1.8093e-05	TRUE
CWC22_11	CWC22	0/52.991/118.98	451.61/348.4/0	52.991	348.4	2.6941	3581.3	3351.8	5.1025	1	2.0443e-07	4.0886e-07	2.1983e-05	TRUE
TGIF1_12	TGIF1	1970.7/1266.4/1137.3	3357.5/2839.9/2877.4	1266.4	2877.4	1.1834	256390	99823	5.099	1	1.7078e-07	3.4155e-07	1.9122e-05	TRUE
CHP1_9	CHP1	1040.7/2331.6/1353.7	3886.6/3021.6/1792.3	1353.7	3021.6	1.1578	527100	107200	5.0939	1	1.7541e-07	3.5083e-07	1.9552e-05	TRUE
NonTargeting_Human_0387	NonTargeting_Human_0387	1424.5/463.44/350.38	874.95/1403.3/1553.4	463.44	1403.3	1.5962	468160	34068	5.0917	1	1.7847e-07	3.5695e-07	1.9803e-05	TRUE
WNT3A_4	WNT3A	627.54/851.44/994.93	2246.2/1505.4/2150.8	851.44	2150.8	1.3359	35360	65290	5.0852	1	1.8368e-07	3.6736e-07	2.0288e-05	TRUE
CAB39_6	CAB39	1042.6/1580.7/1768.8	3385.7/2464.6/3385.2	1580.7	3385.2	1.0982	162450	126540	5.0728	1	1.9602e-07	3.9204e-07	2.1457e-05	TRUE
LSM7_4	LSM7	55.803/200.29/52.463	357.64/169.9/448.09	55.803	357.64	2.6585	10443	3542.3	5.0714	1	2.3908e-07	4.7817e-07	2.5155e-05	TRUE
PHKG2_14	PHKG2	552.16/0/81.506	450.7/441.95/582.99	81.506	450.7	2.4528	114080	5311.4	5.0659	1	2.3413e-07	4.6825e-07	2.474e-05	TRUE
NonTargeting_Human_0428	NonTargeting_Human_0428	1281.5/589.19/543.37	1652.3/2192.5/1269.1	589.19	1652.3	1.4861	240710	44039	5.0658	1	2.0386e-07	4.0773e-07	2.1983e-05	TRUE
DDX52_13	DDX52	877.19/1492.7/799.13	2191.5/2193.6/1422.3	877.19	2191.5	1.32	192490	67403	5.0623	1	2.0721e-07	4.1441e-07	2.2184e-05	TRUE
GALR1_12	GALR1	1048.5/1553.8/982.75	2978.8/2492.5/1820.3	1048.5	2492.5	1.2485	129820	81572	5.0559	1	2.1419e-07	4.2839e-07	2.2832e-05	TRUE
MTFP1_15	MTFP1	1163.1/1044.5/1885.9	2688.7/3283.9/1694.1	1163.1	2688.7	1.2083	268250	91138	5.0536	1	2.1676e-07	4.3352e-07	2.3005e-05	TRUE
TGIF1_11	TGIF1	1327.5/886.47/1232.9	2824.6/2797.9/2506.4	1232.9	2797.9	1.1817	64481	97001	5.025	1	2.5177e-07	5.0354e-07	2.6376e-05	TRUE
SHC1_5	SHC1	174.26/115.86/129.28	597.59/874.21/101.18	129.28	597.59	2.1999	1101.6	8698.7	5.0212	1	2.8e-07	5.6001e-07	2.9209e-05	TRUE
ZBTB37_14	ZBTB37	212.44/230.82/588.34	867.65/1242/371.96	230.82	867.65	1.9057	64077	16167	5.0084	1	2.8428e-07	5.6856e-07	2.9404e-05	TRUE
ICA1L_7	ICA1L	0/199.39/91.811	480.81/657/122.38	91.811	480.81	2.3761	10001	6032.5	5.0084	1	3.1135e-07	6.227e-07	3.1799e-05	TRUE
TMEM258_15	TMEM258	3544/3240.5/3806.4	4542.6/6466.8/6284.8	3544	6284.8	0.8263	80478	300060	5.0034	1	2.8163e-07	5.6326e-07	2.9254e-05	TRUE
B4GALT2_1	B4GALT2	1114.1/1722.6/2161.3	2976.1/3584/3694.5	1722.6	3584	1.0565	281370	138720	4.9974	1	2.9049e-07	5.8098e-07	2.9919e-05	TRUE
IRF2BP2_6	IRF2BP2	932.02/1293.3/504.02	2416.8/2267.8/2087.2	932.02	2267.8	1.282	156860	71918	4.981	1	3.1639e-07	6.3278e-07	3.2179e-05	TRUE
CLEC3B_3	CLEC3B	110.63/147.3/323.21	440.67/644.1/784.39	147.3	644.1	2.121	16145	10001	4.9679	1	3.64e-07	7.28e-07	3.6565e-05	TRUE
RALGAPB_6	RALGAPB	828.24/1175.7/537.75	1368.5/2600.1/2076.6	828.24	2076.6	1.3251	102550	63389	4.9584	1	3.5562e-07	7.1125e-07	3.5871e-05	TRUE
AGPAT6_15	AGPAT6	318.18/552.36/1129.8	1556.5/1832.3/1322.1	552.36	1556.5	1.4929	194160	41102	4.9528	1	3.67e-07	7.34e-07	3.6715e-05	TRUE
SLC35F5_14	SLC35F5	1026/1179.3/893.75	2418.6/2534.5/405.69	1026	2418.6	1.2364	20491	79700	4.933	1	4.0496e-07	8.0992e-07	4.0347e-05	TRUE
EGLN2_12	EGLN2	419.99/1380.5/953.71	1632.2/2287.2/3235.9	953.71	2287.2	1.261	233480	73710	4.9115	1	4.5208e-07	9.0417e-07	4.4678e-05	TRUE
ZFP3_9	ZFP3	146.85/0.89815/194.86	718.02/84.948/636.96	146.85	636.96	2.1093	11804	9968.2	4.9089	1	4.9284e-07	9.8569e-07	4.8315e-05	TRUE
TADA2A_4	TADA2A	449.36/696.96/493.72	1427.8/1737.7/989.64	493.72	1427.8	1.5302	21638	36454	4.8925	1	5.0027e-07	1.0005e-06	4.8846e-05	TRUE
C9orf41_9	C9orf41	141.96/134.72/148.02	621.31/648.4/126.24	141.96	621.31	2.1221	44.559	9613.3	4.889	1	5.4711e-07	1.0942e-06	5.2741e-05	TRUE
CAB39_2	CAB39	713.7/1114.6/222.97	2561.9/1216.2/1850.2	713.7	1850.2	1.373	200770	54061	4.8878	1	5.1034e-07	1.0207e-06	4.9631e-05	TRUE
PDCD10_14	PDCD10	386.71/668.22/236.08	2056.4/601.09/1203.6	386.71	1203.6	1.6355	50969	28073	4.8754	1	5.488e-07	1.0976e-06	5.2741e-05	TRUE
NonTargeting_Human_0178	NonTargeting_Human_0178	1497.9/941.26/1927.1	1139.5/3215.1/3181.9	1497.9	3181.9	1.0865	247020	119450	4.8724	1	5.5124e-07	1.1025e-06	5.2768e-05	TRUE
RBM3_9	RBM3	1227.7/749.06/639.87	1911.4/1502.2/2011.1	749.06	1911.4	1.3503	120500	56930	4.8714	1	5.5445e-07	1.1089e-06	5.2867e-05	TRUE
ROR1_12	ROR1	90.069/0/247.33	463.47/532.27/159	90.069	463.47	2.3506	16421	5910.2	4.8571	1	6.7721e-07	1.3544e-06	6.286e-05	TRUE
CARM1_10	CARM1	252.58/263.16/318.53	626.79/923.68/1369.3	263.16	923.68	1.8076	1588.8	18600	4.8431	1	6.5667e-07	1.3133e-06	6.1651e-05	TRUE
ORMDL3_15	ORMDL3	2210.6/2451/2109.8	4297.2/4267.8/4117.6	2210.6	4267.8	0.94875	33990	181130	4.8339	1	6.6951e-07	1.339e-06	6.2616e-05	TRUE
SULT6B1_3	SULT6B1	171.33/77.241/110.55	563.83/524.74/48.181	110.55	524.74	2.2367	2401.7	7357.7	4.8287	1	7.6225e-07	1.5245e-06	6.9451e-05	TRUE
NonTargeting_Human_0980	NonTargeting_Human_0980	207.55/480.51/234.21	852.14/908.62/711.16	234.21	852.14	1.8588	30687	16421	4.8221	1	7.3517e-07	1.4703e-06	6.7464e-05	TRUE
ISG15_11	ISG15	794.95/1428.1/655.79	2031.8/1981.8/1895.5	794.95	1981.8	1.3168	210090	60668	4.8184	1	7.2409e-07	1.4482e-06	6.6698e-05	TRUE
TNFRSF4_8	TNFRSF4	2579.7/2879.5/3003.5	5635.6/4013/5236.3	2879.5	5236.3	0.86254	52629	240300	4.8079	1	7.6251e-07	1.525e-06	6.9451e-05	TRUE
ARPC5L_6	ARPC5L	166.43/159.87/439.38	950.67/513.99/678.39	166.43	678.39	2.0207	37272	11396	4.7959	1	8.6114e-07	1.7223e-06	7.7853e-05	TRUE
NonTargeting_Human_0870	NonTargeting_Human_0870	685.31/535.3/400.97	1147.7/2339.8/1488.8	535.3	1488.8	1.474	20273	39746	4.7827	1	8.6772e-07	1.7354e-06	7.8159e-05	TRUE
NonTargeting_Human_0388	NonTargeting_Human_0388	1177.7/1326.6/1588	2871.2/1666.7/2936.2	1326.6	2871.2	1.1134	45235	104900	4.7689	1	9.2597e-07	1.8519e-06	8.2795e-05	TRUE
ATP5I_13	ATP5I	328.95/149.09/938.72	1459.8/469.9/1061	328.95	1061	1.6864	202080	23613	4.7636	1	9.6625e-07	1.9325e-06	8.6081e-05	TRUE
CCDC169-SOHLH2_5	CCDC169-SOHLH2	1251.2/365.55/328.83	1139.5/1407.6/720.79	365.55	1139.5	1.6376	392840	26433	4.7606	1	9.7732e-07	1.9546e-06	8.6207e-05	TRUE
C10orf53_15	C10orf53	1067.1/1607.7/1132.6	2178.7/2858.1/2548.8	1132.6	2548.8	1.1694	114980	88591	4.7579	1	9.7826e-07	1.9565e-06	8.6207e-05	TRUE
NonTargeting_Human_0060	NonTargeting_Human_0060	1393.1/2533.7/1584.2	3274.4/3360.3/2221.2	1584.2	3274.4	1.047	469000	126830	4.746	1	1.0372e-06	2.0744e-06	9.1074e-05	TRUE
KDM3B_4	KDM3B	1666.3/1806.2/1882.1	3197.8/3617.3/4268.9	1806.2	3617.3	1.0016	12671	145930	4.7411	1	1.0628e-06	2.1257e-06	9.2988e-05	TRUE
CDH1_12	CDH1	656.91/335.91/399.1	1326.6/1204.3/1074.4	399.1	1204.3	1.591	35232	29035	4.7256	1	1.1582e-06	2.3164e-06	0.00010061	TRUE
CHP1_7	CHP1	1199.3/1292.4/966.82	2437.8/3637.7/2649	1199.3	2649	1.1426	31357	94176	4.7241	1	1.156e-06	2.312e-06	0.00010061	TRUE
NonTargeting_Human_0206	NonTargeting_Human_0206	825.3/289.2/406.59	1830.2/897.87/1219	406.59	1219	1.5817	94550	29619	4.7205	1	1.1873e-06	2.3747e-06	0.00010261	TRUE
RDH14_14	RDH14	707.82/1146.9/745.73	2148.6/1868.9/790.17	745.73	1868.9	1.3243	81202	56660	4.7184	1	1.1896e-06	2.3792e-06	0.00010261	TRUE
EPHA2_12	EPHA2	742.09/685.29/1181.4	2456.1/945.18/1861.7	742.09	1861.7	1.3258	98094	56364	4.716	1	1.2034e-06	2.4069e-06	0.00010344	TRUE
SMARCB1_3	SMARCB1	1005.4/735.58/531.19	1681.5/1848.4/2066	735.58	1848.4	1.3282	57300	55836	4.7096	1	1.2425e-06	2.4849e-06	0.00010641	TRUE
NonTargeting_Human_0296	NonTargeting_Human_0296	2105.8/1280.8/1499.9	3228.8/2197.9/3123.1	1499.9	3123.1	1.0576	207600	119630	4.6932	1	1.3451e-06	2.6901e-06	0.0001148	TRUE
TNFRSF8_9	TNFRSF8	702.93/957.43/712	882.24/2630.2/1801	712	1801	1.3376	30158	53924	4.6897	1	1.3695e-06	2.739e-06	0.00011608	TRUE
hsa-mir-1229_15	hsa-mir-1229	1341.2/1442.4/1341.6	2863/2909.7/2336.8	1341.6	2863	1.093	5086.8	106170	4.6691	1	1.5123e-06	3.0247e-06	0.00012711	TRUE
TCP10_2	TCP10	1760.3/1236.8/976.19	2693.3/2273.2/2845.6	1236.8	2693.3	1.1222	170970	97326	4.6687	1	1.5153e-06	3.0307e-06	0.00012711	TRUE
SLC12A9_8	SLC12A9	380.83/176.94/106.8	907.79/430.12/689.96	176.94	689.96	1.9572	23247	12166	4.6511	1	1.7459e-06	3.4919e-06	0.00014398	TRUE
SERPINB5_15	SERPINB5	1116.1/920.6/817.87	1055.6/2159.2/2234.7	920.6	2159.2	1.2289	24381	70977	4.6491	1	1.6674e-06	3.3348e-06	0.00013844	TRUE
NSFL1C_10	NSFL1C	291.74/727.5/320.4	1024.6/1277.4/863.41	320.4	1024.6	1.674	83275	22958	4.6474	1	1.7098e-06	3.4196e-06	0.00014148	TRUE
IRF2BP2_13	IRF2BP2	585.45/251.48/58.084	669.67/868.84/953.03	251.48	868.84	1.7846	74468	17719	4.6378	1	1.8139e-06	3.6278e-06	0.00014808	TRUE
CDH1_11	CDH1	326.99/376.32/363.5	1113.1/1186/886.54	363.5	1113.1	1.6119	748.67	26274	4.6243	1	1.9029e-06	3.8058e-06	0.00015483	TRUE
NOTCH2NL_1	NOTCH2NL	224.19/285.61/637.99	944.28/1082.8/406.65	285.61	944.28	1.7217	63972	20302	4.6227	1	1.9373e-06	3.8747e-06	0.00015607	TRUE
PEX6_6	PEX6	367.13/405.96/378.49	901.4/1144.1/1199.7	378.49	1144.1	1.5934	442.01	27435	4.6224	1	1.9181e-06	3.8362e-06	0.00015555	TRUE
TAOK1_14	TAOK1	405.31/547.87/526.51	1864.8/1436.6/833.54	526.51	1436.6	1.4464	7572.6	39048	4.6055	1	2.0649e-06	4.1299e-06	0.00016581	TRUE
PIK3R4_4	PIK3R4	119.44/61.972/152.71	530.99/526.89/715.97	119.44	530.99	2.1431	2204.6	7992.2	4.6035	1	2.2845e-06	4.569e-06	0.00017873	TRUE
NonTargeting_Human_0311	NonTargeting_Human_0311	794.95/661.94/1313.5	1928.7/1483.9/1967.7	794.95	1928.7	1.2776	143270	60668	4.603	1	2.0837e-06	4.1674e-06	0.00016676	TRUE
KCNK4_2	KCNK4	701.95/537.09/1489.6	1957/1762.4/1100.5	701.95	1762.4	1.3269	323770	53110	4.6016	1	2.099e-06	4.1979e-06	0.00016744	TRUE
ADAMTSL1_10	ADAMTSL1	421.95/1070.6/447.81	1280.9/930.13/1522.5	447.81	1280.9	1.5141	194260	32841	4.5973	1	2.1543e-06	4.3086e-06	0.00017073	TRUE
CHP1_10	CHP1	1001.5/941.26/1134.5	4382.9/2030.2/2281.9	1001.5	2281.9	1.1872	10660	77669	4.5941	1	2.1732e-06	4.3464e-06	0.00017168	TRUE
NonTargeting_Human_0764	NonTargeting_Human_0764	1855.2/1880.7/3323	3138.5/3919.4/3671.4	1880.7	3671.4	0.96468	1040400	152380	4.5874	1	2.2445e-06	4.4889e-06	0.00017617	TRUE
NonTargeting_Human_0091	NonTargeting_Human_0091	1304/1298.7/2058.2	2774.5/1705.4/3047	1304	2774.5	1.0886	284430	103000	4.5817	1	2.3064e-06	4.6127e-06	0.00017987	TRUE
PGAP3_5	PGAP3	957.47/551.46/558.36	780.97/1491.4/1782.7	558.36	1491.4	1.4158	79668	41580	4.5759	1	2.3786e-06	4.7571e-06	0.00018491	TRUE
FAM110D_15	FAM110D	1608.5/1336.4/1285.4	2006.3/2822.6/3261.9	1336.4	2822.6	1.0781	38315	105740	4.5705	1	2.4334e-06	4.8668e-06	0.00018857	TRUE
PGM1_7	PGM1	1579.1/1783.7/1627.3	3330.1/3017.3/3278.3	1627.3	3278.3	1.01	13394	130530	4.5697	1	2.442e-06	4.884e-06	0.00018864	TRUE
NonTargeting_Human_0291	NonTargeting_Human_0291	1097.5/1291.5/1395.9	2749.8/1693.6/2961.2	1291.5	2749.8	1.0897	24277	101940	4.5673	1	2.4698e-06	4.9396e-06	0.00019018	TRUE
GYG2_15	GYG2	60.698/312.56/463.74	1407.8/994.65/357.51	312.56	994.65	1.6669	43144	22357	4.5618	1	2.5831e-06	5.1663e-06	0.00019766	TRUE
CCDC101_12	CCDC101	1273.7/601.76/1217.9	2258.1/3457.1/2627.8	1217.9	2627.8	1.1088	191370	95741	4.5566	1	2.5991e-06	5.1983e-06	0.00019826	TRUE
CARM1_14	CARM1	472.86/300.88/283.86	967.09/966.69/1010.8	300.88	967.09	1.6812	14934	21465	4.5472	1	2.7732e-06	5.5464e-06	0.00020958	TRUE
MGAT1_6	MGAT1	1331.5/1587.9/1408.1	2927.7/1391.4/3477.7	1408.1	2927.7	1.0555	19109	111810	4.5447	1	2.7511e-06	5.5022e-06	0.00020855	TRUE
NonTargeting_Human_0699	NonTargeting_Human_0699	950.62/748.16/1203.8	1622.2/2322.6/2181.7	950.62	2181.7	1.1976	52557	73454	4.5421	1	2.7848e-06	5.5696e-06	0.00020981	TRUE
CCDC178_3	CCDC178	300.56/567.63/326.02	1020/602.16/1065.8	326.02	1020	1.6425	29511	23389	4.5378	1	2.8893e-06	5.7786e-06	0.00021634	TRUE
LRRC8A_8	LRRC8A	909.5/987.96/1649.8	2467.9/2242/1807.8	987.96	2242	1.1814	222080	76545	4.5326	1	2.9134e-06	5.8268e-06	0.00021638	TRUE
hsa-mir-6508_8	hsa-mir-6508	432.72/208.37/442.19	247.25/1237.7/1879.1	432.72	1237.7	1.5139	25212	31659	4.5239	1	3.0579e-06	6.1159e-06	0.00022619	TRUE
EPHA2_7	EPHA2	1739.7/2040.6/2670.9	6013.3/3882.9/3710.9	2040.6	3882.9	0.92781	243940	166270	4.5181	1	3.1203e-06	6.2406e-06	0.00023011	TRUE
CPSF4_11	CPSF4	1783.8/1850.2/2131.3	3925.9/1767.8/3587.6	1850.2	3587.6	0.95496	41726	149730	4.4899	1	3.562e-06	7.124e-06	0.00026111	TRUE
PEX6_7	PEX6	1102.4/1057.1/1371.5	2248.9/2938.8/2414.8	1102.4	2414.8	1.1306	37252	86060	4.474	1	3.8394e-06	7.6787e-06	0.00027892	TRUE
FAM110D_12	FAM110D	1252.2/1892.4/675.47	2656.8/1131.2/3202.1	1252.2	2656.8	1.0847	371240	98623	4.4727	1	3.8621e-06	7.7242e-06	0.00027892	TRUE
SRP9_14	SRP9	1072/1247.5/1613.2	2648.6/2543.1/2691.4	1247.5	2648.6	1.0855	82278	98234	4.4701	1	3.9092e-06	7.8184e-06	0.00028149	TRUE
NXPH2_1	NXPH2	318.18/428.42/926.54	1218.9/1234.4/802.7	428.42	1218.9	1.5063	130140	31322	4.4665	1	4.0064e-06	8.0128e-06	0.00028732	TRUE
PDGFA_1	PDGFA	699.01/1605.9/904.06	2082/1635.5/2424.5	904.06	2082	1.2026	267310	69613	4.4645	1	4.0138e-06	8.0276e-06	0.00028732	TRUE
EPHA2_1	EPHA2	1545.9/2837.3/2729	5175.8/4186.1/4853.8	2729	4853.8	0.83049	705810	226900	4.4606	1	4.087e-06	8.174e-06	0.00029086	TRUE
SLAMF6_5	SLAMF6	258.46/0/491.84	860.35/1052.7/536.74	258.46	860.35	1.7311	60635	18245	4.456	1	4.2955e-06	8.5911e-06	0.00030481	TRUE
KRTAP13-2_12	KRTAP13-2	764.61/1722.6/987.43	2217.9/2675.3/1465.7	987.43	2217.9	1.1666	295100	76501	4.4488	1	4.3177e-06	8.6353e-06	0.00030549	TRUE
GPBP1L1_1	GPBP1L1	1260/1186.5/822.55	1250.8/2553.8/2542	1186.5	2542	1.0987	68916	93099	4.4428	1	4.4401e-06	8.8803e-06	0.00031325	TRUE
NonTargeting_Human_0357	NonTargeting_Human_0357	1535.1/1621.2/1760.3	3747.9/2530.2/3220.4	1621.2	3220.4	0.98979	13389	130000	4.4356	1	4.59e-06	9.1799e-06	0.00032196	TRUE
TRIM8_3	TRIM8	915.37/675.41/1070.8	2092.9/2571/876.9	915.37	2092.9	1.1922	40873	70546	4.4335	1	4.6366e-06	9.2731e-06	0.00032337	TRUE
GSK3B_12	GSK3B	931.04/526.31/523.7	1468.9/332.27/1402.1	526.31	1402.1	1.4119	81903	39033	4.4327	1	4.6709e-06	9.3418e-06	0.00032483	TRUE
NonTargeting_Human_0283	NonTargeting_Human_0283	2294.8/3078/2420.8	4397.5/4506.6/3071.1	2420.8	4397.5	0.86094	223860	199610	4.4245	1	4.834e-06	9.6679e-06	0.00033522	TRUE
TRIM4_13	TRIM4	1637.9/1162.2/1240.4	2170.5/3675.4/2621.1	1240.4	2621.1	1.0788	82058	97632	4.4187	1	4.9643e-06	9.9286e-06	0.00034328	TRUE

### Sheet: LP-depl_gRNA
sgrna	Gene	control_count	treatment_count	control_mean	treat_mean	LFC	control_var	adj_var	score	p.low	p.high	p.twosided	FDR	high_in_treatment
LDLR_14	LDLR	12217/13737/9171.3	2.6588/0/1296.4	12217	2.6588	-11.705	5793300	1331700	10.584	4.2772e-28	1	8.5545e-28	2.5465e-25	FALSE
SCAP_1	SCAP	8866.7/9498.7/5310.4	372.23/0/149.83	8866.7	149.83	-5.8776	6523200	940670	8.9876	9.5733e-20	1	1.9147e-19	3.6513e-17	FALSE
hsa-mir-6886_6	hsa-mir-6886	10969/8832.7/6033.7	80.65/167.55/1048.8	8832.7	167.55	-5.7118	6198700	936760	8.9529	1.3762e-19	1	2.7524e-19	5.0898e-17	FALSE
MBTPS1_14	MBTPS1	9405.8/8717.6/10068	1358.6/1067.5/799.07	9405.8	1067.5	-3.1381	456380	1002900	8.3264	4.1666e-17	1	8.3331e-17	1.3932e-14	FALSE
LDLR_1	LDLR	7425.6/7345.5/4053.2	0/724.45/201.85	7345.5	201.85	-5.1786	5423000	766980	8.157	1.4691e-16	1	2.9383e-16	4.7816e-14	FALSE
LDLR_8	LDLR	7846.9/9341.8/5163.1	0.88627/524.99/729.36	7846.9	524.99	-3.8992	4718600	823920	8.0664	3.592e-16	1	7.1839e-16	1.1387e-13	FALSE
LDLR_12	LDLR	6720.5/7581.5/3214.3	20.384/339.89/19787	6720.5	339.89	-4.3014	6517400	696460	7.6456	9.9918e-15	1	1.9984e-14	2.8034e-12	FALSE
LDLR_2	LDLR	7639.9/8669/4994.3	683.31/1034/1441	7639.9	1034	-2.8841	4029000	800370	7.3839	7.6881e-14	1	1.5376e-13	1.9754e-11	FALSE
LDLR_9	LDLR	6255.2/6663.3/3848.6	376.66/916.73/0	6255.2	376.66	-4.0501	2979200	644320	7.3235	1.1754e-13	1	2.3508e-13	2.9887e-11	FALSE
MBTPS1_3	MBTPS1	6259.3/7975.4/6240.4	463.52/438.82/683.58	6259.3	463.52	-3.7524	1472700	644780	7.2178	2.6094e-13	1	5.2187e-13	6.2446e-11	FALSE
LDLR_11	LDLR	5423.9/7434/3396.4	125.85/179.52/0	5423.9	125.85	-5.4184	4075700	552000	7.131	3.5478e-13	1	7.0956e-13	8.327e-11	FALSE
LDLR_4	LDLR	5882.1/7160/3549.8	489.22/3.1914/1535.7	5882.1	489.22	-3.5851	3536200	602750	6.9463	1.8573e-12	1	3.7146e-12	4.0844e-10	FALSE
LDLR_6	LDLR	7070/5122.8/3665.4	261.45/0.79785/146.7	5122.8	146.7	-5.1164	2957700	518850	6.9083	1.8802e-12	1	3.7604e-12	4.0979e-10	FALSE
LDLR_5	LDLR	5915.9/4622.3/4736.5	0/78.988/560.81	4736.5	78.988	-5.8882	701990	476550	6.7469	4.1416e-12	1	8.2833e-12	8.6408e-10	FALSE
SCAP_5	SCAP	5874.9/7155.2/4535	429.84/635.09/1110.2	5874.9	635.09	-3.2075	1717300	601950	6.7536	7.1914e-12	1	1.4383e-11	1.4272e-09	FALSE
STK11_5	STK11	7805.9/6809.8/7269.5	2037.5/1594.9/1380.7	7269.5	1594.9	-2.1877	249510	758370	6.5162	3.6063e-11	1	7.2125e-11	6.6187e-09	FALSE
SCAP_11	SCAP	5268.2/4639.5/2711	910.19/0/305.89	4639.5	305.89	-3.9185	2057200	465970	6.3562	1.0339e-10	1	2.0678e-10	1.7773e-08	FALSE
LDLR_13	LDLR	5029.3/3638.5/2672.1	70.901/0.79785/487.98	3638.5	70.901	-5.6616	1434200	358010	6.0687	6.4472e-10	1	1.2894e-09	1.0153e-07	FALSE
HNF4A_4	HNF4A	4934/5301.7/6956.5	1697.2/682.17/871.9	5301.7	871.9	-2.6028	1436700	538520	6.0365	7.8737e-10	1	1.5747e-09	1.232e-07	FALSE
HNF4A_9	HNF4A	4719.8/3669/6496.1	486.56/728.44/581.62	4719.8	581.62	-3.0184	2129800	474730	6.0067	9.4679e-10	1	1.8936e-09	1.4445e-07	FALSE
CDIPT_4	CDIPT	4685/3415.9/4838.8	670.9/597.59/1424.4	4685	670.9	-2.802	817160	470930	5.8496	2.4632e-09	1	4.9265e-09	3.6441e-07	FALSE
LDLR_3	LDLR	5537.7/3769.8/3580.5	266.77/423.66/159.19	3769.8	266.77	-3.8158	1580700	372040	5.7552	4.3268e-09	1	8.6536e-09	6.077e-07	FALSE
MGAT1_12	MGAT1	4829.5/4712.7/4720.2	904.88/771.52/449.48	4720.2	771.52	-2.6115	6003.5	474770	5.7308	4.9973e-09	1	9.9946e-09	6.8917e-07	FALSE
hsa-mir-6886_9	hsa-mir-6886	5021.1/5149.5/3849.6	971.35/500.25/2312.9	5021.1	971.35	-2.3688	694520	507690	5.6838	6.5872e-09	1	1.3174e-08	8.9828e-07	FALSE
SCAP_7	SCAP	4790.5/3707/3215.3	606.21/356.64/0	3707	356.64	-3.3741	707900	365320	5.5483	1.4426e-08	1	2.8851e-08	1.8677e-06	FALSE
SCAP_2	SCAP	4541.5/3025.7/1817.9	0/648.66/95.722	3025.7	95.722	-4.9678	1878200	293110	5.4932	1.9735e-08	1	3.9469e-08	2.496e-06	FALSE
SCAP_8	SCAP	4279.1/5252.2/3009.7	730.28/0/835.49	4279.1	730.28	-2.5491	1279200	426850	5.432	2.786e-08	1	5.572e-08	3.4347e-06	FALSE
CDIPT_2	CDIPT	4156.1/2866.8/4671.1	480.36/665.41/2752	4156.1	665.41	-2.6411	963680	413560	5.4284	2.8436e-08	1	5.6873e-08	3.4877e-06	FALSE
USP22_2	USP22	4870.5/6067.7/4388.7	1929.4/914.34/1102.9	4870.5	1102.9	-2.1418	832680	491190	5.3758	3.8124e-08	1	7.6248e-08	4.5842e-06	FALSE
SCAP_9	SCAP	4841.8/4581.4/3945.7	946.53/493.87/1070.6	4581.4	946.53	-2.2739	235940	459650	5.3614	4.1282e-08	1	8.2565e-08	4.9397e-06	FALSE
VPS29_10	VPS29	3004.1/1263.6/1798.4	0/0/866.7	1798.4	0	-10.813	869810	166730	5.3342	4.7996e-08	1	9.5993e-08	5.6327e-06	FALSE
MBTPS1_11	MBTPS1	2837/3316/2099.2	471.49/0/98.844	2837	98.844	-4.8291	386870	273340	5.3172	5.2701e-08	1	1.054e-07	6.1551e-06	FALSE
MBTPS2_9	MBTPS2	2507/4178/3694.1	98.375/617.54/494.22	3694.1	494.22	-2.8995	821690	363940	5.3056	5.6141e-08	1	1.1228e-07	6.4948e-06	FALSE
AP2M1_11	AP2M1	1758.8/1948.7/1386.2	291.58/0/0	1758.8	0	-10.781	87444	162750	5.2963	5.9102e-08	1	1.182e-07	6.8051e-06	FALSE
SCAP_12	SCAP	4174.6/3354/3339.1	179.91/330.31/448.44	3354	330.31	-3.3401	336760	327750	5.2884	6.1693e-08	1	1.2339e-07	7.0701e-06	FALSE
LDLR_7	LDLR	3177.3/2977.2/2230.2	44.313/174.73/629.48	2977.2	174.73	-4.083	299070	288020	5.255	7.4027e-08	1	1.4805e-07	8.3657e-06	FALSE
HNF4A_5	HNF4A	3789.2/2303.6/4709.9	330.58/576.85/1120.6	3789.2	576.85	-2.7135	1527400	374110	5.2526	7.4967e-08	1	1.4993e-07	8.4329e-06	FALSE
CHD7_12	CHD7	2232.3/4932.5/4575.9	433.38/1026.8/1292.2	4575.9	1026.8	-2.1548	2809800	459050	5.2383	8.1053e-08	1	1.6211e-07	9.0757e-06	FALSE
CHD7_14	CHD7	3997.2/4330.2/4790.7	1036.9/494.67/891.67	4330.2	891.67	-2.2786	161480	432380	5.2293	8.5058e-08	1	1.7012e-07	9.4375e-06	FALSE
C21orf59_6	C21orf59	6276.7/4562.4/7324.7	2522.3/1734.5/2157.9	6276.7	2157.9	-1.5399	2018600	646720	5.1216	1.5144e-07	1	3.0288e-07	1.6071e-05	FALSE
hsa-mir-6886_5	hsa-mir-6886	5147.2/3729.8/3019.9	514.92/627.11/1681.4	3729.8	627.11	-2.5704	1256500	367760	5.1168	1.5537e-07	1	3.1074e-07	1.6347e-05	FALSE
MBTPS1_9	MBTPS1	1525.1/1773.6/808.18	167.5/0/0	1525.1	0	-10.576	287860	139430	5.0649	2.0429e-07	1	4.0857e-07	2.0865e-05	FALSE
ELOF1_9	ELOF1	3239.8/3397.8/3808.7	118.76/482.7/1302.7	3397.8	482.7	-2.8128	96888	332390	5.0579	2.1195e-07	1	4.2391e-07	2.1468e-05	FALSE
MBTPS1_6	MBTPS1	3290/2424.4/3507.9	433.38/274.46/466.13	3290	433.38	-2.9215	398390	320980	5.0449	2.2693e-07	1	4.5385e-07	2.2702e-05	FALSE
AP2M1_6	AP2M1	6190.6/7313.2/4246.5	1081.2/2177.3/3062.1	6190.6	2177.3	-1.5071	2519800	637110	5.0279	2.4788e-07	1	4.9576e-07	2.4206e-05	FALSE
hsa-mir-6886_2	hsa-mir-6886	3955.2/3702.3/2942.2	562.78/671.79/1357.8	3702.3	671.79	-2.4606	320860	364820	5.0177	2.6153e-07	1	5.2306e-07	2.4937e-05	FALSE
MESDC2_3	MESDC2	4539.4/4361.6/4319.1	1056.4/1016.5/2032	4361.6	1056.4	-2.0446	16708	435790	5.0068	2.7665e-07	1	5.5329e-07	2.6276e-05	FALSE
ELOF1_10	ELOF1	4533.3/7954.5/2428.6	413/2059.3/1164.3	4533.3	1164.3	-1.9602	8067100	454410	4.9978	2.8998e-07	1	5.7997e-07	2.733e-05	FALSE
SCAP_15	SCAP	3274.7/5418.7/5235.8	1263.8/2733.4/1594	5235.8	1594	-1.7151	1939700	531260	4.9964	2.9202e-07	1	5.8404e-07	2.7416e-05	FALSE
MBTPS2_11	MBTPS2	4038.2/5578.6/2836.8	876.52/337.49/1089.4	4038.2	876.52	-2.2026	1908100	400850	4.9938	2.9594e-07	1	5.9188e-07	2.7678e-05	FALSE
CDIPT_13	CDIPT	3274.7/4467.3/3322.7	487.45/0.79785/594.1	3322.7	487.45	-2.7665	656120	324440	4.9794	3.1897e-07	1	6.3794e-07	2.9492e-05	FALSE
USP22_4	USP22	3760.5/3808.8/3475.2	284.49/745.2/782.42	3760.5	745.2	-2.3337	41873	371040	4.9503	3.7047e-07	1	7.4095e-07	3.3618e-05	FALSE
TAF2_11	TAF2	3393.6/1978.2/3410.7	556.57/1428.2/493.18	3393.6	556.57	-2.606	1001800	331940	4.925	4.219e-07	1	8.438e-07	3.7767e-05	FALSE
MBTPS2_14	MBTPS2	3280.8/1151.3/2828.6	0/433.23/276.76	2828.6	276.76	-3.3487	1508900	272460	4.9008	4.7723e-07	1	9.5445e-07	4.1903e-05	FALSE
ALG8_3	ALG8	2154.4/2919.2/4074.6	326.15/3.9893/651.33	2919.2	326.15	-3.1581	959980	281930	4.891	5.0174e-07	1	1.0035e-06	4.3741e-05	FALSE
UXT_12	UXT	1583.5/2471/3905.8	132.05/0/423.47	2471	132.05	-4.2156	1423200	235310	4.8778	5.3628e-07	1	1.0726e-06	4.6274e-05	FALSE
TAF8_1	TAF8	2681.2/2355.9/2898.2	218.91/548.13/185.2	2681.2	218.91	-3.6085	76455	257100	4.8778	5.3649e-07	1	1.073e-06	4.6274e-05	FALSE
MED26_4	MED26	3873.2/4256/3239.9	857.91/556.9/1272.5	3873.2	857.91	-2.1733	273840	383120	4.8716	5.535e-07	1	1.107e-06	4.7382e-05	FALSE
GTF2H3_13	GTF2H3	579.09/1313.1/1571.3	0/296/0	1313.1	0	-10.36	302710	118540	4.8413	6.449e-07	1	1.2898e-06	5.3727e-05	FALSE
DCPS_4	DCPS	2819.6/3328.3/3797.4	585.82/1205.6/473.41	3328.3	585.82	-2.5042	239420	325030	4.8111	7.5035e-07	1	1.5007e-06	6.1158e-05	FALSE
EXOC8_12	EXOC8	5286.6/2597.6/4143.2	1054.7/1357.9/857.34	4143.2	1054.7	-1.9729	1848200	412160	4.8108	7.5163e-07	1	1.5033e-06	6.1158e-05	FALSE
USP22_14	USP22	2788.8/3326.4/3516.1	475.04/605.57/799.07	3326.4	605.57	-2.4557	162480	324830	4.7745	9.0061e-07	1	1.8012e-06	7.1146e-05	FALSE
EXOC2_1	EXOC2	2842.1/3099/3327.8	483.9/998.12/428.67	3099	483.9	-2.6765	59174	300820	4.7698	9.2217e-07	1	1.8443e-06	7.2613e-05	FALSE
HNF4A_15	HNF4A	2490.6/2739.3/2749.8	322.6/109.31/586.82	2739.3	322.6	-3.0821	30996	263150	4.719	1.1848e-06	1	2.3697e-06	9.0665e-05	FALSE
HNF4A_13	HNF4A	2848.3/2302.6/3407.6	380.21/663.81/368.32	2848.3	380.21	-2.902	305320	274520	4.7151	1.2077e-06	1	2.4155e-06	9.2128e-05	FALSE
EXOC8_2	EXOC8	2646.4/3051.4/2165.7	452.88/181.11/294.45	2646.4	294.45	-3.1636	197560	253480	4.6818	1.4216e-06	1	2.8432e-06	0.0001058	FALSE
SRCAP_6	SRCAP	1146.9/1288.3/685.42	894.24/0/0	1146.9	0	-10.165	116480	102360	4.655	1.6195e-06	1	3.2391e-06	0.00011908	FALSE
SCAP_3	SCAP	3920.4/2643.2/3371.8	752.44/407.7/701.27	3371.8	701.27	-2.2639	415870	329640	4.6517	1.6464e-06	1	3.2928e-06	0.00012069	FALSE
MBTPS1_2	MBTPS1	3100.4/4798.4/2146.3	554.8/1037.2/402.66	3100.4	554.8	-2.4803	1896700	300970	4.6411	1.7325e-06	1	3.465e-06	0.00012586	FALSE
CSNK1A1_9	CSNK1A1	4821.3/3565.2/4109.4	1153.9/1274.2/811.56	4109.4	1153.9	-1.8315	401440	408520	4.6241	1.8815e-06	1	3.7629e-06	0.00013588	FALSE
AP2M1_1	AP2M1	2238.5/2260.7/968.79	148.01/0/561.85	2238.5	148.01	-3.9097	806270	211390	4.5951	2.163e-06	1	4.326e-06	0.00015304	FALSE
PROX1_10	PROX1	5481.3/4956.3/4558.5	1169/2311.4/1706.4	4956.3	1706.4	-1.5378	216940	500580	4.5935	2.1795e-06	1	4.3591e-06	0.00015332	FALSE
CDIPT_9	CDIPT	1862.3/2775.5/2948.3	227.77/726.84/414.1	2775.5	414.1	-2.7417	431900	266920	4.5741	2.3916e-06	1	4.7833e-06	0.00016585	FALSE
RAB10_6	RAB10	3913.2/3527.2/1582.6	838.41/0/1331.8	3527.2	838.41	-2.0715	1965200	346140	4.5702	2.4364e-06	1	4.8727e-06	0.00016705	FALSE
CSNK1A1_6	CSNK1A1	2712/1445.3/2094.1	104.58/51.861/478.61	2094.1	104.58	-4.3106	401340	196650	4.5686	2.4551e-06	1	4.9102e-06	0.00016787	FALSE
CCDC115_3	CCDC115	1672.7/1027.6/403.07	0/0/381.85	1027.6	0	-10.006	403090	90869	4.5141	3.1789e-06	1	6.3578e-06	0.0002091	FALSE
ALG2_7	ALG2	1062.9/1959.1/2162.6	80.65/0/717.92	1959.1	80.65	-4.5853	422360	182940	4.5063	3.2991e-06	1	6.5983e-06	0.00021475	FALSE
TAF8_3	TAF8	3351.5/2592.8/4459.3	264.99/1301.3/780.34	3351.5	780.34	-2.1012	901390	327490	4.4931	3.5091e-06	1	7.0183e-06	0.00022585	FALSE
VPS29_15	VPS29	2023.2/1228.4/2244.5	104.58/364.62/5.2023	2023.2	104.58	-4.261	340370	189440	4.4912	3.5407e-06	1	7.0813e-06	0.00022684	FALSE
CSNK1A1_15	CSNK1A1	1006.5/1106.6/744.75	105.47/0/0	1006.5	0	-9.9765	39263	88845	4.4885	3.587e-06	1	7.174e-06	0.00022921	FALSE
ALG2_13	ALG2	688.76/1777.4/998.46	692.17/0/0	998.46	0	-9.965	351320	88077	4.4786	3.7559e-06	1	7.5118e-06	0.00023938	FALSE
CDIPT_8	CDIPT	2599.2/4852.6/3000.5	671.79/314.35/587.86	3000.5	587.86	-2.3497	1795700	290460	4.4773	3.7792e-06	1	7.5585e-06	0.00024024	FALSE
USP22_12	USP22	1262.7/972.43/866.49	0/410.1/0	972.43	0	-9.9269	47746	85590	4.4466	4.3622e-06	1	8.7243e-06	0.00027026	FALSE
GAPDH_2	GAPDH	942.94/1672.7/233.25	193.21/0/0	942.94	0	-9.8825	518120	82779	4.4098	5.1723e-06	0.99999	1.0345e-05	0.00031329	FALSE
GMPPB_1	GMPPB	933.71/2337.8/421.48	519.35/0/0	933.71	0	-9.8684	1116900	81901	4.3982	5.4565e-06	0.99999	1.0913e-05	0.00032672	FALSE
C21orf59_10	C21orf59	346.43/919.14/1617.4	0/0/0	919.14	0	-9.8457	407770	80516	4.3798	5.9387e-06	0.99999	1.1877e-05	0.00035186	FALSE
HAVCR1_13	HAVCR1	3317.7/2742.2/4079.8	843.72/311.16/833.41	3317.7	833.41	-1.9918	455960	323910	4.3652	6.3503e-06	0.99999	1.2701e-05	0.00036907	FALSE
MBTPS1_15	MBTPS1	2089.8/1552.8/2184.1	173.71/36.701/431.79	2089.8	173.71	-3.5811	148630	196220	4.3631	6.4103e-06	0.99999	1.2821e-05	0.00037167	FALSE
INTS1_14	INTS1	1649.1/3584.3/3287.9	497.2/840.94/817.8	3287.9	817.8	-2.006	1386800	320760	4.3616	6.4556e-06	0.99999	1.2911e-05	0.00037342	FALSE
HNF4A_2	HNF4A	2558.2/3091.4/4147.3	516.69/703.71/936.41	3091.4	703.71	-2.1336	699570	300020	4.3595	6.5187e-06	0.99999	1.3037e-05	0.00037617	FALSE
FNDC3B_15	FNDC3B	1247.3/901.06/599.48	0/0/240.35	901.06	0	-9.8171	105430	78800	4.3568	6.5989e-06	0.99999	1.3198e-05	0.00037901	FALSE
MGAT1_3	MGAT1	3329/2610.9/3160.1	1007.7/747.59/623.23	3160.1	747.59	-2.0782	165060	307250	4.3525	6.73e-06	0.99999	1.346e-05	0.00038563	FALSE
MBTPS2_8	MBTPS2	2951.8/2383.5/3026.1	594.68/637.49/880.23	2951.8	637.49	-2.2094	164250	285350	4.3329	7.3566e-06	0.99999	1.4713e-05	0.00041376	FALSE
SETDB1_10	SETDB1	1053.6/989.55/879.79	0.88627/1.5957/254.91	989.55	1.5957	-8.576	8077.2	87226	4.3161	7.9416e-06	0.99999	1.5883e-05	0.00044361	FALSE
CDIPT_12	CDIPT	2360.4/2206.5/2731.4	226.88/322.33/378.73	2360.4	322.33	-2.8686	80669	223910	4.3154	7.9662e-06	0.99999	1.5932e-05	0.00044396	FALSE
CCDC115_10	CCDC115	1973/2434.9/1818.9	307.53/51.861/143.58	1973	143.58	-3.7711	118530	184350	4.3138	8.0227e-06	0.99999	1.6045e-05	0.00044508	FALSE
HAVCR1_12	HAVCR1	2400.4/1016.2/1991.8	699.26/159.57/119.65	1991.8	159.57	-3.6335	559380	186250	4.2898	8.9429e-06	0.99999	1.7886e-05	0.00048618	FALSE
MBTPS1_12	MBTPS1	2488.5/2159.9/1822	80.65/239.36/305.89	2159.9	239.36	-3.1684	111100	203360	4.2778	9.4395e-06	0.99999	1.8879e-05	0.00050865	FALSE
SUMO2_2	SUMO2	3217.3/4743.2/4886.9	1790.3/2071.2/1548.2	4743.2	1790.3	-1.4052	1174500	477280	4.2743	9.5858e-06	0.99999	1.9172e-05	0.0005154	FALSE
PPIL2_10	PPIL2	2773.5/2985.8/4193.3	692.17/437.22/1036.3	2985.8	692.17	-2.1073	751600	288920	4.2674	9.8871e-06	0.99999	1.9774e-05	0.0005268	FALSE
ELOF1_5	ELOF1	2798.1/2097.1/3505.8	181.68/1493.6/584.74	2798.1	584.74	-2.2566	496160	269270	4.2661	9.9457e-06	0.99999	1.9891e-05	0.00052777	FALSE
OSTC_1	OSTC	3259.3/1910.6/3659.3	468.83/1153.7/856.3	3259.3	856.3	-1.9271	989490	317730	4.2632	1.0077e-05	0.99999	2.0153e-05	0.0005324	FALSE
DCPS_3	DCPS	1895.1/2990.5/2513.5	428.95/412.49/764.74	2513.5	428.95	-2.548	305000	239710	4.2608	1.0183e-05	0.99999	2.0367e-05	0.00053688	FALSE
TAF10_7	TAF10	3418.2/2059/3268.5	864.11/1620.4/788.67	3268.5	864.11	-1.9181	742620	318700	4.2592	1.026e-05	0.99999	2.052e-05	0.00053859	FALSE
CEBPZ_6	CEBPZ	836.35/272.13/825.57	0/0/89.479	825.57	0	-9.691	153210	71667	4.2585	1.0292e-05	0.99999	2.0584e-05	0.00053912	FALSE
INTS1_1	INTS1	778.95/922.95/821.48	0/0/1.0405	821.48	0	-9.6838	6052.5	71281	4.253	1.0545e-05	0.99999	2.1091e-05	0.0005512	FALSE
TAF8_8	TAF8	3248/2918.2/5778	1617.4/856.1/623.23	3248	856.1	-1.9225	3254700	316530	4.2515	1.0616e-05	0.99999	2.1232e-05	0.00055372	FALSE
STAG2_14	STAG2	817.9/1082.8/528.9	0/0/323.58	817.9	0	-9.6775	76847	70945	4.2483	1.0772e-05	0.99999	2.1544e-05	0.00055946	FALSE
TMEM165_13	TMEM165	2016/1207.4/1827.1	111.67/0/555.6	1827.1	111.67	-4.0202	209830	169610	4.2441	1.0975e-05	0.99999	2.1951e-05	0.0005676	FALSE
CCDC115_2	CCDC115	813.8/445.3/1145.8	0/878.44/0	813.8	0	-9.6703	123000	70559	4.2428	1.1038e-05	0.99999	2.2076e-05	0.00056964	FALSE
DHX36_12	DHX36	796.37/959.1/352.94	56.721/0/0	796.37	0	-9.6391	111560	68922	4.2194	1.2247e-05	0.99999	2.4494e-05	0.00061843	FALSE
KIAA1432_5	KIAA1432	2594.1/4148.5/2284.4	493.65/5.585/949.94	2594.1	493.65	-2.3913	1256000	248050	4.2191	1.2262e-05	0.99999	2.4525e-05	0.00061843	FALSE
TRIAP1_4	TRIAP1	793.3/1439.6/633.24	0/0/0	793.3	0	-9.6335	221670	68634	4.2153	1.2475e-05	0.99999	2.4949e-05	0.0006277	FALSE
TAF7_3	TAF7	3541.1/3346.4/2922.7	1340/888.01/936.41	3346.4	936.41	-1.8363	108710	326950	4.2148	1.2497e-05	0.99999	2.4995e-05	0.0006277	FALSE
hsa-mir-6859-1_3	hsa-mir-6859-1	792.27/1306.4/760.1	0/0/304.85	792.27	0	-9.6317	132680	68538	4.2139	1.2551e-05	0.99999	2.5102e-05	0.00062782	FALSE
POLR3H_8	POLR3H	3231.6/4243.7/4268	1504/1137.7/1999.8	4243.7	1504	-1.4959	512410	423020	4.2123	1.2639e-05	0.99999	2.5279e-05	0.00063093	FALSE
RABIF_13	RABIF	2617.7/3516.7/1801.5	576.07/510.63/455.72	2617.7	510.63	-2.3557	737190	250500	4.2114	1.2688e-05	0.99999	2.5375e-05	0.00063198	FALSE
GPN2_4	GPN2	1357/1915.4/2036.8	363.37/40.691/157.11	1915.4	157.11	-3.5994	163250	178510	4.2075	1.2909e-05	0.99999	2.5818e-05	0.00063917	FALSE
MESDC2_1	MESDC2	3283.9/2847.8/2787.7	498.97/905.56/645.08	2847.8	645.08	-2.1406	96886	274470	4.205	1.3054e-05	0.99999	2.6108e-05	0.00064373	FALSE
C21orf59_13	C21orf59	3014.3/2152.3/4217.9	902.22/744.4/700.23	3014.3	744.4	-2.0162	1095800	291910	4.2015	1.3256e-05	0.99999	2.6511e-05	0.00065236	FALSE
HNF4A_10	HNF4A	1230.9/2152.3/2537.1	150.67/269.67/317.34	2152.3	269.67	-2.9919	498450	202580	4.1968	1.3534e-05	0.99999	2.7068e-05	0.00066338	FALSE
CEBPA_2	CEBPA	3103.5/2322.6/2607.6	521.12/288.82/512.95	2607.6	512.95	-2.3436	163560	249460	4.1955	1.3616e-05	0.99999	2.7233e-05	0.00066582	FALSE
KIAA1432_12	KIAA1432	4217.6/4487.2/3499.7	2003/1416.2/1501.4	4217.6	1501.4	-1.4895	294030	420200	4.1902	1.3934e-05	0.99999	2.7868e-05	0.00067755	FALSE
HAVCR1_10	HAVCR1	2268.2/3119.9/2941.1	1239.9/713.28/573.29	2941.1	713.28	-2.0423	242430	284230	4.1791	1.4636e-05	0.99999	2.9271e-05	0.00070884	FALSE
HIST2H3A_6	HIST2H3A	765.63/445.3/769.3	393.5/0/0	765.63	0	-9.5824	51311	66042	4.1776	1.4729e-05	0.99999	2.9458e-05	0.00071054	FALSE
HYOU1_11	HYOU1	1179.7/634.65/782.6	0.88627/0/68.67	782.6	0.88627	-8.6984	89788	67631	4.1768	1.4781e-05	0.99999	2.9563e-05	0.00071167	FALSE
LAS1L_15	LAS1L	533.99/903.92/757.03	0/0/70.751	757.03	0	-9.5661	35661	65238	4.1658	1.5513e-05	0.99998	3.1026e-05	0.0007425	FALSE
VPS33A_11	VPS33A	751.28/1111.3/571.86	206.5/0/0	751.28	0	-9.5551	80919	64700	4.1579	1.6062e-05	0.99998	3.2123e-05	0.00076425	FALSE
EXOC2_11	EXOC2	2852.4/3481.5/3349.3	289.81/1065.9/976.99	3349.3	976.99	-1.7764	132210	327260	4.147	1.6841e-05	0.99998	3.3682e-05	0.00079515	FALSE
VPS29_8	VPS29	1435.9/1557.6/2190.3	57.607/10.372/115.49	1557.6	57.607	-4.733	207540	142660	4.1435	1.7104e-05	0.99998	3.4209e-05	0.00080602	FALSE
EXOC3_15	EXOC3	4793.6/3786/4062.4	1444.6/1077.1/1633.5	4062.4	1444.6	-1.491	305550	403450	4.1213	1.8838e-05	0.99998	3.7677e-05	0.00088431	FALSE
ALG2_10	ALG2	2180/3369.2/2567.8	309.31/582.43/527.51	2567.8	527.51	-2.2811	396350	245320	4.1205	1.8899e-05	0.99998	3.7798e-05	0.00088546	FALSE
EXOC1_1	EXOC1	1667.6/2103.7/1383.1	93.058/485.1/89.479	1667.6	93.058	-4.1489	135590	153610	4.1197	1.8971e-05	0.99998	3.7942e-05	0.00088713	FALSE
MFAP1_5	MFAP1	0/718.38/917.64	249.04/0/0	718.38	0	-9.4906	277890	61634	4.112	1.9615e-05	0.99998	3.9229e-05	0.00091372	FALSE
CHD7_5	CHD7	2528.5/2820.2/3394.3	1436.6/562.49/682.54	2820.2	682.54	-2.0452	207350	271580	4.1023	2.0452e-05	0.99998	4.0903e-05	0.00094658	FALSE
ELOF1_8	ELOF1	3487.8/3008.6/4044	1089.2/832.16/1547.2	3487.8	1089.2	-1.6781	269460	341960	4.1018	2.0495e-05	0.99998	4.099e-05	0.00094658	FALSE
hsa-mir-6886_12	hsa-mir-6886	696.95/2219.8/709.97	0/0/158.15	709.97	0	-9.4736	1139900	60852	4.1001	2.0649e-05	0.99998	4.1297e-05	0.00094922	FALSE
CHD7_10	CHD7	1883.8/1904.9/2163.7	716.99/117.28/193.53	1904.9	193.53	-3.2924	33704	177460	4.0939	2.1208e-05	0.99998	4.2417e-05	0.00096947	FALSE
DHRSX_1	DHRSX	2827.8/1689.9/1154	0/108.51/315.26	1689.9	108.51	-3.9486	791050	155840	4.0898	2.1589e-05	0.99998	4.3178e-05	0.0009776	FALSE
TAF10_2	TAF10	1588.6/902.97/1659.3	99.262/22.34/76.994	1588.6	76.994	-4.3492	237580	145740	4.0885	2.171e-05	0.99998	4.3421e-05	0.00097777	FALSE
GPN2_13	GPN2	774.85/399.63/694.62	0/0/586.82	694.62	0	-9.4422	46729	59427	4.0783	2.2686e-05	0.99998	4.5371e-05	0.0010105	FALSE
USP9X_6	USP9X	3739/5109.5/2609.7	1011.2/1270.2/1615.8	3739	1270.2	-1.5568	1576800	368740	4.0656	2.3957e-05	0.99998	4.7914e-05	0.0010556	FALSE
AXIN1_4	AXIN1	2968.2/2182.7/3075.2	1724.7/176.33/790.75	2968.2	790.75	-1.907	314210	287070	4.0642	2.4103e-05	0.99998	4.8206e-05	0.0010601	FALSE
TAF8_2	TAF8	2799.1/1897.3/2906.4	691.29/845.73/242.43	2799.1	691.29	-2.016	412390	269380	4.0615	2.438e-05	0.99998	4.876e-05	0.0010684	FALSE
hsa-mir-6886_13	hsa-mir-6886	1862.3/3193.2/1122.2	172.82/186.7/213.29	1862.3	186.7	-3.3114	1159500	173160	4.0607	2.4468e-05	0.99998	4.8936e-05	0.0010704	FALSE
TAF2_2	TAF2	525.79/865.86/675.19	0/0/101.96	675.19	0	-9.4013	29337	57626	4.0503	2.5573e-05	0.99997	5.1146e-05	0.0011068	FALSE
ATP11A_6	ATP11A	3094.3/2665.1/3330.9	884.49/788.28/876.07	3094.3	876.07	-1.8193	120080	300320	4.0478	2.585e-05	0.99997	5.17e-05	0.0011154	FALSE
ATXN7L3_3	ATXN7L3	2692.5/2961/2177	1624.5/174.73/635.72	2692.5	635.72	-2.0808	168950	258270	4.0477	2.5863e-05	0.99997	5.1725e-05	0.0011154	FALSE
SETD1A_11	SETD1A	786.12/1999.1/1689	120.53/812.22/72.832	1689	120.53	-3.7976	455660	155750	4.047	2.5943e-05	0.99997	5.1887e-05	0.0011169	FALSE
DNAJC17_6	DNAJC17	0/811.62/669.05	428.95/0.79785/0	669.05	0.79785	-8.5418	233980	57058	4.0414	2.6563e-05	0.99997	5.3126e-05	0.0011376	FALSE
ATP6AP2_1	ATP6AP2	737.95/455.76/669.05	0/0.79785/235.14	669.05	0.79785	-8.5418	25119	57058	4.0414	2.6563e-05	0.99997	5.3126e-05	0.0011376	FALSE
PPIL2_6	PPIL2	663.13/751.68/473.65	0/0/338.15	663.13	0	-9.3753	21871	56511	4.0328	2.7555e-05	0.99997	5.5111e-05	0.0011718	FALSE
C19orf57_11	C19orf57	2347.1/1590.9/1981.6	205.61/259.3/1374.4	1981.6	259.3	-2.9291	143120	185220	4.0179	2.9356e-05	0.99997	5.8713e-05	0.0012386	FALSE
GTF2A2_10	GTF2A2	651.86/142.72/743.73	276.51/0/0	651.86	0	-9.3506	133830	55470	4.0163	2.9556e-05	0.99997	5.9113e-05	0.0012439	FALSE
DPAGT1_9	DPAGT1	1428.8/1931.5/2048.1	235.75/0.79785/323.58	1931.5	235.75	-3.0291	133180	180150	4.0157	2.9629e-05	0.99997	5.9257e-05	0.0012448	FALSE
STRAP_8	STRAP	692.85/173.17/776.46	209.16/0.79785/1.0405	692.85	1.0405	-8.4096	138530	59263	4.0132	2.9949e-05	0.99997	5.9899e-05	0.0012561	FALSE
BRD2_10	BRD2	2204.6/2227.4/3140.6	394.39/31.116/1444.2	2227.4	394.39	-2.4947	417220	210270	4.002	3.141e-05	0.99997	6.2819e-05	0.0013129	FALSE
PIK3C3_15	PIK3C3	3611.9/2632.8/2325.3	527.33/627.91/1318.3	2632.8	627.91	-2.0662	526580	252060	3.9939	3.2503e-05	0.99997	6.5006e-05	0.0013461	FALSE
POLR2C_13	POLR2C	636.48/726.94/619.94	0/0/239.31	636.48	0	-9.3162	4228	54053	3.9936	3.2535e-05	0.99997	6.507e-05	0.0013461	FALSE
TAF1_2	TAF1	357.7/693.64/633.24	0/0/326.7	633.24	0	-9.3089	39785	53754	3.9888	3.3202e-05	0.99997	6.6405e-05	0.0013689	FALSE
CHAF1B_9	CHAF1B	631.36/331.12/761.12	115.21/0/0	631.36	0	-9.3046	53491	53581	3.986	3.3597e-05	0.99997	6.7194e-05	0.0013806	FALSE
MED26_8	MED26	1935.1/3031.5/2985.1	844.61/831.36/2377.4	2985.1	844.61	-1.8202	552390	288850	3.9829	3.4043e-05	0.99997	6.8086e-05	0.0013919	FALSE
CENPA_5	CENPA	1189.9/451.96/626.08	0/0/158.15	626.08	0	-9.2925	174130	53096	3.9781	3.4729e-05	0.99997	6.9458e-05	0.0014129	FALSE
NELFB_3	NELFB	592.41/823.99/662.91	337.67/0/1.0405	662.91	1.0405	-8.3459	15459	56491	3.9693	3.6035e-05	0.99996	7.207e-05	0.0014587	FALSE
EXOC3_9	EXOC3	3332.1/3232.2/2032.7	989.07/1005.3/2942.4	3232.2	1005.3	-1.6839	724390	314860	3.9687	3.6135e-05	0.99996	7.2271e-05	0.0014604	FALSE
GMPPB_4	GMPPB	650.83/205.52/615.85	86.854/0/0	615.85	0	-9.2688	84797	52155	3.9628	3.704e-05	0.99996	7.4079e-05	0.001492	FALSE
WDR18_14	WDR18	3097.3/1698.4/2945.2	1218.6/820.19/833.41	2945.2	833.41	-1.8201	788860	284660	3.9583	3.7747e-05	0.99996	7.5494e-05	0.0015155	FALSE
CMTR1_6	CMTR1	611.89/354.91/917.64	0/0/341.27	611.89	0	-9.2595	79762	51791	3.9568	3.7979e-05	0.99996	7.5957e-05	0.0015198	FALSE
HYOU1_13	HYOU1	611.89/995.26/436.82	109.01/0/0	611.89	0	-9.2595	88812	51791	3.9568	3.7979e-05	0.99996	7.5957e-05	0.0015198	FALSE
PHKG2_8	PHKG2	3771.8/5761.3/5432.2	2280.4/2490.9/5176.3	5432.2	2490.9	-1.1245	1432700	552910	3.9556	3.8177e-05	0.99996	7.6355e-05	0.0015227	FALSE
RAB10_7	RAB10	3269.5/3571/2510.5	613.3/1037.2/1767.7	3269.5	1037.2	-1.6554	333520	318810	3.9536	3.8489e-05	0.99996	7.6978e-05	0.0015326	FALSE
AP2M1_3	AP2M1	2485.5/2071.4/2094.1	344.76/236.16/910.4	2094.1	344.76	-2.5992	76841	196650	3.9519	3.8763e-05	0.99996	7.7526e-05	0.0015411	FALSE
TAF1B_1	TAF1B	2642.3/2083.8/2460.3	1344.5/549.72/540	2460.3	549.72	-2.16	87453	234210	3.9491	3.9228e-05	0.99996	7.8456e-05	0.0015522	FALSE
CDC73_1	CDC73	660.06/316.85/621.99	0.88627/0/1.0405	621.99	0.88627	-8.3675	47280	52719	3.9468	3.9604e-05	0.99996	7.9207e-05	0.0015643	FALSE
DNAJC13_14	DNAJC13	2196.4/1811.6/927.87	187/480.31/208.09	1811.6	208.09	-3.1159	464560	168060	3.9391	4.0889e-05	0.99996	8.1777e-05	0.0016098	FALSE
hsa-mir-6886_7	hsa-mir-6886	3355.6/2509.1/1924.3	584.05/137.23/947.86	2509.1	584.05	-2.1011	529320	239250	3.9365	4.1341e-05	0.99996	8.2682e-05	0.0016224	FALSE
DCPS_6	DCPS	4577.4/4453.9/5617.3	2445.2/1914.8/1022.8	4577.4	1914.8	-1.2568	548400	459210	3.929	4.2644e-05	0.99996	8.5289e-05	0.0016682	FALSE
CEBPA_8	CEBPA	2805.2/2858.3/1784.1	653.18/1758.5/776.18	2805.2	776.18	-1.8523	522750	270020	3.905	4.712e-05	0.99995	9.4239e-05	0.0018199	FALSE
TAF8_7	TAF8	6834.3/5888.8/6304.8	3299.6/3160.3/2886.2	6304.8	3160.3	-0.99616	226700	649860	3.9007	4.7961e-05	0.99995	9.5922e-05	0.0018437	FALSE
WRNIP1_1	WRNIP1	334.13/662.24/572.88	192.32/0/0	572.88	0	-9.1646	32494	48222	3.8971	4.8679e-05	0.99995	9.7357e-05	0.0018683	FALSE
EXOC1_12	EXOC1	2885.2/2636.6/1766.7	527.33/681.37/1270.4	2636.6	681.37	-1.9506	409220	252460	3.8917	4.9767e-05	0.99995	9.9535e-05	0.0019041	FALSE
FDX1L_2	FDX1L	568.84/621.32/203.58	0/311.16/0	568.84	0	-9.1544	68085	47852	3.8908	4.996e-05	0.99995	9.992e-05	0.0019085	FALSE
PRMT1_14	PRMT1	3685.7/2744.1/1783.1	753.33/394.14/1535.7	2744.1	753.33	-1.8636	905020	263640	3.8774	5.2794e-05	0.99995	0.00010559	0.001998	FALSE
RICTOR_7	RICTOR	555.51/631.79/507.41	0/420.47/0	555.51	0	-9.1203	4066	46638	3.8699	5.4438e-05	0.99995	0.00010888	0.0020553	FALSE
CSNK1A1_1	CSNK1A1	2013/2007.6/2169.8	212.7/338.29/553.52	2013	338.29	-2.5695	12312	188400	3.8659	5.5341e-05	0.99994	0.00011068	0.0020806	FALSE
PGS1_11	PGS1	920.39/362.52/540.15	0/0/311.1	540.15	0	-9.0799	88068	45241	3.8456	6.014e-05	0.99994	0.00012028	0.0022209	FALSE
MGAT1_1	MGAT1	1897.2/1904.9/1722.7	288.92/373.4/141.5	1897.2	288.92	-2.7109	15239	176680	3.8385	6.1898e-05	0.99994	0.0001238	0.0022721	FALSE
UXT_13	UXT	2856.5/2682.3/3219.4	840.18/847.32/1445.2	2856.5	847.32	-1.7521	81033	275370	3.8288	6.4374e-05	0.99994	0.00012875	0.0023524	FALSE
GTF2A2_11	GTF2A2	1070/626.08/927.87	217.14/8.7764/0	927.87	8.7764	-6.57	55643	81345	3.8265	6.5001e-05	0.99993	0.00013	0.0023717	FALSE
POLR2L_1	POLR2L	525.79/474.79/1327.9	457.31/0/0	525.79	0	-9.0411	322960	43938	3.8225	6.6048e-05	0.99993	0.0001321	0.0023991	FALSE
TAF8_12	TAF8	2667.9/2659.4/2464.4	297.79/1321.2/730.4	2659.4	730.4	-1.8629	19047	254830	3.8216	6.6308e-05	0.99993	0.00013262	0.0024014	FALSE
HNF4A_1	HNF4A	1141.8/1440.6/1663.4	530.87/0/95.722	1440.6	95.722	-3.8976	69467	131070	3.8184	6.7152e-05	0.99993	0.0001343	0.0024212	FALSE
PROX1_4	PROX1	2722.2/2139/2379.5	560.12/720.46/566.01	2379.5	566.01	-2.0698	87659	225880	3.8168	6.7601e-05	0.99993	0.0001352	0.0024295	FALSE
CDC73_12	CDC73	285.96/513.81/576.98	0/0/413.06	513.81	0	-9.0079	27953	42853	3.8031	7.1456e-05	0.99993	0.00014291	0.0025463	FALSE
POLR2L_10	POLR2L	2018.1/845.88/1393.3	356.28/84.573/0	1393.3	84.573	-4.0263	345020	126420	3.8022	7.17e-05	0.99993	0.0001434	0.0025513	FALSE
PIK3C3_1	PIK3C3	1485.1/1458.6/775.44	767.51/38.297/107.17	1458.6	107.17	-3.7543	233730	132860	3.7974	7.3106e-05	0.99993	0.00014621	0.00259	FALSE
MTA2_12	MTA2	2945.7/1177.9/3645	926.15/2127.9/416.18	2945.7	926.15	-1.6682	1806900	284710	3.7849	7.6888e-05	0.99992	0.00015378	0.0027044	FALSE
GMPPB_14	GMPPB	1633.7/2131.3/1156	862.34/181.91/163.35	1633.7	181.91	-3.1599	237920	150240	3.783	7.7468e-05	0.99992	0.00015494	0.0027209	FALSE
GET4_1	GET4	2527.5/451.01/2328.4	479.47/1054.8/552.48	2328.4	552.48	-2.0733	1782100	220620	3.782	7.7773e-05	0.99992	0.00015555	0.0027237	FALSE
RAB7A_12	RAB7A	2486.5/1338.7/2662.9	646.97/556.9/942.66	2486.5	646.97	-1.9407	674210	236910	3.7798	7.8473e-05	0.99992	0.00015695	0.0027365	FALSE
STAG2_7	STAG2	540.14/220.75/498.21	0/0/415.14	498.21	0	-8.9635	39371	41444	3.7775	7.922e-05	0.99992	0.00015844	0.0027546	FALSE
SCARB1_11	SCARB1	3575/2834.5/4692.5	1594.4/1243.1/1339.1	3575	1339.1	-1.416	898630	351230	3.7727	8.0737e-05	0.99992	0.00016147	0.0027889	FALSE
MED20_10	MED20	1752.6/1346.4/2251.6	242.84/791.47/95.722	1752.6	242.84	-2.8464	207030	162130	3.7694	8.1822e-05	0.99992	0.00016364	0.002813	FALSE
CTDP1_5	CTDP1	4132.5/1919.2/4165.7	1722/2581.1/1700.1	4132.5	1722	-1.2624	2450100	411020	3.7599	8.4976e-05	0.99992	0.00016995	0.0029051	FALSE
POLR2E_3	POLR2E	485.82/476.7/812.27	0/0/110.29	485.82	0	-8.9272	53326	40328	3.7569	8.6032e-05	0.99991	0.00017206	0.0029371	FALSE
ARIH1_12	ARIH1	483.77/479.55/265.98	0/0/342.31	479.55	0	-8.9085	22815	39764	3.7463	8.9716e-05	0.99991	0.00017943	0.0030416	FALSE
CHD7_1	CHD7	1335.5/2132.3/660.86	720.53/0/80.115	1335.5	80.115	-4.0423	545010	120740	3.7435	9.0753e-05	0.99991	0.00018151	0.0030725	FALSE
NAA38_10	NAA38	1989.4/1332.1/2022.5	380.21/225.79/722.08	1989.4	380.21	-2.3844	216570	186010	3.7364	9.333e-05	0.99991	0.00018666	0.0031294	FALSE
RABIF_15	RABIF	2867.8/3385.4/2120.7	683.31/1427.4/907.28	2867.8	907.28	-1.6592	413030	276550	3.7281	9.648e-05	0.9999	0.00019296	0.0032217	FALSE
GMPPB_12	GMPPB	1135.6/1728.9/1283.9	212.7/0/72.832	1283.9	72.832	-4.1212	110000	115680	3.7068	0.00010493	0.9999	0.00020985	0.0034678	FALSE
DNAJC13_8	DNAJC13	1015.7/394.87/456.26	0/0/471.33	456.26	0	-8.8369	158380	37675	3.7067	0.00010499	0.9999	0.00020997	0.0034678	FALSE
LDLR_10	LDLR	2870.8/2924.9/1828.1	174.59/921.52/1489.9	2870.8	921.52	-1.6383	545100	276870	3.7047	0.00010584	0.99989	0.00021167	0.0034911	FALSE
CDIPT_1	CDIPT	1819.3/2814.5/2172.9	257.9/558.5/498.38	2172.9	498.38	-2.1221	268380	204680	3.703	0.00010652	0.99989	0.00021304	0.0034995	FALSE
TMEM199_6	TMEM199	307.48/451.96/502.3	0.88627/0/0	451.96	0	-8.8232	11704	37289	3.6993	0.0001081	0.99989	0.00021621	0.003542	FALSE
EXOC8_10	EXOC8	1519/2090.4/1843.5	251.7/736.42/317.34	1843.5	317.34	-2.5346	83150	171260	3.6974	0.00010892	0.99989	0.00021784	0.0035592	FALSE
GCFC2_6	GCFC2	518.62/450.06/261.89	0/0/269.48	450.06	0	-8.8172	20053	37119	3.696	0.00010951	0.99989	0.00021903	0.0035643	FALSE
TAF1_5	TAF1	2018.1/1762.2/2411.2	414.77/738.01/74.913	2018.1	414.77	-2.2798	110030	188920	3.6927	0.00011096	0.99989	0.00022192	0.0036066	FALSE
CHD7_11	CHD7	1739.3/1947.7/1440.4	437.82/265.69/226.82	1739.3	265.69	-2.7061	66389	160790	3.6909	0.00011173	0.99989	0.00022346	0.0036268	FALSE
PRMT1_1	PRMT1	1595.8/2088.5/2137.1	457.31/630.3/279.88	2088.5	457.31	-2.1888	122560	196080	3.6864	0.00011371	0.99989	0.00022742	0.0036812	FALSE
KIAA1432_14	KIAA1432	439.7/928.66/330.43	0/0/0	439.7	0	-8.7836	125510	36194	3.678	0.00011756	0.99988	0.00023511	0.0037807	FALSE
TAF2_3	TAF2	1455.4/1511/1083.4	365.14/0/139.42	1455.4	139.42	-3.3746	70750	132540	3.6763	0.00011833	0.99988	0.00023665	0.0038005	FALSE
SUMO2_4	SUMO2	1666.5/1648.9/1808.7	0/498.66/235.14	1666.5	235.14	-2.82	10256	153510	3.6751	0.00011889	0.99988	0.00023779	0.0038087	FALSE
TAF7_14	TAF7	2124.7/1270.2/2077.7	607.98/457.17/450.52	2077.7	457.17	-2.1817	327120	194980	3.6727	0.00012001	0.99988	0.00024002	0.0038343	FALSE
INTS6_7	INTS6	438.67/294.96/435.8	0/0/268.44	435.8	0	-8.7708	9921.9	35846	3.6711	0.00012075	0.99988	0.00024149	0.0038478	FALSE
ELOF1_3	ELOF1	2150.3/2821.2/2866.5	279.17/1116.2/909.36	2821.2	909.36	-1.6323	226060	271680	3.6679	0.00012225	0.99988	0.00024451	0.0038857	FALSE
GTF2A2_13	GTF2A2	1028/686.98/1500.8	26.588/185.1/2.0809	1028	26.588	-5.2211	169890	90907	3.6673	0.00012258	0.99988	0.00024516	0.0038909	FALSE
PFDN2_3	PFDN2	118.89/815.43/430.69	0/205.05/0	430.69	0	-8.7538	122620	35390	3.6621	0.00012508	0.99987	0.00025016	0.0039446	FALSE
EXOC8_1	EXOC8	3539.1/3783.1/3368.8	1830.1/1384.3/697.11	3539.1	1384.3	-1.3536	44283	347410	3.6559	0.00012816	0.99987	0.00025633	0.0040212	FALSE
UBE2G2_12	UBE2G2	1226.8/1826.9/2158.5	740.92/0/329.83	1826.9	329.83	-2.466	235020	169590	3.6439	0.00013427	0.99987	0.00026854	0.0041752	FALSE
HYPK_11	HYPK	420.22/81.828/515.6	0/0/223.7	420.22	0	-8.7184	61803	34459	3.6435	0.00013448	0.99987	0.00026896	0.0041757	FALSE
OSTC_13	OSTC	1451.3/2223.6/2017.4	74.446/515.41/436.99	2017.4	436.99	-2.2042	181490	188850	3.6399	0.00013637	0.99986	0.00027273	0.0042107	FALSE
KIAA1432_4	KIAA1432	2447.5/2568.1/1882.3	693.06/0.79785/1272.5	2447.5	693.06	-1.8188	166990	232890	3.636	0.00013848	0.99986	0.00027696	0.0042465	FALSE
MGAT1_5	MGAT1	1880.8/2164.6/2289.5	99.262/1073.9/524.39	2164.6	524.39	-2.0433	48091	203840	3.6345	0.00013927	0.99986	0.00027855	0.004262	FALSE
CEBPZ_7	CEBPZ	414.07/794.5/312.02	0/262.49/0	414.07	0	-8.6972	77569	33912	3.6325	0.00014037	0.99986	0.00028073	0.0042883	FALSE
MPDU1_11	MPDU1	1602/987.65/2278.2	810.05/165.95/219.54	1602	219.54	-2.8617	417370	147070	3.6305	0.00014144	0.99986	0.00028289	0.0043131	FALSE
USP22_3	USP22	2803.2/3918.2/2320.2	514.03/919.13/1154.9	2803.2	919.13	-1.6077	738320	269800	3.6273	0.00014322	0.99986	0.00028645	0.0043592	FALSE
TAF1_12	TAF1	2419.9/1328.3/2605.6	685.08/998.91/111.33	2419.9	685.08	-1.8191	613030	230030	3.6174	0.00014879	0.99985	0.00029758	0.0045006	FALSE
HYOU1_14	HYOU1	443.8/379.65/969.81	293.35/0/1.0405	443.8	1.0405	-7.7681	140400	36560	3.6166	0.00014927	0.99985	0.00029855	0.0045061	FALSE
TAF8_9	TAF8	1402.1/1460.5/1396.4	135.6/171.54/114.45	1402.1	135.6	-3.3606	1723.4	127280	3.615	0.00015017	0.99985	0.00030034	0.0045194	FALSE
RAB13_12	RAB13	457.12/404.38/146.29	0/0/162.31	404.38	0	-8.6631	34697	33053	3.6149	0.00015022	0.99985	0.00030045	0.0045194	FALSE
PRMT1_11	PRMT1	1973/1728.9/1658.3	604.43/209.04/289.25	1728.9	289.25	-2.5753	32291	159740	3.6147	0.00015034	0.99985	0.00030068	0.0045194	FALSE
C19orf52_11	C19orf52	407.92/334.93/403.07	0/0/104.05	403.07	0	-8.6584	2333.3	32936	3.6125	0.00015162	0.99985	0.00030325	0.0045479	FALSE
PIK3C3_11	PIK3C3	1435.9/1528.1/1311.5	329.69/151.59/0	1435.9	151.59	-3.2352	11989	130610	3.6077	0.00015445	0.99985	0.0003089	0.0046096	FALSE
CNOT2_14	CNOT2	1057.7/1898.2/2562.6	383.75/339.09/924.97	1898.2	383.75	-2.3034	573940	176780	3.6072	0.00015473	0.99985	0.00030947	0.0046118	FALSE
RNMT_12	RNMT	2593.1/1932.5/1305.4	449.34/343.08/403.7	1932.5	403.7	-2.2563	414840	180250	3.6053	0.00015589	0.99984	0.00031178	0.0046349	FALSE
TAF10_14	TAF10	2981.5/1762.2/2466.5	645.2/787.48/721.04	2466.5	721.04	-1.7729	380670	234840	3.6021	0.00015785	0.99984	0.00031571	0.0046819	FALSE
ALG8_12	ALG8	396.65/240.73/920.71	313.74/0/0	396.65	0	-8.6354	149470	32368	3.6008	0.00015864	0.99984	0.00031728	0.0046996	FALSE
HNRNPU_15	HNRNPU	2946.7/2273.1/3173.4	1047.6/655.84/1025.9	2946.7	1025.9	-1.5213	252540	284810	3.5992	0.00015962	0.99984	0.00031923	0.004722	FALSE
MBTPS2_13	MBTPS2	3175.2/4543.4/2415.3	1175.2/1152.1/1506.6	3175.2	1175.2	-1.4332	1224600	308850	3.5989	0.00015979	0.99984	0.00031957	0.004722	FALSE
COMMD3_14	COMMD3	283.91/485.26/394.88	420.98/0/0	394.88	0	-8.6289	10242	32211	3.5975	0.00016064	0.99984	0.00032128	0.0047414	FALSE
ERCC3_2	ERCC3	1787.5/974.33/1501.8	296.9/184.3/0	1501.8	184.3	-3.0197	179920	137120	3.5954	0.00016195	0.99984	0.00032389	0.0047743	FALSE
EEFSEC_11	EEFSEC	3345.4/2999.1/3116.1	1299.3/1138.5/764.74	3116.1	1138.5	-1.4517	33131	302610	3.5949	0.00016228	0.99984	0.00032455	0.0047782	FALSE
INTS1_5	INTS1	1786.5/1665.1/705.88	148.01/375.79/264.28	1665.1	264.28	-2.6509	467430	153370	3.5934	0.00016317	0.99984	0.00032634	0.0047987	FALSE
DCPS_11	DCPS	1554.8/1816.4/2531.9	109.01/579.24/345.43	1816.4	345.43	-2.3912	290210	168530	3.5906	0.00016494	0.99984	0.00032988	0.0048392	FALSE
UBA3_4	UBA3	1169.4/109.42/428.64	200.3/0/1.0405	428.64	1.0405	-7.7181	325350	35208	3.5895	0.00016568	0.99983	0.00033135	0.004855	FALSE
UBE2L3_1	UBE2L3	631.36/390.11/292.58	0/0/244.51	390.11	0	-8.6114	33856	31790	3.5887	0.00016616	0.99983	0.00033233	0.0048634	FALSE
STK11_15	STK11	1690.1/2307.4/3547.8	707.24/276.86/630.52	2307.4	630.52	-1.87	959830	218460	3.5883	0.00016645	0.99983	0.00033289	0.0048658	FALSE
RPS14_14	RPS14	457.12/84.683/381.58	0/0/394.33	381.58	0	-8.5796	46928	31037	3.5728	0.00017658	0.99982	0.00035316	0.0051374	FALSE
LSM2_2	LSM2	26.648/380.6/443.99	145.35/0/0	380.6	0	-8.5759	64649	30950	3.571	0.00017783	0.99982	0.00035566	0.0051553	FALSE
SYS1_4	SYS1	1522/2000/888.99	262.33/201.86/161.27	1522	201.86	-2.9084	314610	139130	3.5706	0.0001781	0.99982	0.0003562	0.0051571	FALSE
INTS6_15	INTS6	376.15/387.26/376.47	0/0/0	376.47	0	-8.5602	58.266	30586	3.5632	0.00018317	0.99982	0.00036634	0.0052914	FALSE
YPEL1_2	YPEL1	402.8/375.84/300.76	0/0/189.36	375.84	0	-8.5578	3181.5	30531	3.562	0.000184	0.99982	0.000368	0.0053027	FALSE
POLR3H_9	POLR3H	2171.8/2239.8/2980	506.06/1005.3/602.43	2239.8	602.43	-1.8928	276270	211530	3.5609	0.00018479	0.99982	0.00036958	0.0053193	FALSE
EXOC2_4	EXOC2	1281.2/1715.5/1938.6	121.42/513.82/303.81	1715.5	303.81	-2.4935	119220	158410	3.5582	0.00018669	0.99981	0.00037337	0.0053675	FALSE
DPAGT1_8	DPAGT1	596.51/273.08/411.25	0/484.3/1.0405	411.25	1.0405	-7.6585	26707	33662	3.5578	0.00018697	0.99981	0.00037394	0.0053694	FALSE
GTF2H3_3	GTF2H3	755.38/215.99/373.4	0/0/1.0405	373.4	0	-8.5484	85342	30316	3.5574	0.00018726	0.99981	0.00037452	0.0053713	FALSE
TM9SF2_2	TM9SF2	373.08/79.925/661.89	484.79/0/0	373.08	0	-8.5472	84674	30287	3.5568	0.00018769	0.99981	0.00037539	0.0053775	FALSE
WDR18_10	WDR18	2750.9/1708.9/2726.3	908.42/1128.2/183.12	2726.3	908.42	-1.5845	517890	261790	3.553	0.0001904	0.99981	0.0003808	0.0054422	FALSE
DHDDS_15	DHDDS	57.396/481.46/367.26	220.68/0/0	367.26	0	-8.5246	54528	29776	3.5458	0.00019574	0.9998	0.00039148	0.0055623	FALSE
STRAP_14	STRAP	2681.2/976.23/2848.1	575.19/884.02/1360.9	2681.2	884.02	-1.5996	1467400	257100	3.5445	0.00019666	0.9998	0.00039332	0.0055819	FALSE
MBTPS2_3	MBTPS2	747.18/193.15/366.24	444.91/0/0	366.24	0	-8.5206	87536	29686	3.5438	0.0001972	0.9998	0.00039439	0.0055842	FALSE
NCBP1_10	NCBP1	364.88/0/440.92	0/0/201.85	364.88	0	-8.5152	69458	29566	3.5412	0.00019915	0.9998	0.0003983	0.005633	FALSE
WDR7_12	WDR7	2270.2/2277.9/1934.5	331.46/631.9/766.82	2270.2	631.9	-1.8434	56383	214650	3.5368	0.00020249	0.9998	0.00040498	0.0057076	FALSE
FNDC3B_10	FNDC3B	1639.9/1763.1/2765.2	144.46/339.09/516.07	1763.1	339.09	-2.375	509670	163180	3.5333	0.00020521	0.99979	0.00041041	0.0057775	FALSE
ACTR3_6	ACTR3	1260.7/1870.6/2215.8	399.71/1369.1/58.266	1870.6	399.71	-2.2237	245610	174000	3.5309	0.00020706	0.99979	0.00041411	0.0058169	FALSE
CSNK1A1_7	CSNK1A1	1039.3/1928.7/2048.1	1238.1/272.87/432.83	1928.7	432.83	-2.1532	402640	179860	3.5305	0.00020736	0.99979	0.00041471	0.0058179	FALSE
SSH3_12	SSH3	357.7/411.04/207.67	0/0/279.88	357.7	0	-8.4866	12677	28936	3.5274	0.00020982	0.99979	0.00041964	0.0058802	FALSE
SNRPD1_10	SNRPD1	356.68/150.34/797.95	0/228.19/0	356.68	0	-8.4825	118650	28846	3.5254	0.00021139	0.99979	0.00042279	0.0059108	FALSE
POLR3C_2	POLR3C	289.03/355.86/515.6	174.59/0/0	355.86	0	-8.4792	14991	28775	3.5239	0.00021266	0.99979	0.00042532	0.0059283	FALSE
GMPPB_7	GMPPB	1820.3/1666.1/963.67	290.7/503.45/0	1666.1	290.7	-2.5148	258570	153460	3.5237	0.00021275	0.99979	0.0004255	0.0059283	FALSE
CHD7_9	CHD7	3230.6/2024.8/3722.7	1901/1254.2/491.1	3230.6	1254.2	-1.3643	848090	314690	3.5231	0.00021327	0.99979	0.00042654	0.005936	FALSE
EXOC2_6	EXOC2	1752.6/1884.9/1247	338.55/892/265.32	1752.6	338.55	-2.3686	136560	162130	3.5201	0.00021571	0.99978	0.00043143	0.0059871	FALSE
SETDB1_15	SETDB1	2046.8/1838.3/1718.7	1480.9/382.17/386.01	1838.3	386.01	-2.2487	28893	170740	3.5199	0.00021584	0.99978	0.00043168	0.0059871	FALSE
ATXN7L3_2	ATXN7L3	226.51/1470.1/1260.3	0/108.51/510.87	1260.3	108.51	-3.5259	556400	113390	3.5131	0.00022142	0.99978	0.00044283	0.0061002	FALSE
DHRSX_13	DHRSX	1728/2453.9/2551.4	498.97/1532.7/756.41	2453.9	756.41	-1.6965	268190	233540	3.5128	0.00022173	0.99978	0.00044347	0.0061021	FALSE
HYOU1_5	HYOU1	1748.5/1350.2/2014.3	327.92/1976.3/340.23	1748.5	340.23	-2.3582	114660	161720	3.5101	0.000224	0.99978	0.000448	0.00614	FALSE
PFDN6_1	PFDN6	1408.3/1319.7/960.6	132.05/0/588.9	1319.7	132.05	-3.3112	68401	119190	3.5092	0.00022473	0.99978	0.00044946	0.00614	FALSE
MEF2BNB_1	MEF2BNB	2112.4/2513.8/1674.7	549.48/51.861/1760.5	2112.4	549.48	-1.9408	176380	198510	3.5091	0.00022483	0.99978	0.00044967	0.00614	FALSE
CPSF2_14	CPSF2	465.32/348.25/316.11	0/0/330.87	348.25	0	-8.4481	7369.5	28108	3.509	0.00022487	0.99978	0.00044974	0.00614	FALSE
PDRG1_11	PDRG1	843.52/467.18/794.88	116.99/0/13.526	794.88	13.526	-5.7758	54875	68782	3.5082	0.0002256	0.99977	0.00045121	0.0061531	FALSE
DCPS_2	DCPS	1137.7/1956.3/1812.8	164.85/1141.7/377.69	1812.8	377.69	-2.2599	238170	168170	3.5052	0.00022816	0.99977	0.00045632	0.0061997	FALSE
PIK3R4_11	PIK3R4	1655.3/1404.4/1682.8	292.47/280.84/928.09	1655.3	292.47	-2.4967	31847	152380	3.5038	0.00022936	0.99977	0.00045871	0.0062127	FALSE
EXOC1_14	EXOC1	1611.2/1517.6/2089	586.71/13.564/269.48	1611.2	269.48	-2.5754	118520	147990	3.5036	0.00022949	0.99977	0.00045899	0.0062127	FALSE
CCT6A_11	CCT6A	304.41/344.44/627.1	0/311.16/0	344.44	0	-8.4323	40751	27775	3.5016	0.00023127	0.99977	0.00046254	0.0062446	FALSE
EIF2B4_5	EIF2B4	473.52/94.198/342.71	0/0/306.94	342.71	0	-8.425	39434	27623	3.4981	0.00023425	0.99977	0.0004685	0.0062868	FALSE
EXOC3_1	EXOC3	3373.1/800.21/2409.2	709.9/735.62/1293.3	2409.2	735.62	-1.7101	1758900	228930	3.498	0.00023437	0.99977	0.00046874	0.0062868	FALSE
HYPK_6	HYPK	808.67/176.03/341.68	0/0/126.94	341.68	0	-8.4207	122760	27534	3.4961	0.00023603	0.99976	0.00047206	0.0063151	FALSE
MED27_4	MED27	262.38/341.59/458.31	0/0/190.4	341.59	0	-8.4203	9948.6	27525	3.4959	0.0002362	0.99976	0.00047241	0.0063151	FALSE
NELFA_14	NELFA	2064.2/793.54/1785.1	344.76/2041.7/366.24	1785.1	366.24	-2.2821	530580	165390	3.4953	0.00023677	0.99976	0.00047354	0.0063234	FALSE
RABIF_1	RABIF	1505.6/1406.3/1163.2	128.51/173.93/575.37	1406.3	173.93	-3.0081	34492	127690	3.4915	0.00024013	0.99976	0.00048025	0.006392	FALSE
MED26_12	MED26	1492.3/1339.7/1495.6	312.85/214.62/175.84	1492.3	214.62	-2.7919	11649	136180	3.49	0.00024155	0.99976	0.0004831	0.0064229	FALSE
GPN2_10	GPN2	2385/2597.6/2554.5	833.09/1290.1/757.45	2554.5	833.09	-1.6153	15283	243940	3.4853	0.00024575	0.99975	0.00049151	0.0065134	FALSE
CDC23_9	CDC23	334.13/415.8/193.35	143.58/0/0	334.13	0	-8.3886	13245	26874	3.4811	0.00024966	0.99975	0.00049933	0.0066099	FALSE
LSM2_10	LSM2	489.92/332.07/176.98	82.423/0/0	332.07	0	-8.3797	24484	26695	3.477	0.00025353	0.99975	0.00050706	0.0067049	FALSE
DDX27_1	DDX27	324.9/241.68/519.69	0/698.12/0	324.9	0	-8.3483	22434	26071	3.4626	0.00026753	0.99973	0.00053506	0.0070069	FALSE
ALG13_12	ALG13	2247.7/2360.7/1897.7	655.84/1945.2/574.33	2247.7	655.84	-1.7755	67631	212340	3.455	0.00027511	0.99972	0.00055022	0.0071746	FALSE
UVRAG_13	UVRAG	1351.9/1465.3/782.6	56.721/161.17/786.59	1351.9	161.17	-3.0605	168470	122340	3.4539	0.00027624	0.99972	0.00055248	0.0071964	FALSE
HAVCR1_7	HAVCR1	1738.3/2668/3120.2	921.72/1333.2/623.23	2668	921.72	-1.5323	534410	255720	3.4533	0.00027687	0.99972	0.00055375	0.0072052	FALSE
HSPE1_8	HSPE1	318.75/372.03/276.21	304.88/0/0	318.75	0	-8.3208	2324.3	25536	3.45	0.00028025	0.99972	0.0005605	0.0072821	FALSE
GPN1_15	GPN1	471.47/315.9/251.66	374.89/0/0	315.9	0	-8.3079	14165	25288	3.4442	0.0002864	0.99971	0.00057279	0.0073835	FALSE
TMEM165_4	TMEM165	3239.8/4230.3/3038.3	1306.4/2092.8/603.47	3239.8	1306.4	-1.3097	510860	315670	3.4413	0.00028948	0.99971	0.00057896	0.0074395	FALSE
EXOC1_4	EXOC1	2448.6/3553.8/2934	435.16/1101.8/1694.9	2934	1101.8	-1.4121	309920	283480	3.4411	0.00028966	0.99971	0.00057932	0.0074395	FALSE
SNF8_11	SNF8	423.3/684.12/231.2	1.7725/202.65/0	423.3	1.7725	-7.2577	52466	34732	3.4369	0.0002942	0.99971	0.00058839	0.0075355	FALSE
INTS12_14	INTS12	3571.9/2453.9/2809.2	601.77/1022.8/1180.9	2809.2	1022.8	-1.4567	353980	270430	3.4351	0.00029617	0.9997	0.00059235	0.0075782	FALSE
GMPPB_11	GMPPB	1936.1/2802.1/1553.9	908.42/272.87/478.61	1936.1	478.61	-2.014	448040	180610	3.4319	0.00029973	0.9997	0.00059946	0.0076212	FALSE
GNB2L1_3	GNB2L1	309.53/728.84/303.83	0/7.9785/0	309.53	0	-8.2786	87928	24736	3.431	0.00030064	0.9997	0.00060129	0.0076365	FALSE
CARS_2	CARS	97.369/823.99/307.93	164.85/0/0	307.93	0	-8.2711	155330	24597	3.4277	0.00030436	0.9997	0.00060872	0.0077149	FALSE
ARPC4_14	ARPC4	2038.6/1495.7/1343.2	163.96/240.15/436.99	1495.7	240.15	-2.6338	158970	136520	3.4197	0.00031341	0.99969	0.00062681	0.0079195	FALSE
SUMO2_10	SUMO2	1814.1/1480.5/1143.7	104.58/232.97/396.41	1480.5	232.97	-2.6627	112360	135020	3.4184	0.00031496	0.99969	0.00062992	0.0079354	FALSE
CDIPT_14	CDIPT	1860.3/1786.9/1114.1	397.93/478.71/57.225	1786.9	397.93	-2.164	229050	165570	3.4184	0.00031501	0.99968	0.00063002	0.0079354	FALSE
NHLRC2_3	NHLRC2	194.74/402.48/302.81	132.94/0/0	302.81	0	-8.247	10807	24154	3.417	0.00031657	0.99968	0.00063314	0.0079583	FALSE
CTCF_3	CTCF	301.33/73.265/656.77	0/112.5/0	301.33	0	-8.24	89176	24026	3.4139	0.00032021	0.99968	0.00064042	0.0080321	FALSE
STRAP_5	STRAP	1194/1824/1639.9	1725.6/187.5/318.38	1639.9	318.38	-2.3611	116340	150850	3.4126	0.00032178	0.99968	0.00064355	0.0080557	FALSE
NCBP2_15	NCBP2	953.19/377.74/999.48	41.654/0/82.196	953.19	41.654	-4.4835	166640	83755	3.4116	0.00032286	0.99968	0.00064572	0.0080665	FALSE
PRMT1_7	PRMT1	1346.8/2084.7/742.7	16.839/218.61/171.68	1346.8	171.68	-2.9644	454730	121840	3.411	0.00032364	0.99968	0.00064728	0.0080778	FALSE
RPL17_11	RPL17	230.61/295.91/337.59	0/0/317.34	295.91	0	-8.2139	3000.9	23558	3.4024	0.00033394	0.99967	0.00066787	0.0082845	FALSE
GTF2H3_11	GTF2H3	1727/1613.7/2104.3	673.56/226.59/370.4	1727	370.4	-2.2181	77600	159560	3.4024	0.00033396	0.99967	0.00066792	0.0082845	FALSE
COMMD3_8	COMMD3	1757.8/2392.1/2679.3	1286/618.34/770.98	2392.1	770.98	-1.6322	242410	227170	3.4014	0.00033523	0.99966	0.00067046	0.0082991	FALSE
GPN1_4	GPN1	3156.8/2176.1/3582.6	866.77/1274.2/1397.3	3156.8	1274.2	-1.3082	571560	306900	3.3983	0.00033902	0.99966	0.00067805	0.0083761	FALSE
PTPMT1_1	PTPMT1	2321.5/2879.2/1625.6	755.1/493.87/729.36	2321.5	729.36	-1.669	397690	219910	3.3954	0.00034265	0.99966	0.00068529	0.0084421	FALSE
RPL23A_6	RPL23A	194.74/292.11/337.59	0/0/0	292.11	0	-8.1953	5775	23230	3.3943	0.00034399	0.99966	0.00068798	0.0084561	FALSE
INTS6_1	INTS6	321.83/0/291.56	0/120.48/0	291.56	0	-8.1926	42961	23182	3.3931	0.00034547	0.99965	0.00069095	0.0084754	FALSE
ATP6AP2_11	ATP6AP2	223.44/291.16/429.66	0/194.68/0	291.16	0	-8.1906	11885	23148	3.3923	0.00034656	0.99965	0.00069312	0.0084935	FALSE
CDIPT_11	CDIPT	864.02/1470.1/1684.9	358.94/237.76/0	1470.1	237.76	-2.6232	206720	133980	3.3888	0.00035096	0.99965	0.00070193	0.0085842	FALSE
UVRAG_11	UVRAG	1086.4/292.11/560.61	121.42/0/5.2023	560.61	5.2023	-6.5006	174290	47102	3.3875	0.00035262	0.99965	0.00070523	0.008606	FALSE
MESDC2_2	MESDC2	1397/2089.5/1445.5	226/473.13/4.1618	1445.5	226	-2.6718	208520	131560	3.3873	0.00035291	0.99965	0.00070583	0.008606	FALSE
RPL13A_9	RPL13A	266.48/288.3/291.56	0/0/280.92	288.3	0	-8.1764	243.34	22902	3.3862	0.0003544	0.99965	0.00070879	0.0086335	FALSE
DHRSX_12	DHRSX	3139.4/3717.5/4086.9	1673.3/2238.8/831.33	3717.5	1673.3	-1.1512	235350	366440	3.3769	0.00036649	0.99963	0.00073298	0.008875	FALSE
ELOF1_13	ELOF1	2371.7/2960.1/2067.5	771.05/1133/619.07	2371.7	771.05	-1.6198	219370	225070	3.3741	0.00037025	0.99963	0.00074051	0.0089223	FALSE
COPS6_15	COPS6	281.86/0/347.82	0/0/96.763	281.86	0	-8.1439	41897	22347	3.3722	0.00037286	0.99963	0.00074572	0.0089759	FALSE
GNB2L1_6	GNB2L1	133.24/298.77/281.33	0/0/0	281.33	0	-8.1412	11117	22302	3.371	0.00037443	0.99963	0.00074885	0.008987	FALSE
GTF3C4_7	GTF3C4	612.91/1125.6/1150.9	120.53/0/94.682	1125.6	94.682	-3.5576	131750	100300	3.3691	0.0003771	0.99962	0.00075419	0.0090369	FALSE
TMEM165_7	TMEM165	2163.6/2304.5/882.86	643.43/1018.1/361.04	2163.6	643.43	-1.748	830120	203740	3.3685	0.00037786	0.99962	0.00075571	0.00904	FALSE
MEF2BNB_9	MEF2BNB	2506/1813.5/1279.8	434.27/236.96/992.6	1813.5	434.27	-2.0596	382170	168250	3.3661	0.00038114	0.99962	0.00076229	0.0091034	FALSE
NCBP2_2	NCBP2	277.76/145.58/836.82	0/0/98.844	277.76	0	-8.1229	165010	21995	3.3632	0.00038519	0.99961	0.00077037	0.0091821	FALSE
USP22_6	USP22	2091.9/3737.5/2928.9	1454.4/1038/1140.3	2928.9	1140.3	-1.3601	677180	282950	3.3624	0.00038639	0.99961	0.00077279	0.0092018	FALSE
NCBP1_14	NCBP1	96.344/274.03/402.04	243.72/0/0	274.03	0	-8.1034	23980	21675	3.355	0.00039681	0.9996	0.00079362	0.0094138	FALSE
CCDC115_1	CCDC115	3467.3/2420.6/2960.6	1167.2/1209.5/891.67	2960.6	1167.2	-1.3421	274200	286270	3.3518	0.00040139	0.9996	0.00080278	0.0094908	FALSE
DNLZ_11	DNLZ	1213.5/2197.9/1965.2	529.99/1557.4/295.49	1965.2	529.99	-1.8887	309600	183560	3.3514	0.00040198	0.9996	0.00080396	0.0094908	FALSE
FNDC3B_6	FNDC3B	2263.1/4257/1851.6	542.39/714.08/842.77	2263.1	714.08	-1.6627	2072500	213910	3.3494	0.00040491	0.9996	0.00080982	0.0095496	FALSE
GDI2_1	GDI2	831.22/2364.5/1660.3	459.97/355.04/214.33	1660.3	355.04	-2.2222	591610	152890	3.3455	0.00041067	0.99959	0.00082134	0.0096668	FALSE
PRPF38B_2	PRPF38B	494.02/269.27/144.24	0/0/0	269.27	0	-8.0783	33071	21267	3.3444	0.00041224	0.99959	0.00082449	0.0096931	FALSE
GNB2L1_12	GNB2L1	566.79/147.48/269.05	0/0/221.62	269.05	0	-8.0771	51713	21248	3.3439	0.00041298	0.99959	0.00082595	0.0096931	FALSE
ATP6V1H_15	ATP6V1H	112.74/553.77/269.05	0/0/29.133	269.05	0	-8.0771	52748	21248	3.3439	0.00041298	0.99959	0.00082595	0.0096931	FALSE
KIAA1432_3	KIAA1432	1561/2032.4/1209.2	301.33/1258.2/251.79	1561	301.33	-2.3692	172990	142990	3.3431	0.0004142	0.99959	0.0008284	0.0097124	FALSE
MED27_12	MED27	3135.3/2307.4/3489.5	2719.9/999.71/1291.2	3135.3	1291.2	-1.2792	405440	304640	3.3411	0.00041728	0.99958	0.00083456	0.0097752	FALSE
CSNK1A1_3	CSNK1A1	2431.1/1672.7/3691	474.15/1540.7/826.12	2431.1	826.12	-1.5561	1081200	231200	3.3382	0.00042168	0.99958	0.00084335	0.0098688	FALSE
GAGE12B_7	GAGE12B	307.48/97.052/265.98	0/0/0	265.98	0	-8.0606	15130	20986	3.3371	0.00042333	0.99958	0.00084666	0.0098885	FALSE
C21orf59_9	C21orf59	1281.2/421.51/1284.9	164.85/23.936/184.16	1281.2	164.85	-2.9507	369510	115420	3.3346	0.00042712	0.99957	0.00085424	0.009958	FALSE
SCAP_6	SCAP	2099.1/1597.6/1400.5	637.23/221.8/324.62	1597.6	324.62	-2.2955	145170	146630	3.3339	0.0004282	0.99957	0.0008564	0.0099641	FALSE
NUDT17_8	NUDT17	239.83/317.8/263.94	413/0/0	263.94	0	-8.0495	1741	20811	3.3325	0.0004304	0.99957	0.0008608	0.0099983	FALSE
TAF2_8	TAF2	3422.3/2701.3/2509.4	1142.4/1005.3/897.92	2701.3	1005.3	-1.4251	278300	259180	3.3314	0.00043209	0.99957	0.00086417	0.0099983	FALSE
ATP11A_8	ATP11A	1408.3/1752.6/2086.9	413/457.17/194.57	1752.6	413	-2.0827	115180	162130	3.3314	0.00043213	0.99957	0.00086425	0.0099983	FALSE
GFER_7	GFER	1873.6/1236/1867	302.22/480.31/806.36	1867	480.31	-1.9565	199100	173630	3.3302	0.00043388	0.99957	0.00086776	0.010029	FALSE
CTCF_5	CTCF	1645/1732.7/1647	661.15/255.31/353.76	1647	353.76	-2.2159	3667.8	151560	3.3294	0.00043524	0.99956	0.00087048	0.010051	FALSE
STX4_2	STX4	3050.2/2225.5/1635.8	783.46/700.52/382.89	2225.5	700.52	-1.6663	513940	210070	3.3277	0.00043783	0.99956	0.00087567	0.010092	FALSE
AXIN1_3	AXIN1	261.36/529.03/182.1	140.92/0/0	261.36	0	-8.0354	38965	20590	3.3266	0.00043951	0.99956	0.00087902	0.010106	FALSE
MED20_9	MED20	1016.7/1948.7/1992.8	968.69/405.31/530.63	1948.7	530.63	-1.8747	435210	181880	3.3265	0.0004397	0.99956	0.00087939	0.010106	FALSE
CEBPA_6	CEBPA	2844.2/2232.2/3025	458.2/1105/1392.1	2844.2	1105	-1.3631	203620	274090	3.322	0.00044689	0.99955	0.00089378	0.010262	FALSE
SMC1A_13	SMC1A	1452.3/1155.1/817.38	113.44/674.19/116.53	1155.1	116.53	-3.2982	101200	103160	3.3201	0.00044993	0.99955	0.00089985	0.010303	FALSE
STK11_7	STK11	1367.3/1947.7/2478.7	9.7489/534.56/671.1	1947.7	534.56	-1.8634	309460	181790	3.3159	0.00045673	0.99954	0.00091347	0.010423	FALSE
STRAP_3	STRAP	1970.9/733.6/1397.4	226/814.61/133.18	1397.4	226	-2.6231	384800	126820	3.3149	0.00045842	0.99954	0.00091684	0.010429	FALSE
GPN3_2	GPN3	1352.9/1474.8/2159.6	245.5/265.69/335.03	1474.8	265.69	-2.4683	241880	134450	3.3146	0.00045891	0.99954	0.00091782	0.01043	FALSE
RPS8_3	RPS8	100.44/453.86/254.73	85.082/0/0	254.73	0	-7.9985	31729	20025	3.3115	0.00046399	0.99954	0.00092799	0.010497	FALSE
CARS_5	CARS	154.76/341.59/418.41	257.02/1.5957/0	341.59	1.5957	-7.0442	20402	27525	3.3051	0.00047475	0.99953	0.0009495	0.010701	FALSE
hsa-mir-6859-1_9	hsa-mir-6859-1	416.12/81.828/251.66	2.6588/0/0	251.66	0	-7.9811	27945	19763	3.3044	0.00047588	0.99952	0.00095175	0.010715	FALSE
KIAA1432_10	KIAA1432	1515.9/1612.8/1602	338.55/0.79785/518.15	1602	338.55	-2.2391	3769.1	147080	3.3031	0.00047815	0.99952	0.00095631	0.010731	FALSE
CPSF3L_7	CPSF3L	249.06/85.634/249.61	0/0/215.37	249.06	0	-7.9661	13354	19542	3.2984	0.00048623	0.99951	0.00097246	0.010891	FALSE
GPN1_12	GPN1	338.23/619.42/237.34	0/1.5957/62.428	338.23	1.5957	-7.03	44624	27232	3.2981	0.00048673	0.99951	0.00097345	0.010891	FALSE
SSR2_3	SSR2	1728/726.94/1138.6	83.309/115.69/209.13	1138.6	115.69	-3.2878	258450	101560	3.2976	0.00048762	0.99951	0.00097525	0.0109	FALSE
PROX1_14	PROX1	2124.7/1936.3/2416.3	308.42/865.67/651.33	2124.7	651.33	-1.7043	60280	199770	3.297	0.00048857	0.99951	0.00097714	0.010901	FALSE
PRMT1_10	PRMT1	1672.7/1774.5/2587.2	775.48/303.18/440.11	1774.5	440.11	-2.009	335390	164330	3.2953	0.00049167	0.99951	0.00098334	0.01095	FALSE
INTS6_3	INTS6	247.01/374.89/0	0/0/0	247.01	0	-7.9542	38683	19368	3.2936	0.00049458	0.99951	0.00098916	0.010975	FALSE
ARPC3_4	ARPC3	227.54/245.49/304.86	0/0/71.792	245.49	0	-7.9454	1923.6	19238	3.29	0.0005009	0.9995	0.0010018	0.011105	FALSE
SRCAP_1	SRCAP	1396/1561.4/2501.3	471.49/322.33/309.02	1561.4	322.33	-2.2727	455350	143040	3.2862	0.00050779	0.99949	0.0010156	0.011197	FALSE
UBE2I_2	UBE2I	2247.7/2743.2/2331.4	669.13/3119.6/787.63	2331.4	787.63	-1.5644	88263	220930	3.2847	0.00051054	0.99949	0.0010211	0.011247	FALSE
DENND4A_2	DENND4A	350.53/235.97/242.45	0/0.79785/262.2	242.45	0.79785	-7.0812	5861	18981	3.2829	0.00051375	0.99949	0.0010275	0.011308	FALSE
RUVBL1_3	RUVBL1	349.5/27.593/241.43	125.85/0/0	241.43	0	-7.9214	28703	18894	3.2805	0.00051818	0.99948	0.0010364	0.011395	FALSE
GPN3_1	GPN3	1294.5/621.32/1515.1	561.89/0/187.28	1294.5	187.28	-2.7825	250910	116720	3.2793	0.00052037	0.99948	0.0010407	0.011422	FALSE
SRP14_1	SRP14	1139.7/1092.3/181.07	231.32/102.92/64.508	1092.3	102.92	-3.3951	416300	97090	3.279	0.00052081	0.99948	0.0010416	0.011422	FALSE
DPAGT1_6	DPAGT1	362.83/140.82/240.41	0/278.45/0	240.41	0	-7.9153	12452	18807	3.278	0.00052265	0.99948	0.0010453	0.011435	FALSE
CHAF1B_5	CHAF1B	1044.4/1329.2/1138.6	0/120.48/962.42	1138.6	120.48	-3.2298	22606	101560	3.2778	0.00052318	0.99948	0.0010464	0.011435	FALSE
NOP16_14	NOP16	1074.1/258.81/760.1	86.854/0/23.931	760.1	23.931	-4.9321	174950	65524	3.2777	0.0005232	0.99948	0.0010464	0.011435	FALSE
PIAS1_15	PIAS1	1798.8/1635.6/482.86	538.85/0/368.32	1635.6	368.32	-2.1478	677730	150420	3.2741	0.00053008	0.99947	0.0010602	0.011532	FALSE
SYS1_2	SYS1	1482.1/1555.7/554.47	288.92/284.04/155.03	1482.1	284.04	-2.3794	432920	135170	3.2729	0.00053219	0.99947	0.0010644	0.011568	FALSE
GPN2_7	GPN2	1376.5/3259.8/1877.2	510.49/337.49/576.41	1877.2	510.49	-1.8766	1081100	174660	3.2721	0.00053371	0.99947	0.0010674	0.011591	FALSE
HNRNPM_4	HNRNPM	237.78/160.8/248.59	0/86.966/0	237.78	0	-7.8996	3021.5	18585	3.2718	0.00053433	0.99947	0.0010687	0.011594	FALSE
WDR18_1	WDR18	2955.9/3503.4/2822.5	990.84/1207.2/1248.6	2955.9	1207.2	-1.2913	158770	285780	3.2712	0.00053538	0.99946	0.0010708	0.011606	FALSE
SSR2_9	SSR2	2332.7/1499.6/2367.2	766.62/1357.1/794.91	2332.7	794.91	-1.552	347700	221070	3.2709	0.00053595	0.99946	0.0010719	0.011608	FALSE
SPATA5_15	SPATA5	1284.2/1486.2/699.74	226/103.72/186.24	1284.2	186.24	-2.7791	191220	115720	3.2667	0.00054399	0.99946	0.001088	0.011772	FALSE
HAVCR1_3	HAVCR1	2243.6/2250.3/2745.8	1386.1/646.26/744.97	2250.3	744.97	-1.5936	122770	212600	3.265	0.00054741	0.99945	0.0010948	0.011824	FALSE
ATP6V0D1_4	ATP6V0D1	1287.3/1213.2/377.49	364.26/154.78/138.38	1213.2	154.78	-2.9623	351920	108790	3.2641	0.00054902	0.99945	0.001098	0.011824	FALSE
CCDC115_6	CCDC115	3528.8/2982/1651.1	1418/625.52/1228.8	2982	1228.8	-1.2784	1035100	288520	3.264	0.00054931	0.99945	0.0010986	0.011824	FALSE
USP22_10	USP22	1156.1/2360.7/1837.3	490.1/193.88/549.36	1837.3	490.1	-1.9043	368950	170640	3.2636	0.0005501	0.99945	0.0011002	0.011829	FALSE
POLR3H_4	POLR3H	186.54/568.04/234.27	266.77/0/0	234.27	0	-7.8782	56841	18287	3.2634	0.00055048	0.99945	0.001101	0.011829	FALSE
CCDC115_8	CCDC115	7318/6562.4/5532.4	3874.8/4988.2/3173.4	6562.4	3874.8	-0.75998	815920	678710	3.2624	0.00055239	0.99945	0.0011048	0.011859	FALSE
CLK2_7	CLK2	320.8/109.42/766.23	312.85/1.5957/0	320.8	1.5957	-6.9539	121540	25714	3.2612	0.00055462	0.99945	0.0011092	0.011897	FALSE
OTC_5	OTC	1686/1665.1/1692.1	402.36/1.5957/1839.5	1686	402.36	-2.0643	236.73	155460	3.2605	0.00055608	0.99944	0.0011122	0.011917	FALSE
POLR1B_15	POLR1B	545.26/245.49/99.232	0.88627/0.79785/729.36	245.49	0.88627	-7.0298	55629	19238	3.2602	0.00055671	0.99944	0.0011134	0.011921	FALSE
CCDC22_15	CCDC22	1160.2/1397.7/1658.3	225.11/858.49/245.55	1397.7	245.55	-2.5042	62152	126850	3.2561	0.00056472	0.99944	0.0011294	0.012049	FALSE
STK11_9	STK11	2179/2854.5/2283.4	868.54/13.564/770.98	2283.4	770.98	-1.5652	168530	216000	3.2544	0.00056822	0.99943	0.0011364	0.012103	FALSE
GTF3C4_11	GTF3C4	2444.5/2894.4/1389.2	875.63/816.2/990.52	2444.5	875.63	-1.4801	657980	232570	3.2532	0.00057054	0.99943	0.0011411	0.012121	FALSE
ERCC3_1	ERCC3	1458.5/1624.2/2701.8	278.29/407.7/370.4	1624.2	370.4	-2.1296	594310	149280	3.2515	0.00057406	0.99943	0.0011481	0.012181	FALSE
RABIF_9	RABIF	2051.9/1737.4/1631.7	437.82/1069.9/314.22	1737.4	437.82	-1.9861	55041	160600	3.2464	0.00058428	0.99942	0.0011686	0.012359	FALSE
POLR2L_9	POLR2L	1275/1791.7/1703.3	419.2/205.05/490.06	1703.3	419.2	-2.02	95620	157190	3.243	0.00059133	0.99941	0.0011827	0.012496	FALSE
MED8_3	MED8	225.49/164.61/678.25	199.41/0.79785/0	225.49	0.79785	-6.977	104350	17545	3.242	0.00059347	0.99941	0.0011869	0.01251	FALSE
EIF2S2_8	EIF2S2	223.44/795.45/116.62	0/0/1.0405	223.44	0	-7.8102	169300	17372	3.2369	0.00060409	0.9994	0.0012082	0.012673	FALSE
PIAS1_1	PIAS1	1864.4/1651.8/998.46	260.56/1164.1/392.25	1651.8	392.25	-2.0714	236010	152040	3.2356	0.00060704	0.99939	0.0012141	0.012711	FALSE
TPI1_3	TPI1	594.46/222.65/134.01	369.57/0/0	222.65	0	-7.8051	73050	17305	3.235	0.00060822	0.99939	0.0012164	0.012711	FALSE
PRMT1_15	PRMT1	910.14/431.03/850.12	191.43/19.946/42.659	850.12	42.659	-4.285	89621	73981	3.2349	0.0006085	0.99939	0.001217	0.012711	FALSE
SAFB_9	SAFB	2198.5/2090.4/1472.1	739.15/580.04/657.57	2090.4	657.57	-1.6671	197000	196280	3.2348	0.00060869	0.99939	0.0012174	0.012711	FALSE
PIK3R4_8	PIK3R4	309.53/147.48/220.97	0/472.33/0	220.97	0	-7.7942	6621.7	17164	3.2308	0.00061716	0.99938	0.0012343	0.012865	FALSE
BRD2_13	BRD2	3819.9/4329.3/4843.9	2205.9/1327.6/6092.9	4329.3	2205.9	-0.97243	262160	432280	3.2296	0.0006199	0.99938	0.0012398	0.0129	FALSE
GMPPB_13	GMPPB	3044.1/1316.9/2331.4	819.8/295.21/813.64	2331.4	813.64	-1.5176	768590	220930	3.2293	0.0006205	0.99938	0.001241	0.012902	FALSE
RAB10_11	RAB10	3958.3/5026.7/3017.9	2461.2/1936.4/1009.2	3958.3	1936.4	-1.0311	1013000	392260	3.2283	0.00062261	0.99938	0.0012452	0.012934	FALSE
SCAP_4	SCAP	1548.7/1177.9/630.17	368.69/0/149.83	1177.9	149.83	-2.9665	218750	105370	3.2262	0.00062714	0.99937	0.0012543	0.012999	FALSE
USP9X_4	USP9X	1257.6/1173.2/2510.5	187/0.79785/338.15	1257.6	187	-2.743	788400	113120	3.2222	0.00063616	0.99936	0.0012723	0.013126	FALSE
ATP13A1_3	ATP13A1	1294.5/2007.6/2143.2	475.04/611.95/1013.4	2007.6	611.95	-1.7124	263480	187860	3.2209	0.00063888	0.99936	0.0012778	0.013151	FALSE
GZF1_15	GZF1	581.14/1159.9/960.6	569.87/0/71.792	960.6	71.792	-3.7236	91851	84462	3.2209	0.00063896	0.99936	0.0012779	0.013151	FALSE
HSPE1_13	HSPE1	242.91/215.99/82.864	0/0/0	215.99	0	-7.7615	9223.5	16745	3.2184	0.00064463	0.99936	0.0012893	0.013234	FALSE
PPAT_4	PPAT	165.01/215.99/849.1	0/0/427.63	215.99	0	-7.7615	201710	16745	3.2184	0.00064463	0.99936	0.0012893	0.013234	FALSE
TAF2_13	TAF2	1787.5/2107.6/2911.5	1095.4/184.3/676.3	2107.6	676.3	-1.6384	374370	198020	3.2168	0.00064809	0.99935	0.0012962	0.013294	FALSE
PIAS1_10	PIAS1	1245.3/1291.2/1298.2	0/759.56/204.97	1291.2	204.97	-2.6493	1077.2	116400	3.216	0.00064995	0.99935	0.0012999	0.01331	FALSE
PFDN2_2	PFDN2	619.06/947.69/979.02	69.129/217.81/60.347	947.69	69.129	-3.7579	54489	83231	3.2149	0.00065255	0.99935	0.0013051	0.013352	FALSE
PROX1_7	PROX1	1856.2/1242.6/1518.1	366.03/265.69/324.62	1518.1	324.62	-2.222	95074	138740	3.2141	0.00065419	0.99935	0.0013084	0.013363	FALSE
POLR2E_4	POLR2E	2223.1/1459.6/2215.8	747.12/1680.3/536.88	2215.8	747.12	-1.5672	285980	209080	3.2123	0.0006583	0.99934	0.0013166	0.013436	FALSE
COPS2_5	COPS2	68.671/212.18/225.06	0/0/53.063	212.18	0	-7.7359	10381	16425	3.2087	0.00066663	0.99933	0.0013333	0.013594	FALSE
MBTPS1_7	MBTPS1	2138/1963.9/1491.5	346.53/920.72/590.98	1963.9	590.98	-1.7308	126710	183420	3.2066	0.00067162	0.99933	0.0013432	0.013673	FALSE
DHDDS_13	DHDDS	210.11/107.52/308.95	80.65/0/0	210.11	0	-7.7219	10147	16251	3.2034	0.000679	0.99932	0.001358	0.013812	FALSE
SRP9_10	SRP9	2445.5/1534.8/2475.7	900.45/2.3936/1404.6	2445.5	900.45	-1.4404	415170	232680	3.2031	0.00067969	0.99932	0.0013594	0.013815	FALSE
CCDC115_11	CCDC115	2657.7/3479.6/2919.7	1221.3/1219.1/588.9	2919.7	1219.1	-1.2593	191090	281980	3.2024	0.00068141	0.99932	0.0013628	0.013838	FALSE
PKD1_13	PKD1	1479/744.07/847.05	825.11/46.276/0	847.05	46.276	-4.165	204970	73691	3.2001	0.00068694	0.99931	0.0013739	0.013915	FALSE
SCAP_13	SCAP	2319.4/3389.2/2481.8	1088.3/311.16/929.13	2481.8	929.13	-1.4165	424870	236430	3.1933	0.0007032	0.9993	0.0014064	0.014198	FALSE
TMEM30A_9	TMEM30A	729.75/1703.2/2157.5	508.72/439.62/275.72	1703.2	439.62	-1.9515	576990	157170	3.1907	0.00070966	0.99929	0.0014193	0.014291	FALSE
ARPC4_1	ARPC4	1091.6/1083.7/1462.9	123.19/121.27/204.97	1091.6	123.19	-3.1371	68980	97017	3.1905	0.00071015	0.99929	0.0014203	0.014291	FALSE
DDX27_6	DDX27	1921.7/1829.7/693.6	515.81/0/611.79	1829.7	515.81	-1.8247	649620	169880	3.1897	0.0007121	0.99929	0.0014242	0.014318	FALSE
ATP11A_15	ATP11A	3004.1/1613.7/3176.4	1285.1/1195.2/1331.8	3004.1	1285.1	-1.2244	981390	290840	3.1875	0.00071753	0.99928	0.0014351	0.014392	FALSE
POLR2C_15	POLR2C	1902.3/850.63/1690	433.38/456.37/433.87	1690	433.87	-1.9592	374800	155860	3.1855	0.00072244	0.99928	0.0014449	0.014478	FALSE
C16orf62_1	C16orf62	3546.3/2336.9/2721.2	609.75/1113/1093.5	2721.2	1093.5	-1.3145	414230	261260	3.1845	0.00072509	0.99927	0.0014502	0.01452	FALSE
INTS1_15	INTS1	3517.6/3290.3/1408.7	1624.5/1487.2/686.7	3290.3	1487.2	-1.1451	1796000	321000	3.1824	0.00073025	0.99927	0.0014605	0.014611	FALSE
NRBP1_14	NRBP1	1415.4/1453.9/1086.4	446.68/219.41/279.88	1415.4	279.88	-2.3342	54859	128590	3.1819	0.00073158	0.99927	0.0014632	0.014618	FALSE
MEF2BNB_14	MEF2BNB	366.93/1261.7/1362.6	201.18/0/665.89	1261.7	201.18	-2.6428	405390	113520	3.1814	0.00073287	0.99927	0.0014657	0.014627	FALSE
HNF4A_6	HNF4A	1539.4/1601.4/1733	388.18/0.79785/383.93	1601.4	383.93	-2.0575	10578	147010	3.181	0.00073386	0.99927	0.0014677	0.014635	FALSE
VPS35_12	VPS35	2644.3/2740.3/2790.8	1111.4/981.36/1751.1	2740.3	1111.4	-1.3012	5878.7	263250	3.1748	0.0007496	0.99925	0.0014992	0.014913	FALSE
TCP10_13	TCP10	197.81/198.86/91.048	0/939.07/0	197.81	0	-7.6353	5699.9	15223	3.1714	0.00075853	0.99924	0.0015171	0.015066	FALSE
DDX27_4	DDX27	2098/1665.1/1793.3	491.88/501.85/782.42	1793.3	501.85	-1.8352	54643	166210	3.1698	0.00076262	0.99924	0.0015252	0.015113	FALSE
GAGE12B_12	GAGE12B	264.43/1031.4/1056.8	519.35/39.893/105.09	1031.4	105.09	-3.2827	294450	91234	3.1698	0.00076279	0.99924	0.0015256	0.015113	FALSE
OSTC_4	OSTC	597.54/1118/1038.4	330.58/107.71/90.52	1038.4	107.71	-3.2571	100330	91900	3.1694	0.0007637	0.99924	0.0015274	0.015119	FALSE
ALG8_9	ALG8	562.69/1564.3/1224.5	0/187.5/577.45	1224.5	187.5	-2.7008	276730	109900	3.1675	0.00076887	0.99923	0.0015377	0.015209	FALSE
CHD7_2	CHD7	2165.7/2093.3/2218.9	631.91/735.62/1357.8	2165.7	735.62	-1.5565	4037.2	203950	3.1669	0.00077036	0.99923	0.0015407	0.015226	FALSE
HSD17B10_9	HSD17B10	1718.8/1591.8/1165.2	1009.5/29.521/384.97	1591.8	384.97	-2.045	99071	146060	3.1636	0.0007791	0.99922	0.0015582	0.015374	FALSE
SYS1_13	SYS1	2238.5/2490.1/2387.7	881.83/2157.4/483.81	2387.7	881.83	-1.436	16376	226720	3.1627	0.00078162	0.99922	0.0015632	0.015412	FALSE
DHRSX_4	DHRSX	473.52/748.82/1016.9	31.906/0/121.73	748.82	31.906	-4.5101	73821	64472	3.1621	0.00078318	0.99922	0.0015664	0.015419	FALSE
EXOC7_4	EXOC7	841.47/1203.6/1549.9	631.91/180.31/146.7	1203.6	180.31	-2.732	125520	107870	3.1583	0.00079354	0.99921	0.0015871	0.015571	FALSE
SYS1_1	SYS1	1977.1/3001/1955	1349.8/620.73/562.89	1977.1	620.73	-1.6698	524440	184760	3.1563	0.00079898	0.9992	0.001598	0.015653	FALSE
CDIPT_3	CDIPT	814.82/978.13/1127.4	353.62/0/89.479	978.13	89.479	-3.4358	24469	86135	3.1553	0.00080169	0.9992	0.0016034	0.015693	FALSE
INTS1_2	INTS1	2004.8/1351.1/1577.5	950.96/382.97/235.14	1577.5	382.97	-2.0395	116910	144630	3.1468	0.00082536	0.99917	0.0016507	0.016088	FALSE
CMAS_2	CMAS	1378.5/435.78/1977.5	221.57/272.07/549.36	1378.5	272.07	-2.3368	623750	124960	3.1466	0.00082581	0.99917	0.0016516	0.016088	FALSE
GFER_8	GFER	581.14/188.4/72.634	0/216.22/0	188.4	0	-7.5653	83823	14438	3.1461	0.00082736	0.99917	0.0016547	0.016105	FALSE
FAM57B_14	FAM57B	1478/1001.9/1560.1	327.03/194.68/711.67	1478	327.03	-2.1727	116680	134760	3.145	0.0008305	0.99917	0.001661	0.016149	FALSE
NUDT21_7	NUDT21	47.147/187.44/572.88	98.375/0/0	187.44	0	-7.558	84124	14359	3.1435	0.00083474	0.99917	0.0016695	0.016197	FALSE
STT3A_15	STT3A	1027/2053.3/1386.2	641.66/278.45/164.39	1386.2	278.45	-2.3115	287050	125710	3.1398	0.00084521	0.99915	0.0016904	0.016387	FALSE
GPN1_1	GPN1	185.51/50.429/226.08	0/0/75.953	185.51	0	-7.5431	9946.9	14199	3.1382	0.00084999	0.99915	0.0017	0.016435	FALSE
EXOC8_13	EXOC8	2808.3/3291.2/1185.7	1177/1183.2/895.83	2808.3	1177	-1.2539	1433100	270340	3.1376	0.00085173	0.99915	0.0017035	0.016435	FALSE
ATP6V0D1_1	ATP6V0D1	0/218.84/185.16	0/0/175.84	185.16	0	-7.5404	17710	14170	3.1372	0.00085277	0.99915	0.0017055	0.016442	FALSE
FAM21A_10	FAM21A	1579.4/1150.4/1239.9	695.72/204.25/95.722	1239.9	204.25	-2.5959	61650	111390	3.136	0.00085638	0.99914	0.0017128	0.016486	FALSE
CCDC22_12	CCDC22	1340.6/1157/1911	988.19/256.11/187.28	1340.6	256.11	-2.3835	179510	121240	3.1341	0.00086185	0.99914	0.0017237	0.016565	FALSE
GTF3A_2	GTF3A	519.64/183.64/166.75	0/0/287.17	183.64	0	-7.5286	56592	14043	3.133	0.00086512	0.99913	0.0017302	0.016615	FALSE
POLR3C_1	POLR3C	922.44/386.31/1191.8	76.219/1.5957/268.44	922.44	76.219	-3.58	180000	80829	3.1312	0.00087032	0.99913	0.0017406	0.016676	FALSE
UBA2_14	UBA2	1334.5/1897.3/2342.7	582.28/1344.4/453.64	1897.3	582.28	-1.7024	257580	176690	3.1295	0.00087562	0.99912	0.0017512	0.016764	FALSE
RAB10_9	RAB10	779.97/1398.7/1531.4	288.92/165.16/537.92	1398.7	288.92	-2.2714	200220	126950	3.1289	0.00087725	0.99912	0.0017545	0.016782	FALSE
CHD7_15	CHD7	2400.4/1471/2433.7	1084.8/907.16/831.33	2400.4	907.16	-1.4029	432440	228030	3.1271	0.00088261	0.99912	0.0017652	0.016837	FALSE
MGEA5_6	MGEA5	1939.2/1857.3/1330.9	1281.5/558.5/415.14	1857.3	558.5	-1.7318	141890	172660	3.1271	0.00088278	0.99912	0.0017656	0.016837	FALSE
ACTR3_7	ACTR3	201.91/843.97/812.27	48.745/0/392.25	812.27	48.745	-4.0311	186770	70415	3.1203	0.00090338	0.9991	0.0018068	0.017134	FALSE
PIAS1_7	PIAS1	1778.3/1070.4/2353.9	1192.9/513.02/130.06	1778.3	513.02	-1.7914	416220	164700	3.1195	0.00090566	0.99909	0.0018113	0.017164	FALSE
NHLRC2_7	NHLRC2	99.419/177.93/367.26	384.64/0/0	177.93	0	-7.4832	21005	13571	3.117	0.00091336	0.99909	0.0018267	0.017292	FALSE
CCDC115_12	CCDC115	1779.3/2288.3/1914	721.42/221.01/598.26	1914	598.26	-1.6761	79127	178380	3.1163	0.00091566	0.99908	0.0018313	0.017292	FALSE
STT3A_8	STT3A	777.92/1300.7/1603.1	241.06/230.58/545.2	1300.7	241.06	-2.4269	182350	117330	3.1162	0.00091595	0.99908	0.0018319	0.017292	FALSE
NHLRC2_10	NHLRC2	250.08/176.98/0	0/0/90.52	176.98	0	-7.4756	18333	13492	3.1144	0.00092173	0.99908	0.0018435	0.017387	FALSE
INTS1_9	INTS1	2497.8/1259.8/2351.9	272.97/1193.6/881.27	2351.9	881.27	-1.4151	607000	223040	3.1141	0.00092259	0.99908	0.0018452	0.01739	FALSE
MBTPS1_1	MBTPS1	1519/1571.9/1121.2	361.6/470.73/62.428	1519	361.6	-2.0676	80496	138820	3.1134	0.00092459	0.99908	0.0018492	0.017402	FALSE
PFDN2_13	PFDN2	985.99/288.3/1273.6	434.27/11.17/100.92	985.99	100.92	-3.2755	284760	86885	3.1126	0.0009273	0.99907	0.0018546	0.017433	FALSE
ELP5_10	ELP5	1392.9/667/1195.9	236.63/189.89/163.35	1195.9	189.89	-2.6485	159270	107110	3.1125	0.0009277	0.99907	0.0018554	0.017433	FALSE
TRIAP1_3	TRIAP1	3170.1/3044.8/2442.9	1355.1/1302.9/2572	3044.8	1355.1	-1.1673	188960	295110	3.1104	0.00093429	0.99907	0.0018686	0.017516	FALSE
CTCF_13	CTCF	911.17/1559.5/1306.4	774.6/246.54/68.67	1306.4	246.54	-2.401	110130	117890	3.1084	0.00094065	0.99906	0.0018813	0.017585	FALSE
TMEM165_1	TMEM165	1489.2/1249.3/1503.8	346.53/241.75/501.5	1489.2	346.53	-2.1003	28887	135880	3.1082	0.00094108	0.99906	0.0018822	0.017585	FALSE
LDLR_15	LDLR	2241.5/3662.3/1871.1	233.09/884.02/811.56	2241.5	811.56	-1.4646	1077900	211710	3.108	0.00094174	0.99906	0.0018835	0.017585	FALSE
AXIN1_5	AXIN1	1596.8/1711.7/1840.4	426.29/478.71/845.89	1711.7	478.71	-1.8361	14876	158030	3.1043	0.0009537	0.99905	0.0019074	0.017757	FALSE
VPS72_6	VPS72	2531.6/2156.1/2471.6	1145.9/568.87/967.63	2471.6	967.63	-1.352	51572	235370	3.1	0.00096747	0.99903	0.0019349	0.017988	FALSE
TMEM258_1	TMEM258	340.28/83.731/358.05	160.41/3.1914/0	340.28	3.1914	-6.3474	33066	27411	3.0998	0.0009683	0.99903	0.0019366	0.017988	FALSE
GFER_3	GFER	1792.6/938.17/1858.8	749.78/298.4/530.63	1792.6	530.63	-1.7544	367220	166140	3.0977	0.00097506	0.99902	0.0019501	0.018085	FALSE
CDIPT_6	CDIPT	1011.6/1073.3/1932.5	375.78/0/139.42	1073.3	139.42	-2.9355	371000	95257	3.094	0.00098724	0.99901	0.0019745	0.018229	FALSE
CSNK1A1_13	CSNK1A1	1221.7/925.8/1233.7	27.474/873.65/208.09	1221.7	208.09	-2.5479	43856	109620	3.0934	0.00098931	0.99901	0.0019786	0.018253	FALSE
INTS8_14	INTS8	1101.8/1170.3/1096.7	56.721/152.39/533.76	1101.8	152.39	-2.8459	2361.5	98005	3.0915	0.00099587	0.999	0.0019917	0.01836	FALSE
HNRNPU_7	HNRNPU	1341.6/1132.3/1320.7	209.16/343.88/260.11	1320.7	260.11	-2.3396	17972	119290	3.0897	0.0010019	0.999	0.0020037	0.018429	FALSE
EXOC3_5	EXOC3	1621.4/1654.6/1273.6	431.61/646.26/188.32	1621.4	431.61	-1.907	61033	149010	3.0862	0.0010136	0.99899	0.0020273	0.018576	FALSE
ARPC4_13	ARPC4	1365.2/1613.7/1342.2	248.15/414.09/286.13	1365.2	286.13	-2.2504	31146	123650	3.0834	0.0010233	0.99898	0.0020466	0.018697	FALSE
RNMT_2	RNMT	2029.4/2183.7/2296.7	453.77/847.32/785.55	2183.7	785.55	-1.4738	18287	205790	3.0822	0.0010272	0.99897	0.0020545	0.018755	FALSE
CDK12_8	CDK12	1186.9/1560.4/1953.9	397.93/167.55/1503.5	1560.4	397.93	-1.9687	147200	142940	3.0801	0.0010348	0.99897	0.0020696	0.018879	FALSE
VPS35_6	VPS35	165.01/240.73/120.71	0/0/41.618	165.01	0	-7.3752	3847.5	12506	3.0798	0.0010358	0.99896	0.0020717	0.018883	FALSE
hsa-mir-6886_3	hsa-mir-6886	2203.6/2374/2298.7	607.98/862.48/1198.6	2298.7	862.48	-1.4132	7354.4	217570	3.0792	0.0010378	0.99896	0.0020756	0.018899	FALSE
TAF1B_15	TAF1B	1690.1/1357.8/1132.5	283.61/22.34/777.22	1357.8	283.61	-2.2553	80606	122920	3.0788	0.001039	0.99896	0.0020781	0.018899	FALSE
EIF6_7	EIF6	163.99/448.15/95.14	0/0/157.11	163.99	0	-7.3662	42745	12422	3.0767	0.0010464	0.99895	0.0020929	0.019006	FALSE
ZBTB8OS_10	ZBTB8OS	1542.5/1296.9/972.88	0/252.12/366.24	1296.9	252.12	-2.3583	82659	116960	3.0755	0.0010509	0.99895	0.0021017	0.019072	FALSE
TRIAP1_6	TRIAP1	550.39/1878.2/1197.9	202.07/0.79785/672.14	1197.9	202.07	-2.5617	441070	107310	3.0742	0.0010552	0.99894	0.0021104	0.019136	FALSE
CCDC115_13	CCDC115	162.96/90.392/315.09	0/0/0	162.96	0	-7.3572	14204	12338	3.0737	0.0010572	0.99894	0.0021144	0.019158	FALSE
SCARB1_12	SCARB1	3336.2/3637.6/10237	1558.1/1800.8/2035.1	3637.6	1800.8	-1.014	21823000	357910	3.0703	0.0010693	0.99893	0.0021386	0.019311	FALSE
TCERG1_13	TCERG1	1653.2/2061.9/1294.1	457.31/1644.4/427.63	1653.2	457.31	-1.8517	147980	152180	3.0687	0.0010748	0.99893	0.0021496	0.019348	FALSE
SRCAP_5	SRCAP	1247.3/1532.9/872.63	229.54/13.564/460.92	1247.3	229.54	-2.4369	110960	112120	3.0654	0.0010868	0.99891	0.0021736	0.019535	FALSE
ELP5_5	ELP5	2356.3/1984.8/1421	1074.2/639.08/664.85	1984.8	664.85	-1.5765	227980	185550	3.0649	0.0010888	0.99891	0.0021775	0.019556	FALSE
MBTPS1_5	MBTPS1	1177.6/1593.7/596.41	163.07/195.47/255.95	1177.6	195.47	-2.5847	255490	105340	3.0629	0.0010961	0.9989	0.0021922	0.019659	FALSE
GPN3_3	GPN3	1512.8/1591.8/1350.4	637.23/376.59/218.5	1512.8	376.59	-2.0033	16316	138210	3.0626	0.0010972	0.9989	0.0021943	0.019659	FALSE
INTS1_13	INTS1	2060.1/2153.2/1566.2	714.33/2.3936/946.82	2060.1	714.33	-1.5267	126300	193190	3.0622	0.0010985	0.9989	0.0021971	0.019659	FALSE
ATP6AP2_4	ATP6AP2	1071.1/1040.9/530.94	133.83/757.96/67.63	1040.9	133.83	-2.9501	130500	92148	3.0617	0.0011005	0.9989	0.0022009	0.019679	FALSE
ATP6AP2_2	ATP6AP2	157.84/161.75/154.47	0/0/187.28	157.84	0	-7.3114	13.323	11918	3.0583	0.0011131	0.99889	0.0022262	0.019862	FALSE
SLC35B2_4	SLC35B2	1380.6/2466.3/2970.8	986.41/638.28/1699.1	2466.3	986.41	-1.3212	716640	234820	3.0539	0.0011294	0.99887	0.0022588	0.020102	FALSE
RBBP5_7	RBBP5	1125.4/1016.2/1903.8	150.67/174.73/1561.7	1125.4	174.73	-2.6803	308950	100280	3.0481	0.0011514	0.99885	0.0023029	0.020435	FALSE
SPATA5_1	SPATA5	122.99/166.51/154.47	0/0/130.06	154.47	0	-7.2805	568.01	11642	3.048	0.0011519	0.99885	0.0023039	0.020435	FALSE
ARPC4_3	ARPC4	1288.3/1331.1/1282.9	199.41/659.03/256.99	1288.3	256.99	-2.3212	930.84	116120	3.0462	0.0011587	0.99884	0.0023173	0.020525	FALSE
CTNNBIP1_6	CTNNBIP1	2545.9/2321.6/2482.8	1001.5/805.03/1497.2	2482.8	1001.5	-1.309	14983	236530	3.0459	0.0011598	0.99884	0.0023196	0.02053	FALSE
HYPK_13	HYPK	0/842.07/153.45	0/0/62.428	153.45	0	-7.271	248870	11559	3.0448	0.0011641	0.99884	0.0023282	0.02057	FALSE
TAF7_1	TAF7	1171.5/1713.6/1815.8	503.4/0/569.13	1713.6	503.4	-1.7653	152180	158220	3.0447	0.0011646	0.99884	0.0023292	0.02057	FALSE
CACNA1A_15	CACNA1A	1258.6/623.23/1329.9	126.74/242.55/718.96	1258.6	242.55	-2.3707	204400	113220	3.0424	0.0011734	0.99883	0.0023468	0.02068	FALSE
RUVBL2_13	RUVBL2	2234.4/2139/2591.3	837.52/657.43/1086.2	2234.4	837.52	-1.4146	68248	210970	3.0412	0.001178	0.99882	0.002356	0.020687	FALSE
COPS8_9	COPS8	743.08/2096.1/1249.1	238.41/449.19/221.62	1249.1	238.41	-2.3845	486770	112290	3.0398	0.0011837	0.99882	0.0023673	0.020771	FALSE
RUVBL1_5	RUVBL1	52.272/441.49/151.41	112.56/0/0	151.41	0	-7.2518	46989	11392	3.0385	0.0011889	0.99881	0.0023778	0.020834	FALSE
OTC_4	OTC	146.57/185.54/151.41	0/0/0	151.41	0	-7.2518	594.34	11392	3.0385	0.0011889	0.99881	0.0023778	0.020834	FALSE
NUDT21_8	NUDT21	1017.8/367.28/216.88	153.32/4.7871/0	367.28	4.7871	-5.9918	222870	29777	3.0348	0.0012036	0.9988	0.0024072	0.021045	FALSE
PTAR1_9	PTAR1	781/1587.1/1356.5	297.79/68.615/553.52	1356.5	297.79	-2.1838	192190	122800	3.0345	0.0012046	0.9988	0.0024091	0.021047	FALSE
KMT2D_9	KMT2D	1703.4/1110.4/1789.2	684.2/420.47/502.54	1703.4	502.54	-1.7591	179530	157200	3.031	0.0012187	0.99878	0.0024373	0.021248	FALSE
UBE2G2_4	UBE2G2	3216.2/2499.6/2152.4	1021/487.49/1544	2499.6	1021	-1.2909	317070	238260	3.0292	0.0012261	0.99877	0.0024521	0.021304	FALSE
KCTD5_10	KCTD5	244.96/148.43/40.92	0/134.84/0	148.43	0	-7.2234	10438	11149	3.0291	0.0012262	0.99877	0.0024525	0.021304	FALSE
WDR18_11	WDR18	1214.5/1195.1/1087.5	215.36/426.05/2.0809	1195.1	215.36	-2.4668	5980.2	107030	3.0247	0.0012445	0.99876	0.0024891	0.021562	FALSE
FNDC3B_14	FNDC3B	1718.8/676.51/1836.3	718.76/477.91/515.03	1718.8	515.03	-1.7367	550100	158740	3.0233	0.00125	0.99875	0.0025	0.021625	FALSE
VPS29_5	VPS29	1143.8/214.09/1577.5	190.55/0.79785/476.53	1143.8	190.55	-2.5794	526240	102070	3.0229	0.0012517	0.99875	0.0025034	0.021639	FALSE
RAB10_3	RAB10	2025.3/1589/2045	518.47/709.29/849.01	2025.3	709.29	-1.5123	95363	189650	3.0222	0.0012546	0.99875	0.0025091	0.021673	FALSE
DCPS_7	DCPS	1440/1050.4/3453.7	349.19/735.62/321.5	1440	349.19	-2.0409	2103300	131020	3.0219	0.0012559	0.99874	0.0025118	0.021681	FALSE
ARFRP1_4	ARFRP1	2754/1804/1003.6	711.67/568.87/360	1804	568.87	-1.6633	771580	167290	3.0211	0.0012593	0.99874	0.0025186	0.021724	FALSE
KAT8_11	KAT8	144.52/108.47/169.82	0/0/0	144.52	0	-7.185	969.78	10831	3.0167	0.0012778	0.99872	0.0025557	0.022013	FALSE
MGAT1_8	MGAT1	2528.5/3947.7/3522.2	1091/1748.9/2146.5	3522.2	1748.9	-1.0096	584260	345620	3.0164	0.0012789	0.99872	0.0025578	0.022016	FALSE
NELFB_13	NELFB	2354.3/3211.3/1938.6	1196.5/585.62/929.13	2354.3	929.13	-1.3404	453630	223280	3.0161	0.0012803	0.99872	0.0025606	0.022024	FALSE
C19orf52_1	C19orf52	1646/1635.6/678.25	528.21/467.54/379.77	1635.6	467.54	-1.8045	458320	150420	3.0146	0.0012865	0.99871	0.0025731	0.022116	FALSE
ALG2_1	ALG2	1331.4/1289.3/1154	509.6/209.84/268.44	1289.3	268.44	-2.2596	10042	116210	3.0122	0.0012966	0.9987	0.0025932	0.022226	FALSE
PGM3_12	PGM3	1016.7/1144.6/899.22	993.5/0/136.3	1016.7	136.3	-2.89	15085	89827	3.0096	0.0013078	0.99869	0.0026156	0.022371	FALSE
USP39_3	USP39	2772.4/1923.9/2923.8	428.95/1219.9/2022.7	2772.4	1219.9	-1.1837	371450	266600	3.0069	0.0013198	0.99868	0.0026396	0.022514	FALSE
PROX1_15	PROX1	0/390.11/141.18	4.4313/0/0	141.18	0	-7.1515	40950	10560	3.0059	0.0013241	0.99868	0.0026483	0.022567	FALSE
GDI2_7	GDI2	1367.3/1169.4/1982.6	313.74/163.56/1102.9	1367.3	313.74	-2.1201	208890	123850	3.0051	0.0013276	0.99867	0.0026552	0.022599	FALSE
WDR82_6	WDR82	959.34/1609.9/900.25	114.33/549.72/47.861	959.34	114.33	-3.0578	213380	84341	3.0041	0.0013321	0.99867	0.0026641	0.022646	FALSE
TAF2_12	TAF2	1134.6/795.45/1346.3	151.55/652.64/191.44	1134.6	191.44	-2.5609	79916	101170	3.004	0.0013322	0.99867	0.0026645	0.022646	FALSE
SEC61B_9	SEC61B	1241.2/1120.9/999.48	656.72/0.79785/185.2	1120.9	185.2	-2.591	14607	99844	3.0026	0.0013383	0.99866	0.0026765	0.022717	FALSE
ARFRP1_9	ARFRP1	2455.7/2228.4/1553.9	851.7/390.95/1067.5	2228.4	851.7	-1.3865	253280	210360	3.0017	0.0013422	0.99866	0.0026845	0.02276	FALSE
HYOU1_12	HYOU1	720.53/1646.1/1266.5	259.68/0/338.15	1266.5	259.68	-2.2816	221080	113990	3.0014	0.0013436	0.99866	0.0026871	0.02276	FALSE
NMT1_14	NMT1	5.1247/259.76/139.13	313.74/0/0	139.13	0	-7.1306	16254	10394	2.9992	0.0013536	0.99865	0.0027072	0.022914	FALSE
UXT_4	UXT	1079.3/809.72/1044.5	151.55/0/254.91	1044.5	151.55	-2.7768	28163	92489	2.9966	0.0013652	0.99863	0.0027303	0.023077	FALSE
EIF2B4_2	EIF2B4	93.269/232.16/138.11	214.48/0/0	138.11	0	-7.12	5428.6	10311	2.9958	0.0013687	0.99863	0.0027374	0.023105	FALSE
AXIN1_7	AXIN1	2446.5/2722.2/3631.7	1145.9/1191.2/1855.1	2722.2	1191.2	-1.1917	451570	261360	2.9948	0.0013733	0.99863	0.0027467	0.023151	FALSE
GPN1_6	GPN1	2252.8/2593.8/1566.2	1030.7/872.05/487.98	2252.8	872.05	-1.3682	293820	212860	2.9928	0.001382	0.99862	0.0027641	0.023268	FALSE
EXOC3_12	EXOC3	2898.5/1767.9/1510	508.72/557.7/987.4	1767.9	557.7	-1.6627	672430	163660	2.9928	0.0013821	0.99862	0.0027643	0.023268	FALSE
DCPS_12	DCPS	2458.8/1846.8/2863.4	1012.1/683.76/1089.4	2458.8	1012.1	-1.2798	269100	234050	2.9904	0.0013931	0.99861	0.0027862	0.023388	FALSE
AP2M1_2	AP2M1	1442.1/1650.8/1045.5	361.6/308.77/739.77	1442.1	361.6	-1.9927	100420	131220	2.9902	0.0013941	0.99861	0.0027882	0.023388	FALSE
CWC22_15	CWC22	489.92/532.84/204.6	12.408/0/481.73	489.92	12.408	-5.1943	41624	40697	2.9897	0.0013964	0.9986	0.0027928	0.023395	FALSE
CSNK1A1_8	CSNK1A1	1668.6/1203.6/2753.9	213.59/499.46/497.34	1668.6	497.34	-1.7443	697080	153710	2.9897	0.0013964	0.9986	0.0027928	0.023395	FALSE
GTF2A2_4	GTF2A2	3197.8/2699.4/3593.8	1531.5/1562.2/1368.2	3197.8	1531.5	-1.0617	202630	311230	2.9869	0.0014091	0.99859	0.0028183	0.023576	FALSE
WARS_3	WARS	946.01/1113.2/681.32	113.44/274.46/0	946.01	113.44	-3.0488	49014	83072	2.9845	0.0014203	0.99858	0.0028406	0.023746	FALSE
ELOF1_1	ELOF1	1305.8/1891.6/2263.9	640.77/725.25/634.68	1891.6	640.77	-1.5602	240900	176110	2.9812	0.0014355	0.99856	0.002871	0.023951	FALSE
ELOF1_15	ELOF1	1228.9/2522.4/2054.2	453.77/822.59/747.05	2054.2	747.05	-1.4581	450170	192590	2.9789	0.0014465	0.99855	0.002893	0.024069	FALSE
RPL17_2	RPL17	99.419/356.81/132.99	0/465.15/0	132.99	0	-7.066	25611	9897.6	2.9787	0.0014475	0.99855	0.0028951	0.024069	FALSE
SUMO2_12	SUMO2	209.09/0/132.99	0/0/56.185	132.99	0	-7.066	11739	9897.6	2.9787	0.0014475	0.99855	0.0028951	0.024069	FALSE
ATP11A_1	ATP11A	2531.6/2925.8/2750.9	1219.5/1268.6/1197.6	2750.9	1219.5	-1.1729	39350	264350	2.9785	0.0014485	0.99855	0.0028969	0.024069	FALSE
COMMD3_11	COMMD3	1496.4/1540.5/846.03	397.93/276.06/769.94	1496.4	397.93	-1.9082	212460	136590	2.9776	0.0014527	0.99855	0.0029053	0.024106	FALSE
ACTR3_1	ACTR3	1162.3/1284.5/651.66	213.59/0/792.83	1162.3	213.59	-2.4385	137840	103850	2.9748	0.0014659	0.99853	0.0029318	0.024269	FALSE
HMOX2_15	HMOX2	129.14/131.31/446.03	181.68/0/0	131.31	0	-7.0477	49528	9761.6	2.9729	0.0014748	0.99853	0.0029497	0.024374	FALSE
SUMO2_1	SUMO2	1246.3/2610.9/973.9	258.79/552.11/207.05	1246.3	258.79	-2.2634	968140	112020	2.9702	0.001488	0.99851	0.0029761	0.024559	FALSE
GPN2_8	GPN2	2056/1843/2152.4	933.24/642.27/752.25	2056	752.25	-1.4493	27325	192770	2.9697	0.0014903	0.99851	0.0029806	0.024578	FALSE
EXOC8_9	EXOC8	604.71/1202.7/1180.6	109.9/248.13/224.74	1180.6	224.74	-2.388	166040	105620	2.9686	0.0014957	0.9985	0.0029915	0.024636	FALSE
ARFRP1_14	ARFRP1	2066.3/2041.9/1894.6	574.3/989.34/743.93	2041.9	743.93	-1.4554	11144	191340	2.9676	0.0015006	0.9985	0.0030011	0.024699	FALSE
NLRP8_2	NLRP8	49.197/675.56/127.88	0/0/287.17	127.88	0	-7.0098	153070	9485.5	2.9611	0.0015327	0.99847	0.0030653	0.025109	FALSE
TAF2_6	TAF2	3375.1/2564.3/3835.3	1676.8/2054.5/1408.8	3375.1	1676.8	-1.0088	434600	329990	2.9564	0.0015563	0.99844	0.0031125	0.025429	FALSE
GPN3_8	GPN3	1455.4/238.82/1221.5	249.93/206.64/547.28	1221.5	249.93	-2.2845	510160	109600	2.9562	0.0015574	0.99844	0.0031148	0.025429	FALSE
MARS2_13	MARS2	856.84/1553.8/1650.1	968.69/440.42/365.2	1553.8	440.42	-1.8165	247500	142280	2.9554	0.0015613	0.99844	0.0031225	0.02546	FALSE
EXOC4_5	EXOC4	973.69/804.96/394.88	0/430.04/70.751	804.96	70.751	-3.4896	98317	69729	2.9546	0.0015656	0.99843	0.0031312	0.025512	FALSE
C11orf57_5	C11orf57	367.95/189.35/642.45	0/15.957/6.2428	367.95	6.2428	-5.6707	53624	29836	2.9525	0.001576	0.99842	0.003152	0.02563	FALSE
FBXL5_5	FBXL5	1162.3/1141.8/1298.2	220.68/105.32/934.33	1162.3	220.68	-2.3916	9447.3	103850	2.9508	0.001585	0.99842	0.0031699	0.025754	FALSE
CHMP1A_7	CHMP1A	1054.7/444.35/1466	125.85/168.35/305.89	1054.7	168.35	-2.6401	270830	93466	2.9495	0.0015912	0.99841	0.0031824	0.025791	FALSE
RPL23A_8	RPL23A	1407.2/1441.5/2286.4	804.73/376.59/88.439	1441.5	376.59	-1.9337	357530	131160	2.947	0.0016044	0.9984	0.0032089	0.025971	FALSE
SCARB1_8	SCARB1	2447.5/1693.7/2812.2	1026.3/1600.5/984.27	2447.5	1026.3	-1.2531	350680	232890	2.9451	0.0016142	0.99839	0.0032285	0.026071	FALSE
SRCAP_7	SRCAP	965.49/1750.7/2600.5	566.32/690.94/476.53	1750.7	566.32	-1.6265	669350	161940	2.9446	0.001617	0.99838	0.003234	0.026071	FALSE
HYPK_10	HYPK	1437/1789.8/553.45	306.65/374.99/632.6	1437	374.99	-1.9352	452530	130720	2.944	0.0016203	0.99838	0.0032405	0.026089	FALSE
LSM2_9	LSM2	0/137.97/122.76	216.25/0/0	122.76	0	-6.9514	7650.7	9074.8	2.9431	0.0016248	0.99838	0.0032496	0.026145	FALSE
MSTO1_15	MSTO1	1164.3/976.23/1338.1	328.8/224.2/160.23	1164.3	224.2	-2.3715	32788	104050	2.9425	0.0016281	0.99837	0.0032562	0.02618	FALSE
PFDN2_1	PFDN2	1252.5/477.65/1205.1	0/310.37/245.55	1205.1	245.55	-2.2904	265720	108010	2.9423	0.0016291	0.99837	0.0032582	0.02618	FALSE
NAA10_14	NAA10	1895.1/1929.6/1014.8	812.71/659.83/587.86	1895.1	659.83	-1.5207	388040	176470	2.9412	0.0016348	0.99837	0.0032697	0.026237	FALSE
SRP14_4	SRP14	823.02/1099.9/275.19	289.81/78.988/0	823.02	78.988	-3.3648	188400	71427	2.9383	0.00165	0.99835	0.0033	0.026431	FALSE
RAB10_2	RAB10	551.41/677.46/594.37	26.588/0/384.97	594.37	26.588	-4.4317	4374.9	50185	2.9383	0.0016502	0.99835	0.0033004	0.026431	FALSE
UBA3_11	UBA3	120.94/109.42/144.24	289.81/0/0	120.94	0	-6.9301	337.85	8929.1	2.9366	0.0016594	0.99834	0.0033188	0.026562	FALSE
USP22_1	USP22	1225.8/1437.7/1197.9	225.11/258.5/404.74	1225.8	258.5	-2.2411	22836	110020	2.9361	0.0016617	0.99834	0.0033235	0.026573	FALSE
CCZ1_3	CCZ1	2975.4/2429.2/3114	1774.3/1400.2/1214.2	2975.4	1400.2	-1.0869	158790	287820	2.936	0.0016623	0.99834	0.0033246	0.026573	FALSE
SRP19_11	SRP19	0/155.09/120.71	0/0/110.29	120.71	0	-6.9274	7877	8910.9	2.9357	0.0016638	0.99834	0.0033276	0.02658	FALSE
METAP1_2	METAP1	2269.2/2437.7/1653.2	889.81/909.55/1414	2269.2	909.55	-1.318	203940	214540	2.9355	0.0016651	0.99833	0.0033301	0.026582	FALSE
ATXN7L3_5	ATXN7L3	2297.9/3804.1/1680.8	437.82/929.5/1222.5	2297.9	929.5	-1.3049	1324700	217490	2.9343	0.0016714	0.99833	0.0033428	0.026648	FALSE
MPDU1_14	MPDU1	1598.9/1752.6/1017.9	475.92/690.94/305.89	1598.9	475.92	-1.7461	180600	146760	2.9341	0.0016728	0.99833	0.0033456	0.026648	FALSE
GTF2H3_2	GTF2H3	712.33/1066.6/1760.6	178.14/752.38/0	1066.6	178.14	-2.5752	303560	94616	2.9339	0.0016735	0.99833	0.0033471	0.026648	FALSE
NCOR1_5	NCOR1	1472.8/2465.3/2235.3	2391.1/643.87/887.51	2235.3	887.51	-1.3316	317120	211070	2.9337	0.0016746	0.99833	0.0033493	0.026648	FALSE
COPS2_10	COPS2	119.92/194.1/69.565	0/0/0	119.92	0	-6.9179	4019.6	8847.1	2.9328	0.0016794	0.99832	0.0033588	0.026671	FALSE
DCPS_1	DCPS	1467.7/2334/1877.2	1205.3/653.44/410.98	1877.2	653.44	-1.521	188180	174660	2.9289	0.0017011	0.9983	0.0034022	0.026928	FALSE
DPAGT1_1	DPAGT1	24.598/524.27/118.67	0/0/0	118.67	0	-6.9029	86682	8747.3	2.9283	0.0017041	0.9983	0.0034083	0.026938	FALSE
NOP16_9	NOP16	117.87/127.5/96.163	0/0/216.42	117.87	0	-6.8932	281.94	8683.3	2.9254	0.0017203	0.99828	0.0034406	0.027144	FALSE
TMEM199_8	TMEM199	2146.2/2710.8/3078.2	1222.2/664.61/2237	2710.8	1222.2	-1.1486	226880	260170	2.9185	0.0017586	0.99824	0.0035172	0.027606	FALSE
HIST2H2AA3_6	HIST2H2AA3	604.71/1296.9/1178.5	239.29/165.16/317.34	1178.5	239.29	-2.2953	171630	105430	2.9168	0.0017685	0.99823	0.003537	0.027744	FALSE
LSM2_13	LSM2	494.02/468.13/259.84	216.25/0/13.526	468.13	13.526	-5.0133	22027	38739	2.9158	0.0017742	0.99823	0.0035483	0.027814	FALSE
ERP44_5	ERP44	125.04/261.66/333.5	0/3.1914/651.33	261.66	3.1914	-5.9696	11913	20616	2.9146	0.0017805	0.99822	0.0035611	0.027879	FALSE
CHAF1B_14	CHAF1B	1344.7/2141.8/1014.8	609.75/0/331.91	1344.7	331.91	-2.0152	372090	121640	2.9139	0.0017849	0.99822	0.0035698	0.027929	FALSE
VPS33A_2	VPS33A	1019.8/1920.1/2634.2	0/687.75/772.02	1920.1	687.75	-1.4799	660270	179000	2.9133	0.0017879	0.99821	0.0035758	0.027958	FALSE
GATS_3	GATS	216.26/0/113.55	146.23/0/0	113.55	0	-6.8399	11722	8339.3	2.9093	0.0018111	0.99819	0.0036222	0.028266	FALSE
SAFB_2	SAFB	926.54/1560.4/1342.2	332.35/536.96/92.601	1342.2	332.35	-2.0106	110200	121390	2.9083	0.0018171	0.99818	0.0036342	0.028323	FALSE
HIST1H2BB_15	HIST1H2BB	29.723/113.23/226.08	155.98/0/0	113.23	0	-6.8358	9854.9	8313.3	2.9081	0.0018182	0.99818	0.0036364	0.028323	FALSE
WDR37_5	WDR37	1664.5/1581.4/490.02	563.66/475.52/330.87	1581.4	475.52	-1.7315	598990	145020	2.9067	0.0018262	0.99817	0.0036525	0.02843	FALSE
AP2M1_14	AP2M1	2270.2/2053.3/1288	591.14/1004.5/779.3	2053.3	779.3	-1.3966	316410	192500	2.904	0.0018422	0.99816	0.0036844	0.02866	FALSE
GPN3_12	GPN3	850.69/1589/1042.4	615.07/174.73/153.99	1042.4	174.73	-2.5699	167740	92293	2.9037	0.0018438	0.99816	0.0036876	0.028667	FALSE
UXT_14	UXT	1504.6/746.92/1513	430.73/559.3/360	1504.6	430.73	-1.8022	287080	137400	2.9012	0.0018588	0.99814	0.0037175	0.028863	FALSE
PLA2G10_13	PLA2G10	993.16/1662.3/1897.7	527.33/1317.3/528.55	1662.3	528.55	-1.6512	251560	153080	2.8994	0.0018694	0.99813	0.0037388	0.028987	FALSE
TMEM30A_10	TMEM30A	1784.4/1404.4/1832.2	606.21/726.05/470.29	1784.4	606.21	-1.556	73345	165320	2.8987	0.0018736	0.99813	0.0037472	0.029001	FALSE
SRCAP_15	SRCAP	1756.7/1254.1/1640.9	515.81/405.31/612.83	1640.9	515.81	-1.6677	81530	150950	2.8978	0.0018788	0.99812	0.0037575	0.029044	FALSE
ALG8_2	ALG8	1154.1/909.63/1123.3	248.15/0/216.42	1123.3	216.42	-2.3705	23295	100080	2.8972	0.0018828	0.99812	0.0037655	0.029069	FALSE
SYS1_12	SYS1	1801.8/1673.7/1167.3	361.6/536.96/947.86	1673.7	536.96	-1.6383	136440	154220	2.8962	0.0018884	0.99811	0.0037769	0.02912	FALSE
CTNNBIP1_11	CTNNBIP1	3678.5/2407.3/3430.1	1752.1/2650.5/1726.1	3430.1	1752.1	-0.96874	553970	335830	2.8956	0.0018924	0.99811	0.0037848	0.029162	FALSE
NR2C2AP_11	NR2C2AP	1549.7/2301.7/2412.3	951.85/2098.4/922.89	2301.7	951.85	-1.273	288840	217870	2.8919	0.0019147	0.99809	0.0038294	0.029432	FALSE
WDR37_15	WDR37	2809.3/3763.2/2182.1	721.42/2836.4/1305.8	2809.3	1305.8	-1.1047	651610	270450	2.8912	0.0019187	0.99808	0.0038374	0.029475	FALSE
PFDN2_11	PFDN2	719.5/1071.4/1428.1	148.89/228.98/193.53	1071.4	193.53	-2.4628	125540	95074	2.8859	0.0019512	0.99805	0.0039024	0.029899	FALSE
WDR82_11	WDR82	105.57/98.004/244.5	0/0.79785/0	105.57	0	-6.7356	9679.5	7705.3	2.8785	0.0019979	0.998	0.0039958	0.030449	FALSE
ALG14_9	ALG14	1324.2/2210.3/2271.1	896.01/1890.1/605.55	2210.3	896.01	-1.3017	394440	208510	2.8784	0.0019988	0.998	0.0039976	0.030449	FALSE
KIAA1432_8	KIAA1432	2653.6/2067.6/1459.8	45.2/1476/800.11	2067.6	800.11	-1.3686	356360	193950	2.8782	0.0019996	0.998	0.0039991	0.030449	FALSE
ALG8_5	ALG8	909.12/1230.3/1091.5	187/205.85/852.14	1091.5	205.85	-2.4011	26264	97016	2.8778	0.0020022	0.998	0.0040043	0.03045	FALSE
NELFA_12	NELFA	1234/1205.5/1512	281.83/469.14/259.07	1234	281.83	-2.1265	39044	110820	2.8763	0.0020115	0.99799	0.004023	0.030536	FALSE
GTF3C4_4	GTF3C4	1413.4/1995.3/2135	903.1/336.69/753.29	1995.3	753.29	-1.4041	179070	186610	2.8754	0.0020175	0.99798	0.0040351	0.030589	FALSE
CCDC22_4	CCDC22	1874.6/1028.6/2809.2	649.63/1585.3/675.26	1874.6	675.26	-1.4717	794610	174400	2.8725	0.0020364	0.99796	0.0040727	0.030741	FALSE
NR2C2AP_15	NR2C2AP	2180/1890.6/2183.1	878.29/1227.1/823	2180	878.29	-1.3106	41886	205420	2.8723	0.0020377	0.99796	0.0040753	0.030741	FALSE
MSTO1_13	MSTO1	2357.3/3040/3066	1482.7/1129.8/1517	3040	1482.7	-1.0353	233360	294610	2.8691	0.0020582	0.99794	0.0041163	0.030955	FALSE
CCDC115_15	CCDC115	1768/1489.1/1545.8	467.95/145.21/525.43	1545.8	467.95	-1.7218	26303	141480	2.8685	0.0020623	0.99794	0.0041246	0.030998	FALSE
NMT1_11	NMT1	227.54/588.02/969.81	30.133/31.116/224.74	588.02	31.116	-4.1969	137860	49605	2.8678	0.0020669	0.99793	0.0041339	0.031048	FALSE
C11orf57_1	C11orf57	1942.2/920.09/1491.5	435.16/288.82/1503.5	1491.5	435.16	-1.7749	264850	136110	2.8674	0.0020693	0.99793	0.0041387	0.031065	FALSE
SAP130_1	SAP130	3124/3149.4/2452.2	1544.8/2374.4/683.58	3124	1544.8	-1.0155	226010	303450	2.8669	0.0020729	0.99793	0.0041458	0.031075	FALSE
SRCAP_14	SRCAP	1884.9/1655.6/1296.2	537.08/679.77/83.237	1655.6	537.08	-1.6223	90879	152420	2.8667	0.0020738	0.99793	0.0041476	0.031075	FALSE
MCM3_2	MCM3	0/197.91/102.3	0/0/0	102.3	0	-6.6907	9803.3	7447.1	2.8654	0.0020823	0.99792	0.0041647	0.031165	FALSE
C21orf59_4	C21orf59	1005.5/1608/607.67	0/201.06/167.51	1005.5	167.51	-2.5784	260660	88747	2.8646	0.0020875	0.99791	0.0041749	0.031222	FALSE
SRP19_4	SRP19	899.89/931.51/439.89	71.788/122.07/220.58	899.89	122.07	-2.8719	106300	78689	2.861	0.0021117	0.99789	0.0042234	0.03149	FALSE
TM9SF2_5	TM9SF2	1421.6/1605.2/1393.3	395.27/280.84/598.26	1421.6	395.27	-1.8439	17251	129200	2.861	0.0021118	0.99789	0.0042236	0.03149	FALSE
TPI1_4	TPI1	1088.5/2053.3/1910	703.69/599.19/1784.4	1910	703.69	-1.4392	347690	177970	2.8598	0.0021195	0.99788	0.0042389	0.031566	FALSE
CPSF4_12	CPSF4	100.44/537.59/87.979	0/0/108.21	100.44	0	-6.6645	95628	7300.6	2.8578	0.0021326	0.99787	0.0042652	0.031684	FALSE
SNRPD1_2	SNRPD1	100.44/274.03/49.104	0/44.68/0	100.44	0	-6.6645	16384	7300.6	2.8578	0.0021326	0.99787	0.0042652	0.031684	FALSE
ATP5I_7	ATP5I	2198.5/1820.2/2289.5	897.79/596/1786.5	2198.5	897.79	-1.2911	75688	207300	2.8569	0.0021393	0.99786	0.0042786	0.031745	FALSE
WDR82_12	WDR82	900.92/1016.2/544.24	335.89/0.79785/123.81	900.92	123.81	-2.8532	70253	78786	2.8549	0.0021523	0.99785	0.0043045	0.031918	FALSE
PROX1_12	PROX1	1540.5/3941.1/1375.9	197.64/469.94/959.3	1540.5	469.94	-1.7107	2895000	140960	2.8544	0.002156	0.99784	0.0043121	0.031954	FALSE
SMC1A_10	SMC1A	0/100.86/99.232	159.53/0/0	99.232	0	-6.6472	4924.8	7205.2	2.8529	0.0021664	0.99783	0.0043328	0.032069	FALSE
KLC2_5	KLC2	0/233.12/99.232	0/0/529.59	99.232	0	-6.6472	13886	7205.2	2.8529	0.0021664	0.99783	0.0043328	0.032069	FALSE
STT3A_14	STT3A	1116.2/1047.6/1402.5	137.37/225.79/332.95	1116.2	225.79	-2.3004	43360	99390	2.8522	0.0021707	0.99783	0.0043413	0.032113	FALSE
GDI2_5	GDI2	2414.7/2132.3/1308.4	855.25/578.44/1029	2132.3	855.25	-1.317	379270	200540	2.8518	0.0021733	0.99783	0.0043467	0.032133	FALSE
SNF8_10	SNF8	1255.5/2045.7/2372.4	1371.9/536.96/798.03	2045.7	798.03	-1.357	365530	191730	2.8497	0.0021883	0.99781	0.0043765	0.032314	FALSE
VPS29_11	VPS29	2325.6/939.12/1577.5	1176.1/421.27/495.26	1577.5	495.26	-1.6694	483570	144630	2.8481	0.0021993	0.9978	0.0043986	0.032458	FALSE
EIF3C_11	EIF3C	214.21/58.041/97.186	159.53/0/0	97.186	0	-6.6174	7613.6	7044.3	2.8443	0.0022252	0.99777	0.0044504	0.032761	FALSE
SEC61B_12	SEC61B	615.98/536.64/737.59	227.77/7.1807/38.497	615.98	38.497	-3.9654	10541	52168	2.8425	0.0022382	0.99776	0.0044765	0.032913	FALSE
EIF2B4_3	EIF2B4	2063.2/834.46/1299.2	711.67/0/329.83	1299.2	329.83	-1.9746	399830	117180	2.8421	0.0022406	0.99776	0.0044813	0.032928	FALSE
CABIN1_2	CABIN1	1393.9/588.02/1362.6	366.91/513.02/258.03	1362.6	366.91	-1.89	300510	123400	2.8419	0.0022422	0.99776	0.0044845	0.032932	FALSE
BID_10	BID	954.21/693.64/1134.5	149.78/0/367.28	954.21	149.78	-2.6634	50204	83853	2.8416	0.0022442	0.99776	0.0044883	0.032941	FALSE
ALG14_4	ALG14	1525.1/1197/1683.9	465.29/596/147.75	1525.1	465.29	-1.7106	66437	139430	2.8413	0.0022462	0.99775	0.0044925	0.032951	FALSE
RNMT_3	RNMT	1321.1/1091.4/1479.3	889.81/0/343.35	1321.1	343.35	-1.9409	38902	119330	2.8397	0.0022581	0.99774	0.0045162	0.033085	FALSE
UVRAG_10	UVRAG	1070/302.57/1037.3	190.55/0.79785/598.26	1037.3	190.55	-2.4385	270470	91802	2.8354	0.0022886	0.99771	0.0045772	0.033432	FALSE
DHRSX_14	DHRSX	1245.3/2580.4/2414.3	2232.5/1058/476.53	2414.3	1058	-1.1896	697090	229460	2.8315	0.0023163	0.99768	0.0046326	0.033715	FALSE
SRP19_7	SRP19	702.08/964.81/1038.4	670.9/157.98/153.99	964.81	157.98	-2.6029	37219	84863	2.8278	0.0023436	0.99766	0.0046872	0.034052	FALSE
IPO9_2	IPO9	2250.8/2158.9/1636.8	968.69/884.82/737.69	2158.9	884.82	-1.2859	140520	203260	2.8262	0.0023554	0.99764	0.0047108	0.034162	FALSE
STT3A_5	STT3A	1348.8/2756.5/2119.7	1979/858.49/703.35	2119.7	858.49	-1.303	499870	199260	2.8255	0.0023604	0.99764	0.0047208	0.034215	FALSE
DROSHA_10	DROSHA	1702.4/1371.1/1526.3	327.92/472.33/704.39	1526.3	472.33	-1.6901	27551	139550	2.8244	0.0023686	0.99763	0.0047373	0.034314	FALSE
MPDU1_3	MPDU1	1539.4/1511/1562.1	698.38/313.56/480.69	1539.4	480.69	-1.6772	662.83	140860	2.8238	0.002373	0.99763	0.004746	0.034327	FALSE
TMEM165_12	TMEM165	3230.6/3454.9/1758.6	1646.7/1205.6/1647	3230.6	1646.7	-0.97181	1108600	314690	2.8235	0.0023752	0.99762	0.0047503	0.034327	FALSE
GDI2_12	GDI2	944.99/1028.6/1090.5	189.66/0/736.64	1028.6	189.66	-2.433	5412.1	90961	2.8226	0.0023816	0.99762	0.0047631	0.034399	FALSE
CEP120_12	CEP120	1288.3/523.32/1092.6	33.678/477.91/222.66	1092.6	222.66	-2.2897	181190	97115	2.8206	0.0023965	0.9976	0.004793	0.034574	FALSE
MED12_1	MED12	1991.4/1716.5/771.35	179.91/625.52/594.1	1716.5	594.1	-1.5291	484450	158510	2.8203	0.0023993	0.9976	0.0047986	0.034593	FALSE
MEF2BNB_2	MEF2BNB	2030.4/1835.4/1207.1	743.58/665.41/672.14	1835.4	672.14	-1.4479	216370	170450	2.8183	0.0024143	0.99759	0.0048286	0.034769	FALSE
GDI2_9	GDI2	2358.4/1362.5/2114.6	786.12/858.49/1158	2114.6	858.49	-1.2995	312490	198730	2.8177	0.0024183	0.99758	0.0048366	0.034785	FALSE
MBTPS2_1	MBTPS2	2796/3282.6/2353.9	1335.6/1217.5/2371.2	2796	1335.6	-1.0653	216120	269060	2.8155	0.0024351	0.99756	0.0048701	0.034965	FALSE
NUDT21_1	NUDT21	1027/1018.1/728.38	116.99/187.5/265.32	1018.1	187.5	-2.4347	42007	89957	2.8115	0.0024657	0.99753	0.0049313	0.0353	FALSE
TAF8_4	TAF8	1997.6/1419.6/2371.3	938.56/782.69/644.04	1997.6	782.69	-1.3506	236860	186840	2.8109	0.0024703	0.99753	0.0049406	0.035307	FALSE
UBE2I_4	UBE2I	0/89.44/636.31	105.47/0/0	89.44	0	-6.4989	153530	6437.7	2.8109	0.0024704	0.99753	0.0049407	0.035307	FALSE
ALG2_8	ALG2	788.17/2131.3/1174.4	269.42/185.9/722.08	1174.4	269.42	-2.1199	532450	105030	2.8109	0.0024705	0.99753	0.004941	0.035307	FALSE
MTA2_1	MTA2	1960.7/1710.8/3068	529.1/758.76/1175.7	1960.7	758.76	-1.3685	644290	183100	2.8092	0.0024833	0.99752	0.0049665	0.035401	FALSE
SSR2_13	SSR2	508.37/781.18/590.28	0/36.701/81.156	590.28	36.701	-3.9711	21576	49811	2.8089	0.0024858	0.99751	0.0049715	0.035401	FALSE
MRPL28_1	MRPL28	20.499/216.94/173.91	188.77/0/2.0809	173.91	2.0809	-5.8271	12693	13239	2.8074	0.002497	0.9975	0.004994	0.035521	FALSE
WDR18_4	WDR18	937.81/682.22/1311.5	150.67/725.25/89.479	937.81	150.67	-2.6299	102480	82291	2.8074	0.0024971	0.9975	0.0049942	0.035521	FALSE
CPSF4_13	CPSF4	1778.3/1497.6/1375.9	357.17/667.8/460.92	1497.6	460.92	-1.6979	46777	136710	2.8071	0.0024991	0.9975	0.0049983	0.035525	FALSE
FNTB_13	FNTB	2766.3/1929.6/1548.8	739.15/0/1403.6	1929.6	739.15	-1.3832	422510	179960	2.8067	0.0025028	0.9975	0.0050056	0.035525	FALSE
RPS14_3	RPS14	0/88.489/286.44	143.58/0/0	88.489	0	-6.4836	23508	6363.5	2.8066	0.0025032	0.9975	0.0050064	0.035525	FALSE
AXIN1_2	AXIN1	1535.4/1778.3/2973.9	641.66/874.45/442.19	1778.3	641.66	-1.4692	744190	164710	2.8015	0.002543	0.99746	0.0050859	0.036006	FALSE
TAF10_6	TAF10	2340.9/3085.7/3073.1	1544.8/1847.8/1287	3073.1	1544.8	-0.99185	268120	298090	2.7993	0.0025607	0.99744	0.0051213	0.036172	FALSE
MARS2_7	MARS2	1542.5/1638.5/1149.9	1003.3/385.36/492.14	1542.5	492.14	-1.6462	81695	141160	2.7982	0.0025692	0.99743	0.0051384	0.036272	FALSE
RABIF_4	RABIF	1897.2/2129.4/2124.8	249.04/875.25/1311	2124.8	875.25	-1.2786	25920	199780	2.7957	0.002589	0.99741	0.005178	0.036467	FALSE
PRMT1_5	PRMT1	801.5/1043.8/1758.6	204.73/0/345.43	1043.8	204.73	-2.3444	284800	92422	2.7952	0.002593	0.99741	0.005186	0.036502	FALSE
PIK3C3_7	PIK3C3	1222.7/1006.7/295.65	704.58/186.7/178.96	1006.7	186.7	-2.4246	276120	88864	2.7934	0.002608	0.99739	0.0052161	0.036672	FALSE
GNB1L_13	GNB1L	1213.5/1274/708.94	296.9/722.86/99.884	1213.5	296.9	-2.0275	129130	108830	2.7928	0.0026129	0.99739	0.0052257	0.036718	FALSE
DCPS_10	DCPS	2011.9/2747.9/2948.3	1313.4/1498.4/506.7	2747.9	1313.4	-1.0644	290900	264040	2.7916	0.0026222	0.99738	0.0052445	0.036808	FALSE
GP1BB_15	GP1BB	1934/1082.8/2068.5	749.78/429.25/1222.5	1934	749.78	-1.3659	371360	180400	2.7885	0.0026473	0.99735	0.0052947	0.037011	FALSE
PRMT1_12	PRMT1	2310.2/1986.7/2397.9	1283.3/1006.1/807.4	2310.2	1006.1	-1.1984	56169	218750	2.7883	0.0026489	0.99735	0.0052979	0.037012	FALSE
HIST1H2BB_14	HIST1H2BB	128.12/0/83.887	0/0/1.0405	83.887	0	-6.4075	4496.6	6005.4	2.7856	0.0026717	0.99733	0.0053434	0.037245	FALSE
WDR37_9	WDR37	1233/1161.8/1151.9	1071.5/270.47/236.18	1161.8	270.47	-2.0987	2585	103800	2.7847	0.0026786	0.99732	0.0053572	0.037309	FALSE
DHRSX_10	DHRSX	1278.1/1883/1189.8	136.48/1091.5/337.11	1278.1	337.11	-1.9196	186860	115120	2.7832	0.0026916	0.99731	0.0053831	0.037415	FALSE
USP22_13	USP22	2056/1294/834.77	346.53/893.6/183.12	1294	346.53	-1.8978	395770	116680	2.7829	0.0026941	0.99731	0.0053881	0.037429	FALSE
LSM2_3	LSM2	83.02/104.66/80.818	0/474.72/0	83.02	0	-6.3927	236.67	5938.2	2.7815	0.0027054	0.99729	0.0054107	0.037564	FALSE
GNB2L1_1	GNB2L1	81.995/72.313/248.59	0/0/0	81.995	0	-6.3749	13924	5858.7	2.7767	0.002746	0.99725	0.0054919	0.037912	FALSE
MOCS3_5	MOCS3	1201.2/1146.5/728.38	264.99/290.42/85.318	1146.5	264.99	-2.1091	88926	102330	2.7752	0.0027587	0.99724	0.0055173	0.038045	FALSE
METTL14_13	METTL14	1112.1/1106.6/634.27	345.64/0/243.47	1106.6	243.47	-2.1797	111560	98467	2.7745	0.0027644	0.99724	0.0055288	0.038102	FALSE
MTA2_6	MTA2	1465.7/1644.2/2269	566.32/228.98/804.27	1644.2	566.32	-1.536	211160	151280	2.7726	0.0027804	0.99722	0.0055608	0.038223	FALSE
FDX1L_11	FDX1L	3766.6/2240.8/1691	1690.1/965.4/597.22	2240.8	965.4	-1.2139	1315200	211630	2.7724	0.0027823	0.99722	0.0055645	0.038223	FALSE
CDC73_8	CDC73	80.97/19.981/377.49	0/0/0	80.97	0	-6.357	45822	5779.4	2.7718	0.0027875	0.99721	0.005575	0.038253	FALSE
TAF2_1	TAF2	527.84/995.26/1219.4	188.77/300.79/165.43	995.26	188.77	-2.3922	134370	87771	2.7642	0.002853	0.99715	0.0057059	0.039072	FALSE
COPS6_3	COPS6	140.42/0/78.772	0/0.79785/71.792	78.772	0.79785	-5.4715	5002.5	5609.5	2.7612	0.0028799	0.99712	0.0057598	0.039361	FALSE
FNTB_2	FNTB	572.94/930.56/1062.9	158.64/31.914/214.33	930.56	158.64	-2.5448	72704	81601	2.7607	0.0028836	0.99712	0.0057671	0.039389	FALSE
RAB7A_14	RAB7A	777.92/868.71/625.06	95.717/1210.3/64.508	777.92	95.717	-3.0096	15805	67193	2.7583	0.0029053	0.99709	0.0058105	0.039596	FALSE
EXOC4_6	EXOC4	1282.2/757.39/1065	226.88/0/641.96	1065	226.88	-2.2258	70894	94456	2.7552	0.0029326	0.99707	0.0058652	0.039858	FALSE
POLR3H_1	POLR3H	1734.2/1039/884.9	145.35/213.82/657.57	1039	213.82	-2.2754	253500	91965	2.7535	0.0029478	0.99705	0.0058955	0.040032	FALSE
DHRSX_3	DHRSX	1123.3/720.28/1783.1	258.79/0/260.11	1123.3	258.79	-2.1136	298880	100080	2.7534	0.0029487	0.99705	0.0058974	0.040032	FALSE
HNF4A_3	HNF4A	1591.7/888.69/1378	397.05/406.91/560.81	1378	406.91	-1.7573	142550	124910	2.7529	0.002953	0.99705	0.0059061	0.040069	FALSE
CCDC115_14	CCDC115	1096.7/1083.7/428.64	239.29/393.34/103.01	1083.7	239.29	-2.1745	214670	96265	2.7468	0.003009	0.99699	0.006018	0.04067	FALSE
VPS72_10	VPS72	1896.1/1700.3/1293.1	1127.3/524.19/612.83	1700.3	612.83	-1.4707	102090	156890	2.7465	0.0030116	0.99699	0.0060231	0.040682	FALSE
MFAP1_8	MFAP1	147.59/50.429/75.703	118.76/0/0	75.703	0	-6.2612	2903.3	5372.9	2.7459	0.0030169	0.99698	0.0060339	0.040709	FALSE
CARS_13	CARS	1648.1/221.7/1381.1	283.61/1240.7/413.06	1381.1	413.06	-1.7389	707710	125210	2.7407	0.0030659	0.99693	0.0061317	0.041266	FALSE
SAFB_4	SAFB	2027.3/1573.8/818.41	141.8/533.76/1070.6	1573.8	533.76	-1.5582	388140	144260	2.74	0.0030724	0.99693	0.0061447	0.041297	FALSE
MED26_3	MED26	1600.9/1212.2/3056.7	2030.4/551.32/526.47	1600.9	551.32	-1.5363	1135200	146970	2.7395	0.0030765	0.99692	0.0061529	0.041307	FALSE
GP1BB_1	GP1BB	1445.2/1595.7/992.32	1254.1/346.27/453.64	1445.2	453.64	-1.6694	113860	131520	2.7375	0.003095	0.99691	0.0061899	0.041533	FALSE
EXOC1_8	EXOC1	1621.4/875.37/1538.6	242.84/513.02/567.05	1538.6	513.02	-1.5827	223370	140770	2.7356	0.0031131	0.99689	0.0062262	0.041684	FALSE
PIAS1_3	PIAS1	588.31/2211.3/1834.3	726.74/476.32/706.47	1834.3	706.47	-1.3752	847260	170330	2.7331	0.0031374	0.99686	0.0062747	0.041906	FALSE
GPN3_5	GPN3	1581.5/1793.6/1790.3	1063.5/433.23/677.34	1790.3	677.34	-1.4009	21803	165910	2.7329	0.0031388	0.99686	0.0062776	0.041906	FALSE
GNB1L_11	GNB1L	3918.3/3727.9/3120.2	2730.6/1589.3/2071.6	3727.9	2071.6	-0.84736	202810	367560	2.7321	0.0031465	0.99685	0.0062929	0.04197	FALSE
HAVCR1_4	HAVCR1	2191.3/1855.4/2418.4	950.08/1346.8/839.65	2191.3	950.08	-1.2048	82197	206570	2.7311	0.0031565	0.99684	0.006313	0.042081	FALSE
ATP11A_10	ATP11A	102.49/59.944/72.634	0/0/79.075	72.634	0	-6.2023	526.31	5137.2	2.7302	0.0031643	0.99684	0.0063287	0.042162	FALSE
MTA2_4	MTA2	1709.6/655.58/1306.4	372.23/2017/368.32	1306.4	372.23	-1.8085	293060	117890	2.728	0.0031861	0.99681	0.0063722	0.042383	FALSE
RAB7A_11	RAB7A	2857.5/2738.4/2785.7	1466.8/700.52/1374.4	2785.7	1374.4	-1.0186	3698.7	267970	2.7261	0.0032042	0.9968	0.0064084	0.042559	FALSE
SEC61B_4	SEC61B	1315/862.05/1570.3	179.03/379.78/1125.8	1315	379.78	-1.7891	135170	118730	2.7209	0.0032548	0.99675	0.0065097	0.043063	FALSE
CDC23_5	CDC23	116.84/326.36/381.58	234.86/0/9.3641	326.36	9.3641	-4.9812	23474	26198	2.7188	0.0032759	0.99672	0.0065517	0.043294	FALSE
SNAPC3_10	SNAPC3	1975/1802.1/2302.8	807.39/1058.8/799.07	1975	807.39	-1.2895	68659	184560	2.7182	0.0032816	0.99672	0.0065631	0.043346	FALSE
PIK3C3_4	PIK3C3	1337.5/1403.5/953.44	394.39/106.11/426.59	1337.5	394.39	-1.7593	75936	120940	2.718	0.0032834	0.99672	0.0065669	0.043347	FALSE
SSH3_15	SSH3	1065.9/658.43/966.74	187.89/0/300.69	966.74	187.89	-2.3571	52447	85047	2.7136	0.0033279	0.99667	0.0066558	0.043763	FALSE
RAB10_15	RAB10	3091.2/2876.4/2594.3	1447.3/761.95/1487.9	2876.4	1447.3	-0.99041	62843	277450	2.7131	0.0033328	0.99667	0.0066656	0.043785	FALSE
MOCS3_1	MOCS3	2236.4/1108.5/2273.1	989.96/871.26/1518	2236.4	989.96	-1.1749	636770	211180	2.7124	0.00334	0.99666	0.0066799	0.043856	FALSE
WDR61_1	WDR61	1372.4/1373/569.82	418.32/318.34/713.75	1372.4	418.32	-1.7116	322060	124360	2.7103	0.0033608	0.99664	0.0067216	0.044097	FALSE
METTL14_1	METTL14	858.89/767.85/538.1	0.88627/949.45/100.92	767.85	100.92	-2.9152	30537	66250	2.7102	0.0033619	0.99664	0.0067238	0.044097	FALSE
NELFB_11	NELFB	1698.3/706.01/1011.8	393.5/0/212.25	1011.8	212.25	-2.2476	282420	89350	2.7079	0.003385	0.99661	0.00677	0.044376	FALSE
WDHD1_13	WDHD1	390.5/324.46/289.51	120.53/9.5742/0	324.46	9.5742	-4.9438	2791.4	26032	2.7063	0.0034022	0.9966	0.0068044	0.044553	FALSE
HTRA2_2	HTRA2	1274/943.88/911.5	368.69/178.72/177.92	943.88	178.72	-2.3944	55011	82869	2.7054	0.0034107	0.99659	0.0068214	0.044641	FALSE
PRMT1_4	PRMT1	1038.3/1744.1/886.95	430.73/227.39/58.266	1038.3	227.39	-2.186	260540	91891	2.7035	0.0034308	0.99657	0.0068616	0.044808	FALSE
DDX27_7	DDX27	1743.4/1643.2/781.58	449.34/639.88/593.06	1643.2	593.06	-1.4687	376240	151180	2.702	0.0034458	0.99655	0.0068916	0.044954	FALSE
POLR3H_13	POLR3H	1195.1/618.47/1357.5	250.81/315.15/375.61	1195.1	315.15	-1.9196	179430	107030	2.7018	0.0034479	0.99655	0.0068958	0.044954	FALSE
TMEM258_12	TMEM258	332.08/1034.3/1229.7	133.83/225.79/246.59	1034.3	225.79	-2.1906	265630	91508	2.7016	0.0034498	0.99655	0.0068997	0.044954	FALSE
MBTPS2_2	MBTPS2	1057.7/508.1/240.41	31.019/390.15/0	508.1	31.019	-3.9909	186880	42337	2.7003	0.0034639	0.99654	0.0069278	0.045071	FALSE
SIN3B_3	SIN3B	3188.6/2881.1/1273.6	2914/1457.7/1386.9	2881.1	1457.7	-0.98247	1339200	277950	2.7	0.0034674	0.99653	0.0069348	0.045093	FALSE
SYS1_9	SYS1	2392.2/2349.2/2595.4	787/1149.7/1106	2392.2	1106	-1.1123	21563	227180	2.6985	0.0034828	0.99652	0.0069656	0.045245	FALSE
AP2M1_10	AP2M1	1269.9/1099/342.71	262.33/239.36/577.45	1099	262.33	-2.0625	300580	97732	2.6964	0.0035042	0.9965	0.0070085	0.045427	FALSE
ATXN7L3_6	ATXN7L3	1534.3/1598.5/1068	391.73/524.99/1380.7	1534.3	524.99	-1.5454	110780	140350	2.6962	0.0035066	0.99649	0.0070133	0.045434	FALSE
PTAR1_1	PTAR1	2485.5/2526.2/2253.7	1174.3/1499.2/628.44	2485.5	1174.3	-1.0811	27690	236800	2.6944	0.0035257	0.99647	0.0070514	0.045639	FALSE
CTNNBIP1_3	CTNNBIP1	3307.5/2843.1/2206.6	1433.1/709.29/1906.1	2843.1	1433.1	-0.98781	310360	273970	2.6938	0.0035325	0.99647	0.0070651	0.045689	FALSE
HNRNPU_5	HNRNPU	763.58/1212.2/914.57	95.717/758.76/167.51	914.57	167.51	-2.4418	55692	80082	2.6936	0.0035338	0.99647	0.0070676	0.045689	FALSE
UBA3_10	UBA3	426.37/65.653/64.45	0/0/127.98	65.653	0	-6.0586	65060	4604.1	2.6926	0.0035448	0.99646	0.0070897	0.045785	FALSE
DDX27_5	DDX27	1034.2/1852.6/1688	653.18/627.11/354.8	1688	627.11	-1.427	227280	155650	2.6898	0.0035747	0.99643	0.0071495	0.04612	FALSE
MED12_8	MED12	1906.4/1903/1396.4	1484.5/770.73/575.37	1903	770.73	-1.3029	128320	177260	2.6896	0.0035773	0.99642	0.0071546	0.046129	FALSE
DET1_7	DET1	2454.7/2737.4/2174.9	1154.8/926.31/1795.8	2454.7	1154.8	-1.0872	79112	233630	2.6894	0.0035792	0.99642	0.0071584	0.046129	FALSE
PFDN6_10	PFDN6	1597.9/1656.5/2084.9	607.09/0.79785/883.35	1656.5	607.09	-1.4467	93460	152510	2.6883	0.0035908	0.99641	0.0071816	0.046229	FALSE
RAB10_10	RAB10	847.62/2604.2/1933.5	734.71/792.27/1087.3	1933.5	792.27	-1.2861	814500	180350	2.6875	0.0035992	0.9964	0.0071984	0.046313	FALSE
GET4_7	GET4	2726.3/2269.3/2805.1	757.76/1685.1/1351.6	2726.3	1351.6	-1.0118	107530	261790	2.6869	0.0036058	0.99639	0.0072117	0.046374	FALSE
SUMO2_9	SUMO2	1310.9/1794.5/1128.4	389.96/0/817.8	1310.9	389.96	-1.7466	133600	118330	2.6835	0.0036426	0.99636	0.0072852	0.04675	FALSE
SLC35B2_1	SLC35B2	1238.1/1303.5/987.2	190.55/346.27/1122.7	1238.1	346.27	-1.8352	33620	111220	2.6835	0.0036427	0.99636	0.0072855	0.04675	FALSE
METAP1_8	METAP1	1270.9/504.29/926.85	176.37/199.46/82.196	926.85	176.37	-2.3871	148470	81248	2.6818	0.0036615	0.99634	0.007323	0.046844	FALSE
MSTO1_4	MSTO1	1905.4/2841.2/2491	1184.9/1192.8/464.04	2491	1184.9	-1.0713	232800	237380	2.6807	0.0036731	0.99633	0.0073461	0.046924	FALSE
VPS29_14	VPS29	1348.8/996.21/1404.6	765.73/244.94/414.1	1348.8	414.1	-1.7012	63719	122040	2.6807	0.0036736	0.99633	0.0073472	0.046924	FALSE
MED20_11	MED20	1667.6/1415.8/2492	1060/515.41/618.03	1667.6	618.03	-1.4305	371570	153610	2.6788	0.0036945	0.99631	0.0073891	0.047044	FALSE
STK11_1	STK11	1622.5/1491/2365.2	574.3/1102.6/588.9	1622.5	588.9	-1.4605	284460	149110	2.6778	0.0037055	0.99629	0.0074109	0.047129	FALSE
MESDC2_12	MESDC2	2366.6/3099/2319.2	950.08/1392.3/1097.7	2366.6	1097.7	-1.1076	269360	224550	2.6778	0.0037056	0.99629	0.0074111	0.047129	FALSE
TAF2_14	TAF2	1111/626.08/1095.6	0/485.1/266.36	1095.6	266.36	-2.0363	110360	97411	2.6766	0.0037186	0.99628	0.0074371	0.047206	FALSE
INTS2_3	INTS2	779.97/467.18/192.33	270.31/26.329/0	467.18	26.329	-4.0986	86692	38653	2.6731	0.003758	0.99624	0.0075161	0.047654	FALSE
ELP3_4	ELP3	1965.8/2283.6/1917.1	771.94/822.59/1267.3	1965.8	822.59	-1.2559	51672	183620	2.6681	0.0038138	0.99619	0.0076275	0.04826	FALSE
CTR9_5	CTR9	1043.4/1131.3/406.13	241.06/39.893/811.56	1043.4	241.06	-2.1092	206910	92383	2.6648	0.0038517	0.99615	0.0077034	0.048564	FALSE
WRB_12	WRB	1495.4/1693.7/1256.3	100.15/1167.3/511.91	1495.4	511.91	-1.5447	48247	136490	2.6643	0.0038577	0.99614	0.0077154	0.048589	FALSE
CCZ1_10	CCZ1	60.471/36.157/185.16	0/0.79785/238.27	60.471	0.79785	-5.0956	8069.8	4211.5	2.6626	0.0038768	0.99612	0.0077536	0.048687	FALSE
SULT6B1_3	SULT6B1	356.68/206.47/398.97	409.45/11.17/13.526	356.68	13.526	-4.622	12175	28846	2.6626	0.0038774	0.99612	0.0077548	0.048687	FALSE
CCT6A_3	CCT6A	316.7/182.69/250.64	216.25/0/6.2428	250.64	6.2428	-5.1187	4491.1	19676	2.6617	0.0038873	0.99611	0.0077746	0.048786	FALSE
NELFB_7	NELFB	1342.7/431.03/1284.9	482.13/237.76/381.85	1284.9	381.85	-1.7479	366220	115780	2.6607	0.0038989	0.9961	0.0077978	0.048871	FALSE
SREBF1_6	SREBF1	672.36/722.18/923.78	93.058/943.86/59.306	722.18	93.058	-2.9427	21561	61988	2.6607	0.0038994	0.9961	0.0077988	0.048871	FALSE
ACTR3_13	ACTR3	1237.1/600.39/951.4	194.09/58.243/458.84	951.4	194.09	-2.2874	102410	83585	2.6601	0.0039061	0.99609	0.0078123	0.048897	FALSE
TAF10_4	TAF10	639.56/763.1/770.33	210.93/0/109.25	763.1	109.25	-2.793	7657	65805	2.6569	0.0039433	0.99606	0.0078865	0.049185	FALSE
UXT_2	UXT	705.15/1282.6/1250.1	362.48/113.3/368.32	1250.1	362.48	-1.7833	149020	112390	2.6558	0.0039562	0.99604	0.0079123	0.049297	FALSE
CDIPT_10	CDIPT	2124.7/3656.6/2829.6	410.34/1783.2/1443.1	2829.6	1443.1	-0.97094	590400	272570	2.6558	0.0039563	0.99604	0.0079126	0.049297	FALSE
KCNK4_1	KCNK4	879.39/735.5/363.17	99.262/56.648/690.86	735.5	99.262	-2.8769	79669	63229	2.6535	0.0039836	0.99602	0.0079671	0.049586	FALSE
HYOU1_2	HYOU1	781/1609/1555	722.31/0/554.56	1555	554.56	-1.4858	300980	142400	2.6527	0.0039926	0.99601	0.0079853	0.049649	FALSE
MED26_6	MED26	1879.7/2453.9/1351.4	771.05/0/2153.7	1879.7	771.05	-1.2845	304400	174920	2.6512	0.0040107	0.99599	0.0080213	0.049788	FALSE
HSPA8_6	HSPA8	2149.3/383.45/1581.6	572.53/0/724.16	1581.6	572.53	-1.4643	878890	145040	2.6509	0.0040141	0.99599	0.0080282	0.049788	FALSE
ELOF1_14	ELOF1	1946.3/1353/1261.4	427.18/256.91/436.99	1353	427.18	-1.661	180220	122460	2.6503	0.0040207	0.99598	0.0080414	0.049845	FALSE
WDR18_12	WDR18	644.68/1181.8/940.14	369.57/153.99/191.44	940.14	191.44	-2.29	72836	82513	2.6483	0.0040444	0.99596	0.0080889	0.050075	FALSE
DROSHA_2	DROSHA	1465.7/1688.9/1199	499.85/213.82/828.2	1465.7	499.85	-1.5501	60480	133550	2.6453	0.0040808	0.99592	0.0081616	0.050436	FALSE
MTHFD1_12	MTHFD1	380.25/937.22/896.16	592.03/129.25/170.64	896.16	170.64	-2.386	133920	78335	2.6447	0.004088	0.99591	0.0081761	0.050493	FALSE
GMPPB_3	GMPPB	1181.7/1317.8/1159.1	331.46/325.52/1.0405	1181.7	325.52	-1.8569	9514.5	105740	2.6444	0.0040915	0.99591	0.0081831	0.050493	FALSE
MGAT1_10	MGAT1	1711.6/2026.7/1684.9	661.15/1152.1/435.95	1711.6	661.15	-1.371	49983	158020	2.6433	0.0041051	0.99589	0.0082102	0.050632	FALSE
CERS2_7	CERS2	1986.3/1318.8/1938.6	77.105/814.61/1036.3	1938.6	814.61	-1.2498	193230	180860	2.6431	0.004107	0.99589	0.008214	0.050632	FALSE
RALGAPA2_7	RALGAPA2	871.19/356.81/401.02	0/19.148/775.14	401.02	19.148	-4.3185	111510	32755	2.6411	0.004132	0.99587	0.0082639	0.050863	FALSE
MTA2_8	MTA2	965.49/498.58/1084.4	206.5/107.71/397.46	965.49	206.5	-2.2196	116070	84928	2.6403	0.004142	0.99586	0.008284	0.050961	FALSE
DNAJC13_12	DNAJC13	1926.9/1174.1/1217.4	348.3/143.61/615.95	1217.4	348.3	-1.8024	252630	109200	2.6391	0.0041558	0.99584	0.0083115	0.051027	FALSE
AXIN1_6	AXIN1	1501.5/2120.9/2032.7	372.23/1405.8/881.27	2032.7	881.27	-1.2048	144970	190410	2.6389	0.0041586	0.99584	0.0083173	0.051037	FALSE
IPO9_4	IPO9	1408.3/1029.5/1492.6	361.6/465.95/509.82	1408.3	465.95	-1.5936	75278	127890	2.6383	0.0041659	0.99583	0.0083317	0.051074	FALSE
GDI2_10	GDI2	1510.8/2949.6/1852.7	759.53/38.297/1303.7	1852.7	759.53	-1.2853	660110	172190	2.6347	0.0042108	0.99579	0.0084217	0.051548	FALSE
SETDB1_11	SETDB1	444.82/638.45/259.84	165.73/25.531/0	444.82	25.531	-4.0707	35855	36651	2.6337	0.0042236	0.99578	0.0084472	0.051652	FALSE
PPP1CB_14	PPP1CB	877.34/909.63/567.77	164.85/1823.1/141.5	877.34	164.85	-2.4049	48439	76553	2.6313	0.0042534	0.99575	0.0085068	0.051938	FALSE
HSPE1_4	HSPE1	282.88/0/55.242	285.38/0/0	55.242	0	-5.8136	27436	3818.2	2.6302	0.0042662	0.99573	0.0085323	0.052042	FALSE
UBA3_6	UBA3	1447.2/1361.6/659.84	439.59/213.03/649.25	1361.6	439.59	-1.6288	249890	123300	2.6299	0.0042704	0.99573	0.0085408	0.052045	FALSE
CCDC178_8	CCDC178	199.86/55.187/0	111.67/0/0	55.187	0	-5.8122	11988	3814	2.6299	0.0042707	0.99573	0.0085413	0.052045	FALSE
SVOP_12	SVOP	1565.1/1231.2/873.65	610.64/347.86/360	1231.2	360	-1.7712	119660	110550	2.6287	0.0042862	0.99571	0.0085724	0.052157	FALSE
NR2C2AP_6	NR2C2AP	1223.8/591.83/970.83	212.7/155.58/709.59	970.83	212.7	-2.1851	103810	85438	2.6274	0.0043016	0.9957	0.0086032	0.052318	FALSE
MPDU1_9	MPDU1	1310.9/784.98/1395.4	410.34/991.73/235.14	1310.9	410.34	-1.6732	141860	118330	2.6233	0.0043537	0.99565	0.0087074	0.052872	FALSE
ALG2_15	ALG2	902.97/961.01/947.31	232.2/201.86/0	947.31	201.86	-2.2249	1076.9	83195	2.6222	0.0043676	0.99563	0.0087353	0.053015	FALSE
MBTPS1_4	MBTPS1	2984.6/4023.9/2458.3	1891.3/1575.8/1018.6	2984.6	1575.8	-0.92106	678530	288790	2.6216	0.0043756	0.99562	0.0087512	0.053085	FALSE
PFDN6_5	PFDN6	1587.6/1243.6/1488.5	666.47/523.39/384.97	1488.5	523.39	-1.5061	34897	135810	2.6209	0.0043849	0.99562	0.0087698	0.053119	FALSE
STT3A_1	STT3A	2038.6/1489.1/1690	229.54/655.84/1036.3	1690	655.84	-1.3643	80940	155860	2.6203	0.0043925	0.99561	0.0087851	0.053186	FALSE
VPS72_11	VPS72	670.31/980.04/1528.4	227.77/147.6/219.54	980.04	219.54	-2.1533	198300	86316	2.62	0.0043959	0.9956	0.0087919	0.053189	FALSE
EIF2B4_15	EIF2B4	694.9/968.62/1030.2	213.59/148.4/215.37	968.62	213.59	-2.1758	39354	85226	2.6198	0.0043994	0.9956	0.0087987	0.053189	FALSE
SLC12A9_5	SLC12A9	1710.6/2592.8/2605.6	1288.6/1099.4/2257.8	2592.8	1288.6	-1.0081	389220	247920	2.6193	0.0044053	0.99559	0.0088106	0.053235	FALSE
TAF7_2	TAF7	404.85/1138.9/1116.1	454.65/295.21/3.1214	1116.1	295.21	-1.9151	253200	99385	2.619	0.0044093	0.99559	0.0088186	0.053256	FALSE
TMEM87B_8	TMEM87B	75.845/0/53.196	302.22/0/0	53.196	0	-5.7601	1671.4	3665.1	2.6169	0.0044364	0.99556	0.0088728	0.053477	FALSE
RPL13A_4	RPL13A	1131.5/1199.8/211.76	760.42/277.65/304.85	1131.5	304.85	-1.8886	425320	100880	2.6166	0.0044406	0.99556	0.0088811	0.053477	FALSE
CCT6A_14	CCT6A	437.65/1045.7/1169.3	974.01/256.11/0	1045.7	256.11	-2.0254	192500	92604	2.6166	0.0044407	0.99556	0.0088814	0.053477	FALSE
ALG2_2	ALG2	361.8/1186.5/1577.5	429.84/337.49/103.01	1186.5	337.49	-1.8107	416500	106200	2.6155	0.004455	0.99555	0.0089099	0.053607	FALSE
RBM4B_12	RBM4B	1109/580.41/1367.8	548.6/148.4/292.37	1109	292.37	-1.9197	173180	98697	2.6148	0.0044634	0.99554	0.0089268	0.053671	FALSE
TMEM30A_5	TMEM30A	2912.9/3594.7/3527.3	1990.6/2107.1/967.63	3527.3	1990.6	-0.82509	191060	346160	2.612	0.0045007	0.9955	0.0090014	0.054039	FALSE
ATP13A1_13	ATP13A1	1602/1749.8/851.14	548.6/600.78/1012.4	1602	600.78	-1.4134	292800	147070	2.6118	0.0045035	0.9955	0.009007	0.054046	FALSE
USO1_4	USO1	1966.8/2639.4/2723.2	1327.6/990.93/1581.5	2639.4	1327.6	-0.99084	229700	252760	2.6093	0.0045364	0.99546	0.0090729	0.054388	FALSE
SNF8_13	SNF8	1653.2/286.4/762.14	225.11/0/118.61	762.14	118.61	-2.6736	510170	65716	2.6073	0.0045631	0.99544	0.0091261	0.054627	FALSE
EIF5A_3	EIF5A	1599.9/1205.5/1171.3	349.19/352.65/569.13	1205.5	352.65	-1.7705	78353	108050	2.6036	0.0046124	0.99539	0.0092248	0.055055	FALSE
C16orf62_13	C16orf62	1974/1706/2590.3	978.44/311.96/856.3	1974	856.3	-1.204	225780	184450	2.6027	0.004625	0.99538	0.0092499	0.055099	FALSE
SLC35A2_9	SLC35A2	1775.2/2118/1774.9	676.22/721.26/995.72	1775.2	721.26	-1.2982	58769	164390	2.5998	0.0046637	0.99534	0.0093273	0.055478	FALSE
STX4_14	STX4	2104.2/1696.5/1584.6	366.03/1483.2/669.01	1696.5	669.01	-1.3412	89358	156510	2.5979	0.0046896	0.99531	0.0093792	0.055735	FALSE
PAM16_2	PAM16	2087.8/1901.1/2151.4	937.67/1121.8/829.25	2087.8	937.67	-1.154	19452	196010	2.5979	0.0046899	0.99531	0.0093797	0.055735	FALSE
ELOF1_11	ELOF1	1569.2/1309.3/1646	423.63/690.14/584.74	1569.2	584.74	-1.4226	36732	143810	2.5972	0.0046991	0.9953	0.0093981	0.055793	FALSE
SSH3_6	SSH3	639.56/547.11/286.44	109.9/0/48.902	547.11	48.902	-3.4573	38247	45873	2.5962	0.0047134	0.99529	0.0094267	0.055918	FALSE
INTS2_9	INTS2	457.12/1201.7/920.71	194.98/379.78/194.57	920.71	194.98	-2.2336	146940	80665	2.5961	0.0047145	0.99529	0.0094289	0.055918	FALSE
RABIF_12	RABIF	3259.3/2976.3/2236.3	481.24/1589.3/1583.6	2976.3	1583.6	-0.90989	313830	287920	2.5955	0.0047227	0.99528	0.0094454	0.055989	FALSE
ZNHIT1_3	ZNHIT1	2658.7/1429.1/2164.7	870.31/993.33/1142.4	2164.7	993.33	-1.123	392530	203850	2.5945	0.0047371	0.99526	0.0094742	0.056123	FALSE
CCT6B_15	CCT6B	2366.6/2369.2/1790.3	2914/895.99/1137.2	2366.6	1137.2	-1.0566	166070	224550	2.5943	0.0047386	0.99526	0.0094772	0.056123	FALSE
STK11_2	STK11	2650.5/1749.8/2970.8	1343.6/1365.9/303.81	2650.5	1343.6	-0.97964	456920	253900	2.5936	0.0047483	0.99525	0.0094965	0.056183	FALSE
STK11_3	STK11	2913.9/2585.2/4717.1	1538.6/1811.9/957.22	2913.9	1538.6	-0.92092	1679800	281380	2.5928	0.0047605	0.99524	0.0095211	0.056301	FALSE
UBE2G2_7	UBE2G2	1188.9/1831.6/2632.2	1552.7/208.24/763.7	1831.6	763.7	-1.261	526990	170070	2.5899	0.0048	0.9952	0.0096001	0.056686	FALSE
CLK2_9	CLK2	848.64/1465.3/1441.4	284.49/1385.9/504.62	1441.4	504.62	-1.5124	175980	131160	2.5892	0.0048103	0.99519	0.0096205	0.056779	FALSE
KCNK12_7	KCNK12	1593.8/2438.7/2488	979.32/1192/1961.3	2438.7	1192	-1.0321	358150	231970	2.5884	0.0048206	0.99518	0.0096412	0.056846	FALSE
FURIN_3	FURIN	1277.1/1628/715.08	401.48/0.79785/2167.3	1277.1	401.48	-1.667	219490	115020	2.5876	0.0048323	0.99517	0.0096646	0.056956	FALSE
DHRSX_9	DHRSX	1184.8/1069.5/794.88	107.24/279.25/507.74	1069.5	279.25	-1.9335	44355	94891	2.583	0.0048969	0.9951	0.0097939	0.057607	FALSE
MARS2_8	MARS2	1358/1145.6/388.74	567.21/145.21/323.58	1145.6	323.58	-1.8207	308980	102240	2.5826	0.0049034	0.9951	0.0098068	0.057627	FALSE
ARFRP1_3	ARFRP1	969.59/1191.3/649.61	499.85/224.99/92.601	969.59	224.99	-2.1026	75764	85319	2.5793	0.0049505	0.99505	0.009901	0.058041	FALSE
STT3A_7	STT3A	617.01/1026.7/560.61	0/248.13/70.751	617.01	70.751	-3.1066	85497	52262	2.5775	0.0049755	0.99502	0.009951	0.058306	FALSE
MBTPS2_10	MBTPS2	1256.6/1973.4/1233.7	460.86/213.82/392.25	1256.6	392.25	-1.6771	257180	113020	2.5773	0.0049783	0.99502	0.0099566	0.058311	FALSE
INTS6_2	INTS6	2363.5/2092.3/3054.7	838.41/1143.3/1834.3	2363.5	1143.3	-1.047	275650	224230	2.5768	0.0049862	0.99501	0.0099723	0.058375	FALSE
TAF1_15	TAF1	927.56/197.91/616.87	70.901/17.553/344.39	616.87	70.901	-3.1032	136030	52249	2.5762	0.0049949	0.99501	0.0099898	0.05845	FALSE
GPN2_6	GPN2	1630.7/1096.1/392.84	296.9/192.28/479.65	1096.1	296.9	-1.8808	390180	97457	2.5751	0.0050099	0.99499	0.01002	0.05853	FALSE
TAF1_4	TAF1	1099.8/1362.5/1587.7	259.68/459.56/649.25	1362.5	459.56	-1.5659	59879	123390	2.5742	0.0050239	0.99498	0.010048	0.058616	FALSE
XAGE1A_1	XAGE1A	1355/741.21/1577.5	340.33/454.78/1141.4	1355	454.78	-1.5729	213100	122650	2.5741	0.0050244	0.99498	0.010049	0.058616	FALSE
EXOC2_5	EXOC2	975.74/1455.8/1689	519.35/785.09/325.66	1455.8	519.35	-1.4852	142410	132570	2.574	0.0050259	0.99497	0.010052	0.058616	FALSE
FNDC3B_7	FNDC3B	1282.2/1366.3/1451.6	326.15/1188.8/463	1366.3	463	-1.5592	7179.3	123760	2.5712	0.0050669	0.99493	0.010134	0.059009	FALSE
CTDP1_12	CTDP1	961.39/1826.9/2034.8	109.01/769.13/813.64	1826.9	769.13	-1.247	396140	169590	2.5688	0.0051025	0.9949	0.010205	0.059338	FALSE
RNMT_10	RNMT	1511.8/706.01/1182.6	490.1/350.26/126.94	1182.6	350.26	-1.7526	167750	105820	2.5679	0.0051158	0.99488	0.010232	0.059436	FALSE
RPL13A_1	RPL13A	46.122/0/204.6	0/0/158.15	46.122	0	-5.5583	13622	3139.8	2.5674	0.0051233	0.99488	0.010247	0.059496	FALSE
PRMT1_2	PRMT1	500.17/564.23/1175.4	56.721/0/427.63	564.23	56.721	-3.2917	188840	47433	2.5669	0.0051313	0.99487	0.010263	0.05955	FALSE
KBTBD12_7	KBTBD12	201.91/0/46.035	95.717/0/0	46.035	0	-5.5557	13208	3133.4	2.5667	0.0051328	0.99487	0.010266	0.05955	FALSE
PROX1_11	PROX1	549.36/1615.6/698.71	101.03/0/227.86	698.71	101.03	-2.7777	431520	59807	2.5665	0.0051368	0.99486	0.010274	0.059567	FALSE
MED20_7	MED20	1573.3/632.74/776.46	2.6588/133.24/431.79	776.46	133.24	-2.5339	327780	67056	2.5658	0.0051472	0.99485	0.010294	0.059659	FALSE
TMEM258_7	TMEM258	1012.6/990.5/529.92	335.89/240.15/192.48	990.5	240.15	-2.0397	106310	87317	2.5653	0.0051546	0.99485	0.010309	0.059717	FALSE
FNDC3B_4	FNDC3B	615.98/861.1/940.14	172.82/120.48/415.14	861.1	172.82	-2.3102	33165	75017	2.5651	0.0051572	0.99484	0.010314	0.059719	FALSE
SRCAP_4	SRCAP	3419.2/1607.1/2521.7	1987.9/1264.6/1111.2	2521.7	1264.6	-0.99516	821010	240550	2.5631	0.0051865	0.99481	0.010373	0.060001	FALSE
GREB1L_5	GREB1L	2294.8/1533.8/2613.8	1193.8/1101/344.39	2294.8	1101	-1.0588	340440	217170	2.5617	0.005208	0.99479	0.010416	0.060158	FALSE
MED26_14	MED26	2674.1/2613.7/2720.2	1142.4/1377.1/1680.3	2674.1	1377.1	-0.95689	2882	256350	2.5616	0.0052099	0.99479	0.01042	0.060158	FALSE
PDRG1_5	PDRG1	1360.1/817.33/1039.4	268.54/1.5957/304.85	1039.4	268.54	-1.9485	76079	91998	2.5611	0.0052166	0.99478	0.010433	0.060191	FALSE
ELOF1_7	ELOF1	1031.1/1338.7/1238.9	387.3/213.03/995.72	1238.9	387.3	-1.6749	26575	111290	2.5593	0.0052443	0.99476	0.010489	0.060441	FALSE
AP2M1_4	AP2M1	1377.5/1998.1/1634.8	729.4/252.12/643	1634.8	643	-1.3448	99108	150340	2.5587	0.0052538	0.99475	0.010508	0.060509	FALSE
DYRK1A_14	DYRK1A	2626.9/1354/2905.3	1461.5/1301.3/1345.3	2626.9	1345.3	-0.9649	848940	251450	2.5558	0.0052977	0.9947	0.010595	0.060883	FALSE
ARHGEF35_3	ARHGEF35	2153.4/2250.3/1490.5	1138.9/1002.9/869.82	2153.4	1002.9	-1.1017	224390	202690	2.5555	0.0053024	0.9947	0.010605	0.060909	FALSE
ERCC3_5	ERCC3	781/1852.6/1472.1	537.08/591.21/213.29	1472.1	537.08	-1.453	311190	134190	2.5544	0.005318	0.99468	0.010636	0.061031	FALSE
DPAGT1_14	DPAGT1	1846.9/598.49/1151.9	336.78/102.13/632.6	1151.9	336.78	-1.7711	394660	102850	2.5522	0.0053521	0.99465	0.010704	0.061306	FALSE
ERCC3_3	ERCC3	702.08/447.2/1587.7	98.375/405.31/105.09	702.08	105.09	-2.7284	424650	60119	2.5513	0.0053656	0.99463	0.010731	0.061403	FALSE
LAS1L_10	LAS1L	1553.8/1070.4/1579.5	592.03/617.54/417.22	1553.8	592.03	-1.3906	117150	142280	2.551	0.0053709	0.99463	0.010742	0.061435	FALSE
SLC35A2_1	SLC35A2	434.57/876.32/1038.4	184.34/319.14/118.61	876.32	184.34	-2.2429	110700	76457	2.5488	0.0054047	0.9946	0.010809	0.061765	FALSE
RPL28_5	RPL28	517.59/934.37/386.7	314.62/0/46.821	517.59	46.821	-3.4389	95417	43196	2.5486	0.0054073	0.99459	0.010815	0.061765	FALSE
hsa-mir-6886_10	hsa-mir-6886	4223.7/4591.9/3501.8	1464.1/3168.3/2571	4223.7	2571	-0.71599	328400	420860	2.5477	0.0054222	0.99458	0.010844	0.061907	FALSE
INTS1_11	INTS1	918.34/27.593/335.55	2.6588/15.957/301.73	335.55	15.957	-4.3108	217240	26998	2.5473	0.0054288	0.99457	0.010858	0.061926	FALSE
TCERG1_3	TCERG1	1141.8/602.29/611.76	73.56/0/95.722	611.76	73.56	-3.0388	140500	51780	2.5465	0.005441	0.99456	0.010882	0.062005	FALSE
GFER_10	GFER	1311.9/1294/1604.1	303.99/437.22/550.4	1311.9	437.22	-1.583	42839	118430	2.5461	0.0054468	0.99455	0.010894	0.062042	FALSE
UBA2_13	UBA2	970.61/1571.9/1301.3	430.73/1309.3/220.58	1301.3	430.73	-1.5928	91278	117380	2.5455	0.0054562	0.99454	0.010912	0.062092	FALSE
GET4_15	GET4	1432.9/2666.1/1129.4	514.92/793.86/204.97	1432.9	514.92	-1.4747	806460	130310	2.5451	0.0054617	0.99454	0.010923	0.0621	FALSE
NELFA_5	NELFA	2216.9/2311.2/1620.4	1052.9/756.37/1190.3	2216.9	1052.9	-1.0735	182340	209190	2.5451	0.0054621	0.99454	0.010924	0.0621	FALSE
POLR2C_12	POLR2C	1232/1357.8/848.07	183.46/387.76/495.26	1232	387.76	-1.6652	81602	110620	2.5449	0.0054651	0.99453	0.01093	0.062106	FALSE
ELP5_7	ELP5	1114.1/1583.3/1539.6	411.23/585.62/769.94	1539.6	585.62	-1.393	91489	140870	2.5431	0.0054944	0.99451	0.010989	0.06241	FALSE
MRPL28_3	MRPL28	1824.4/317.8/1394.4	490.99/949.45/244.51	1394.4	490.99	-1.5039	671950	126520	2.5425	0.0055029	0.9945	0.011006	0.062448	FALSE
KTI12_14	KTI12	1885.9/1181.8/753.96	328.8/358.24/782.42	1181.8	358.24	-1.7191	339400	105740	2.5412	0.0055237	0.99448	0.011047	0.062625	FALSE
IRS1_7	IRS1	2061.1/1711.7/1388.2	701.92/189.09/1145.5	1711.7	701.92	-1.2849	113370	158030	2.5407	0.0055308	0.99447	0.011062	0.062671	FALSE
EIF5A_7	EIF5A	938.84/975.28/173.91	329.69/219.41/161.27	938.84	219.41	-2.0922	293220	82389	2.5386	0.0055648	0.99444	0.01113	0.063004	FALSE
STAG2_1	STAG2	1055.7/1081.8/532.99	284.49/138.03/324.62	1055.7	284.49	-1.888	136950	93564	2.5383	0.0055704	0.99443	0.011141	0.063038	FALSE
USP22_5	USP22	1120.3/1891.6/1139.6	272.08/607.96/333.99	1139.6	333.99	-1.7677	282890	101660	2.5376	0.0055808	0.99442	0.011162	0.063127	FALSE
TMOD2_9	TMOD2	0/41.866/52.173	0/0/0	41.866	0	-5.4218	929.49	2826.9	2.5345	0.0056301	0.99437	0.01126	0.063595	FALSE
NOP16_7	NOP16	830.2/994.31/429.66	52.29/165.16/216.42	830.2	165.16	-2.3227	93680	72102	2.5338	0.0056409	0.99436	0.011282	0.063689	FALSE
WDR37_13	WDR37	1711.6/3466.3/1217.4	705.47/1930.8/587.86	1711.6	705.47	-1.2775	1661500	158020	2.5317	0.0056763	0.99432	0.011353	0.064	FALSE
CAND1_1	CAND1	4160.2/2198.9/2166.7	950.08/1656.3/1046.7	2198.9	1046.7	-1.0702	1923900	207340	2.5304	0.0056968	0.9943	0.011394	0.064109	FALSE
ZBTB8OS_3	ZBTB8OS	1053.6/434.83/893.09	197.64/722.06/0	893.09	197.64	-2.1703	117890	78044	2.5298	0.0057071	0.99429	0.011414	0.06414	FALSE
HYOU1_6	HYOU1	2159.5/1931.5/3784.1	1092.8/1018.9/946.82	2159.5	1018.9	-1.083	1345600	203320	2.5298	0.0057072	0.99429	0.011414	0.06414	FALSE
KCTD5_1	KCTD5	1919.7/703.15/1964.2	788.78/1120.2/850.05	1919.7	850.05	-1.1743	740980	178950	2.5287	0.0057241	0.99428	0.011448	0.0643	FALSE
TRIAP1_13	TRIAP1	1030.1/765/895.13	102.81/601.58/200.81	895.13	200.81	-2.1507	17570	78238	2.5214	0.0058443	0.99416	0.011689	0.065413	FALSE
WDR33_11	WDR33	732.83/313.99/652.68	0/168.35/91.56	652.68	91.56	-2.8201	60566	55546	2.5214	0.0058445	0.99416	0.011689	0.065413	FALSE
WDR18_13	WDR18	2127.8/869.66/2245.5	639.88/1000.5/1152.8	2127.8	1000.5	-1.0878	798340	200080	2.5202	0.005865	0.99414	0.01173	0.065581	FALSE
PIK3C3_3	PIK3C3	774.85/431.98/873.65	142.69/0/644.04	774.85	142.69	-2.4328	63661	66905	2.518	0.0059017	0.9941	0.011803	0.065818	FALSE
TMEM165_6	TMEM165	1807/3057.1/1125.3	1082.1/776.31/686.7	1807	776.31	-1.2178	1013800	167580	2.5179	0.0059023	0.9941	0.011805	0.065818	FALSE
DPY30_15	DPY30	931.66/587.07/737.59	116.99/126.86/702.31	737.59	126.86	-2.5302	30160	63423	2.5144	0.0059614	0.99404	0.011923	0.066386	FALSE
GFER_14	GFER	2689.4/2829.7/1510	1760.1/651.05/1412.9	2689.4	1412.9	-0.92811	705410	257950	2.5133	0.0059801	0.99402	0.01196	0.066533	FALSE
TOMM22_7	TOMM22	913.22/1367.3/890.02	212.7/1177.6/193.53	913.22	212.7	-2.0969	103360	79953	2.5121	0.006001	0.994	0.012002	0.066736	FALSE
SBK1_6	SBK1	2179/1838.3/2045	802.07/997.32/945.78	2045	945.78	-1.1117	30345	191650	2.511	0.0060202	0.99398	0.01204	0.066888	FALSE
ANAPC16_12	ANAPC16	518.62/1546.2/1238.9	403.25/376.59/1331.8	1238.9	403.25	-1.6169	306600	111290	2.5107	0.0060246	0.99398	0.012049	0.066907	FALSE
MED12_3	MED12	1946.3/2822.1/2584.1	1828.4/963.01/1337	2584.1	1337	-0.95016	231700	247020	2.5093	0.0060487	0.99395	0.012097	0.067022	FALSE
TAF1B_12	TAF1B	740/922/1087.5	164.85/218.61/660.69	922	218.61	-2.0714	30250	80787	2.5074	0.0060814	0.99392	0.012163	0.067354	FALSE
EIF2B4_11	EIF2B4	392.55/318.75/442.96	101.03/25.531/0	392.55	25.531	-3.8908	3993.9	32005	2.5072	0.0060846	0.99392	0.012169	0.067358	FALSE
S100A14_10	S100A14	1082.3/893.45/1253.2	311.08/331.11/296.53	1082.3	311.08	-1.7955	32433	96128	2.501	0.0061923	0.99381	0.012385	0.068302	FALSE
MED8_11	MED8	923.46/805.91/683.37	0/196.27/161.27	805.91	161.27	-2.314	14418	69818	2.4998	0.006213	0.99379	0.012426	0.068438	FALSE
AXIN1_13	AXIN1	1956.6/2035.2/2409.2	943.87/279.25/1418.1	2035.2	943.87	-1.1077	73009	190660	2.4995	0.0062184	0.99378	0.012437	0.068467	FALSE
CABIN1_8	CABIN1	427.4/1237.9/1236.8	405.91/310.37/867.74	1236.8	405.91	-1.605	327580	111090	2.4987	0.0062322	0.99377	0.012464	0.068588	FALSE
TRIAP1_5	TRIAP1	729.75/431.03/529.92	762.19/55.85/44.74	529.92	55.85	-3.2233	24857	44312	2.4957	0.0062849	0.99372	0.01257	0.069043	FALSE
ALG14_1	ALG14	796.37/968.62/647.56	52.29/710.89/158.15	796.37	158.15	-2.3249	25906	68922	2.4934	0.0063265	0.99367	0.012653	0.069344	FALSE
DDX52_12	DDX52	189.61/0/151.41	840.18/0/4.1618	151.41	4.1618	-4.8839	12192	11392	2.4926	0.0063411	0.99366	0.012682	0.069459	FALSE
MED20_1	MED20	1775.2/1127.5/2178	913.74/532.97/764.74	1775.2	764.74	-1.2139	290860	164390	2.4925	0.0063427	0.99366	0.012685	0.069459	FALSE
SAFB_13	SAFB	922.44/1142.7/762.14	224.23/43.882/304.85	922.44	224.23	-2.0356	37114	80829	2.4869	0.0064429	0.99356	0.012886	0.07043	FALSE
SLC7A6OS_2	SLC7A6OS	1386.7/2011.5/2143.2	937.67/680.57/933.29	2011.5	933.29	-1.107	203820	188250	2.4851	0.0064765	0.99352	0.012953	0.070758	FALSE
C11orf57_8	C11orf57	2654.6/2120.9/4682.3	846.38/1563/1401.5	2654.6	1401.5	-0.92103	2198300	254330	2.4847	0.0064821	0.99352	0.012964	0.070758	FALSE
WDR18_5	WDR18	529.89/1212.2/176.98	59.38/47.073/57.225	529.89	57.225	-3.1887	295050	44310	2.484	0.0064952	0.9935	0.01299	0.070812	FALSE
DNLZ_4	DNLZ	2452.7/1990.5/2604.6	1544.8/927.11/1252.7	2452.7	1252.7	-0.96873	118330	233420	2.4837	0.0065012	0.9935	0.013002	0.070846	FALSE
STX4_3	STX4	1196.1/579.46/766.23	146.23/0/397.46	766.23	146.23	-2.3816	109830	66098	2.4831	0.0065122	0.99349	0.013024	0.070934	FALSE
hsa-mir-6511a-4_5	hsa-mir-6511a-4	1022.9/1084.7/1294.1	1092.8/288.03/318.38	1084.7	318.38	-1.7653	23836	96357	2.4814	0.006544	0.99346	0.013088	0.071185	FALSE
HYPK_3	HYPK	877.34/409.14/910.48	122.3/540.94/201.85	877.34	201.85	-2.1144	110160	76553	2.4805	0.0065603	0.99344	0.013121	0.071299	FALSE
WDR37_7	WDR37	3148.6/2187.5/3044.5	1698.1/1501.6/2912.2	3044.5	1698.1	-0.84191	372640	295080	2.4786	0.0065956	0.9934	0.013191	0.07165	FALSE
MEF2BNB_10	MEF2BNB	1055.7/1638.5/1034.3	253.47/302.39/324.62	1055.7	302.39	-1.8003	170050	93564	2.4774	0.0066178	0.99338	0.013236	0.071843	FALSE
STAG2_11	STAG2	1099.8/930.56/698.71	216.25/231.38/348.55	930.56	231.38	-2.0032	41189	81601	2.4766	0.0066323	0.99337	0.013265	0.071921	FALSE
EXOC7_13	EXOC7	977.79/522.37/1488.5	12.408/257.71/266.36	977.79	257.71	-1.9197	234100	86102	2.4764	0.0066359	0.99336	0.013272	0.071928	FALSE
GATS_7	GATS	2182.1/1819.3/2128.9	1021/862.48/1837.4	2128.9	1021	-1.0594	49350	200190	2.4762	0.0066396	0.99336	0.013279	0.071928	FALSE
VPS35_14	VPS35	1009.6/1251.2/1471.1	963.37/26.329/422.43	1251.2	422.43	-1.5643	53370	112500	2.4761	0.0066418	0.99336	0.013284	0.071928	FALSE
PPIL2_15	PPIL2	1271.9/1457.7/2157.5	556.57/501.05/830.29	1457.7	556.57	-1.3874	262140	132760	2.4748	0.0066659	0.99333	0.013332	0.072125	FALSE
ALG14_12	ALG14	1352.9/246.44/854.21	333.24/191.48/106.13	854.21	191.48	-2.1515	309050	74367	2.4738	0.0066838	0.99332	0.013368	0.072255	FALSE
PFDN2_10	PFDN2	34.848/0/132.99	101.92/0/0	34.848	0	-5.1638	5423.2	2317	2.4737	0.006687	0.99331	0.013374	0.072257	FALSE
ATP6AP2_9	ATP6AP2	0/81.828/34.782	0/0.79785/50.982	34.782	0.79785	-4.3149	1711.6	2312.3	2.473	0.0066985	0.9933	0.013397	0.07235	FALSE
EXOC3_10	EXOC3	708.23/464.33/809.2	115.21/349.46/122.77	708.23	122.77	-2.5185	34841	60690	2.4713	0.0067318	0.99327	0.013464	0.072614	FALSE
hsa-mir-6515_5	hsa-mir-6515	3015.4/4590/2548.3	1680.4/793.86/1867.6	3015.4	1680.4	-0.84318	1348800	292020	2.4704	0.0067475	0.99325	0.013495	0.07275	FALSE
CTNNBIP1_1	CTNNBIP1	4275/3550/4018.4	2459.4/1821.5/2740.6	4018.4	2459.4	-0.70809	142610	398720	2.4689	0.0067756	0.99322	0.013551	0.072957	FALSE
GTF2A2_14	GTF2A2	1233/224.55/1233.7	441.36/413.29/131.1	1233	413.29	-1.5746	508480	110720	2.4689	0.0067757	0.99322	0.013551	0.072957	FALSE
GMPPB_2	GMPPB	696.95/565.19/410.23	375.78/0/69.711	565.19	69.711	-3.0013	20688	47519	2.4684	0.0067864	0.99321	0.013573	0.07304	FALSE
EEFSEC_8	EEFSEC	1753.7/1629/910.48	1418.9/674.19/274.68	1629	674.19	-1.2715	265880	149760	2.4679	0.0067962	0.9932	0.013592	0.073058	FALSE
CCDC22_11	CCDC22	3061.5/2335.9/2901.3	1595.3/658.23/2026.8	2901.3	1595.3	-0.86246	172640	280060	2.4678	0.006797	0.9932	0.013594	0.073058	FALSE
FDX1L_14	FDX1L	1585.6/1641.3/995.39	202.95/645.46/1338	1585.6	645.46	-1.2953	175710	145440	2.466	0.0068324	0.99317	0.013665	0.073373	FALSE
MCM3_1	MCM3	317.73/620.37/569.82	457.31/0/71.792	569.82	71.792	-2.9712	33052	47941	2.464	0.0068701	0.99313	0.01374	0.073571	FALSE
USP9X_3	USP9X	1472.8/1120.9/1308.4	477.7/248.13/463	1308.4	463	-1.4967	31105	118090	2.4638	0.0068727	0.99313	0.013745	0.073571	FALSE
NSUN3_7	NSUN3	494.02/677.46/676.21	110.78/0/421.39	676.21	110.78	-2.5989	16598	57721	2.4638	0.0068742	0.99313	0.013748	0.073571	FALSE
DNLZ_7	DNLZ	541.16/1750.7/772.37	153.32/153.19/190.4	772.37	153.32	-2.3252	505340	66673	2.4637	0.0068752	0.99312	0.01375	0.073571	FALSE
TM9SF2_8	TM9SF2	3049.2/2595.7/3018.9	1191.1/1687.5/2558.5	3018.9	1687.5	-0.83879	90019	292390	2.4623	0.0069028	0.9931	0.013806	0.073708	FALSE
RAB13_2	RAB13	867.09/254.05/989.25	201.18/128.45/365.2	867.09	201.18	-2.1022	195370	75584	2.4617	0.0069145	0.99309	0.013829	0.073781	FALSE
GTF3A_10	GTF3A	2697.6/1962/1872.1	903.1/1456.9/908.32	1962	908.32	-1.1102	274630	183230	2.4616	0.0069157	0.99308	0.013831	0.073781	FALSE
UBE2G2_9	UBE2G2	1008.5/1110.4/574.93	93.944/280.05/678.38	1008.5	280.05	-1.8448	99194	89042	2.4595	0.0069566	0.99304	0.013913	0.074185	FALSE
CAPZB_11	CAPZB	736.93/699.35/189.26	522.01/107.71/121.73	699.35	121.73	-2.5125	130800	59865	2.457	0.0070043	0.993	0.014009	0.07455	FALSE
EEFSEC_10	EEFSEC	2085.7/1889.7/1272.6	421.86/859.29/1345.3	1889.7	859.29	-1.136	209590	175920	2.4568	0.0070091	0.99299	0.014018	0.07455	FALSE
GPR152_8	GPR152	721.55/667.95/766.23	30.133/131.65/461.96	721.55	131.65	-2.4455	2434.9	61929	2.4559	0.0070268	0.99297	0.014054	0.074706	FALSE
STAG2_15	STAG2	1168.4/1476.7/658.82	377.55/244.14/534.8	1168.4	377.55	-1.6272	177370	104450	2.4547	0.0070508	0.99295	0.014102	0.074929	FALSE
GTF2H3_5	GTF2H3	611.89/1414.9/1486.4	459.97/536.16/727.28	1414.9	536.16	-1.3983	324950	128540	2.4529	0.007085	0.99291	0.01417	0.075227	FALSE
ALG8_14	ALG8	1079.3/1587.1/1169.3	38.996/690.14/378.73	1169.3	378.73	-1.6238	91328	104530	2.4527	0.0070902	0.99291	0.01418	0.075249	FALSE
NR2C2AP_2	NR2C2AP	2424/1133.2/1107.9	152.44/356.64/1212.1	1133.2	356.64	-1.6651	833320	101040	2.4522	0.0071	0.9929	0.0142	0.07532	FALSE
INTS1_10	INTS1	559.61/542.35/560.61	0/70.211/139.42	559.61	70.211	-2.9768	149.5	47011	2.4518	0.0071078	0.99289	0.014216	0.07534	FALSE
PLA2G10_8	PLA2G10	606.76/837.31/535.03	399.71/86.168/59.306	606.76	86.168	-2.8016	29150	51321	2.4518	0.0071081	0.99289	0.014216	0.07534	FALSE
PROX1_1	PROX1	1705.5/1133.2/843.98	109.9/505.04/356.88	1133.2	356.88	-1.6642	205570	101040	2.4514	0.0071151	0.99288	0.01423	0.075381	FALSE
MTA2_15	MTA2	1044.4/1412/1472.1	535.3/1316.5/187.28	1412	535.3	-1.3977	69373	128260	2.45	0.0071421	0.99286	0.014284	0.075537	FALSE
ADAMTSL1_11	ADAMTSL1	1839.8/991.45/1981.6	481.24/827.37/1277.7	1839.8	827.37	-1.1519	369860	170890	2.4492	0.0071582	0.99284	0.014316	0.075674	FALSE
EXOC7_15	EXOC7	1434.9/1368.2/1873.1	396.16/551.32/568.09	1434.9	551.32	-1.3784	98241	130510	2.4476	0.0071909	0.99281	0.014382	0.075954	FALSE
STT3A_9	STT3A	1360.1/1148.5/570.84	367.8/368.61/366.24	1148.5	367.8	-1.64	189210	102510	2.4464	0.0072144	0.99279	0.014429	0.076169	FALSE
TAF2_5	TAF2	1073.1/589.93/1046.5	130.28/306.38/351.67	1046.5	306.38	-1.7689	104600	92686	2.4455	0.0072331	0.99277	0.014466	0.076334	FALSE
ZNRF3_7	ZNRF3	1603/1739.3/719.17	846.38/666.21/653.41	1603	666.21	-1.2655	399860	147170	2.4426	0.0072905	0.99271	0.014581	0.076773	FALSE
CACNA1A_11	CACNA1A	2933.4/4123.8/1624.5	3024.8/1634/1262.1	2933.4	1634	-0.84375	1565000	283420	2.4407	0.0073295	0.99267	0.014659	0.077084	FALSE
NRBP1_12	NRBP1	939.86/804.96/850.12	194.98/833.76/197.69	850.12	197.69	-2.0989	5046.6	73981	2.4399	0.0073456	0.99265	0.014691	0.077218	FALSE
ASH2L_3	ASH2L	1051.6/1286.4/1325.8	436.93/457.17/918.72	1286.4	457.17	-1.4905	28350	115930	2.4393	0.0073581	0.99264	0.014716	0.077285	FALSE
SETD1A_14	SETD1A	1500.5/1492.9/1981.6	618.61/417.28/598.26	1500.5	598.26	-1.3251	115740	137000	2.4389	0.0073669	0.99263	0.014734	0.077313	FALSE
DHX36_7	DHX36	2412.7/2671.8/978	813.59/2052.1/1245.4	2412.7	1245.4	-0.95344	1062700	229290	2.4377	0.0073912	0.99261	0.014782	0.0775	FALSE
STK11_12	STK11	696.95/1191.3/966.74	263.22/262.49/0	966.74	262.49	-1.8769	61599	85047	2.4365	0.0074154	0.99258	0.014831	0.077719	FALSE
SNF8_14	SNF8	1336.5/1861.1/820.45	929.69/490.68/422.43	1336.5	490.68	-1.4438	270760	120840	2.4361	0.0074223	0.99258	0.014845	0.077759	FALSE
PFDN2_9	PFDN2	1300.6/278.79/833.75	0/190.69/599.3	833.75	190.69	-2.1226	262990	72437	2.4337	0.0074724	0.99253	0.014945	0.078217	FALSE
WDR82_9	WDR82	418.17/250.24/775.44	183.46/0/35.376	418.17	35.376	-3.5265	77920	34277	2.4335	0.0074761	0.99252	0.014952	0.078222	FALSE
hsa-mir-6859-1_2	hsa-mir-6859-1	30.748/213.13/1.023	0/0/0	30.748	0	-4.9886	17074	2023	2.4331	0.0074857	0.99251	0.014971	0.078271	FALSE
INTS1_3	INTS1	2276.4/2374/2744.7	1408.3/1219.1/996.76	2374	1219.1	-0.96089	73493	225310	2.433	0.0074872	0.99251	0.014974	0.078271	FALSE
FNDC3B_12	FNDC3B	1041.3/1692.7/1290	850.82/438.82/461.96	1290	461.96	-1.4795	112000	116280	2.432	0.0075088	0.99249	0.015018	0.078416	FALSE
hsa-mir-6511a-4_4	hsa-mir-6511a-4	2796/2237.9/3895.6	1970.2/1360.3/1534.7	2796	1534.7	-0.86502	760300	269060	2.4317	0.0075139	0.99249	0.015028	0.078416	FALSE
SETDB1_6	SETDB1	815.85/703.15/937.08	266.77/58.243/182.08	815.85	182.08	-2.1576	13698	70752	2.4313	0.007522	0.99248	0.015044	0.078466	FALSE
SREBF1_3	SREBF1	952.16/1130.4/2184.1	362.48/301.59/1026.9	1130.4	362.48	-1.6381	571070	100760	2.4277	0.007597	0.9924	0.015194	0.078979	FALSE
PDRG1_15	PDRG1	2243.6/2382.5/1739.1	1126.4/1818.3/723.12	2243.6	1126.4	-0.99339	136900	211920	2.4268	0.0076172	0.99238	0.015234	0.079155	FALSE
CHD7_4	CHD7	949.09/1081.8/1347.3	333.24/399.72/315.26	1081.8	333.24	-1.6959	44046	96082	2.4263	0.0076258	0.99237	0.015252	0.079211	FALSE
ZW10_8	ZW10	2305.1/2094.2/1210.2	881.83/1096.3/1018.6	2094.2	1018.6	-1.0391	412970	196660	2.4255	0.0076428	0.99236	0.015286	0.079288	FALSE
CMAS_11	CMAS	3410/1860.2/3009.7	1382.6/1940.4/1701.1	3009.7	1701.1	-0.82274	740810	291430	2.424	0.0076763	0.99232	0.015353	0.079528	FALSE
PIK3C3_5	PIK3C3	652.88/321.6/673.14	159.53/108.51/0	652.88	108.51	-2.578	55078	55565	2.4239	0.0076771	0.99232	0.015354	0.079528	FALSE
INSR_1	INSR	679.53/537.59/465.47	199.41/67.02/55.144	537.59	67.02	-2.9852	12674	45009	2.4238	0.0076792	0.99232	0.015358	0.079528	FALSE
STRAP_9	STRAP	1048.5/619.42/1501.8	514.92/276.06/314.22	1048.5	314.22	-1.7353	194780	92875	2.4228	0.0077003	0.9923	0.015401	0.079629	FALSE
NAA10_6	NAA10	2030.4/1827.8/3226.6	974.01/1609.3/917.68	2030.4	974.01	-1.059	735940	190170	2.4225	0.0077069	0.99229	0.015414	0.079636	FALSE
POLR2C_10	POLR2C	1584.5/1092.3/1234.8	927.03/392.54/429.71	1234.8	429.71	-1.5206	71319	110890	2.4224	0.0077091	0.99229	0.015418	0.079636	FALSE
SYP_6	SYP	2863.7/1514.8/2606.6	796.75/1662.7/1397.3	2606.6	1397.3	-0.89903	629100	249350	2.4217	0.0077232	0.99228	0.015446	0.079742	FALSE
FNDC3B_1	FNDC3B	797.4/1429.1/1280.8	646.09/212.23/459.88	1280.8	459.88	-1.4757	127840	115380	2.4205	0.0077494	0.99225	0.015499	0.079883	FALSE
TAF2_7	TAF2	2022.2/1015.2/1289	465.29/712.48/98.844	1289	465.29	-1.4681	306260	116180	2.4202	0.0077569	0.99224	0.015514	0.079902	FALSE
WDR18_2	WDR18	2679.2/1731.7/1822	826.89/545.73/1110.2	1822	826.89	-1.1388	371470	169100	2.4201	0.0077578	0.99224	0.015516	0.079902	FALSE
DARS_5	DARS	60.471/29.496/0	112.56/0/0	29.496	0	-4.9306	914.73	1933.9	2.4197	0.0077657	0.99223	0.015531	0.079949	FALSE
GTF2H3_12	GTF2H3	1141.8/1002.9/860.35	148.89/366.21/288.21	1002.9	288.21	-1.7954	19803	88500	2.4193	0.0077741	0.99223	0.015548	0.079969	FALSE
UPF1_13	UPF1	1324.2/917.24/276.21	0/292.01/239.31	917.24	239.31	-1.934	288270	80335	2.419	0.0077808	0.99222	0.015562	0.080004	FALSE
CIAO1_8	CIAO1	1241.2/1119.9/645.52	600/268.08/358.96	1119.9	358.96	-1.6388	119880	99753	2.4183	0.0077972	0.9922	0.015594	0.080138	FALSE
STK11_13	STK11	777.92/405.34/913.55	438.7/43.882/166.47	777.92	166.47	-2.2176	78608	67193	2.4167	0.0078312	0.99217	0.015662	0.08042	FALSE
GAGE12B_5	GAGE12B	1121.3/1084.7/890.02	152.44/542.54/338.15	1084.7	338.15	-1.6786	19620	96357	2.4158	0.00785	0.99215	0.0157	0.080563	FALSE
ZBTB17_4	ZBTB17	576.01/840.17/860.35	198.52/0/324.62	840.17	198.52	-2.0758	35093	73042	2.4152	0.0078626	0.99214	0.015725	0.080609	FALSE
MED26_7	MED26	2569.5/1671.8/1868	861.45/922.32/633.64	1868	861.45	-1.1158	265300	173730	2.4151	0.0078662	0.99213	0.015732	0.080609	FALSE
RPL13A_10	RPL13A	40.997/1326.4/1118.1	142.69/552.91/358.96	1118.1	358.96	-1.6365	601810	99583	2.4148	0.0078727	0.99213	0.015745	0.080609	FALSE
COMMD3_15	COMMD3	831.22/1713.6/1641.9	704.58/996.52/570.17	1641.9	704.58	-1.2194	331190	151050	2.4123	0.0079257	0.99207	0.015851	0.081084	FALSE
PTAR1_2	PTAR1	1307.8/1233.1/1931.4	480.36/885.62/209.13	1307.8	480.36	-1.4431	197240	118030	2.4118	0.0079379	0.99206	0.015876	0.081146	FALSE
CNOT2_12	CNOT2	28.698/0/122.76	165.73/0/0	28.698	0	-4.8923	4835.7	1877.2	2.411	0.0079546	0.99205	0.015909	0.08121	FALSE
POLR3C_7	POLR3C	28.698/0/159.59	0/0/0	28.698	0	-4.8923	8978	1877.2	2.411	0.0079546	0.99205	0.015909	0.08121	FALSE
PDRG1_9	PDRG1	745.13/471.94/1542.7	402.36/152.39/120.69	745.13	152.39	-2.2822	355370	64126	2.4085	0.0080091	0.99199	0.016018	0.081645	FALSE
INTS8_4	INTS8	1128.5/974.33/669.05	274.74/704.5/234.1	974.33	274.74	-1.8226	58475	85771	2.4081	0.0080174	0.99198	0.016035	0.081645	FALSE
EXOC8_5	EXOC8	1577.4/1380.6/964.7	671.79/27.925/529.59	1380.6	529.59	-1.3807	105850	125170	2.4076	0.008029	0.99197	0.016058	0.08173	FALSE
NUDT21_5	NUDT21	1671.7/1672.7/1363.7	775.48/528.18/727.28	1671.7	727.28	-1.1996	47431	154020	2.4068	0.0080463	0.99195	0.016093	0.081871	FALSE
C21orf59_15	C21orf59	908.09/1510/2223	728.51/617.54/616.99	1510	617.54	-1.2886	435330	137940	2.4041	0.0081066	0.99189	0.016213	0.082348	FALSE
RAB13_4	RAB13	1978.1/2066.6/1204.1	944.76/2047.3/618.03	1978.1	944.76	-1.0653	303490	184870	2.4035	0.00812	0.99188	0.01624	0.082416	FALSE
IGF1R_6	IGF1R	599.59/1057.1/1078.3	325.26/9.5742/473.41	1057.1	325.26	-1.6974	104890	93701	2.403	0.0081307	0.99187	0.016261	0.082426	FALSE
PFDN2_14	PFDN2	1210.4/987.65/1210.2	600/420.47/1.0405	1210.2	420.47	-1.523	24769	108510	2.4028	0.0081345	0.99187	0.016269	0.082426	FALSE
C21orf59_11	C21orf59	1103.9/869.66/1124.3	167.5/354.25/659.65	1103.9	354.25	-1.637	27631	98203	2.4014	0.0081652	0.99183	0.01633	0.082702	FALSE
KLHL20_9	KLHL20	1207.4/2137.1/1996.9	1940/726.84/959.3	1996.9	959.3	-1.0569	321510	186770	2.401	0.008175	0.99182	0.01635	0.082768	FALSE
GDI2_14	GDI2	1409.3/1280.7/2079.8	389.96/1124.2/551.44	1409.3	551.44	-1.3521	233050	127990	2.3997	0.0082052	0.99179	0.01641	0.082936	FALSE
CEP97_5	CEP97	596.51/1157/1324.8	254.36/388.55/1297.5	1157	388.55	-1.5718	171160	103340	2.3974	0.0082551	0.99174	0.01651	0.083268	FALSE
ARGLU1_7	ARGLU1	2048.8/2972.5/2566.7	2932.7/1318.1/1379.6	2566.7	1379.6	-0.89515	216410	245210	2.3972	0.0082598	0.99174	0.01652	0.083281	FALSE
GPN3_13	GPN3	2891.3/1231.2/2747.8	1153/1516.7/2104.8	2747.8	1516.7	-0.8569	1160300	264030	2.3959	0.0082907	0.99171	0.016581	0.083538	FALSE
FNTB_5	FNTB	1452.3/756.44/945.26	896.9/261.7/188.32	945.26	261.7	-1.8488	146390	83000	2.3947	0.0083169	0.99168	0.016634	0.083684	FALSE
CCDC115_9	CCDC115	4370.3/3181.8/3117.1	1303.7/2352.9/1851	3181.8	1851	-0.78123	708390	309540	2.392	0.0083787	0.99162	0.016757	0.084201	FALSE
WDR18_7	WDR18	927.56/739.31/601.53	153.32/0.79785/697.11	739.31	153.32	-2.2622	27212	63584	2.3912	0.0083957	0.9916	0.016791	0.084268	FALSE
hsa-mir-6515_13	hsa-mir-6515	2009.9/1976.2/1961.1	618.61/1065.1/949.94	1976.2	949.94	-1.0561	680.63	184680	2.3883	0.0084633	0.99154	0.016927	0.084779	FALSE
ACTR6_3	ACTR6	602.66/638.45/971.86	109.01/340.68/91.56	638.45	109.01	-2.5392	56220	54234	2.3881	0.0084683	0.99153	0.016937	0.084779	FALSE
CHAF1B_15	CHAF1B	1141.8/1252.2/443.99	381.98/98.136/1145.5	1141.8	381.98	-1.5772	249550	101870	2.388	0.0084709	0.99153	0.016942	0.084779	FALSE
UVRAG_3	UVRAG	1488.2/2074.3/1531.4	491.88/638.28/869.82	1531.4	638.28	-1.2613	148260	140060	2.3875	0.0084826	0.99152	0.016965	0.084826	FALSE
CABIN1_1	CABIN1	1307.8/1192.2/1012.8	717.88/414.09/358.96	1192.2	414.09	-1.5234	22781	106760	2.3872	0.0084896	0.99151	0.016979	0.084862	FALSE
GART_13	GART	646.73/1270.2/770.33	455.54/169.94/97.803	770.33	169.94	-2.1738	132600	66481	2.3846	0.0085487	0.99145	0.017097	0.085303	FALSE
SNF8_4	SNF8	930.64/755.48/1924.3	568.98/256.11/181.04	930.64	256.11	-1.8574	509000	81609	2.3845	0.0085513	0.99145	0.017103	0.085303	FALSE
CENPA_7	CENPA	1897.2/2531/2111.5	721.42/1129/1050.9	2111.5	1050.9	-1.006	110950	198420	2.3811	0.0086307	0.99137	0.017261	0.085955	FALSE
GAGE12B_11	GAGE12B	810.72/254.05/1485.4	191.43/47.871/845.89	810.72	191.43	-2.0766	382540	70270	2.3808	0.0086375	0.99136	0.017275	0.085988	FALSE
PIK3C3_10	PIK3C3	946.01/1325.4/1320.7	1261.2/499.46/396.41	1320.7	499.46	-1.4011	70208	119290	2.3806	0.0086429	0.99136	0.017286	0.08599	FALSE
SNAPC2_4	SNAPC2	1529.2/0/1310.5	492.76/529.77/450.52	1310.5	492.76	-1.4093	882590	118290	2.3805	0.0086448	0.99136	0.01729	0.08599	FALSE
C21orf59_1	C21orf59	1219.7/701.25/857.28	408.57/0/217.46	857.28	217.46	-1.9741	77836	74657	2.3759	0.0087543	0.99125	0.017509	0.086972	FALSE
EXOC2_8	EXOC2	2177/1935.3/1504.8	926.15/499.46/1070.6	1935.3	926.15	-1.0625	121850	180530	2.3753	0.0087682	0.99123	0.017536	0.087076	FALSE
PPIL2_12	PPIL2	1393.9/1756.5/1440.4	913.74/581.64/499.42	1440.4	581.64	-1.3068	51027	131050	2.3736	0.0088077	0.99119	0.017615	0.087432	FALSE
RUVBL2_7	RUVBL2	1457.5/1443.4/865.47	434.27/584.03/1047.7	1443.4	584.03	-1.3039	167110	131350	2.3726	0.0088314	0.99117	0.017663	0.087596	FALSE
CHD7_13	CHD7	2404.5/1952.5/2201.5	1121.1/1799.2/720	2201.5	1121.1	-0.97292	51614	207610	2.3711	0.0088665	0.99113	0.017733	0.087838	FALSE
AXIN1_10	AXIN1	2649.5/2975.3/2729.4	1517.3/1545.4/808.44	2729.4	1517.3	-0.84666	33436	262110	2.3675	0.0089534	0.99105	0.017907	0.088456	FALSE
STAG2_12	STAG2	874.27/476.7/1414.8	0/669.4/228.9	874.27	228.9	-1.9287	225130	76262	2.3675	0.0089543	0.99105	0.017909	0.088456	FALSE
ATP11A_4	ATP11A	2721.2/2084.7/1986.7	1037.8/1118.6/748.09	2084.7	1037.8	-1.0056	207360	195690	2.3666	0.0089761	0.99102	0.017952	0.088599	FALSE
ZNHIT1_11	ZNHIT1	1138.7/1090.4/1139.6	178.14/509.03/387.05	1138.7	387.05	-1.5543	1166.4	101570	2.3656	0.0089997	0.991	0.017999	0.088761	FALSE
INTS12_1	INTS12	744.1/569.94/866.49	161.3/61.435/636.76	744.1	161.3	-2.1988	22655	64031	2.3651	0.0090115	0.99099	0.018023	0.088842	FALSE
VPS51_9	VPS51	1306.8/701.25/1729.9	475.92/1102.6/496.3	1306.8	496.3	-1.3949	272850	117930	2.363	0.0090629	0.99094	0.018126	0.089215	FALSE
POLR2L_7	POLR2L	895.79/132.26/415.34	40.768/1.5957/116.53	415.34	40.768	-3.3173	155480	34025	2.3622	0.0090839	0.99092	0.018168	0.089338	FALSE
GLOD5_9	GLOD5	819.95/1083.7/1176.5	481.24/354.25/346.47	1083.7	354.25	-1.6105	39094	96265	2.3607	0.0091194	0.99088	0.018239	0.089543	FALSE
METAP1_14	METAP1	1014.7/509.05/945.26	148.01/271.27/292.37	945.26	271.27	-1.7972	97550	83000	2.3597	0.0091436	0.99086	0.018287	0.089709	FALSE
TMEM30A_11	TMEM30A	1443.1/901.06/2121.7	991.73/435.63/588.9	1443.1	588.9	-1.2916	377160	131320	2.3586	0.0091732	0.99083	0.018346	0.089891	FALSE
CHAF1B_6	CHAF1B	636.48/1366.3/744.75	209.16/0/163.35	744.75	163.35	-2.1819	199050	64091	2.3572	0.0092059	0.99079	0.018412	0.090135	FALSE
TAF1B_14	TAF1B	475.57/983.84/83.887	56.721/0/111.33	475.57	56.721	-3.0455	205880	39406	2.3569	0.0092129	0.99079	0.018426	0.090135	FALSE
DEXI_12	DEXI	1290.4/888.69/1203.1	727.62/431.64/410.98	1203.1	431.64	-1.4767	53226	107810	2.3543	0.0092781	0.99072	0.018556	0.090736	FALSE
SLC35A2_13	SLC35A2	2095/1630.9/2920.7	997.94/1444.9/1050.9	2095	1050.9	-0.99467	448610	196740	2.354	0.0092863	0.99071	0.018573	0.09078	FALSE
WDR61_12	WDR61	2445.5/1082.8/1489.5	619.5/807.43/622.19	1489.5	622.19	-1.258	539660	135910	2.3537	0.0092944	0.99071	0.018589	0.090823	FALSE
MORC2_7	MORC2	1288.3/672.71/1690	865.88/488.29/293.41	1288.3	488.29	-1.3979	270170	116120	2.3509	0.0093644	0.99064	0.018729	0.091361	FALSE
RABIF_7	RABIF	952.16/1111.3/669.05	278.29/217.02/293.41	952.16	278.29	-1.771	52746	83657	2.3489	0.0094144	0.99059	0.018829	0.091629	FALSE
RABIF_10	RABIF	848.64/1212.2/479.79	219.79/390.95/159.19	848.64	219.79	-1.9442	134110	73841	2.3478	0.0094423	0.99056	0.018885	0.091827	FALSE
MED9_15	MED9	1539.4/1032.4/1197.9	376.66/1030.8/430.75	1197.9	430.75	-1.4735	72021	107310	2.3469	0.0094648	0.99054	0.01893	0.09198	FALSE
BRD2_11	BRD2	2134.9/882.03/1756.5	758.64/810.62/1164.3	1756.5	810.62	-1.1147	453960	162520	2.3466	0.009473	0.99053	0.018946	0.092016	FALSE
GAPDH_9	GAPDH	703.1/530.93/0	75.333/498.66/0	530.93	75.333	-2.8009	155770	44404	2.346	0.009487	0.99051	0.018974	0.092116	FALSE
CPSF4_15	CPSF4	678.51/776.42/999.48	519.35/181.91/142.54	776.42	181.91	-2.0876	29672	67052	2.3457	0.0094968	0.9905	0.018994	0.092174	FALSE
NMT1_10	NMT1	1416.5/3320.7/2183.1	1119.4/1686.7/1119.5	2183.1	1119.5	-0.96285	940950	205730	2.3449	0.0095165	0.99048	0.019033	0.092255	FALSE
PFDN6_9	PFDN6	838.4/459.57/1477.2	556.57/0/215.37	838.4	215.37	-1.9558	275810	72875	2.3431	0.0095628	0.99044	0.019126	0.092586	FALSE
GAGE1_4	GAGE1	1175.6/916.29/754.98	81.536/584.03/259.07	916.29	259.07	-1.8185	46631	80245	2.343	0.0095659	0.99043	0.019132	0.092586	FALSE
CTR9_10	CTR9	320.8/395.82/607.67	38.109/256.11/0	395.82	38.109	-3.3429	25253	32294	2.3421	0.009587	0.99041	0.019174	0.092644	FALSE
TRIAP1_8	TRIAP1	1097.7/1609/1130.4	191.43/389.35/391.21	1130.4	389.35	-1.5353	115040	100770	2.3416	0.0096014	0.9904	0.019203	0.092715	FALSE
SNAPC2_13	SNAPC2	774.85/476.7/795.9	1523.5/164.36/182.08	774.85	182.08	-2.0833	44669	66905	2.3414	0.0096054	0.99039	0.019211	0.092715	FALSE
BATF_7	BATF	2158.5/2983.9/2933	1686.6/1540.7/1848.9	2933	1686.6	-0.79791	301190	283380	2.3414	0.0096058	0.99039	0.019212	0.092715	FALSE
MTHFD1_15	MTHFD1	1267.8/957.2/740.66	378.44/139.62/284.05	957.2	284.05	-1.7491	71694	84138	2.3388	0.0096725	0.99033	0.019345	0.093248	FALSE
POLRMT_4	POLRMT	1015.7/1460.5/1703.3	358.94/608.76/1583.6	1460.5	608.76	-1.2612	128410	133040	2.3364	0.0097349	0.99027	0.01947	0.093776	FALSE
EIF3C_13	EIF3C	593.44/838.26/768.28	179.91/17.553/248.67	768.28	179.91	-2.0882	17734	66290	2.3362	0.0097416	0.99026	0.019483	0.093804	FALSE
WDR7_9	WDR7	173.21/733.6/626.08	59.38/113.3/220.58	626.08	113.3	-2.4559	108320	53096	2.3352	0.0097664	0.99023	0.019533	0.093885	FALSE
GTF2H3_1	GTF2H3	1077.2/1658.5/1339.1	527.33/453.18/583.7	1339.1	527.33	-1.3429	85286	121090	2.3351	0.0097693	0.99023	0.019539	0.093885	FALSE
VPS35_9	VPS35	1379.6/1277.9/1669.5	689.51/0/554.56	1379.6	554.56	-1.3132	47219	125060	2.3347	0.0097805	0.99022	0.019561	0.093956	FALSE
UBA2_12	UBA2	760.5/1315/1192.8	431.61/1286.9/113.41	1192.8	431.61	-1.4645	100910	106820	2.3341	0.0097964	0.9902	0.019593	0.094072	FALSE
ERCC3_9	ERCC3	1230.9/333.02/899.22	517.58/0.79785/251.79	899.22	251.79	-1.8323	215310	78626	2.3336	0.0098091	0.99019	0.019618	0.094157	FALSE
GPN3_10	GPN3	844.54/371.08/610.74	107.24/0/218.5	610.74	107.24	-2.4987	56050	51686	2.3334	0.0098148	0.99019	0.01963	0.094174	FALSE
RABIF_2	RABIF	1373.4/2142.8/1874.2	725.85/2642.5/900	1874.2	900	-1.0574	161450	174350	2.3331	0.0098208	0.99018	0.019642	0.094195	FALSE
AGAP4_4	AGAP4	979.84/753.58/922.75	1376.4/265.69/242.43	922.75	265.69	-1.7924	15939	80859	2.3323	0.009843	0.99016	0.019686	0.094295	FALSE
ASH2L_15	ASH2L	846.59/1282.6/691.55	752.44/222.6/153.99	846.59	222.6	-1.9224	107070	73648	2.3321	0.0098467	0.99015	0.019693	0.094295	FALSE
SEC61B_1	SEC61B	1008.5/834.46/968.79	293.35/460.36/291.33	968.79	293.35	-1.7201	9812.1	85243	2.3301	0.0099012	0.9901	0.019802	0.094705	FALSE
WRB_10	WRB	1834.6/1109.4/1004.6	291.58/757.96/379.77	1109.4	379.77	-1.5441	268450	98742	2.3298	0.0099091	0.99009	0.019818	0.094744	FALSE
ERCC3_10	ERCC3	458.15/346.34/1077.2	54.948/632.7/1.0405	458.15	54.948	-3.0368	197880	37843	2.3287	0.0099362	0.99006	0.019872	0.094892	FALSE
SMC1A_4	SMC1A	903.99/1420.6/801.02	253.47/256.11/325.66	903.99	256.11	-1.8155	138730	79078	2.3276	0.0099671	0.99003	0.019934	0.095112	FALSE
CENPA_15	CENPA	1613.2/1384.4/1717.6	717.88/623.92/1150.7	1613.2	717.88	-1.167	31628	148190	2.3264	0.0099985	0.99	0.019997	0.095375	FALSE
LSM2_12	LSM2	75.845/147.48/438.87	72.674/0/6.2428	147.48	6.2428	-4.3576	45020	11072	2.3246	0.010045	0.98995	0.020091	0.09571	FALSE
SSX4_8	SSX4	2072.4/1703.2/2875.7	1047.6/1014.9/2276.5	2072.4	1047.6	-0.98359	390780	194440	2.3242	0.010057	0.98994	0.020115	0.095787	FALSE
RUVBL2_15	RUVBL2	677.48/606.1/912.52	138.26/223.4/105.09	677.48	138.26	-2.2846	30170	57838	2.3235	0.010077	0.98992	0.020155	0.095938	FALSE
VPS13C_3	VPS13C	1035.2/1106.6/307.93	335.89/149.2/381.85	1035.2	335.89	-1.6209	267000	91596	2.3219	0.010119	0.98988	0.020238	0.096239	FALSE
CCDC22_5	CCDC22	1609.1/665.09/1112	748.89/193.08/383.93	1112	383.93	-1.5318	223440	98990	2.3216	0.010129	0.98987	0.020257	0.096239	FALSE
PIK3C3_12	PIK3C3	881.44/797.35/1025.1	0.88627/244.94/453.64	881.44	244.94	-1.8432	13848	76941	2.3211	0.010141	0.98986	0.020283	0.096323	FALSE
GTF2H2_9	GTF2H2	673.38/1025.7/879.79	157.76/994.92/244.51	879.79	244.51	-1.843	31948	76784	2.3191	0.010194	0.98981	0.020388	0.09671	FALSE
UXT_11	UXT	1745.5/1456.7/2209.7	641.66/1065.9/814.68	1745.5	814.68	-1.0984	149440	161410	2.317	0.010251	0.98975	0.020502	0.0971	FALSE
ZNHIT1_1	ZNHIT1	1760.8/1338.7/2025.6	826/795.46/1138.3	1760.8	826	-1.0911	124120	162950	2.3161	0.010277	0.98972	0.020555	0.097274	FALSE
EXOC3_14	EXOC3	1458.5/1557.6/1174.4	737.37/389.35/614.91	1458.5	614.91	-1.2447	45259	132840	2.3156	0.010289	0.98971	0.020578	0.097348	FALSE
GTF2A2_3	GTF2A2	1098.7/843.02/1337.1	377.55/209.84/396.41	1098.7	377.55	-1.5386	61097	97709	2.315	0.010305	0.98969	0.020611	0.097351	FALSE
CORO1A_1	CORO1A	1887.9/2909.7/1658.3	918.17/2622.5/902.08	1887.9	918.17	-1.0392	548340	175740	2.3134	0.010351	0.98965	0.020702	0.097738	FALSE
CHAF1B_13	CHAF1B	826.1/543.3/891.04	166.62/295.21/216.42	826.1	216.42	-1.9276	42095	71716	2.3117	0.010396	0.9896	0.020792	0.098017	FALSE
HNRNPU_12	HNRNPU	1087.5/906.77/631.2	185.23/262.49/965.55	906.77	262.49	-1.7846	54294	79342	2.3097	0.010453	0.98955	0.020906	0.098366	FALSE
MEF2BNB_6	MEF2BNB	1736.2/884.89/1761.6	420.98/811.42/1360.9	1736.2	811.42	-1.0965	362720	160480	2.3088	0.010477	0.98952	0.020953	0.098512	FALSE
SETDB1_12	SETDB1	1398/2880.2/1764.7	506.06/980.56/832.37	1764.7	832.37	-1.0832	689370	163340	2.3071	0.010525	0.98948	0.02105	0.09885	FALSE
EIF6_14	EIF6	726.68/764.05/621.99	245.5/0/165.43	726.68	165.43	-2.1284	6178.1	62406	2.3067	0.010536	0.98946	0.021073	0.09892	FALSE
TAF7_8	TAF7	1118.2/638.45/1307.4	543.28/392.54/232.02	1118.2	392.54	-1.5079	132980	99588	2.3064	0.010544	0.98946	0.021087	0.09895	FALSE
PHKG2_15	PHKG2	1076.2/1227.4/1330.9	463.52/1132.2/443.24	1227.4	463.52	-1.403	16795	110180	2.3052	0.010577	0.98942	0.021154	0.099225	FALSE
COMMD3_3	COMMD3	1733.2/1018.1/1294.1	927.92/11.17/507.74	1294.1	507.74	-1.3481	134480	116680	2.3047	0.010591	0.98941	0.021182	0.099247	FALSE
GNB2L1_15	GNB2L1	1302.7/565.19/932.98	279.17/240.15/421.39	932.98	279.17	-1.7371	135980	81832	2.3047	0.010592	0.98941	0.021184	0.099247	FALSE
OSTC_10	OSTC	958.31/1508.1/1604.1	654.06/255.31/757.45	1508.1	654.06	-1.204	155750	137750	2.302	0.010669	0.98933	0.021337	0.099787	FALSE
SHC1_3	SHC1	1722.9/2567.1/1558	601.77/805.03/1414	1722.9	805.03	-1.0968	369940	159150	2.3011	0.010693	0.98931	0.021386	0.099955	FALSE
WDR82_2	WDR82	118.89/354.91/479.79	375.78/32.712/0	354.91	32.712	-3.4002	35649	28691	2.301	0.010696	0.9893	0.021391	0.099955	FALSE
PDRG1_10	PDRG1	1696.3/266.42/1402.5	583.16/702.91/527.51	1402.5	583.16	-1.2646	688530	127320	2.2978	0.010787	0.98921	0.021574	0.10068	FALSE
MAOB_12	MAOB	136.32/359.66/289.51	0/21.542/263.24	289.51	21.542	-3.6879	14195	23006	2.2975	0.010794	0.98921	0.021588	0.10068	FALSE
GTF2A2_9	GTF2A2	2908.8/2149.4/2292.6	1940.9/1223.1/987.4	2292.6	1223.1	-0.90586	200100	216940	2.2961	0.010835	0.98917	0.021669	0.10095	FALSE
SIN3B_9	SIN3B	1520/1277.9/887.97	499.85/726.84/320.46	1277.9	499.85	-1.3524	105320	115100	2.2961	0.010835	0.98916	0.021671	0.10095	FALSE
RNF151_5	RNF151	2018.1/3359.7/2462.4	1201.8/1350.8/2815.5	2462.4	1350.8	-0.86579	501300	234420	2.2959	0.01084	0.98916	0.02168	0.10096	FALSE
IPO9_7	IPO9	1502.6/1620.4/1778	735.6/551.32/1241.3	1620.4	735.6	-1.1383	19361	148900	2.2934	0.010913	0.98909	0.021827	0.10136	FALSE
CEBPZ_15	CEBPZ	202.94/365.37/674.16	35.451/0/248.67	365.37	35.451	-3.3293	60868	29610	2.2931	0.01092	0.98908	0.02184	0.10136	FALSE
TAF10_1	TAF10	1169.4/886.79/951.4	196.75/1167.3/293.41	951.4	293.41	-1.6937	25860	83585	2.2927	0.010932	0.98907	0.021863	0.10142	FALSE
ELP5_14	ELP5	1253.5/928.66/593.34	420.98/280.05/83.237	928.66	280.05	-1.7259	108980	81420	2.2921	0.010949	0.98905	0.021897	0.10149	FALSE
MGEA5_7	MGEA5	1210.4/384.4/1258.3	651.41/457.17/177.92	1210.4	457.17	-1.4028	342320	108530	2.2906	0.010992	0.98901	0.021985	0.10175	FALSE
SEC13_9	SEC13	750.25/1136.1/1030.2	117.87/558.5/342.31	1030.2	342.31	-1.5867	44786	91115	2.2896	0.011022	0.98898	0.022044	0.10195	FALSE
KMT2D_15	KMT2D	1136.7/2476.7/2817.4	1212.4/1468.8/1365.1	2476.7	1365.1	-0.85898	955930	235900	2.2888	0.011046	0.98895	0.022092	0.10208	FALSE
HNRNPA2B1_2	HNRNPA2B1	373.08/575.65/158.57	0/1223.1/37.457	373.08	37.457	-3.282	43526	30287	2.2888	0.011046	0.98895	0.022093	0.10208	FALSE
CCT8_10	CCT8	1957.6/1563.3/2049.1	979.32/1567/956.18	1957.6	979.32	-0.99851	81927	182790	2.2883	0.01106	0.98894	0.022121	0.10209	FALSE
SPATA5_7	SPATA5	1657.3/1008.6/1200	451.11/0/593.06	1200	451.11	-1.4095	122890	107510	2.2882	0.011062	0.98894	0.022125	0.10209	FALSE
SREBF1_4	SREBF1	2950.8/3552.9/2680.3	1729.1/1050/2363.9	2950.8	1729.1	-0.77073	217840	285240	2.2874	0.011085	0.98891	0.022171	0.10219	FALSE
CNOT2_1	CNOT2	2017.1/2947.7/1880.3	2085.4/1023.6/660.69	2017.1	1023.6	-0.97785	442410	188820	2.2863	0.01112	0.98888	0.02224	0.10247	FALSE
GTF3C4_8	GTF3C4	1446.2/884.89/699.74	256.13/590.41/219.54	884.89	256.13	-1.7846	174670	77267	2.2859	0.01113	0.98887	0.02226	0.10249	FALSE
CPSF4_5	CPSF4	1032.1/67.556/1170.3	344.76/997.32/258.03	1032.1	344.76	-1.5792	474730	91301	2.2854	0.011145	0.98886	0.02229	0.10254	FALSE
HYOU1_10	HYOU1	846.59/661.29/853.19	234.86/0/369.36	846.59	234.86	-1.8454	17191	73648	2.2836	0.011198	0.9888	0.022396	0.10282	FALSE
ZNHIT1_4	ZNHIT1	2446.5/2864.9/3984.6	1343.6/2455/1664.7	2864.9	1664.7	-0.78285	714380	276260	2.2835	0.0112	0.9888	0.022401	0.10282	FALSE
GTF3C4_3	GTF3C4	671.33/1041.9/869.56	248.15/808.23/89.479	869.56	248.15	-1.8049	34495	75817	2.2827	0.011225	0.98877	0.022451	0.10297	FALSE
MSTO1_12	MSTO1	877.34/610.86/1213.3	731.17/232.18/252.83	877.34	252.83	-1.7909	91937	76553	2.2819	0.011248	0.98875	0.022497	0.10311	FALSE
POLR2E_12	POLR2E	550.39/549.01/361.12	91.285/33.51/195.61	549.01	91.285	-2.5753	17652	46046	2.2814	0.011262	0.98874	0.022523	0.10319	FALSE
UBE2G2_15	UBE2G2	1373.4/1701.3/1358.6	599.12/569.67/265.32	1373.4	569.67	-1.2681	53856	124460	2.2799	0.011306	0.98869	0.022613	0.10352	FALSE
MED12_15	MED12	1933/2281.7/1794.4	965.14/931.89/1293.3	1933	965.14	-1.0013	70394	180300	2.2795	0.011319	0.98868	0.022637	0.1036	FALSE
EEFSEC_13	EEFSEC	2878/2799.3/1990.8	1616.5/2770.9/1090.4	2799.3	1616.5	-0.79177	329950	269400	2.2787	0.011341	0.98866	0.022683	0.10369	FALSE
PAM16_5	PAM16	851.72/274.98/1059.8	239.29/36.701/421.39	851.72	239.29	-1.8273	187970	74132	2.2776	0.011376	0.98862	0.022753	0.10393	FALSE
CHD7_3	CHD7	1353.9/2237/1483.4	595.57/1020.5/646.12	1483.4	646.12	-1.1977	292330	135300	2.2771	0.011391	0.98861	0.022783	0.10397	FALSE
TRIAP1_2	TRIAP1	603.69/1130.4/865.47	247.27/0/445.32	865.47	247.27	-1.8032	69352	75430	2.277	0.011392	0.98861	0.022785	0.10397	FALSE
UXT_6	UXT	2627.9/3420.6/3894.6	2103.1/1639.6/3115.1	3420.6	2103.1	-0.70147	426500	334820	2.2769	0.011395	0.9886	0.02279	0.10397	FALSE
DPAGT1_15	DPAGT1	894.77/1057.1/520.71	241.95/733.23/264.28	894.77	264.28	-1.7556	83136	78203	2.2768	0.0114	0.9886	0.022799	0.10397	FALSE
ACO2_3	ACO2	1249.4/1285.5/531.96	487.45/282.44/670.06	1249.4	487.45	-1.3561	258000	112320	2.2767	0.011402	0.9886	0.022804	0.10397	FALSE
STX4_11	STX4	3279.8/2431.1/2831.7	1985.2/1642.8/1447.3	2831.7	1642.8	-0.78515	180650	272780	2.2764	0.011412	0.98859	0.022824	0.10402	FALSE
HDAC6_7	HDAC6	641.61/2436.8/3017.9	1340.9/719.66/1626.2	2436.8	1340.9	-0.86126	1780100	231780	2.2762	0.011416	0.98858	0.022832	0.10402	FALSE
UBE2I_5	UBE2I	212.16/304.48/291.56	228.66/23.138/1.0405	291.56	23.138	-3.5994	3235.3	23182	2.2727	0.011523	0.98848	0.023046	0.1048	FALSE
NCOR1_7	NCOR1	3431.5/5097.1/3397.4	1963.1/2114.3/2280.7	3431.5	2114.3	-0.69838	1387800	335970	2.2724	0.01153	0.98847	0.023061	0.10483	FALSE
SPSB3_7	SPSB3	3234.7/4248.4/4347.8	2065.9/3707.6/2769.7	4248.4	2769.7	-0.61701	518760	423530	2.2722	0.011538	0.98846	0.023076	0.10486	FALSE
RNMT_9	RNMT	1224.8/1150.4/1094.6	424.52/860.09/389.13	1150.4	424.52	-1.436	4323.9	102700	2.2703	0.011594	0.98841	0.023189	0.10529	FALSE
TNFRSF4_5	TNFRSF4	108.64/650.82/754.98	136.48/0/241.39	650.82	136.48	-2.2452	152400	55374	2.2697	0.011611	0.98839	0.023223	0.10541	FALSE
LAS1L_14	LAS1L	1943.3/845.88/1476.2	833.09/308.77/645.08	1476.2	645.08	-1.1931	307730	134590	2.2664	0.011714	0.98829	0.023429	0.1061	FALSE
RNMT_1	RNMT	1184.8/1389.2/888.99	408.57/780.3/448.44	1184.8	448.44	-1.3997	64638	106040	2.2658	0.011732	0.98827	0.023465	0.10623	FALSE
RBBP5_13	RBBP5	718.48/717.43/487.97	130.28/169.94/394.33	717.43	169.94	-2.0713	26324	61545	2.2646	0.01177	0.98823	0.02354	0.10645	FALSE
MTHFD1_5	MTHFD1	379.23/979.09/1144.7	318.17/316.75/526.47	979.09	318.17	-1.6186	193640	86226	2.2643	0.011778	0.98822	0.023556	0.10648	FALSE
PPP1CB_6	PPP1CB	471.47/612.76/619.94	120.53/0/156.07	612.76	120.53	-2.3363	10007	51872	2.2632	0.011813	0.98819	0.023626	0.10676	FALSE
MED20_14	MED20	2179/2175.1/2907.4	1459.7/1110.6/1153.9	2179	1153.9	-0.9166	265280	205310	2.2625	0.011835	0.98817	0.023669	0.10691	FALSE
ATP11A_12	ATP11A	1152/1506.2/1966.2	1169/667.8/402.66	1506.2	667.8	-1.1722	168530	137560	2.2613	0.01187	0.98813	0.023741	0.10712	FALSE
ZNHIT1_14	ZNHIT1	1868.5/2213.2/2522.7	752.44/1848.6/1179.9	2213.2	1179.9	-0.9069	107330	208800	2.2613	0.011871	0.98813	0.023741	0.10712	FALSE
KDM6A_2	KDM6A	3091.2/2932.5/3580.5	1853.2/1967.5/1403.6	3091.2	1853.2	-0.73785	132310	299990	2.2603	0.011901	0.9881	0.023801	0.10735	FALSE
POLR2C_7	POLR2C	1257.6/1038.1/492.07	356.28/625.52/185.2	1038.1	356.28	-1.5402	173160	91874	2.259	0.01194	0.98806	0.023881	0.10767	FALSE
CAND1_14	CAND1	909.12/1005.7/954.47	304.88/268.88/997.8	954.47	304.88	-1.6433	2342.2	83877	2.2583	0.011965	0.98803	0.02393	0.10781	FALSE
DHRSX_2	DHRSX	578.06/914.38/2116.6	280.95/282.44/81.156	914.38	280.95	-1.699	779220	80064	2.2577	0.011981	0.98802	0.023963	0.10792	FALSE
POLR2L_2	POLR2L	635.46/1095.2/517.64	132.94/422.06/81.156	635.46	132.94	-2.2485	112610	53958	2.2513	0.012183	0.98782	0.024366	0.10941	FALSE
ATP11A_7	ATP11A	2293.8/2766/2679.3	1538.6/1607.7/1029	2679.3	1538.6	-0.79986	78050	256890	2.2506	0.012206	0.98779	0.024412	0.10956	FALSE
PIK3R4_12	PIK3R4	520.67/934.37/633.24	592.03/0/132.14	633.24	132.14	-2.2521	51674	53754	2.2502	0.012219	0.98778	0.024438	0.10962	FALSE
EXOC8_15	EXOC8	2239.5/1814.5/2950.4	1562.5/1204.8/774.1	2239.5	1204.8	-0.89387	342980	211500	2.25	0.012226	0.98777	0.024452	0.10964	FALSE
RCC1_14	RCC1	1096.7/1311.2/457.28	261.45/397.33/713.75	1096.7	397.33	-1.4624	227410	97511	2.2464	0.01234	0.98766	0.024679	0.11046	FALSE
CTCF_7	CTCF	767.68/546.16/450.12	201.18/0/95.722	546.16	95.722	-2.5	29146	45787	2.2457	0.01236	0.98764	0.024721	0.11054	FALSE
NR2C2AP_4	NR2C2AP	902.97/920.09/1173.4	288.04/998.12/160.23	920.09	288.04	-1.6721	32226	80606	2.2442	0.01241	0.98759	0.024821	0.11089	FALSE
STX4_10	STX4	1196.1/2040/811.25	505.17/171.54/463	1196.1	463	-1.3673	430140	107130	2.2437	0.012426	0.98757	0.024853	0.11096	FALSE
PRPF6_6	PRPF6	1498.5/1453.9/682.35	638.11/744.4/600.34	1453.9	638.11	-1.1868	298630	132390	2.243	0.012447	0.98755	0.024894	0.11101	FALSE
SPNS1_11	SPNS1	2443.4/2742.2/3153.9	1846.1/1590.9/1419.2	2742.2	1590.9	-0.78509	129390	263440	2.243	0.012447	0.98755	0.024894	0.11101	FALSE
NOP16_1	NOP16	947.04/1132.3/801.02	603.55/0/304.85	947.04	304.85	-1.6321	27818	83169	2.2422	0.012475	0.98752	0.024951	0.11118	FALSE
PFN1_14	PFN1	1665.5/1279.8/1425.1	618.61/243.35/1103.9	1425.1	618.61	-1.2026	39467	129540	2.2418	0.012489	0.98751	0.024977	0.1112	FALSE
BOLA2_7	BOLA2	2647.4/2054.3/2347.8	1213.3/1290.1/1661.6	2347.8	1290.1	-0.86329	87960	222610	2.2417	0.01249	0.98751	0.024981	0.1112	FALSE
POLR3H_11	POLR3H	307.48/900.11/969.81	0/276.86/626.36	900.11	276.86	-1.6974	178040	78710	2.2415	0.012498	0.9875	0.024997	0.1112	FALSE
IPO9_13	IPO9	823.02/370.13/1138.6	745.35/232.18/188.32	823.02	232.18	-1.8213	152350	71427	2.2413	0.012502	0.9875	0.025004	0.1112	FALSE
HNF4A_14	HNF4A	1687/1424.4/1155	428.07/618.34/917.68	1424.4	618.34	-1.2026	70784	129480	2.2412	0.012505	0.98749	0.02501	0.1112	FALSE
PIK3C3_2	PIK3C3	505.29/1021.9/1045.5	215.36/384.57/351.67	1021.9	351.67	-1.5363	133720	90322	2.2402	0.012538	0.98746	0.025076	0.11141	FALSE
GSK3B_12	GSK3B	2019.1/1552.8/938.1	700.15/805.83/708.55	1552.8	708.55	-1.1309	297660	142180	2.2396	0.012558	0.98744	0.025116	0.11142	FALSE
FBXL5_2	FBXL5	1203.3/1353/393.86	853.47/400.52/469.25	1203.3	469.25	-1.3567	338790	107830	2.2391	0.012575	0.98742	0.025151	0.11142	FALSE
ANKHD1-EIF4EBP3_7	ANKHD1-EIF4EBP3	1053.6/1537.6/1577.5	1049.3/698.12/633.64	1537.6	698.12	-1.138	117910	140670	2.2389	0.012582	0.98742	0.025164	0.11142	FALSE
THOC6_12	THOC6	685.68/551.87/966.74	159.53/71.009/523.35	685.68	159.53	-2.0968	48451	58598	2.2386	0.01259	0.98741	0.025179	0.11142	FALSE
KLC2_4	KLC2	414.07/556.62/609.71	0/101.33/422.43	556.62	101.33	-2.4461	11570	46739	2.2368	0.01265	0.98735	0.0253	0.11192	FALSE
SCAP_14	SCAP	1473.9/1485.3/1122.2	1000.6/284.83/654.45	1473.9	654.45	-1.17	61881	134360	2.2363	0.012665	0.98733	0.02533	0.11201	FALSE
TRA2B_14	TRA2B	2130.8/2912.5/1830.2	1130/2425.5/1081	2130.8	1130	-0.91451	350720	200390	2.2358	0.012683	0.98732	0.025365	0.11213	FALSE
SUMO2_15	SUMO2	1288.3/1496.7/1278.8	392.62/527.38/561.85	1288.3	527.38	-1.287	21752	116120	2.2354	0.012694	0.98731	0.025389	0.11215	FALSE
SAP130_15	SAP130	1249.4/2669.9/1719.7	608.86/828.97/1961.3	1719.7	828.97	-1.0518	562030	158820	2.2352	0.012701	0.9873	0.025402	0.11217	FALSE
NCOR1_11	NCOR1	2336.8/2467.2/2320.2	1823.9/632.7/1285	2336.8	1285	-0.86233	8637.3	221490	2.2351	0.012706	0.98729	0.025412	0.11217	FALSE
PROX1_13	PROX1	1169.4/1593.7/1040.4	448.45/222.6/739.77	1169.4	448.45	-1.3808	98342	104550	2.2343	0.012731	0.98727	0.025462	0.11235	FALSE
GPN2_14	GPN2	609.84/691.73/660.86	269.42/148.4/67.63	660.86	148.4	-2.1473	1778.5	56302	2.2336	0.012755	0.98724	0.025511	0.11253	FALSE
SPDYE2_14	SPDYE2	490.94/322.56/539.13	77.105/0/526.47	490.94	77.105	-2.655	15338	40790	2.2325	0.012792	0.98721	0.025585	0.11273	FALSE
ZBTB8OS_2	ZBTB8OS	1819.3/1177/1074.2	268.54/454.78/883.35	1177	454.78	-1.3699	211540	105280	2.2301	0.01287	0.98713	0.025741	0.11334	FALSE
TP53TG3_2	TP53TG3	1506.7/2399.7/2253.7	1224.8/978.97/1536.8	2253.7	1224.8	-0.87918	289690	212950	2.2296	0.012888	0.98711	0.025776	0.11344	FALSE
SUMO2_6	SUMO2	2977.4/2766.9/3407.6	1782.3/1625.2/2039.3	2977.4	1782.3	-0.74002	114690	288040	2.2269	0.012978	0.98702	0.025955	0.11399	FALSE
RCC1_15	RCC1	399.72/607.05/546.29	449.34/26.329/98.844	546.29	98.844	-2.4546	12587	45799	2.2263	0.012998	0.987	0.025995	0.11409	FALSE
PPIL2_7	PPIL2	2236.4/639.4/2116.6	1114/1181.6/1123.7	2116.6	1123.7	-0.9129	1098200	198940	2.2261	0.013003	0.987	0.026005	0.11409	FALSE
SCARB1_3	SCARB1	603.69/1400.6/2465.5	963.37/430.84/607.63	1400.6	607.63	-1.2034	884490	127130	2.2252	0.013033	0.98697	0.026066	0.11423	FALSE
UBE2G2_5	UBE2G2	1258.6/1032.4/696.67	549.48/363.02/153.99	1032.4	363.02	-1.5053	81942	91326	2.2241	0.01307	0.98693	0.02614	0.11452	FALSE
ZNF263_2	ZNF263	2266.1/2260.7/2644.5	2448.8/749.18/1237.1	2266.1	1237.1	-0.87273	71588	214230	2.2233	0.013099	0.9869	0.026199	0.11466	FALSE
hsa-mir-6770-1_9	hsa-mir-6770-1	2823.7/1551.9/3004.6	2092.5/1664.3/1518	2823.7	1664.3	-0.76229	825110	271950	2.2232	0.013101	0.9869	0.026202	0.11466	FALSE
SCARB1_10	SCARB1	1711.6/668.9/4911.5	1398.5/517.01/828.2	1711.6	828.2	-1.0464	5663100	158020	2.2226	0.013121	0.98688	0.026241	0.11479	FALSE
CCT6B_9	CCT6B	251.11/249.29/494.11	19.498/0/415.14	251.11	19.498	-3.6205	29527	19716	2.2218	0.013149	0.98685	0.026298	0.11484	FALSE
MED12_10	MED12	1311.9/740.26/1036.3	0/366.21/595.14	1036.3	366.21	-1.4981	81801	91704	2.2218	0.013149	0.98685	0.026298	0.11484	FALSE
DHDDS_3	DHDDS	1121.3/756.44/1248.1	1433.1/421.27/74.913	1121.3	421.27	-1.4102	74593	99885	2.2205	0.013192	0.98681	0.026384	0.115	FALSE
SEC13_10	SEC13	461.22/644.16/704.85	143.58/552.91/81.156	644.16	143.58	-2.1578	18575	54760	2.2175	0.013295	0.98671	0.02659	0.1157	FALSE
EXOC8_8	EXOC8	3458.1/1957.2/3012.8	1982.6/1815.1/1467	3012.8	1815.1	-0.73071	656260	291750	2.2173	0.013301	0.9867	0.026603	0.11571	FALSE
TMEM199_10	TMEM199	1460.5/1966.7/1393.3	742.69/242.55/652.37	1460.5	652.37	-1.1615	130380	133040	2.2166	0.013327	0.98667	0.026653	0.11584	FALSE
EXOC8_7	EXOC8	2578.7/2352.1/1959.1	1080.4/1305.3/2012.2	2352.1	1305.3	-0.84908	102920	223060	2.2165	0.01333	0.98667	0.02666	0.11584	FALSE
RNMT_4	RNMT	383.33/450.06/643.47	65.584/0/324.62	450.06	65.584	-2.7601	20931	37119	2.2152	0.013375	0.98663	0.026749	0.11618	FALSE
WDR55_7	WDR55	1482.1/1949.6/1682.8	483.9/810.62/1299.5	1682.8	810.62	-1.0529	55740	155140	2.2147	0.013389	0.98661	0.026777	0.11626	FALSE
GTDC2_3	GTDC2	1608.1/1804/516.62	1000.6/290.42/757.45	1608.1	757.45	-1.0851	614880	147680	2.214	0.013415	0.98659	0.02683	0.11637	FALSE
MPDU1_1	MPDU1	1216.6/543.3/1432.2	600.89/486.69/142.54	1216.6	486.69	-1.32	249910	109130	2.2128	0.013454	0.98655	0.026909	0.11652	FALSE
NAA60_8	NAA60	1288.3/1914.4/971.86	1823/535.36/513.99	1288.3	535.36	-1.2654	246060	116120	2.2119	0.013487	0.98651	0.026973	0.11666	FALSE
AXIN1_15	AXIN1	3160.9/3933.5/4262.9	2804.1/2553.1/2136.1	3933.5	2553.1	-0.62334	352690	389590	2.2115	0.013501	0.9865	0.027003	0.11674	FALSE
NAA10_13	NAA10	1292.4/309.24/1493.6	554.8/538.55/439.07	1292.4	538.55	-1.2614	503580	116520	2.2107	0.013528	0.98647	0.027056	0.11693	FALSE
TAF8_5	TAF8	383.33/855.39/875.7	258.79/248.93/407.86	855.39	258.79	-1.7209	111630	74478	2.2099	0.013555	0.98645	0.027109	0.11709	FALSE
SNX1_11	SNX1	2249.7/1375.9/1535.5	1148.6/407.7/707.51	1535.5	707.51	-1.1168	267780	140470	2.2099	0.013556	0.98644	0.027113	0.11709	FALSE
POLR3H_3	POLR3H	1240.2/1451/1080.3	40.768/1145.7/503.58	1240.2	503.58	-1.2985	35010	111420	2.2096	0.013568	0.98643	0.027135	0.11711	FALSE
ZNF143_3	ZNF143	868.12/602.29/871.6	906.65/266.48/245.55	868.12	266.48	-1.7001	35337	75681	2.2091	0.013583	0.98642	0.027166	0.11716	FALSE
GTF3C4_15	GTF3C4	2348.1/1791.7/2032.7	1068.8/1805.5/438.03	2032.7	1068.8	-0.92673	78794	190410	2.209	0.013588	0.98641	0.027176	0.11716	FALSE
POLR3C_13	POLR3C	900.92/1307.4/453.19	286.26/607.17/188.32	900.92	286.26	-1.6506	182820	78786	2.2082	0.013614	0.98639	0.027228	0.1173	FALSE
PGS1_4	PGS1	1130.5/958.15/1200	310.19/431.64/744.97	1130.5	431.64	-1.387	17266	100780	2.2066	0.013669	0.98633	0.027339	0.11761	FALSE
MEF2B_14	MEF2B	796.37/711.72/535.03	179.91/13.564/619.07	711.72	179.91	-1.978	19192	61014	2.2055	0.013708	0.98629	0.027416	0.1179	FALSE
URI1_14	URI1	1225.8/1259.8/1131.4	495.42/667.01/388.09	1225.8	495.42	-1.3053	5029.6	110020	2.2051	0.013724	0.98628	0.027449	0.118	FALSE
SETDB1_9	SETDB1	1429.8/1057.1/1036.3	239.29/384.57/794.91	1057.1	384.57	-1.4564	69659	93701	2.2048	0.013734	0.98627	0.027468	0.11805	FALSE
WRB_11	WRB	1358/1053.3/1514.1	795.87/586.42/576.41	1358	586.42	-1.2101	58602	122950	2.2021	0.01383	0.98617	0.027659	0.11866	FALSE
FURIN_6	FURIN	1204.3/1223.6/1706.4	793.21/142.02/495.26	1223.6	495.26	-1.3032	116710	109810	2.2011	0.013865	0.98614	0.02773	0.11888	FALSE
GFER_11	GFER	1898.2/2195.1/1941.7	1005/835.35/2220.3	1941.7	1005	-0.94937	33057	181180	2.2006	0.013883	0.98612	0.027765	0.11894	FALSE
KTI12_5	KTI12	1391.9/1782.1/2226.1	1036.9/889.61/474.45	1782.1	889.61	-1.0016	174690	165090	2.1968	0.014016	0.98598	0.028032	0.11988	FALSE
TCERG1_7	TCERG1	1685/1516.7/1239.9	744.46/65.424/699.19	1516.7	699.19	-1.1161	52471	138600	2.1965	0.014028	0.98597	0.028057	0.11994	FALSE
ACTR3_11	ACTR3	1392.9/1208.4/1164.2	740.03/486.69/210.17	1208.4	486.69	-1.3102	17995	108330	2.1961	0.014044	0.98596	0.028087	0.12003	FALSE
PRMT1_8	PRMT1	769.72/513.81/373.4	111.67/90.955/0	513.81	90.955	-2.485	42604	42853	2.1944	0.014104	0.9859	0.028207	0.12047	FALSE
PIK3C3_13	PIK3C3	1568.1/1593.7/851.14	736.49/1161.7/573.29	1568.1	736.49	-1.0893	257380	143710	2.1943	0.014105	0.98589	0.028211	0.12047	FALSE
CHD7_7	CHD7	1139.7/796.4/646.54	630.13/228.98/164.39	796.4	228.98	-1.7938	70165	68925	2.1932	0.014145	0.98586	0.02829	0.12073	FALSE
GMPPB_5	GMPPB	740/1336.8/1341.2	1114/166.75/575.37	1336.8	575.37	-1.2148	178120	120870	2.1919	0.014193	0.98581	0.028386	0.1211	FALSE
KIAA1432_11	KIAA1432	1124.4/1256.9/775.44	432.5/297.6/862.54	1124.4	432.5	-1.3763	69657	100180	2.191	0.014225	0.98577	0.02845	0.12133	FALSE
PIK3R4_15	PIK3R4	763.58/961.96/656.77	245.5/0/211.21	763.58	211.21	-1.8491	25382	65850	2.1907	0.014237	0.98576	0.028474	0.12134	FALSE
HTRA2_5	HTRA2	520.67/1048.5/966.74	331.46/697.32/256.99	966.74	331.46	-1.5414	102840	85047	2.1907	0.014237	0.98576	0.028474	0.12134	FALSE
FRG2C_3	FRG2C	2042.7/1922/900.25	681.54/994.92/2029.9	1922	994.92	-0.94926	529290	179190	2.1902	0.014255	0.98575	0.02851	0.12141	FALSE
ATP13A1_12	ATP13A1	1210.4/1432.9/1061.9	771.05/490.68/401.62	1210.4	490.68	-1.3009	35789	108530	2.1881	0.014332	0.98567	0.028665	0.12199	FALSE
DNAJC13_13	DNAJC13	951.14/1487.2/1597.9	1096.3/237.76/681.5	1487.2	681.5	-1.1246	149810	135680	2.188	0.014333	0.98567	0.028667	0.12199	FALSE
SNAPC3_8	SNAPC3	2265.1/743.12/1192.8	479.47/1101/263.24	1192.8	479.47	-1.3131	676010	106820	2.1862	0.0144	0.9856	0.0288	0.12235	FALSE
PFN1_8	PFN1	1064.9/406.29/1487.5	395.27/344.67/520.23	1064.9	395.27	-1.4275	306160	94451	2.186	0.014409	0.98559	0.028819	0.12235	FALSE
CABIN1_14	CABIN1	2309.2/2609.9/1989.8	733.83/2296.2/1287	2309.2	1287	-0.84282	96247	218650	2.1859	0.01441	0.98559	0.02882	0.12235	FALSE
GART_10	GART	714.38/1191.3/1258.3	478.58/770.73/463	1191.3	478.58	-1.3139	115960	106660	2.1857	0.014418	0.98558	0.028836	0.12237	FALSE
RPL28_3	RPL28	288.01/602.29/1044.5	541.51/130.05/88.439	602.29	130.05	-2.2027	147160	50912	2.1854	0.014431	0.98557	0.028863	0.12244	FALSE
GTF3A_6	GTF3A	1897.2/1195.1/2105.4	1974.6/978.97/896.88	1897.2	978.97	-0.95379	268130	176680	2.1845	0.014461	0.98554	0.028923	0.12257	FALSE
SLC35A2_5	SLC35A2	1288.3/1509.1/771.35	850.82/544.93/525.43	1288.3	544.93	-1.2398	158000	116120	2.1837	0.014493	0.98551	0.028986	0.12266	FALSE
UBE2L3_8	UBE2L3	836.35/336.83/668.02	162.19/141.22/312.14	668.02	162.19	-2.0355	69011	56963	2.1834	0.014502	0.9855	0.029004	0.12266	FALSE
CABIN1_12	CABIN1	2526.5/2531.9/2200.5	2270.6/1454.5/1313.1	2526.5	1454.5	-0.79619	53143	241040	2.1834	0.014503	0.9855	0.029005	0.12266	FALSE
EXOC7_10	EXOC7	1420.6/1117.1/1187.7	221.57/477.12/903.12	1187.7	477.12	-1.314	29605	106320	2.1829	0.014521	0.98548	0.029043	0.12278	FALSE
MTA2_11	MTA2	1355/1295.9/2582.1	591.14/583.23/769.94	1355	591.14	-1.1953	754640	122650	2.1825	0.014536	0.98546	0.029072	0.12281	FALSE
TAF7_4	TAF7	845.57/548.06/1188.7	264.11/0/260.11	845.57	260.11	-1.6969	103140	73551	2.1825	0.014538	0.98546	0.029076	0.12281	FALSE
DENND4A_14	DENND4A	1431.8/1028.6/1785.1	572.53/644.67/903.12	1431.8	644.67	-1.15	143730	130210	2.1824	0.01454	0.98546	0.029079	0.12281	FALSE
NELFB_14	NELFB	1606.1/1041.9/1588.7	755.98/753.17/780.34	1588.7	755.98	-1.0704	149670	145750	2.1817	0.014567	0.98543	0.029134	0.12295	FALSE
MRPL9_11	MRPL9	2039.6/2153.2/1054.7	2774.9/848.12/1087.3	2039.6	1087.3	-0.90696	491460	191110	2.1785	0.014684	0.98532	0.029368	0.12382	FALSE
PROX1_8	PROX1	1900.2/1084.7/1477.2	677.99/177.92/1349.5	1477.2	677.99	-1.1224	166500	134690	2.1785	0.014686	0.98531	0.029371	0.12382	FALSE
LONP1_6	LONP1	915.27/1037.1/771.35	754.21/303.18/98.844	915.27	303.18	-1.5908	17781	80148	2.178	0.014704	0.9853	0.029408	0.1239	FALSE
CDC73_6	CDC73	372.05/372.98/135.04	150.67/0/46.821	372.05	46.821	-2.9637	28088	30197	2.1772	0.014734	0.98527	0.029467	0.12402	FALSE
METAP1_4	METAP1	3187.5/4151.4/2973.9	1935.6/2889/1975.8	3187.5	1975.8	-0.68971	487300	310150	2.1758	0.014786	0.98521	0.029572	0.12441	FALSE
GIGYF2_6	GIGYF2	1044.4/1119/1116.1	432.5/225.79/770.98	1116.1	432.5	-1.3657	2574.2	99385	2.1736	0.014866	0.98513	0.029733	0.12494	FALSE
RANBP1_7	RANBP1	649.81/589.93/631.2	428.95/146.01/0	631.2	146.01	-2.1045	1024.8	53566	2.1733	0.014879	0.98512	0.029758	0.12494	FALSE
EXOC3_8	EXOC3	1483.1/1539.5/939.12	684.2/583.23/763.7	1483.1	684.2	-1.115	149540	135270	2.1728	0.014897	0.9851	0.029794	0.12505	FALSE
PDRG1_13	PDRG1	1536.4/639.4/1196.9	839.29/200.26/486.93	1196.9	486.93	-1.2958	213030	107210	2.1717	0.01494	0.98506	0.02988	0.12537	FALSE
STX10_12	STX10	2124.7/1756.5/2229.1	1154.8/1330/885.43	2124.7	1154.8	-0.87903	73252	199770	2.17	0.015003	0.985	0.030006	0.12585	FALSE
AP2M1_12	AP2M1	1664.5/1579.5/1683.9	815.36/727.64/1144.5	1664.5	815.36	-1.0287	3801.5	153300	2.169	0.015043	0.98496	0.030086	0.12614	FALSE
FNTB_11	FNTB	696.95/167.46/556.52	112.56/0/583.7	556.52	112.56	-2.2956	85543	46729	2.1686	0.015055	0.98495	0.03011	0.12618	FALSE
TRIAP1_7	TRIAP1	1240.2/1399.6/1567.2	1356.9/627.11/87.399	1399.6	627.11	-1.157	26762	127040	2.1686	0.015058	0.98494	0.030116	0.12618	FALSE
MAP1S_15	MAP1S	1690.1/1296.9/772.37	1333.8/427.65/556.65	1296.9	556.65	-1.2187	214870	116960	2.1664	0.015139	0.98486	0.030278	0.12659	FALSE
MYOZ3_2	MYOZ3	2260/1972.4/894.11	1881.5/1004.5/1042.5	1972.4	1042.5	-0.91923	622740	184290	2.1662	0.015148	0.98485	0.030297	0.12659	FALSE
STK11_11	STK11	1297.6/761.19/2037.8	673.56/408.5/557.69	1297.6	557.69	-1.2168	417840	117020	2.1648	0.015203	0.9848	0.030406	0.1269	FALSE
GET4_12	GET4	1338.6/1486.2/2705.9	513.15/694.13/689.82	1486.2	689.82	-1.1062	754650	135580	2.1636	0.015249	0.98475	0.030497	0.12712	FALSE
PTPMT1_4	PTPMT1	2381.9/358.71/1435.3	654.06/466.74/688.78	1435.3	654.06	-1.1326	1027600	130550	2.163	0.015269	0.98473	0.030538	0.12725	FALSE
SSR2_1	SSR2	1126.4/1088.5/1174.4	519.35/359.83/443.24	1126.4	443.24	-1.3436	1870.6	100380	2.1611	0.015345	0.98465	0.030691	0.12776	FALSE
GAGE1_13	GAGE1	152.72/676.51/905.36	335.89/171.54/72.832	676.51	171.54	-1.9733	163370	57749	2.1595	0.015405	0.98459	0.030811	0.128	FALSE
ITGA1_2	ITGA1	1911.5/1639.4/1583.6	801.18/1973.1/590.98	1639.4	801.18	-1.0321	38571	150800	2.1589	0.01543	0.98457	0.030861	0.12804	FALSE
DDX27_8	DDX27	1604/1982/1573.4	691.29/1141.7/776.18	1604	776.18	-1.0463	71888	147270	2.1575	0.015482	0.98452	0.030965	0.12841	FALSE
RAB7A_10	RAB7A	1042.4/416.75/697.69	183.46/0/477.57	697.69	183.46	-1.9214	98860	59712	2.1557	0.015554	0.98445	0.031108	0.12888	FALSE
USO1_3	USO1	1117.2/1376.8/644.5	1307.2/195.47/439.07	1117.2	439.07	-1.3453	145420	99489	2.1548	0.015588	0.98441	0.031176	0.12911	FALSE
USO1_14	USO1	1730.1/2053.3/1494.6	615.07/1941.2/868.78	1730.1	868.78	-0.99295	79963	159870	2.1543	0.015607	0.98439	0.031213	0.12918	FALSE
PIM2_4	PIM2	3105.5/2810.7/2947.3	1153.9/1797.6/1934.2	2947.3	1797.6	-0.71303	21850	284880	2.1541	0.015617	0.98438	0.031233	0.12918	FALSE
TMEM258_3	TMEM258	1305.8/1261.7/781.58	537.08/916.73/234.1	1261.7	537.08	-1.2306	116220	113520	2.1529	0.015663	0.98434	0.031327	0.12952	FALSE
STAG2_10	STAG2	793.3/786.88/462.4	233.97/0/504.62	786.88	233.97	-1.7455	52666	68032	2.1506	0.015754	0.98425	0.031508	0.13003	FALSE
SETDB1_3	SETDB1	1559.9/1228.4/1285.9	1095.4/554.51/254.91	1285.9	554.51	-1.212	39201	115880	2.1505	0.015756	0.98424	0.031512	0.13003	FALSE
PGM3_2	PGM3	1478/2126.6/810.22	942.99/17.553/688.78	1478	688.78	-1.1004	433290	134760	2.1504	0.015761	0.98424	0.031521	0.13003	FALSE
CERS2_11	CERS2	1116.2/2209.4/2010.2	532.65/1078.7/1396.3	2010.2	1078.7	-0.89744	419500	188120	2.1477	0.015868	0.98413	0.031736	0.13075	FALSE
PES1_2	PES1	391.52/232.16/409.2	303.99/0/55.144	391.52	55.144	-2.8056	12854	31915	2.1475	0.015876	0.98412	0.031753	0.13075	FALSE
WDR61_8	WDR61	1671.7/1446.3/1061.9	135.6/1236.7/667.97	1446.3	667.97	-1.1133	99278	131630	2.146	0.015937	0.98406	0.031874	0.13116	FALSE
hsa-mir-6511a-4_13	hsa-mir-6511a-4	2128.8/2727.9/2666	2086.3/1581.3/1416.1	2666	1581.3	-0.75313	146200	255510	2.1457	0.015948	0.98405	0.031896	0.13118	FALSE
MESDC2_14	MESDC2	1581.5/979.09/1684.9	1569.6/461.96/764.74	1581.5	764.74	-1.0473	186780	145030	2.145	0.015975	0.98402	0.03195	0.13131	FALSE
VPS72_12	VPS72	1251.4/1153.2/1622.5	186.12/1662.7/532.71	1251.4	532.71	-1.2306	73663	112520	2.145	0.015976	0.98402	0.031953	0.13131	FALSE
USO1_10	USO1	1293.5/1411.1/936.05	728.51/562.49/441.15	1293.5	562.49	-1.1999	70787	116620	2.1424	0.016082	0.98392	0.032165	0.13187	FALSE
PES1_6	PES1	159.89/456.72/497.18	288.04/0/76.994	456.72	76.994	-2.553	44872	37715	2.1424	0.016083	0.98392	0.032165	0.13187	FALSE
GTF2H2_10	GTF2H2	437.65/441.49/595.39	71.788/497.06/35.376	441.49	71.788	-2.6039	11850	36354	2.1413	0.016124	0.98388	0.032248	0.13216	FALSE
EXT1_7	EXT1	957.29/862.05/648.59	280.95/17.553/485.89	862.05	280.95	-1.614	27319	75107	2.1401	0.016171	0.98383	0.032343	0.13244	FALSE
PGS1_1	PGS1	1307.8/1177/1055.7	416.54/753.17/483.81	1177	483.81	-1.2808	15908	105280	2.1398	0.016184	0.98382	0.032367	0.13248	FALSE
EEFSEC_2	EEFSEC	880.42/2085.7/752.93	292.47/0.79785/1421.3	880.42	292.47	-1.5866	734440	76844	2.1388	0.016228	0.98377	0.032455	0.13275	FALSE
MESDC2_11	MESDC2	2903.6/1669.9/1534.5	461.74/1384.3/831.33	1669.9	831.33	-1.0054	770250	153840	2.1382	0.016252	0.98375	0.032504	0.1329	FALSE
SETD1A_1	SETD1A	529.89/162.71/526.85	132.94/51.063/105.09	526.85	105.09	-2.3149	66305	44034	2.1371	0.016294	0.98371	0.032589	0.13317	FALSE
FNTB_14	FNTB	2321.5/2380.6/2579	1684.8/1365.9/1030.1	2380.6	1365.9	-0.80102	21425	225990	2.1345	0.016401	0.9836	0.032802	0.13394	FALSE
TRA2B_15	TRA2B	204.99/157/516.62	115.21/0/16.647	204.99	16.647	-3.545	49709	15822	2.1341	0.016416	0.98358	0.032833	0.13402	FALSE
DPAGT1_10	DPAGT1	748.2/2203.7/1107.9	439.59/98.934/609.71	1107.9	439.59	-1.3317	665020	98595	2.1334	0.016444	0.98356	0.032889	0.13416	FALSE
EXOC1_3	EXOC1	1011.6/1439.6/992.32	483.9/15.957/376.65	1011.6	376.65	-1.423	91778	89336	2.1329	0.016468	0.98353	0.032936	0.13431	FALSE
SLC35B2_3	SLC35B2	1853.1/1599.5/1595.9	550.37/1530.3/782.42	1599.5	782.42	-1.0306	32168	146820	2.1327	0.016477	0.98352	0.032953	0.13433	FALSE
MED20_13	MED20	1267.8/2243.6/2535	1262/3145.9/1108.1	2243.6	1262	-0.82957	518530	211920	2.1323	0.016493	0.98351	0.032986	0.13442	FALSE
SPDYE1_2	SPDYE1	771.77/772.61/396.93	440.47/0/229.94	771.77	229.94	-1.7425	70256	66617	2.1315	0.016524	0.98348	0.033049	0.13459	FALSE
NDUFB10_5	NDUFB10	323.88/327.31/617.9	726.74/4.7871/39.537	327.31	39.537	-3.0177	42225	26280	2.1308	0.016555	0.98345	0.033109	0.13474	FALSE
HNRNPU_4	HNRNPU	390.5/1379.7/1071.1	226.88/701.31/416.18	1071.1	416.18	-1.3617	279210	95046	2.1303	0.016571	0.98343	0.033143	0.13484	FALSE
GNB1L_2	GNB1L	1651.2/2312.1/1431.2	1487.2/674.98/820.92	1651.2	820.92	-1.0073	242630	151970	2.13	0.016586	0.98341	0.033173	0.13491	FALSE
PFN1_2	PFN1	744.1/1006.7/964.7	166.62/523.39/347.51	964.7	347.51	-1.4704	25212	84852	2.1297	0.016599	0.9834	0.033199	0.13497	FALSE
KIAA1432_1	KIAA1432	1973/1765/1010.7	398.82/904.77/935.37	1765	904.77	-0.96329	306100	163370	2.1285	0.016649	0.98335	0.033298	0.13524	FALSE
DHX36_2	DHX36	1378.5/981.94/934.01	358.94/31.116/636.76	981.94	358.94	-1.4494	79793	86498	2.1282	0.016661	0.98334	0.033323	0.13525	FALSE
PHF3_2	PHF3	229.59/468.13/1054.7	169.28/37.499/83.237	468.13	83.237	-2.4775	200500	38739	2.127	0.016711	0.98329	0.033422	0.13548	FALSE
ANO8_8	ANO8	1992.5/986.7/1721.7	767.51/1165.7/873.99	1721.7	873.99	-0.97736	306780	159030	2.126	0.016752	0.98325	0.033504	0.13571	FALSE
TP53TG3_1	TP53TG3	1859.2/1789.8/1826.1	934.12/951.04/1285	1826.1	951.04	-0.94043	1209.1	169510	2.1254	0.016775	0.98323	0.03355	0.13581	FALSE
PGM3_15	PGM3	874.27/497.63/756	222.45/1223.1/140.46	756	222.45	-1.7603	40372	65142	2.1252	0.016785	0.98321	0.033571	0.13585	FALSE
EIF2B4_1	EIF2B4	1324.2/1162.7/1486.4	552.14/642.27/589.94	1324.2	589.94	-1.1651	26197	119630	2.1244	0.016817	0.98318	0.033633	0.13606	FALSE
EIF3F_13	EIF3F	845.57/743.12/618.92	435.16/215.42/59.306	743.12	215.42	-1.7817	12961	63939	2.1241	0.016829	0.98317	0.033658	0.13607	FALSE
CABIN1_7	CABIN1	911.17/959.1/556.52	315.51/218.61/621.15	911.17	315.51	-1.527	64037	79759	2.1237	0.01685	0.98315	0.033699	0.13619	FALSE
SPDYE2_8	SPDYE2	1156.1/601.34/1261.4	475.04/342.28/1378.6	1156.1	475.04	-1.2814	159430	103260	2.1233	0.016864	0.98314	0.033728	0.13626	FALSE
COPS6_5	COPS6	547.31/1001/826.59	264.11/711.69/194.57	826.59	264.11	-1.6423	54202	71763	2.123	0.016879	0.98312	0.033757	0.13633	FALSE
PES1_7	PES1	983.94/681.27/489	60.266/181.91/487.98	681.27	181.91	-1.8992	64288	58189	2.1226	0.016892	0.98311	0.033783	0.1364	FALSE
TMEM30A_15	TMEM30A	1171.5/1342.6/1495.6	603.55/199.46/650.29	1342.6	603.55	-1.1521	26347	121430	2.1221	0.016914	0.98309	0.033829	0.13649	FALSE
ATP5F1_11	ATP5F1	1468.7/2885.9/2607.6	1353.3/1547.8/3062.1	2607.6	1547.8	-0.75212	687270	249460	2.1219	0.016921	0.98308	0.033843	0.1365	FALSE
SLC12A9_13	SLC12A9	1187.9/1739.3/602.55	485.67/497.06/756.41	1187.9	497.06	-1.2552	323350	106340	2.1217	0.016933	0.98307	0.033866	0.13655	FALSE
GSK3B_15	GSK3B	876.32/703.15/581.07	194.09/583.23/140.46	703.15	194.09	-1.8517	22445	60219	2.1207	0.016971	0.98303	0.033943	0.13677	FALSE
PFDN6_7	PFDN6	934.74/359.66/957.54	219.79/331.11/864.62	934.74	331.11	-1.4944	165620	81999	2.1206	0.016977	0.98302	0.033954	0.13677	FALSE
NRBP1_1	NRBP1	604.71/0/793.85	0.88627/352.65/143.58	604.71	143.58	-2.0667	200730	51133	2.1193	0.017031	0.98297	0.034063	0.13702	FALSE
DPAGT1_3	DPAGT1	725.65/733.6/1505.9	965.14/211.43/197.69	733.6	211.43	-1.79	298230	63051	2.1183	0.017073	0.98293	0.034146	0.13713	FALSE
RAB7A_9	RAB7A	3195.7/1651.8/2820.4	1886.9/1489.6/1716.8	2820.4	1716.8	-0.7159	753290	271610	2.1177	0.017098	0.9829	0.034197	0.13715	FALSE
SYS1_11	SYS1	661.08/785.93/433.76	386.41/172.34/0	661.08	172.34	-1.9334	33633	56322	2.1177	0.017101	0.9829	0.034202	0.13715	FALSE
ORMDL1_11	ORMDL1	1315/714.57/1221.5	1853.2/363.82/521.27	1221.5	521.27	-1.2269	132850	109600	2.1176	0.017103	0.9829	0.034206	0.13715	FALSE
GTF3A_4	GTF3A	1014.7/1171.3/1084.4	85.968/429.25/518.15	1084.4	429.25	-1.335	6205	96326	2.1164	0.017157	0.98284	0.034315	0.1375	FALSE
C19orf52_5	C19orf52	241.88/753.58/869.56	150.67/223.4/593.06	753.58	223.4	-1.7496	137640	64916	2.1154	0.017199	0.9828	0.034397	0.13774	FALSE
DEXI_7	DEXI	1044.4/1074.2/1206.1	355.39/422.86/715.84	1074.2	422.86	-1.343	9142.6	95349	2.1152	0.017205	0.9828	0.03441	0.13774	FALSE
ATP13A1_14	ATP13A1	1555.8/1729.8/1618.4	837.52/794.66/803.23	1618.4	803.23	-1.0098	8162.8	148710	2.1142	0.017249	0.98275	0.034499	0.13796	FALSE
CCDC53_3	CCDC53	768.7/80.877/979.02	233.09/193.88/778.26	768.7	233.09	-1.7172	258670	66329	2.1111	0.017383	0.98262	0.034765	0.13875	FALSE
WDR55_13	WDR55	733.85/352.05/680.3	184.34/791.47/184.16	680.3	184.34	-1.8781	55307	58099	2.109	0.017473	0.98253	0.034946	0.13929	FALSE
HAVCR1_9	HAVCR1	3116.8/2555.7/4104.3	1956.9/3047.8/1305.8	3116.8	1956.9	-0.67125	644990	302690	2.1083	0.017501	0.9825	0.035003	0.13947	FALSE
WDR18_3	WDR18	894.77/1235/1615.3	258.79/704.5/533.76	1235	533.76	-1.2088	130200	110920	2.108	0.017515	0.98249	0.035029	0.1395	FALSE
FNDC3B_13	FNDC3B	764.6/999.07/984.13	123.19/366.21/446.36	984.13	366.21	-1.4237	24209	86708	2.1078	0.017524	0.98248	0.035047	0.1395	FALSE
SRCAP_10	SRCAP	1517.9/2140.9/2422.5	1500.4/657.43/1195.5	2140.9	1195.5	-0.84006	233680	201420	2.1065	0.017581	0.98242	0.035162	0.13974	FALSE
CMTR1_12	CMTR1	1247.3/1375.9/1885.4	1189.4/632.7/296.53	1375.9	632.7	-1.1195	138080	124700	2.1056	0.017619	0.98238	0.035238	0.13996	FALSE
POLR1B_10	POLR1B	928.59/1574.7/1270.6	559.23/868.07/525.43	1270.6	559.23	-1.1825	104730	114390	2.1052	0.017637	0.98236	0.035274	0.14001	FALSE
CCDC22_7	CCDC22	2159.5/3512.9/2715.1	1640.5/2152.6/999.88	2715.1	1640.5	-0.72652	472590	260620	2.1049	0.017648	0.98235	0.035297	0.14002	FALSE
GPN2_12	GPN2	709.25/1109.4/1042.4	646.09/405.31/219.54	1042.4	405.31	-1.3607	57752	92293	2.104	0.017691	0.98231	0.035382	0.14025	FALSE
NUDT21_3	NUDT21	633.41/448.15/375.44	193.21/0/79.075	448.15	79.075	-2.4878	19803	36949	2.103	0.017735	0.98227	0.035469	0.14053	FALSE
LAS1L_6	LAS1L	2370.7/1786/763.16	930.58/962.21/729.36	1786	930.58	-0.93975	693990	165470	2.1029	0.017737	0.98226	0.035475	0.14053	FALSE
TAF8_10	TAF8	1922.8/1657.5/2956.5	1032.5/1430.6/842.77	1922.8	1032.5	-0.8964	569470	179260	2.1028	0.017743	0.98226	0.035486	0.14053	FALSE
GPN2_3	GPN2	1935.1/1537.6/2647.5	417.43/1336.4/1042.5	1935.1	1042.5	-0.89165	332800	180510	2.1008	0.017828	0.98217	0.035657	0.14116	FALSE
hsa-mir-6886_11	hsa-mir-6886	1297.6/853.49/802.04	286.26/248.13/398.5	853.49	286.26	-1.5727	99926	74299	2.1	0.017864	0.98214	0.035727	0.14139	FALSE
WDR7_4	WDR7	1226.8/706.96/1247	530.87/1169.7/135.26	1226.8	530.87	-1.207	135340	110120	2.0997	0.017878	0.98212	0.035756	0.14141	FALSE
UVRAG_2	UVRAG	496.07/779.27/419.43	120.53/98.136/0	496.07	98.136	-2.326	43039	41251	2.0997	0.017878	0.98212	0.035756	0.14141	FALSE
RBM3_8	RBM3	1232/2151.3/2191.3	955.39/1207.2/1404.6	2151.3	1207.2	-0.83309	423400	202480	2.0983	0.017941	0.98206	0.035882	0.14173	FALSE
DROSHA_5	DROSHA	1173.5/956.25/754.98	189.66/372.6/351.67	956.25	351.67	-1.4406	43864	84047	2.096	0.018039	0.98196	0.036078	0.14218	FALSE
TBC1D25_12	TBC1D25	828.15/1405.4/867.51	296.01/224.99/1555.5	867.51	296.01	-1.548	145410	75623	2.0957	0.018056	0.98194	0.036113	0.14218	FALSE
POLR2L_6	POLR2L	896.82/486.21/690.53	0/193.08/322.54	690.53	193.08	-1.8331	42150	59047	2.0942	0.018119	0.98188	0.036238	0.14263	FALSE
NELFA_1	NELFA	1321.1/1393/1186.7	554.8/598.39/1179.9	1321.1	598.39	-1.1413	11619	119330	2.0937	0.018144	0.98186	0.036288	0.14278	FALSE
SLC35F5_6	SLC35F5	1161.2/909.63/548.33	404.14/323.13/228.9	909.63	323.13	-1.4903	96924	79612	2.0923	0.018205	0.98179	0.036411	0.14317	FALSE
ATP13A1_5	ATP13A1	2320.4/2028.6/2816.3	1340/422.86/1459.8	2320.4	1340	-0.79168	165550	219800	2.0912	0.018255	0.98174	0.036511	0.14347	FALSE
POLR1B_3	POLR1B	173.21/737.41/945.26	116.1/220.21/625.32	737.41	220.21	-1.739	180760	63406	2.0898	0.018318	0.98168	0.036636	0.14373	FALSE
PIM2_13	PIM2	1204.3/2080/2255.7	1339.1/1156.9/1067.5	2080	1156.9	-0.84575	398840	195210	2.0893	0.018343	0.98166	0.036685	0.14388	FALSE
C1orf198_7	C1orf198	3033.8/2229.3/2980	1858.5/1663.5/2223.5	2980	1858.5	-0.68089	283200	288310	2.0887	0.018367	0.98163	0.036734	0.14394	FALSE
MSTO1_10	MSTO1	623.16/180.78/757.03	147.12/158.77/232.02	623.16	158.77	-1.9659	106810	52827	2.0885	0.018378	0.98162	0.036755	0.14394	FALSE
CIAO1_3	CIAO1	444.82/608.96/390.79	79.764/0/755.37	444.82	79.764	-2.4647	14930	36651	2.0884	0.018379	0.98162	0.036758	0.14394	FALSE
GSK3B_13	GSK3B	570.89/793.54/200.51	1080.4/0/133.18	570.89	133.18	-2.0916	93378	48039	2.088	0.018397	0.9816	0.036793	0.14394	FALSE
USO1_2	USO1	325.93/143.68/534.01	798.53/0/42.659	325.93	42.659	-2.9046	38257	26160	2.088	0.018398	0.9816	0.036796	0.14394	FALSE
WDR55_6	WDR55	651.86/669.85/419.43	405.02/33.51/173.76	651.86	173.76	-1.9014	27172	55470	2.0878	0.018409	0.98159	0.036818	0.14398	FALSE
CTNNBIP1_5	CTNNBIP1	381.28/963.86/1359.6	381.98/171.54/358.96	963.86	358.96	-1.4225	248000	84773	2.0876	0.018417	0.98158	0.036834	0.144	FALSE
NDUFV1_6	NDUFV1	228.56/602.29/552.42	124.96/1137.7/69.711	552.42	124.96	-2.1354	53688	46357	2.0858	0.0185	0.9815	0.037	0.1445	FALSE
POLR2C_2	POLR2C	728.73/578.51/1102.8	216.25/127.66/266.36	728.73	216.25	-1.748	81249	62597	2.0856	0.018506	0.98149	0.037011	0.1445	FALSE
KIAA1033_8	KIAA1033	282.88/207.43/357.03	787.89/32.712/0	282.88	32.712	-3.074	5595.8	22435	2.0855	0.018512	0.98149	0.037025	0.14451	FALSE
MED8_15	MED8	1068/1350.2/1310.5	1083/362.23/594.1	1310.5	594.1	-1.14	30189	118290	2.0844	0.018561	0.98144	0.037122	0.14475	FALSE
CCDC22_6	CCDC22	929.61/1248.4/847.05	539.74/338.29/211.21	929.61	338.29	-1.4557	54207	81511	2.0832	0.018617	0.98138	0.037234	0.14502	FALSE
CTNNBIP1_4	CTNNBIP1	1941.2/1334/2068.5	1054.7/1318.1/808.44	1941.2	1054.7	-0.87957	192470	181130	2.0832	0.018617	0.98138	0.037234	0.14502	FALSE
NIPSNAP1_9	NIPSNAP1	1579.4/1229.3/1415.8	1094.5/138.83/669.01	1415.8	669.01	-1.0804	30773	128630	2.0831	0.018619	0.98138	0.037238	0.14502	FALSE
ALG2_6	ALG2	980.86/203.62/1000.5	371.35/266.48/1095.6	980.86	371.35	-1.3989	302250	86395	2.0827	0.018639	0.98136	0.037279	0.14513	FALSE
SETDB1_7	SETDB1	2147.2/1773.6/2315.1	1405.6/280.84/1211.1	2147.2	1211.1	-0.82565	83892	202070	2.0826	0.018646	0.98135	0.037291	0.14513	FALSE
CPSF3L_1	CPSF3L	1866.4/1210.3/1148.8	935.01/354.25/525.43	1210.3	525.43	-1.2022	217130	108510	2.0816	0.018689	0.98131	0.037378	0.14533	FALSE
STXBP5L_11	STXBP5L	1296.5/2531.9/1502.8	732.06/490.68/2334.8	1502.8	732.06	-1.0366	550820	137220	2.0812	0.018709	0.98129	0.037418	0.14544	FALSE
DARS_7	DARS	1008.5/1371.1/445.01	979.32/390.15/348.55	1008.5	390.15	-1.3679	224510	89042	2.08	0.018761	0.98124	0.037522	0.14568	FALSE
ASH2L_2	ASH2L	1402.1/1050.4/1207.1	523.78/0/629.48	1207.1	523.78	-1.203	31282	108210	2.08	0.018762	0.98124	0.037523	0.14568	FALSE
FNDC3B_2	FNDC3B	1005.5/973.38/817.38	396.16/362.23/367.28	973.38	367.28	-1.4037	12682	85681	2.08	0.018764	0.98124	0.037528	0.14568	FALSE
SETD1A_12	SETD1A	3007.2/3864/2721.2	2138.6/1717.8/1885.3	3007.2	1885.3	-0.67331	407990	291160	2.0791	0.018806	0.98119	0.037612	0.14596	FALSE
ARPC4_10	ARPC4	1831.6/1618.5/3173.4	974.89/1732.9/966.59	1831.6	974.89	-0.90906	922930	170060	2.0774	0.01888	0.98112	0.037761	0.14645	FALSE
POLR2E_10	POLR2E	718.48/521.42/239.38	0/112.5/162.31	521.42	112.5	-2.2025	59188	43542	2.0769	0.018904	0.9811	0.037808	0.14658	FALSE
FNDC3B_5	FNDC3B	1998.6/397.72/895.13	163.07/496.27/318.38	895.13	318.38	-1.4884	732550	78238	2.0763	0.018932	0.98107	0.037864	0.14671	FALSE
WARS_11	WARS	1753.7/2876.4/1629.7	918.17/2479.7/636.76	1753.7	918.17	-0.93279	637920	162230	2.0745	0.019019	0.98098	0.038037	0.14725	FALSE
KDM8_1	KDM8	984.96/638.45/290.53	142.69/774.72/169.59	638.45	169.59	-1.9063	120560	54234	2.0739	0.019043	0.98096	0.038086	0.14735	FALSE
TMEM165_9	TMEM165	1676.8/1336.8/2042.9	709.9/861.68/1017.6	1676.8	861.68	-0.95966	124820	154530	2.0737	0.019053	0.98095	0.038106	0.14735	FALSE
UBA2_3	UBA2	717.45/595.63/370.33	148.01/189.09/0	595.63	148.01	-2.0015	32801	50301	2.0728	0.019094	0.98091	0.038189	0.14755	FALSE
ATP11A_5	ATP11A	522.72/957.2/1207.1	407.68/359.03/144.62	957.2	359.03	-1.4122	125630	84138	2.0723	0.019121	0.98088	0.038242	0.1477	FALSE
PIGS_12	PIGS	550.39/480.5/662.91	126.74/0/162.31	550.39	126.74	-2.1099	8772.4	46172	2.0702	0.019215	0.98079	0.038429	0.14817	FALSE
KCTD5_12	KCTD5	509.39/2212.2/2409.2	1266.5/1168.1/1373.4	2212.2	1266.5	-0.80419	1469200	208710	2.0702	0.019218	0.98078	0.038435	0.14817	FALSE
ERCC3_15	ERCC3	283.91/381.55/375.44	58.494/134.84/21.85	375.44	58.494	-2.6616	4208.2	30496	2.0687	0.019288	0.98071	0.038575	0.14859	FALSE
INTS2_7	INTS2	1613.2/983.84/641.43	224.23/797.06/377.69	983.84	377.69	-1.3789	256700	86680	2.0675	0.019346	0.98065	0.038692	0.14869	FALSE
HYOU1_1	HYOU1	1443.1/1053.3/627.1	490.99/200.26/423.47	1053.3	423.47	-1.3126	166800	93336	2.0674	0.019346	0.98065	0.038692	0.14869	FALSE
MRPS21_15	MRPS21	1242.2/1029.5/762.14	407.68/806.63/276.76	1029.5	407.68	-1.3343	58366	91052	2.0674	0.019346	0.98065	0.038693	0.14869	FALSE
KIAA1033_13	KIAA1033	1205.3/443.4/1074.2	972.23/0/438.03	1074.2	438.03	-1.2921	207530	95341	2.0654	0.019444	0.98056	0.038889	0.1492	FALSE
MED20_3	MED20	1992.5/2482.4/1750.4	1151.3/1101/715.84	1992.5	1101	-0.85511	149340	186320	2.0652	0.019451	0.98055	0.038903	0.1492	FALSE
FURIN_5	FURIN	1257.6/684.12/1508.9	563.66/182.71/1007.2	1257.6	563.66	-1.1563	196020	113120	2.0651	0.019455	0.98055	0.03891	0.1492	FALSE
FRG2C_4	FRG2C	427.4/1443.4/1358.6	1401.2/255.31/634.68	1358.6	634.68	-1.0968	437130	123000	2.0651	0.019456	0.98054	0.038911	0.1492	FALSE
STXBP5L_8	STXBP5L	387.42/207.43/555.49	62.925/659.83/54.104	387.42	62.925	-2.6032	30323	31552	2.0629	0.019559	0.98044	0.039118	0.14978	FALSE
TBX6_9	TBX6	1672.7/1362.5/930.94	800.3/638.28/635.72	1362.5	638.28	-1.0928	141240	123390	2.0629	0.019561	0.98044	0.039122	0.14978	FALSE
SHC1_1	SHC1	1945.3/2684.2/1796.4	1018.3/1752.9/1066.5	1945.3	1066.5	-0.86656	284030	181550	2.0627	0.019571	0.98043	0.039142	0.1498	FALSE
ZG16B_11	ZG16B	1924.8/1589/1004.6	1395/668.6/802.19	1589	802.19	-0.9852	227150	145780	2.061	0.01965	0.98035	0.0393	0.15027	FALSE
COMMD2_10	COMMD2	2088.8/2242.7/2658.8	1294.8/2236.4/1229.8	2242.7	1294.8	-0.79198	98418	211820	2.0594	0.019727	0.98027	0.039453	0.15076	FALSE
BRD2_6	BRD2	1165.3/1248.4/1111	1375.5/501.85/286.13	1165.3	501.85	-1.2138	4922.9	104150	2.0591	0.019744	0.98026	0.039489	0.15085	FALSE
USP22_8	USP22	1901.3/2708.9/1551.9	753.33/1035.6/1265.2	1901.3	1035.6	-0.87583	387170	177090	2.0571	0.019839	0.98016	0.039678	0.15147	FALSE
CCDC22_1	CCDC22	2655.6/2475.8/4149.3	1618.3/2628.9/1369.2	2655.6	1618.3	-0.71419	1131800	254430	2.0564	0.019872	0.98013	0.039743	0.15162	FALSE
SRP14_12	SRP14	2459.8/1383.5/1264.4	259.68/867.27/655.49	1383.5	655.49	-1.0765	586370	125450	2.0563	0.019876	0.98012	0.039752	0.15162	FALSE
AXIN1_8	AXIN1	3288/1753.6/2475.7	1548.3/772.32/1477.5	2475.7	1477.5	-0.74432	590620	235790	2.0557	0.019905	0.9801	0.039809	0.15171	FALSE
ICA1L_5	ICA1L	1154.1/765.95/1817.9	1574/473.93/495.26	1154.1	495.26	-1.2188	295640	103060	2.0555	0.019915	0.98009	0.03983	0.15172	FALSE
CAPN15_11	CAPN15	3447.9/2897.3/3120.2	3025.7/1712.2/1989.4	3120.2	1989.4	-0.64906	78532	303050	2.0542	0.019979	0.98002	0.039958	0.15197	FALSE
MPDU1_15	MPDU1	1895.1/1793.6/2531.9	1032.5/649.45/1065.4	1895.1	1032.5	-0.8755	207940	176470	2.0535	0.020013	0.97999	0.040026	0.15214	FALSE
INO80D_8	INO80D	2376.8/2490.1/1573.4	1118.5/1402.6/2022.7	2376.8	1402.6	-0.76048	329160	225600	2.0511	0.020131	0.97987	0.040262	0.15269	FALSE
TAF7_12	TAF7	1230.9/708.86/1190.8	1261.2/434.83/522.31	1190.8	522.31	-1.1874	116930	106620	2.0499	0.020187	0.97981	0.040374	0.15303	FALSE
ALG8_10	ALG8	836.35/1774.5/1264.4	548.6/573.66/742.89	1264.4	573.66	-1.1389	221730	113790	2.0496	0.020201	0.9798	0.040402	0.15306	FALSE
MEF2BNB_11	MEF2BNB	1695.2/1112.3/753.96	78.878/469.14/629.48	1112.3	469.14	-1.2437	234120	99018	2.048	0.020282	0.97972	0.040563	0.15352	FALSE
ATP13A1_4	ATP13A1	957.29/1959.1/650.63	733.83/333.5/366.24	957.29	366.24	-1.3837	548860	84146	2.0471	0.020325	0.97968	0.04065	0.15374	FALSE
VPS51_2	VPS51	1110/1093.3/388.74	255.24/688.55/456.76	1093.3	456.76	-1.2573	248320	97182	2.0463	0.020365	0.97964	0.04073	0.15397	FALSE
ZBTB10_4	ZBTB10	1491.3/1030.5/1345.3	524.67/631.9/1591.9	1345.3	631.9	-1.0889	60207	121690	2.046	0.020376	0.97962	0.040752	0.15399	FALSE
ALG2_9	ALG2	1295.5/1697.5/953.44	705.47/596.79/173.76	1295.5	596.79	-1.1169	139290	116820	2.0458	0.020389	0.97961	0.040778	0.15402	FALSE
ELOF1_4	ELOF1	2771.4/3679.4/2341.7	2015.4/1715.4/1421.3	2771.4	1715.4	-0.69177	504580	266490	2.0457	0.020394	0.97961	0.040788	0.15402	FALSE
C9orf41_15	C9orf41	972.66/2207.5/1366.7	647.86/1462.5/438.03	1366.7	647.86	-1.0758	431060	123800	2.0441	0.020471	0.97953	0.040942	0.15447	FALSE
MESDC2_13	MESDC2	4829.5/2421.5/2254.7	1441.1/1284.5/1570.1	2421.5	1441.1	-0.74839	2913000	230210	2.0435	0.0205	0.9795	0.041001	0.15455	FALSE
RPS14_9	RPS14	1257.6/758.34/414.32	247.27/243.35/230.98	758.34	243.35	-1.6358	183800	65360	2.0434	0.020508	0.97949	0.041015	0.15455	FALSE
TMEM134_13	TMEM134	1543.5/1639.4/1423	776.37/987.74/563.93	1543.5	776.37	-0.99052	11861	141260	2.0416	0.020596	0.9794	0.041193	0.15508	FALSE
ATP13A1_15	ATP13A1	1244.3/2045.7/2626.1	1152.1/1118.6/1228.8	2045.7	1152.1	-0.82773	489560	191730	2.0408	0.020638	0.97936	0.041276	0.15532	FALSE
MORC2_4	MORC2	2168.8/1918.2/1199	1055.5/439.62/1308.9	1918.2	1055.5	-0.86116	290040	178800	2.0402	0.020666	0.97933	0.041333	0.15532	FALSE
DNAJC13_1	DNAJC13	708.23/1652.7/1110	470.61/632.7/279.88	1110	470.61	-1.2362	228000	98793	2.0382	0.020766	0.97923	0.041532	0.15592	FALSE
NMT1_13	NMT1	648.78/705.06/678.25	0/523.39/198.73	678.25	198.73	-1.7659	793.45	57910	2.0378	0.020786	0.97921	0.041572	0.15602	FALSE
PIK3R4_3	PIK3R4	1250.4/723.13/768.28	138.26/898.38/250.75	768.28	250.75	-1.6115	117250	66290	2.0371	0.020819	0.97918	0.041638	0.15617	FALSE
MRPL9_4	MRPL9	1182.8/427.22/730.43	228.66/524.99/0	730.43	228.66	-1.6712	148280	62756	2.0365	0.020852	0.97915	0.041704	0.15633	FALSE
INSR_9	INSR	733.85/469.09/508.44	113.44/0/659.65	508.44	113.44	-2.1543	26181	42368	2.0359	0.020881	0.97912	0.041761	0.15649	FALSE
FDX1L_4	FDX1L	1172.5/978.13/1321.7	487.45/514.62/989.48	1172.5	514.62	-1.1865	30024	104840	2.0347	0.020941	0.97906	0.041882	0.15675	FALSE
C2orf49_15	C2orf49	752.3/1995.3/2215.8	865.88/2018.6/1116.4	1995.3	1116.4	-0.83715	796820	186610	2.0345	0.020948	0.97905	0.041896	0.15676	FALSE
MEF2B_7	MEF2B	1034.2/955.3/375.44	254.36/368.61/1014.4	955.3	368.61	-1.3715	171220	83956	2.0342	0.020966	0.97903	0.041931	0.15679	FALSE
PPIL2_13	PPIL2	743.08/856.34/910.48	305.76/858.49/93.641	856.34	305.76	-1.4828	7879.9	74568	2.0326	0.021048	0.97895	0.042097	0.15727	FALSE
UVRAG_1	UVRAG	1163.3/1478.6/1658.3	727.62/1216.7/732.48	1478.6	732.48	-1.0124	65855	134830	2.0325	0.021049	0.97895	0.042098	0.15727	FALSE
ATXN7L3_15	ATXN7L3	1748.5/1685.1/1916.1	203.84/932.69/971.79	1748.5	932.69	-0.90596	16050	161720	2.0289	0.021235	0.97877	0.04247	0.15856	FALSE
SAP130_5	SAP130	1219.7/466.23/1011.8	849.04/394.94/407.86	1011.8	407.86	-1.3086	170410	89350	2.0271	0.021328	0.97867	0.042656	0.15916	FALSE
GTF2E1_1	GTF2E1	1420.6/922/1636.8	991.73/692.54/671.1	1420.6	692.54	-1.0354	147670	129100	2.0269	0.021334	0.97867	0.042669	0.15916	FALSE
MBTPS2_5	MBTPS2	854.79/1792.6/1173.4	334.12/517.81/685.66	1173.4	517.81	-1.1786	242470	104930	2.0266	0.02135	0.97865	0.042699	0.15918	FALSE
hsa-mir-6859-1_6	hsa-mir-6859-1	56.371/27.593/148.34	0/3.9893/57.225	56.371	3.9893	-3.5234	4642.9	3902.8	2.0264	0.02136	0.97864	0.042719	0.1592	FALSE
PIGQ_2	PIGQ	747.18/600.39/307.93	159.53/307.17/123.81	600.39	159.53	-1.9055	53541	50737	2.0257	0.021398	0.9786	0.042797	0.1593	FALSE
GTF2H3_9	GTF2H3	1937.1/1547.1/1237.8	785.23/1197.6/716.88	1547.1	785.23	-0.9775	123880	141620	2.025	0.021436	0.97856	0.042871	0.15953	FALSE
PGM3_3	PGM3	795.35/300.67/685.42	205.61/0/397.46	685.42	205.61	-1.7321	80057	58573	2.0247	0.021449	0.97855	0.042898	0.15957	FALSE
CEP97_1	CEP97	1366.2/1829.7/581.07	645.2/800.25/654.45	1366.2	654.45	-1.0607	415650	123750	2.0243	0.021468	0.97853	0.042936	0.15962	FALSE
PRR20A_13	PRR20A	2092.9/1706/2637.3	1195.6/1881.3/892.71	2092.9	1195.6	-0.80729	223030	196530	2.0242	0.021476	0.97852	0.042952	0.15963	FALSE
STRAP_12	STRAP	1940.2/1872.5/1729.9	1028.1/585.62/1459.8	1872.5	1028.1	-0.86443	12461	174190	2.0234	0.021515	0.97849	0.04303	0.15976	FALSE
ZW10_5	ZW10	994.19/1101.8/630.17	376.66/397.33/2082	994.19	397.33	-1.321	72046	87669	2.0232	0.021526	0.97847	0.043053	0.15976	FALSE
CDC23_2	CDC23	654.93/1064.7/463.42	327.03/189.09/96.763	654.93	189.09	-1.7869	102300	55754	2.0229	0.021543	0.97846	0.043086	0.1598	FALSE
ZBTB10_3	ZBTB10	2126.7/1314/1974.4	1106.1/389.35/1315.1	1974.4	1106.1	-0.83542	229660	184490	2.0217	0.021604	0.9784	0.043208	0.16002	FALSE
CENPA_3	CENPA	2144.2/961.96/831.71	566.32/11.968/376.65	961.96	376.65	-1.3504	707280	84591	2.0213	0.021626	0.97837	0.043251	0.16002	FALSE
C11orf57_12	C11orf57	411/649.87/736.57	165.73/186.7/545.2	649.87	186.7	-1.794	32288	55287	2.0211	0.021634	0.97837	0.043268	0.16002	FALSE
CLDND2_8	CLDND2	2491.6/1600.4/1859.8	1012.1/1020.5/2029.9	1859.8	1020.5	-0.86532	233220	172910	2.0187	0.021761	0.97824	0.043523	0.16068	FALSE
SPDYE2_13	SPDYE2	964.46/1084.7/1148.8	1406.5/459.56/386.01	1084.7	459.56	-1.2372	9285.5	96357	2.0183	0.021778	0.97822	0.043557	0.16071	FALSE
WDR18_15	WDR18	981.89/883.94/909.45	253.47/836.15/343.35	909.45	343.35	-1.4027	2948.8	79596	2.0183	0.02178	0.97822	0.043559	0.16071	FALSE
MED8_12	MED8	642.63/588.02/1721.7	183.46/164.36/320.46	642.63	183.46	-1.803	583710	54619	2.0178	0.021805	0.9782	0.043609	0.1608	FALSE
YME1L1_3	YME1L1	181.41/197.91/218.92	20.384/0.79785/161.27	197.91	20.384	-3.2175	356.86	15231	2.0151	0.021947	0.97805	0.043895	0.16166	FALSE
GTF2A2_2	GTF2A2	1043.4/651.77/941.17	163.96/365.42/919.77	941.17	365.42	-1.3625	47099	82610	2.0129	0.022062	0.97794	0.044124	0.16241	FALSE
TCERG1_9	TCERG1	70.72/948.64/515.6	120.53/1.5957/501.5	515.6	120.53	-2.0877	192720	43015	2.0125	0.022084	0.97792	0.044168	0.16247	FALSE
METAP1_3	METAP1	1051.6/1007.6/1090.5	588.48/250.53/439.07	1051.6	439.07	-1.2581	1724.2	93170	2.0119	0.022114	0.97789	0.044228	0.16256	FALSE
ORMDL1_2	ORMDL1	1745.5/1337.8/1841.4	893.36/1582.1/937.45	1745.5	937.45	-0.89608	87698	161410	2.0113	0.022146	0.97785	0.044292	0.16263	FALSE
SRP9_1	SRP9	1101.8/1596.6/2080.8	826.89/817/1103.9	1596.6	826.89	-0.94841	239640	146540	2.011	0.022161	0.97784	0.044321	0.16269	FALSE
STARD4_10	STARD4	95.319/237.87/216.88	23.929/2.3936/116.53	216.88	23.929	-3.1276	7608.7	16820	2.0099	0.022221	0.97778	0.044442	0.16303	FALSE
WDR7_7	WDR7	2960/2376.8/1749.3	1424.2/1646.8/1062.3	2376.8	1424.2	-0.73845	366920	225600	2.0056	0.02245	0.97755	0.044901	0.16432	FALSE
DAP3_6	DAP3	1611.2/1371.1/1707.4	718.76/840.14/1664.7	1611.2	840.14	-0.93861	33450	147990	2.0046	0.022503	0.9775	0.045006	0.16461	FALSE
POLR3H_7	POLR3H	1489.2/268.32/1469	736.49/739.61/387.05	1469	736.49	-0.99517	721070	133880	2.0026	0.02261	0.97739	0.045221	0.1652	FALSE
SETDB1_2	SETDB1	1410.3/1130.4/2097.2	693.95/836.15/346.47	1410.3	693.95	-1.0221	275070	128090	2.0023	0.022624	0.97738	0.045248	0.16525	FALSE
CTNNBIP1_12	CTNNBIP1	1538.4/1008.6/2042.9	787.89/525.79/1915.5	1538.4	787.89	-0.9645	267640	140750	2.0009	0.022703	0.9773	0.045405	0.16566	FALSE
CCDC169-SOHLH2_2	CCDC169-SOHLH2	1002.4/1527.1/461.38	491.88/0/409.94	1002.4	409.94	-1.2879	284030	88453	1.9987	0.022818	0.97718	0.045637	0.16628	FALSE
TMEM258_5	TMEM258	414.07/1197.9/1085.4	190.55/620.73/466.13	1085.4	466.13	-1.2177	231680	96425	1.9986	0.022827	0.97717	0.045654	0.16628	FALSE
MOCS3_4	MOCS3	427.4/364.42/406.13	77.105/209.04/0	406.13	77.105	-2.382	1096	33208	1.9978	0.022871	0.97713	0.045742	0.16655	FALSE
KCTD5_2	KCTD5	1284.2/1184.6/1016.9	535.3/266.48/639.88	1184.6	535.3	-1.1445	19031	106020	1.9966	0.022933	0.97707	0.045867	0.16696	FALSE
PTPMT1_10	PTPMT1	1419.5/1826.9/2666	916.4/1292.5/1005.1	1826.9	1005.1	-0.86141	435000	169590	1.9956	0.022988	0.97701	0.045976	0.1671	FALSE
EXOC7_8	EXOC7	646.73/1437.7/1415.8	775.48/700.52/548.32	1415.8	700.52	-1.0141	296000	128630	1.9952	0.023012	0.97699	0.046024	0.16723	FALSE
EPAS1_6	EPAS1	1338.6/2305.5/1670.6	888.92/1168.9/354.8	1670.6	888.92	-0.90945	256660	153910	1.9926	0.023154	0.97685	0.046308	0.16816	FALSE
USP9X_12	USP9X	978.81/1119/644.5	396.16/165.16/871.9	978.81	396.16	-1.3028	65704	86199	1.9921	0.02318	0.97682	0.046361	0.16825	FALSE
KIAA1432_15	KIAA1432	543.21/381.55/443.99	439.59/0.79785/92.601	443.99	92.601	-2.2492	6872.4	36577	1.992	0.023187	0.97681	0.046375	0.16825	FALSE
HNRNPU_1	HNRNPU	927.56/0/499.23	180.8/0/116.53	499.23	116.53	-2.0895	216350	41537	1.9913	0.023221	0.97678	0.046442	0.1684	FALSE
MPDU1_4	MPDU1	984.96/1156.1/1291	632.79/375.79/517.11	1156.1	517.11	-1.1591	23747	103250	1.9913	0.023221	0.97678	0.046443	0.1684	FALSE
SETD1A_7	SETD1A	2104.2/1157/1280.8	530.87/605.57/1172.6	1280.8	605.57	-1.0794	346640	115380	1.9893	0.023335	0.97666	0.04667	0.16897	FALSE
NonTargeting_Human_0922	NonTargeting_Human_0922	1350.9/267.37/1649.1	655.84/974.18/492.14	1350.9	655.84	-1.0413	631450	122240	1.9889	0.023359	0.97664	0.046718	0.16905	FALSE
ERCC3_7	ERCC3	1213.5/900.11/1877.2	558.35/119.68/796.99	1213.5	558.35	-1.1186	269360	108830	1.9881	0.023399	0.9766	0.046799	0.16924	FALSE
MED9_13	MED9	887.59/609.91/1026.1	337.67/355.04/318.38	887.59	337.67	-1.3917	48144	77523	1.9876	0.023429	0.97657	0.046858	0.16935	FALSE
PTPMT1_6	PTPMT1	1300.6/1200.8/2236.3	492.76/620.73/928.09	1300.6	620.73	-1.066	442710	117320	1.9863	0.023501	0.9765	0.047002	0.16966	FALSE
TAF2_10	TAF2	1405.2/1692.7/2052.2	655.84/997.32/908.32	1692.7	908.32	-0.89732	105940	156120	1.9853	0.023555	0.97645	0.04711	0.16991	FALSE
DNAJC13_2	DNAJC13	2222.1/1755.5/1809.7	1117.6/996.52/554.56	1809.7	996.52	-0.86013	86486	167860	1.9849	0.023579	0.97642	0.047159	0.16998	FALSE
PRMT1_3	PRMT1	357.7/395.82/518.67	35.451/401.32/74.913	395.82	74.913	-2.3861	8271.9	32294	1.9848	0.023585	0.97641	0.047171	0.16998	FALSE
CAPZB_15	CAPZB	631.36/839.22/645.52	303.1/173.93/192.48	645.52	192.48	-1.7405	18860	54885	1.9825	0.02371	0.97629	0.047419	0.17057	FALSE
EXOC2_9	EXOC2	662.11/203.62/888.99	732.06/201.86/170.64	662.11	201.86	-1.7088	130840	56416	1.9821	0.023736	0.97626	0.047473	0.17061	FALSE
PTAR1_14	PTAR1	2188.2/2041/2138.1	1091.9/1249.4/1322.4	2138.1	1249.4	-0.77456	5975	201130	1.9815	0.023768	0.97623	0.047537	0.17074	FALSE
DNLZ_3	DNLZ	2837/3982/3795.4	2583.5/2723.1/2159	3795.4	2583.5	-0.55475	476630	374780	1.9796	0.023874	0.97613	0.047747	0.17135	FALSE
FAM57B_1	FAM57B	858.89/660.34/946.28	300.44/321.54/826.12	858.89	321.54	-1.4147	23531	74809	1.9791	0.023903	0.9761	0.047806	0.17151	FALSE
C16orf62_5	C16orf62	1651.2/1439.6/1393.3	61.152/723.65/876.07	1439.6	723.65	-0.99131	23449	130980	1.9789	0.023915	0.97609	0.047829	0.17154	FALSE
CSNK1A1_4	CSNK1A1	1037.2/1247.4/2172.9	288.04/1039.6/585.78	1247.4	585.78	-1.0892	450330	112130	1.9776	0.023989	0.97601	0.047977	0.17182	FALSE
STX10_3	STX10	492.99/637.5/552.42	144.46/680.57/103.01	552.42	144.46	-1.9278	5385	46357	1.9767	0.024035	0.97596	0.048071	0.17205	FALSE
HNRNPU_11	HNRNPU	3160.9/1908.7/2556.5	1962.2/449.19/1580.5	2556.5	1580.5	-0.69348	392470	244150	1.9753	0.024116	0.97588	0.048232	0.17248	FALSE
CACNA1A_10	CACNA1A	2181.1/1578.5/1405.6	773.71/827.37/2773.9	1578.5	827.37	-0.93114	196470	144740	1.9747	0.024151	0.97585	0.048303	0.17263	FALSE
RNF151_3	RNF151	2087.8/1465.3/1637.8	1482.7/357.44/872.94	1637.8	872.94	-0.90706	116110	150640	1.9709	0.024366	0.97563	0.048733	0.17396	FALSE
C16orf62_9	C16orf62	454.05/434.83/674.16	477.7/17.553/99.884	454.05	99.884	-2.1733	24410	37476	1.9704	0.024394	0.97561	0.048789	0.17411	FALSE
CABIN1_15	CABIN1	1128.5/2218.9/1379	350.96/682.96/1294.3	1379	682.96	-1.0127	384080	125010	1.9695	0.024449	0.97555	0.048899	0.17445	FALSE
EXOC2_14	EXOC2	702.08/911.53/392.84	227.77/355.84/210.17	702.08	227.77	-1.6198	69751	60119	1.9689	0.024485	0.97551	0.04897	0.17461	FALSE
NCBP2_1	NCBP2	1641.9/903.92/1715.6	877.4/99.732/983.23	1641.9	877.4	-0.90333	275050	151050	1.9673	0.024572	0.97543	0.049144	0.17496	FALSE
EXOC2_13	EXOC2	1185.8/1384.4/466.49	740.03/545.73/378.73	1185.8	545.73	-1.1182	278450	106140	1.9671	0.024584	0.97542	0.049168	0.17496	FALSE
ACTR3_5	ACTR3	1002.4/825.9/1428.1	601.77/209.84/419.3	1002.4	419.3	-1.2554	106200	88453	1.9668	0.024601	0.9754	0.049202	0.17503	FALSE
ARPC4_2	ARPC4	448.92/704.1/672.12	210.93/482.7/55.144	672.12	210.93	-1.6673	25420	57342	1.9666	0.024616	0.97538	0.049233	0.17503	FALSE
MGEA5_15	MGEA5	1372.4/1754.6/1649.1	1250.5/872.85/883.35	1649.1	883.35	-0.89986	43844	151770	1.9658	0.024662	0.97534	0.049324	0.17523	FALSE
PQBP1_4	PQBP1	1375.5/3622.3/2957.5	1906.4/1922/1769.8	2957.5	1906.4	-0.6333	1472400	285950	1.9657	0.024665	0.97533	0.04933	0.17523	FALSE
PRMT1_6	PRMT1	674.41/766.9/1164.2	137.37/309.57/267.4	766.9	267.4	-1.5166	83194	66161	1.9656	0.024673	0.97533	0.049346	0.17523	FALSE
CCT6A_2	CCT6A	1004.4/425.32/694.62	224.23/497.86/47.861	694.62	224.23	-1.6269	84254	59427	1.9653	0.024691	0.97531	0.049381	0.17525	FALSE
WDR82_7	WDR82	339.25/279.74/53.196	0/446.8/40.578	279.74	40.578	-2.7553	27432	22165	1.9649	0.024712	0.97529	0.049424	0.17525	FALSE
NCOR1_8	NCOR1	985.99/1021.9/1041.4	1245.2/433.23/362.08	1021.9	433.23	-1.2361	835.52	90322	1.9644	0.024744	0.97526	0.049489	0.17538	FALSE
NHLRC2_2	NHLRC2	890.67/1196/288.49	257.02/346.27/1190.3	890.67	346.27	-1.3605	227930	77815	1.9633	0.024807	0.97519	0.049615	0.17572	FALSE
SETDB1_4	SETDB1	628.28/795.45/569.82	413.89/0/187.28	628.28	187.28	-1.7408	15681	53298	1.962	0.024883	0.97512	0.049767	0.17614	FALSE
PROX1_6	PROX1	1703.4/1271.2/1010.7	607.98/1235.1/601.39	1271.2	607.98	-1.0629	127340	114450	1.9619	0.024888	0.97511	0.049777	0.17614	FALSE
MRP63_5	MRP63	1335.5/1558.5/987.2	654.95/0/914.56	1335.5	654.95	-1.0268	85528	120740	1.9596	0.025024	0.97498	0.050048	0.17685	FALSE
LAS1L_7	LAS1L	733.85/640.35/729.4	126.74/246.54/253.87	729.4	246.54	-1.5611	3974.9	62660	1.9578	0.025126	0.97487	0.050251	0.17743	FALSE
VPS72_5	VPS72	938.84/1388.2/1658.3	693.95/769.93/580.58	1388.2	693.95	-0.99931	137440	125920	1.9573	0.025154	0.97485	0.050308	0.17751	FALSE
SBK1_2	SBK1	1013.7/1295.9/1338.1	623.93/1570.2/627.4	1295.9	627.4	-1.0454	40728	116860	1.9569	0.025181	0.97482	0.050363	0.17757	FALSE
KIAA1033_2	KIAA1033	591.39/662.24/468.54	168.39/724.45/103.01	591.39	168.39	-1.8062	10056	49913	1.9566	0.025198	0.9748	0.050397	0.17757	FALSE
COMMD2_2	COMMD2	1512.8/422.46/1083.4	477.7/473.93/693.99	1083.4	477.7	-1.1797	310600	96228	1.9564	0.025208	0.97479	0.050416	0.17757	FALSE
HNRNPM_12	HNRNPM	1410.3/738.36/1450.6	1497.8/508.23/710.63	1410.3	710.63	-0.98783	226570	128090	1.9556	0.025253	0.97475	0.050507	0.17775	FALSE
MOCS3_8	MOCS3	1123.3/667.95/1208.2	397.05/505.84/1189.2	1123.3	505.84	-1.1495	107280	100080	1.955	0.02529	0.97471	0.050581	0.17783	FALSE
SLC38A5_1	SLC38A5	1634.8/2268.4/1479.3	638.11/876.84/1306.8	1634.8	876.84	-0.89794	212810	150340	1.955	0.025294	0.97471	0.050588	0.17783	FALSE
ASH2L_12	ASH2L	1328.3/836.36/809.2	313.74/921.52/109.25	836.36	313.74	-1.4117	121380	72683	1.9541	0.025343	0.97466	0.050687	0.17813	FALSE
CCT8_15	CCT8	1521/1502.4/1095.6	755.1/1704.2/779.3	1502.4	779.3	-0.94613	82902	137180	1.9527	0.025427	0.97457	0.050853	0.1786	FALSE
SIN3B_7	SIN3B	1984.3/3122.8/1852.7	1873.6/1143.3/673.18	1984.3	1143.3	-0.79484	656780	185490	1.9526	0.025433	0.97457	0.050866	0.1786	FALSE
MFAP1_9	MFAP1	42.022/206.47/289.51	150.67/0/24.971	206.47	24.971	-2.998	16970	15947	1.9498	0.025602	0.9744	0.051205	0.17954	FALSE
ELP5_2	ELP5	613.94/1030.5/376.47	703.69/118.88/182.08	613.94	182.08	-1.748	114940	51979	1.949	0.025649	0.97435	0.051297	0.17975	FALSE
ELP3_12	ELP3	1426.7/594.68/1732	1247/696.53/725.2	1426.7	725.2	-0.97526	392720	129700	1.9485	0.02568	0.97432	0.051361	0.17993	FALSE
GAGE1_14	GAGE1	1081.3/663.19/1093.6	479.47/432.44/1002	1081.3	479.47	-1.1716	87485	96029	1.946	0.025826	0.97417	0.051651	0.18048	FALSE
TMEM199_4	TMEM199	465.32/471.94/40.92	0/108.51/476.53	465.32	108.51	-2.0903	90079	38486	1.9456	0.025851	0.97415	0.051702	0.1806	FALSE
NCBP2_11	NCBP2	960.36/742.16/1306.4	567.21/55.85/397.46	960.36	397.46	-1.2707	83670	84439	1.9448	0.0259	0.9741	0.0518	0.18087	FALSE
DHX36_8	DHX36	2019.1/1932.5/1660.3	1464.1/1107.4/1008.2	1932.5	1107.4	-0.80269	40783	180250	1.9434	0.025984	0.97402	0.051968	0.18128	FALSE
CMTR1_3	CMTR1	819.95/1695.6/1830.2	927.03/1039.6/659.65	1695.6	927.03	-0.87036	392410	156410	1.9434	0.025985	0.97401	0.05197	0.18128	FALSE
SPATA5_12	SPATA5	552.44/882.98/579.02	218.02/165.16/109.25	579.02	165.16	-1.8036	46550	48782	1.9396	0.026215	0.97378	0.052431	0.18261	FALSE
SCARB1_14	SCARB1	3092.2/2495.8/6728.3	2893.7/2029.7/729.36	3092.2	2029.7	-0.60711	6788500	300100	1.9395	0.026221	0.97378	0.052442	0.18261	FALSE
COPS2_3	COPS2	529.89/847.78/652.68	426.29/206.64/148.79	652.68	206.64	-1.6545	26571	55546	1.9353	0.026476	0.97352	0.052952	0.18397	FALSE
MED26_2	MED26	1810/1334/1528.4	1120.2/453.98/805.31	1528.4	805.31	-0.92353	58558	139760	1.9345	0.026527	0.97347	0.053054	0.18413	FALSE
DNAJC17_10	DNAJC17	563.71/611.81/87.979	399.71/0/158.15	563.71	158.15	-1.8271	114320	47385	1.9342	0.026547	0.97345	0.053094	0.18413	FALSE
HSPA8_8	HSPA8	561.66/440.54/461.38	392.62/108.51/0	461.38	108.51	-2.078	5245.8	38133	1.9341	0.026549	0.97345	0.053097	0.18413	FALSE
hsa-mir-6511a-4_6	hsa-mir-6511a-4	380.25/706.01/702.81	224.23/239.36/236.18	702.81	236.18	-1.5692	52026	60187	1.9341	0.026553	0.97345	0.053105	0.18413	FALSE
SRP14_3	SRP14	1585.6/511.9/1032.2	449.34/323.13/454.68	1032.2	449.34	-1.1981	288460	91311	1.9339	0.02656	0.97344	0.053121	0.18413	FALSE
MGAT1_11	MGAT1	2664.8/4324.5/2825.5	1816.8/1037.2/1899.9	2825.5	1816.8	-0.63681	1136400	272140	1.9336	0.026581	0.97342	0.053161	0.18422	FALSE
PIK3R4_10	PIK3R4	1426.7/1142.7/833.75	526.44/431.64/891.67	1142.7	526.44	-1.1167	88056	101960	1.9328	0.02663	0.97337	0.05326	0.18446	FALSE
DNASE2_6	DNASE2	750.25/1201.7/1044.5	458.2/417.28/840.69	1044.5	458.2	-1.187	55651	92489	1.9325	0.026649	0.97335	0.053299	0.18449	FALSE
NMT1_8	NMT1	826.1/195.06/1027.1	312.85/673.39/141.5	826.1	312.85	-1.398	219310	71716	1.9324	0.026658	0.97334	0.053315	0.18449	FALSE
C21orf59_5	C21orf59	1851/1459.6/1312.5	787.89/625.52/755.37	1459.6	755.37	-0.94938	87427	132950	1.9319	0.026689	0.97331	0.053378	0.18451	FALSE
NRBP1_13	NRBP1	1118.2/1518.6/1605.1	593.8/1807.9/799.07	1518.6	799.07	-0.92547	83895	138790	1.9317	0.026697	0.9733	0.053394	0.18451	FALSE
MCM3_14	MCM3	382.3/487.16/395.9	81.536/0/398.5	395.9	81.536	-2.2657	4256.7	32302	1.9317	0.026698	0.9733	0.053396	0.18451	FALSE
GDI2_15	GDI2	1636.8/845.88/1149.9	1046.7/532.17/468.21	1149.9	532.17	-1.1101	164770	102650	1.9305	0.026769	0.97323	0.053539	0.1848	FALSE
EXOC1_7	EXOC1	601.64/807.82/1481.3	264.11/330.31/301.73	807.82	301.73	-1.4178	248060	69997	1.9303	0.026782	0.97322	0.053564	0.18483	FALSE
NUDT21_11	NUDT21	513.49/1097.1/610.74	184.34/0/414.1	610.74	184.34	-1.7227	122990	51686	1.9293	0.026845	0.97315	0.053691	0.18511	FALSE
CARS_11	CARS	581.14/449.1/598.46	321.71/121.27/168.55	581.14	168.55	-1.7796	8866.4	48975	1.9279	0.026934	0.97307	0.053868	0.18567	FALSE
ZW10_7	ZW10	545.26/706.01/267.01	226.88/150/39.537	545.26	150	-1.8551	51633	45706	1.9268	0.027005	0.973	0.05401	0.18605	FALSE
CAND1_9	CAND1	530.92/879.18/855.23	333.24/0/685.66	855.23	333.24	-1.3571	52878	74463	1.9262	0.02704	0.97296	0.05408	0.18619	FALSE
EXOC2_3	EXOC2	322.85/1099/1055.7	467.95/480.31/441.15	1055.7	467.95	-1.1721	269500	93570	1.9259	0.027058	0.97294	0.054116	0.18626	FALSE
UBA2_5	UBA2	960.36/654.63/280.3	210.04/1.5957/381.85	654.63	210.04	-1.6353	116800	55726	1.9248	0.027128	0.97287	0.054255	0.18658	FALSE
SPDYE2_7	SPDYE2	125.04/510.95/297.7	46.086/402.12/48.902	297.7	48.902	-2.5815	37644	23712	1.9236	0.027203	0.9728	0.054405	0.18699	FALSE
KCNU1_3	KCNU1	772.8/757.39/445.01	272.08/0/431.79	757.39	272.08	-1.4736	48909	65271	1.9225	0.027271	0.97273	0.054542	0.18736	FALSE
ARFRP1_15	ARFRP1	2034.5/1415.8/1489.5	614.18/781.1/930.17	1489.5	781.1	-0.93037	151220	135910	1.922	0.027303	0.9727	0.054606	0.18753	FALSE
PPP1CB_8	PPP1CB	522.72/730.75/775.44	256.13/151.59/332.95	730.75	256.13	-1.5088	22637	62785	1.9208	0.027381	0.97262	0.054761	0.18783	FALSE
USP39_11	USP39	440.72/750.73/1193.9	110.78/309.57/268.44	750.73	268.44	-1.4803	146230	64649	1.9206	0.027393	0.97261	0.054787	0.18783	FALSE
LONP1_7	LONP1	669.28/724.09/350.89	219.79/0/451.56	669.28	219.79	-1.6021	52188	57080	1.9191	0.027485	0.97251	0.054971	0.18825	FALSE
BOLA2_13	BOLA2	907.07/2180.8/1725.8	876.52/959.82/1134.1	1725.8	959.82	-0.84578	438690	159440	1.9185	0.027525	0.97247	0.055051	0.18832	FALSE
SRP9_3	SRP9	1834.6/1202.7/2471.6	641.66/1042.8/1455.6	1834.6	1042.8	-0.81444	402530	170370	1.9185	0.027526	0.97247	0.055052	0.18832	FALSE
ASH2L_4	ASH2L	852.74/1113.2/928.89	176.37/491.48/383.93	928.89	383.93	-1.2725	19892	81443	1.9182	0.027541	0.97246	0.055083	0.18837	FALSE
SLC35B2_10	SLC35B2	994.19/1843/769.3	428.07/127.66/923.93	994.19	428.07	-1.2138	385560	87669	1.918	0.027557	0.97244	0.055113	0.18837	FALSE
RABIF_14	RABIF	1513.8/539.5/1303.3	646.09/198.67/965.55	1303.3	646.09	-1.0113	313870	117590	1.9177	0.027572	0.97243	0.055145	0.18842	FALSE
USP9X_7	USP9X	428.42/659.38/658.82	182.57/433.23/214.33	658.82	214.33	-1.6155	26541	56113	1.9162	0.027667	0.97233	0.055335	0.18902	FALSE
UBE2I_9	UBE2I	3036.9/3807.9/1968.3	1481.8/3020.7/1997.7	3036.9	1997.7	-0.60402	868180	294280	1.9157	0.027705	0.9723	0.055409	0.18917	FALSE
WARS_2	WARS	662.11/1354.9/1422	634.57/1321.2/684.62	1354.9	684.62	-0.98379	242250	122640	1.9149	0.027755	0.97225	0.055509	0.1894	FALSE
ATP11A_3	ATP11A	2344/1668/2165.7	1301/1797.6/552.48	2165.7	1301	-0.73473	139770	203950	1.9146	0.027769	0.97223	0.055538	0.1894	FALSE
C11orf57_9	C11orf57	549.36/799.25/1459.8	409.45/300.79/49.942	799.25	300.79	-1.4069	249400	69193	1.9127	0.027892	0.97211	0.055785	0.19005	FALSE
TMEM258_2	TMEM258	927.56/1017.1/509.46	384.64/536.16/302.77	927.56	384.64	-1.2678	91419	81316	1.9125	0.027904	0.9721	0.055808	0.19005	FALSE
CMTR1_8	CMTR1	818.92/1211.2/1463.9	305.76/1553.4/581.62	1211.2	581.62	-1.0571	108880	108610	1.9124	0.027915	0.97209	0.055829	0.19007	FALSE
MLLT11_9	MLLT11	1489.2/1232.2/1539.6	1125.6/648.66/784.51	1489.2	784.51	-0.92384	34306	135880	1.9122	0.027925	0.97207	0.055851	0.19009	FALSE
VPS51_8	VPS51	1178.7/823.04/1303.3	454.65/558.5/1366.1	1178.7	558.5	-1.0762	71005	105440	1.912	0.027936	0.97206	0.055871	0.1901	FALSE
HSPA8_1	HSPA8	1134.6/1276.9/701.78	527.33/681.37/332.95	1134.6	527.33	-1.104	103790	101170	1.9119	0.027942	0.97206	0.055885	0.1901	FALSE
SMARCB1_5	SMARCB1	954.21/859.2/1070.1	1443.7/402.92/160.23	954.21	402.92	-1.2418	11225	83853	1.9112	0.027989	0.97201	0.055977	0.19031	FALSE
CHRND_10	CHRND	1301.7/1263.6/703.83	2486/154.78/620.11	1263.6	620.11	-1.0257	157390	113700	1.9096	0.028091	0.97191	0.056182	0.19084	FALSE
C19orf52_12	C19orf52	778.95/1007.6/1314.6	179.03/648.66/440.11	1007.6	440.11	-1.1932	73252	88955	1.9083	0.028179	0.97182	0.056358	0.19139	FALSE
FNDC3B_9	FNDC3B	1295.5/1823.1/1595.9	866.77/276.06/1137.2	1595.9	866.77	-0.87989	70916	146470	1.9054	0.028364	0.97164	0.056728	0.19238	FALSE
EIF5A_11	EIF5A	1062.9/324.46/643.47	49.631/707.7/208.09	643.47	208.09	-1.624	138830	54697	1.9041	0.028446	0.97155	0.056892	0.1928	FALSE
GDI2_4	GDI2	684.66/1256/1590.8	616.84/530.57/675.26	1256	616.84	-1.0246	219250	112960	1.903	0.028519	0.97148	0.057039	0.19315	FALSE
KCNK4_2	KCNK4	1898.2/1848.7/1066	935.01/1330/1060.2	1848.7	1060.2	-0.8016	307590	171790	1.9025	0.028552	0.97145	0.057105	0.19324	FALSE
TMEM165_2	TMEM165	2732.5/2723.2/1269.6	1750.4/1811.9/1298.5	2723.2	1750.4	-0.63733	1056500	261460	1.9025	0.028555	0.97145	0.05711	0.19324	FALSE
PLA2G10_2	PLA2G10	305.43/969.57/122.76	53.176/0.79785/217.46	305.43	53.176	-2.4998	237230	24381	1.9019	0.028592	0.97141	0.057184	0.19328	FALSE
MGEA5_3	MGEA5	578.06/626.08/477.74	113.44/172.34/417.22	578.06	172.34	-1.7401	6184.7	48694	1.9001	0.02871	0.97129	0.05742	0.19391	FALSE
TAF8_13	TAF8	1969.9/2535.7/1574.4	1559.8/766.74/1154.9	1969.9	1154.9	-0.76984	238280	184040	1.8999	0.028726	0.97127	0.057452	0.19397	FALSE
MPDU1_5	MPDU1	2014/1706/1908.9	585.82/1409/1108.1	1908.9	1108.1	-0.78415	26105	177870	1.8989	0.028786	0.97121	0.057571	0.19422	FALSE
SNAPC2_1	SNAPC2	544.24/815.43/840.91	512.26/315.15/313.18	815.43	315.15	-1.3687	37097	70713	1.897	0.028913	0.97109	0.057826	0.19496	FALSE
CTCF_11	CTCF	2358.4/3304.5/2295.6	1461.5/895.99/2658.4	2358.4	1461.5	-0.69001	449580	223700	1.8964	0.028956	0.97104	0.057913	0.19504	FALSE
EPN1_3	EPN1	1119.2/2188.4/1713.5	573.41/1023.6/959.3	1713.5	959.3	-0.83626	289370	158210	1.8963	0.028957	0.97104	0.057914	0.19504	FALSE
CEBPA_12	CEBPA	1669.6/1055.2/1828.1	1044/636.69/926.01	1669.6	926.01	-0.84973	201310	153820	1.8962	0.028969	0.97103	0.057938	0.19507	FALSE
GFER_9	GFER	660.06/1374/1104.8	1405.6/511.42/379.77	1104.8	511.42	-1.1097	135130	98299	1.8959	0.02899	0.97101	0.05798	0.19516	FALSE
CBWD1_14	CBWD1	653.91/1010.5/436.82	476.81/181.11/216.42	653.91	216.42	-1.5908	87136	55659	1.8937	0.029135	0.97087	0.058269	0.19602	FALSE
C19orf52_3	C19orf52	1355/1506.2/1914	672.68/804.24/1174.7	1506.2	804.24	-0.9044	94604	137560	1.893	0.029177	0.97082	0.058355	0.19615	FALSE
ARPC5L_10	ARPC5L	1778.3/1712.7/2089	1010.3/2005.8/716.88	1778.3	1010.3	-0.815	50425	164700	1.8923	0.029227	0.97077	0.058453	0.19637	FALSE
TBC1D22A_5	TBC1D22A	1057.7/1268.3/714.06	594.68/209.84/479.65	1057.7	479.65	-1.1393	81233	93761	1.8919	0.029253	0.97075	0.058506	0.19644	FALSE
KDM6A_15	KDM6A	1661.4/1770.7/2520.7	1005/1276.6/381.85	1770.7	1005	-0.81649	287200	163940	1.8912	0.0293	0.9707	0.0586	0.19661	FALSE
EIF3F_3	EIF3F	445.85/985.75/384.65	299.56/108.51/93.641	445.85	108.51	-2.0287	147620	36743	1.8882	0.0295	0.9705	0.059	0.19742	FALSE
NUDT17_13	NUDT17	1152/1119/665.98	523.78/862.48/251.79	1119	523.78	-1.0936	103140	99661	1.8881	0.029504	0.9705	0.059007	0.19742	FALSE
ABHD14B_1	ABHD14B	1883.8/1144.6/1364.7	2283/491.48/701.27	1364.7	701.27	-0.95954	158960	123600	1.8878	0.029528	0.97047	0.059056	0.19753	FALSE
CCL14_6	CCL14	552.44/596.59/271.1	1054.7/161.17/157.11	552.44	161.17	-1.7709	40551	46358	1.8868	0.029594	0.97041	0.059188	0.1979	FALSE
FURIN_8	FURIN	2118.5/2542.4/1950.9	929.69/1637.2/1276.6	2118.5	1276.6	-0.73026	103880	199140	1.8866	0.029606	0.97039	0.059213	0.1979	FALSE
ARIH1_2	ARIH1	499.14/617.52/598.46	70.015/850.51/186.24	598.46	186.24	-1.6788	5113.6	50560	1.8866	0.029608	0.97039	0.059217	0.1979	FALSE
WDR7_15	WDR7	898.87/689.83/89.002	278.29/239.36/138.38	689.83	239.36	-1.5232	202350	58983	1.8864	0.029623	0.97038	0.059245	0.19794	FALSE
ATP13A1_8	ATP13A1	1333.4/1951.5/1551.9	841.07/806.63/1033.2	1551.9	841.07	-0.88296	103710	142090	1.886	0.029645	0.97035	0.059291	0.19804	FALSE
GTF2E1_9	GTF2E1	1304.7/1520.5/1737.1	818.02/628.71/1015.5	1520.5	818.02	-0.8935	46727	138980	1.8846	0.029739	0.97026	0.059478	0.19856	FALSE
PPP1R8_13	PPP1R8	1983.2/2418.7/2515.6	1947.1/1515.1/1465	2418.7	1515.1	-0.67444	99501	229910	1.8844	0.029753	0.97025	0.059507	0.1986	FALSE
TCP10_9	TCP10	1109/1570.9/1698.2	2299.9/856.1/602.43	1570.9	856.1	-0.87499	114790	143980	1.8841	0.029777	0.97022	0.059554	0.19865	FALSE
MED12_6	MED12	648.78/1580.4/980.04	1109.6/110.9/428.67	980.04	428.67	-1.1911	235100	86317	1.8828	0.029866	0.97013	0.059732	0.19919	FALSE
DHX36_5	DHX36	614.96/278.79/412.27	108.12/0/94.682	412.27	94.682	-2.1108	29450	33752	1.8824	0.029889	0.97011	0.059779	0.19926	FALSE
NDNL2_12	NDNL2	2280.5/2445.3/1520.2	902.22/1448.9/1406.7	2280.5	1406.7	-0.69663	302610	215700	1.8814	0.02996	0.97004	0.05992	0.19965	FALSE
DET1_2	DET1	1371.4/1549/1028.1	438.7/708.49/1135.1	1371.4	708.49	-0.9518	74689	124260	1.8812	0.029974	0.97003	0.059948	0.19965	FALSE
SPNS1_5	SPNS1	1211.5/1244.6/1390.3	1649.3/615.94/506.7	1244.6	615.94	-1.0136	11164	111850	1.881	0.029984	0.97002	0.059969	0.19965	FALSE
FNTB_6	FNTB	712.33/816.38/1034.3	58.494/319.94/417.22	816.38	319.94	-1.3487	29149	70802	1.8809	0.029996	0.97	0.059992	0.19967	FALSE
DHDDS_6	DHDDS	865.04/170.32/935.03	213.59/351.85/555.6	865.04	351.85	-1.2954	243770	75390	1.8805	0.030017	0.96998	0.060035	0.19976	FALSE
TAF1B_13	TAF1B	693.88/1374.9/534.01	0/243.35/632.6	693.88	243.35	-1.5078	244680	59358	1.8796	0.03008	0.96992	0.060159	0.20007	FALSE
NELFB_12	NELFB	818.92/1279.8/1096.7	359.82/511.42/710.63	1096.7	511.42	-1.099	55332	97510	1.8773	0.030237	0.96976	0.060475	0.20106	FALSE
SCYL1_13	SCYL1	1252.5/1091.4/1055.7	194.09/807.43/507.74	1091.4	507.74	-1.1024	13612	96998	1.8771	0.03025	0.96975	0.0605	0.20109	FALSE
GNB2L1_2	GNB2L1	558.59/785.93/212.79	0/200.26/166.47	558.59	166.47	-1.7404	85632	46918	1.8761	0.03032	0.96968	0.060641	0.20129	FALSE
CCDC22_8	CCDC22	1681.9/2097.1/2282.3	1166.3/1264.6/1505.5	2097.1	1264.6	-0.72926	103340	196950	1.8759	0.030337	0.96966	0.060675	0.20129	FALSE
SLC35A2_12	SLC35A2	1249.4/2129.4/1471.1	784.35/647.86/1321.4	1471.1	784.35	-0.90646	241290	134090	1.8758	0.030338	0.96966	0.060676	0.20129	FALSE
PIGS_4	PIGS	1021.9/1824/1525.3	2013.6/663.02/825.08	1525.3	825.08	-0.88568	171340	139450	1.8754	0.030369	0.96963	0.060738	0.20133	FALSE
ALG2_5	ALG2	1793.6/1226.5/1256.3	626.59/1737.7/325.66	1256.3	626.59	-1.0024	144830	112990	1.8745	0.030428	0.96957	0.060855	0.20167	FALSE
SMC1A_14	SMC1A	878.37/1040.9/1118.1	442.25/521/473.41	1040.9	473.41	-1.1351	16195	92148	1.8738	0.030478	0.96952	0.060956	0.20185	FALSE
ICA1L_4	ICA1L	1035.2/1409.2/1179.5	490.99/572.06/1242.3	1179.5	572.06	-1.0427	36783	105520	1.872	0.030604	0.9694	0.061207	0.20239	FALSE
GET4_9	GET4	2044.7/2396.8/3381	1862.9/1504/1070.6	2396.8	1504	-0.672	546330	227660	1.8713	0.030653	0.96935	0.061306	0.20261	FALSE
DENND4A_15	DENND4A	1154.1/1152.3/969.81	553.03/1089.1/270.52	1152.3	553.03	-1.0577	16645	102880	1.8705	0.030708	0.96929	0.061416	0.20292	FALSE
SMC1A_1	SMC1A	1563/1007.6/1260.3	947.42/631.1/490.06	1260.3	631.1	-0.99673	77739	113390	1.87	0.030745	0.96926	0.06149	0.20311	FALSE
SREBF1_1	SREBF1	999.31/881.08/753.96	1163.7/365.42/362.08	881.08	365.42	-1.2674	15069	76907	1.8697	0.030761	0.96924	0.061522	0.20316	FALSE
MED27_3	MED27	1664.5/949.59/453.19	335.01/411.69/1246.5	949.59	411.69	-1.2038	378750	83412	1.8694	0.030781	0.96922	0.061562	0.20317	FALSE
WNT3A_13	WNT3A	2676.1/2818.3/2667	1534.1/3888.7/1729.2	2676.1	1729.2	-0.6297	10155	256560	1.8693	0.030788	0.96921	0.061576	0.20317	FALSE
BRD2_3	BRD2	598.56/1352.1/1057.8	1316.1/292.01/486.93	1057.8	486.93	-1.1177	148750	93767	1.8681	0.030877	0.96912	0.061754	0.2037	FALSE
FNDC3B_11	FNDC3B	840.45/1040.9/625.06	216.25/339.09/461.96	840.45	339.09	-1.307	43293	73068	1.8676	0.030908	0.96909	0.061815	0.20381	FALSE
PRELP_12	PRELP	2813.4/2366.4/3343.2	2361/1841.4/1760.5	2813.4	1841.4	-0.61123	240260	270870	1.8676	0.03091	0.96909	0.06182	0.20381	FALSE
CHD7_6	CHD7	1805.9/905.82/1143.7	531.76/840.14/548.32	1143.7	548.32	-1.0593	247560	102060	1.8661	0.031011	0.96899	0.062021	0.20429	FALSE
CPSF2_9	CPSF2	1178.7/987.65/1433.2	573.41/718.07/521.27	1178.7	573.41	-1.0382	50646	105440	1.8659	0.031026	0.96897	0.062053	0.20429	FALSE
KAT8_5	KAT8	607.79/849.68/878.76	345.64/297.6/850.05	849.68	345.64	-1.2952	29680	73939	1.8658	0.031033	0.96897	0.062066	0.20429	FALSE
CEBPZ_2	CEBPZ	330.03/322.56/169.82	257.02/44.68/62.428	322.56	62.428	-2.3508	11692	25867	1.8643	0.031143	0.96886	0.062286	0.20484	FALSE
NMT1_9	NMT1	612.91/602.29/382.61	193.21/0/356.88	602.29	193.21	-1.6353	24188	50912	1.863	0.031231	0.96877	0.062461	0.20526	FALSE
PON1_5	PON1	809.7/132.26/502.3	139.14/139.62/982.19	502.3	139.62	-1.8396	115710	41814	1.8625	0.031267	0.96873	0.062535	0.20539	FALSE
MOCS3_10	MOCS3	801.5/828.75/385.67	165.73/1065.9/315.26	801.5	315.26	-1.3434	86826	69404	1.8616	0.031332	0.96867	0.062663	0.20576	FALSE
USP50_13	USP50	847.62/612.76/634.27	906.65/212.23/0	634.27	212.23	-1.575	22991	53849	1.86	0.031441	0.96856	0.062883	0.2062	FALSE
ZNHIT1_10	ZNHIT1	1420.6/4382.6/2649.6	1329.4/1713.8/3232.7	2649.6	1713.8	-0.62828	2256900	253810	1.8575	0.03162	0.96838	0.063239	0.20715	FALSE
KRTAP4-2_7	KRTAP4-2	523.74/561.38/563.68	44.313/216.22/171.68	561.38	171.68	-1.7035	711.01	47172	1.8569	0.031665	0.96833	0.06333	0.20733	FALSE
HDAC6_6	HDAC6	1105.9/369.18/1484.4	654.06/365.42/524.39	1105.9	524.39	-1.0751	343010	98401	1.8567	0.03168	0.96832	0.06336	0.20733	FALSE
RBM4B_15	RBM4B	1501.5/647.01/1389.2	540.62/1699.4/730.4	1389.2	730.4	-0.9266	281760	126020	1.8566	0.031685	0.96831	0.06337	0.20733	FALSE
SETD1A_13	SETD1A	2371.7/2308.3/2345.8	1470.3/846.52/1675.1	2345.8	1470.3	-0.67356	1037.2	222400	1.8563	0.031703	0.9683	0.063405	0.20733	FALSE
C16orf62_6	C16orf62	1085.4/1481.5/1425.1	539.74/1226.3/757.45	1425.1	757.45	-0.91089	59272	129540	1.8554	0.031772	0.96823	0.063544	0.20762	FALSE
VPS13C_2	VPS13C	1010.6/738.36/1114.1	405.02/1306.1/457.8	1010.6	457.8	-1.1407	42407	89238	1.8553	0.031776	0.96822	0.063553	0.20762	FALSE
ELP3_10	ELP3	647.76/1239.8/920.71	396.16/560.09/86.358	920.71	396.16	-1.2146	88159	80665	1.8549	0.031806	0.96819	0.063612	0.2077	FALSE
DYRK1A_6	DYRK1A	1392.9/974.33/1797.4	733.83/2033.7/554.56	1392.9	733.83	-0.92363	169420	126370	1.8545	0.031831	0.96817	0.063662	0.20775	FALSE
TAF10_12	TAF10	512.47/517.61/581.07	148.89/0/463	517.61	148.89	-1.7907	2026.6	43198	1.8543	0.031851	0.96815	0.063703	0.20783	FALSE
UBE2G2_13	UBE2G2	497.09/400.58/299.74	60.266/94.147/93.641	400.58	93.641	-2.0851	9741.5	32716	1.8537	0.031888	0.96811	0.063776	0.20793	FALSE
CMTR1_5	CMTR1	498.12/1231.2/1089.5	842.84/513.82/502.54	1089.5	513.82	-1.0829	184910	96819	1.8533	0.031923	0.96808	0.063845	0.20802	FALSE
SEZ6L2_9	SEZ6L2	2075.5/2722.2/2889	2704/1647.6/1775	2722.2	1775	-0.61666	223030	261360	1.8528	0.031959	0.96804	0.063917	0.20814	FALSE
TMEM87B_15	TMEM87B	830.2/508.1/801.02	317.28/153.99/542.08	801.02	317.28	-1.3333	43326	69358	1.8524	0.031982	0.96802	0.063965	0.20821	FALSE
NAA10_3	NAA10	663.13/755.48/334.52	279.17/192.28/230.98	663.13	230.98	-1.5175	58256	56511	1.8524	0.031986	0.96801	0.063972	0.20821	FALSE
ATXN7L3_10	ATXN7L3	2359.4/2246.5/1458.8	1393.2/1571.8/907.28	2246.5	1393.2	-0.68886	316580	212210	1.8522	0.031996	0.968	0.063991	0.20821	FALSE
DDX27_9	DDX27	1001.4/1190.3/962.65	452.88/303.18/556.65	1001.4	452.88	-1.143	18602	88355	1.8503	0.032139	0.96786	0.064277	0.20861	FALSE
URI1_5	URI1	1317/1532.9/2620.9	840.18/662.22/1468.1	1532.9	840.18	-0.86668	615260	140200	1.8502	0.032142	0.96786	0.064284	0.20861	FALSE
IPO9_12	IPO9	1474.9/1561.4/1708.4	1108.7/862.48/494.22	1561.4	862.48	-0.85553	14551	143040	1.8483	0.032282	0.96772	0.064565	0.20924	FALSE
UBE2G2_2	UBE2G2	592.41/774.51/832.73	301.33/99.732/379.77	774.51	301.33	-1.359	18275	66873	1.8478	0.032312	0.96769	0.064625	0.20933	FALSE
PES1_9	PES1	446.87/804.01/795.9	291.58/707.7/315.26	795.9	315.26	-1.3333	60944	68878	1.8473	0.032348	0.96765	0.064696	0.2095	FALSE
STK11_14	STK11	2950.8/2610.9/2860.3	1890.4/3381.3/1364	2860.3	1890.4	-0.59723	35200	275770	1.847	0.032375	0.96762	0.06475	0.20953	FALSE
UXT_9	UXT	1186.9/647.97/655.75	227.77/23.138/405.78	655.75	227.77	-1.5214	141080	55829	1.8469	0.032379	0.96762	0.064757	0.20953	FALSE
ATP11A_13	ATP11A	1883.8/2132.3/2595.4	1284.2/1305.3/1378.6	2132.3	1305.3	-0.70761	138090	200540	1.8467	0.032392	0.96761	0.064783	0.20956	FALSE
MSI2_13	MSI2	1193/1035.2/459.33	477.7/296/698.15	1035.2	477.7	-1.1142	178280	91600	1.8463	0.032426	0.96757	0.064852	0.20967	FALSE
ATP11A_11	ATP11A	2497.8/2263.6/3456.7	1597.1/1835.1/952.02	2497.8	1597.1	-0.6449	487240	238080	1.846	0.032447	0.96755	0.064894	0.20974	FALSE
WDR55_4	WDR55	1243.2/1426.3/1460.9	762.19/1171.2/479.65	1426.3	762.19	-0.90316	17350	129660	1.8448	0.032536	0.96746	0.065072	0.21	FALSE
COX5B_4	COX5B	1379.6/797.35/586.18	782.57/220.21/317.34	797.35	317.34	-1.3265	191780	69014	1.8429	0.032673	0.96733	0.065347	0.2106	FALSE
GTF3A_13	GTF3A	3086.1/3326.4/2847	1960.4/2115.1/2077.8	3086.1	2077.8	-0.57049	57453	299450	1.8425	0.032699	0.9673	0.065398	0.21071	FALSE
PES1_12	PES1	779.97/659.38/436.82	209.16/249.73/230.98	659.38	230.98	-1.5093	32037	56165	1.8423	0.032718	0.96728	0.065437	0.21078	FALSE
hsa-mir-6515_8	hsa-mir-6515	582.16/905.82/897.18	264.99/383.77/443.24	897.18	383.77	-1.223	49655	78432	1.8421	0.032727	0.96727	0.065454	0.21078	FALSE
NonTargeting_Human_0164	NonTargeting_Human_0164	1418.5/1482.4/732.47	525.56/853.7/757.45	1418.5	757.45	-0.90426	237360	128900	1.8418	0.032754	0.96725	0.065507	0.21084	FALSE
URI1_4	URI1	760.5/250.24/1107.9	311.97/17.553/294.45	760.5	294.45	-1.3659	190530	65562	1.8394	0.032929	0.96707	0.065858	0.21175	FALSE
TAF1B_2	TAF1B	590.36/576.6/607.67	312.85/1.5957/191.44	590.36	191.44	-1.6196	244.37	49819	1.8384	0.032998	0.967	0.065996	0.21204	FALSE
STAG2_2	STAG2	565.76/539.5/418.41	0/432.44/163.35	539.5	163.35	-1.7175	7675.9	45182	1.8383	0.033008	0.96699	0.066017	0.21204	FALSE
DNAJC17_5	DNAJC17	439.7/736.46/318.16	113.44/0/137.34	439.7	113.44	-1.9452	51419	36194	1.8369	0.033115	0.96688	0.06623	0.21243	FALSE
MEF2B_13	MEF2B	1381.6/1232.2/1414.8	732.06/147.6/1186.1	1381.6	732.06	-0.9154	11716	125260	1.8359	0.033187	0.96681	0.066373	0.21279	FALSE
EXT1_12	EXT1	1033.1/307.33/1019.9	470.61/198.67/769.94	1019.9	470.61	-1.1142	253990	90134	1.8342	0.033315	0.96669	0.06663	0.21329	FALSE
RPL28_12	RPL28	2120.6/685.07/1300.2	1185.8/674.19/421.39	1300.2	674.19	-0.94653	525700	117280	1.829	0.033699	0.9663	0.067397	0.21522	FALSE
USP22_11	USP22	682.61/903.92/584.14	352.73/39.095/248.67	682.61	248.67	-1.4531	29337	58313	1.8264	0.033898	0.9661	0.067796	0.21625	FALSE
RALA_4	RALA	671.33/1362.5/548.33	241.95/33.51/856.3	671.33	241.95	-1.4685	246450	57269	1.8256	0.033959	0.96604	0.067917	0.21649	FALSE
C19orf57_7	C19orf57	1006.5/1738.4/2388.7	1006.8/852.11/2759.3	1738.4	1006.8	-0.78736	479310	160700	1.8251	0.033996	0.966	0.067992	0.21659	FALSE
COPS6_9	COPS6	182.44/280.69/219.95	220.68/35.106/0	219.95	35.106	-2.6134	2548.3	17078	1.8249	0.034007	0.96599	0.068013	0.21659	FALSE
NonTargeting_Human_0454	NonTargeting_Human_0454	1013.7/2162.7/2131.9	2157.2/1046/1315.1	2131.9	1315.1	-0.69654	625760	200510	1.8241	0.034065	0.96593	0.068131	0.21682	FALSE
PGM3_4	PGM3	1513.8/1311.2/713.04	684.2/338.29/1049.8	1311.2	684.2	-0.93735	199410	118350	1.8233	0.034128	0.96587	0.068256	0.21706	FALSE
SNF8_9	SNF8	1980.2/1542.4/1625.6	920.83/546.53/943.7	1625.6	920.83	-0.81925	66335	149420	1.8233	0.034129	0.96587	0.068258	0.21706	FALSE
RHOT2_5	RHOT2	643.66/987.65/510.48	1195.6/225.79/0	643.66	225.79	-1.5072	68033	54714	1.823	0.034151	0.96585	0.068303	0.21711	FALSE
GATS_5	GATS	1501.5/842.07/1130.4	685.08/456.37/552.48	1130.4	552.48	-1.0315	110430	100770	1.823	0.034154	0.96585	0.068307	0.21711	FALSE
VPS72_8	VPS72	950.11/954.35/303.83	425.41/688.55/283	950.11	425.41	-1.1574	208850	83462	1.8226	0.034182	0.96582	0.068363	0.21717	FALSE
TRIAP1_10	TRIAP1	359.75/894.4/427.62	249.04/0/110.29	427.62	110.29	-1.9454	111250	35117	1.8206	0.034331	0.96567	0.068662	0.21784	FALSE
SIN3B_15	SIN3B	2111.4/1670.8/2372.4	2253.8/948.65/1300.6	2111.4	1300.6	-0.6986	131100	198410	1.8202	0.03436	0.96564	0.068721	0.21792	FALSE
NCBP1_5	NCBP1	1505.6/682.22/351.91	249.93/4.7871/353.76	682.22	249.93	-1.4451	393550	58277	1.8198	0.034393	0.96561	0.068786	0.21806	FALSE
SRP9_8	SRP9	787.15/1016.2/1021	317.28/814.61/472.37	1016.2	472.37	-1.1036	26242	89775	1.8194	0.034425	0.96558	0.06885	0.21821	FALSE
SYS1_7	SYS1	627.26/1625.1/997.43	514.03/157.98/459.88	997.43	459.88	-1.1153	265530	87979	1.8171	0.034598	0.9654	0.069195	0.21914	FALSE
NMT1_6	NMT1	1274/1125.6/902.29	0/551.32/983.23	1125.6	551.32	-1.0284	35944	100300	1.8157	0.034707	0.96529	0.069414	0.21977	FALSE
TAF7_11	TAF7	918.34/541.4/1501.8	384.64/803.44/405.78	918.34	405.78	-1.1764	241240	80440	1.8147	0.034783	0.96522	0.069566	0.21989	FALSE
NELFB_1	NELFB	1170.5/1538.6/990.27	995.28/584.03/153.99	1170.5	584.03	-1.0017	83981	104650	1.8147	0.034783	0.96522	0.069566	0.21989	FALSE
STT3A_3	STT3A	1085.4/774.51/914.57	403.25/790.67/158.15	914.57	403.25	-1.1794	24400	80082	1.8145	0.034798	0.9652	0.069597	0.21989	FALSE
GREB1L_3	GREB1L	829.17/716.47/679.28	137.37/602.38/272.6	716.47	272.6	-1.3909	7042.1	61457	1.8141	0.034828	0.96517	0.069657	0.22002	FALSE
ARFRP1_8	ARFRP1	696.95/878.23/564.7	260.56/233.77/328.78	696.95	260.56	-1.416	25175	59643	1.8133	0.034893	0.96511	0.069787	0.22037	FALSE
CPSF4_8	CPSF4	1170.5/431.98/783.62	373.12/315.95/0	783.62	315.95	-1.3077	136650	67727	1.8131	0.034907	0.96509	0.069814	0.2204	FALSE
STT3A_4	STT3A	1746.5/1196/1519.2	374/1093.9/843.81	1519.2	843.81	-0.84753	78047	138840	1.8127	0.034936	0.96506	0.069871	0.22053	FALSE
GART_1	GART	523.74/751.68/860.35	785.23/0/295.49	751.68	295.49	-1.3441	31883	64738	1.8122	0.034979	0.96502	0.069959	0.22069	FALSE
INTS1_6	INTS1	1132.6/905.82/1205.1	567.21/355.84/557.69	1132.6	557.69	-1.0207	28335	100970	1.8114	0.035042	0.96496	0.070085	0.22097	FALSE
ALDH3A2_7	ALDH3A2	851.72/372.03/911.5	361.6/0/619.07	851.72	361.6	-1.2337	116840	74132	1.811	0.035072	0.96493	0.070143	0.22104	FALSE
ACTR3_9	ACTR3	1131.5/886.79/924.8	547.71/411.69/83.237	924.8	411.69	-1.1656	22090	81054	1.8094	0.035191	0.96481	0.070382	0.22162	FALSE
DNLZ_1	DNLZ	1890/1089.5/1001.5	716.1/527.38/124.86	1089.5	527.38	-1.0453	324280	96815	1.8093	0.035201	0.9648	0.070402	0.22163	FALSE
DHDDS_10	DHDDS	723.6/611.81/391.81	210.04/193.88/530.63	611.81	210.04	-1.5379	30448	51784	1.8083	0.035277	0.96472	0.070553	0.22194	FALSE
PTPMT1_13	PTPMT1	796.37/430.07/1088.5	98.375/325.52/336.07	796.37	325.52	-1.2881	109750	68922	1.8083	0.03528	0.96472	0.070561	0.22194	FALSE
MKL1_9	MKL1	2479.3/1188.4/2191.3	1370.2/1365.9/1889.5	2191.3	1370.2	-0.67703	544350	206570	1.8067	0.035407	0.96459	0.070815	0.22252	FALSE
TBPL2_4	TBPL2	1547.6/997.16/1882.3	615.07/868.07/1688.7	1547.6	868.07	-0.83347	207520	141670	1.8058	0.035477	0.96452	0.070954	0.22271	FALSE
MED12_5	MED12	3255.2/3261.7/1987.7	1442/2282.7/2238	3255.2	2238	-0.54031	803280	317290	1.8058	0.035478	0.96452	0.070955	0.22271	FALSE
TBX6_8	TBX6	654.93/843.97/937.08	836.63/176.33/357.92	843.97	357.92	-1.2353	22202	73401	1.8053	0.035516	0.96448	0.071031	0.22281	FALSE
CIAPIN1_5	CIAPIN1	1131.5/591.83/737.59	183.46/1025.2/288.21	737.59	288.21	-1.3527	88216	63423	1.805	0.035539	0.96446	0.071077	0.22289	FALSE
GAGE1_5	GAGE1	370/267.37/252.68	621.27/0/49.942	267.37	49.942	-2.3973	5374.5	21104	1.8048	0.035556	0.96444	0.071112	0.22294	FALSE
ATP5O_9	ATP5O	833.27/965.76/672.12	350.96/47.871/770.98	833.27	350.96	-1.2451	21763	72392	1.8045	0.035577	0.96442	0.071153	0.22296	FALSE
DARS_12	DARS	236.76/90.392/194.37	30.133/0/152.95	194.37	30.133	-2.6497	6304.3	14936	1.804	0.035616	0.96438	0.071231	0.22303	FALSE
HYOU1_3	HYOU1	600.61/80.877/517.64	74.446/157.98/368.32	517.64	157.98	-1.7059	98824	43200	1.8039	0.035625	0.96438	0.071249	0.22303	FALSE
SLC7A6OS_14	SLC7A6OS	2153.4/2049.5/1612.3	1157.5/1259/2453.4	2049.5	1259	-0.70255	100990	192110	1.8035	0.035651	0.96435	0.071302	0.22314	FALSE
UXT_5	UXT	1611.2/671.75/1017.9	623.93/390.15/478.61	1017.9	478.61	-1.0871	235910	89938	1.8024	0.035739	0.96426	0.071477	0.22338	FALSE
CARS_8	CARS	160.91/467.18/714.06	148.01/0/132.14	467.18	132.14	-1.8141	77374	38653	1.8024	0.035744	0.96426	0.071488	0.22338	FALSE
CMAS_3	CMAS	718.48/902.97/1177.5	398.82/201.06/412.02	902.97	398.82	-1.1769	54698	78981	1.8019	0.035782	0.96422	0.071564	0.2235	FALSE
HMOX2_7	HMOX2	1062.9/706.01/945.26	428.07/269.67/804.27	945.26	428.07	-1.141	35535	83000	1.8015	0.035812	0.96419	0.071624	0.22359	FALSE
DYRK1A_8	DYRK1A	2467/2646.1/2099.2	1499.6/1594.9/1921.7	2467	1594.9	-0.62897	83675	234900	1.7994	0.035977	0.96402	0.071955	0.22443	FALSE
SYS1_5	SYS1	1568.1/1203.6/1074.2	327.92/613.55/762.66	1203.6	613.55	-0.971	74816	107870	1.7982	0.036072	0.96393	0.072144	0.22497	FALSE
EXOC4_10	EXOC4	357.7/1156.1/557.54	484.79/176.33/181.04	557.54	181.04	-1.6174	199080	46822	1.7975	0.036125	0.96387	0.07225	0.2252	FALSE
DENND4A_13	DENND4A	1348.8/1045.7/1152.9	576.96/894.39/458.84	1152.9	576.96	-0.99752	24935	102950	1.7971	0.036159	0.96384	0.072319	0.22524	FALSE
TAF10_13	TAF10	2057/2658.5/1738.1	1268.2/2917.8/939.53	2057	1268.2	-0.6973	231720	192880	1.7961	0.036241	0.96376	0.072482	0.22556	FALSE
MAP1S_12	MAP1S	1259.6/1575.7/842.96	787.89/283.24/655.49	1259.6	655.49	-0.94132	136750	113320	1.7958	0.036261	0.96374	0.072522	0.22563	FALSE
RPL23A_15	RPL23A	184.49/100.86/290.53	28.361/0/253.87	184.49	28.361	-2.6594	9119.9	14114	1.7946	0.036359	0.96364	0.072718	0.22618	FALSE
hsa-mir-550a-1_1	hsa-mir-550a-1	69.695/280.69/0	358.05/0.79785/8.3237	69.695	8.3237	-2.9226	24688	4912.3	1.7937	0.036428	0.96357	0.072856	0.22643	FALSE
NSFL1C_15	NSFL1C	695.93/1046.6/819.43	123.19/344.67/627.4	819.43	344.67	-1.247	33439	71089	1.7932	0.036468	0.96353	0.072936	0.22653	FALSE
GTF3C4_12	GTF3C4	1932/1359.7/993.34	810.05/730.83/390.17	1359.7	730.83	-0.89474	230880	123110	1.7929	0.036495	0.96351	0.07299	0.22656	FALSE
STK11_6	STK11	3079.9/3832.6/3248.1	1243.4/2239.6/2400.3	3248.1	2239.6	-0.53615	184990	316540	1.7925	0.036529	0.96347	0.073057	0.2266	FALSE
hsa-mir-6515_3	hsa-mir-6515	622.13/1689.9/1107.9	545.94/350.26/1010.3	1107.9	545.94	-1.0197	287320	98595	1.7923	0.036546	0.96345	0.073092	0.22661	FALSE
ATP11A_9	ATP11A	1252.5/733.6/2078.8	651.41/36.701/683.58	1252.5	651.41	-0.94209	475980	112620	1.7922	0.036549	0.96345	0.073098	0.22661	FALSE
CEP97_10	CEP97	423.3/1184.6/676.21	252.59/250.53/568.09	676.21	252.59	-1.4171	161220	57721	1.7919	0.036576	0.96342	0.073153	0.22672	FALSE
CPSF4_7	CPSF4	829.17/744.07/801.02	241.95/504.24/332.95	801.02	332.95	-1.264	2017.9	69358	1.7913	0.036626	0.96337	0.073251	0.22691	FALSE
STX10_15	STX10	916.29/1549/1173.4	404.14/698.92/594.1	1173.4	594.1	-0.9807	103600	104930	1.7901	0.036721	0.96328	0.073442	0.22716	FALSE
USP22_9	USP22	613.94/1280.7/1018.9	483.01/127.66/630.52	1018.9	483.01	-1.0753	116270	90036	1.7901	0.036721	0.96328	0.073443	0.22716	FALSE
CTDP1_13	CTDP1	765.63/148.43/1362.6	553.03/219.41/310.06	765.63	310.06	-1.3013	368680	66042	1.7898	0.036744	0.96326	0.073488	0.22724	FALSE
GTF2H2_13	GTF2H2	320.8/800.21/662.91	161.3/548.92/245.55	662.91	245.55	-1.4291	67943	56491	1.7866	0.036999	0.963	0.073999	0.22836	FALSE
NCAPG2_7	NCAPG2	1289.4/1226.5/976.97	590.25/634.29/889.59	1226.5	634.29	-0.9502	33103	110090	1.7861	0.037043	0.96296	0.074085	0.22857	FALSE
GDI2_3	GDI2	1328.3/1267.4/1886.4	947.42/710.09/696.07	1328.3	710.09	-0.90258	157600	120030	1.7852	0.037118	0.96288	0.074235	0.22896	FALSE
ZBTB17_9	ZBTB17	818.92/368.23/1297.2	346.53/487.49/339.19	818.92	346.53	-1.2383	215930	71041	1.7848	0.037147	0.96285	0.074294	0.22898	FALSE
TRAPPC1_3	TRAPPC1	344.38/412/169.82	397.93/79.785/1.0405	344.38	79.785	-2.096	17521	27769	1.7804	0.037507	0.96249	0.075013	0.23056	FALSE
CABIN1_11	CABIN1	1006.5/1553.8/1360.6	736.49/213.03/913.52	1360.6	736.49	-0.88461	81360	123200	1.7787	0.037642	0.96236	0.075284	0.23115	FALSE
RPL23A_10	RPL23A	132.22/0/227.11	0/18.351/109.25	132.22	18.351	-2.7833	13243	9835.1	1.7786	0.037653	0.96235	0.075306	0.23116	FALSE
DARS_6	DARS	787.15/561.38/1065	307.53/327.12/610.75	787.15	327.12	-1.2642	64073	68057	1.7781	0.03769	0.96231	0.075381	0.23128	FALSE
NonTargeting_Human_0175	NonTargeting_Human_0175	1957.6/1189.4/2117.6	2162.5/1197.6/937.45	1957.6	1197.6	-0.70851	307910	182790	1.7777	0.037723	0.96228	0.075446	0.23136	FALSE
DHX36_13	DHX36	519.64/1218.9/1236.8	384.64/769.13/631.56	1218.9	631.56	-0.94745	244620	109350	1.7774	0.03775	0.96225	0.075501	0.23141	FALSE
ANKHD1-EIF4EBP3_11	ANKHD1-EIF4EBP3	1062.9/913.43/221.99	413/0.79785/895.83	913.43	413	-1.1432	250210	79974	1.7768	0.037802	0.9622	0.075605	0.23156	FALSE
MRPL33_1	MRPL33	588.31/1434.9/1464.9	793.21/1.5957/1500.3	1434.9	793.21	-0.85432	358770	130510	1.7765	0.037821	0.96218	0.075643	0.23156	FALSE
TAF8_6	TAF8	590.36/845.88/1139.6	366.91/0/550.4	845.88	366.91	-1.2028	75790	73580	1.7762	0.037847	0.96215	0.075694	0.23166	FALSE
EXOC4_2	EXOC4	1153/1084.7/1057.8	694.83/269.67/534.8	1084.7	534.8	-1.0189	2697.9	96357	1.7743	0.038008	0.96199	0.076016	0.23242	FALSE
RALB_3	RALB	173.21/470.04/615.85	138.26/0/637.8	470.04	138.26	-1.7581	54683	38910	1.7741	0.038024	0.96198	0.076048	0.23245	FALSE
TMEM258_14	TMEM258	547.31/804.01/748.84	217.14/303.18/588.9	748.84	303.18	-1.3016	21829	64473	1.7734	0.038085	0.96191	0.07617	0.23276	FALSE
RPL28_1	RPL28	1562/2197.9/1256.3	495.42/892/1958.1	1562	892	-0.80758	248960	143090	1.7714	0.038248	0.96175	0.076497	0.23349	FALSE
SUMO2_5	SUMO2	1179.7/1156.1/1259.3	1702.5/604.77/406.82	1179.7	604.77	-0.96279	3449.4	105540	1.7713	0.038252	0.96175	0.076505	0.23349	FALSE
SPATA5_2	SPATA5	1727/1071.4/1802.5	488.33/1019.7/1228.8	1727	1019.7	-0.75962	217780	159560	1.7709	0.038287	0.96171	0.076574	0.23359	FALSE
FNTB_3	FNTB	1132.6/2144.7/2029.6	530.87/1295.7/1257.9	2029.6	1257.9	-0.68976	409010	190090	1.7701	0.038359	0.96164	0.076718	0.23385	FALSE
CMTR1_2	CMTR1	570.89/602.29/569.82	194.09/705.3/0	570.89	194.09	-1.5516	493.77	48039	1.7699	0.038374	0.96163	0.076748	0.23385	FALSE
hsa-mir-532_13	hsa-mir-532	2657.7/2753.6/1627.6	1764.6/1529.5/1816.6	2657.7	1764.6	-0.59057	535100	254650	1.7698	0.038378	0.96162	0.076757	0.23385	FALSE
EPAS1_5	EPAS1	1089.5/1683.2/964.7	539.74/1021.3/436.99	1089.5	539.74	-1.012	184020	96819	1.7695	0.038405	0.9616	0.076809	0.23395	FALSE
NELFB_5	NELFB	1098.7/838.26/1532.5	261.45/546.53/619.07	1098.7	546.53	-1.0061	127980	97709	1.7691	0.038439	0.96156	0.076879	0.23411	FALSE
S100A14_15	S100A14	569.86/1297.8/1041.4	757.76/505.84/210.17	1041.4	505.84	-1.0403	144060	92195	1.7674	0.038584	0.96142	0.077168	0.23478	FALSE
GAPDH_13	GAPDH	1461.6/1255/1355.5	791.44/197.87/736.64	1355.5	736.64	-0.87888	10672	122700	1.7673	0.038588	0.96141	0.077175	0.23478	FALSE
ZNF646_3	ZNF646	2519.3/1943.9/1116.1	1278.9/151.59/1191.3	1943.9	1191.3	-0.70592	508160	181400	1.767	0.038614	0.96139	0.077228	0.23488	FALSE
FZR1_12	FZR1	481.72/152.24/616.87	249.93/0/145.66	481.72	145.66	-1.7187	63412	39959	1.766	0.038698	0.9613	0.077395	0.23533	FALSE
RPS14_11	RPS14	784.07/431.98/515.6	163.96/0/584.74	515.6	163.96	-1.6469	39536	43015	1.7649	0.038787	0.96121	0.077573	0.23569	FALSE
C10orf53_6	C10orf53	1509.7/1344.5/539.13	2402.7/729.24/641.96	1344.5	729.24	-0.88166	337940	121620	1.7648	0.038798	0.9612	0.077596	0.2357	FALSE
PTAR1_8	PTAR1	614.96/1547.1/1429.1	794.09/583.23/1759.4	1429.1	794.09	-0.84696	338410	129940	1.7621	0.039026	0.96097	0.078052	0.2368	FALSE
MRPS21_4	MRPS21	993.16/314.94/660.86	249.93/177.12/396.41	660.86	249.93	-1.3993	115040	56302	1.7615	0.039078	0.96092	0.078156	0.23699	FALSE
MGAT1_15	MGAT1	1143.8/2843.1/2676.2	1784.1/1366.7/3041.3	2676.2	1784.1	-0.58475	1188000	256570	1.7613	0.039097	0.9609	0.078193	0.23705	FALSE
STAM2_8	STAM2	2433.2/2411.1/1217.4	2260/1568.6/1044.6	2411.1	1568.6	-0.6199	712710	229130	1.7601	0.039198	0.9608	0.078395	0.2376	FALSE
MORC2_10	MORC2	1122.3/106.57/961.63	452/236.16/1067.5	961.63	452	-1.0875	378470	84560	1.7579	0.039385	0.96062	0.07877	0.23839	FALSE
EXOC1_10	EXOC1	1048.5/1055.2/1151.9	806.5/518.61/513.99	1055.2	518.61	-1.0234	4698.1	93518	1.7578	0.039387	0.96061	0.078774	0.23839	FALSE
ALG2_3	ALG2	360.78/599.44/511.5	163.07/0/451.56	511.5	163.07	-1.6432	15226	42645	1.7576	0.039412	0.96059	0.078824	0.23848	FALSE
CCDC53_6	CCDC53	664.16/642.26/361.12	91.285/239.36/343.35	642.26	239.36	-1.4202	39758	54585	1.7572	0.039438	0.96056	0.078876	0.23853	FALSE
WDR82_8	WDR82	762.55/405.34/293.6	103.69/138.03/109.25	405.34	109.25	-1.8819	70043	33137	1.7572	0.039446	0.96055	0.078892	0.23853	FALSE
CERS2_3	CERS2	935.76/1463.4/1349.3	554.8/1335.6/735.6	1349.3	735.6	-0.87437	92029	122100	1.7571	0.039451	0.96055	0.078903	0.23853	FALSE
MGAT1_14	MGAT1	1673.7/2166.5/1601	668.24/983.75/1359.9	1673.7	983.75	-0.76608	124080	154230	1.757	0.039458	0.96054	0.078916	0.23853	FALSE
TOMM22_3	TOMM22	208.06/261.66/350.89	52.29/344.67/44.74	261.66	52.29	-2.3013	5417.5	20616	1.756	0.039548	0.96045	0.079095	0.23889	FALSE
KIAA1033_10	KIAA1033	2147.2/1354/2283.4	1358.6/1472/702.31	2147.2	1358.6	-0.65992	323900	202070	1.7543	0.039689	0.96031	0.079378	0.23966	FALSE
COPS3_3	COPS3	988.04/312.09/729.4	201.18/295.21/344.39	729.4	295.21	-1.3021	120520	62660	1.7542	0.039694	0.96031	0.079389	0.23966	FALSE
NonTargeting_Human_0714	NonTargeting_Human_0714	433.55/974.33/29.667	123.19/268.08/93.641	433.55	123.19	-1.807	227780	35645	1.7541	0.039706	0.96029	0.079412	0.23967	FALSE
WDR13_14	WDR13	1184.8/442.44/1038.4	507.83/795.46/392.25	1038.4	507.83	-1.0304	188280	91900	1.7535	0.039761	0.96024	0.079522	0.2399	FALSE
SULT1A2_11	SULT1A2	1306.8/1829.7/1920.2	2151/714.88/1107	1829.7	1107	-0.72439	140820	169880	1.7534	0.039764	0.96024	0.079528	0.2399	FALSE
TMEM30A_12	TMEM30A	857.87/780.22/864.44	568.98/263.29/381.85	857.87	381.85	-1.1657	3036	74712	1.7509	0.039981	0.96002	0.079961	0.24055	FALSE
AXIN1_11	AXIN1	1230.9/2066.6/2014.3	1299.3/1254.2/342.31	2014.3	1254.2	-0.68305	308190	188540	1.7505	0.040015	0.95998	0.080031	0.2407	FALSE
WDR7_11	WDR7	935.76/598.49/580.05	242.84/214.62/0	598.49	214.62	-1.4752	57047	50563	1.7487	0.040167	0.95983	0.080335	0.24132	FALSE
PGM3_13	PGM3	1124.4/890.6/563.68	405.02/196.27/831.33	890.6	405.02	-1.1348	80759	77808	1.7485	0.040185	0.95981	0.08037	0.24133	FALSE
DHX36_3	DHX36	276.73/494.78/468.54	141.8/0/372.48	468.54	141.8	-1.7172	18739	38775	1.7483	0.040208	0.95979	0.080416	0.24133	FALSE
PPP1R8_4	PPP1R8	899.89/724.09/1012.8	412.11/824.18/230.98	899.89	412.11	-1.1248	21826	78689	1.7462	0.040388	0.95961	0.080776	0.24229	FALSE
MAOB_6	MAOB	873.24/509.05/676.21	263.22/197.07/818.84	676.21	263.22	-1.3579	33383	57721	1.7453	0.040465	0.95953	0.080931	0.24255	FALSE
PGS1_2	PGS1	409.97/1203.6/385.67	102.81/168.35/113.41	409.97	113.41	-1.8448	315250	33548	1.7435	0.040621	0.95938	0.081242	0.24321	FALSE
RPL13A_8	RPL13A	108.64/0/3.069	0/0/0	3.069	0	-2.0247	5577.6	166.4	1.7432	0.040652	0.95935	0.081303	0.24329	FALSE
UVRAG_5	UVRAG	1581.5/792.59/1041.4	513.15/154.78/751.21	1041.4	513.15	-1.0197	176780	92195	1.7431	0.040655	0.95935	0.081309	0.24329	FALSE
GTF2E1_6	GTF2E1	1505.6/648.92/1155	612.41/596/461.96	1155	596	-0.95332	189530	103140	1.7423	0.040731	0.95927	0.081462	0.24363	FALSE
MFAP1_13	MFAP1	415.1/529.98/192.33	116.1/0/281.96	415.1	116.1	-1.8292	31413	34003	1.7419	0.040766	0.95923	0.081532	0.24372	FALSE
KAT8_2	KAT8	1332.4/2898.2/829.66	704.58/1180/728.32	1332.4	728.32	-0.8705	1352300	120430	1.7414	0.040808	0.95919	0.081616	0.24385	FALSE
GART_4	GART	957.29/1271.2/723.27	453.77/458.77/419.3	957.29	453.77	-1.0753	76651	84146	1.7411	0.040836	0.95916	0.081672	0.24396	FALSE
NMT1_7	NMT1	1044.4/876.32/688.48	615.95/147.6/397.46	876.32	397.46	-1.1387	31768	76457	1.7401	0.040918	0.95908	0.081835	0.24438	FALSE
GAGE1_15	GAGE1	550.39/0/564.7	0.88627/190.69/188.32	550.39	188.32	-1.5422	151570	46172	1.7392	0.040996	0.959	0.081991	0.24458	FALSE
DEXI_5	DEXI	707.2/852.54/508.44	284.49/0/693.99	707.2	284.49	-1.3107	30315	60595	1.739	0.041019	0.95898	0.082038	0.24463	FALSE
GAGE12B_3	GAGE12B	1053.6/570.9/1044.5	516.69/813.81/394.33	1044.5	516.69	-1.014	112190	92489	1.7387	0.041042	0.95896	0.082084	0.24467	FALSE
B4GALT2_10	B4GALT2	1271.9/614.66/1008.7	821.57/92.551/491.1	1008.7	491.1	-1.0369	112280	89056	1.7384	0.041074	0.95893	0.082149	0.24467	FALSE
RPP38_13	RPP38	1063.9/1557.6/769.3	530.87/947.85/513.99	1063.9	530.87	-1.0015	165260	94353	1.7381	0.041095	0.95891	0.082189	0.24472	FALSE
SRCAP_2	SRCAP	602.66/835.41/360.1	465.29/219.41/199.77	602.66	219.41	-1.4535	56504	50945	1.7378	0.04112	0.95888	0.08224	0.24482	FALSE
FUNDC2_2	FUNDC2	1646/511.9/1171.3	757.76/438.02/609.71	1171.3	609.71	-0.94084	330100	104730	1.7371	0.041187	0.95881	0.082374	0.24509	FALSE
ZBTB10_7	ZBTB10	877.34/1124.7/839.89	1395.9/324.73/399.54	877.34	399.54	-1.1329	31285	76553	1.7351	0.041363	0.95864	0.082726	0.24596	FALSE
PIM2_1	PIM2	1640.9/1666.1/1084.4	966.92/1631.6/934.33	1640.9	966.92	-0.76243	155180	150950	1.7349	0.041379	0.95862	0.082758	0.24599	FALSE
TAF1B_11	TAF1B	641.61/1126.6/898.2	412.11/451.59/414.1	898.2	414.1	-1.1152	58995	78529	1.7348	0.041391	0.95861	0.082783	0.24599	FALSE
RAB7A_6	RAB7A	1039.3/1018.1/899.22	498.97/754.77/397.46	1018.1	498.97	-1.0274	7289.7	89957	1.7345	0.041411	0.95859	0.082821	0.24599	FALSE
EEFSEC_4	EEFSEC	1200.2/845.88/1581.6	146.23/631.9/931.21	1200.2	631.9	-0.92442	135490	107530	1.7344	0.041424	0.95858	0.082847	0.24599	FALSE
C16orf62_11	C16orf62	1015.7/1255/908.43	1404.7/434.83/497.34	1015.7	497.34	-1.0287	34389	89729	1.7343	0.041436	0.95856	0.082871	0.24599	FALSE
PGM3_9	PGM3	2427/2808.8/2523.8	2126.2/648.66/1673.1	2523.8	1673.1	-0.5928	45302	240760	1.7337	0.041482	0.95852	0.082965	0.24603	FALSE
CCT6A_10	CCT6A	262.38/143.68/115.6	0/22.34/306.94	143.68	22.34	-2.6319	7439.9	10763	1.7336	0.041492	0.95851	0.082984	0.24603	FALSE
SAFB_12	SAFB	1026/600.39/867.51	157.76/393.34/893.75	867.51	393.34	-1.1391	48229	75623	1.7329	0.041559	0.95844	0.083119	0.24627	FALSE
SHC1_11	SHC1	837.37/849.68/1643	381.09/921.52/313.18	849.68	381.09	-1.1547	314710	73939	1.7328	0.041567	0.95843	0.083134	0.24627	FALSE
SLC12A9_11	SLC12A9	1203.3/1418.7/521.73	580.5/635.09/780.34	1203.3	635.09	-0.92085	255450	107830	1.7316	0.041671	0.95833	0.083342	0.24677	FALSE
GDI2_13	GDI2	711.3/667/572.88	260.56/0/339.19	667	260.56	-1.3527	5410.1	56868	1.7314	0.041688	0.95831	0.083375	0.24681	FALSE
SCARB1_15	SCARB1	1204.3/1388.2/5093.6	884.49/541.74/774.1	1388.2	774.1	-0.84183	6881700	125920	1.7312	0.04171	0.95829	0.08342	0.24688	FALSE
HIST2H3A_11	HIST2H3A	515.54/610.86/503.32	170.16/0/471.33	515.54	170.16	-1.5935	4617.3	43010	1.731	0.041728	0.95827	0.083456	0.24689	FALSE
MTA2_14	MTA2	1380.6/2069.5/2625	1777/1029.2/1306.8	2069.5	1306.8	-0.66282	391610	194150	1.7309	0.041731	0.95827	0.083462	0.24689	FALSE
NAA38_1	NAA38	1558.9/1381.6/812.27	769.28/923.12/386.01	1381.6	769.28	-0.8439	177780	125260	1.7305	0.041769	0.95823	0.083537	0.24705	FALSE
CPSF4_4	CPSF4	448.92/330.17/491.04	134.71/330.31/125.9	448.92	134.71	-1.7291	7938.3	37018	1.73	0.041817	0.95818	0.083635	0.24728	FALSE
CDC73_14	CDC73	798.42/573.75/517.64	389.07/193.08/203.93	573.75	203.93	-1.4878	26813	48300	1.7292	0.041884	0.95812	0.083768	0.24755	FALSE
RPS14_15	RPS14	2441.4/2459.6/1744.2	2292.8/1609.3/1546.1	2441.4	1609.3	-0.60099	243180	232250	1.7267	0.042115	0.95788	0.08423	0.24844	FALSE
STAG2_4	STAG2	1999.6/1422.5/1926.3	1194.7/2917/1066.5	1926.3	1194.7	-0.68876	129620	179620	1.7263	0.042144	0.95786	0.084289	0.24851	FALSE
VPS72_14	VPS72	1238.1/1598.5/855.23	168.39/986.15/662.77	1238.1	662.77	-0.90056	138240	111220	1.7263	0.042148	0.95785	0.084296	0.24851	FALSE
NCBP1_13	NCBP1	1226.8/545.21/542.19	187.89/0/582.66	545.21	187.89	-1.5319	232320	45700	1.7261	0.042162	0.95784	0.084325	0.24854	FALSE
ORMDL1_10	ORMDL1	855.82/1651.8/1786.2	970.46/1102.6/979.07	1651.8	979.07	-0.75395	325810	152040	1.7254	0.042228	0.95777	0.084455	0.2488	FALSE
PROX1_2	PROX1	2068.3/953.4/735.54	1214.2/455.57/351.67	953.4	455.57	-1.0637	645250	83775	1.7252	0.042248	0.95775	0.084495	0.2488	FALSE
VPS72_7	VPS72	3471.4/2162.7/1189.8	1384.3/1764.9/753.29	2162.7	1384.3	-0.64328	1329700	203650	1.7249	0.042274	0.95773	0.084548	0.24883	FALSE
NonTargeting_Human_0188	NonTargeting_Human_0188	663.13/931.51/144.24	259.68/244.14/792.83	663.13	259.68	-1.3492	170640	56511	1.7246	0.042303	0.9577	0.084607	0.24892	FALSE
MPDU1_12	MPDU1	611.89/1073.3/1329.9	542.39/655.84/524.39	1073.3	542.39	-0.9833	139370	95257	1.7228	0.042464	0.95754	0.084929	0.24971	FALSE
NonTargeting_Human_0690	NonTargeting_Human_0690	1032.1/917.24/870.58	114.33/430.84/696.07	917.24	430.84	-1.0884	7686	80335	1.7225	0.042493	0.95751	0.084987	0.24982	FALSE
ALG14_15	ALG14	354.63/850.63/884.9	515.81/384.57/124.86	850.63	384.57	-1.1433	123600	74029	1.7222	0.042512	0.95749	0.085025	0.24987	FALSE
EXT1_3	EXT1	327.98/419.61/701.78	36.337/121.27/806.36	419.61	121.27	-1.7824	44010	34404	1.722	0.042535	0.95747	0.085069	0.24989	FALSE
MGAT1_6	MGAT1	2633.1/3272.2/1952.9	3616/658.23/1768.8	2633.1	1768.8	-0.57372	435530	252090	1.7214	0.042593	0.95741	0.085185	0.2501	FALSE
WDR55_3	WDR55	913.22/555.67/501.27	194.98/94.147/318.38	555.67	194.98	-1.5061	65398	46652	1.7209	0.042635	0.95737	0.085269	0.25027	FALSE
GTF2E1_5	GTF2E1	1991.4/1857.3/1347.3	566.32/1572.6/1142.4	1857.3	1142.4	-0.70063	139050	172660	1.7205	0.042669	0.95733	0.085338	0.25032	FALSE
ERCC3_13	ERCC3	746.15/497.63/103.32	162.19/441.21/149.83	497.63	162.19	-1.6114	108620	41392	1.7204	0.042682	0.95732	0.085365	0.25032	FALSE
WDR55_14	WDR55	1268.9/1228.4/269.05	143.58/919.93/657.57	1228.4	657.57	-0.90052	460970	110270	1.7201	0.04271	0.95729	0.085421	0.25037	FALSE
RBM3_6	RBM3	33.823/855.39/762.14	325.26/562.49/298.61	762.14	325.26	-1.2259	269570	65716	1.7195	0.042757	0.95724	0.085515	0.25053	FALSE
SPATA5_6	SPATA5	71.745/332.07/205.62	252.59/38.297/0	205.62	38.297	-2.3945	16956	15875	1.7175	0.042948	0.95705	0.085896	0.2511	FALSE
LONP1_13	LONP1	661.08/846.83/367.26	184.34/260.1/409.94	661.08	260.1	-1.3424	60417	56322	1.7169	0.042995	0.95701	0.085989	0.25132	FALSE
USO1_7	USO1	671.33/893.45/199.49	266.77/381.37/109.25	671.33	266.77	-1.3282	135990	57269	1.7163	0.043056	0.95694	0.086112	0.25155	FALSE
ARPC3_3	ARPC3	160.91/889.65/516.62	173.71/331.91/104.05	516.62	173.71	-1.5669	132840	43108	1.7151	0.043167	0.95683	0.086334	0.25208	FALSE
ATP6V0D1_13	ATP6V0D1	966.51/718.38/1185.7	467.95/276.86/471.33	966.51	467.95	-1.0449	54800	85025	1.7146	0.043212	0.95679	0.086424	0.25226	FALSE
HSPA8_2	HSPA8	1032.1/266.42/274.17	0/554.51/60.347	274.17	60.347	-2.1652	287270	21687	1.7137	0.043294	0.95671	0.086588	0.25258	FALSE
CEBPZ_5	CEBPZ	1677.8/694.59/573.91	107.24/282.44/655.49	694.59	282.44	-1.2952	490650	59424	1.7131	0.043349	0.95665	0.086698	0.25273	FALSE
ALG2_11	ALG2	1034.2/400.58/1958	847.27/517.01/506.7	1034.2	517.01	-0.9988	627490	91497	1.7129	0.043363	0.95664	0.086726	0.25274	FALSE
LSM7_5	LSM7	2218/1906.8/1744.2	1184.9/186.7/1510.7	1906.8	1184.9	-0.68588	61625	177650	1.7127	0.043386	0.95661	0.086772	0.25282	FALSE
GIGYF2_7	GIGYF2	1780.3/1843/1411.8	1085.7/2130.3/1040.5	1780.3	1085.7	-0.71302	69885	164910	1.7106	0.043576	0.95642	0.087152	0.2535	FALSE
COPS3_7	COPS3	808.67/616.57/861.37	662.04/134.04/358.96	808.67	358.96	-1.1695	19841	70077	1.7104	0.0436	0.9564	0.087199	0.25352	FALSE
VPS35_10	VPS35	445.85/196.96/1289	55.835/136.43/271.56	445.85	136.43	-1.701	386420	36743	1.7096	0.043671	0.95633	0.087341	0.25371	FALSE
DAP3_2	DAP3	606.76/1126.6/257.8	361.6/140.42/227.86	606.76	227.86	-1.409	195990	51321	1.7096	0.043671	0.95633	0.087342	0.25371	FALSE
EXOC4_4	EXOC4	1708.6/1632.8/1053.7	954.51/970.99/1488.9	1632.8	970.99	-0.74919	170530	150140	1.708	0.043815	0.95618	0.08763	0.25429	FALSE
hsa-mir-6886_1	hsa-mir-6886	1180.7/511.9/1223.5	246.38/626.32/1289.1	1180.7	626.32	-0.91363	224580	105640	1.7072	0.043894	0.95611	0.087787	0.25462	FALSE
MESDC2_8	MESDC2	3308.5/3825/2033.7	2338.9/2668/2195.4	3308.5	2338.9	-0.50019	945880	322930	1.7063	0.043977	0.95602	0.087955	0.25499	FALSE
SREBF1_15	SREBF1	768.7/1840.2/1204.1	687.74/610.36/644.04	1204.1	644.04	-0.90166	297090	107910	1.7061	0.043992	0.95601	0.087984	0.25501	FALSE
EGFR_7	EGFR	1418.5/2518.6/1897.7	1180.5/1262.2/876.07	1897.7	1180.5	-0.68437	307570	176730	1.706	0.044004	0.956	0.088007	0.25502	FALSE
DCPS_13	DCPS	1046.5/593.73/1911	528.21/0/662.77	1046.5	528.21	-0.98497	476180	92678	1.7053	0.044066	0.95593	0.088131	0.25528	FALSE
NCAPG2_10	NCAPG2	1021.9/936.27/1164.2	416.54/510.63/809.48	1021.9	510.63	-0.99944	13791	90318	1.7045	0.04414	0.95586	0.08828	0.25545	FALSE
DAP3_13	DAP3	712.33/877.28/554.47	296.01/250.53/683.58	712.33	296.01	-1.264	26063	61071	1.7045	0.044144	0.95586	0.088288	0.25545	FALSE
WDR55_8	WDR55	916.29/700.3/543.22	202.95/314.35/288.21	700.3	288.21	-1.2779	35663	59954	1.7043	0.044163	0.95584	0.088325	0.25545	FALSE
GAGE12B_13	GAGE12B	462.24/1173.2/807.15	359.82/147.6/768.9	807.15	359.82	-1.1633	126470	69935	1.703	0.044282	0.95572	0.088563	0.25602	FALSE
CEBPA_11	CEBPA	972.66/729.79/522.76	616.84/187.5/307.98	729.79	307.98	-1.242	50924	62697	1.7025	0.044329	0.95567	0.088657	0.25612	FALSE
SRP19_8	SRP19	406.9/234.07/173.91	0/166.75/47.861	234.07	47.861	-2.2663	16745	18270	1.7023	0.044346	0.95565	0.088692	0.25612	FALSE
ACTR6_2	ACTR6	1597.9/774.51/1533.5	896.01/596/901.04	1533.5	896.01	-0.77456	290090	140260	1.7023	0.044347	0.95565	0.088693	0.25612	FALSE
SPDYE2_9	SPDYE2	1043.4/451.96/1053.7	155.1/527.38/852.14	1043.4	527.38	-0.983	174940	92383	1.7007	0.044499	0.9555	0.088998	0.25652	FALSE
SLC4A1AP_15	SLC4A1AP	1180.7/353.96/1486.4	547.71/1206.4/628.44	1180.7	628.44	-0.90876	388500	105640	1.7006	0.044505	0.9555	0.08901	0.25652	FALSE
UBA2_9	UBA2	1032.1/935.32/1595.9	659.38/519.4/85.318	1032.1	519.4	-0.98929	163610	91301	1.7	0.044563	0.95544	0.089127	0.25672	FALSE
EEFSEC_1	EEFSEC	223.44/497.63/143.22	143.58/0/44.74	223.44	44.74	-2.2948	40809	17372	1.6999	0.044574	0.95543	0.089148	0.25672	FALSE
USO1_1	USO1	1091.6/284.5/479.79	288.04/0/156.07	479.79	156.07	-1.614	206200	39786	1.6998	0.044582	0.95542	0.089163	0.25672	FALSE
ZFR_10	ZFR	305.43/591.83/466.49	109.01/149.2/594.1	466.49	149.2	-1.6381	20825	38591	1.6981	0.044748	0.95525	0.089496	0.2574	FALSE
GSK3B_9	GSK3B	1152/1952.5/624.04	607.98/383.77/1014.4	1152	607.98	-0.92096	459740	102860	1.698	0.044753	0.95525	0.089506	0.2574	FALSE
PQBP1_7	PQBP1	2130.8/2887.8/2815.3	1932.1/1132.2/2401.4	2815.3	1932.1	-0.54292	236880	271070	1.6965	0.044898	0.9551	0.089796	0.25793	FALSE
RICTOR_4	RICTOR	911.17/1219.8/591.3	1523.5/118.88/433.87	911.17	433.87	-1.0687	98789	79759	1.6963	0.044911	0.95509	0.089822	0.25795	FALSE
ITGA1_9	ITGA1	1352.9/2054.3/2159.6	1170.8/1728.2/1309.9	2054.3	1309.9	-0.64873	251500	192600	1.6961	0.044935	0.95506	0.08987	0.25803	FALSE
CERS2_10	CERS2	1142.8/1185.6/1543.7	834.86/197.87/633.64	1185.6	633.64	-0.90278	65053	106110	1.6957	0.04497	0.95503	0.089941	0.25817	FALSE
MED9_4	MED9	2453.7/2773.6/2691.5	1830.1/1136.1/2381.6	2691.5	1830.1	-0.55622	31652	258170	1.6953	0.045008	0.95499	0.090016	0.25832	FALSE
STRAP_13	STRAP	480.69/348.25/412.27	473.27/77.392/121.73	412.27	121.73	-1.7516	4390.4	33752	1.695	0.045034	0.95497	0.090067	0.25841	FALSE
GPN1_9	GPN1	1306.8/1614.7/1351.4	759.53/434.83/1291.2	1351.4	759.53	-0.83044	35655	122300	1.693	0.045227	0.95477	0.090454	0.25934	FALSE
CDC23_7	CDC23	564.74/431.98/384.65	132.05/0/261.16	431.98	132.05	-1.7023	9932.6	35505	1.6924	0.045282	0.95472	0.090564	0.25953	FALSE
TRAPPC1_15	TRAPPC1	340.28/942.93/865.47	402.36/402.92/919.77	865.47	402.92	-1.1011	140910	75430	1.6923	0.045298	0.9547	0.090597	0.25956	FALSE
STRAP_11	STRAP	914.24/678.41/1086.4	383.75/437.22/626.36	914.24	437.22	-1.0625	42633	80050	1.6921	0.045312	0.95469	0.090624	0.25958	FALSE
CHMP1A_2	CHMP1A	982.91/1102.8/1082.3	179.91/1045.2/558.73	1082.3	558.73	-0.9527	5152.2	96129	1.6912	0.045396	0.9546	0.090793	0.25979	FALSE
CCDC101_2	CCDC101	660.06/1567.1/1649.1	469.72/926.31/3564.6	1567.1	926.31	-0.7579	414730	143600	1.6912	0.045402	0.9546	0.090805	0.25979	FALSE
ELP5_4	ELP5	842.5/556.62/1269.6	387.3/7.9785/819.88	842.5	387.3	-1.1192	132050	73261	1.6909	0.045424	0.95458	0.090847	0.25985	FALSE
AQP10_15	AQP10	1570.2/725.99/1294.1	715.22/1240.7/716.88	1294.1	716.88	-0.85126	199490	116680	1.6906	0.045458	0.95454	0.090917	0.25999	FALSE
ARFRP1_2	ARFRP1	2072.4/1816.4/1207.1	1122.9/1034.8/1769.8	1816.4	1122.9	-0.69336	218360	168530	1.6893	0.045578	0.95442	0.091156	0.26049	FALSE
MGEA5_2	MGEA5	195.76/1088.5/369.31	93.058/102.13/296.53	369.31	102.13	-1.8443	273680	29955	1.6886	0.045648	0.95435	0.091296	0.26082	FALSE
COMMD3_4	COMMD3	1408.3/1766.9/1873.1	545.94/1286.1/1084.2	1766.9	1084.2	-0.70415	69960	163560	1.6883	0.045678	0.95432	0.091357	0.26082	FALSE
KLHL20_10	KLHL20	2212.8/3118/2569.8	1664.4/4171.2/1733.4	2569.8	1733.4	-0.56778	214000	245530	1.6879	0.045711	0.95429	0.091422	0.26095	FALSE
EXT1_10	EXT1	1457.5/2271.2/851.14	842.84/80.583/1337	1457.5	842.84	-0.7894	514910	132740	1.6873	0.045775	0.95422	0.09155	0.26122	FALSE
C16orf62_2	C16orf62	1718.8/1208.4/2558.5	1047.6/672.59/1617.9	1718.8	1047.6	-0.71383	482840	158740	1.6849	0.046008	0.95399	0.092017	0.26221	FALSE
RUVBL2_3	RUVBL2	1431.8/1409.2/1412.8	1084.8/611.95/809.48	1412.8	809.48	-0.80271	188.12	128330	1.6845	0.046044	0.95396	0.092088	0.26231	FALSE
RBBP5_10	RBBP5	774.85/444.35/552.42	71.788/200.26/362.08	552.42	200.26	-1.4593	30577	46357	1.6845	0.046047	0.95395	0.092095	0.26231	FALSE
LAMTOR4_13	LAMTOR4	2202.6/1226.5/2039.9	1303.7/928.7/1309.9	2039.9	1303.7	-0.64548	344050	191130	1.6839	0.046099	0.9539	0.092198	0.26253	FALSE
WDR18_9	WDR18	1542.5/2286.4/2590.3	1091.9/1620.4/1503.5	2286.4	1503.5	-0.60448	322860	216310	1.6835	0.046141	0.95386	0.092282	0.26266	FALSE
GREB1L_1	GREB1L	841.47/1304.5/1415.8	685.97/1097.8/727.28	1304.5	727.28	-0.84203	113400	117700	1.6832	0.04617	0.95383	0.09234	0.26271	FALSE
ACO2_2	ACO2	456.1/989.55/822.5	206.5/1093.9/375.61	822.5	375.61	-1.1287	81079	71378	1.6829	0.0462	0.9538	0.092399	0.26275	FALSE
CCDC115_7	CCDC115	994.19/1360.6/1485.4	770.16/30.318/1201.7	1360.6	770.16	-0.82023	74927	123200	1.6828	0.046211	0.95379	0.092423	0.26276	FALSE
UPF1_10	UPF1	1521/1318.8/1284.9	754.21/457.17/738.73	1318.8	738.73	-0.83522	21023	119100	1.6814	0.046341	0.95366	0.092681	0.26337	FALSE
WRB_14	WRB	920.39/623.23/934.01	444.91/213.03/1017.6	920.39	444.91	-1.0471	44246	80635	1.6803	0.046452	0.95355	0.092905	0.26382	FALSE
MRPL33_5	MRPL33	784.07/155.09/471.61	678.88/79.785/155.03	471.61	155.03	-1.5988	98908	39050	1.6801	0.046467	0.95353	0.092933	0.26384	FALSE
TP53TG3_9	TP53TG3	946.01/1209.3/1247	1770.8/656.63/634.68	1209.3	656.63	-0.88006	35383	108420	1.6798	0.046502	0.9535	0.093003	0.26398	FALSE
BRD2_14	BRD2	1722.9/1319.7/2440.9	1171.6/1010.9/1052.9	1722.9	1052.9	-0.70989	339030	159150	1.6795	0.04653	0.95347	0.09306	0.26408	FALSE
RANBP1_8	RANBP1	2024.2/948.64/2369.3	1494.2/1293.3/699.19	2024.2	1293.3	-0.6459	637990	189550	1.6789	0.046588	0.95341	0.093177	0.26422	FALSE
VPS51_7	VPS51	2753/3743.2/2666	1889.5/2310.6/1577.3	2753	1889.5	-0.54273	494030	264570	1.6787	0.046606	0.95339	0.093212	0.26426	FALSE
HIST2H2AA3_2	HIST2H2AA3	1164.3/965.76/1226.6	623.93/992.53/312.14	1164.3	623.93	-0.89896	21651	104050	1.6768	0.046793	0.95321	0.093586	0.26483	FALSE
TAF10_11	TAF10	1655.3/884.89/1363.7	859.68/774.72/768.9	1363.7	774.72	-0.81495	157130	123500	1.6764	0.04683	0.95317	0.093661	0.26493	FALSE
PIAS1_12	PIAS1	619.06/1778.3/1098.7	841.95/319.94/575.37	1098.7	575.37	-0.93205	345980	97707	1.6764	0.046832	0.95317	0.093663	0.26493	FALSE
TAF2_15	TAF2	744.1/1400.6/1678.8	652.29/1010.9/803.23	1400.6	803.23	-0.80138	254180	127130	1.6758	0.04689	0.95311	0.093781	0.2651	FALSE
RNMT_6	RNMT	1922.8/1736.5/1511	1072.4/1065.1/683.58	1736.5	1065.1	-0.7046	42777	160510	1.6758	0.046892	0.95311	0.093785	0.2651	FALSE
NonTargeting_Human_0938	NonTargeting_Human_0938	1855.1/1842.1/864.44	2213.9/1148.9/720	1842.1	1148.9	-0.68061	477980	171120	1.6757	0.046895	0.9531	0.093791	0.2651	FALSE
GREB1L_4	GREB1L	496.07/1069.5/843.98	353.62/392.54/689.82	843.98	392.54	-1.1024	85946	73402	1.6751	0.046954	0.95305	0.093908	0.26537	FALSE
CHD7_8	CHD7	827.12/1968.6/1172.4	170.16/1055.6/630.52	1172.4	630.52	-0.89376	376620	104830	1.675	0.04697	0.95303	0.093941	0.26541	FALSE
WRB_3	WRB	1039.3/870.62/1031.2	787/391.75/526.47	1031.2	526.47	-0.96855	12925	91213	1.6743	0.047039	0.95296	0.094077	0.26551	FALSE
MPDU1_10	MPDU1	2683.3/1304.5/1618.4	328.8/1391.5/972.83	1618.4	972.83	-0.73372	616250	148710	1.6742	0.047044	0.95296	0.094087	0.26551	FALSE
PFDN6_6	PFDN6	570.89/524.27/590.28	213.59/0.79785/404.74	570.89	213.59	-1.4141	1274.5	48039	1.6731	0.047152	0.95285	0.094303	0.266	FALSE
HNRNPU_2	HNRNPU	602.66/276.88/1300.2	233.09/129.25/369.36	602.66	233.09	-1.3667	296380	50945	1.673	0.047163	0.95284	0.094326	0.266	FALSE
SEC61B_8	SEC61B	1154.1/242.63/993.34	1031.6/499.46/457.8	993.34	499.46	-0.9905	294700	87588	1.6726	0.047203	0.9528	0.094405	0.2661	FALSE
C21orf59_7	C21orf59	592.41/1055.2/958.56	466.18/572.06/474.45	958.56	474.45	-1.0131	71702	84267	1.6723	0.047232	0.95277	0.094463	0.2662	FALSE
C9orf41_6	C9orf41	939.86/1217/1356.5	863.22/61.435/664.85	1217	664.85	-0.87119	48128	109160	1.6722	0.047246	0.95275	0.094492	0.26621	FALSE
GTF2E1_13	GTF2E1	735.9/902.97/2155.5	583.16/434.83/296.53	902.97	434.83	-1.0525	798350	78981	1.6721	0.047255	0.95274	0.09451	0.26621	FALSE
COPS2_11	COPS2	344.38/432.93/341.68	93.058/380.58/7.2832	344.38	93.058	-1.8766	3924.3	27769	1.6717	0.047288	0.95271	0.094577	0.26627	FALSE
LAMTOR4_10	LAMTOR4	2661.8/935.32/2939.1	1817.7/663.02/2339	2661.8	1817.7	-0.54999	1528800	255070	1.6712	0.047344	0.95266	0.094688	0.26638	FALSE
HNRNPA2B1_11	HNRNPA2B1	1362.1/931.51/727.36	688.63/455.57/439.07	931.51	455.57	-1.0303	113560	81692	1.6705	0.047406	0.95259	0.094813	0.26657	FALSE
MSTO1_5	MSTO1	675.43/472.89/567.77	391.73/146.01/212.25	567.77	212.25	-1.4153	10296	47755	1.6704	0.047419	0.95258	0.094838	0.26658	FALSE
NDUFA13_13	NDUFA13	722.58/1208.4/647.56	65.584/311.16/850.05	722.58	311.16	-1.2128	120820	62025	1.6696	0.047503	0.9525	0.095005	0.26681	FALSE
POLR2L_3	POLR2L	947.04/2037.1/1237.8	681.54/858.49/412.02	1237.8	681.54	-0.86001	361730	111190	1.6693	0.047531	0.95247	0.095062	0.26684	FALSE
UBA2_11	UBA2	1082.3/619.42/743.73	474.15/0.79785/325.66	743.73	325.66	-1.1889	65052	63996	1.6681	0.047643	0.95236	0.095287	0.26735	FALSE
VPS51_4	VPS51	927.56/1818.3/1665.5	805.62/1148.9/1012.4	1665.5	1012.4	-0.71763	283920	153400	1.6676	0.0477	0.9523	0.0954	0.26754	FALSE
CABIN1_13	CABIN1	3205/1223.6/1715.6	1052/1863.8/1048.8	1715.6	1052	-0.70504	1230100	158410	1.6673	0.047725	0.95228	0.095449	0.26762	FALSE
EXOC7_2	EXOC7	1017.8/753.58/714.06	175.48/332.71/954.1	753.58	332.71	-1.1771	35676	64916	1.6665	0.047803	0.9522	0.095607	0.268	FALSE
INTS1_12	INTS1	621.11/1043.8/913.55	239.29/533.76/444.28	913.55	444.28	-1.0384	51241	79985	1.6652	0.047941	0.95206	0.095881	0.26865	FALSE
LAMTOR4_4	LAMTOR4	1506.7/1339.7/1082.3	409.45/760.35/1586.7	1339.7	760.35	-0.81635	47053	121150	1.665	0.047952	0.95205	0.095904	0.26865	FALSE
MED12_7	MED12	473.52/1381.6/1096.7	191.43/760.35/577.45	1096.7	577.45	-0.92416	234740	97510	1.6648	0.047972	0.95203	0.095945	0.2687	FALSE
CIAO1_12	CIAO1	1807/973.38/1283.9	490.99/1028.4/717.92	1283.9	717.92	-0.83773	185010	115680	1.6647	0.047982	0.95202	0.095964	0.2687	FALSE
CAPN15_9	CAPN15	3940.9/3574.8/4643.4	3859.7/2901/2171.4	3940.9	2901	-0.44183	313820	390380	1.6643	0.048025	0.95197	0.09605	0.26881	FALSE
GTF3C4_6	GTF3C4	2075.5/1700.3/1464.9	1041.4/1228.7/759.53	1700.3	1041.4	-0.7068	98077	156890	1.6637	0.048082	0.95192	0.096165	0.26907	FALSE
URI1_3	URI1	2215.9/2084.7/2198.4	2327.3/1321.2/1441	2198.4	1441	-0.60903	6619.1	207300	1.6635	0.048102	0.9519	0.096203	0.26912	FALSE
METTL17_11	METTL17	1915.6/1600.4/1327.9	1979.9/963.01/778.26	1600.4	963.01	-0.73222	86813	146910	1.6631	0.048147	0.95185	0.096294	0.26931	FALSE
PFDN2_7	PFDN2	1175.6/1775.5/2412.3	1101.6/373.4/1828.1	1775.5	1101.6	-0.68808	382670	164420	1.6619	0.048267	0.95173	0.096534	0.2698	FALSE
MED26_1	MED26	1182.8/305.43/368.28	255.24/105.32/56.185	368.28	105.32	-1.7964	333670	29866	1.6615	0.048305	0.95169	0.096611	0.26989	FALSE
PDHX_5	PDHX	707.2/556.62/466.49	450.22/207.44/184.16	556.62	207.44	-1.4196	15399	46739	1.6609	0.048366	0.95163	0.096732	0.27016	FALSE
TAF1_3	TAF1	1229.9/192.2/335.55	324.37/0/90.52	335.55	90.52	-1.8786	410230	26998	1.6608	0.048376	0.95162	0.096752	0.27016	FALSE
ARPC4_4	ARPC4	861.97/456.72/748.84	142.69/331.11/412.02	748.84	331.11	-1.1749	49068	64473	1.6601	0.048452	0.95155	0.096904	0.27041	FALSE
NonTargeting_Human_0806	NonTargeting_Human_0806	1428.8/1022.9/2031.7	1334.7/830.57/713.75	1428.8	830.57	-0.78187	264150	129910	1.66	0.048454	0.95155	0.096909	0.27041	FALSE
C2orf49_1	C2orf49	679.53/413.9/945.26	146.23/576.85/285.09	679.53	285.09	-1.2502	70586	58028	1.6597	0.04849	0.95151	0.09698	0.27049	FALSE
BID_7	BID	564.74/682.22/661.89	242.84/273.66/1187.2	661.89	273.66	-1.2711	4925.6	56396	1.6594	0.048519	0.95148	0.097038	0.27058	FALSE
CDC73_11	CDC73	1001.4/246.44/919.68	514.03/207.44/450.52	919.68	450.52	-1.0279	229970	80568	1.6585	0.048607	0.95139	0.097215	0.27089	FALSE
MRPL9_7	MRPL9	691.83/735.5/1011.8	322.6/978.17/288.21	735.5	322.6	-1.1865	39111	63229	1.6581	0.04865	0.95135	0.0973	0.27107	FALSE
hsa-mir-3680-1_7	hsa-mir-3680-1	867.09/1034.3/1090.5	780.8/387.76/533.76	1034.3	533.76	-0.95306	15557	91508	1.6575	0.048706	0.95129	0.097411	0.27119	FALSE
EXOC8_4	EXOC8	2115.5/3942/2223	732.06/1673.1/1465	2223	1465	-0.6013	1483300	209810	1.6549	0.048971	0.95103	0.097942	0.27237	FALSE
GREB1L_9	GREB1L	841.47/836.36/659.84	392.62/781.1/50.982	836.36	392.62	-1.0891	15593	72683	1.6549	0.048973	0.95103	0.097947	0.27237	FALSE
WDR37_11	WDR37	2020.1/2264.6/1756.5	1051.1/1858.2/1300.6	2020.1	1300.6	-0.63492	64620	189130	1.6546	0.049001	0.951	0.098002	0.27246	FALSE
HYPK_8	HYPK	308.5/345.39/585.16	95.717/158.77/0	345.39	95.717	-1.8406	29425	27858	1.6543	0.049029	0.95097	0.098058	0.27247	FALSE
RAB10_1	RAB10	844.54/969.57/715.08	640.77/248.13/398.5	844.54	398.5	-1.0817	16196	73455	1.6543	0.049033	0.95097	0.098065	0.27247	FALSE
METAP1_5	METAP1	2592.1/2256/2657.8	3254.4/1768.8/1622.1	2592.1	1768.8	-0.55103	58630	247840	1.6536	0.049105	0.9509	0.09821	0.27257	FALSE
SLC7A6OS_1	SLC7A6OS	730.78/615.62/463.42	270.31/114.89/245.55	615.62	245.55	-1.3225	18212	52134	1.6527	0.049199	0.9508	0.098398	0.27282	FALSE
TPI1_6	TPI1	2282.5/577.56/1231.7	682.42/879.23/530.63	1231.7	682.42	-0.85097	766070	110600	1.6527	0.0492	0.9508	0.0984	0.27282	FALSE
DNAJC17_7	DNAJC17	587.29/991.45/532.99	615.07/0.79785/227.86	587.29	227.86	-1.3621	83150	49537	1.6526	0.04921	0.95079	0.098421	0.27282	FALSE
SAFB_5	SAFB	411/1021/805.11	357.17/371.8/482.77	805.11	371.8	-1.1126	100960	69743	1.6514	0.04933	0.95067	0.09866	0.2733	FALSE
WDR37_14	WDR37	1501.5/1072.3/1099.7	584.05/528.18/1074.8	1099.7	584.05	-0.91184	81094	97806	1.651	0.049373	0.95063	0.098746	0.27347	FALSE
SNAPC2_12	SNAPC2	962.41/338.73/1238.9	1130.9/483.5/253.87	962.41	483.5	-0.99166	232700	84634	1.6506	0.049415	0.95059	0.09883	0.27364	FALSE
PRPF6_14	PRPF6	377.18/797.35/982.09	366.91/197.07/453.64	797.35	366.91	-1.1177	105340	69014	1.6495	0.049519	0.95048	0.099037	0.27391	FALSE
ZNF143_7	ZNF143	3275.7/2651.8/4456.2	1623.6/2344.1/3662.4	3275.7	2344.1	-0.48259	891450	319460	1.6482	0.049653	0.95035	0.099305	0.27459	FALSE
ZNF213_1	ZNF213	1665.5/2309.3/979.02	1020.1/663.81/1020.7	1665.5	1020.1	-0.70672	442850	153410	1.648	0.04968	0.95032	0.099359	0.27461	FALSE
CARS_9	CARS	745.13/352.05/548.33	108.12/205.05/700.23	548.33	205.05	-1.4147	38627	45985	1.6479	0.04969	0.95031	0.099381	0.27461	FALSE
RBBP5_1	RBBP5	159.89/633.69/169.82	32.792/173.93/0	169.82	32.792	-2.3377	107640	12901	1.6474	0.049743	0.95026	0.099485	0.27481	FALSE
TAF1_14	TAF1	1343.7/626.08/1538.6	770.16/1189.6/189.36	1343.7	770.16	-0.80216	276480	121540	1.6456	0.04992	0.95008	0.09984	0.27532	FALSE
INTS12_3	INTS12	893.74/380.6/811.25	368.69/431.64/377.69	811.25	377.69	-1.1009	96132	70319	1.6451	0.049973	0.95003	0.099946	0.27542	FALSE
IRS1_4	IRS1	1280.1/2256.9/1414.8	826/524.99/1063.3	1414.8	826	-0.77568	363650	128530	1.6428	0.050217	0.94978	0.10043	0.2764	FALSE
CCT6A_13	CCT6A	177.31/0/349.87	364.26/35.106/34.335	177.31	35.106	-2.3041	30608	13520	1.6427	0.050219	0.94978	0.10044	0.2764	FALSE
UXT_1	UXT	463.27/594.68/465.47	321.71/8.7764/158.15	465.47	158.15	-1.5514	8350.5	38500	1.6424	0.050249	0.94975	0.1005	0.27651	FALSE
ALG8_1	ALG8	679.53/884.89/434.78	395.27/195.47/289.25	679.53	289.25	-1.2294	51038	58028	1.6417	0.050324	0.94968	0.10065	0.27679	FALSE
RCC1_6	RCC1	595.49/993.36/0	387.3/235.37/162.31	595.49	235.37	-1.3355	256450	50288	1.6411	0.050389	0.94961	0.10078	0.27703	FALSE
WDR37_3	WDR37	1203.3/772.61/1526.3	734.71/403.71/664.85	1203.3	664.85	-0.85489	144920	107830	1.6408	0.050421	0.94958	0.10084	0.27714	FALSE
SULT1A2_6	SULT1A2	1311.9/1647/1912	1002.4/1008.5/1504.5	1647	1008.5	-0.70712	91257	151560	1.6403	0.050471	0.94953	0.10094	0.27734	FALSE
LAS1L_12	LAS1L	783.05/951.49/1003.6	478.58/526.58/475.49	951.49	478.58	-0.98993	15543	83594	1.6402	0.050482	0.94952	0.10096	0.27734	FALSE
FRY_4	FRY	1541.5/917.24/1501.8	2506.4/753.97/894.79	1501.8	894.79	-0.74639	171630	137120	1.6394	0.050566	0.94943	0.10113	0.27762	FALSE
NIPSNAP1_3	NIPSNAP1	905.02/1655.6/1855.7	1015.7/2233.2/587.86	1655.6	1015.7	-0.70438	301710	152420	1.6393	0.05058	0.94942	0.10116	0.27764	FALSE
ATP5I_11	ATP5I	249.06/307.33/31.713	116.99/58.243/0	249.06	58.243	-2.0775	25317	19542	1.6389	0.050617	0.94938	0.10123	0.27778	FALSE
SLC4A1AP_1	SLC4A1AP	1571.2/2089.5/1892.6	2642/1095.5/1204.9	1892.6	1204.9	-0.65105	71018	176210	1.6383	0.050678	0.94932	0.10136	0.27805	FALSE
hsa-mir-6511a-4_7	hsa-mir-6511a-4	1159.2/750.73/1058.8	836.63/557.7/406.82	1058.8	557.7	-0.92367	52497	93865	1.6381	0.050699	0.9493	0.1014	0.2781	FALSE
STK11_4	STK11	931.66/128.45/864.44	455.54/180.31/417.22	864.44	417.22	-1.0492	273100	75333	1.6368	0.050839	0.94916	0.10168	0.27874	FALSE
SMC1A_15	SMC1A	1051.6/635.6/784.65	361.6/828.97/299.65	784.65	361.6	-1.1155	46735	67823	1.6361	0.050912	0.94909	0.10182	0.27898	FALSE
CNOT2_4	CNOT2	1258.6/1043.8/761.12	623.04/547.33/480.69	1043.8	547.33	-0.9301	63027	92422	1.6357	0.050947	0.94905	0.10189	0.27903	FALSE
PPIL2_2	PPIL2	471.47/330.17/546.29	121.42/162.76/344.39	471.47	162.76	-1.5286	12782	39038	1.6351	0.051015	0.94898	0.10203	0.27931	FALSE
SREBF1_13	SREBF1	2144.2/2872.6/2210.7	2094.2/1464.1/1166.4	2210.7	1464.1	-0.59421	221230	208550	1.635	0.051026	0.94897	0.10205	0.27931	FALSE
INTS12_11	INTS12	738.98/1228.4/1274.7	685.97/646.26/827.16	1228.4	685.97	-0.83961	120830	110270	1.6344	0.051089	0.94891	0.10218	0.27943	FALSE
ARPC4_8	ARPC4	1041.3/1184.6/1231.7	653.18/1895.7/470.29	1184.6	653.18	-0.85787	11373	106020	1.6334	0.051194	0.94881	0.10239	0.27973	FALSE
HSPA8_3	HSPA8	293.13/484.31/437.85	134.71/389.35/144.62	437.85	144.62	-1.5915	11551	36029	1.6333	0.051201	0.9488	0.1024	0.27973	FALSE
POLRMT_6	POLRMT	1629.6/1760.3/1296.2	948.3/1111.4/997.8	1629.6	997.8	-0.70717	64139	149830	1.6325	0.05129	0.94871	0.10258	0.27997	FALSE
PIAS1_2	PIAS1	759.48/609.91/535.03	246.38/130.05/395.37	609.91	246.38	-1.3042	13988	51610	1.632	0.051336	0.94866	0.10267	0.28015	FALSE
G6PC_13	G6PC	28.698/350.15/277.24	614.18/0/69.711	277.24	69.711	-1.9763	33544	21950	1.6298	0.051574	0.94843	0.10315	0.28139	FALSE
RTBDN_12	RTBDN	1691.1/2080.9/1663.4	1101.6/1047.6/900	1691.1	1047.6	-0.69041	76346	155970	1.6296	0.051589	0.94841	0.10318	0.28139	FALSE
WDR33_14	WDR33	1777.2/1121.8/1236.8	860.56/378.18/693.99	1236.8	693.99	-0.83274	152640	111090	1.6295	0.051598	0.9484	0.1032	0.28139	FALSE
MRPL9_3	MRPL9	1941.2/1932.5/1578.5	1240.8/2511.6/826.12	1932.5	1240.8	-0.6388	62689	180250	1.6293	0.051626	0.94837	0.10325	0.28145	FALSE
SAFB_8	SAFB	1487.2/1364.4/1845.5	887.15/833.76/1090.4	1487.2	887.15	-0.74467	71732	135680	1.6292	0.051632	0.94837	0.10326	0.28145	FALSE
PPP1CB_10	PPP1CB	495.04/0/468.54	162.19/635.89/1.0405	468.54	162.19	-1.5247	110120	38775	1.629	0.05166	0.94834	0.10332	0.28154	FALSE
ATP13A1_10	ATP13A1	2944.6/3429.2/2003.1	1811.5/2076/2358.7	2944.6	2076	-0.50407	560680	284600	1.6282	0.05174	0.94826	0.10348	0.28166	FALSE
DGKK_3	DGKK	968.56/1771.7/1124.3	511.38/771.52/609.71	1124.3	609.71	-0.88174	221680	100180	1.6275	0.051814	0.94819	0.10363	0.28194	FALSE
POLR2E_9	POLR2E	1143.8/1343.5/932.98	624.82/1065.9/511.91	1143.8	624.82	-0.87131	42164	102070	1.6261	0.051965	0.94803	0.10393	0.28245	FALSE
BAGE2_15	BAGE2	695.93/185.54/653.7	583.16/276.06/171.68	653.7	276.06	-1.2407	110480	55640	1.6254	0.052043	0.94796	0.10409	0.28262	FALSE
CEP97_12	CEP97	652.88/813.53/84.91	591.14/276.06/171.68	652.88	276.06	-1.2388	174200	55565	1.623	0.052296	0.9477	0.10459	0.28355	FALSE
ZBTB8OS_13	ZBTB8OS	830.2/754.53/386.7	70.015/492.28/344.39	754.53	344.39	-1.1293	70514	65005	1.6221	0.052386	0.94761	0.10477	0.28385	FALSE
CHMP1A_13	CHMP1A	311.58/843.02/966.74	414.77/406.11/17.688	843.02	406.11	-1.0519	148870	73311	1.6218	0.052425	0.94758	0.10485	0.284	FALSE
TBPL2_10	TBPL2	0/2.8545/2.046	0/0/0	2.046	0	-1.6069	2.4199	107.23	1.6214	0.05247	0.94753	0.10494	0.28412	FALSE
POLR3C_6	POLR3C	129.14/963.86/563.68	219.79/313.56/76.994	563.68	219.79	-1.3547	174480	47382	1.6209	0.052522	0.94748	0.10504	0.28433	FALSE
hsa-mir-3680-1_1	hsa-mir-3680-1	763.58/295.91/897.18	350.96/23.138/1022.8	763.58	350.96	-1.1192	118280	65850	1.6207	0.05254	0.94746	0.10508	0.28437	FALSE
EXOC1_5	EXOC1	1829.5/2098/1497.7	1161.9/1061.9/1248.6	1829.5	1161.9	-0.65452	91108	169850	1.6199	0.052623	0.94738	0.10525	0.28457	FALSE
COPS3_4	COPS3	1746.5/1805/1535.5	916.4/2559.5/1095.6	1746.5	1095.6	-0.67224	23961	161510	1.6196	0.052655	0.94735	0.10531	0.28468	FALSE
RBM3_12	RBM3	646.73/246.44/703.83	272.97/465.95/182.08	646.73	272.97	-1.2414	81749	54997	1.6189	0.052737	0.94726	0.10547	0.28499	FALSE
RBM14_7	RBM14	3506.3/2341.6/2869.5	2366.3/1997.8/2018.5	2869.5	2018.5	-0.50733	342080	276740	1.6178	0.052854	0.94715	0.10571	0.28554	FALSE
COPS6_10	COPS6	1381.6/1779.3/1974.4	1126.4/1122.6/492.14	1779.3	1122.6	-0.66401	98110	164800	1.6177	0.052861	0.94714	0.10572	0.28554	FALSE
IRS1_11	IRS1	1306.8/1016.2/1342.2	1164.6/751.58/226.82	1306.8	751.58	-0.79722	42850	117930	1.6174	0.052894	0.94711	0.10579	0.28564	FALSE
hsa-mir-6859-1_10	hsa-mir-6859-1	815.85/593.73/318.16	239.29/169.15/573.29	593.73	239.29	-1.3075	62639	50127	1.6173	0.05291	0.94709	0.10582	0.28564	FALSE
NMT1_5	NMT1	1144.9/1539.5/1488.5	805.62/1173.6/892.71	1488.5	892.71	-0.73692	60342	135810	1.6169	0.052952	0.94705	0.1059	0.28577	FALSE
SCARB1_1	SCARB1	1003.4/324.46/1413.8	531.76/523.39/478.61	1003.4	523.39	-0.93763	314700	88551	1.6164	0.053008	0.94699	0.10602	0.28594	FALSE
NOMO1_11	NOMO1	1175.6/1323.5/1519.2	764.85/796.26/534.8	1323.5	764.85	-0.79035	30079	119560	1.6163	0.053018	0.94698	0.10604	0.28594	FALSE
PTAR1_10	PTAR1	1408.3/1286.4/1966.2	646.09/830.57/1322.4	1408.3	830.57	-0.76103	163080	127890	1.6158	0.053072	0.94693	0.10614	0.28605	FALSE
GAGE12B_2	GAGE12B	730.78/837.31/1374.9	818.02/326.32/403.7	837.31	403.7	-1.0506	150190	72773	1.6157	0.053081	0.94692	0.10616	0.28605	FALSE
METAP1_1	METAP1	1122.3/2653.7/1366.7	1388.8/798.65/277.8	1366.7	798.65	-0.77435	858020	123800	1.615	0.053156	0.94684	0.10631	0.28637	FALSE
SSR2_5	SSR2	908.09/733.6/537.08	222.45/505.04/331.91	733.6	331.91	-1.1418	34534	63051	1.6148	0.05318	0.94682	0.10636	0.28643	FALSE
HNRNPU_14	HNRNPU	651.86/112.28/236.31	55.835/169.15/0	236.31	55.835	-2.062	94031	18460	1.6144	0.053222	0.94678	0.10644	0.28653	FALSE
GET4_6	GET4	1443.1/1261.7/2493.1	376.66/858.49/1446.2	1443.1	858.49	-0.74862	567670	131320	1.6135	0.053313	0.94669	0.10663	0.2868	FALSE
PTAR1_7	PTAR1	469.42/375.84/681.32	0/521.8/165.43	469.42	165.43	-1.499	26830	38854	1.6132	0.053352	0.94665	0.1067	0.2868	FALSE
DENND4A_6	DENND4A	1551.7/740.26/1050.6	559.23/236.16/1017.6	1050.6	559.23	-0.90853	173720	93079	1.6132	0.053354	0.94665	0.10671	0.2868	FALSE
PON1_12	PON1	686.71/623.23/805.11	349.19/103.72/300.69	686.71	300.69	-1.1887	9024.3	58693	1.613	0.053369	0.94663	0.10674	0.28682	FALSE
FNTB_15	FNTB	2655.6/3874.5/2866.5	2532.9/2019.4/1804.2	2866.5	2019.4	-0.50516	530270	276420	1.6112	0.053566	0.94643	0.10713	0.28765	FALSE
CCT8_2	CCT8	1342.7/1315.9/1461.9	796.75/135.64/781.38	1342.7	781.38	-0.78022	7464	121440	1.6111	0.053574	0.94643	0.10715	0.28765	FALSE
SLAMF6_9	SLAMF6	1165.3/1852.6/1858.8	794.09/1294.1/1184	1852.6	1184	-0.64536	236150	172180	1.6111	0.053574	0.94643	0.10715	0.28765	FALSE
CCT6A_12	CCT6A	407.92/641.31/717.13	304.88/271.27/140.46	641.31	271.27	-1.2382	30108	54497	1.6107	0.053627	0.94637	0.10725	0.28783	FALSE
RANBP1_1	RANBP1	1086.4/1538.6/1508.9	1673.3/911.15/504.62	1508.9	911.15	-0.72715	89695	137830	1.6104	0.053657	0.94634	0.10731	0.28784	FALSE
INSR_6	INSR	1133.6/1178.9/710.99	622.16/288.82/1132	1133.6	622.16	-0.86448	90316	101070	1.6102	0.053677	0.94632	0.10735	0.28784	FALSE
EIF6_2	EIF6	672.36/230.26/566.75	169.28/224.2/306.94	566.75	224.2	-1.3341	62188	47662	1.6086	0.053855	0.94614	0.10771	0.28866	FALSE
EPAS1_1	EPAS1	866.07/1096.1/574.93	272.08/426.05/1120.6	866.07	426.05	-1.0217	68842	75487	1.6085	0.053865	0.94614	0.10773	0.28866	FALSE
VPS29_3	VPS29	661.08/1178.9/598.46	0/284.83/325.66	661.08	284.83	-1.2118	136030	56322	1.6081	0.053911	0.94609	0.10782	0.28879	FALSE
ZBTB8OS_1	ZBTB8OS	689.78/501.44/887.97	303.99/880.03/0	689.78	303.99	-1.1795	37377	58978	1.6077	0.053946	0.94605	0.10789	0.28879	FALSE
MED27_6	MED27	842.5/290.21/671.09	291.58/0/373.52	671.09	291.58	-1.1998	87227	57247	1.6075	0.05397	0.94603	0.10794	0.28879	FALSE
INTS8_15	INTS8	749.23/1164.6/740.66	866.77/86.168/344.39	749.23	344.39	-1.1191	86315	64509	1.6075	0.053973	0.94603	0.10795	0.28879	FALSE
POLR1B_12	POLR1B	194.74/417.71/604.6	16.839/138.03/396.41	417.71	138.03	-1.5906	42322	34235	1.6074	0.053985	0.94602	0.10797	0.28879	FALSE
TP53TG3_11	TP53TG3	440.72/352.05/182.1	77.105/269.67/105.09	352.05	105.09	-1.7346	18374	28441	1.6062	0.054117	0.94588	0.10823	0.28934	FALSE
SIN3B_4	SIN3B	402.8/725.99/612.78	225.11/303.18/253.87	612.78	253.87	-1.268	28454	51874	1.6058	0.054157	0.94584	0.10831	0.28934	FALSE
IL17RA_13	IL17RA	722.58/217.89/633.24	460.86/1.5957/267.4	633.24	267.4	-1.2407	90248	53754	1.6045	0.054307	0.94569	0.10861	0.28988	FALSE
ARL8A_4	ARL8A	551.41/1569/1367.8	1049.3/549.72/803.23	1367.8	803.23	-0.76718	353460	123900	1.6042	0.054334	0.94567	0.10867	0.28995	FALSE
SNF8_2	SNF8	872.22/931.51/948.33	81.536/1085.1/474.45	931.51	474.45	-0.97183	1899.2	81692	1.6039	0.054366	0.94563	0.10873	0.28995	FALSE
USP9X_15	USP9X	1544.6/874.42/1278.8	237.52/734.82/944.74	1278.8	734.82	-0.79844	117070	115180	1.6034	0.054423	0.94558	0.10885	0.28995	FALSE
RBM4B_7	RBM4B	861.97/340.63/882.86	257.9/1018.1/424.51	861.97	424.51	-1.0201	136110	75099	1.6034	0.054424	0.94558	0.10885	0.28995	FALSE
ASH2L_10	ASH2L	1478/556.62/2086.9	902.22/744.4/889.59	1478	889.59	-0.73174	609860	134760	1.603	0.054472	0.94553	0.10894	0.29007	FALSE
WDR82_14	WDR82	505.29/1319.7/982.09	163.96/636.69/511.91	982.09	511.91	-0.93863	170660	86512	1.6021	0.054562	0.94544	0.10912	0.2904	FALSE
CIAO1_13	CIAO1	1233/1135.1/1400.5	331.46/990.93/700.23	1233	700.23	-0.81538	18817	110720	1.602	0.054577	0.94542	0.10915	0.2904	FALSE
SNAPC2_10	SNAPC2	1925.8/2440.6/2491	1668.8/1029.2/1980	2440.6	1668.8	-0.54811	133750	232170	1.6017	0.054616	0.94538	0.10923	0.29048	FALSE
PGS1_10	PGS1	846.59/387.26/284.4	123.19/43.882/436.99	387.26	123.19	-1.6445	110790	31538	1.6008	0.054707	0.94529	0.10941	0.29087	FALSE
CPSF3L_5	CPSF3L	691.83/860.15/970.83	1220.4/140.42/424.51	860.15	424.51	-1.0171	20291	74928	1.5986	0.054956	0.94504	0.10991	0.29195	FALSE
UBE2I_10	UBE2I	2948.7/1426.3/1688	1057.3/985.35/1638.7	1688	1057.3	-0.67437	829010	155650	1.5986	0.054957	0.94504	0.10991	0.29195	FALSE
GET4_4	GET4	2123.7/1896.3/1870.1	1371.9/955.03/1224.6	1896.3	1224.6	-0.63045	26186	176590	1.5985	0.054971	0.94503	0.10994	0.29196	FALSE
WDR61_9	WDR61	490.94/1193.2/445.01	265.88/74.998/181.04	490.94	181.04	-1.4342	247620	40790	1.5951	0.055345	0.94466	0.11069	0.29343	FALSE
SETD1A_2	SETD1A	648.78/594.68/780.56	280.06/597.59/133.18	648.78	280.06	-1.2091	10145	55186	1.5933	0.055541	0.94446	0.11108	0.29409	FALSE
NonTargeting_Human_0050	NonTargeting_Human_0050	393.57/144.63/1227.6	127.62/485.1/0	393.57	127.62	-1.6172	378800	32096	1.5928	0.055603	0.9444	0.11121	0.29431	FALSE
ALG2_12	ALG2	516.57/1375.9/1619.4	813.59/311.96/891.67	1375.9	813.59	-0.75723	398850	124700	1.5927	0.055619	0.94438	0.11124	0.29431	FALSE
DET1_12	DET1	674.41/905.82/1329.9	137.37/459.56/544.16	905.82	459.56	-0.97742	116700	79251	1.5906	0.055851	0.94415	0.1117	0.29529	FALSE
VPS72_4	VPS72	1432.9/1569/1648.1	966.03/643.07/973.87	1569	966.03	-0.69914	12394	143790	1.5903	0.055884	0.94412	0.11177	0.29536	FALSE
PSMD5_10	PSMD5	1095.7/1402.5/641.43	569.87/599.99/684.62	1095.7	599.99	-0.8677	150240	97412	1.59	0.055918	0.94408	0.11184	0.29538	FALSE
RALA_11	RALA	1474.9/1455.8/1130.4	1964/718.87/877.11	1455.8	877.11	-0.73032	53112	132570	1.5896	0.055966	0.94403	0.11193	0.29557	FALSE
POLR3H_6	POLR3H	421.25/179.83/412.27	233.09/138.03/0	412.27	138.03	-1.5717	27055	33752	1.589	0.056034	0.94397	0.11207	0.29586	FALSE
HIST2H3A_13	HIST2H3A	605.74/1529/1330.9	682.42/780.3/972.83	1330.9	780.3	-0.76957	282580	120290	1.5881	0.056127	0.94387	0.11225	0.29617	FALSE
USP39_1	USP39	1420.6/1655.6/1284.9	498.97/1042.8/850.05	1420.6	850.05	-0.74015	36823	129100	1.5881	0.056129	0.94387	0.11226	0.29617	FALSE
OSTC_11	OSTC	508.37/679.37/873.65	377.55/0/301.73	679.37	301.73	-1.1683	33493	58013	1.5875	0.056195	0.94381	0.11239	0.29646	FALSE
AQP10_2	AQP10	216.26/1190.3/958.56	498.97/692.54/370.4	958.56	498.97	-0.94054	302360	84267	1.5872	0.056232	0.94377	0.11246	0.29655	FALSE
NCBP1_3	NCBP1	1044.4/822.09/1803.6	419.2/562.49/578.49	1044.4	562.49	-0.89161	312870	92481	1.5872	0.056236	0.94376	0.11247	0.29655	FALSE
WDR13_6	WDR13	593.44/637.5/378.51	62.039/1342.8/245.55	593.44	245.55	-1.2697	24067	50100	1.5868	0.056279	0.94372	0.11256	0.29671	FALSE
NAA60_4	NAA60	2445.5/1463.4/1741.2	769.28/1105/1133.1	1741.2	1105	-0.65549	286620	160980	1.5856	0.05642	0.94358	0.11284	0.29725	FALSE
DHRSX_5	DHRSX	1466.7/1096.1/1769.8	887.15/1434.5/555.6	1466.7	887.15	-0.72466	114600	133650	1.5855	0.05643	0.94357	0.11286	0.29725	FALSE
SLC35B2_14	SLC35B2	1162.3/1562.4/853.19	652.29/166.75/818.84	1162.3	652.29	-0.83239	127800	103850	1.5838	0.056619	0.94338	0.11324	0.29789	FALSE
ARFRP1_7	ARFRP1	588.31/1076.1/743.73	346.53/392.54/68.67	743.73	346.53	-1.0996	67325	63996	1.5836	0.056646	0.94335	0.11329	0.29789	FALSE
SULT1A2_1	SULT1A2	3548.3/3378.7/3801.5	2149.2/3095.7/2613.6	3548.3	2613.6	-0.44093	46427	348390	1.5835	0.056648	0.94335	0.1133	0.29789	FALSE
LIMS3_7	LIMS3	989.06/1192.2/738.61	379.32/522.59/573.29	989.06	522.59	-0.91907	51999	87179	1.5832	0.056689	0.94331	0.11338	0.29804	FALSE
AXIN1_12	AXIN1	1039.3/1014.3/631.2	541.51/410.89/772.02	1014.3	541.51	-0.90418	73693	89593	1.5824	0.056777	0.94322	0.11355	0.2984	FALSE
C16orf62_3	C16orf62	1344.7/1189.4/2658.8	1245.2/793.07/354.8	1344.7	793.07	-0.76104	875480	121640	1.5822	0.056806	0.94319	0.11361	0.2984	FALSE
CCDC178_6	CCDC178	1135.6/1101.8/387.72	607.09/298.4/801.15	1101.8	607.09	-0.85885	255550	98008	1.5821	0.056813	0.94319	0.11363	0.2984	FALSE
NLRP8_11	NLRP8	976.76/1030.5/988.23	791.44/248.93/522.31	988.23	522.31	-0.91863	957.83	87099	1.5821	0.056819	0.94318	0.11364	0.2984	FALSE
MPDU1_13	MPDU1	1065.9/1288.3/1419.9	749.78/523.39/795.95	1288.3	749.78	-0.78015	33390	116120	1.581	0.056934	0.94307	0.11387	0.29883	FALSE
ZBTB37_13	ZBTB37	689.78/783.08/827.61	312.85/649.45/374.57	783.08	374.57	-1.0619	5344	67676	1.581	0.056938	0.94306	0.11388	0.29883	FALSE
EFCAB5_6	EFCAB5	396.65/593.73/342.71	73.56/262.49/131.1	396.65	131.1	-1.5899	20876	32368	1.5803	0.057015	0.94298	0.11403	0.29904	FALSE
MED1_15	MED1	1370.3/1422.5/1486.4	1064.4/854.5/349.59	1422.5	854.5	-0.73458	3404.4	129290	1.5799	0.057061	0.94294	0.11412	0.29916	FALSE
RPL23A_1	RPL23A	320.8/235.02/317.13	92.172/0/202.89	317.13	92.172	-1.7717	3378.1	25395	1.5799	0.057061	0.94294	0.11412	0.29916	FALSE
GP1BB_13	GP1BB	1048.5/702.2/665.98	319.06/864.08/311.1	702.2	319.06	-1.1356	60620	60130	1.5795	0.057112	0.94289	0.11422	0.29928	FALSE
CWC22_10	CWC22	490.94/857.29/946.28	697.49/427.65/280.92	857.29	427.65	-1.0017	71066	74658	1.5794	0.057122	0.94288	0.11424	0.29928	FALSE
CIAO1_9	CIAO1	1832.6/1266.4/1503.8	943.87/257.71/918.72	1503.8	918.72	-0.71032	82217	137320	1.5791	0.057156	0.94284	0.11431	0.29938	FALSE
WDR61_14	WDR61	961.39/466.23/510.48	184.34/580.04/195.61	510.48	195.61	-1.3794	102640	42553	1.579	0.057166	0.94283	0.11433	0.29938	FALSE
NAA10_1	NAA10	1149/1263.6/1639.9	741.8/731.63/313.18	1263.6	731.63	-0.7875	77371	113700	1.5783	0.05725	0.94275	0.1145	0.29976	FALSE
WRB_8	WRB	399.72/1503.4/1257.3	956.28/726.84/540	1257.3	726.84	-0.78975	397980	113090	1.5781	0.057273	0.94273	0.11455	0.29981	FALSE
TCERG1_6	TCERG1	1183.8/846.83/1743.2	670.9/503.45/1114.3	1183.8	670.9	-0.81832	213240	105940	1.5769	0.057406	0.94259	0.11481	0.30038	FALSE
PRR20A_3	PRR20A	969.59/1276.9/1799.5	742.69/702.91/1372.4	1276.9	742.69	-0.781	183760	115000	1.576	0.057517	0.94248	0.11503	0.30071	FALSE
EMC6_4	EMC6	955.24/665.09/873.65	635.45/440.42/408.9	873.65	440.42	-0.98657	25076	76204	1.5757	0.057546	0.94245	0.11509	0.30079	FALSE
POLR2E_5	POLR2E	117.87/351.1/281.33	77.105/0/156.07	281.33	77.105	-1.8539	15794	22302	1.5748	0.057655	0.94234	0.11531	0.30117	FALSE
RPL17_6	RPL17	684.66/828.75/485.93	308.42/294.41/779.3	684.66	308.42	-1.1479	30128	58503	1.5742	0.057724	0.94228	0.11545	0.30134	FALSE
LONP1_5	LONP1	576.01/1.903/590.28	216.25/679.77/237.22	576.01	237.22	-1.2763	164900	48507	1.5736	0.057795	0.9422	0.11559	0.30146	FALSE
ANKRD35_8	ANKRD35	711.3/564.23/1063.9	1182.3/0/326.7	711.3	326.7	-1.1201	72987	60976	1.5735	0.057805	0.94219	0.11561	0.30146	FALSE
KDM6A_14	KDM6A	2839.1/2977.2/2929.9	1997.6/2092.8/2500.2	2929.9	2092.8	-0.48524	5244.9	283060	1.5735	0.057807	0.94219	0.11561	0.30146	FALSE
CHAF1B_12	CHAF1B	993.16/596.59/1052.7	529.1/299.2/856.3	993.16	529.1	-0.90721	80407	87571	1.5714	0.058048	0.94195	0.1161	0.30241	FALSE
CEBPA_13	CEBPA	1512.8/889.65/2071.6	966.92/928.7/326.7	1512.8	928.7	-0.70334	350290	138210	1.5713	0.058054	0.94195	0.11611	0.30241	FALSE
NAA10_5	NAA10	857.87/750.73/349.87	354.51/87.764/386.01	750.73	354.51	-1.0803	86083	64649	1.571	0.058095	0.94191	0.11619	0.30256	FALSE
POLR1B_13	POLR1B	788.17/549.96/894.11	210.04/909.55/380.81	788.17	380.81	-1.0475	33983	68153	1.5706	0.058137	0.94186	0.11627	0.30269	FALSE
ZNF263_11	ZNF263	1374.4/1668/1876.2	837.52/1052.4/1401.5	1668	1052.4	-0.66394	64760	153650	1.5705	0.058144	0.94186	0.11629	0.30269	FALSE
UBE2I_7	UBE2I	646.73/594.68/1029.1	249.93/525.79/284.05	646.73	284.05	-1.1842	74475	54997	1.5697	0.058246	0.94175	0.11649	0.30309	FALSE
DROSHA_4	DROSHA	1047.5/1104.7/1225.6	613.3/978.97/137.34	1104.7	613.3	-0.84793	8942.1	98283	1.5691	0.058308	0.94169	0.11662	0.30328	FALSE
INTS8_10	INTS8	225.49/285.45/32.736	369.57/55.85/0	225.49	55.85	-1.9942	20374	17545	1.5684	0.058395	0.94161	0.11679	0.30365	FALSE
SEZ6L2_1	SEZ6L2	1580.4/1043.8/1165.2	927.03/633.5/659.65	1165.2	659.65	-0.81986	93584	104140	1.5679	0.058456	0.94154	0.11691	0.30373	FALSE
ATP6AP2_3	ATP6AP2	1130.5/289.25/766.23	634.57/366.21/299.65	766.23	366.21	-1.063	180100	66098	1.5674	0.058509	0.94149	0.11702	0.30394	FALSE
TOMM22_15	TOMM22	1101.8/970.52/1244	238.41/990.93/611.79	1101.8	611.79	-0.84771	18724	98005	1.567	0.058559	0.94144	0.11712	0.30396	FALSE
C9orf41_11	C9orf41	799.45/54.235/592.32	249.04/1025.2/118.61	592.32	249.04	-1.2467	166220	49998	1.5669	0.058564	0.94144	0.11713	0.30396	FALSE
RABIF_6	RABIF	1473.9/1214.1/981.06	697.49/189.09/892.71	1214.1	697.49	-0.79877	60889	108880	1.5666	0.058609	0.94139	0.11722	0.30413	FALSE
METTL14_10	METTL14	738.98/743.12/838.87	297.79/438.02/350.63	743.12	350.63	-1.0814	4592.7	63939	1.5653	0.058761	0.94124	0.11752	0.30463	FALSE
RBM14_4	RBM14	895.79/570.9/102.3	235.75/219.41/357.92	570.9	235.75	-1.2724	162570	48040	1.565	0.058792	0.94121	0.11758	0.30463	FALSE
DNAJC17_14	DNAJC17	140.42/549.96/434.78	154.21/52.658/568.09	434.78	154.21	-1.4894	49958	35755	1.5647	0.058822	0.94118	0.11764	0.30464	FALSE
SAP130_14	SAP130	498.12/512.85/723.27	0/488.29/199.77	512.85	199.77	-1.3558	22245	42767	1.5646	0.058837	0.94116	0.11767	0.30464	FALSE
TMEM183A_3	TMEM183A	452/187.44/265.98	117.87/71.807/0	265.98	71.807	-1.8746	20385	20986	1.5646	0.058838	0.94116	0.11768	0.30464	FALSE
CORO1A_13	CORO1A	2120.6/2459.6/1476.2	1389.7/2238/1422.3	2120.6	1422.3	-0.5759	265080	199350	1.564	0.058914	0.94109	0.11783	0.30494	FALSE
UVRAG_8	UVRAG	169.11/799.25/638.36	149.78/280.05/305.89	638.36	280.05	-1.1858	123040	54225	1.5627	0.059058	0.94094	0.11812	0.30549	FALSE
DNAL4_11	DNAL4	2139/1135.1/2118.7	2176.7/972.58/1421.3	2118.7	1421.3	-0.57563	483860	199150	1.5627	0.059059	0.94094	0.11812	0.30549	FALSE
C1GALT1_3	C1GALT1	1628.6/843.02/629.15	899.56/422.06/276.76	843.02	422.06	-0.9964	331450	73311	1.5621	0.059136	0.94086	0.11827	0.30564	FALSE
IPO9_14	IPO9	459.17/388.21/525.83	670.9/119.68/168.55	459.17	168.55	-1.4404	4739.3	37935	1.5617	0.059181	0.94082	0.11836	0.3058	FALSE
GNB2L1_7	GNB2L1	842.5/1358.7/1882.3	383.75/811.42/1229.8	1358.7	811.42	-0.74303	270330	123020	1.5609	0.059275	0.94073	0.11855	0.30609	FALSE
HDAC6_2	HDAC6	1609.1/1422.5/879.79	935.01/694.93/861.5	1422.5	861.5	-0.72283	164680	129290	1.5605	0.059325	0.94067	0.11865	0.30618	FALSE
RNF112_6	RNF112	1770.1/1361.6/1290	1421.6/813.81/561.85	1361.6	813.81	-0.74181	85987	123300	1.5604	0.05933	0.94067	0.11866	0.30618	FALSE
GMPPB_6	GMPPB	624.18/728.84/80.818	191.43/271.27/387.05	624.18	271.27	-1.1992	153100	52921	1.5601	0.059369	0.94063	0.11874	0.30624	FALSE
ADAMTSL1_2	ADAMTSL1	935.76/1363.5/855.23	490.1/1449.7/470.29	935.76	490.1	-0.93165	94717	82096	1.5597	0.059413	0.94059	0.11883	0.30634	FALSE
HNRNPA2B1_5	HNRNPA2B1	849.67/302.57/474.68	227.77/0/177.92	474.68	177.92	-1.4107	85120	39326	1.5596	0.059423	0.94058	0.11885	0.30634	FALSE
STK11_10	STK11	3419.2/2182.7/3085.4	965.14/2247.6/2232.8	3085.4	2232.8	-0.46641	463110	299380	1.5582	0.059596	0.9404	0.11919	0.30705	FALSE
KRTAP4-2_10	KRTAP4-2	770.75/1148.5/457.28	273.86/371.8/628.44	770.75	371.8	-1.0497	120460	66521	1.5578	0.059635	0.94037	0.11927	0.30708	FALSE
NonTargeting_Human_0479	NonTargeting_Human_0479	1041.3/439.59/927.87	1247/440.42/484.85	927.87	484.85	-0.93495	125650	81345	1.5578	0.059641	0.94036	0.11928	0.30708	FALSE
MRPL21_4	MRPL21	295.18/974.33/798.97	329.69/391.75/739.77	798.97	391.75	-1.0263	142280	69166	1.5578	0.059642	0.94036	0.11928	0.30708	FALSE
PGM3_1	PGM3	4253.5/2291.2/2160.6	1566/1459.3/2193.3	2291.2	1566	-0.54869	1933800	216800	1.5574	0.059685	0.94032	0.11937	0.30724	FALSE
FDX1L_15	FDX1L	1981.2/831.6/657.79	210.93/588.82/415.14	831.6	415.14	-1.0006	675890	72235	1.5573	0.059699	0.9403	0.1194	0.30724	FALSE
CMAS_14	CMAS	1321.1/620.37/852.17	217.14/501.85/430.75	852.17	430.75	-0.98263	136830	74174	1.5542	0.060066	0.93993	0.12013	0.30886	FALSE
RNPEP_1	RNPEP	785.1/1028.6/486.95	1074.2/185.1/382.89	785.1	382.89	-1.034	74083	67865	1.554	0.060089	0.93991	0.12018	0.30886	FALSE
ST6GAL1_1	ST6GAL1	943.96/1274/1118.1	628.36/1231.1/588.9	1118.1	628.36	-0.83044	27323	99583	1.5536	0.060136	0.93986	0.12027	0.30903	FALSE
GNB1L_12	GNB1L	1009.6/890.6/836.82	237.52/1188/458.84	890.6	458.84	-0.95525	8522	77808	1.5534	0.060169	0.93983	0.12034	0.30909	FALSE
GPN3_6	GPN3	1104.9/501.44/1149.9	618.61/1295.7/576.41	1104.9	618.61	-0.83575	183080	98302	1.5526	0.06026	0.93974	0.12052	0.30929	FALSE
SRP19_14	SRP19	435.6/296.87/111.51	0/314.35/86.358	296.87	86.358	-1.7696	26802	23640	1.5519	0.060341	0.93966	0.12068	0.30957	FALSE
hsa-mir-3680-1_4	hsa-mir-3680-1	1545.6/841.12/1585.7	449.34/962.21/1058.1	1545.6	962.21	-0.68317	248950	141470	1.5512	0.060424	0.93958	0.12085	0.30986	FALSE
SYTL3_2	SYTL3	624.18/248.34/445.01	81.536/194.68/162.31	445.01	162.31	-1.4494	35391	36668	1.5508	0.060475	0.93953	0.12095	0.30986	FALSE
SPRN_4	SPRN	2196.4/2169.4/1517.1	1468.5/2036.9/1442.1	2169.4	1468.5	-0.5626	213100	204330	1.5505	0.060513	0.93949	0.12103	0.30993	FALSE
USO1_11	USO1	1809/1183.7/1774.9	987.3/1387.5/1146.6	1774.9	1146.6	-0.62996	175380	164360	1.5499	0.060585	0.93942	0.12117	0.31017	FALSE
INSR_11	INSR	1229.9/494.78/1053.7	1044.9/580.84/414.1	1053.7	580.84	-0.85814	171720	93374	1.5497	0.06061	0.93939	0.12122	0.31023	FALSE
PLA2G10_3	PLA2G10	1903.3/647.97/2275.2	1148.6/1251/1363	1903.3	1251	-0.60499	857080	177300	1.5491	0.060678	0.93932	0.12136	0.31046	FALSE
SLC12A9_2	SLC12A9	1058.8/2354/575.95	649.63/584.83/486.93	1058.8	584.83	-0.85519	955370	93860	1.5491	0.060681	0.93932	0.12136	0.31046	FALSE
WRB_7	WRB	1797.7/1867.8/1698.2	1165.4/1368.3/879.19	1797.7	1165.4	-0.62487	7407.3	166660	1.5489	0.060705	0.9393	0.12141	0.31052	FALSE
DNAL4_7	DNAL4	1310.9/1457.7/1389.2	1075.9/175.53/839.65	1389.2	839.65	-0.72576	5411.9	126020	1.5486	0.060743	0.93926	0.12149	0.31064	FALSE
PIAS1_14	PIAS1	1067/1434.9/1386.2	837.52/1047.6/311.1	1386.2	837.52	-0.72623	52136	125710	1.5478	0.060837	0.93916	0.12167	0.31094	FALSE
KIAA1033_15	KIAA1033	1079.3/639.4/899.22	467.06/899.98/188.32	899.22	467.06	-0.94358	49959	78626	1.5464	0.061002	0.939	0.122	0.31152	FALSE
GOLGA6A_8	GOLGA6A	659.03/246.44/555.49	293.35/229.78/0	555.49	229.78	-1.2698	53118	46636	1.5464	0.061003	0.939	0.12201	0.31152	FALSE
SLC7A6OS_10	SLC7A6OS	1357/1111.3/1011.8	1243.4/625.52/370.4	1111.3	625.52	-0.82818	35135	98926	1.5462	0.061025	0.93898	0.12205	0.31152	FALSE
HYPK_9	HYPK	267.51/0/157.54	0/35.106/66.589	157.54	35.106	-2.1346	18456	11893	1.5462	0.061031	0.93897	0.12206	0.31152	FALSE
BRD2_9	BRD2	1090.5/631.79/861.37	439.59/677.38/213.29	861.37	439.59	-0.96888	52610	75043	1.5461	0.061036	0.93896	0.12207	0.31152	FALSE
IRS1_5	IRS1	1034.2/1775.5/2454.2	1148.6/1462.5/1086.2	1775.5	1148.6	-0.62789	505110	164420	1.546	0.061047	0.93895	0.12209	0.31152	FALSE
S100A14_11	S100A14	1096.7/1656.5/1441.4	1799.1/881.63/809.48	1441.4	881.63	-0.70861	82563	131160	1.546	0.061053	0.93895	0.12211	0.31152	FALSE
VPS35_11	VPS35	505.29/575.65/486.95	408.57/111.7/198.73	505.29	198.73	-1.3419	2643.5	42084	1.5458	0.061071	0.93893	0.12214	0.31154	FALSE
GREB1L_15	GREB1L	618.03/899.16/529.92	539.74/179.52/270.52	618.03	270.52	-1.189	43398	52356	1.5451	0.061166	0.93883	0.12233	0.31179	FALSE
AKAP9_9	AKAP9	372.05/178.88/330.43	102.81/0/378.73	330.43	102.81	-1.6748	12350	26552	1.5445	0.061234	0.93877	0.12247	0.31205	FALSE
PES1_10	PES1	1005.5/1629.9/953.44	990.84/167.55/546.24	1005.5	546.24	-0.87904	196320	88747	1.5444	0.061252	0.93875	0.1225	0.31205	FALSE
SPAG7_7	SPAG7	529.89/344.44/656.77	333.24/0/214.33	529.89	214.33	-1.3018	25245	44310	1.5433	0.061376	0.93862	0.12275	0.31237	FALSE
CTDP1_4	CTDP1	1379.6/1509.1/1219.4	833.98/439.62/1383.8	1379.6	833.98	-0.72545	21207	125060	1.5431	0.0614	0.9386	0.1228	0.31237	FALSE
PTAR1_12	PTAR1	105.57/324.46/569.82	100.15/0/283	324.46	100.15	-1.686	54057	26032	1.5429	0.061422	0.93858	0.12284	0.31242	FALSE
PIAS1_13	PIAS1	1536.4/924.85/3100.7	958.05/935.88/1231.9	1536.4	958.05	-0.68079	1410600	140550	1.5428	0.061445	0.93856	0.12289	0.31247	FALSE
ATXN7L3_13	ATXN7L3	1128.5/1193.2/845	639.88/785.89/349.59	1128.5	639.88	-0.81749	42265	100580	1.542	0.061539	0.93846	0.12308	0.31276	FALSE
TMEM258_10	TMEM258	1061.8/1769.8/1285.9	761.3/1329.2/722.08	1285.9	761.3	-0.75549	142170	115880	1.5417	0.061572	0.93843	0.12314	0.31286	FALSE
ALDH3A2_4	ALDH3A2	1268.9/638.45/737.59	332.35/352.65/1021.7	737.59	352.65	-1.0624	146040	63423	1.5415	0.061597	0.9384	0.12319	0.31292	FALSE
GAGE1_6	GAGE1	939.86/1006.7/909.45	819.8/162.76/498.38	939.86	498.38	-0.91385	2694.5	82486	1.5413	0.061625	0.93838	0.12325	0.31292	FALSE
RABIF_8	RABIF	1817.2/2459.6/2571.8	1714/1173.6/2393.1	2459.6	1714	-0.52077	212640	234130	1.5408	0.061678	0.93832	0.12336	0.31297	FALSE
TM9SF2_10	TM9SF2	492.99/1055.2/687.46	318.17/588.82/258.03	687.46	318.17	-1.1091	86527	58763	1.5408	0.061684	0.93832	0.12337	0.31297	FALSE
NUDT21_9	NUDT21	408.95/1039/1605.1	572.53/1073.1/453.64	1039	572.53	-0.85869	358720	91965	1.5407	0.0617	0.9383	0.1234	0.31299	FALSE
WDR61_5	WDR61	1483.1/1246.5/376.47	731.17/813.81/315.26	1246.5	731.17	-0.76874	406430	112030	1.5402	0.061751	0.93825	0.1235	0.31318	FALSE
TOMM22_2	TOMM22	1638.9/1349.2/1977.5	2054.4/1041.2/916.64	1638.9	1041.2	-0.65395	99276	150750	1.5394	0.061849	0.93815	0.1237	0.31352	FALSE
CTDP1_6	CTDP1	1527.2/695.54/1588.7	506.06/1542.3/952.02	1527.2	952.02	-0.68121	347680	139640	1.5393	0.061869	0.93813	0.12374	0.31352	FALSE
PPIL2_4	PPIL2	993.16/911.53/1860.9	785.23/538.55/227.86	993.16	538.55	-0.88172	379780	87571	1.5393	0.061869	0.93813	0.12374	0.31352	FALSE
STOML3_14	STOML3	1475.9/1050.4/789.76	465.29/611.16/581.62	1050.4	581.62	-0.85176	124480	93061	1.5391	0.061895	0.9381	0.12379	0.31355	FALSE
NAA10_10	NAA10	1314/664.14/1071.1	386.41/1119.4/597.22	1071.1	597.22	-0.84167	112300	95046	1.539	0.0619	0.9381	0.1238	0.31355	FALSE
DPAGT1_2	DPAGT1	1280.1/2747.9/1418.9	2190.8/311.96/866.7	1418.9	866.7	-0.71053	892750	128940	1.5382	0.062005	0.938	0.12401	0.31401	FALSE
COMMD10_6	COMMD10	1581.5/992.41/1300.2	773.71/726.84/1758.4	1300.2	773.71	-0.74816	86927	117280	1.538	0.062021	0.93798	0.12404	0.31403	FALSE
ZBTB8OS_15	ZBTB8OS	1275/231.21/944.24	804.73/502.65/447.4	944.24	502.65	-0.90826	308910	82903	1.5377	0.062067	0.93793	0.12413	0.31419	FALSE
NUDT21_13	NUDT21	857.87/1080.9/805.11	309.31/439.62/748.09	857.87	439.62	-0.96291	26262	74712	1.5366	0.06219	0.93781	0.12438	0.31449	FALSE
COPS3_6	COPS3	1121.3/1864/1801.5	555.69/1406.6/1173.6	1801.5	1173.6	-0.6178	233310	167040	1.5363	0.06223	0.93777	0.12446	0.31463	FALSE
NELFA_2	NELFA	929.61/1225.5/1507.9	933.24/264.09/716.88	1225.5	716.88	-0.77277	83653	109990	1.5345	0.062452	0.93755	0.1249	0.31562	FALSE
INTS2_1	INTS2	838.4/1509.1/778.51	426.29/951.04/271.56	838.4	426.29	-0.97412	226690	72875	1.5338	0.062545	0.93746	0.12509	0.31596	FALSE
CCDC53_9	CCDC53	258.28/152.24/423.53	71.788/243.35/0	258.28	71.788	-1.8328	19275	20328	1.5334	0.062594	0.93741	0.12519	0.31601	FALSE
UPF1_9	UPF1	203.96/947.69/775.44	1265.6/381.37/361.04	775.44	381.37	-1.0219	178130	66960	1.5332	0.062617	0.93738	0.12523	0.31606	FALSE
GATS_13	GATS	765.63/687.93/505.37	422.75/122.87/320.46	687.93	320.46	-1.0997	19683	58806	1.5324	0.062709	0.93729	0.12542	0.31626	FALSE
PIM2_3	PIM2	2433.2/1353/2326.3	2028.7/1546.2/1607.5	2326.3	1607.5	-0.53295	479370	220410	1.5311	0.062872	0.93713	0.12574	0.31676	FALSE
KIAA1328_14	KIAA1328	1394.9/1406.3/682.35	962.48/850.51/600.34	1394.9	850.51	-0.71313	253960	126580	1.5306	0.062937	0.93706	0.12587	0.31695	FALSE
CCDC115_5	CCDC115	826.1/1520.5/1310.5	784.35/529.77/950.98	1310.5	784.35	-0.73979	139360	118290	1.5303	0.062972	0.93703	0.12594	0.31701	FALSE
WDR61_7	WDR61	516.57/684.12/839.89	420.09/240.95/318.38	684.12	318.38	-1.1011	26169	58453	1.5302	0.062987	0.93701	0.12597	0.31701	FALSE
FDX1L_1	FDX1L	311.58/491.92/125.83	0/95.742/158.15	311.58	95.742	-1.692	33513	24913	1.5294	0.06308	0.93692	0.12616	0.31735	FALSE
LIMS3_4	LIMS3	907.07/511.9/1348.3	465.29/500.25/477.57	907.07	477.57	-0.92407	175430	79369	1.5294	0.063089	0.93691	0.12618	0.31735	FALSE
ADAMTSL1_10	ADAMTSL1	1322.2/1877.3/992.32	966.92/793.86/483.81	1322.2	793.86	-0.73521	208480	119430	1.5292	0.063108	0.93689	0.12622	0.31735	FALSE
GAGE12B_4	GAGE12B	1161.2/1005.7/1887.5	669.13/6.3828/1346.4	1161.2	669.13	-0.79441	275780	103750	1.529	0.063133	0.93687	0.12627	0.31735	FALSE
SNX1_10	SNX1	1711.6/938.17/2275.2	1104.3/1138.5/840.69	1711.6	1104.3	-0.6318	457910	158020	1.5279	0.063265	0.93673	0.12653	0.31789	FALSE
FZR1_10	FZR1	1077.2/1109.4/1006.6	605.32/1261.4/374.57	1077.2	605.32	-0.83048	3009.2	95635	1.5278	0.063284	0.93672	0.12657	0.31792	FALSE
GCFC2_3	GCFC2	110.69/249.29/373.4	32.792/637.49/68.67	249.29	68.67	-1.845	17306	19562	1.5276	0.063302	0.9367	0.1266	0.31794	FALSE
GAPDH_1	GAPDH	1290.4/1005.7/729.4	512.26/1085.1/551.44	1005.7	551.44	-0.86578	78694	88773	1.5275	0.06332	0.93668	0.12664	0.31797	FALSE
PHKG2_3	PHKG2	2381.9/1884.9/1735	975.78/1245.4/1433.8	1884.9	1245.4	-0.59743	134760	175440	1.5267	0.063417	0.93658	0.12683	0.31829	FALSE
S100A10_14	S100A10	1636.8/619.42/1022	1206.2/137.23/563.93	1022	563.93	-0.85665	270040	90330	1.5266	0.063431	0.93657	0.12686	0.31829	FALSE
NR2C2AP_10	NR2C2AP	2042.7/994.31/1160.1	673.56/669.4/5.2023	1160.1	669.4	-0.79239	403230	103640	1.5254	0.063581	0.93642	0.12716	0.31888	FALSE
TRIM8_7	TRIM8	2396.3/1213.2/2490	1668.8/1324.4/1999.8	2396.3	1668.8	-0.5217	704300	227610	1.5248	0.063653	0.93635	0.12731	0.31912	FALSE
PIK3R4_5	PIK3R4	466.34/346.34/66.496	0/113.3/238.27	346.34	113.3	-1.6036	46358	27941	1.5243	0.063715	0.93629	0.12743	0.31921	FALSE
ZFAND1_1	ZFAND1	1412.4/1066.6/674.16	654.95/598.39/528.55	1066.6	598.39	-0.83283	136780	94616	1.5242	0.063731	0.93627	0.12746	0.31921	FALSE
INTS2_14	INTS2	1003.4/690.78/546.29	324.37/224.99/505.66	690.78	324.37	-1.0882	59307	59071	1.5242	0.063733	0.93627	0.12747	0.31921	FALSE
BRD2_2	BRD2	2182.1/1329.2/2259.8	1621/1491.2/1449.4	2182.1	1491.2	-0.54894	366700	205630	1.5236	0.063803	0.9362	0.12761	0.31941	FALSE
ACTR6_4	ACTR6	1057.7/524.27/1142.7	592.03/1107.4/0	1057.7	592.03	-0.83617	145900	93761	1.523	0.063885	0.93612	0.12777	0.31969	FALSE
TP53TG3_5	TP53TG3	1092.6/615.62/820.45	416.54/418.87/173.76	820.45	416.54	-0.97625	58005	71185	1.5217	0.064045	0.93595	0.12809	0.32026	FALSE
IRS4_14	IRS4	826.1/714.57/223.02	469.72/341.48/200.81	714.57	341.48	-1.0631	127030	61280	1.5215	0.064065	0.93594	0.12813	0.32026	FALSE
RANBP1_9	RANBP1	775.87/2040/1646	1137.1/948.65/1054	1646	1054	-0.64264	456190	151460	1.5213	0.064089	0.93591	0.12818	0.32031	FALSE
PKD1_2	PKD1	1904.3/2623.3/1951.9	770.16/3008.7/1302.7	1951.9	1302.7	-0.58306	226500	182210	1.521	0.064131	0.93587	0.12826	0.32036	FALSE
DNASE2_11	DNASE2	1668.6/1553.8/1950.9	223.34/1072.3/1283.9	1668.6	1072.3	-0.63742	46433	153710	1.5209	0.064137	0.93586	0.12827	0.32036	FALSE
CHRNA3_7	CHRNA3	1549.7/1022.9/1412.8	2049.9/655.04/868.78	1412.8	868.78	-0.70082	85393	128330	1.5188	0.064402	0.9356	0.1288	0.32135	FALSE
CEBPA_14	CEBPA	774.85/1567.1/1852.7	991.73/1052.4/847.97	1567.1	991.73	-0.65955	354610	143600	1.5185	0.064447	0.93555	0.12889	0.32151	FALSE
CPSF4_9	CPSF4	1227.9/843.97/1886.4	724.08/1638/602.43	1227.9	724.08	-0.76112	290540	110220	1.5183	0.064474	0.93553	0.12895	0.32158	FALSE
DET1_10	DET1	517.59/687.93/782.6	237.52/323.93/369.36	687.93	323.93	-1.0842	18989	58806	1.5177	0.064542	0.93546	0.12908	0.32185	FALSE
TMEM165_5	TMEM165	1619.4/1049.5/746.8	507.83/1650/587.86	1049.5	587.86	-0.83508	208210	92970	1.5161	0.064741	0.93526	0.12948	0.32258	FALSE
NR2C2AP_8	NR2C2AP	689.78/479.55/791.81	85.082/622.33/325.66	689.78	325.66	-1.0804	27303	58978	1.5158	0.064787	0.93521	0.12957	0.32268	FALSE
SETDB1_1	SETDB1	2268.2/1278.8/1136.6	594.68/1056.4/764.74	1278.8	764.74	-0.741	499540	115190	1.5153	0.064852	0.93515	0.1297	0.32291	FALSE
FNTB_8	FNTB	651.86/586.12/526.85	256.13/587.22/165.43	586.12	256.13	-1.1912	3917.2	49431	1.5145	0.064955	0.93504	0.12991	0.32332	FALSE
INTS12_9	INTS12	1846.9/2570.9/2456.2	1747.7/468.34/1724	2456.2	1724	-0.51041	192210	233790	1.5143	0.06497	0.93503	0.12994	0.32333	FALSE
CEP120_6	CEP120	760.5/860.15/442.96	375.78/1301.3/16.647	760.5	375.78	-1.0151	55380	65562	1.5134	0.065089	0.93491	0.13018	0.32379	FALSE
NonTargeting_Human_0582	NonTargeting_Human_0582	896.82/1397.7/1070.1	604.43/426.05/816.76	1070.1	604.43	-0.82301	68693	94948	1.513	0.065137	0.93486	0.13027	0.32389	FALSE
EEFSEC_5	EEFSEC	304.41/1177.9/830.68	426.29/761.95/404.74	830.68	426.29	-0.9608	198780	72148	1.5128	0.065168	0.93483	0.13034	0.32398	FALSE
SLC4A1AP_6	SLC4A1AP	3638.5/3038.1/2836.8	2217.4/2123.9/4515.6	3038.1	2217.4	-0.45411	200500	294410	1.5125	0.065203	0.9348	0.13041	0.32403	FALSE
IL17RA_11	IL17RA	2828.8/3721.3/2288.5	1813.3/2100/2039.3	2828.8	2039.3	-0.47193	544240	272480	1.5125	0.065204	0.9348	0.13041	0.32403	FALSE
HMOX2_10	HMOX2	1491.3/1580.4/2201.5	958.94/1556.6/1005.1	1580.4	1005.1	-0.65248	196850	144930	1.5114	0.065339	0.93466	0.13068	0.32443	FALSE
NXPH2_10	NXPH2	2244.6/1110.4/2052.2	1918.8/717.27/1390.1	2052.2	1390.1	-0.56167	461980	192380	1.5095	0.06558	0.93442	0.13116	0.32531	FALSE
ATP5I_6	ATP5I	619.06/295.91/520.71	215.36/0/536.88	520.71	215.36	-1.2698	30103	43478	1.5086	0.065695	0.9343	0.13139	0.32567	FALSE
PON1_10	PON1	1432.9/606.1/1553.9	1945.4/413.29/888.55	1432.9	888.55	-0.68875	349090	130310	1.5081	0.065766	0.93423	0.13153	0.32589	FALSE
EIF3F_6	EIF3F	818.92/1195.1/1104.8	454.65/862.48/632.6	1104.8	632.6	-0.80351	44948	98299	1.5078	0.065803	0.9342	0.13161	0.32601	FALSE
TAF2_4	TAF2	1238.1/1435.8/972.88	258.79/1194.4/735.6	1238.1	735.6	-0.75035	54715	111220	1.5076	0.065834	0.93417	0.13167	0.3261	FALSE
CHMP1A_6	CHMP1A	1842.8/1231.2/1232.7	1109.6/731.63/530.63	1232.7	731.63	-0.75186	186120	110690	1.5069	0.065922	0.93408	0.13184	0.32647	FALSE
FAM21A_2	FAM21A	713.35/470.99/594.37	263.22/217.02/575.37	594.37	263.22	-1.172	14690	50185	1.5066	0.065954	0.93405	0.13191	0.32656	FALSE
URI1_9	URI1	478.64/201.72/748.84	214.48/189.89/150.87	478.64	189.89	-1.3292	74848	39683	1.5063	0.065995	0.934	0.13199	0.3267	FALSE
PHF3_11	PHF3	1304.7/645.11/1494.6	658.5/788.28/861.5	1304.7	788.28	-0.72626	235580	117720	1.5058	0.066065	0.93393	0.13213	0.32688	FALSE
INSR_14	INSR	930.64/739.31/1289	550.37/501.85/103.01	930.64	501.85	-0.88964	82511	81609	1.505	0.066156	0.93384	0.13231	0.32716	FALSE
LAS1L_4	LAS1L	838.4/525.22/930.94	245.5/434.03/481.73	838.4	434.03	-0.94823	53320	72875	1.5048	0.066194	0.93381	0.13239	0.32728	FALSE
YME1L1_6	YME1L1	692.85/849.68/334.52	257.9/897.59/330.87	692.85	330.87	-1.064	76498	59263	1.5028	0.066445	0.93356	0.13289	0.32832	FALSE
EXOC3_13	EXOC3	492.99/574.7/404.09	199.41/240.15/193.53	492.99	199.41	-1.3015	7290.2	40974	1.5021	0.066538	0.93346	0.13308	0.32852	FALSE
C1GALT1_6	C1GALT1	459.17/564.23/1719.7	0/892/244.51	564.23	244.51	-1.2031	673040	47433	1.5018	0.066575	0.93342	0.13315	0.32863	FALSE
CABIN1_5	CABIN1	740/1465.3/1129.4	865/653.44/202.89	1129.4	653.44	-0.7885	132230	100670	1.5014	0.066621	0.93338	0.13324	0.3288	FALSE
NAA10_8	NAA10	654.93/1067.6/690.53	359.82/127.66/329.83	690.53	329.83	-1.0637	71715	59047	1.5004	0.066757	0.93324	0.13351	0.32907	FALSE
hsa-mir-1229_4	hsa-mir-1229	2371.7/2835.4/2631.2	1765.4/1878.1/2144.4	2631.2	1878.1	-0.48618	54528	251900	1.5004	0.066758	0.93324	0.13352	0.32907	FALSE
BTF3_1	BTF3	558.59/655.58/172.89	174.59/241.75/266.36	558.59	241.75	-1.2049	79086	46918	1.4974	0.067145	0.93286	0.13429	0.33038	FALSE
DHRSX_11	DHRSX	1335.5/678.41/797.95	406.8/378.18/421.39	797.95	406.8	-0.97025	151620	69070	1.4969	0.067215	0.93279	0.13443	0.33066	FALSE
GLOD5_3	GLOD5	1957.6/1795.5/1641.9	1184.9/903.17/1604.4	1795.5	1184.9	-0.59913	24934	166430	1.4966	0.06725	0.93275	0.1345	0.33072	FALSE
RBM3_1	RBM3	1632.7/1555.7/1681.8	1052.9/891.2/1828.1	1632.7	1052.9	-0.63244	4172.5	150130	1.4966	0.067255	0.93274	0.13451	0.33072	FALSE
SNX19_1	SNX19	2101.1/1707/2561.6	1436.6/1770.4/1145.5	2101.1	1436.6	-0.54814	183700	197360	1.4957	0.067365	0.93264	0.13473	0.33119	FALSE
DNLZ_2	DNLZ	1468.7/1626.1/1074.2	635.45/1180.8/921.85	1468.7	921.85	-0.67139	90226	133850	1.495	0.067456	0.93254	0.13491	0.33144	FALSE
GAGE1_9	GAGE1	302.36/643.21/181.07	0/374.99/95.722	302.36	95.722	-1.6491	65445	24115	1.4937	0.067633	0.93237	0.13527	0.33218	FALSE
ATXN7L3_1	ATXN7L3	946.01/1534.8/629.15	516.69/1239.9/496.3	946.01	516.69	-0.87129	223510	83072	1.4932	0.067691	0.93231	0.13538	0.33226	FALSE
NCBP2_8	NCBP2	1155.1/569.94/925.82	1077.7/501.85/236.18	925.82	501.85	-0.88216	89609	81151	1.4924	0.067798	0.9322	0.1356	0.33272	FALSE
MED1_11	MED1	1522/1224.6/747.82	728.51/1134.5/730.4	1224.6	730.4	-0.74472	157890	109900	1.4914	0.067924	0.93208	0.13585	0.33321	FALSE
ALDH3A2_5	ALDH3A2	330.03/1004.8/931.96	288.04/1064.3/506.7	931.96	506.7	-0.87783	183810	81734	1.4914	0.067925	0.93207	0.13585	0.33321	FALSE
ZBTB17_3	ZBTB17	1092.6/2152.3/1282.9	569.87/1433.7/776.18	1282.9	776.18	-0.72415	396050	115580	1.4909	0.067997	0.932	0.13599	0.33329	FALSE
SEC13_15	SEC13	934.74/705.06/616.87	386.41/94.147/342.31	705.06	342.31	-1.0403	30265	60395	1.4905	0.068047	0.93195	0.13609	0.33347	FALSE
DPY30_13	DPY30	1780.3/971.47/1463.9	879.18/1430.6/919.77	1463.9	919.77	-0.66992	171300	133380	1.4902	0.068085	0.93192	0.13617	0.33359	FALSE
CTR9_4	CTR9	3396.6/2657.5/2476.7	1969.3/1093.9/1906.1	2657.5	1906.1	-0.47923	289490	254630	1.4891	0.068236	0.93176	0.13647	0.33395	FALSE
TAF10_3	TAF10	1499.5/1139.9/1559.1	999.71/948.65/765.78	1499.5	948.65	-0.65996	66428	136890	1.4889	0.068252	0.93175	0.1365	0.33395	FALSE
POLR3H_10	POLR3H	580.11/506.19/268.03	77.105/221.8/210.17	506.19	210.17	-1.2641	31093	42165	1.4884	0.068327	0.93167	0.13665	0.33424	FALSE
MBTPS2_7	MBTPS2	1252.5/2006.7/2248.6	1075/1361.9/2414.9	2006.7	1361.9	-0.55882	313680	187760	1.488	0.068379	0.93162	0.13676	0.33443	FALSE
CTNNBIP1_2	CTNNBIP1	1770.1/2141.8/3506.9	998.82/1664.3/1474.3	2141.8	1474.3	-0.53847	1000800	201510	1.4869	0.068518	0.93148	0.13704	0.33484	FALSE
NDUFA13_1	NDUFA13	1910.5/891.55/1280.8	776.37/712.48/1591.9	1280.8	776.37	-0.72151	274000	115380	1.4856	0.068693	0.93131	0.13739	0.33523	FALSE
PQBP1_5	PQBP1	2731.4/3756.5/3016.9	2213.9/2436.6/1887.4	3016.9	2213.9	-0.44629	314260	292180	1.4855	0.068707	0.93129	0.13741	0.33523	FALSE
CCZ1_13	CCZ1	1469.8/753.58/1487.5	926.15/1131.4/721.04	1469.8	926.15	-0.66569	256610	133950	1.4855	0.068708	0.93129	0.13742	0.33523	FALSE
RCC1_11	RCC1	612.91/620.37/715.08	285.38/0/286.13	620.37	285.38	-1.1175	4512.8	52571	1.4846	0.068827	0.93117	0.13765	0.33557	FALSE
TPI1_11	TPI1	526.82/15.224/377.49	173.71/0.79785/135.26	377.49	135.26	-1.4739	76767	30676	1.4846	0.068831	0.93117	0.13766	0.33557	FALSE
EIF3C_8	EIF3C	69.695/714.57/532.99	0/307.17/227.86	532.99	227.86	-1.2223	123810	44591	1.4845	0.068832	0.93117	0.13766	0.33557	FALSE
INTS6_5	INTS6	510.42/281.64/627.1	213.59/199.46/830.29	510.42	213.59	-1.2529	32977	42547	1.4843	0.06886	0.93114	0.13772	0.33564	FALSE
ZG16B_10	ZG16B	2442.4/2873.5/2943.2	2040.2/2419.9/2092.4	2873.5	2092.4	-0.45749	95348	277150	1.4838	0.068932	0.93107	0.13786	0.33592	FALSE
KLHDC7B_6	KLHDC7B	1833.6/1971.5/2032.7	1413.6/1294.9/1334.9	1971.5	1334.9	-0.5622	11381	184200	1.4833	0.069001	0.931	0.138	0.33619	FALSE
SNAI1_4	SNAI1	1238.1/2073.3/2512.5	1089.2/2972/1419.2	2073.3	1419.2	-0.54655	445220	194530	1.4831	0.069028	0.93097	0.13806	0.33626	FALSE
PIAS1_4	PIAS1	335.15/192.2/511.5	134.71/113.3/93.641	335.15	113.3	-1.5564	25767	26964	1.4823	0.069136	0.93086	0.13827	0.33665	FALSE
EMC6_8	EMC6	2463.9/3624.2/3847.5	1126.4/2972.8/2739.5	3624.2	2739.5	-0.40362	698070	356480	1.4818	0.069202	0.9308	0.1384	0.33686	FALSE
TMEM199_7	TMEM199	2322.5/2032.4/2029.6	1385.2/2900.2/1385.9	2032.4	1385.9	-0.55203	42086	190370	1.4817	0.069207	0.93079	0.13841	0.33686	FALSE
FDX1L_10	FDX1L	938.84/718.38/995.39	392.62/726.05/515.03	938.84	515.03	-0.86497	25901	82389	1.4802	0.069403	0.9306	0.13881	0.33768	FALSE
INTS12_13	INTS12	1586.6/903.92/1789.2	1250.5/1022.1/956.18	1586.6	1022.1	-0.63397	253560	145540	1.4799	0.069446	0.93055	0.13889	0.33778	FALSE
AP2M1_7	AP2M1	1627.6/1433.9/793.85	899.56/1881.3/820.92	1433.9	899.56	-0.67206	223590	130410	1.4799	0.069452	0.93055	0.1389	0.33778	FALSE
FDX1L_7	FDX1L	535.02/372.03/413.3	204.73/0/156.07	413.3	156.07	-1.3993	8259.1	33843	1.4792	0.069546	0.93045	0.13909	0.33791	FALSE
hsa-mir-6515_12	hsa-mir-6515	799.45/885.84/736.57	148.01/412.49/552.48	799.45	412.49	-0.95295	5708.8	69211	1.4791	0.069558	0.93044	0.13912	0.33791	FALSE
CDC23_8	CDC23	1841.8/3630.9/2731.4	3045.2/1973.9/1655.4	2731.4	1973.9	-0.46841	800230	262320	1.4791	0.069561	0.93044	0.13912	0.33791	FALSE
HTRA2_6	HTRA2	425.35/468.13/305.88	163.07/268.08/155.03	425.35	163.07	-1.3777	8051.6	34915	1.4788	0.069597	0.9304	0.13919	0.33801	FALSE
GDI2_2	GDI2	1976.1/636.55/2348.8	1895.7/1341.2/629.48	1976.1	1341.2	-0.55877	966630	184660	1.4774	0.069779	0.93022	0.13956	0.3384	FALSE
NonTargeting_Human_0889	NonTargeting_Human_0889	1112.1/941.98/1155	1182.3/647.86/486.93	1112.1	647.86	-0.77855	15384	98994	1.4768	0.069869	0.93013	0.13974	0.33859	FALSE
USO1_13	USO1	1008.5/922/561.63	903.99/503.45/414.1	922	503.45	-0.87163	68676	80787	1.4766	0.069885	0.93012	0.13977	0.3386	FALSE
GPN1_2	GPN1	1631.7/1472.9/2064.4	1060/1186.4/687.74	1631.7	1060	-0.62187	106240	150030	1.4761	0.069958	0.93004	0.13992	0.33889	FALSE
NonTargeting_Human_0542	NonTargeting_Human_0542	648.78/996.21/1028.1	256.13/737.22/559.77	996.21	559.77	-0.8305	60863	87862	1.4751	0.070094	0.92991	0.14019	0.33928	FALSE
SLX4_15	SLX4	1290.4/1153.2/1228.6	931.47/739.61/702.31	1228.6	739.61	-0.73144	4751.4	110300	1.4732	0.070346	0.92965	0.14069	0.34016	FALSE
CTNNBIP1_15	CTNNBIP1	3329/2712.7/2537.1	1569.6/2707.9/1961.3	2712.7	1961.3	-0.46774	205330	260370	1.4726	0.070424	0.92958	0.14085	0.3404	FALSE
SPNS1_9	SPNS1	966.51/1833.5/1641.9	1069.7/1124.2/671.1	1641.9	1069.7	-0.61768	246450	151050	1.4724	0.070463	0.92954	0.14093	0.3404	FALSE
FAM57B_4	FAM57B	1386.7/1695.6/2484.9	1395.9/731.63/1113.3	1695.6	1113.3	-0.60649	359210	156410	1.4723	0.070464	0.92954	0.14093	0.3404	FALSE
ZNF213_5	ZNF213	2295.9/1909.6/1806.6	1288.6/2119.1/1065.4	1909.6	1288.6	-0.5671	79883	177940	1.4722	0.07048	0.92952	0.14096	0.34041	FALSE
AQP10_9	AQP10	1088.5/326.36/744.75	374.89/0/672.14	744.75	374.89	-0.98838	146600	64091	1.4721	0.070497	0.9295	0.14099	0.34042	FALSE
KIAA1033_3	KIAA1033	1179.7/1258.8/1688	1198.2/431.64/763.7	1258.8	763.7	-0.72026	95211	113240	1.472	0.070511	0.92949	0.14102	0.34042	FALSE
NonTargeting_Human_0827	NonTargeting_Human_0827	714.38/1283.6/1219.4	82.423/733.23/1193.4	1219.4	733.23	-0.73309	129590	109400	1.4707	0.070682	0.92932	0.14136	0.34098	FALSE
DDX27_15	DDX27	521.69/311.14/442.96	218.02/0.79785/174.8	442.96	174.8	-1.3365	11788	36485	1.4706	0.070695	0.92931	0.14139	0.34098	FALSE
RNMT_11	RNMT	1299.6/1236/584.14	746.24/1255/471.33	1236	746.24	-0.7272	214480	111010	1.4706	0.070697	0.9293	0.14139	0.34098	FALSE
CHMP1A_4	CHMP1A	940.89/807.82/1348.3	1185.8/519.4/322.54	940.89	519.4	-0.85593	91856	82584	1.4703	0.070739	0.92926	0.14148	0.34112	FALSE
NonTargeting_Human_0109	NonTargeting_Human_0109	3968.5/3753.6/2195.4	2859.1/2315.4/3939.2	3753.6	2859.1	-0.39261	1237200	370310	1.47	0.07078	0.92922	0.14156	0.34118	FALSE
INSR_13	INSR	704.13/1069.5/714.06	353.62/294.41/481.73	714.06	353.62	-1.0118	63210	61232	1.4699	0.070798	0.9292	0.1416	0.3412	FALSE
NCBP1_6	NCBP1	423.3/696.49/492.07	176.37/606.37/204.97	492.07	204.97	-1.2593	23259	40891	1.4692	0.07089	0.92911	0.14178	0.34147	FALSE
NonTargeting_Human_0307	NonTargeting_Human_0307	1060.8/1573.8/1332	822.45/468.34/1681.4	1332	822.45	-0.69487	65998	120390	1.4688	0.070937	0.92906	0.14187	0.34154	FALSE
DNAJC17_2	DNAJC17	422.27/440.54/911.5	173.71/0/837.57	440.54	173.71	-1.3376	111070	36269	1.4686	0.070971	0.92903	0.14194	0.34156	FALSE
HDAC6_9	HDAC6	913.22/679.37/668.02	788.78/172.34/329.83	679.37	329.83	-1.0402	27407	58013	1.4674	0.071132	0.92887	0.14226	0.34214	FALSE
SLC7A6OS_4	SLC7A6OS	1021.9/1313.1/1021	464.4/581.64/609.71	1021.9	581.64	-0.81194	42399	90318	1.4671	0.071172	0.92883	0.14234	0.34226	FALSE
DEXI_3	DEXI	1206.3/1552.8/1646	715.22/1548.6/999.88	1552.8	999.88	-0.63456	64369	142180	1.4666	0.071247	0.92875	0.14249	0.34249	FALSE
RAB7A_13	RAB7A	450.97/546.16/438.87	175.48/180.31/676.3	450.97	180.31	-1.3177	4603.4	37201	1.4664	0.07127	0.92873	0.14254	0.34253	FALSE
CTDP1_11	CTDP1	297.23/270.22/705.88	96.603/0/110.29	297.23	96.603	-1.6114	83860	23672	1.4659	0.071334	0.92867	0.14267	0.3427	FALSE
ATP5O_13	ATP5O	1383.7/1228.4/2105.4	865/1361.1/459.88	1383.7	865	-0.6771	272480	125470	1.4646	0.071516	0.92848	0.14303	0.34327	FALSE
GTF2E1_11	GTF2E1	1036.2/1394.9/1785.1	611.52/1330/873.99	1394.9	873.99	-0.67385	140480	126570	1.4645	0.071533	0.92847	0.14307	0.34327	FALSE
USP39_4	USP39	363.85/473.84/501.27	145.35/1035.6/194.57	473.84	194.57	-1.2798	6425.3	39251	1.4644	0.071537	0.92846	0.14307	0.34327	FALSE
ACTR3_15	ACTR3	675.43/178.88/717.13	0/327.92/667.97	675.43	327.92	-1.0402	124150	57649	1.4638	0.07162	0.92838	0.14324	0.34347	FALSE
SLC38A5_2	SLC38A5	397.67/1008.6/1688	572.53/1577.4/447.4	1008.6	572.53	-0.81582	417380	89046	1.4637	0.071633	0.92837	0.14327	0.34347	FALSE
PAM16_1	PAM16	2330.7/2223.6/1854.7	1219.5/1815.1/1553.4	2223.6	1553.4	-0.51721	73783	209880	1.463	0.071733	0.92827	0.14347	0.34374	FALSE
FZD6_2	FZD6	1123.3/959.1/300.76	328.8/535.36/1243.3	959.1	535.36	-0.83999	230190	84319	1.4625	0.071799	0.9282	0.1436	0.34399	FALSE
NonTargeting_Human_0728	NonTargeting_Human_0728	2989.7/2050.5/2239.4	1566.9/1736.1/1556.5	2239.4	1566.9	-0.51488	299370	211490	1.4622	0.071838	0.92816	0.14368	0.34411	FALSE
STT3A_12	STT3A	679.53/455.76/657.79	76.219/895.99/316.3	657.79	316.3	-1.054	20644	56018	1.461	0.072004	0.928	0.14401	0.34441	FALSE
NonTargeting_Human_0101	NonTargeting_Human_0101	2090.9/2976.3/2668	1866.5/1929.2/2037.2	2668	1929.2	-0.46754	214060	255720	1.461	0.072013	0.92799	0.14403	0.34441	FALSE
UBE2I_15	UBE2I	1667.6/2059/2857.3	1886.9/421.27/1417.1	2059	1417.1	-0.5387	395210	193080	1.4609	0.072023	0.92798	0.14405	0.34441	FALSE
SPATA5_5	SPATA5	828.15/593.73/422.5	317.28/266.48/272.6	593.73	272.6	-1.1202	42135	50127	1.4609	0.072027	0.92797	0.14405	0.34441	FALSE
CREB5_9	CREB5	1072.1/1715.5/354.98	622.16/608.76/1068.6	1072.1	622.16	-0.78409	464130	95141	1.4604	0.072094	0.92791	0.14419	0.34452	FALSE
ZNF263_14	ZNF263	1805.9/1422.5/1131.4	840.18/2071.2/897.92	1422.5	897.92	-0.66317	115870	129290	1.4591	0.072263	0.92774	0.14453	0.34502	FALSE
SEC13_1	SEC13	2379.9/1767.9/2413.3	624.82/1686.7/1800	2379.9	1686.7	-0.49648	187840	225920	1.4585	0.072352	0.92765	0.1447	0.34519	FALSE
CEBPA_3	CEBPA	274.68/925.8/628.13	531.76/0/296.53	628.13	296.53	-1.0803	106770	53284	1.4581	0.072409	0.92759	0.14482	0.34522	FALSE
GPR52_1	GPR52	1825.4/4164.7/2760.1	2009.2/1285.3/3286.8	2760.1	2009.2	-0.45792	1423300	265310	1.4579	0.07244	0.92756	0.14488	0.3453	FALSE
GOLGA6A_2	GOLGA6A	23.573/583.26/839.89	773.71/258.5/266.36	583.26	266.36	-1.1279	189560	49170	1.4573	0.072522	0.92748	0.14504	0.34549	FALSE
PPIAL4A_7	PPIAL4A	1197.1/928.66/1250.1	1269.1/720.46/503.58	1197.1	720.46	-0.73178	37441	107230	1.4565	0.072631	0.92737	0.14526	0.34587	FALSE
DOCK5_9	DOCK5	899.89/0/805.11	422.75/177.12/1054	805.11	422.75	-0.92776	328590	69743	1.4555	0.072764	0.92724	0.14553	0.3463	FALSE
GAGE12B_14	GAGE12B	99.419/703.15/855.23	0/412.49/349.59	703.15	349.59	-1.0061	193810	60219	1.4546	0.072894	0.92711	0.14579	0.34677	FALSE
NSFL1C_5	NSFL1C	1393.9/967.67/818.41	544.17/717.27/159.19	967.67	544.17	-0.8293	101980	85136	1.4545	0.072906	0.92709	0.14581	0.34677	FALSE
CTR9_2	CTR9	653.91/753.58/326.34	568.98/0/315.26	653.91	315.26	-1.0502	58618	55659	1.4538	0.072998	0.927	0.146	0.34708	FALSE
HAPLN1_9	HAPLN1	2100.1/2468.2/1641.9	2046.4/1454.5/1169.5	2100.1	1454.5	-0.52963	172700	197260	1.4536	0.073028	0.92697	0.14606	0.34715	FALSE
TBC1D22A_14	TBC1D22A	590.36/377.74/959.58	272.08/198.67/737.69	590.36	272.08	-1.1147	90765	49819	1.4527	0.073153	0.92685	0.14631	0.34767	FALSE
G6PC_15	G6PC	604.71/930.56/1062.9	516.69/373.4/729.36	930.56	516.69	-0.84755	61846	81601	1.4526	0.073174	0.92683	0.14635	0.34771	FALSE
NHLRC2_5	NHLRC2	399.72/1085.7/1053.7	551.26/655.84/610.75	1053.7	610.75	-0.78582	214350	93374	1.4515	0.073327	0.92667	0.14665	0.3483	FALSE
CCT6B_7	CCT6B	1091.6/151.29/960.6	539.74/211.43/787.63	960.6	539.74	-0.83052	336070	84462	1.4513	0.073347	0.92665	0.14669	0.34832	FALSE
MFAP1_2	MFAP1	874.27/1873.5/2149.3	1441.1/1268.6/294.45	1873.5	1268.6	-0.56214	537270	174290	1.449	0.073673	0.92633	0.14735	0.34954	FALSE
ST6GAL1_5	ST6GAL1	871.19/2479.6/1685.9	1114.9/694.13/2182.9	1685.9	1114.9	-0.59615	646850	155450	1.4483	0.073765	0.92623	0.14753	0.34963	FALSE
hsa-mir-638_12	hsa-mir-638	2830.9/2470.1/1379	1768.1/1227.1/4197.2	2470.1	1768.1	-0.48212	660290	235210	1.4474	0.073892	0.92611	0.14778	0.35003	FALSE
EIF3F_12	EIF3F	1341.6/1710.8/787.72	930.58/837.75/820.92	1341.6	837.75	-0.67876	221550	121340	1.4469	0.073956	0.92604	0.14791	0.35026	FALSE
TM9SF2_7	TM9SF2	1873.6/1362.5/1459.8	932.35/1463.3/540	1459.8	932.35	-0.6463	90326	132970	1.4467	0.073987	0.92601	0.14797	0.35034	FALSE
INTS12_15	INTS12	1349.8/1101.8/567.77	649.63/1584.5/548.32	1101.8	649.63	-0.76129	173360	98008	1.4459	0.074109	0.92589	0.14822	0.35051	FALSE
ORMDL3_2	ORMDL3	759.48/1119.9/1204.1	616.84/1052.4/663.81	1119.9	663.81	-0.75365	68498	99753	1.4454	0.074177	0.92582	0.14835	0.35072	FALSE
MESDC2_5	MESDC2	439.7/1303.5/194.37	177.25/0/223.7	439.7	177.25	-1.3059	403210	36194	1.445	0.074233	0.92577	0.14847	0.3509	FALSE
USP39_14	USP39	1343.7/757.39/2025.6	840.18/963.01/278.84	1343.7	840.18	-0.67678	404350	121540	1.4446	0.074279	0.92572	0.14856	0.35098	FALSE
HDAC3_13	HDAC3	1318.1/1787.9/1071.1	692.17/1057.2/819.88	1318.1	819.88	-0.68427	140850	119030	1.4444	0.07431	0.92569	0.14862	0.35106	FALSE
UBA2_6	UBA2	776.9/602.29/379.54	302.22/109.31/281.96	602.29	281.96	-1.0922	40054	50912	1.4443	0.074333	0.92567	0.14867	0.3511	FALSE
NonTargeting_Human_0119	NonTargeting_Human_0119	3166/1859.2/3359.6	2365.4/3789.8/2089.2	3166	2365.4	-0.42041	872600	307880	1.4428	0.074535	0.92547	0.14907	0.35178	FALSE
C1GALT1_11	C1GALT1	1260.7/1257.9/1399.5	942.1/118.88/775.14	1260.7	775.14	-0.70094	9637.7	113420	1.4423	0.074611	0.92539	0.14922	0.35187	FALSE
ZNHIT1_13	ZNHIT1	1425.7/1326.4/1473.1	906.65/915.14/897.92	1425.7	906.65	-0.65246	6056.2	129600	1.442	0.074654	0.92535	0.14931	0.35193	FALSE
USO1_5	USO1	814.82/628.94/864.44	328.8/659.83/433.87	814.82	433.87	-0.90767	18508	70656	1.4402	0.0749	0.9251	0.1498	0.35278	FALSE
XAGE1A_14	XAGE1A	2164.7/1147.5/1441.4	1692.8/919.93/889.59	1441.4	919.93	-0.64733	304730	131160	1.4402	0.074905	0.92509	0.14981	0.35278	FALSE
GTF2A2_1	GTF2A2	619.06/525.22/1753.4	204.73/294.41/309.02	619.06	294.41	-1.0697	647810	52450	1.4397	0.074981	0.92502	0.14996	0.35284	FALSE
ZBTB17_12	ZBTB17	730.78/1272.1/1175.4	709.01/858.49/635.72	1175.4	709.01	-0.72851	103540	105130	1.4395	0.075006	0.92499	0.15001	0.35284	FALSE
RICTOR_13	RICTOR	596.51/510.95/482.86	222.45/222.6/279.88	510.95	222.6	-1.1951	4054.8	42595	1.4393	0.075036	0.92496	0.15007	0.35292	FALSE
ELP3_13	ELP3	844.54/632.74/1082.3	81.536/456.37/1247.5	844.54	456.37	-0.88651	50704	73455	1.4382	0.075191	0.92481	0.15038	0.35357	FALSE
EWSR1_12	EWSR1	4227.8/2111.4/3046.5	2384.9/1082.7/2265.1	3046.5	2265.1	-0.42744	1135000	295290	1.438	0.075213	0.92479	0.15043	0.35358	FALSE
INSR_10	INSR	929.61/731.7/1412.8	360.71/1315.7/520.23	929.61	520.23	-0.83627	136310	81511	1.4376	0.075276	0.92472	0.15055	0.35371	FALSE
hsa-mir-6515_7	hsa-mir-6515	632.38/893.45/789.76	0/929.5/416.18	789.76	416.18	-0.92256	17760	68302	1.4376	0.075278	0.92472	0.15056	0.35371	FALSE
CEBPA_4	CEBPA	970.61/1060.9/1008.7	580.5/1276.6/75.953	1008.7	580.5	-0.79605	2088.7	89056	1.4372	0.075334	0.92467	0.15067	0.35391	FALSE
SLC7A6OS_15	SLC7A6OS	311.58/317.8/193.35	107.24/0/200.81	311.58	107.24	-1.53	7008.6	24913	1.437	0.07536	0.92464	0.15072	0.35396	FALSE
CMAS_4	CMAS	826.1/202.67/1038.4	443.13/878.44/264.28	826.1	443.13	-0.89706	216860	71716	1.4366	0.075411	0.92459	0.15082	0.35413	FALSE
SSR2_7	SSR2	282.88/971.47/293.6	98.375/228.98/76.994	293.6	98.375	-1.5678	229810	23359	1.4365	0.075437	0.92456	0.15087	0.35418	FALSE
PFN1_4	PFN1	2074.5/1728.9/2477.7	1773.4/1440.9/1235	2074.5	1440.9	-0.52544	141030	194650	1.436	0.075504	0.9245	0.15101	0.35436	FALSE
TNFAIP3_11	TNFAIP3	913.22/521.42/1016.9	508.72/487.49/669.01	913.22	508.72	-0.84284	82125	79953	1.4345	0.075708	0.92429	0.15142	0.35505	FALSE
SREBF2_13	SREBF2	526.82/1229.3/1251.1	1247/753.17/442.19	1229.3	753.17	-0.70607	247000	110360	1.434	0.075788	0.92421	0.15158	0.35534	FALSE
CIAO1_11	CIAO1	1067/815.43/272.12	436.04/319.14/448.44	815.43	436.04	-0.90155	179220	70713	1.4337	0.075832	0.92417	0.15166	0.35534	FALSE
AIM1_11	AIM1	966.51/1325.4/872.63	687.74/174.73/549.36	966.51	549.36	-0.8139	68818	85025	1.4336	0.075849	0.92415	0.1517	0.35534	FALSE
TMEM18_7	TMEM18	1461.6/1767.9/2512.5	1188.5/1963.5/1143.5	1767.9	1188.5	-0.5725	324160	163660	1.4322	0.076038	0.92396	0.15208	0.3559	FALSE
NOMO1_12	NOMO1	655.96/948.64/1437.3	536.19/320.74/1075.8	948.64	536.19	-0.82194	162240	83322	1.4321	0.076054	0.92395	0.15211	0.3559	FALSE
MAP1S_14	MAP1S	3405.9/1999.1/2299.7	1421.6/1631.6/2905	2299.7	1631.6	-0.49491	656950	217670	1.432	0.076071	0.92393	0.15214	0.3559	FALSE
MDH1_6	MDH1	494.02/787.84/386.7	177.25/691.74/213.29	494.02	213.29	-1.2079	48923	41067	1.4314	0.076159	0.92384	0.15232	0.35621	FALSE
ATP6V1H_4	ATP6V1H	1656.3/2394/1323.8	968.69/1186.4/1097.7	1656.3	1097.7	-0.59305	327360	152490	1.4306	0.076274	0.92373	0.15255	0.35654	FALSE
EXT1_15	EXT1	1940.2/2493.9/1992.8	1375.5/879.23/1776.1	1992.8	1375.5	-0.53455	126910	186360	1.4301	0.076351	0.92365	0.1527	0.35669	FALSE
FNDC3B_8	FNDC3B	641.61/497.63/785.67	419.2/296.8/312.14	641.61	312.14	-1.0371	20742	54525	1.43	0.076355	0.92365	0.15271	0.35669	FALSE
WDR61_4	WDR61	1383.7/2030.5/1190.8	877.4/1119.4/404.74	1383.7	877.4	-0.65658	227790	125470	1.4295	0.076423	0.92358	0.15285	0.35683	FALSE
PGA3_15	PGA3	855.82/956.25/489	950.08/126.86/467.17	855.82	467.17	-0.87197	72322	74519	1.4292	0.076468	0.92353	0.15294	0.35697	FALSE
CAPZB_1	CAPZB	403.82/215.04/141.18	109.9/63.828/1.0405	215.04	63.828	-1.7366	20548	16665	1.4289	0.076518	0.92348	0.15304	0.35706	FALSE
ACTR3_14	ACTR3	276.73/413.9/626.08	164.85/0/354.8	413.9	164.85	-1.3229	31918	33897	1.4274	0.076727	0.92327	0.15345	0.35756	FALSE
HNRNPA2B1_7	HNRNPA2B1	405.87/1236.9/1333	719.65/1417/761.62	1236.9	761.62	-0.69891	349950	111110	1.4267	0.076837	0.92316	0.15367	0.35801	FALSE
ROR1_14	ROR1	625.21/1154.2/1085.4	576.96/1403.4/643	1085.4	643	-0.75443	108260	96425	1.4262	0.076901	0.9231	0.1538	0.35824	FALSE
SRP19_15	SRP19	787.15/499.53/473.65	0/217.81/561.85	499.53	217.81	-1.1938	41696	41564	1.4261	0.076921	0.92308	0.15384	0.35826	FALSE
OTC_14	OTC	2837/2969.6/2028.6	3571.7/1827.1/2092.4	2837	2092.4	-0.43906	335540	273340	1.4243	0.077178	0.92282	0.15436	0.35936	FALSE
GSK3B_11	GSK3B	1087.5/1067.6/1122.2	645.2/408.5/1087.3	1087.5	645.2	-0.75222	802.63	96622	1.4243	0.077186	0.92281	0.15437	0.35936	FALSE
CCDC22_10	CCDC22	2007.8/1712.7/1674.7	1606.8/1146.5/921.85	1712.7	1146.5	-0.57859	44282	158120	1.4238	0.077245	0.92275	0.15449	0.35956	FALSE
USO1_12	USO1	204.99/362.52/174.93	60.266/145.21/0	204.99	60.266	-1.7494	12860	15822	1.423	0.077366	0.92263	0.15473	0.35999	FALSE
AP2M1_5	AP2M1	1481/1520.5/1173.4	805.62/1004.5/958.26	1481	958.26	-0.62758	48099	135070	1.4226	0.077425	0.92257	0.15485	0.36013	FALSE
hsa-mir-6770-1_1	hsa-mir-6770-1	1006.5/2615.7/3321.7	1783.2/2372/1904	2615.7	1904	-0.4579	1544000	250290	1.4224	0.077453	0.92255	0.15491	0.36013	FALSE
NUDT21_15	NUDT21	607.79/83.731/278.26	198.52/0/92.601	278.26	92.601	-1.577	73214	22038	1.4224	0.077456	0.92254	0.15491	0.36013	FALSE
GFER_1	GFER	853.77/644.16/966.74	476.81/467.54/412.02	853.77	467.54	-0.86736	28349	74325	1.4222	0.077485	0.92252	0.15497	0.3602	FALSE
MSTO1_11	MSTO1	1036.2/1609.9/1015.8	498.08/793.07/606.59	1036.2	606.59	-0.77154	164780	91694	1.4207	0.077695	0.9223	0.15539	0.36099	FALSE
SRGAP2_8	SRGAP2	2062.2/1305.4/1849.6	852.59/1260.6/1510.7	1849.6	1260.6	-0.55273	170640	171880	1.4207	0.0777	0.9223	0.1554	0.36099	FALSE
GAGE12B_1	GAGE12B	390.5/145.58/1030.2	649.63/152.39/0	390.5	152.39	-1.3518	234580	31824	1.4201	0.077793	0.92221	0.15559	0.36107	FALSE
SAFB_11	SAFB	1651.2/2008.6/1606.1	517.58/2194.9/1097.7	1651.2	1097.7	-0.58858	64894	151970	1.4198	0.077826	0.92217	0.15565	0.3611	FALSE
DNAJC13_7	DNAJC13	1182.8/878.23/1012.8	599.12/563.28/588.9	1012.8	588.9	-0.7812	23501	89448	1.4195	0.077874	0.92213	0.15575	0.3612	FALSE
C1GALT1_13	C1GALT1	921.41/615.62/1282.9	357.17/758.76/519.19	921.41	519.19	-0.82638	112080	80732	1.4194	0.077897	0.9221	0.15579	0.3612	FALSE
SPRN_8	SPRN	1147.9/781.18/1183.6	1302.8/236.16/693.99	1147.9	693.99	-0.72523	67890	102460	1.4192	0.077921	0.92208	0.15584	0.3612	FALSE
SMNDC1_3	SMNDC1	491.97/474.79/600.51	214.48/1168.1/0	491.97	214.48	-1.194	6037.7	40882	1.4182	0.078068	0.92193	0.15614	0.36153	FALSE
MTA2_10	MTA2	1301.7/1074.2/1379	1122.9/816.2/765.78	1301.7	816.2	-0.6727	28854	117420	1.4172	0.078219	0.92178	0.15644	0.36202	FALSE
SYS1_3	SYS1	950.11/855.39/803.06	390.84/688.55/470.29	855.39	470.29	-0.86166	5855.3	74478	1.4165	0.078311	0.92169	0.15662	0.36225	FALSE
INTS8_9	INTS8	383.33/754.53/736.57	382.87/710.89/283	736.57	382.87	-0.94217	62551	63328	1.4162	0.078356	0.92164	0.15671	0.36239	FALSE
WRB_5	WRB	1311.9/1168.4/1403.6	828.66/808.23/825.08	1311.9	825.08	-0.66841	14494	118430	1.4151	0.07852	0.92148	0.15704	0.36287	FALSE
MORC2_11	MORC2	1768/1905.8/2474.7	1309.9/780.3/1950.9	1905.8	1309.9	-0.54062	171280	177550	1.4143	0.078636	0.92136	0.15727	0.36317	FALSE
GMPPB_10	GMPPB	1322.2/340.63/1240.9	649.63/1347.6/768.9	1240.9	768.9	-0.68982	408550	111490	1.4142	0.078645	0.92135	0.15729	0.36317	FALSE
hsa-mir-3670-1_4	hsa-mir-3670-1	953.19/680.32/924.8	739.15/523.39/453.64	924.8	523.39	-0.82005	30289	81054	1.4136	0.078745	0.92126	0.15749	0.36349	FALSE
EIF6_3	EIF6	1567.1/843.97/816.36	462.63/316.75/744.97	843.97	462.63	-0.86593	261850	73401	1.4133	0.078785	0.92122	0.15757	0.36361	FALSE
EPAS1_11	EPAS1	1401.1/761.19/1318.7	1204.4/831.36/433.87	1318.7	831.36	-0.66488	158780	119090	1.4125	0.078902	0.9211	0.1578	0.36395	FALSE
AP2M1_13	AP2M1	842.5/1748.8/647.56	977.55/267.28/461.96	842.5	461.96	-0.86548	429730	73261	1.4117	0.079024	0.92098	0.15805	0.36428	FALSE
CERS2_4	CERS2	1002.4/1465.3/1170.3	622.16/714.08/715.84	1170.3	714.08	-0.71196	57607	104630	1.4114	0.079063	0.92094	0.15813	0.36428	FALSE
FAM21A_7	FAM21A	628.28/1062.8/732.47	381.09/320.74/590.98	732.47	381.09	-0.94082	59991	62946	1.4114	0.079063	0.92094	0.15813	0.36428	FALSE
EXOC8_14	EXOC8	2312.2/1739.3/1152.9	958.94/2271.5/1173.6	1739.3	1173.6	-0.56714	336050	160790	1.4108	0.079155	0.92084	0.15831	0.36449	FALSE
STT3A_2	STT3A	676.46/496.68/1120.2	341.21/603.18/58.266	676.46	341.21	-0.98524	114610	57743	1.4102	0.079246	0.92075	0.15849	0.36481	FALSE
MGEA5_13	MGEA5	473.52/1129.4/1097.7	1205.3/169.94/657.57	1097.7	657.57	-0.73837	195300	97608	1.4101	0.079255	0.92075	0.15851	0.36481	FALSE
SIN3B_8	SIN3B	3084/2276/2016.3	1621.9/1610.9/2966.3	2276	1621.9	-0.48857	360180	215240	1.4099	0.079285	0.92072	0.15857	0.36488	FALSE
EXOC3_11	EXOC3	249.06/401.53/279.28	49.631/218.61/94.682	279.28	94.682	-1.5506	7929	22126	1.4086	0.079479	0.92052	0.15896	0.36543	FALSE
NonTargeting_Human_0434	NonTargeting_Human_0434	638.53/1377.8/1218.4	1235.5/753.17/717.92	1218.4	753.17	-0.69321	180820	109300	1.4079	0.07958	0.92042	0.15916	0.3657	FALSE
TMEM221_5	TMEM221	680.56/1842.1/1316.6	831.32/281.64/1334.9	1316.6	831.32	-0.66272	340350	118890	1.4079	0.079582	0.92042	0.15916	0.3657	FALSE
EIF6_10	EIF6	699/995.26/421.48	358.05/671/54.104	699	358.05	-0.96317	82394	59834	1.407	0.079714	0.92029	0.15943	0.36617	FALSE
PLA2G10_1	PLA2G10	735.9/651.77/623.01	254.36/324.73/769.94	651.77	324.73	-1.0029	3952.5	55462	1.406	0.079863	0.92014	0.15973	0.36671	FALSE
DHDDS_7	DHDDS	1259.6/1117.1/1314.6	422.75/1554.2/786.59	1259.6	786.59	-0.67865	11674	113320	1.4058	0.079885	0.92011	0.15977	0.36675	FALSE
BOLA2_2	BOLA2	403.82/1049.5/884.9	360.71/495.47/905.2	884.9	495.47	-0.83545	129260	77269	1.4055	0.07994	0.92006	0.15988	0.36689	FALSE
TAF1B_5	TAF1B	2387.1/882.98/792.83	423.63/1117/494.22	882.98	494.22	-0.83596	1135200	77087	1.4048	0.080046	0.91995	0.16009	0.36714	FALSE
PES1_3	PES1	1846.9/2311.2/1719.7	1503.1/955.83/1265.2	1846.9	1265.2	-0.54541	115860	171610	1.4043	0.080114	0.91989	0.16023	0.36733	FALSE
EXOC7_5	EXOC7	905.02/1365.4/1123.3	614.18/938.28/679.42	1123.3	679.42	-0.72448	53129	100080	1.4042	0.080129	0.91987	0.16026	0.36733	FALSE
PIGQ_1	PIGQ	1810/2890.6/2211.7	1570.5/3177.9/1352.6	2211.7	1570.5	-0.49373	311130	208660	1.4039	0.080177	0.91982	0.16035	0.36739	FALSE
DYRK1A_9	DYRK1A	572.94/748.82/1123.3	598.23/394.94/271.56	748.82	394.94	-0.92128	85570	64472	1.4035	0.080233	0.91977	0.16047	0.36747	FALSE
STAG2_9	STAG2	609.84/742.16/912.52	228.66/390.15/661.73	742.16	390.15	-0.92596	23267	63850	1.4032	0.080273	0.91973	0.16055	0.36756	FALSE
GTF2E1_15	GTF2E1	1437/838.26/872.63	492.76/0/486.93	872.63	486.93	-0.84033	159820	76107	1.4029	0.080329	0.91967	0.16066	0.36775	FALSE
CHAF1B_7	CHAF1B	2332.7/2486.2/1790.3	1673.3/837.75/1966.5	2332.7	1673.3	-0.47912	158930	221070	1.4026	0.080365	0.91963	0.16073	0.36781	FALSE
RALA_1	RALA	448.92/243.58/351.91	552.14/133.24/0	351.91	133.24	-1.3945	10573	28429	1.4026	0.080374	0.91963	0.16075	0.36781	FALSE
CCT8_3	CCT8	827.12/267.37/306.9	467.95/10.372/109.25	306.9	109.25	-1.4817	136100	24508	1.4023	0.080408	0.91959	0.16082	0.3679	FALSE
TRAPPC1_6	TRAPPC1	747.18/906.77/934.01	513.15/0/1013.4	906.77	513.15	-0.82015	13106	79342	1.4014	0.080551	0.91945	0.1611	0.36835	FALSE
SSH3_13	SSH3	1755.7/1079.9/1377	509.6/974.98/882.31	1377	882.31	-0.64155	115830	124810	1.4005	0.080684	0.91932	0.16137	0.36854	FALSE
TADA2A_4	TADA2A	1208.4/1507.2/1237.8	771.05/153.99/997.8	1237.8	771.05	-0.68222	36701	111190	1.4005	0.080685	0.91932	0.16137	0.36854	FALSE
DNAJC13_6	DNAJC13	1300.6/392.01/1107.9	711.67/668.6/238.27	1107.9	668.6	-0.72778	274830	98595	1.4004	0.080699	0.9193	0.1614	0.36854	FALSE
NCBP2_12	NCBP2	1198.1/1215.1/687.46	1842.5/330.31/739.77	1198.1	739.77	-0.69492	130540	107330	1.3999	0.080768	0.91923	0.16154	0.36872	FALSE
DNAJC18_15	DNAJC18	1180.7/2524.3/1860.9	1278.9/855.3/1344.3	1860.9	1278.9	-0.54073	451380	173010	1.3992	0.080881	0.91912	0.16176	0.36909	FALSE
NonTargeting_Human_0881	NonTargeting_Human_0881	982.91/806.87/979.02	1035.2/264.09/569.13	979.02	569.13	-0.78152	14826	86219	1.3985	0.080975	0.91903	0.16195	0.36932	FALSE
DPAGT1_11	DPAGT1	215.24/364.42/463.42	140.92/448.39/138.38	364.42	140.92	-1.3645	16029	29526	1.3978	0.081084	0.91892	0.16217	0.36968	FALSE
GPR152_5	GPR152	1688.1/552.82/1660.3	1114/2170.2/873.99	1660.3	1114	-0.57526	613690	152890	1.3972	0.081173	0.91883	0.16235	0.3699	FALSE
STOML3_8	STOML3	1581.5/2026.7/1408.7	1115.8/640.68/1049.8	1581.5	1049.8	-0.59066	114030	145030	1.3961	0.081337	0.91866	0.16267	0.37036	FALSE
CTCF_14	CTCF	489.92/393.92/129.92	154.21/575.25/158.15	393.92	158.15	-1.3112	39455	32126	1.3961	0.081342	0.91866	0.16268	0.37036	FALSE
CHAF1B_1	CHAF1B	1088.5/545.21/655.75	574.3/5.585/329.83	655.75	329.83	-0.98927	99738	55829	1.396	0.081355	0.91864	0.16271	0.37036	FALSE
ST6GAL1_11	ST6GAL1	1534.3/1256.9/1316.6	916.4/766.74/835.49	1316.6	835.49	-0.65551	25481	118890	1.3958	0.08139	0.91861	0.16278	0.37045	FALSE
WDR82_3	WDR82	620.08/637.5/614.83	304.88/429.25/240.35	620.08	304.88	-1.0218	165.46	52544	1.3956	0.081413	0.91859	0.16283	0.37049	FALSE
NRBP1_2	NRBP1	300.31/412.95/463.42	369.57/0.79785/169.59	412.95	169.59	-1.2789	7618	33812	1.3951	0.081494	0.91851	0.16299	0.37079	FALSE
SNAI1_8	SNAI1	479.67/624.18/513.55	330.58/232.97/120.69	513.55	232.97	-1.137	6693.3	42830	1.3945	0.081582	0.91842	0.16316	0.37105	FALSE
LAMTOR4_2	LAMTOR4	1478/1499.6/1877.2	561.89/983.75/1883.2	1499.6	983.75	-0.60766	71550	136900	1.3942	0.081629	0.91837	0.16326	0.37119	FALSE
COA4_8	COA4	2406.5/3000.1/2873.6	2967.2/2139.8/1451.4	2873.6	2139.8	-0.4252	117080	277170	1.3938	0.081689	0.91831	0.16338	0.37126	FALSE
MRPL28_15	MRPL28	1203.3/1766.9/772.37	1033.4/490.68/746.01	1203.3	746.01	-0.68896	251690	107830	1.3933	0.081771	0.91823	0.16354	0.37146	FALSE
EPAS1_15	EPAS1	1205.3/1848.7/1430.2	1697.2/927.9/749.13	1430.2	927.9	-0.62359	112880	130050	1.393	0.08181	0.91819	0.16362	0.37146	FALSE
POLR3C_15	POLR3C	518.62/1876.3/820.45	202.07/684.56/450.52	820.45	450.52	-0.86339	603000	71185	1.3929	0.081826	0.91817	0.16365	0.37147	FALSE
BTF3_7	BTF3	352.58/378.69/404.09	248.15/0/149.83	378.69	149.83	-1.332	663.48	30782	1.3927	0.081853	0.91815	0.16371	0.37147	FALSE
TAF10_5	TAF10	2495.7/3381.6/1905.9	1526.1/1816.7/2325.4	2495.7	1816.7	-0.45791	566360	237860	1.3922	0.081929	0.91807	0.16386	0.37173	FALSE
FAM21A_15	FAM21A	1254.5/1696.5/1810.7	945.65/1248.6/1146.6	1696.5	1146.6	-0.56482	104200	156510	1.3901	0.082244	0.91776	0.16449	0.37274	FALSE
OSTC_2	OSTC	532.97/827.8/723.27	233.97/450.79/379.77	723.27	379.77	-0.92761	23571	62089	1.3896	0.08232	0.91768	0.16464	0.37295	FALSE
ATP6V1B1_8	ATP6V1B1	1497.4/549.96/1816.9	983.75/968.59/1822.9	1497.4	983.75	-0.60561	499860	136690	1.3895	0.082338	0.91766	0.16468	0.37296	FALSE
KAT8_10	KAT8	27.673/418.66/185.16	364.26/0/55.144	185.16	55.144	-1.7294	39661	14170	1.3892	0.082383	0.91762	0.16477	0.37306	FALSE
MRPL21_9	MRPL21	17.424/680.32/362.14	140.92/0/152.95	362.14	140.92	-1.3555	110030	29326	1.3891	0.082397	0.9176	0.16479	0.37306	FALSE
BST2_10	BST2	2561.3/2924.9/2423.5	1874.5/1959.5/1853.1	2561.3	1874.5	-0.45021	75590	244650	1.3886	0.08247	0.91753	0.16494	0.37321	FALSE
EXOC4_8	EXOC4	590.36/959.1/648.59	463.52/100.53/326.7	648.59	326.7	-0.98713	49906	55168	1.3875	0.082638	0.91736	0.16528	0.37369	FALSE
MARS2_1	MARS2	649.81/559.48/641.43	321.71/536.96/210.17	641.43	321.71	-0.99327	3392.9	54508	1.3872	0.082683	0.91732	0.16537	0.37383	FALSE
ARPC3_1	ARPC3	969.59/427.22/520.71	506.94/0/239.31	520.71	239.31	-1.1184	105110	43478	1.3862	0.082836	0.91716	0.16567	0.37438	FALSE
PTAR1_4	PTAR1	1286.3/1689.9/948.33	1489.8/568.07/814.68	1286.3	814.68	-0.65827	138540	115920	1.3856	0.082927	0.91707	0.16585	0.37472	FALSE
YME1L1_10	YME1L1	688.76/939.12/595.39	317.28/2627.3/355.84	688.76	355.84	-0.95082	35700	58883	1.3854	0.082958	0.91704	0.16592	0.37474	FALSE
USP9X_2	USP9X	644.68/137.01/433.76	722.31/184.3/160.23	433.76	184.3	-1.2303	66273	35664	1.3829	0.083354	0.91665	0.16671	0.37587	FALSE
PGS1_15	PGS1	797.4/524.27/406.13	408.57/94.147/242.43	524.27	242.43	-1.1096	44277	43801	1.3824	0.083428	0.91657	0.16686	0.37587	FALSE
EIF3C_12	EIF3C	0/0/233.25	109.9/0/0	0.95149	0	-0.96458	27202	46.772	1.382	0.08349	0.91651	0.16698	0.37587	FALSE
RPL13A_11	RPL13A	0/0/124.81	0/0/0	0.95149	0	-0.96458	7788.4	46.772	1.382	0.08349	0.91651	0.16698	0.37587	FALSE
RPL13A_12	RPL13A	0/0/0	0/0/0	0.95149	0	-0.96458	0	46.772	1.382	0.08349	0.91651	0.16698	0.37587	FALSE
CDC23_4	CDC23	0/0/190.28	0/0/3.1214	0.95149	0	-0.96458	18103	46.772	1.382	0.08349	0.91651	0.16698	0.37587	FALSE
HYOU1_9	HYOU1	0/0/229.15	0/0/230.98	0.95149	0	-0.96458	26256	46.772	1.382	0.08349	0.91651	0.16698	0.37587	FALSE
VOPP1_15	VOPP1	0/47.575/0	0/0/110.29	0.95149	0	-0.96458	1131.7	46.772	1.382	0.08349	0.91651	0.16698	0.37587	FALSE
GPN2_5	GPN2	15.374/0/0	0/0/0	0.95149	0	-0.96458	118.18	46.772	1.382	0.08349	0.91651	0.16698	0.37587	FALSE
PRPF38B_15	PRPF38B	0/0/80.818	0/0/0	0.95149	0	-0.96458	3265.7	46.772	1.382	0.08349	0.91651	0.16698	0.37587	FALSE
SYP_15	SYP	0/0/209.72	0/0/0	0.95149	0	-0.96458	21991	46.772	1.382	0.08349	0.91651	0.16698	0.37587	FALSE
NonTargeting_Human_0828	NonTargeting_Human_0828	107.62/0.95149/0	138.26/0/0	0.95149	0	-0.96458	5689.3	46.772	1.382	0.08349	0.91651	0.16698	0.37587	FALSE
DARS_15	DARS	0/0/0	0/0/3.1214	0.95149	0	-0.96458	0	46.772	1.382	0.08349	0.91651	0.16698	0.37587	FALSE
FAM126A_7	FAM126A	0/0/344.75	0/0/0	0.95149	0	-0.96458	59428	46.772	1.382	0.08349	0.91651	0.16698	0.37587	FALSE
PPP1R8_10	PPP1R8	631.36/837.31/1038.4	298.67/622.33/466.13	837.31	466.13	-0.84368	41417	72773	1.3816	0.08354	0.91646	0.16708	0.37592	FALSE
PGS1_7	PGS1	1347.8/970.52/492.07	568.1/613.55/125.9	970.52	568.1	-0.77157	185620	85408	1.3797	0.083844	0.91616	0.16769	0.37664	FALSE
FBXL5_15	FBXL5	582.16/565.19/578	616.84/279.25/132.14	578	279.25	-1.0469	90.753	48689	1.3797	0.083846	0.91615	0.16769	0.37664	FALSE
HNRNPU_8	HNRNPU	573.96/580.41/713.04	491.88/120.48/280.92	580.41	280.92	-1.0443	8815.7	48909	1.3796	0.08386	0.91614	0.16772	0.37664	FALSE
NAA60_2	NAA60	2032.4/2905.9/1799.5	1247/1430.6/2328.5	2032.4	1430.6	-0.50634	408560	190380	1.3795	0.083875	0.91612	0.16775	0.37664	FALSE
GTF2H2_2	GTF2H2	345.4/238.82/237.34	78.878/0/112.37	238.82	78.878	-1.5861	5680.5	18673	1.3785	0.084027	0.91597	0.16805	0.37712	FALSE
NDNL2_13	NDNL2	1361.1/2414.9/1589.8	989.07/1063.5/1451.4	1589.8	1063.5	-0.57948	366560	145850	1.378	0.084109	0.91589	0.16822	0.37734	FALSE
PPIL2_1	PPIL2	1596.8/431.98/920.71	309.31/596.79/530.63	920.71	530.63	-0.79388	348010	80665	1.3769	0.084266	0.91573	0.16853	0.37773	FALSE
FRG2C_14	FRG2C	850.69/678.41/1036.3	1295.7/375.79/477.57	850.69	477.57	-0.8316	32066	74035	1.3765	0.084329	0.91567	0.16866	0.37777	FALSE
PFN1_11	PFN1	714.38/660.34/220.97	337.67/264.09/836.53	660.34	337.67	-0.96551	97981	56253	1.3762	0.084386	0.91561	0.16877	0.37781	FALSE
EML4_3	EML4	1923.8/1906.8/1741.2	2090.7/1326.8/1110.2	1906.8	1326.8	-0.52283	13861	177650	1.376	0.084409	0.91559	0.16882	0.37781	FALSE
CCT8_13	CCT8	1624.5/1503.4/1023	1342.7/966.2/993.64	1503.4	993.64	-0.5969	122710	137280	1.3759	0.084431	0.91557	0.16886	0.37781	FALSE
DROSHA_7	DROSHA	334.13/467.18/546.29	184.34/206.64/572.25	467.18	206.64	-1.173	11980	38653	1.3751	0.084549	0.91545	0.1691	0.3782	FALSE
CMAS_5	CMAS	757.43/183.64/857.28	408.57/276.06/562.89	757.43	408.57	-0.8889	169600	65275	1.3743	0.084669	0.91533	0.16934	0.37844	FALSE
SIN3B_14	SIN3B	1805.9/1049.5/1571.3	1135.3/635.89/1049.8	1571.3	1049.8	-0.58139	163680	144020	1.3743	0.084672	0.91533	0.16934	0.37844	FALSE
ZNF124_2	ZNF124	1486.2/689.83/1041.4	388.18/624.72/1139.3	1041.4	624.72	-0.73635	160700	92195	1.3742	0.084696	0.9153	0.16939	0.37844	FALSE
SLC7A6OS_7	SLC7A6OS	629.31/332.07/957.54	258.79/694.93/316.3	629.31	316.3	-0.99021	98042	53392	1.3734	0.084813	0.91519	0.16963	0.3789	FALSE
SERPINB5_12	SERPINB5	1243.2/1884.9/1821	1256.7/2505.3/1016.5	1821	1256.7	-0.53467	168920	168990	1.3726	0.084945	0.91506	0.16989	0.37928	FALSE
ZNF263_6	ZNF263	2982.6/3961.1/3942.7	3083.3/4116.1/3085	3942.7	3085	-0.35382	461080	390580	1.3724	0.084965	0.91503	0.16993	0.3793	FALSE
GFER_12	GFER	2139/1581.4/2068.5	1464.1/1649.2/1372.4	2068.5	1464.1	-0.49829	121140	194050	1.3721	0.085018	0.91498	0.17004	0.37946	FALSE
ZG16B_1	ZG16B	1588.6/774.51/1263.4	801.18/2301/791.79	1263.4	801.18	-0.65646	172400	113690	1.3714	0.085122	0.91488	0.17024	0.37972	FALSE
ASH2L_6	ASH2L	991.11/404.38/200.51	60.266/168.35/375.61	404.38	168.35	-1.2593	192910	33053	1.3713	0.085139	0.91486	0.17028	0.37973	FALSE
SMNDC1_9	SMNDC1	390.5/112.28/537.08	132.05/160.37/475.49	390.5	160.37	-1.2787	49447	31824	1.3694	0.085444	0.91456	0.17089	0.38081	FALSE
C19orf52_7	C19orf52	1316/1555.7/1348.3	870.31/2126.3/712.71	1348.3	870.31	-0.63098	22022	122000	1.3689	0.085515	0.91449	0.17103	0.38099	FALSE
C19orf57_15	C19orf57	1811.1/1618.5/1722.7	1012.1/1176.8/1325.5	1722.7	1176.8	-0.54941	9334.2	159130	1.3685	0.085571	0.91443	0.17114	0.38117	FALSE
AGAP4_3	AGAP4	469.42/518.56/499.23	228.66/248.93/120.69	499.23	228.66	-1.1231	631.2	41537	1.3683	0.085616	0.91438	0.17123	0.38129	FALSE
COA4_9	COA4	1370.3/1375.9/934.01	888.92/1926/685.66	1370.3	888.92	-0.62383	95207	124160	1.3665	0.085884	0.91412	0.17177	0.3821	FALSE
FAM134C_5	FAM134C	927.56/1059/620.97	538.85/857.69/299.65	927.56	538.85	-0.78244	55640	81316	1.3665	0.085896	0.9141	0.17179	0.3821	FALSE
NID1_13	NID1	1024.9/1045.7/638.36	579.62/614.35/955.14	1024.9	614.35	-0.73746	74936	90613	1.3659	0.085984	0.91402	0.17197	0.38231	FALSE
BOLA2_9	BOLA2	3010.2/4032.4/3770.8	2855.5/2937.7/4323.1	3770.8	2937.7	-0.36008	323460	372150	1.3657	0.086021	0.91398	0.17204	0.38239	FALSE
MRPL21_5	MRPL21	1430.8/1538.6/1528.4	2311.4/852.91/1018.6	1528.4	1018.6	-0.58493	4811.6	139760	1.3637	0.086329	0.91367	0.17266	0.38356	FALSE
GTF3C4_2	GTF3C4	1747.5/445.3/1026.1	662.04/452.38/615.95	1026.1	615.95	-0.73532	428890	90722	1.3635	0.086356	0.91364	0.17271	0.38361	FALSE
MAP1S_5	MAP1S	1264.8/934.37/643.47	253.47/544.93/1237.1	934.37	544.93	-0.7768	96892	81963	1.3634	0.086372	0.91363	0.17274	0.38361	FALSE
C10orf53_4	C10orf53	465.32/1292.1/1367.8	1209.8/716.47/827.16	1292.1	827.16	-0.64287	344670	116490	1.3627	0.086482	0.91352	0.17296	0.38393	FALSE
ATXN7L3_11	ATXN7L3	3419.2/2275/2207.7	1643.1/1764.9/1199.6	2275	1643.1	-0.46918	656820	215140	1.3623	0.08655	0.91345	0.1731	0.38393	FALSE
KDM8_3	KDM8	817.9/1032.4/1314.6	621.27/257.71/739.77	1032.4	621.27	-0.73174	62817	91326	1.3622	0.086571	0.91343	0.17314	0.38393	FALSE
MGAT1_13	MGAT1	2024.2/2372.1/2216.9	1781.4/1204.8/1594	2216.9	1594	-0.47563	30596	209180	1.3619	0.086617	0.91338	0.17323	0.38398	FALSE
HSD17B10_1	HSD17B10	1449.3/1376.8/1104.8	1397.6/860.09/895.83	1376.8	895.83	-0.61946	39605	124790	1.3618	0.086629	0.91337	0.17326	0.38398	FALSE
AHSP_2	AHSP	1271.9/277.84/1528.4	724.08/811.42/916.64	1271.9	811.42	-0.64787	527000	114520	1.3614	0.086701	0.9133	0.1734	0.38402	FALSE
AIM1_4	AIM1	1533.3/1605.2/991.3	1023.6/1473.6/954.1	1533.3	1023.6	-0.58247	149470	140250	1.3611	0.086747	0.91325	0.17349	0.38416	FALSE
CTDP1_3	CTDP1	1995.5/1438.7/1518.1	474.15/1050.8/1011.3	1518.1	1011.3	-0.58559	117110	138740	1.3608	0.086791	0.91321	0.17358	0.38429	FALSE
hsa-mir-6886_8	hsa-mir-6886	2132.9/2702.2/2776.4	517.58/2009.8/2592.8	2702.2	2009.8	-0.42692	164830	259280	1.3599	0.086935	0.91306	0.17387	0.38468	FALSE
PIGS_6	PIGS	1527.2/1967.7/917.64	1019.2/904.77/2015.4	1527.2	1019.2	-0.58293	282790	139640	1.3594	0.087005	0.913	0.17401	0.38488	FALSE
CCDC115_4	CCDC115	1632.7/2731.7/3135.5	2035.8/2414.3/1813.5	2731.7	2035.8	-0.42407	685440	262350	1.3588	0.087106	0.91289	0.17421	0.38519	FALSE
LAS1L_1	LAS1L	498.12/180.78/615.85	322.6/229.78/0	498.12	229.78	-1.1128	57281	41436	1.3586	0.087141	0.91286	0.17428	0.38521	FALSE
SLC12A9_15	SLC12A9	761.53/584.22/783.62	672.68/415.68/413.06	761.53	415.68	-0.87184	15963	65658	1.3582	0.087206	0.91279	0.17441	0.38536	FALSE
POLR1B_6	POLR1B	352.58/561.38/425.57	264.99/183.51/178.96	425.57	183.51	-1.2091	11886	34935	1.3579	0.087241	0.91276	0.17448	0.38539	FALSE
NonTargeting_Human_0033	NonTargeting_Human_0033	1126.4/1552.8/1513	2056.1/923.91/1008.2	1513	1008.2	-0.58517	75533	138240	1.3579	0.087245	0.91275	0.17449	0.38539	FALSE
ATP6V1B1_6	ATP6V1B1	1829.5/1785/987.2	1806.2/1017.3/1232.9	1785	1232.9	-0.53346	319230	165380	1.3575	0.087303	0.9127	0.17461	0.38558	FALSE
BTF3_14	BTF3	504.27/622.28/404.09	498.08/0/234.1	504.27	234.1	-1.1038	11981	41991	1.3572	0.087359	0.91264	0.17472	0.38575	FALSE
GZF1_12	GZF1	949.09/823.99/429.66	207.39/462.76/1321.4	823.99	462.76	-0.83102	85572	71518	1.3567	0.087443	0.91256	0.17489	0.38588	FALSE
RPS8_5	RPS8	622.13/0/230.18	77.105/0/208.09	230.18	77.105	-1.5655	103310	17941	1.3566	0.08745	0.91255	0.1749	0.38588	FALSE
IPO9_11	IPO9	1938.1/1032.4/1499.7	535.3/1453.7/997.8	1499.7	997.8	-0.5874	205320	136920	1.3566	0.087451	0.91255	0.1749	0.38588	FALSE
WDR33_5	WDR33	717.45/460.52/263.94	89.513/373.4/206.01	460.52	206.01	-1.1567	52330	38056	1.3552	0.087685	0.91232	0.17537	0.38665	FALSE
SETDB1_5	SETDB1	1253.5/244.53/511.5	260.56/148.4/239.31	511.5	239.31	-1.0927	310910	42645	1.3551	0.087689	0.91231	0.17538	0.38665	FALSE
PAGE4_10	PAGE4	3449.9/3032.4/2937.1	2298.1/2981.6/2032	3032.4	2298.1	-0.39988	91707	293810	1.3547	0.087753	0.91225	0.17551	0.38686	FALSE
SLC7A6OS_5	SLC7A6OS	1026/930.56/1436.3	618.61/1279.8/550.4	1026	618.61	-0.72894	88742	90711	1.3544	0.08781	0.91219	0.17562	0.38688	FALSE
GAGE1_10	GAGE1	1421.6/365.37/1369.8	559.23/892.8/945.78	1369.8	892.8	-0.61701	505790	124100	1.3543	0.087815	0.91219	0.17563	0.38688	FALSE
HDAC6_12	HDAC6	1877.7/1533.8/1941.7	1311.7/1823.9/1239.2	1877.7	1311.7	-0.51721	61172	174710	1.3542	0.087843	0.91216	0.17569	0.38691	FALSE
SMC1A_3	SMC1A	487.87/890.6/782.6	224.23/432.44/434.91	782.6	432.44	-0.8543	49265	67631	1.3539	0.08788	0.91212	0.17576	0.387	FALSE
INTS8_1	INTS8	318.75/372.03/421.48	114.33/322.33/151.91	372.03	151.91	-1.2867	2641.8	30195	1.3538	0.087897	0.9121	0.17579	0.38701	FALSE
RPS8_6	RPS8	288.01/532.84/467.51	210.93/38.297/235.14	467.51	210.93	-1.1445	18245	38683	1.3528	0.088062	0.91194	0.17612	0.38755	FALSE
TMEM134_2	TMEM134	540.14/996.21/823.52	463.52/2367.2/383.93	823.52	463.52	-0.82783	55064	71474	1.3525	0.088114	0.91189	0.17623	0.38755	FALSE
ATP5F1_10	ATP5F1	2157.5/1399.6/849.1	1550.1/880.83/917.68	1399.6	917.68	-0.60845	438710	127040	1.3525	0.088115	0.91188	0.17623	0.38755	FALSE
PON1_3	PON1	610.86/495.73/681.32	191.43/1112.2/307.98	610.86	307.98	-0.98571	9110.3	51697	1.3524	0.08812	0.91188	0.17624	0.38755	FALSE
NOP16_6	NOP16	425.35/242.63/190.28	83.309/65.424/146.7	242.63	83.309	-1.5309	18063	18996	1.3524	0.08813	0.91187	0.17626	0.38755	FALSE
USP50_5	USP50	1399/1672.7/1350.4	917.28/599.99/1172.6	1399	917.28	-0.60845	38637	126980	1.3522	0.088159	0.91184	0.17632	0.3876	FALSE
CAND1_3	CAND1	843.52/1522.4/1552.9	1018.3/757.96/1161.2	1522.4	1018.3	-0.57968	230900	139160	1.3513	0.088292	0.91171	0.17658	0.38805	FALSE
EWSR1_1	EWSR1	703.1/1743.1/1055.7	644.32/643.07/457.8	1055.7	643.07	-0.71434	298430	93570	1.3507	0.088401	0.9116	0.1768	0.38846	FALSE
TMEM134_7	TMEM134	827.12/205.52/1114.1	665.59/466.74/458.84	827.12	466.74	-0.82412	234360	71813	1.3505	0.088423	0.91158	0.17685	0.38848	FALSE
CDC73_9	CDC73	1275/1342.6/1075.2	488.33/917.53/817.8	1275	817.8	-0.64006	22248	114820	1.3498	0.088541	0.91146	0.17708	0.38893	FALSE
TOMM22_13	TOMM22	492.99/826.85/460.35	694.83/228.19/81.156	492.99	228.19	-1.108	56262	40974	1.3493	0.088626	0.91137	0.17725	0.38905	FALSE
TMEM67_10	TMEM67	132.22/600.39/674.16	301.33/743.6/198.73	600.39	301.33	-0.99218	112320	50737	1.3492	0.088637	0.91136	0.17727	0.38905	FALSE
GART_11	GART	913.22/944.83/606.64	270.31/778.71/532.71	913.22	532.71	-0.77647	47493	79953	1.3492	0.08864	0.91136	0.17728	0.38905	FALSE
PIAS1_8	PIAS1	2070.4/1866.8/2054.2	1462.3/328.72/1808.3	2054.2	1462.3	-0.49002	17685	192590	1.3487	0.088721	0.91128	0.17744	0.3893	FALSE
MED1_9	MED1	1258.6/1308.3/1025.1	1206.2/805.03/516.07	1258.6	805.03	-0.64407	28510	113220	1.3485	0.088741	0.91126	0.17748	0.38932	FALSE
NDUFB10_13	NDUFB10	1595.8/1313.1/1985.7	1474.7/680.57/1080	1595.8	1080	-0.56284	115960	146460	1.3479	0.088837	0.91116	0.17767	0.38967	FALSE
COG5_11	COG5	523.74/337.78/1144.7	319.94/248.93/220.58	523.74	248.93	-1.0701	210110	43753	1.3478	0.08886	0.91114	0.17772	0.3897	FALSE
ATP6V1B1_3	ATP6V1B1	2431.1/1160.8/1145.8	1528.8/710.09/727.28	1160.8	727.28	-0.67382	806970	103710	1.3471	0.088972	0.91103	0.17794	0.39005	FALSE
MCCC2_13	MCCC2	883.49/1342.6/942.19	555.69/2098.4/555.6	942.19	555.69	-0.76068	81869	82708	1.3469	0.089005	0.91099	0.17801	0.39011	FALSE
NonTargeting_Human_0210	NonTargeting_Human_0210	2571.6/3168.5/1610.2	3292.5/1157.7/1905.1	2571.6	1905.1	-0.4326	640240	245710	1.3445	0.089388	0.91061	0.17878	0.39131	FALSE
RBM4B_6	RBM4B	442.77/137.01/448.08	127.62/237.76/196.65	442.77	196.65	-1.1669	46758	36468	1.3443	0.089432	0.91057	0.17886	0.3914	FALSE
SEC61B_7	SEC61B	1398/683.17/769.3	1223.9/425.26/393.29	769.3	425.26	-0.8537	201350	66386	1.3432	0.089601	0.9104	0.1792	0.39189	FALSE
BOLA2_1	BOLA2	2627.9/1259.8/1782.1	1209.8/1236.7/1294.3	1782.1	1236.7	-0.52674	494130	165080	1.3424	0.089735	0.91027	0.17947	0.39213	FALSE
PIM2_10	PIM2	2352.2/2276.9/2115.6	1654.7/418.87/1938.4	2276.9	1654.7	-0.46031	15850	215340	1.341	0.089966	0.91003	0.17993	0.39291	FALSE
FUNDC2_5	FUNDC2	636.48/883.94/412.27	328.8/0/556.65	636.48	328.8	-0.95078	55752	54053	1.3405	0.090037	0.90996	0.18007	0.39304	FALSE
SNRPD1_5	SNRPD1	1372.4/406.29/1428.1	1956/899.98/673.18	1372.4	899.98	-0.60817	468230	124360	1.3399	0.09014	0.90986	0.18028	0.39334	FALSE
IRS1_12	IRS1	325.93/1303.5/587.21	294.24/910.35/234.1	587.21	294.24	-0.99443	290700	49530	1.3393	0.090234	0.90977	0.18047	0.39368	FALSE
WDR61_15	WDR61	1440/682.22/473.65	915.51/155.58/362.08	682.22	362.08	-0.91206	308890	58277	1.3392	0.090252	0.90975	0.1805	0.39368	FALSE
RBM4B_5	RBM4B	523.74/534.74/301.79	24.815/422.86/250.75	523.74	250.75	-1.0596	24692	43753	1.3387	0.090342	0.90966	0.18068	0.39393	FALSE
RPS14_12	RPS14	770.75/575.65/824.54	617.73/23.138/427.63	770.75	427.63	-0.84841	20478	66521	1.3381	0.090425	0.90958	0.18085	0.39401	FALSE
PTAR1_11	PTAR1	2584.9/1552.8/2364.2	1730.9/2328.9/1293.3	2364.2	1730.9	-0.44961	353490	224300	1.3372	0.09058	0.90942	0.18116	0.39441	FALSE
SULT6B1_10	SULT6B1	1077.2/648.92/388.74	338.55/194.68/2001.8	648.92	338.55	-0.93662	125560	55199	1.3368	0.090637	0.90936	0.18127	0.39459	FALSE
FAM57B_3	FAM57B	820.97/725.04/896.16	1256.7/465.95/423.47	820.97	465.95	-0.81583	7428	71234	1.336	0.090773	0.90923	0.18155	0.39497	FALSE
NXF2_7	NXF2	531.94/1486.2/1008.7	610.64/1303.7/603.47	1008.7	610.64	-0.72316	227670	89056	1.3359	0.090798	0.9092	0.1816	0.39501	FALSE
ZNF548_1	ZNF548	959.34/898.21/456.26	477.7/524.99/667.97	898.21	524.99	-0.77363	99527	78529	1.3356	0.090844	0.90916	0.18169	0.39514	FALSE
TBX6_1	TBX6	1878.7/1394.9/1732	1198.2/717.27/1459.8	1732	1198.2	-0.53112	67574	160050	1.3341	0.091082	0.90892	0.18216	0.39589	FALSE
C9orf41_13	C9orf41	267.51/741.21/455.24	206.5/0.79785/387.05	455.24	206.5	-1.1367	58512	37583	1.3336	0.091164	0.90884	0.18233	0.39617	FALSE
hsa-mir-532_8	hsa-mir-532	961.39/972.43/556.52	510.49/574.45/1544	961.39	574.45	-0.74192	82021	84537	1.3334	0.091198	0.9088	0.1824	0.39625	FALSE
CACNA1A_12	CACNA1A	2667.9/2668.9/2906.4	1502.2/1994.6/4280.4	2668.9	1994.6	-0.41996	28187	255820	1.3332	0.091237	0.90876	0.18247	0.39635	FALSE
GSK3B_8	GSK3B	1539.4/1371.1/1559.1	542.39/1715.4/1039.4	1539.4	1039.4	-0.56619	14363	140860	1.3324	0.091358	0.90864	0.18272	0.3967	FALSE
CBWD1_9	CBWD1	959.34/1721.2/1480.3	990.84/1131.4/781.38	1480.3	990.84	-0.57867	164730	135000	1.3323	0.091383	0.90862	0.18277	0.3967	FALSE
PSMD5_8	PSMD5	1080.3/1313.1/285.42	668.24/1172/372.48	1080.3	668.24	-0.69213	342990	95931	1.3317	0.091485	0.90851	0.18297	0.39701	FALSE
SP140_12	SP140	2828.8/3597.6/3368.8	2605.6/3789.8/1282.9	3368.8	2605.6	-0.37047	171950	329320	1.3298	0.091785	0.90822	0.18357	0.39799	FALSE
TAF10_9	TAF10	1260.7/1567.1/1240.9	211.82/813.01/976.99	1260.7	813.01	-0.63221	47148	113420	1.3297	0.091803	0.9082	0.18361	0.39799	FALSE
THOC6_6	THOC6	896.82/619.42/1115.1	525.56/0/1103.9	896.82	525.56	-0.76984	62293	78397	1.3297	0.09181	0.90819	0.18362	0.39799	FALSE
VPS35_15	VPS35	3344.4/563.28/2210.7	1809.8/1603.7/1222.5	2210.7	1603.7	-0.46288	1999600	208550	1.3292	0.091883	0.90812	0.18377	0.39806	FALSE
hsa-mir-3670-1_2	hsa-mir-3670-1	1433.9/1139.9/1318.7	1104.3/860.09/117.57	1318.7	860.09	-0.61593	22618	119090	1.3292	0.091889	0.90811	0.18378	0.39806	FALSE
CDC23_6	CDC23	316.7/559.48/420.46	230.43/0/185.2	420.46	185.2	-1.1785	15046	34480	1.3292	0.091893	0.90811	0.18379	0.39806	FALSE
KMT2D_13	KMT2D	1180.7/83.731/1347.3	856.13/732.43/749.13	1180.7	749.13	-0.65568	615570	105640	1.3287	0.091981	0.90802	0.18396	0.39824	FALSE
UBE2L3_12	UBE2L3	1357/1275/570.84	570.76/844.13/825.08	1275	825.08	-0.62727	251280	114820	1.3282	0.092048	0.90795	0.1841	0.39839	FALSE
TRIM4_2	TRIM4	1789.5/1534.8/1265.5	1255/1037.2/919.77	1534.8	1037.2	-0.56485	68716	140390	1.328	0.092087	0.90791	0.18417	0.39843	FALSE
NonTargeting_Human_0394	NonTargeting_Human_0394	3178.3/2243.6/3037.3	1673.3/2317.8/3064.2	3037.3	2317.8	-0.38991	324920	294330	1.3263	0.092369	0.90763	0.18474	0.39949	FALSE
CCT6A_7	CCT6A	518.62/202.67/164.7	411.23/0/67.63	202.67	67.63	-1.5693	50632	15628	1.3262	0.092387	0.90761	0.18477	0.3995	FALSE
MED27_1	MED27	1795.7/1890.6/1658.3	1357.8/461.96/1254.8	1795.7	1254.8	-0.51674	13944	166450	1.3258	0.092454	0.90755	0.18491	0.39965	FALSE
HDAC6_15	HDAC6	2549/1985.8/1489.5	1074.2/1414.6/2293.2	1985.8	1414.6	-0.48901	281760	185640	1.3257	0.092477	0.90752	0.18495	0.39965	FALSE
NRBP1_7	NRBP1	2479.3/1278.8/1518.1	1663.5/426.85/1024.9	1518.1	1024.9	-0.56644	490560	138740	1.3245	0.092675	0.90733	0.18535	0.40003	FALSE
MSTO1_2	MSTO1	176.29/1615.6/945.26	564.55/872.85/24.971	945.26	564.55	-0.74258	520360	83000	1.3243	0.092705	0.90729	0.18541	0.40009	FALSE
DPAGT1_4	DPAGT1	1844.9/1954.4/1850.6	1230.1/2148.6/1301.6	1850.6	1301.6	-0.50738	5397.8	171980	1.3239	0.092773	0.90723	0.18555	0.40031	FALSE
KAT7_3	KAT7	291.08/819.23/594.37	783.46/48.669/302.77	594.37	302.77	-0.97079	71274	50185	1.3231	0.092904	0.9071	0.18581	0.4006	FALSE
FAM219B_2	FAM219B	690.81/1563.3/1478.2	992.62/911.15/1066.5	1478.2	992.62	-0.5741	313650	134790	1.3229	0.092937	0.90706	0.18587	0.40067	FALSE
HNRNPA2B1_1	HNRNPA2B1	1342.7/1209.3/1461.9	881.83/1656.3/624.28	1342.7	881.83	-0.60596	15993	121440	1.3227	0.092967	0.90703	0.18593	0.40073	FALSE
C2orf49_14	C2orf49	627.26/645.11/1319.7	312.85/339.09/1855.1	645.11	339.09	-0.92588	227680	54848	1.3226	0.092992	0.90701	0.18598	0.40077	FALSE
COG5_4	COG5	268.53/686.98/747.82	369.57/48.669/817.8	686.98	369.57	-0.8926	89399	58718	1.3223	0.093042	0.90696	0.18608	0.40091	FALSE
MED27_9	MED27	361.8/529.03/344.75	0/150.79/259.07	361.8	150.79	-1.2571	14128	29296	1.3215	0.093168	0.90683	0.18634	0.40138	FALSE
KIAA1033_11	KIAA1033	1229.9/869.66/1601	1106.9/791.47/763.7	1229.9	791.47	-0.63531	133750	110420	1.32	0.093413	0.90659	0.18683	0.40215	FALSE
GPN3_14	GPN3	1953.5/1454.8/1171.3	974.89/1721.8/946.82	1454.8	974.89	-0.57705	164530	132480	1.3188	0.093623	0.90638	0.18725	0.40263	FALSE
ZNRF3_14	ZNRF3	1423.6/1900.1/2608.7	1345.4/800.25/2145.4	1900.1	1345.4	-0.4978	364540	176980	1.3188	0.093623	0.90638	0.18725	0.40263	FALSE
SPDYE2_11	SPDYE2	1336.5/1611.8/1578.5	1907.2/344.67/1076.9	1578.5	1076.9	-0.55128	29835	144740	1.3186	0.093646	0.90635	0.18729	0.40264	FALSE
PRELP_4	PRELP	1716.8/1644.2/1239.9	1078.6/1131.4/2318.1	1644.2	1131.4	-0.53892	84361	151280	1.3186	0.093657	0.90634	0.18731	0.40264	FALSE
GCFC2_10	GCFC2	1373.4/2439.6/1140.7	908.42/486.69/1596.1	1373.4	908.42	-0.59579	595500	124460	1.3183	0.0937	0.9063	0.1874	0.40275	FALSE
SLC26A4_4	SLC26A4	402.8/832.56/929.91	529.1/232.18/479.65	832.56	479.65	-0.79429	97085	72325	1.3175	0.09383	0.90617	0.18766	0.40309	FALSE
TMEM253_3	TMEM253	1785.4/1909.6/670.07	610.64/2213.2/1249.6	1785.4	1249.6	-0.51447	629730	165420	1.3175	0.093835	0.90617	0.18767	0.40309	FALSE
PIGS_5	PIGS	690.81/982.89/628.13	138.26/667.8/373.52	690.81	373.52	-0.8853	44622	59073	1.3174	0.093846	0.90615	0.18769	0.40309	FALSE
HSPE1_15	HSPE1	1391.9/688.88/482.86	266.77/372.6/507.74	688.88	372.6	-0.88486	268310	58894	1.3154	0.094187	0.90581	0.18837	0.4042	FALSE
RTBDN_3	RTBDN	3016.4/2234.1/2524.8	1863.8/1879.7/2920.6	2524.8	1879.7	-0.42543	163080	240870	1.3143	0.094372	0.90563	0.18874	0.40474	FALSE
HDAC3_4	HDAC3	664.16/487.16/375.44	360.71/0/230.98	487.16	230.98	-1.0734	21904	40449	1.3142	0.094387	0.90561	0.18877	0.40474	FALSE
NonTargeting_Human_0073	NonTargeting_Human_0073	1949.4/1749.8/1074.2	1221.3/1305.3/1184	1749.8	1221.3	-0.51844	248170	161840	1.3138	0.094458	0.90554	0.18892	0.40494	FALSE
UPF1_7	UPF1	2915.9/3946.8/3492.6	2519.7/3458.7/2723.9	3492.6	2723.9	-0.35848	269410	342460	1.3134	0.094516	0.90548	0.18903	0.40504	FALSE
VPS29_13	VPS29	1260.7/1268.3/1837.3	1391.4/824.98/802.19	1268.3	824.98	-0.6199	161900	114170	1.3126	0.094656	0.90534	0.18931	0.40541	FALSE
EXOC1_15	EXOC1	3008.2/2973.4/3563.1	2299.9/1273.4/3176.5	3008.2	2299.9	-0.3872	154590	291270	1.3125	0.094683	0.90532	0.18937	0.40541	FALSE
POLR1B_2	POLR1B	1523.1/1343.5/1240.9	886.27/1243.9/344.39	1343.5	886.27	-0.59964	21381	121520	1.312	0.094767	0.90523	0.18953	0.40555	FALSE
NonTargeting_Human_0290	NonTargeting_Human_0290	1057.7/1903.9/2026.6	738.26/2230/1351.6	1903.9	1351.6	-0.49405	365550	177360	1.3116	0.09482	0.90518	0.18964	0.40571	FALSE
CDC14A_3	CDC14A	321.83/468.13/516.62	218.91/0/456.76	468.13	218.91	-1.0931	11878	38739	1.3115	0.094843	0.90516	0.18969	0.40572	FALSE
PFDN2_8	PFDN2	776.9/814.48/1007.7	776.37/467.54/200.81	814.48	467.54	-0.79947	19366	70623	1.3113	0.094877	0.90512	0.18975	0.40574	FALSE
STX4_7	STX4	333.1/967.67/609.71	174.59/402.92/316.3	609.71	316.3	-0.94465	102320	51592	1.311	0.094927	0.90507	0.18985	0.40588	FALSE
SNAPC2_11	SNAPC2	2542.9/1787.9/2126.8	1541.2/1420.2/1811.4	2126.8	1541.2	-0.46438	143990	199990	1.3095	0.095177	0.90482	0.19035	0.40652	FALSE
ELP3_14	ELP3	573.96/253.1/256.78	94.83/0/247.63	256.78	94.83	-1.4276	50311	20199	1.3093	0.095222	0.90478	0.19044	0.40664	FALSE
ATP6V0D1_10	ATP6V0D1	1128.5/623.23/1342.2	1347.1/693.34/713.75	1128.5	713.75	-0.6601	150470	100580	1.3086	0.095334	0.90467	0.19067	0.40692	FALSE
WDR13_4	WDR13	2207.7/1829.7/2006.1	1439.3/2305/1255.8	2006.1	1439.3	-0.47876	35877	187710	1.3083	0.095383	0.90462	0.19077	0.40702	FALSE
PAGE4_4	PAGE4	1671.7/1512.9/2372.4	1158.3/895.19/1990.4	1671.7	1158.3	-0.52883	258090	154020	1.308	0.095434	0.90457	0.19087	0.40705	FALSE
WDR55_2	WDR55	1616.3/1196/1300.2	852.59/1905.3/693.99	1300.2	852.59	-0.60828	55383	117280	1.3075	0.095516	0.90448	0.19103	0.40725	FALSE
BTF3_9	BTF3	818.92/850.63/1260.3	759.53/487.49/496.3	850.63	496.3	-0.77612	84435	74029	1.307	0.095606	0.90439	0.19121	0.40749	FALSE
PROX1_3	PROX1	1708.6/922.95/892.06	552.14/242.55/856.3	922.95	552.14	-0.74016	309070	80878	1.307	0.09561	0.90439	0.19122	0.40749	FALSE
SRP19_2	SRP19	653.91/609.91/139.13	330.58/300.79/317.34	609.91	317.34	-0.94038	111780	51610	1.3069	0.09562	0.90438	0.19124	0.40749	FALSE
KDM6A_10	KDM6A	2270.2/2359.7/2480.8	1741.5/1815.1/1707.4	2359.7	1741.5	-0.43805	11335	223840	1.3066	0.095668	0.90433	0.19134	0.40762	FALSE
PPAT_12	PPAT	488.89/1111.3/816.36	403.25/481.11/470.29	816.36	470.29	-0.79437	97125	70800	1.3063	0.09572	0.90428	0.19144	0.40777	FALSE
HIST2H3A_3	HIST2H3A	1604/2557.6/1424	1301/993.33/1102.9	1604	1102.9	-0.54	470870	147270	1.3059	0.09579	0.90421	0.19158	0.40793	FALSE
MRPS21_11	MRPS21	465.32/810.67/737.59	411.23/266.48/1059.2	737.59	411.23	-0.84133	39736	63423	1.3049	0.095965	0.90403	0.19193	0.40834	FALSE
NCAPG2_1	NCAPG2	2384/1916.3/2227.1	1629/2110.3/1136.2	2227.1	1629	-0.45097	60603	210230	1.3045	0.096027	0.90397	0.19205	0.40851	FALSE
RPS14_13	RPS14	461.22/319.7/223.02	430.73/0/129.02	319.7	129.02	-1.3025	14688	25618	1.3043	0.096067	0.90393	0.19213	0.40861	FALSE
ZNF263_15	ZNF263	996.24/2290.2/1309.5	820.68/1743.3/861.5	1309.5	861.5	-0.60347	530030	118190	1.3034	0.096222	0.90378	0.19244	0.40914	FALSE
CCDC53_11	CCDC53	1019.8/1516.7/1261.4	822.45/266.48/974.91	1261.4	822.45	-0.61637	61767	113490	1.3034	0.096225	0.90378	0.19245	0.40914	FALSE
ATP6V0D1_8	ATP6V0D1	1620.4/1724.1/1182.6	1417.1/1118.6/842.77	1620.4	1118.6	-0.53429	101220	148910	1.3005	0.09671	0.90329	0.19342	0.41063	FALSE
COG5_3	COG5	601.64/481.46/345.78	319.06/193.88/229.94	481.46	229.94	-1.0629	16426	39936	1.2996	0.096871	0.90313	0.19374	0.4111	FALSE
ATP6V0D1_3	ATP6V0D1	590.36/163.66/183.12	0.88627/61.435/216.42	183.12	61.435	-1.5602	83113	14000	1.2993	0.096921	0.90308	0.19384	0.41124	FALSE
TMOD2_2	TMOD2	2497.8/2320.7/1711.5	933.24/2389.6/1711.6	2320.7	1711.6	-0.43903	201240	219830	1.2992	0.096939	0.90306	0.19388	0.41124	FALSE
AP2M1_8	AP2M1	1397/980.99/443.99	600/559.3/667.97	980.99	600	-0.70834	230710	86407	1.2983	0.097091	0.90291	0.19418	0.41148	FALSE
ANKRD35_13	ANKRD35	2333.8/2252.2/1087.5	1361.3/1910.1/1653.3	2252.2	1653.3	-0.44575	681620	212800	1.2983	0.097097	0.9029	0.19419	0.41148	FALSE
MARS2_14	MARS2	321.83/1044.7/937.08	755.98/565.68/379.77	937.08	565.68	-0.72717	195060	82221	1.2981	0.097131	0.90287	0.19426	0.41156	FALSE
KIAA1432_6	KIAA1432	869.14/863.96/472.63	301.33/509.03/869.82	863.96	509.03	-0.76204	76581	75287	1.2978	0.097174	0.90283	0.19435	0.41157	FALSE
CCDC178_15	CCDC178	500.17/326.36/442.96	136.48/650.25/204.97	442.96	204.97	-1.108	8434.1	36485	1.2978	0.097184	0.90282	0.19437	0.41157	FALSE
EIF3F_9	EIF3F	497.09/454.81/292.58	212.7/379.78/70.751	454.81	212.7	-1.0928	14054	37545	1.2977	0.097204	0.9028	0.19441	0.41158	FALSE
VPS35_13	VPS35	50.222/481.46/296.67	0/117.28/337.11	296.67	117.28	-1.3315	47441	23624	1.2965	0.097397	0.9026	0.19479	0.41231	FALSE
MAP1S_11	MAP1S	2436.3/945.78/1785.1	2136.8/1125.8/1257.9	1785.1	1257.9	-0.50467	564240	165390	1.2965	0.09741	0.90259	0.19482	0.41231	FALSE
RPP38_4	RPP38	551.41/138.92/302.81	263.22/0/120.69	302.81	120.69	-1.3199	44332	24154	1.2962	0.097456	0.90254	0.19491	0.41243	FALSE
TMEM87B_13	TMEM87B	1173.5/1312.1/958.56	483.9/753.97/785.55	1173.5	753.97	-0.63761	32710	104940	1.2959	0.097497	0.9025	0.19499	0.41253	FALSE
POLR3C_14	POLR3C	1261.7/858.25/705.88	505.17/864.87/265.32	858.25	505.17	-0.76345	92993	74748	1.2958	0.097515	0.90249	0.19503	0.41254	FALSE
EIF2B4_9	EIF2B4	828.15/1082.8/1405.6	272.97/681.37/1232.9	1082.8	681.37	-0.66748	84529	96173	1.2957	0.097539	0.90246	0.19508	0.41257	FALSE
ASB16_8	ASB16	885.54/1099/943.21	475.04/1500.8/571.21	943.21	571.21	-0.72256	13794	82805	1.2955	0.097576	0.90242	0.19515	0.41265	FALSE
NELFB_15	NELFB	2538.8/1563.3/954.47	1073.3/1163.3/738.73	1563.3	1073.3	-0.54217	661100	143220	1.2949	0.09767	0.90233	0.19534	0.41298	FALSE
C7orf26_6	C7orf26	289.03/217.89/281.33	66.47/193.08/109.25	281.33	109.25	-1.3566	2041.7	22302	1.2947	0.09772	0.90228	0.19544	0.41305	FALSE
NCBP1_2	NCBP1	756.4/431.03/963.67	428.07/233.77/494.22	756.4	428.07	-0.81986	74415	65179	1.294	0.097835	0.90216	0.19567	0.41336	FALSE
BST2_13	BST2	788.17/1452.9/1073.1	524.67/973.38/674.22	1073.1	674.22	-0.66975	112720	95243	1.2939	0.097844	0.90216	0.19569	0.41336	FALSE
FBXL5_11	FBXL5	920.39/814.48/794.88	465.29/609.56/472.37	814.48	472.37	-0.78468	5800.8	70623	1.293	0.098007	0.90199	0.19601	0.41397	FALSE
CCDC101_8	CCDC101	1305.8/634.65/1254.2	820.68/1115.4/724.16	1254.2	820.68	-0.61127	193260	112790	1.2914	0.098289	0.90171	0.19658	0.41486	FALSE
SRP19_1	SRP19	1418.5/1666.1/1589.8	844.61/1306.9/1096.6	1589.8	1096.6	-0.5353	17574	145850	1.2913	0.098307	0.90169	0.19661	0.41486	FALSE
C19orf57_5	C19orf57	1890/2197/1527.4	1485.4/1348.4/869.82	1890	1348.4	-0.48684	112880	175950	1.2912	0.098318	0.90168	0.19664	0.41486	FALSE
TP53TG3_15	TP53TG3	1284.2/2278.8/2543.2	1679.5/2672/1170.5	2278.8	1679.5	-0.44005	529540	215530	1.291	0.098351	0.90165	0.1967	0.41492	FALSE
EXOC7_6	EXOC7	1794.7/1517.6/1932.5	1268.2/2474.1/1201.7	1794.7	1268.2	-0.50054	47867	166350	1.2907	0.098403	0.9016	0.19681	0.415	FALSE
PPIAL4A_6	PPIAL4A	1161.2/535.69/1160.1	601.77/1002.1/744.97	1160.1	744.97	-0.6383	194940	103640	1.2903	0.098475	0.90153	0.19695	0.41523	FALSE
EEFSEC_15	EEFSEC	1571.2/1573.8/1349.3	1082.1/922.32/1536.8	1571.2	1082.1	-0.5376	24617	144010	1.2889	0.098715	0.90129	0.19743	0.41617	FALSE
MGAT1_4	MGAT1	3704.1/2932.5/4314	2926.4/4834.2/2012.2	3704.1	2926.4	-0.33987	483690	365010	1.2872	0.099018	0.90098	0.19804	0.41713	FALSE
GZF1_1	GZF1	1124.4/1746/1188.7	384.64/769.13/837.57	1188.7	769.13	-0.62746	157340	106420	1.287	0.099053	0.90095	0.19811	0.41713	FALSE
WDR37_4	WDR37	1282.2/2038.1/1084.4	282.72/844.93/917.68	1282.2	844.93	-0.60113	305260	115520	1.2869	0.099059	0.90094	0.19812	0.41713	FALSE
ZNF646_8	ZNF646	2754/2569/3050.6	2953/2092/1892.6	2754	2092	-0.3965	61097	264670	1.2868	0.099079	0.90092	0.19816	0.41713	FALSE
MEF2B_2	MEF2B	1225.8/1585.2/1676.7	1094.5/931.1/1771.9	1585.2	1094.5	-0.53392	68760	145400	1.2868	0.099079	0.90092	0.19816	0.41713	FALSE
GNB1L_15	GNB1L	1108/245.49/937.08	568.98/1182.4/500.46	937.08	568.98	-0.71879	253750	82221	1.2865	0.099134	0.90087	0.19827	0.4172	FALSE
SRP14_15	SRP14	428.42/745.97/367.26	197.64/39.095/241.39	428.42	197.64	-1.1123	52289	35188	1.286	0.099215	0.90078	0.19843	0.4172	FALSE
MORC2_14	MORC2	439.7/119.89/109.46	0/319.14/37.457	119.89	37.457	-1.6524	51193	8844.8	1.286	0.099226	0.90077	0.19845	0.4172	FALSE
MRP63_11	MRP63	488.89/772.61/694.62	262.33/449.19/383.93	694.62	383.93	-0.85371	24203	59427	1.2857	0.09927	0.90073	0.19854	0.41729	FALSE
MED9_6	MED9	1018.8/1147.5/805.11	633.68/1231.1/320.46	1018.8	633.68	-0.68416	31113	90023	1.2853	0.099348	0.90065	0.1987	0.41732	FALSE
CPSF2_13	CPSF2	779.97/1089.5/587.21	0/868.86/448.44	779.97	448.44	-0.79715	66470	67385	1.284	0.099573	0.90043	0.19915	0.41805	FALSE
STX4_6	STX4	1797.7/1581.4/1169.3	1166.3/473.13/1092.5	1581.4	1092.5	-0.53317	108310	145020	1.2839	0.099588	0.90041	0.19918	0.41805	FALSE
EIF6_1	EIF6	627.26/688.88/286.44	335.01/337.49/160.23	627.26	335.01	-0.90286	59977	53204	1.2837	0.09963	0.90037	0.19926	0.4181	FALSE
RPL17_8	RPL17	428.42/960.06/857.28	928.81/225.79/507.74	857.28	507.74	-0.75451	97241	74657	1.2836	0.099636	0.90036	0.19927	0.4181	FALSE
hsa-mir-1908_7	hsa-mir-1908	2014/1253.1/1085.4	733.83/822.59/1587.7	1253.1	822.59	-0.60668	303530	112680	1.283	0.09974	0.90026	0.19948	0.41834	FALSE
RANBP1_3	RANBP1	2470.1/2627.1/1836.3	1847.9/2348.9/1142.4	2470.1	1847.9	-0.41851	213170	235220	1.283	0.099753	0.90025	0.19951	0.41834	FALSE
SSR2_8	SSR2	3843.5/2434.9/2743.7	2710.2/1560.6/2085.1	2743.7	2085.1	-0.39586	652460	263600	1.2828	0.099777	0.90022	0.19955	0.41834	FALSE
KDM8_11	KDM8	1161.2/2135.1/1682.8	1039.6/1177.6/1448.3	1682.8	1177.6	-0.51465	238320	155140	1.2827	0.099794	0.90021	0.19959	0.41834	FALSE
CENPA_4	CENPA	1165.3/1312.1/1217.4	1266.5/793.86/779.3	1217.4	793.86	-0.61618	5840.3	109200	1.2822	0.099887	0.90011	0.19977	0.41858	FALSE
BID_14	BID	2482.4/2531/2321.2	2275/1859/1335.9	2482.4	1859	-0.41701	14170	236490	1.2819	0.099938	0.90006	0.19988	0.41872	FALSE
METTL14_4	METTL14	727.7/323.51/610.74	323.49/79.785/461.96	610.74	323.49	-0.91475	48091	51686	1.2818	0.099956	0.90004	0.19991	0.41873	FALSE
CPSF4_2	CPSF4	1817.2/1143.7/1403.6	413/946.25/1414	1403.6	946.25	-0.5683	119320	127420	1.2813	0.10004	0.89996	0.20008	0.41878	FALSE
HTRA2_8	HTRA2	462.24/1302.6/1233.7	1622.8/807.43/451.56	1233.7	807.43	-0.61103	299980	110790	1.2813	0.10004	0.89996	0.20008	0.41878	FALSE
RAB7A_5	RAB7A	638.53/795.45/990.27	675.33/166.75/460.92	795.45	460.92	-0.78593	31289	68836	1.2812	0.10006	0.89994	0.20011	0.41878	FALSE
KDM6A_8	KDM6A	1640.9/1446.3/1842.4	1143.3/1989.8/855.26	1640.9	1143.3	-0.52094	39249	150950	1.2809	0.10012	0.89988	0.20023	0.41896	FALSE
SLC35F5_2	SLC35F5	1225.8/788.79/1336	801.18/564.88/1029	1225.8	801.18	-0.61292	101570	110020	1.2808	0.10014	0.89986	0.20028	0.41899	FALSE
INTS2_4	INTS2	1041.3/692.69/1132.5	653.18/439.62/709.59	1041.3	653.18	-0.67206	64930	92186	1.28	0.10028	0.89972	0.20056	0.41941	FALSE
CCDC22_2	CCDC22	1693.2/2785/3768.8	1739.7/2457.4/2122.5	2785	2122.5	-0.39174	1079900	267910	1.2799	0.10029	0.89971	0.20057	0.41941	FALSE
ATP5I_4	ATP5I	1523.1/1177/746.8	1006.8/761.95/503.58	1177	761.95	-0.62667	152410	105280	1.2799	0.10029	0.89971	0.20058	0.41941	FALSE
FUNDC2_8	FUNDC2	2321.5/1635.6/1051.7	1475.6/1137.7/1139.3	1635.6	1139.3	-0.5213	405710	150420	1.2797	0.10032	0.89968	0.20064	0.41941	FALSE
MED8_9	MED8	836.35/372.03/724.29	407.68/0/470.29	724.29	407.68	-0.82758	68321	62184	1.279	0.10045	0.89955	0.2009	0.4197	FALSE
RBBP5_3	RBBP5	610.86/357.76/38.874	0/154.78/181.04	357.76	154.78	-1.2035	82874	28941	1.279	0.10046	0.89954	0.20091	0.4197	FALSE
HNRNPA2B1_14	HNRNPA2B1	592.41/299.72/273.14	0/121.27/386.01	299.72	121.27	-1.2983	43187	23887	1.2785	0.10053	0.89947	0.20106	0.41973	FALSE
GP1BB_8	GP1BB	1033.1/1158/1480.3	217.14/1184/747.05	1158	747.05	-0.63163	59739	103430	1.2785	0.10054	0.89946	0.20108	0.41973	FALSE
AQP10_3	AQP10	881.44/316.85/748.84	426.29/325.52/572.25	748.84	426.29	-0.81136	102100	64473	1.2784	0.10056	0.89944	0.20111	0.41973	FALSE
NOMO1_7	NOMO1	1439/3358.8/2453.2	1247.9/1835.9/2272.4	2453.2	1835.9	-0.41799	924320	233470	1.2776	0.1007	0.8993	0.2014	0.42024	FALSE
CCT8_1	CCT8	352.58/77.071/456.26	189.66/0/151.91	352.58	151.91	-1.2094	43327	28487	1.2774	0.10073	0.89927	0.20145	0.42024	FALSE
ZBTB17_13	ZBTB17	925.51/1828.8/1788.2	1268.2/929.5/2073.6	1788.2	1268.2	-0.49536	372950	165700	1.2774	0.10073	0.89927	0.20146	0.42024	FALSE
C16orf62_4	C16orf62	662.11/1164.6/961.63	778.14/301.59/590.98	961.63	590.98	-0.70143	65461	84560	1.277	0.1008	0.8992	0.2016	0.42038	FALSE
POLR3H_15	POLR3H	549.36/137.01/221.99	302.22/0.79785/81.156	221.99	81.156	-1.4406	57197	17250	1.2765	0.10089	0.89911	0.20177	0.42068	FALSE
TP53TG3_3	TP53TG3	2504.9/1316.9/1338.1	894.24/874.45/1182	1338.1	894.24	-0.58091	680990	120990	1.2763	0.10092	0.89908	0.20184	0.42074	FALSE
NonTargeting_Human_0408	NonTargeting_Human_0408	915.27/1271.2/1310.5	511.38/849.71/839.65	1271.2	839.65	-0.59774	64114	114450	1.2761	0.10097	0.89903	0.20193	0.42079	FALSE
WDHD1_6	WDHD1	189.61/305.43/0	511.38/66.222/1.0405	189.61	66.222	-1.5036	24683	14540	1.2758	0.10101	0.89899	0.20203	0.4209	FALSE
MBTPS1_13	MBTPS1	2550/3130.4/1603.1	1920.5/1408.2/1937.3	2550	1920.5	-0.40882	616800	243480	1.2757	0.10103	0.89897	0.20205	0.4209	FALSE
EXOC3_6	EXOC3	2443.4/1744.1/1563.2	1123.8/1231.9/1481.6	1744.1	1231.9	-0.50126	260920	161270	1.2755	0.10107	0.89893	0.20214	0.42101	FALSE
METAP1D_4	METAP1D	706.18/219.79/796.92	395.27/13.564/1083.1	706.18	395.27	-0.83558	122400	60500	1.2743	0.10127	0.89873	0.20255	0.42165	FALSE
CIAO1_6	CIAO1	994.19/1455.8/522.76	1131.8/617.54/174.8	994.19	617.54	-0.6861	217660	87669	1.2741	0.10132	0.89868	0.20264	0.42175	FALSE
ALG14_14	ALG14	1144.9/1115.1/1657.3	946.53/738.01/548.32	1144.9	738.01	-0.63274	131730	102160	1.2737	0.10139	0.89861	0.20277	0.42182	FALSE
YME1L1_13	YME1L1	644.68/1325.4/1253.2	1235.5/747.59/826.12	1253.2	826.12	-0.60057	187750	112690	1.2727	0.10157	0.89843	0.20314	0.42244	FALSE
GTF3A_1	GTF3A	543.21/1223.6/1264.4	1779.6/307.17/802.19	1223.6	802.19	-0.60851	232310	109810	1.2723	0.10163	0.89837	0.20326	0.4225	FALSE
SIN3B_12	SIN3B	2379.9/3039.1/2211.7	1775.2/599.19/2008.1	2379.9	1775.2	-0.42272	231390	225920	1.2722	0.10164	0.89836	0.20329	0.4225	FALSE
KTI12_4	KTI12	4217.6/3960.1/5702.2	3724.1/2115.9/3392.9	4217.6	3392.9	-0.31381	1135200	420200	1.2722	0.10165	0.89835	0.20331	0.4225	FALSE
USP39_5	USP39	309.53/518.56/945.26	260.56/351.06/1.0405	518.56	260.56	-0.99015	112880	43284	1.2715	0.10177	0.89823	0.20354	0.42278	FALSE
USP22_15	USP22	1329.3/1966.7/967.77	888.92/347.86/969.71	1329.3	888.92	-0.58004	268500	120130	1.271	0.10187	0.89813	0.20374	0.42304	FALSE
DAP3_12	DAP3	568.84/638.45/400	296.01/0/341.27	568.84	296.01	-0.94003	16677	47852	1.2703	0.10198	0.89802	0.20396	0.4234	FALSE
UXT_15	UXT	1783.4/1568.1/616.87	1086.6/1885.3/580.58	1568.1	1086.6	-0.5288	475560	143700	1.2703	0.10199	0.89801	0.20398	0.4234	FALSE
NELFB_10	NELFB	2421.9/1646.1/908.43	1301.9/270.47/1151.8	1646.1	1151.8	-0.51479	573020	151470	1.2701	0.10202	0.89798	0.20404	0.42345	FALSE
KCTD5_6	KCTD5	1995.5/2155.1/2345.8	1886.9/1292.5/1583.6	2155.1	1583.6	-0.44435	30903	202870	1.269	0.10223	0.89777	0.20446	0.42417	FALSE
SNAPC3_1	SNAPC3	1615.3/2145.6/1286.9	1933.8/1126.6/454.68	1615.3	1126.6	-0.51947	194530	148400	1.2687	0.10227	0.89773	0.20453	0.42425	FALSE
POLR2E_6	POLR2E	579.09/1478.6/1082.3	865/449.99/689.82	1082.3	689.82	-0.6491	205150	96129	1.2672	0.10254	0.89746	0.20508	0.42496	FALSE
DARS_13	DARS	260.33/477.65/308.95	388.18/0/127.98	308.95	127.98	-1.2649	15412	24685	1.2669	0.10259	0.89741	0.20519	0.42503	FALSE
SPAG7_15	SPAG7	2233.3/3106.6/2130.9	1747.7/1269.4/1652.2	2233.3	1652.2	-0.43454	386560	210870	1.2654	0.10286	0.89714	0.20572	0.42607	FALSE
USP39_13	USP39	78.92/206.47/303.83	252.59/0/74.913	206.47	74.913	-1.4505	12874	15947	1.2647	0.10298	0.89702	0.20596	0.42636	FALSE
FDX1L_12	FDX1L	1130.5/1314/832.73	729.4/1015.7/203.93	1130.5	729.4	-0.63149	61172	100780	1.2644	0.10304	0.89696	0.20607	0.42651	FALSE
ZNHIT1_9	ZNHIT1	1691.1/1679.4/2023.5	424.52/1793.6/1192.4	1691.1	1192.4	-0.50381	55304	155970	1.263	0.1033	0.8967	0.20659	0.42751	FALSE
EIF2B4_14	EIF2B4	855.82/896.31/1028.1	1206.2/516.21/544.16	896.31	544.16	-0.71892	9507.5	78349	1.2615	0.10357	0.89643	0.20714	0.42837	FALSE
HIST1H2BF_9	HIST1H2BF	178.34/108.47/492.07	413/0.79785/62.428	178.34	62.428	-1.4995	51654	13605	1.2614	0.10357	0.89643	0.20715	0.42837	FALSE
NELFA_9	NELFA	2139/785.93/2288.5	1301/1573.4/1691.8	2139	1573.4	-0.44286	926610	201230	1.261	0.10365	0.89635	0.20731	0.42852	FALSE
HMOX2_4	HMOX2	1494.4/581.36/1369.8	1624.5/926.31/525.43	1369.8	926.31	-0.56391	318580	124100	1.2592	0.10398	0.89602	0.20797	0.42941	FALSE
SRGAP2_4	SRGAP2	2027.3/2292.1/2197.4	2691.6/1624.4/1528.4	2197.4	1624.4	-0.43565	18954	207190	1.2588	0.10405	0.89595	0.2081	0.42943	FALSE
TMEM134_14	TMEM134	731.8/881.08/317.13	418.32/212.23/1019.6	731.8	418.32	-0.80538	97118	62884	1.2588	0.10405	0.89595	0.20811	0.42943	FALSE
GZF1_8	GZF1	812.77/1857.3/1633.7	1145.9/1133/1372.4	1633.7	1145.9	-0.51127	361990	150240	1.2586	0.10409	0.89591	0.20818	0.42943	FALSE
STAG2_8	STAG2	778.95/272.13/215.85	109.01/11.17/332.95	272.13	109.01	-1.3119	130020	21512	1.2558	0.10459	0.89541	0.20918	0.43105	FALSE
ARGLU1_12	ARGLU1	447.9/695.54/606.64	823.34/326.32/302.77	606.64	326.32	-0.89251	16552	51310	1.2556	0.10463	0.89537	0.20926	0.43114	FALSE
ZNF232_5	ZNF232	968.56/1354/1741.2	914.63/693.34/1401.5	1354	914.63	-0.56543	149230	122550	1.2553	0.10469	0.89531	0.20937	0.43129	FALSE
AMTN_8	AMTN	2056/1093.3/1899.7	1371.9/1004.5/1661.6	1899.7	1371.9	-0.46928	337400	176940	1.2547	0.10478	0.89522	0.20957	0.43148	FALSE
SRP9_2	SRP9	959.34/1776.4/952.42	538.85/989.34/596.18	959.34	596.18	-0.68537	333850	84341	1.2528	0.10514	0.89486	0.21027	0.43262	FALSE
METAP1_10	METAP1	372.05/804.96/207.67	196.75/86.966/167.51	372.05	167.51	-1.1465	107220	30197	1.2527	0.10515	0.89485	0.2103	0.43262	FALSE
GIGYF2_9	GIGYF2	1421.6/1042.8/833.75	345.64/1754.5/662.77	1042.8	662.77	-0.65313	93583	92330	1.2523	0.10524	0.89476	0.21048	0.4329	FALSE
SNAI1_9	SNAI1	908.09/1478.6/632.22	413/556.1/636.76	908.09	556.1	-0.70648	200800	79467	1.2518	0.10533	0.89467	0.21066	0.43321	FALSE
RPL13A_14	RPL13A	399.72/230.26/953.44	396.16/166.75/185.2	399.72	185.2	-1.1057	167660	32640	1.2509	0.10549	0.89451	0.21098	0.43367	FALSE
PGM1_1	PGM1	2102.1/1104.7/1846.5	1324.1/1328.4/2260.9	1846.5	1328.4	-0.47479	307840	171570	1.2508	0.10549	0.89451	0.21099	0.43367	FALSE
NCOR1_9	NCOR1	1478/2015.3/2306.9	1472.1/1379.5/2026.8	2015.3	1472.1	-0.45284	186870	188630	1.2506	0.10553	0.89447	0.21107	0.43375	FALSE
C1GALT1_4	C1GALT1	1147.9/878.23/1201	748.01/603.98/1025.9	1147.9	748.01	-0.61723	37778	102460	1.2502	0.10562	0.89438	0.21123	0.43402	FALSE
PIK3R4_14	PIK3R4	1481/1419.6/1735	1757.5/450.79/1021.7	1481	1021.7	-0.53515	34141	135070	1.2499	0.10567	0.89433	0.21135	0.43404	FALSE
PRPF38B_9	PRPF38B	330.03/665.09/493.09	247.27/217.81/431.79	493.09	247.27	-0.99287	28087	40983	1.2499	0.10567	0.89433	0.21135	0.43404	FALSE
WBSCR16_5	WBSCR16	654.93/1001/1026.1	630.13/663.81/571.21	1001	630.13	-0.66682	60186	88318	1.2497	0.10571	0.89429	0.21141	0.43405	FALSE
PPIL2_9	PPIL2	1299.6/1406.3/2790.8	393.5/959.82/1178.8	1406.3	959.82	-0.5506	964060	127690	1.2497	0.10571	0.89429	0.21142	0.43405	FALSE
SSR2_4	SSR2	2767.3/3888.7/3311.5	2601.2/2873.9/1943.6	3311.5	2601.2	-0.34818	314680	323250	1.2493	0.10578	0.89422	0.21155	0.43425	FALSE
VPS29_1	VPS29	1118.2/948.64/826.59	1412.7/588.82/326.7	948.64	588.82	-0.68711	21824	83322	1.249	0.10583	0.89417	0.21166	0.43431	FALSE
INSR_2	INSR	1268.9/1497.6/959.58	1871.8/831.36/846.93	1268.9	846.93	-0.58266	73999	114220	1.2489	0.10585	0.89415	0.21171	0.43434	FALSE
UBE2I_13	UBE2I	2360.4/1980.1/1604.1	2140.3/1443.3/1432.7	1980.1	1443.3	-0.45588	143020	185060	1.2477	0.10607	0.89393	0.21215	0.43503	FALSE
INTS8_8	INTS8	851.72/1442.5/1343.2	908.42/876.04/1054	1343.2	908.42	-0.56374	125710	121490	1.2477	0.10608	0.89392	0.21215	0.43503	FALSE
MLLT11_2	MLLT11	641.61/221.7/910.48	136.48/1101.8/353.76	641.61	353.76	-0.85711	124310	54525	1.2472	0.10615	0.89385	0.21231	0.43522	FALSE
NonTargeting_Human_0245	NonTargeting_Human_0245	2089.8/2000/1359.6	1460.6/2764.6/1424.4	2000	1460.6	-0.45323	209130	187090	1.2472	0.10616	0.89384	0.21231	0.43522	FALSE
SLC4A1AP_7	SLC4A1AP	1068/1210.3/1061.9	572.53/1332.4/684.62	1068	684.62	-0.64075	10146	94747	1.2467	0.10625	0.89375	0.2125	0.43539	FALSE
RCC1_7	RCC1	788.17/1304.5/539.13	464.4/822.59/0	788.17	464.4	-0.76186	164310	68153	1.2464	0.10632	0.89368	0.21263	0.43548	FALSE
USP9X_11	USP9X	1279.1/713.62/1416.9	891.58/508.23/856.3	1279.1	856.3	-0.57841	169380	115220	1.246	0.10638	0.89362	0.21275	0.43548	FALSE
CIAPIN1_2	CIAPIN1	1259.6/1126.6/556.52	732.06/1188.8/522.31	1126.6	732.06	-0.62122	171330	100400	1.246	0.10638	0.89362	0.21276	0.43548	FALSE
CCT6A_9	CCT6A	326.95/908.68/1316.6	558.35/1174.4/314.22	908.68	558.35	-0.70161	252410	79522	1.2454	0.10649	0.89351	0.21299	0.43571	FALSE
DCAF4_12	DCAF4	988.04/1009.5/682.35	1392.3/430.04/621.15	988.04	621.15	-0.66875	46954	87081	1.2452	0.10652	0.89348	0.21304	0.43571	FALSE
PRDM8_3	PRDM8	1244.3/753.58/1176.5	772.82/616.74/1307.9	1176.5	772.82	-0.6056	91712	105230	1.245	0.10657	0.89343	0.21313	0.43571	FALSE
LYZ_11	LYZ	2480.3/2654.7/2797.9	1948/2397.6/2026.8	2654.7	2026.8	-0.38915	25457	254340	1.245	0.10658	0.89342	0.21315	0.43571	FALSE
DNAJC4_15	DNAJC4	2016/1857.3/1844.5	1340/1667.5/1254.8	1857.3	1340	-0.47065	12680	172660	1.2449	0.10658	0.89342	0.21316	0.43571	FALSE
FDX1L_13	FDX1L	1089.5/885.84/531.96	540.62/734.03/319.42	885.84	540.62	-0.71139	83353	77357	1.2447	0.10662	0.89338	0.21324	0.43575	FALSE
EPN1_4	EPN1	807.65/908.68/848.07	602.66/511.42/178.96	848.07	511.42	-0.72855	2653.4	73788	1.2437	0.10681	0.89319	0.21362	0.43619	FALSE
PFN1_6	PFN1	872.22/528.08/759.07	535.3/442.81/299.65	759.07	442.81	-0.7762	33080	65429	1.2437	0.10681	0.89319	0.21362	0.43619	FALSE
C9orf41_12	C9orf41	413.05/421.51/0	194.98/522.59/52.023	413.05	194.98	-1.0791	85340	33821	1.2436	0.10682	0.89318	0.21365	0.43619	FALSE
NIPSNAP1_12	NIPSNAP1	1294.5/1977.2/2145.2	1442.8/910.35/2378.5	1977.2	1442.8	-0.45428	247170	184770	1.2431	0.10691	0.89309	0.21382	0.43632	FALSE
ZNRF3_6	ZNRF3	2659.7/4514.8/3712.5	4348/2711.9/2961.1	3712.5	2961.1	-0.32614	876060	365910	1.2421	0.1071	0.8929	0.2142	0.43703	FALSE
ZBTB17_10	ZBTB17	1131.5/1126.6/642.45	1399.4/236.16/733.52	1126.6	733.52	-0.61833	117200	100400	1.2414	0.10723	0.89277	0.21447	0.43729	FALSE
URI1_15	URI1	1227.9/860.15/1634.8	816.25/873.65/631.56	1227.9	816.25	-0.58848	150390	110220	1.2404	0.10742	0.89258	0.21485	0.43788	FALSE
SETD1A_10	SETD1A	1546.6/2240.8/637.33	2172.2/1079.5/1080	1546.6	1080	-0.51769	654320	141570	1.2403	0.10743	0.89257	0.21487	0.43788	FALSE
TMEM199_9	TMEM199	696.95/610.86/539.13	476.81/0/332.95	610.86	332.95	-0.87358	6279.1	51697	1.2395	0.10758	0.89242	0.21516	0.43832	FALSE
GNB1L_9	GNB1L	1241.2/795.45/1026.1	1048.5/653.44/213.29	1026.1	653.44	-0.65021	49733	90722	1.2387	0.10772	0.89228	0.21544	0.43883	FALSE
DENND4A_11	DENND4A	772.8/689.83/296.67	391.73/165.95/432.83	689.83	391.73	-0.8148	80729	58983	1.2382	0.10782	0.89218	0.21563	0.43893	FALSE
DYRK1A_5	DYRK1A	3283.9/2394.9/3143.7	2459.4/2586.6/2273.4	3143.7	2459.4	-0.35404	290170	305520	1.238	0.10785	0.89215	0.2157	0.43894	FALSE
KDM8_2	KDM8	906.04/624.18/1252.2	458.2/558.5/1783.3	906.04	558.5	-0.69704	99623	79272	1.2375	0.10796	0.89204	0.21591	0.43912	FALSE
VOPP1_7	VOPP1	1339.6/1245.5/1788.2	909.31/275.26/2234.9	1339.6	909.31	-0.55844	105060	121140	1.2365	0.10813	0.89187	0.21626	0.43926	FALSE
MED20_8	MED20	1227.9/1209.3/2023.5	1378.1/706.9/817.8	1227.9	817.8	-0.58575	316690	110220	1.2357	0.10829	0.89171	0.21658	0.43968	FALSE
SLC35B2_2	SLC35B2	530.92/651.77/428.64	276.51/452.38/217.46	530.92	276.51	-0.93863	12533	44403	1.235	0.10842	0.89158	0.21684	0.43997	FALSE
WDR61_6	WDR61	1288.3/1899.2/725.31	867.65/634.29/943.7	1288.3	867.65	-0.56978	345060	116120	1.2349	0.10843	0.89157	0.21686	0.43997	FALSE
ZBTB8OS_11	ZBTB8OS	1566.1/1058.1/1494.6	1038.7/396.53/1389	1494.6	1038.7	-0.52457	97845	136410	1.2345	0.10851	0.89149	0.21701	0.44004	FALSE
TSPAN11_1	TSPAN11	125.04/370.13/277.24	14.18/236.16/114.45	277.24	114.45	-1.269	15896	21950	1.2339	0.10861	0.89139	0.21723	0.44012	FALSE
RPL23A_14	RPL23A	355.65/0/293.6	0.88627/152.39/123.81	293.6	123.81	-1.239	45026	23359	1.2323	0.10892	0.89108	0.21784	0.44098	FALSE
RPL17_5	RPL17	0/0/94.117	0/1.5957/1.0405	0.95149	1.0405	0.064316	4429	46.772	0.013009	0.10897	0.89103	0.21794	0.44106	TRUE
GZF1_6	GZF1	716.43/641.31/1045.5	413.89/277.65/540	716.43	413.89	-0.79012	56971	61453	1.2295	0.10943	0.89057	0.21887	0.44256	FALSE
MED27_8	MED27	1639.9/1116.1/1900.7	1587.3/1162.5/1076.9	1639.9	1162.5	-0.49604	171200	150850	1.2293	0.10948	0.89052	0.21897	0.44269	FALSE
EMC6_6	EMC6	1572.2/3105.7/1241.9	1590.8/1105.8/910.4	1572.2	1105.8	-0.50732	1230200	144110	1.2287	0.10959	0.89041	0.21917	0.44303	FALSE
ZNF22_12	ZNF22	1127.4/1196/1848.6	794.09/1308.5/740.81	1196	794.09	-0.59026	215260	107130	1.2286	0.1096	0.8904	0.21921	0.44303	FALSE
NonTargeting_Human_0823	NonTargeting_Human_0823	1274/1557.6/1848.6	1093.7/2406.3/979.07	1557.6	1093.7	-0.50977	82550	142660	1.2284	0.10964	0.89036	0.21929	0.44309	FALSE
RPL28_10	RPL28	996.24/1563.3/1167.3	276.51/770.73/2148.5	1167.3	770.73	-0.59819	93051	104330	1.2283	0.10966	0.89034	0.21933	0.44309	FALSE
USP9X_1	USP9X	673.38/1167.5/195.39	226.88/449.19/381.85	673.38	381.85	-0.81679	236300	57459	1.2279	0.10974	0.89026	0.21948	0.44329	FALSE
RANBP1_6	RANBP1	658.01/43.769/721.22	370.46/785.89/262.2	658.01	370.46	-0.82709	190640	56038	1.2275	0.10982	0.89018	0.21964	0.44352	FALSE
KAT7_11	KAT7	1474.9/2159.9/2106.4	1560.7/1140.1/2211	2106.4	1560.7	-0.43232	200820	197900	1.2266	0.10999	0.89001	0.21998	0.44408	FALSE
RPL28_2	RPL28	515.54/966.72/1324.8	609.75/860.88/487.98	966.72	609.75	-0.664	165890	85045	1.2262	0.11006	0.88994	0.22011	0.44427	FALSE
COA4_4	COA4	1419.5/2071.4/1412.8	979.32/2025.8/490.06	1419.5	979.32	-0.5351	212490	129000	1.2258	0.11013	0.88987	0.22026	0.44434	FALSE
VPS29_12	VPS29	358.73/694.59/687.46	404.14/393.34/0	687.46	393.34	-0.80393	54059	58763	1.224	0.11047	0.88953	0.22095	0.44555	FALSE
EIF2B4_10	EIF2B4	350.53/524.27/187.21	158.64/521/0	350.53	158.64	-1.1388	28430	28307	1.2239	0.11049	0.88951	0.22098	0.44555	FALSE
POLR3H_2	POLR3H	729.75/883.94/281.33	425.41/285.63/493.18	729.75	425.41	-0.77715	112430	62693	1.2239	0.1105	0.8895	0.221	0.44555	FALSE
PFDN6_12	PFDN6	160.91/294.96/593.34	125.85/176.33/1.0405	294.96	125.85	-1.2223	53500	23476	1.2226	0.11075	0.88925	0.2215	0.44618	FALSE
SYP_10	SYP	761.53/1417.7/762.14	584.05/355.04/450.52	762.14	450.52	-0.75716	214890	65716	1.2225	0.11076	0.88924	0.22151	0.44618	FALSE
NELFA_7	NELFA	1084.4/1495.7/611.76	378.44/705.3/912.48	1084.4	705.3	-0.61984	196300	96326	1.2225	0.11076	0.88924	0.22151	0.44618	FALSE
RPP38_6	RPP38	417.15/125.6/393.86	186.12/321.54/114.45	393.86	186.12	-1.0774	36253	32121	1.2225	0.11076	0.88924	0.22152	0.44618	FALSE
NCOR1_12	NCOR1	1023.9/1597.6/1570.3	2162.5/1106.6/1032.1	1570.3	1106.6	-0.50451	149650	143920	1.2224	0.11079	0.88921	0.22157	0.44618	FALSE
ATP6V1H_7	ATP6V1H	1043.4/596.59/281.33	200.3/327.12/542.08	596.59	327.12	-0.86492	149510	50389	1.2186	0.11149	0.88851	0.22298	0.44839	FALSE
STRAP_4	STRAP	182.44/479.55/346.8	214.48/157.18/68.67	346.8	157.18	-1.1367	22319	27981	1.2184	0.11153	0.88847	0.22307	0.44839	FALSE
COG5_8	COG5	551.41/1201.7/1247	694.83/2502.9/802.19	1201.7	802.19	-0.5825	212490	107680	1.2182	0.11158	0.88842	0.22317	0.44839	FALSE
GREB1L_7	GREB1L	2022.2/1669.9/1705.4	1222.2/607.96/1869.7	1705.4	1222.2	-0.4803	50823	157390	1.218	0.11161	0.88839	0.22322	0.44839	FALSE
PES1_11	PES1	192.69/146.53/491.04	72.674/236.96/0	192.69	72.674	-1.3945	45574	14795	1.2179	0.11164	0.88836	0.22328	0.44839	FALSE
DPY30_12	DPY30	912.19/1344.5/201.53	162.19/568.87/940.57	912.19	568.87	-0.68028	345950	79856	1.2178	0.11165	0.88835	0.22329	0.44839	FALSE
PRMT1_9	PRMT1	1516.9/1666.1/1782.1	1943.6/955.03/1189.2	1666.1	1189.2	-0.48605	17855	153460	1.2172	0.11176	0.88824	0.22352	0.44862	FALSE
hsa-mir-6511a-4_11	hsa-mir-6511a-4	1023.9/1711.7/931.96	716.99/658.23/493.18	1023.9	658.23	-0.63664	240780	90514	1.217	0.1118	0.8882	0.2236	0.44871	FALSE
RPL28_6	RPL28	1296.5/834.46/1081.3	704.58/1124.2/554.56	1081.3	704.58	-0.61724	53630	96031	1.2169	0.11183	0.88817	0.22366	0.44875	FALSE
PHKG2_14	PHKG2	406.9/499.53/214.83	28.361/521.8/195.61	406.9	195.61	-1.0529	22735	33276	1.2162	0.11196	0.88804	0.22391	0.44897	FALSE
NonTargeting_Human_0266	NonTargeting_Human_0266	875.29/1766.9/1693.1	865/1902.1/1213.2	1693.1	1213.2	-0.48052	337110	156160	1.2145	0.11229	0.88771	0.22457	0.44987	FALSE
HYPK_5	HYPK	840.45/212.18/380.56	111.67/268.88/178.96	380.56	178.96	-1.0842	119920	30946	1.2141	0.11235	0.88765	0.2247	0.44987	FALSE
NonTargeting_Human_0936	NonTargeting_Human_0936	1527.2/839.22/1503.8	771.05/1054/1954	1503.8	1054	-0.5124	221120	137320	1.2141	0.11236	0.88764	0.22472	0.44987	FALSE
MOCS3_2	MOCS3	1326.3/1099/1524.3	1260.3/906.36/845.89	1326.3	906.36	-0.5487	45436	119830	1.2133	0.11251	0.88749	0.22502	0.45029	FALSE
MOCS3_7	MOCS3	176.29/735.5/1132.5	432.5/25.531/469.25	735.5	432.5	-0.76467	235150	63229	1.213	0.11257	0.88743	0.22514	0.45037	FALSE
PFDN2_15	PFDN2	1487.2/1038.1/1747.3	487.45/1688.3/1040.5	1487.2	1040.5	-0.51494	134680	135680	1.2129	0.11258	0.88742	0.22517	0.45037	FALSE
ANO8_10	ANO8	1050.6/1781.2/1471.1	1027.2/1078.7/404.74	1471.1	1027.2	-0.51777	136510	134090	1.2124	0.11268	0.88732	0.22536	0.45065	FALSE
SPSB3_6	SPSB3	3020.5/2551/2922.7	2278.6/3516.9/1963.3	2922.7	2278.6	-0.35904	73889	282310	1.2123	0.11269	0.88731	0.22538	0.45065	FALSE
COPS8_14	COPS8	561.66/1134.2/1110	802.07/63.03/729.36	1110	729.36	-0.60513	150610	98793	1.2119	0.11278	0.88722	0.22557	0.45087	FALSE
EIF3F_10	EIF3F	854.79/886.79/569.82	775.48/191.48/525.43	854.79	525.43	-0.70102	41118	74422	1.2113	0.11289	0.88711	0.22577	0.45122	FALSE
CWC22_11	CWC22	176.29/390.11/237.34	95.717/179.52/0	237.34	95.717	-1.3012	13533	18547	1.2102	0.1131	0.8869	0.22621	0.45179	FALSE
GAPDH_10	GAPDH	1455.4/853.49/485.93	267.65/524.99/599.3	853.49	524.99	-0.70003	248700	74299	1.2092	0.1133	0.8867	0.2266	0.45227	FALSE
RANBP1_2	RANBP1	693.88/1515.7/841.94	1051.1/355.04/516.07	841.94	516.07	-0.70507	237960	73209	1.2087	0.1134	0.8866	0.2268	0.45252	FALSE
THOC6_15	THOC6	1460.5/2344.5/1137.6	1020.1/1993/748.09	1460.5	1020.1	-0.51737	442830	133040	1.2077	0.11359	0.88641	0.22718	0.45314	FALSE
WBSCR16_14	WBSCR16	1348.8/890.6/1363.7	1153.9/927.11/422.43	1348.8	927.11	-0.5404	105090	122040	1.2074	0.11364	0.88636	0.22728	0.45322	FALSE
GET4_3	GET4	1201.2/1515.7/974.93	665.59/917.53/805.31	1201.2	805.31	-0.57629	75062	107630	1.2073	0.11365	0.88635	0.2273	0.45322	FALSE
GDI2_8	GDI2	505.29/1061.9/319.18	264.11/0/426.59	505.29	264.11	-0.93339	172210	42084	1.2068	0.11376	0.88624	0.22751	0.45358	FALSE
NonTargeting_Human_0603	NonTargeting_Human_0603	2156.5/2231.2/2369.3	1625.4/1677.9/2108	2231.2	1677.9	-0.41099	12324	210660	1.2057	0.11397	0.88603	0.22795	0.45425	FALSE
EIF5A_4	EIF5A	1409.3/127.5/348.85	160.41/147.6/643	348.85	160.41	-1.116	586760	28160	1.2052	0.11407	0.88593	0.22814	0.45425	FALSE
DHRSX_7	DHRSX	3966.5/1876.3/1864.9	1372.8/1609.3/930.17	1876.3	1372.8	-0.45049	2184400	174570	1.2051	0.11408	0.88592	0.22816	0.45425	FALSE
NCBP1_8	NCBP1	552.44/402.48/74.68	467.06/194.68/80.115	402.48	194.68	-1.044	64971	32884	1.2045	0.11419	0.88581	0.22839	0.45438	FALSE
CHMP1A_5	CHMP1A	1284.2/1531/2449.1	962.48/1080.3/1143.5	1531	1080.3	-0.50261	451910	140010	1.2045	0.1142	0.8858	0.22841	0.45438	FALSE
MRPL33_13	MRPL33	466.34/500.48/310.99	237.52/599.99/203.93	466.34	237.52	-0.97038	12650	38578	1.2044	0.11422	0.88578	0.22844	0.45438	FALSE
SLC35A2_7	SLC35A2	1030.1/1054.3/1989.8	686.86/477.91/1303.7	1054.3	686.86	-0.61741	437870	93427	1.2033	0.11444	0.88556	0.22887	0.45487	FALSE
EIF5A_8	EIF5A	899.89/220.75/1055.7	709.9/563.28/422.43	899.89	563.28	-0.67493	242760	78689	1.203	0.11449	0.88551	0.22897	0.45487	FALSE
TM9SF2_15	TM9SF2	1263.7/1236/1243	841.07/1376.3/638.84	1243	841.07	-0.56293	240.33	111690	1.203	0.11449	0.88551	0.22898	0.45487	FALSE
PQBP1_2	PQBP1	1616.3/1110.4/1948.8	955.39/1901.3/1152.8	1616.3	1152.8	-0.48718	183260	148500	1.2028	0.11452	0.88548	0.22904	0.45492	FALSE
SYP_13	SYP	1114.1/820.19/1234.8	467.95/910.35/735.6	1114.1	735.6	-0.59821	50474	99192	1.2027	0.11455	0.88545	0.22909	0.45494	FALSE
SAFB_1	SAFB	449.95/207.43/302.81	391.73/0/133.18	302.81	133.18	-1.179	15374	24154	1.2014	0.1148	0.8852	0.22959	0.45557	FALSE
LSM7_10	LSM7	1411.3/942.93/1347.3	664.7/1269.4/928.09	1347.3	928.09	-0.53725	83809	121890	1.201	0.11488	0.88512	0.22976	0.45582	FALSE
C7orf26_7	C7orf26	1133.6/1132.3/1093.6	663.81/1024.4/751.21	1132.3	751.21	-0.59129	748.92	100950	1.2002	0.11503	0.88497	0.23006	0.45628	FALSE
POLR3H_14	POLR3H	1140.8/800.21/867.51	491.88/538.55/607.63	867.51	538.55	-0.68678	39595	75623	1.1999	0.11509	0.88491	0.23018	0.45643	FALSE
GAPDH_6	GAPDH	106.59/494.78/212.79	84.195/119.68/0	212.79	84.195	-1.3273	45398	16476	1.1996	0.11514	0.88486	0.23028	0.45643	FALSE
NSFL1C_4	NSFL1C	949.09/833.51/698.71	490.1/854.5/511.91	833.51	511.91	-0.70223	15764	72414	1.1995	0.11516	0.88484	0.23032	0.45643	FALSE
MKL1_3	MKL1	1278.1/980.04/1401.5	768.39/871.26/917.68	1278.1	871.26	-0.5523	52036	115120	1.1994	0.11518	0.88482	0.23035	0.45643	FALSE
PGS1_13	PGS1	2159.5/772.61/790.79	478.58/1811.9/319.42	790.79	478.58	-0.72333	936900	68398	1.1994	0.11518	0.88482	0.23037	0.45643	FALSE
KAT8_15	KAT8	609.84/745.97/218.92	341.21/497.06/69.711	609.84	341.21	-0.83589	85672	51603	1.1989	0.11529	0.88471	0.23058	0.45674	FALSE
ST6GAL1_14	ST6GAL1	488.89/853.49/515.6	272.97/368.61/197.69	515.6	272.97	-0.91502	57442	43015	1.1987	0.11532	0.88468	0.23064	0.45674	FALSE
CCT6A_6	CCT6A	0/225.5/87.979	0/30.318/207.05	87.979	30.318	-1.5064	13327	6323.7	1.1983	0.11541	0.88459	0.23082	0.45696	FALSE
RANBP1_5	RANBP1	1986.3/762.15/1025.1	1331.2/330.31/664.85	1025.1	664.85	-0.62383	496580	90624	1.198	0.11545	0.88455	0.23091	0.457	FALSE
CEBPA_10	CEBPA	1771.1/1847.8/1447.6	1286/1617.2/914.56	1771.1	1286	-0.46147	55278	163980	1.198	0.11546	0.88454	0.23092	0.457	FALSE
CTDP1_2	CTDP1	1680.9/1550.9/1579.5	1123.8/1186.4/480.69	1579.5	1123.8	-0.49075	5546.3	144840	1.1976	0.11554	0.88446	0.23108	0.45711	FALSE
AP2M1_9	AP2M1	2798.1/3766/2316.1	2176.7/778.71/2449.2	2798.1	2176.7	-0.36216	584600	269270	1.1975	0.11556	0.88444	0.23111	0.45711	FALSE
NDNL2_9	NDNL2	660.06/628.94/912.52	319.94/378.98/875.03	660.06	378.98	-0.79885	32354	56227	1.1975	0.11556	0.88444	0.23112	0.45711	FALSE
NXPH2_6	NXPH2	543.21/1166.5/1329.9	601.77/780.3/1386.9	1166.5	780.3	-0.57951	207610	104260	1.1968	0.11569	0.88431	0.23138	0.45741	FALSE
NFRKB_15	NFRKB	438.67/596.59/612.78	576.96/0/331.91	596.59	331.91	-0.84403	12600	50389	1.1968	0.1157	0.8843	0.2314	0.45741	FALSE
EEFSEC_3	EEFSEC	1789.5/2745.1/2154.5	2494.8/1615.7/1294.3	2154.5	1615.7	-0.41498	240990	202800	1.1964	0.11576	0.88424	0.23152	0.45748	FALSE
MARS2_2	MARS2	537.07/574.7/722.24	1316.1/315.95/105.09	574.7	315.95	-0.86106	11593	48387	1.1964	0.11577	0.88423	0.23153	0.45748	FALSE
CBWD1_1	CBWD1	888.62/497.63/701.78	411.23/1953.1/342.31	701.78	411.23	-0.76964	38293	60092	1.1947	0.1161	0.8839	0.23219	0.45832	FALSE
CPM_6	CPM	1214.5/995.26/514.57	668.24/442.81/641.96	995.26	641.96	-0.63179	139570	87771	1.1943	0.11618	0.88382	0.23237	0.45854	FALSE
UBE2G2_3	UBE2G2	910.14/1506.2/921.73	583.16/490.68/654.45	921.73	583.16	-0.65954	170880	80762	1.194	0.11623	0.88377	0.23247	0.45866	FALSE
LONP1_8	LONP1	390.5/1398.7/1389.2	828.66/1676.3/965.55	1389.2	965.55	-0.52443	498790	126020	1.1938	0.11628	0.88372	0.23257	0.45868	FALSE
WRB_13	WRB	751.28/652.72/1093.6	636.34/63.03/449.48	751.28	449.48	-0.73981	63448	64700	1.1935	0.11633	0.88367	0.23265	0.45868	FALSE
EXOC7_7	EXOC7	3484.8/1278.8/954.47	873.86/877.64/742.89	1278.8	873.86	-0.5488	2485700	115190	1.1935	0.11633	0.88367	0.23267	0.45868	FALSE
ALG14_5	ALG14	789.2/1308.3/478.77	254.36/1067.5/479.65	789.2	479.65	-0.71722	182920	68249	1.1905	0.11692	0.88308	0.23384	0.46056	FALSE
HIST1H2BB_7	HIST1H2BB	527.84/439.59/3.069	394.39/221.8/152.95	439.59	221.8	-0.98366	99169	36184	1.1905	0.11692	0.88308	0.23385	0.46056	FALSE
NCBP1_11	NCBP1	221.39/160.8/358.05	89.513/0/417.22	221.39	89.513	-1.2969	11174	17199	1.1903	0.11696	0.88304	0.23393	0.46059	FALSE
hsa-mir-6831_9	hsa-mir-6831	640.58/337.78/750.89	366.03/0/698.15	640.58	366.03	-0.80575	51929	54430	1.1903	0.11697	0.88303	0.23394	0.46059	FALSE
SEZ6L2_15	SEZ6L2	650.83/1039/796.92	185.23/592.01/485.89	796.92	485.89	-0.71264	39979	68974	1.1897	0.11709	0.88291	0.23417	0.46075	FALSE
UBA3_3	UBA3	1036.2/343.49/579.02	784.35/320.74/146.7	579.02	320.74	-0.85023	132250	48782	1.1888	0.11725	0.88275	0.23451	0.46122	FALSE
SBK1_10	SBK1	3036.9/3509.1/3708.4	1822.2/2811.6/2821.7	3509.1	2811.6	-0.31959	131360	344220	1.1888	0.11726	0.88274	0.23452	0.46122	FALSE
HSD17B10_13	HSD17B10	1127.4/1367.3/957.54	820.68/599.99/751.21	1127.4	751.21	-0.5851	43200	100480	1.1877	0.11748	0.88252	0.23495	0.4618	FALSE
USP22_7	USP22	1135.6/732.65/976.97	629.25/185.1/1069.6	976.97	629.25	-0.63387	42432	86024	1.1875	0.11752	0.88248	0.23503	0.4618	FALSE
YME1L1_7	YME1L1	746.15/905.82/499.23	674.45/185.1/447.4	746.15	447.4	-0.73662	43233	64222	1.1861	0.11779	0.88221	0.23559	0.46265	FALSE
TOMM22_12	TOMM22	381.28/1788.8/1088.5	319.94/753.17/720	1088.5	720	-0.59558	495300	96721	1.1859	0.11784	0.88216	0.23567	0.46271	FALSE
MTHFD1_13	MTHFD1	1227.9/1226.5/1524.3	561.01/834.56/1034.2	1227.9	834.56	-0.55653	43931	110220	1.1852	0.11797	0.88203	0.23595	0.46306	FALSE
PFDN2_6	PFDN2	1632.7/675.56/1054.7	722.31/269.67/692.95	1054.7	692.95	-0.60534	238920	93472	1.1846	0.1181	0.8819	0.23619	0.46331	FALSE
CDC73_4	CDC73	1127.4/816.38/445.01	502.51/912.74/331.91	816.38	502.51	-0.69898	117330	70802	1.1844	0.11814	0.88186	0.23627	0.46332	FALSE
GCFC2_15	GCFC2	195.76/249.29/202.56	80.65/0/353.76	202.56	80.65	-1.3179	1115.2	15619	1.1832	0.11836	0.88164	0.23671	0.46396	FALSE
IRS4_11	IRS4	1276/1472/924.8	1410/875.25/606.59	1276	875.25	-0.5434	80877	114920	1.1827	0.11847	0.88153	0.23694	0.46425	FALSE
CTR9_3	CTR9	519.64/518.56/150.38	278.29/157.98/313.18	518.56	278.29	-0.89555	67779	43284	1.1827	0.11847	0.88153	0.23695	0.46425	FALSE
SNAI1_1	SNAI1	420.22/562.33/215.85	627.48/0/210.17	420.22	210.17	-0.99616	30981	34459	1.1824	0.11852	0.88148	0.23703	0.46429	FALSE
NonTargeting_Human_0443	NonTargeting_Human_0443	591.39/736.46/842.96	1375.5/126.06/441.15	736.46	441.15	-0.738	16194	63317	1.1811	0.11878	0.88122	0.23756	0.46503	FALSE
DENND4A_1	DENND4A	913.22/451.96/604.6	498.08/13.564/341.27	604.6	341.27	-0.82322	59272	51123	1.1811	0.11878	0.88122	0.23756	0.46503	FALSE
SLX4_2	SLX4	487.87/870.62/922.75	1300.2/298.4/546.24	870.62	546.24	-0.67152	74607	75917	1.1808	0.11885	0.88115	0.23769	0.46521	FALSE
OSTC_15	OSTC	1062.9/804.01/604.6	404.14/493.87/754.33	804.01	493.87	-0.70195	53383	69640	1.1804	0.11893	0.88107	0.23786	0.46521	FALSE
TAF10_8	TAF10	1264.8/1174.1/1483.4	1006.8/310.37/866.7	1264.8	866.7	-0.54474	27998	113820	1.1803	0.11894	0.88106	0.23788	0.46521	FALSE
NHLRC2_4	NHLRC2	1369.3/568.04/834.77	366.03/850.51/518.15	834.77	518.15	-0.68697	178440	72534	1.1799	0.11901	0.88099	0.23803	0.4654	FALSE
UBA2_15	UBA2	2589/2330.2/2962.6	2002.1/1961.9/2113.2	2589	2002.1	-0.37073	103290	247520	1.1797	0.11906	0.88094	0.23813	0.46546	FALSE
TMEM221_1	TMEM221	346.43/362.52/158.57	155.1/162.76/485.89	346.43	162.76	-1.0851	17775	27949	1.1794	0.11912	0.88088	0.23824	0.46562	FALSE
INTS12_2	INTS12	1742.4/1651.8/1594.9	1280.7/1192/779.3	1651.8	1192	-0.47032	5723.8	152040	1.1793	0.11915	0.88085	0.23829	0.46564	FALSE
WDR82_10	WDR82	686.71/1184.6/660.86	339.44/631.1/403.7	686.71	403.7	-0.76495	124290	58693	1.1782	0.11935	0.88065	0.2387	0.4662	FALSE
CNTN6_11	CNTN6	461.22/456.72/302.81	235.75/217.02/770.98	456.72	235.75	-0.95111	11854	37715	1.1781	0.11937	0.88063	0.23874	0.46621	FALSE
EIF3C_9	EIF3C	659.03/619.42/1447.6	382.87/892/293.41	659.03	382.87	-0.78193	311670	56132	1.1775	0.1195	0.8805	0.239	0.4665	FALSE
USP9X_5	USP9X	1099.8/1404.4/958.56	732.06/540.15/1372.4	1099.8	732.06	-0.5865	56374	97807	1.1767	0.11966	0.88034	0.23932	0.46697	FALSE
DYRK1A_7	DYRK1A	1463.6/1364.4/1204.1	950.96/768.33/1082.1	1364.4	950.96	-0.52039	17774	123580	1.1764	0.11971	0.88029	0.23942	0.46706	FALSE
SLX4_13	SLX4	1106.9/1596.6/614.83	634.57/738.01/1354.7	1106.9	738.01	-0.58419	240970	98500	1.1764	0.11972	0.88028	0.23944	0.46706	FALSE
CMAS_12	CMAS	3379.2/4735.6/2691.5	2361.9/2703.1/2766.6	3379.2	2703.1	-0.32195	1156300	330420	1.1761	0.11977	0.88023	0.23954	0.46717	FALSE
NMT1_1	NMT1	528.87/850.63/248.59	323.49/0/287.17	528.87	287.17	-0.87872	91044	44217	1.1752	0.11995	0.88005	0.23991	0.4676	FALSE
POLR1B_11	POLR1B	1453.4/679.37/2199.5	1589.1/584.03/1025.9	1453.4	1025.9	-0.5021	577870	132330	1.1752	0.11996	0.88004	0.23991	0.4676	FALSE
HNRNPU_10	HNRNPU	607.79/669.85/857.28	391.73/457.97/153.99	669.85	391.73	-0.77246	19491	57132	1.1747	0.12007	0.87993	0.24013	0.46782	FALSE
ARGLU1_15	ARGLU1	365.9/68.507/783.62	824.23/0/175.84	365.9	175.84	-1.053	131470	29656	1.1746	0.12008	0.87992	0.24016	0.46782	FALSE
POLR2L_13	POLR2L	1933/2409.2/2372.4	2619.8/1815.1/1659.5	2372.4	1815.1	-0.38607	97184	225140	1.1744	0.12012	0.87988	0.24024	0.46784	FALSE
AQP10_13	AQP10	1439/1600.4/1662.4	1150.4/2609/1060.2	1600.4	1150.4	-0.47599	14946	146910	1.1742	0.12016	0.87984	0.24032	0.46784	FALSE
TOMM22_1	TOMM22	2384/1844.9/1602	754.21/1485.6/1358.8	1844.9	1358.8	-0.44092	174790	171410	1.1741	0.12017	0.87983	0.24034	0.46784	FALSE
CERS2_14	CERS2	2013/1998.1/1434.3	1579.3/1074.7/1491	1998.1	1491	-0.42215	159090	186900	1.1731	0.12037	0.87963	0.24074	0.46848	FALSE
MED12_11	MED12	1438/2331.2/1450.6	1024.5/1784/997.8	1450.6	1024.5	-0.50131	387750	132060	1.1727	0.12046	0.87954	0.24093	0.46875	FALSE
C11orf57_10	C11orf57	936.79/1669.9/819.43	615.95/426.85/601.39	936.79	601.39	-0.63858	275590	82194	1.1723	0.12054	0.87946	0.24109	0.46892	FALSE
TMEM199_1	TMEM199	371.03/355.86/617.9	46.086/179.52/418.26	371.03	179.52	-1.0433	30588	30107	1.1721	0.12057	0.87943	0.24114	0.46895	FALSE
MTA2_2	MTA2	1203.3/804.01/1563.2	691.29/818.6/1243.3	1203.3	818.6	-0.55517	144460	107830	1.172	0.1206	0.8794	0.2412	0.46899	FALSE
GP1BB_14	GP1BB	1245.3/490.97/868.53	870.31/454.78/547.28	868.53	547.28	-0.66533	142250	75720	1.1709	0.12081	0.87919	0.24162	0.46966	FALSE
FBXL5_12	FBXL5	977.79/1559.5/1511	475.04/1113/1076.9	1511	1076.9	-0.48825	143330	138030	1.1685	0.12129	0.87871	0.24259	0.47116	FALSE
PHF3_8	PHF3	0/206.47/136.06	88.627/0/50.982	136.06	50.982	-1.3987	11735	10145	1.1675	0.12151	0.87849	0.24303	0.47171	FALSE
CHAF1B_2	CHAF1B	656.98/843.02/445.01	174.59/383.77/523.35	656.98	383.77	-0.77406	39772	55943	1.167	0.12161	0.87839	0.24323	0.47188	FALSE
RANBP1_12	RANBP1	1940.2/2015.3/2274.1	2036.6/1029.2/1508.7	2015.3	1508.7	-0.41745	36328	188630	1.1664	0.12172	0.87828	0.24345	0.47223	FALSE
FUNDC2_1	FUNDC2	1182.8/822.09/975.95	436.93/1904.5/634.68	975.95	634.68	-0.61998	33224	85926	1.1661	0.12178	0.87822	0.24357	0.47239	FALSE
NonTargeting_Human_0289	NonTargeting_Human_0289	1573.3/1605.2/1078.3	1543.9/1130.6/475.49	1573.3	1130.6	-0.47637	123030	144220	1.1659	0.12184	0.87816	0.24367	0.47244	FALSE
PPIAL4A_12	PPIAL4A	715.4/891.55/1197.9	742.69/404.51/567.05	891.55	567.05	-0.65191	62452	77898	1.1657	0.12187	0.87813	0.24374	0.47247	FALSE
TNFRSF8_12	TNFRSF8	1715.7/1503.4/1151.9	733.83/1071.5/1169.5	1503.4	1071.5	-0.48815	84311	137280	1.1656	0.12188	0.87812	0.24376	0.47247	FALSE
TMEM87B_7	TMEM87B	1150/825.9/549.36	1465.9/406.11/515.03	825.9	515.03	-0.68026	90751	71697	1.1654	0.12193	0.87807	0.24386	0.47258	FALSE
WDR7_6	WDR7	855.82/613.71/984.13	852.59/207.44/538.96	855.82	538.96	-0.66615	37540	74519	1.1645	0.12212	0.87788	0.24424	0.47313	FALSE
hsa-mir-3670-1_1	hsa-mir-3670-1	818.92/467.18/448.08	851.7/228.98/245.55	467.18	245.55	-0.9252	62043	38653	1.1644	0.12213	0.87787	0.24426	0.47313	FALSE
WDR61_10	WDR61	1212.5/694.59/1055.7	700.15/902.37/555.6	1055.7	700.15	-0.59183	77502	93570	1.1637	0.12228	0.87772	0.24455	0.47326	FALSE
COMMD3_13	COMMD3	718.48/1209.3/587.21	431.61/381.37/1031.1	718.48	431.61	-0.73388	129090	61643	1.1636	0.12229	0.87771	0.24458	0.47326	FALSE
BRD2_4	BRD2	1735.2/1649.9/1602	1935.6/847.32/1196.5	1649.9	1196.5	-0.46318	4785.3	151850	1.1635	0.12232	0.87768	0.24463	0.47326	FALSE
CCT6A_15	CCT6A	853.77/987.65/1292.1	324.37/823.39/645.08	987.65	645.08	-0.61374	55295	87044	1.1629	0.12244	0.87756	0.24488	0.47366	FALSE
PPAT_11	PPAT	1162.3/586.12/939.12	483.9/606.37/715.84	939.12	606.37	-0.63027	87204	82416	1.1614	0.12274	0.87726	0.24548	0.47444	FALSE
HDAC3_9	HDAC3	1322.2/665.09/930.94	590.25/599.99/1088.3	930.94	599.99	-0.6329	111870	81637	1.1607	0.12288	0.87712	0.24576	0.47483	FALSE
WDR82_1	WDR82	389.47/633.69/272.12	541.51/146.81/193.53	389.47	193.53	-1.0053	36708	31733	1.1599	0.12305	0.87695	0.24609	0.47504	FALSE
ARPC3_7	ARPC3	308.5/236.92/63.427	101.03/558.5/34.335	236.92	101.03	-1.2214	17612	18511	1.1593	0.12317	0.87683	0.24634	0.47528	FALSE
URI1_12	URI1	526.82/163.66/521.73	285.38/222.6/612.83	521.73	285.38	-0.86816	64123	43571	1.1587	0.1233	0.8767	0.2466	0.47569	FALSE
SEC13_3	SEC13	777.92/1153.2/1524.3	781.69/995.72/413.06	1153.2	781.69	-0.5604	139270	102970	1.1585	0.12334	0.87666	0.24667	0.47576	FALSE
SREBF1_14	SREBF1	2256.9/1745/2353.9	1722/2325.7/1675.1	2256.9	1722	-0.39005	135710	213280	1.1582	0.12339	0.87661	0.24678	0.47589	FALSE
ARPC4_15	ARPC4	1009.6/363.47/610.74	350.96/0/438.03	610.74	350.96	-0.79749	110100	51686	1.158	0.12343	0.87657	0.24685	0.47589	FALSE
UBE2Q1_2	UBE2Q1	2804.2/2362.6/2349.9	2401.8/1814.3/1487.9	2362.6	1814.3	-0.38074	97613	224130	1.158	0.12343	0.87657	0.24686	0.47589	FALSE
POLR2E_14	POLR2E	661.08/0/772.37	0/834.56/389.13	661.08	389.13	-0.76305	224710	56322	1.1573	0.12357	0.87643	0.24715	0.47632	FALSE
TCP10_12	TCP10	558.59/1440.6/1494.6	1036.9/707.7/1021.7	1440.6	1021.7	-0.4952	390400	131070	1.157	0.12363	0.87637	0.24727	0.47646	FALSE
GART_5	GART	1912.5/1840.2/1421	1844.3/1239.9/1362	1840.2	1362	-0.43389	90492	170930	1.1567	0.12369	0.87631	0.24738	0.47661	FALSE
DOCK5_7	DOCK5	2034.5/2619.5/1761.6	1529.7/1383.5/2490.9	2034.5	1529.7	-0.41119	208320	190590	1.1563	0.12378	0.87622	0.24756	0.47679	FALSE
SYS1_6	SYS1	964.46/653.68/466.49	314.62/383.77/421.39	653.68	383.77	-0.76679	65813	55638	1.1562	0.12381	0.87619	0.24762	0.47683	FALSE
VPS72_13	VPS72	1886.9/2636.6/1379	1478.3/813.01/1402.5	1886.9	1402.5	-0.42772	409990	175640	1.1558	0.12389	0.87611	0.24778	0.47707	FALSE
SP140_7	SP140	226.51/923.9/1534.5	376.66/596/752.25	923.9	596	-0.63157	429600	80968	1.1549	0.12408	0.87592	0.24815	0.47739	FALSE
SRCAP_3	SRCAP	2467/5709/3710.5	3446.7/2726.3/3012.1	3710.5	3012.1	-0.30072	2770100	365690	1.1548	0.12409	0.87591	0.24818	0.47739	FALSE
ARGLU1_3	ARGLU1	1552.8/2077.1/1489.5	1789.4/323.93/1117.5	1552.8	1117.5	-0.47427	139460	142180	1.1546	0.12413	0.87587	0.24826	0.47747	FALSE
KIAA1328_1	KIAA1328	845.57/580.41/828.64	520.24/852.91/454.68	828.64	520.24	-0.67054	30952	71956	1.154	0.12426	0.87574	0.24851	0.47751	FALSE
BMI1_9	BMI1	1006.5/223.6/1155	1114.9/663.02/629.48	1006.5	663.02	-0.60147	317480	88845	1.1539	0.12428	0.87572	0.24855	0.47751	FALSE
MEF2B_3	MEF2B	2149.3/1434.9/1476.2	843.72/1058/1052.9	1476.2	1052.9	-0.48707	227380	134590	1.1538	0.12428	0.87572	0.24857	0.47751	FALSE
hsa-mir-6508_1	hsa-mir-6508	1678.8/1028.6/1193.9	1103.4/240.15/816.76	1193.9	816.76	-0.54708	131270	106910	1.1538	0.12429	0.87571	0.24857	0.47751	FALSE
PFDN6_11	PFDN6	968.56/743.12/1199	511.38/632.7/949.94	968.56	632.7	-0.61354	51956	85221	1.1524	0.12457	0.87543	0.24914	0.47826	FALSE
PIGS_1	PIGS	1498.5/834.46/1171.3	1593.5/798.65/766.82	1171.3	798.65	-0.55195	110250	104730	1.1523	0.12461	0.87539	0.24921	0.47829	FALSE
TM9SF2_12	TM9SF2	2704.8/1693.7/1700.2	1537.7/1244.7/920.81	1700.2	1244.7	-0.44969	504590	156880	1.1503	0.12501	0.87499	0.25003	0.47915	FALSE
INTS2_8	INTS2	961.39/1144.6/2682.3	777.25/674.98/1111.2	1144.6	777.25	-0.55785	1199000	102140	1.1503	0.12502	0.87498	0.25004	0.47915	FALSE
CPSF2_6	CPSF2	1167.4/971.47/1097.7	739.15/820.99/631.56	1097.7	739.15	-0.5699	10395	97608	1.1486	0.12537	0.87463	0.25074	0.48007	FALSE
EIF2S2_13	EIF2S2	655.96/706.96/641.43	387.3/33.51/717.92	655.96	387.3	-0.75863	1406.2	55848	1.1484	0.1254	0.8746	0.25079	0.48007	FALSE
IREB2_5	IREB2	223.44/582.31/328.39	870.31/55.052/156.07	328.39	156.07	-1.0684	37747	26374	1.1481	0.12545	0.87455	0.25091	0.48014	FALSE
INTS1_8	INTS1	2076.5/750.73/871.6	0/556.1/1015.5	871.6	556.1	-0.64738	733210	76010	1.1477	0.12555	0.87445	0.2511	0.48029	FALSE
WDR82_13	WDR82	901.94/712.67/1565.2	580.5/607.96/349.59	901.94	580.5	-0.63484	237870	78883	1.1473	0.12564	0.87436	0.25127	0.48047	FALSE
MARS2_9	MARS2	567.81/1034.3/1071.1	955.39/439.62/687.74	1034.3	687.74	-0.58797	109470	91508	1.1469	0.12572	0.87428	0.25144	0.48065	FALSE
NELFA_11	NELFA	1805.9/2214.1/1964.2	1473/1926/1456.6	1964.2	1473	-0.41495	43757	183450	1.1468	0.12573	0.87427	0.25145	0.48065	FALSE
UHRF2_9	UHRF2	413.05/737.41/895.13	696.6/447.6/450.52	737.41	450.52	-0.70963	65043	63406	1.1465	0.1258	0.8742	0.25159	0.4808	FALSE
RHOT2_11	RHOT2	2157.5/2037.1/2973.9	1586.4/2001.8/1640.8	2157.5	1640.8	-0.39474	340500	203110	1.1464	0.1258	0.8742	0.25161	0.4808	FALSE
SUMO2_11	SUMO2	629.31/315.9/589.25	601.77/337.49/53.063	589.25	337.49	-0.80221	38164	49717	1.1463	0.12583	0.87417	0.25166	0.48083	FALSE
FER_9	FER	684.66/950.54/1268.5	1607.7/493.87/620.11	950.54	620.11	-0.61541	85906	83503	1.1456	0.12598	0.87402	0.25197	0.48111	FALSE
HMOX2_2	HMOX2	1720.9/1326.4/1901.8	2118.2/1043.6/1264.2	1720.9	1264.2	-0.44465	94172	158940	1.1456	0.12598	0.87402	0.25197	0.48111	FALSE
ACTR3_2	ACTR3	608.81/353.96/317.13	172.82/195.47/82.196	353.96	172.82	-1.03	33154	28608	1.1445	0.12621	0.87379	0.25242	0.48175	FALSE
NonTargeting_Human_0969	NonTargeting_Human_0969	1294.5/843.02/1052.7	936.78/703.71/427.63	1052.7	703.71	-0.58033	51215	93275	1.1438	0.12635	0.87365	0.2527	0.48221	FALSE
VPS51_10	VPS51	797.4/467.18/1131.4	97.489/581.64/498.38	797.4	498.38	-0.67697	110320	69019	1.1432	0.12647	0.87353	0.25294	0.48259	FALSE
CEBPA_7	CEBPA	842.5/595.63/460.35	342.98/312.76/388.09	595.63	342.98	-0.7945	39621	50301	1.143	0.12652	0.87348	0.25305	0.48272	FALSE
NCBP2_10	NCBP2	332.08/542.35/314.06	0/296.8/159.19	332.08	159.19	-1.0561	22269	26696	1.1426	0.12661	0.87339	0.25321	0.48292	FALSE
GAGE12B_15	GAGE12B	789.2/234.07/942.19	749.78/253.72/492.14	789.2	492.14	-0.68023	165790	68249	1.1424	0.12665	0.87335	0.2533	0.48292	FALSE
AGPAT1_10	AGPAT1	1374.4/2013.4/502.3	971.35/512.22/1019.6	1374.4	971.35	-0.50035	584420	124560	1.1423	0.12666	0.87334	0.25332	0.48292	FALSE
RBM3_15	RBM3	2335.8/1888.7/1362.6	1047.6/1409.8/1890.5	1888.7	1409.8	-0.42165	238330	175820	1.1421	0.1267	0.8733	0.2534	0.48294	FALSE
VPS51_1	VPS51	694.9/292.11/82.864	134.71/175.53/0	292.11	134.71	-1.1109	103010	23230	1.142	0.12673	0.87327	0.25346	0.48298	FALSE
hsa-mir-3680-1_8	hsa-mir-3680-1	1398/1864.9/1825	1355.1/1458.5/980.11	1825	1355.1	-0.42926	91976	169400	1.1418	0.12677	0.87323	0.25353	0.48304	FALSE
ISG20_14	ISG20	989.06/2785/2067.5	2073.9/860.88/1564.8	2067.5	1564.8	-0.40164	838930	193940	1.1414	0.12686	0.87314	0.25371	0.48323	FALSE
ATP6V1H_9	ATP6V1H	445.85/1140.8/500.25	493.65/0/273.64	500.25	273.64	-0.86799	206660	41629	1.14	0.12715	0.87285	0.25431	0.48399	FALSE
SLC12A9_12	SLC12A9	826.1/377.74/583.11	317.28/334.3/934.33	583.11	334.3	-0.8008	50609	49156	1.1399	0.12715	0.87285	0.25431	0.48399	FALSE
INTS2_11	INTS2	1435.9/1195.1/815.34	822.45/1197.6/301.73	1195.1	822.45	-0.53855	101110	107030	1.1395	0.12725	0.87275	0.2545	0.48402	FALSE
DDX27_12	DDX27	1415.4/688.88/1560.1	1850.5/1006.9/912.48	1415.4	1006.9	-0.49092	274400	128590	1.1394	0.12726	0.87274	0.25452	0.48402	FALSE
ZNF22_3	ZNF22	853.77/811.62/606.64	968.69/453.18/510.87	811.62	510.87	-0.66682	21896	70355	1.1385	0.12745	0.87255	0.25491	0.48453	FALSE
TMEM30A_6	TMEM30A	767.68/354.91/495.14	596.46/0/270.52	495.14	270.52	-0.86968	46971	41167	1.1372	0.12774	0.87226	0.25548	0.4853	FALSE
GTF2H2_12	GTF2H2	239.83/314.94/158.57	199.41/0/105.09	239.83	105.09	-1.1828	6123	18758	1.1371	0.12774	0.87226	0.25548	0.4853	FALSE
TMEM18_1	TMEM18	1317/879.18/475.7	565.44/1016.5/554.56	879.18	565.44	-0.63588	177260	76727	1.1358	0.12802	0.87198	0.25605	0.48601	FALSE
C7orf26_11	C7orf26	843.52/1392/1395.4	483.01/988.54/1504.5	1392	988.54	-0.4934	150440	126290	1.1356	0.12806	0.87194	0.25613	0.48601	FALSE
TCERG1_12	TCERG1	582.16/824.94/921.73	588.48/0/522.31	824.94	522.31	-0.65838	34155	71608	1.1352	0.12815	0.87185	0.2563	0.48613	FALSE
C2CD4A_15	C2CD4A	872.22/1387.3/810.22	386.41/560.09/1294.3	872.22	560.09	-0.6381	134560	76068	1.1349	0.1282	0.8718	0.2564	0.48623	FALSE
DARS_2	DARS	810.72/470.99/733.5	511.38/300.79/450.52	733.5	450.52	-0.70197	37437	63042	1.1343	0.12834	0.87166	0.25669	0.4867	FALSE
C21orf59_14	C21orf59	906.04/172.22/723.27	128.51/442.81/607.63	723.27	442.81	-0.70658	168530	62089	1.1332	0.12857	0.87143	0.25714	0.48732	FALSE
TPI1_1	TPI1	1603/1532.9/1090.5	1108.7/400.52/1146.6	1532.9	1108.7	-0.46697	100290	140200	1.1328	0.12864	0.87136	0.25729	0.48747	FALSE
NOTCH2NL_5	NOTCH2NL	1006.5/461.47/435.8	240.18/444.4/247.63	461.47	247.63	-0.89538	148850	38141	1.1318	0.12887	0.87113	0.25774	0.48782	FALSE
UVRAG_15	UVRAG	289.03/189.35/341.68	313.74/0/134.22	289.03	134.22	-1.1009	6354.7	22965	1.1317	0.12889	0.87111	0.25777	0.48782	FALSE
ARIH1_11	ARIH1	1161.2/1216/1119.2	385.53/830.57/796.99	1161.2	796.99	-0.54247	2384.5	103750	1.1315	0.12892	0.87108	0.25784	0.48782	FALSE
WDR13_3	WDR13	1400.1/671.75/1699.2	871.2/1141.7/996.76	1400.1	996.76	-0.48975	309960	127080	1.1315	0.12892	0.87108	0.25784	0.48782	FALSE
NDUFB10_15	NDUFB10	2306.1/1834.5/1240.9	1367.5/1651.6/835.49	1834.5	1367.5	-0.42355	287380	170350	1.1314	0.12894	0.87106	0.25788	0.48783	FALSE
KAT7_14	KAT7	1586.6/410.09/1162.1	198.52/797.85/1945.7	1162.1	797.85	-0.54202	372870	103840	1.1311	0.129	0.871	0.25801	0.48796	FALSE
OR56A1_8	OR56A1	757.43/626.08/508.44	357.17/368.61/648.21	626.08	368.61	-0.76266	15546	53096	1.1309	0.12905	0.87095	0.25809	0.488	FALSE
ANKHD1-EIF4EBP3_8	ANKHD1-EIF4EBP3	713.35/1501.5/841.94	537.08/888.01/28.092	841.94	537.08	-0.64761	225750	73209	1.1306	0.12912	0.87088	0.25824	0.48811	FALSE
CDC23_11	CDC23	503.24/676.51/176.98	322.6/277.65/171.68	503.24	277.65	-0.85565	68234	41899	1.1305	0.12914	0.87086	0.25827	0.48811	FALSE
EPN1_12	EPN1	1285.3/2815.5/1919.2	1441.1/665.41/1678.3	1919.2	1441.1	-0.41309	602590	178900	1.1304	0.12916	0.87084	0.25833	0.48814	FALSE
MRPS31_7	MRPS31	1661.4/1417.7/1623.5	858.79/1558.2/1187.2	1623.5	1187.2	-0.45128	21893	149220	1.1297	0.12931	0.87069	0.25862	0.48854	FALSE
PAM16_8	PAM16	1600.9/997.16/1599	1148.6/1166.5/1357.8	1599	1166.5	-0.45466	181080	146770	1.129	0.12945	0.87055	0.2589	0.48885	FALSE
PITPNM2_8	PITPNM2	2574.6/1908.7/1678.8	1334.7/3030.2/1432.7	1908.7	1432.7	-0.41359	248170	177840	1.1287	0.12951	0.87049	0.25902	0.489	FALSE
TMEM199_13	TMEM199	733.85/805.91/1043.5	368.69/509.03/1191.3	805.91	509.03	-0.66183	30813	69818	1.1283	0.1296	0.8704	0.2592	0.48919	FALSE
ARPC4_7	ARPC4	1693.2/549.96/1583.6	644.32/2427.1/1154.9	1583.6	1154.9	-0.45511	540220	145240	1.125	0.1303	0.8697	0.2606	0.49107	FALSE
SETDB1_14	SETDB1	505.29/331.12/324.29	198.52/0/161.27	331.12	161.27	-1.0333	15191	26612	1.1242	0.13047	0.86953	0.26094	0.49149	FALSE
CERS2_1	CERS2	675.43/1207.4/1161.1	669.13/799.45/1018.6	1161.1	799.45	-0.53787	119020	103740	1.1235	0.13061	0.86939	0.26122	0.49192	FALSE
COG2_1	COG2	619.06/1055.2/410.23	365.14/482.7/324.62	619.06	365.14	-0.76001	116920	52450	1.1227	0.13079	0.86921	0.26158	0.49246	FALSE
CEBPA_1	CEBPA	2519.3/2497.7/2252.7	2243.1/1950/1055	2497.7	1950	-0.35698	30247	238070	1.1225	0.13082	0.86918	0.26163	0.49247	FALSE
DYRK1A_1	DYRK1A	955.24/165.56/908.43	614.18/592.81/317.34	908.43	592.81	-0.61497	277020	79499	1.122	0.13093	0.86907	0.26186	0.49252	FALSE
DNAL4_10	DNAL4	2195.4/1547.1/2026.6	1538.6/1507.9/2324.4	2026.6	1538.6	-0.39724	129190	189780	1.1202	0.1313	0.8687	0.26261	0.49358	FALSE
RBM4B_11	RBM4B	877.34/266.42/719.17	604.43/442.81/393.29	719.17	442.81	-0.69841	115000	61708	1.1202	0.13131	0.86869	0.26262	0.49358	FALSE
WDR7_5	WDR7	855.82/560.43/830.68	530.87/328.72/599.3	830.68	530.87	-0.64495	36834	72148	1.1202	0.13131	0.86869	0.26262	0.49358	FALSE
FNTB_7	FNTB	1303.7/1357.8/1189.8	919.94/1601.3/408.9	1303.7	919.94	-0.50255	7954.5	117620	1.1193	0.13151	0.86849	0.26302	0.49418	FALSE
TMEM87B_5	TMEM87B	293.13/766.9/38.874	290.7/0/138.38	293.13	138.38	-1.0774	144550	23318	1.1189	0.13159	0.86841	0.26318	0.49433	FALSE
DAP3_7	DAP3	46.122/370.13/220.97	109.01/0/96.763	220.97	96.763	-1.183	26410	17164	1.1181	0.13175	0.86825	0.2635	0.49451	FALSE
KRTAP4-2_6	KRTAP4-2	145.54/618.47/587.21	342.1/968.59/238.27	587.21	342.1	-0.7777	98023	49530	1.1181	0.13176	0.86824	0.26352	0.49451	FALSE
CTDP1_15	CTDP1	1170.5/1173.2/1280.8	1409.2/811.42/533.76	1173.2	811.42	-0.53137	5794.3	104910	1.1175	0.13188	0.86812	0.26377	0.49474	FALSE
GREB1L_13	GREB1L	533.99/629.89/713.04	850.82/0/374.57	629.89	374.57	-0.74832	8055.1	53446	1.1174	0.13191	0.86809	0.26382	0.49477	FALSE
WARS_6	WARS	1566.1/884.89/743.73	575.19/585.62/485.89	884.89	575.19	-0.62059	241990	77267	1.1171	0.13197	0.86803	0.26395	0.49486	FALSE
CORO1A_9	CORO1A	1003.4/704.1/980.04	866.77/268.88/652.37	980.04	652.37	-0.58642	38344	86317	1.117	0.13199	0.86801	0.26398	0.49486	FALSE
HAVCR1_11	HAVCR1	1539.4/1013.3/1414.8	823.34/1211.9/1014.4	1414.8	1014.4	-0.47952	88360	128530	1.1169	0.13202	0.86798	0.26403	0.49486	FALSE
CCDC43_9	CCDC43	1437/1259.8/788.74	503.4/884.02/1760.5	1259.8	884.02	-0.51053	126630	113330	1.1165	0.1321	0.8679	0.26419	0.49486	FALSE
EXOC7_3	EXOC7	1145.9/2329.3/1810.7	1209.8/1353.2/1415	1810.7	1353.2	-0.41997	355450	167960	1.1165	0.13211	0.86789	0.26422	0.49486	FALSE
MEF2BNB_7	MEF2BNB	730.78/884.89/1396.4	334.12/999.71/575.37	884.89	575.37	-0.62012	142700	77267	1.1164	0.13212	0.86788	0.26424	0.49486	FALSE
CCDC43_7	CCDC43	1187.9/718.38/945.26	622.16/1317.3/624.28	945.26	624.28	-0.59775	55175	83000	1.1162	0.13216	0.86784	0.26432	0.49493	FALSE
SLC35A2_15	SLC35A2	1333.4/1526.2/1549.9	1109.6/496.27/1671	1526.2	1109.6	-0.45954	18857	139540	1.1153	0.13236	0.86764	0.26472	0.49554	FALSE
KMT2D_2	KMT2D	1040.3/1050.4/1055.7	205.61/1139.3/710.63	1050.4	710.63	-0.56317	65.442	93061	1.1151	0.13241	0.86759	0.26481	0.4956	FALSE
HSPE1_6	HSPE1	436.62/395.82/414.32	188.77/217.81/333.99	414.32	217.81	-0.92451	419.8	33934	1.115	0.13242	0.86758	0.26484	0.4956	FALSE
PGS1_12	PGS1	1086.4/1462.4/867.51	770.16/740.41/344.39	1086.4	740.41	-0.55258	94656	96523	1.1147	0.13249	0.86751	0.26498	0.4958	FALSE
NonTargeting_Human_0721	NonTargeting_Human_0721	1528.2/964.81/1196.9	832.2/721.26/1390.1	1196.9	832.2	-0.52379	81802	107210	1.1144	0.13256	0.86744	0.26511	0.49591	FALSE
ACTR6_14	ACTR6	371.03/446.25/551.4	240.18/595.2/232.02	446.25	240.18	-0.89098	8357.8	36779	1.114	0.13263	0.86737	0.26526	0.4961	FALSE
ORMDL3_14	ORMDL3	1537.4/1984.8/428.64	1797.3/1120.2/580.58	1537.4	1120.2	-0.4564	714760	140650	1.1125	0.13295	0.86705	0.26591	0.49672	FALSE
RPL23A_9	RPL23A	1277.1/549.96/987.2	299.56/923.91/659.65	987.2	659.65	-0.58092	137600	87001	1.1121	0.13304	0.86696	0.26608	0.49672	FALSE
AMTN_11	AMTN	1861.3/1205.5/792.83	1026.3/840.14/789.71	1205.5	840.14	-0.52046	300160	108050	1.1121	0.13304	0.86696	0.26609	0.49672	FALSE
NonTargeting_Human_0397	NonTargeting_Human_0397	1777.2/796.4/1638.9	1207.1/608.76/2037.2	1638.9	1207.1	-0.44084	364440	150750	1.1121	0.13305	0.86695	0.2661	0.49672	FALSE
PDRG1_7	PDRG1	549.36/492.87/238.36	273.86/446/185.2	492.87	273.86	-0.84546	33984	40964	1.1116	0.13315	0.86685	0.26629	0.49689	FALSE
ERP44_15	ERP44	1147.9/1296.9/569.82	792.32/395.74/1221.5	1147.9	792.32	-0.53431	178200	102460	1.1116	0.13315	0.86685	0.26631	0.49689	FALSE
NOP16_15	NOP16	1175.6/1537.6/1120.2	815.36/434.03/1060.2	1175.6	815.36	-0.52734	67062	105140	1.1115	0.13317	0.86683	0.26634	0.49689	FALSE
PAM16_13	PAM16	714.38/299.72/408.18	233.09/185.9/214.33	408.18	214.33	-0.92616	52760	33389	1.1108	0.13333	0.86667	0.26666	0.49727	FALSE
CCDC22_9	CCDC22	3339.2/2732.7/3089.5	2315.8/2887.4/2481.5	3089.5	2481.5	-0.31604	94840	299810	1.1104	0.13342	0.86658	0.26684	0.49751	FALSE
UBE2L3_9	UBE2L3	808.67/511.9/462.4	288.04/207.44/748.09	511.9	288.04	-0.82743	45261	42681	1.1098	0.13354	0.86646	0.26709	0.49768	FALSE
PPP1CB_12	PPP1CB	510.42/1202.7/656.77	397.05/0/587.86	656.77	397.05	-0.72465	159720	55924	1.1092	0.13367	0.86633	0.26733	0.49806	FALSE
PRPF6_13	PRPF6	949.09/782.13/1038.4	475.92/629.51/1331.8	949.09	629.51	-0.59155	17922	83365	1.1089	0.13374	0.86626	0.26748	0.49826	FALSE
ZNF232_4	ZNF232	1306.8/625.13/1026.1	1251.4/692.54/688.78	1026.1	692.54	-0.5665	119780	90722	1.1087	0.13378	0.86622	0.26757	0.49827	FALSE
MED8_4	MED8	635.46/520.47/1093.6	717.88/220.21/380.81	635.46	380.81	-0.73722	111560	53958	1.1087	0.13378	0.86622	0.26757	0.49827	FALSE
WRB_15	WRB	894.77/708.86/1353.4	331.46/585.62/599.3	894.77	585.62	-0.61069	122470	78203	1.1082	0.13388	0.86612	0.26777	0.49849	FALSE
MRPL28_9	MRPL28	973.69/2356.8/1572.4	761.3/1176/1151.8	1572.4	1151.8	-0.44873	486910	144120	1.1079	0.13395	0.86605	0.2679	0.49867	FALSE
CCDC169-SOHLH2_14	CCDC169-SOHLH2	237.78/459.57/482.86	386.41/154.78/250.75	459.57	250.75	-0.87143	24866	37971	1.1077	0.134	0.866	0.26799	0.49876	FALSE
NUDT21_4	NUDT21	781/1323.5/673.14	407.68/494.67/1040.5	781	494.67	-0.65779	152980	67481	1.1075	0.13403	0.86597	0.26807	0.49882	FALSE
NonTargeting_Human_0300	NonTargeting_Human_0300	1112.1/1141.8/424.55	763.96/335.9/858.38	1112.1	763.96	-0.54106	236770	98994	1.1072	0.13411	0.86589	0.26823	0.49893	FALSE
STAM2_5	STAM2	332.08/377.74/13.299	926.15/0/164.39	332.08	164.39	-1.01	51853	26696	1.107	0.13414	0.86586	0.26829	0.49893	FALSE
NXF5_10	NXF5	1152/964.81/1325.8	1287.7/797.85/371.44	1152	797.85	-0.52942	32626	102860	1.105	0.13459	0.86541	0.26917	0.50019	FALSE
VPS13C_5	VPS13C	427.4/289.25/482.86	228.66/117.28/645.08	427.4	228.66	-0.89947	11080	35097	1.1047	0.13463	0.86537	0.26927	0.50029	FALSE
SPNS1_14	SPNS1	894.77/1899.2/1901.8	1434.9/1245.4/1995.6	1899.2	1434.9	-0.40422	504430	176880	1.104	0.13479	0.86521	0.26958	0.50076	FALSE
POLR2C_6	POLR2C	572.94/518.56/108.44	294.24/265.69/470.29	518.56	294.24	-0.81541	85579	43284	1.1032	0.13498	0.86502	0.26996	0.50112	FALSE
MRPL21_13	MRPL21	1635.8/1252.2/1934.5	1208/827.37/1666.8	1635.8	1208	-0.43708	118200	150440	1.103	0.135	0.865	0.27001	0.50112	FALSE
MCCC2_11	MCCC2	1647.1/1161.8/787.72	748.89/806.63/825.08	1161.8	806.63	-0.5258	187710	103800	1.1029	0.13503	0.86497	0.27006	0.50112	FALSE
SNAPC3_13	SNAPC3	1310.9/1418.7/1524.3	1022.8/481.11/1442.1	1418.7	1022.8	-0.4717	11385	128910	1.1029	0.13504	0.86496	0.27008	0.50112	FALSE
SPRN_3	SPRN	991.11/380.6/1931.4	2146.5/666.21/494.22	991.11	666.21	-0.57236	628470	87375	1.1007	0.1355	0.8645	0.27101	0.50245	FALSE
CCDC22_13	CCDC22	476.59/961.01/784.65	211.82/897.59/499.42	784.65	499.42	-0.65074	63000	67823	1.1003	0.13559	0.86441	0.27118	0.50262	FALSE
MED26_11	MED26	993.16/1202.7/1002.5	926.15/675.78/316.3	1002.5	675.78	-0.56835	20072	88469	1.1001	0.13565	0.86435	0.27129	0.50275	FALSE
GTF2E1_8	GTF2E1	682.61/577.56/1469	522.01/360.63/419.3	682.61	419.3	-0.70173	314760	58313	1.0996	0.13575	0.86425	0.27149	0.50303	FALSE
RAB13_6	RAB13	962.41/887.74/744.75	1784.1/582.43/241.39	887.74	582.43	-0.6072	13011	77538	1.0993	0.13583	0.86417	0.27165	0.50319	FALSE
PIGQ_4	PIGQ	1490.3/762.15/412.27	832.2/481.9/466.13	762.15	481.9	-0.66022	326280	65716	1.099	0.13588	0.86412	0.27176	0.50322	FALSE
WRB_4	WRB	290.06/0/882.86	139.14/0/368.32	290.06	139.14	-1.0544	217770	23053	1.099	0.13589	0.86411	0.27179	0.50322	FALSE
SNAI1_2	SNAI1	1288.3/582.31/1066	728.51/230.58/1048.8	1066	728.51	-0.54853	141690	94554	1.0985	0.13599	0.86401	0.27199	0.50342	FALSE
LSM7_11	LSM7	466.34/738.36/578	339.44/824.98/254.91	578	339.44	-0.76616	19091	48689	1.0984	0.13601	0.86399	0.27202	0.50342	FALSE
NonTargeting_Human_0593	NonTargeting_Human_0593	1203.3/1214.1/813.29	1600.6/509.83/842.77	1203.3	842.77	-0.51324	76101	107830	1.0983	0.13603	0.86397	0.27206	0.50342	FALSE
TMEM30A_7	TMEM30A	382.3/926.75/856.26	557.46/1000.5/129.02	856.26	557.46	-0.61827	114800	74560	1.0976	0.13618	0.86382	0.27236	0.50389	FALSE
RPL17_14	RPL17	263.41/912.48/875.7	411.23/687.75/573.29	875.7	573.29	-0.61029	188120	76397	1.0971	0.1363	0.8637	0.2726	0.50418	FALSE
WDR7_10	WDR7	1277.1/1654.6/1322.7	1200/525.79/943.7	1322.7	943.7	-0.48671	56121	119490	1.0968	0.13636	0.86364	0.27271	0.50429	FALSE
COMMD2_12	COMMD2	1177.6/2076.2/360.1	1395/11.968/821.96	1177.6	821.96	-0.51824	737850	105340	1.0965	0.13644	0.86356	0.27288	0.50432	FALSE
WRNIP1_12	WRNIP1	2835/1949.6/2612.8	3516.7/2065.6/1355.7	2612.8	2065.6	-0.33884	244570	249990	1.0943	0.13692	0.86308	0.27384	0.50547	FALSE
TBX1_5	TBX1	300.31/723.13/787.72	1214.2/452.38/449.48	723.13	452.38	-0.67553	91477	62077	1.0939	0.13699	0.86301	0.27398	0.5056	FALSE
SLC35B2_12	SLC35B2	212.16/510/434.78	235.75/165.95/594.1	434.78	235.75	-0.88025	27608	35755	1.0939	0.137	0.863	0.27399	0.5056	FALSE
COPS6_1	COPS6	840.45/386.31/457.28	490.1/0/251.79	457.28	251.79	-0.8583	75925	37766	1.0933	0.13713	0.86287	0.27425	0.50594	FALSE
EWSR1_11	EWSR1	1404.2/973.38/2653.7	1013.9/866.47/1143.5	1404.2	1013.9	-0.46941	873440	127480	1.0932	0.13715	0.86285	0.2743	0.50594	FALSE
TMEM165_10	TMEM165	1093.6/651.77/836.82	598.23/543.34/469.25	836.82	543.34	-0.62214	50090	72726	1.092	0.13741	0.86259	0.27482	0.50642	FALSE
SUMO2_13	SUMO2	938.84/256.9/300.76	272.97/0/146.7	300.76	146.7	-1.0307	204530	23977	1.092	0.13742	0.86258	0.27484	0.50642	FALSE
IPO9_3	IPO9	2171.8/1818.3/1015.8	1467.7/551.32/1370.3	1818.3	1370.3	-0.40786	384460	168730	1.0907	0.1377	0.8623	0.2754	0.50705	FALSE
TAOK1_2	TAOK1	486.84/1491/1440.4	1045.8/301.59/2060.1	1440.4	1045.8	-0.46149	455910	131050	1.0902	0.13782	0.86218	0.27565	0.50724	FALSE
NELFA_10	NELFA	757.43/566.14/682.35	804.73/309.57/421.39	682.35	421.39	-0.69406	9570.7	58289	1.0901	0.13784	0.86216	0.27568	0.50724	FALSE
ERP44_1	ERP44	934.74/1305.4/1795.4	931.47/926.31/1519.1	1305.4	931.47	-0.48653	188730	117790	1.0899	0.13787	0.86213	0.27574	0.50724	FALSE
KMT2D_6	KMT2D	2162.6/1994.3/3031.2	1744.2/1014.1/1671	2162.6	1671	-0.37189	391360	203640	1.0895	0.13797	0.86203	0.27595	0.50724	FALSE
ZNF124_13	ZNF124	1120.3/674.61/1128.4	776.37/479.51/1171.6	1120.3	776.37	-0.52844	99332	99786	1.0894	0.13799	0.86201	0.27598	0.50724	FALSE
BID_12	BID	2099.1/1697.5/974.93	1266.5/1934.8/1222.5	1697.5	1266.5	-0.42227	341670	156600	1.0891	0.13805	0.86195	0.27609	0.50733	FALSE
CCDC22_3	CCDC22	1116.2/835.41/898.2	593.8/393.34/605.55	898.2	593.8	-0.59624	25723	78529	1.0889	0.1381	0.8619	0.2762	0.50738	FALSE
NonTargeting_Human_0661	NonTargeting_Human_0661	2598.2/2079/1271.6	2734.1/1598.1/1524.3	2079	1598.1	-0.37933	460740	195110	1.0887	0.13814	0.86186	0.27627	0.50743	FALSE
TMEM18_13	TMEM18	800.47/1050.4/1306.4	682.42/718.87/1136.2	1050.4	718.87	-0.54658	63995	93061	1.0881	0.13828	0.86172	0.27657	0.5079	FALSE
COG2_14	COG2	1173.5/1196/1610.2	840.18/371/2094.4	1196	840.18	-0.50897	86029	107130	1.0877	0.13836	0.86164	0.27672	0.5081	FALSE
TCERG1_5	TCERG1	565.76/788.79/1207.1	506.06/714.88/240.35	788.79	506.06	-0.63931	112380	68211	1.0875	0.13842	0.86158	0.27684	0.50824	FALSE
SNX1_12	SNX1	775.87/811.62/1620.4	487.45/1586.9/524.39	811.62	524.39	-0.62919	327740	70355	1.0872	0.13847	0.86153	0.27695	0.50829	FALSE
TBC1D22A_7	TBC1D22A	3813.8/3258.9/2830.7	3136.5/2646.5/1753.2	3258.9	2646.5	-0.30019	245640	317680	1.0865	0.13863	0.86137	0.27726	0.50879	FALSE
TNFRSF8_4	TNFRSF8	849.67/779.27/779.53	498.97/300.79/813.64	779.53	498.97	-0.64262	2459.7	67343	1.0863	0.13867	0.86133	0.27733	0.50885	FALSE
POLR1B_14	POLR1B	677.48/1446.3/865.47	568.1/376.59/981.15	865.47	568.1	-0.60647	186340	75430	1.0859	0.13876	0.86124	0.27752	0.5091	FALSE
ATP6V1H_3	ATP6V1H	520.67/533.79/867.51	373.12/149.2/309.02	533.79	309.02	-0.78662	55772	44663	1.0858	0.13879	0.86121	0.27758	0.5091	FALSE
RAB28_15	RAB28	2128.8/2467.2/1314.6	1643.1/1569.4/2945.5	2128.8	1643.1	-0.37338	388750	200180	1.0854	0.13886	0.86114	0.27772	0.50918	FALSE
GAPDH_7	GAPDH	535.02/169.37/335.55	70.015/169.94/423.47	335.55	169.94	-0.97729	33702	26998	1.0846	0.13905	0.86095	0.2781	0.50964	FALSE
SPINT1_9	SPINT1	1597.9/2618.5/2901.3	2075.6/1455.3/2143.3	2618.5	2075.6	-0.33505	560820	250580	1.0845	0.13908	0.86092	0.27815	0.50966	FALSE
ARHGEF35_9	ARHGEF35	808.67/1630.9/941.17	630.13/598.39/1028	941.17	630.13	-0.57804	246610	82610	1.0842	0.13914	0.86086	0.27827	0.50981	FALSE
FAM21A_8	FAM21A	811.75/1592.8/1010.7	194.98/687.75/912.48	1010.7	687.75	-0.55478	189200	89252	1.0825	0.13952	0.86048	0.27903	0.51081	FALSE
KIAA1432_13	KIAA1432	2822.7/1724.1/2038.9	2618.9/1566.2/864.62	2038.9	1566.2	-0.38029	356710	191030	1.0815	0.13975	0.86025	0.2795	0.5112	FALSE
HSPA8_15	HSPA8	673.38/327.31/848.07	416.54/217.81/612.83	673.38	416.54	-0.69163	75140	57459	1.081	0.13984	0.86016	0.27969	0.51136	FALSE
EXOC8_3	EXOC8	694.9/519.51/1049.6	433.38/0/661.73	694.9	433.38	-0.67992	78287	59453	1.081	0.13986	0.86014	0.27971	0.51136	FALSE
CCZ1_4	CCZ1	816.87/559.48/645.52	133.83/394.94/791.79	645.52	394.94	-0.70742	18383	54885	1.0809	0.13988	0.86012	0.27976	0.51138	FALSE
ARPC3_14	ARPC3	588.31/826.85/921.73	776.37/538.55/216.42	826.85	538.55	-0.6176	32951	71787	1.0799	0.14009	0.85991	0.28018	0.51177	FALSE
GOLGA6A_9	GOLGA6A	523.74/338.73/732.47	632.79/163.56/302.77	523.74	302.77	-0.78861	38899	43753	1.0798	0.14011	0.85989	0.28023	0.51177	FALSE
NonTargeting_Human_0785	NonTargeting_Human_0785	3034.8/1195.1/2113.5	1632.5/1461.7/2253.6	2113.5	1632.5	-0.37237	846170	198630	1.0793	0.14022	0.85978	0.28044	0.51201	FALSE
COPS6_2	COPS6	483.77/692.69/579.02	362.48/175.53/344.39	579.02	344.39	-0.74788	10996	48782	1.079	0.14028	0.85972	0.28057	0.5121	FALSE
WDR13_13	WDR13	1734.2/1691.8/1723.8	1238.1/1515.1/1293.3	1723.8	1293.3	-0.41424	566.77	159230	1.0788	0.14034	0.85966	0.28067	0.5122	FALSE
CPSF3L_14	CPSF3L	319.78/609.91/438.87	143.58/269.67/241.39	438.87	241.39	-0.85977	21718	36120	1.0786	0.14038	0.85962	0.28076	0.51229	FALSE
SLAMF6_1	SLAMF6	1092.6/992.41/1451.6	756.87/1218.3/608.67	1092.6	756.87	-0.52903	69483	97116	1.0781	0.14049	0.85951	0.28098	0.51235	FALSE
MSTO1_6	MSTO1	620.08/329.22/350.89	119.65/181.11/264.28	350.89	181.11	-0.9503	36467	28339	1.0774	0.14065	0.85935	0.2813	0.51265	FALSE
INPP5J_2	INPP5J	1444.1/1227.4/1375.9	1413.6/598.39/995.72	1375.9	995.72	-0.46621	13354	124710	1.0769	0.14076	0.85924	0.28153	0.513	FALSE
MRP63_7	MRP63	734.88/545.21/215.85	292.47/687.75/319.42	545.21	319.42	-0.76948	72224	45700	1.0766	0.14082	0.85918	0.28164	0.51306	FALSE
CARS_14	CARS	1050.6/2073.3/1833.2	2010.1/1389.1/1313.1	1833.2	1389.1	-0.40002	335110	170230	1.0766	0.14084	0.85916	0.28168	0.51306	FALSE
NonTargeting_Human_0487	NonTargeting_Human_0487	1566.1/2094.2/2115.6	2955.7/339.89/1616.9	2094.2	1616.9	-0.37301	139690	196660	1.0764	0.14087	0.85913	0.28173	0.51306	FALSE
SPDYE2_3	SPDYE2	1827.5/3265.5/802.04	2984.9/1384.3/1332.8	1827.5	1384.3	-0.40045	1559800	169650	1.076	0.14096	0.85904	0.28193	0.51334	FALSE
CMTR1_9	CMTR1	680.56/369.18/748.84	1233.7/190.69/423.47	680.56	423.47	-0.68318	50809	58123	1.0755	0.14108	0.85892	0.28217	0.51355	FALSE
EXOC2_15	EXOC2	793.3/316.85/431.71	176.37/236.96/325.66	431.71	236.96	-0.86266	71970	35481	1.075	0.14119	0.85881	0.28237	0.51372	FALSE
NCBP1_9	NCBP1	399.72/522.37/80.818	376.66/214.62/54.104	399.72	214.62	-0.8941	58372	32640	1.0748	0.14122	0.85878	0.28245	0.51372	FALSE
GPR152_3	GPR152	1970.9/1584.2/1324.8	1023.6/1230.3/1174.7	1584.2	1174.7	-0.4312	108430	145310	1.0745	0.1413	0.8587	0.28261	0.51379	FALSE
ARPC3_8	ARPC3	607.79/728.84/813.29	461.74/0/810.52	728.84	461.74	-0.65737	10893	62608	1.0743	0.14134	0.85866	0.28268	0.51379	FALSE
TAF1_6	TAF1	786.12/662.24/283.37	409.45/0/1324.5	662.24	409.45	-0.6923	79443	56429	1.0743	0.14135	0.85865	0.28271	0.51379	FALSE
HSPA8_11	HSPA8	753.33/1486.2/411.25	481.24/326.32/902.08	753.33	481.24	-0.64543	327080	64892	1.074	0.14141	0.85859	0.28282	0.51381	FALSE
RCC1_3	RCC1	1635.8/1094.2/1542.7	1204.4/1139.3/823	1542.7	1139.3	-0.43693	104900	141180	1.0736	0.1415	0.8585	0.283	0.51406	FALSE
MED9_11	MED9	1668.6/1040/1383.1	1002.4/1072.3/1003	1383.1	1003	-0.46319	99618	125410	1.0735	0.14152	0.85848	0.28304	0.51406	FALSE
COPS8_15	COPS8	1351.9/1228.4/1526.3	669.13/976.57/1222.5	1351.9	976.57	-0.46876	22842	122340	1.0732	0.14159	0.85841	0.28317	0.51418	FALSE
HIST2H2BF_9	HIST2H2BF	1052.6/1814.5/878.76	465.29/895.19/725.2	1052.6	725.2	-0.5369	305350	93269	1.0731	0.1416	0.8584	0.28321	0.51418	FALSE
POLR2E_11	POLR2E	1437/1292.1/1210.2	1105.2/161.17/926.01	1292.1	926.01	-0.48021	13842	116490	1.073	0.14164	0.85836	0.28328	0.51418	FALSE
FZD6_11	FZD6	1082.3/822.09/785.67	945.65/0/536.88	822.09	536.88	-0.61377	34526	71339	1.0718	0.1419	0.8581	0.28381	0.51488	FALSE
ATP11A_2	ATP11A	312.6/899.16/432.73	302.22/15.957/238.27	432.73	238.27	-0.8582	115990	35573	1.0718	0.14191	0.85809	0.28383	0.51488	FALSE
HNF4A_11	HNF4A	967.54/846.83/856.26	564.55/555.31/708.55	856.26	564.55	-0.60007	6236	74560	1.0716	0.14196	0.85804	0.28391	0.51496	FALSE
PPIL2_8	PPIL2	95.319/426.27/362.14	189.66/449.99/72.832	362.14	189.66	-0.92954	37654	29326	1.0708	0.14214	0.85786	0.28428	0.51546	FALSE
CERS2_8	CERS2	3024.6/1948.7/2569.8	2506.4/1865.4/2039.3	2569.8	2039.3	-0.33344	296320	245530	1.0706	0.14217	0.85783	0.28434	0.51551	FALSE
ANO8_2	ANO8	1061.8/833.51/1436.3	733.83/143.61/1524.3	1061.8	733.83	-0.53243	96181	94155	1.07	0.14232	0.85768	0.28463	0.51596	FALSE
TMEM253_8	TMEM253	740/1552.8/1047.6	1639.6/469.14/722.08	1047.6	722.08	-0.53619	174950	92784	1.0697	0.14239	0.85761	0.28478	0.51606	FALSE
MARS2_6	MARS2	267.51/703.15/198.46	213.59/129.25/85.318	267.51	129.25	-1.0437	97277	21116	1.0689	0.14255	0.85745	0.28511	0.51659	FALSE
PPP1CB_5	PPP1CB	75.845/368.23/676.21	194.09/0/458.84	368.23	194.09	-0.92035	90170	29861	1.0687	0.14261	0.85739	0.28522	0.51662	FALSE
DNLZ_5	DNLZ	273.66/741.21/382.61	0/955.83/203.93	382.61	203.93	-0.90449	70234	31127	1.0683	0.14269	0.85731	0.28537	0.51665	FALSE
RAB5C_7	RAB5C	313.63/367.28/225.06	576.07/153.99/158.15	313.63	158.15	-0.98327	5361.1	25091	1.0682	0.14271	0.85729	0.28542	0.51665	FALSE
KCNU1_4	KCNU1	913.22/1435.8/1863.9	1309.9/762.75/1049.8	1435.8	1049.8	-0.45134	228190	130600	1.0682	0.14272	0.85728	0.28544	0.51665	FALSE
NonTargeting_Human_0996	NonTargeting_Human_0996	360.78/270.22/73.657	140.92/103.72/131.1	270.22	131.1	-1.0379	23419	21349	1.0674	0.1429	0.8571	0.28581	0.51717	FALSE
CHAF1B_3	CHAF1B	1015.7/510.95/657.79	407.68/508.23/171.68	657.79	407.68	-0.68885	74833	56018	1.067	0.14298	0.85702	0.28596	0.51721	FALSE
SPAG7_12	SPAG7	929.61/557.57/920.71	1777/618.34/158.15	920.71	618.34	-0.57358	65972	80665	1.0669	0.14301	0.85699	0.28603	0.51725	FALSE
SRP19_9	SRP19	0/204.57/220.97	93.058/0/144.62	204.57	93.058	-1.128	21059	15787	1.0667	0.14306	0.85694	0.28612	0.51734	FALSE
CTNNBIP1_10	CTNNBIP1	1207.4/960.06/1468	912.85/856.9/478.61	1207.4	856.9	-0.49419	64551	108230	1.0658	0.14326	0.85674	0.28651	0.51791	FALSE
TBC1D25_15	TBC1D25	2917/1279.8/692.58	918.17/514.62/1263.1	1279.8	918.17	-0.47859	1512600	115280	1.0653	0.14338	0.85662	0.28676	0.51827	FALSE
C19orf57_4	C19orf57	820.97/356.81/557.54	331.46/1441.7/288.21	557.54	331.46	-0.74846	54844	46822	1.0634	0.14379	0.85621	0.28758	0.51939	FALSE
NonTargeting_Human_0191	NonTargeting_Human_0191	1782.4/1128.5/906.39	791.44/1557.4/584.74	1128.5	791.44	-0.51128	238450	100580	1.0634	0.14379	0.85621	0.28759	0.51939	FALSE
KTI12_15	KTI12	1008.5/702.2/906.39	658.5/335.1/607.63	906.39	607.63	-0.57616	26063	79305	1.0633	0.14382	0.85618	0.28764	0.5194	FALSE
SDHAF1_14	SDHAF1	961.39/773.56/677.23	468.83/500.25/510.87	773.56	500.25	-0.62784	22279	66784	1.0628	0.14394	0.85606	0.28788	0.51965	FALSE
HSD17B10_3	HSD17B10	976.76/872.52/1028.1	665.59/1126.6/355.84	976.76	665.59	-0.55269	6752.3	86004	1.0627	0.14396	0.85604	0.28791	0.51965	FALSE
GAPDH_4	GAPDH	1972/1579.5/1507.9	821.57/1175.2/1351.6	1579.5	1175.2	-0.42618	79587	144830	1.0623	0.14406	0.85594	0.28812	0.51984	FALSE
EXOC4_11	EXOC4	1211.5/861.1/1462.9	555.69/861.68/1200.7	1211.5	861.68	-0.49105	92988	108630	1.0617	0.14418	0.85582	0.28835	0.52002	FALSE
DARS_1	DARS	596.51/352.05/338.62	124.08/184.3/566.01	352.05	184.3	-0.92999	29970	28441	1.0617	0.14418	0.85582	0.28836	0.52002	FALSE
hsa-mir-3670-1_3	hsa-mir-3670-1	1386.7/2081.9/1390.3	1816/874.45/1013.4	1390.3	1013.4	-0.45576	239160	126120	1.0614	0.14426	0.85574	0.28852	0.52023	FALSE
PAM16_12	PAM16	870.17/1452/1668.5	1066.2/805.03/1426.5	1452	1066.2	-0.44521	192700	132200	1.0612	0.1443	0.8557	0.2886	0.52023	FALSE
ABCG5_6	ABCG5	737.95/1144.6/746.8	854.36/479.51/448.44	746.8	479.51	-0.63808	79181	64282	1.0603	0.14451	0.85549	0.28902	0.52079	FALSE
HIST2H2AA3_14	HIST2H2AA3	720.53/757.39/1255.2	325.26/1223.1/487.98	757.39	487.98	-0.63318	124600	65271	1.0602	0.14452	0.85548	0.28905	0.52079	FALSE
LSM2_4	LSM2	152.72/133.21/197.44	66.47/0.79785/325.66	152.72	66.47	-1.1879	1190.4	11499	1.06	0.14458	0.85542	0.28915	0.5209	FALSE
PPP1CB_13	PPP1CB	1145.9/1746/1300.2	1945.4/859.29/937.45	1300.2	937.45	-0.47153	111260	117280	1.0596	0.14466	0.85534	0.28932	0.52098	FALSE
TRIM8_13	TRIM8	1249.4/1258.8/1434.3	1393.2/902.37/821.96	1258.8	902.37	-0.47983	15433	113240	1.0596	0.14466	0.85534	0.28932	0.52098	FALSE
TMEM18_2	TMEM18	1441.1/2529.1/2232.2	1562.5/1827.1/1745.9	2232.2	1745.9	-0.35433	357020	210750	1.0593	0.14472	0.85528	0.28945	0.52112	FALSE
YPEL1_14	YPEL1	1714.7/1452.9/1584.6	1905.5/565.68/1180.9	1584.6	1180.9	-0.42393	17133	145350	1.059	0.1448	0.8552	0.28959	0.52122	FALSE
SCYL1_9	SCYL1	190.64/1272.1/1145.8	807.39/508.23/1772.9	1145.8	807.39	-0.50446	464120	102250	1.0588	0.14484	0.85516	0.28967	0.52122	FALSE
LGR5_12	LGR5	1326.3/582.31/1104.8	773.71/864.08/704.39	1104.8	773.71	-0.51343	161030	98299	1.057	0.14526	0.85474	0.29052	0.52237	FALSE
CDIPT_7	CDIPT	2268.2/2172.3/1614.3	1506.7/1935.6/1694.9	2172.3	1694.9	-0.3578	160250	204620	1.0553	0.14565	0.85435	0.2913	0.52347	FALSE
DYRK1A_3	DYRK1A	2630/1076.1/1830.2	1176.1/1744.1/1395.3	1830.2	1395.3	-0.3912	604130	169920	1.0551	0.1457	0.8543	0.29139	0.52347	FALSE
GFER_5	GFER	1550.7/1964.8/2212.8	1512.9/1572.6/769.94	1964.8	1512.9	-0.37691	116480	183520	1.0551	0.1457	0.8543	0.2914	0.52347	FALSE
GTF2H3_15	GTF2H3	2407.6/2415.8/1802.5	2509/1080.3/1903	2407.6	1903	-0.33914	183060	228770	1.0549	0.14573	0.85427	0.29146	0.52347	FALSE
SULT6B1_2	SULT6B1	984.96/1366.3/1204.1	857.91/1213.5/672.14	1204.1	857.91	-0.48856	37171	107910	1.0543	0.14588	0.85412	0.29175	0.52388	FALSE
KIAA1328_11	KIAA1328	1311.9/1043.8/1417.9	760.42/949.45/1186.1	1311.9	949.45	-0.4661	41562	118430	1.0535	0.14605	0.85395	0.29209	0.52427	FALSE
SRP14_14	SRP14	758.45/234.07/448.08	252.59/588.82/198.73	448.08	252.59	-0.82449	71066	36942	1.0532	0.14612	0.85388	0.29225	0.52446	FALSE
GINS2_9	GINS2	887.59/756.44/567.77	3.5451/489.08/513.99	756.44	489.08	-0.62809	26399	65182	1.0528	0.14621	0.85379	0.29242	0.52462	FALSE
PSMD9_12	PSMD9	507.34/583.26/728.38	1042.2/353.45/268.44	583.26	353.45	-0.72104	13412	49170	1.0521	0.14637	0.85363	0.29273	0.52487	FALSE
DDX27_2	DDX27	1382.6/2425.4/2041.9	1605/1582.1/550.4	2041.9	1582.1	-0.36784	290840	191340	1.0511	0.1466	0.8534	0.29321	0.52557	FALSE
GSK3B_10	GSK3B	295.18/186.49/495.14	0/251.32/148.79	295.18	148.79	-0.98358	25898	23495	1.0508	0.14667	0.85333	0.29334	0.52566	FALSE
HNF4A_12	HNF4A	1126.4/2227.4/1314.6	952.74/221.01/1218.4	1314.6	952.74	-0.46402	434380	118690	1.0505	0.14674	0.85326	0.29347	0.52574	FALSE
PDRG1_1	PDRG1	376.15/261.66/352.94	114.33/186.7/302.77	352.94	186.7	-0.91508	4435.2	28519	1.0501	0.14684	0.85316	0.29367	0.5258	FALSE
UBA2_7	UBA2	1036.2/1070.4/1174.4	747.12/358.24/1134.1	1070.4	747.12	-0.51819	5992	94982	1.05	0.14686	0.85314	0.29372	0.5258	FALSE
SSX4_10	SSX4	1186.9/2268.4/986.18	924.38/586.42/844.85	1186.9	844.85	-0.4899	604940	106240	1.0498	0.1469	0.8531	0.29379	0.5258	FALSE
WNT3A_5	WNT3A	2117.5/2584.3/1004.6	1374.6/1649.2/2509.6	2117.5	1649.2	-0.36044	728220	199040	1.0498	0.14691	0.85309	0.29381	0.5258	FALSE
NMT1_3	NMT1	276.73/0/235.29	245.5/0/112.37	235.29	112.37	-1.0595	28540	18373	1.0493	0.14702	0.85298	0.29404	0.52613	FALSE
UBA3_12	UBA3	1417.5/660.34/699.74	444.91/362.23/1061.3	699.74	444.91	-0.65214	258360	59902	1.049	0.14708	0.85292	0.29416	0.52623	FALSE
TBX1_10	TBX1	2160.6/1144.6/2582.1	1582.9/1687.5/2362.9	2160.6	1687.5	-0.35636	604880	203430	1.0489	0.1471	0.8529	0.29421	0.52623	FALSE
EXOC3_3	EXOC3	990.09/1100.9/511.5	680.65/888.01/527.51	990.09	680.65	-0.53997	120660	87277	1.0489	0.14711	0.85289	0.29422	0.52623	FALSE
CDC73_13	CDC73	752.3/2039/1155	1130/94.945/818.84	1155	818.84	-0.4957	471870	103140	1.0472	0.1475	0.8525	0.295	0.52711	FALSE
C1orf198_6	C1orf198	1542.5/2138/1891.5	1200/1452.1/2246.3	1891.5	1452.1	-0.3812	91278	176110	1.0472	0.14751	0.85249	0.29502	0.52711	FALSE
GPBP1L1_12	GPBP1L1	1192/383.45/469.56	812.71/228.98/269.48	469.56	269.48	-0.79887	264660	38867	1.0462	0.14774	0.85226	0.29547	0.52763	FALSE
PAM16_9	PAM16	782.02/902.01/640.4	511.38/1430.6/483.81	782.02	511.38	-0.61186	17227	67577	1.046	0.14779	0.85221	0.29557	0.52772	FALSE
SYS1_8	SYS1	1478/1293.1/1426.1	661.15/1105.8/1049.8	1426.1	1049.8	-0.44154	10190	129640	1.0451	0.14799	0.85201	0.29597	0.52827	FALSE
NonTargeting_Human_0946	NonTargeting_Human_0946	1069/1001/799.99	132.94/690.94/859.42	1001	690.94	-0.53412	22510	88318	1.0446	0.1481	0.8519	0.2962	0.52857	FALSE
FRY_14	FRY	760.5/787.84/647.56	494.54/363.82/957.22	760.5	494.54	-0.61985	6750.9	65562	1.0442	0.1482	0.8518	0.2964	0.52858	FALSE
DPAGT1_12	DPAGT1	772.8/332.07/671.09	584.94/133.24/423.47	671.09	423.47	-0.66301	62640	57247	1.0442	0.1482	0.8518	0.2964	0.52858	FALSE
MED1_6	MED1	1263.7/1206.5/1386.2	911.97/346.27/1716.8	1263.7	911.97	-0.47021	9133.8	113720	1.0435	0.14836	0.85164	0.29672	0.529	FALSE
C19orf52_2	C19orf52	2487.5/2698.4/2349.9	1572.2/2249.2/1980	2487.5	1980	-0.32906	31719	237020	1.0425	0.1486	0.8514	0.29719	0.52958	FALSE
EIF2S2_4	EIF2S2	1617.3/1236.9/920.71	413.89/889.61/923.93	1236.9	889.61	-0.47508	122360	111110	1.0424	0.14861	0.85139	0.29722	0.52958	FALSE
GPN2_2	GPN2	711.3/339.68/817.38	33.678/630.3/455.72	711.3	455.72	-0.64118	74678	60976	1.0423	0.14864	0.85136	0.29728	0.52959	FALSE
FRY_6	FRY	1268.9/2048.6/1996.9	1546.5/1463.3/1643.9	1996.9	1546.5	-0.36852	266360	186770	1.0421	0.14867	0.85133	0.29735	0.52961	FALSE
HIST2H2BF_11	HIST2H2BF	2355.3/1629/1311.5	1225.7/786.68/1405.7	1629	1225.7	-0.41004	314180	149760	1.0421	0.14869	0.85131	0.29738	0.52961	FALSE
NELFA_15	NELFA	1111/448.15/997.43	542.39/920.72/688.78	997.43	688.78	-0.53352	157310	87979	1.042	0.14871	0.85129	0.29741	0.52961	FALSE
NDNL2_1	NDNL2	768.7/1094.2/853.19	1095.4/206.64/570.17	853.19	570.17	-0.58063	32616	74270	1.0417	0.14878	0.85122	0.29755	0.52967	FALSE
TBC1D22A_4	TBC1D22A	1067/702.2/1332	1345.4/746.79/729.36	1067	746.79	-0.51414	101640	94648	1.0416	0.14879	0.85121	0.29758	0.52967	FALSE
CCT6B_10	CCT6B	1767/1575.7/1563.2	656.72/1796/1179.9	1575.7	1179.9	-0.41702	18379	144450	1.0414	0.14884	0.85116	0.29768	0.52973	FALSE
UVRAG_4	UVRAG	703.1/428.17/1044.5	287.15/698.92/449.48	703.1	449.48	-0.64433	96067	60214	1.0412	0.14889	0.85111	0.29779	0.52973	FALSE
CTR9_1	CTR9	478.64/1067.6/820.45	820.68/244.14/544.16	820.45	544.16	-0.5915	88951	71185	1.0394	0.14931	0.85069	0.29862	0.53075	FALSE
MTA2_5	MTA2	367.95/605.15/495.14	289.81/0.79785/371.44	495.14	289.81	-0.77066	14139	41167	1.0384	0.14954	0.85046	0.29907	0.53132	FALSE
ASB16_2	ASB16	1074.1/510.95/786.69	517.58/333.5/808.44	786.69	517.58	-0.60307	79327	68014	1.0365	0.14997	0.85003	0.29995	0.53257	FALSE
TMEM134_10	TMEM134	876.32/937.22/1157	308.42/640.68/937.45	937.22	640.68	-0.54808	26011	82235	1.0361	0.15009	0.84991	0.30017	0.53289	FALSE
MORC2_1	MORC2	1305.8/549.01/953.44	1499.6/303.98/654.45	953.44	654.45	-0.54218	143850	83779	1.0348	0.15039	0.84961	0.30077	0.53348	FALSE
RBM14_13	RBM14	1811.1/2528.1/1425.1	1387/1702.6/978.03	1811.1	1387	-0.38461	331590	168000	1.0346	0.15043	0.84957	0.30085	0.53348	FALSE
SLC35A2_8	SLC35A2	231.63/1126.6/446.03	717.88/254.52/161.27	446.03	254.52	-0.80697	254550	36759	1.0346	0.15043	0.84957	0.30085	0.53348	FALSE
ZNF232_13	ZNF232	1164.3/1824/1958	1405.6/1223.9/1398.4	1824	1398.4	-0.38312	226570	169300	1.0345	0.15046	0.84954	0.30092	0.53352	FALSE
KIF3C_5	KIF3C	1568.1/2131.3/1083.4	1176.1/703.71/1658.5	1568.1	1176.1	-0.41478	276100	143710	1.0343	0.15049	0.84951	0.30098	0.53355	FALSE
GZF1_3	GZF1	396.65/822.09/217.9	86.854/219.41/453.64	396.65	219.41	-0.85131	106480	32368	1.0338	0.15061	0.84939	0.30121	0.5338	FALSE
SEC13_6	SEC13	707.2/870.62/1045.5	586.71/565.68/932.25	870.62	586.71	-0.56859	28646	75917	1.0333	0.15074	0.84926	0.30148	0.5342	FALSE
WNT3A_12	WNT3A	1123.3/1014.3/1318.7	1022.8/797.06/395.37	1123.3	797.06	-0.4945	25021	100080	1.032	0.15103	0.84897	0.30206	0.53492	FALSE
NOTCH2NL_8	NOTCH2NL	1985.3/1739.3/1461.9	1128.2/1599.7/1325.5	1739.3	1325.5	-0.39169	68739	160790	1.0319	0.15105	0.84895	0.30211	0.53492	FALSE
MRPL42_9	MRPL42	960.36/473.84/966.74	661.15/591.21/941.61	960.36	661.15	-0.53791	118370	84439	1.0314	0.15118	0.84882	0.30235	0.53495	FALSE
NonTargeting_Human_0435	NonTargeting_Human_0435	882.47/1550.9/1037.3	704.58/1105/725.2	1037.3	725.2	-0.51583	143880	91802	1.0313	0.1512	0.8488	0.3024	0.53495	FALSE
NOMO1_5	NOMO1	2163.6/2154.2/1852.7	1303.7/1689.9/2358.7	2154.2	1689.9	-0.35005	45499	202780	1.0311	0.15124	0.84876	0.30248	0.53495	FALSE
NOMO1_4	NOMO1	1095.7/757.39/1104.8	568.98/1652.4/774.1	1095.7	774.1	-0.50065	57254	97412	1.0311	0.15125	0.84875	0.30251	0.53495	FALSE
SCYL1_5	SCYL1	1236.1/1981/1123.3	866.77/1895.7/892.71	1236.1	892.71	-0.46904	283830	111020	1.0309	0.1513	0.8487	0.3026	0.53503	FALSE
NCOR1_1	NCOR1	824.05/634.65/1112	549.48/371/653.41	824.05	549.48	-0.58377	59398	71523	1.0304	0.15142	0.84858	0.30284	0.53529	FALSE
INTS8_7	INTS8	811.75/617.52/530.94	105.47/588.82/384.97	617.52	384.97	-0.68033	22610	52309	1.0292	0.15169	0.84831	0.30337	0.53592	FALSE
STX4_15	STX4	1633.7/1343.5/2356	1133.5/1335.6/1235	1633.7	1235	-0.40336	302940	150240	1.0287	0.1518	0.8482	0.30361	0.53618	FALSE
DHDDS_4	DHDDS	210.11/193.15/77.749	221.57/0/90.52	193.15	90.52	-1.085	6802.9	14834	1.0284	0.15189	0.84811	0.30378	0.53637	FALSE
ATP5O_1	ATP5O	1600.9/1845.9/1048.6	858.79/1521.5/1206.9	1600.9	1206.9	-0.40729	182550	146970	1.0278	0.15201	0.84799	0.30403	0.53661	FALSE
RUVBL2_11	RUVBL2	242.91/1045.7/545.26	329.69/538.55/307.98	545.26	329.69	-0.72411	170920	45706	1.0275	0.15208	0.84792	0.30417	0.5367	FALSE
COX5B_5	COX5B	528.87/589.93/442.96	317.28/62.233/1247.5	528.87	317.28	-0.73532	5553.8	44217	1.0274	0.15211	0.84789	0.30423	0.53673	FALSE
NOP16_5	NOP16	925.51/1292.1/545.26	633.68/1405/430.75	925.51	633.68	-0.54578	139500	81122	1.0267	0.15228	0.84772	0.30456	0.53722	FALSE
RTBDN_1	RTBDN	3126/2783.1/2476.7	2252/2221.2/2526.2	2783.1	2252	-0.30537	105750	267710	1.0265	0.15233	0.84767	0.30466	0.53723	FALSE
HNRNPU_3	HNRNPU	2107.3/1287.4/1443.5	1071.5/1178.4/976.99	1443.5	1071.5	-0.42956	232500	131360	1.0264	0.15234	0.84766	0.30469	0.53723	FALSE
COPS6_8	COPS6	1198.1/780.22/1169.3	995.28/837.75/725.2	1169.3	837.75	-0.48057	76106	104530	1.026	0.15244	0.84756	0.30488	0.53742	FALSE
WDR7_14	WDR7	1779.3/1588/735.54	1640.5/827.37/1196.5	1588	1196.5	-0.4081	381660	145680	1.0258	0.15249	0.84751	0.30498	0.53744	FALSE
ITGA1_13	ITGA1	1674.7/1397.7/1180.6	1032.5/882.43/1962.3	1397.7	1032.5	-0.43659	61950	126850	1.0257	0.15253	0.84747	0.30506	0.53749	FALSE
WDR7_2	WDR7	1154.1/2053.3/1065	825.11/1509.5/441.15	1154.1	825.11	-0.48357	408290	103060	1.0253	0.15261	0.84739	0.30522	0.53756	FALSE
GNB2L1_10	GNB2L1	1456.4/965.76/1316.6	719.65/1058/963.46	1316.6	963.46	-0.45013	71321	118890	1.0245	0.15281	0.84719	0.30562	0.53795	FALSE
NonTargeting_Human_0895	NonTargeting_Human_0895	327.98/624.18/234.27	0/173.93/555.6	327.98	173.93	-0.9112	48258	26338	1.024	0.15293	0.84707	0.30585	0.53812	FALSE
ATP6AP2_8	ATP6AP2	1489.2/1419.6/1389.2	1510.2/888.01/1051.9	1419.6	1051.9	-0.43215	2883.7	129010	1.0239	0.15293	0.84707	0.30586	0.53812	FALSE
C19orf52_4	C19orf52	905.02/939.12/1603.1	646.09/603.98/1088.3	939.12	646.09	-0.53889	220980	82416	1.0227	0.15324	0.84676	0.30647	0.53897	FALSE
COG2_6	COG2	3028.7/2682.3/2459.3	2286.6/2163.8/1492	2682.3	2163.8	-0.30976	84856	257200	1.0223	0.15331	0.84669	0.30663	0.53903	FALSE
CTDP1_7	CTDP1	530.92/407.24/99.232	652.29/48.669/228.9	407.24	228.9	-0.8284	55082	33306	1.0221	0.15338	0.84662	0.30675	0.53908	FALSE
COMMD10_3	COMMD10	2413.7/3110.4/4155.5	2548.9/3054.2/2468	3110.4	2548.9	-0.28714	788750	302020	1.0218	0.15344	0.84656	0.30689	0.53919	FALSE
PRPF38B_1	PRPF38B	827.12/117.99/394.88	696.6/220.21/161.27	394.88	220.21	-0.83967	131750	32211	1.0217	0.15345	0.84655	0.3069	0.53919	FALSE
MKL1_6	MKL1	1535.4/1166.5/1026.1	554.8/836.95/1040.5	1166.5	836.95	-0.47853	77878	104260	1.0212	0.15357	0.84643	0.30714	0.53943	FALSE
SBK1_5	SBK1	1906.4/2009.6/3144.7	2295.4/1132.2/1566.9	2009.6	1566.9	-0.35873	649630	188050	1.0207	0.1537	0.8463	0.3074	0.53971	FALSE
NCOR1_3	NCOR1	1678.8/1158/2033.7	2707.5/1277.4/906.24	1678.8	1277.4	-0.39403	198630	154740	1.0206	0.15371	0.84629	0.30742	0.53971	FALSE
ACTR3_10	ACTR3	278.78/80.877/220.97	0/148.4/107.17	220.97	107.17	-1.0371	11484	17164	1.0206	0.15373	0.84627	0.30746	0.53971	FALSE
GTF2E1_3	GTF2E1	1476.9/1282.6/978	935.9/1601.3/808.44	1282.6	935.9	-0.45425	65275	115560	1.0202	0.15381	0.84619	0.30763	0.53985	FALSE
CREB5_11	CREB5	460.2/1184.6/1374.9	852.59/2151/517.11	1184.6	852.59	-0.47402	280500	106020	1.0202	0.15382	0.84618	0.30763	0.53985	FALSE
SCYL1_3	SCYL1	513.49/596.59/449.1	1013.9/307.17/0	513.49	307.17	-0.7394	5525.4	42825	1.0201	0.15385	0.84615	0.3077	0.53988	FALSE
COG5_10	COG5	1786.5/1505.3/955.49	1127.3/1421.8/1056.1	1505.3	1127.3	-0.41678	190660	137470	1.0194	0.154	0.846	0.30801	0.5402	FALSE
CEBPZ_12	CEBPZ	1126.4/711.72/571.86	979.32/146.01/461.96	711.72	461.96	-0.62243	95762	61014	1.0181	0.15431	0.84569	0.30862	0.54095	FALSE
ATP6V1H_5	ATP6V1H	389.47/0/396.93	730.28/217.02/0	389.47	217.02	-0.84079	75873	31733	1.0181	0.15432	0.84568	0.30864	0.54095	FALSE
DDX27_14	DDX27	411/460.52/442.96	110.78/255.31/311.1	442.96	255.31	-0.79253	665.03	36485	1.018	0.15433	0.84567	0.30866	0.54095	FALSE
ELOF1_2	ELOF1	1742.4/1020/2242.4	1333.8/1721/948.9	1742.4	1333.8	-0.38524	385950	161100	1.0179	0.15436	0.84564	0.30871	0.54097	FALSE
ANKHD1-EIF4EBP3_4	ANKHD1-EIF4EBP3	1968.9/1586.1/1656.3	1259.4/974.18/1660.6	1656.3	1259.4	-0.39493	51332	152480	1.0164	0.15473	0.84527	0.30945	0.54195	FALSE
DCPS_8	DCPS	1124.4/1050.4/1340.1	694.83/2063.3/803.23	1124.4	803.23	-0.48469	26013	100180	1.0152	0.155	0.845	0.31	0.54244	FALSE
NDUFA13_2	NDUFA13	771.77/478.6/692.58	133.83/522.59/447.4	692.58	447.4	-0.62928	26029	59237	1.0152	0.15501	0.84499	0.31001	0.54244	FALSE
EXOC7_1	EXOC7	1248.4/593.73/2001	908.42/729.24/1143.5	1248.4	908.42	-0.45818	497510	112220	1.0151	0.15502	0.84498	0.31004	0.54244	FALSE
LAS1L_11	LAS1L	371.03/338.73/1180.6	204.73/0/405.78	371.03	204.73	-0.85467	328190	30107	1.0144	0.1552	0.8448	0.3104	0.54299	FALSE
AIM1_15	AIM1	914.24/885.84/724.29	346.53/1603.7/604.51	885.84	604.51	-0.55053	13452	77357	1.0141	0.15527	0.84473	0.31055	0.5431	FALSE
MRP63_13	MRP63	874.27/836.36/642.45	859.68/499.46/563.93	836.36	563.93	-0.56778	19519	72683	1.0139	0.15531	0.84469	0.31063	0.54315	FALSE
MLLT1_3	MLLT1	354.63/229.31/367.26	0/309.57/193.53	354.63	193.53	-0.87041	7932	28667	1.0136	0.15538	0.84462	0.31076	0.54331	FALSE
SERPINB5_1	SERPINB5	315.68/965.76/647.56	412.11/594.4/333.99	647.56	412.11	-0.65071	105700	55074	1.0135	0.15541	0.84459	0.31083	0.54333	FALSE
INSR_3	INSR	1111/818.28/810.22	649.63/307.97/549.36	818.28	549.36	-0.57398	42882	70981	1.0131	0.1555	0.8445	0.31099	0.54333	FALSE
RICTOR_5	RICTOR	559.61/641.31/227.11	343.87/413.29/115.49	559.61	343.87	-0.70095	58617	47011	1.0123	0.1557	0.8443	0.31141	0.54389	FALSE
RAB10_14	RAB10	2119.6/1546.2/1132.5	1165.4/2743.8/718.96	1546.2	1165.4	-0.40753	249960	141520	1.0121	0.15574	0.84426	0.31147	0.54393	FALSE
URI1_11	URI1	921.41/1256.9/853.19	567.21/1131.4/634.68	921.41	634.68	-0.53712	58610	80732	1.0112	0.15595	0.84405	0.3119	0.54439	FALSE
SPATA5_4	SPATA5	346.43/351.1/383.63	736.49/191.48/0	351.1	191.48	-0.87124	539.94	28358	1.0112	0.15596	0.84404	0.31191	0.54439	FALSE
BRD2_15	BRD2	955.24/714.57/1322.7	389.07/729.24/662.77	955.24	662.77	-0.52668	96493	83950	1.0111	0.15598	0.84402	0.31196	0.54439	FALSE
ATP6V1H_8	ATP6V1H	818.92/2671.8/223.02	653.18/550.52/407.86	818.92	550.52	-0.57208	1894100	71041	1.0107	0.15607	0.84393	0.31214	0.54452	FALSE
RANBP1_14	RANBP1	1528.2/381.55/1412.8	571.64/1147.3/1050.9	1412.8	1050.9	-0.42661	538370	128330	1.0104	0.15615	0.84385	0.3123	0.54467	FALSE
PGS1_8	PGS1	1976.1/2144.7/1357.5	1406.5/2444.6/1542	1976.1	1542	-0.35766	205510	184660	1.0102	0.15619	0.84381	0.31239	0.54467	FALSE
WBSCR16_2	WBSCR16	2348.1/2254.1/3179.5	1871.8/1587.7/2443	2348.1	1871.8	-0.32693	350020	222650	1.0095	0.15637	0.84363	0.31274	0.54499	FALSE
NOP16_2	NOP16	572.94/144.63/607.67	696.6/129.25/354.8	572.94	354.8	-0.68984	92328	48226	1.0092	0.15644	0.84356	0.31289	0.54515	FALSE
NUDT17_6	NUDT17	635.46/879.18/493.09	1016.5/296/403.7	635.46	403.7	-0.65322	39834	53958	1.0086	0.15658	0.84342	0.31316	0.54538	FALSE
TAF2_9	TAF2	262.38/633.69/584.14	425.41/363.82/221.62	584.14	363.82	-0.68159	52991	49249	1.0075	0.15684	0.84316	0.31367	0.54597	FALSE
USP9X_13	USP9X	727.7/551.87/252.68	0/487.49/339.19	551.87	339.19	-0.70059	60214	46306	1.0063	0.15714	0.84286	0.31429	0.54659	FALSE
MGEA5_5	MGEA5	2574.6/3216/2961.6	2459.4/2299.4/2423.2	2961.6	2423.2	-0.28934	107240	286380	1.006	0.1572	0.8428	0.31439	0.54668	FALSE
DAP3_11	DAP3	494.02/763.1/555.49	342.1/0/627.4	555.49	342.1	-0.69774	23439	46636	1.0057	0.15728	0.84272	0.31457	0.5469	FALSE
MED12_14	MED12	617.01/127.5/381.58	213.59/315.15/96.763	381.58	213.59	-0.83419	59992	31037	1.0053	0.15738	0.84262	0.31476	0.54709	FALSE
NonTargeting_Human_0531	NonTargeting_Human_0531	1324.2/1846.8/1325.8	2254.7/641.47/978.03	1325.8	978.03	-0.43854	135740	119790	1.0051	0.15743	0.84257	0.31486	0.5471	FALSE
ELF4_15	ELF4	2818.6/1067.6/2453.2	1968.4/1582.1/2545	2453.2	1968.4	-0.31748	1026700	233470	1.0033	0.15786	0.84214	0.31572	0.54805	FALSE
ARIH1_1	ARIH1	265.46/1075.2/756	1283.3/201.86/501.5	756	501.5	-0.59117	171260	65142	1.0025	0.15806	0.84194	0.31612	0.54828	FALSE
NSUN3_15	NSUN3	1306.8/870.62/1118.1	629.25/1017.3/802.19	1118.1	802.19	-0.47858	48429	99583	1.0019	0.15819	0.84181	0.31638	0.5485	FALSE
PPIL2_14	PPIL2	142.47/867.76/866.49	967.8/431.64/592.02	866.49	592.02	-0.54876	262100	75527	1.0015	0.15829	0.84171	0.31657	0.54868	FALSE
STRAP_1	STRAP	765.63/130.35/1416.9	966.92/450.79/509.82	765.63	509.82	-0.58569	413840	66042	1.0004	0.15856	0.84144	0.31712	0.54938	FALSE
ELP3_6	ELP3	792.27/986.7/610.74	531.76/619.13/233.06	792.27	531.76	-0.57433	35378	68538	0.99939	0.1588	0.8412	0.31761	0.55	FALSE
CEP97_6	CEP97	2074.5/773.56/1246	911.97/875.25/1983.1	1246	911.97	-0.44985	454770	111990	0.99857	0.159	0.841	0.318	0.55061	FALSE
CCDC178_11	CCDC178	412.02/436.73/364.19	236.63/161.17/679.42	412.02	236.63	-0.79749	1449.3	33730	0.99717	0.15934	0.84066	0.31868	0.55132	FALSE
SPINT1_2	SPINT1	409.97/692.69/641.43	411.23/754.77/188.32	641.43	411.23	-0.64009	28099	54508	0.99633	0.15954	0.84046	0.31909	0.55194	FALSE
STARD4_6	STARD4	225.49/530.93/604.6	325.26/320.74/665.89	530.93	325.26	-0.70522	49362	44404	0.99616	0.15959	0.84041	0.31917	0.55201	FALSE
GTF3C4_1	GTF3C4	536.04/885.84/693.6	477.7/453.18/1.0405	693.6	453.18	-0.61291	30891	59332	0.99459	0.15997	0.84003	0.31993	0.55245	FALSE
ARHGEF35_7	ARHGEF35	446.87/564.23/225.06	184.34/262.49/532.71	446.87	262.49	-0.76531	31487	36835	0.99445	0.16	0.84	0.32	0.55245	FALSE
ISG20_8	ISG20	2833.9/1456.7/2253.7	2432.8/1342.8/1794.8	2253.7	1794.8	-0.32831	485910	212950	0.99443	0.16001	0.83999	0.32001	0.55245	FALSE
COMMD10_1	COMMD10	1044.4/1380.6/1938.6	1029/1322.8/770.98	1380.6	1029	-0.42378	212190	125170	0.99415	0.16008	0.83992	0.32015	0.55245	FALSE
TMEM67_6	TMEM67	1378.5/1846.8/610.74	1027.2/1375.5/898.96	1378.5	1027.2	-0.42409	404420	124960	0.99409	0.16009	0.83991	0.32018	0.55245	FALSE
NonTargeting_Human_0522	NonTargeting_Human_0522	1414.4/2304.5/1405.6	481.24/1729.7/1058.1	1414.4	1058.1	-0.41832	396180	128490	0.99401	0.16011	0.83989	0.32022	0.55245	FALSE
FAM126A_2	FAM126A	84.045/447.2/212.79	752.44/105.32/0	212.79	105.32	-1.0078	35762	16476	0.99304	0.16035	0.83965	0.32069	0.55309	FALSE
DPY30_4	DPY30	793.3/496.68/1016.9	534.42/450.79/1009.2	793.3	534.42	-0.56901	68984	68634	0.99239	0.1605	0.8395	0.32101	0.55345	FALSE
GNB2L1_9	GNB2L1	377.18/772.61/597.44	377.55/438.02/233.06	597.44	377.55	-0.66072	39601	50466	0.99219	0.16055	0.83945	0.3211	0.55354	FALSE
NonTargeting_Human_0725	NonTargeting_Human_0725	839.42/1888.7/1426.1	1527/1069.1/995.72	1426.1	1069.1	-0.41528	279100	129640	0.99149	0.16072	0.83928	0.32144	0.55382	FALSE
UBA2_2	UBA2	386.4/171.27/678.25	230.43/219.41/68.67	386.4	219.41	-0.81363	65730	31462	0.99071	0.16091	0.83909	0.32183	0.55439	FALSE
FAM57B_15	FAM57B	1003.4/825.9/1431.2	709.01/540.15/1572.1	1003.4	709.01	-0.50043	107250	88551	0.9906	0.16094	0.83906	0.32188	0.55441	FALSE
CTR9_11	CTR9	1008.5/601.34/632.22	140.92/405.31/527.51	632.22	405.31	-0.64012	71283	53660	0.99039	0.16099	0.83901	0.32198	0.55451	FALSE
SREBF2_5	SREBF2	1779.3/3604.3/3279.8	2195.3/3647/2719.8	3279.8	2719.8	-0.27002	1178400	319890	0.99013	0.16106	0.83894	0.32211	0.55465	FALSE
GMPPB_15	GMPPB	2615.6/2826.9/1386.2	1286/2202.9/2120.5	2615.6	2120.5	-0.30266	778090	250280	0.98979	0.16114	0.83886	0.32228	0.55483	FALSE
EWSR1_7	EWSR1	1373.4/991.45/1157	839.29/2231.6/775.14	1157	839.29	-0.4627	37118	103340	0.98891	0.16135	0.83865	0.32271	0.5553	FALSE
SEC61B_13	SEC61B	1051.6/1473.9/1113	137.37/826.58/802.19	1113	802.19	-0.47197	66987	99089	0.98817	0.16154	0.83846	0.32307	0.5556	FALSE
GTF2A2_6	GTF2A2	595.49/854.44/892.06	376.66/962.21/585.78	854.44	585.78	-0.54385	34236	74388	0.988	0.16158	0.83842	0.32315	0.55566	FALSE
PRR20A_4	PRR20A	620.08/666.04/542.19	268.54/477.91/396.41	620.08	396.41	-0.64414	4089.6	52544	0.98738	0.16173	0.83827	0.32346	0.55595	FALSE
ARIH1_15	ARIH1	1967.9/2171.3/2651.6	1963.1/1444.1/1725.1	2171.3	1725.1	-0.33173	136050	204520	0.98669	0.1619	0.8381	0.32379	0.55612	FALSE
USP39_6	USP39	592.41/527.13/145.27	324.37/264.89/378.73	527.13	324.37	-0.69879	75039	44059	0.98628	0.162	0.838	0.32399	0.55625	FALSE
ZNF764_9	ZNF764	2664.8/2315.9/1943.7	2245.8/1524.7/1854.1	2315.9	1854.1	-0.32072	130140	219340	0.98612	0.16204	0.83796	0.32407	0.55626	FALSE
PIM2_8	PIM2	1469.8/1163.7/862.4	755.98/1044.4/845.89	1163.7	845.89	-0.45968	92227	103990	0.98599	0.16207	0.83793	0.32414	0.55626	FALSE
NOTCH2NL_14	NOTCH2NL	747.18/629.89/3.069	701.04/404.51/343.35	629.89	404.51	-0.63764	203330	53446	0.98581	0.16211	0.83789	0.32423	0.55626	FALSE
CCT6A_4	CCT6A	604.71/508.1/224.04	0/341.48/310.06	508.1	310.06	-0.71076	45012	42337	0.98532	0.16223	0.83777	0.32447	0.55643	FALSE
SPNS1_2	SPNS1	1179.7/551.87/945.26	662.04/1044.4/570.17	945.26	662.04	-0.51314	104860	83000	0.98483	0.16235	0.83765	0.32471	0.55645	FALSE
PTPMT1_7	PTPMT1	820.97/1611.8/958.56	669.13/787.48/673.18	958.56	673.18	-0.50924	222850	84267	0.98474	0.16238	0.83762	0.32475	0.55645	FALSE
DEXI_9	DEXI	1269.9/635.6/1010.7	716.99/294.41/728.32	1010.7	716.99	-0.49479	103950	89252	0.98446	0.16244	0.83756	0.32489	0.55661	FALSE
SETD1A_8	SETD1A	1548.7/1357.8/1441.4	1259.4/382.17/1085.2	1441.4	1085.2	-0.4092	9249.6	131160	0.98373	0.16262	0.83738	0.32525	0.55706	FALSE
NonTargeting_Human_0773	NonTargeting_Human_0773	910.14/1156.1/1079.3	1092.8/559.3/775.14	1079.3	775.14	-0.47701	17251	95834	0.98327	0.16274	0.83726	0.32548	0.55727	FALSE
RPL23A_4	RPL23A	806.62/696.49/949.35	547.71/731.63/390.17	806.62	547.71	-0.55763	16250	69885	0.98326	0.16274	0.83726	0.32548	0.55727	FALSE
LSM7_4	LSM7	329/432.93/336.57	94.83/185.9/242.43	336.57	185.9	-0.85292	4671.2	27087	0.98272	0.16287	0.83713	0.32574	0.55745	FALSE
SNX1_4	SNX1	1501.5/1671.8/1309.5	936.78/1137.7/1891.6	1501.5	1137.7	-0.39995	32938	137100	0.98259	0.16291	0.83709	0.32581	0.55745	FALSE
MTA2_3	MTA2	1570.2/1621.3/1298.2	1446.4/1197.6/948.9	1570.2	1197.6	-0.39054	38300	143910	0.98231	0.16297	0.83703	0.32595	0.55756	FALSE
PHKG2_11	PHKG2	1197.1/2292.1/1603.1	2216.6/1226.3/1201.7	1603.1	1226.3	-0.38623	319810	147180	0.9821	0.16302	0.83698	0.32605	0.55763	FALSE
SPATA5_13	SPATA5	514.52/209.33/441.94	299.56/0/261.16	441.94	261.16	-0.75669	29688	36394	0.98194	0.16306	0.83694	0.32613	0.55763	FALSE
TP53TG3_6	TP53TG3	412.02/172.22/564.7	239.29/200.26/285.09	412.02	239.29	-0.78144	40408	33730	0.98191	0.16307	0.83693	0.32614	0.55763	FALSE
KCNK4_7	KCNK4	831.22/831.6/1036.3	1309/568.87/510.87	831.6	568.87	-0.547	20952	72235	0.9809	0.16332	0.83668	0.32664	0.55811	FALSE
SMNDC1_10	SMNDC1	691.83/284.5/581.07	521.12/81.381/367.28	581.07	367.28	-0.66038	50112	48969	0.98065	0.16338	0.83662	0.32676	0.55811	FALSE
COPS8_11	COPS8	2032.4/1983.9/1750.4	1561.6/832.16/1586.7	1983.9	1561.6	-0.34509	28440	185450	0.98056	0.16341	0.83659	0.32681	0.55811	FALSE
KLC2_2	KLC2	609.84/516.66/212.79	0/317.55/712.71	516.66	317.55	-0.7005	50511	43112	0.98051	0.16342	0.83658	0.32684	0.55811	FALSE
RCC1_5	RCC1	256.23/578.51/288.49	0/920.72/153.99	288.49	153.99	-0.90135	42576	22918	0.98045	0.16343	0.83657	0.32686	0.55811	FALSE
GATS_12	GATS	666.21/427.22/1238.9	784.35/156.38/434.91	666.21	434.91	-0.6141	192520	56795	0.97927	0.16372	0.83628	0.32745	0.55864	FALSE
SULT1A2_10	SULT1A2	598.56/1010.5/1002.5	911.97/711.69/332.95	1002.5	711.69	-0.49377	81634	88469	0.97917	0.16375	0.83625	0.3275	0.55865	FALSE
TOMM22_6	TOMM22	2303/1339.7/1728.9	1906.4/1338/595.14	1728.9	1338	-0.36952	240550	159750	0.97801	0.16404	0.83596	0.32807	0.55915	FALSE
RBM14_9	RBM14	265.46/159.85/258.82	72.674/342.28/135.26	258.82	135.26	-0.93116	4919.6	20374	0.97745	0.16417	0.83583	0.32835	0.55954	FALSE
MRPS21_14	MRPS21	128.12/200.76/114.58	60.266/576.85/0	128.12	60.266	-1.0755	2730.5	9504.8	0.97678	0.16434	0.83566	0.32868	0.5598	FALSE
BATF_4	BATF	1309.9/1295.9/819.43	1189.4/734.82/962.42	1295.9	962.42	-0.42886	113620	116860	0.97584	0.16457	0.83543	0.32914	0.56049	FALSE
SRP14_2	SRP14	968.56/2044.8/1229.7	770.16/905.56/1194.4	1229.7	905.56	-0.44095	366280	110400	0.97578	0.16459	0.83541	0.32917	0.56049	FALSE
ELOF1_6	ELOF1	2418.8/1895.4/1966.2	1548.3/722.06/2335.8	1966.2	1548.3	-0.34454	104940	183660	0.97518	0.16474	0.83526	0.32947	0.5608	FALSE
HDAC3_1	HDAC3	1000.3/705.06/962.65	518.47/784.29/679.42	962.65	679.42	-0.50209	33888	84657	0.97502	0.16478	0.83522	0.32955	0.5608	FALSE
ARPC4_12	ARPC4	665.18/853.49/188.23	435.16/315.95/459.88	665.18	435.16	-0.61107	131470	56701	0.97475	0.16484	0.83516	0.32968	0.56081	FALSE
DET1_1	DET1	665.18/388.21/596.41	100.15/454.78/380.81	596.41	380.81	-0.64588	24039	50373	0.9738	0.16508	0.83492	0.33016	0.56135	FALSE
MPDU1_2	MPDU1	271.61/415.8/709.97	72.674/781.9/243.47	415.8	243.47	-0.76972	53663	34066	0.97373	0.16509	0.83491	0.33019	0.56135	FALSE
DNASE2_10	DNASE2	954.21/1281.7/1472.1	810.05/1369.9/950.98	1281.7	950.98	-0.43014	71746	115470	0.97342	0.16517	0.83483	0.33035	0.56154	FALSE
POLRMT_1	POLRMT	315.68/598.49/214.83	620.39/173.13/139.42	315.68	173.13	-0.86282	45076	25269	0.97291	0.1653	0.8347	0.3306	0.56181	FALSE
RTBDN_2	RTBDN	537.07/999.07/1594.9	694.83/710.89/759.53	999.07	710.89	-0.49037	284210	88135	0.97199	0.16553	0.83447	0.33106	0.56236	FALSE
SLC4A1AP_9	SLC4A1AP	1237.1/1075.2/1531.4	769.28/1107.4/913.52	1237.1	913.52	-0.43703	56428	111120	0.97102	0.16577	0.83423	0.33154	0.56302	FALSE
NonTargeting_Human_0090	NonTargeting_Human_0090	1937.1/1618.5/1935.5	1523.5/3642.2/1129.9	1935.5	1523.5	-0.34515	50259	180550	0.96971	0.1661	0.8339	0.33219	0.56372	FALSE
GAPDH_12	GAPDH	1004.4/1133.2/951.4	716.1/368.61/947.86	1004.4	716.1	-0.48757	9700.2	88649	0.96964	0.16611	0.83389	0.33222	0.56372	FALSE
NXF2_4	NXF2	763.58/754.53/781.58	1434.9/0/516.07	763.58	516.07	-0.56431	202.93	65850	0.9694	0.16617	0.83383	0.33235	0.5638	FALSE
NDUFA13_6	NDUFA13	523.74/197.91/237.34	0/321.54/122.77	237.34	122.77	-0.9453	41791	18547	0.96936	0.16618	0.83382	0.33237	0.5638	FALSE
INTS12_8	INTS12	574.99/462.43/617.9	171.05/513.82/365.2	574.99	365.2	-0.6534	7255.7	48413	0.96831	0.16644	0.83356	0.33289	0.56447	FALSE
EFCAB5_9	EFCAB5	917.32/1139.9/606.64	643.43/637.49/1620	917.32	643.43	-0.51097	73028	80342	0.96829	0.16645	0.83355	0.3329	0.56447	FALSE
HYPK_2	HYPK	1934/788.79/998.46	1188.5/193.08/711.67	998.46	711.67	-0.4879	459650	88077	0.9676	0.16662	0.83338	0.33324	0.56474	FALSE
NAA10_12	NAA10	1904.3/1068.5/911.5	771.05/572.86/804.27	1068.5	771.05	-0.4702	361610	94799	0.96702	0.16677	0.83323	0.33353	0.56506	FALSE
KTI12_11	KTI12	1732.1/1922/1752.4	1363.1/2616.2/1245.4	1752.4	1363.1	-0.36224	14588	162110	0.96702	0.16677	0.83323	0.33353	0.56506	FALSE
POLR2C_5	POLR2C	755.38/1295/835.8	576.07/0.79785/695.03	835.8	576.07	-0.53613	108660	72630	0.96694	0.16679	0.83321	0.33358	0.56506	FALSE
GREB1L_2	GREB1L	1009.6/978.13/810.22	694.83/200.26/834.45	978.13	694.83	-0.49277	14591	86135	0.96673	0.16684	0.83316	0.33368	0.56511	FALSE
GTF2E1_7	GTF2E1	1262.7/496.68/802.04	548.6/1466.5/433.87	802.04	548.6	-0.54709	152730	69454	0.96555	0.16713	0.83287	0.33427	0.56582	FALSE
NonTargeting_Human_0448	NonTargeting_Human_0448	1848/2335.9/1361.6	983.75/1448.1/2082	1848	1448.1	-0.35155	237310	171710	0.96495	0.16729	0.83271	0.33457	0.56615	FALSE
ANO8_1	ANO8	1257.6/2633.7/1771.9	958.94/1381.1/1919.6	1771.9	1381.1	-0.35922	503650	164060	0.96478	0.16733	0.83267	0.33466	0.56619	FALSE
SSX2_5	SSX2	46.122/552.82/409.2	668.24/174.73/240.35	409.2	240.35	-0.76524	76226	33480	0.96408	0.1675	0.8325	0.33501	0.56654	FALSE
SIN3B_11	SIN3B	1287.3/976.23/1103.8	802.07/463.55/1261	1103.8	802.07	-0.46022	24975	98200	0.96365	0.16761	0.83239	0.33522	0.56658	FALSE
FER_4	FER	1563/1873.5/1940.6	1399.4/1531.9/1471.2	1873.5	1471.2	-0.34852	50449	174290	0.96361	0.16762	0.83238	0.33524	0.56658	FALSE
GOLGA6A_14	GOLGA6A	475.57/678.41/898.2	448.45/405.31/1171.6	678.41	448.45	-0.59613	44726	57925	0.96346	0.16766	0.83234	0.33532	0.56658	FALSE
KIF3C_14	KIF3C	1693.2/1578.5/974.93	612.41/1432.9/1212.1	1578.5	1212.1	-0.38075	188740	144740	0.96312	0.16774	0.83226	0.33549	0.56673	FALSE
ST6GAL1_10	ST6GAL1	583.19/215.99/344.75	411.23/46.276/194.57	344.75	194.57	-0.82209	36715	27802	0.96301	0.16777	0.83223	0.33554	0.56675	FALSE
SLC7A6OS_12	SLC7A6OS	977.79/1041.9/1407.7	749.78/494.67/1433.8	1041.9	749.78	-0.47412	68950	92239	0.96279	0.16783	0.83217	0.33565	0.56681	FALSE
EMC6_11	EMC6	1823.4/1085.7/2141.2	1831/1427.4/628.44	1823.4	1427.4	-0.35303	322600	169230	0.96262	0.16787	0.83213	0.33574	0.56681	FALSE
NCOR1_13	NCOR1	1222.7/1881.1/2370.3	1332.1/1891.7/1478.5	1881.1	1478.5	-0.34724	336380	175050	0.96228	0.16795	0.83205	0.33591	0.56697	FALSE
ANO8_4	ANO8	437.65/558.53/602.55	646.09/326.32/353.76	558.53	353.76	-0.65738	8275.1	46912	0.96171	0.1681	0.8319	0.3362	0.56722	FALSE
NDUFA13_7	NDUFA13	464.29/0/556.52	0.88627/281.64/293.41	464.29	281.64	-0.71917	112040	38394	0.96123	0.16822	0.83178	0.33644	0.56755	FALSE
SULT1A2_2	SULT1A2	2833.9/2588.1/3105.9	2331.8/4084.2/1629.4	2833.9	2331.8	-0.28128	67197	273020	0.96108	0.16825	0.83175	0.33651	0.56759	FALSE
CERS2_13	CERS2	2227.2/2504.3/2637.3	2034.9/2603.4/1722	2504.3	2034.9	-0.29936	47248	238750	0.96078	0.16833	0.83167	0.33666	0.56764	FALSE
UBE2I_8	UBE2I	626.23/653.68/1178.5	294.24/429.25/729.36	653.68	429.25	-0.60562	138100	55638	0.96066	0.16836	0.83164	0.33672	0.56764	FALSE
DNAJC13_10	DNAJC13	609.84/722.18/293.6	394.39/532.17/304.85	609.84	394.39	-0.62751	56312	51603	0.96036	0.16844	0.83156	0.33687	0.56774	FALSE
PSMD9_8	PSMD9	1034.2/1432/1744.2	1383.5/363.82/1086.2	1432	1086.2	-0.39837	127880	130230	0.95824	0.16897	0.83103	0.33794	0.5693	FALSE
SSX4_11	SSX4	430.47/295.91/857.28	257.02/0/414.1	430.47	257.02	-0.7418	100140	35371	0.95807	0.16901	0.83099	0.33803	0.56937	FALSE
CAND1_10	CAND1	1573.3/656.53/878.76	614.18/545.73/2091.3	878.76	614.18	-0.5161	265870	76688	0.95791	0.16905	0.83095	0.33811	0.56939	FALSE
RAB10_4	RAB10	87.119/389.16/1138.6	226.88/438.82/222.66	389.16	226.88	-0.77577	326450	31706	0.95785	0.16907	0.83093	0.33814	0.56939	FALSE
TBC1D25_9	TBC1D25	1059.8/1138.9/1253.2	833.98/935.88/709.59	1138.9	833.98	-0.44915	9659.2	101590	0.95736	0.16919	0.83081	0.33838	0.56942	FALSE
TAF1_1	TAF1	363.85/274.03/203.58	62.925/147.6/420.35	274.03	147.6	-0.88812	6515.6	21675	0.95734	0.1692	0.8308	0.33839	0.56942	FALSE
INTS2_10	INTS2	1459.5/1217/1934.5	1110.5/1959.5/1062.3	1459.5	1110.5	-0.39397	142230	132940	0.95733	0.1692	0.8308	0.3384	0.56942	FALSE
MED26_10	MED26	1155.1/976.23/1350.4	872.09/584.83/847.97	1155.1	847.97	-0.44547	35062	103160	0.95677	0.16934	0.83066	0.33868	0.56976	FALSE
TOMM22_5	TOMM22	803.55/600.39/455.24	0/387.76/410.98	600.39	387.76	-0.62944	31171	50737	0.95657	0.16939	0.83061	0.33878	0.56982	FALSE
SNX19_12	SNX19	1298.6/2086.6/1523.3	998.82/2773.3/1166.4	1523.3	1166.4	-0.38487	183930	139250	0.95651	0.16941	0.83059	0.33882	0.56982	FALSE
MEF2B_15	MEF2B	717.45/769.76/480.81	13.294/573.66/481.73	717.45	481.73	-0.57367	29367	61548	0.95643	0.16943	0.83057	0.33886	0.56982	FALSE
RAB10_8	RAB10	1499.5/1570/1443.5	701.92/1145.7/1397.3	1499.5	1145.7	-0.38791	4052.8	136890	0.95621	0.16948	0.83052	0.33897	0.56992	FALSE
PDRG1_3	PDRG1	682.61/778.32/520.71	517.58/339.09/453.64	682.61	453.64	-0.58844	17686	58313	0.95587	0.16957	0.83043	0.33914	0.57006	FALSE
VPS51_5	VPS51	1213.5/1381.6/471.61	619.5/898.38/1219.4	1213.5	898.38	-0.43338	289340	108830	0.95567	0.16962	0.83038	0.33924	0.57015	FALSE
KAT7_9	KAT7	2029.4/1369.2/2073.6	1613/2115.9/1547.2	2029.4	1613	-0.3311	218890	190070	0.95504	0.16978	0.83022	0.33956	0.5706	FALSE
NonTargeting_Human_0328	NonTargeting_Human_0328	311.58/1951.5/1551.9	1192/1965.1/976.99	1551.9	1192	-0.38034	849040	142090	0.95477	0.16985	0.83015	0.3397	0.57076	FALSE
NonTargeting_Human_0752	NonTargeting_Human_0752	2168.8/1562.4/2011.2	2630.4/1342.8/1597.1	2011.2	1597.1	-0.33244	113160	188230	0.95455	0.1699	0.8301	0.3398	0.57086	FALSE
VPS13C_6	VPS13C	1269.9/688.88/1335	947.42/2182.1/559.77	1269.9	947.42	-0.42225	170910	114320	0.95404	0.17003	0.82997	0.34006	0.57114	FALSE
DNAJC13_15	DNAJC13	240.86/102.76/137.08	56.721/279.25/66.589	137.08	66.589	-1.0307	5973.7	10228	0.9535	0.17017	0.82983	0.34034	0.57134	FALSE
COA4_1	COA4	2472.1/1771.7/1799.5	1410/1997/1333.9	1799.5	1410	-0.35161	226630	166830	0.95343	0.17019	0.82981	0.34037	0.57134	FALSE
hsa-mir-6859-1_1	hsa-mir-6859-1	181.41/465.28/267.01	401.48/0/143.58	267.01	143.58	-0.89036	23319	21073	0.95307	0.17028	0.82972	0.34055	0.57139	FALSE
GART_6	GART	510.42/402.48/790.79	646.97/273.66/318.38	510.42	318.38	-0.67922	45128	42547	0.95261	0.17039	0.82961	0.34079	0.57157	FALSE
hsa-mir-6770-1_5	hsa-mir-6770-1	541.16/923.9/559.59	537.96/356.64/173.76	559.59	356.64	-0.64842	66532	47009	0.95202	0.17054	0.82946	0.34109	0.57199	FALSE
CMTR1_1	CMTR1	624.18/90.392/718.15	0/513.02/407.86	624.18	407.86	-0.61268	146880	52921	0.95118	0.17076	0.82924	0.34151	0.57239	FALSE
ANO8_7	ANO8	1194/2035.2/1216.4	128.51/902.37/1566.9	1216.4	902.37	-0.43036	335540	109100	0.95096	0.17081	0.82919	0.34162	0.57242	FALSE
INTS1_4	INTS1	668.26/2021.9/1042.4	754.21/806.63/643	1042.4	754.21	-0.4664	549700	92293	0.94975	0.17112	0.82888	0.34224	0.57338	FALSE
ZNF232_8	ZNF232	1060.8/1057.1/826.59	1144.2/316.75/766.82	1057.1	766.82	-0.46265	26576	93701	0.94923	0.17125	0.82875	0.3425	0.57374	FALSE
C9orf41_4	C9orf41	340.28/314.94/338.62	0/2670.4/192.48	338.62	192.48	-0.81168	281.56	27266	0.94869	0.17139	0.82861	0.34278	0.57404	FALSE
SSX2_13	SSX2	966.51/855.39/1186.7	690.4/795.46/477.57	966.51	690.4	-0.48476	30413	85025	0.9484	0.17146	0.82854	0.34292	0.57421	FALSE
SIRT5_4	SIRT5	878.37/992.41/482.86	616.84/193.88/857.34	878.37	616.84	-0.50923	84716	76650	0.94708	0.1718	0.8282	0.3436	0.57478	FALSE
GIGYF2_4	GIGYF2	479.67/205.52/243.48	466.18/129.25/120.69	243.48	129.25	-0.90838	28614	19067	0.94699	0.17182	0.82818	0.34364	0.57478	FALSE
HNRNPU_9	HNRNPU	372.05/324.46/554.47	288.04/65.424/216.42	372.05	216.42	-0.77892	17771	30197	0.94683	0.17186	0.82814	0.34373	0.57484	FALSE
MED9_12	MED9	1159.2/1332.1/2175.9	558.35/1003.7/1726.1	1332.1	1003.7	-0.40801	370990	120400	0.94659	0.17192	0.82808	0.34385	0.57496	FALSE
PHKG2_5	PHKG2	1610.2/1612.8/1280.8	1228.4/1246.2/1770.9	1610.2	1246.2	-0.36936	54244	147890	0.94638	0.17198	0.82802	0.34396	0.57506	FALSE
SEZ6L2_2	SEZ6L2	211.14/0/562.65	140.92/109.31/76.994	211.14	109.31	-0.94348	84072	16337	0.94624	0.17201	0.82799	0.34402	0.5751	FALSE
hsa-mir-638_3	hsa-mir-638	2457.8/2728.9/1216.4	1284.2/2000.2/2064.3	2457.8	2000.2	-0.29707	807320	233950	0.94602	0.17207	0.82793	0.34414	0.57521	FALSE
CNTN6_3	CNTN6	715.4/1485.3/335.55	311.97/493.87/482.77	715.4	482.77	-0.56644	368500	61357	0.94542	0.17222	0.82778	0.34445	0.57557	FALSE
GYG2_9	GYG2	1878.7/1162.7/1466	1463.2/969.39/1120.6	1466	1120.6	-0.38732	131150	133580	0.94513	0.1723	0.8277	0.34459	0.57565	FALSE
SDHAF1_3	SDHAF1	1448.2/1773.6/2121.7	685.08/1390.7/1454.6	1773.6	1390.7	-0.35067	113530	164230	0.94492	0.17235	0.82765	0.3447	0.57576	FALSE
RICTOR_8	RICTOR	475.57/348.25/631.2	293.35/156.38/605.55	475.57	293.35	-0.69513	20215	39406	0.94446	0.17247	0.82753	0.34494	0.57607	FALSE
CCDC53_2	CCDC53	1320.1/465.28/1141.7	841.07/1602.9/525.43	1141.7	841.07	-0.44041	244680	101860	0.94247	0.17298	0.82702	0.34595	0.57747	FALSE
CMTR1_10	CMTR1	238.81/201.72/336.57	38.996/126.86/370.4	238.81	126.86	-0.90734	5466.5	18671	0.94231	0.17302	0.82698	0.34603	0.57747	FALSE
RPS14_7	RPS14	663.13/533.79/892.06	1674.2/18.351/441.15	663.13	441.15	-0.58692	34570	56511	0.94227	0.17303	0.82697	0.34606	0.57747	FALSE
EXOC4_1	EXOC4	732.83/1212.2/739.64	503.4/219.41/605.55	739.64	503.4	-0.5542	111680	63614	0.94205	0.17308	0.82692	0.34617	0.57758	FALSE
WBSCR16_7	WBSCR16	773.82/832.56/780.56	537.08/608.76/74.913	780.56	537.08	-0.53854	1374.7	67439	0.94184	0.17314	0.82686	0.34627	0.57768	FALSE
HAVCR1_2	HAVCR1	823.02/1055.2/785.67	334.12/824.98/572.25	823.02	572.25	-0.52351	27652	71427	0.94165	0.17319	0.82681	0.34637	0.57774	FALSE
PDHX_14	PDHX	1742.4/992.41/1737.1	1322.3/2474.1/1359.9	1737.1	1359.9	-0.35295	277270	160570	0.94133	0.17327	0.82673	0.34654	0.57774	FALSE
SETDB1_13	SETDB1	537.07/932.46/1100.8	663.81/704.5/315.26	932.46	663.81	-0.48964	92331	81782	0.94121	0.1733	0.8267	0.3466	0.57774	FALSE
ZDHHC5_13	ZDHHC5	874.27/925.8/598.46	1195.6/615.15/553.52	874.27	615.15	-0.50645	39363	76262	0.94081	0.1734	0.8266	0.3468	0.57792	FALSE
RNPEP_15	RNPEP	488.89/686.03/654.73	1257.6/434.83/188.32	654.73	434.83	-0.58932	14240	55735	0.94034	0.17352	0.82648	0.34704	0.57804	FALSE
ZNF764_3	ZNF764	1587.6/1646.1/1369.8	1013/2072.8/1228.8	1587.6	1228.8	-0.36937	25430	145640	0.94033	0.17352	0.82648	0.34705	0.57804	FALSE
MED8_6	MED8	882.47/563.28/1710.5	622.16/209.04/922.89	882.47	622.16	-0.50358	393730	77038	0.94023	0.17355	0.82645	0.3471	0.57804	FALSE
VPS35_1	VPS35	357.7/484.31/243.48	207.39/100.53/402.66	357.7	207.39	-0.78353	14539	28936	0.93932	0.17378	0.82622	0.34757	0.57865	FALSE
ANKRD35_15	ANKRD35	754.35/1500.5/1529.4	1153/1394.6/881.27	1500.5	1153	-0.37972	278790	137000	0.93887	0.1739	0.8261	0.3478	0.5788	FALSE
CCZ1_6	CCZ1	398.7/433.88/421.48	318.17/246.54/253.87	421.48	253.87	-0.72911	336.37	34571	0.93843	0.17401	0.82599	0.34802	0.57883	FALSE
UPF1_2	UPF1	633.41/1227.4/854.21	599.12/1094.7/0	854.21	599.12	-0.51104	94021	74367	0.93822	0.17407	0.82593	0.34813	0.57887	FALSE
NUDT21_10	NUDT21	146.57/759.29/281.33	85.968/361.43/155.03	281.33	155.03	-0.85556	123300	22302	0.9375	0.17425	0.82575	0.3485	0.57925	FALSE
ATP6V0D1_15	ATP6V0D1	1227.9/933.41/787.72	1255.8/18.351/665.89	933.41	665.89	-0.48661	53966	81873	0.93672	0.17445	0.82555	0.3489	0.5796	FALSE
SNF8_15	SNF8	422.27/118.94/445.01	113.44/567.27/254.91	422.27	254.91	-0.72594	46265	34641	0.93589	0.17467	0.82533	0.34933	0.58008	FALSE
SNF8_6	SNF8	428.42/1641.3/1669.5	1278/1034/1307.9	1641.3	1278	-0.36073	735960	150990	0.93506	0.17488	0.82512	0.34976	0.5805	FALSE
HIST1H2BB_3	HIST1H2BB	428.42/841.12/716.11	421.86/647.06/485.89	716.11	485.89	-0.55858	49195	61423	0.93505	0.17488	0.82512	0.34976	0.5805	FALSE
NDNL2_5	NDNL2	1054.7/1346.4/1022	769.28/613.55/870.86	1054.7	769.28	-0.45469	43080	93466	0.93435	0.17506	0.82494	0.35012	0.58084	FALSE
FAM57B_2	FAM57B	772.8/1633.7/616.87	563.66/0/532.71	772.8	532.71	-0.53589	382740	66713	0.93394	0.17517	0.82483	0.35033	0.58085	FALSE
NDNL2_11	NDNL2	728.73/933.41/511.5	311.08/497.06/708.55	728.73	497.06	-0.55103	44541	62597	0.93164	0.17576	0.82424	0.35152	0.58253	FALSE
RBBP5_14	RBBP5	892.72/2060.9/710.99	607.09/633.5/976.99	892.72	633.5	-0.49421	698880	78009	0.93032	0.1761	0.8239	0.35221	0.58335	FALSE
HAPLN1_13	HAPLN1	1088.5/1167.5/395.9	1446.4/799.45/681.5	1088.5	799.45	-0.44476	242950	96721	0.9301	0.17616	0.82384	0.35232	0.58335	FALSE
DNAJC17_15	DNAJC17	122.99/201.72/449.1	97.489/105.32/153.99	201.72	105.32	-0.93109	33698	15549	0.93001	0.17618	0.82382	0.35237	0.58335	FALSE
PRR20A_15	PRR20A	2037.6/974.33/1967.2	1748.6/1568.6/1100.8	1967.2	1568.6	-0.32653	495410	183760	0.92999	0.17619	0.82381	0.35238	0.58335	FALSE
ERCC3_14	ERCC3	368.98/368.23/321.22	227.77/138.83/216.42	368.23	216.42	-0.76406	1104.9	29861	0.92996	0.1762	0.8238	0.35239	0.58335	FALSE
FDX1L_6	FDX1L	1959.7/1632.8/1504.8	1154.8/2921.7/1272.5	1632.8	1272.5	-0.35942	61617	150140	0.92985	0.17622	0.82378	0.35245	0.58335	FALSE
SULT1A2_4	SULT1A2	1901.3/2032.4/1873.1	1510.2/1310.1/2098.6	1901.3	1510.2	-0.33202	8993.8	177090	0.92928	0.17637	0.82363	0.35274	0.58376	FALSE
hsa-mir-6817_10	hsa-mir-6817	0/80.877/486.95	0/39.893/156.07	80.877	39.893	-1.0016	85719	5772.2	0.92843	0.17659	0.82341	0.35319	0.58427	FALSE
LSM2_14	LSM2	488.89/364.42/835.8	306.65/107.71/401.62	488.89	306.65	-0.67119	67918	40605	0.92838	0.17661	0.82339	0.35321	0.58427	FALSE
ZBTB10_6	ZBTB10	1060.8/1098/998.46	776.37/1476/720	1060.8	776.37	-0.44985	2636.3	94057	0.92831	0.17662	0.82338	0.35325	0.58427	FALSE
SSX2_12	SSX2	556.54/87.537/226.08	120.53/0/250.75	226.08	120.53	-0.90189	64198	17595	0.92785	0.17674	0.82326	0.35348	0.58459	FALSE
OTC_12	OTC	1800.8/1790.7/1572.4	1011.2/1919.6/1412.9	1790.7	1412.9	-0.34161	23888	165950	0.92734	0.17687	0.82313	0.35375	0.58493	FALSE
STXBP5L_6	STXBP5L	899.89/624.18/461.38	951.85/413.29/329.83	624.18	413.29	-0.59363	51261	52921	0.92725	0.1769	0.8231	0.3538	0.58493	FALSE
VPS51_13	VPS51	684.66/1018.1/893.09	987.3/277.65/634.68	893.09	634.68	-0.49211	29536	78044	0.92718	0.17692	0.82308	0.35383	0.58493	FALSE
CTCF_9	CTCF	673.38/421.51/627.1	227.77/415.68/711.67	627.1	415.68	-0.59206	22205	53190	0.92705	0.17695	0.82305	0.3539	0.58496	FALSE
NonTargeting_Human_0633	NonTargeting_Human_0633	1505.6/1099/1309.5	1398.5/990.93/979.07	1309.5	990.93	-0.40175	41393	118190	0.92673	0.17703	0.82297	0.35407	0.58506	FALSE
PDRG1_2	PDRG1	405.87/465.28/630.17	288.92/346.27/88.439	465.28	288.92	-0.68553	15359	38483	0.92669	0.17704	0.82296	0.35409	0.58506	FALSE
SCYL1_7	SCYL1	642.63/826.85/859.33	522.01/928.7/579.54	826.85	579.54	-0.51198	17495	71787	0.92625	0.17716	0.82284	0.35432	0.5853	FALSE
POLR2L_15	POLR2L	555.51/828.75/815.34	650.52/179.52/570.17	815.34	570.17	-0.51524	33844	70704	0.92544	0.17737	0.82263	0.35474	0.58571	FALSE
WDR37_12	WDR37	2675.1/2380.6/1645	1940.9/4469.6/1859.3	2380.6	1940.9	-0.29447	313930	225990	0.92496	0.17749	0.82251	0.35499	0.58592	FALSE
RNF151_9	RNF151	2506/3041/1645	1950.7/3815.3/2053.9	2506	2053.9	-0.2869	513750	238920	0.92492	0.1775	0.8225	0.35501	0.58592	FALSE
IBA57_13	IBA57	942.94/2506.2/2457.3	2010.1/3864.8/1480.6	2457.3	2010.1	-0.28969	1147800	233890	0.92472	0.17756	0.82244	0.35511	0.58601	FALSE
WDHD1_11	WDHD1	297.23/273.08/309.97	210.93/98.136/167.51	297.23	167.51	-0.82356	372.83	23672	0.9244	0.17764	0.82236	0.35528	0.58605	FALSE
DYRK1A_11	DYRK1A	430.47/145.58/524.8	307.53/263.29/230.98	430.47	263.29	-0.70714	45031	35371	0.92322	0.17795	0.82205	0.35589	0.58658	FALSE
DHDDS_11	DHDDS	418.17/1059/758.05	274.74/523.39/648.21	758.05	523.39	-0.53355	103050	65333	0.9228	0.17806	0.82194	0.35611	0.58687	FALSE
NUDT17_1	NUDT17	2086.8/1105.6/3146.8	1678.6/2007.4/892.71	2086.8	1678.6	-0.31385	1043100	195900	0.92221	0.17821	0.82179	0.35642	0.5873	FALSE
VPS51_14	VPS51	649.81/579.46/237.34	114.33/378.98/1280.8	579.46	378.98	-0.61127	60998	48822	0.92097	0.17853	0.82147	0.35707	0.58805	FALSE
IRS2_4	IRS2	1103.9/2160.8/1929.4	1417.1/1940.4/1538.8	1929.4	1538.8	-0.32612	367540	179930	0.92073	0.1786	0.8214	0.35719	0.58807	FALSE
TNFRSF4_1	TNFRSF4	2490.6/1925.8/1458.8	1265.6/2126.3/1535.7	1925.8	1535.7	-0.32637	268530	179570	0.92059	0.17863	0.82137	0.35727	0.58807	FALSE
IL17RA_8	IL17RA	1862.3/3134.2/2383.6	1946.2/5600.1/1921.7	2383.6	1946.2	-0.29232	417580	226300	0.91941	0.17894	0.82106	0.35788	0.58891	FALSE
PPP1R8_2	PPP1R8	836.35/822.09/811.25	779.91/0.79785/577.45	822.09	577.45	-0.50885	160.41	71339	0.91918	0.179	0.821	0.358	0.58903	FALSE
STX10_4	STX10	296.21/253.1/188.23	178.14/138.83/120.69	253.1	138.83	-0.86174	3032.8	19886	0.91903	0.17904	0.82096	0.35808	0.58907	FALSE
MTA2_7	MTA2	876.32/634.65/461.38	423.63/408.5/472.37	634.65	423.63	-0.582	44214	53884	0.9188	0.1791	0.8209	0.3582	0.5892	FALSE
NOMO1_9	NOMO1	1035.2/673.66/1252.2	302.22/816.2/757.45	1035.2	757.45	-0.45015	88891	91596	0.91864	0.17914	0.82086	0.35828	0.5892	FALSE
RNF151_2	RNF151	350.53/863/171.87	205.61/239.36/194.57	350.53	205.61	-0.7667	147280	28307	0.91818	0.17926	0.82074	0.35852	0.58929	FALSE
SREBF1_11	SREBF1	2131.9/1147.5/2334.5	1753/1084.3/1720.9	2131.9	1720.9	-0.30877	505020	200500	0.91776	0.17937	0.82063	0.35875	0.58945	FALSE
SPNS1_12	SPNS1	1143.8/901.06/702.81	514.03/896.79/644.04	901.06	644.04	-0.48383	49120	78800	0.91767	0.1794	0.8206	0.35879	0.58945	FALSE
PAM16_15	PAM16	295.18/784.98/439.89	800.3/248.93/271.56	439.89	271.56	-0.69386	70014	36211	0.91668	0.17965	0.82035	0.35931	0.58991	FALSE
ZBTB10_8	ZBTB10	1292.4/973.38/1391.3	205.61/979.76/1797.9	1292.4	979.76	-0.39924	55787	116520	0.91623	0.17977	0.82023	0.35955	0.59022	FALSE
RTBDN_15	RTBDN	758.45/521.42/382.61	0/334.3/940.57	521.42	334.3	-0.63975	37727	43542	0.91604	0.17982	0.82018	0.35965	0.5903	FALSE
EPHA2_4	EPHA2	1479/944.83/460.35	1765.4/480.31/681.5	944.83	681.5	-0.47075	260020	82959	0.91588	0.17986	0.82014	0.35973	0.59036	FALSE
hsa-mir-6859-1_7	hsa-mir-6859-1	332.08/1066.6/1124.3	785.23/857.69/782.42	1066.6	785.23	-0.44138	271440	94616	0.91562	0.17993	0.82007	0.35986	0.5905	FALSE
WRB_6	WRB	1416.5/1039/1527.4	1259.4/1088.3/753.29	1416.5	1088.3	-0.37994	77375	128690	0.91495	0.18011	0.81989	0.36022	0.59092	FALSE
DROSHA_6	DROSHA	372.05/959.1/380.56	449.34/172.34/227.86	380.56	227.86	-0.73744	167390	30946	0.91467	0.18018	0.81982	0.36036	0.591	FALSE
NIPSNAP1_14	NIPSNAP1	1182.8/752.63/1134.5	843.72/986.15/843.81	1134.5	843.81	-0.42665	74083	101160	0.91455	0.18022	0.81978	0.36043	0.59103	FALSE
SLC4A1AP_2	SLC4A1AP	2647.4/3527.2/2300.7	4314.3/2186.9/2084	2647.4	2186.9	-0.27556	447090	253580	0.91444	0.18024	0.81976	0.36048	0.59104	FALSE
GREB1L_6	GREB1L	571.91/68.507/409.2	249.04/318.34/106.13	409.2	249.04	-0.71418	71274	33480	0.91415	0.18032	0.81968	0.36064	0.59121	FALSE
SCYL1_8	SCYL1	759.48/224.55/370.33	415.66/185.9/220.58	370.33	220.58	-0.74489	86343	30045	0.91371	0.18044	0.81956	0.36087	0.59139	FALSE
KRTAP4-2_15	KRTAP4-2	528.87/749.78/826.59	642.54/30.318/519.19	749.78	519.19	-0.52935	27351	64560	0.91243	0.18077	0.81923	0.36154	0.59188	FALSE
MEF2BNB_3	MEF2BNB	1562/1400.6/1522.2	2309.6/773.12/1182	1522.2	1182	-0.36474	8188.6	139150	0.91227	0.18081	0.81919	0.36163	0.59188	FALSE
NonTargeting_Human_0238	NonTargeting_Human_0238	626.23/1139.9/1087.5	732.06/1275.8/804.27	1087.5	804.27	-0.43473	107740	96622	0.91175	0.18095	0.81905	0.3619	0.59202	FALSE
DHDDS_2	DHDDS	370/142.72/394.88	220.68/557.7/111.33	370	220.68	-0.74294	26137	30017	0.91162	0.18099	0.81901	0.36197	0.59202	FALSE
DAP3_4	DAP3	340.28/565.19/493.09	0/389.35/313.18	493.09	313.18	-0.65319	14275	40983	0.91158	0.18099	0.81901	0.36199	0.59202	FALSE
UHRF2_3	UHRF2	440.72/897.26/1110	642.54/733.23/457.8	897.26	642.54	-0.48109	126830	78439	0.91158	0.181	0.819	0.36199	0.59202	FALSE
TBC1D25_10	TBC1D25	697.98/662.24/1043.5	476.81/999.71/100.92	697.98	476.81	-0.54881	60320	59738	0.91155	0.181	0.819	0.36201	0.59202	FALSE
GPN2_1	GPN2	645.71/812.57/1325.8	571.64/574.45/0	812.57	571.64	-0.50664	145630	70444	0.91118	0.1811	0.8189	0.3622	0.5921	FALSE
UPF1_15	UPF1	902.97/1442.5/1209.2	551.26/909.55/1140.3	1209.2	909.55	-0.41042	74095	108410	0.91045	0.18129	0.81871	0.36259	0.59259	FALSE
NOMO1_14	NOMO1	2059.1/2637.5/1707.4	1659.1/1702.6/375.61	2059.1	1659.1	-0.31145	229140	193090	0.91031	0.18133	0.81867	0.36266	0.59259	FALSE
SSX2_6	SSX2	1088.5/810.67/1092.6	805.62/1123.4/474.45	1088.5	805.62	-0.43369	38597	96721	0.91025	0.18134	0.81866	0.36269	0.59259	FALSE
G6PC_8	G6PC	1185.8/1457.7/789.76	517.58/889.61/1963.3	1185.8	889.61	-0.41427	115390	106140	0.90973	0.18148	0.81852	0.36297	0.59269	FALSE
CORO1A_15	CORO1A	2356.3/1777.4/2051.1	1683/1241.5/1652.2	2051.1	1652.2	-0.31182	84038	192280	0.90967	0.1815	0.8185	0.363	0.59269	FALSE
C1GALT1_9	C1GALT1	950.11/1788.8/1995.9	1474.7/1418.6/653.41	1788.8	1418.6	-0.33433	373140	165760	0.90935	0.18158	0.81842	0.36317	0.59278	FALSE
MED20_2	MED20	1644/1614.7/2349.9	1290.4/1519.1/1215.3	1644	1290.4	-0.34914	249550	151260	0.9092	0.18162	0.81838	0.36325	0.59278	FALSE
DET1_8	DET1	2015/947.69/894.11	685.97/676.58/1312	947.69	685.97	-0.46568	571030	83231	0.90875	0.18174	0.81826	0.36348	0.59309	FALSE
KMT2D_7	KMT2D	539.11/250.24/247.57	138.26/772.32/82.196	250.24	138.26	-0.85133	41727	19643	0.90856	0.18179	0.81821	0.36358	0.59315	FALSE
TMEM87B_9	TMEM87B	1613.2/2140.9/2585.1	1733.5/1047.6/1753.2	2140.9	1733.5	-0.30431	237880	201420	0.90759	0.18205	0.81795	0.36409	0.59361	FALSE
DEXI_11	DEXI	859.92/1033.3/1077.2	1819.5/114.09/759.53	1033.3	759.53	-0.4436	15998	91417	0.90649	0.18234	0.81766	0.36467	0.59418	FALSE
COMMD3_12	COMMD3	1411.3/2052.4/2046	1744.2/630.3/1649.1	2046	1649.1	-0.31095	201430	191760	0.90635	0.18238	0.81762	0.36475	0.59418	FALSE
HSPA8_12	HSPA8	1822.3/681.27/453.19	464.4/524.99/113.41	681.27	464.4	-0.55186	677020	58189	0.90632	0.18238	0.81762	0.36477	0.59418	FALSE
NonTargeting_Human_0743	NonTargeting_Human_0743	3054.3/2694.6/2857.3	2984.9/1830.3/2381.6	2857.3	2381.6	-0.2626	32637	275450	0.90629	0.18239	0.81761	0.36478	0.59418	FALSE
NonTargeting_Human_0406	NonTargeting_Human_0406	1290.4/1844/1667.5	1494.2/1312.5/1157	1667.5	1312.5	-0.34517	86681	153610	0.9059	0.18249	0.81751	0.36499	0.59433	FALSE
MKL1_11	MKL1	848.64/1049.5/593.34	603.55/994.13/587.86	848.64	603.55	-0.49101	52760	73841	0.90472	0.18281	0.81719	0.36561	0.59513	FALSE
KIAA1033_6	KIAA1033	481.72/392.01/494.11	305.76/497.86/49.942	481.72	305.76	-0.65406	4100.2	39959	0.90457	0.18285	0.81715	0.36569	0.59518	FALSE
PFN1_9	PFN1	2407.6/1387.3/955.49	2270.6/1066.7/967.63	1387.3	1066.7	-0.37875	613720	125820	0.90381	0.18305	0.81695	0.36609	0.59554	FALSE
RAB10_5	RAB10	127.09/368.23/541.17	220.68/20.744/826.12	368.23	220.68	-0.73603	44028	29861	0.90371	0.18308	0.81692	0.36615	0.59554	FALSE
SPNS1_15	SPNS1	796.37/229.31/1040.4	560.12/596.79/425.55	796.37	560.12	-0.50695	190550	68922	0.90362	0.1831	0.8169	0.36619	0.59554	FALSE
STRAP_10	STRAP	533.99/1179.9/1281.8	1042.2/886.42/485.89	1179.9	886.42	-0.41214	213770	105560	0.90361	0.1831	0.8169	0.3662	0.59554	FALSE
PIK3R4_13	PIK3R4	1432.9/905.82/1012.8	715.22/1271/742.89	1012.8	742.89	-0.44659	93953	89448	0.9035	0.18313	0.81687	0.36626	0.59555	FALSE
STT3A_10	STT3A	306.46/389.16/321.22	371.35/142.02/187.28	321.22	187.28	-0.77517	2416.7	25751	0.9023	0.18345	0.81655	0.3669	0.5965	FALSE
ZNHIT1_12	ZNHIT1	425.35/503.34/340.66	263.22/281.64/109.25	425.35	263.22	-0.69028	6627.2	34915	0.90221	0.18347	0.81653	0.36694	0.5965	FALSE
HIST2H3A_2	HIST2H3A	518.62/477.65/223.02	1053.8/303.18/261.16	477.65	303.18	-0.65402	33258	39593	0.90167	0.18362	0.81638	0.36723	0.59677	FALSE
ZW10_1	ZW10	166.04/562.33/490.02	165.73/312.76/571.21	490.02	312.76	-0.64613	55097	40707	0.90162	0.18363	0.81637	0.36726	0.59677	FALSE
NOTCH2NL_13	NOTCH2NL	1194/1010.5/1515.1	899.56/857.69/1760.5	1194	899.56	-0.40817	68377	106930	0.90095	0.18381	0.81619	0.36761	0.59695	FALSE
LACRT_6	LACRT	1145.9/646.06/1633.7	1215.1/858.49/471.33	1145.9	858.49	-0.41615	243910	102260	0.8992	0.18427	0.81573	0.36855	0.59779	FALSE
DHX36_14	DHX36	584.21/1046.6/702.81	405.91/497.06/483.81	702.81	483.81	-0.53775	66144	60187	0.89902	0.18432	0.81568	0.36864	0.59779	FALSE
AQP10_4	AQP10	848.64/1206.5/1574.4	911.08/876.84/1354.7	1206.5	911.08	-0.40478	131710	108140	0.89869	0.18441	0.81559	0.36882	0.59783	FALSE
PGS1_9	PGS1	1512.8/1275/1552.9	1178.7/549.72/1295.4	1512.8	1178.7	-0.35972	29080	138210	0.89866	0.18442	0.81558	0.36884	0.59783	FALSE
TRIM8_12	TRIM8	1982.2/958.15/1601	3044.3/540.94/1256.9	1601	1256.9	-0.34889	279290	146970	0.8977	0.18467	0.81533	0.36935	0.59858	FALSE
PRPF6_15	PRPF6	281.86/514.76/741.68	140.92/534.56/332.95	514.76	332.95	-0.62707	52869	42939	0.89705	0.18485	0.81515	0.36969	0.59874	FALSE
NonTargeting_Human_0590	NonTargeting_Human_0590	699/1482.4/529.92	481.24/349.46/670.06	699	481.24	-0.53761	321170	59834	0.89675	0.18493	0.81507	0.36985	0.5988	FALSE
SCARB1_4	SCARB1	2864.7/2265.5/7644.9	2393.8/2677.6/1629.4	2864.7	2393.8	-0.25897	11605000	276230	0.89594	0.18514	0.81486	0.37028	0.5993	FALSE
SSX2_4	SSX2	924.49/1087.6/829.66	817.14/528.18/670.06	924.49	670.06	-0.46379	17792	81024	0.89563	0.18523	0.81477	0.37045	0.59949	FALSE
KDM8_14	KDM8	4535.3/4669/5174.4	4984.4/3273.6/4055.7	4669	4055.7	-0.2031	136650	469180	0.89532	0.18531	0.81469	0.37062	0.59956	FALSE
CPSF3L_13	CPSF3L	76.87/465.28/190.28	101.92/131.65/98.844	190.28	101.92	-0.89415	44243	14595	0.89525	0.18533	0.81467	0.37065	0.59956	FALSE
SAFB_15	SAFB	475.57/865.86/862.4	617.73/444.4/685.66	862.4	617.73	-0.48072	74824	75140	0.89509	0.18537	0.81463	0.37074	0.59956	FALSE
UPF1_14	UPF1	636.48/839.22/1052.7	818.91/405.31/598.26	839.22	598.26	-0.48757	43333	72952	0.89497	0.1854	0.8146	0.3708	0.59956	FALSE
SBK1_14	SBK1	2113.4/2516.7/2149.3	1746.8/1218.3/1748	2149.3	1746.8	-0.299	68121	202280	0.89495	0.18541	0.81459	0.37081	0.59956	FALSE
COPS8_10	COPS8	1174.6/919.14/1029.1	759.53/1227.1/671.1	1029.1	759.53	-0.43777	16625	91017	0.89467	0.18548	0.81452	0.37096	0.59968	FALSE
INTS6_13	INTS6	438.67/1013.3/182.1	1019.2/272.07/274.68	438.67	274.68	-0.67343	198040	36102	0.89456	0.18551	0.81449	0.37102	0.5997	FALSE
ZBTB10_13	ZBTB10	1382.6/1956.3/2147.3	441.36/1824.7/1574.2	1956.3	1574.2	-0.31329	182770	182650	0.89395	0.18567	0.81433	0.37135	0.60006	FALSE
YME1L1_8	YME1L1	513.49/367.28/71.611	0/1086.7/221.62	367.28	221.62	-0.72622	54399	29777	0.89368	0.18575	0.81425	0.37149	0.60022	FALSE
PGM3_7	PGM3	655.96/921.04/1074.2	1003.3/0/667.97	921.04	667.97	-0.46289	46858	80697	0.89267	0.18602	0.81398	0.37204	0.60075	FALSE
SDHAF1_6	SDHAF1	1150/1158.9/1235.8	541.51/1301.3/871.9	1158.9	871.9	-0.41013	2995	103530	0.8925	0.18606	0.81394	0.37212	0.60076	FALSE
SBK1_1	SBK1	2148.3/3228.4/3870	3639/2593/2728.1	3228.4	2728.1	-0.24286	789210	314460	0.89222	0.18614	0.81386	0.37227	0.60093	FALSE
MEF2B_1	MEF2B	163.99/214.09/279.28	116.99/231.38/0	214.09	116.99	-0.86628	3380.1	16585	0.89202	0.18619	0.81381	0.37238	0.60095	FALSE
RNPEP_12	RNPEP	813.8/2172.3/2126.8	1728.2/1614.9/2254.7	2126.8	1728.2	-0.29927	863070	199990	0.89137	0.18637	0.81363	0.37273	0.60143	FALSE
ACO2_12	ACO2	952.16/2568.1/1451.6	1128.2/1652.4/673.18	1451.6	1128.2	-0.36336	747950	132170	0.88976	0.1868	0.8132	0.37359	0.60258	FALSE
SHC1_8	SHC1	1481/1012.4/1107.9	1868.2/828.97/486.93	1107.9	828.97	-0.41802	74169	98595	0.88901	0.187	0.813	0.374	0.603	FALSE
FZR1_7	FZR1	2005.8/1836.4/915.59	1469.4/1292.5/1476.4	1836.4	1469.4	-0.32141	438280	170550	0.88858	0.18712	0.81288	0.37423	0.60329	FALSE
FAM21A_12	FAM21A	1738.3/1084.7/1389.2	1378.1/1073.9/866.7	1389.2	1073.9	-0.37112	107290	126020	0.88844	0.18715	0.81285	0.37431	0.60333	FALSE
DET1_14	DET1	248.03/1367.3/1233.7	233.09/938.28/946.82	1233.7	938.28	-0.3946	494730	110790	0.888	0.18727	0.81273	0.37454	0.60363	FALSE
STX4_9	STX4	2534.7/1938.2/1830.2	1706.9/524.99/1560.7	1938.2	1560.7	-0.31235	183720	180820	0.88776	0.18733	0.81267	0.37467	0.60375	FALSE
NDUFA13_5	NDUFA13	2083.7/3292.2/3806.6	2789.1/2350.5/3115.1	3292.2	2789.1	-0.23917	862530	321200	0.88767	0.18736	0.81264	0.37472	0.60375	FALSE
FAM126A_12	FAM126A	1747.5/916.29/1149.9	872.97/686.95/865.66	1149.9	865.66	-0.40917	205870	102650	0.88755	0.18739	0.81261	0.37478	0.60378	FALSE
hsa-mir-6831_1	hsa-mir-6831	1076.2/1447.2/930.94	802.96/1770.4/638.84	1076.2	802.96	-0.42207	79383	95536	0.88471	0.18816	0.81184	0.37631	0.60528	FALSE
MRPL21_2	MRPL21	446.87/524.27/625.06	342.98/433.23/0	524.27	342.98	-0.61072	8074.4	43801	0.88449	0.18822	0.81178	0.37643	0.6054	FALSE
TMEM221_2	TMEM221	774.85/748.82/586.18	525.56/255.31/928.09	748.82	525.56	-0.50997	13565	64472	0.8841	0.18832	0.81168	0.37664	0.60566	FALSE
SORT1_4	SORT1	208.06/107.52/363.17	64.697/114.09/472.37	208.06	114.09	-0.86113	17083	16080	0.88376	0.18841	0.81159	0.37683	0.60571	FALSE
PES1_1	PES1	1080.3/608.96/754.98	530.87/276.06/690.86	754.98	530.87	-0.50727	63572	65046	0.88332	0.18853	0.81147	0.37707	0.60602	FALSE
GTF3C4_13	GTF3C4	663.13/419.61/526.85	0/489.08/345.43	526.85	345.43	-0.60755	15037	44034	0.88248	0.18876	0.81124	0.37752	0.6065	FALSE
RCC1_1	RCC1	781/1451/1241.9	1413.6/947.85/483.81	1241.9	947.85	-0.38949	128090	111590	0.88064	0.18926	0.81074	0.37851	0.60769	FALSE
RALB_6	RALB	276.73/846.83/713.04	322.6/497.06/497.34	713.04	497.06	-0.51967	104130	61137	0.87933	0.18961	0.81039	0.37922	0.6086	FALSE
NAA10_11	NAA10	941.91/1414.9/1089.5	816.25/876.84/641.96	1089.5	816.25	-0.41614	63823	96819	0.87887	0.18974	0.81026	0.37947	0.60892	FALSE
CENPA_13	CENPA	1542.5/793.54/1125.3	404.14/847.32/1051.9	1125.3	847.32	-0.40892	142070	100270	0.87844	0.18985	0.81015	0.37971	0.6091	FALSE
EXOC4_14	EXOC4	482.74/818.28/751.91	713.44/529.77/497.34	751.91	529.77	-0.50438	38428	64760	0.87756	0.19009	0.80991	0.38018	0.60966	FALSE
CLK2_8	CLK2	722.58/1217.9/885.93	642.54/505.04/843.81	885.93	642.54	-0.46278	68448	77365	0.87717	0.1902	0.8098	0.38039	0.60984	FALSE
LAMTOR4_9	LAMTOR4	719.5/174.12/353.96	187.89/214.62/474.45	353.96	214.62	-0.71915	82981	28608	0.8768	0.1903	0.8097	0.3806	0.61001	FALSE
ISG15_3	ISG15	2835/3077.1/2225	2377/4939.5/2248.4	2835	2377	-0.25411	215320	273120	0.87637	0.19041	0.80959	0.38083	0.6103	FALSE
EEFSEC_7	EEFSEC	796.37/1643.2/791.81	483.9/567.27/597.22	796.37	567.27	-0.48867	358590	68922	0.87625	0.19045	0.80955	0.38089	0.61032	FALSE
NonTargeting_Human_0029	NonTargeting_Human_0029	971.64/710.76/887.97	559.23/644.67/1579.4	887.97	644.67	-0.46135	19201	77559	0.87577	0.19058	0.80942	0.38115	0.61035	FALSE
EIF5A_2	EIF5A	261.36/544.25/564.7	522.01/360.63/0	544.25	360.63	-0.59241	40224	45614	0.87577	0.19058	0.80942	0.38116	0.61035	FALSE
RPL28_15	RPL28	812.77/1041.9/1204.1	394.39/915.14/776.18	1041.9	776.18	-0.42425	39400	92239	0.87575	0.19058	0.80942	0.38116	0.61035	FALSE
ARFRP1_11	ARFRP1	1198.1/1294/959.58	1157.5/667.01/911.44	1198.1	911.44	-0.3942	33053	107330	0.87551	0.19065	0.80935	0.3813	0.61038	FALSE
SLC38A5_14	SLC38A5	2331.7/2003.8/2584.1	1920.5/952.64/2679.2	2331.7	1920.5	-0.27975	85605	220960	0.87474	0.19086	0.80914	0.38171	0.6107	FALSE
S100A10_7	S100A10	910.14/1163.7/86.956	1473/604.77/663.81	910.14	663.81	-0.45473	370960	79661	0.87462	0.19089	0.80911	0.38178	0.6107	FALSE
NonTargeting_Human_0418	NonTargeting_Human_0418	1827.5/1442.5/1212.3	1130.9/460.36/1125.8	1442.5	1125.8	-0.35733	100610	131260	0.87421	0.191	0.809	0.382	0.6109	FALSE
KRTAP13-2_7	KRTAP13-2	925.51/1120.9/1110	709.01/2437.4/835.49	1110	835.49	-0.40939	17070	98793	0.87387	0.19109	0.80891	0.38219	0.61099	FALSE
NonTargeting_Human_0297	NonTargeting_Human_0297	4441/3732.7/4350.9	3243.7/4590.9/3774.8	4350.9	3774.8	-0.20485	195120	434620	0.87382	0.19111	0.80889	0.38222	0.61099	FALSE
CORO1A_3	CORO1A	3019.5/1780.2/3664.4	2547.1/2990.4/1651.2	3019.5	2547.1	-0.24533	975810	292450	0.8734	0.19122	0.80878	0.38244	0.61128	FALSE
NonTargeting_Human_0314	NonTargeting_Human_0314	1302.7/1276.9/508.44	981.1/975.78/1158	1276.9	981.1	-0.37984	295600	115000	0.87252	0.19146	0.80854	0.38292	0.61183	FALSE
SPDYE2_1	SPDYE2	1952.5/3031.5/2031.7	1830.1/1322/1651.2	2031.7	1651.2	-0.299	502900	190300	0.87221	0.19155	0.80845	0.3831	0.61192	FALSE
NR2C2AP_1	NR2C2AP	2626.9/1256.9/1926.3	1557.2/2396/1134.1	1926.3	1557.2	-0.30675	469460	179620	0.87103	0.19187	0.80813	0.38374	0.61238	FALSE
C19orf57_14	C19orf57	2005.8/2017.2/2217.9	1638.7/1563/2562.6	2017.2	1638.7	-0.29961	20209	188830	0.87094	0.19189	0.80811	0.38379	0.61238	FALSE
YME1L1_5	YME1L1	888.62/378.69/858.3	621.27/256.11/706.47	858.3	621.27	-0.46562	115470	74753	0.86944	0.1923	0.8077	0.3846	0.61293	FALSE
BMP15_4	BMP15	2541.8/2180.8/1373.9	1786.7/1798.4/1716.8	2180.8	1786.7	-0.28742	390730	205500	0.86939	0.19232	0.80768	0.38463	0.61293	FALSE
CTNNBIP1_8	CTNNBIP1	2680.2/1496.7/3019.9	2239.6/1694.6/2392	2680.2	2239.6	-0.259	758040	256990	0.86915	0.19238	0.80762	0.38477	0.61307	FALSE
RUVBL2_5	RUVBL2	285.96/613.71/476.72	693.95/308.77/142.54	476.72	308.77	-0.62498	27579	39510	0.86902	0.19242	0.80758	0.38484	0.6131	FALSE
HTRA2_4	HTRA2	1023.9/1598.5/1093.6	695.72/2036.1/823	1093.6	823	-0.40968	129900	97214	0.86853	0.19255	0.80745	0.3851	0.61344	FALSE
GOLGA6A_11	GOLGA6A	933.71/1309.3/1229.7	941.21/1757.7/740.81	1229.7	941.21	-0.3853	46959	110400	0.86844	0.19258	0.80742	0.38515	0.61344	FALSE
CEBPZ_14	CEBPZ	54.321/217.89/298.72	243.72/122.07/0	217.89	122.07	-0.83072	16644	16905	0.86791	0.19272	0.80728	0.38544	0.61382	FALSE
ZBTB8OS_7	ZBTB8OS	439.7/812.57/569.82	389.96/382.97/106.13	569.82	382.97	-0.57203	37931	47941	0.8669	0.193	0.807	0.38599	0.61422	FALSE
ATP13A1_7	ATP13A1	2941.6/3048.6/2789.7	1874.5/2479.7/2856.1	2941.6	2479.7	-0.24631	17251	284280	0.86618	0.19319	0.80681	0.38639	0.61461	FALSE
KBTBD12_14	KBTBD12	256.23/483.36/448.08	422.75/0/287.17	448.08	287.17	-0.64006	19024	36942	0.86587	0.19328	0.80672	0.38656	0.6148	FALSE
EML4_1	EML4	431.5/416.75/227.11	263.22/286.43/74.913	416.75	263.22	-0.66091	18091	34150	0.86576	0.19331	0.80669	0.38662	0.61482	FALSE
EWSR1_3	EWSR1	1113.1/930.56/942.19	693.95/742.8/628.44	942.19	693.95	-0.44065	14669	82708	0.86474	0.19359	0.80641	0.38718	0.61539	FALSE
WBSCR16_13	WBSCR16	2105.2/1652.7/1800.5	2112/694.93/1447.3	1800.5	1447.3	-0.31486	57342	166930	0.86452	0.19365	0.80635	0.3873	0.6155	FALSE
EIF6_15	EIF6	196.79/0/215.85	420.98/0/109.25	196.79	109.25	-0.84319	19544	15137	0.8626	0.19418	0.80582	0.38836	0.61633	FALSE
SRP14_6	SRP14	892.72/730.75/1284.9	502.51/1648.4/652.37	892.72	652.37	-0.45192	90020	78009	0.86258	0.19418	0.80582	0.38837	0.61633	FALSE
EXOC2_10	EXOC2	3790.2/1865.9/1608.2	2372.5/1461.7/1506.6	1865.9	1506.6	-0.30839	1884700	173520	0.86254	0.19419	0.80581	0.38839	0.61633	FALSE
GNB1L_4	GNB1L	1508.7/2400.6/1980.5	1609.5/2468.6/464.04	1980.5	1609.5	-0.29915	199550	185110	0.8625	0.19421	0.80579	0.38841	0.61633	FALSE
KIF3C_9	KIF3C	491.97/331.12/218.92	200.3/140.42/379.77	331.12	200.3	-0.72238	19230	26612	0.86246	0.19422	0.80578	0.38843	0.61633	FALSE
EIF5A_6	EIF5A	1659.4/1390.1/1532.5	1209.8/1014.9/1466	1532.5	1209.8	-0.34089	18182	140160	0.86205	0.19433	0.80567	0.38866	0.61653	FALSE
SERPINA1_11	SERPINA1	1294.5/1385.4/848.07	1000.6/798.65/1508.7	1294.5	1000.6	-0.3712	103770	116720	0.86046	0.19477	0.80523	0.38954	0.61768	FALSE
CAPN15_14	CAPN15	1967.9/1540.5/1787.2	1437.5/1616.5/1400.5	1787.2	1437.5	-0.31392	46760	165600	0.8593	0.19509	0.80491	0.39018	0.6182	FALSE
SLC38A5_15	SLC38A5	412.02/706.01/1093.6	330.58/496.27/679.42	706.01	496.27	-0.50771	118330	60484	0.8588	0.19523	0.80477	0.39045	0.61833	FALSE
INTS8_13	INTS8	505.29/235.02/506.39	333.24/189.09/554.56	505.29	333.24	-0.5991	36524	42084	0.85862	0.19527	0.80473	0.39055	0.6184	FALSE
ZBTB37_7	ZBTB37	2173.9/2430.1/1827.1	1516.4/3065.4/1785.4	2173.9	1785.4	-0.28386	92958	204790	0.8584	0.19533	0.80467	0.39067	0.61843	FALSE
EIF5A_12	EIF5A	1503.6/1225.5/1502.8	1184.9/1212.7/1012.4	1502.8	1184.9	-0.34258	38442	137220	0.85815	0.19541	0.80459	0.39081	0.6185	FALSE
CPSF4_10	CPSF4	756.4/524.27/172.89	405.02/244.94/348.55	524.27	348.55	-0.58755	88677	43801	0.8573	0.19564	0.80436	0.39128	0.61908	FALSE
HDAC6_1	HDAC6	1020.8/1452/1609.2	1749.5/1010.9/1140.3	1452	1140.3	-0.34828	105300	132200	0.8572	0.19567	0.80433	0.39133	0.61909	FALSE
NonTargeting_Human_0658	NonTargeting_Human_0658	594.46/1544.3/742.7	527.33/622.33/513.99	742.7	527.33	-0.49329	332240	63900	0.85681	0.19578	0.80422	0.39155	0.61935	FALSE
MED12_2	MED12	940.89/1222.7/1152.9	878.29/278.45/907.28	1152.9	878.29	-0.39215	24912	102950	0.85645	0.19588	0.80412	0.39175	0.6195	FALSE
ANKHD1-EIF4EBP3_12	ANKHD1-EIF4EBP3	794.32/1504.3/1249.1	962.48/678.97/1506.6	1249.1	962.48	-0.3757	135980	112290	0.85558	0.19611	0.80389	0.39223	0.62002	FALSE
GAPDH_15	GAPDH	867.09/408.19/1374.9	632.79/618.34/835.49	867.09	632.79	-0.45384	234240	75584	0.85457	0.1964	0.8036	0.39279	0.62052	FALSE
GET4_11	GET4	1180.7/509.05/1920.2	903.1/311.96/1128.9	1180.7	903.1	-0.38633	498980	105640	0.85456	0.1964	0.8036	0.3928	0.62052	FALSE
PGA3_10	PGA3	1517.9/933.41/1154	880.06/940.67/824.04	1154	880.06	-0.39052	90557	103050	0.8537	0.19664	0.80336	0.39327	0.6211	FALSE
VPS51_12	VPS51	1483.1/2626.1/1961.1	1596.2/1244.7/2223.5	1961.1	1596.2	-0.29689	335380	183140	0.85277	0.19689	0.80311	0.39379	0.62167	FALSE
PRPF38B_6	PRPF38B	944.99/918.19/877.74	677.11/513.02/682.54	918.19	677.11	-0.43885	1177.1	80426	0.85184	0.19715	0.80285	0.3943	0.62226	FALSE
SPDYE1_1	SPDYE1	452/467.18/434.78	534.42/292.81/261.16	452	292.81	-0.6246	263.54	37293	0.85182	0.19716	0.80284	0.39431	0.62226	FALSE
RNF112_5	RNF112	2213.9/511.9/1832.2	1480.9/835.35/2734.3	1832.2	1480.9	-0.30687	944430	170130	0.85162	0.19721	0.80279	0.39442	0.62236	FALSE
MRPS21_5	MRPS21	389.47/1116.1/676.21	415.66/875.25/473.41	676.21	473.41	-0.51347	137860	57721	0.85115	0.19734	0.80266	0.39468	0.62253	FALSE
CMTR1_15	CMTR1	71.745/303.53/290.53	168.39/173.13/180	290.53	173.13	-0.74347	24019	23094	0.8507	0.19747	0.80253	0.39494	0.62277	FALSE
GTPBP5_4	GTPBP5	438.67/1331.1/1038.4	780.8/1230.3/697.11	1038.4	780.8	-0.41081	222670	91900	0.85048	0.19753	0.80247	0.39506	0.62286	FALSE
POLRMT_3	POLRMT	1284.2/780.22/1049.6	790.55/1016.5/332.95	1049.6	790.55	-0.40847	63810	92981	0.85041	0.19755	0.80245	0.3951	0.62286	FALSE
TMEM183A_8	TMEM183A	861.97/360.62/685.42	481.24/127.66/939.53	685.42	481.24	-0.50932	68333	58573	0.85028	0.19758	0.80242	0.39517	0.62289	FALSE
hsa-mir-6859-1_13	hsa-mir-6859-1	146.57/160.8/326.34	0/637.49/88.439	160.8	88.439	-0.85526	13803	12160	0.84962	0.19777	0.80223	0.39554	0.62307	FALSE
hsa-mir-1229_10	hsa-mir-1229	1251.4/1338.7/838.87	1366.6/666.21/966.59	1251.4	966.59	-0.37228	88921	112520	0.84949	0.19781	0.80219	0.39561	0.6231	FALSE
NOMO1_2	NOMO1	1302.7/1414.9/2007.1	1110.5/1368.3/918.72	1414.9	1110.5	-0.34919	181690	128540	0.8491	0.19791	0.80209	0.39583	0.62329	FALSE
MFAP1_1	MFAP1	523.74/165.56/931.96	350.07/182.71/522.31	523.74	350.07	-0.57983	147470	43753	0.84781	0.19827	0.80173	0.39655	0.6241	FALSE
RPP38_3	RPP38	824.05/684.12/742.7	639/424.46/529.59	742.7	529.59	-0.48712	5024.2	63900	0.84779	0.19828	0.80172	0.39655	0.6241	FALSE
C9orf41_8	C9orf41	682.61/911.53/259.84	319.06/1034/479.65	682.61	479.65	-0.50817	115570	58313	0.8472	0.19844	0.80156	0.39688	0.62439	FALSE
METTL14_3	METTL14	1286.3/1614.7/726.34	997.94/326.32/1101.8	1286.3	997.94	-0.36588	210700	115920	0.84716	0.19845	0.80155	0.39691	0.62439	FALSE
hsa-mir-3680-1_3	hsa-mir-3680-1	1599.9/1412/1952.9	1275.3/627.91/1424.4	1599.9	1275.3	-0.32689	79960	146870	0.84701	0.19849	0.80151	0.39699	0.62439	FALSE
C19orf57_10	C19orf57	399.72/834.46/923.78	175.48/607.17/1050.9	834.46	607.17	-0.4581	98486	72504	0.84691	0.19852	0.80148	0.39705	0.6244	FALSE
G6PC_6	G6PC	754.35/0/217.9	132.05/124.47/49.942	217.9	124.47	-0.80299	167630	16906	0.84656	0.19862	0.80138	0.39724	0.62454	FALSE
hsa-mir-532_7	hsa-mir-532	1890/1847.8/2289.5	1535/2183.7/928.09	1890	1535	-0.29994	80696	175950	0.84624	0.19871	0.80129	0.39742	0.62469	FALSE
MSI2_11	MSI2	1109/1432/1028.1	699.26/843.33/1591.9	1109	843.33	-0.39465	55439	98697	0.84617	0.19873	0.80127	0.39746	0.62469	FALSE
MED1_4	MED1	1767/1329.2/914.57	1036/440.42/1239.2	1329.2	1036	-0.3592	181790	120120	0.84611	0.19874	0.80126	0.39749	0.62469	FALSE
SPSB3_13	SPSB3	5412.7/4724.2/3374.9	3600.9/4226.2/4141	4724.2	4141	-0.19003	1147300	475200	0.84592	0.1988	0.8012	0.3976	0.6247	FALSE
ATP5O_12	ATP5O	466.34/405.34/129.92	115.21/800.25/258.03	405.34	258.03	-0.64953	39787	33137	0.84592	0.1988	0.8012	0.3976	0.6247	FALSE
ATP6V1H_10	ATP6V1H	422.27/868.71/254.73	271.2/848.12/237.22	422.27	271.2	-0.63693	113690	34641	0.84463	0.19916	0.80084	0.39832	0.62543	FALSE
PRPF6_9	PRPF6	374.1/461.47/393.86	349.19/197.07/249.71	393.86	249.71	-0.65531	2481.1	32121	0.84372	0.19941	0.80059	0.39883	0.62608	FALSE
EPAS1_7	EPAS1	2389.1/2136.1/2483.9	1389.7/3572/1987.3	2389.1	1987.3	-0.26556	36498	226870	0.84367	0.19943	0.80057	0.39885	0.62608	FALSE
SSR2_6	SSR2	1821.3/710.76/1199	922.6/655.04/1276.6	1199	922.6	-0.37765	312820	107410	0.84361	0.19944	0.80056	0.39889	0.62608	FALSE
SAFB_6	SAFB	749.23/1493.8/486.95	1008.6/536.16/480.69	749.23	536.16	-0.48198	311620	64509	0.84344	0.19949	0.80051	0.39898	0.62614	FALSE
NonTargeting_Human_0205	NonTargeting_Human_0205	1537.4/3433.9/2329.4	1660/2443/1933.2	2329.4	1933.2	-0.26886	923630	220720	0.84336	0.19951	0.80049	0.39903	0.62614	FALSE
DNAL4_9	DNAL4	1247.3/800.21/1107.9	552.14/1172.8/843.81	1107.9	843.81	-0.39245	57063	98595	0.8417	0.19998	0.80002	0.39995	0.62719	FALSE
ZFR_12	ZFR	135.29/863.96/639.38	576.96/13.564/445.32	639.38	445.32	-0.52086	152270	54320	0.84131	0.20009	0.79991	0.40017	0.62746	FALSE
ANKHD1-EIF4EBP3_15	ANKHD1-EIF4EBP3	359.75/432.93/746.8	280.06/167.55/502.54	432.93	280.06	-0.62658	51934	35590	0.84096	0.20018	0.79982	0.40037	0.6276	FALSE
POLR2E_1	POLR2E	2006.8/1363.5/1767.8	1427.8/2119.1/1013.4	1767.8	1427.8	-0.30796	110290	163650	0.84046	0.20033	0.79967	0.40065	0.62764	FALSE
NAA38_4	NAA38	782.02/1299.7/688.48	564.55/474.72/955.14	782.02	564.55	-0.4694	138390	67577	0.84032	0.20036	0.79964	0.40073	0.62768	FALSE
NonTargeting_Human_0538	NonTargeting_Human_0538	90.194/191.25/138.11	165.73/35.106/75.953	138.11	75.953	-0.85413	2559.9	10311	0.83881	0.20079	0.79921	0.40158	0.62868	FALSE
GOLGA6A_13	GOLGA6A	217.29/0/231.2	124.96/0/125.9	217.29	124.96	-0.79321	23703	16854	0.83854	0.20086	0.79914	0.40173	0.62868	FALSE
NonTargeting_Human_0973	NonTargeting_Human_0973	388.45/100.86/421.48	514.03/176.33/246.59	388.45	246.59	-0.65349	41900	31643	0.83804	0.201	0.799	0.40201	0.62896	FALSE
LONP1_1	LONP1	1027/1209.3/624.04	923.49/735.62/775.14	1027	775.14	-0.40542	97812	90809	0.83665	0.20139	0.79861	0.40279	0.63002	FALSE
MRPL9_5	MRPL9	238.81/774.51/789.76	559.23/989.34/196.65	774.51	559.23	-0.46913	143610	66873	0.83638	0.20147	0.79853	0.40294	0.63018	FALSE
ERCC3_11	ERCC3	439.7/459.57/1181.6	0/764.34/301.73	459.57	301.73	-0.60538	260840	37971	0.83576	0.20164	0.79836	0.40329	0.63039	FALSE
ICA1L_3	ICA1L	1363.2/1138/947.31	732.94/2301/871.9	1138	871.9	-0.38385	43531	101500	0.83568	0.20167	0.79833	0.40333	0.63039	FALSE
YPEL1_5	YPEL1	3870.1/1629/2372.4	1976.4/3124.4/1943.6	2372.4	1976.4	-0.26334	1398000	225140	0.83455	0.20199	0.79801	0.40397	0.63122	FALSE
ZBTB44_11	ZBTB44	671.33/1330.2/727.36	1177/326.32/520.23	727.36	520.23	-0.48273	183270	62470	0.83382	0.20219	0.79781	0.40438	0.63152	FALSE
C1orf198_14	C1orf198	2140.1/2064.7/734.52	2528.5/1697.8/1515.9	2064.7	1697.8	-0.28211	887580	193660	0.83375	0.20221	0.79779	0.40442	0.63152	FALSE
PACRGL_2	PACRGL	1075.2/887.74/970.83	623.04/727.64/785.55	970.83	727.64	-0.4155	8893.5	85438	0.83327	0.20235	0.79765	0.40469	0.63186	FALSE
RNPEP_7	RNPEP	2309.2/1673.7/2582.1	1919.7/1761.7/2890.4	2309.2	1919.7	-0.26641	239170	218650	0.83304	0.20241	0.79759	0.40482	0.63191	FALSE
DROSHA_12	DROSHA	1689.1/434.83/1435.3	1134.4/376.59/1159.1	1435.3	1134.4	-0.33911	532660	130550	0.83278	0.20248	0.79752	0.40497	0.63197	FALSE
JAK1_2	JAK1	1399/1745/1972.4	1410.9/2721.5/1024.9	1745	1410.9	-0.30641	85697	161370	0.83173	0.20278	0.79722	0.40556	0.63222	FALSE
PTCHD4_11	PTCHD4	706.18/1302.6/910.48	676.22/648.66/1448.3	910.48	676.22	-0.42858	97746	79693	0.83159	0.20282	0.79718	0.40564	0.63222	FALSE
FBXL8_15	FBXL8	1640.9/901.06/1498.7	1191.1/1671.5/442.19	1498.7	1191.1	-0.33113	188700	136820	0.83158	0.20282	0.79718	0.40565	0.63222	FALSE
MRPL28_14	MRPL28	585.24/531.88/280.3	275.63/803.44/360	531.88	360	-0.56183	33069	44491	0.83127	0.20291	0.79709	0.40582	0.63228	FALSE
NonTargeting_Human_0562	NonTargeting_Human_0562	416.12/682.22/457.28	1028.1/300.79/246.59	457.28	300.79	-0.60269	26145	37766	0.83127	0.20291	0.79709	0.40582	0.63228	FALSE
PHKG2_10	PHKG2	583.19/632.74/253.71	767.51/242.55/401.62	583.19	401.62	-0.53702	55507	49163	0.83087	0.20302	0.79698	0.40605	0.63244	FALSE
INTS12_10	INTS12	568.84/132.26/513.55	409.45/203.45/345.43	513.55	345.43	-0.57074	74220	42830	0.83066	0.20308	0.79692	0.40617	0.63248	FALSE
TBC1D22A_6	TBC1D22A	1211.5/703.15/979.02	687.74/1141.7/735.6	979.02	735.6	-0.41192	65068	86219	0.83019	0.20322	0.79678	0.40643	0.63273	FALSE
UBE2L3_11	UBE2L3	165.01/542.35/657.79	368.69/343.88/665.89	542.35	368.69	-0.55558	77855	45441	0.83002	0.20327	0.79673	0.40653	0.63273	FALSE
PIGS_3	PIGS	917.32/537.59/1133.5	1215.1/564.88/682.54	917.32	682.54	-0.42596	95461	80342	0.82999	0.20327	0.79673	0.40655	0.63273	FALSE
YPEL1_1	YPEL1	1394.9/1421.5/955.49	1099.9/1657.9/788.67	1394.9	1099.9	-0.34261	96909	126580	0.82952	0.2034	0.7966	0.40681	0.63297	FALSE
ATP6V0D1_6	ATP6V0D1	281.86/1109.4/899.22	667.36/1136.1/656.53	899.22	667.36	-0.42966	212670	78626	0.82879	0.20361	0.79639	0.40722	0.6333	FALSE
TSPYL4_2	TSPYL4	2018.1/2405.4/2088	1721.1/3399.7/1201.7	2088	1721.1	-0.27859	52816	196020	0.82854	0.20368	0.79632	0.40736	0.63344	FALSE
GLOD5_1	GLOD5	926.54/1172.2/2130.9	923.49/881.63/904.16	1172.2	904.16	-0.37425	489730	104820	0.82845	0.20371	0.79629	0.40742	0.63344	FALSE
C2orf49_7	C2orf49	710.28/712.67/1019.9	509.6/2.3936/732.48	712.67	509.6	-0.48305	47211	61103	0.82701	0.20412	0.79588	0.40823	0.63438	FALSE
STX4_4	STX4	2173.9/852.54/1254.2	976.66/1020.5/628.44	1254.2	976.66	-0.36051	503570	112790	0.82668	0.20421	0.79579	0.40842	0.6346	FALSE
RHOT2_12	RHOT2	994.19/1056.2/1000.5	1087.4/204.25/755.37	1000.5	755.37	-0.405	1568.7	88273	0.82612	0.20437	0.79563	0.40874	0.63493	FALSE
C2orf49_12	C2orf49	188.59/351.1/396.93	162.19/615.15/220.58	351.1	220.58	-0.66818	14255	28358	0.82603	0.20439	0.79561	0.40879	0.63493	FALSE
USP50_15	USP50	952.16/1637.5/1463.9	1046.7/1162.5/1643.9	1463.9	1162.5	-0.33239	146020	133380	0.82551	0.20454	0.79546	0.40908	0.63519	FALSE
ATP6V0D1_7	ATP6V0D1	1109/824.94/1640.9	849.93/809.82/1492	1109	849.93	-0.38342	181810	98697	0.82516	0.20464	0.79536	0.40928	0.63529	FALSE
UBE2G2_6	UBE2G2	3332.1/4450.1/3192.8	2279.5/2861.9/3159.9	3332.1	2861.9	-0.21937	634740	325430	0.82417	0.20492	0.79508	0.40984	0.63583	FALSE
COPS3_1	COPS3	753.33/305.43/265.98	0/187.5/425.55	305.43	187.5	-0.70102	101080	24381	0.82396	0.20498	0.79502	0.40996	0.63584	FALSE
CACNA1A_13	CACNA1A	941.91/1539.5/870.58	724.97/627.11/705.43	941.91	705.43	-0.41658	181110	82681	0.8239	0.205	0.795	0.41	0.63584	FALSE
NonTargeting_Human_0128	NonTargeting_Human_0128	1684/1456.7/967.77	928.81/1852.6/1157	1456.7	1157	-0.33211	145360	132670	0.82303	0.20525	0.79475	0.41049	0.63635	FALSE
STOML3_7	STOML3	1125.4/1618.5/1230.7	1056.4/942.27/957.22	1230.7	957.22	-0.36219	80742	110500	0.82295	0.20527	0.79473	0.41054	0.63635	FALSE
KLHL20_11	KLHL20	502.22/2128.5/1285.9	1174.3/780.3/1006.1	1285.9	1006.1	-0.35368	662060	115880	0.82215	0.2055	0.7945	0.41099	0.63689	FALSE
hsa-mir-6770-1_4	hsa-mir-6770-1	1321.1/1547.1/2290.5	1238.1/1856.6/1202.8	1547.1	1238.1	-0.32122	301850	141620	0.8212	0.20577	0.79423	0.41153	0.63749	FALSE
SDHAF1_11	SDHAF1	913.22/1087.6/581.07	681.54/690.14/509.82	913.22	681.54	-0.42162	70358	79953	0.82107	0.2058	0.7942	0.41161	0.63752	FALSE
POLR1B_1	POLR1B	574.99/806.87/796.92	582.28/923.91/285.09	796.92	582.28	-0.45207	24677	68974	0.82065	0.20592	0.79408	0.41184	0.63781	FALSE
OSTC_14	OSTC	746.15/1112.3/407.16	1688.3/539.35/281.96	746.15	539.35	-0.46751	124490	64222	0.82055	0.20595	0.79405	0.41191	0.63782	FALSE
EIF6_6	EIF6	592.41/614.66/1230.7	429.84/0/743.93	614.66	429.84	-0.51499	189980	52046	0.81993	0.20613	0.79387	0.41225	0.63828	FALSE
ARPC3_5	ARPC3	649.81/918.19/735.54	530.87/1253.4/309.02	735.54	530.87	-0.46969	20355	63232	0.8187	0.20648	0.79352	0.41296	0.63929	FALSE
THOC6_10	THOC6	306.46/1550.9/843.98	496.31/623.12/794.91	843.98	623.12	-0.43709	394360	73402	0.81774	0.20675	0.79325	0.4135	0.63989	FALSE
KMT2D_8	KMT2D	298.26/470.04/960.6	313.74/313.56/0	470.04	313.56	-0.58252	135080	38910	0.8169	0.20699	0.79301	0.41399	0.64048	FALSE
VPS33A_5	VPS33A	691.83/836.36/580.05	564.55/494.67/476.53	691.83	494.67	-0.48312	16693	59168	0.81671	0.20705	0.79295	0.4141	0.64048	FALSE
SLX4_14	SLX4	1591.7/1648/1482.3	964.26/1279.8/2137.1	1591.7	1279.8	-0.3145	7565	146050	0.81635	0.20715	0.79285	0.4143	0.64064	FALSE
ZFAND1_11	ZFAND1	481.72/80.877/475.7	318.17/993.33/149.83	475.7	318.17	-0.57876	77960	39418	0.81621	0.20719	0.79281	0.41438	0.64068	FALSE
C11orf57_4	C11orf57	603.69/511.9/580.05	402.36/356.64/926.01	580.05	402.36	-0.52657	2601.1	48875	0.8157	0.20734	0.79266	0.41467	0.64085	FALSE
GAPDH_11	GAPDH	289.03/799.25/661.89	592.91/469.94/430.75	661.89	469.94	-0.49323	78945	56396	0.81563	0.20736	0.79264	0.41471	0.64085	FALSE
MED1_5	MED1	138.37/627.03/413.3	302.22/228.19/269.48	413.3	269.48	-0.61514	60635	33843	0.81547	0.2074	0.7926	0.41481	0.64085	FALSE
MGEA5_11	MGEA5	1403.1/786.88/1507.9	1112.3/2283.5/934.33	1403.1	1112.3	-0.33489	195370	127380	0.81509	0.20751	0.79249	0.41502	0.6409	FALSE
NonTargeting_Human_0054	NonTargeting_Human_0054	1167.4/2379.7/2992.3	1992.3/2311.4/1496.2	2379.7	1992.3	-0.2562	922470	225890	0.815	0.20754	0.79246	0.41507	0.6409	FALSE
INTS12_5	INTS12	42.022/808.77/233.25	437.82/1.5957/138.38	233.25	138.38	-0.74899	183900	18200	0.81419	0.20777	0.79223	0.41554	0.64113	FALSE
OSTC_12	OSTC	1453.4/2934.4/1822	1317/1487.2/1888.4	1822	1487.2	-0.29273	686690	169100	0.81414	0.20778	0.79222	0.41557	0.64113	FALSE
CORO1A_4	CORO1A	1522/3444.4/1613.3	1428.7/497.86/1300.6	1613.3	1300.6	-0.31064	1680700	148200	0.81235	0.20829	0.79171	0.41659	0.64247	FALSE
SETD1A_5	SETD1A	1416.5/1439.6/1793.3	1099.9/1145.7/1486.8	1439.6	1145.7	-0.32917	62829	130980	0.81215	0.20835	0.79165	0.4167	0.64251	FALSE
AHSP_4	AHSP	1475.9/1394.9/1286.9	1203.5/475.52/1106	1394.9	1106	-0.33452	9107.7	126570	0.81211	0.20836	0.79164	0.41673	0.64251	FALSE
TM9SF2_1	TM9SF2	173.21/404.38/581.07	306.65/0/263.24	404.38	263.24	-0.61746	42329	33053	0.81191	0.20842	0.79158	0.41684	0.64261	FALSE
SUMO2_14	SUMO2	1194/1437.7/2107.4	1144.2/1569.4/1134.1	1437.7	1144.2	-0.32921	253930	130790	0.81176	0.20846	0.79154	0.41693	0.64267	FALSE
STAM2_6	STAM2	604.71/232.16/649.61	423.63/1568.6/177.92	604.71	423.63	-0.51241	70403	51133	0.81105	0.20867	0.79133	0.41734	0.64321	FALSE
TMEM183A_2	TMEM183A	250.08/394.87/442.96	256.13/158.77/972.83	394.87	256.13	-0.62252	11638	32210	0.81075	0.20875	0.79125	0.41751	0.64333	FALSE
hsa-mir-6511a-4_3	hsa-mir-6511a-4	360.78/992.41/1834.3	753.33/797.06/690.86	992.41	753.33	-0.3972	553830	87498	0.80934	0.20916	0.79084	0.41832	0.64432	FALSE
XAGE1A_12	XAGE1A	1011.6/1797.4/1441.4	1099.9/1477.6/1148.7	1441.4	1148.7	-0.32727	155720	131160	0.80846	0.20941	0.79059	0.41883	0.64473	FALSE
CIAO1_4	CIAO1	119.92/489.07/229.15	293.35/0/136.3	229.15	136.3	-0.74527	39744	17854	0.80843	0.20942	0.79058	0.41884	0.64473	FALSE
FAM21A_14	FAM21A	915.27/877.28/554.47	1028.1/654.24/198.73	877.28	654.24	-0.42265	52823	76547	0.80823	0.20948	0.79052	0.41896	0.64474	FALSE
TCERG1_1	TCERG1	358.73/491.92/753.96	281.83/332.71/382.89	491.92	332.71	-0.56278	43202	40878	0.80788	0.20958	0.79042	0.41916	0.64495	FALSE
hsa-mir-7973-1_1	hsa-mir-7973-1	262.38/335.88/119.69	0/775.51/159.19	262.38	159.19	-0.71738	12881	20678	0.80781	0.2096	0.7904	0.4192	0.64495	FALSE
CCDC101_9	CCDC101	1725/1198.9/568.79	439.59/1509.5/934.33	1198.9	934.33	-0.35934	336890	107400	0.80758	0.20967	0.79033	0.41933	0.64499	FALSE
IL17RA_4	IL17RA	1008.5/1668.9/1832.2	998.82/3258.4/1352.6	1668.9	1352.6	-0.30298	231380	153750	0.80675	0.2099	0.7901	0.41981	0.64555	FALSE
MOCS3_9	MOCS3	1511.8/1529/1468	1597.9/669.4/1213.2	1511.8	1213.2	-0.31722	1106.6	138110	0.80355	0.21083	0.78917	0.42166	0.64762	FALSE
MLLT11_11	MLLT11	2699.7/1052.4/1507.9	1209.8/1553.4/739.77	1507.9	1209.8	-0.31761	813920	137730	0.80348	0.21085	0.78915	0.4217	0.64762	FALSE
INTS2_13	INTS2	1465.7/1176/1132.5	725.85/1330.8/915.6	1176	915.6	-0.3608	42886	105190	0.80342	0.21087	0.78913	0.42173	0.64762	FALSE
NonTargeting_Human_0326	NonTargeting_Human_0326	2178/2462.5/1953.9	1591.7/2115.1/1814.6	2178	1814.6	-0.26324	65560	205210	0.80227	0.2112	0.7888	0.4224	0.64831	FALSE
PPP1CB_9	PPP1CB	595.49/1079/332.48	811.82/331.11/418.26	595.49	418.26	-0.50863	151480	50288	0.80103	0.21156	0.78844	0.42311	0.64917	FALSE
SETD1A_15	SETD1A	1134.6/922/1254.2	471.49/1065.1/880.23	1134.6	880.23	-0.36587	29753	101170	0.80021	0.21179	0.78821	0.42359	0.64941	FALSE
NonTargeting_Human_0366	NonTargeting_Human_0366	2272.3/1404.4/1609.2	1551.9/584.03/1301.6	1609.2	1301.6	-0.30582	240810	147790	0.80012	0.21182	0.78818	0.42364	0.64941	FALSE
RBM14_3	RBM14	871.19/494.78/588.23	257.9/412.49/693.99	588.23	412.49	-0.51098	44401	49624	0.80011	0.21182	0.78818	0.42364	0.64941	FALSE
DNASE2_13	DNASE2	481.72/1081.8/401.02	326.15/256.91/418.26	481.72	326.15	-0.56125	183330	39959	0.79978	0.21192	0.78808	0.42384	0.64946	FALSE
LGR5_8	LGR5	940.89/1298.8/322.25	1266.5/540.15/711.67	940.89	711.67	-0.40232	255400	82584	0.79906	0.21213	0.78787	0.42426	0.65002	FALSE
ZBTB17_14	ZBTB17	355.65/479.55/832.73	71.788/412.49/324.62	479.55	324.62	-0.56149	70043	39764	0.79872	0.21223	0.78777	0.42445	0.65007	FALSE
VPS35_3	VPS35	2005.8/1708.9/2727.3	1660/1721/1210.1	2005.8	1660	-0.27286	304390	187670	0.79827	0.21236	0.78764	0.42471	0.65015	FALSE
MRPL28_2	MRPL28	499.14/579.46/841.94	1025.4/0.79785/405.78	579.46	405.78	-0.51295	37672	48822	0.79782	0.21249	0.78751	0.42497	0.65044	FALSE
WDR55_12	WDR55	318.75/529.03/305.88	426.29/201.06/97.803	318.75	201.06	-0.66219	22191	25536	0.79754	0.21257	0.78743	0.42514	0.65055	FALSE
MTHFD1_4	MTHFD1	1196.1/1722.2/482.86	773.71/1367.5/935.37	1196.1	935.37	-0.35439	392750	107130	0.79691	0.21275	0.78725	0.4255	0.65103	FALSE
SLC35B2_11	SLC35B2	1479/788.79/782.6	1146.8/229.78/581.62	788.79	581.62	-0.43892	238200	68211	0.79665	0.21283	0.78717	0.42565	0.65111	FALSE
DENND4A_4	DENND4A	542.19/847.78/573.91	401.48/410.89/241.39	573.91	401.48	-0.51442	38006	48315	0.79663	0.21283	0.78717	0.42566	0.65111	FALSE
NAA10_15	NAA10	958.31/716.47/1361.6	1230.1/727.64/476.53	958.31	727.64	-0.39679	110570	84244	0.79604	0.21301	0.78699	0.42601	0.65144	FALSE
RBM14_8	RBM14	29.723/293.06/378.51	182.57/363.82/162.31	293.06	182.57	-0.67977	38324	23312	0.79597	0.21302	0.78698	0.42605	0.65144	FALSE
TBC1D22A_9	TBC1D22A	1388.8/2853.5/2819.4	3672.7/2404.7/2278.6	2819.4	2404.7	-0.22943	1023900	271500	0.79585	0.21306	0.78694	0.42612	0.65144	FALSE
CSNK2A2_13	CSNK2A2	1534.3/763.1/1395.4	1201.8/867.27/1112.3	1395.4	1112.3	-0.32692	209550	126620	0.7958	0.21307	0.78693	0.42615	0.65144	FALSE
hsa-mir-6817_12	hsa-mir-6817	1069/225.5/1202	364.26/824.18/1013.4	1069	824.18	-0.37483	364600	94845	0.79566	0.21312	0.78688	0.42623	0.65149	FALSE
COPS8_13	COPS8	258.28/647.01/385.67	251.7/161.96/268.44	385.67	251.7	-0.6137	42264	31398	0.79541	0.21319	0.78681	0.42637	0.65163	FALSE
hsa-mir-6770-1_10	hsa-mir-6770-1	2602.3/3139/3606.1	2042.8/3070.1/2700	3139	2700	-0.21726	253110	305030	0.79484	0.21335	0.78665	0.42671	0.65187	FALSE
PGAP3_11	PGAP3	696.95/1116.1/1131.4	865.88/392.54/2051.8	1116.1	865.88	-0.36585	87959	99385	0.79425	0.21353	0.78647	0.42705	0.65202	FALSE
SNRPD1_4	SNRPD1	941.91/870.62/856.26	1292.2/194.68/652.37	870.62	652.37	-0.4158	2644.8	75917	0.79423	0.21353	0.78647	0.42706	0.65202	FALSE
CDC14A_13	CDC14A	772.8/788.79/322.25	568.98/789.08/476.53	772.8	568.98	-0.44104	101630	66713	0.79284	0.21394	0.78606	0.42787	0.65293	FALSE
NonTargeting_Human_0545	NonTargeting_Human_0545	1433.9/2157/384.65	1147.7/1613.3/825.08	1433.9	1147.7	-0.32091	811920	130410	0.79253	0.21403	0.78597	0.42805	0.65313	FALSE
FUNDC2_13	FUNDC2	778.95/539.5/934.01	1192/446/574.33	778.95	574.33	-0.43898	40690	67289	0.7924	0.21406	0.78594	0.42813	0.65316	FALSE
DPAGT1_7	DPAGT1	346.43/199.81/948.33	222.45/718.07/84.277	346.43	222.45	-0.63674	191890	27949	0.79212	0.21415	0.78585	0.42829	0.65333	FALSE
KIAA1033_12	KIAA1033	1688.1/1806.9/2004.1	1482.7/1352.4/1608.5	1806.9	1482.7	-0.28508	26501	167580	0.79188	0.21421	0.78579	0.42843	0.65346	FALSE
COPS6_4	COPS6	2004.8/1419.6/1279.8	1135.3/841.74/1229.8	1419.6	1135.3	-0.32218	180970	129010	0.7917	0.21427	0.78573	0.42854	0.65354	FALSE
FAM21A_6	FAM21A	1201.2/1005.7/975.95	770.16/1042.8/406.82	1005.7	770.16	-0.38456	19552	88773	0.79161	0.21429	0.78571	0.42859	0.65354	FALSE
MRPL42_3	MRPL42	1979.1/1923.9/1110	1589.1/975.78/1734.4	1923.9	1589.1	-0.2757	332790	179380	0.7906	0.21459	0.78541	0.42918	0.65396	FALSE
GTPBP5_3	GTPBP5	983.94/1215.1/1197.9	2052.6/939.07/569.13	1197.9	939.07	-0.35092	23046	107310	0.79058	0.2146	0.7854	0.42919	0.65396	FALSE
SRP14_7	SRP14	387.42/376.79/0	278.29/245.74/148.79	376.79	245.74	-0.6146	71042	30614	0.79041	0.21465	0.78535	0.42929	0.65396	FALSE
VPS33A_6	VPS33A	708.23/470.99/965.72	514.92/466.74/667.97	708.23	514.92	-0.4591	61292	60690	0.7901	0.21473	0.78527	0.42947	0.654	FALSE
COMMD10_5	COMMD10	475.57/1.903/735.54	597.34/323.13/252.83	475.57	323.13	-0.55611	145970	39406	0.79002	0.21476	0.78524	0.42951	0.654	FALSE
TMEM221_8	TMEM221	1985.3/1916.3/2638.3	2116.4/975.78/1645	1985.3	1645	-0.27115	215610	185590	0.78999	0.21477	0.78523	0.42953	0.654	FALSE
TSPAN11_7	TSPAN11	1698.3/1647/1528.4	1061.7/1339.6/1718.8	1647	1339.6	-0.29787	8354.8	151560	0.78973	0.21484	0.78516	0.42969	0.65408	FALSE
G6PC_2	G6PC	1099.8/395.82/849.1	1243.4/635.09/451.56	849.1	635.09	-0.41839	134140	73884	0.78971	0.21485	0.78515	0.4297	0.65408	FALSE
CDC73_3	CDC73	650.83/570.9/498.21	691.29/0/400.58	570.9	400.58	-0.51008	5836.9	48040	0.78937	0.21495	0.78505	0.4299	0.65416	FALSE
UBE2L3_3	UBE2L3	1091.6/883.94/336.57	649.63/665.41/673.18	883.94	665.41	-0.40916	171360	77177	0.78857	0.21518	0.78482	0.43036	0.65477	FALSE
NonTargeting_Human_0751	NonTargeting_Human_0751	686.71/775.47/540.15	438.7/1239.9/497.34	686.71	497.34	-0.46466	14679	58693	0.78779	0.21541	0.78459	0.43082	0.6552	FALSE
HIST2H2BF_4	HIST2H2BF	438.67/891.55/796.92	226/1685.9/590.98	796.92	590.98	-0.4307	68649	68974	0.78739	0.21553	0.78447	0.43106	0.65542	FALSE
MED8_1	MED8	1055.7/1071.4/1860.9	295.13/828.97/894.79	1071.4	828.97	-0.36969	311760	95074	0.78686	0.21568	0.78432	0.43136	0.65572	FALSE
AXIN1_1	AXIN1	1475.9/1481.5/1315.6	1187.6/2027.3/1087.3	1475.9	1187.6	-0.31332	12866	134560	0.78603	0.21593	0.78407	0.43185	0.65622	FALSE
CSNK2A2_3	CSNK2A2	1792.6/936.27/1667.5	1359.5/2107.1/1051.9	1667.5	1359.5	-0.29438	275180	153610	0.78582	0.21599	0.78401	0.43197	0.65622	FALSE
ZBTB8OS_14	ZBTB8OS	947.04/558.53/676.21	584.05/210.63/489.02	676.21	489.02	-0.46677	43599	57721	0.78567	0.21603	0.78397	0.43206	0.65622	FALSE
SLC35F5_10	SLC35F5	527.84/830.65/548.33	382.87/347.07/669.01	548.33	382.87	-0.51707	40062	45985	0.78566	0.21603	0.78397	0.43207	0.65622	FALSE
CEBPZ_3	CEBPZ	0/504.29/294.63	122.3/188.29/185.2	294.63	185.2	-0.66691	65382	23447	0.78535	0.21613	0.78387	0.43225	0.65642	FALSE
PFN1_10	PFN1	1140.8/2227.4/2388.7	1983.5/777.11/1867.6	2227.4	1867.6	-0.25406	603460	210270	0.7847	0.21632	0.78368	0.43263	0.65666	FALSE
C19orf57_3	C19orf57	1073.1/1356.8/1448.6	868.54/1081.9/1128.9	1356.8	1081.9	-0.32641	44459	122830	0.78463	0.21634	0.78366	0.43267	0.65666	FALSE
MED26_5	MED26	848.64/752.63/746.8	553.92/906.36/321.5	752.63	553.92	-0.44159	4626.4	64827	0.78462	0.21634	0.78366	0.43268	0.65666	FALSE
FBXL5_1	FBXL5	581.14/1547.1/476.72	1044/410.1/304.85	581.14	410.1	-0.50188	472020	48975	0.78437	0.21641	0.78359	0.43283	0.6568	FALSE
S100A10_15	S100A10	528.87/204.57/762.14	207.39/496.27/367.28	528.87	367.28	-0.52482	79792	44217	0.78422	0.21645	0.78355	0.43291	0.65684	FALSE
EWSR1_13	EWSR1	919.37/1279.8/1408.7	1013.9/941.47/1444.2	1279.8	1013.9	-0.33568	73252	115280	0.78326	0.21674	0.78326	0.43347	0.65736	FALSE
GDI2_11	GDI2	970.61/1724.1/1991.8	1013/1653.2/1411.9	1724.1	1411.9	-0.28802	319710	159270	0.78232	0.21701	0.78299	0.43403	0.65797	FALSE
CHAF1B_8	CHAF1B	184.49/849.68/587.21	34.564/415.68/604.51	587.21	415.68	-0.49738	115540	49530	0.78176	0.21718	0.78282	0.43436	0.65835	FALSE
NAA38_13	NAA38	1118.2/525.22/1032.2	1085.7/796.26/675.26	1032.2	796.26	-0.37402	132220	91311	0.7817	0.21719	0.78281	0.43439	0.65835	FALSE
SPATA25_12	SPATA25	1562/1156.1/1040.4	799.41/1196/905.2	1156.1	905.2	-0.35257	89081	103250	0.78115	0.21736	0.78264	0.43472	0.65869	FALSE
ACO2_1	ACO2	2384/2190.3/2121.7	1835.5/728.44/2033.1	2190.3	1835.5	-0.25489	21106	206470	0.781	0.2174	0.7826	0.4348	0.65873	FALSE
MKL1_5	MKL1	2287.7/1536.7/1785.1	1467.7/948.65/1852	1785.1	1467.7	-0.28236	157130	165390	0.7807	0.21749	0.78251	0.43498	0.65875	FALSE
DNAJC18_2	DNAJC18	1119.2/426.27/1171.3	872.97/737.22/1149.7	1119.2	872.97	-0.35813	241450	99687	0.78047	0.21756	0.78244	0.43511	0.65888	FALSE
WDR33_3	WDR33	357.7/725.04/262.91	134.71/232.97/332.95	357.7	232.97	-0.61644	71960	28936	0.77954	0.21783	0.78217	0.43566	0.65943	FALSE
NonTargeting_Human_0817	NonTargeting_Human_0817	1248.4/913.43/1097.7	854.36/1776/631.56	1097.7	854.36	-0.36118	28327	97608	0.77943	0.21786	0.78214	0.43573	0.65943	FALSE
FAM57B_10	FAM57B	1438/1979.1/1806.6	1488/2328.9/882.31	1806.6	1488	-0.27972	82825	167550	0.77834	0.21818	0.78182	0.43637	0.65998	FALSE
COMMD2_6	COMMD2	1195.1/1093.3/719.17	850.82/155.58/2015.4	1093.3	850.82	-0.36135	75154	97182	0.77833	0.21819	0.78181	0.43637	0.65998	FALSE
KBTBD12_11	KBTBD12	645.71/711.72/680.3	602.66/341.48/494.22	680.3	494.22	-0.46023	1091.8	58099	0.77831	0.21819	0.78181	0.43638	0.65998	FALSE
COG2_9	COG2	571.91/962.91/607.67	496.31/84.573/433.87	607.67	433.87	-0.48506	63738	51404	0.77625	0.2188	0.7812	0.4376	0.6615	FALSE
S100A10_8	S100A10	787.15/443.4/224.04	300.44/919.13/0	443.4	300.44	-0.55995	83142	36524	0.77458	0.21929	0.78071	0.43859	0.66249	FALSE
PHKG2_13	PHKG2	750.25/1222.7/701.78	632.79/554.51/523.35	750.25	554.51	-0.43549	112760	64605	0.77428	0.21938	0.78062	0.43877	0.66262	FALSE
MED27_10	MED27	1173.5/860.15/1203.1	1252.3/312.76/922.89	1173.5	922.89	-0.34632	49545	104940	0.77415	0.21942	0.78058	0.43884	0.66263	FALSE
ARIH1_5	ARIH1	409.97/696.49/705.88	129.39/509.03/853.18	696.49	509.03	-0.45159	41091	59600	0.77357	0.21959	0.78041	0.43918	0.66299	FALSE
PFDN6_15	PFDN6	1686/1673.7/2221	1381.7/2482.9/695.03	1686	1381.7	-0.287	143150	155460	0.77188	0.22009	0.77991	0.44018	0.664	FALSE
hsa-mir-6511a-4_10	hsa-mir-6511a-4	1401.1/2350.2/2611.7	1870/1985.9/3109.9	2350.2	1985.9	-0.2429	484600	222860	0.77175	0.22013	0.77987	0.44026	0.66403	FALSE
RAB7A_15	RAB7A	1319.1/1342.6/966.74	1052.9/858.49/1065.4	1319.1	1052.9	-0.32492	62349	119130	0.77145	0.22022	0.77978	0.44044	0.66414	FALSE
TMEM258_9	TMEM258	730.78/574.7/155.5	407.68/669.4/299.65	574.7	407.68	-0.49434	100050	48387	0.77104	0.22034	0.77966	0.44068	0.66423	FALSE
LGR5_2	LGR5	501.19/666.04/331.45	302.22/702.91/347.51	501.19	347.51	-0.52703	27994	41714	0.7709	0.22038	0.77962	0.44077	0.66423	FALSE
BMP15_13	BMP15	2140.1/1731.7/1985.7	1653.8/3109.2/1349.5	1985.7	1653.8	-0.26371	44163	185630	0.77032	0.22056	0.77944	0.44111	0.66448	FALSE
EXOC4_7	EXOC4	730.78/2520.5/556.52	765.73/303.18/538.96	730.78	538.96	-0.43856	1616700	62788	0.77016	0.2206	0.7794	0.4412	0.66448	FALSE
MLLT11_8	MLLT11	749.23/813.53/830.68	609.75/577.65/637.8	813.53	609.75	-0.41538	2214.4	70534	0.77015	0.2206	0.7794	0.44121	0.66448	FALSE
AQP10_7	AQP10	604.71/554.72/884.9	111.67/712.48/432.83	604.71	432.83	-0.4815	40503	51133	0.76991	0.22068	0.77932	0.44135	0.66454	FALSE
NDUFB10_6	NDUFB10	194.74/228.36/135.04	110.78/578.44/117.57	194.74	117.57	-0.72316	2347.2	14966	0.7699	0.22068	0.77932	0.44136	0.66454	FALSE
GPN2_11	GPN2	413.05/350.15/403.07	560.12/269.67/204.97	403.07	269.67	-0.57803	1449.9	32936	0.76915	0.2209	0.7791	0.4418	0.6649	FALSE
EXT1_9	EXT1	676.46/1451/591.3	159.53/493.87/493.18	676.46	493.18	-0.4551	303610	57743	0.7691	0.22092	0.77908	0.44184	0.6649	FALSE
RPP38_14	RPP38	807.65/922/911.5	694.83/569.67/1072.7	911.5	694.83	-0.39109	5447.8	79790	0.76868	0.22104	0.77896	0.44208	0.66498	FALSE
hsa-mir-1229_15	hsa-mir-1229	3311.6/1433.9/2864.4	2570.2/1940.4/2460.7	2864.4	2460.7	-0.2191	1123200	276200	0.76822	0.22118	0.77882	0.44235	0.66511	FALSE
MSTO1_3	MSTO1	1983.2/1195.1/981.06	943.87/1435.3/909.36	1195.1	943.87	-0.34011	333510	107030	0.76817	0.22119	0.77881	0.44239	0.66511	FALSE
RBM3_2	RBM3	1553.8/556.62/1567.2	1296.6/123.67/1264.2	1553.8	1264.2	-0.29741	497270	142280	0.76792	0.22127	0.77873	0.44253	0.66525	FALSE
CAND1_5	CAND1	967.54/632.74/380.56	305.76/618.34/456.76	632.74	456.76	-0.4693	87842	53708	0.76762	0.22136	0.77864	0.44271	0.66531	FALSE
COMMD3_2	COMMD3	958.31/1059/1594.9	1086.6/799.45/824.04	1059	824.04	-0.36154	148640	93884	0.76757	0.22137	0.77863	0.44274	0.66531	FALSE
CTNNBIP1_14	CTNNBIP1	1696.3/874.42/1586.7	1293.9/1486.4/739.77	1586.7	1293.9	-0.29403	259660	145550	0.76736	0.22143	0.77857	0.44287	0.66534	FALSE
SLC35B2_6	SLC35B2	1463.6/993.36/831.71	328.8/766.74/1346.4	993.36	766.74	-0.37315	123630	87589	0.76676	0.22161	0.77839	0.44323	0.66571	FALSE
POLR3C_9	POLR3C	89.169/278.79/686.44	381.09/176.33/156.07	278.79	176.33	-0.65793	101070	22083	0.76662	0.22165	0.77835	0.44331	0.66575	FALSE
EIF6_4	EIF6	347.45/490.02/269.05	319.06/227.39/130.06	347.45	227.39	-0.60947	13236	28038	0.76579	0.2219	0.7781	0.4438	0.66641	FALSE
MTA2_13	MTA2	2068.3/1750.7/3103.8	1923.2/744.4/1731.3	2068.3	1731.3	-0.25645	586550	194030	0.76505	0.22212	0.77788	0.44424	0.66699	FALSE
EMC6_10	EMC6	1406.2/2344.5/1188.7	1593.5/996.52/1133.1	1406.2	1133.1	-0.31134	463820	127680	0.76452	0.22228	0.77772	0.44455	0.66718	FALSE
CCT6A_8	CCT6A	1734.2/1094.2/1936.6	716.99/1428.2/2454.4	1734.2	1428.2	-0.27993	225260	160280	0.76443	0.22231	0.77769	0.44461	0.66718	FALSE
PGM3_10	PGM3	719.5/806.87/987.2	939.44/347.07/605.55	806.87	605.55	-0.4135	20077	69908	0.76438	0.22232	0.77768	0.44464	0.66718	FALSE
NonTargeting_Human_0037	NonTargeting_Human_0037	1819.3/1510/1802.5	2705.8/1490.4/1058.1	1802.5	1490.4	-0.27417	42924	167140	0.76354	0.22257	0.77743	0.44514	0.66769	FALSE
CMTR1_11	CMTR1	660.06/782.13/777.49	575.19/1300.5/580.58	777.49	580.58	-0.4207	6905.6	67152	0.76338	0.22262	0.77738	0.44523	0.66769	FALSE
KCNK12_13	KCNK12	2320.4/1939.1/2263.9	1910.8/1793.6/2157.9	2263.9	1910.8	-0.24454	54338	214000	0.76335	0.22263	0.77737	0.44525	0.66769	FALSE
HSD17B10_2	HSD17B10	666.21/1150.4/562.65	542.39/365.42/485.89	666.21	485.89	-0.45453	122560	56795	0.76335	0.22263	0.77737	0.44526	0.66769	FALSE
TMEM30A_4	TMEM30A	2167.7/1825.9/1480.3	1249.6/3218.5/1511.8	1825.9	1511.8	-0.2722	118150	169490	0.76302	0.22272	0.77728	0.44545	0.6679	FALSE
SLC4A1AP_11	SLC4A1AP	1634.8/1592.8/1593.8	1768.1/1302.1/666.93	1593.8	1302.1	-0.29147	837.84	146260	0.7629	0.22276	0.77724	0.44552	0.66791	FALSE
KCTD5_7	KCTD5	1218.6/1859.2/1417.9	1144.2/2318.6/821.96	1417.9	1144.2	-0.3092	117230	128840	0.76269	0.22282	0.77718	0.44565	0.66795	FALSE
RALA_5	RALA	782.02/370.13/611.76	440.47/277.65/533.76	611.76	440.47	-0.47299	43687	51780	0.76204	0.22302	0.77698	0.44603	0.66832	FALSE
GTF3A_12	GTF3A	1085.4/774.51/1230.7	343.87/1220.7/849.01	1085.4	849.01	-0.354	58879	96424	0.76188	0.22307	0.77693	0.44613	0.66832	FALSE
PSMD9_6	PSMD9	1389.8/2046.7/2005.1	1776.1/1189.6/1675.1	2005.1	1675.1	-0.25925	190150	187600	0.7618	0.22309	0.77691	0.44618	0.66832	FALSE
SETD1A_6	SETD1A	486.84/905.82/918.66	783.46/257.71/691.9	905.82	691.9	-0.38816	87853	79251	0.76155	0.22316	0.77684	0.44633	0.6684	FALSE
MRPL28_8	MRPL28	1833.6/2127.5/2513.5	1295.7/1787.2/1974.8	2127.5	1787.2	-0.25136	117690	200060	0.76093	0.22335	0.77665	0.4467	0.66887	FALSE
ATP6V1B1_1	ATP6V1B1	894.77/1197/1082.3	499.85/848.12/846.93	1082.3	846.93	-0.35347	24163	96129	0.75989	0.22366	0.77634	0.44732	0.66947	FALSE
CDC73_2	CDC73	731.8/294.96/189.26	182.57/189.09/327.74	294.96	189.09	-0.63872	101000	23476	0.7596	0.22375	0.77625	0.44749	0.66965	FALSE
CENPA_14	CENPA	743.08/978.13/372.38	552.14/1067.5/486.93	743.08	552.14	-0.4278	96336	63935	0.75938	0.22381	0.77619	0.44762	0.66968	FALSE
TAF7_13	TAF7	1264.8/1071.4/1131.4	1084.8/798.65/890.63	1131.4	890.63	-0.34492	10691	100870	0.75872	0.22401	0.77599	0.44802	0.67003	FALSE
hsa-mir-638_11	hsa-mir-638	1558.9/2851.6/1712.5	1410.9/1237.5/1706.4	1712.5	1410.9	-0.27929	660580	158110	0.75847	0.22408	0.77592	0.44817	0.67006	FALSE
SMNDC1_4	SMNDC1	693.88/128.45/895.13	575.19/510.63/432.83	693.88	510.63	-0.44167	180110	59358	0.75785	0.22427	0.77573	0.44854	0.67041	FALSE
NUDT17_12	NUDT17	1607.1/986.7/1357.5	594.68/1092.3/1477.5	1357.5	1092.3	-0.31341	99900	122900	0.75682	0.22458	0.77542	0.44916	0.67099	FALSE
GLOD5_5	GLOD5	1485.1/1337.8/616.87	1029.8/1074.7/1600.2	1337.8	1074.7	-0.31565	270720	120960	0.7566	0.22465	0.77535	0.44929	0.6711	FALSE
PRPF6_7	PRPF6	634.43/1516.7/1399.5	1130/1707.4/902.08	1399.5	1130	-0.30833	299510	127020	0.75624	0.22475	0.77525	0.4495	0.67129	FALSE
NFRKB_6	NFRKB	1694.2/1653.7/2483.9	2090.7/1395.4/1301.6	1694.2	1395.4	-0.27971	312590	156280	0.75579	0.22489	0.77511	0.44977	0.6715	FALSE
RPUSD4_13	RPUSD4	1078.2/1139.9/720.2	844.61/741.21/866.7	1078.2	844.61	-0.35194	65994	95733	0.75569	0.22492	0.77508	0.44984	0.67151	FALSE
MCCC2_12	MCCC2	669.28/249.29/538.1	484.79/331.91/380.81	538.1	380.81	-0.49771	50310	45055	0.75549	0.22498	0.77502	0.44996	0.67154	FALSE
FAM104A_2	FAM104A	656.98/153.19/303.83	185.23/196.27/226.82	303.83	196.27	-0.62783	73704	24243	0.75517	0.22507	0.77493	0.45015	0.67173	FALSE
UBA2_8	UBA2	560.64/1008.6/965.72	1068/514.62/746.01	965.72	746.01	-0.37197	82964	84950	0.75501	0.22512	0.77488	0.45024	0.67173	FALSE
KLHL20_15	KLHL20	1885.9/1115.1/1744.2	1940.9/1309.3/1441	1744.2	1441	-0.27531	207900	161290	0.75498	0.22513	0.77487	0.45026	0.67173	FALSE
VOPP1_10	VOPP1	1127.4/711.72/667	802.07/526.58/499.42	711.72	526.58	-0.43393	87407	61014	0.75459	0.22525	0.77475	0.45049	0.67199	FALSE
PIGS_8	PIGS	914.24/1556.6/603.57	695.72/701.31/1492	914.24	701.31	-0.38204	254600	80050	0.75416	0.22538	0.77462	0.45075	0.67222	FALSE
CLEC12B_10	CLEC12B	702.08/1233.1/606.64	397.93/518.61/627.4	702.08	518.61	-0.43627	145560	60119	0.75368	0.22552	0.77448	0.45104	0.67248	FALSE
SPATA5_9	SPATA5	329/460.52/223.02	215.36/178.72/418.26	329	215.36	-0.60903	14265	26428	0.75336	0.22562	0.77438	0.45123	0.67262	FALSE
SRP9_7	SRP9	588.31/509.05/743.73	607.98/422.86/69.711	588.31	422.86	-0.47543	15218	49631	0.75327	0.22564	0.77436	0.45129	0.67262	FALSE
DHX36_1	DHX36	1816.2/1421.5/1621.5	2268/1042/1330.7	1621.5	1330.7	-0.28487	38944	149010	0.75316	0.22568	0.77432	0.45135	0.67262	FALSE
ST6GAL1_7	ST6GAL1	651.86/1215.1/443.99	503.4/476.32/281.96	651.86	476.32	-0.45182	180200	55470	0.75257	0.22585	0.77415	0.45171	0.67292	FALSE
WBSCR16_8	WBSCR16	394.6/907.72/663.93	486.56/569.67/428.67	663.93	486.56	-0.44763	65987	56585	0.7524	0.22591	0.77409	0.45181	0.67292	FALSE
TMOD2_6	TMOD2	119.92/429.12/424.55	154.21/289.62/775.14	424.55	289.62	-0.55018	46411	34844	0.75204	0.22601	0.77399	0.45202	0.67292	FALSE
FNTB_1	FNTB	1293.5/1245.5/851.14	994.39/1675.5/766.82	1245.5	994.39	-0.32455	78910	111940	0.7508	0.22639	0.77361	0.45277	0.67367	FALSE
ATP5I_8	ATP5I	1430.8/1738.4/1010.7	2277.7/1160.1/1070.6	1430.8	1160.1	-0.30237	135530	130110	0.75064	0.22643	0.77357	0.45287	0.67372	FALSE
GSK3B_4	GSK3B	1086.4/392.01/798.97	803.84/602.38/572.25	798.97	602.38	-0.40688	124120	69166	0.75056	0.22646	0.77354	0.45292	0.67372	FALSE
TMOD2_3	TMOD2	591.39/1042.8/826.59	1002.4/626.32/413.06	826.59	626.32	-0.39973	51041	71763	0.75022	0.22656	0.77344	0.45312	0.67394	FALSE
WDR13_12	WDR13	1556.9/1478.6/1700.2	681.54/1274.2/1329.7	1556.9	1274.2	-0.28889	13339	142590	0.74872	0.22701	0.77299	0.45403	0.67515	FALSE
CAND1_15	CAND1	629.31/561.38/375.44	401.48/336.69/542.08	561.38	401.48	-0.48264	19593	47172	0.74866	0.22703	0.77297	0.45406	0.67515	FALSE
NonTargeting_Human_0600	NonTargeting_Human_0600	1281.2/2063.8/1748.3	1449.9/1447.3/1166.4	1748.3	1447.3	-0.27243	158880	161700	0.7486	0.22705	0.77295	0.4541	0.67515	FALSE
SLC35A2_6	SLC35A2	1759.8/1460.5/1163.2	1187.6/1573.4/1095.6	1460.5	1187.6	-0.29823	88999	133040	0.74838	0.22711	0.77289	0.45423	0.67518	FALSE
NonTargeting_Human_0870	NonTargeting_Human_0870	1492.3/669.85/1432.2	1108.7/1298.1/1162.2	1432.2	1162.2	-0.30116	292400	130250	0.74828	0.22715	0.77285	0.45429	0.67519	FALSE
ZBTB37_4	ZBTB37	592.41/1309.3/943.21	728.51/1563/676.3	943.21	728.51	-0.37218	128520	82805	0.74746	0.22739	0.77261	0.45479	0.67576	FALSE
PRR20A_9	PRR20A	70.72/587.07/417.39	0/284.83/323.58	417.39	284.83	-0.54966	74485	34207	0.7471	0.2275	0.7725	0.455	0.676	FALSE
NonTargeting_Human_0018	NonTargeting_Human_0018	1703.4/2660.4/2127.9	2529.4/1132.2/1793.8	2127.9	1793.8	-0.2463	231850	200090	0.74692	0.22756	0.77244	0.45511	0.67608	FALSE
MARS2_5	MARS2	269.56/973.38/910.48	920.83/0/700.23	910.48	700.23	-0.37832	207370	79693	0.74638	0.22772	0.77228	0.45544	0.6763	FALSE
ZW10_9	ZW10	823.02/577.56/1610.2	319.06/955.83/624.28	823.02	624.28	-0.39819	339960	71427	0.7463	0.22774	0.77226	0.45549	0.6763	FALSE
KDM3B_1	KDM3B	193.71/623.23/756	453.77/345.47/1044.6	623.23	453.77	-0.45694	101060	52833	0.74578	0.2279	0.7721	0.4558	0.67669	FALSE
NARF_2	NARF	67.646/645.11/1236.8	716.99/472.33/275.72	645.11	472.33	-0.44894	341790	54848	0.74525	0.22806	0.77194	0.45612	0.67687	FALSE
SULT6B1_1	SULT6B1	435.6/517.61/353.96	561.89/196.27/299.65	435.6	299.65	-0.53821	6695.4	35828	0.74524	0.22806	0.77194	0.45613	0.67687	FALSE
DNAJC17_4	DNAJC17	248.03/240.73/223.02	686.86/0/151.91	240.73	151.91	-0.66073	183.54	18834	0.74512	0.2281	0.7719	0.4562	0.67687	FALSE
AHSP_13	AHSP	1371.4/1106.6/544.24	702.81/1000.5/872.94	1106.6	872.94	-0.3418	193170	98467	0.74511	0.2281	0.7719	0.45621	0.67687	FALSE
RICTOR_15	RICTOR	605.74/129.4/413.3	290.7/0/281.96	413.3	281.96	-0.55004	58814	33843	0.74503	0.22813	0.77187	0.45626	0.67687	FALSE
PFN1_3	PFN1	603.69/1275/1542.7	1226.6/276.86/1022.8	1275	1022.8	-0.31774	261160	114820	0.74459	0.22826	0.77174	0.45652	0.67718	FALSE
DEXI_14	DEXI	1936.1/1986.7/1583.6	1727.3/1343.6/1620	1936.1	1620	-0.25702	63403	180610	0.74381	0.2285	0.7715	0.45699	0.6778	FALSE
GTF2H2_4	GTF2H2	263.41/228.36/547.31	195.86/168.35/158.15	263.41	168.35	-0.64278	40914	20766	0.74321	0.22868	0.77132	0.45735	0.67785	FALSE
UBA3_9	UBA3	551.41/693.64/877.74	776.37/0.79785/513.99	693.64	513.99	-0.43173	27061	59336	0.74312	0.2287	0.7713	0.45741	0.67785	FALSE
ZNF213_4	ZNF213	805.6/977.18/995.39	759.53/391.75/1124.7	977.18	759.53	-0.3631	14886	86044	0.7431	0.22871	0.77129	0.45742	0.67785	FALSE
CTR9_15	CTR9	841.47/609.91/597.44	367.8/727.64/443.24	609.91	443.24	-0.45963	26889	51610	0.74288	0.22878	0.77122	0.45756	0.67789	FALSE
GALR1_3	GALR1	1062.9/1921.1/1838.3	1531.5/2276.3/1237.1	1838.3	1531.5	-0.26334	304110	170740	0.74268	0.22884	0.77116	0.45768	0.67799	FALSE
NUDT17_10	NUDT17	2460.9/1794.5/2869.5	4396.8/2101.5/1985.2	2460.9	2101.5	-0.22761	305520	234260	0.74238	0.22893	0.77107	0.45786	0.67812	FALSE
AXIN1_14	AXIN1	1751.6/1385.4/845	1283.3/1122.6/663.81	1385.4	1122.6	-0.30321	213060	125630	0.74153	0.22919	0.77081	0.45837	0.67869	FALSE
PHKG2_9	PHKG2	951.14/568.04/516.62	408.57/353.45/1076.9	568.04	408.57	-0.47443	74704	47780	0.74141	0.22922	0.77078	0.45844	0.67871	FALSE
HIST2H3A_8	HIST2H3A	1134.6/585.17/1213.3	642.54/899.18/939.53	1134.6	899.18	-0.33517	154030	101170	0.74059	0.22947	0.77053	0.45894	0.67898	FALSE
HAVCR1_15	HAVCR1	1173.5/1288.3/1567.2	1036/1202.4/935.37	1288.3	1036	-0.31413	45487	116120	0.74053	0.22949	0.77051	0.45898	0.67898	FALSE
CPSF4_1	CPSF4	1734.2/1009.5/1657.3	1083/1393.9/1368.2	1657.3	1368.2	-0.27635	212740	152580	0.74006	0.22963	0.77037	0.45926	0.67919	FALSE
SYS1_14	SYS1	1269.9/540.45/435.8	1028.1/0/386.01	540.45	386.01	-0.48445	271520	45268	0.73986	0.22969	0.77031	0.45938	0.67925	FALSE
DNAJC17_9	DNAJC17	85.069/284.5/0	102.81/0/52.023	85.069	52.023	-0.69889	23504	6097.3	0.73951	0.2298	0.7702	0.4596	0.67943	FALSE
IL17RA_3	IL17RA	720.53/1778.3/1370.8	1110.5/986.95/1399.4	1370.8	1110.5	-0.30361	294480	124210	0.73883	0.23	0.77	0.46001	0.67987	FALSE
ZBTB37_11	ZBTB37	1589.7/783.08/1123.3	889.81/750.78/1400.5	1123.3	889.81	-0.33579	166630	100080	0.73844	0.23012	0.76988	0.46024	0.68014	FALSE
GTDC2_11	GTDC2	232.66/0/291.56	147.12/0/323.58	232.66	147.12	-0.65764	28800	18151	0.73771	0.23034	0.76966	0.46069	0.68054	FALSE
NonTargeting_Human_0987	NonTargeting_Human_0987	690.81/732.65/683.37	903.1/392.54/512.95	690.81	512.95	-0.42875	903.11	59073	0.73744	0.23043	0.76957	0.46085	0.68061	FALSE
WDR55_9	WDR55	1547.6/1787.9/1127.4	641.66/1270.2/2053.9	1547.6	1270.2	-0.28484	117170	141670	0.73723	0.23049	0.76951	0.46099	0.68066	FALSE
EIF3F_7	EIF3F	823.02/1939.1/857.28	623.04/656.63/865.66	857.28	656.63	-0.38417	585800	74657	0.7365	0.23071	0.76929	0.46143	0.6809	FALSE
SNRPD1_11	SNRPD1	68.671/367.28/149.36	91.285/224.2/0	149.36	91.285	-0.70424	26999	11225	0.73623	0.2308	0.7692	0.46159	0.68106	FALSE
DGKK_8	DGKK	1380.6/1186.5/1697.2	1120.2/1539.1/936.41	1380.6	1120.2	-0.30123	68946	125160	0.73601	0.23086	0.76914	0.46173	0.68118	FALSE
ZW10_13	ZW10	889.64/580.41/278.26	420.09/293.61/634.68	580.41	420.09	-0.46543	93460	48909	0.73585	0.23091	0.76909	0.46182	0.68123	FALSE
C6orf62_6	C6orf62	360.78/436.73/101.28	469.72/175.53/242.43	360.78	242.43	-0.57161	36555	29206	0.73576	0.23094	0.76906	0.46187	0.68123	FALSE
ATP6AP2_10	ATP6AP2	1360.1/555.67/1315.6	675.33/1241.5/1062.3	1315.6	1062.3	-0.30824	289730	118790	0.73505	0.23115	0.76885	0.46231	0.68148	FALSE
ITGA1_15	ITGA1	1119.2/494.78/962.65	227.77/749.18/1060.2	962.65	749.18	-0.36126	121710	84657	0.73485	0.23122	0.76878	0.46243	0.68148	FALSE
METAP1_9	METAP1	142.47/345.39/154.47	719.65/0/94.682	154.47	94.682	-0.70036	18297	11642	0.73485	0.23122	0.76878	0.46243	0.68148	FALSE
RPL17_7	RPL17	434.57/537.59/316.11	249.04/300.79/389.13	434.57	300.79	-0.52936	12323	35736	0.73456	0.2313	0.7687	0.4626	0.68148	FALSE
CDH1_13	CDH1	644.68/383.45/819.43	381.09/636.69/474.45	644.68	474.45	-0.44154	49389	54808	0.73456	0.2313	0.7687	0.46261	0.68148	FALSE
IPO9_15	IPO9	1217.6/1407.3/665.98	1394.1/974.98/643	1217.6	974.98	-0.32033	170140	109220	0.73448	0.23133	0.76867	0.46266	0.68148	FALSE
MAOB_7	MAOB	873.24/874.42/1945.8	575.19/689.35/672.14	874.42	672.14	-0.37908	573890	76277	0.73438	0.23136	0.76864	0.46272	0.68148	FALSE
MRPL21_11	MRPL21	105.57/131.31/357.03	521.12/43.882/80.115	131.31	80.115	-0.70583	25807	9761.6	0.73376	0.23155	0.76845	0.4631	0.68196	FALSE
FZD6_15	FZD6	2037.6/2633.7/2516.6	2157.2/3558.4/1675.1	2516.6	2157.2	-0.22224	121600	240020	0.73365	0.23158	0.76842	0.46316	0.68198	FALSE
DYRK1A_15	DYRK1A	1406.2/421.51/1235.8	1142.4/490.68/991.56	1235.8	991.56	-0.31738	346050	110990	0.73336	0.23167	0.76833	0.46334	0.68215	FALSE
CTRL_8	CTRL	1541.5/1373/1409.7	1098.1/1928.4/1147.6	1409.7	1147.6	-0.29651	9358.4	128030	0.73255	0.23192	0.76808	0.46383	0.68271	FALSE
ZBTB10_11	ZBTB10	2051.9/2455.8/2273.1	1933.8/2137.5/1432.7	2273.1	1933.8	-0.2331	41152	214950	0.73183	0.23214	0.76786	0.46427	0.6832	FALSE
ZNF548_13	ZNF548	1194/1026.7/594.37	806.5/398.13/857.34	1026.7	806.5	-0.34783	107450	90778	0.73153	0.23223	0.76777	0.46445	0.68338	FALSE
NR2C2AP_7	NR2C2AP	355.65/216.94/255.75	109.01/164.36/321.5	255.75	164.36	-0.63478	5743.2	20112	0.73142	0.23226	0.76774	0.46452	0.6834	FALSE
MFAP1_4	MFAP1	776.9/1427.2/922.75	715.22/93.349/720	922.75	715.22	-0.36711	137890	80859	0.73132	0.23229	0.76771	0.46458	0.68341	FALSE
NonTargeting_Human_0811	NonTargeting_Human_0811	546.29/596.59/672.12	322.6/434.83/730.4	596.59	434.83	-0.45538	4117.3	50389	0.73044	0.23256	0.76744	0.46512	0.68363	FALSE
AIM1_14	AIM1	752.3/571.85/744.75	508.72/560.89/1420.2	744.75	560.89	-0.4084	14976	64091	0.73034	0.23259	0.76741	0.46518	0.68363	FALSE
MRP63_12	MRP63	2648.4/2647.1/2496.1	1900.2/3328.6/2279.6	2647.1	2279.6	-0.21549	11388	253550	0.72966	0.2328	0.7672	0.4656	0.68377	FALSE
GINS2_14	GINS2	602.66/1047.6/588.23	233.09/1095.5/440.11	602.66	440.11	-0.45259	99086	50945	0.72964	0.23281	0.76719	0.46561	0.68377	FALSE
DCAF4_10	DCAF4	937.81/2190.3/2968.8	2613.6/1534.3/1859.3	2190.3	1859.3	-0.23628	1087400	206470	0.72853	0.23314	0.76686	0.46629	0.68408	FALSE
FZR1_13	FZR1	1418.5/1914.4/892.06	636.34/1392.3/1157	1418.5	1157	-0.29377	261530	128900	0.72852	0.23315	0.76685	0.4663	0.68408	FALSE
MED1_7	MED1	717.45/205.52/730.43	647.86/442.01/537.92	717.45	537.92	-0.41483	131120	61548	0.72847	0.23316	0.76684	0.46633	0.68408	FALSE
KBTBD12_3	KBTBD12	1417.5/1371.1/776.46	1070.6/1114.6/1947.7	1371.1	1114.6	-0.29856	177870	124230	0.72785	0.23335	0.76665	0.4667	0.68455	FALSE
GAGE1_7	GAGE1	384.35/497.63/332.48	340.33/252.12/262.2	384.35	262.2	-0.55003	7761.6	31281	0.72744	0.23348	0.76652	0.46695	0.68475	FALSE
DENND4A_9	DENND4A	628.28/686.03/971.86	511.38/130.85/530.63	686.03	511.38	-0.42316	42517	58630	0.72705	0.2336	0.7664	0.4672	0.68488	FALSE
GPN1_8	GPN1	654.93/430.07/954.47	1589.1/485.1/121.73	654.93	485.1	-0.43231	70141	55754	0.72619	0.23386	0.76614	0.46772	0.68526	FALSE
GSK3B_2	GSK3B	691.83/889.65/946.28	1641.4/303.98/687.74	889.65	687.74	-0.37089	21169	77718	0.72601	0.23392	0.76608	0.46783	0.68526	FALSE
DAP3_9	DAP3	508.37/459.57/297.7	175.48/625.52/322.54	459.57	322.54	-0.50947	14292	37971	0.72596	0.23393	0.76607	0.46787	0.68526	FALSE
TNFRSF8_9	TNFRSF8	1654.2/1008.6/348.85	792.32/197.87/1594	1008.6	792.32	-0.34778	426060	89046	0.72562	0.23403	0.76597	0.46807	0.68543	FALSE
RPUSD4_2	RPUSD4	381.28/62.798/449.1	0/481.11/260.11	381.28	260.11	-0.54993	53014	31010	0.72547	0.23408	0.76592	0.46816	0.68545	FALSE
HIST2H2BF_15	HIST2H2BF	1381.6/1542.4/1915.1	1270/1368.3/752.25	1542.4	1270	-0.2801	82375	141150	0.72498	0.23423	0.76577	0.46847	0.68581	FALSE
DDX52_5	DDX52	724.63/448.15/333.5	1019.2/313.56/158.15	448.15	313.56	-0.51389	44792	36949	0.72462	0.23434	0.76566	0.46869	0.68581	FALSE
TMEM134_3	TMEM134	278.78/627.98/1417.9	462.63/179.52/965.55	627.98	462.63	-0.44005	372950	53271	0.72453	0.23437	0.76563	0.46874	0.68581	FALSE
SREBF1_5	SREBF1	778.95/449.1/1538.6	592.03/0.79785/657.57	778.95	592.03	-0.39529	342940	67289	0.72393	0.23455	0.76545	0.46911	0.68615	FALSE
COPS6_11	COPS6	446.87/271.18/835.8	746.24/312.76/67.63	446.87	312.76	-0.51343	91067	36835	0.72335	0.23473	0.76527	0.46947	0.68646	FALSE
EXOC7_14	EXOC7	311.58/888.69/1421	970.46/423.66/687.74	888.69	687.74	-0.36934	308180	77628	0.72302	0.23484	0.76516	0.46967	0.6865	FALSE
GAGE1_8	GAGE1	1064.9/725.99/842.96	1083/647.86/629.48	842.96	647.86	-0.37927	31471	73305	0.7229	0.23487	0.76513	0.46974	0.6865	FALSE
DET1_4	DET1	215.24/380.6/512.53	0/260.1/350.63	380.6	260.1	-0.54745	22375	30950	0.7224	0.23502	0.76498	0.47005	0.68668	FALSE
BRD2_1	BRD2	1546.6/1512.9/1790.3	1375.5/1275/818.84	1546.6	1275	-0.27846	30250	141570	0.72204	0.23513	0.76487	0.47027	0.68673	FALSE
TAF1_13	TAF1	518.62/1820.2/1250.1	361.6/1022.8/1008.2	1250.1	1008.2	-0.31	430050	112390	0.72184	0.2352	0.7648	0.4704	0.68683	FALSE
ISG15_9	ISG15	333.1/324.46/540.15	364.26/223.4/185.2	333.1	223.4	-0.57423	21471	26785	0.72137	0.23534	0.76466	0.47068	0.68687	FALSE
ALG2_14	ALG2	1086.4/637.5/904.34	701.92/469.14/914.56	904.34	701.92	-0.36509	52180	79111	0.72128	0.23537	0.76463	0.47074	0.68687	FALSE
IPO9_8	IPO9	591.39/968.62/418.41	432.5/797.85/122.77	591.39	432.5	-0.45051	86113	49913	0.72125	0.23538	0.76462	0.47076	0.68687	FALSE
VPS29_7	VPS29	1289.4/1134.2/1503.8	270.31/1043.6/1447.3	1289.4	1043.6	-0.30484	35037	116220	0.72112	0.23542	0.76458	0.47083	0.68687	FALSE
COMMD2_15	COMMD2	1921.7/1885.9/2486.9	1616.5/955.83/2659.4	1921.7	1616.5	-0.24936	160360	179160	0.72106	0.23544	0.76456	0.47087	0.68687	FALSE
NARF_13	NARF	323.88/73.265/466.49	722.31/0/216.42	323.88	216.42	-0.57945	41573	25982	0.72095	0.23547	0.76453	0.47094	0.68688	FALSE
EPB41_4	EPB41	1300.6/1264.5/1514.1	1000.6/1540.7/1054	1300.6	1054	-0.30311	23424	117320	0.72029	0.23567	0.76433	0.47135	0.68731	FALSE
ANKRD35_6	ANKRD35	1561/1129.4/1901.8	519.35/2277.1/1289.1	1561	1289.1	-0.27586	151190	142990	0.71894	0.23609	0.76391	0.47218	0.6879	FALSE
NDNL2_3	NDNL2	1334.5/1946.8/2062.4	1599.7/1640.4/2188.1	1946.8	1640.4	-0.24689	194130	181690	0.71875	0.23615	0.76385	0.47229	0.68795	FALSE
PSMD9_5	PSMD9	1211.5/616.57/1258.3	1748.6/617.54/974.91	1211.5	974.91	-0.31313	178050	108630	0.71805	0.23636	0.76364	0.47273	0.68845	FALSE
CAB39_5	CAB39	585.24/517.61/551.4	187.89/399.72/417.22	551.4	399.72	-0.46311	1143.3	46264	0.71795	0.23639	0.76361	0.47279	0.68845	FALSE
GTPBP5_1	GTPBP5	1319.1/1621.3/600.51	1244.3/943.86/1071.7	1319.1	1071.7	-0.29943	303860	119130	0.717	0.23669	0.76331	0.47337	0.68887	FALSE
SORT1_6	SORT1	2576.7/2573.8/2824.5	2221/840.14/2894.6	2576.7	2221	-0.21423	30717	246240	0.71681	0.23675	0.76325	0.47349	0.68893	FALSE
SRP14_13	SRP14	1059.8/976.23/1035.3	286.26/852.91/818.84	1035.3	818.84	-0.338	2043.7	91605	0.7159	0.23703	0.76297	0.47405	0.68953	FALSE
TM9SF2_14	TM9SF2	1572.2/1615.6/730.43	1205.3/2268.3/1300.6	1572.2	1300.6	-0.27349	355270	144110	0.71569	0.23709	0.76291	0.47419	0.68955	FALSE
GART_12	GART	1168.4/448.15/761.12	578.73/1035.6/4.1618	761.12	578.73	-0.39463	131920	65620	0.71565	0.2371	0.7629	0.47421	0.68955	FALSE
ZNF213_14	ZNF213	3321.8/3355/2530.9	2429.3/5281/2914.3	3321.8	2914.3	-0.18875	313300	324340	0.7155	0.23715	0.76285	0.4743	0.68955	FALSE
STAM2_15	STAM2	186.54/455.76/418.41	220.68/1077.9/291.33	418.41	291.33	-0.52077	27580	34298	0.71537	0.23719	0.76281	0.47438	0.68955	FALSE
SHC1_9	SHC1	418.17/895.35/1148.8	695.72/690.14/1042.5	895.35	695.72	-0.36349	145980	78259	0.71532	0.23721	0.76279	0.47441	0.68955	FALSE
COPS6_13	COPS6	104.54/540.45/580.05	533.53/276.06/391.21	540.45	391.21	-0.46519	95790	45268	0.71503	0.2373	0.7627	0.47459	0.68974	FALSE
FER_8	FER	456.1/960.06/603.57	633.68/0/444.28	603.57	444.28	-0.44122	74414	51029	0.71446	0.23747	0.76253	0.47494	0.69008	FALSE
LAMTOR4_6	LAMTOR4	790.22/435.78/628.13	503.4/299.99/465.08	628.13	465.08	-0.43276	31636	53284	0.71432	0.23751	0.76249	0.47503	0.69012	FALSE
KTI12_8	KTI12	817.9/749.78/1071.1	628.36/1018.9/548.32	817.9	628.36	-0.37979	34374	70945	0.71422	0.23755	0.76245	0.47509	0.69012	FALSE
ALG13_10	ALG13	1042.4/905.82/776.46	1364/705.3/381.85	905.82	705.3	-0.36053	17688	79251	0.71387	0.23765	0.76235	0.47531	0.69012	FALSE
WDR33_10	WDR33	556.54/1164.6/67.519	405.02/545.73/360	556.54	405.02	-0.45751	304460	46731	0.71321	0.23786	0.76214	0.47572	0.69055	FALSE
hsa-mir-1908_14	hsa-mir-1908	885.54/2080.9/1732	1447.3/1047.6/1496.2	1732	1447.3	-0.2589	419090	160050	0.7116	0.23836	0.76164	0.47671	0.69166	FALSE
CIAPIN1_6	CIAPIN1	714.38/1224.6/863.42	897.79/508.23/669.01	863.42	669.01	-0.36754	76322	75237	0.71077	0.23861	0.76139	0.47723	0.69229	FALSE
ZFP3_9	ZFP3	214.21/455.76/166.75	137.37/743.6/129.02	214.21	137.37	-0.63721	30300	16595	0.71031	0.23876	0.76124	0.47751	0.69258	FALSE
RHOT2_6	RHOT2	994.19/1681.3/1549.9	1282.4/2051.3/791.79	1549.9	1282.4	-0.27307	163020	141890	0.71001	0.23885	0.76115	0.4777	0.69259	FALSE
NXPH2_3	NXPH2	1294.5/1355.9/1066	1052/473.93/1147.6	1294.5	1052	-0.299	27994	116720	0.70996	0.23886	0.76114	0.47773	0.69259	FALSE
NonTargeting_Human_0535	NonTargeting_Human_0535	787.15/705.06/772.37	979.32/402.92/589.94	772.37	589.94	-0.38815	2374.9	66673	0.70993	0.23887	0.76113	0.47775	0.69259	FALSE
ZNRF3_13	ZNRF3	779.97/1019/1280.8	1412.7/639.08/806.36	1019	806.36	-0.33736	62837	90049	0.70962	0.23897	0.76103	0.47794	0.6927	FALSE
JAK1_4	JAK1	1960.7/4059.1/3286.9	3441.4/2294.6/2885.2	3286.9	2885.2	-0.18801	1177500	320650	0.70945	0.23902	0.76098	0.47804	0.69273	FALSE
AGPAT1_9	AGPAT1	962.41/677.46/1147.8	295.13/756.37/1338	962.41	756.37	-0.34716	57785	84634	0.70941	0.23903	0.76097	0.47807	0.69273	FALSE
CPSF2_15	CPSF2	1577.4/1679.4/518.67	1103.4/1307.7/1672	1577.4	1307.7	-0.27032	565630	144620	0.7092	0.2391	0.7609	0.4782	0.69283	FALSE
MRPS16_13	MRPS16	586.26/967.67/786.69	602.66/663.81/265.32	786.69	602.66	-0.3839	36462	68014	0.70879	0.23923	0.76077	0.47846	0.69312	FALSE
RAB23_11	RAB23	1457.5/1381.6/2100.2	989.07/2553.1/1199.6	1457.5	1199.6	-0.28063	209460	132740	0.70769	0.23957	0.76043	0.47914	0.69378	FALSE
MEF2BNB_8	MEF2BNB	1222.7/1974.3/1952.9	2299.9/1267/1651.2	1952.9	1651.2	-0.24198	266810	182310	0.70663	0.2399	0.7601	0.4798	0.69441	FALSE
MTFP1_1	MTFP1	1151/485.26/812.27	813.59/625.52/395.37	812.27	625.52	-0.37638	110840	70415	0.70646	0.23995	0.76005	0.4799	0.69447	FALSE
NonTargeting_Human_0521	NonTargeting_Human_0521	559.61/315.9/519.69	662.04/375.79/255.95	519.69	375.79	-0.46666	21563	43386	0.70616	0.24004	0.75996	0.48009	0.69458	FALSE
CAPZB_4	CAPZB	628.28/466.23/335.55	287.15/483.5/331.91	466.23	331.91	-0.48902	21670	38568	0.7053	0.24031	0.75969	0.48062	0.69518	FALSE
EFCAB5_1	EFCAB5	1697.3/1276.9/798.97	1037.8/782.69/1179.9	1276.9	1037.8	-0.29884	202570	115000	0.70522	0.24034	0.75966	0.48067	0.69518	FALSE
CDC23_12	CDC23	621.11/549.96/331.45	436.04/401.32/2.0809	549.96	401.32	-0.45361	26404	46133	0.70475	0.24048	0.75952	0.48097	0.69544	FALSE
UHRF2_6	UHRF2	1238.1/843.02/1294.1	1003.3/1193.6/628.44	1238.1	1003.3	-0.30319	79618	111220	0.7045	0.24056	0.75944	0.48112	0.69549	FALSE
BAGE2_4	BAGE2	1488.2/1391.1/1004.6	562.78/1140.9/1405.7	1391.1	1140.9	-0.28577	79403	126200	0.70428	0.24063	0.75937	0.48126	0.69561	FALSE
MARS2_10	MARS2	402.8/1210.3/863.42	670.9/702.91/556.65	863.42	670.9	-0.36348	166250	75237	0.70387	0.24076	0.75924	0.48152	0.69577	FALSE
C12orf43_10	C12orf43	2488.5/2051.4/1508.9	2792.6/818.6/1742.8	2051.4	1742.8	-0.23512	242680	192310	0.70383	0.24077	0.75923	0.48154	0.69577	FALSE
RBM14_12	RBM14	496.07/951.49/892.06	489.22/1261.4/696.07	892.06	696.07	-0.35747	80172	77947	0.70372	0.2408	0.7592	0.48161	0.69579	FALSE
MRPL28_7	MRPL28	652.88/998.12/1532.5	2199.7/457.97/789.71	998.12	789.71	-0.33751	202360	88044	0.7033	0.24093	0.75907	0.48187	0.69608	FALSE
UPF1_8	UPF1	266.48/451.96/712.01	229.54/320.74/582.66	451.96	320.74	-0.4935	51015	37289	0.7028	0.24109	0.75891	0.48218	0.69629	FALSE
PTPMT1_3	PTPMT1	278.78/201.72/477.74	85.082/185.1/429.71	278.78	185.1	-0.58821	22763	22083	0.70243	0.2412	0.7588	0.48241	0.69635	FALSE
SYP_9	SYP	1044.4/285.45/895.13	903.1/418.08/699.19	895.13	699.19	-0.35597	197000	78238	0.7022	0.24128	0.75872	0.48256	0.69635	FALSE
SPRN_1	SPRN	1545.6/1762.2/1738.1	1457/589.61/1588.8	1738.1	1457	-0.25432	18816	160670	0.70123	0.24158	0.75842	0.48316	0.69688	FALSE
NonTargeting_Human_0536	NonTargeting_Human_0536	2661.8/3213.2/1975.4	3390.9/1846.2/2307.7	2661.8	2307.7	-0.20581	387560	255070	0.70095	0.24167	0.75833	0.48333	0.69696	FALSE
GP1BB_9	GP1BB	1667.6/2846.9/2334.5	3110.8/1253.4/2005	2334.5	2005	-0.21944	353660	221250	0.7006	0.24178	0.75822	0.48355	0.69703	FALSE
ANKRD36_1	ANKRD36	573.96/302.57/780.56	225.11/1790.4/422.43	573.96	422.43	-0.44136	58166	48320	0.70029	0.24187	0.75813	0.48375	0.69706	FALSE
GINS2_5	GINS2	723.6/1218.9/479.79	638.11/185.1/550.4	723.6	550.4	-0.39408	152360	62120	0.69939	0.24215	0.75785	0.48431	0.69741	FALSE
C19orf57_12	C19orf57	600.61/568.99/934.01	1247.9/445.2/162.31	600.61	445.2	-0.43113	56076	50757	0.69908	0.24225	0.75775	0.4845	0.69749	FALSE
RNPEP_10	RNPEP	1422.6/1286.4/1382.1	1135.3/1714.6/777.22	1382.1	1135.3	-0.28354	5397.1	125310	0.69724	0.24283	0.75717	0.48565	0.69852	FALSE
DROSHA_3	DROSHA	981.89/520.47/1110	777.25/142.82/782.42	981.89	777.25	-0.33678	114660	86493	0.69681	0.24296	0.75704	0.48592	0.69879	FALSE
SAP130_3	SAP130	1595.8/1314/1216.4	1074.2/880.83/1894.7	1314	1074.2	-0.29053	44477	118630	0.69655	0.24304	0.75696	0.48608	0.69894	FALSE
AGPAT6_7	AGPAT6	1194/1592.8/1816.9	2091.6/1326.8/648.21	1592.8	1326.8	-0.2634	104600	146160	0.69573	0.2433	0.7567	0.4866	0.6995	FALSE
KMT2D_3	KMT2D	1398/757.39/1298.2	1064.4/614.35/1060.2	1298.2	1060.2	-0.29189	151220	117080	0.69564	0.24333	0.75667	0.48665	0.6995	FALSE
SMNDC1_7	SMNDC1	709.25/972.43/580.05	880.95/171.54/538.96	709.25	538.96	-0.39549	42977	60785	0.69557	0.24335	0.75665	0.4867	0.6995	FALSE
CPSF3L_10	CPSF3L	197.81/680.32/128.9	127.62/568.07/0	197.81	127.62	-0.62827	118780	15223	0.69498	0.24353	0.75647	0.48707	0.6997	FALSE
SSX2_15	SSX2	1353.9/1498.6/1871.1	1241.7/972.58/2614.7	1498.6	1241.7	-0.27115	79835	136810	0.69473	0.24361	0.75639	0.48722	0.69971	FALSE
RPL17_3	RPL17	619.06/348.25/245.52	218.02/377.38/239.31	348.25	239.31	-0.53937	41946	28108	0.6947	0.24362	0.75638	0.48724	0.69971	FALSE
ZNRF3_10	ZNRF3	2608.5/1766.9/1921.2	3047.9/1191.2/1627.3	1921.2	1627.3	-0.23942	248060	179110	0.69454	0.24367	0.75633	0.48734	0.69977	FALSE
UBE2Q1_5	UBE2Q1	243.93/606.1/381.58	238.41/265.69/623.23	381.58	265.69	-0.52063	34678	31037	0.69396	0.24385	0.75615	0.48771	0.70019	FALSE
HDAC6_8	HDAC6	1205.3/1211.2/1009.7	763.96/977.37/1106	1205.3	977.37	-0.30216	19150	108030	0.69383	0.24389	0.75611	0.48779	0.70019	FALSE
SNX1_6	SNX1	0/216.94/100.25	63.811/150.79/0	100.25	63.811	-0.64368	11833	7285.8	0.69379	0.24391	0.75609	0.48781	0.70019	FALSE
MBTPS2_12	MBTPS2	306.46/169.37/215.85	37.223/179.52/140.46	215.85	140.46	-0.61632	5184.8	16734	0.6934	0.24403	0.75597	0.48806	0.70038	FALSE
PTPMT1_9	PTPMT1	1570.2/2746/1220.4	1307.2/655.04/1807.3	1570.2	1307.2	-0.26424	752430	143910	0.69321	0.24409	0.75591	0.48818	0.70038	FALSE
RPL13A_15	RPL13A	750.25/628.94/598.46	470.61/169.94/518.15	628.94	470.61	-0.41762	7823	53358	0.69321	0.24409	0.75591	0.48818	0.70038	FALSE
RALGAPA1_1	RALGAPA1	1116.2/1133.2/518.67	897.79/1241.5/288.21	1116.2	897.79	-0.31377	178640	99390	0.69313	0.24411	0.75589	0.48823	0.70038	FALSE
WDR33_2	WDR33	1219.7/1075.2/870.58	861.45/1081.1/707.51	1075.2	861.45	-0.31941	31370	95440	0.69245	0.24433	0.75567	0.48865	0.70066	FALSE
FUNDC2_10	FUNDC2	2183.1/2503.4/2538.1	2309.6/2031.3/2165.2	2503.4	2165.2	-0.20929	51888	238660	0.69225	0.24439	0.75561	0.48878	0.70073	FALSE
SPNS1_4	SPNS1	1100.8/982.89/924.8	1050.2/779.5/778.26	982.89	779.5	-0.33409	8636	86589	0.69219	0.24441	0.75559	0.48882	0.70073	FALSE
SULT6B1_12	SULT6B1	507.34/105.62/717.13	365.14/368.61/818.84	507.34	368.61	-0.4598	102700	42269	0.69104	0.24477	0.75523	0.48954	0.70144	FALSE
PRELP_15	PRELP	1783.4/1638.5/1186.7	681.54/3203.4/1370.3	1638.5	1370.3	-0.2577	112550	150710	0.69086	0.24483	0.75517	0.48966	0.70144	FALSE
NonTargeting_Human_0641	NonTargeting_Human_0641	1255.5/1171.3/873.65	703.69/1784.8/947.86	1171.3	947.86	-0.30506	47844	104720	0.69078	0.24485	0.75515	0.48971	0.70144	FALSE
PHF3_7	PHF3	2551.1/2044.8/846.03	1742.4/1250.2/1884.3	2044.8	1742.4	-0.23073	846650	191630	0.69071	0.24488	0.75512	0.48975	0.70144	FALSE
NCOR1_6	NCOR1	2286.6/1721.2/2765.2	2030.4/945.46/1965.4	2286.6	1965.4	-0.21828	274340	216330	0.69058	0.24491	0.75509	0.48983	0.70144	FALSE
SREBF1_10	SREBF1	1496.4/1729.8/1216.4	1088.3/1492.8/1241.3	1496.4	1241.3	-0.26949	66453	136590	0.6904	0.24497	0.75503	0.48994	0.70152	FALSE
MSI2_4	MSI2	2191.3/1076.1/2347.8	2075.6/1405.8/1878	2191.3	1878	-0.22246	634050	206570	0.68929	0.24532	0.75468	0.49064	0.70227	FALSE
INPP5J_6	INPP5J	1586.6/2546.2/2641.4	2752.7/2178.9/2206.8	2546.2	2206.8	-0.20629	464950	243090	0.68835	0.24562	0.75438	0.49123	0.70296	FALSE
UBE2G2_1	UBE2G2	494.02/289.25/149.36	194.98/792.27/1.0405	289.25	194.98	-0.56662	30749	22984	0.68792	0.24575	0.75425	0.4915	0.70319	FALSE
MGAT1_7	MGAT1	1446.2/4019.1/2640.4	2294.5/2123.9/2346.2	2640.4	2294.5	-0.20246	1663500	252850	0.68777	0.2458	0.7542	0.4916	0.70319	FALSE
NUDT21_14	NUDT21	1300.6/2041/670.07	1065.3/927.11/1329.7	1300.6	1065.3	-0.28773	472840	117320	0.68727	0.24595	0.75405	0.49191	0.70342	FALSE
PIGS_14	PIGS	1197.1/1152.3/1430.2	972.23/1484.8/660.69	1197.1	972.23	-0.29992	28161	107230	0.68707	0.24602	0.75398	0.49204	0.70342	FALSE
GTF3A_9	GTF3A	1062.9/1775.5/973.9	1083/400.52/852.14	1062.9	852.14	-0.31846	257880	94254	0.68701	0.24604	0.75396	0.49208	0.70342	FALSE
ZNF213_15	ZNF213	1588.6/1115.1/1000.5	474.15/996.52/898.96	1115.1	898.96	-0.3106	118670	99293	0.68657	0.24618	0.75382	0.49235	0.70365	FALSE
CNTN6_7	CNTN6	140.42/261.66/534.01	174.59/140.42/394.33	261.66	174.59	-0.58095	44437	20616	0.686	0.24636	0.75364	0.49271	0.70392	FALSE
TFAM_15	TFAM	690.81/992.41/564.7	1014.8/477.91/525.43	690.81	525.43	-0.39412	53433	59073	0.68575	0.24643	0.75357	0.49287	0.70397	FALSE
WDR7_3	WDR7	1621.4/1323.5/1320.7	1086.6/596.79/1236.1	1323.5	1086.6	-0.28438	44382	119560	0.68546	0.24653	0.75347	0.49306	0.70408	FALSE
EEFSEC_14	EEFSEC	778.95/527.13/1027.1	203.84/602.38/607.63	778.95	602.38	-0.37031	62497	67289	0.68387	0.24703	0.75297	0.49406	0.7051	FALSE
DDX4_9	DDX4	748.2/851.59/930.94	813.59/666.21/427.63	851.59	666.21	-0.35371	8492.5	74119	0.68301	0.2473	0.7527	0.4946	0.70546	FALSE
UBA3_1	UBA3	1368.3/889.65/1062.9	853.47/1365.1/695.03	1062.9	853.47	-0.31626	61638	94259	0.68279	0.24737	0.75263	0.49474	0.70546	FALSE
DDX4_5	DDX4	924.49/1051.4/1318.7	1018.3/843.33/794.91	1051.4	843.33	-0.3178	43767	93153	0.6824	0.24749	0.75251	0.49499	0.70559	FALSE
PPIAL4A_8	PPIAL4A	350.53/125.6/332.48	117.87/228.98/311.1	332.48	228.98	-0.53606	21563	26730	0.68217	0.24756	0.75244	0.49513	0.7056	FALSE
NDUFA13_9	NDUFA13	2447.5/3516.7/1288	1735.3/2237.2/2118.4	2447.5	2118.4	-0.20828	1243900	232890	0.68209	0.24759	0.75241	0.49518	0.7056	FALSE
HIST2H2AA3_1	HIST2H2AA3	944.99/618.47/1004.6	748.89/804.24/496.3	944.99	748.89	-0.33513	55084	82974	0.68199	0.24762	0.75238	0.49525	0.7056	FALSE
NAA38_12	NAA38	1020.8/1092.3/1454.7	621.27/880.03/1325.5	1092.3	880.03	-0.31144	68223	97090	0.68182	0.24768	0.75232	0.49535	0.7056	FALSE
PAM16_14	PAM16	303.38/944.83/316.11	193.21/521/216.42	316.11	216.42	-0.54453	197730	25306	0.68147	0.24779	0.75221	0.49557	0.7056	FALSE
RICTOR_1	RICTOR	487.87/354.91/464.45	737.37/198.67/335.03	464.45	335.03	-0.47003	6273.7	38408	0.68137	0.24782	0.75218	0.49563	0.7056	FALSE
ATP6V0D1_11	ATP6V0D1	382.3/403.43/506.39	285.38/517.81/177.92	403.43	285.38	-0.49798	5523.3	32968	0.68111	0.2479	0.7521	0.4958	0.7056	FALSE
LSM7_9	LSM7	665.18/498.58/170.84	363.37/118.08/587.86	498.58	363.37	-0.45532	67584	41478	0.68088	0.24797	0.75203	0.49595	0.7056	FALSE
PRR3_7	PRR3	1281.2/1679.4/1500.8	1248.7/714.88/1658.5	1500.8	1248.7	-0.26501	40064	137020	0.68085	0.24798	0.75202	0.49596	0.7056	FALSE
CHRND_2	CHRND	93.269/941.03/515.6	1145.9/361.43/377.69	515.6	377.69	-0.44803	179680	43015	0.6802	0.24819	0.75181	0.49637	0.70593	FALSE
SPI1_15	SPI1	1723.9/2054.3/886.95	1453.5/687.75/2315	1723.9	1453.5	-0.24605	404840	159250	0.67776	0.24896	0.75104	0.49792	0.70771	FALSE
DNAJC4_12	DNAJC4	1595.8/1895.4/1464.9	1336.5/659.03/2451.3	1595.8	1336.5	-0.25568	53429	146460	0.67768	0.24899	0.75101	0.49798	0.70771	FALSE
PPP1CB_3	PPP1CB	385.37/622.28/409.2	290.7/176.33/1079	409.2	290.7	-0.49188	22984	33480	0.67736	0.24909	0.75091	0.49818	0.70787	FALSE
NonTargeting_Human_0845	NonTargeting_Human_0845	1159.2/1050.4/450.12	651.41/844.13/1785.4	1050.4	844.13	-0.31513	186110	93061	0.677	0.2492	0.7508	0.49841	0.70799	FALSE
GPN1_5	GPN1	411/432.93/693.6	240.18/624.72/310.06	432.93	310.06	-0.48028	34215	35590	0.67682	0.24926	0.75074	0.49852	0.70807	FALSE
LSM7_14	LSM7	2015/918.19/2026.6	1721.1/1887.7/1345.3	2015	1721.1	-0.22732	601580	188610	0.67672	0.24929	0.75071	0.49859	0.70808	FALSE
ZFAND1_7	ZFAND1	2035.5/1522.4/1831.2	1502.2/1680.3/1552.4	1831.2	1552.4	-0.23817	68554	170020	0.6762	0.24946	0.75054	0.49891	0.70846	FALSE
UBE2G2_11	UBE2G2	944.99/1052.4/859.33	750.67/765.94/147.75	944.99	750.67	-0.33173	9432.2	82974	0.67583	0.24957	0.75043	0.49915	0.70864	FALSE
SPRN_13	SPRN	2555.2/1905.8/2287.4	3400.6/1973.1/1807.3	2287.4	1973.1	-0.21318	108650	216420	0.67573	0.2496	0.7504	0.49921	0.70864	FALSE
TREM1_13	TREM1	1360.1/590.88/1195.9	973.12/2407.9/974.91	1195.9	974.91	-0.29448	196500	107110	0.67552	0.24967	0.75033	0.49934	0.70874	FALSE
ACTR6_13	ACTR6	873.24/897.26/1617.4	784.35/545.73/708.55	897.26	708.55	-0.34022	259570	78439	0.67538	0.24972	0.75028	0.49943	0.70874	FALSE
DNAJC13_4	DNAJC13	1610.2/1680.3/1533.5	1350.7/1422.6/1193.4	1610.2	1350.7	-0.25337	5401.5	147890	0.67483	0.24989	0.75011	0.49978	0.70912	FALSE
IGF1R_10	IGF1R	728.73/722.18/585.16	248.15/1358.7/555.6	722.18	555.6	-0.37771	9408.9	61988	0.67344	0.25033	0.74967	0.50067	0.70996	FALSE
C19orf52_13	C19orf52	1942.2/1319.7/1177.5	1087.4/1529.5/708.55	1319.7	1087.4	-0.27905	203890	119190	0.67294	0.25049	0.74951	0.50099	0.71019	FALSE
WDR37_6	WDR37	1613.2/1972.4/1406.6	1354.2/699.72/2510.6	1613.2	1354.2	-0.25234	85855	148190	0.67291	0.2505	0.7495	0.501	0.71019	FALSE
LONP1_14	LONP1	509.39/248.34/523.78	374/427.65/206.01	509.39	374	-0.4447	34178	42454	0.67281	0.25053	0.74947	0.50107	0.7102	FALSE
COA4_10	COA4	1303.7/3137.1/2929.9	1869.1/2951.3/2572	2929.9	2572	-0.18788	1343700	283060	0.67267	0.25058	0.74942	0.50115	0.71024	FALSE
LAS1L_5	LAS1L	749.23/925.8/690.53	935.01/0/579.54	749.23	579.54	-0.36994	17312	64509	0.67185	0.25084	0.74916	0.50168	0.71075	FALSE
TM9SF2_3	TM9SF2	1589.7/889.65/1356.5	1121.1/732.43/1364	1356.5	1121.1	-0.27473	136160	122800	0.67183	0.25085	0.74915	0.50169	0.71075	FALSE
TFAM_6	TFAM	789.2/99.907/138.11	73.56/210.63/89.479	138.11	89.479	-0.62052	212690	10311	0.67161	0.25091	0.74909	0.50183	0.71087	FALSE
BOLA2_14	BOLA2	1564/2189.4/1124.3	1055.5/1561.4/1309.9	1564	1309.9	-0.25561	292220	143300	0.67132	0.25101	0.74899	0.50202	0.71105	FALSE
ATP6AP2_15	ATP6AP2	736.93/366.32/324.29	221.57/257.71/311.1	366.32	257.71	-0.50574	69556	29693	0.66915	0.2517	0.7483	0.5034	0.71245	FALSE
ATP6V1B1_5	ATP6V1B1	1748.5/333.97/1305.4	1192/972.58/1075.8	1305.4	1075.8	-0.27875	570000	117790	0.66895	0.25176	0.74824	0.50353	0.71245	FALSE
VPS35_2	VPS35	1741.4/2329.3/1281.8	1473/1057.2/1868.7	1741.4	1473	-0.24133	278390	161000	0.66891	0.25178	0.74822	0.50356	0.71245	FALSE
ANAPC16_7	ANAPC16	1533.3/3280.7/2292.6	2455.8/1561.4/1981	2292.6	1981	-0.21061	776490	216940	0.66885	0.2518	0.7482	0.50359	0.71245	FALSE
KDM3B_6	KDM3B	1076.2/745.97/546.29	1527/476.32/577.45	745.97	577.45	-0.36885	74456	64205	0.66885	0.2518	0.7482	0.50359	0.71245	FALSE
ZFP3_2	ZFP3	594.46/1089.5/1012.8	1521.7/813.01/744.97	1012.8	813.01	-0.31662	90434	89448	0.66877	0.25182	0.74818	0.50364	0.71245	FALSE
CEP120_8	CEP120	406.9/0/122.76	79.764/0/325.66	122.76	79.764	-0.61577	47902	9074.8	0.66822	0.252	0.748	0.50399	0.71277	FALSE
CNTN6_14	CNTN6	1347.8/684.12/1318.7	2084.5/692.54/1088.3	1318.7	1088.3	-0.27674	201740	119090	0.66763	0.25219	0.74781	0.50437	0.71297	FALSE
PRPF38B_13	PRPF38B	289.03/96.101/373.4	473.27/169.15/197.69	289.03	197.69	-0.54571	22170	22965	0.66754	0.25221	0.74779	0.50442	0.71297	FALSE
MTHFD1_1	MTHFD1	1710.6/1485.3/1488.5	1242.5/1509.5/513.99	1488.5	1242.5	-0.26035	24677	135810	0.66742	0.25225	0.74775	0.5045	0.713	FALSE
CWC22_3	CWC22	439.7/576.6/136.06	952.74/143.61/317.34	439.7	317.34	-0.46922	55469	36194	0.66733	0.25228	0.74772	0.50456	0.713	FALSE
WRNIP1_2	WRNIP1	1156.1/1365.4/1934.5	1090.1/1706.6/1131	1365.4	1131	-0.27152	183840	123670	0.66669	0.25248	0.74752	0.50497	0.71319	FALSE
KLHL20_13	KLHL20	1877.7/1690.8/1755.5	2954.8/1231.9/1486.8	1755.5	1486.8	-0.23949	9557.6	162410	0.66667	0.25249	0.74751	0.50498	0.71319	FALSE
NIPSNAP1_4	NIPSNAP1	542.19/1427.2/1354.5	1121.1/994.13/1814.6	1354.5	1121.1	-0.27255	332540	122600	0.66654	0.25253	0.74747	0.50507	0.71322	FALSE
ZBTB44_7	ZBTB44	1125.4/324.46/1511	914.63/764.34/1197.6	1125.4	914.63	-0.29886	395080	100280	0.66596	0.25272	0.74728	0.50544	0.71354	FALSE
ZNF124_5	ZNF124	1279.1/631.79/1298.2	937.67/1053.2/2162.1	1279.1	1053.2	-0.28017	209700	115220	0.66585	0.25275	0.74725	0.50551	0.71354	FALSE
CEP120_2	CEP120	499.14/436.73/250.64	517.58/233.77/315.26	436.73	315.26	-0.46895	19264	35929	0.66546	0.25288	0.74712	0.50576	0.71362	FALSE
PPP1CB_4	PPP1CB	206.01/311.14/419.43	204.73/1159.3/215.37	311.14	215.37	-0.52865	11390	24875	0.6627	0.25376	0.74624	0.50752	0.71532	FALSE
C2CD4A_8	C2CD4A	1492.3/2029.5/2189.2	1740.6/1676.3/2325.4	2029.5	1740.6	-0.22142	157060	190080	0.66266	0.25377	0.74623	0.50755	0.71532	FALSE
PIK3R4_7	PIK3R4	273.66/594.68/339.64	187/237.76/326.7	339.64	237.76	-0.51268	34700	27355	0.66187	0.25403	0.74597	0.50806	0.71578	FALSE
SPNS1_13	SPNS1	2627.9/1466.2/1053.7	1234.6/201.06/1224.6	1466.2	1224.6	-0.2596	759850	133610	0.66112	0.25427	0.74573	0.50853	0.71629	FALSE
SIN3B_13	SIN3B	1535.4/1396.8/1584.6	1821.3/1287.7/254.91	1535.4	1287.7	-0.25355	10814	140450	0.66077	0.25438	0.74562	0.50876	0.7165	FALSE
ANKRD36_9	ANKRD36	1419.5/1665.1/748.84	1182.3/280.84/1386.9	1419.5	1182.3	-0.26364	255070	129000	0.66067	0.25441	0.74559	0.50883	0.7165	FALSE
INSR_7	INSR	411/238.82/206.65	152.44/161.17/167.51	238.82	161.17	-0.5645	15340	18673	0.65909	0.25492	0.74508	0.50984	0.71772	FALSE
SP140_9	SP140	528.87/795.45/543.22	149.78/405.31/510.87	543.22	405.31	-0.4216	31913	45520	0.65897	0.25496	0.74504	0.50992	0.71774	FALSE
KCNK12_15	KCNK12	1732.1/2241.7/2173.9	2062.3/1626.8/1875.9	2173.9	1875.9	-0.21256	99874	204790	0.65839	0.25514	0.74486	0.51029	0.71818	FALSE
DAZ1_3	DAZ1	946.01/1729.8/1501.8	1258.5/1065.1/1483.7	1501.8	1258.5	-0.25478	180440	137120	0.65704	0.25558	0.74442	0.51116	0.71916	FALSE
TRAPPC1_10	TRAPPC1	391.52/282.59/768.28	136.48/280.05/731.44	391.52	280.05	-0.48197	76905	31915	0.65654	0.25574	0.74426	0.51148	0.71943	FALSE
ATP5F1_15	ATP5F1	1312.9/970.52/857.28	779.03/611.95/1119.5	970.52	779.03	-0.31672	65037	85408	0.65629	0.25582	0.74418	0.51164	0.7195	FALSE
SYTL3_9	SYTL3	1634.8/1268.3/1194.9	2067.7/882.43/1046.7	1268.3	1046.7	-0.27685	69834	114170	0.65616	0.25586	0.74414	0.51172	0.71951	FALSE
NCBP2_5	NCBP2	1813.1/1749.8/2598.4	1762.8/1202.4/1544	1813.1	1544	-0.23161	310380	168200	0.65607	0.25589	0.74411	0.51178	0.71951	FALSE
MCM3_4	MCM3	351.55/217.89/411.25	213.59/248.13/356.88	351.55	248.13	-0.50092	10714	28397	0.65588	0.25595	0.74405	0.5119	0.71951	FALSE
EIF5A_13	EIF5A	832.25/3711.8/490.02	927.03/418.08/656.53	832.25	656.53	-0.34169	4204400	72295	0.65579	0.25598	0.74402	0.51196	0.71951	FALSE
KAT7_8	KAT7	2089.8/1802.1/1234.8	918.17/1534.3/1776.1	1802.1	1534.3	-0.23201	202340	167100	0.65527	0.25615	0.74385	0.5123	0.71976	FALSE
ATP13A1_1	ATP13A1	1302.7/688.88/848.07	834.86/449.19/671.1	848.07	671.1	-0.33722	116010	73788	0.65359	0.25669	0.74331	0.51338	0.72069	FALSE
TBX6_3	TBX6	2198.5/2908.7/1659.3	3135.6/1547/1900.9	2198.5	1900.9	-0.20971	397560	207300	0.65355	0.2567	0.7433	0.5134	0.72069	FALSE
PRELP_6	PRELP	865.04/830.65/524.8	655.84/1383.5/633.64	830.65	655.84	-0.34045	47363	72145	0.65313	0.25684	0.74316	0.51367	0.72095	FALSE
CTIF_14	CTIF	1311.9/848.73/1540.7	1075.9/1679.5/1087.3	1311.9	1087.3	-0.27072	133430	118430	0.65292	0.2569	0.7431	0.51381	0.72106	FALSE
GZF1_2	GZF1	2017.1/1120.9/2279.3	1339.1/3071.7/1733.4	2017.1	1733.4	-0.21854	435970	188820	0.65281	0.25694	0.74306	0.51388	0.72107	FALSE
HAVCR1_1	HAVCR1	1405.2/510.95/1030.2	1130.9/205.85/833.41	1030.2	833.41	-0.30546	205110	91115	0.65259	0.25701	0.74299	0.51402	0.72111	FALSE
PGA3_11	PGA3	991.11/1057.1/545.26	798.53/0/1326.6	991.11	798.53	-0.31136	101570	87375	0.65244	0.25706	0.74294	0.51411	0.72115	FALSE
HAPLN1_10	HAPLN1	1112.1/1715.5/1457.8	1220.4/603.98/2233.9	1457.8	1220.4	-0.25625	92985	132770	0.65159	0.25733	0.74267	0.51467	0.72173	FALSE
NonTargeting_Human_0614	NonTargeting_Human_0614	1559.9/2015.3/1963.2	1623.6/1827.9/1684.5	1963.2	1684.5	-0.22073	82645	183350	0.65076	0.2576	0.7424	0.5152	0.72235	FALSE
SEZ6L2_4	SEZ6L2	4209.4/6619.5/6496.1	5963.7/6605.4/5149.2	6496.1	5963.7	-0.12335	2622100	671280	0.64984	0.2579	0.7421	0.5158	0.72293	FALSE
GNB2L1_13	GNB2L1	729.75/727.89/816.36	923.49/193.88/568.09	729.75	568.09	-0.36073	3752.2	62693	0.64974	0.25793	0.74207	0.51586	0.72293	FALSE
hsa-mir-7973-1_3	hsa-mir-7973-1	951.14/1271.2/917.64	1433.1/521.8/763.7	951.14	763.7	-0.31628	51779	83560	0.64958	0.25798	0.74202	0.51596	0.72293	FALSE
PPP1R8_5	PPP1R8	459.17/872.52/1003.6	490.99/742.8/693.99	872.52	693.99	-0.32985	94016	76097	0.64899	0.25817	0.74183	0.51635	0.72329	FALSE
XAGE1A_3	XAGE1A	2014/1919.2/2148.3	1817.7/1436.1/1732.4	2014	1732.4	-0.2172	13518	188510	0.64866	0.25828	0.74172	0.51656	0.72341	FALSE
NDUFA13_10	NDUFA13	1751.6/1646.1/1203.1	790.55/1393.9/2745.8	1646.1	1393.9	-0.2398	103700	151470	0.64812	0.25845	0.74155	0.51691	0.72356	FALSE
PFDN2_4	PFDN2	625.21/851.59/638.36	388.18/489.08/970.75	638.36	489.08	-0.38359	22820	54225	0.64803	0.25848	0.74152	0.51696	0.72356	FALSE
RALA_6	RALA	938.84/686.03/752.93	244.61/604.77/588.9	752.93	588.9	-0.35397	19519	64855	0.64768	0.2586	0.7414	0.51719	0.72356	FALSE
MFAP1_3	MFAP1	558.59/804.96/671.09	517.58/319.94/536.88	671.09	517.58	-0.3741	15289	57247	0.64737	0.2587	0.7413	0.51739	0.72356	FALSE
SVOP_7	SVOP	712.33/787.84/455.24	629.25/303.18/553.52	712.33	553.52	-0.36332	35898	61071	0.64712	0.25878	0.74122	0.51755	0.72365	FALSE
COG2_10	COG2	1409.3/1674.6/1070.1	1177.8/1050/1330.7	1409.3	1177.8	-0.25861	92737	127990	0.64701	0.25881	0.74119	0.51763	0.72367	FALSE
WDHD1_14	WDHD1	434.57/72.313/418.41	182.57/504.24/303.81	418.41	303.81	-0.46043	60022	34298	0.64585	0.25919	0.74081	0.51838	0.72404	FALSE
MKL1_10	MKL1	1007.5/1589/1502.8	939.44/1263.8/1475.4	1502.8	1263.8	-0.2497	126370	137220	0.64524	0.25939	0.74061	0.51877	0.72405	FALSE
KRTAP4-2_2	KRTAP4-2	1008.5/1517.6/741.68	816.25/742/1035.3	1008.5	816.25	-0.30484	165190	89042	0.64521	0.25939	0.74061	0.51879	0.72405	FALSE
FZR1_14	FZR1	2740.7/3456.8/2185.1	2502.8/1872.6/2409.7	2740.7	2409.7	-0.1856	410700	263290	0.64502	0.25946	0.74054	0.51891	0.72405	FALSE
hsa-mir-6515_9	hsa-mir-6515	494.02/799.25/1131.4	974.01/630.3/531.67	799.25	630.3	-0.34212	101760	69193	0.645	0.25946	0.74054	0.51893	0.72405	FALSE
CERS2_15	CERS2	1241.2/1387.3/1131.4	1161.9/935.88/1025.9	1241.2	1025.9	-0.27461	16692	111520	0.64495	0.25948	0.74052	0.51896	0.72405	FALSE
PDRG1_8	PDRG1	1741.4/672.71/729.4	613.3/425.26/569.13	729.4	569.13	-0.3574	513640	62660	0.64435	0.25968	0.74032	0.51935	0.72434	FALSE
RUVBL1_6	RUVBL1	297.23/0/455.24	207.39/0.79785/389.13	297.23	207.39	-0.51717	56656	23672	0.64373	0.25987	0.74013	0.51975	0.72473	FALSE
TMEM221_10	TMEM221	364.88/919.14/896.16	262.33/716.47/902.08	896.16	716.47	-0.32243	141390	78335	0.64355	0.25993	0.74007	0.51987	0.72481	FALSE
OR5AR1_12	OR5AR1	1666.5/772.61/1668.5	1414.5/2727.1/1090.4	1666.5	1414.5	-0.23643	399560	153510	0.64336	0.25999	0.74001	0.51999	0.72481	FALSE
FDX1L_9	FDX1L	744.1/882.03/732.47	136.48/582.43/714.8	744.1	582.43	-0.35287	9580.2	64031	0.64263	0.26023	0.73977	0.52047	0.72507	FALSE
PLA2G10_4	PLA2G10	1737.3/2237/1845.5	2534.7/790.67/1579.4	1845.5	1579.4	-0.22449	82476	171470	0.64261	0.26024	0.73976	0.52048	0.72507	FALSE
CCL14_8	CCL14	711.3/1234.1/652.68	553.92/833.76/518.15	711.3	553.92	-0.36022	138370	60976	0.64188	0.26047	0.73953	0.52095	0.72554	FALSE
TPI1_14	TPI1	2.0499/922.95/607.67	1138.9/112.5/464.04	607.67	464.04	-0.38828	233090	51404	0.64182	0.26049	0.73951	0.52099	0.72554	FALSE
LSM7_13	LSM7	695.93/295.91/958.56	540.62/148.4/1096.6	695.93	540.62	-0.36373	114490	59548	0.64138	0.26064	0.73936	0.52128	0.72569	FALSE
NHLRC2_11	NHLRC2	745.13/933.41/663.93	107.24/794.66/583.7	745.13	583.7	-0.35173	21022	64126	0.64118	0.2607	0.7393	0.52141	0.72577	FALSE
MRPL42_12	MRPL42	787.15/1146.5/1152.9	1686.6/884.02/941.61	1146.5	941.61	-0.28381	64604	102330	0.64102	0.26075	0.73925	0.52151	0.72577	FALSE
UBA3_13	UBA3	278.78/377.74/560.61	357.17/0/271.56	377.74	271.56	-0.47465	21617	30698	0.64102	0.26076	0.73924	0.52151	0.72577	FALSE
CWC22_7	CWC22	995.21/1401.5/604.6	805.62/299.99/852.14	995.21	805.62	-0.30457	158840	87767	0.64086	0.26081	0.73919	0.52161	0.72583	FALSE
NSUN3_3	NSUN3	1289.4/845.88/531.96	672.68/1414.6/452.6	845.88	672.68	-0.3301	147610	73580	0.64058	0.2609	0.7391	0.5218	0.72592	FALSE
CHAF1B_4	CHAF1B	480.69/374.89/259.84	269.42/379.78/106.13	374.89	269.42	-0.47508	12215	30447	0.64001	0.26108	0.73892	0.52217	0.72608	FALSE
OR56A1_11	OR56A1	1739.3/1081.8/1864.9	1482.7/2373.6/1358.8	1739.3	1482.7	-0.23012	224020	160790	0.63991	0.26112	0.73888	0.52223	0.72608	FALSE
GFER_15	GFER	3399.7/2181.8/2622	2367.2/2301.8/1254.8	2622	2301.8	-0.18781	399320	250940	0.63912	0.26137	0.73863	0.52274	0.72646	FALSE
NUDT21_2	NUDT21	891.69/1721.2/716.11	441.36/1494.4/713.75	891.69	713.75	-0.32071	359500	77912	0.63907	0.26139	0.73861	0.52278	0.72646	FALSE
NCOR1_14	NCOR1	603.69/715.52/902.29	558.35/365.42/943.7	715.52	558.35	-0.35727	23695	61368	0.63886	0.26146	0.73854	0.52291	0.72657	FALSE
KMT2D_1	KMT2D	548.34/387.26/753.96	675.33/406.11/414.1	548.34	414.1	-0.40423	34113	45985	0.63791	0.26177	0.73823	0.52353	0.72693	FALSE
MTFP1_2	MTFP1	2076.5/1912.5/1578.5	874.74/1643.6/2010.2	1912.5	1643.6	-0.2185	69228	178230	0.63701	0.26206	0.73794	0.52412	0.7275	FALSE
OR5AR1_8	OR5AR1	666.21/556.62/483.88	270.31/447.6/421.39	556.62	421.39	-0.40073	8649.8	46739	0.63687	0.26211	0.73789	0.52421	0.72751	FALSE
SVOP_15	SVOP	1446.2/2432/2448.1	2445.2/2126.3/1138.3	2432	2126.3	-0.19373	486060	231290	0.63572	0.26248	0.73752	0.52496	0.72824	FALSE
hsa-mir-6886_4	hsa-mir-6886	1422.6/1960.1/1600	1070.6/1500.8/1356.8	1600	1356.8	-0.23773	80564	146870	0.63469	0.26281	0.73719	0.52563	0.72861	FALSE
UXT_3	UXT	464.29/359.66/532.99	343.87/244.94/630.52	464.29	343.87	-0.43209	7833.1	38394	0.63458	0.26285	0.73715	0.5257	0.72861	FALSE
RPL17_10	RPL17	411/801.16/598.46	578.73/0/457.8	598.46	457.8	-0.38579	38114	50560	0.63431	0.26294	0.73706	0.52588	0.72861	FALSE
NOMO1_15	NOMO1	643.66/986.7/964.7	615.95/1129.8/780.34	964.7	780.34	-0.30561	51775	84852	0.63392	0.26307	0.73693	0.52613	0.72861	FALSE
RTBDN_11	RTBDN	987.01/1806.9/1873.1	1547.4/1036.4/2159	1806.9	1547.4	-0.22351	338290	167580	0.63384	0.26309	0.73691	0.52619	0.72861	FALSE
RALGAPB_7	RALGAPB	325.93/201.72/335.55	231.32/156.38/494.22	325.93	231.32	-0.49289	7760.6	26160	0.63378	0.26311	0.73689	0.52622	0.72861	FALSE
DENND4A_7	DENND4A	619.06/1110.4/849.1	950.96/677.38/405.78	849.1	677.38	-0.32554	60596	73884	0.63376	0.26312	0.73688	0.52624	0.72861	FALSE
COMMD2_9	COMMD2	900.92/257.85/570.84	434.27/88.562/456.76	570.84	434.27	-0.3937	103460	48035	0.63347	0.26321	0.73679	0.52643	0.72871	FALSE
NonTargeting_Human_0748	NonTargeting_Human_0748	1644/1005.7/1165.2	856.13/1422.6/961.38	1165.2	961.38	-0.27714	127340	104140	0.63196	0.26371	0.73629	0.52741	0.72966	FALSE
GAGE12B_10	GAGE12B	455.07/548.06/728.38	119.65/575.25/415.14	548.06	415.14	-0.39988	20582	45960	0.63187	0.26374	0.73626	0.52747	0.72966	FALSE
PGA3_4	PGA3	1290.4/1013.3/1390.3	1075/1515.1/908.32	1290.4	1075	-0.26319	43367	116320	0.63159	0.26383	0.73617	0.52765	0.72983	FALSE
HDAC3_15	HDAC3	825.07/328.26/1049.6	656.72/14.361/782.42	825.07	656.72	-0.32879	148620	71620	0.63137	0.2639	0.7361	0.5278	0.72993	FALSE
NonTargeting_Human_0169	NonTargeting_Human_0169	260.33/408.19/326.34	226.88/448.39/232.02	326.34	232.02	-0.49032	5528.2	26196	0.63129	0.26392	0.73608	0.52785	0.72993	FALSE
hsa-mir-6817_4	hsa-mir-6817	1470.8/1853.5/1306.4	1239.9/205.05/1867.6	1470.8	1239.9	-0.24619	86754	134060	0.63069	0.26412	0.73588	0.52824	0.73023	FALSE
PAGE4_14	PAGE4	1516.9/1016.2/1316.6	1864.7/1099.4/1082.1	1316.6	1099.4	-0.25984	65183	118890	0.62999	0.26435	0.73565	0.5287	0.73061	FALSE
GART_3	GART	1194/634.65/1723.8	988.19/1681.9/629.48	1194	988.19	-0.27275	296770	106930	0.62982	0.2644	0.7356	0.52881	0.73065	FALSE
TPI1_8	TPI1	16.399/244.53/317.13	283.61/169.15/0	244.53	169.15	-0.52916	28658	19157	0.62931	0.26457	0.73543	0.52915	0.73087	FALSE
NonTargeting_Human_0927	NonTargeting_Human_0927	1593.8/1209.3/1277.7	2198.8/1064.3/1058.1	1277.7	1064.3	-0.26341	52277	115080	0.62924	0.2646	0.7354	0.52919	0.73087	FALSE
ORMDL1_5	ORMDL1	794.32/853.49/507.41	630.13/1013.3/284.05	794.32	630.13	-0.33359	42909	68730	0.62903	0.26467	0.73533	0.52933	0.73091	FALSE
UBE2I_6	UBE2I	445.85/750.73/76.726	329.69/0/431.79	445.85	329.69	-0.43429	114600	36743	0.62829	0.26491	0.73509	0.52982	0.73133	FALSE
TCERG1_11	TCERG1	677.48/394.87/480.81	662.93/134.04/358.96	480.81	358.96	-0.42065	23032	39878	0.62812	0.26496	0.73504	0.52992	0.73138	FALSE
PLA2G10_10	PLA2G10	712.33/1730.8/375.44	558.35/375.79/973.87	712.33	558.35	-0.35082	575350	61071	0.62751	0.26516	0.73484	0.53033	0.73164	FALSE
NOP16_4	NOP16	250.08/292.11/499.23	327.03/205.85/198.73	292.11	205.85	-0.50287	22332	23230	0.6268	0.2654	0.7346	0.53079	0.73186	FALSE
HSD17B10_10	HSD17B10	2861.6/2256/2493.1	2512.6/2187.7/1407.7	2493.1	2187.7	-0.18842	96016	237590	0.62646	0.26551	0.73449	0.53101	0.73194	FALSE
GPR152_14	GPR152	4248.3/2967.7/3455.7	3091.3/4506.3/2973.6	3455.7	3091.3	-0.16073	433210	338540	0.62633	0.26555	0.73445	0.5311	0.73194	FALSE
BID_13	BID	409.97/372.98/420.46	300.44/0/832.37	409.97	300.44	-0.44715	739.02	33548	0.62596	0.26567	0.73433	0.53134	0.73219	FALSE
TBXAS1_11	TBXAS1	461.22/409.14/795.9	342.98/252.92/523.35	461.22	342.98	-0.42623	57362	38119	0.62579	0.26573	0.73427	0.53145	0.73226	FALSE
ZFAND1_9	ZFAND1	380.25/1238.8/1036.3	847.27/188.29/946.82	1036.3	847.27	-0.29025	235720	91704	0.62494	0.26601	0.73399	0.53201	0.73278	FALSE
PIGQ_5	PIGQ	2637.2/4261.7/3464.9	3101/3110.8/1415	3464.9	3101	-0.16002	660060	339520	0.6245	0.26615	0.73385	0.5323	0.73297	FALSE
RPP38_15	RPP38	1296.5/1670.8/386.7	1231/896.79/1083.1	1296.5	1083.1	-0.25926	483950	116920	0.62432	0.26621	0.73379	0.53242	0.73297	FALSE
NonTargeting_Human_0886	NonTargeting_Human_0886	715.4/567.09/863.42	517.58/969.39/561.85	715.4	561.85	-0.34803	21953	61357	0.62424	0.26623	0.73377	0.53247	0.73297	FALSE
ARPC3_12	ARPC3	2357.3/1508.1/3096.6	1730.9/2372/2062.2	2357.3	2062.2	-0.1929	633880	223600	0.6242	0.26625	0.73375	0.5325	0.73297	FALSE
RPUSD4_11	RPUSD4	1377.5/1532.9/597.44	1228.4/1006.1/1157	1377.5	1157	-0.25149	316320	124860	0.62418	0.26625	0.73375	0.53251	0.73297	FALSE
XAGE1A_7	XAGE1A	733.85/1374.9/1707.4	1154.8/1074.7/1548.2	1374.9	1154.8	-0.25149	260750	124610	0.62364	0.26643	0.73357	0.53287	0.73322	FALSE
ORMDL1_12	ORMDL1	2085.7/853.49/1425.1	1357.8/1200.8/611.79	1425.1	1200.8	-0.24686	381600	129540	0.62323	0.26657	0.73343	0.53314	0.73342	FALSE
TMEM67_4	TMEM67	1768/958.15/1249.1	2166/1040.4/969.71	1249.1	1040.4	-0.26351	176960	112290	0.623	0.26664	0.73336	0.53329	0.73355	FALSE
RPS8_9	RPS8	174.24/0/315.09	312.85/0/118.61	174.24	118.61	-0.55096	25099	13266	0.62258	0.26678	0.73322	0.53356	0.73384	FALSE
CCT8_11	CCT8	565.76/392.97/837.84	432.5/487.49/326.7	565.76	432.5	-0.38672	51943	47572	0.62154	0.26712	0.73288	0.53424	0.73431	FALSE
NCBP1_12	NCBP1	1421.6/445.3/111.51	330.58/753.97/223.7	445.3	330.58	-0.42866	532270	36694	0.62111	0.26726	0.73274	0.53452	0.73431	FALSE
INTS12_12	INTS12	335.15/968.62/2030.7	1312.6/209.04/787.63	968.62	787.63	-0.29807	764620	85226	0.62098	0.26731	0.73269	0.53461	0.73431	FALSE
WDR7_13	WDR7	850.69/702.2/719.17	650.52/0/566.01	719.17	566.01	-0.34497	8792.8	61708	0.6208	0.26737	0.73263	0.53473	0.73431	FALSE
MESDC2_6	MESDC2	1497.4/1342.6/1371.9	1153/792.27/1232.9	1371.9	1153	-0.2505	8313.5	124310	0.62076	0.26738	0.73262	0.53476	0.73431	FALSE
PPM1A_15	PPM1A	536.04/386.31/312.02	1023.6/106.91/281.96	386.31	281.96	-0.45285	13970	31454	0.62073	0.26739	0.73261	0.53478	0.73431	FALSE
NonTargeting_Human_0102	NonTargeting_Human_0102	1348.8/1368.2/845	927.92/2201.3/1132	1348.8	1132	-0.25259	127100	122040	0.62069	0.2674	0.7326	0.5348	0.73431	FALSE
ZNF232_11	ZNF232	2484.4/2385.4/1651.1	3151.6/1144.9/2090.3	2385.4	2090.3	-0.19044	274470	226480	0.62011	0.26759	0.73241	0.53519	0.73467	FALSE
PHKG2_6	PHKG2	275.71/112.28/333.5	194.09/0.79785/198.73	275.71	194.09	-0.5042	15025	21819	0.62008	0.2676	0.7324	0.5352	0.73467	FALSE
TBXAS1_14	TBXAS1	337.2/441.49/111.51	635.45/242.55/122.77	337.2	242.55	-0.47369	30907	27143	0.61915	0.26791	0.73209	0.53582	0.73488	FALSE
MKL1_13	MKL1	335.15/324.46/449.1	0/240.95/527.51	335.15	240.95	-0.4744	6549.2	26964	0.61888	0.268	0.732	0.53599	0.73493	FALSE
hsa-mir-1908_1	hsa-mir-1908	2306.1/3406.3/2231.2	1817.7/2017/2994.4	2306.1	2017	-0.19317	608070	218330	0.61877	0.26803	0.73197	0.53607	0.73493	FALSE
RPUSD4_12	RPUSD4	2601.3/1447.2/2343.7	3183.5/2052.1/1530.5	2343.7	2052.1	-0.19162	435020	222190	0.61868	0.26806	0.73194	0.53612	0.73493	FALSE
INTS12_7	INTS12	535.02/136.06/583.11	466.18/224.2/406.82	535.02	406.82	-0.39434	80738	44775	0.61851	0.26812	0.73188	0.53624	0.73493	FALSE
XAGE1A_15	XAGE1A	859.92/2354/1321.7	953.62/2579.5/1108.1	1321.7	1108.1	-0.25414	639420	119390	0.61845	0.26814	0.73186	0.53628	0.73493	FALSE
STXBP5L_14	STXBP5L	1061.8/307.33/621.99	1049.3/23.936/481.73	621.99	481.73	-0.36798	146230	52719	0.61833	0.26818	0.73182	0.53635	0.73495	FALSE
CLEC12B_4	CLEC12B	659.03/1541.4/365.21	370.46/1650/513.99	659.03	513.99	-0.358	432470	56132	0.6182	0.26822	0.73178	0.53644	0.73499	FALSE
UBE2Q1_8	UBE2Q1	518.62/1086.6/1321.7	834.86/1735.3/894.79	1086.6	894.79	-0.27991	188950	96540	0.61785	0.26834	0.73166	0.53667	0.73506	FALSE
METAP1D_1	METAP1D	1222.7/1209.3/586.18	1198.2/1006.1/683.58	1209.3	1006.1	-0.26522	194260	108420	0.61755	0.26844	0.73156	0.53687	0.73525	FALSE
RPL28_4	RPL28	1779.3/1161.8/475.7	389.07/963.01/1106	1161.8	963.01	-0.27045	426010	103800	0.61727	0.26853	0.73147	0.53706	0.73542	FALSE
ZBTB37_10	ZBTB37	151.69/587.07/500.25	377.55/576.85/295.49	500.25	377.55	-0.40505	64516	41629	0.61707	0.26859	0.73141	0.53719	0.73551	FALSE
UBE2Q1_11	UBE2Q1	3885.5/3414.9/2865.4	3058.5/4695.4/2496.1	3414.9	3058.5	-0.15897	261690	334210	0.6165	0.26878	0.73122	0.53757	0.73573	FALSE
FZD6_9	FZD6	313.63/102.76/332.48	224.23/283.24/64.508	313.63	224.23	-0.48229	22410	25091	0.61646	0.26879	0.73121	0.53759	0.73573	FALSE
COPS3_8	COPS3	1727/1301.6/2173.9	1388.8/1480.8/1790.6	1727	1480.8	-0.22175	190320	159560	0.61636	0.26883	0.73117	0.53766	0.73575	FALSE
IRS1_13	IRS1	634.43/650.82/517.64	200.3/528.98/493.18	634.43	493.18	-0.36271	6954.4	53864	0.61556	0.26909	0.73091	0.53819	0.7363	FALSE
NXF2_3	NXF2	506.32/942.93/917.64	1413.6/743.6/616.99	917.64	743.6	-0.30303	84912	80373	0.61523	0.2692	0.7308	0.53841	0.73645	FALSE
RPP38_10	RPP38	1123.3/373.94/345.78	0/272.87/486.93	373.94	272.87	-0.45318	281190	30363	0.61493	0.2693	0.7307	0.5386	0.73662	FALSE
BRICD5_7	BRICD5	2063.2/4098.1/3135.5	2796.2/2901.8/2105.9	3135.5	2796.2	-0.1652	1038200	304660	0.61481	0.26934	0.73066	0.53868	0.73665	FALSE
DOCK5_1	DOCK5	1553.8/1805.9/1858.8	1976.4/1001.3/1554.4	1805.9	1554.4	-0.21622	33183	167480	0.61453	0.26943	0.73057	0.53887	0.73682	FALSE
CHMP1A_8	CHMP1A	1526.1/1101.8/1398.5	1179.6/1008.5/1204.9	1398.5	1179.6	-0.24532	52143	126920	0.61435	0.26949	0.73051	0.53899	0.73682	FALSE
DROSHA_11	DROSHA	331.05/766.9/594.37	759.53/180.31/458.84	594.37	458.84	-0.37264	49551	50185	0.61376	0.26969	0.73031	0.53938	0.73702	FALSE
C19orf57_13	C19orf57	329/705.06/664.96	520.24/101.33/715.84	664.96	520.24	-0.35348	57236	56680	0.61362	0.26973	0.73027	0.53946	0.73706	FALSE
INTS8_11	INTS8	586.26/501.44/298.72	379.32/276.06/732.48	501.44	379.32	-0.40172	24145	41736	0.61325	0.26986	0.73014	0.53971	0.7373	FALSE
NonTargeting_Human_0844	NonTargeting_Human_0844	289.03/632.74/808.18	411.23/492.28/1206.9	632.74	492.28	-0.3615	74457	53708	0.61308	0.26991	0.73009	0.53982	0.7373	FALSE
GAGE12B_6	GAGE12B	433.55/360.62/611.76	452.88/322.33/311.1	433.55	322.33	-0.42649	18539	35645	0.61279	0.27001	0.72999	0.54001	0.73748	FALSE
DHRSX_8	DHRSX	215.24/274.03/401.02	684.2/193.88/99.884	274.03	193.88	-0.49701	9791.5	21675	0.61221	0.2702	0.7298	0.5404	0.73768	FALSE
PPP1CB_11	PPP1CB	545.26/414.85/202.56	297.79/532.97/306.94	414.85	306.94	-0.43344	31038	33981	0.61213	0.27022	0.72978	0.54045	0.73768	FALSE
KRTAP13-2_15	KRTAP13-2	1501.5/1253.1/1048.6	1613/1014.1/1047.7	1253.1	1047.7	-0.25801	51771	112680	0.61202	0.27026	0.72974	0.54052	0.73768	FALSE
DENND4A_3	DENND4A	918.34/1451/997.43	340.33/816.2/1034.2	997.43	816.2	-0.28897	106000	87979	0.61184	0.27032	0.72968	0.54064	0.73769	FALSE
MRPL28_11	MRPL28	1567.1/1267.4/1379	1162.8/3844.1/970.75	1379	1162.8	-0.24587	23923	125010	0.61169	0.27037	0.72963	0.54075	0.73769	FALSE
THOC6_3	THOC6	819.95/218.84/909.45	539.74/657.43/1090.4	819.95	657.43	-0.31825	184670	71138	0.61164	0.27039	0.72961	0.54077	0.73769	FALSE
ANKRD36_2	ANKRD36	386.4/1036.2/683.37	296.01/2153.4/536.88	683.37	536.88	-0.3475	106330	58384	0.61143	0.27046	0.72954	0.54092	0.7378	FALSE
DPY30_10	DPY30	1515.9/1295.9/868.53	751.55/1200.8/1087.3	1295.9	1087.3	-0.25305	115520	116860	0.61053	0.27076	0.72924	0.54151	0.73837	FALSE
METAP1_13	METAP1	1212.5/2116.1/1359.6	1706.9/1145.7/426.59	1359.6	1145.7	-0.24671	296990	123100	0.60965	0.27105	0.72895	0.54209	0.7389	FALSE
USO1_15	USO1	550.39/644.16/502.3	421.86/446.8/213.29	550.39	421.86	-0.38288	5552.9	46172	0.60957	0.27107	0.72893	0.54215	0.7389	FALSE
HIST2H2BF_6	HIST2H2BF	1552.8/559.48/819.43	1342.7/453.18/657.57	819.43	657.57	-0.31704	302680	71089	0.6094	0.27113	0.72887	0.54226	0.7389	FALSE
PON1_7	PON1	1404.2/1027.6/1343.2	1130.9/929.5/1252.7	1343.2	1130.9	-0.24804	51658	121490	0.60931	0.27116	0.72884	0.54232	0.7389	FALSE
ZDHHC5_3	ZDHHC5	1029/878.23/857.28	619.5/710.09/828.2	878.23	710.09	-0.3062	11591	76637	0.60902	0.27126	0.72874	0.54251	0.73892	FALSE
SEC13_12	SEC13	838.4/1017.1/1249.1	834.86/133.24/1316.2	1017.1	834.86	-0.28461	42876	89866	0.60882	0.27132	0.72868	0.54264	0.73892	FALSE
C19orf52_15	C19orf52	1276/1656.5/1335	1123.8/832.96/1662.7	1335	1123.8	-0.2483	53428	120690	0.60819	0.27153	0.72847	0.54306	0.73936	FALSE
ATP5F1_5	ATP5F1	1600.9/2329.3/1914	2436.3/1567.8/1657.5	1914	1657.5	-0.20755	135210	178380	0.60755	0.27174	0.72826	0.54349	0.73966	FALSE
NLRP8_13	NLRP8	661.08/760.24/1300.2	676.22/540.94/605.55	760.24	605.55	-0.32774	150720	65538	0.60754	0.27175	0.72825	0.54349	0.73966	FALSE
SLC35A2_4	SLC35A2	2233.3/1550.9/1745.3	1124.7/2200.5/1501.4	1745.3	1501.4	-0.21701	137990	161390	0.60706	0.2719	0.7281	0.54381	0.73993	FALSE
SPSB3_1	SPSB3	2357.3/3145.6/4367.2	3057.6/2561.9/2810.3	3145.6	2810.3	-0.16258	1056800	305730	0.60651	0.27209	0.72791	0.54418	0.7401	FALSE
SRCAP_12	SRCAP	817.9/982.89/1525.3	804.73/718.07/1686.6	982.89	804.73	-0.2882	160720	86589	0.60638	0.27213	0.72787	0.54427	0.74014	FALSE
HNRNPA2B1_3	HNRNPA2B1	1365.2/482.41/859.33	913.74/590.41/693.99	859.33	693.99	-0.3079	198990	74850	0.60619	0.27219	0.72781	0.54439	0.74017	FALSE
UBE2Q1_3	UBE2Q1	224.46/1215.1/563.68	434.27/367.81/849.01	563.68	434.27	-0.37552	269680	47382	0.60499	0.27259	0.72741	0.54519	0.74081	FALSE
MTFP1_6	MTFP1	1208.4/1619.4/2118.7	1386.1/1255/1958.1	1619.4	1386.1	-0.22429	209080	148810	0.60486	0.27263	0.72737	0.54527	0.74082	FALSE
TRA2B_4	TRA2B	1492.3/1619.4/1051.7	1269.1/2161.4/1099.8	1492.3	1269.1	-0.23353	105170	136180	0.6048	0.27265	0.72735	0.54531	0.74082	FALSE
ATP5F1_9	ATP5F1	1504.6/1216/1088.5	1290.4/946.25/1016.5	1216	1016.5	-0.25827	49775	109070	0.60427	0.27283	0.72717	0.54566	0.74121	FALSE
TMOD2_7	TMOD2	588.31/733.6/271.1	343.87/1002.1/455.72	588.31	455.72	-0.36772	60867	49631	0.60419	0.27286	0.72714	0.54572	0.74121	FALSE
NSFL1C_2	NSFL1C	1362.1/1220.8/610.74	1021/1042.8/555.6	1220.8	1021	-0.2576	196060	109530	0.60391	0.27295	0.72705	0.5459	0.74124	FALSE
MEF2B_11	MEF2B	165.01/1087.6/1136.6	900.45/687.75/900	1087.6	900	-0.27282	426740	96632	0.60387	0.27296	0.72704	0.54593	0.74124	FALSE
HNRNPA2B1_9	HNRNPA2B1	1017.8/765.95/1025.1	68.242/836.95/893.75	1017.8	836.95	-0.28188	31730	89925	0.6037	0.27302	0.72698	0.54604	0.74132	FALSE
TRAPPC1_5	TRAPPC1	105.57/208.38/254.73	145.35/345.47/81.156	208.38	145.35	-0.5167	6359.1	16106	0.60329	0.27316	0.72684	0.54631	0.74149	FALSE
CAND1_11	CAND1	662.11/546.16/1371.9	530.87/520.2/390.17	662.11	520.2	-0.3474	258590	56416	0.60324	0.27317	0.72683	0.54635	0.74149	FALSE
ANO8_13	ANO8	977.79/1847.8/1258.3	1055.5/817.8/1528.4	1258.3	1055.5	-0.25327	213100	113190	0.60287	0.2733	0.7267	0.5466	0.74164	FALSE
PKD1_5	PKD1	1286.3/1270.2/364.19	671.79/1713/1066.5	1270.2	1066.5	-0.25204	410590	114350	0.60278	0.27333	0.72667	0.54666	0.74164	FALSE
BST2_2	BST2	1565.1/811.62/1713.5	1238.1/1762.5/1337	1565.1	1337	-0.22709	294860	143400	0.60235	0.27347	0.72653	0.54694	0.74188	FALSE
PTPMT1_14	PTPMT1	1205.3/2301.7/2404.1	2057.9/899.98/2020.6	2301.7	2020.6	-0.18782	606220	217870	0.6022	0.27352	0.72648	0.54704	0.74193	FALSE
RCC1_10	RCC1	745.13/977.18/228.13	304.88/593.6/680.46	745.13	593.6	-0.32749	160570	64126	0.60191	0.27362	0.72638	0.54724	0.74211	FALSE
UXT_10	UXT	331.05/745.97/612.78	175.48/718.07/477.57	612.78	477.57	-0.35899	48555	51874	0.60143	0.27378	0.72622	0.54756	0.74222	FALSE
SRGAP2_6	SRGAP2	1266.8/896.31/1277.7	1064.4/572.86/1474.3	1266.8	1064.4	-0.25095	68699	114020	0.59964	0.27437	0.72563	0.54875	0.74328	FALSE
NonTargeting_Human_0279	NonTargeting_Human_0279	1400.1/1585.2/1211.2	1186.7/1752.9/731.44	1400.1	1186.7	-0.23834	34962	127080	0.59858	0.27473	0.72527	0.54945	0.74348	FALSE
PDRG1_14	PDRG1	2248.7/1884.9/3482.3	1972.8/2714.3/1348.4	2248.7	1972.8	-0.18874	827080	212440	0.59854	0.27474	0.72526	0.54948	0.74348	FALSE
ZBTB17_8	ZBTB17	477.62/631.79/383.63	358.05/869.66/362.08	477.62	362.08	-0.39859	16302	39591	0.59839	0.27479	0.72521	0.54958	0.74348	FALSE
GPR52_13	GPR52	1162.3/285.45/839.89	678.88/1114.6/571.21	839.89	678.88	-0.30664	205670	73016	0.59791	0.27495	0.72505	0.5499	0.74371	FALSE
SYTL3_5	SYTL3	462.24/201.72/710.99	349.19/114.89/961.38	462.24	349.19	-0.40364	64875	38211	0.59786	0.27497	0.72503	0.54994	0.74371	FALSE
ZNF263_13	ZNF263	1235/1954.4/715.08	1036/1065.1/520.23	1235	1036	-0.25325	393890	110920	0.59774	0.27501	0.72499	0.55001	0.74373	FALSE
RPL23A_2	RPL23A	702.08/295.91/84.91	0.88627/213.03/303.81	295.91	213.03	-0.47225	104750	23558	0.59756	0.27507	0.72493	0.55013	0.74377	FALSE
HAVCR1_5	HAVCR1	1481/868.71/898.2	731.17/1014.9/468.21	898.2	731.17	-0.29647	170280	78529	0.59752	0.27508	0.72492	0.55016	0.74377	FALSE
WDR33_15	WDR33	2429.1/1254.1/2341.7	2060.6/2231.6/1667.9	2341.7	2060.6	-0.18441	595260	221980	0.59662	0.27538	0.72462	0.55076	0.74433	FALSE
MAP1S_4	MAP1S	436.62/0/499.23	112.56/327.92/659.65	436.62	327.92	-0.41196	97279	35919	0.59644	0.27544	0.72456	0.55088	0.74441	FALSE
MORC3_13	MORC3	705.15/706.96/523.78	501.63/1127.4/559.77	705.15	559.77	-0.33258	16450	60405	0.59601	0.27558	0.72442	0.55117	0.74455	FALSE
VPS35_7	VPS35	1547.6/905.82/1567.2	2509/788.28/1323.5	1547.6	1323.5	-0.2256	206160	141670	0.59566	0.2757	0.7243	0.5514	0.74466	FALSE
GPR152_6	GPR152	1575.3/1572.8/2432.7	1175.2/1349.2/1682.4	1575.3	1349.2	-0.22342	367560	144420	0.59513	0.27588	0.72412	0.55175	0.74493	FALSE
TMEM199_11	TMEM199	1808/1491.9/1405.6	576.96/1272.6/1393.2	1491.9	1272.6	-0.22927	53668	136150	0.59456	0.27607	0.72393	0.55213	0.74511	FALSE
ASB16_1	ASB16	1763.9/2738.4/2268	1993.2/1831.1/2327.5	2268	1993.2	-0.18624	237690	214420	0.59344	0.27644	0.72356	0.55288	0.74584	FALSE
FAM134C_10	FAM134C	1512.8/1503.4/2153.4	2754.5/1113.8/1292.2	1512.8	1292.2	-0.22718	205250	138210	0.5933	0.27649	0.72351	0.55298	0.74584	FALSE
ATP11A_14	ATP11A	889.64/1663.2/1399.5	536.19/2323.4/1188.2	1399.5	1188.2	-0.23592	164740	127020	0.59288	0.27663	0.72337	0.55326	0.74607	FALSE
PTPMT1_12	PTPMT1	697.98/962.91/1429.1	559.23/1629.2/790.75	962.91	790.75	-0.28386	143780	84682	0.59263	0.27671	0.72329	0.55343	0.7462	FALSE
ATXN7L3_4	ATXN7L3	345.4/167.46/511.5	253.47/365.42/190.4	345.4	253.47	-0.44494	29626	27859	0.59186	0.27697	0.72303	0.55394	0.74664	FALSE
TMEM221_11	TMEM221	1181.7/1259.8/938.1	730.28/1147.3/989.48	1181.7	989.48	-0.25595	32727	105740	0.59159	0.27706	0.72294	0.55413	0.74673	FALSE
KCTD5_14	KCTD5	1532.3/1865.9/2589.2	1568.7/1619.6/2777	1865.9	1619.6	-0.20406	317270	173520	0.59112	0.27722	0.72278	0.55444	0.74698	FALSE
NRBP1_6	NRBP1	487.87/837.31/285.42	372.23/726.05/181.04	487.87	372.23	-0.38937	81549	40513	0.591	0.27726	0.72274	0.55452	0.74701	FALSE
MAP1S_8	MAP1S	2145.2/2378.7/2829.6	2098.7/1993.8/2448.2	2378.7	2098.7	-0.18063	128930	225800	0.58936	0.27781	0.72219	0.55562	0.74807	FALSE
METTL17_6	METTL17	435.6/603.25/576.98	1344.5/449.19/330.87	576.98	449.19	-0.36047	10339	48595	0.58919	0.27787	0.72213	0.55574	0.74807	FALSE
WARS_12	WARS	521.69/648.92/69.565	485.67/230.58/401.62	521.69	401.62	-0.37655	110300	43567	0.5886	0.27806	0.72194	0.55613	0.74843	FALSE
SCARB1_9	SCARB1	1352.9/1943.9/2651.6	1693.7/2104.7/1088.3	1943.9	1693.7	-0.1987	425080	181400	0.58756	0.27841	0.72159	0.55683	0.74921	FALSE
INTS6_11	INTS6	279.81/167.46/663.93	54.948/201.86/224.74	279.81	201.86	-0.46911	80087	22171	0.58704	0.27859	0.72141	0.55718	0.7496	FALSE
HNRNPM_5	HNRNPM	621.11/1377.8/1692.1	2006.5/674.98/1170.5	1377.8	1170.5	-0.235	335650	124890	0.58655	0.27875	0.72125	0.55751	0.74988	FALSE
HIST2H3A_5	HIST2H3A	391.52/1246.5/1118.1	1018.3/870.46/933.29	1118.1	933.29	-0.26046	272220	99583	0.58622	0.27887	0.72113	0.55773	0.75009	FALSE
POLRMT_2	POLRMT	345.4/125.6/260.87	396.16/0/187.28	260.87	187.28	-0.47594	12722	20549	0.58562	0.27907	0.72093	0.55813	0.75049	FALSE
RAB10_12	RAB10	402.8/161.75/944.24	328.8/16.755/301.73	402.8	301.73	-0.41559	175630	32912	0.58516	0.27922	0.72078	0.55844	0.75071	FALSE
NonTargeting_Human_0046	NonTargeting_Human_0046	902.97/376.79/1041.4	739.15/611.95/1061.3	902.97	739.15	-0.28846	148020	78981	0.58433	0.2795	0.7205	0.559	0.75134	FALSE
GAGE12B_9	GAGE12B	1620.4/717.43/1015.8	841.07/818.6/895.83	1015.8	841.07	-0.2721	227280	89742	0.58419	0.27955	0.72045	0.55909	0.75134	FALSE
TBXAS1_6	TBXAS1	760.5/1052.4/764.19	615.07/604.77/926.01	764.19	615.07	-0.31272	41526	65907	0.58397	0.27962	0.72038	0.55924	0.75134	FALSE
NRBP1_11	NRBP1	1079.3/1860.2/1410.7	1075.9/1408.2/1201.7	1410.7	1201.7	-0.23115	155940	128130	0.58396	0.27962	0.72038	0.55925	0.75134	FALSE
BST2_8	BST2	1188.9/1015.2/1036.3	859.68/1042.8/751.21	1036.3	859.68	-0.2693	11868	91704	0.58394	0.27963	0.72037	0.55926	0.75134	FALSE
BST2_1	BST2	1550.7/1820.2/2630.2	1423.3/2040.9/1580.5	1820.2	1580.5	-0.20364	364320	168920	0.58335	0.27983	0.72017	0.55966	0.75144	FALSE
ELF4_12	ELF4	890.67/530.93/648.59	467.95/513.02/635.72	648.59	513.02	-0.3377	36223	55168	0.58333	0.27984	0.72016	0.55967	0.75144	FALSE
RAB13_1	RAB13	612.91/596.59/417.39	570.76/467.54/346.47	596.59	467.54	-0.35097	16189	50389	0.58327	0.27986	0.72014	0.55971	0.75144	FALSE
TAF1_8	TAF1	992.14/960.06/1377	1044.9/691.74/819.88	992.14	819.88	-0.27482	74563	87473	0.58327	0.27986	0.72014	0.55971	0.75144	FALSE
DHX36_9	DHX36	302.36/319.7/360.1	129.39/237.76/234.1	319.7	234.1	-0.44794	966.42	25618	0.5831	0.27991	0.72009	0.55982	0.7515	FALSE
RPUSD4_4	RPUSD4	1651.2/2725.1/2254.7	1174.3/1985.9/2142.3	2254.7	1985.9	-0.18309	292750	213060	0.58246	0.28013	0.71987	0.56026	0.75172	FALSE
SLC7A6OS_6	SLC7A6OS	165.01/242.63/246.55	0/901.57/173.76	242.63	173.76	-0.47935	3019.8	18996	0.5815	0.28045	0.71955	0.56091	0.75212	FALSE
CCZ1_15	CCZ1	1046.5/684.12/714.06	966.92/402.92/571.21	714.06	571.21	-0.32151	55692	61232	0.58144	0.28047	0.71953	0.56094	0.75212	FALSE
GOLGA6A_5	GOLGA6A	1157.1/513.81/419.43	722.31/358.24/396.41	513.81	396.41	-0.37338	211400	42853	0.58097	0.28063	0.71937	0.56126	0.75228	FALSE
NOTCH2NL_1	NOTCH2NL	754.35/650.82/809.2	198.52/607.17/784.51	754.35	607.17	-0.31268	6863.4	64988	0.58065	0.28074	0.71926	0.56148	0.75248	FALSE
URI1_1	URI1	536.04/234.07/1093.6	415.66/362.23/858.38	536.04	415.66	-0.36616	201030	44868	0.58042	0.28082	0.71918	0.56163	0.7526	FALSE
IRS2_8	IRS2	2088.8/2968.7/2744.7	2385.8/2697.5/2447.2	2744.7	2447.2	-0.16549	240180	263710	0.57947	0.28114	0.71886	0.56227	0.7533	FALSE
SEZ6L2_5	SEZ6L2	1474.9/2122.8/1672.6	763.07/1505.6/1445.2	1672.6	1445.2	-0.21071	120870	154120	0.57933	0.28118	0.71882	0.56237	0.75334	FALSE
NonTargeting_Human_0347	NonTargeting_Human_0347	2007.8/1974.3/1325.8	1725.6/1283.7/2016.4	1974.3	1725.6	-0.19421	210860	184480	0.57923	0.28122	0.71878	0.56243	0.75334	FALSE
PGS1_6	PGS1	1033.1/1145.6/1317.6	647.86/960.62/1012.4	1145.6	960.62	-0.25383	21123	102240	0.57889	0.28133	0.71867	0.56266	0.75349	FALSE
CIAPIN1_13	CIAPIN1	1284.2/1414.9/686.44	1087.4/2201.3/882.31	1284.2	1087.4	-0.23977	187220	115720	0.57867	0.2814	0.7186	0.56281	0.75352	FALSE
HIST2H2AA3_10	HIST2H2AA3	1260.7/2020/1935.5	1157.5/2287.4/1689.7	1935.5	1689.7	-0.19585	231290	180550	0.57854	0.28145	0.71855	0.5629	0.75356	FALSE
S100A14_1	S100A14	1044.4/950.54/1284.9	257.9/2682.4/868.78	1044.4	868.78	-0.26534	33323	92481	0.57814	0.28158	0.71842	0.56317	0.75362	FALSE
SRP9_5	SRP9	1165.3/1461.5/779.53	888.92/1016.5/979.07	1165.3	979.07	-0.25104	118280	104150	0.57753	0.28179	0.71821	0.56358	0.75379	FALSE
NXF2_10	NXF2	2521.3/1590.9/907.41	2339.7/1228.7/1370.3	1590.9	1370.3	-0.21522	666440	145970	0.57746	0.28181	0.71819	0.56363	0.75379	FALSE
WDR33_4	WDR33	449.95/211.23/252.68	187/157.98/182.08	252.68	182.08	-0.47055	20315	19850	0.57699	0.28197	0.71803	0.56395	0.75388	FALSE
PAGE4_1	PAGE4	1240.2/1969.6/1956	941.21/3247.3/1709.5	1956	1709.5	-0.19424	256290	182630	0.57686	0.28202	0.71798	0.56403	0.75392	FALSE
WDR33_8	WDR33	648.78/1141.8/663.93	748.01/528.18/87.399	663.93	528.18	-0.32945	114290	56585	0.57626	0.28222	0.71778	0.56444	0.75421	FALSE
CTCF_10	CTCF	2162.6/3298.8/2185.1	2493.1/1858.2/1923.8	2185.1	1923.8	-0.18368	620390	205940	0.57588	0.28235	0.71765	0.56469	0.75437	FALSE
EPB41_8	EPB41	243.93/287.35/116.62	175.48/157.98/760.58	243.93	175.48	-0.47288	9046.6	19106	0.57581	0.28237	0.71763	0.56475	0.75437	FALSE
TRAPPC1_13	TRAPPC1	347.45/1306.4/684.39	474.15/546.53/1179.9	684.39	546.53	-0.32399	250210	58478	0.57503	0.28264	0.71736	0.56527	0.75455	FALSE
POLR2C_8	POLR2C	511.44/287.35/437.85	563.66/185.9/332.95	437.85	332.95	-0.3941	14033	36029	0.57486	0.28269	0.71731	0.56539	0.75457	FALSE
SLC26A4_7	SLC26A4	400.75/734.55/475.7	365.14/674.19/330.87	475.7	365.14	-0.38068	36311	39418	0.57433	0.28287	0.71713	0.56574	0.75488	FALSE
RAB28_8	RAB28	1484.1/1717.4/2000	2202.4/1488.8/1463.9	1717.4	1488.8	-0.20599	67138	158600	0.57415	0.28293	0.71707	0.56586	0.75488	FALSE
SLC35B2_13	SLC35B2	1811.1/1131.3/811.25	949.19/1757.7/794.91	1131.3	949.19	-0.253	282240	100860	0.5739	0.28302	0.71698	0.56604	0.75503	FALSE
VPS13C_13	VPS13C	213.19/63.75/220.97	140.03/152.39/264.28	213.19	152.39	-0.48166	11196	16509	0.57319	0.28326	0.71674	0.56652	0.75545	FALSE
GSK3B_14	GSK3B	488.89/1076.1/361.12	388.18/226.59/376.65	488.89	376.65	-0.37543	180590	40605	0.57312	0.28328	0.71672	0.56656	0.75545	FALSE
hsa-mir-1302-6_5	hsa-mir-1302-6	415.1/987.65/1082.3	1181.4/813.81/818.84	987.65	818.84	-0.27011	168390	87044	0.57303	0.28331	0.71669	0.56662	0.75545	FALSE
BAGE2_6	BAGE2	1588.6/1337.8/2076.7	1370.2/3477.8/1109.1	1588.6	1370.2	-0.2133	150560	145740	0.57232	0.28355	0.71645	0.5671	0.75587	FALSE
WBSCR16_15	WBSCR16	685.68/465.28/550.38	429.84/464.35/347.51	550.38	429.84	-0.35589	12774	46171	0.57197	0.28367	0.71633	0.56734	0.75603	FALSE
CBWD1_7	CBWD1	860.94/568.04/281.33	261.45/650.25/445.32	568.04	445.32	-0.35047	83998	47780	0.57131	0.2839	0.7161	0.56779	0.7565	FALSE
SSH3_5	SSH3	1351.9/1236.9/1140.7	1046.7/178.72/1170.5	1236.9	1046.7	-0.24074	11242	111110	0.57101	0.284	0.716	0.56799	0.75664	FALSE
S100A14_4	S100A14	2350.2/1467.2/2751.9	2732.4/1437.7/2080.9	2350.2	2080.9	-0.17547	470510	222860	0.57036	0.28422	0.71578	0.56843	0.7569	FALSE
AIM1_2	AIM1	190.64/326.36/306.9	89.513/225.79/414.1	306.9	225.79	-0.4411	6948.1	24508	0.57006	0.28432	0.71568	0.56864	0.75708	FALSE
NRBP1_15	NRBP1	1306.8/1492.9/1182.6	1111.4/1097/2047.6	1306.8	1111.4	-0.23348	25029	117930	0.5692	0.28461	0.71539	0.56922	0.75762	FALSE
PON1_6	PON1	541.16/1376.8/590.28	465.29/985.35/461.96	590.28	465.29	-0.34261	310520	49811	0.56861	0.28481	0.71519	0.56962	0.75771	FALSE
ITGA1_6	ITGA1	497.09/1080.9/690.53	874.74/552.91/553.52	690.53	553.52	-0.31854	94901	59047	0.56854	0.28483	0.71517	0.56967	0.75771	FALSE
ARHGEF35_15	ARHGEF35	709.25/529.98/499.23	154.21/960.62/413.06	529.98	413.06	-0.35881	16542	44318	0.56778	0.28509	0.71491	0.57018	0.75815	FALSE
GATS_10	GATS	144.52/857.29/1190.8	702.81/636.69/1528.4	857.29	702.81	-0.28629	309630	74658	0.56718	0.28529	0.71471	0.57059	0.75844	FALSE
DNAJC17_1	DNAJC17	304.41/323.51/146.29	224.23/185.9/715.84	304.41	224.23	-0.43936	12683	24292	0.56712	0.28532	0.71468	0.57063	0.75844	FALSE
LACRT_15	LACRT	844.54/2221.7/2374.4	1962.2/3008.7/1357.8	2221.7	1962.2	-0.17913	959980	209680	0.5668	0.28543	0.71457	0.57085	0.75845	FALSE
CPSF2_5	CPSF2	347.45/114.18/274.17	200.3/0/353.76	274.17	200.3	-0.45098	15483	21687	0.56631	0.28559	0.71441	0.57119	0.75874	FALSE
CTRL_4	CTRL	2869.8/2893.5/2772.4	2005.6/4925.2/2572	2869.8	2572	-0.158	5029.5	276770	0.56607	0.28567	0.71433	0.57135	0.75879	FALSE
FZD6_13	FZD6	1570.2/2081.9/2674.1	1831.9/1855.8/1501.4	2081.9	1831.9	-0.18443	306300	195400	0.56545	0.28588	0.71412	0.57177	0.75927	FALSE
BATF_15	BATF	2039.6/765/2404.1	1772.5/2370.4/1792.7	2039.6	1792.7	-0.18606	878740	191110	0.5648	0.2861	0.7139	0.57221	0.75961	FALSE
INTS8_12	INTS8	313.63/305.43/535.03	661.15/1.5957/232.02	313.63	232.02	-0.43319	24543	25091	0.56457	0.28618	0.71382	0.57236	0.75965	FALSE
HIST2H3A_14	HIST2H3A	1624.5/1717.4/1061.9	1406.5/1622/1388	1624.5	1406.5	-0.20776	162600	149320	0.56423	0.2863	0.7137	0.5726	0.75987	FALSE
TSPYL4_6	TSPYL4	2373.7/1306.4/2182.1	1926.7/2188.5/1034.2	2182.1	1926.7	-0.17945	401770	205630	0.56308	0.28669	0.71331	0.57338	0.76058	FALSE
KLC2_9	KLC2	1201.2/878.23/976.97	590.25/812.22/1071.7	976.97	812.22	-0.26616	30019	86024	0.56265	0.28684	0.71316	0.57368	0.76084	FALSE
INTS6_8	INTS6	302.36/439.59/587.21	540.62/336.69/242.43	439.59	336.69	-0.38372	20312	36184	0.56261	0.28685	0.71315	0.5737	0.76084	FALSE
LSM2_11	LSM2	2563.4/1721.2/1772.9	1489.8/1545.4/1848.9	1772.9	1545.4	-0.19795	313770	164160	0.56134	0.28728	0.71272	0.57457	0.76167	FALSE
SEZ6L2_11	SEZ6L2	1290.4/273.08/672.12	379.32/868.07/538.96	672.12	538.96	-0.31801	270750	57342	0.5613	0.2873	0.7127	0.57459	0.76167	FALSE
WBSCR16_12	WBSCR16	738.98/1125.6/1095.6	1442/404.51/920.81	1095.6	920.81	-0.25056	64054	97411	0.56065	0.28752	0.71248	0.57504	0.76187	FALSE
GAGE12B_8	GAGE12B	1236.1/362.52/603.57	633.68/478.71/288.21	603.57	478.71	-0.33375	229080	51029	0.56061	0.28753	0.71247	0.57507	0.76187	FALSE
SAFB_3	SAFB	1970.9/810.67/1046.5	1035.2/535.36/876.07	1046.5	876.07	-0.25624	455080	92686	0.56056	0.28755	0.71245	0.5751	0.76187	FALSE
TRIAP1_1	TRIAP1	1750.6/924.85/1463.9	1259.4/1935.6/742.89	1463.9	1259.4	-0.21696	186390	133380	0.56013	0.2877	0.7123	0.57539	0.76217	FALSE
PDHX_6	PDHX	735.9/848.73/1032.2	972.23/0/697.11	848.73	697.11	-0.28356	23198	73850	0.55981	0.2878	0.7122	0.57561	0.76237	FALSE
COG2_13	COG2	2691.5/1194.1/1632.7	1971.9/1416.2/645.08	1632.7	1416.2	-0.20513	656660	150130	0.55886	0.28813	0.71187	0.57626	0.76287	FALSE
NonTargeting_Human_0411	NonTargeting_Human_0411	1902.3/525.22/1268.5	1080.4/1343.6/1036.3	1268.5	1080.4	-0.23145	477070	114190	0.55705	0.28875	0.71125	0.5775	0.76365	FALSE
SLC35B2_15	SLC35B2	1743.4/1228.4/1305.4	231.32/2364.8/1114.3	1305.4	1114.3	-0.22808	98908	117790	0.55676	0.28885	0.71115	0.57769	0.76381	FALSE
ZBTB17_1	ZBTB17	608.81/587.07/644.5	456.43/484.3/1009.2	608.81	484.3	-0.32949	873.01	51509	0.55621	0.28903	0.71097	0.57807	0.76414	FALSE
THOC6_9	THOC6	2386/2518.6/1150.9	2308.7/2121.5/1201.7	2386	2121.5	-0.16947	771600	226550	0.55581	0.28917	0.71083	0.57834	0.76417	FALSE
UXT_7	UXT	1030.1/764.05/2301.8	342.1/937.48/862.54	1030.1	862.54	-0.25579	844000	91104	0.55567	0.28922	0.71078	0.57844	0.76422	FALSE
EIF3C_15	EIF3C	83.02/119.89/0	255.24/0/61.387	83.02	61.387	-0.42948	4125.8	5938.2	0.55478	0.28952	0.71048	0.57904	0.76477	FALSE
CARS_1	CARS	662.11/991.45/256.78	273.86/808.23/531.67	662.11	531.67	-0.31599	136380	56416	0.55465	0.28957	0.71043	0.57914	0.76481	FALSE
MED12_12	MED12	1786.5/1593.7/1252.2	682.42/1381.9/1731.3	1593.7	1381.9	-0.20565	76909	146250	0.55403	0.28978	0.71022	0.57956	0.7652	FALSE
CHAF1B_10	CHAF1B	417.15/1008.6/679.28	649.63/410.1/547.28	679.28	547.28	-0.31121	88577	58005	0.55303	0.29012	0.70988	0.58024	0.76563	FALSE
NCBP2_9	NCBP2	397.67/70.41/410.23	303.1/296/508.78	397.67	303.1	-0.39065	53630	32458	0.553	0.29013	0.70987	0.58026	0.76563	FALSE
LAS1L_9	LAS1L	808.67/719.33/410.23	583.16/645.46/214.33	719.33	583.16	-0.30228	51763	61722	0.552	0.29047	0.70953	0.58095	0.76633	FALSE
C12orf43_3	C12orf43	844.54/678.41/560.61	546.83/594.4/529.59	678.41	546.83	-0.31057	20739	57925	0.55173	0.29057	0.70943	0.58113	0.76645	FALSE
MFAP1_11	MFAP1	176.29/399.63/254.73	187/241.75/183.12	254.73	187	-0.44387	13574	20025	0.55155	0.29063	0.70937	0.58125	0.76653	FALSE
RTBDN_10	RTBDN	794.32/332.07/505.37	395.27/868.86/293.41	505.37	395.27	-0.35368	56764	42091	0.5508	0.29089	0.70911	0.58177	0.76711	FALSE
TAF7_6	TAF7	2548/1963.9/1492.6	1428.7/2608.2/1728.2	1963.9	1728.2	-0.18434	281660	183420	0.55029	0.29106	0.70894	0.58212	0.76733	FALSE
CARS_15	CARS	837.37/580.41/1660.3	689.51/758.76/318.38	837.37	689.51	-0.27992	371660	72778	0.55004	0.29114	0.70886	0.58229	0.76745	FALSE
GTF2H2_6	GTF2H2	639.56/272.13/544.24	497.2/429.25/218.5	544.24	429.25	-0.34173	41566	45613	0.54959	0.2913	0.7087	0.5826	0.76755	FALSE
GART_8	GART	405.87/643.21/689.51	518.47/516.21/303.81	643.21	516.21	-0.31677	29236	54672	0.54927	0.29141	0.70859	0.58282	0.7676	FALSE
HTRA2_10	HTRA2	1348.8/1366.3/1726.8	631.02/2118.3/1173.6	1366.3	1173.6	-0.21916	65132	123760	0.54787	0.29189	0.70811	0.58378	0.76828	FALSE
STX4_1	STX4	1884.9/1602.3/2337.6	1655.5/1218.3/2099.6	1884.9	1655.5	-0.18704	142390	175430	0.54748	0.29202	0.70798	0.58405	0.76847	FALSE
IGF1R_5	IGF1R	1506.7/1780.2/1041.4	1303.7/816.2/1873.9	1506.7	1303.7	-0.20859	145650	137600	0.54717	0.29213	0.70787	0.58426	0.76858	FALSE
ALG13_14	ALG13	508.37/215.99/251.66	91.285/674.19/185.2	251.66	185.2	-0.44033	33585	19763	0.54693	0.29221	0.70779	0.58443	0.76863	FALSE
KRTAP4-2_4	KRTAP4-2	555.51/799.25/621.99	498.08/522.59/259.07	621.99	498.08	-0.31993	17921	52719	0.54659	0.29233	0.70767	0.58466	0.76885	FALSE
CCL14_1	CCL14	708.23/1283.6/791.81	1135.3/649.45/389.13	791.81	649.45	-0.28553	124400	68494	0.54649	0.29236	0.70764	0.58473	0.76885	FALSE
CTCF_6	CTCF	1248.4/990.5/829.66	829.54/173.93/980.11	990.5	829.54	-0.25556	46183	87317	0.54554	0.29269	0.70731	0.58538	0.76931	FALSE
BRICD5_11	BRICD5	2474.2/2326.4/1804.6	2626/2070.4/1795.8	2326.4	2070.4	-0.16809	147060	220410	0.54521	0.2928	0.7072	0.58561	0.76944	FALSE
STX10_7	STX10	1713.7/1043.8/735.54	878.29/237.76/1396.3	1043.8	878.29	-0.2488	271890	92422	0.545	0.29288	0.70712	0.58576	0.76947	FALSE
MAP1S_3	MAP1S	1522/1001/1136.6	963.37/497.86/1340.1	1136.6	963.37	-0.23829	83484	101360	0.54435	0.2931	0.7069	0.5862	0.76976	FALSE
MCM3_3	MCM3	427.4/333.97/169.82	251.7/69.413/544.16	333.97	251.7	-0.40663	17837	26861	0.54424	0.29314	0.70686	0.58628	0.76976	FALSE
SLX4_4	SLX4	2718.1/1789.8/2399	1507.5/3204.2/2139.2	2399	2139.2	-0.16527	236500	227880	0.54418	0.29316	0.70684	0.58632	0.76976	FALSE
DNAL4_12	DNAL4	1268.9/1199.8/1719.7	2264.4/1085.1/946.82	1268.9	1085.1	-0.22555	104000	114220	0.54398	0.29323	0.70677	0.58645	0.76976	FALSE
MTHFD1_2	MTHFD1	950.11/1293.1/2006.1	359.82/1107.4/1377.6	1293.1	1107.4	-0.22342	313030	116580	0.5439	0.29326	0.70674	0.58651	0.76976	FALSE
MKL1_14	MKL1	837.37/331.12/792.83	651.41/134.84/678.38	792.83	651.41	-0.28306	107580	68590	0.54254	0.29372	0.70628	0.58745	0.77049	FALSE
PPM1A_5	PPM1A	933.71/656.53/418.41	490.1/1608.5/529.59	656.53	529.59	-0.30945	66766	55901	0.5425	0.29374	0.70626	0.58748	0.77049	FALSE
CPSF2_10	CPSF2	401.77/80.877/450.12	308.42/0/396.41	401.77	308.42	-0.3804	52656	32821	0.54234	0.29379	0.70621	0.58758	0.77054	FALSE
COPS8_5	COPS8	782.02/384.4/695.65	564.55/867.27/230.98	695.65	564.55	-0.30077	52167	59522	0.54179	0.29398	0.70602	0.58796	0.77075	FALSE
ERCC3_6	ERCC3	381.28/228.36/394.88	257.02/517.81/291.33	381.28	291.33	-0.38702	11784	31010	0.54165	0.29403	0.70597	0.58806	0.77075	FALSE
NonTargeting_Human_0667	NonTargeting_Human_0667	543.21/1696.5/1155	1341.8/830.57/981.15	1155	981.15	-0.23509	333760	103140	0.54157	0.29406	0.70594	0.58812	0.77075	FALSE
BMI1_12	BMI1	470.44/292.11/431.71	856.13/26.329/333.99	431.71	333.99	-0.36929	10494	35481	0.5411	0.29422	0.70578	0.58844	0.77109	FALSE
WDHD1_3	WDHD1	771.77/320.65/703.83	1223/572.06/449.48	703.83	572.06	-0.29859	75720	60282	0.54093	0.29428	0.70572	0.58856	0.77116	FALSE
FAM57B_5	FAM57B	944.99/776.42/870.58	984.64/233.77/722.08	870.58	722.08	-0.26948	7201.6	75913	0.5406	0.29439	0.70561	0.58879	0.77138	FALSE
TPI1_12	TPI1	1314/777.37/862.4	928.81/714.88/667.97	862.4	714.88	-0.27031	105570	75140	0.53985	0.29465	0.70535	0.5893	0.77188	FALSE
TBX6_14	TBX6	2218/1366.3/2499.2	2730.6/1839.9/1971.7	2218	1971.7	-0.16973	402170	209290	0.53835	0.29517	0.70483	0.59034	0.77291	FALSE
C16orf62_7	C16orf62	3686.7/2923.9/4800	3592/3363/3004.8	3686.7	3363	-0.13256	910580	363150	0.53721	0.29556	0.70444	0.59113	0.77361	FALSE
DNLZ_9	DNLZ	619.06/1031.4/973.9	841.07/817/768.9	973.9	817	-0.25315	64611	85731	0.53677	0.29571	0.70429	0.59143	0.77392	FALSE
DDX52_14	DDX52	504.27/120.84/703.83	274.74/397.33/577.45	504.27	397.33	-0.34308	93421	41991	0.53591	0.29601	0.70399	0.59202	0.77453	FALSE
NDUFV1_8	NDUFV1	251.11/37.108/208.69	153.32/230.58/90.52	208.69	153.32	-0.44232	15620	16133	0.5356	0.29612	0.70388	0.59224	0.77473	FALSE
GCFC2_1	GCFC2	1098.7/199.81/965.72	810.05/633.5/1016.5	965.72	810.05	-0.25331	302150	84950	0.53505	0.29631	0.70369	0.59262	0.775	FALSE
C16orf62_14	C16orf62	1514.9/1841.1/2821.5	1620.1/2051.3/556.65	1841.1	1620.1	-0.18441	533740	171030	0.53451	0.29649	0.70351	0.59299	0.77508	FALSE
TRIM4_7	TRIM4	666.21/1314/710.99	1527.9/580.04/571.21	710.99	580.04	-0.29322	182820	60947	0.53448	0.29651	0.70349	0.59301	0.77508	FALSE
TPI1_13	TPI1	1349.8/1687.9/1336	853.47/1255.8/1163.2	1349.8	1163.2	-0.21447	57254	122140	0.53405	0.29665	0.70335	0.59331	0.77515	FALSE
PHF3_1	PHF3	840.45/255.95/901.27	696.6/852.91/238.27	840.45	696.6	-0.27046	172670	73068	0.53404	0.29666	0.70334	0.59332	0.77515	FALSE
SEZ6L2_8	SEZ6L2	2355.3/1963.9/1422	1735.3/627.11/2852.9	1963.9	1735.3	-0.17842	223430	183420	0.5337	0.29677	0.70323	0.59355	0.7752	FALSE
DPAGT1_13	DPAGT1	415.1/517.61/1308.4	409.45/883.22/394.33	517.61	409.45	-0.33743	317950	43198	0.5333	0.29691	0.70309	0.59382	0.77548	FALSE
METAP1_7	METAP1	1369.3/1599.5/1027.1	1032.5/1181.6/1592.9	1369.3	1181.6	-0.21251	85038	124060	0.53298	0.29702	0.70298	0.59404	0.7756	FALSE
CAPN15_1	CAPN15	1064.9/898.21/1417.9	901.33/573.66/1306.8	1064.9	901.33	-0.24035	76193	94451	0.53278	0.29709	0.70291	0.59419	0.7757	FALSE
FAM126A_9	FAM126A	230.61/310.19/142.2	162.19/576.85/170.64	230.61	170.64	-0.43235	7074.5	17977	0.53216	0.29731	0.70269	0.59461	0.77592	FALSE
EFCAB5_8	EFCAB5	776.9/1518.6/1337.1	1113.1/1152.1/2017.4	1337.1	1152.1	-0.21464	173370	120890	0.53211	0.29732	0.70268	0.59465	0.77592	FALSE
DPY30_14	DPY30	2140.1/2266.5/2199.5	2939.7/1957.1/1926.9	2199.5	1957.1	-0.16833	4008.2	207400	0.53211	0.29732	0.70268	0.59465	0.77592	FALSE
GTF3C4_14	GTF3C4	1976.1/2680.4/2082.8	1613/2668.8/1847.9	2082.8	1847.9	-0.17262	184210	195500	0.53146	0.29755	0.70245	0.5951	0.77612	FALSE
C2orf49_10	C2orf49	1599.9/1025.7/417.39	865.88/1521.5/376.65	1025.7	865.88	-0.24412	349890	90687	0.5314	0.29757	0.70243	0.59514	0.77612	FALSE
HTRA2_9	HTRA2	1269.9/1166.5/1587.7	776.37/1216.7/1090.4	1269.9	1090.4	-0.21966	55846	114320	0.53104	0.29769	0.70231	0.59539	0.77619	FALSE
DNAL4_14	DNAL4	2080.6/2108.5/1929.4	1846.1/1638.8/2363.9	2080.6	1846.1	-0.17245	11823	195280	0.53072	0.29781	0.70219	0.59562	0.77632	FALSE
RNMT_13	RNMT	432.52/763.1/277.24	336.78/43.084/564.97	432.52	336.78	-0.36002	66697	35554	0.52969	0.29816	0.70184	0.59633	0.77697	FALSE
C21orf59_8	C21orf59	1041.3/1335.9/1760.6	1152.1/1348.4/932.25	1335.9	1152.1	-0.21331	133570	120780	0.52886	0.29845	0.70155	0.59691	0.77751	FALSE
PES1_4	PES1	1475.9/1753.6/1797.4	2727/1540.7/1243.3	1753.6	1540.7	-0.18666	39518	162220	0.52871	0.2985	0.7015	0.59701	0.77754	FALSE
SNAI1_14	SNAI1	887.59/1183.7/799.99	582.28/1461.7/740.81	887.59	740.81	-0.26048	47664	77523	0.52864	0.29853	0.70147	0.59706	0.77754	FALSE
MEF2B_12	MEF2B	1300.6/855.39/855.23	483.9/711.69/1082.1	855.39	711.69	-0.265	99123	74478	0.52831	0.29864	0.70136	0.59728	0.77775	FALSE
TMEM199_2	TMEM199	675.43/1132.3/826.59	659.38/733.23/685.66	826.59	685.66	-0.26932	58146	71763	0.52813	0.29871	0.70129	0.59741	0.7778	FALSE
NSFL1C_14	NSFL1C	2009.9/1157/1690	3219.8/1071.5/1481.6	1690	1481.6	-0.18974	193200	155860	0.52789	0.29879	0.70121	0.59757	0.7778	FALSE
MED9_3	MED9	1328.3/1517.6/785.67	1204.4/1145.7/391.21	1328.3	1145.7	-0.21317	165150	120030	0.52716	0.29904	0.70096	0.59808	0.77821	FALSE
TBX6_15	TBX6	716.43/1847.8/1129.4	1208/753.17/962.42	1129.4	962.42	-0.23059	343320	100670	0.52664	0.29922	0.70078	0.59844	0.77851	FALSE
DAP3_10	DAP3	379.23/754.53/1065	862.34/142.02/621.15	754.53	621.15	-0.28022	118610	65005	0.52625	0.29936	0.70064	0.59872	0.7787	FALSE
LRRC8A_10	LRRC8A	2331.7/2944.9/1614.3	2084.5/630.3/3962.1	2331.7	2084.5	-0.16162	445320	220960	0.52594	0.29946	0.70054	0.59893	0.7789	FALSE
SLC12A9_3	SLC12A9	2434.2/1958.2/1805.6	1733.5/2165.4/1646	1958.2	1733.5	-0.17569	124950	182850	0.52534	0.29967	0.70033	0.59935	0.77927	FALSE
MRP63_2	MRP63	1236.1/621.32/342.71	502.51/787.48/218.5	621.32	502.51	-0.30564	227770	52658	0.52457	0.29994	0.70006	0.59988	0.77965	FALSE
UBA2_10	UBA2	839.42/1747.9/930.94	995.28/158.77/781.38	930.94	781.38	-0.25236	337890	81637	0.52455	0.29995	0.70005	0.5999	0.77965	FALSE
CDK12_13	CDK12	819.95/898.21/646.54	680.65/271.27/888.55	819.95	680.65	-0.26825	18097	71138	0.52438	0.30001	0.69999	0.60001	0.77972	FALSE
ZNF646_4	ZNF646	4966.8/5036.2/4827.6	3926.2/5283.4/4595.7	4966.8	4595.7	-0.11201	12105	501730	0.52394	0.30016	0.69984	0.60032	0.77997	FALSE
PIP5K1A_7	PIP5K1A	854.79/1674.6/1995.9	1466.8/1468.8/1884.3	1674.6	1468.8	-0.18903	387670	154320	0.52385	0.30019	0.69981	0.60038	0.77997	FALSE
EIF6_13	EIF6	371.03/634.65/382.61	249.93/448.39/295.49	382.61	295.49	-0.37164	31829	31127	0.52383	0.3002	0.6998	0.6004	0.77997	FALSE
SNX19_11	SNX19	283.91/331.12/418.41	252.59/784.29/176.88	331.12	252.59	-0.38923	4924.4	26612	0.52358	0.30028	0.69972	0.60057	0.78011	FALSE
hsa-mir-6515_2	hsa-mir-6515	235.73/403.43/347.82	269.42/266.48/167.51	347.82	266.48	-0.38305	7828.1	28071	0.52322	0.30041	0.69959	0.60082	0.78025	FALSE
RUVBL2_12	RUVBL2	7.1745/241.68/188.23	139.14/211.43/78.034	188.23	139.14	-0.43326	17819	14425	0.52318	0.30043	0.69957	0.60085	0.78025	FALSE
PIK3C3_14	PIK3C3	3120.9/2556.7/2269	952.74/3475.5/2298.4	2556.7	2298.4	-0.15358	200560	244170	0.52271	0.30059	0.69941	0.60118	0.78045	FALSE
UBA3_7	UBA3	488.89/69.459/271.1	113.44/220.21/203.93	271.1	203.93	-0.40899	44047	21424	0.52216	0.30078	0.69922	0.60156	0.78074	FALSE
CLDND2_5	CLDND2	2151.3/2667/2217.9	1658.2/2692.8/1980	2217.9	1980	-0.16361	103080	209290	0.52	0.30153	0.69847	0.60306	0.78216	FALSE
PON1_11	PON1	1002.4/2425.4/1171.3	1003.3/1319.7/931.21	1171.3	1003.3	-0.22327	800540	104730	0.5197	0.30163	0.69837	0.60327	0.78216	FALSE
TRIM4_4	TRIM4	757.43/907.72/1303.3	1270.9/678.97/761.62	907.72	761.62	-0.25289	89540	79432	0.51969	0.30164	0.69836	0.60328	0.78216	FALSE
CCDC101_12	CCDC101	2090.9/1853.5/1154	1637.8/1491.2/2558.5	1853.5	1637.8	-0.17838	272860	172270	0.51967	0.30165	0.69835	0.60329	0.78216	FALSE
RALA_3	RALA	1581.5/903.92/1283.9	1640.5/1107.4/709.59	1283.9	1107.4	-0.21312	116470	115680	0.51895	0.3019	0.6981	0.60379	0.78255	FALSE
NonTargeting_Human_0441	NonTargeting_Human_0441	176.29/429.12/587.21	335.89/194.68/506.7	429.12	335.89	-0.35245	44458	35251	0.51872	0.30198	0.69802	0.60396	0.78268	FALSE
HDAC6_5	HDAC6	1048.5/1300.7/1588.7	700.15/1123.4/2175.6	1300.7	1123.4	-0.21126	73282	117330	0.5178	0.3023	0.6977	0.6046	0.78324	FALSE
MAOB_4	MAOB	1010.6/1064.7/550.38	856.13/1603.7/633.64	1010.6	856.13	-0.23903	107360	89238	0.51775	0.30232	0.69768	0.60463	0.78324	FALSE
NXF2_15	NXF2	340.28/358.71/255.75	347.42/206.64/261.16	340.28	261.16	-0.38053	3742.2	27411	0.51734	0.30246	0.69754	0.60492	0.78343	FALSE
RALB_15	RALB	878.37/1225.5/566.75	1131.8/735.62/569.13	878.37	735.62	-0.25554	108810	76650	0.5171	0.30254	0.69746	0.60508	0.78352	FALSE
UPP2_6	UPP2	584.21/695.54/1227.6	210.04/570.47/793.87	695.54	570.47	-0.28554	147750	59512	0.51705	0.30256	0.69744	0.60512	0.78352	FALSE
RICTOR_2	RICTOR	1873.6/1938.2/2169.8	1718.5/1989/1311	1938.2	1718.5	-0.17349	28909	180820	0.51671	0.30268	0.69732	0.60536	0.78366	FALSE
NonTargeting_Human_0325	NonTargeting_Human_0325	1164.3/1714.6/1023	2065.9/595.2/997.8	1164.3	997.8	-0.22246	161380	104050	0.51655	0.30273	0.69727	0.60547	0.78369	FALSE
GET4_14	GET4	1540.5/1307.4/1299.2	1130/1697.8/685.66	1307.4	1130	-0.21016	27207	117980	0.5165	0.30275	0.69725	0.6055	0.78369	FALSE
BOLA2_5	BOLA2	800.47/876.32/855.23	1262/714.88/516.07	855.23	714.88	-0.25829	1721.8	74463	0.51608	0.3029	0.6971	0.6058	0.78399	FALSE
HIST2H2AA3_13	HIST2H2AA3	1057.7/694.59/1308.4	1395/664.61/900	1057.7	900	-0.23274	97360	93761	0.51568	0.30304	0.69696	0.60608	0.78427	FALSE
NDUFB10_1	NDUFB10	284.93/405.34/288.49	218.91/67.818/460.92	288.49	218.91	-0.39661	6833	22918	0.51539	0.30314	0.69686	0.60628	0.78444	FALSE
SNAI1_7	SNAI1	774.85/1327.3/1129.4	663.81/966.2/1074.8	1129.4	966.2	-0.22495	82442	100670	0.51473	0.30337	0.69663	0.60674	0.78487	FALSE
RCC1_8	RCC1	457.12/259.76/479.79	101.92/502.65/361.04	457.12	361.04	-0.33958	19733	37751	0.51296	0.30399	0.69601	0.60798	0.78614	FALSE
ARPC4_9	ARPC4	853.77/136.06/478.77	82.423/379.78/785.55	478.77	379.78	-0.33338	129040	39694	0.51296	0.30399	0.69601	0.60798	0.78614	FALSE
KAT7_15	KAT7	888.62/811.62/340.66	522.9/956.63/676.3	811.62	676.3	-0.2628	113870	70355	0.51239	0.30419	0.69581	0.60838	0.78657	FALSE
NonTargeting_Human_0572	NonTargeting_Human_0572	2117.5/1117.1/1894.6	1248.7/1679.5/1709.5	1894.6	1679.5	-0.17379	327140	176420	0.51219	0.30426	0.69574	0.60852	0.78667	FALSE
SIN3B_10	SIN3B	409.97/548.06/348.85	238.41/320.74/436.99	409.97	320.74	-0.35316	11402	33548	0.51209	0.30429	0.69571	0.60859	0.78668	FALSE
DENND4A_10	DENND4A	1404.2/1637.5/973.9	407.68/1221.5/1353.6	1404.2	1221.5	-0.20088	119790	127480	0.51162	0.30446	0.69554	0.60891	0.78689	FALSE
NOMO1_3	NOMO1	168.09/962.91/1312.5	814.48/465.95/1057.1	962.91	814.48	-0.24125	376980	84682	0.511	0.30467	0.69533	0.60935	0.78703	FALSE
FAM21A_1	FAM21A	1600.9/1446.3/943.21	2085.4/1253.4/1261	1446.3	1261	-0.19758	138490	131630	0.51061	0.30481	0.69519	0.60962	0.78727	FALSE
TMEM67_14	TMEM67	223.44/662.24/430.69	191.43/339.09/460.92	430.69	339.09	-0.34408	48285	35390	0.50864	0.3055	0.6945	0.611	0.78872	FALSE
PGA3_12	PGA3	812.77/1143.7/1102.8	718.76/1635.6/943.7	1102.8	943.7	-0.22456	42895	98102	0.50841	0.30558	0.69442	0.61116	0.78876	FALSE
SPINT1_5	SPINT1	1531.3/1554.7/1368.8	822.45/1847.8/1341.2	1531.3	1341.2	-0.1911	13473	140040	0.50803	0.30572	0.69428	0.61143	0.78894	FALSE
DCAF4_1	DCAF4	1646/2173.2/2041.9	1800/2764.6/1819.8	2041.9	1819.8	-0.16609	86979	191340	0.50789	0.30577	0.69423	0.61153	0.78898	FALSE
BTF3_13	BTF3	1011.6/1966.7/1648.1	1855/1450.5/1328.7	1648.1	1450.5	-0.18411	253310	151660	0.50733	0.30596	0.69404	0.61192	0.7894	FALSE
GTF3A_15	GTF3A	1551.7/1902/1740.1	1007.7/2463/1536.8	1740.1	1536.8	-0.1792	30850	160870	0.50708	0.30605	0.69395	0.6121	0.78954	FALSE
PTAR1_15	PTAR1	1093.6/2007.6/2773.4	1655.5/1788/2887.3	2007.6	1788	-0.16708	710910	187860	0.50679	0.30615	0.69385	0.6123	0.78967	FALSE
PRPF6_2	PRPF6	421.25/250.24/573.91	331.46/362.23/215.37	421.25	331.46	-0.34489	26274	34550	0.50605	0.30641	0.69359	0.61282	0.78976	FALSE
NCAPG2_5	NCAPG2	869.14/927.71/748.84	730.28/726.84/1480.6	869.14	730.28	-0.25082	8950.9	75778	0.50601	0.30642	0.69358	0.61285	0.78976	FALSE
CIAO1_7	CIAO1	740/303.53/814.31	613.3/0/832.37	740	613.3	-0.27054	98017	63648	0.50554	0.30659	0.69341	0.61318	0.78996	FALSE
MTFP1_10	MTFP1	722.58/2223.6/1459.8	1276.2/1105/2051.8	1459.8	1276.2	-0.19378	563470	132970	0.50358	0.30728	0.69272	0.61456	0.79096	FALSE
GMPPB_8	GMPPB	1169.4/1856.4/1867	1647.6/2901/1311	1856.4	1647.6	-0.17204	235980	172560	0.50264	0.30761	0.69239	0.61522	0.79148	FALSE
NonTargeting_Human_0899	NonTargeting_Human_0899	1185.8/834.46/982.09	1057.3/834.56/778.26	982.09	834.56	-0.23459	31656	86512	0.50242	0.30769	0.69231	0.61537	0.79159	FALSE
CIAPIN1_15	CIAPIN1	482.74/456.72/819.43	134.71/385.36/435.95	482.74	385.36	-0.32428	57017	40051	0.50213	0.30779	0.69221	0.61557	0.79177	FALSE
RPL41_1	RPL41	632.38/1303.5/1270.6	894.24/1101/1910.3	1270.6	1101	-0.20644	204190	114390	0.50145	0.30803	0.69197	0.61605	0.79205	FALSE
EIF5A_9	EIF5A	895.79/1123.7/1060.9	1176.1/788.28/907.28	1060.9	907.28	-0.22538	15599	94062	0.50129	0.30808	0.69192	0.61617	0.79205	FALSE
HIST2H2AA3_4	HIST2H2AA3	1968.9/1696.5/2502.3	1753.9/2107.9/1363	1968.9	1753.9	-0.16671	179340	183930	0.50126	0.30809	0.69191	0.61618	0.79205	FALSE
DNAJC18_8	DNAJC18	1197.1/736.46/1252.2	974.89/1033.2/1838.5	1197.1	1033.2	-0.21223	107620	107230	0.50077	0.30827	0.69173	0.61653	0.79242	FALSE
SPATA25_5	SPATA25	518.62/412/134.01	273.86/649.45/324.62	412	324.62	-0.34293	44321	33728	0.50004	0.30852	0.69148	0.61705	0.79283	FALSE
SLX4_7	SLX4	1026/772.61/1381.1	875.63/866.47/1063.3	1026	875.63	-0.22834	95141	90711	0.49977	0.30862	0.69138	0.61724	0.79295	FALSE
SCARB1_13	SCARB1	1493.3/1247.4/3087.4	765.73/2112.7/1308.9	1493.3	1308.9	-0.19004	1300800	136290	0.49964	0.30867	0.69133	0.61733	0.79295	FALSE
SRP14_10	SRP14	621.11/685.07/623.01	348.3/509.83/1045.7	623.01	509.83	-0.28873	1927.7	52813	0.49908	0.30886	0.69114	0.61773	0.79311	FALSE
KCNK12_14	KCNK12	752.3/1487.2/880.81	712.56/1492.8/742.89	880.81	742.89	-0.24538	192100	76881	0.49888	0.30893	0.69107	0.61786	0.79319	FALSE
SLC12A9_7	SLC12A9	895.79/687.93/511.5	0/568.07/1371.3	687.93	568.07	-0.27574	37166	58806	0.49872	0.30899	0.69101	0.61798	0.79319	FALSE
ALDH3A2_10	ALDH3A2	1125.4/1263.6/466.49	967.8/941.47/1170.5	1125.4	967.8	-0.21742	226610	100280	0.49797	0.30925	0.69075	0.61851	0.79358	FALSE
CORO1A_8	CORO1A	1334.5/1098/1394.4	225.11/1161.7/1306.8	1334.5	1161.7	-0.19989	29746	120640	0.4976	0.30938	0.69062	0.61877	0.79358	FALSE
ZBTB10_15	ZBTB10	931.66/1465.3/1107.9	951.85/954.23/646.12	1107.9	951.85	-0.21883	79393	98595	0.49745	0.30944	0.69056	0.61887	0.79359	FALSE
PFDN6_13	PFDN6	1758.8/1464.3/1193.9	1308.1/1282.9/341.27	1464.3	1282.9	-0.19065	79931	133420	0.49668	0.30971	0.69029	0.61942	0.79403	FALSE
ZW10_10	ZW10	919.37/961.96/1632.7	388.18/1694.6/817.8	961.96	817.8	-0.23396	225870	84591	0.49657	0.30974	0.69026	0.61949	0.79404	FALSE
PPIAL4A_13	PPIAL4A	453.02/263.56/310.99	545.05/240.15/204.97	310.99	240.15	-0.37157	11211	24863	0.49625	0.30986	0.69014	0.61972	0.79425	FALSE
MPDU1_6	MPDU1	757.43/2018.1/1825	1479.2/1735.3/1621	1825	1621	-0.17092	588550	169400	0.49568	0.31006	0.68994	0.62012	0.79458	FALSE
RAP1GAP_11	RAP1GAP	303.38/467.18/888.99	373.12/278.45/396.41	467.18	373.12	-0.32358	102380	38653	0.49547	0.31013	0.68987	0.62027	0.79458	FALSE
WDR37_8	WDR37	2458.8/3649.9/1641.9	3912.9/1736.9/2219.3	2458.8	2219.3	-0.1478	1043000	234050	0.49509	0.31027	0.68973	0.62054	0.7948	FALSE
ZBTB37_14	ZBTB37	560.64/698.4/850.12	370.46/578.44/718.96	698.4	578.44	-0.27144	20999	59777	0.49479	0.31037	0.68963	0.62075	0.79495	FALSE
WDR7_1	WDR7	1074.1/1191.3/1049.6	1670.6/921.52/751.21	1074.1	921.52	-0.22086	7161.4	95339	0.49474	0.31039	0.68961	0.62078	0.79495	FALSE
INPP5J_14	INPP5J	1403.1/1386.3/602.55	1464.1/939.87/1211.1	1386.3	1211.1	-0.1948	307290	125730	0.49428	0.31055	0.68945	0.62111	0.79517	FALSE
INO80D_15	INO80D	2590/2506.2/2986.2	2344.2/3035/1855.1	2590	2344.2	-0.14382	81979	247630	0.49402	0.31065	0.68935	0.62129	0.79517	FALSE
NonTargeting_Human_0604	NonTargeting_Human_0604	1219.7/1510/1546.8	1691/946.25/1326.6	1510	1326.6	-0.18672	42827	137940	0.49394	0.31067	0.68933	0.62135	0.79517	FALSE
ACO2_13	ACO2	705.15/617.52/971.86	786.12/584.83/316.3	705.15	584.83	-0.26951	39405	60405	0.4936	0.3108	0.6892	0.62159	0.7954	FALSE
LAS1L_13	LAS1L	421.25/693.64/679.28	279.17/561.69/596.18	679.28	561.69	-0.27379	33393	58005	0.49291	0.31104	0.68896	0.62208	0.79583	FALSE
MARS2_11	MARS2	726.68/1133.2/544.24	1105.2/582.43/604.51	726.68	604.51	-0.26516	99283	62406	0.49258	0.31115	0.68885	0.62231	0.79591	FALSE
GPR152_15	GPR152	1446.2/1151.3/1065	1660/752.38/993.64	1151.3	993.64	-0.21228	47204	102790	0.4921	0.31132	0.68868	0.62265	0.79617	FALSE
VPS72_1	VPS72	777.92/878.23/1188.7	952.74/154.78/742.89	878.23	742.89	-0.24115	53238	76637	0.49036	0.31194	0.68806	0.62388	0.79736	FALSE
TBC1D22A_1	TBC1D22A	1744.4/673.66/1413.8	962.48/1238.3/1523.2	1413.8	1238.3	-0.19111	328570	128430	0.48987	0.31211	0.68789	0.62423	0.79744	FALSE
FRYL_9	FRYL	0/350.15/424.55	273.86/209.04/325.66	350.15	273.86	-0.35341	64070	28274	0.48967	0.31218	0.68782	0.62437	0.79746	FALSE
NFRKB_7	NFRKB	2390.1/2072.4/2880.8	1769/3213/2156.9	2390.1	2156.9	-0.14809	170860	226970	0.48964	0.31219	0.68781	0.62439	0.79746	FALSE
CAND1_2	CAND1	1481/965.76/839.89	823.34/568.07/1134.1	965.76	823.34	-0.22992	140670	84954	0.48954	0.31223	0.68777	0.62446	0.79746	FALSE
ALDH3A2_12	ALDH3A2	336.18/814.48/306.9	435.16/0/262.2	336.18	262.2	-0.35738	114810	27053	0.48922	0.31234	0.68766	0.62469	0.79751	FALSE
TBXAS1_4	TBXAS1	951.14/1392/701.78	810.05/1767.2/702.31	951.14	810.05	-0.23139	128280	83560	0.48906	0.3124	0.6876	0.6248	0.79751	FALSE
SERPINB5_8	SERPINB5	1087.5/1357.8/1151.9	995.28/1750.5/890.63	1151.9	995.28	-0.21066	23269	102850	0.48873	0.31252	0.68748	0.62504	0.79772	FALSE
RTBDN_14	RTBDN	1391.9/1777.4/1179.5	1952.4/1216.7/1218.4	1391.9	1218.4	-0.19191	96858	126270	0.48829	0.31267	0.68733	0.62534	0.79803	FALSE
ATP13A1_11	ATP13A1	681.58/2042.9/1771.9	499.85/2246/1574.2	1771.9	1574.2	-0.17052	631070	164060	0.48796	0.31279	0.68721	0.62558	0.79824	FALSE
NOP16_8	NOP16	1596.8/2102.8/2159.6	1320.5/1886.1/2025.8	2102.8	1886.1	-0.1568	129610	197540	0.48751	0.31295	0.68705	0.6259	0.79839	FALSE
RABIF_5	RABIF	1469.8/1870.6/1850.6	1648.5/3096.5/1314.1	1850.6	1648.5	-0.1668	72730	171980	0.48751	0.31295	0.68705	0.6259	0.79839	FALSE
SEZ6L2_14	SEZ6L2	2580.8/2848.8/1653.2	2338.9/3134/2299.4	2580.8	2338.9	-0.14195	466130	246670	0.48711	0.31309	0.68691	0.62618	0.79859	FALSE
PRR20A_5	PRR20A	1065.9/1138.9/728.38	916.4/304.78/1137.2	1065.9	916.4	-0.21785	59634	94550	0.48681	0.3132	0.6868	0.62639	0.7987	FALSE
SLC12A9_4	SLC12A9	1276/1689.9/1129.4	1069.7/1597.3/1111.2	1276	1111.2	-0.19938	96370	114920	0.4864	0.31334	0.68666	0.62669	0.7989	FALSE
RPUSD4_15	RPUSD4	767.68/998.12/280.3	643.43/536.96/921.85	767.68	643.43	-0.25435	145320	66233	0.48554	0.31365	0.68635	0.6273	0.79951	FALSE
GP1BB_5	GP1BB	2272.3/2450.1/1859.8	2047.3/2014.6/2089.2	2272.3	2047.3	-0.15037	100870	214860	0.48541	0.31369	0.68631	0.62738	0.79954	FALSE
DOCK5_12	DOCK5	883.49/542.35/1044.5	581.39/749.18/1418.1	883.49	749.18	-0.2376	71149	77135	0.48501	0.31384	0.68616	0.62767	0.79974	FALSE
ASH2L_5	ASH2L	224.46/384.4/442.96	1153.9/0/303.81	384.4	303.81	-0.33844	14505	31286	0.48419	0.31413	0.68587	0.62825	0.80023	FALSE
CSNK2A2_8	CSNK2A2	127.09/266.42/213.81	0.88627/199.46/163.35	213.81	163.35	-0.38626	5143.8	16562	0.48349	0.31437	0.68563	0.62875	0.80051	FALSE
NIPSNAP1_1	NIPSNAP1	538.09/1674.6/1797.4	2599.4/911.15/1484.7	1674.6	1484.7	-0.17352	653400	154320	0.48341	0.3144	0.6856	0.6288	0.80051	FALSE
ELP5_8	ELP5	830.2/1205.5/998.46	1003.3/844.13/855.26	998.46	855.26	-0.2231	35598	88077	0.48325	0.31446	0.68554	0.62892	0.80051	FALSE
ZW10_3	ZW10	733.85/470.99/351.91	115.21/378.98/717.92	470.99	378.98	-0.31283	41638	38995	0.48234	0.31478	0.68522	0.62957	0.80115	FALSE
FBXL8_12	FBXL8	1745.5/2990.5/2580	2340.6/1600.5/2917.4	2580	2340.6	-0.14043	432510	246590	0.4821	0.31487	0.68513	0.62974	0.80122	FALSE
HYOU1_8	HYOU1	237.78/236.92/274.17	182.57/150.79/412.02	237.78	182.57	-0.37937	662.19	18585	0.48187	0.31495	0.68505	0.6299	0.80129	FALSE
EIF6_5	EIF6	510.42/443.4/210.74	366.91/355.04/185.2	443.4	355.04	-0.31978	29310	36524	0.48181	0.31497	0.68503	0.62994	0.80129	FALSE
USP39_2	USP39	415.1/490.02/435.8	0/645.46/348.55	435.8	348.55	-0.32146	1684.1	35846	0.4813	0.31515	0.68485	0.63031	0.80159	FALSE
STAG2_3	STAG2	231.63/64.701/335.55	0/179.52/177.92	231.63	177.92	-0.37877	19332	18064	0.47981	0.31568	0.68432	0.63136	0.8026	FALSE
EIF6_9	EIF6	989.06/757.39/626.08	773.71/284.83/635.72	757.39	635.72	-0.25228	35457	65271	0.47914	0.31592	0.68408	0.63184	0.80285	FALSE
NAA38_15	NAA38	2156.5/1531.9/1014.8	1778.7/1332.4/1352.6	1531.9	1352.6	-0.17947	328720	140110	0.47907	0.31594	0.68406	0.63189	0.80285	FALSE
BATF_1	BATF	1162.3/1053.3/731.45	1247/360.63/907.28	1053.3	907.28	-0.21508	57732	93336	0.47851	0.31614	0.68386	0.63229	0.80311	FALSE
SLX4_9	SLX4	1242.2/673.66/1362.6	1650.2/1082.7/1081	1242.2	1082.7	-0.19813	168880	111620	0.4777	0.31643	0.68357	0.63287	0.80351	FALSE
MBTPS1_10	MBTPS1	1144.9/875.37/542.19	2750.1/498.66/743.93	875.37	743.93	-0.23444	91813	76367	0.47713	0.31663	0.68337	0.63327	0.80383	FALSE
GAPDH_14	GAPDH	353.6/357.76/36.828	62.925/547.33/278.84	353.6	278.84	-0.34158	50181	28577	0.47694	0.3167	0.6833	0.6334	0.80383	FALSE
TAF8_11	TAF8	605.74/304.48/962.65	609.75/406.91/499.42	605.74	499.42	-0.27793	109070	51227	0.47686	0.31673	0.68327	0.63346	0.80383	FALSE
FAM219B_5	FAM219B	921.41/1249.3/1027.1	883.61/368.61/1820.8	1027.1	883.61	-0.21687	30273	90820	0.47677	0.31676	0.68324	0.63352	0.80383	FALSE
NonTargeting_Human_0740	NonTargeting_Human_0740	692.85/484.31/794.88	577.85/797.85/341.27	692.85	577.85	-0.26146	26950	59263	0.47668	0.3168	0.6832	0.63359	0.80383	FALSE
GALR1_6	GALR1	1095.7/1727.9/643.47	627.48/947.05/1386.9	1095.7	947.05	-0.21007	302110	97412	0.47655	0.31684	0.68316	0.63368	0.80383	FALSE
GTPBP5_2	GTPBP5	1136.7/1586.1/1240.9	1082.1/1052.4/2195.4	1240.9	1082.1	-0.19735	65026	111490	0.47572	0.31714	0.68286	0.63428	0.8043	FALSE
NonTargeting_Human_0345	NonTargeting_Human_0345	1631.7/1374.9/690.53	1334.7/1207.2/952.02	1374.9	1207.2	-0.18758	267150	124610	0.47532	0.31728	0.68272	0.63456	0.80449	FALSE
NonTargeting_Human_0216	NonTargeting_Human_0216	71.745/450.06/728.38	537.08/97.338/362.08	450.06	362.08	-0.31302	110290	37119	0.47522	0.31731	0.68269	0.63463	0.80449	FALSE
SRGAP2_15	SRGAP2	1405.2/1311.2/1106.9	1147.7/1258.2/903.12	1311.2	1147.7	-0.19192	25282	118350	0.47522	0.31731	0.68269	0.63463	0.80449	FALSE
NDNL2_2	NDNL2	429.45/989.55/642.45	1226.6/532.97/209.13	642.45	532.97	-0.26908	82925	54602	0.47424	0.31766	0.68234	0.63533	0.80521	FALSE
CTR9_14	CTR9	222.41/0/220.97	170.16/0/387.05	220.97	170.16	-0.37499	24415	17164	0.47383	0.31781	0.68219	0.63562	0.80528	FALSE
SERPINA1_4	SERPINA1	1898.2/1088.5/2027.6	1699/2111.9/1654.3	1898.2	1699	-0.15986	336160	176780	0.4738	0.31782	0.68218	0.63565	0.80528	FALSE
EXOC3_7	EXOC3	4403.1/5464.4/3053.7	6258.8/4089/3536.5	4403.1	4089	-0.10675	1473700	440280	0.47339	0.31797	0.68203	0.63593	0.80556	FALSE
HSPE1_3	HSPE1	933.71/916.29/860.35	782.57/1888.5/526.47	916.29	782.57	-0.22731	1716.3	80245	0.47319	0.31804	0.68196	0.63607	0.8056	FALSE
MED27_11	MED27	471.47/0/439.89	353.62/0/545.2	439.89	353.62	-0.31416	97252	36211	0.47316	0.31805	0.68195	0.6361	0.8056	FALSE
ZBTB44_6	ZBTB44	531.94/470.99/324.29	332.35/422.06/380.81	470.99	380.81	-0.30591	12617	38995	0.47293	0.31813	0.68187	0.63626	0.80564	FALSE
MESDC2_15	MESDC2	1050.6/1194.1/1693.1	1039.6/950.24/2092.4	1194.1	1039.6	-0.19976	134780	106940	0.4728	0.31818	0.68182	0.63635	0.80568	FALSE
NMT1_4	NMT1	1717.8/2766.9/1641.9	1529.7/2394.4/1341.2	1717.8	1529.7	-0.16721	553240	158640	0.47227	0.31837	0.68163	0.63674	0.80604	FALSE
GALR1_4	GALR1	1204.3/1177/1183.6	759.53/1105.8/1030.1	1183.6	1030.1	-0.20031	235.69	105920	0.47211	0.31842	0.68158	0.63684	0.80604	FALSE
RALB_11	RALB	600.61/488.12/720.2	496.31/627.91/229.94	600.61	496.31	-0.27469	13478	50757	0.47027	0.31908	0.68092	0.63816	0.80721	FALSE
SYTL3_10	SYTL3	885.54/1240.7/853.19	1161/528.18/755.37	885.54	755.37	-0.22909	63608	77329	0.46948	0.31936	0.68064	0.63873	0.80759	FALSE
HSD17B10_11	HSD17B10	1938.1/1886.8/2084.9	1282.4/2419.9/1738.6	1938.1	1738.6	-0.15666	12085	180820	0.46926	0.31944	0.68056	0.63888	0.80766	FALSE
BTF3_2	BTF3	472.49/348.25/900.25	537.96/382.97/178.96	472.49	382.97	-0.30235	99205	39130	0.4686	0.31968	0.68032	0.63935	0.80782	FALSE
MCCC2_1	MCCC2	1239.1/882.03/494.11	752.44/694.93/1000.9	882.03	752.44	-0.22898	139010	76997	0.46844	0.31973	0.68027	0.63947	0.80782	FALSE
NCBP1_15	NCBP1	295.18/153.19/194.37	521.12/0/149.83	194.37	149.83	-0.37334	5929.2	14936	0.46843	0.31974	0.68026	0.63948	0.80782	FALSE
C12orf43_14	C12orf43	2197.5/1058.1/2342.7	1151.3/1984.3/3695.7	2197.5	1984.3	-0.14716	659660	207200	0.46837	0.31976	0.68024	0.63952	0.80782	FALSE
CPSF3L_12	CPSF3L	223.44/418.66/454.22	99.262/615.15/336.07	418.66	336.07	-0.31617	19688	34320	0.46836	0.31976	0.68024	0.63953	0.80782	FALSE
RAB28_3	RAB28	223.44/272.13/574.93	275.63/212.23/122.77	272.13	212.23	-0.35717	47031	21512	0.46801	0.31989	0.68011	0.63977	0.80799	FALSE
CBWD1_3	CBWD1	894.77/774.51/532.99	1072.4/654.24/418.26	774.51	654.24	-0.24313	36398	66873	0.46771	0.32	0.68	0.63999	0.80819	FALSE
ISG15_2	ISG15	544.24/665.09/408.18	446.68/215.42/956.18	544.24	446.68	-0.28443	16559	45613	0.46707	0.32022	0.67978	0.64045	0.80855	FALSE
NonTargeting_Human_0322	NonTargeting_Human_0322	1769/1650.8/1673.6	1294.8/1490.4/2559.5	1673.6	1490.4	-0.16719	4809.9	154220	0.46665	0.32037	0.67963	0.64075	0.8088	FALSE
SCYL1_10	SCYL1	962.41/508.1/573.91	473.27/636.69/136.3	573.91	473.27	-0.27763	77633	48315	0.46642	0.32046	0.67954	0.64091	0.80893	FALSE
GPN2_9	GPN2	180.39/297.82/287.47	225.11/675.78/67.63	287.47	225.11	-0.35136	5786.3	22830	0.46624	0.32052	0.67948	0.64104	0.80901	FALSE
EIF2B4_8	EIF2B4	1281.2/802.11/1099.7	278.29/987.74/954.1	1099.7	954.1	-0.20474	60749	97806	0.46609	0.32058	0.67942	0.64115	0.80907	FALSE
KTI12_12	KTI12	357.7/475.75/754.98	386.41/817.8/193.53	475.75	386.41	-0.29935	45953	39422	0.4656	0.32075	0.67925	0.6415	0.80942	FALSE
CAND1_13	CAND1	1296.5/698.4/1049.6	915.51/907.96/212.25	1049.6	907.96	-0.20894	92163	92981	0.46508	0.32094	0.67906	0.64187	0.80973	FALSE
GART_7	GART	556.54/830.65/789.76	737.37/408.5/669.01	789.76	669.01	-0.23905	28033	68302	0.4644	0.32118	0.67882	0.64236	0.81009	FALSE
FRYL_15	FRYL	830.2/197.91/515.6	421.86/245.74/758.49	515.6	421.86	-0.28885	99949	43015	0.46415	0.32127	0.67873	0.64254	0.81015	FALSE
ZNF213_9	ZNF213	6870.1/6003/6648.5	6264.1/4993.8/6599.6	6648.5	6264.1	-0.085909	232930	688380	0.46331	0.32157	0.67843	0.64314	0.81064	FALSE
TREM1_15	TREM1	2335.8/834.46/2188.2	2158.1/1977.9/1470.2	2188.2	1977.9	-0.14573	927220	206250	0.46314	0.32163	0.67837	0.64326	0.81064	FALSE
FAM219B_11	FAM219B	1910.5/1677.5/1809.7	3023.1/1506.3/1620	1809.7	1620	-0.15967	13819	167860	0.46304	0.32167	0.67833	0.64333	0.81064	FALSE
C6orf62_1	C6orf62	664.16/482.41/596.41	423.63/694.93/494.22	596.41	494.22	-0.27067	8793.4	50373	0.46278	0.32176	0.67824	0.64352	0.8108	FALSE
EXOC2_7	EXOC2	1277.1/634.65/1391.3	1120.2/1072.3/2187	1277.1	1120.2	-0.18887	212880	115020	0.46258	0.32183	0.67817	0.64367	0.8109	FALSE
BMP15_15	BMP15	869.14/1033.3/1179.5	819.8/1444.9/893.75	1033.3	893.75	-0.20912	24165	91417	0.4622	0.32197	0.67803	0.64394	0.81107	FALSE
DENND4A_12	DENND4A	825.07/730.75/660.86	615.95/523.39/1420.2	730.75	615.95	-0.24618	6890.4	62785	0.46146	0.32223	0.67777	0.64446	0.81148	FALSE
NonTargeting_Human_0567	NonTargeting_Human_0567	1853.1/2854.5/1332	1430.4/2172.6/1661.6	1853.1	1661.6	-0.15725	637180	172230	0.46137	0.32227	0.67773	0.64453	0.81148	FALSE
ACTR6_15	ACTR6	447.9/572.8/742.7	658.5/197.87/473.41	572.8	473.41	-0.27441	22234	48214	0.46121	0.32232	0.67768	0.64465	0.81151	FALSE
RUVBL2_2	RUVBL2	1284.2/455.76/808.18	686.86/860.09/56.185	808.18	686.86	-0.23435	175420	70031	0.46058	0.32255	0.67745	0.6451	0.81195	FALSE
HSD17B10_5	HSD17B10	623.16/1645.1/1344.2	2275.9/294.41/1184	1344.2	1184	-0.18292	305240	121590	0.4595	0.32294	0.67706	0.64587	0.81256	FALSE
UBE2L3_5	UBE2L3	604.71/804.96/612.78	1610.3/444.4/509.82	612.78	509.82	-0.2649	18499	51874	0.45876	0.3232	0.6768	0.64641	0.81288	FALSE
NonTargeting_Human_0511	NonTargeting_Human_0511	2255.9/909.63/1695.1	1513.7/2486.1/1066.5	1695.1	1513.7	-0.16317	465730	156370	0.45871	0.32322	0.67678	0.64644	0.81288	FALSE
NonTargeting_Human_0636	NonTargeting_Human_0636	453.02/364.42/799.99	367.8/19.946/500.46	453.02	367.8	-0.29992	64120	37384	0.45871	0.32322	0.67678	0.64644	0.81288	FALSE
ZNF764_1	ZNF764	1689.1/1664.2/1090.5	1262/1894.9/1484.7	1664.2	1484.7	-0.16448	164840	153270	0.45832	0.32336	0.67664	0.64672	0.81306	FALSE
INSR_15	INSR	1755.7/1576.6/604.6	2117.3/1402.6/579.54	1576.6	1402.6	-0.16859	488450	144550	0.45768	0.32359	0.67641	0.64718	0.81339	FALSE
NonTargeting_Human_0825	NonTargeting_Human_0825	1007.5/653.68/1019.9	1239.9/871.26/856.3	1007.5	871.26	-0.2094	62677	88943	0.45755	0.32364	0.67636	0.64727	0.81342	FALSE
SMOC1_9	SMOC1	1087.5/1254.1/292.58	1358.6/945.46/562.89	1087.5	945.46	-0.20167	329790	96622	0.45726	0.32374	0.67626	0.64749	0.81361	FALSE
NDUFB10_14	NDUFB10	928.59/871.57/462.4	637.23/962.21/746.01	871.57	746.01	-0.22414	85335	76007	0.4569	0.32387	0.67613	0.64774	0.81384	FALSE
UBE2Q1_10	UBE2Q1	129.14/347.29/961.63	142.69/426.05/276.76	347.29	276.76	-0.32646	212500	28024	0.45681	0.3239	0.6761	0.64781	0.81384	FALSE
RALGAPA2_4	RALGAPA2	375.13/194.1/219.95	36.337/171.54/498.38	219.95	171.54	-0.35678	12374	17078	0.45563	0.32433	0.67567	0.64866	0.81452	FALSE
CAPN15_5	CAPN15	1155.1/884.89/345.78	758.64/1951.6/606.59	884.89	758.64	-0.2218	181830	77267	0.45553	0.32436	0.67564	0.64873	0.81452	FALSE
DNAJC13_3	DNAJC13	1172.5/792.59/1458.8	147.12/1025.2/1312	1172.5	1025.2	-0.19348	113150	104840	0.45513	0.32451	0.67549	0.64901	0.81461	FALSE
TMEM18_6	TMEM18	1913.6/1609/2558.5	1722/2368/1530.5	1913.6	1722	-0.15207	254390	178330	0.45357	0.32507	0.67493	0.65014	0.81569	FALSE
VPS51_15	VPS51	1121.3/753.58/1532.5	791.44/978.17/1019.6	1121.3	978.17	-0.1968	152140	99885	0.45317	0.32521	0.67479	0.65042	0.81579	FALSE
C6orf62_7	C6orf62	342.33/799.25/776.46	453.77/659.83/785.55	776.46	659.83	-0.23451	94497	67056	0.45297	0.32529	0.67471	0.65057	0.81581	FALSE
SNAPC2_7	SNAPC2	633.41/808.77/1170.3	689.51/565.68/1015.5	808.77	689.51	-0.22984	80736	70087	0.45257	0.32543	0.67457	0.65086	0.816	FALSE
JAK1_1	JAK1	368.98/413.9/335.55	165.73/296/536.88	368.98	296	-0.31695	1567.8	29926	0.45246	0.32547	0.67453	0.65094	0.81602	FALSE
SHC1_2	SHC1	474.54/1071.4/988.23	929.69/855.3/711.67	988.23	855.3	-0.20818	135390	87099	0.45117	0.32593	0.67407	0.65187	0.81693	FALSE
CREB5_10	CREB5	1170.5/1940.1/1207.1	1727.3/289.62/1059.2	1207.1	1059.2	-0.18848	269280	108210	0.45003	0.32634	0.67366	0.65269	0.81753	FALSE
STXBP5L_7	STXBP5L	2159.5/1465.3/964.7	1301/1425.8/362.08	1465.3	1301	-0.17141	366280	133510	0.4496	0.3265	0.6735	0.653	0.81776	FALSE
MED12_13	MED12	1120.3/1409.2/1368.8	1210.6/1447.3/780.34	1368.8	1210.6	-0.17699	31699	124000	0.44919	0.32665	0.67335	0.65329	0.81784	FALSE
SUSD5_3	SUSD5	838.4/635.6/337.59	532.65/386.96/905.2	635.6	532.65	-0.2545	64967	53971	0.44895	0.32673	0.67327	0.65347	0.81784	FALSE
RALGAPA1_12	RALGAPA1	413.05/215.99/388.74	313.74/181.91/681.5	388.74	313.74	-0.30837	15217	31669	0.4483	0.32697	0.67303	0.65394	0.81818	FALSE
RBM4B_2	RBM4B	1116.2/380.6/1149.9	1093.7/974.98/664.85	1116.2	974.98	-0.19491	271090	99390	0.44817	0.32701	0.67299	0.65403	0.8182	FALSE
MGEA5_4	MGEA5	1522/849.68/1188.7	1379/1042.8/131.1	1188.7	1042.8	-0.1888	113020	106420	0.44762	0.32721	0.67279	0.65443	0.81862	FALSE
MDH1_5	MDH1	1068/1286.4/1651.1	2156.3/1075.5/1134.1	1286.4	1134.1	-0.18166	90367	115930	0.4475	0.32726	0.67274	0.65452	0.81865	FALSE
GP1BB_12	GP1BB	1633.7/1800.2/1257.3	1460.6/1243.9/1749	1633.7	1460.6	-0.16155	84721	150240	0.44681	0.3275	0.6725	0.65501	0.81895	FALSE
PPAT_6	PPAT	606.76/410.09/433.76	353.62/305.58/598.26	433.76	353.62	-0.29393	15245	35664	0.44434	0.3284	0.6716	0.65679	0.82061	FALSE
RPL17_13	RPL17	1007.5/835.41/1298.2	1183.2/875.25/792.83	1007.5	875.25	-0.20282	57059	88943	0.44417	0.32846	0.67154	0.65692	0.82061	FALSE
DNAL4_5	DNAL4	972.66/1694.6/1764.7	2204.1/1511.9/1519.1	1694.6	1519.1	-0.15767	263060	156320	0.44401	0.32852	0.67148	0.65704	0.82061	FALSE
CCDC53_15	CCDC53	167.06/166.51/505.37	131.17/0/221.62	167.06	131.17	-0.34665	57224	12675	0.44363	0.32866	0.67134	0.65731	0.82061	FALSE
IPO9_1	IPO9	606.76/1217/455.24	507.83/1149.7/110.29	606.76	507.83	-0.25632	197650	51321	0.44356	0.32868	0.67132	0.65736	0.82061	FALSE
ANKRD36_6	ANKRD36	1963.8/1554.7/1150.9	2018/1387.5/1202.8	1554.7	1387.5	-0.16411	165200	142370	0.44334	0.32876	0.67124	0.65752	0.82061	FALSE
ANKHD1-EIF4EBP3_6	ANKHD1-EIF4EBP3	238.81/104.66/353.96	85.968/188.29/649.25	238.81	188.29	-0.34126	15627	18671	0.44328	0.32878	0.67122	0.65757	0.82061	FALSE
ZNF646_2	ZNF646	1370.3/1577.6/1709.4	1409.2/1626.8/1216.3	1577.6	1409.2	-0.16276	30169	144640	0.44285	0.32894	0.67106	0.65788	0.82078	FALSE
PSMD5_7	PSMD5	1653.2/1608/2115.6	1475.6/2355.3/1480.6	1653.2	1480.6	-0.15902	107910	152180	0.44259	0.32903	0.67097	0.65807	0.82082	FALSE
AHSP_6	AHSP	2041.7/1709.8/1296.2	1055.5/1534.3/1542	1709.8	1534.3	-0.1562	140620	157840	0.44191	0.32928	0.67072	0.65856	0.82105	FALSE
KIAA1033_9	KIAA1033	1004.4/758.34/429.66	646.09/728.44/310.06	758.34	646.09	-0.23078	84295	65360	0.44186	0.32929	0.67071	0.65859	0.82105	FALSE
MCM3_11	MCM3	1141.8/783.08/599.48	772.82/651.05/669.01	783.08	669.01	-0.2268	81186	67676	0.44088	0.32965	0.67035	0.6593	0.82169	FALSE
EHD2_9	EHD2	637.51/2048.6/1196.9	1052.9/2380.8/568.09	1196.9	1052.9	-0.18482	519120	107210	0.44013	0.32992	0.67008	0.65984	0.82219	FALSE
METAP1_11	METAP1	421.25/585.17/687.46	489.22/729.24/131.1	585.17	489.22	-0.25789	18667	49344	0.43973	0.33007	0.66993	0.66014	0.8223	FALSE
TRA2B_2	TRA2B	1914.6/1444.4/1296.2	989.07/2128.7/1285	1444.4	1285	-0.16858	121530	131450	0.43972	0.33007	0.66993	0.66014	0.8223	FALSE
CWC22_14	CWC22	437.65/203.62/10.23	456.43/160.37/136.3	203.62	160.37	-0.34258	46084	15708	0.43964	0.3301	0.6699	0.6602	0.8223	FALSE
EMC6_5	EMC6	3334.1/2040/1913	1054.7/1847.8/2248.4	2040	1847.8	-0.14266	845420	191150	0.43955	0.33013	0.66987	0.66027	0.8223	FALSE
CNOT2_5	CNOT2	231.63/303.53/328.39	909.31/167.55/242.43	303.53	242.43	-0.32308	2893.2	24216	0.43943	0.33018	0.66982	0.66035	0.8223	FALSE
ZDHHC5_2	ZDHHC5	1375.5/669.85/1589.8	1220.4/1575.8/920.81	1375.5	1220.4	-0.17244	271900	124660	0.4393	0.33022	0.66978	0.66044	0.8223	FALSE
hsa-mir-1976_5	hsa-mir-1976	996.24/143.68/447.05	345.64/1218.3/366.24	447.05	366.24	-0.28695	196820	36851	0.43927	0.33023	0.66977	0.66046	0.8223	FALSE
NHLRC2_9	NHLRC2	394.6/206.47/831.71	38.996/407.7/320.46	394.6	320.46	-0.2994	113230	32186	0.43883	0.33039	0.66961	0.66078	0.82253	FALSE
CIAPIN1_9	CIAPIN1	2490.6/1208.4/2707.9	2135.9/2277.1/2948.7	2490.6	2277.1	-0.12925	845620	237330	0.43827	0.33059	0.66941	0.66119	0.82286	FALSE
POLR2L_8	POLR2L	350.53/567.09/616.87	0/841.74/473.41	567.09	473.41	-0.25999	24689	47693	0.43764	0.33082	0.66918	0.66165	0.82307	FALSE
SNAPC3_5	SNAPC3	672.36/150.34/146.29	129.39/118.88/73.873	150.34	118.88	-0.33616	136260	11305	0.43706	0.33103	0.66897	0.66207	0.82322	FALSE
SMOC1_5	SMOC1	5252.8/3641.4/3739.1	3008/3978.1/3474.1	3739.1	3474.1	-0.10602	1150400	368750	0.4364	0.33127	0.66873	0.66255	0.82354	FALSE
TCERG1_2	TCERG1	948.06/1037.1/1146.8	343.87/905.56/1186.1	1037.1	905.56	-0.1955	9979.4	91782	0.43483	0.33184	0.66816	0.66368	0.82467	FALSE
ITGA1_14	ITGA1	1028/135.11/588.23	724.08/493.07/207.05	588.23	493.07	-0.2541	199360	49624	0.43477	0.33187	0.66813	0.66373	0.82467	FALSE
DNAJC4_8	DNAJC4	970.61/1078/830.68	866.77/537.75/843.81	970.61	843.81	-0.20175	15561	85417	0.43468	0.3319	0.6681	0.66379	0.82467	FALSE
SNRPD1_6	SNRPD1	1098.7/394.87/561.63	422.75/526.58/469.25	561.63	469.25	-0.25877	158140	47195	0.43419	0.33207	0.66793	0.66415	0.82473	FALSE
POLR3C_11	POLR3C	773.82/1021.9/904.34	782.57/849.71/681.5	904.34	782.57	-0.20839	15428	79111	0.43412	0.3321	0.6679	0.6642	0.82473	FALSE
STT3A_11	STT3A	2162.6/2619.5/1979.5	2001.2/1966.7/1896.8	2162.6	1966.7	-0.13692	121120	203640	0.43412	0.3321	0.6679	0.6642	0.82473	FALSE
EXOC4_12	EXOC4	263.41/318.75/459.33	276.51/256.11/138.38	318.75	256.11	-0.31455	11413	25536	0.43399	0.33215	0.66785	0.6643	0.82473	FALSE
DYRK1A_10	DYRK1A	2089.8/2344.5/2687.4	2140.3/1709/2285.9	2344.5	2140.3	-0.13137	91233	222270	0.43301	0.3325	0.6675	0.66501	0.8253	FALSE
SSX4_15	SSX4	845.57/550.91/721.22	646.97/614.35/569.13	721.22	614.35	-0.23104	22234	61898	0.433	0.33251	0.66749	0.66501	0.8253	FALSE
INTS2_6	INTS2	621.11/481.46/197.44	397.93/346.27/483.81	481.46	397.93	-0.27425	50084	39936	0.43258	0.33266	0.66734	0.66532	0.82556	FALSE
VPS29_6	VPS29	1309.9/1085.7/1182.6	1023.6/1042/1237.1	1182.6	1042	-0.18244	12798	105820	0.43247	0.3327	0.6673	0.6654	0.82558	FALSE
SEC61B_5	SEC61B	591.39/312.09/499.23	413.89/118.08/445.32	499.23	413.89	-0.26987	21757	41537	0.43183	0.33293	0.66707	0.66586	0.82607	FALSE
DHX36_11	DHX36	254.18/952.44/271.1	201.18/477.91/216.42	271.1	216.42	-0.32367	232260	21424	0.43162	0.33301	0.66699	0.66602	0.82618	FALSE
PGA3_5	PGA3	67.646/515.71/234.27	186.12/0/383.93	234.27	186.12	-0.33038	53486	18287	0.43124	0.33315	0.66685	0.66629	0.82621	FALSE
MAOB_14	MAOB	235.73/846.83/812.27	698.38/1211.1/474.45	812.27	698.38	-0.21766	166790	70415	0.43122	0.33315	0.66685	0.66631	0.82621	FALSE
INPP5J_8	INPP5J	916.29/787.84/1160.1	710.79/794.66/912.48	916.29	794.66	-0.20522	37970	80245	0.43048	0.33342	0.66658	0.66685	0.82663	FALSE
CHRNA3_10	CHRNA3	399.72/381.55/694.62	539.74/311.96/326.7	399.72	326.7	-0.29022	43648	32640	0.42869	0.33408	0.66592	0.66815	0.82755	FALSE
DNASE2_4	DNASE2	860.94/854.44/671.09	366.03/738.01/1486.8	854.44	738.01	-0.21106	16829	74388	0.42845	0.33416	0.66584	0.66832	0.82755	FALSE
DCAKD_15	DCAKD	1077.2/1030.5/327.36	901.33/585.62/1959.2	1030.5	901.33	-0.19297	248270	91143	0.42833	0.33421	0.66579	0.66841	0.82755	FALSE
EMC6_12	EMC6	1047.5/686.98/1019.9	182.57/947.05/891.67	1019.9	891.67	-0.19369	55811	90134	0.42786	0.33438	0.66562	0.66875	0.8278	FALSE
EML4_5	EML4	258.28/655.58/532.99	444.91/433.23/470.29	532.99	444.91	-0.26007	45245	44591	0.4277	0.33443	0.66557	0.66887	0.82786	FALSE
PSMD9_7	PSMD9	1750.6/1725.1/1466	2667.7/1458.5/1554.4	1725.1	1554.4	-0.15015	33888	159360	0.42739	0.33455	0.66545	0.66909	0.82797	FALSE
SREBF1_12	SREBF1	1501.5/1664.2/2238.3	1496.9/1657.1/1234	1664.2	1496.9	-0.15272	178070	153270	0.42724	0.3346	0.6654	0.6692	0.82799	FALSE
POLR2C_3	POLR2C	197.81/369.18/431.71	300.44/41.488/333.99	369.18	300.44	-0.29633	16638	29944	0.42707	0.33467	0.66533	0.66933	0.82799	FALSE
NonTargeting_Human_0299	NonTargeting_Human_0299	306.46/577.56/506.39	602.66/421.27/260.11	506.39	421.27	-0.26494	22519	42183	0.42691	0.33472	0.66528	0.66944	0.82799	FALSE
ALG13_9	ALG13	882.47/239.78/552.42	462.63/357.44/582.66	552.42	462.63	-0.25541	103340	46357	0.42643	0.3349	0.6651	0.66979	0.82833	FALSE
TCERG1_8	TCERG1	350.53/375.84/61.38	284.49/0/625.32	350.53	284.49	-0.30019	42123	28307	0.42622	0.33497	0.66503	0.66995	0.82844	FALSE
ABCB4_12	ABCB4	2893.4/3939.2/3239.9	1757.5/3954.2/3000.7	3239.9	3000.7	-0.11061	304540	315670	0.42571	0.33516	0.66484	0.67032	0.8288	FALSE
DROSHA_1	DROSHA	610.86/277.84/324.29	159.53/653.44/262.2	324.29	262.2	-0.30561	42139	26018	0.42511	0.33538	0.66462	0.67075	0.8289	FALSE
METTL14_6	METTL14	1397/759.29/500.25	676.22/549.72/651.33	759.29	651.33	-0.22096	236880	65449	0.42474	0.33551	0.66449	0.67102	0.82893	FALSE
ZNF143_6	ZNF143	1403.1/2024.8/3062.9	1516.4/1839.9/1915.5	2024.8	1839.9	-0.1381	732060	189600	0.4247	0.33553	0.66447	0.67106	0.82893	FALSE
STX4_5	STX4	920.39/762.15/1036.3	705.47/937.48/800.11	920.39	800.11	-0.20181	19239	80635	0.42465	0.33554	0.66446	0.67109	0.82893	FALSE
PROX1_9	PROX1	0/243.58/494.11	0/194.68/300.69	243.58	194.68	-0.32185	61049	19076	0.42396	0.3358	0.6642	0.6716	0.82936	FALSE
GPR52_15	GPR52	1839.8/3255.1/2794.9	3118.8/1032.4/2575.1	2794.9	2575.1	-0.11808	562000	268940	0.4237	0.33589	0.66411	0.67179	0.82937	FALSE
SPATA5_14	SPATA5	298.26/765/218.92	376.66/0/240.35	298.26	240.35	-0.31028	112070	23760	0.42346	0.33598	0.66402	0.67196	0.8295	FALSE
HNRNPM_14	HNRNPM	554.49/897.26/743.73	508.72/637.49/1146.6	743.73	637.49	-0.22206	29691	63996	0.42296	0.33616	0.66384	0.67233	0.82971	FALSE
LGR5_10	LGR5	2010.9/3551/2745.8	2528.5/2696.7/2211	2745.8	2528.5	-0.11887	594180	263810	0.42295	0.33617	0.66383	0.67233	0.82971	FALSE
GTF2E1_12	GTF2E1	1550.7/458.62/943.21	601.77/1035.6/821.96	943.21	821.96	-0.19829	301950	82805	0.42232	0.3364	0.6636	0.67279	0.82989	FALSE
SEC13_8	SEC13	907.07/578.51/869.56	1169.9/753.97/356.88	869.56	753.97	-0.20552	43058	75817	0.42122	0.3368	0.6632	0.67359	0.83046	FALSE
SDHAF1_5	SDHAF1	1086.4/543.3/123.78	163.96/455.57/473.41	543.3	455.57	-0.25356	235490	45527	0.42102	0.33687	0.66313	0.67374	0.83053	FALSE
TMOD2_1	TMOD2	913.22/392.97/856.26	468.83/742/1504.5	856.26	742	-0.20636	108940	74560	0.41998	0.33725	0.66275	0.6745	0.83129	FALSE
NonTargeting_Human_0734	NonTargeting_Human_0734	1414.4/1116.1/1281.8	1560.7/1064.3/1139.3	1281.8	1139.3	-0.16991	22522	115480	0.41955	0.33741	0.66259	0.67481	0.83129	FALSE
S100A10_9	S100A10	2118.5/2163.7/2123.8	1652/3251.3/1936.3	2123.8	1936.3	-0.13326	810.8	199670	0.41954	0.33741	0.66259	0.67482	0.83129	FALSE
TRIAP1_12	TRIAP1	390.5/1063.8/1654.2	1108.7/935.08/211.21	1063.8	935.08	-0.18583	400950	94342	0.41944	0.33745	0.66255	0.67489	0.83129	FALSE
TMEM253_10	TMEM253	764.6/570.9/1060.9	657.61/260.9/697.11	764.6	657.61	-0.21717	62646	65946	0.41927	0.33751	0.66249	0.67502	0.83129	FALSE
RALB_7	RALB	373.08/804.96/918.66	694.83/175.53/706.47	804.96	694.83	-0.21197	99727	69729	0.41915	0.33755	0.66245	0.67511	0.83129	FALSE
STX4_12	STX4	2993.8/4382.6/3315.6	3077.1/2415.1/3766.5	3315.6	3077.1	-0.10765	621010	323680	0.41913	0.33756	0.66244	0.67512	0.83129	FALSE
EXT1_1	EXT1	926.54/1213.2/558.56	785.23/1252.6/807.4	926.54	807.4	-0.19835	108780	81219	0.41911	0.33757	0.66243	0.67514	0.83129	FALSE
RPS8_1	RPS8	436.62/112.28/128.9	139.14/0/104.05	128.9	104.05	-0.30637	47485	9567.8	0.41905	0.33759	0.66241	0.67518	0.83129	FALSE
ANKHD1-EIF4EBP3_10	ANKHD1-EIF4EBP3	843.52/530.93/540.15	963.37/453.18/226.82	540.15	453.18	-0.25276	46060	45241	0.41892	0.33764	0.66236	0.67528	0.83131	FALSE
RPL23A_13	RPL23A	545.26/764.05/487.97	607.98/277.65/457.8	545.26	457.8	-0.25173	25574	45706	0.41884	0.33767	0.66233	0.67534	0.83131	FALSE
MID1_2	MID1	729.75/498.58/729.4	1075/625.52/574.33	729.4	625.52	-0.22134	26640	62660	0.41825	0.33788	0.66212	0.67577	0.8315	FALSE
FAM156A_9	FAM156A	1334.5/1119/2491	2336.2/520.2/1189.2	1334.5	1189.2	-0.16608	692040	120640	0.41822	0.33789	0.66211	0.67579	0.8315	FALSE
BOLA2_15	BOLA2	437.65/451.96/818.41	237.52/436.43/374.57	451.96	374.57	-0.27032	67244	37289	0.41817	0.33791	0.66209	0.67583	0.8315	FALSE
MED8_14	MED8	676.46/469.09/611.76	860.56/222.6/518.15	611.76	518.15	-0.23917	12271	51780	0.41787	0.33802	0.66198	0.67604	0.83168	FALSE
COPS8_2	COPS8	220.36/378.69/704.85	324.37/310.37/299.65	378.69	310.37	-0.28623	65724	30782	0.41725	0.33825	0.66175	0.6765	0.832	FALSE
TMEM258_11	TMEM258	406.9/580.41/195.39	426.29/163.56/335.03	406.9	335.03	-0.27963	37420	33276	0.41714	0.33829	0.66171	0.67657	0.832	FALSE
SLC38A5_4	SLC38A5	360.78/572.8/1210.2	483.01/367.01/728.32	572.8	483.01	-0.24549	225630	48214	0.4171	0.3383	0.6617	0.6766	0.832	FALSE
CAPZA1_6	CAPZA1	336.18/488.12/246.55	666.47/125.26/273.64	336.18	273.64	-0.29597	15560	27053	0.417	0.33834	0.66166	0.67668	0.832	FALSE
DAZ1_7	DAZ1	2055/2270.3/2286.4	2077.4/1978.7/3380.4	2270.3	2077.4	-0.12802	23301	214650	0.41626	0.33861	0.66139	0.67722	0.83243	FALSE
FAM134C_7	FAM134C	912.19/1099.9/975.95	1421.6/291.22/854.22	975.95	854.22	-0.192	9717.6	85926	0.41607	0.33868	0.66132	0.67736	0.83243	FALSE
MRPS16_8	MRPS16	696.95/451.96/262.91	0/374.99/1006.1	451.96	374.99	-0.26868	47881	37289	0.41592	0.33873	0.66127	0.67747	0.83243	FALSE
GLOD5_14	GLOD5	214.21/52.332/220.97	0/663.81/171.68	214.21	171.68	-0.31769	13125	16595	0.4158	0.33878	0.66122	0.67755	0.83243	FALSE
INTS6_10	INTS6	93.269/427.22/238.36	191.43/0/191.44	238.36	191.43	-0.31483	28360	18633	0.41574	0.3388	0.6612	0.6776	0.83243	FALSE
NCBP2_13	NCBP2	638.53/449.1/476.72	397.05/221.8/548.32	476.72	397.05	-0.26323	13473	39510	0.41567	0.33883	0.66117	0.67765	0.83243	FALSE
PIP5K1A_1	PIP5K1A	1125.4/779.27/486.95	462.63/2454.2/672.14	779.27	672.14	-0.21308	102620	67319	0.41533	0.33895	0.66105	0.6779	0.83243	FALSE
COG2_12	COG2	270.58/133.21/233.25	89.513/209.84/187.28	233.25	187.28	-0.31512	5700.7	18200	0.41531	0.33896	0.66104	0.67792	0.83243	FALSE
PRDM8_2	PRDM8	1306.8/1598.5/749.87	1561.6/1121/1164.3	1306.8	1164.3	-0.16646	197630	117930	0.41514	0.33902	0.66098	0.67804	0.83243	FALSE
MED27_15	MED27	1085.4/1221.7/1206.1	1069.7/1263/1040.5	1206.1	1069.7	-0.17299	7408.5	108110	0.41508	0.33904	0.66096	0.67808	0.83243	FALSE
COG5_13	COG5	182.44/804.96/813.29	73.56/1496/696.07	804.96	696.07	-0.20942	193800	69729	0.41446	0.33927	0.66073	0.67854	0.83265	FALSE
WNT3A_4	WNT3A	1758.8/1534.8/1208.2	1429.5/1215.9/1379.6	1534.8	1379.6	-0.1536	78423	140390	0.41401	0.33943	0.66057	0.67887	0.83272	FALSE
MCM3_12	MCM3	1303.7/296.87/510.48	679.77/31.116/427.63	510.48	427.63	-0.25495	337430	42553	0.41364	0.33957	0.66043	0.67914	0.83297	FALSE
NCAPG2_11	NCAPG2	556.54/809.72/243.48	248.15/1263/469.25	556.54	469.25	-0.24565	81055	46731	0.41283	0.33987	0.66013	0.67973	0.83336	FALSE
NHLRC2_14	NHLRC2	221.39/5.709/376.47	84.195/594.4/177.92	221.39	177.92	-0.31376	35283	17199	0.41248	0.33999	0.66001	0.67999	0.83351	FALSE
CTIF_3	CTIF	371.03/759.29/673.14	71.788/925.51/575.37	673.14	575.37	-0.22604	49347	57437	0.41241	0.34002	0.65998	0.68004	0.83351	FALSE
hsa-mir-638_2	hsa-mir-638	977.79/490.97/1282.9	857.02/201.06/1120.6	977.79	857.02	-0.18998	165030	86102	0.41235	0.34004	0.65996	0.68009	0.83351	FALSE
GTF2H2_3	GTF2H2	970.61/721.23/451.15	619.5/701.31/382.89	721.23	619.5	-0.21903	67568	61899	0.41227	0.34007	0.65993	0.68015	0.83351	FALSE
OLR1_7	OLR1	1901.3/940.07/1404.6	2065.9/1257.4/995.72	1404.6	1257.4	-0.15957	231220	127530	0.4122	0.3401	0.6599	0.68019	0.83351	FALSE
hsa-mir-6817_5	hsa-mir-6817	580.11/797.35/694.62	364.26/705.3/595.14	694.62	595.14	-0.22265	11833	59427	0.41202	0.34016	0.65984	0.68032	0.83355	FALSE
MRPL33_6	MRPL33	422.27/643.21/530.94	438.7/505.84/446.36	530.94	446.36	-0.24984	12206	44405	0.41195	0.34019	0.65981	0.68038	0.83355	FALSE
TSPYL4_9	TSPYL4	719.5/1063.8/900.25	774.6/785.09/1534.7	900.25	785.09	-0.19723	29704	78723	0.41164	0.3403	0.6597	0.6806	0.83355	FALSE
TMEM258_4	TMEM258	1118.2/856.34/1285.9	1476.5/710.09/988.44	1118.2	988.44	-0.17779	48350	99588	0.41156	0.34033	0.65967	0.68066	0.83355	FALSE
PSMD5_14	PSMD5	776.9/253.1/1106.9	1120.2/224.99/671.1	776.9	671.1	-0.21092	191630	67097	0.41089	0.34058	0.65942	0.68115	0.83393	FALSE
SNAPC3_4	SNAPC3	1460.5/1446.3/1720.7	1917/1310.9/805.31	1460.5	1310.9	-0.15585	33946	133040	0.41035	0.34077	0.65923	0.68155	0.83414	FALSE
NOP16_12	NOP16	439.7/613.71/182.1	374.89/226.59/365.2	439.7	365.2	-0.26715	48320	36194	0.41022	0.34082	0.65918	0.68165	0.83414	FALSE
NonTargeting_Human_0047	NonTargeting_Human_0047	1702.4/1138/1953.9	2133.2/889.61/1539.9	1702.4	1539.9	-0.14468	190920	157100	0.41009	0.34087	0.65913	0.68174	0.83414	FALSE
ELP5_11	ELP5	2357.3/2967.7/3343.2	2748.3/2364/2829	2967.7	2748.3	-0.11076	256760	287020	0.40952	0.34108	0.65892	0.68216	0.83441	FALSE
COG2_7	COG2	891.69/1121.8/1681.8	1026.3/694.93/992.6	1121.8	992.6	-0.17638	183290	99936	0.40908	0.34124	0.65876	0.68248	0.83466	FALSE
PLA2G10_11	PLA2G10	890.67/1123.7/1266.5	994.39/402.12/1380.7	1123.7	994.39	-0.17622	37347	100120	0.40905	0.34125	0.65875	0.6825	0.83466	FALSE
DGKK_11	DGKK	402.8/623.23/957.54	530.87/878.44/273.64	623.23	530.87	-0.23099	80175	52833	0.40779	0.34171	0.65829	0.68342	0.83562	FALSE
LIMS3_15	LIMS3	3728.7/1957.2/1981.6	1332.9/3205.8/1806.2	1981.6	1806.2	-0.13358	1526500	185220	0.4074	0.34186	0.65814	0.68371	0.8358	FALSE
JAK1_14	JAK1	398.7/693.64/645.52	467.06/1189.6/551.44	645.52	551.44	-0.22687	31618	54885	0.4068	0.34208	0.65792	0.68415	0.83617	FALSE
ASH2L_11	ASH2L	1426.7/988.6/929.91	1336.5/615.94/868.78	988.6	868.78	-0.18619	97691	87135	0.40663	0.34214	0.65786	0.68428	0.83617	FALSE
SNRPD1_3	SNRPD1	0/569.94/354.98	291.58/0/735.6	354.98	291.58	-0.28297	86111	28698	0.40641	0.34222	0.65778	0.68444	0.83621	FALSE
MRPL9_9	MRPL9	722.58/585.17/1311.5	722.31/455.57/622.19	722.58	622.19	-0.21547	182850	62025	0.40639	0.34223	0.65777	0.68445	0.83621	FALSE
NDUFV1_13	NDUFV1	652.88/964.81/360.1	558.35/2180.5/483.81	652.88	558.35	-0.22529	91511	55565	0.40606	0.34235	0.65765	0.6847	0.8363	FALSE
LAMTOR4_15	LAMTOR4	1024.9/1624.2/1090.5	964.26/970.99/754.33	1090.5	964.26	-0.17736	144550	96918	0.40601	0.34237	0.65763	0.68473	0.8363	FALSE
VOPP1_6	VOPP1	2289.7/1541.4/1634.8	2458.5/1342.8/1477.5	1634.8	1477.5	-0.14588	218830	150340	0.40575	0.34246	0.65754	0.68492	0.83637	FALSE
KDM6A_7	KDM6A	1556.9/2089.5/2742.7	1909.9/1575.8/1922.8	2089.5	1909.9	-0.12958	355170	196180	0.40543	0.34258	0.65742	0.68516	0.83657	FALSE
METTL14_12	METTL14	1964.8/2192.2/2244.5	2009.2/1554.2/2583.5	2192.2	2009.2	-0.12575	27229	206660	0.40271	0.34358	0.65642	0.68716	0.83843	FALSE
HMOX2_9	HMOX2	1355/1099/1316.6	1177.8/2681.6/689.82	1316.6	1177.8	-0.16055	24419	118890	0.40257	0.34363	0.65637	0.68726	0.83845	FALSE
MCCC2_8	MCCC2	2337.9/2607.1/2182.1	2273.3/2078.4/2148.5	2337.9	2148.5	-0.12178	48375	221590	0.40219	0.34377	0.65623	0.68754	0.83845	FALSE
NonTargeting_Human_0921	NonTargeting_Human_0921	211.14/432.93/313.04	140.03/256.11/534.8	313.04	256.11	-0.28856	12379	25040	0.40213	0.3438	0.6562	0.68759	0.83845	FALSE
NonTargeting_Human_0510	NonTargeting_Human_0510	2322.5/2999.1/1230.7	2298.1/1382.7/2134	2322.5	2134	-0.12208	824930	220010	0.40191	0.34387	0.65613	0.68775	0.83856	FALSE
SLC35B2_8	SLC35B2	400.75/824.94/839.89	607.98/1239.1/717.92	824.94	717.92	-0.20022	90082	71608	0.40179	0.34392	0.65608	0.68784	0.83859	FALSE
RNF112_10	RNF112	1657.3/1300.7/1148.8	1630.7/640.68/1163.2	1300.7	1163.2	-0.16101	75121	117330	0.40143	0.34405	0.65595	0.68811	0.83874	FALSE
STK40_3	STK40	309.53/1225.5/1492.6	2369.9/1047.6/1092.5	1225.5	1092.5	-0.16564	455180	109990	0.40134	0.34408	0.65592	0.68817	0.83874	FALSE
PTCHD4_4	PTCHD4	2186.2/2946.8/2589.2	2383.2/2878.7/2389.9	2589.2	2389.9	-0.11551	145140	247550	0.40057	0.34437	0.65563	0.68873	0.83934	FALSE
MDH1_13	MDH1	1110/1695.6/1372.9	1231.9/1093.9/2050.7	1372.9	1231.9	-0.15619	86613	124410	0.39976	0.34467	0.65533	0.68934	0.83953	FALSE
ATP5F1_2	ATP5F1	279.81/226.46/876.72	676.22/228.19/197.69	279.81	228.19	-0.29306	179570	22171	0.39971	0.34468	0.65532	0.68937	0.83953	FALSE
INO80D_5	INO80D	1814.1/1941/1132.5	1255.8/1650.8/2232.8	1814.1	1650.8	-0.13607	240380	168310	0.39823	0.34523	0.65477	0.69046	0.84065	FALSE
SPDYE1_3	SPDYE1	792.27/913.43/466.49	688.63/761.15/674.22	792.27	688.63	-0.202	60407	68538	0.3981	0.34528	0.65472	0.69056	0.84065	FALSE
GPN3_7	GPN3	1249.4/475.75/506.39	427.18/597.59/424.51	506.39	427.18	-0.24487	276500	42183	0.39778	0.3454	0.6546	0.69079	0.84065	FALSE
ZBTB17_6	ZBTB17	715.4/1526.2/796.92	693.06/872.85/86.358	796.92	693.06	-0.20119	269240	68974	0.39762	0.34546	0.65454	0.69091	0.84065	FALSE
PGA3_14	PGA3	1191/791.64/1480.3	750.67/1866.2/1061.3	1191	1061.3	-0.1662	121590	106640	0.39743	0.34552	0.65448	0.69105	0.84065	FALSE
ARGLU1_10	ARGLU1	850.69/743.12/420.46	643.43/694.13/391.21	743.12	643.43	-0.20751	57841	63939	0.39716	0.34563	0.65437	0.69125	0.84073	FALSE
FURIN_1	FURIN	990.09/450.06/726.34	306.65/1269.4/628.44	726.34	628.44	-0.20856	72947	62375	0.39521	0.34635	0.65365	0.69269	0.84157	FALSE
KLHL20_5	KLHL20	1345.7/2197.9/2081.8	3796.8/471.53/1907.2	2081.8	1907.2	-0.12636	277650	195400	0.39513	0.34637	0.65363	0.69275	0.84157	FALSE
WDR82_4	WDR82	224.46/654.63/217.9	182.57/0/188.32	224.46	182.57	-0.29654	92543	17458	0.39504	0.34641	0.65359	0.69281	0.84157	FALSE
MLLT11_15	MLLT11	1711.6/1229.3/1254.2	1081.2/1121.8/1643.9	1254.2	1121.8	-0.16085	104930	112790	0.39448	0.34661	0.65339	0.69323	0.84196	FALSE
TBX1_12	TBX1	1346.8/1825.9/3066	2424.8/1602.9/1663.7	1825.9	1663.7	-0.13415	883650	169490	0.39404	0.34678	0.65322	0.69355	0.84204	FALSE
MID1_10	MID1	1292.4/415.8/1528.4	1320.5/1090.7/1158	1292.4	1158	-0.1583	412080	116520	0.39389	0.34683	0.65317	0.69366	0.84204	FALSE
NSUN3_4	NSUN3	886.57/549.96/702.81	607.09/354.25/973.87	702.81	607.09	-0.21089	28565	60187	0.39384	0.34685	0.65315	0.6937	0.84204	FALSE
WARS_15	WARS	810.72/1874.4/735.54	660.27/706.9/878.15	810.72	706.9	-0.19744	568570	70270	0.39363	0.34693	0.65307	0.69385	0.84205	FALSE
COMMD3_9	COMMD3	277.76/155.09/145.27	126.74/172.34/55.144	155.09	126.74	-0.28924	7571.5	11693	0.39313	0.34711	0.65289	0.69423	0.84217	FALSE
NIPSNAP1_5	NIPSNAP1	609.84/1029.5/1136.6	1229.3/911.15/828.2	1029.5	911.15	-0.17602	93795	91052	0.39284	0.34722	0.65278	0.69444	0.84234	FALSE
RAB13_7	RAB13	770.75/109.42/546.29	938.56/464.35/267.4	546.29	464.35	-0.23398	120620	45799	0.39229	0.34742	0.65258	0.69484	0.84261	FALSE
NonTargeting_Human_0083	NonTargeting_Human_0083	2696.6/2669.9/3524.3	3013.3/1816.7/2497.1	2696.6	2497.1	-0.11084	342870	258700	0.39223	0.34744	0.65256	0.69489	0.84261	FALSE
GET4_5	GET4	1209.4/1718.4/902.29	1080.4/1173.6/557.69	1209.4	1080.4	-0.16267	176690	108430	0.39216	0.34747	0.65253	0.69494	0.84261	FALSE
CCDC169-SOHLH2_9	CCDC169-SOHLH2	975.74/645.11/850.12	275.63/1515.9/743.93	850.12	743.93	-0.19226	28904	73981	0.39199	0.34753	0.65247	0.69507	0.84268	FALSE
DAP3_3	DAP3	545.26/251.19/671.09	325.26/463.55/978.03	545.26	463.55	-0.23376	51155	45706	0.39168	0.34765	0.65235	0.69529	0.84287	FALSE
COA4_6	COA4	1367.3/1592.8/1728.9	1101.6/2384.8/1443.1	1592.8	1443.1	-0.14228	34693	146160	0.39155	0.34769	0.65231	0.69539	0.84291	FALSE
MED8_7	MED8	374.1/402.48/580.05	335.89/477.12/182.08	402.48	335.89	-0.2602	16167	32884	0.39041	0.34812	0.65188	0.69623	0.84359	FALSE
NUDT5_7	NUDT5	1177.6/1165.6/1568.3	1051.1/2644.9/996.76	1177.6	1051.1	-0.16385	76366	105340	0.39012	0.34822	0.65178	0.69645	0.84377	FALSE
NUDT5_14	NUDT5	933.71/111.32/508.44	607.98/312.76/430.75	508.44	430.75	-0.2387	169280	42368	0.38929	0.34853	0.65147	0.69706	0.84427	FALSE
PPAT_1	PPAT	2145.2/1171.3/1979.5	2115.5/1321.2/1812.5	1979.5	1812.5	-0.12712	340340	185010	0.38836	0.34887	0.65113	0.69775	0.84468	FALSE
MRPS21_7	MRPS21	675.43/1022.9/1405.6	1926.7/906.36/744.97	1022.9	906.36	-0.17426	133600	90413	0.38801	0.34901	0.65099	0.69801	0.84487	FALSE
G6PC_11	G6PC	1318.1/1310.2/836.82	1064.4/1176.8/1383.8	1310.2	1176.8	-0.15476	112080	118260	0.38795	0.34903	0.65097	0.69805	0.84487	FALSE
PPAT_15	PPAT	849.67/364.42/770.33	998.82/339.89/671.1	770.33	671.1	-0.19867	85527	66481	0.38732	0.34926	0.65074	0.69852	0.84519	FALSE
NR2C2AP_3	NR2C2AP	776.9/372.03/562.65	436.93/480.31/952.02	562.65	480.31	-0.22785	41119	47288	0.38716	0.34932	0.65068	0.69864	0.84525	FALSE
TBC1D25_8	TBC1D25	1138.7/663.19/841.94	430.73/1670.7/737.69	841.94	737.69	-0.19046	60010	73209	0.38693	0.3494	0.6506	0.69881	0.84537	FALSE
GAGE1_1	GAGE1	510.42/1001.9/1387.2	887.15/3463.5/199.77	1001.9	887.15	-0.17533	195010	88409	0.38665	0.34951	0.65049	0.69901	0.84543	FALSE
ELP3_15	ELP3	905.02/393.92/460.35	622.16/112.5/388.09	460.35	388.09	-0.24577	101070	38041	0.38649	0.34957	0.65043	0.69913	0.84543	FALSE
ATP5O_2	ATP5O	263.41/535.69/49.104	357.17/216.22/81.156	263.41	216.22	-0.28362	60032	20766	0.38616	0.34969	0.65031	0.69938	0.84564	FALSE
ZNF143_9	ZNF143	998.28/784.98/1051.7	1070.6/884.02/475.49	998.28	884.02	-0.17518	24173	88061	0.38572	0.34985	0.65015	0.6997	0.84595	FALSE
CABIN1_3	CABIN1	1520/1351.1/1557	1376.4/1435.3/423.47	1520	1376.4	-0.14308	14942	138920	0.38532	0.35	0.65	0.7	0.84606	FALSE
METAP1_15	METAP1	404.85/385.35/254.73	321.71/7.1807/876.07	385.35	321.71	-0.25967	8721.5	31370	0.38513	0.35007	0.64993	0.70014	0.84609	FALSE
METAP1_12	METAP1	1017.8/1194.1/1025.1	909.31/614.35/1120.6	1025.1	909.31	-0.17268	14319	90624	0.38507	0.35009	0.64991	0.70019	0.84609	FALSE
CIAO1_15	CIAO1	426.37/281.64/449.1	358.05/799.45/84.277	426.37	358.05	-0.2513	10732	35006	0.38497	0.35013	0.64987	0.70026	0.84609	FALSE
ARGLU1_13	ARGLU1	1084.4/588.02/591.3	506.94/438.02/932.25	591.3	506.94	-0.22166	121570	49905	0.38472	0.35022	0.64978	0.70044	0.84618	FALSE
CAB39_10	CAB39	375.13/524.27/323.27	312.85/109.31/388.09	375.13	312.85	-0.26113	12467	30468	0.38435	0.35036	0.64964	0.70072	0.84626	FALSE
GNB2L1_8	GNB2L1	522.72/554.72/537.08	459.97/330.31/457.8	537.08	457.8	-0.22995	258.75	44962	0.38377	0.35058	0.64942	0.70115	0.84651	FALSE
TNFAIP3_4	TNFAIP3	1183.8/1393.9/1021	2470/855.3/1059.2	1183.8	1059.2	-0.16032	35337	105940	0.38309	0.35083	0.64917	0.70165	0.84674	FALSE
EGFR_15	EGFR	899.89/1811.6/1707.4	1555.4/2542/1425.4	1707.4	1555.4	-0.13444	331470	157600	0.38291	0.35089	0.64911	0.70178	0.84674	FALSE
SULT1A2_15	SULT1A2	1592.7/1783.1/1536.6	1446.4/955.03/2123.6	1592.7	1446.4	-0.13897	19695	146150	0.38287	0.35091	0.64909	0.70182	0.84674	FALSE
FZR1_15	FZR1	1122.3/1209.3/870.58	1001.5/1106.6/902.08	1122.3	1001.5	-0.16417	35470	99984	0.38244	0.35107	0.64893	0.70213	0.84697	FALSE
GTF2A2_8	GTF2A2	367.95/465.28/582.09	103.69/394.94/393.29	465.28	393.29	-0.24193	11559	38483	0.3824	0.35108	0.64892	0.70216	0.84697	FALSE
VOPP1_13	VOPP1	1785.4/2936.3/2721.2	2525.9/2479.7/3030.9	2721.2	2525.9	-0.10743	460970	261260	0.38218	0.35116	0.64884	0.70233	0.84697	FALSE
COMMD3_6	COMMD3	1594.8/1772.6/1725.8	1584.6/1573.4/1487.9	1725.8	1573.4	-0.13334	9678.8	159440	0.3818	0.3513	0.6487	0.70261	0.8472	FALSE
SSX2_8	SSX2	1493.3/1517.6/1263.4	1352.4/1660.3/839.65	1493.3	1352.4	-0.14286	26725	136290	0.38168	0.35135	0.64865	0.7027	0.84723	FALSE
POLR3H_12	POLR3H	341.3/365.37/1013.8	269.42/304.78/323.58	365.37	304.78	-0.26082	210520	29610	0.38145	0.35143	0.64857	0.70287	0.84723	FALSE
ANKRD35_7	ANKRD35	232.66/1242.6/726.34	631.91/383.77/691.9	726.34	631.91	-0.20063	255150	62375	0.38127	0.3515	0.6485	0.703	0.84723	FALSE
NCAPG2_13	NCAPG2	585.24/1325.4/1079.3	450.22/1536.7/961.38	1079.3	961.38	-0.16671	152330	95834	0.38125	0.35151	0.64849	0.70302	0.84723	FALSE
PGS1_14	PGS1	413.05/374.89/81.841	281.83/476.32/313.18	374.89	313.18	-0.25872	43666	30447	0.3812	0.35153	0.64847	0.70305	0.84723	FALSE
SNAPC3_11	SNAPC3	63.546/2041.9/1637.8	1418/3015.9/1489.9	1637.8	1489.9	-0.13645	1320800	150640	0.38108	0.35157	0.64843	0.70314	0.84723	FALSE
NID1_3	NID1	1421.6/953.4/1150.9	1029/2139/956.18	1150.9	1029	-0.16142	56140	102750	0.38067	0.35172	0.64828	0.70345	0.84737	FALSE
RNF151_1	RNF151	950.11/1747.9/1369.8	432.5/1776/1236.1	1369.8	1236.1	-0.14811	159550	124100	0.37973	0.35207	0.64793	0.70414	0.8478	FALSE
ACO2_8	ACO2	1492.3/940.07/650.63	831.32/824.18/1334.9	940.07	831.32	-0.17718	194370	82506	0.37956	0.35214	0.64786	0.70427	0.8478	FALSE
ISG20_5	ISG20	1159.2/1837.3/923.78	1237.2/1037.2/840.69	1159.2	1037.2	-0.16027	257640	103550	0.37936	0.35221	0.64779	0.70442	0.8478	FALSE
STARD4_15	STARD4	660.06/769.76/701.78	966.92/299.99/609.71	701.78	609.71	-0.2026	3180.8	60092	0.37927	0.35224	0.64776	0.70449	0.8478	FALSE
COMMD2_7	COMMD2	1398/1953.4/1745.3	1427.8/2050.5/1592.9	1745.3	1592.9	-0.13166	81955	161390	0.37915	0.35229	0.64771	0.70458	0.8478	FALSE
HSPA8_4	HSPA8	1295.5/627.03/528.9	677.11/540.94/415.14	627.03	540.94	-0.2127	228250	53183	0.37901	0.35234	0.64766	0.70468	0.8478	FALSE
ZNF124_14	ZNF124	356.68/958.15/855.23	1233.7/581.64/752.25	855.23	752.25	-0.18488	129580	74463	0.3789	0.35238	0.64762	0.70476	0.8478	FALSE
EIF5A_1	EIF5A	1247.3/1212.2/1728.9	1297.5/345.47/1120.6	1247.3	1120.6	-0.15449	116560	112120	0.37877	0.35243	0.64757	0.70486	0.8478	FALSE
ARL8A_1	ARL8A	888.62/752.63/1063.9	911.08/169.94/783.47	888.62	783.47	-0.18147	24613	77620	0.37867	0.35247	0.64753	0.70494	0.8478	FALSE
ALG8_11	ALG8	2200.5/1139.9/1605.1	974.01/1861.4/1459.8	1605.1	1459.8	-0.13684	285480	147380	0.3786	0.35249	0.64751	0.70498	0.8478	FALSE
SLC7A6OS_13	SLC7A6OS	915.27/719.33/1220.4	243.72/1501.6/808.44	915.27	808.44	-0.17885	65764	80148	0.37842	0.35256	0.64744	0.70512	0.8478	FALSE
TMEM18_8	TMEM18	593.44/581.36/446.03	1079.5/309.57/499.42	581.36	499.42	-0.21878	9230	48996	0.3777	0.35283	0.64717	0.70566	0.84827	FALSE
ANXA13_3	ANXA13	1006.5/301.62/872.63	641.66/927.9/768.9	872.63	768.9	-0.18235	171980	76107	0.37735	0.35296	0.64704	0.70591	0.8485	FALSE
ZG16B_13	ZG16B	1483.1/1737.4/1380	1344.5/2332.1/836.53	1483.1	1344.5	-0.14146	37655	135270	0.37693	0.35311	0.64689	0.70623	0.84879	FALSE
CMAS_15	CMAS	1161.2/2564.3/1827.1	1678.6/1672.3/611.79	1827.1	1672.3	-0.12764	493390	169610	0.37586	0.35351	0.64649	0.70702	0.84947	FALSE
ATP6V0D1_2	ATP6V0D1	920.39/1286.4/1165.2	1044/864.87/1320.3	1165.2	1044	-0.15829	37314	104140	0.3758	0.35353	0.64647	0.70706	0.84947	FALSE
YME1L1_4	YME1L1	324.9/676.51/512.53	673.56/437.22/341.27	512.53	437.22	-0.22877	31047	42738	0.37568	0.35358	0.64642	0.70715	0.84949	FALSE
EPN1_11	EPN1	2822.7/2126.6/1752.4	1631.6/2404.7/1959.2	2126.6	1959.2	-0.11823	312270	199960	0.37436	0.35407	0.64593	0.70814	0.85025	FALSE
EML4_13	EML4	997.26/1425.3/834.77	1945.4/681.37/886.47	997.26	886.47	-0.16972	104830	87963	0.37422	0.35412	0.64588	0.70824	0.85029	FALSE
CHMP1A_10	CHMP1A	86.094/733.6/660.86	615.95/0.79785/573.29	660.86	573.29	-0.20475	167830	56302	0.3737	0.35431	0.64569	0.70863	0.85054	FALSE
CERS6_2	CERS6	356.68/639.4/213.81	298.67/444.4/79.075	356.68	298.67	-0.25527	50173	28846	0.37231	0.35483	0.64517	0.70966	0.85149	FALSE
EML4_4	EML4	1252.5/591.83/1585.7	1639.6/228.98/1127.9	1252.5	1127.9	-0.15106	273730	112620	0.37149	0.35514	0.64486	0.71027	0.85184	FALSE
STAM2_1	STAM2	1092.6/1512.9/924.8	1363.1/598.39/976.99	1092.6	976.99	-0.16116	102400	97116	0.3713	0.35521	0.64479	0.71041	0.85184	FALSE
INTS1_7	INTS1	768.7/1407.3/1412.8	790.55/2262.7/1274.6	1407.3	1274.6	-0.14278	203890	127790	0.37127	0.35522	0.64478	0.71043	0.85184	FALSE
DNAL4_6	DNAL4	809.7/1305.4/1375.9	980.21/1178.4/1206.9	1305.4	1178.4	-0.14756	125370	117790	0.37021	0.35561	0.64439	0.71123	0.85262	FALSE
ATP5I_5	ATP5I	1561/1125.6/813.29	1008.6/803.44/1765.7	1125.6	1008.6	-0.15825	143540	100300	0.3699	0.35573	0.64427	0.71146	0.85275	FALSE
KCNU1_14	KCNU1	1733.2/1374.9/1499.7	1363.1/1816.7/955.14	1499.7	1363.1	-0.13774	35036	136920	0.36935	0.35593	0.64407	0.71187	0.85301	FALSE
CHAF1B_11	CHAF1B	0/310.19/233.25	257.9/193.08/97.803	233.25	193.08	-0.27137	30162	18200	0.36927	0.35596	0.64404	0.71193	0.85301	FALSE
NonTargeting_Human_0771	NonTargeting_Human_0771	499.14/435.78/237.34	951.85/252.92/369.36	435.78	369.36	-0.23798	21698	35845	0.36921	0.35598	0.64402	0.71197	0.85301	FALSE
ATP5O_6	ATP5O	525.79/215.99/535.03	623.93/450.79/143.58	525.79	450.79	-0.22159	48031	43938	0.36827	0.35634	0.64366	0.71267	0.8536	FALSE
ARIH1_10	ARIH1	206.01/186.49/446.03	168.39/371/170.64	206.01	170.64	-0.27037	28995	15908	0.36752	0.35662	0.64338	0.71323	0.85394	FALSE
TADA2A_13	TADA2A	712.33/296.87/396.93	420.98/126.06/335.03	396.93	335.03	-0.24392	54745	32392	0.36749	0.35663	0.64337	0.71326	0.85394	FALSE
EWSR1_9	EWSR1	496.07/856.34/668.02	581.39/453.18/946.82	668.02	581.39	-0.20007	32517	56963	0.36741	0.35666	0.64334	0.71332	0.85394	FALSE
EXOC4_13	EXOC4	815.85/734.55/614.83	177.25/849.71/643	734.55	643	-0.19176	10471	63140	0.36732	0.35669	0.64331	0.71338	0.85394	FALSE
TRAPPC1_12	TRAPPC1	1741.4/1148.5/852.17	1343.6/886.42/1031.1	1148.5	1031.1	-0.15537	219660	102510	0.36683	0.35687	0.64313	0.71375	0.85418	FALSE
CTDP1_8	CTDP1	5385/5082.9/3938.6	4461.5/4819.8/5777.7	5082.9	4819.8	-0.076645	700340	514460	0.36673	0.35691	0.64309	0.71382	0.85418	FALSE
LONP1_3	LONP1	373.08/654.63/457.28	295.13/586.42/389.13	457.28	389.13	-0.23228	23018	37766	0.3667	0.35692	0.64308	0.71384	0.85418	FALSE
PRELP_14	PRELP	1784.4/1219.8/605.62	1099/840.14/1909.2	1219.8	1099	-0.15038	348000	109440	0.36549	0.35737	0.64263	0.71475	0.85467	FALSE
SEC13_5	SEC13	1076.2/524.27/1106.9	963.37/856.1/1014.4	1076.2	963.37	-0.1596	152770	95536	0.3654	0.35741	0.64259	0.71481	0.85467	FALSE
ERP44_4	ERP44	1781.3/912.48/1278.8	1154.8/918.33/1290.2	1278.8	1154.8	-0.14698	193370	115180	0.36538	0.35742	0.64258	0.71483	0.85467	FALSE
PPAT_2	PPAT	1006.5/985.75/677.23	878.29/1678.7/680.46	985.75	878.29	-0.16634	47806	86862	0.36531	0.35744	0.64256	0.71488	0.85467	FALSE
DNASE2_5	DNASE2	1088.5/521.42/862.4	901.33/313.56/762.66	862.4	762.66	-0.1771	83690	75140	0.36528	0.35745	0.64255	0.7149	0.85467	FALSE
EIF5A_10	EIF5A	273.66/70.41/740.66	181.68/485.1/227.86	273.66	227.86	-0.26316	129700	21643	0.36489	0.3576	0.6424	0.71519	0.85485	FALSE
PPP1R8_11	PPP1R8	453.02/1204.6/902.29	800.3/1695.4/770.98	902.29	800.3	-0.17286	146610	78917	0.36421	0.35785	0.64215	0.7157	0.85529	FALSE
WDR13_11	WDR13	1336.5/1405.4/1252.2	1015.7/2173.4/1210.1	1336.5	1210.1	-0.14329	5927.1	120840	0.3639	0.35797	0.64203	0.71594	0.85529	FALSE
RUVBL1_10	RUVBL1	132.22/254.05/0	144.46/0.79785/111.33	132.22	111.33	-0.24604	16162	9835.1	0.36375	0.35802	0.64198	0.71605	0.85529	FALSE
C2CD4A_14	C2CD4A	919.37/991.45/949.35	844.61/2313/627.4	949.35	844.61	-0.16847	1335.9	83390	0.36358	0.35809	0.64191	0.71617	0.85536	FALSE
hsa-mir-1229_12	hsa-mir-1229	1343.7/528.08/1147.8	1610.3/1031.6/760.58	1147.8	1031.6	-0.15383	211220	102450	0.36329	0.35819	0.64181	0.71639	0.85553	FALSE
RALB_10	RALB	1058.8/1087.6/1356.5	800.3/974.98/1016.5	1087.6	974.98	-0.1575	36583	96632	0.36256	0.35847	0.64153	0.71694	0.85576	FALSE
NFRKB_14	NFRKB	2527.5/2828.8/2028.6	2349.5/2759.8/1921.7	2527.5	2349.5	-0.10531	169820	241150	0.36246	0.3585	0.6415	0.71701	0.85576	FALSE
BID_3	BID	1201.2/2417.7/2540.1	2244/905.56/2254.7	2417.7	2244	-0.10753	747450	229820	0.36237	0.35854	0.64146	0.71707	0.85576	FALSE
CTRL_10	CTRL	1441.1/1727/1311.5	1169.9/2198.9/1309.9	1441.1	1309.9	-0.13753	49263	131120	0.36216	0.35862	0.64138	0.71723	0.85578	FALSE
ARPC3_15	ARPC3	122.99/241.68/248.59	201.18/142.02/439.07	241.68	201.18	-0.26339	7067.2	18915	0.36134	0.35892	0.64108	0.71785	0.85626	FALSE
CDK12_5	CDK12	464.29/304.48/225.06	508.72/0/254.91	304.48	254.91	-0.25542	15924	24298	0.3612	0.35898	0.64102	0.71795	0.85626	FALSE
MESDC2_10	MESDC2	628.28/294.01/466.49	290.7/552.91/398.5	466.49	398.5	-0.22676	27963	38591	0.36115	0.35899	0.64101	0.71799	0.85626	FALSE
RUVBL2_6	RUVBL2	366.93/263.56/553.45	103.69/309.57/393.29	366.93	309.57	-0.24451	22737	29746	0.36105	0.35903	0.64097	0.71806	0.85627	FALSE
ATP5I_15	ATP5I	1047.5/1758.4/1108.9	498.08/1067.5/995.72	1108.9	995.72	-0.15522	212760	98694	0.36076	0.35914	0.64086	0.71828	0.85645	FALSE
FBXL5_6	FBXL5	244.96/276.88/324.29	231.32/94.147/270.52	276.88	231.32	-0.2584	1633.4	21920	0.35996	0.35944	0.64056	0.71888	0.85675	FALSE
PAGE4_12	PAGE4	1362.1/581.36/817.38	91.285/722.06/991.56	817.38	722.06	-0.17867	176230	70896	0.35985	0.35948	0.64052	0.71896	0.85675	FALSE
NonTargeting_Human_0592	NonTargeting_Human_0592	3575/5105.7/2622	2496.6/4122.5/3361.7	3575	3361.7	-0.088704	1625700	351230	0.35982	0.35949	0.64051	0.71898	0.85675	FALSE
SNF8_1	SNF8	2694.5/3793.6/2583.1	2268/2511.6/2959.1	2694.5	2511.6	-0.10137	610170	258480	0.35976	0.35951	0.64049	0.71903	0.85675	FALSE
LSM7_12	LSM7	322.85/980.99/296.67	639.88/271.27/253.87	322.85	271.27	-0.2503	216910	25892	0.35866	0.35993	0.64007	0.71985	0.85765	FALSE
IPO9_9	IPO9	856.84/809.72/1135.5	759.53/386.96/1808.3	856.84	759.53	-0.17371	39946	74615	0.35772	0.36028	0.63972	0.72056	0.85824	FALSE
CSNK2A2_14	CSNK2A2	1086.4/754.53/1574.4	975.78/974.98/1142.4	1086.4	975.78	-0.15482	174140	96523	0.35656	0.36071	0.63929	0.72142	0.85911	FALSE
PDRG1_4	PDRG1	1085.4/1518.6/1803.6	1739.7/1038.8/1385.9	1518.6	1385.9	-0.13182	134430	138790	0.35622	0.36084	0.63916	0.72168	0.85924	FALSE
CDK12_10	CDK12	1426.7/1394.9/1813.8	2452.3/1157.7/1298.5	1426.7	1298.5	-0.13575	75424	129700	0.35607	0.36089	0.63911	0.72179	0.85924	FALSE
VPS13C_10	VPS13C	918.34/2548.1/1468	672.68/2302.6/1338	1468	1338	-0.13366	734360	133780	0.35544	0.36113	0.63887	0.72226	0.85943	FALSE
ZBTB17_7	ZBTB17	2143.1/1783.1/1314.6	666.47/1687.5/1638.7	1783.1	1638.7	-0.12174	174570	165190	0.35523	0.36121	0.63879	0.72241	0.85953	FALSE
ATP6AP2_5	ATP6AP2	1121.3/1612.8/959.58	627.48/1959.5/1009.2	1121.3	1009.2	-0.15172	133860	99885	0.35481	0.36137	0.63863	0.72273	0.85966	FALSE
DNLZ_13	DNLZ	724.63/72.313/486.95	418.32/207.44/647.17	486.95	418.32	-0.2187	114210	40430	0.35447	0.36149	0.63851	0.72298	0.85987	FALSE
UPP2_12	UPP2	744.1/615.62/202.56	796.75/536.16/303.81	615.62	536.16	-0.19903	93564	52134	0.35397	0.36168	0.63832	0.72336	0.86	FALSE
DARS_4	DARS	412.02/672.71/525.83	745.35/453.98/264.28	525.83	453.98	-0.21153	17262	43942	0.35305	0.36203	0.63797	0.72405	0.86047	FALSE
MEF2B_10	MEF2B	909.12/787.84/870.58	773.71/479.51/1087.3	870.58	773.71	-0.16998	4165.8	75913	0.35293	0.36207	0.63793	0.72414	0.8605	FALSE
NonTargeting_Human_0227	NonTargeting_Human_0227	1298.6/464.33/1100.8	1118.5/584.03/990.52	1100.8	990.52	-0.1521	222090	97904	0.35269	0.36216	0.63784	0.72432	0.86062	FALSE
NonTargeting_Human_0985	NonTargeting_Human_0985	732.83/963.86/925.82	895.13/825.78/715.84	925.82	825.78	-0.16479	19347	81151	0.35217	0.36235	0.63765	0.72471	0.86088	FALSE
NonTargeting_Human_0741	NonTargeting_Human_0741	1273/2696.5/1768.8	1626.3/3012.7/1402.5	1768.8	1626.3	-0.12109	553270	163750	0.35212	0.36237	0.63763	0.72475	0.86088	FALSE
AQP10_6	AQP10	2757.1/1869.7/1478.2	2065/1247/1723	1869.7	1723	-0.11781	470340	173900	0.35175	0.36251	0.63749	0.72503	0.86101	FALSE
PGAP3_12	PGAP3	1413.4/778.32/1211.2	504.29/1095.5/1102.9	1211.2	1095.5	-0.14483	114140	108600	0.35155	0.36259	0.63741	0.72517	0.86105	FALSE
VPS72_2	VPS72	2081.6/1802.1/1808.7	1495.1/3650.2/1664.7	1808.7	1664.7	-0.11958	37275	167760	0.35145	0.36262	0.63738	0.72525	0.86106	FALSE
SCYL1_12	SCYL1	987.01/1189.4/1097.7	988.19/2442.2/795.95	1097.7	988.19	-0.15147	10327	97608	0.35087	0.36284	0.63716	0.72569	0.86128	FALSE
PFN1_15	PFN1	349.5/1059/494.11	1333.8/219.41/425.55	494.11	425.55	-0.21505	170010	41075	0.35082	0.36286	0.63714	0.72572	0.86128	FALSE
ANKHD1-EIF4EBP3_9	ANKHD1-EIF4EBP3	1013.7/1724.1/1006.6	909.31/1532.7/696.07	1013.7	909.31	-0.15657	252390	89532	0.34934	0.36342	0.63658	0.72683	0.86218	FALSE
GTF2H2_8	GTF2H2	441.75/584.22/397.95	1107.8/302.39/378.73	441.75	378.73	-0.22152	11108	36377	0.34777	0.36401	0.63599	0.72801	0.86289	FALSE
GIGYF2_5	GIGYF2	2487.5/1484.3/2674.1	2318.5/1107.4/2803	2487.5	2318.5	-0.10149	520610	237020	0.34722	0.36421	0.63579	0.72843	0.86313	FALSE
PQBP1_12	PQBP1	1580.4/2137.1/1457.8	2230.7/939.87/1448.3	1580.4	1448.3	-0.12587	162430	144930	0.3471	0.36426	0.63574	0.72852	0.86313	FALSE
COPS8_12	COPS8	2003.7/1050.4/497.18	944.76/1920.4/626.36	1050.4	944.76	-0.15283	607440	93061	0.34694	0.36432	0.63568	0.72864	0.86313	FALSE
METAP1D_12	METAP1D	2083.7/2123.7/2022.5	1930.3/2109.5/1612.7	2083.7	1930.3	-0.11027	2674.5	195590	0.34687	0.36435	0.63565	0.72869	0.86313	FALSE
CAPN15_15	CAPN15	3964.4/4460.6/2718.1	3747.1/4843.8/3657.2	3964.4	3747.1	-0.08131	899730	392920	0.34668	0.36442	0.63558	0.72883	0.86317	FALSE
CHRNA3_13	CHRNA3	1795.7/2640.4/2405.1	2965.4/2239.6/1368.2	2405.1	2239.6	-0.10282	213370	228510	0.34625	0.36458	0.63542	0.72916	0.86327	FALSE
LRRC8A_6	LRRC8A	1200.2/1018.1/818.41	2261.7/761.95/914.56	1018.1	914.56	-0.15456	36518	89957	0.34578	0.36476	0.63524	0.72951	0.8636	FALSE
CREB5_15	CREB5	552.44/1247.4/1424	848.16/1340.4/1132	1247.4	1132	-0.13992	257090	112130	0.34476	0.36514	0.63486	0.73028	0.86425	FALSE
NonTargeting_Human_0788	NonTargeting_Human_0788	1978.1/1845.9/1510	1272.7/2755.8/1703.2	1845.9	1703.2	-0.11598	65168	171500	0.3445	0.36524	0.63476	0.73047	0.8644	FALSE
KDM6A_6	KDM6A	1339.6/1150.4/1403.6	1200.9/1219.9/1457.7	1339.6	1219.9	-0.1349	19951	121140	0.34393	0.36545	0.63455	0.7309	0.86482	FALSE
SSH3_14	SSH3	579.09/1063.8/885.93	857.91/790.67/519.19	885.93	790.67	-0.16391	62889	77365	0.34367	0.36555	0.63445	0.73109	0.86497	FALSE
METAP1D_13	METAP1D	828.15/192.2/508.44	813.59/419.67/440.11	508.44	440.11	-0.20775	101110	42368	0.34329	0.36569	0.63431	0.73138	0.8651	FALSE
CCDC169-SOHLH2_8	CCDC169-SOHLH2	522.72/1238.8/895.13	801.18/799.45/671.1	895.13	799.45	-0.1629	128420	78238	0.34324	0.36571	0.63429	0.73142	0.8651	FALSE
EXOC1_11	EXOC1	464.29/638.45/739.64	133.83/797.85/559.77	638.45	559.77	-0.18943	20284	54234	0.34302	0.36579	0.63421	0.73158	0.86521	FALSE
CPSF3L_6	CPSF3L	773.82/444.35/696.67	636.34/607.17/613.87	696.67	613.87	-0.18226	34810	59617	0.34275	0.36589	0.63411	0.73179	0.86536	FALSE
RPL13A_13	RPL13A	92.244/0/126.85	81.536/0/369.36	92.244	81.536	-0.17598	4853.4	6656.8	0.34266	0.36593	0.63407	0.73185	0.86536	FALSE
YME1L1_14	YME1L1	462.24/1165.6/661.89	420.98/581.64/1155.9	661.89	581.64	-0.18617	146780	56396	0.34241	0.36602	0.63398	0.73205	0.86551	FALSE
PPAT_8	PPAT	752.3/1578.5/1638.9	1940.9/435.63/1448.3	1578.5	1448.3	-0.12412	343140	144740	0.34228	0.36607	0.63393	0.73214	0.86553	FALSE
WWP1_12	WWP1	1802.9/2276.9/2003.1	2646.4/1443.3/1855.1	2003.1	1855.1	-0.11062	57541	187390	0.34169	0.36629	0.63371	0.73259	0.86583	FALSE
NDUFB10_4	NDUFB10	381.28/301.62/493.09	472.38/239.36/325.66	381.28	325.66	-0.22681	9423.5	31010	0.34126	0.36645	0.63355	0.73291	0.86598	FALSE
PAGE4_9	PAGE4	3130.1/2012.4/2242.4	2085.4/501.05/2121.5	2242.4	2085.4	-0.1047	420470	211800	0.34125	0.36646	0.63354	0.73291	0.86598	FALSE
hsa-mir-1229_9	hsa-mir-1229	1191/1550.9/1657.3	1422.5/1918/908.32	1550.9	1422.5	-0.12467	70440	142000	0.34098	0.36656	0.63344	0.73312	0.86598	FALSE
CDIPT_5	CDIPT	1957.6/2510/2660.8	1900.2/2343.3/3519.9	2510	2343.3	-0.099128	163950	239340	0.34082	0.36662	0.63338	0.73324	0.86598	FALSE
RANBP1_13	RANBP1	2671/4722.3/3220.4	3030.1/3064.6/3029.8	3220.4	3030.1	-0.08784	1278700	313620	0.33979	0.36701	0.63299	0.73402	0.86649	FALSE
NonTargeting_Human_0220	NonTargeting_Human_0220	3334.1/2281.7/1389.2	2220.1/2123.9/2072.6	2281.7	2123.9	-0.10334	952020	215820	0.33965	0.36706	0.63294	0.73412	0.86653	FALSE
MRPL42_2	MRPL42	638.53/1374/1811.7	454.65/1254.2/1691.8	1374	1254.2	-0.13144	366250	124510	0.33939	0.36716	0.63284	0.73432	0.86662	FALSE
MSTO1_9	MSTO1	1947.4/3366.4/1344.2	392.62/3006.3/1803.1	1947.4	1803.1	-0.11098	1188700	181750	0.33838	0.36754	0.63246	0.73508	0.86698	FALSE
CDIPT_15	CDIPT	603.69/700.3/1034.3	896.9/618.34/505.66	700.3	618.34	-0.1793	60433	59954	0.33829	0.36757	0.63243	0.73515	0.86698	FALSE
CPSF4_14	CPSF4	1092.6/1365.4/1802.5	1014.8/1614.9/1246.5	1365.4	1246.5	-0.13137	132760	123670	0.33825	0.36759	0.63241	0.73517	0.86698	FALSE
NonTargeting_Human_0159	NonTargeting_Human_0159	635.46/145.58/627.1	550.37/321.54/846.93	627.1	550.37	-0.18798	115970	53190	0.3382	0.36761	0.63239	0.73521	0.86698	FALSE
UVRAG_6	UVRAG	252.13/613.71/386.7	22.157/331.11/454.68	386.7	331.11	-0.22327	34822	31488	0.33775	0.36777	0.63223	0.73555	0.86729	FALSE
KLHDC7B_2	KLHDC7B	2090.9/2112.3/1757.5	1613.9/2188.5/1941.5	2090.9	1941.5	-0.10688	55786	196320	0.33711	0.36802	0.63198	0.73603	0.86778	FALSE
ZFP3_11	ZFP3	1007.5/804.01/1057.8	897.79/1599.7/907.28	1007.5	907.28	-0.15102	21970	88943	0.33669	0.36818	0.63182	0.73635	0.86791	FALSE
EIF3C_5	EIF3C	294.16/423.41/123.78	687.74/0/249.71	294.16	249.71	-0.23546	22867	23406	0.33583	0.3685	0.6315	0.737	0.86833	FALSE
NR2C2AP_13	NR2C2AP	63.546/438.64/741.68	425.41/378.18/237.22	438.64	378.18	-0.21342	116260	36099	0.33569	0.36855	0.63145	0.7371	0.86833	FALSE
FUNDC2_11	FUNDC2	642.63/648.92/531.96	565.44/106.11/877.11	642.63	565.44	-0.18432	6143.5	54619	0.3353	0.3687	0.6313	0.7374	0.86847	FALSE
RBM4B_8	RBM4B	980.86/802.11/657.79	714.33/74.2/815.72	802.11	714.33	-0.16698	26390	69461	0.33501	0.36881	0.63119	0.73762	0.86848	FALSE
ANXA13_14	ANXA13	1122.3/784.03/579.02	697.49/465.95/886.47	784.03	697.49	-0.16851	78228	67765	0.33461	0.36896	0.63104	0.73792	0.86867	FALSE
MGEA5_8	MGEA5	1784.4/1629.9/2832.7	1825.7/1648.4/1048.8	1784.4	1648.4	-0.11434	561400	165320	0.3346	0.36896	0.63104	0.73793	0.86867	FALSE
RABIF_3	RABIF	915.27/1199.8/903.32	107.24/939.07/820.92	915.27	820.92	-0.15676	40560	80148	0.33427	0.36909	0.63091	0.73817	0.86888	FALSE
RUVBL1_14	RUVBL1	645.71/696.49/735.54	615.95/595.2/760.58	696.49	615.95	-0.17701	2052	59600	0.33351	0.36937	0.63063	0.73875	0.86939	FALSE
RAB7A_1	RAB7A	975.74/577.56/626.08	322.6/550.52/958.26	626.08	550.52	-0.18524	62307	53096	0.33342	0.36941	0.63059	0.73882	0.86939	FALSE
HAPLN1_2	HAPLN1	757.43/874.42/929.91	647.86/782.69/1260	874.42	782.69	-0.15969	8383.7	76277	0.33341	0.36941	0.63059	0.73882	0.86939	FALSE
NonTargeting_Human_0896	NonTargeting_Human_0896	1440/2203.7/1547.8	1422.5/1257.4/1919.6	1547.8	1422.5	-0.12176	220870	141690	0.33306	0.36954	0.63046	0.73909	0.86954	FALSE
MEF2B_8	MEF2B	1093.6/533.79/1373.9	989.96/953.44/1339.1	1093.6	989.96	-0.14351	195980	97214	0.33279	0.36964	0.63036	0.73929	0.86961	FALSE
TMEM67_13	TMEM67	1236.1/2075.2/1369.8	1122.9/1623.6/1252.7	1369.8	1252.7	-0.12882	257740	124100	0.33247	0.36977	0.63023	0.73953	0.86972	FALSE
TAF1_7	TAF1	80.97/199.81/437.85	294.24/0/169.59	199.81	169.59	-0.23528	35392	15390	0.33188	0.36999	0.63001	0.73998	0.86993	FALSE
MED12_4	MED12	984.96/956.25/1247	1021.9/0.79785/887.51	984.96	887.51	-0.15014	34757	86787	0.33148	0.37014	0.62986	0.74028	0.86993	FALSE
C19orf52_6	C19orf52	2828.8/1107.5/1407.7	1289.5/568.87/1448.3	1407.7	1289.5	-0.12637	1054900	127830	0.33051	0.37051	0.62949	0.74101	0.87042	FALSE
NonTargeting_Human_0065	NonTargeting_Human_0065	2600.3/1908.7/3156	2435.5/2065.6/2535.6	2600.3	2435.5	-0.094423	393540	248690	0.33046	0.37052	0.62948	0.74105	0.87042	FALSE
ARHGEF35_10	ARHGEF35	864.02/1526.2/1067	1547.4/703.71/965.55	1067	965.55	-0.144	126030	94652	0.33019	0.37063	0.62937	0.74125	0.87047	FALSE
WARS_8	WARS	309.53/644.16/1340.1	568.1/502.65/842.77	644.16	568.1	-0.18098	298180	54760	0.32997	0.37071	0.62929	0.74143	0.87047	FALSE
ORMDL1_13	ORMDL1	2625.9/2056.2/2541.2	2378.7/1413.8/2556.4	2541.2	2378.7	-0.095249	121190	242560	0.32977	0.37079	0.62921	0.74157	0.87047	FALSE
CDC73_7	CDC73	489.92/865.86/738.61	849.04/518.61/656.53	738.61	656.53	-0.16971	39020	63519	0.3285	0.37127	0.62873	0.74253	0.87107	FALSE
TCP10_3	TCP10	1028/1304.5/1045.5	2095.1/654.24/945.78	1045.5	945.78	-0.1445	33689	92587	0.32827	0.37135	0.62865	0.74271	0.87119	FALSE
KDM6A_12	KDM6A	1261.7/272.13/1142.7	1069.7/1038/679.42	1142.7	1038	-0.1385	386030	101960	0.32816	0.37139	0.62861	0.74279	0.8712	FALSE
FER_10	FER	1726/2591.9/1145.8	2024.2/779.5/1595	1726	1595	-0.11378	543200	159460	0.32798	0.37146	0.62854	0.74293	0.87128	FALSE
BST2_3	BST2	960.36/1079/960.6	1304.6/611.16/865.66	960.6	865.66	-0.14998	7007.8	84462	0.32748	0.37165	0.62835	0.74331	0.87139	FALSE
TMEM67_15	TMEM67	594.46/1050.4/1620.4	950.96/774.72/950.98	1050.4	950.96	-0.1434	266410	93061	0.32659	0.37199	0.62801	0.74398	0.87188	FALSE
TBC1D25_3	TBC1D25	1774.2/1244.6/2099.2	2176.7/911.15/1641.8	1774.2	1641.8	-0.11175	193070	164290	0.32645	0.37204	0.62796	0.74408	0.87188	FALSE
ABCB4_11	ABCB4	635.46/955.3/670.07	652.29/296/593.06	670.07	593.06	-0.17585	41276	57153	0.32633	0.37209	0.62791	0.74418	0.87191	FALSE
ACTR3_3	ACTR3	697.98/437.69/953.44	386.41/619.13/830.29	697.98	619.13	-0.17267	66507	59738	0.32615	0.37216	0.62784	0.74431	0.87198	FALSE
ELP5_13	ELP5	2245.6/1864.9/2096.1	1750.4/1951.6/1992.5	2096.1	1951.6	-0.10307	37904	196860	0.32589	0.37225	0.62775	0.74451	0.87213	FALSE
SBK1_13	SBK1	1751.6/692.69/1023	925.26/1615.7/799.07	1023	925.26	-0.14474	319990	90428	0.32561	0.37236	0.62764	0.74472	0.87213	FALSE
NonTargeting_Human_0923	NonTargeting_Human_0923	1051.6/1543.3/1119.2	1016.5/466.74/1321.4	1119.2	1016.5	-0.13862	92236	99682	0.32537	0.37245	0.62755	0.7449	0.87225	FALSE
NXPH2_13	NXPH2	1138.7/1104.7/648.59	1003.3/489.88/1074.8	1104.7	1003.3	-0.13881	104590	98283	0.32389	0.37301	0.62699	0.74602	0.87331	FALSE
FAM57B_12	FAM57B	2439.3/2610.9/2425.6	2763.4/2283.5/1692.8	2439.3	2283.5	-0.095231	14810	232040	0.32361	0.37312	0.62688	0.74624	0.87348	FALSE
MBTPS2_4	MBTPS2	1525.1/1959.1/1375.9	2003.8/1140.9/1404.6	1525.1	1404.6	-0.11864	105310	139430	0.32269	0.37346	0.62654	0.74693	0.87421	FALSE
NonTargeting_Human_0250	NonTargeting_Human_0250	2162.6/3222.7/2959.6	2787.3/2193.3/3119.3	2959.6	2787.3	-0.086483	352190	286160	0.32201	0.37372	0.62628	0.74744	0.8745	FALSE
FAM219B_14	FAM219B	1329.3/884.89/764.19	795.87/1227.9/644.04	884.89	795.87	-0.15279	106050	77267	0.32146	0.37393	0.62607	0.74786	0.87472	FALSE
RICTOR_9	RICTOR	691.83/587.07/218.92	690.4/294.41/517.11	587.07	517.11	-0.18274	73253	49518	0.32128	0.374	0.626	0.748	0.87479	FALSE
CTDP1_1	CTDP1	805.6/526.18/1080.3	779.03/721.26/145.66	805.6	721.26	-0.15933	76768	69789	0.32114	0.37405	0.62595	0.7481	0.87483	FALSE
METTL17_9	METTL17	715.4/309.24/923.78	962.48/636.69/181.04	715.4	636.69	-0.16792	104200	61357	0.32098	0.37411	0.62589	0.74822	0.87489	FALSE
HIST2H2BF_10	HIST2H2BF	1119.2/1498.6/621.99	1145.1/1018.1/960.34	1119.2	1018.1	-0.13655	195580	99687	0.32074	0.3742	0.6258	0.74841	0.875	FALSE
TBC1D25_5	TBC1D25	1919.7/2871.6/1747.3	1784.1/2353.7/1762.5	1919.7	1784.1	-0.10567	467920	178950	0.32066	0.37423	0.62577	0.74847	0.875	FALSE
FER_12	FER	482.74/197.91/406.13	0.88627/413.29/351.67	406.13	351.67	-0.20717	24613	33208	0.3201	0.37445	0.62555	0.74889	0.87534	FALSE
SMNDC1_13	SMNDC1	1009.6/102.76/610.74	486.56/539.35/786.59	610.74	539.35	-0.17902	208550	51686	0.31996	0.3745	0.6255	0.749	0.87534	FALSE
NonTargeting_Human_0841	NonTargeting_Human_0841	860.94/981.94/542.19	773.71/32.712/1028	860.94	773.71	-0.15394	58121	75003	0.3199	0.37452	0.62548	0.74904	0.87534	FALSE
DDX52_9	DDX52	443.8/160.8/351.91	303.1/51.063/303.81	351.91	303.1	-0.21476	22483	28429	0.31978	0.37457	0.62543	0.74914	0.87535	FALSE
SMC1A_11	SMC1A	435.6/231.21/118.67	671.79/133.24/197.69	231.21	197.69	-0.22495	27219	18028	0.31911	0.37482	0.62518	0.74965	0.87579	FALSE
BRD2_7	BRD2	671.33/184.59/880.81	558.35/596/898.96	671.33	596	-0.17145	140400	57269	0.31894	0.37489	0.62511	0.74977	0.87586	FALSE
TBX6_5	TBX6	817.9/1195.1/1040.4	1037.8/943.86/710.63	1040.4	943.86	-0.14035	36716	92096	0.31861	0.37501	0.62499	0.75002	0.87587	FALSE
MFAP1_7	MFAP1	481.72/392.97/1381.1	420.98/376.59/648.21	481.72	420.98	-0.19402	408350	39959	0.31697	0.37563	0.62437	0.75126	0.87664	FALSE
SCARB1_5	SCARB1	1962.7/1769.8/5065.9	1223.9/1829.5/1827	1962.7	1827	-0.10331	4833500	183310	0.31696	0.37564	0.62436	0.75128	0.87664	FALSE
hsa-mir-3680-1_9	hsa-mir-3680-1	830.2/1759.3/2372.4	1890.4/1631.6/796.99	1759.3	1631.6	-0.10865	619540	162800	0.3165	0.37581	0.62419	0.75162	0.87684	FALSE
ATP5F1_1	ATP5F1	1407.2/275.93/841.94	756.87/1663.5/612.83	841.94	756.87	-0.15347	319960	73209	0.31592	0.37603	0.62397	0.75206	0.87702	FALSE
ARGLU1_11	ARGLU1	1346.8/1869.7/1621.5	1499.6/1510.3/1180.9	1621.5	1499.6	-0.11269	68537	149010	0.31583	0.37607	0.62393	0.75214	0.87702	FALSE
KBTBD12_1	KBTBD12	418.17/618.47/414.32	363.37/0/367.28	418.17	363.37	-0.20215	20067	34277	0.3156	0.37615	0.62385	0.75231	0.87704	FALSE
SULT1A2_13	SULT1A2	458.15/331.12/920.71	399.71/1193.6/267.4	458.15	399.71	-0.19641	115050	37843	0.31559	0.37616	0.62384	0.75231	0.87704	FALSE
GOLGA6A_4	GOLGA6A	925.51/1009.5/1112	915.51/764.34/1211.1	1009.5	915.51	-0.14089	8780.3	89137	0.31551	0.37619	0.62381	0.75238	0.87704	FALSE
WWP1_13	WWP1	492.99/536.64/60.357	431.61/17.553/469.25	492.99	431.61	-0.19142	94539	40974	0.31543	0.37622	0.62378	0.75243	0.87704	FALSE
NonTargeting_Human_0473	NonTargeting_Human_0473	1183.8/764.05/891.04	736.49/803.44/1293.3	891.04	803.44	-0.14913	50917	77850	0.31512	0.37634	0.62366	0.75267	0.87723	FALSE
RNPEP_8	RNPEP	1682.9/1546.2/1853.7	1676.8/1559/1339.1	1682.9	1559	-0.11029	23930	155150	0.31466	0.37651	0.62349	0.75302	0.87734	FALSE
SERPINA1_5	SERPINA1	1073.1/1069.5/581.07	1436.6/899.18/972.83	1069.5	972.83	-0.13651	119280	94891	0.31417	0.37669	0.62331	0.75339	0.87734	FALSE
ZNF143_11	ZNF143	1453.4/1116.1/2123.8	1339.1/1539.9/1142.4	1453.4	1339.1	-0.11799	281600	132330	0.314	0.37676	0.62324	0.75352	0.87734	FALSE
POLR2E_13	POLR2E	348.48/240.73/235.29	206.5/303.98/0	240.73	206.5	-0.22027	5819.8	18834	0.31396	0.37678	0.62322	0.75356	0.87734	FALSE
CEP97_15	CEP97	1366.2/1881.1/529.92	1470.3/1255.8/1114.3	1366.2	1255.8	-0.12148	482260	123750	0.31395	0.37678	0.62322	0.75356	0.87734	FALSE
MDH1_9	MDH1	2049.9/1555.7/2720.2	1893.9/2142.2/1912.4	2049.9	1912.4	-0.10012	346760	192150	0.31369	0.37688	0.62312	0.75376	0.87742	FALSE
hsa-mir-638_8	hsa-mir-638	2399.4/2233.2/2374.4	2845.8/1825.5/2225.5	2374.4	2225.5	-0.093368	10287	225350	0.31358	0.37692	0.62308	0.75384	0.87742	FALSE
TSPYL4_8	TSPYL4	1522/2900.1/2263.9	3145.4/2119.1/1923.8	2263.9	2119.1	-0.095326	477600	214000	0.31305	0.37712	0.62288	0.75424	0.87766	FALSE
C19orf57_2	C19orf57	1483.1/737.41/897.18	445.79/809.82/1273.5	897.18	809.82	-0.14762	184400	78432	0.31304	0.37713	0.62287	0.75425	0.87766	FALSE
SRGAP2_9	SRGAP2	868.12/142.72/673.14	599.12/70.211/1187.2	673.14	599.12	-0.16781	159680	57437	0.31295	0.37716	0.62284	0.75432	0.87766	FALSE
NonTargeting_Human_0907	NonTargeting_Human_0907	602.66/636.55/708.94	804.73/551.32/564.97	636.55	564.97	-0.17181	3194.8	54059	0.31293	0.37717	0.62283	0.75434	0.87766	FALSE
ABHD14B_11	ABHD14B	1300.6/1385.4/631.2	1435.8/1193.6/723.12	1300.6	1193.6	-0.12382	227670	117320	0.31265	0.37727	0.62273	0.75454	0.87782	FALSE
S100A10_11	S100A10	773.82/988.6/1081.3	730.28/1518.3/896.88	988.6	896.88	-0.14033	27363	87135	0.3114	0.37775	0.62225	0.7555	0.87855	FALSE
NonTargeting_Human_0573	NonTargeting_Human_0573	1384.7/1001.9/1386.2	988.19/1625.2/1274.6	1384.7	1274.6	-0.11947	73255	125570	0.31085	0.37796	0.62204	0.75592	0.8787	FALSE
MSI2_8	MSI2	396.65/397.72/202.56	344.76/949.45/148.79	396.65	344.76	-0.20174	18837	32368	0.31084	0.37796	0.62204	0.75593	0.8787	FALSE
HMOX2_12	HMOX2	1031.1/696.49/568.79	592.03/621.53/809.48	696.49	621.53	-0.16404	64129	59600	0.31061	0.37805	0.62195	0.7561	0.87871	FALSE
MID1_1	MID1	1265.8/872.52/1312.5	1161/682.96/1790.6	1265.8	1161	-0.12456	78424	113920	0.3106	0.37805	0.62195	0.7561	0.87871	FALSE
hsa-mir-532_5	hsa-mir-532	572.94/1137/857.28	772.82/224.99/1040.5	857.28	772.82	-0.14945	79556	74657	0.3105	0.37809	0.62191	0.75618	0.87872	FALSE
RPL17_4	RPL17	99.419/102.76/69.565	89.513/0/191.44	99.419	89.513	-0.14983	451.22	7219.9	0.30972	0.37839	0.62161	0.75677	0.87898	FALSE
DENND4A_8	DENND4A	2026.3/1537.6/2095.1	1192.9/2257.1/1891.6	2026.3	1891.6	-0.09922	121770	189750	0.30932	0.37854	0.62146	0.75708	0.87918	FALSE
WDR13_10	WDR13	1290.4/2446.3/2560.6	3577.9/2273.9/2297.3	2446.3	2297.3	-0.090596	674580	232760	0.30875	0.37876	0.62124	0.75752	0.87952	FALSE
NonTargeting_Human_0611	NonTargeting_Human_0611	1892/1830.7/2741.7	1762.8/1428.2/2623	1892	1762.8	-0.10202	362820	176160	0.30794	0.37906	0.62094	0.75813	0.87981	FALSE
CCDC53_5	CCDC53	320.8/660.34/446.03	418.32/33.51/390.17	446.03	390.17	-0.19257	30804	36759	0.30762	0.37918	0.62082	0.75837	0.87989	FALSE
RAB5C_15	RAB5C	1127.4/391.06/2025.6	1048.5/401.32/1030.1	1127.4	1030.1	-0.13019	674430	100480	0.30749	0.37924	0.62076	0.75847	0.87989	FALSE
ASH2L_9	ASH2L	1140.8/1289.3/726.34	1108.7/1042.8/890.63	1140.8	1042.8	-0.12941	96899	101770	0.30735	0.37929	0.62071	0.75858	0.87992	FALSE
SMC1A_6	SMC1A	722.58/426.27/811.25	646.97/1057.2/306.94	722.58	646.97	-0.15921	47831	62025	0.3066	0.37957	0.62043	0.75915	0.88017	FALSE
NonTargeting_Human_0064	NonTargeting_Human_0064	1340.6/904.87/570.84	818.91/601.58/1221.5	904.87	818.91	-0.14384	150720	79161	0.30658	0.37958	0.62042	0.75916	0.88017	FALSE
LGR5_6	LGR5	978.81/1589.9/2051.1	1248.7/1859/1473.3	1589.9	1473.3	-0.10986	293090	145870	0.30546	0.38001	0.61999	0.76002	0.88085	FALSE
PLA2G10_14	PLA2G10	4134.6/2596.6/2948.3	2766.9/2785.3/3771.7	2948.3	2785.3	-0.082023	765460	284990	0.30534	0.38005	0.61995	0.76011	0.88085	FALSE
hsa-mir-6831_2	hsa-mir-6831	1063.9/394.87/722.24	646.97/804.24/66.589	722.24	646.97	-0.15855	111940	61994	0.30534	0.38006	0.61994	0.76011	0.88085	FALSE
GPR152_7	GPR152	561.66/521.42/585.16	497.2/927.11/346.47	561.66	497.2	-0.17556	1085.9	47198	0.30465	0.38032	0.61968	0.76063	0.88121	FALSE
AMTN_2	AMTN	459.17/219.79/482.86	631.02/402.92/209.13	459.17	402.92	-0.18811	28931	37935	0.30375	0.38066	0.61934	0.76132	0.88176	FALSE
EXT1_13	EXT1	1889/2019.1/1341.2	1801.8/1761.7/1497.2	1889	1761.7	-0.10059	158500	175850	0.30355	0.38073	0.61927	0.76147	0.88184	FALSE
NonTargeting_Human_0091	NonTargeting_Human_0091	2575.7/1624.2/2350.9	1765.4/2587.4/2207.9	2350.9	2207.9	-0.090513	289290	222930	0.30291	0.38098	0.61902	0.76196	0.88232	FALSE
DEXI_13	DEXI	670.31/814.48/856.26	1115.8/361.43/734.56	814.48	734.56	-0.14879	11265	70623	0.30248	0.38114	0.61886	0.76229	0.88237	FALSE
GP1BB_10	GP1BB	1282.2/1470.1/1805.6	1501.3/1211.1/1359.9	1470.1	1359.9	-0.11231	73945	133980	0.30105	0.38169	0.61831	0.76338	0.883	FALSE
ZDHHC5_4	ZDHHC5	866.07/751.68/519.69	282.72/675.78/792.83	751.68	675.78	-0.15334	33452	64738	0.30083	0.38177	0.61823	0.76354	0.88307	FALSE
CDT1_5	CDT1	370/667/362.14	322.6/248.93/628.44	370	322.6	-0.19721	44134	30017	0.29999	0.38209	0.61791	0.76419	0.88357	FALSE
CCDC22_14	CCDC22	1290.4/1755.5/1236.8	1527.9/200.26/1188.2	1290.4	1188.2	-0.11893	109600	116320	0.29974	0.38219	0.61781	0.76437	0.88357	FALSE
KIAA1033_14	KIAA1033	485.82/252.15/344.75	706.35/299.99/297.57	344.75	299.99	-0.20001	14238	27802	0.29963	0.38223	0.61777	0.76446	0.88357	FALSE
NUDT17_15	NUDT17	2276.4/2656.6/4459.3	2911.4/2289/2505.4	2656.6	2505.4	-0.084475	1697200	254530	0.29958	0.38225	0.61775	0.7645	0.88357	FALSE
SPATA5_8	SPATA5	290.06/185.54/283.37	472.38/16.755/245.55	283.37	245.55	-0.20592	4807.9	22478	0.29954	0.38226	0.61774	0.76453	0.88357	FALSE
CCDC169-SOHLH2_11	CCDC169-SOHLH2	743.08/957.2/475.7	668.24/1045.2/604.51	743.08	668.24	-0.15292	58670	63935	0.29862	0.38262	0.61738	0.76523	0.8841	FALSE
AKAP9_11	AKAP9	1520/2458.7/1291	1153/2360.8/1408.8	1520	1408.8	-0.10953	466770	138920	0.29837	0.38271	0.61729	0.76542	0.88424	FALSE
HAVCR1_8	HAVCR1	2435.2/2165.6/2753.9	1869.1/3872/2292.1	2435.2	2292.1	-0.087339	87138	231620	0.29736	0.38309	0.61691	0.76619	0.88487	FALSE
POLR2L_11	POLR2L	296.21/785.93/579.02	682.42/0/515.03	579.02	515.03	-0.16866	61399	48782	0.29681	0.38331	0.61669	0.76661	0.88501	FALSE
PSMD9_4	PSMD9	1600.9/776.42/717.13	700.15/681.37/712.71	776.42	700.15	-0.14897	341680	67052	0.29673	0.38334	0.61666	0.76668	0.88501	FALSE
NonTargeting_Human_0453	NonTargeting_Human_0453	603.69/448.15/521.73	311.08/1663.5/461.96	521.73	461.96	-0.17518	6065.1	43571	0.29637	0.38347	0.61653	0.76695	0.88507	FALSE
DYNLL1_12	DYNLL1	340.28/275.93/413.3	451.11/189.89/296.53	340.28	296.53	-0.19791	4735.9	27411	0.29626	0.38352	0.61648	0.76703	0.88507	FALSE
MRPL33_8	MRPL33	3014.3/2136.1/1803.6	2520.5/2003.4/1909.2	2136.1	2003.4	-0.092476	440930	200930	0.29602	0.38361	0.61639	0.76722	0.88514	FALSE
COPS2_4	COPS2	1262.7/1693.7/1190.8	424.52/1163.3/1416.1	1262.7	1163.3	-0.11825	95441	113620	0.29517	0.38393	0.61607	0.76786	0.88563	FALSE
STX10_1	STX10	1457.5/2400.6/1552.9	1560.7/1441.7/683.58	1552.9	1441.7	-0.10713	363850	142190	0.29494	0.38402	0.61598	0.76804	0.88568	FALSE
SPAG7_3	SPAG7	466.34/588.97/395.9	411.23/860.09/350.63	466.34	411.23	-0.18105	9999.9	38578	0.29476	0.38409	0.61591	0.76817	0.88568	FALSE
HTRA2_12	HTRA2	1427.7/728.84/646.54	1545.6/655.84/552.48	728.84	655.84	-0.15205	247610	62608	0.29466	0.38413	0.61587	0.76825	0.88568	FALSE
MRPS21_13	MRPS21	92.244/574.7/135.04	515.81/119.68/0	135.04	119.68	-0.17284	97568	10063	0.29426	0.38428	0.61572	0.76856	0.88593	FALSE
SHC1_13	SHC1	539.11/706.96/586.18	716.99/470.73/522.31	586.18	522.31	-0.16615	8401	49437	0.29402	0.38437	0.61563	0.76874	0.886	FALSE
SLC7A6OS_11	SLC7A6OS	921.41/621.32/846.03	818.02/766.74/407.86	846.03	766.74	-0.1418	28087	73595	0.29374	0.38448	0.61552	0.76896	0.88614	FALSE
TMEM87B_3	TMEM87B	486.84/156.04/400	350.96/0/369.36	400	350.96	-0.18817	33527	32664	0.29288	0.38481	0.61519	0.76961	0.88656	FALSE
NDUFV1_15	NDUFV1	988.04/770.71/1175.4	671.79/1911.7/902.08	988.04	902.08	-0.13117	41175	87081	0.29194	0.38516	0.61484	0.77033	0.88705	FALSE
ZNRF3_8	ZNRF3	1853.1/2452/1470.1	2791.7/1732.1/1096.6	1853.1	1732.1	-0.097314	252700	172230	0.29142	0.38536	0.61464	0.77073	0.8873	FALSE
THOC6_1	THOC6	1944.3/1847.8/1878.2	1756.6/1172.8/2354.6	1878.2	1756.6	-0.096563	2645.1	174770	0.29103	0.38551	0.61449	0.77103	0.88738	FALSE
CCT8_7	CCT8	308.5/435.78/463.42	232.2/654.24/383.93	435.78	383.93	-0.18233	8481.9	35845	0.291	0.38553	0.61447	0.77105	0.88738	FALSE
SLC35A2_2	SLC35A2	2049.9/1520.5/1649.1	1535.9/1607.7/696.07	1649.1	1535.9	-0.10252	88581	151770	0.29057	0.38569	0.61431	0.77138	0.88759	FALSE
SLC35A2_3	SLC35A2	2276.4/2636.6/3668.5	1854.1/2874.7/2490.9	2636.6	2490.9	-0.081996	597310	252460	0.29003	0.3859	0.6141	0.77179	0.88783	FALSE
MBTPS1_8	MBTPS1	1989.4/1221.7/1205.1	375.78/1517.5/1125.8	1221.7	1125.8	-0.11789	294800	109620	0.28995	0.38593	0.61407	0.77186	0.88783	FALSE
NDUFB10_2	NDUFB10	1736.2/1438.7/590.28	1333.8/687.75/1607.5	1438.7	1333.8	-0.10907	404150	130880	0.28981	0.38598	0.61402	0.77196	0.88783	FALSE
SNRPD1_9	SNRPD1	173.21/0/287.47	199.41/0/151.91	173.21	151.91	-0.1882	21528	13181	0.28961	0.38606	0.61394	0.77212	0.88783	FALSE
NonTargeting_Human_0953	NonTargeting_Human_0953	877.34/593.73/831.71	932.35/569.67/754.33	831.71	754.33	-0.1407	29357	72245	0.28945	0.38612	0.61388	0.77224	0.88783	FALSE
ZNF143_14	ZNF143	928.59/1186.5/824.54	1077.7/846.52/523.35	928.59	846.52	-0.13334	38674	81414	0.28853	0.38647	0.61353	0.77294	0.8883	FALSE
PITPNM2_7	PITPNM2	1011.6/1029.5/1290	1117.6/244.94/942.66	1029.5	942.66	-0.12703	34090	91052	0.28837	0.38653	0.61347	0.77306	0.88836	FALSE
NUDT5_2	NUDT5	629.31/586.12/689.51	557.46/1433.7/563.93	629.31	563.93	-0.15799	2744.6	53392	0.28812	0.38663	0.61337	0.77325	0.88839	FALSE
SBK1_11	SBK1	1790.6/2177/1959.1	1664.4/1835.9/3932.9	1959.1	1835.9	-0.093655	37948	182940	0.28805	0.38666	0.61334	0.77331	0.88839	FALSE
SLC7A6OS_3	SLC7A6OS	1943.3/1276.9/1300.2	1201.8/964.61/1265.2	1300.2	1201.8	-0.11352	207020	117280	0.28764	0.38681	0.61319	0.77362	0.88858	FALSE
SNRPD1_12	SNRPD1	408.95/722.18/562.65	540.62/501.85/281.96	562.65	501.85	-0.16468	24537	47288	0.28735	0.38692	0.61308	0.77385	0.88875	FALSE
DCAKD_9	DCAKD	1681.9/1184.6/1488.5	1002.4/1382.7/2055.9	1488.5	1382.7	-0.10629	64877	135810	0.28713	0.38701	0.61299	0.77401	0.88885	FALSE
MLLT11_4	MLLT11	2631/4104.7/3342.2	3178.1/1433.7/4023.5	3342.2	3178.1	-0.072575	543630	326500	0.28705	0.38704	0.61296	0.77407	0.88885	FALSE
NonTargeting_Human_0189	NonTargeting_Human_0189	2092.9/1350.2/1762.6	1022.8/1646.8/1998.7	1762.6	1646.8	-0.098044	139610	163130	0.2869	0.3871	0.6129	0.77419	0.8889	FALSE
PKD1_4	PKD1	1090.5/2486.2/1080.3	1001.5/535.36/1117.5	1090.5	1001.5	-0.12278	974070	96918	0.28641	0.38728	0.61272	0.77457	0.8892	FALSE
WWP1_5	WWP1	532.97/761.19/1075.2	466.18/688.55/1658.5	761.19	688.55	-0.14451	75338	65627	0.28595	0.38746	0.61254	0.77492	0.8894	FALSE
SMNDC1_2	SMNDC1	2240.5/849.68/1711.5	1597.9/1538.3/2533.5	1711.5	1597.9	-0.098985	511280	158000	0.28569	0.38756	0.61244	0.77512	0.88943	FALSE
COPS3_10	COPS3	391.52/463.38/564.7	410.34/0/573.29	463.38	410.34	-0.17496	7714.6	38312	0.28525	0.38773	0.61227	0.77545	0.88943	FALSE
DYRK1A_13	DYRK1A	1362.1/1475.8/1048.6	1262/1804.7/787.63	1362.1	1262	-0.11003	55613	123350	0.28508	0.38779	0.61221	0.77558	0.88943	FALSE
FURIN_15	FURIN	2266.1/2875.4/2029.6	1886/2134.3/2593.9	2266.1	2134.3	-0.086454	213570	214230	0.28491	0.38786	0.61214	0.77572	0.88943	FALSE
SHC1_6	SHC1	1647.1/1000/827.61	835.75/997.32/915.6	1000	915.6	-0.1271	224200	88227	0.2848	0.3879	0.6121	0.77579	0.88943	FALSE
COMMD3_1	COMMD3	1544.6/1523.3/2023.5	1437.5/1.5957/1522.2	1544.6	1437.5	-0.10355	114920	141360	0.28475	0.38792	0.61208	0.77583	0.88943	FALSE
RBBP5_15	RBBP5	467.37/795.45/625.06	0/927.11/560.81	625.06	560.81	-0.15622	26949	53001	0.28437	0.38806	0.61194	0.77612	0.88943	FALSE
KAT8_1	KAT8	243.93/160.8/77.749	181.68/142.02/90.52	160.8	142.02	-0.17803	6904.4	12160	0.28435	0.38807	0.61193	0.77614	0.88943	FALSE
HDAC6_11	HDAC6	627.26/1001.9/441.94	357.17/612.75/562.89	627.26	562.89	-0.15595	87358	53204	0.28429	0.38809	0.61191	0.77619	0.88943	FALSE
TMEM87B_12	TMEM87B	1631.7/1173.2/2224	1521.7/1893.3/1418.1	1631.7	1521.7	-0.10061	280540	150030	0.28395	0.38823	0.61177	0.77645	0.88965	FALSE
hsa-mir-6511a-4_9	hsa-mir-6511a-4	391.52/425.32/784.65	361.6/375.79/447.4	425.32	375.79	-0.17817	65130	34912	0.28324	0.3885	0.6115	0.77699	0.89019	FALSE
NonTargeting_Human_0157	NonTargeting_Human_0157	1227.9/1162.7/1015.8	1504/1006.1/1071.7	1162.7	1071.7	-0.11754	12908	103890	0.28273	0.38869	0.61131	0.77739	0.89047	FALSE
RALGAPB_5	RALGAPB	2133.9/2362.6/1819.9	3187.9/2007.4/1580.5	2133.9	2007.4	-0.088129	75431	200710	0.28239	0.38882	0.61118	0.77765	0.8906	FALSE
S100A10_1	S100A10	602.66/340.63/347.82	136.48/305.58/375.61	347.82	305.58	-0.18624	32497	28071	0.28222	0.38889	0.61111	0.77777	0.89067	FALSE
SNAPC2_14	SNAPC2	741.03/1225.5/1344.2	838.41/1204.8/1132	1225.5	1132	-0.1144	124410	109990	0.28211	0.38893	0.61107	0.77786	0.89068	FALSE
TAF1_11	TAF1	439.7/442.44/971.86	391.73/231.38/663.81	442.44	391.73	-0.17522	140140	36439	0.28194	0.38899	0.61101	0.77799	0.89075	FALSE
PPP1R8_7	PPP1R8	399.72/102.76/536.06	264.11/410.89/352.72	399.72	352.72	-0.18002	53387	32640	0.28159	0.38913	0.61087	0.77826	0.89081	FALSE
NXPH2_12	NXPH2	636.48/804.96/937.08	807.39/682.96/731.44	804.96	731.44	-0.138	22920	69729	0.28025	0.38964	0.61036	0.77929	0.89165	FALSE
CEBPZ_4	CEBPZ	463.27/274.98/594.37	411.23/232.18/1113.3	463.27	411.23	-0.17152	26320	38302	0.28015	0.38968	0.61032	0.77936	0.89165	FALSE
TMEM18_9	TMEM18	198.84/1105.6/814.31	1324.1/740.41/252.83	814.31	740.41	-0.13709	231840	70608	0.27987	0.38979	0.61021	0.77958	0.89181	FALSE
SNRPD1_1	SNRPD1	173.21/0/250.64	849.93/62.233/152.95	173.21	152.95	-0.17842	17999	13181	0.27967	0.38986	0.61014	0.77973	0.8919	FALSE
CDK12_4	CDK12	1192/1088.5/1163.2	316.4/1073.1/1227.7	1163.2	1073.1	-0.11614	3202.3	103940	0.27955	0.38991	0.61009	0.77982	0.89192	FALSE
INSR_8	INSR	1539.4/1878.2/1880.3	1761.9/961.41/1954	1878.2	1761.9	-0.092206	57393	174770	0.27832	0.39038	0.60962	0.78077	0.89264	FALSE
SPDYE1_13	SPDYE1	1054.7/1339.7/335.55	1457.9/965.4/969.71	1054.7	969.71	-0.12103	299180	93466	0.27831	0.39039	0.60961	0.78077	0.89264	FALSE
NonTargeting_Human_0230	NonTargeting_Human_0230	1072.1/1610.9/1413.8	712.56/1764.1/1314.1	1413.8	1314.1	-0.10542	77805	128430	0.27826	0.39041	0.60959	0.78081	0.89264	FALSE
DDX52_4	DDX52	353.6/709.81/513.55	458.2/575.25/207.05	513.55	458.2	-0.16419	32051	42830	0.27783	0.39057	0.60943	0.78115	0.89294	FALSE
EPN1_13	EPN1	1157.1/1822.1/1565.2	1393.2/1460.1/2209.9	1565.2	1460.1	-0.10024	116250	143410	0.27764	0.39065	0.60935	0.78129	0.89302	FALSE
JAK1_12	JAK1	852.74/993.36/1030.2	888.04/1549.4/911.44	993.36	911.44	-0.12403	10564	87589	0.27741	0.39073	0.60927	0.78146	0.89311	FALSE
MRPS21_1	MRPS21	976.76/1095.2/816.36	896.01/2349.7/790.75	976.76	896.01	-0.12435	19874	86004	0.27603	0.39126	0.60874	0.78253	0.89393	FALSE
LSM7_15	LSM7	1233/1072.3/852.17	2096/460.36/987.4	1072.3	987.4	-0.11894	37143	95166	0.27573	0.39138	0.60862	0.78275	0.8941	FALSE
ZBTB8OS_9	ZBTB8OS	446.87/513.81/310.99	397.05/140.42/397.46	446.87	397.05	-0.17014	11471	36835	0.27533	0.39153	0.60847	0.78307	0.8943	FALSE
SPATA25_11	SPATA25	2818.6/3080/2383.6	2011.8/2675.2/2767.6	2818.6	2675.2	-0.075285	128760	271410	0.27518	0.39159	0.60841	0.78318	0.8943	FALSE
COPS2_14	COPS2	359.75/513.81/406.13	360.71/359.83/347.51	406.13	359.83	-0.17418	6872.3	33208	0.27448	0.39186	0.60814	0.78372	0.89466	FALSE
FAM104A_13	FAM104A	1924.8/1165.6/1799.5	1928.5/1687.5/1224.6	1799.5	1687.5	-0.092666	208770	166830	0.27424	0.39195	0.60805	0.7839	0.89466	FALSE
YPEL1_3	YPEL1	792.27/2238.9/1453.7	1034.3/1354/2255.7	1453.7	1354	-0.10247	526980	132370	0.27419	0.39197	0.60803	0.78394	0.89466	FALSE
COA4_5	COA4	2244.6/3918.2/1883.4	1955.1/2152.6/2118.4	2244.6	2118.4	-0.083466	1465800	212020	0.27414	0.39199	0.60801	0.78398	0.89466	FALSE
TPP2_8	TPP2	686.71/178.88/469.56	389.07/797.06/418.26	469.56	418.26	-0.16652	65823	38867	0.2738	0.39212	0.60788	0.78424	0.89477	FALSE
MLLT11_12	MLLT11	889.64/928.66/1514.1	850.82/1058/98.844	928.66	850.82	-0.12616	172110	81420	0.2737	0.39216	0.60784	0.78432	0.89477	FALSE
ZNF263_1	ZNF263	689.78/595.63/735.54	670.02/544.14/624.28	689.78	624.28	-0.14374	5478.8	58978	0.27329	0.39231	0.60769	0.78463	0.89481	FALSE
CDC23_15	CDC23	220.36/481.46/148.34	194.09/0/202.89	220.36	194.09	-0.18224	36679	17113	0.27293	0.39245	0.60755	0.78491	0.89481	FALSE
POLR2E_15	POLR2E	530.92/353/615.85	453.77/475.52/905.2	530.92	475.52	-0.15866	19433	44403	0.27215	0.39275	0.60725	0.78551	0.89532	FALSE
ELP3_2	ELP3	752.3/701.25/1055.7	898.67/683.76/604.51	752.3	683.76	-0.13763	47342	64796	0.27172	0.39292	0.60708	0.78583	0.89553	FALSE
FZR1_5	FZR1	2001.7/2291.2/1849.6	1884.2/2463/1103.9	2001.7	1884.2	-0.087224	53471	187260	0.27152	0.393	0.607	0.78599	0.89562	FALSE
INTS8_5	INTS8	822/1016.2/540.15	1095.4/749.98/365.2	822	749.98	-0.13211	58575	71330	0.27128	0.39309	0.60691	0.78617	0.89565	FALSE
ARPC3_11	ARPC3	2071.4/2331.2/2452.2	2594.1/1820.7/2203.7	2331.2	2203.7	-0.081088	41059	220900	0.2712	0.39312	0.60688	0.78624	0.89565	FALSE
MED8_10	MED8	429.45/57.09/714.06	623.04/130.85/381.85	429.45	381.85	-0.16906	109830	35280	0.27091	0.39323	0.60677	0.78646	0.89582	FALSE
DNAJC18_13	DNAJC18	608.81/1287.4/1021	1134.4/939.87/691.9	1021	939.87	-0.11927	120420	90232	0.27049	0.39339	0.60661	0.78679	0.89594	FALSE
S100A14_6	S100A14	1398/371.08/1177.5	1172.5/1089.9/440.11	1177.5	1089.9	-0.11145	349460	105330	0.27019	0.39351	0.60649	0.78701	0.89612	FALSE
RUVBL1_15	RUVBL1	83.02/333.02/644.5	294.24/820.99/212.25	333.02	294.24	-0.17806	79758	26778	0.26983	0.39364	0.60636	0.78729	0.89635	FALSE
SSX4_3	SSX4	851.72/94.198/876.72	1130/778.71/356.88	851.72	778.71	-0.12914	287230	74132	0.26955	0.39375	0.60625	0.7875	0.89651	FALSE
CENPA_10	CENPA	981.89/555.67/850.12	814.48/501.85/777.22	850.12	777.22	-0.12918	52031	73981	0.26941	0.39381	0.60619	0.78761	0.89655	FALSE
SQLE_9	SQLE	2281.5/1982.9/1480.3	2688/1867/891.67	1982.9	1867	-0.086869	170890	185350	0.26928	0.39386	0.60614	0.78771	0.89658	FALSE
EPN1_6	EPN1	1089.5/1446.3/1303.3	1054.7/1275/1211.1	1303.3	1211.1	-0.10579	33075	117590	0.26905	0.39395	0.60605	0.78789	0.8967	FALSE
TOMM22_10	TOMM22	699/843.02/464.45	858.79/634.29/217.46	699	634.29	-0.13994	37879	59834	0.2679	0.39439	0.60561	0.78877	0.89748	FALSE
CPSF4_3	CPSF4	555.51/646.06/528.9	309.31/566.48/499.42	555.51	499.42	-0.15328	4453.9	46638	0.26768	0.39447	0.60553	0.78894	0.89748	FALSE
POLR1B_4	POLR1B	25.623/142.72/331.45	128.51/250.53/0	142.72	128.51	-0.15025	24666	10685	0.26721	0.39465	0.60535	0.78931	0.89781	FALSE
PES1_8	PES1	838.4/1507.2/621.99	1359.5/635.09/766.82	838.4	766.82	-0.12859	247040	72875	0.26664	0.39487	0.60513	0.78975	0.89814	FALSE
KDM6A_3	KDM6A	3153.7/1764.1/1336	1907.2/1292.5/1656.4	1764.1	1656.4	-0.090792	1057200	163280	0.26644	0.39495	0.60505	0.7899	0.89814	FALSE
KLHL20_12	KLHL20	1270.9/1996.2/2730.4	1442.8/2490.1/1881.1	1996.2	1881.1	-0.08562	532550	186700	0.26634	0.39499	0.60501	0.78998	0.89814	FALSE
INPP5J_4	INPP5J	2059.1/1278.8/780.56	1188.5/2213.2/615.95	1278.8	1188.5	-0.10559	428550	115190	0.26626	0.39502	0.60498	0.79004	0.89814	FALSE
SIN3B_1	SIN3B	2159.5/2411.1/2579	2283.9/848.92/2352.5	2411.1	2283.9	-0.078143	45737	229130	0.26568	0.39524	0.60476	0.79048	0.89856	FALSE
METAP1D_9	METAP1D	781/1059/670.07	712.56/554.51/1489.9	781	712.56	-0.13214	44798	67481	0.26554	0.3953	0.6047	0.79059	0.8986	FALSE
EWSR1_8	EWSR1	1442.1/1550.9/1624.5	1503.1/1451.3/613.87	1550.9	1451.3	-0.09573	8633.1	142000	0.26444	0.39572	0.60428	0.79144	0.89888	FALSE
SNRPD1_15	SNRPD1	1675.8/2025.7/1441.4	1827.5/1330/1572.1	1675.8	1572.1	-0.092041	88696	154430	0.26373	0.39599	0.60401	0.79199	0.89927	FALSE
YPEL1_13	YPEL1	1258.6/1458.6/1251.1	1134.4/1170.5/1211.1	1258.6	1170.5	-0.10469	20032	113220	0.26217	0.3966	0.6034	0.79319	0.90024	FALSE
BMP15_1	BMP15	1829.5/1342.6/3124.3	2369/1721.8/1537.8	1829.5	1721.8	-0.087513	956760	169850	0.26142	0.39688	0.60312	0.79377	0.9007	FALSE
SSH3_9	SSH3	619.06/867.76/1359.6	585.82/796.26/1779.2	867.76	796.26	-0.12391	151870	75647	0.26123	0.39696	0.60304	0.79392	0.90079	FALSE
TBC1D25_11	TBC1D25	1226.8/549.01/1118.1	1036/601.58/1263.1	1118.1	1036	-0.10992	167870	99583	0.26049	0.39724	0.60276	0.79449	0.90127	FALSE
ACO2_6	ACO2	1342.7/638.45/674.16	947.42/612.75/410.98	674.16	612.75	-0.13758	224080	57531	0.25989	0.39747	0.60253	0.79495	0.90162	FALSE
C11orf57_11	C11orf57	3578/2714.6/4050.1	3893.4/3424.4/2792.6	3578	3424.4	-0.063306	484170	351560	0.25914	0.39776	0.60224	0.79552	0.90179	FALSE
ARGLU1_8	ARGLU1	651.86/227.41/609.71	552.14/411.69/735.6	609.71	552.14	-0.14284	73967	51592	0.25912	0.39777	0.60223	0.79554	0.90179	FALSE
SERPINA1_12	SERPINA1	1008.5/438.64/988.23	911.97/849.71/1353.6	988.23	911.97	-0.11574	151230	87099	0.25903	0.39781	0.60219	0.79561	0.90179	FALSE
RAB7A_2	RAB7A	2101.1/3661.3/3168.3	3024.8/1413/3196.3	3168.3	3024.8	-0.066816	690960	308110	0.2584	0.39805	0.60195	0.7961	0.90226	FALSE
ZBTB10_5	ZBTB10	1934/1552.8/1688	1403.8/1586.1/2519	1688	1586.1	-0.089715	39409	155650	0.25812	0.39816	0.60184	0.79631	0.9024	FALSE
HMOX2_1	HMOX2	1409.3/1084.7/2102.3	1317/1755.3/670.06	1409.3	1317	-0.097645	292800	127990	0.25804	0.39819	0.60181	0.79637	0.9024	FALSE
TAOK1_13	TAOK1	984.96/1196/760.1	1009.5/506.64/909.36	984.96	909.36	-0.11509	47557	86787	0.25727	0.39849	0.60151	0.79697	0.90286	FALSE
KLHDC7B_13	KLHDC7B	1208.4/3086.6/1726.8	1458.8/2351.3/1624.2	1726.8	1624.2	-0.08839	1058900	159540	0.25709	0.39856	0.60144	0.79711	0.90286	FALSE
C12orf43_1	C12orf43	1236.1/1313.1/227.11	1558.9/1150.5/1020.7	1236.1	1150.5	-0.10341	511970	111020	0.25696	0.39861	0.60139	0.79721	0.90286	FALSE
EIF2B4_6	EIF2B4	737.95/1262.6/1388.2	1176.1/573.66/1296.4	1262.6	1176.1	-0.10237	145530	113610	0.25694	0.39861	0.60139	0.79723	0.90286	FALSE
ATP5O_11	ATP5O	1397/1636.6/880.81	1382.6/780.3/1305.8	1397	1305.8	-0.097337	161920	126780	0.25623	0.39889	0.60111	0.79777	0.90327	FALSE
RALGAPA1_3	RALGAPA1	563.71/0/365.21	261.45/1130.6/325.66	365.21	325.66	-0.16488	86392	29596	0.25609	0.39894	0.60106	0.79788	0.90327	FALSE
NELFA_4	NELFA	1098.7/765.95/629.15	701.04/1232.7/613.87	765.95	701.04	-0.12759	64728	66072	0.25479	0.39944	0.60056	0.79889	0.90416	FALSE
SEZ6L2_7	SEZ6L2	3733.8/3164.7/3230.7	3393.5/1951.6/3088.1	3230.7	3088.1	-0.065098	128770	314700	0.25416	0.39969	0.60031	0.79937	0.90438	FALSE
DYNLL1_15	DYNLL1	2532.6/3194.2/2598.4	2244.9/2471.8/3847.6	2598.4	2471.8	-0.072084	179610	248500	0.25414	0.39969	0.60031	0.79938	0.90438	FALSE
CEBPA_15	CEBPA	1627.6/2180.8/2577	1918.8/2065.6/2658.4	2180.8	2065.6	-0.078243	231490	205500	0.25408	0.39972	0.60028	0.79944	0.90438	FALSE
ELP3_11	ELP3	1251.4/1044.7/1108.9	1041.4/1029.2/935.37	1108.9	1029.2	-0.10751	12214	98694	0.25405	0.39973	0.60027	0.79946	0.90438	FALSE
C19orf57_1	C19orf57	1437/1460.5/1312.5	857.91/1345.2/2833.2	1437	1345.2	-0.095147	8020.4	130720	0.25389	0.39979	0.60021	0.79958	0.90443	FALSE
CARS_4	CARS	463.27/444.35/629.15	416.54/463.55/272.6	463.27	416.54	-0.15303	13937	38302	0.25263	0.40028	0.59972	0.80055	0.90486	FALSE
FURIN_11	FURIN	1739.3/1483.4/880.81	1390.6/1352.4/1984.2	1483.4	1390.6	-0.093164	214290	135300	0.2524	0.40037	0.59963	0.80073	0.90498	FALSE
UHRF2_10	UHRF2	886.57/549.96/902.29	635.45/978.17/816.76	886.57	816.76	-0.11818	56775	77426	0.25199	0.40052	0.59948	0.80105	0.905	FALSE
TMEM67_2	TMEM67	1493.3/1235/997.43	1151.3/1880.5/1135.1	1235	1151.3	-0.10126	61585	110920	0.25171	0.40063	0.59937	0.80126	0.905	FALSE
TMEM183A_9	TMEM183A	1143.8/907.72/1355.5	1063.5/2252.3/900	1143.8	1063.5	-0.10493	50272	102070	0.25164	0.40066	0.59934	0.80132	0.905	FALSE
TMEM258_6	TMEM258	562.69/837.31/421.48	509.6/0.79785/852.14	562.69	509.6	-0.1427	47679	47292	0.2516	0.40068	0.59932	0.80135	0.905	FALSE
NDUFV1_3	NDUFV1	412.02/588.97/115.6	623.04/136.43/369.36	412.02	369.36	-0.15728	59589	33730	0.25152	0.40071	0.59929	0.80142	0.905	FALSE
TRIM4_10	TRIM4	990.09/1361.6/1450.6	1273.6/1109.8/1441	1361.6	1273.6	-0.096343	72970	123300	0.25076	0.401	0.599	0.802	0.905	FALSE
TMEM30A_2	TMEM30A	887.59/1158.9/1150.9	1070.6/983.75/1613.8	1150.9	1070.6	-0.10422	34694	102750	0.25069	0.40103	0.59897	0.80205	0.905	FALSE
NXF2_6	NXF2	1426.7/1739.3/1328.9	1336.5/1331.6/2615.7	1426.7	1336.5	-0.094173	53650	129700	0.25056	0.40108	0.59892	0.80215	0.905	FALSE
FURIN_4	FURIN	694.9/606.1/959.58	840.18/533.76/634.68	694.9	634.68	-0.13059	38970	59453	0.25038	0.40115	0.59885	0.80229	0.905	FALSE
NonTargeting_Human_0675	NonTargeting_Human_0675	1390.8/2485.3/1342.2	1301.9/3002.3/1000.9	1390.8	1301.9	-0.095234	600110	126170	0.25038	0.40115	0.59885	0.8023	0.905	FALSE
ERP44_9	ERP44	230.61/50.429/557.54	303.99/205.85/0	230.61	205.85	-0.16314	69674	17977	0.25037	0.40115	0.59885	0.8023	0.905	FALSE
EFCAB5_7	EFCAB5	191.66/253.1/875.7	95.717/853.7/225.78	253.1	225.78	-0.16409	195700	19886	0.24961	0.40145	0.59855	0.80289	0.9055	FALSE
NonTargeting_Human_0843	NonTargeting_Human_0843	1864.4/1819.3/1548.8	1901.9/1582.9/1716.8	1819.3	1716.8	-0.083614	37580	168820	0.24946	0.4015	0.5985	0.803	0.90552	FALSE
hsa-mir-1908_2	hsa-mir-1908	2466/2261.7/2543.2	2827.2/1185.6/2345.2	2466	2345.2	-0.07243	23848	234790	0.24929	0.40157	0.59843	0.80313	0.90552	FALSE
GREB1L_14	GREB1L	1651.2/1371.1/1138.6	1081.2/1283.7/2125.7	1371.1	1283.7	-0.094902	66245	124230	0.24791	0.4021	0.5979	0.8042	0.90639	FALSE
NonTargeting_Human_0710	NonTargeting_Human_0710	1525.1/412/1055.7	428.95/1586.9/980.11	1055.7	980.11	-0.10714	317350	93570	0.24768	0.40219	0.59781	0.80438	0.90651	FALSE
ASH2L_14	ASH2L	706.18/491.92/1083.4	646.09/1664.3/397.46	706.18	646.09	-0.12811	94088	60500	0.24747	0.40227	0.59773	0.80455	0.90661	FALSE
NonTargeting_Human_0703	NonTargeting_Human_0703	855.82/203.62/660.86	1652/603.18/566.01	660.86	603.18	-0.13156	123540	56302	0.24724	0.40236	0.59764	0.80472	0.90664	FALSE
SMC1A_5	SMC1A	425.35/386.31/295.65	346.53/409.3/0	386.31	346.53	-0.15634	4871.4	31454	0.24691	0.40249	0.59751	0.80498	0.90675	FALSE
NonTargeting_Human_0981	NonTargeting_Human_0981	497.09/816.38/274.17	702.81/449.19/344.39	497.09	449.19	-0.14587	75820	41344	0.24675	0.40255	0.59745	0.8051	0.90675	FALSE
hsa-mir-1976_7	hsa-mir-1976	269.56/1119/1638.9	1564.3/1041.2/895.83	1119	1041.2	-0.10381	495890	99661	0.24661	0.40261	0.59739	0.80521	0.90675	FALSE
EXOC1_2	EXOC1	153.74/519.51/207.67	866.77/0/186.24	207.67	186.24	-0.15632	50078	16047	0.24655	0.40263	0.59737	0.80526	0.90675	FALSE
OTC_3	OTC	378.2/932.46/225.06	61.152/1211.1/339.19	378.2	339.19	-0.15662	165330	30739	0.24636	0.4027	0.5973	0.80541	0.90683	FALSE
GINS2_8	GINS2	497.09/728.84/202.56	449.34/347.07/525.43	497.09	449.34	-0.14541	70230	41344	0.24603	0.40283	0.59717	0.80566	0.90697	FALSE
CEBPZ_1	CEBPZ	645.71/662.24/727.36	420.09/604.77/814.68	662.24	604.77	-0.13075	2257	56429	0.246	0.40284	0.59716	0.80568	0.90697	FALSE
AQP10_8	AQP10	2111.4/1577.6/2166.7	2661.5/1599.7/2001.8	2111.4	2001.8	-0.076809	144000	198410	0.24588	0.40289	0.59711	0.80578	0.90699	FALSE
NCBP1_1	NCBP1	240.86/166.51/52.173	86.854/150.79/158.15	166.51	150.79	-0.14214	9300.4	12629	0.2454	0.40307	0.59693	0.80615	0.90724	FALSE
NonTargeting_Human_1000	NonTargeting_Human_1000	558.59/2182.7/2093.1	1984.3/2652.1/1718.8	2093.1	1984.3	-0.076921	1181300	196550	0.24525	0.40313	0.59687	0.80626	0.90729	FALSE
MEF2B_6	MEF2B	796.37/1151.3/1127.4	2026/718.87/1049.8	1127.4	1049.8	-0.1027	55061	100470	0.24489	0.40327	0.59673	0.80654	0.90743	FALSE
OSTC_9	OSTC	1135.6/2448.2/1219.4	273.86/1138.5/1605.4	1219.4	1138.5	-0.098936	758440	109400	0.24473	0.40333	0.59667	0.80667	0.90745	FALSE
NonTargeting_Human_0813	NonTargeting_Human_0813	1226.8/1570/1245	2164.3/1163.3/941.61	1245	1163.3	-0.097878	52965	111890	0.24449	0.40343	0.59657	0.80685	0.90745	FALSE
SLC26A4_1	SLC26A4	1320.1/550.91/595.39	372.23/968.59/542.08	595.39	542.08	-0.1351	263600	50279	0.24385	0.40367	0.59633	0.80735	0.90792	FALSE
KLHDC7B_9	KLHDC7B	2142.1/2581.4/2764.2	2461.2/3098.9/1956.1	2581.4	2461.2	-0.068787	113190	246730	0.24206	0.40436	0.59564	0.80873	0.90895	FALSE
MORC2_12	MORC2	667.23/1604.2/1374.9	1289.5/840.94/1518	1374.9	1289.5	-0.092451	276700	124610	0.24202	0.40438	0.59562	0.80876	0.90895	FALSE
TPP2_5	TPP2	559.61/531.88/1266.5	150.67/530.57/508.78	559.61	508.78	-0.13712	250220	47011	0.242	0.40439	0.59561	0.80878	0.90895	FALSE
INTS8_2	INTS8	182.44/151.29/61.38	138.26/201.06/107.17	151.29	138.26	-0.12904	4526.8	11382	0.24061	0.40493	0.59507	0.80986	0.90982	FALSE
TRAPPC1_1	TRAPPC1	97.369/162.71/109.46	228.66/102.92/97.803	109.46	102.92	-0.088032	1490.5	8013.9	0.24039	0.40502	0.59498	0.81003	0.90982	FALSE
SMNDC1_1	SMNDC1	1233/758.34/729.4	697.49/896.79/490.06	758.34	697.49	-0.1205	113070	65360	0.24032	0.40504	0.59496	0.81008	0.90982	FALSE
SUSD5_6	SUSD5	478.64/712.67/768.28	654.06/0/906.24	712.67	654.06	-0.12362	28930	61103	0.2401	0.40513	0.59487	0.81025	0.90982	FALSE
ZFAND1_8	ZFAND1	2684.3/4160.9/3179.5	3046.1/3423.6/3045.4	3179.5	3046.1	-0.061824	604160	309300	0.23989	0.40521	0.59479	0.81041	0.90982	FALSE
ELP3_9	ELP3	580.11/963.86/373.4	1232.8/304.78/528.55	580.11	528.55	-0.13404	94997	48882	0.23987	0.40522	0.59478	0.81043	0.90982	FALSE
WARS_13	WARS	912.19/752.63/649.61	692.17/1513.5/530.63	752.63	692.17	-0.12064	18036	64827	0.23984	0.40523	0.59477	0.81046	0.90982	FALSE
TPI1_5	TPI1	495.04/720.28/624.04	610.64/440.42/570.17	624.04	570.17	-0.13001	12951	52907	0.23928	0.40544	0.59456	0.81089	0.91008	FALSE
CABIN1_9	CABIN1	1061.8/1699.4/864.44	641.66/988.54/1401.5	1061.8	988.54	-0.10308	222710	94155	0.23926	0.40545	0.59455	0.8109	0.91008	FALSE
ZFR_14	ZFR	301.33/252.15/689.51	115.21/700.52/270.52	301.33	270.52	-0.15507	76550	24026	0.23836	0.4058	0.5942	0.8116	0.91053	FALSE
DYNLL1_10	DYNLL1	1120.3/1235/991.3	1167.2/1045.2/816.76	1120.3	1045.2	-0.099968	14903	99786	0.23793	0.40597	0.59403	0.81194	0.91055	FALSE
HSPA8_14	HSPA8	3071.7/1314/1938.6	1547.4/1837.5/2215.1	1938.6	1837.5	-0.077264	837040	180860	0.23783	0.40601	0.59399	0.81201	0.91055	FALSE
GTF2H3_14	GTF2H3	385.37/853.49/691.55	634.57/778.71/285.09	691.55	634.57	-0.12388	59984	59142	0.23774	0.40604	0.59396	0.81208	0.91055	FALSE
HDAC6_10	HDAC6	2466/2200.8/2820.4	2351.3/2459.8/1039.4	2466	2351.3	-0.068702	97978	234790	0.23677	0.40642	0.59358	0.81284	0.91099	FALSE
DEXI_15	DEXI	828.15/1500.5/993.34	923.49/2029.7/656.53	993.34	923.49	-0.10508	142250	87588	0.23663	0.40647	0.59353	0.81294	0.91099	FALSE
MID1_4	MID1	2042.7/1970.5/1222.5	1869.1/825.78/1993.5	1970.5	1869.1	-0.076182	282390	184100	0.23634	0.40658	0.59342	0.81317	0.91099	FALSE
SAP130_12	SAP130	774.85/1196/826.59	563.66/998.12/763.7	826.59	763.7	-0.11403	69580	71763	0.23633	0.40659	0.59341	0.81317	0.91099	FALSE
FBXL8_5	FBXL8	1734.2/2264.6/1305.4	3402.4/1639.6/1514.9	1734.2	1639.6	-0.080877	232590	160280	0.2363	0.4066	0.5934	0.8132	0.91099	FALSE
HYPK_1	HYPK	145.54/79.925/141.18	153.32/130.05/0	141.18	130.05	-0.11755	1885.3	10560	0.23628	0.40661	0.59339	0.81321	0.91099	FALSE
TSPYL4_11	TSPYL4	617.01/639.4/1432.2	585.82/504.24/645.08	639.4	585.82	-0.12606	314520	54322	0.23453	0.40729	0.59271	0.81457	0.9121	FALSE
CPSF3L_8	CPSF3L	155.79/456.72/265.98	304.88/0/239.31	265.98	239.31	-0.15187	24261	20986	0.23453	0.40729	0.59271	0.81457	0.9121	FALSE
MGEA5_9	MGEA5	858.89/679.37/273.14	623.93/485.89/799.07	679.37	623.93	-0.12261	98624	58013	0.23381	0.40757	0.59243	0.81513	0.91246	FALSE
SYP_8	SYP	1211.5/509.05/879.79	815.36/835.35/435.95	879.79	815.36	-0.10958	123730	76784	0.23363	0.40764	0.59236	0.81527	0.91246	FALSE
CCZ1_7	CCZ1	225.49/179.83/274.17	389.96/203.45/49.942	225.49	203.45	-0.14765	2227	17545	0.23352	0.40768	0.59232	0.81536	0.91247	FALSE
ZBTB8OS_12	ZBTB8OS	452/224.55/176.98	386.41/202.65/0	224.55	202.65	-0.14733	26997	17466	0.23332	0.40776	0.59224	0.81552	0.91257	FALSE
hsa-mir-532_12	hsa-mir-532	1800.8/1196/1479.3	1521.7/1393.9/1304.7	1479.3	1393.9	-0.08575	91807	134890	0.23262	0.40803	0.59197	0.81606	0.91264	FALSE
PIGQ_7	PIGQ	1323.2/568.99/1026.1	708.13/1035.6/956.18	1026.1	956.18	-0.10168	148600	90722	0.23256	0.40805	0.59195	0.8161	0.91264	FALSE
PPM1A_7	PPM1A	1454.4/548.06/1234.8	1157.5/2259.5/1086.2	1234.8	1157.5	-0.0932	259900	110890	0.23231	0.40815	0.59185	0.8163	0.91277	FALSE
NCOR1_2	NCOR1	835.32/376.79/559.59	1145.9/239.36/510.87	559.59	510.87	-0.13117	54722	47009	0.23221	0.40819	0.59181	0.81637	0.91277	FALSE
CACNA1A_8	CACNA1A	1351.9/2013.4/1867	2054.4/1770.4/1722	1867	1770.4	-0.076566	143380	173630	0.23172	0.40838	0.59162	0.81676	0.91304	FALSE
RUVBL2_8	RUVBL2	1535.4/2143.7/1784.1	1328.5/1690.7/1966.5	1784.1	1690.7	-0.077593	95596	165290	0.22992	0.40908	0.59092	0.81815	0.91417	FALSE
PHKG2_1	PHKG2	2104.2/1513.8/2172.9	2002.1/2715.9/1084.2	2104.2	2002.1	-0.071733	176620	197680	0.22967	0.40917	0.59083	0.81835	0.91423	FALSE
SRCAP_9	SRCAP	1276/1649.9/1452.7	1369.3/930.3/1870.7	1452.7	1369.3	-0.08523	35046	132270	0.22935	0.4093	0.5907	0.8186	0.91443	FALSE
INTS6_9	INTS6	1657.3/1469.1/2090	1567.8/2174.2/1478.5	1657.3	1567.8	-0.080055	111320	152590	0.22917	0.40937	0.59063	0.81874	0.91447	FALSE
CEP120_3	CEP120	1295.5/1087.6/1009.7	1016.5/1736.1/916.64	1087.6	1016.5	-0.09732	24654	96632	0.22879	0.40952	0.59048	0.81904	0.91449	FALSE
GFER_13	GFER	1240.2/1129.4/1250.1	1937.4/1164.1/979.07	1240.2	1164.1	-0.091285	6182	111420	0.22814	0.40977	0.59023	0.81954	0.9147	FALSE
ASH2L_8	ASH2L	1004.4/1128.5/637.33	1566.9/936.68/498.38	1004.4	936.68	-0.10065	75074	88649	0.22812	0.40977	0.59023	0.81955	0.9147	FALSE
RPS14_6	RPS14	115.82/272.13/102.3	94.83/140.42/109.25	115.82	109.25	-0.083502	12308	8519.6	0.22809	0.40979	0.59021	0.81957	0.9147	FALSE
STX10_14	STX10	2095/1442.5/597.44	1040.5/1993/1359.9	1442.5	1359.9	-0.084994	569910	131260	0.228	0.40982	0.59018	0.81965	0.9147	FALSE
DHDDS_5	DHDDS	181.41/825.9/221.99	440.47/201.06/160.23	221.99	201.06	-0.14222	183170	17250	0.22797	0.40983	0.59017	0.81967	0.9147	FALSE
RPP38_12	RPP38	824.05/1429.1/576.98	593.8/763.55/888.55	824.05	763.55	-0.10987	213590	71523	0.22779	0.40991	0.59009	0.81981	0.91474	FALSE
GTPBP5_11	GTPBP5	1069/742.16/834.77	0/773.92/820.92	834.77	773.92	-0.10907	31720	72534	0.22743	0.41004	0.58996	0.82009	0.91481	FALSE
NonTargeting_Human_0911	NonTargeting_Human_0911	283.91/317.8/469.56	639.88/196.27/287.17	317.8	287.17	-0.14574	12090	25453	0.22704	0.41019	0.58981	0.82039	0.91483	FALSE
RHOT2_4	RHOT2	944.99/925.8/864.44	861.45/1341.2/682.54	925.8	861.45	-0.10382	2066.6	81149	0.22678	0.4103	0.5897	0.8206	0.91498	FALSE
NonTargeting_Human_0371	NonTargeting_Human_0371	1594.8/1090.4/1520.2	1435.8/378.18/1625.2	1520.2	1435.8	-0.082391	95138	138950	0.22656	0.41038	0.58962	0.82076	0.91508	FALSE
DDX52_1	DDX52	294.16/447.2/269.05	265.88/146.81/1202.8	294.16	265.88	-0.14529	12027	23406	0.22595	0.41062	0.58938	0.82124	0.91531	FALSE
SPDYE2_6	SPDYE2	469.42/402.48/105.37	365.14/0/637.8	402.48	365.14	-0.1401	46378	32884	0.22591	0.41063	0.58937	0.82127	0.91531	FALSE
HSPE1_10	HSPE1	612.91/415.8/422.5	474.15/383.77/382.89	422.5	383.77	-0.13838	18150	34662	0.22563	0.41074	0.58926	0.82149	0.91547	FALSE
ANXA13_1	ANXA13	2089.8/1791.7/1560.1	1699.9/1638.8/1844.7	1791.7	1699.9	-0.07584	71268	166050	0.2253	0.41087	0.58913	0.82175	0.9156	FALSE
CPSF3L_11	CPSF3L	331.05/572.8/52.173	130.28/872.05/299.65	331.05	299.65	-0.14332	68107	26606	0.22449	0.41119	0.58881	0.82238	0.91611	FALSE
COPS3_12	COPS3	718.48/1143.7/567.77	798.53/421.27/663.81	718.48	663.81	-0.114	101760	61643	0.22305	0.41175	0.58825	0.82349	0.91703	FALSE
ACO2_7	ACO2	604.71/957.2/419.43	405.02/566.48/555.6	604.71	555.6	-0.12198	79289	51133	0.22282	0.41184	0.58816	0.82368	0.91703	FALSE
SMOC1_3	SMOC1	1832.6/2248.4/1323.8	1629/2538/1740.7	1832.6	1740.7	-0.074178	215890	170160	0.22277	0.41186	0.58814	0.82371	0.91703	FALSE
ZNF124_15	ZNF124	510.42/262.61/501.27	1063.5/457.97/193.53	501.27	457.97	-0.13008	28522	41721	0.22267	0.41189	0.58811	0.82379	0.91703	FALSE
PQBP1_13	PQBP1	1657.3/1565.2/1848.6	1570.5/2273.9/1292.2	1657.3	1570.5	-0.077612	22532	152590	0.22236	0.41202	0.58798	0.82403	0.91713	FALSE
FRG2C_13	FRG2C	1061.8/1229.3/1298.2	1155.7/2742.2/1041.5	1229.3	1155.7	-0.08904	16399	110360	0.22182	0.41223	0.58777	0.82445	0.91738	FALSE
hsa-mir-550a-1_6	hsa-mir-550a-1	1771.1/1920.1/1925.3	1018.3/1826.3/2203.7	1920.1	1826.3	-0.072238	11118	179000	0.22177	0.41225	0.58775	0.82449	0.91738	FALSE
GALR1_9	GALR1	850.69/1272.1/702.81	510.49/1280.6/790.75	850.69	790.75	-0.10529	99746	74035	0.22165	0.41229	0.58771	0.82459	0.91738	FALSE
MORC3_7	MORC3	418.17/439.59/565.72	1583.8/400.52/320.46	439.59	400.52	-0.13395	8184.2	36184	0.22107	0.41252	0.58748	0.82504	0.91751	FALSE
ATP6V0D1_5	ATP6V0D1	853.77/358.71/955.49	306.65/939.87/793.87	853.77	793.87	-0.10482	127710	74325	0.22102	0.41254	0.58746	0.82507	0.91751	FALSE
SMARCB1_6	SMARCB1	1439/591.83/758.05	614.18/1803.9/702.31	758.05	702.31	-0.11003	245670	65333	0.22035	0.4128	0.5872	0.8256	0.91765	FALSE
CNOT2_13	CNOT2	326.95/414.85/804.08	371.35/717.27/377.69	414.85	377.69	-0.13506	79614	33981	0.21998	0.41294	0.58706	0.82589	0.91786	FALSE
NonTargeting_Human_0569	NonTargeting_Human_0569	587.29/686.98/874.67	634.57/1065.1/518.15	686.98	634.57	-0.11432	22584	58718	0.21974	0.41304	0.58696	0.82607	0.91796	FALSE
ATP6AP2_14	ATP6AP2	527.84/679.37/693.6	459.09/750.78/627.4	679.37	627.4	-0.11463	11581	58013	0.21938	0.41318	0.58682	0.82636	0.91813	FALSE
DPY30_1	DPY30	1379.6/1349.2/1310.5	1272.7/763.55/2354.6	1349.2	1272.7	-0.08419	1210.9	122080	0.21914	0.41327	0.58673	0.82654	0.91817	FALSE
SYTL3_8	SYTL3	943.96/749.78/544.24	694.83/1354/599.3	749.78	694.83	-0.10964	39977	64560	0.21862	0.41347	0.58653	0.82694	0.91839	FALSE
GTF3A_11	GTF3A	2576.7/1358.7/1233.7	2322/1282.2/499.42	1358.7	1282.2	-0.08363	749510	123020	0.21842	0.41355	0.58645	0.8271	0.91839	FALSE
ABHD14B_13	ABHD14B	872.22/1650.8/1009.7	1161/944.66/753.29	1009.7	944.66	-0.095976	214980	89154	0.2184	0.41356	0.58644	0.82712	0.91839	FALSE
ABCB4_3	ABCB4	1498.5/1339.7/1578.5	1418/236.16/1584.6	1498.5	1418	-0.079536	15805	136790	0.21749	0.41391	0.58609	0.82782	0.91886	FALSE
VPS35_4	VPS35	2024.2/1591.8/1323.8	1883.3/1508.7/1433.8	1591.8	1508.7	-0.077306	129420	146060	0.21747	0.41392	0.58608	0.82784	0.91886	FALSE
PGAP3_2	PGAP3	1550.7/1836.4/1541.7	1411.8/1468.8/2777	1550.7	1468.8	-0.078204	40841	141980	0.21732	0.41398	0.58602	0.82796	0.91891	FALSE
CEP120_11	CEP120	149.64/461.47/624.04	421.86/1004.5/352.72	461.47	421.86	-0.12918	61833	38141	0.21643	0.41433	0.58567	0.82865	0.9193	FALSE
SP140_2	SP140	1727/1152.3/412.27	1083/907.16/1103.9	1152.3	1083	-0.089327	438960	102880	0.21612	0.41445	0.58555	0.8289	0.91936	FALSE
RALGAPA1_11	RALGAPA1	1333.4/729.79/867.51	1254.1/798.65/808.44	867.51	808.44	-0.10163	118030	75623	0.21603	0.41448	0.58552	0.82897	0.91936	FALSE
HYPK_7	HYPK	390.5/523.32/309.97	458.2/0/355.84	390.5	355.84	-0.13375	12063	31824	0.21573	0.4146	0.5854	0.8292	0.91953	FALSE
MRPS16_7	MRPS16	833.27/863/985.16	363.37/804.24/1132	863	804.24	-0.10162	7902.8	75197	0.21554	0.41467	0.58533	0.82934	0.91953	FALSE
SPATA25_13	SPATA25	1239.1/1282.6/832.73	1031.6/1512.7/1167.4	1239.1	1167.4	-0.085981	83532	111320	0.2152	0.41481	0.58519	0.82961	0.91953	FALSE
COPS3_2	COPS3	151.69/78.974/0	64.697/135.64/79.075	78.974	79.075	0.0018206	5762.3	5625.1	0.0013465	0.41503	0.58497	0.83006	0.9199	TRUE
STX10_8	STX10	711.3/1266.4/784.65	611.52/990.93/729.36	784.65	729.36	-0.10527	118750	67823	0.21423	0.41518	0.58482	0.83037	0.92008	FALSE
YME1L1_9	YME1L1	595.49/736.46/881.83	683.31/831.36/528.55	736.46	683.31	-0.1079	20504	63317	0.21377	0.41536	0.58464	0.83073	0.92023	FALSE
GPR52_6	GPR52	1907.4/1450.1/1778	1518.2/1999.4/1691.8	1778	1691.8	-0.071658	62138	164670	0.21244	0.41588	0.58412	0.83177	0.92093	FALSE
MRPS31_8	MRPS31	561.66/137.97/604.6	345.64/1054.8/517.11	561.66	517.11	-0.11902	90681	47198	0.21237	0.41591	0.58409	0.83182	0.92093	FALSE
USO1_9	USO1	2186.2/2371.1/1771.9	2089.8/2498.1/2090.3	2186.2	2090.3	-0.064687	102940	206040	0.21127	0.41634	0.58366	0.83267	0.92135	FALSE
METAP1_6	METAP1	0/156.04/159.59	0/145.21/180	156.04	145.21	-0.10314	12181	11771	0.21125	0.41635	0.58365	0.83269	0.92135	FALSE
PPIAL4A_15	PPIAL4A	583.19/941.03/898.2	839.29/1165.7/772.02	898.2	839.29	-0.097751	50534	78529	0.21122	0.41636	0.58364	0.83271	0.92135	FALSE
RAB28_10	RAB28	1072.1/840.17/806.13	646.09/783.49/1286	840.17	783.49	-0.10063	27471	73042	0.21111	0.4164	0.5836	0.8328	0.92135	FALSE
BRICD5_8	BRICD5	1473.9/809.72/1159.1	1223/1091.5/843.81	1159.1	1091.5	-0.086624	110570	103540	0.21033	0.4167	0.5833	0.83341	0.92186	FALSE
CACNA1A_7	CACNA1A	1872.6/968.62/1562.1	1482.7/899.98/1929	1562.1	1482.7	-0.07522	224310	143110	0.20995	0.41686	0.58314	0.83371	0.92199	FALSE
NARF_10	NARF	1587.6/1317.8/1080.3	722.31/1604.5/1245.4	1317.8	1245.4	-0.081444	64605	119000	0.20994	0.41686	0.58314	0.83372	0.92199	FALSE
MORC2_9	MORC2	1570.2/1484.3/1519.2	1441.1/1067.5/2291.1	1519.2	1441.1	-0.076091	1908.9	138840	0.20963	0.41698	0.58302	0.83396	0.92204	FALSE
SIRT5_9	SIRT5	383.33/865.86/823.52	666.47/768.33/772.02	823.52	768.33	-0.099949	97783	71474	0.20797	0.41763	0.58237	0.83525	0.9233	FALSE
NUDT17_11	NUDT17	2429.1/2085.7/2179	1409.2/2922.5/2085.1	2179	2085.1	-0.06354	35627	205310	0.2073	0.41789	0.58211	0.83578	0.92356	FALSE
ISG15_10	ISG15	1323.2/1484.3/1469	1393.2/1039.6/2246.3	1469	1393.2	-0.076408	10753	133880	0.20729	0.41789	0.58211	0.83579	0.92356	FALSE
NonTargeting_Human_0419	NonTargeting_Human_0419	619.06/462.43/1397.4	705.47/572.86/566.01	619.06	572.86	-0.11171	315200	52450	0.20685	0.41806	0.58194	0.83613	0.92386	FALSE
hsa-mir-6831_8	hsa-mir-6831	1403.1/1670.8/996.41	1329.4/1427.4/982.19	1403.1	1329.4	-0.077822	118540	127380	0.20666	0.41814	0.58186	0.83628	0.92386	FALSE
NXPH2_1	NXPH2	1696.3/1185.6/736.57	1118.5/1434.5/950.98	1185.6	1118.5	-0.083972	231210	106110	0.20617	0.41833	0.58167	0.83666	0.92406	FALSE
TMEM30B_7	TMEM30B	3316.7/3425.4/2530.9	4631.6/3173.1/3199.4	3316.7	3199.4	-0.05192	314620	323800	0.20609	0.41836	0.58164	0.83672	0.92406	FALSE
PPP1R8_1	PPP1R8	182.44/329.22/317.13	289.81/400.52/70.751	317.13	289.81	-0.12956	9144.3	25395	0.20603	0.41838	0.58162	0.83677	0.92406	FALSE
SRP9_11	SRP9	1993.5/3227.5/1698.2	1904.6/2328.1/893.75	1993.5	1904.6	-0.06579	804940	186430	0.20592	0.41843	0.58157	0.83685	0.92407	FALSE
TRIM8_2	TRIM8	1297.6/565.19/704.85	1404.7/655.04/641.96	704.85	655.04	-0.10559	185410	60377	0.2058	0.41847	0.58153	0.83695	0.92409	FALSE
TNFAIP3_10	TNFAIP3	1498.5/1237.9/1539.6	2016.3/1422.6/1125.8	1498.5	1422.6	-0.074919	34794	136790	0.2052	0.41871	0.58129	0.83742	0.92451	FALSE
KDM8_6	KDM8	3300.3/2964.9/3357.5	3184.4/2124.7/3908	3300.3	3184.4	-0.051575	57896	322060	0.20428	0.41907	0.58093	0.83813	0.92489	FALSE
MED8_8	MED8	293.13/423.41/1303.3	994.39/388.55/318.38	423.41	388.55	-0.12365	395600	34743	0.20417	0.41911	0.58089	0.83822	0.92489	FALSE
ZNF124_9	ZNF124	2379.9/2652.8/1744.2	2283/2740.6/1849.9	2379.9	2283	-0.059929	239260	225920	0.20382	0.41925	0.58075	0.8385	0.92499	FALSE
DET1_11	DET1	201.91/77.071/287.47	126.74/422.86/186.24	201.91	186.24	-0.11595	11452	15565	0.20349	0.41937	0.58063	0.83875	0.92501	FALSE
C21orf59_12	C21orf59	3288/1338.7/2145.2	2054.4/2523.6/1266.2	2145.2	2054.4	-0.062423	978140	201860	0.20228	0.41985	0.58015	0.83969	0.92577	FALSE
S100A14_8	S100A14	1720.9/3198.9/1122.2	1640.5/1638/1719.9	1720.9	1640.5	-0.068975	1271500	158940	0.20164	0.4201	0.5799	0.8402	0.92609	FALSE
DDX4_10	DDX4	1180.7/1430.1/521.73	1418/1050/1115.4	1180.7	1115.4	-0.082075	248230	105640	0.20128	0.42024	0.57976	0.84048	0.92632	FALSE
VPS29_2	VPS29	1268.9/996.21/796.92	936.78/568.07/1246.5	996.21	936.78	-0.088647	57028	87862	0.20107	0.42032	0.57968	0.84064	0.92642	FALSE
COPS2_15	COPS2	2958/1689.9/2646.5	2545.4/3315.9/2464.8	2646.5	2545.4	-0.056209	506110	253490	0.20094	0.42037	0.57963	0.84075	0.92645	FALSE
FZR1_2	FZR1	470.44/384.4/1143.7	433.38/0/823	470.44	433.38	-0.11812	230350	38946	0.20047	0.42056	0.57944	0.84111	0.92668	FALSE
FAM156A_12	FAM156A	2828.8/2072.4/2221	2972.5/2129.5/1409.8	2221	2129.5	-0.060654	195790	209600	0.19981	0.42081	0.57919	0.84163	0.92708	FALSE
KCNU1_2	KCNU1	2115.5/2920.1/2463.4	2517/2227.6/2367	2463.4	2367	-0.057543	164830	234530	0.19898	0.42114	0.57886	0.84228	0.92763	FALSE
PFDN6_8	PFDN6	272.63/104.66/228.13	127.62/258.5/210.17	228.13	210.17	-0.11775	8612.2	17768	0.19872	0.42124	0.57876	0.84248	0.92777	FALSE
LSM7_1	LSM7	251.11/1808.8/475.7	438.7/517.01/0	475.7	438.7	-0.11655	913780	39418	0.19859	0.42129	0.57871	0.84258	0.9278	FALSE
ZNF764_5	ZNF764	2656.6/2766.9/3287.9	2608.3/2664.8/2939.3	2766.9	2664.8	-0.054227	141810	266020	0.19797	0.42153	0.57847	0.84307	0.92808	FALSE
CHRND_8	CHRND	163.99/1449.1/949.35	892.47/1969.1/834.45	949.35	892.47	-0.089043	433280	83390	0.19773	0.42163	0.57837	0.84326	0.92813	FALSE
DDX4_15	DDX4	1141.8/1157/1028.1	1027.2/1622/1079	1141.8	1079	-0.08157	6574.5	101870	0.19708	0.42188	0.57812	0.84376	0.9286	FALSE
ATP5O_4	ATP5O	478.64/144.63/383.63	352.73/157.18/525.43	383.63	352.73	-0.1208	33075	31217	0.1969	0.42195	0.57805	0.8439	0.92867	FALSE
NonTargeting_Human_0259	NonTargeting_Human_0259	549.36/1521.4/1407.7	1337.4/2077.6/1076.9	1407.7	1337.4	-0.073841	374810	127830	0.19664	0.42205	0.57795	0.84411	0.92881	FALSE
CCT8_9	CCT8	455.07/390.11/267.01	358.94/279.25/435.95	390.11	358.94	-0.11983	9687.4	31790	0.19596	0.42232	0.57768	0.84464	0.92914	FALSE
TMEM30A_14	TMEM30A	1652.2/1716.5/2382.6	976.66/1989/1638.7	1716.5	1638.7	-0.066852	223910	158510	0.19535	0.42256	0.57744	0.84512	0.92942	FALSE
hsa-mir-1908_6	hsa-mir-1908	1392.9/1692.7/981.06	2151/1320.4/1323.5	1392.9	1323.5	-0.073703	129740	126370	0.19535	0.42256	0.57744	0.84512	0.92942	FALSE
FURIN_7	FURIN	3436.6/2029.5/1283.9	1944.5/1441.7/2565.8	2029.5	1944.5	-0.061742	1267900	190080	0.19512	0.42265	0.57735	0.8453	0.92954	FALSE
SPINT1_11	SPINT1	1739.3/1441.5/1699.2	2370.8/1622/1307.9	1699.2	1622	-0.067023	34010	156780	0.19494	0.42272	0.57728	0.84544	0.92954	FALSE
DHDDS_14	DHDDS	630.33/811.62/1118.1	166.62/760.35/1641.8	811.62	760.35	-0.094017	63412	70355	0.19492	0.42273	0.57727	0.84546	0.92954	FALSE
ANKHD1-EIF4EBP3_5	ANKHD1-EIF4EBP3	2172.9/2290.2/1911	986.41/2084.8/2492.9	2172.9	2084.8	-0.059663	41180	204680	0.19466	0.42283	0.57717	0.84566	0.92962	FALSE
TMEM67_12	TMEM67	389.47/341.59/205.62	235.75/407.7/314.22	341.59	314.22	-0.12011	10389	27525	0.19398	0.42309	0.57691	0.84619	0.93009	FALSE
CLDND2_4	CLDND2	1104.9/2684.2/1566.2	1864.7/1413/1493.1	1566.2	1493.1	-0.068977	731310	143510	0.19317	0.42341	0.57659	0.84683	0.93046	FALSE
NonTargeting_Human_0949	NonTargeting_Human_0949	327.98/134.16/119.69	50.517/173.13/127.98	134.16	127.98	-0.067566	18887	9991.9	0.19272	0.42359	0.57641	0.84718	0.9306	FALSE
hsa-mir-1302-6_2	hsa-mir-1302-6	724.63/857.29/871.6	725.85/805.03/1299.5	857.29	805.03	-0.090631	8902.6	74658	0.19252	0.42367	0.57633	0.84734	0.9306	FALSE
RPL41_5	RPL41	142.47/468.13/606.64	553.92/345.47/432.83	468.13	432.83	-0.11287	62622	38739	0.19214	0.42382	0.57618	0.84763	0.9306	FALSE
PRDM8_6	PRDM8	1863.3/1073.3/1483.4	1412.7/825.78/1534.7	1483.4	1412.7	-0.070359	156270	135300	0.19212	0.42382	0.57618	0.84764	0.9306	FALSE
KCNK4_5	KCNK4	1379.6/1800.2/2110.5	1722/1211.9/1736.5	1800.2	1722	-0.064043	136600	166910	0.19144	0.42409	0.57591	0.84818	0.93094	FALSE
hsa-mir-1229_8	hsa-mir-1229	1745.5/903.92/948.33	893.36/1582.1/498.38	948.33	893.36	-0.086059	318700	83292	0.19123	0.42417	0.57583	0.84835	0.93098	FALSE
JAK1_6	JAK1	1488.2/565.19/898.2	793.21/844.93/1012.4	898.2	844.93	-0.08811	229500	78529	0.1911	0.42422	0.57578	0.84845	0.93098	FALSE
CDC73_10	CDC73	264.43/62.798/148.34	0/414.88/140.46	148.34	140.46	-0.07815	10398	11142	0.1911	0.42423	0.57577	0.84845	0.93098	FALSE
MAOB_1	MAOB	366.93/260.71/640.4	411.23/338.29/219.54	366.93	338.29	-0.1169	43036	29746	0.1905	0.42446	0.57554	0.84892	0.93131	FALSE
C10orf53_14	C10orf53	300.31/655.58/232.22	592.03/268.88/276.76	300.31	276.76	-0.11738	65427	23938	0.19042	0.42449	0.57551	0.84898	0.93131	FALSE
AQP10_11	AQP10	1637.8/823.99/863.42	1770.8/564.88/811.56	863.42	811.56	-0.089261	300640	75237	0.19028	0.42454	0.57546	0.84909	0.93133	FALSE
ICA1L_8	ICA1L	891.69/451.01/766.23	717.88/358.24/835.49	766.23	717.88	-0.093924	57554	66098	0.19021	0.42457	0.57543	0.84915	0.93133	FALSE
MSTO1_1	MSTO1	1020.8/274.98/699.74	654.06/1461.7/608.67	699.74	654.06	-0.097238	141760	59902	0.18973	0.42476	0.57524	0.84952	0.93157	FALSE
NonTargeting_Human_0852	NonTargeting_Human_0852	9.2244/0/0	0/61.435/4.1618	0.95149	4.1618	1.4033	42.545	46.772	0.46942	0.42487	0.57513	0.84974	0.93157	TRUE
PFN1_1	PFN1	412.02/84.683/434.78	231.32/380.58/556.65	412.02	380.58	-0.11425	53835	33730	0.18945	0.42487	0.57513	0.84974	0.93157	FALSE
GYG2_6	GYG2	1452.3/1420.6/1765.7	1383.5/1681.1/1069.6	1452.3	1383.5	-0.070039	49608	132230	0.18944	0.42487	0.57513	0.84975	0.93157	FALSE
FAM104A_11	FAM104A	2502.9/2374.9/1564.2	3327/2285.1/2174.6	2374.9	2285.1	-0.05563	336840	225400	0.1893	0.42493	0.57507	0.84986	0.93161	FALSE
INSR_5	INSR	1358/1151.3/1330.9	1342.7/1265.4/1231.9	1330.9	1265.4	-0.072793	16500	120290	0.18905	0.42503	0.57497	0.85005	0.93162	FALSE
C19orf52_8	C19orf52	989.06/588.02/450.12	442.25/1113/547.28	588.02	547.28	-0.10341	89924	49605	0.189	0.42505	0.57495	0.85009	0.93162	FALSE
TMEM67_7	TMEM67	139.39/252.15/253.71	233.09/27.127/635.72	252.15	233.09	-0.11292	6358	19805	0.18885	0.4251	0.5749	0.85021	0.93162	FALSE
RBBP5_5	RBBP5	1818.2/2671.8/880.81	1613.9/1753.7/1740.7	1818.2	1740.7	-0.062844	803660	168720	0.18879	0.42513	0.57487	0.85026	0.93162	FALSE
C16orf62_12	C16orf62	1074.1/1353/1255.2	1192/1673.1/1060.2	1255.2	1192	-0.074475	21180	112890	0.18825	0.42534	0.57466	0.85068	0.93169	FALSE
KRTAP13-2_2	KRTAP13-2	3729.7/2500.5/3983.6	2936.2/4998.6/3615.6	3729.7	3615.6	-0.044827	787700	367750	0.18822	0.42535	0.57465	0.85071	0.93169	FALSE
DGKK_5	DGKK	865.04/1527.1/957.54	402.36/903.17/946.82	957.54	903.17	-0.084237	166500	84169	0.1881	0.4254	0.5746	0.8508	0.93169	FALSE
EXOC7_9	EXOC7	1575.3/1011.4/1537.6	1403.8/2293.8/1467	1537.6	1467	-0.067703	139130	140670	0.18809	0.4254	0.5746	0.8508	0.93169	FALSE
ZFAND1_13	ZFAND1	233.68/256.9/590.28	237.52/122.87/267.4	256.9	237.52	-0.11272	55838	20210	0.18797	0.42545	0.57455	0.8509	0.93169	FALSE
ARIH1_6	ARIH1	405.87/190.3/297.7	274.74/0/324.62	297.7	274.74	-0.11535	11618	23712	0.18792	0.42547	0.57453	0.85094	0.93169	FALSE
IREB2_3	IREB2	548.34/1044.7/496.16	554.8/492.28/509.82	548.34	509.82	-0.10487	124570	45985	0.18733	0.4257	0.5743	0.8514	0.93189	FALSE
SP140_14	SP140	1481/1488.1/1125.3	1427.8/1412.2/1398.4	1481	1412.2	-0.068606	63293	135070	0.18732	0.42571	0.57429	0.85141	0.93189	FALSE
GAPDH_5	GAPDH	468.39/267.37/379.54	298.67/553.71/350.63	379.54	350.63	-0.11396	10239	30856	0.18699	0.42584	0.57416	0.85167	0.93209	FALSE
ZDHHC5_7	ZDHHC5	209.09/140.82/345.78	467.95/194.68/187.28	209.09	194.68	-0.10251	11672	16165	0.18614	0.42617	0.57383	0.85234	0.93273	FALSE
SMOC1_10	SMOC1	1996.6/1794.5/2016.3	2781.1/1494.4/1916.5	1996.6	1916.5	-0.059001	20609	186740	0.18524	0.42652	0.57348	0.85304	0.93342	FALSE
MRPS31_14	MRPS31	981.89/1162.7/733.5	927.92/967.8/566.01	981.89	927.92	-0.08147	47200	86493	0.18411	0.42696	0.57304	0.85393	0.93388	FALSE
BOLA2_11	BOLA2	1393.9/315.9/835.8	358.05/1267/786.59	835.8	786.59	-0.08744	290890	72630	0.18401	0.427	0.573	0.85401	0.93388	FALSE
ABCG5_15	ABCG5	1498.5/1537.6/1094.6	1430.4/1596.5/1173.6	1498.5	1430.4	-0.066976	82307	136790	0.18395	0.42703	0.57297	0.85406	0.93388	FALSE
UPF1_12	UPF1	1261.7/2898.2/1579.5	1100.7/1509.5/1570.1	1579.5	1509.5	-0.06534	920020	144840	0.18392	0.42704	0.57296	0.85408	0.93388	FALSE
AGAP4_7	AGAP4	2163.6/1121.8/1761.6	1687.4/1468.1/2846.7	1761.6	1687.4	-0.062022	285490	163030	0.1837	0.42712	0.57288	0.85425	0.93398	FALSE
NonTargeting_Human_0795	NonTargeting_Human_0795	538.09/1033.3/739.64	518.47/1555/693.99	739.64	693.99	-0.091779	63436	63614	0.18344	0.42722	0.57278	0.85445	0.934	FALSE
GPR52_3	GPR52	36.898/846.83/422.5	0/391.75/560.81	422.5	391.75	-0.10877	164370	34662	0.18213	0.42774	0.57226	0.85548	0.9348	FALSE
hsa-mir-638_1	hsa-mir-638	2057/2174.2/1885.4	1282.4/1977.1/2025.8	2057	1977.1	-0.05717	21588	192880	0.18207	0.42777	0.57223	0.85553	0.9348	FALSE
ZFR_3	ZFR	797.4/161.75/1168.3	1590.8/698.12/750.17	797.4	750.17	-0.087968	270800	69019	0.18152	0.42798	0.57202	0.85596	0.93519	FALSE
KIAA1328_6	KIAA1328	599.59/333.02/980.04	682.42/560.09/477.57	599.59	560.09	-0.09813	107900	50663	0.18108	0.42815	0.57185	0.8563	0.93531	FALSE
ZNF143_13	ZNF143	1721.9/1269.3/1293.1	1272.7/1231.9/731.44	1293.1	1231.9	-0.06989	92220	116580	0.17934	0.42884	0.57116	0.85767	0.93597	FALSE
SNAPC2_8	SNAPC2	294.16/721.23/1083.4	1097.2/323.93/677.34	721.23	677.34	-0.090455	156770	61899	0.17914	0.42891	0.57109	0.85782	0.93597	FALSE
ALG14_8	ALG14	1809/588.02/1111	1195.6/1054.8/548.32	1111	1054.8	-0.074854	380360	98891	0.17909	0.42893	0.57107	0.85787	0.93597	FALSE
ADAMTSL1_13	ADAMTSL1	711.3/1118/665.98	1097.2/667.8/615.95	711.3	667.8	-0.09091	83730	60976	0.17905	0.42895	0.57105	0.8579	0.93597	FALSE
NonTargeting_Human_0904	NonTargeting_Human_0904	1883.8/845.88/1050.6	996.16/203.45/1160.1	1050.6	996.16	-0.076726	368070	93079	0.17895	0.42899	0.57101	0.85798	0.93597	FALSE
NonTargeting_Human_0850	NonTargeting_Human_0850	518.62/1461.5/1149.9	1092.8/1020.5/1768.8	1149.9	1092.8	-0.07341	247790	102650	0.17845	0.42919	0.57081	0.85837	0.93607	FALSE
WDR33_1	WDR33	567.81/17.127/287.47	266.77/114.09/510.87	287.47	266.77	-0.10743	75839	22830	0.17836	0.42922	0.57078	0.85844	0.93607	FALSE
SRP14_8	SRP14	2554.1/1742.2/1306.4	1670.6/1940.4/1551.3	1742.2	1670.6	-0.060485	424590	161080	0.17834	0.42923	0.57077	0.85846	0.93607	FALSE
COPS6_7	COPS6	131.19/249.29/172.89	0/362.23/163.35	172.89	163.35	-0.081373	3788	13154	0.1782	0.42928	0.57072	0.85857	0.93611	FALSE
WDR13_9	WDR13	1937.1/935.32/1854.7	2009.2/1780.8/1469.1	1854.7	1780.8	-0.058631	426040	172390	0.178	0.42936	0.57064	0.85872	0.93619	FALSE
ARHGEF35_1	ARHGEF35	1391.9/1523.3/1526.3	1457/1368.3/1879.1	1523.3	1457	-0.064173	8647.9	139260	0.17775	0.42946	0.57054	0.85892	0.93624	FALSE
RALB_2	RALB	715.4/617.52/776.46	708.13/605.57/672.14	715.4	672.14	-0.089874	6654.9	61357	0.17749	0.42956	0.57044	0.85913	0.93632	FALSE
NonTargeting_Human_0381	NonTargeting_Human_0381	1709.6/1085.7/1635.8	1106.1/1567/1768.8	1635.8	1567	-0.061958	154050	150440	0.17741	0.42959	0.57041	0.85918	0.93632	FALSE
C2CD4A_12	C2CD4A	773.82/1350.2/654.73	728.51/356.64/796.99	773.82	728.51	-0.086941	173180	66809	0.17731	0.42963	0.57037	0.85926	0.93632	FALSE
KIAA1033_1	KIAA1033	503.24/293.06/922.75	329.69/883.22/469.25	503.24	469.25	-0.1007	110080	41899	0.17619	0.43007	0.56993	0.86014	0.937	FALSE
STX10_5	STX10	1103.9/1311.2/638.36	337.67/1093.9/1048.8	1103.9	1048.8	-0.073765	129830	98203	0.17605	0.43013	0.56987	0.86026	0.93703	FALSE
FDX1L_5	FDX1L	1164.3/939.12/1127.4	2304.3/1066.7/1071.7	1127.4	1071.7	-0.073012	18399	100470	0.17594	0.43017	0.56983	0.86034	0.93703	FALSE
NonTargeting_Human_0030	NonTargeting_Human_0030	2005.8/1060.9/1652.2	1583.8/903.97/1811.4	1652.2	1583.8	-0.060964	237310	152070	0.17542	0.43037	0.56963	0.86075	0.93717	FALSE
CTIF_5	CTIF	1468.7/1362.5/2456.2	819.8/2688/1404.6	1468.7	1404.6	-0.064345	493230	133850	0.17528	0.43043	0.56957	0.86086	0.93719	FALSE
ACTR6_9	ACTR6	450.97/721.23/134.01	420.09/0/593.06	450.97	420.09	-0.1021	86751	37201	0.17412	0.43088	0.56912	0.86177	0.93776	FALSE
ELP5_3	ELP5	409.97/577.56/1002.5	540.62/455.57/695.03	577.56	540.62	-0.09517	104350	48648	0.17384	0.43099	0.56901	0.86199	0.93776	FALSE
CTIF_2	CTIF	419.2/213.13/868.53	334.12/599.19/390.17	419.2	390.17	-0.10327	122180	34368	0.17374	0.43104	0.56896	0.86207	0.93776	FALSE
OR5AR1_2	OR5AR1	1621.4/1701.3/2042.9	1632.5/2301.8/796.99	1701.3	1632.5	-0.059491	61558	156980	0.17357	0.4311	0.5689	0.8622	0.93776	FALSE
ISG15_11	ISG15	1511.8/891.55/1860.9	1657.3/1447.3/1232.9	1511.8	1447.3	-0.062832	253270	138110	0.17351	0.43113	0.56887	0.86225	0.93776	FALSE
hsa-mir-6817_6	hsa-mir-6817	1260.7/665.09/411.25	1819.5/624.72/130.06	665.09	624.72	-0.090208	209570	56692	0.17334	0.43119	0.56881	0.86239	0.93776	FALSE
KLHDC7B_14	KLHDC7B	810.72/1833.5/1711.5	1643.1/2335.3/871.9	1711.5	1643.1	-0.058768	413140	158000	0.17198	0.43173	0.56827	0.86345	0.9386	FALSE
KCNK12_1	KCNK12	1552.8/2132.3/1388.2	2232.5/1488/1171.6	1552.8	1488	-0.061435	181460	142180	0.17182	0.43179	0.56821	0.86358	0.93864	FALSE
SNX19_8	SNX19	97.369/162.71/405.11	204.73/0/155.03	162.71	155.03	-0.069292	31515	12316	0.1715	0.43191	0.56809	0.86383	0.93868	FALSE
NonTargeting_Human_0491	NonTargeting_Human_0491	976.76/835.41/649.61	789.66/776.31/1043.6	835.41	789.66	-0.081148	27251	72594	0.17119	0.43204	0.56796	0.86408	0.93874	FALSE
CLK2_15	CLK2	1003.4/1093.3/760.1	952.74/428.45/1260	1003.4	952.74	-0.074687	33638	88551	0.17083	0.43218	0.56782	0.86436	0.93879	FALSE
CHRND_13	CHRND	1517.9/1572.8/346.8	1454.4/1274.2/2142.3	1517.9	1454.4	-0.061674	687270	138720	0.1707	0.43223	0.56777	0.86446	0.93879	FALSE
CAPN15_3	CAPN15	2120.6/2598.5/3610.2	2513.4/1937.2/3822.6	2598.5	2513.4	-0.048006	625950	248510	0.17066	0.43224	0.56776	0.86449	0.93879	FALSE
RAB13_15	RAB13	2291.8/1516.7/2106.4	1428.7/2030.5/2120.5	2106.4	2030.5	-0.052874	191050	197900	0.17047	0.43232	0.56768	0.86464	0.93887	FALSE
CCDC43_10	CCDC43	1306.8/790.69/850.12	677.99/804.24/1161.2	850.12	804.24	-0.079949	106040	73981	0.16997	0.43252	0.56748	0.86503	0.93897	FALSE
DDX4_11	DDX4	488.89/543.3/1623.5	508.72/1063.5/493.18	543.3	508.72	-0.094713	584910	45527	0.16994	0.43253	0.56747	0.86506	0.93897	FALSE
SAP130_11	SAP130	333.1/731.7/590.28	720.53/553.71/171.68	590.28	553.71	-0.092096	43069	49811	0.16973	0.43261	0.56739	0.86522	0.93901	FALSE
SCYL1_2	SCYL1	249.06/915.34/480.81	449.34/690.14/259.07	480.81	449.34	-0.097472	121260	39878	0.16919	0.43282	0.56718	0.86565	0.93938	FALSE
CDT1_11	CDT1	48.172/0/286.44	54.948/0/178.96	48.172	54.948	0.18627	29547	3291.3	0.11812	0.43338	0.56662	0.86676	0.94025	TRUE
PRR20A_7	PRR20A	2247.7/1667/1129.4	1601.5/1380.3/2435.7	1667	1601.5	-0.057824	313100	153560	0.16725	0.43359	0.56641	0.86717	0.94031	FALSE
HAPLN1_1	HAPLN1	723.6/953.4/1097.7	1342.7/572.86/905.2	953.4	905.2	-0.074759	36812	83775	0.16723	0.4336	0.5664	0.86719	0.94031	FALSE
EPN1_7	EPN1	1216.6/1226.5/1053.7	1161.9/261.7/1830.2	1216.6	1161.9	-0.066315	13317	109130	0.16576	0.43417	0.56583	0.86835	0.94067	FALSE
GZF1_10	GZF1	2900.6/2363.5/2444	2238.7/2364/2982	2444	2364	-0.04795	107480	232520	0.16575	0.43418	0.56582	0.86835	0.94067	FALSE
DHX36_4	DHX36	497.09/135.11/224.04	914.63/210.63/89.479	224.04	210.63	-0.088606	41233	17423	0.1657	0.4342	0.5658	0.86839	0.94067	FALSE
MAP1S_7	MAP1S	554.49/636.55/1415.8	599.12/576.85/1396.3	636.55	599.12	-0.087294	307020	54059	0.16544	0.4343	0.5657	0.8686	0.94067	FALSE
PIP5K1A_6	PIP5K1A	1620.4/1227.4/1418.9	2280.4/1359.5/1275.6	1418.9	1359.5	-0.061619	38636	128940	0.16539	0.43432	0.56568	0.86863	0.94067	FALSE
FAM104A_7	FAM104A	465.32/1345.4/906.39	2141.2/860.09/789.71	906.39	860.09	-0.075557	193640	79305	0.16533	0.43434	0.56566	0.86868	0.94067	FALSE
NOMO1_6	NOMO1	1300.6/483.36/1344.2	1244.3/1246.2/1018.6	1300.6	1244.3	-0.063818	334930	117320	0.16454	0.43465	0.56535	0.86931	0.94104	FALSE
KCNU1_7	KCNU1	785.1/1335.9/1189.8	1136.2/808.23/1624.2	1189.8	1136.2	-0.066404	92553	106520	0.16432	0.43474	0.56526	0.86948	0.94104	FALSE
NonTargeting_Human_0312	NonTargeting_Human_0312	291.08/593.73/478.77	82.423/448.39/1277.7	478.77	448.39	-0.094356	24221	39694	0.16412	0.43482	0.56518	0.86964	0.94104	FALSE
USP50_8	USP50	388.45/619.42/538.1	887.15/505.04/254.91	538.1	505.04	-0.091304	14504	45055	0.16382	0.43494	0.56506	0.86987	0.94112	FALSE
BMP15_11	BMP15	1820.3/1457.7/2146.3	1753/1630.8/2442	1820.3	1753	-0.054278	118870	168930	0.16363	0.43501	0.56499	0.87003	0.9412	FALSE
KAT8_12	KAT8	237.78/513.81/38.874	172.82/223.4/478.61	237.78	223.4	-0.089642	57877	18585	0.16349	0.43507	0.56493	0.87014	0.94123	FALSE
RAP1GAP_13	RAP1GAP	1394.9/1540.5/1590.8	352.73/1479.2/1723	1540.5	1479.2	-0.05849	11855	140960	0.16316	0.4352	0.5648	0.8704	0.94123	FALSE
COX5B_6	COX5B	621.11/937.22/542.19	568.1/584.83/629.48	621.11	584.83	-0.086694	53077	52638	0.16301	0.43526	0.56474	0.87051	0.94123	FALSE
RNPEP_11	RNPEP	650.83/721.23/680.3	358.05/1046.8/641.96	680.3	641.96	-0.083556	1271.8	58099	0.16247	0.43547	0.56453	0.87094	0.94152	FALSE
HYOU1_4	HYOU1	1020.8/899.16/1455.7	972.23/1851.8/809.48	1020.8	972.23	-0.070302	101970	90220	0.16229	0.43554	0.56446	0.87108	0.94159	FALSE
STXBP5L_15	STXBP5L	1100.8/791.64/509.46	749.78/759.56/477.57	791.64	749.78	-0.078277	87597	68479	0.16175	0.43575	0.56425	0.8715	0.94184	FALSE
FBXL8_10	FBXL8	845.57/341.59/998.46	802.07/355.04/1759.4	845.57	802.07	-0.076103	138690	73551	0.1617	0.43577	0.56423	0.87154	0.94184	FALSE
ANO8_9	ANO8	3146.5/2690.8/1780	2609.2/2076/2659.4	2690.8	2609.2	-0.04444	518610	258100	0.16073	0.43615	0.56385	0.87231	0.94236	FALSE
C1GALT1_7	C1GALT1	946.01/386.31/412.27	320.83/395.74/386.01	412.27	386.01	-0.094722	142780	33752	0.1607	0.43617	0.56383	0.87233	0.94236	FALSE
CERS6_5	CERS6	1705.5/2075.2/1873.1	1735.3/2974.4/1806.2	1873.1	1806.2	-0.052435	34469	174250	0.16025	0.43634	0.56366	0.87268	0.94263	FALSE
G6PC_12	G6PC	994.19/689.83/1078.3	928.81/947.05/1275.6	994.19	947.05	-0.069998	49849	87669	0.15975	0.43654	0.56346	0.87308	0.94275	FALSE
WWP1_1	WWP1	391.52/37.108/416.36	255.24/367.01/422.43	391.52	367.01	-0.093027	63114	31915	0.15746	0.43744	0.56256	0.87489	0.94437	FALSE
RUVBL1_4	RUVBL1	185.51/325.41/0	245.5/0/176.88	185.51	176.88	-0.068388	26993	14199	0.1573	0.4375	0.5625	0.87501	0.94439	FALSE
PPIL2_11	PPIL2	3447.9/4900.2/3320.7	2580.8/3383.7/3356.5	3447.9	3356.5	-0.03873	1062700	337710	0.1572	0.43754	0.56246	0.87508	0.94439	FALSE
GSK3B_6	GSK3B	3383.3/3478.7/2797.9	3402.4/2022.6/3293.1	3383.3	3293.1	-0.038996	175880	330860	0.15691	0.43766	0.56234	0.87532	0.9445	FALSE
HSD17B10_14	HSD17B10	815.85/961.96/1086.4	367.8/959.82/916.64	961.96	916.64	-0.069539	18421	84591	0.15647	0.43783	0.56217	0.87566	0.94475	FALSE
COMMD10_12	COMMD10	1756.7/1363.5/1434.3	2142.1/1377.9/831.33	1434.3	1377.9	-0.057799	54500	130450	0.15611	0.43797	0.56203	0.87595	0.94475	FALSE
ACTR6_7	ACTR6	1266.8/902.97/547.31	733.83/1499.2/859.42	902.97	859.42	-0.07123	129440	78981	0.15589	0.43806	0.56194	0.87612	0.94475	FALSE
EWSR1_14	EWSR1	1500.5/1620.4/1199	1442.8/423.66/2143.3	1500.5	1442.8	-0.056495	52649	137000	0.15582	0.43809	0.56191	0.87617	0.94475	FALSE
PDHX_15	PDHX	593.44/1344.5/1662.4	1517.3/1117.8/1290.2	1344.5	1290.2	-0.059421	332560	121620	0.15576	0.43811	0.56189	0.87622	0.94475	FALSE
DCAKD_12	DCAKD	1625.5/1728.9/1237.8	1535/1565.4/2227.6	1625.5	1565.4	-0.054367	80494	149420	0.15564	0.43816	0.56184	0.87632	0.94475	FALSE
POLR3C_3	POLR3C	681.58/1134.2/1300.2	1084.8/463.55/1384.9	1134.2	1084.8	-0.064176	116210	101130	0.15557	0.43819	0.56181	0.87638	0.94475	FALSE
AGPAT1_7	AGPAT1	1426.7/2099/2403	1974.6/2288.2/2029.9	2099	2029.9	-0.04824	272210	197150	0.15553	0.4382	0.5618	0.8764	0.94475	FALSE
HYOU1_15	HYOU1	508.37/313.04/358.05	335.89/500.25/256.99	358.05	335.89	-0.091899	12310	28967	0.15537	0.43826	0.56174	0.87653	0.94481	FALSE
EEFSEC_12	EEFSEC	1549.7/691.73/1271.6	1330.3/517.81/1219.4	1271.6	1219.4	-0.060404	206790	114490	0.15434	0.43867	0.56133	0.87734	0.9456	FALSE
ANXA13_13	ANXA13	2588/1817.4/3686.9	2511.7/1980.3/2753.1	2588	2511.7	-0.043146	900780	247410	0.15335	0.43906	0.56094	0.87812	0.94618	FALSE
AQP10_10	AQP10	1492.3/2337.8/1916.1	1851.4/1213.5/2181.8	1916.1	1851.4	-0.049519	178720	178590	0.15307	0.43917	0.56083	0.87834	0.94634	FALSE
NonTargeting_Human_0207	NonTargeting_Human_0207	1591.7/1535.7/951.4	1351.6/1478.4/1563.8	1535.7	1478.4	-0.054809	172280	140480	0.15287	0.43925	0.56075	0.8785	0.94635	FALSE
GAGE1_3	GAGE1	508.37/1075.2/775.44	520.24/736.42/1014.4	775.44	736.42	-0.07439	80588	66960	0.15274	0.4393	0.5607	0.87861	0.94638	FALSE
MID1_5	MID1	1658.3/1269.3/1705.4	1598.8/2859.5/1443.1	1658.3	1598.8	-0.052699	76786	152690	0.15233	0.43946	0.56054	0.87892	0.94649	FALSE
COX5B_11	COX5B	2232.3/2169.4/1983.6	1434/3493/2100.7	2169.4	2100.7	-0.046416	19237	204330	0.15202	0.43959	0.56041	0.87917	0.94649	FALSE
NDUFB10_8	NDUFB10	881.44/698.4/1220.4	814.48/947.05/839.65	881.44	839.65	-0.069997	74216	76941	0.15172	0.4397	0.5603	0.87941	0.94649	FALSE
NUDT17_3	NUDT17	566.79/611.81/1028.1	923.49/578.44/549.36	611.81	578.44	-0.080769	87672	51784	0.15172	0.4397	0.5603	0.87941	0.94649	FALSE
PIP5K1A_15	PIP5K1A	971.64/1776.4/1480.3	1542.1/1425/819.88	1480.3	1425	-0.054916	173220	135000	0.15062	0.44014	0.55986	0.88028	0.94686	FALSE
CMTR1_4	CMTR1	327.98/776.42/540.15	273.86/509.83/700.23	540.15	509.83	-0.083185	50420	45241	0.15042	0.44022	0.55978	0.88043	0.94686	FALSE
TMEM165_11	TMEM165	1039.3/2246.5/1543.7	1339.1/1487.2/1568	1543.7	1487.2	-0.053777	374160	141280	0.1504	0.44023	0.55977	0.88045	0.94686	FALSE
SMARCB1_2	SMARCB1	1079.3/494.78/1010.7	966.03/809.02/1605.4	1010.7	966.03	-0.065196	135450	89252	0.15014	0.44033	0.55967	0.88065	0.94699	FALSE
RDH14_15	RDH14	1156.1/1067.6/1151.9	893.36/1192/1103.9	1151.9	1103.9	-0.061326	3564.9	102850	0.14985	0.44044	0.55956	0.88089	0.94715	FALSE
COPS8_4	COPS8	1630.7/712.67/775.44	859.68/737.22/436.99	775.44	737.22	-0.07283	367680	66960	0.14965	0.44052	0.55948	0.88104	0.94715	FALSE
ARPC3_2	ARPC3	623.16/961.96/536.06	467.06/1642.8/589.94	623.16	589.94	-0.078903	61186	52827	0.14928	0.44067	0.55933	0.88133	0.94715	FALSE
NonTargeting_Human_0709	NonTargeting_Human_0709	1101.8/1032.4/674.16	1091/815.41/987.4	1032.4	987.4	-0.064196	66567	91326	0.14927	0.44067	0.55933	0.88134	0.94715	FALSE
RPS8_4	RPS8	157.84/316.85/52.173	272.08/0/152.95	157.84	152.95	-0.045134	18224	11918	0.14926	0.44068	0.55932	0.88135	0.94715	FALSE
GPBP1L1_15	GPBP1L1	379.23/621.32/0	186.12/397.33/356.88	379.23	356.88	-0.08739	101210	30829	0.14907	0.44075	0.55925	0.8815	0.94715	FALSE
WDR7_8	WDR7	1421.6/868.71/958.56	915.51/1058/757.45	958.56	915.51	-0.066217	111230	84267	0.14897	0.44079	0.55921	0.88158	0.94715	FALSE
ZNHIT1_8	ZNHIT1	1326.3/1739.3/1480.3	1408.3/1425.8/1600.2	1480.3	1425.8	-0.054109	45412	135000	0.14845	0.44099	0.55901	0.88199	0.94734	FALSE
BST2_9	BST2	1186.9/3987.7/1764.7	1439.3/1705/2066.4	1764.7	1705	-0.049602	2637800	163340	0.14767	0.4413	0.5587	0.88261	0.94767	FALSE
NUDT21_6	NUDT21	1080.3/2438.7/2055.2	1990.6/2612.2/1966.5	2055.2	1990.6	-0.046104	548780	192690	0.14733	0.44144	0.55856	0.88287	0.94788	FALSE
TRA2B_9	TRA2B	597.54/1350.2/1557	1519.1/1298.9/638.84	1350.2	1298.9	-0.055799	304620	122180	0.14673	0.44167	0.55833	0.88334	0.948	FALSE
DGKK_7	DGKK	1353.9/454.81/1586.7	476.81/1598.1/1302.7	1353.9	1302.7	-0.055664	431300	122550	0.14657	0.44173	0.55827	0.88347	0.948	FALSE
ABHD14B_2	ABHD14B	818.92/1031.4/1278.8	987.3/462.76/1470.2	1031.4	987.3	-0.063006	53166	91234	0.14651	0.44176	0.55824	0.88352	0.948	FALSE
GPN3_11	GPN3	901.94/779.27/737.59	198.52/742/1245.4	779.27	742	-0.070607	8392.6	67319	0.14552	0.44215	0.55785	0.8843	0.94868	FALSE
STRAP_15	STRAP	4073.1/3871.6/4052.1	4681.3/1375.5/3960	4052.1	3960	-0.033179	16512	402350	0.14528	0.44225	0.55775	0.88449	0.94871	FALSE
EFCAB5_15	EFCAB5	523.74/481.46/442.96	1130/303.98/454.68	481.46	454.68	-0.082372	1634.9	39936	0.14527	0.44225	0.55775	0.8845	0.94871	FALSE
DPY30_3	DPY30	561.66/1388.2/299.74	885.38/441.21/531.67	561.66	531.67	-0.079018	375910	47198	0.14491	0.44239	0.55761	0.88478	0.94884	FALSE
SSX4_2	SSX4	1600.9/1033.3/1738.1	912.85/1545.4/1674.1	1600.9	1545.4	-0.050872	170500	146970	0.1448	0.44243	0.55757	0.88487	0.94885	FALSE
PRDM8_11	PRDM8	884.52/1785/1330.9	1753/1204.8/1280.8	1330.9	1280.8	-0.055346	202730	120290	0.14462	0.4425	0.5575	0.88501	0.94892	FALSE
GTF2E1_4	GTF2E1	1057.7/237.87/580.05	549.48/351.85/717.92	580.05	549.48	-0.077949	172630	48875	0.14437	0.4426	0.5574	0.88521	0.94896	FALSE
NHLRC2_15	NHLRC2	694.9/1413.9/1280.8	970.46/1231.9/1339.1	1280.8	1231.9	-0.056138	180500	115380	0.14413	0.4427	0.5573	0.8854	0.94908	FALSE
TNFAIP3_1	TNFAIP3	2337.9/1679.4/1433.2	1080.4/1622.8/1852	1679.4	1622.8	-0.049386	247100	154790	0.14374	0.44285	0.55715	0.8857	0.94933	FALSE
NonTargeting_Human_0643	NonTargeting_Human_0643	383.33/235.97/368.28	623.93/153.19/347.51	368.28	347.51	-0.083514	8866.5	29866	0.14348	0.44295	0.55705	0.88591	0.94938	FALSE
GTF3A_5	GTF3A	891.69/882.03/825.57	389.07/842.53/930.17	882.03	842.53	-0.066022	1640.8	76997	0.14339	0.44299	0.55701	0.88598	0.94938	FALSE
NRBP1_4	NRBP1	312.6/1021/734.52	744.46/212.23/699.19	734.52	699.19	-0.071022	130030	63137	0.14305	0.44312	0.55688	0.88625	0.9495	FALSE
hsa-mir-7973-1_4	hsa-mir-7973-1	720.53/508.1/769.3	653.18/911.15/685.66	720.53	685.66	-0.071455	23753	61834	0.14286	0.4432	0.5568	0.8864	0.9495	FALSE
PIGS_9	PIGS	1866.4/2132.3/1199	2269.7/1807.1/1263.1	1866.4	1807.1	-0.046528	258090	173570	0.14226	0.44344	0.55656	0.88688	0.94968	FALSE
METAP1D_14	METAP1D	1349.8/1699.4/819.43	1300.2/1571/1045.7	1349.8	1300.2	-0.054065	201750	122140	0.14224	0.44344	0.55656	0.88689	0.94968	FALSE
DNASE2_1	DNASE2	1137.7/883.94/1879.3	936.78/1544.6/1092.5	1137.7	1092.5	-0.058428	307170	101470	0.14213	0.44349	0.55651	0.88698	0.94968	FALSE
GLOD5_6	GLOD5	931.66/1632.8/1152.9	1402.1/1107.4/631.56	1152.9	1107.4	-0.05805	139600	102950	0.14207	0.44351	0.55649	0.88703	0.94968	FALSE
ZW10_2	ZW10	1590.7/2129.4/1363.7	1536.8/848.12/3394	1590.7	1536.8	-0.049712	170890	145950	0.14114	0.44388	0.55612	0.88776	0.95005	FALSE
EMC6_2	EMC6	2456.8/1094.2/2048.1	2132.4/657.43/1986.2	2048.1	1986.2	-0.044201	538430	191970	0.14112	0.44389	0.55611	0.88778	0.95005	FALSE
ARIH1_13	ARIH1	660.06/844.93/1207.1	1321.4/807.43/572.25	844.93	807.43	-0.065411	82691	73491	0.1396	0.44449	0.55551	0.88897	0.95083	FALSE
GPR52_11	GPR52	827.12/535.69/176.98	507.83/1556.6/472.37	535.69	507.83	-0.076905	106800	44836	0.13959	0.44449	0.55551	0.88898	0.95083	FALSE
DPY30_9	DPY30	1197.1/385.35/552.42	288.04/524.19/618.03	552.42	524.19	-0.075547	221770	46357	0.13836	0.44498	0.55502	0.88995	0.95129	FALSE
NLRP8_10	NLRP8	1661.4/1044.7/1426.1	1376.4/843.33/1520.1	1426.1	1376.4	-0.051143	100400	129640	0.13809	0.44508	0.55492	0.89017	0.95136	FALSE
hsa-mir-7973-1_2	hsa-mir-7973-1	1325.2/2136.1/1095.6	1123.8/1718.6/1277.7	1325.2	1277.7	-0.052682	355110	119730	0.13752	0.44531	0.55469	0.89062	0.95162	FALSE
NonTargeting_Human_0763	NonTargeting_Human_0763	752.3/715.52/1019.9	155.1/1033.2/717.92	752.3	717.92	-0.067402	36491	64796	0.13727	0.44541	0.55459	0.89082	0.95163	FALSE
RAB23_14	RAB23	767.68/2126.6/1173.4	1129.1/609.56/1430.6	1173.4	1129.1	-0.055459	536590	104930	0.13693	0.44554	0.55446	0.89109	0.95176	FALSE
CDC73_15	CDC73	439.7/1541.4/752.93	718.76/760.35/521.27	752.93	718.76	-0.06692	359910	64855	0.13637	0.44577	0.55423	0.89153	0.95199	FALSE
PRPF38B_7	PRPF38B	1278.1/1371.1/322.25	1231.9/1935.6/548.32	1278.1	1231.9	-0.053053	461140	115120	0.13623	0.44582	0.55418	0.89164	0.95199	FALSE
GTPBP5_7	GTPBP5	1249.4/1635.6/1696.1	1582.9/1152.1/2257.8	1635.6	1582.9	-0.047261	76416	150420	0.13601	0.44591	0.55409	0.89181	0.95203	FALSE
NonTargeting_Human_0668	NonTargeting_Human_0668	1753.7/2504.3/1301.3	1454.4/1966.7/1699.1	1753.7	1699.1	-0.045599	384080	162230	0.13555	0.44609	0.55391	0.89218	0.95234	FALSE
EXOC3_4	EXOC3	305.43/71.362/284.4	180.8/663.02/270.52	284.4	270.52	-0.071912	22913	22566	0.13306	0.44707	0.55293	0.89414	0.95346	FALSE
KLHL20_2	KLHL20	2130.8/1898.2/1694.1	2176.7/1438.5/1842.7	1898.2	1842.7	-0.042846	47887	176780	0.13218	0.44742	0.55258	0.89484	0.95371	FALSE
ST6GAL1_2	ST6GAL1	1424.7/1539.5/1485.4	665.59/1488/1436.9	1485.4	1436.9	-0.047894	3309.1	135500	0.13189	0.44754	0.55246	0.89507	0.95371	FALSE
STAG2_13	STAG2	1131.5/1050.4/394.88	1010.3/1850.2/711.67	1050.4	1010.3	-0.056105	218170	93061	0.13187	0.44755	0.55245	0.89509	0.95371	FALSE
SSR2_11	SSR2	751.28/2.8545/396.93	324.37/386.96/376.65	396.93	376.65	-0.07547	140430	32392	0.13182	0.44756	0.55244	0.89513	0.95371	FALSE
TBC1D25_7	TBC1D25	666.21/963.86/330.43	600/1232.7/635.72	666.21	635.72	-0.067474	100670	56795	0.13154	0.44767	0.55233	0.89535	0.95371	FALSE
TMEM199_3	TMEM199	911.17/1170.3/1209.2	1147.7/688.55/1127.9	1170.3	1127.9	-0.053292	34340	104630	0.13153	0.44768	0.55232	0.89536	0.95371	FALSE
ATP6AP2_12	ATP6AP2	541.16/356.81/1022	514.92/465.15/1184	541.16	514.92	-0.071583	132590	45333	0.13096	0.4479	0.5521	0.89581	0.95371	FALSE
ATP5I_12	ATP5I	0/558.53/722.24	458.2/882.43/531.67	558.53	531.67	-0.070951	169380	46912	0.13089	0.44793	0.55207	0.89586	0.95371	FALSE
SOCS1_13	SOCS1	1643/2018.1/2225	1896.6/2223.6/1961.3	2018.1	1961.3	-0.041204	91777	188920	0.1308	0.44797	0.55203	0.89593	0.95371	FALSE
PPP1R8_9	PPP1R8	1581.5/1983.9/1742.2	2543.6/1607.7/1689.7	1742.2	1689.7	-0.0441	42118	161080	0.13077	0.44798	0.55202	0.89596	0.95371	FALSE
UBE2L3_6	UBE2L3	846.59/902.01/611.76	1364.8/800.25/811.56	846.59	811.56	-0.060905	29110	73648	0.13037	0.44814	0.55186	0.89627	0.95378	FALSE
ATP6V0D1_9	ATP6V0D1	1597.9/1381.6/1372.9	1335.6/1058.8/2155.8	1381.6	1335.6	-0.048779	23431	125260	0.12994	0.44831	0.55169	0.89662	0.95387	FALSE
SLAMF6_12	SLAMF6	1530.2/923.9/965.72	1439.3/669.4/928.09	965.72	928.09	-0.057281	160210	84950	0.12975	0.44838	0.55162	0.89676	0.95387	FALSE
FNTB_12	FNTB	654.93/530.93/838.87	577.85/892.8/625.32	654.93	625.32	-0.066657	24604	55754	0.12929	0.44856	0.55144	0.89713	0.95387	FALSE
ZNF22_2	ZNF22	292.11/262.61/368.28	278.29/786.68/180	292.11	278.29	-0.069672	3336.4	23230	0.12911	0.44864	0.55136	0.89727	0.95387	FALSE
CTR9_13	CTR9	610.86/854.44/390.79	316.4/904.77/582.66	610.86	582.66	-0.068082	53881	51697	0.12907	0.44865	0.55135	0.8973	0.95387	FALSE
NHLRC2_12	NHLRC2	871.19/721.23/300.76	399.71/745.2/689.82	721.23	689.82	-0.064142	99640	61899	0.12885	0.44874	0.55126	0.89748	0.95387	FALSE
NonTargeting_Human_0950	NonTargeting_Human_0950	926.54/660.34/793.85	1294.8/521/760.58	793.85	760.58	-0.061704	17716	68686	0.12869	0.4488	0.5512	0.8976	0.95387	FALSE
KAT7_2	KAT7	1685/731.7/1475.2	1104.3/1428.2/1559.6	1475.2	1428.2	-0.046701	298390	134490	0.12825	0.44897	0.55103	0.89795	0.95396	FALSE
SRGAP2_11	SRGAP2	2854.4/2532.9/2773.4	2707.5/2130.3/4789.2	2773.4	2707.5	-0.034647	32206	266690	0.12748	0.44928	0.55072	0.89856	0.954	FALSE
USP39_9	USP39	54.321/421.51/104.35	107.24/697.32/0	104.35	107.24	0.039062	51548	7608.7	0.033146	0.44947	0.55053	0.89894	0.95406	TRUE
CAND1_7	CAND1	1404.2/1530/1126.3	1480.9/758.76/1358.8	1404.2	1358.8	-0.047297	46512	127480	0.12699	0.44948	0.55052	0.89895	0.95406	FALSE
RAB13_13	RAB13	2288.7/2111.4/2856.2	2016.3/3714/2229.7	2288.7	2229.7	-0.037645	176780	216540	0.12673	0.44958	0.55042	0.89915	0.95419	FALSE
RAB5C_10	RAB5C	508.37/816.38/803.06	770.16/125.26/806.36	803.06	770.16	-0.060267	43511	69550	0.12636	0.44973	0.55027	0.89945	0.95426	FALSE
MLLT1_5	MLLT1	2249.7/1982.9/2322.2	2191.7/2392/1968.5	2249.7	2191.7	-0.037661	38224	212550	0.12579	0.44995	0.55005	0.8999	0.95449	FALSE
DAZ1_11	DAZ1	507.34/644.16/235.29	1210.6/179.52/483.81	507.34	483.81	-0.06837	46365	42269	0.12387	0.45071	0.54929	0.90142	0.95565	FALSE
PIP5K1A_2	PIP5K1A	709.25/1252.2/985.16	1033.4/923.12/948.9	985.16	948.9	-0.054044	73708	86806	0.12364	0.4508	0.5492	0.9016	0.95571	FALSE
BAGE2_3	BAGE2	527.84/1116.1/752.93	1058.2/722.06/372.48	752.93	722.06	-0.060328	91278	64855	0.1234	0.4509	0.5491	0.90179	0.95571	FALSE
NonTargeting_Human_0769	NonTargeting_Human_0769	1281.2/2091.4/1738.1	1940.9/1353.2/1688.7	1738.1	1688.7	-0.041597	166800	160670	0.12332	0.45093	0.54907	0.90185	0.95571	FALSE
NonTargeting_Human_0784	NonTargeting_Human_0784	1662.4/960.06/1371.9	1340/1328.4/766.82	1371.9	1328.4	-0.046374	127010	124310	0.12324	0.45096	0.54904	0.90191	0.95571	FALSE
SPNS1_3	SPNS1	1872.6/2066.6/1859.8	1821.3/2338.5/1496.2	1872.6	1821.3	-0.040035	18916	174190	0.12286	0.45111	0.54889	0.90221	0.95586	FALSE
SPNS1_10	SPNS1	1045.4/917.24/871.6	882.72/709.29/1017.6	917.24	882.72	-0.055279	9258.1	80335	0.12262	0.4512	0.5488	0.9024	0.95598	FALSE
CTIF_12	CTIF	1154.1/1197/2126.8	2061.5/959.82/1157	1197	1157	-0.048978	433240	107220	0.1223	0.45133	0.54867	0.90266	0.9561	FALSE
RAB28_14	RAB28	958.31/672.71/712.01	588.48/762.75/682.54	712.01	682.54	-0.060903	31104	61042	0.12203	0.45144	0.54856	0.90288	0.9561	FALSE
GPN1_3	GPN1	1198.1/741.21/912.52	878.29/995.72/628.44	912.52	878.29	-0.055104	55464	79887	0.12198	0.45146	0.54854	0.90291	0.9561	FALSE
ARGLU1_6	ARGLU1	3330/3791.7/3560.1	3488.3/5988.7/2729.1	3560.1	3488.3	-0.029356	53290	349640	0.1213	0.45173	0.54827	0.90345	0.95647	FALSE
C1orf198_8	C1orf198	1440/1182.7/963.67	888.04/1143.3/1450.4	1182.7	1143.3	-0.048813	57096	105830	0.12124	0.45175	0.54825	0.9035	0.95647	FALSE
CSNK1A1_11	CSNK1A1	2590/1549/1808.7	1759.2/2065.6/1407.7	1808.7	1759.2	-0.039964	338950	167760	0.12072	0.45196	0.54804	0.90391	0.95667	FALSE
YPEL1_11	YPEL1	834.3/691.73/935.03	610.64/912.74/802.19	834.3	802.19	-0.056539	15235	72489	0.12058	0.45201	0.54799	0.90403	0.9567	FALSE
GZF1_5	GZF1	595.49/1884.9/1495.6	550.37/1470.4/1451.4	1495.6	1451.4	-0.043247	480900	136510	0.11966	0.45238	0.54762	0.90475	0.95706	FALSE
GLOD5_8	GLOD5	1207.4/1393/902.29	794.09/2014.6/1168.4	1207.4	1168.4	-0.047252	63762	108230	0.11852	0.45283	0.54717	0.90565	0.95784	FALSE
UBA2_4	UBA2	935.76/745.97/1234.8	1225.7/603.18/902.08	935.76	902.08	-0.052836	62713	82096	0.11832	0.45291	0.54709	0.90581	0.95784	FALSE
INO80D_12	INO80D	1145.9/1553.8/539.13	1601.5/1108.2/785.55	1145.9	1108.2	-0.048164	267270	102260	0.11799	0.45304	0.54696	0.90608	0.95787	FALSE
SIRT5_13	SIRT5	1303.7/1090.4/1250.1	1210.6/1239.9/1180.9	1250.1	1210.6	-0.046256	14189	112390	0.11789	0.45308	0.54692	0.90616	0.95788	FALSE
ANO8_15	ANO8	1656.3/971.47/2465.5	1610.3/862.48/1971.7	1656.3	1610.3	-0.040563	561860	152490	0.11768	0.45316	0.54684	0.90632	0.95797	FALSE
SSH3_1	SSH3	388.45/437.69/549.36	197.64/436.43/418.26	437.69	418.26	-0.06533	7447.1	36014	0.11688	0.45348	0.54652	0.90696	0.95831	FALSE
NonTargeting_Human_0853	NonTargeting_Human_0853	1490.3/1428.2/1676.7	1447.3/1069.9/2100.7	1490.3	1447.3	-0.042193	19309	135980	0.11659	0.45359	0.54641	0.90718	0.9584	FALSE
NXF5_11	NXF5	905.02/971.47/1058.8	937.67/335.9/953.06	971.47	937.67	-0.051043	6022.4	85499	0.11623	0.45374	0.54626	0.90747	0.9584	FALSE
NonTargeting_Human_0882	NonTargeting_Human_0882	727.7/78.022/649.61	916.4/482.7/623.23	649.61	623.23	-0.059705	166410	55263	0.11614	0.45377	0.54623	0.90754	0.9584	FALSE
HSD17B10_7	HSD17B10	1425.7/2079/1847.6	1800/2689.6/1388	1847.6	1800	-0.037594	115770	171670	0.11476	0.45432	0.54568	0.90863	0.95902	FALSE
KRTAP13-2_8	KRTAP13-2	823.02/1410.1/1392.3	1822.2/963.01/1351.6	1392.3	1351.6	-0.042833	162210	126320	0.11474	0.45432	0.54568	0.90865	0.95902	FALSE
ARIH1_14	ARIH1	180.39/388.21/902.29	879.18/286.43/371.44	388.21	371.44	-0.063522	153740	31622	0.11423	0.45453	0.54547	0.90905	0.95936	FALSE
RDH14_10	RDH14	1010.6/1507.2/932.98	976.66/432.44/1296.4	1010.6	976.66	-0.049205	126310	89238	0.11404	0.4546	0.5454	0.90921	0.95944	FALSE
CSNK2A2_5	CSNK2A2	998.28/2340.7/2591.3	1918.8/2287.4/2606.3	2340.7	2287.4	-0.03317	932400	221880	0.11299	0.45502	0.54498	0.91004	0.96007	FALSE
TFAM_3	TFAM	471.47/1154.2/598.46	445.79/1433.7/574.33	598.46	574.33	-0.059266	162460	50560	0.11264	0.45516	0.54484	0.91031	0.96016	FALSE
MRPL42_5	MRPL42	949.09/913.43/605.62	881.83/1420.2/496.3	913.43	881.83	-0.050734	48010	79974	0.11259	0.45518	0.54482	0.91036	0.96016	FALSE
FURIN_12	FURIN	1017.8/675.56/1120.2	2127.9/533.76/984.27	1017.8	984.27	-0.048216	63797	89925	0.11214	0.45536	0.54464	0.91072	0.96037	FALSE
EWSR1_6	EWSR1	1778.3/729.79/1568.3	1526.1/1194.4/1832.2	1568.3	1526.1	-0.039254	373570	143720	0.11113	0.45575	0.54425	0.91151	0.96066	FALSE
TMEM30A_3	TMEM30A	1396/2506.2/2128.9	2079.2/2593/1359.9	2128.9	2079.2	-0.034065	339780	200190	0.11108	0.45578	0.54422	0.91155	0.96066	FALSE
COX5B_2	COX5B	584.21/447.2/638.36	247.27/560.89/605.55	584.21	560.89	-0.058668	10852	49256	0.11089	0.45585	0.54415	0.9117	0.96066	FALSE
ATP5I_13	ATP5I	345.4/1028.6/873.65	1134.4/843.33/425.55	873.65	843.33	-0.050895	151520	76204	0.11089	0.45585	0.54415	0.9117	0.96066	FALSE
NonTargeting_Human_0925	NonTargeting_Human_0925	762.55/497.63/422.5	943.87/477.12/242.43	497.63	477.12	-0.060609	37913	41392	0.11074	0.45591	0.54409	0.91183	0.96071	FALSE
RNPEP_6	RNPEP	690.81/1316.9/979.02	774.6/1179.2/946.82	979.02	946.82	-0.048201	98604	86219	0.11025	0.4561	0.5439	0.91221	0.96103	FALSE
KLHL20_7	KLHL20	1102.8/1140.8/1069	1426.9/720.46/1068.6	1102.8	1068.6	-0.04551	1293.1	98104	0.10973	0.45631	0.54369	0.91262	0.9612	FALSE
BRICD5_13	BRICD5	3680.5/2841.2/3020.9	4314.3/2961.6/2927.9	3020.9	2961.6	-0.028596	233690	292610	0.10964	0.45635	0.54365	0.91269	0.9612	FALSE
DAP3_8	DAP3	463.27/866.81/422.5	352.73/803.44/444.28	463.27	444.28	-0.060264	82253	38302	0.10933	0.45647	0.54353	0.91294	0.9613	FALSE
TRIM8_5	TRIM8	2488.5/1974.3/1606.1	1601.5/1927.6/2379.5	1974.3	1927.6	-0.034541	199990	184480	0.1088	0.45668	0.54332	0.91336	0.9613	FALSE
NRBP1_10	NRBP1	65.596/334.93/420.46	321.71/396.53/265.32	334.93	321.71	-0.057882	39927	26944	0.10874	0.45671	0.54329	0.91341	0.9613	FALSE
SEZ6L2_10	SEZ6L2	2147.2/1422.5/1151.9	1383.5/1437.7/1246.5	1422.5	1383.5	-0.040099	299240	129290	0.10857	0.45677	0.54323	0.91354	0.96135	FALSE
SPNS1_1	SPNS1	1139.7/446.25/568.79	1215.1/546.53/343.35	568.79	546.53	-0.057499	170490	47848	0.10815	0.45694	0.54306	0.91388	0.96154	FALSE
UHRF2_12	UHRF2	605.74/333.02/367.26	905.76/352.65/198.73	367.26	352.65	-0.058397	29021	29776	0.10742	0.45723	0.54277	0.91445	0.96169	FALSE
FAM21A_9	FAM21A	723.6/848.73/1004.6	1064.4/638.28/819.88	848.73	819.88	-0.049833	19975	73850	0.10739	0.45724	0.54276	0.91448	0.96169	FALSE
AGAP4_15	AGAP4	809.7/975.28/698.71	781.69/1882.1/669.01	809.7	781.69	-0.050729	19867	70174	0.10727	0.45729	0.54271	0.91457	0.96169	FALSE
RPS8_8	RPS8	830.2/419.61/1234.8	410.34/801.84/1012.4	830.2	801.84	-0.05007	166130	72102	0.10695	0.45741	0.54259	0.91483	0.96178	FALSE
DHX36_10	DHX36	200.89/589.93/386.7	343.87/517.81/371.44	386.7	371.44	-0.057908	37914	31488	0.10597	0.4578	0.5422	0.9156	0.96188	FALSE
NUDT17_4	NUDT17	263.41/1103.7/337.59	408.57/324.73/258.03	337.59	324.73	-0.05589	296240	27177	0.10573	0.4579	0.5421	0.91579	0.96188	FALSE
MRPS21_2	MRPS21	632.38/826.85/770.33	1019.2/743.6/676.3	770.33	743.6	-0.050874	11111	66481	0.10557	0.45796	0.54204	0.91592	0.96188	FALSE
DET1_3	DET1	531.94/767.85/418.41	511.38/543.34/229.94	531.94	511.38	-0.056773	34272	44496	0.10547	0.458	0.542	0.91601	0.96188	FALSE
ZNHIT1_5	ZNHIT1	2078.6/1729.8/2950.4	1301/2186.1/2032	2078.6	2032	-0.03266	440820	195070	0.1054	0.45803	0.54197	0.91606	0.96188	FALSE
ISG15_13	ISG15	1632.7/1131.3/2013.3	2116.4/1243.9/1591.9	1632.7	1591.9	-0.036502	198110	150130	0.10536	0.45805	0.54195	0.91609	0.96188	FALSE
TMEM183A_5	TMEM183A	1316/1442.5/1003.6	1354.2/1158.5/1279.8	1316	1279.8	-0.040266	56805	118830	0.10525	0.45809	0.54191	0.91618	0.96188	FALSE
POLR2L_4	POLR2L	755.38/421.51/612.78	46.086/651.05/589.94	612.78	589.94	-0.054715	28459	51874	0.10516	0.45812	0.54188	0.91625	0.96188	FALSE
HNRNPA2B1_12	HNRNPA2B1	964.46/1294/850.12	934.12/974.98/663.81	964.46	934.12	-0.046062	60844	84830	0.1048	0.45827	0.54173	0.91654	0.96201	FALSE
BRICD5_1	BRICD5	2073.4/3707/4464.4	3479.5/3643.8/4223.2	3707	3643.8	-0.024808	1621100	365320	0.10459	0.45835	0.54165	0.9167	0.96201	FALSE
FBXL5_3	FBXL5	1253.5/558.53/908.43	670.9/953.44/879.19	908.43	879.19	-0.047154	120750	79499	0.10459	0.45835	0.54165	0.9167	0.96201	FALSE
ZNF213_6	ZNF213	1793.6/1708.9/2348.8	2516.1/619.13/1751.1	1793.6	1751.1	-0.034611	157710	166250	0.10434	0.45845	0.54155	0.9169	0.96206	FALSE
NAA60_3	NAA60	1630.7/2208.4/1666.5	693.95/2048.9/1626.2	1666.5	1626.2	-0.035246	147490	153500	0.10273	0.45909	0.54091	0.91818	0.96316	FALSE
DGKK_1	DGKK	2965.1/1674.6/1650.1	1844.3/1219.9/1634.6	1674.6	1634.6	-0.034916	833000	154320	0.10201	0.45938	0.54062	0.91875	0.96347	FALSE
RAB28_9	RAB28	2945.7/1943.9/2320.2	2272.4/1536.7/2424.3	2320.2	2272.4	-0.030018	266400	219780	0.10196	0.4594	0.5406	0.91879	0.96347	FALSE
ROR1_6	ROR1	566.79/1152.3/708.94	740.03/684.56/450.52	708.94	684.56	-0.050427	108370	60757	0.10167	0.45951	0.54049	0.91902	0.96357	FALSE
KIAA1328_5	KIAA1328	1316/974.33/661.89	949.19/882.43/944.74	974.33	944.74	-0.04445	107180	85771	0.10164	0.45952	0.54048	0.91904	0.96357	FALSE
ISG20_12	ISG20	1232/1404.4/1473.1	1236.3/1462.5/1368.2	1404.4	1368.2	-0.037647	17228	127510	0.10143	0.4596	0.5404	0.91921	0.96366	FALSE
MED9_8	MED9	1366.2/2304.5/719.17	1812.4/1296.5/1330.7	1366.2	1330.7	-0.037943	649530	123750	0.10095	0.45979	0.54021	0.91959	0.96389	FALSE
TRIAP1_11	TRIAP1	532.97/2305.5/2540.1	1908.1/2763/2258.8	2305.5	2258.8	-0.029466	1598400	218260	0.099811	0.46025	0.53975	0.92049	0.96443	FALSE
FAM156A_4	FAM156A	487.87/510.95/314.06	424.52/469.94/498.38	487.87	469.94	-0.053915	15370	40513	0.099525	0.46036	0.53964	0.92072	0.9645	FALSE
ZG16B_5	ZG16B	868.12/854.44/1285.9	841.07/214.62/1371.3	868.12	841.07	-0.045619	87373	75681	0.099424	0.4604	0.5396	0.9208	0.9645	FALSE
KIAA1328_4	KIAA1328	530.92/1062.8/862.4	820.68/1079.5/835.49	862.4	835.49	-0.045677	75024	75140	0.099286	0.46046	0.53954	0.92091	0.96453	FALSE
SEC61B_14	SEC61B	2155.4/3068.6/1831.2	1748.6/2475.7/2111.1	2155.4	2111.1	-0.029976	469470	202900	0.098446	0.46079	0.53921	0.92158	0.96503	FALSE
PRPF38B_3	PRPF38B	335.15/595.63/307.93	453.77/190.69/323.58	335.15	323.58	-0.050533	34296	26964	0.098438	0.46079	0.53921	0.92158	0.96503	FALSE
PGM1_15	PGM1	2166.7/1946.8/1643	2048.2/1645.2/1905.1	1946.8	1905.1	-0.031203	70338	181690	0.097771	0.46106	0.53894	0.92211	0.96538	FALSE
CDC14A_6	CDC14A	523.74/451.96/357.03	435.16/435.63/631.56	451.96	435.63	-0.052975	7082.1	37289	0.09763	0.46111	0.53889	0.92223	0.96541	FALSE
CTR9_12	CTR9	260.33/559.48/557.54	537.96/425.26/749.13	557.54	537.96	-0.051472	44168	46822	0.097236	0.46127	0.53873	0.92254	0.96542	FALSE
NLRP8_15	NLRP8	703.1/1119/789.76	764.85/255.31/838.61	789.76	764.85	-0.046188	57939	68302	0.097037	0.46135	0.53865	0.9227	0.96542	FALSE
CNOT2_10	CNOT2	681.58/227.41/361.12	156.87/422.06/348.55	361.12	348.55	-0.050962	60287	29236	0.097007	0.46136	0.53864	0.92272	0.96542	FALSE
LAMTOR4_3	LAMTOR4	1713.7/1072.3/2338.6	1791.1/1160.1/1675.1	1713.7	1675.1	-0.032805	400920	158220	0.096926	0.46139	0.53861	0.92279	0.96542	FALSE
EXOC2_12	EXOC2	1263.7/344.44/377.49	364.26/1378.7/218.5	377.49	364.26	-0.051351	393270	30676	0.096659	0.4615	0.5385	0.923	0.96556	FALSE
TMEM199_5	TMEM199	844.54/707.91/1225.6	818.91/880.83/684.62	844.54	818.91	-0.044417	81922	73455	0.095829	0.46183	0.53817	0.92366	0.966	FALSE
LACRT_9	LACRT	382.3/393.92/539.13	380.21/572.86/240.35	393.92	380.21	-0.050974	10610	32126	0.095418	0.46199	0.53801	0.92398	0.96618	FALSE
NonTargeting_Human_0384	NonTargeting_Human_0384	2609.5/2036.2/2308.9	2264.4/1832.7/2995.5	2308.9	2264.4	-0.028078	82358	218620	0.095219	0.46207	0.53793	0.92414	0.9662	FALSE
ZNF764_11	ZNF764	1310.9/1829.7/1781.1	1742.4/1689.1/1921.7	1781.1	1742.4	-0.031642	111710	164980	0.095186	0.46208	0.53792	0.92417	0.9662	FALSE
SULT6B1_15	SULT6B1	1161.2/516.66/2105.4	1130.9/692.54/1205.9	1161.2	1130.9	-0.038205	653410	103750	0.09451	0.46235	0.53765	0.9247	0.96652	FALSE
EIF3F_2	EIF3F	953.19/863.96/598.46	1356/838.54/457.8	863.96	838.54	-0.043018	39225	75287	0.093718	0.46267	0.53733	0.92533	0.96693	FALSE
NonTargeting_Human_0634	NonTargeting_Human_0634	2191.3/1165.6/1892.6	2349.5/1853.4/1733.4	1892.6	1853.4	-0.030141	308880	176210	0.09327	0.46284	0.53716	0.92569	0.96715	FALSE
STT3A_6	STT3A	1500.5/1751.7/986.18	1709.6/1084.3/1466	1500.5	1466	-0.033532	163810	137000	0.093234	0.46286	0.53714	0.92572	0.96715	FALSE
UBE2O_13	UBE2O	623.16/170.32/530.94	660.27/513.02/382.89	530.94	513.02	-0.049442	69277	44405	0.092985	0.46296	0.53704	0.92592	0.96715	FALSE
MTHFD1_6	MTHFD1	1532.3/2076.2/1912	2609.2/972.58/1872.8	1912	1872.8	-0.029852	85570	178180	0.092817	0.46302	0.53698	0.92605	0.96715	FALSE
C12orf43_9	C12orf43	266.48/523.32/798.97	369.57/698.92/505.66	523.32	505.66	-0.049424	70974	43715	0.092776	0.46304	0.53696	0.92608	0.96715	FALSE
ZNF143_2	ZNF143	1533.3/1355.9/943.21	653.18/1766.4/1323.5	1355.9	1323.5	-0.034882	100880	122740	0.092594	0.46311	0.53689	0.92623	0.96715	FALSE
NonTargeting_Human_0121	NonTargeting_Human_0121	1073.1/365.37/1053.7	1092.8/845.73/1025.9	1053.7	1025.9	-0.038546	237080	93374	0.091379	0.4636	0.5364	0.92719	0.96779	FALSE
NonTargeting_Human_0234	NonTargeting_Human_0234	2551.1/2767.9/2268	1972.8/2506.1/2716.6	2551.1	2506.1	-0.025666	63567	243590	0.091176	0.46368	0.53632	0.92735	0.96784	FALSE
ZNF263_12	ZNF263	1100.8/1468.2/1505.9	1434.9/1294.9/1579.4	1468.2	1434.9	-0.033065	68193	133800	0.091047	0.46373	0.53627	0.92746	0.96784	FALSE
MOCS3_6	MOCS3	409.97/927.71/270.07	172.82/422.06/396.41	409.97	396.41	-0.048399	143810	33548	0.091021	0.46374	0.53626	0.92748	0.96784	FALSE
CTRL_11	CTRL	1622.5/1129.4/1159.1	1130/1754.5/1049.8	1159.1	1130	-0.036625	107810	103540	0.090585	0.46391	0.53609	0.92782	0.96803	FALSE
TAF8_14	TAF8	1056.7/1114.2/989.25	996.16/1029.2/1163.2	1056.7	1029.2	-0.03797	3927.9	93663	0.090148	0.46408	0.53592	0.92817	0.96823	FALSE
FURIN_13	FURIN	699/839.22/1098.7	978.44/815.41/469.25	839.22	815.41	-0.041473	43498	72952	0.089425	0.46437	0.53563	0.92874	0.96875	FALSE
COPS8_6	COPS8	2576.7/2202.7/2625	2176.7/2532.4/3934	2576.7	2532.4	-0.025006	71099	246240	0.089261	0.46444	0.53556	0.92887	0.9688	FALSE
ALG8_15	ALG8	712.33/503.34/606.64	587.59/381.37/1023.8	606.64	587.59	-0.045953	10921	51310	0.089086	0.46451	0.53549	0.92901	0.96886	FALSE
DARS_10	DARS	336.18/308.28/679.28	326.15/335.9/287.17	336.18	326.15	-0.043577	59248	27053	0.088554	0.46472	0.53528	0.92944	0.96906	FALSE
TAF7_5	TAF7	579.09/700.3/777.49	1026.3/519.4/679.42	700.3	679.42	-0.043604	10325	59954	0.088122	0.46489	0.53511	0.92978	0.96926	FALSE
DOCK5_13	DOCK5	856.84/1097.1/704.85	833.09/706.9/1020.7	856.84	833.09	-0.040513	40405	74615	0.088112	0.46489	0.53511	0.92979	0.96926	FALSE
RPP38_2	RPP38	1744.4/1516.7/2303.8	1709.6/2879.5/1374.4	1744.4	1709.6	-0.02908	182390	161310	0.086731	0.46544	0.53456	0.93089	0.96966	FALSE
NonTargeting_Human_0736	NonTargeting_Human_0736	1753.7/1285.5/1612.3	2487.7/1445.7/1579.4	1612.3	1579.4	-0.029676	63394	148090	0.085368	0.46598	0.53402	0.93197	0.97019	FALSE
FAM134C_1	FAM134C	1316/1164.6/960.6	1763.7/1060.3/1137.2	1164.6	1137.2	-0.034325	32272	104080	0.085154	0.46607	0.53393	0.93214	0.97019	FALSE
LIMS3_11	LIMS3	1753.7/1693.7/2586.2	805.62/1719.4/2189.1	1753.7	1719.4	-0.028469	348330	162230	0.085132	0.46608	0.53392	0.93216	0.97019	FALSE
PHF3_6	PHF3	241.88/229.31/257.8	237.52/111.7/302.77	241.88	237.52	-0.026164	205.69	18932	0.084496	0.46633	0.53367	0.93266	0.97031	FALSE
ORMDL3_11	ORMDL3	832.25/1225.5/1090.5	669.13/1064.3/2303.6	1090.5	1064.3	-0.035038	42466	96918	0.084435	0.46636	0.53364	0.93271	0.97031	FALSE
EIF3F_4	EIF3F	1082.3/684.12/1086.4	1056.4/544.14/1276.6	1082.3	1056.4	-0.034912	79293	96128	0.083862	0.46658	0.53342	0.93317	0.97043	FALSE
WNT3A_2	WNT3A	1432.9/1550/1241.9	1748.6/1402.6/1359.9	1432.9	1402.6	-0.030741	25085	130310	0.08379	0.46661	0.53339	0.93322	0.97043	FALSE
FRYL_11	FRYL	636.48/0/508.44	470.61/642.27/493.18	508.44	493.18	-0.04387	137450	42368	0.08318	0.46685	0.53315	0.93371	0.97077	FALSE
CSNK2A2_6	CSNK2A2	528.87/192.2/520.71	505.17/181.91/1114.3	520.71	505.17	-0.043625	53993	43478	0.082914	0.46696	0.53304	0.93392	0.97088	FALSE
S100A14_12	S100A14	1034.2/510/810.22	788.78/835.35/485.89	810.22	788.78	-0.038653	70140	70223	0.082425	0.46715	0.53285	0.93431	0.97088	FALSE
S100A10_5	S100A10	830.2/985.75/499.23	706.35/1452.1/808.44	830.2	808.44	-0.038271	66868	72102	0.082369	0.46718	0.53282	0.93435	0.97088	FALSE
DNAJC4_2	DNAJC4	1497.4/2197/1170.3	1354.2/2229.2/1467	1497.4	1467	-0.029552	298200	136690	0.082208	0.46724	0.53276	0.93448	0.97088	FALSE
RUVBL2_4	RUVBL2	786.12/609.91/1192.8	826/765.14/470.29	786.12	765.14	-0.038979	98230	67961	0.082204	0.46724	0.53276	0.93448	0.97088	FALSE
HSPA8_13	HSPA8	576.01/750.73/791.81	871.2/360.63/730.4	750.73	730.4	-0.039545	16106	64649	0.08205	0.4673	0.5327	0.93461	0.97088	FALSE
INTS2_15	INTS2	2159.5/2479.6/2874.7	2955.7/2273.9/2439.9	2479.6	2439.9	-0.023284	129260	236200	0.081715	0.46744	0.53256	0.93487	0.97107	FALSE
NonTargeting_Human_0608	NonTargeting_Human_0608	1089.5/1421.5/1423	1392.3/2447.8/1092.5	1421.5	1392.3	-0.029929	55122	129190	0.081307	0.4676	0.5324	0.9352	0.97125	FALSE
EBP_9	EBP	849.67/2016.2/1453.7	1424.2/978.97/2329.6	1453.7	1424.2	-0.029523	340640	132370	0.081033	0.46771	0.53229	0.93542	0.97139	FALSE
PPP1R8_12	PPP1R8	1221.7/805.91/557.54	2341.5/785.09/606.59	805.91	785.09	-0.037724	117290	69818	0.080347	0.46798	0.53202	0.93596	0.97171	FALSE
NLRP8_6	NLRP8	347.45/705.06/629.15	685.97/277.65/611.79	629.15	611.79	-0.040304	42558	53378	0.079463	0.46833	0.53167	0.93666	0.97211	FALSE
BOLA2_3	BOLA2	609.84/954.35/595.39	592.91/564.08/672.14	609.84	592.91	-0.040535	59448	51603	0.079353	0.46838	0.53162	0.93675	0.97212	FALSE
GREB1L_10	GREB1L	761.53/691.73/864.44	816.25/742/265.32	761.53	742	-0.037415	7731.3	65658	0.07816	0.46885	0.53115	0.9377	0.97294	FALSE
GPBP1L1_13	GPBP1L1	1489.2/1596.6/1033.2	1460.6/1398.6/1610.6	1489.2	1460.6	-0.028018	109730	135880	0.077791	0.469	0.531	0.93799	0.97299	FALSE
YPEL1_10	YPEL1	1319.1/1382.5/1128.4	1765.4/1292.5/633.64	1319.1	1292.5	-0.029329	20197	119130	0.077057	0.46929	0.53071	0.93858	0.97351	FALSE
IRS1_10	IRS1	324.9/404.38/252.68	317.28/379.78/1.0405	324.9	317.28	-0.034136	5766.5	26071	0.076642	0.46945	0.53055	0.93891	0.97372	FALSE
TBXAS1_1	TBXAS1	347.45/955.3/1135.5	272.08/978.97/933.29	955.3	933.29	-0.033588	200980	83956	0.076603	0.46947	0.53053	0.93894	0.97372	FALSE
PRR3_12	PRR3	764.6/1014.3/1374.9	818.02/2069.6/991.56	1014.3	991.56	-0.032671	96201	89593	0.07642	0.46954	0.53046	0.93909	0.97379	FALSE
RBM14_2	RBM14	459.17/407.24/469.56	575.19/446.8/340.23	459.17	446.8	-0.039319	1402.4	37935	0.075776	0.4698	0.5302	0.9396	0.97407	FALSE
KDM8_7	KDM8	2359.4/1233.1/1257.3	1495.1/926.31/1231.9	1257.3	1231.9	-0.029391	607620	113090	0.075578	0.46988	0.53012	0.93975	0.97407	FALSE
INTS12_6	INTS12	1377.5/1063.8/1265.5	1348/1043.6/1240.2	1265.5	1240.2	-0.029036	26617	113890	0.074894	0.47015	0.52985	0.9403	0.97439	FALSE
CLK2_10	CLK2	1168.4/1342.6/995.39	1128.2/1452.9/1144.5	1168.4	1144.5	-0.029815	30132	104450	0.074212	0.47042	0.52958	0.94084	0.97479	FALSE
C10orf53_7	C10orf53	3719.5/5810.8/5103.8	5745.7/5051.2/4054.7	5103.8	5051.2	-0.014936	1208100	516750	0.073138	0.47085	0.52915	0.9417	0.97542	FALSE
COPS3_15	COPS3	736.93/1024.8/1089.5	1003.3/683.76/1461.8	1024.8	1003.3	-0.030567	43519	90596	0.071886	0.47135	0.52865	0.94269	0.97609	FALSE
STAM2_11	STAM2	742.05/350.15/387.72	378.44/0/403.7	387.72	378.44	-0.034877	63481	31578	0.071576	0.47147	0.52853	0.94294	0.97609	FALSE
PACRGL_4	PACRGL	972.66/342.54/291.56	236.63/482.7/335.03	342.54	335.03	-0.031887	199830	27608	0.071236	0.4716	0.5284	0.94321	0.97622	FALSE
HNRNPU_6	HNRNPU	413.05/52.332/272.12	120.53/268.08/332.95	272.12	268.08	-0.021507	34084	21511	0.069639	0.47224	0.52776	0.94448	0.97672	FALSE
CHMP1A_12	CHMP1A	2312.2/2354/2991.3	2321.1/2352.9/1756.3	2354	2321.1	-0.020274	203940	223250	0.069551	0.47228	0.52772	0.94455	0.97672	FALSE
CCT8_4	CCT8	220.36/368.23/480.81	218.91/528.18/360	368.23	360	-0.032517	17270	29861	0.069548	0.47228	0.52772	0.94455	0.97672	FALSE
WDR61_3	WDR61	1383.7/302.57/728.38	711.67/34.308/1365.1	728.38	711.67	-0.033438	305350	62565	0.069188	0.47242	0.52758	0.94484	0.97694	FALSE
PFN1_12	PFN1	1940.2/1573.8/3341.1	2755.4/1910.9/1883.2	1940.2	1910.9	-0.021971	1048500	181030	0.068959	0.47251	0.52749	0.94502	0.97704	FALSE
DNAJC18_9	DNAJC18	1236.1/1576.6/1538.6	2662.3/1227.1/1512.8	1538.6	1512.8	-0.02436	46486	140770	0.068732	0.4726	0.5274	0.9452	0.97706	FALSE
UBE2I_11	UBE2I	350.53/176.03/120.71	546.83/177.92/107.17	176.03	177.92	0.015364	16755	13413	0.016365	0.47263	0.52737	0.94527	0.97706	TRUE
EWSR1_4	EWSR1	572.94/715.52/809.2	252.59/934.29/699.19	715.52	699.19	-0.033269	14553	61368	0.068501	0.47269	0.52731	0.94539	0.97706	FALSE
RTBDN_8	RTBDN	3739/3746/2790.8	3697.5/2795.7/4078.6	3739	3697.5	-0.016081	449560	368740	0.06827	0.47279	0.52721	0.94557	0.97709	FALSE
HNRNPU_13	HNRNPU	346.43/640.35/394.88	568.1/274.46/386.01	394.88	386.01	-0.032696	31302	32211	0.067818	0.47297	0.52703	0.94593	0.97715	FALSE
ATXN7L3_14	ATXN7L3	1149/1800.2/1038.4	1840.8/1127.4/962.42	1149	1127.4	-0.027334	218190	102560	0.067614	0.47305	0.52695	0.94609	0.97715	FALSE
MCM3_5	MCM3	628.28/333.02/380.56	372.23/469.94/181.04	380.56	372.23	-0.031835	31814	30946	0.067526	0.47308	0.52692	0.94616	0.97715	FALSE
SLC38A5_5	SLC38A5	1432.9/160.8/462.4	168.39/1440.1/451.56	462.4	451.56	-0.034151	516370	38224	0.067374	0.47314	0.52686	0.94628	0.97719	FALSE
ZNF263_9	ZNF263	2229.2/2522.4/3044.5	2489.5/3531.3/2326.5	2522.4	2489.5	-0.018925	179250	240620	0.067041	0.47327	0.52673	0.94655	0.97736	FALSE
FBXL5_13	FBXL5	441.75/313.99/590.28	431.61/73.403/542.08	441.75	431.61	-0.033408	19191	36377	0.066727	0.4734	0.5266	0.9468	0.97746	FALSE
DNAL4_2	DNAL4	1671.7/671.75/1304.3	1281.5/1140.9/1300.6	1304.3	1281.5	-0.025417	267550	117690	0.066544	0.47347	0.52653	0.94694	0.97746	FALSE
INTS6_14	INTS6	650.83/1204.6/656.77	400.59/665.41/641.96	656.77	641.96	-0.032851	150070	55924	0.066244	0.47359	0.52641	0.94718	0.97762	FALSE
PKD1_15	PKD1	2251.8/3283.6/3197.9	3161.3/2582.7/3288.9	3197.9	3161.3	-0.016608	451270	311240	0.06563	0.47384	0.52616	0.94767	0.97788	FALSE
RPS8_7	RPS8	577.04/910.58/321.22	45.2/946.25/563.93	577.04	563.93	-0.033095	88345	48601	0.065314	0.47396	0.52604	0.94792	0.97805	FALSE
STAG2_6	STAG2	0/283.54/173.91	375.78/176.33/125.9	173.91	176.33	0.019777	21132	13239	0.020983	0.47401	0.52599	0.94801	0.97806	TRUE
RNF151_13	RNF151	2733.5/3748.9/3633.7	1726.4/3595.1/4363.7	3633.7	3595.1	-0.015401	411840	357500	0.064551	0.47427	0.52573	0.94853	0.97822	FALSE
ARHGEF35_14	ARHGEF35	360.78/802.11/1289	1213.3/288.03/785.55	802.11	785.55	-0.030063	215910	69461	0.064384	0.47433	0.52567	0.94866	0.97822	FALSE
SREBF1_2	SREBF1	781/730.75/641.43	715.22/926.31/253.87	730.75	715.22	-0.030948	5251.7	62785	0.064315	0.47436	0.52564	0.94872	0.97822	FALSE
GALR1_2	GALR1	1903.3/1447.2/2448.1	1876.2/3015.1/1509.7	1903.3	1876.2	-0.02066	252390	177300	0.064309	0.47436	0.52564	0.94872	0.97822	FALSE
FDX1L_3	FDX1L	654.93/1514.8/988.23	969.57/1796.8/858.38	988.23	969.57	-0.027461	194170	87099	0.063734	0.47459	0.52541	0.94918	0.97839	FALSE
NonTargeting_Human_0770	NonTargeting_Human_0770	1037.2/589.93/1688	1134.4/1018.1/688.78	1037.2	1018.1	-0.026888	311770	91792	0.063684	0.47461	0.52539	0.94922	0.97839	FALSE
GTF2H2_11	GTF2H2	1358/889.65/958.56	940.33/444.4/1133.1	958.56	940.33	-0.027674	82166	84267	0.063436	0.47471	0.52529	0.94942	0.97844	FALSE
PRDM8_12	PRDM8	417.15/748.82/511.5	1072.4/500.25/368.32	511.5	500.25	-0.032021	32612	42645	0.063214	0.4748	0.5252	0.9496	0.97852	FALSE
SYTL3_12	SYTL3	713.35/836.36/538.1	698.38/208.24/1650.2	713.35	698.38	-0.030567	22922	61167	0.063141	0.47483	0.52517	0.94965	0.97852	FALSE
MED8_2	MED8	595.49/1181.8/1107.9	1088.3/657.43/1180.9	1107.9	1088.3	-0.025706	134020	98595	0.062644	0.47502	0.52498	0.95005	0.97859	FALSE
ZBTB10_14	ZBTB10	933.71/559.48/815.34	1060.9/660.62/799.07	815.34	799.07	-0.029036	39739	70704	0.062599	0.47504	0.52496	0.95009	0.97859	FALSE
KLHL20_3	KLHL20	558.59/513.81/737.59	129.39/546.53/761.62	558.59	546.53	-0.031429	17023	46918	0.062203	0.4752	0.5248	0.9504	0.97879	FALSE
SYP_14	SYP	952.16/1334/1211.2	1191.1/1369.9/1079	1211.2	1191.1	-0.024123	41095	108600	0.061151	0.47562	0.52438	0.95124	0.97925	FALSE
ARHGEF35_2	ARHGEF35	874.27/287.35/1042.4	846.38/857.69/1099.8	874.27	857.69	-0.027583	186380	76262	0.061039	0.47566	0.52434	0.95133	0.97925	FALSE
POLR3C_4	POLR3C	476.59/556.62/1038.4	561.89/544.93/485.89	556.62	544.93	-0.030563	119230	46739	0.060669	0.47581	0.52419	0.95162	0.97925	FALSE
ANKRD35_2	ANKRD35	733.85/1864.9/1472.1	1449.9/2429.5/1411.9	1472.1	1449.9	-0.021886	349660	134190	0.060583	0.47585	0.52415	0.95169	0.97925	FALSE
C11orf57_13	C11orf57	647.76/1093.3/825.57	1197.3/809.82/363.12	825.57	809.82	-0.027748	51639	71667	0.060162	0.47601	0.52399	0.95203	0.97925	FALSE
C11orf57_14	C11orf57	2497.8/2143.7/2459.3	1801.8/2430.3/2480.5	2459.3	2430.3	-0.017135	50541	234100	0.060038	0.47606	0.52394	0.95213	0.97925	FALSE
DET1_6	DET1	762.55/1164.6/1122.2	1103.4/1240.7/1008.2	1122.2	1103.4	-0.024403	65587	99978	0.059836	0.47614	0.52386	0.95229	0.97925	FALSE
SPSB3_12	SPSB3	1909.5/1884/2768.3	1873.6/1967.5/1884.3	1909.5	1884.3	-0.019142	369100	177920	0.059701	0.4762	0.5238	0.95239	0.97925	FALSE
RBBP5_8	RBBP5	289.03/330.17/185.16	403.25/285.63/171.68	289.03	285.63	-0.01701	6240.3	22965	0.059543	0.47626	0.52374	0.95252	0.97925	FALSE
CNTN6_15	CNTN6	627.26/823.99/871.6	1543/594.4/808.44	823.99	808.44	-0.027463	20485	71518	0.059525	0.47627	0.52373	0.95253	0.97925	FALSE
CHRND_12	CHRND	334.13/1202.7/1635.8	336.78/1183.2/1542	1202.7	1183.2	-0.023526	470990	107770	0.059468	0.47629	0.52371	0.95258	0.97925	FALSE
EIF2B4_12	EIF2B4	263.41/1146.5/300.76	296.9/674.98/260.11	300.76	296.9	-0.0186	358370	23977	0.059181	0.4764	0.5236	0.95281	0.97925	FALSE
PQBP1_1	PQBP1	1056.7/1022.9/1407.7	1893.1/1038.8/866.7	1056.7	1038.8	-0.024625	62157	93663	0.058854	0.47653	0.52347	0.95307	0.97925	FALSE
NSUN3_6	NSUN3	190.64/255.95/243.48	224.23/256.91/242.43	243.48	242.43	-0.0062045	1473.8	19067	0.058708	0.47659	0.52341	0.95318	0.97925	FALSE
GTDC2_5	GTDC2	2887.2/2594.7/2525.8	2968.1/1797.6/2565.8	2594.7	2565.8	-0.01618	45158	248110	0.058117	0.47683	0.52317	0.95366	0.97925	FALSE
TMEM30B_3	TMEM30B	1337.5/582.31/1045.5	1335.6/909.55/1028	1045.5	1028	-0.024387	149920	92587	0.058036	0.47686	0.52314	0.95372	0.97925	FALSE
PHF3_3	PHF3	1449.3/1138/1308.4	727.62/1288.5/2026.8	1308.4	1288.5	-0.022086	24442	118090	0.057984	0.47688	0.52312	0.95376	0.97925	FALSE
SEC61B_3	SEC61B	1119.2/1512.9/1411.8	1583.8/1350.8/1391.1	1411.8	1391.1	-0.021252	47898	128230	0.057743	0.47698	0.52302	0.95395	0.97925	FALSE
ZNF764_4	ZNF764	845.57/1127.5/567.77	1252.3/661.42/830.29	845.57	830.29	-0.026285	78334	73551	0.057552	0.47705	0.52295	0.95411	0.97925	FALSE
USP50_7	USP50	458.15/462.43/101.28	449.34/347.07/564.97	458.15	449.34	-0.027946	63686	37843	0.057432	0.4771	0.5229	0.9542	0.97925	FALSE
PIAS1_6	PIAS1	822/1807.8/1434.3	1413.6/1427.4/791.79	1434.3	1413.6	-0.020922	257210	130450	0.05726	0.47717	0.52283	0.95434	0.97925	FALSE
RPL13A_6	RPL13A	1584.5/2126.6/1012.8	1939.1/1175.2/1562.8	1584.5	1562.8	-0.019953	310360	145340	0.057147	0.47721	0.52279	0.95443	0.97925	FALSE
BRD2_5	BRD2	411/470.99/715.08	299.56/461.96/872.94	470.99	461.96	-0.027873	31590	38995	0.056935	0.4773	0.5227	0.9546	0.97925	FALSE
NIPSNAP1_6	NIPSNAP1	783.05/1111.3/839.89	685.08/824.98/926.01	839.89	824.98	-0.025808	38459	73016	0.056409	0.47751	0.52249	0.95502	0.97937	FALSE
DET1_9	DET1	1320.1/1665.1/1808.7	1643.1/1861.4/853.18	1665.1	1643.1	-0.019155	69817	153370	0.056127	0.47762	0.52238	0.95524	0.97948	FALSE
NonTargeting_Human_0009	NonTargeting_Human_0009	1390.8/1044.7/1273.6	1830.1/631.9/1254.8	1273.6	1254.8	-0.021497	33066	114690	0.05578	0.47776	0.52224	0.95552	0.97949	FALSE
WWP1_11	WWP1	402.8/724.09/816.36	710.79/1599.7/523.35	724.09	710.79	-0.02671	55870	62165	0.055759	0.47777	0.52223	0.95553	0.97949	FALSE
COMMD10_14	COMMD10	1702.4/1726/1691	2402.7/1551.8/1680.3	1702.4	1680.3	-0.018817	343.08	157100	0.055703	0.47779	0.52221	0.95558	0.97949	FALSE
NDUFA13_3	NDUFA13	3050.2/2936.3/2905.3	2287.5/3484.2/2907	2936.3	2907	-0.014446	6965.5	283730	0.05494	0.47809	0.52191	0.95619	0.97968	FALSE
MRPS16_14	MRPS16	1740.3/656.53/1679.8	1658.2/1932.4/954.1	1679.8	1658.2	-0.01864	525350	154830	0.054847	0.47813	0.52187	0.95626	0.97968	FALSE
CAPZA1_15	CAPZA1	334.13/714.57/676.21	538.85/663.81/1251.7	676.21	663.81	-0.026648	59245	57721	0.054787	0.47815	0.52185	0.95631	0.97968	FALSE
CPM_8	CPM	117.87/872.52/240.41	291.58/240.15/108.21	240.41	240.15	-0.0015124	207290	18807	0.053895	0.47851	0.52149	0.95702	0.98023	FALSE
NonTargeting_Human_0310	NonTargeting_Human_0310	1100.8/1786/850.12	514.03/1110.6/1084.2	1100.8	1084.2	-0.021929	266150	97906	0.053402	0.47871	0.52129	0.95741	0.9803	FALSE
SREBF1_8	SREBF1	2044.7/1383.5/1611.2	1590.8/2668.8/1038.4	1611.2	1590.8	-0.018363	119900	147990	0.053024	0.47886	0.52114	0.95771	0.98039	FALSE
HTRA2_3	HTRA2	1340.6/1906.8/725.31	1322.3/301.59/2726	1340.6	1322.3	-0.019819	349580	121240	0.052647	0.47901	0.52099	0.95801	0.98052	FALSE
RBM4B_13	RBM4B	1235/1710.8/1659.3	2311.4/1638.8/1396.3	1659.3	1638.8	-0.017948	91329	152790	0.05253	0.47905	0.52095	0.95811	0.98052	FALSE
SNAPC3_6	SNAPC3	590.36/486.21/343.73	477.7/1372.3/194.57	486.21	477.7	-0.025438	15574	40364	0.052527	0.47905	0.52095	0.95811	0.98052	FALSE
CIAO1_10	CIAO1	252.13/1310.2/583.11	125.85/572.86/633.64	583.11	572.86	-0.025555	319100	49156	0.051834	0.47933	0.52067	0.95866	0.98087	FALSE
SULT6B1_7	SULT6B1	1939.2/1114.2/1557	1537.7/1796/1254.8	1557	1537.7	-0.018028	171070	142600	0.05126	0.47956	0.52044	0.95912	0.98106	FALSE
C10orf53_5	C10orf53	3030.7/1393/2377.5	1823.9/2353.7/2487.7	2377.5	2353.7	-0.01451	697980	225670	0.050106	0.48002	0.51998	0.96004	0.98159	FALSE
NonTargeting_Human_0967	NonTargeting_Human_0967	1215.6/841.12/564.7	691.29/828.17/1091.4	841.12	828.17	-0.022352	108310	73132	0.049094	0.48042	0.51958	0.96084	0.98192	FALSE
KIF3C_8	KIF3C	1073.1/1327.3/1090.5	436.04/1075.5/1296.4	1090.5	1075.5	-0.01999	28190	96918	0.048546	0.48064	0.51936	0.96128	0.9822	FALSE
GP1BB_7	GP1BB	1181.7/1602.3/1079.3	1212.4/837.75/1166.4	1181.7	1166.4	-0.018901	93688	105740	0.047522	0.48105	0.51895	0.9621	0.98287	FALSE
CCDC169-SOHLH2_15	CCDC169-SOHLH2	1303.7/1350.2/2211.7	926.15/1654.7/1333.9	1350.2	1333.9	-0.01751	372240	122180	0.046705	0.48137	0.51863	0.96275	0.98315	FALSE
PAGE4_7	PAGE4	1192/1902/838.87	852.59/1176.8/1364	1192	1176.8	-0.018454	314430	106730	0.046583	0.48142	0.51858	0.96285	0.98315	FALSE
TNFAIP3_2	TNFAIP3	928.59/995.26/781.58	915.51/1308.5/861.5	928.59	915.51	-0.020439	13029	81414	0.046571	0.48143	0.51857	0.96286	0.98315	FALSE
PRPF6_5	PRPF6	312.6/68.507/253.71	459.09/147.6/253.87	253.71	253.87	0.00093893	18884	19938	0.0011744	0.48171	0.51829	0.96343	0.98345	TRUE
KCNK12_2	KCNK12	1546.6/1312.1/708.94	2037.5/545.73/1296.4	1312.1	1296.4	-0.01735	209400	118450	0.045698	0.48178	0.51822	0.96355	0.98345	FALSE
NonTargeting_Human_0883	NonTargeting_Human_0883	587.29/404.38/415.34	687.74/383.77/409.94	415.34	409.94	-0.018837	14843	34025	0.045093	0.48202	0.51798	0.96403	0.98375	FALSE
TBX6_12	TBX6	559.61/1001/1159.1	1063.5/987.74/609.71	1001	987.74	-0.019172	109900	88318	0.044999	0.48205	0.51795	0.96411	0.98375	FALSE
RNMT_15	RNMT	679.53/519.51/270.07	642.54/465.15/511.91	519.51	511.91	-0.021246	43913	43370	0.044728	0.48216	0.51784	0.96432	0.98375	FALSE
HDAC6_14	HDAC6	1359.1/1017.1/747.82	1530.6/403.71/1004	1017.1	1004	-0.018687	94722	89866	0.044157	0.48239	0.51761	0.96478	0.98405	FALSE
GNB1L_7	GNB1L	3184.5/2108.5/2939.1	2915.8/3528.9/1834.3	2939.1	2915.8	-0.011473	375050	284020	0.043699	0.48257	0.51743	0.96514	0.98415	FALSE
NonTargeting_Human_0195	NonTargeting_Human_0195	1550.7/1818.3/1529.4	1247.9/1534.3/1717.8	1550.7	1534.3	-0.015377	36026	141980	0.043685	0.48258	0.51742	0.96516	0.98415	FALSE
BMP15_5	BMP15	662.11/399.63/849.1	667.36/652.64/420.35	662.11	652.64	-0.020735	51931	56416	0.043284	0.48274	0.51726	0.96548	0.98419	FALSE
KCTD5_5	KCTD5	1000.3/1606.1/1332	1317/1389.1/532.71	1332	1317	-0.01629	92569	120390	0.043213	0.48277	0.51723	0.96553	0.98419	FALSE
NonTargeting_Human_0738	NonTargeting_Human_0738	753.33/1113.2/394.88	1005.9/594.4/742.89	753.33	742.89	-0.020104	129010	64892	0.042991	0.48285	0.51715	0.96571	0.98426	FALSE
KLC2_3	KLC2	1085.4/484.31/1397.4	1072.4/860.09/1610.6	1085.4	1072.4	-0.017398	229340	96424	0.042245	0.48315	0.51685	0.9663	0.9847	FALSE
CTCF_8	CTCF	1071.1/1375.9/504.34	1058.2/1123.4/760.58	1071.1	1058.2	-0.017403	207030	95043	0.042027	0.48324	0.51676	0.96648	0.98471	FALSE
GYG2_12	GYG2	1145.9/920.09/749.87	908.42/1865.4/349.59	920.09	908.42	-0.018397	39978	80606	0.04188	0.4833	0.5167	0.96659	0.98475	FALSE
RPL13A_3	RPL13A	185.51/392.01/200.51	0/493.87/203.93	200.51	203.93	0.024282	18450	15448	0.027519	0.48342	0.51658	0.96684	0.98483	TRUE
ZNF646_5	ZNF646	1461.6/2145.6/2852.1	2127/2150.2/1924.8	2145.6	2127	-0.01254	483560	201900	0.041346	0.48351	0.51649	0.96702	0.98494	FALSE
MED26_15	MED26	565.76/98.004/257.8	267.65/258.5/116.53	257.8	258.5	0.0039335	60188	20287	0.0049608	0.48384	0.51616	0.96767	0.98533	TRUE
WDR61_13	WDR61	1252.5/1603.3/1840.4	1671.5/922.32/1587.7	1603.3	1587.7	-0.014029	89644	147200	0.040484	0.48385	0.51615	0.96771	0.98533	FALSE
SLC38A5_11	SLC38A5	811.75/1495.7/1596.9	1480.9/2137.5/1441	1495.7	1480.9	-0.014333	239040	136520	0.040077	0.48402	0.51598	0.96803	0.98555	FALSE
ADAMTSL1_9	ADAMTSL1	1502.6/2681.3/1721.7	2533.8/1705.8/1605.4	1721.7	1705.8	-0.013387	484420	159030	0.03991	0.48408	0.51592	0.96817	0.98561	FALSE
ATP6V1H_13	ATP6V1H	615.98/448.15/424.55	443.13/303.98/471.33	448.15	443.13	-0.016215	14362	36949	0.03887	0.4845	0.5155	0.96899	0.98612	FALSE
BID_6	BID	2147.2/2209.4/1311.5	1366.6/2258.7/2129.8	2147.2	2129.8	-0.011744	351160	202070	0.038746	0.48455	0.51545	0.96909	0.98614	FALSE
KTI12_6	KTI12	728.73/716.47/965.72	719.65/459.56/1144.5	728.73	719.65	-0.018064	28158	62597	0.038608	0.4846	0.5154	0.9692	0.98617	FALSE
NLRP8_12	NLRP8	1138.7/452.91/824.54	1358.6/814.61/478.61	824.54	814.61	-0.017469	118400	71570	0.038468	0.48466	0.51534	0.96931	0.9862	FALSE
UPP2_8	UPP2	562.69/178.88/494.11	488.33/922.32/147.75	494.11	488.33	-0.016943	52037	41075	0.038063	0.48482	0.51518	0.96964	0.98627	FALSE
NRBP1_9	NRBP1	2881.1/2522.4/3900.7	2634/2861.1/3415.8	2881.1	2861.1	-0.010038	584160	277950	0.037904	0.48488	0.51512	0.96976	0.98627	FALSE
TAF1B_3	TAF1B	2168.8/829.7/549.36	470.61/895.19/819.88	829.7	819.88	-0.017156	935830	72056	0.037872	0.48489	0.51511	0.96979	0.98627	FALSE
NonTargeting_Human_0431	NonTargeting_Human_0431	855.82/955.3/462.4	1597.1/398.93/845.89	855.82	845.89	-0.016812	82337	74519	0.037473	0.48505	0.51495	0.97011	0.98643	FALSE
SAP130_13	SAP130	859.92/856.34/737.59	1465.9/846.52/388.09	856.34	846.52	-0.01662	7057.7	74568	0.037067	0.48522	0.51478	0.97043	0.98665	FALSE
OSTC_3	OSTC	660.06/256.9/612.78	339.44/852.91/605.55	612.78	605.55	-0.017107	64442	51874	0.03637	0.48549	0.51451	0.97099	0.987	FALSE
BST2_7	BST2	1464.6/654.63/1565.2	1767.2/852.11/1451.4	1464.6	1451.4	-0.013042	333110	133450	0.036146	0.48558	0.51442	0.97117	0.98709	FALSE
GLOD5_13	GLOD5	2231.3/1528.1/969.81	1514.6/1760.9/1394.2	1528.1	1514.6	-0.012764	403070	139730	0.036059	0.48562	0.51438	0.97124	0.98709	FALSE
ELP5_6	ELP5	661.08/962.91/1266.5	1043.1/952.64/543.12	962.91	952.64	-0.015458	91629	84682	0.035905	0.48568	0.51432	0.97136	0.98712	FALSE
NonTargeting_Human_0961	NonTargeting_Human_0961	1069/250.24/718.15	709.9/1098.6/480.69	718.15	709.9	-0.016652	171020	61613	0.035708	0.48576	0.51424	0.97152	0.98712	FALSE
TAF1B_7	TAF1B	636.48/255/506.39	803.84/501.05/374.57	506.39	501.05	-0.015255	40061	42183	0.034799	0.48612	0.51388	0.97224	0.98777	FALSE
C1orf198_3	C1orf198	2385/1498.6/2088	1717.6/2778.1/2072.6	2088	2072.6	-0.010652	217790	196020	0.034709	0.48616	0.51384	0.97231	0.98777	FALSE
PIK3R4_1	PIK3R4	633.41/2192.2/1334	1572.2/292.01/1322.4	1334	1322.4	-0.012569	613700	120590	0.033425	0.48667	0.51333	0.97334	0.98841	FALSE
SAP130_7	SAP130	501.19/276.88/447.05	443.13/312.76/635.72	447.05	443.13	-0.012683	15944	36851	0.033215	0.48675	0.51325	0.9735	0.98841	FALSE
EEFSEC_9	EEFSEC	882.47/580.41/196.42	574.3/566.48/801.15	580.41	574.3	-0.015242	119340	48909	0.033214	0.48675	0.51325	0.9735	0.98841	FALSE
PHKG2_7	PHKG2	919.37/1299.7/1965.2	1593.5/1288.5/1095.6	1299.7	1288.5	-0.012481	293760	117240	0.032818	0.48691	0.51309	0.97382	0.98864	FALSE
KMT2D_10	KMT2D	1312.9/1609/932.98	1657.3/1302.1/350.63	1312.9	1302.1	-0.011954	116000	118530	0.03158	0.4874	0.5126	0.97481	0.98907	FALSE
ZNF22_1	ZNF22	2422.9/770.71/918.66	910.19/655.04/1494.1	918.66	910.19	-0.013343	1142400	80470	0.030618	0.48779	0.51221	0.97557	0.98915	FALSE
DNAJC17_8	DNAJC17	207.04/561.38/192.33	166.62/211.43/496.3	207.04	211.43	0.030159	62888	15994	0.034751	0.48784	0.51216	0.97568	0.98915	TRUE
SNX19_10	SNX19	2245.6/2393/1352.4	2043.7/2231.6/3270.2	2245.6	2231.6	-0.0090387	409770	212130	0.030466	0.48785	0.51215	0.9757	0.98915	FALSE
TRIM4_5	TRIM4	292.11/353/495.14	351.85/939.87/0	353	351.85	-0.0047196	11955	28524	0.030346	0.4879	0.5121	0.97579	0.98916	FALSE
TSPYL4_15	TSPYL4	4411.3/3162.8/3621.4	3603.6/5230.7/2856.1	3621.4	3603.6	-0.0071439	417140	356190	0.029981	0.48804	0.51196	0.97608	0.98922	FALSE
SMNDC1_5	SMNDC1	1420.6/1563.3/1039.4	1112.3/1409.8/1751.1	1420.6	1409.8	-0.010951	82837	129100	0.029967	0.48805	0.51195	0.97609	0.98922	FALSE
HAPLN1_12	HAPLN1	1117.2/1338.7/1078.3	1875.3/692.54/1108.1	1117.2	1108.1	-0.011775	25305	99489	0.02907	0.4884	0.5116	0.97681	0.98963	FALSE
BMI1_2	BMI1	1314/260.71/716.11	369.57/801.84/709.59	716.11	709.59	-0.013163	282410	61423	0.028755	0.48853	0.51147	0.97706	0.98975	FALSE
MED12_9	MED12	1058.8/1153.2/740.66	1050.2/1361.9/701.27	1058.8	1050.2	-0.011661	55054	93860	0.028198	0.48875	0.51125	0.9775	0.99	FALSE
DNAL4_13	DNAL4	568.84/1155.1/417.39	538.85/564.08/1110.2	568.84	564.08	-0.01209	183330	47852	0.027704	0.48895	0.51105	0.9779	0.99015	FALSE
AHSP_11	AHSP	2025.3/1689.9/2139.1	2554.2/1804.7/2013.3	2025.3	2013.3	-0.0085557	62733	189650	0.027513	0.48903	0.51097	0.97805	0.99022	FALSE
NonTargeting_Human_0999	NonTargeting_Human_0999	439.7/1138.9/1055.7	1047.6/1000.5/1221.5	1055.7	1047.6	-0.011209	193220	93570	0.027094	0.48919	0.51081	0.97838	0.99045	FALSE
EPAS1_2	EPAS1	1452.3/1708.9/1439.4	1800.9/1442.5/1278.7	1452.3	1442.5	-0.0097718	32993	132230	0.027021	0.48922	0.51078	0.97844	0.99045	FALSE
RPUSD4_3	RPUSD4	2104.2/3752.7/3156	3186.1/2474.9/3141.1	3156	3141.1	-0.006796	731160	306820	0.026785	0.48932	0.51068	0.97863	0.99056	FALSE
PRPF6_12	PRPF6	1115.1/694.59/396.93	705.47/515.41/688.78	694.59	688.78	-0.012092	132730	59424	0.026621	0.48938	0.51062	0.97876	0.9906	FALSE
ANKRD36_10	ANKRD36	416.12/551.87/123.78	607.09/414.09/398.5	416.12	414.09	-0.0070617	51944	34094	0.026532	0.48942	0.51058	0.97883	0.9906	FALSE
CLK2_2	CLK2	855.82/1786/1279.8	1270.9/1194.4/1967.5	1279.8	1270.9	-0.010036	217980	115280	0.026253	0.48953	0.51047	0.97906	0.99063	FALSE
IRS1_3	IRS1	1099.8/938.17/1061.9	879.18/1567/1054	1061.9	1054	-0.010761	8369.3	94160	0.026084	0.4896	0.5104	0.97919	0.99063	FALSE
KCNK4_9	KCNK4	1277.1/1022.9/1499.7	1570.5/1007.7/1268.3	1277.1	1268.3	-0.0099087	57102	115020	0.0259	0.48967	0.51033	0.97934	0.9907	FALSE
NonTargeting_Human_0461	NonTargeting_Human_0461	2978.5/3096.2/3163.1	2486.9/3082.1/3089.1	3096.2	3082.1	-0.0065579	9170.2	300520	0.025623	0.48978	0.51022	0.97956	0.99084	FALSE
PIAS1_5	PIAS1	467.37/831.6/906.39	694.83/853.7/825.08	831.6	825.08	-0.011343	69130	72235	0.025524	0.48982	0.51018	0.97964	0.99084	FALSE
LSM7_3	LSM7	90.194/588.02/493.09	734.71/489.88/436.99	493.09	489.88	-0.0093967	85669	40983	0.025349	0.48989	0.51011	0.97978	0.9909	FALSE
SEC61B_2	SEC61B	1159.2/1691.8/2077.7	1317.9/1681.9/2280.7	1691.8	1681.9	-0.0084429	216300	156030	0.025017	0.49002	0.50998	0.98004	0.991	FALSE
NonTargeting_Human_0836	NonTargeting_Human_0836	96.344/281.64/362.14	283.61/951.84/89.479	281.64	283.61	0.0099866	20408	22329	0.013139	0.49008	0.50992	0.98016	0.99105	TRUE
AGPAT1_15	AGPAT1	2412.7/2197.9/2840.9	2400.9/2538.8/2092.4	2412.7	2400.9	-0.0070698	114740	229290	0.024641	0.49017	0.50983	0.98034	0.99106	FALSE
ZBTB37_3	ZBTB37	1168.4/1612.8/1729.9	1984.3/1247.8/1603.3	1612.8	1603.3	-0.0084576	105590	148150	0.024525	0.49022	0.50978	0.98043	0.99107	FALSE
YME1L1_12	YME1L1	360.78/678.41/681.32	569.87/673.39/684.62	678.41	673.39	-0.010711	50451	57925	0.023959	0.49044	0.50956	0.98088	0.99114	FALSE
EBP_10	EBP	873.24/922/1123.3	915.51/2400.7/733.52	922	915.51	-0.01017	21443	80787	0.023564	0.4906	0.5094	0.9812	0.99114	FALSE
DNAJC13_11	DNAJC13	849.67/745.97/481.84	1021/436.43/740.81	745.97	740.81	-0.010007	40260	64205	0.022445	0.49105	0.50895	0.98209	0.99144	FALSE
CLEC3B_3	CLEC3B	570.89/886.79/1031.2	943.87/880.83/550.4	886.79	880.83	-0.0097181	60323	77447	0.022335	0.49109	0.50891	0.98218	0.99144	FALSE
AQP10_12	AQP10	384.35/696.49/872.63	623.93/691.74/701.27	696.49	691.74	-0.0098649	64228	59600	0.022232	0.49113	0.50887	0.98226	0.99144	FALSE
CTCF_2	CTCF	1446.2/1703.2/495.14	1438.4/1095.5/1629.4	1446.2	1438.4	-0.0077685	485270	131630	0.021464	0.49144	0.50856	0.98288	0.99166	FALSE
PGM1_10	PGM1	1667.6/1896.3/2222	2706.7/1093.9/1887.4	1896.3	1887.4	-0.0068081	79189	176590	0.02126	0.49152	0.50848	0.98304	0.99166	FALSE
HSPA8_10	HSPA8	827.12/1120.9/835.8	830.43/1928.4/413.06	835.8	830.43	-0.0092826	40667	72630	0.021142	0.49157	0.50843	0.98313	0.99166	FALSE
STOML3_3	STOML3	1358/1215.1/1884.4	1627.2/1350.8/1317.2	1358	1350.8	-0.0077382	148740	122950	0.020802	0.4917	0.5083	0.9834	0.99172	FALSE
RUVBL1_12	RUVBL1	312.6/81.828/515.6	190.55/646.26/314.22	312.6	314.22	0.0074052	47232	25002	0.010206	0.49187	0.50813	0.98373	0.99187	TRUE
THOC6_11	THOC6	1614.3/1543.3/2143.2	1556.3/1957.9/1606.5	1614.3	1606.5	-0.0069852	142400	148300	0.020277	0.49191	0.50809	0.98382	0.99187	FALSE
ARFRP1_5	ARFRP1	560.64/155.09/121.74	0/455.57/163.35	155.09	163.35	0.074381	82790	11693	0.076375	0.49196	0.50804	0.98391	0.99188	TRUE
VPS33A_3	VPS33A	334.13/591.83/345.78	346.53/267.28/558.73	345.78	346.53	0.0031296	30338	27892	0.0045091	0.49204	0.50796	0.98409	0.99195	TRUE
C7orf26_5	C7orf26	3106.6/2667/2700.7	3982.9/575.25/2690.6	2700.7	2690.6	-0.005412	82917	259130	0.019873	0.49207	0.50793	0.98414	0.99195	FALSE
EIF3F_14	EIF3F	1013.7/838.26/524.8	38.109/833.76/1407.7	838.26	833.76	-0.0077691	64511	72863	0.017906	0.49286	0.50714	0.98571	0.99309	FALSE
NDNL2_4	NDNL2	784.07/1586.1/627.1	779.91/948.65/690.86	784.07	779.91	-0.0076653	333970	67769	0.017631	0.49297	0.50703	0.98593	0.99309	FALSE
ANAPC16_14	ANAPC16	960.36/555.67/824.54	915.51/820.19/702.31	824.54	820.19	-0.0076236	45370	71570	0.01757	0.49299	0.50701	0.98598	0.99309	FALSE
PPP1R8_15	PPP1R8	701.05/826.85/581.07	697.49/660.62/1075.8	701.05	697.49	-0.007341	15110	60024	0.017223	0.49313	0.50687	0.98626	0.99309	FALSE
MED26_13	MED26	823.02/282.59/1194.9	204.73/892/818.84	823.02	818.84	-0.0073379	215170	71427	0.016959	0.49323	0.50677	0.98647	0.99322	FALSE
CORO1A_12	CORO1A	884.52/1119/720.2	404.14/1000.5/880.23	884.52	880.23	-0.0070055	40981	77232	0.016361	0.49347	0.50653	0.98695	0.99346	FALSE
TAOK1_11	TAOK1	784.07/934.37/435.8	490.99/780.3/1025.9	784.07	780.3	-0.0069499	71941	67769	0.016141	0.49356	0.50644	0.98712	0.99355	FALSE
ELP5_9	ELP5	791.25/869.66/343.73	1659.1/497.86/787.63	791.25	787.63	-0.0066097	103210	68442	0.015422	0.49385	0.50615	0.9877	0.99394	FALSE
IREB2_10	IREB2	117.87/162.71/349.87	171.05/63.828/234.1	162.71	171.05	0.071722	18520	12316	0.075186	0.49387	0.50613	0.98775	0.99394	TRUE
TAF1B_9	TAF1B	555.51/340.63/380.56	567.21/381.37/176.88	380.56	381.37	0.0030785	16102	30946	0.0046333	0.49413	0.50587	0.98826	0.99421	TRUE
ZFP3_6	ZFP3	668.26/978.13/732.47	729.4/622.33/1777.1	732.47	729.4	-0.0060656	32236	62946	0.014488	0.49422	0.50578	0.98844	0.99431	FALSE
NonTargeting_Human_0005	NonTargeting_Human_0005	3279.8/2770.7/2868.5	3421.9/1753.7/2861.3	2868.5	2861.3	-0.0036519	89351	276630	0.013793	0.4945	0.5055	0.989	0.99459	FALSE
CHMP1A_15	CHMP1A	1488.2/1096.1/1132.5	1128.2/1176/293.41	1132.5	1128.2	-0.0054247	63934	100970	0.013619	0.49457	0.50543	0.98913	0.99459	FALSE
hsa-mir-6817_1	hsa-mir-6817	1364.2/1893.5/883.88	1167.2/1359.5/2068.4	1364.2	1359.5	-0.0049151	255420	123550	0.013275	0.4947	0.5053	0.98941	0.99479	FALSE
ABCG5_3	ABCG5	3793.3/1256.9/3102.8	3095.7/2171/3433.5	3102.8	3095.7	-0.0032845	1942000	301210	0.01286	0.49487	0.50513	0.98974	0.99496	FALSE
KAT7_4	KAT7	947.04/504.29/1124.3	1258.5/713.28/943.7	947.04	943.7	-0.0050954	113720	83169	0.012238	0.49512	0.50488	0.99024	0.99521	FALSE
RAB5C_6	RAB5C	1540.5/2087.6/1201	1535.9/909.55/2462.8	1540.5	1535.9	-0.0042894	207280	140960	0.012215	0.49513	0.50487	0.99025	0.99521	FALSE
HNRNPM_10	HNRNPM	232.66/317.8/271.1	319.94/275.26/121.73	271.1	275.26	0.021902	1829.2	21424	0.028438	0.49519	0.50481	0.99038	0.99521	TRUE
NCOR1_10	NCOR1	1744.4/1187.5/2109.4	1227.5/2662.4/1739.6	1744.4	1739.6	-0.0039644	221720	161310	0.011935	0.49524	0.50476	0.99048	0.99521	FALSE
CNTN6_6	CNTN6	468.39/849.68/225.06	1131.8/468.34/433.87	468.39	468.34	-0.00016679	102300	38762	0.01125	0.49551	0.50449	0.99102	0.9955	FALSE
ICA1L_9	ICA1L	1681.9/980.99/1525.3	1139.7/2442.2/1521.2	1525.3	1521.2	-0.0039328	160400	139450	0.011154	0.49555	0.50445	0.9911	0.9955	FALSE
GSK3B_3	GSK3B	1511.8/925.8/2366.2	1562.5/1507.9/1235	1511.8	1507.9	-0.0036598	536720	138110	0.010343	0.49587	0.50413	0.99175	0.99591	FALSE
STX10_2	STX10	834.3/1803.1/1441.4	2047.3/750.78/1437.9	1441.4	1437.9	-0.00351	249700	131160	0.0097217	0.49612	0.50388	0.99224	0.99632	FALSE
C2orf49_4	C2orf49	2985.6/1910.6/2188.2	2683.6/1420.2/2183.9	2188.2	2183.9	-0.0028314	356470	206250	0.0094521	0.49623	0.50377	0.99246	0.99646	FALSE
NonTargeting_Human_0989	NonTargeting_Human_0989	530.92/397.72/434.78	545.05/435.63/305.89	434.78	435.63	0.0028103	5307.7	35755	0.0044936	0.49638	0.50362	0.99276	0.99667	TRUE
HYPK_15	HYPK	154.76/308.28/225.06	231.32/476.32/136.3	225.06	231.32	0.039367	5933.8	17509	0.04726	0.49645	0.50355	0.99289	0.99667	TRUE
RAB5C_3	RAB5C	1200.2/557.57/1779	1197.3/1009.3/2125.7	1200.2	1197.3	-0.0034294	373990	107530	0.0088561	0.49647	0.50353	0.99293	0.99667	FALSE
WARS_10	WARS	859.92/568.04/617.9	947.42/509.03/616.99	617.9	616.99	-0.0021114	30530	52343	0.0083202	0.49668	0.50332	0.99336	0.99696	FALSE
SAFB_10	SAFB	2209.8/2770.7/2367.2	2363.7/2735.8/2061.1	2367.2	2363.7	-0.0021769	93809	224610	0.0075345	0.49699	0.50301	0.99399	0.99742	FALSE
SPDYE1_10	SPDYE1	813.8/589.93/1000.5	743.58/812.22/1268.3	813.8	812.22	-0.0028034	42489	70559	0.0073329	0.49707	0.50293	0.99415	0.9975	FALSE
MLLT11_13	MLLT11	1632.7/1648/1017.9	966.92/1630/1849.9	1632.7	1630	-0.0023891	189120	150130	0.0069922	0.49721	0.50279	0.99442	0.99751	FALSE
COG5_5	COG5	163.99/405.34/276.21	280.95/558.5/62.428	276.21	280.95	0.024429	14633	21862	0.032017	0.49725	0.50275	0.9945	0.99751	TRUE
GATS_1	GATS	1306.8/875.37/1734	407.68/1304.5/1317.2	1306.8	1304.5	-0.0025382	184310	117930	0.0067832	0.49729	0.50271	0.99459	0.99751	FALSE
PAM16_11	PAM16	1299.6/1413/1588.7	655.84/1410.6/2239.1	1413	1410.6	-0.0024104	21871	128350	0.0066389	0.49735	0.50265	0.9947	0.99751	FALSE
C7orf26_2	C7orf26	423.3/849.68/547.31	405.91/547.33/786.59	547.31	547.33	4.8219e-05	53404	45892	8.5548e-05	0.49736	0.50264	0.99473	0.99751	TRUE
SCARB1_2	SCARB1	775.87/547.11/1154	862.34/774.72/76.994	775.87	774.72	-0.0021527	97639	67001	0.0061895	0.49753	0.50247	0.99506	0.99754	FALSE
NCAPG2_14	NCAPG2	532.97/829.7/640.4	380.21/1223.9/639.88	640.4	639.88	-0.0011728	23688	54414	0.0060405	0.49759	0.50241	0.99518	0.99754	FALSE
GALR1_13	GALR1	2747.8/2498.6/3168.3	2744.8/2673.6/2842.5	2747.8	2744.8	-0.0016181	119430	264030	0.0059967	0.49761	0.50239	0.99522	0.99754	FALSE
DHX36_15	DHX36	2096/1161.8/2351.9	2094.2/738.81/2093.4	2096	2093.4	-0.0017802	469120	196840	0.0058299	0.49767	0.50233	0.99535	0.99754	FALSE
SLC38A5_10	SLC38A5	1235/1740.3/3091.5	1738/1437.7/1796.9	1740.3	1738	-0.0019172	1040600	160890	0.0057742	0.4977	0.5023	0.99539	0.99754	FALSE
PPP1CB_15	PPP1CB	426.37/709.81/643.47	501.63/682.96/643	643.47	643	-0.0010499	25767	54697	0.0057407	0.49771	0.50229	0.99542	0.99754	FALSE
NonTargeting_Human_0749	NonTargeting_Human_0749	1392.9/963.86/865.47	962.48/681.37/1383.8	963.86	962.48	-0.0020607	96871	84773	0.0053162	0.49788	0.50212	0.99576	0.99769	FALSE
ZNF646_9	ZNF646	1668.6/1334.9/751.91	2977.9/1333.2/659.65	1334.9	1333.2	-0.0018693	225620	120680	0.005056	0.49798	0.50202	0.99597	0.99769	FALSE
ARPC4_6	ARPC4	564.74/395.82/843.98	120.53/1157.7/564.97	564.74	564.97	0.00058833	53255	47478	0.001059	0.49803	0.50197	0.99605	0.99769	TRUE
MORC3_6	MORC3	1290.4/930.56/1251.1	1093.7/3955/1249.6	1251.1	1249.6	-0.0017852	52156	112490	0.0047371	0.49811	0.50189	0.99622	0.99777	FALSE
CLK2_4	CLK2	1188.9/991.45/1100.8	1823.9/1099.4/1097.7	1100.8	1099.4	-0.001722	9860	97904	0.0044737	0.49822	0.50178	0.99643	0.99787	FALSE
CCL14_9	CCL14	432.52/765/895.13	701.04/764.34/1259	765	764.34	-0.0012357	63738	65983	0.0043766	0.49825	0.50175	0.99651	0.99787	FALSE
AMTN_3	AMTN	1216.6/1766.9/1408.7	1407.4/1779.2/998.84	1408.7	1407.4	-0.0013235	82616	127930	0.0036654	0.49854	0.50146	0.99708	0.99828	FALSE
OLR1_2	OLR1	1759.8/848.73/1135.5	1516.4/1134.5/927.05	1135.5	1134.5	-0.0012585	235990	101260	0.0033397	0.49867	0.50133	0.99734	0.99832	FALSE
CAPZB_5	CAPZB	9.2244/564.23/190.28	171.05/198.67/268.44	190.28	198.67	0.061903	86312	14595	0.069416	0.49879	0.50121	0.99758	0.99848	TRUE
RBM4B_10	RBM4B	421.25/582.31/55.242	197.64/423.66/426.59	421.25	423.66	0.0082205	79951	34550	0.012981	0.49931	0.50069	0.99862	0.9992	TRUE
TP53TG3_7	TP53TG3	774.85/841.12/1270.6	841.07/982.96/416.18	841.12	841.07	-9.0982e-05	94413	73132	0.0013687	0.49945	0.50055	0.99891	0.9994	FALSE
MORC3_14	MORC3	0/207.43/77.749	0/243.35/91.56	77.749	91.56	0.23314	11430	5530.5	0.18572	0.49967	0.50033	0.99934	0.99964	TRUE
DOCK5_2	DOCK5	514.52/607.05/156.52	308.42/583.23/516.07	514.52	516.07	0.0043338	68362	42918	0.0074864	0.49973	0.50027	0.99947	0.99964	TRUE
WDR13_1	WDR13	1360.1/1314/2221	1212.4/2519.6/1359.9	1360.1	1359.9	-0.00021958	371610	123150	0.00065679	0.49974	0.50026	0.99948	0.99964	FALSE
TMOD2_5	TMOD2	618.03/875.37/1322.7	875.63/947.85/667.97	875.37	875.63	0.00042389	133180	76367	0.00093192	0.49999	0.50001	0.99998	0.99998	TRUE
CTIF_15	CTIF	1863.3/3021/3015.8	3016/3011.1/3216.1	3015.8	3016	6.386e-05	664140	292070	0.0002471	0.5001	0.4999	0.9998	0.99988	TRUE
NonTargeting_Human_0766	NonTargeting_Human_0766	1049.5/2111.4/1587.7	1588.2/1515.1/6063.8	1587.7	1588.2	0.00043506	281920	145650	0.0012555	0.50049	0.49951	0.99901	0.99942	TRUE
TMEM221_13	TMEM221	1537.4/1888.7/1689	1798.2/1677.9/1689.7	1689	1689.7	0.00061275	31434	155750	0.0018191	0.50072	0.49928	0.99856	0.9992	TRUE
EXOC4_3	EXOC4	599.59/863/689.51	579.62/1172/690.86	689.51	690.86	0.0028321	19093	58953	0.0055884	0.5011	0.4989	0.99779	0.99853	TRUE
COPS3_13	COPS3	519.64/885.84/820.45	821.57/1147.3/718.96	820.45	821.57	0.001958	47381	71185	0.0041813	0.50114	0.49886	0.99771	0.99853	TRUE
TMEM183A_1	TMEM183A	918.34/1242.6/1932.5	1007.7/1243.9/1689.7	1242.6	1243.9	0.0013975	290510	111660	0.0036068	0.50139	0.49861	0.99722	0.99829	TRUE
PGAP3_10	PGAP3	1561/1189.4/1217.4	1218.6/1208/1627.3	1217.4	1218.6	0.0014621	59421	109200	0.0037384	0.50143	0.49857	0.99713	0.99828	TRUE
CMTR1_7	CMTR1	982.91/1644.2/1070.1	1071.5/410.1/1498.3	1070.1	1071.5	0.0019229	168600	94948	0.0046359	0.50172	0.49828	0.99656	0.99787	TRUE
ATP6AP2_6	ATP6AP2	1766/1536.7/1080.3	1538.6/265.69/2356.6	1536.7	1538.6	0.0017788	130420	140580	0.0050597	0.50201	0.49799	0.99598	0.99769	TRUE
EXT1_2	EXT1	220.36/537.59/445.01	580.5/448.39/198.73	445.01	448.39	0.010909	29519	36668	0.017679	0.50204	0.49796	0.99592	0.99769	TRUE
BTF3_5	BTF3	1550.7/952.44/462.4	1875.3/594.4/954.1	952.44	954.1	0.0025046	299040	83684	0.0057268	0.50204	0.49796	0.99593	0.99769	TRUE
TMEM134_15	TMEM134	404.85/614.66/890.02	327.03/836.95/616.99	614.66	616.99	0.0054446	59921	52046	0.010204	0.50232	0.49768	0.99537	0.99754	TRUE
CBWD1_15	CBWD1	2211.8/1568.1/2266	2214.8/2487.7/1115.4	2211.8	2214.8	0.0019363	208670	208670	0.0065059	0.5026	0.4974	0.99481	0.99751	TRUE
ITGA1_5	ITGA1	1064.9/1194.1/1065	1067.1/1528.7/829.25	1065	1067.1	0.0028559	8342.6	94456	0.0068726	0.50261	0.49739	0.99478	0.99751	TRUE
KAT7_5	KAT7	539.11/647.97/155.5	529.99/761.15/542.08	539.11	542.08	0.0078955	79506	45147	0.01395	0.50279	0.49721	0.99443	0.99751	TRUE
ERP44_3	ERP44	2102.1/1164.6/1390.3	1637.8/1393.1/1116.4	1390.3	1393.1	0.0028847	278840	126120	0.0078411	0.50311	0.49689	0.99379	0.9973	TRUE
EPB41_6	EPB41	1716.8/1163.7/1487.5	1490.7/1429.8/1683.5	1487.5	1490.7	0.0031416	78708	135700	0.0088082	0.5035	0.4965	0.993	0.99667	TRUE
SRP19_12	SRP19	702.08/369.18/101.28	102.81/615.94/374.57	369.18	374.57	0.02084	91297	29944	0.031125	0.50426	0.49574	0.99147	0.99572	TRUE
RAB7A_8	RAB7A	1501.5/1793.6/939.12	1227.5/3096.5/1505.5	1501.5	1505.5	0.0038512	200790	137100	0.010847	0.50431	0.49569	0.99137	0.99569	TRUE
RPS14_8	RPS14	382.3/244.53/362.14	77.105/367.81/818.84	362.14	367.81	0.022335	7119.3	29326	0.033085	0.50466	0.49534	0.99067	0.99524	TRUE
COMMD2_3	COMMD2	1377.5/1246.5/1766.7	1381.7/1279.8/1667.9	1377.5	1381.7	0.0043658	84336	124860	0.011823	0.50469	0.49531	0.99061	0.99524	TRUE
NLRP8_1	NLRP8	279.81/0/320.2	397.93/200.26/287.17	279.81	287.17	0.037325	39962	22171	0.049428	0.5048	0.4952	0.9904	0.99521	TRUE
SSX4_7	SSX4	1241.2/1088.5/782.6	1302.8/958.22/1092.5	1088.5	1092.5	0.005253	58446	96723	0.012779	0.50498	0.49502	0.99003	0.99517	TRUE
ERP44_10	ERP44	1130.5/2064.7/1166.2	1393.2/678.97/1170.5	1166.2	1170.5	0.0052882	404300	104230	0.013276	0.50522	0.49478	0.98956	0.99486	TRUE
CDK12_15	CDK12	2351.2/2412/1796.4	2530.3/1963.5/2357.7	2351.2	2357.7	0.0039703	155750	222960	0.013728	0.50548	0.49452	0.98905	0.99459	TRUE
PRR3_11	PRR3	2524.4/2803.1/2145.2	2531.2/3231.3/2355.6	2524.4	2531.2	0.003859	110710	240830	0.013783	0.5055	0.4945	0.989	0.99459	TRUE
GTPBP5_8	GTPBP5	564.74/486.21/715.08	799.41/354.25/569.13	564.74	569.13	0.011158	14385	47478	0.020159	0.50568	0.49432	0.98864	0.99442	TRUE
C12orf43_7	C12orf43	966.51/1399.6/871.6	776.37/970.99/1170.5	966.51	970.99	0.0066591	98306	85025	0.015351	0.5059	0.4941	0.98821	0.99421	TRUE
SLAMF6_13	SLAMF6	1884.9/1868.7/1761.6	1813.3/2073.6/1874.9	1868.7	1874.9	0.0047571	5866.3	173810	0.014812	0.50591	0.49409	0.98819	0.99421	TRUE
C16orf62_15	C16orf62	932.69/457.67/379.54	240.18/864.08/463	457.67	463	0.016688	115870	37801	0.027446	0.50636	0.49364	0.98727	0.99362	TRUE
CNOT2_7	CNOT2	2031.4/1127.5/1717.6	849.04/1724.2/2376.4	1717.6	1724.2	0.0054723	223350	158620	0.016399	0.50654	0.49346	0.98692	0.99346	TRUE
NIPSNAP1_13	NIPSNAP1	207.04/1039/828.64	1275.3/488.29/833.41	828.64	833.41	0.008272	215330	71956	0.017784	0.5066	0.4934	0.9868	0.99346	TRUE
NAA10_4	NAA10	1442.1/1964.8/1468	2756.3/1456.1/1474.3	1468	1474.3	0.0061864	123750	133780	0.017259	0.50687	0.49313	0.98626	0.99309	TRUE
ZBTB37_1	ZBTB37	463.27/48.526/783.62	468.83/1597.3/50.982	463.27	468.83	0.017189	137320	38302	0.028433	0.50692	0.49308	0.98616	0.99309	TRUE
VPS33A_12	VPS33A	486.84/1331.1/449.1	268.54/492.28/510.87	486.84	492.28	0.015977	357130	40420	0.027021	0.50697	0.49303	0.98606	0.99309	TRUE
ALDH3A2_9	ALDH3A2	1375.5/1345.4/1505.9	1407.4/1263/1381.7	1375.5	1381.7	0.0065552	8954.6	124660	0.017754	0.50706	0.49294	0.98588	0.99309	TRUE
DROSHA_13	DROSHA	802.52/540.45/512.53	600.89/545.73/289.25	540.45	545.73	0.014012	34731	45268	0.024837	0.50718	0.49282	0.98565	0.99309	TRUE
USP9X_9	USP9X	1636.8/1034.3/2049.1	1644/1831.9/894.79	1636.8	1644	0.0063322	266510	150540	0.018568	0.5074	0.4926	0.9852	0.99276	TRUE
NonTargeting_Human_0007	NonTargeting_Human_0007	1152/1167.5/1966.2	997.94/1173.6/1226.7	1167.5	1173.6	0.0075881	319110	104360	0.019075	0.50754	0.49246	0.98493	0.99257	TRUE
HMOX2_3	HMOX2	617.01/1408.2/806.13	1049.3/532.17/811.56	806.13	811.56	0.0096681	199130	69839	0.020536	0.50763	0.49237	0.98474	0.99247	TRUE
DNASE2_8	DNASE2	2429.1/1528.1/579.02	584.05/2087.2/1535.7	1528.1	1535.7	0.0071717	856270	139730	0.020385	0.50812	0.49188	0.98376	0.99187	TRUE
MRPL28_12	MRPL28	1210.4/1015.2/2197.4	1282.4/268.88/1217.3	1210.4	1217.3	0.0081823	506110	108530	0.020916	0.50828	0.49172	0.98343	0.99172	TRUE
GTF2E1_14	GTF2E1	1384.7/1078/1778	1535.9/445.2/1392.1	1384.7	1392.1	0.0077344	124360	125570	0.02102	0.50836	0.49164	0.98328	0.99172	TRUE
MRP63_1	MRP63	957.29/771.66/908.43	914.63/1441.7/595.14	908.43	914.63	0.0097939	10547	79499	0.021971	0.50845	0.49155	0.9831	0.99166	TRUE
KCNK4_15	KCNK4	266.48/515.71/652.68	457.31/521.8/940.57	515.71	521.8	0.016898	40437	43025	0.029348	0.50853	0.49147	0.98293	0.99166	TRUE
PRR20A_14	PRR20A	2581.8/1727.9/1534.5	1540.3/3153.9/1736.5	1727.9	1736.5	0.0071711	383270	159650	0.021562	0.5086	0.4914	0.98281	0.99166	TRUE
NDUFA13_12	NDUFA13	1246.3/879.18/642.45	623.93/1317.3/885.43	879.18	885.43	0.01021	95416	76727	0.022568	0.50863	0.49137	0.98273	0.99166	TRUE
RALGAPA2_1	RALGAPA2	602.66/466.23/1015.8	925.26/406.91/608.67	602.66	608.67	0.014286	94668	50945	0.026616	0.50875	0.49125	0.98249	0.99159	TRUE
POLRMT_14	POLRMT	823.02/256.9/646.54	558.35/652.64/1048.8	646.54	652.64	0.013534	91482	54980	0.026029	0.50895	0.49105	0.9821	0.99144	TRUE
FZD6_3	FZD6	1516.9/1403.5/1698.2	1525.3/568.87/1780.2	1516.9	1525.3	0.0079259	22869	138620	0.022459	0.50895	0.49105	0.9821	0.99144	TRUE
MCCC2_15	MCCC2	1446.2/1297.8/827.61	2095.1/1040.4/1305.8	1297.8	1305.8	0.0087925	121560	117050	0.023208	0.50922	0.49078	0.98156	0.99114	TRUE
RPL23A_7	RPL23A	227.54/319.7/605.62	327.92/89.36/455.72	319.7	327.92	0.036499	45122	25618	0.051337	0.50924	0.49076	0.98152	0.99114	TRUE
UBE2L3_2	UBE2L3	1295.5/2484.3/1623.5	2225.4/1329.2/1632.5	1623.5	1632.5	0.0079399	424310	149220	0.023209	0.50925	0.49075	0.9815	0.99114	TRUE
TPP2_13	TPP2	933.71/1169.4/618.92	1410.9/388.55/940.57	933.71	940.57	0.01055	77318	81901	0.023972	0.50929	0.49071	0.98142	0.99114	TRUE
CDC23_13	CDC23	422.27/975.28/613.8	506.06/1216.7/620.11	613.8	620.11	0.014728	83674	51968	0.027672	0.5093	0.4907	0.9814	0.99114	TRUE
NonTargeting_Human_0672	NonTargeting_Human_0672	1456.4/1148.5/990.27	1003.3/1156.1/1297.5	1148.5	1156.1	0.0095562	59936	102510	0.023859	0.50944	0.49056	0.98113	0.99114	TRUE
G6PC_5	G6PC	89.169/764.05/378.51	610.64/0/386.01	378.51	386.01	0.028222	116180	30766	0.042742	0.50946	0.49054	0.98108	0.99114	TRUE
RNPEP_14	RNPEP	1658.3/768.81/1006.6	1013.9/1062.7/666.93	1006.6	1013.9	0.01034	240640	88860	0.024314	0.50952	0.49048	0.98096	0.99114	TRUE
GTF2H3_6	GTF2H3	551.41/1316.9/1071.1	1078.6/1026/1267.3	1071.1	1078.6	0.010052	165230	95046	0.024313	0.50957	0.49043	0.98085	0.99114	TRUE
MDH1_8	MDH1	400.75/426.27/1019.9	433.38/322.33/1577.3	426.27	433.38	0.023827	176550	34997	0.038035	0.50961	0.49039	0.98079	0.99114	TRUE
IPO9_5	IPO9	405.87/161.75/168.8	140.03/222.6/181.04	168.8	181.04	0.10045	28128	12817	0.10815	0.50973	0.49027	0.98054	0.9911	TRUE
GIGYF2_2	GIGYF2	1157.1/805.91/901.27	908.42/224.2/1183	901.27	908.42	0.011391	37284	78820	0.025475	0.50984	0.49016	0.98033	0.99106	TRUE
NonTargeting_Human_0214	NonTargeting_Human_0214	1470.8/1519.5/1460.9	2547.1/1480/1317.2	1470.8	1480	0.0090288	1237.7	134060	0.025236	0.51005	0.48995	0.9799	0.99094	TRUE
CSNK1A1_14	CSNK1A1	335.15/70.41/113.55	0/279.25/127.98	113.55	127.98	0.17108	25484	8339.3	0.15793	0.51044	0.48956	0.97912	0.99063	TRUE
CHRNA3_2	CHRNA3	691.83/600.39/818.41	962.48/698.92/551.44	691.83	698.92	0.014689	12191	59168	0.029148	0.51054	0.48946	0.97893	0.99061	TRUE
RAB10_13	RAB10	560.64/470.99/64.45	478.58/521.8/352.72	470.99	478.58	0.02303	86656	38995	0.03846	0.51117	0.48883	0.97767	0.99	TRUE
PIP5K1A_14	PIP5K1A	1040.3/1067.6/1520.2	882.72/1076.3/1694.9	1067.6	1076.3	0.011739	102800	94708	0.028369	0.51119	0.48881	0.97762	0.99	TRUE
KRTAP4-2_1	KRTAP4-2	1629.6/871.57/1612.3	1214.2/2285.9/1623.1	1612.3	1623.1	0.0096741	274460	148090	0.028205	0.51124	0.48876	0.97751	0.99	TRUE
hsa-mir-550a-1_7	hsa-mir-550a-1	1068/1658.5/1074.2	1453.5/706.1/1083.1	1074.2	1083.1	0.011971	170720	95341	0.029013	0.51145	0.48855	0.9771	0.98975	TRUE
RANBP1_11	RANBP1	1972/1683.2/1390.3	1328.5/1694.6/1840.6	1683.2	1694.6	0.0097765	84599	155170	0.029071	0.51159	0.48841	0.97682	0.98963	TRUE
NonTargeting_Human_0676	NonTargeting_Human_0676	830.2/211.23/997.43	838.41/1139.3/767.86	830.2	838.41	0.014182	205540	72102	0.03058	0.51171	0.48829	0.97658	0.98955	TRUE
SDHAF1_10	SDHAF1	367.95/812.57/558.56	566.32/780.3/84.277	558.56	566.32	0.019873	50427	46916	0.035832	0.51187	0.48813	0.97626	0.98931	TRUE
NonTargeting_Human_0758	NonTargeting_Human_0758	1113.1/1359.7/1094.6	779.91/3805/1122.7	1113.1	1122.7	0.012349	30577	99093	0.030424	0.51204	0.48796	0.97593	0.98922	TRUE
NDNL2_7	NDNL2	3402.8/2794.5/3695.1	4728.2/3420.4/3229.6	3402.8	3420.4	0.0074495	227710	332920	0.03054	0.51218	0.48782	0.97564	0.98915	TRUE
TMEM87B_11	TMEM87B	259.31/316.85/332.48	872.97/326.32/241.39	316.85	326.32	0.042379	1777.5	25370	0.059488	0.51234	0.48766	0.97533	0.9891	TRUE
NonTargeting_Human_0549	NonTargeting_Human_0549	789.2/734.55/297.7	1015.7/323.13/742.89	734.55	742.89	0.016257	96915	63140	0.033172	0.51239	0.48761	0.97523	0.98908	TRUE
KIAA1328_2	KIAA1328	852.74/854.44/1196.9	863.22/570.47/938.49	854.44	863.22	0.014736	58648	74388	0.032201	0.51242	0.48758	0.97516	0.98908	TRUE
BAGE2_12	BAGE2	3143.5/2805/2378.5	2501.9/2821.2/3440.8	2805	2821.2	0.0083114	148230	269990	0.0312	0.51245	0.48755	0.97511	0.98908	TRUE
MED20_12	MED20	1093.6/1086.6/2167.8	1555.4/1103.4/1013.4	1093.6	1103.4	0.012896	576920	97214	0.031521	0.51246	0.48754	0.97507	0.98908	TRUE
ZNF764_10	ZNF764	3291.1/2022.9/3230.7	2286.6/3655/3248.3	3230.7	3248.3	0.0078585	731200	314700	0.031465	0.51255	0.48745	0.9749	0.98908	TRUE
RNF112_3	RNF112	1540.5/1368.2/1972.4	2614.5/1251/1552.4	1540.5	1552.4	0.011085	108090	140960	0.031668	0.51262	0.48738	0.97476	0.98907	TRUE
BOLA2_12	BOLA2	2850.3/2572.8/1460.9	2851.1/1386.7/2588.7	2572.8	2588.7	0.0088434	656750	245850	0.031917	0.51273	0.48727	0.97454	0.98896	TRUE
SPDYE2_5	SPDYE2	427.4/178.88/607.67	436.04/537.75/370.4	427.4	436.04	0.028825	47129	35097	0.046148	0.51292	0.48708	0.97416	0.98866	TRUE
DNAL4_15	DNAL4	2400.4/2553.8/2048.1	1570.5/2415.9/2684.4	2400.4	2415.9	0.0092868	73836	228030	0.032476	0.51295	0.48705	0.97409	0.98866	TRUE
SMNDC1_11	SMNDC1	794.32/1202.7/679.28	1384.3/347.07/803.23	794.32	803.23	0.016074	89998	68730	0.033989	0.51296	0.48704	0.97408	0.98866	TRUE
RPP38_9	RPP38	1788.5/651.77/380.56	660.27/722.06/392.25	651.77	660.27	0.018655	682860	55462	0.036074	0.51301	0.48699	0.97397	0.98866	TRUE
SYP_1	SYP	1351.9/1218.9/1407.7	1557.2/1363.5/1344.3	1351.9	1363.5	0.012365	10403	122340	0.033293	0.51325	0.48675	0.97349	0.98841	TRUE
SSX2_2	SSX2	2033.5/1399.6/1520.2	1408.3/3719.6/1532.6	1520.2	1532.6	0.011717	138990	138950	0.033279	0.51326	0.48674	0.97347	0.98841	TRUE
CDC73_5	CDC73	1233/199.81/410.23	254.36/610.36/419.3	410.23	419.3	0.031503	360610	33571	0.049549	0.51364	0.48636	0.97272	0.98802	TRUE
TBX1_13	TBX1	2527.5/2472/1664.4	2488.6/1369.1/3887.2	2472	2488.6	0.0096848	327600	235410	0.034331	0.51369	0.48631	0.97261	0.98799	TRUE
RPL28_7	RPL28	909.12/331.12/827.61	837.52/1054.8/484.85	827.61	837.52	0.017147	126570	71859	0.036959	0.51425	0.48575	0.9715	0.98712	TRUE
BMI1_14	BMI1	400.75/949.59/419.43	428.95/183.51/803.23	419.43	428.95	0.0323	140710	34389	0.051332	0.51472	0.48528	0.97057	0.98665	TRUE
CLEC12B_12	CLEC12B	1333.4/2956.3/2609.7	2775.8/2628.1/2143.3	2609.7	2628.1	0.010152	874480	249670	0.036898	0.51472	0.48528	0.97057	0.98665	TRUE
HNRNPM_7	HNRNPM	1955.6/2690.8/1236.8	2034.9/1117/1971.7	1955.6	1971.7	0.01182	528600	182580	0.03767	0.51502	0.48498	0.96995	0.98636	TRUE
TNFRSF8_8	TNFRSF8	2744.8/2981/2467.5	2764.3/3560.8/2006	2744.8	2764.3	0.010205	66349	263710	0.037956	0.51514	0.48486	0.96972	0.98627	TRUE
NSFL1C_8	NSFL1C	991.11/732.65/219.95	566.32/742.8/780.34	732.65	742.8	0.019828	164830	62963	0.040462	0.51529	0.48471	0.96942	0.98623	TRUE
PPP1R8_14	PPP1R8	416.12/523.32/381.58	437.82/426.05/419.3	416.12	426.05	0.033946	6342.2	34094	0.053784	0.51558	0.48442	0.96884	0.98605	TRUE
METTL17_15	METTL17	305.43/182.69/517.64	316.4/181.91/387.05	305.43	316.4	0.05073	30050	24381	0.070235	0.51578	0.48422	0.96844	0.98572	TRUE
EWSR1_5	EWSR1	0/224.55/379.54	293.35/236.96/230.98	224.55	236.96	0.077274	37222	17466	0.093905	0.51579	0.48421	0.96842	0.98572	TRUE
PIGQ_12	PIGQ	1886.9/1849.7/1608.2	1866.5/3576/1774	1849.7	1866.5	0.013017	29861	171890	0.04046	0.51613	0.48387	0.96773	0.98533	TRUE
FURIN_10	FURIN	442.77/998.12/2181.1	1010.3/1140.1/439.07	998.12	1010.3	0.017549	853880	88044	0.041208	0.51625	0.48375	0.9675	0.98533	TRUE
COMMD10_7	COMMD10	438.67/800.21/801.02	315.51/894.39/811.56	800.21	811.56	0.020299	65354	69282	0.043131	0.51663	0.48337	0.96674	0.98482	TRUE
WDR13_2	WDR13	778.95/1941/1106.9	927.92/1120.2/1822.9	1106.9	1120.2	0.017206	401680	98496	0.042352	0.51679	0.48321	0.96642	0.98471	TRUE
SPDYE2_10	SPDYE2	254.18/265.47/191.3	395.27/0/266.36	254.18	266.36	0.067235	2040.7	19978	0.086129	0.5169	0.4831	0.96621	0.98468	TRUE
DOCK5_14	DOCK5	990.09/483.36/567.77	468.83/578.44/1319.3	567.77	578.44	0.026825	92738	47755	0.048847	0.51722	0.48278	0.96557	0.98419	TRUE
RNF112_9	RNF112	2819.6/3414/2692.6	2842.3/2755/3397.1	2819.6	2842.3	0.011545	184700	271520	0.043492	0.51735	0.48265	0.96531	0.98418	TRUE
CCDC43_11	CCDC43	1975/1664.2/1648.1	1681.2/1746.5/1501.4	1664.2	1681.2	0.014728	48455	153270	0.043642	0.5174	0.4826	0.9652	0.98415	TRUE
NonTargeting_Human_0625	NonTargeting_Human_0625	310.55/957.2/924.8	1455.2/443.61/937.45	924.8	937.45	0.019585	189170	81054	0.044446	0.51745	0.48255	0.96511	0.98415	TRUE
NonTargeting_Human_0003	NonTargeting_Human_0003	441.75/670.8/1005.6	135.6/682.17/1491	670.8	682.17	0.024198	82284	57220	0.047503	0.51773	0.48227	0.96454	0.98389	TRUE
TRAPPC1_8	TRAPPC1	1483.1/845.88/1496.7	1499.6/1678.7/836.53	1483.1	1499.6	0.015935	203110	135270	0.044816	0.51786	0.48214	0.96428	0.98375	TRUE
CCDC43_3	CCDC43	2395.3/3235.1/2026.6	2072.1/2416.7/3158.8	2395.3	2416.7	0.012845	420600	227500	0.04493	0.51792	0.48208	0.96416	0.98375	TRUE
NID1_8	NID1	428.42/78.974/63.427	197.64/95.742/0	78.974	95.742	0.27462	61178	5625.1	0.22358	0.518	0.482	0.964	0.98375	TRUE
TMEM30A_1	TMEM30A	745.13/247.39/394.88	601.77/406.11/350.63	394.88	406.11	0.040343	72213	32211	0.062551	0.51824	0.48176	0.96351	0.98345	TRUE
C1orf198_4	C1orf198	1406.2/1669.9/1371.9	2162.5/1422.6/1206.9	1406.2	1422.6	0.016681	35349	127680	0.045798	0.51824	0.48176	0.96351	0.98345	TRUE
HIST2H2AA3_8	HIST2H2AA3	1536.4/839.22/1092.6	1106.9/674.19/1265.2	1092.6	1106.9	0.018838	130570	97115	0.046121	0.51828	0.48172	0.96343	0.98345	TRUE
NonTargeting_Human_0247	NonTargeting_Human_0247	1163.3/1729.8/1046.5	1072.4/1178.4/1642.9	1163.3	1178.4	0.018628	167290	103950	0.04693	0.51864	0.48136	0.96272	0.98315	TRUE
MRPL42_6	MRPL42	109.67/580.41/69.565	38.996/628.71/125.9	109.67	125.9	0.1974	111600	8030.3	0.18109	0.51866	0.48134	0.96269	0.98315	TRUE
NonTargeting_Human_0809	NonTargeting_Human_0809	550.39/394.87/780.56	712.56/277.65/561.85	550.39	561.85	0.029673	38581	46172	0.053326	0.51876	0.48124	0.96249	0.98315	TRUE
DDX4_1	DDX4	875.29/535.69/1257.3	888.92/2217.2/645.08	875.29	888.92	0.02227	130620	76359	0.04933	0.5193	0.4807	0.9614	0.98224	TRUE
NonTargeting_Human_0500	NonTargeting_Human_0500	1123.3/1001/602.55	1015.7/2305.8/898.96	1001	1015.7	0.020999	86854	88318	0.049433	0.51953	0.48047	0.96094	0.98194	TRUE
WDR37_1	WDR37	1197.1/1928.7/715.08	1213.3/615.94/1383.8	1197.1	1213.3	0.019347	383770	107230	0.049397	0.51964	0.48036	0.96073	0.98188	TRUE
SVOP_10	SVOP	396.65/379.65/696.67	258.79/408.5/1346.4	396.65	408.5	0.042371	45150	32368	0.065877	0.51966	0.48034	0.96067	0.98188	TRUE
EML4_7	EML4	160.91/381.55/472.63	393.5/793.86/342.31	381.55	393.5	0.04439	28488	31034	0.067855	0.51977	0.48023	0.96046	0.98178	TRUE
DAP3_15	DAP3	423.3/524.27/575.95	536.19/640.68/461.96	524.27	536.19	0.032369	6433.4	43801	0.056948	0.51977	0.48023	0.96047	0.98178	TRUE
MKL1_12	MKL1	959.34/398.68/681.32	779.03/693.34/693.99	681.32	693.99	0.026528	78591	58194	0.05249	0.51979	0.48021	0.96041	0.98178	TRUE
MTHFD1_8	MTHFD1	1963.8/1624.2/1601	2907.8/1643.6/1300.6	1624.2	1643.6	0.017103	57924	149280	0.050163	0.52	0.48	0.96001	0.98159	TRUE
G6PC_3	G6PC	2139/2021.9/2221	2161.6/3327.8/2047.6	2139	2161.6	0.015133	10213	201230	0.050305	0.52006	0.47994	0.95988	0.98159	TRUE
CAPN15_12	CAPN15	1405.2/1037.1/2059.3	2213/868.07/1423.3	1405.2	1423.3	0.018516	281680	127580	0.050852	0.52026	0.47974	0.95948	0.98127	TRUE
PIM2_12	PIM2	1224.8/658.43/812.27	1173.4/708.49/826.12	812.27	826.12	0.024372	96922	70415	0.052214	0.52029	0.47971	0.95942	0.98127	TRUE
PGAP3_5	PGAP3	1132.6/1138/578	1222.2/1148.9/662.77	1132.6	1148.9	0.020671	153780	100970	0.051479	0.52044	0.47956	0.95912	0.98106	TRUE
SLC35A2_11	SLC35A2	1911.5/2840.2/3054.7	2867.1/2376.8/3114.1	2840.2	2867.1	0.013577	454250	273670	0.051353	0.52048	0.47952	0.95904	0.98106	TRUE
SNAPC2_9	SNAPC2	1122.3/366.32/327.36	171.05/687.75/378.73	366.32	378.73	0.047907	286510	29693	0.071974	0.52066	0.47934	0.95869	0.98087	TRUE
KCNK4_3	KCNK4	1598.9/1724.1/1102.8	2200.6/1448.9/1619	1598.9	1619	0.017974	130890	146760	0.052356	0.52087	0.47913	0.95826	0.98059	TRUE
PLA2G10_6	PLA2G10	2219/1331.1/2282.3	2050.8/5058.4/2243.2	2219	2243.2	0.015673	396140	209400	0.052989	0.52113	0.47887	0.95774	0.98039	TRUE
ZDHHC5_14	ZDHHC5	846.59/1397.7/948.33	840.18/963.81/2180.8	948.33	963.81	0.023333	106160	83292	0.053633	0.52114	0.47886	0.95771	0.98039	TRUE
NonTargeting_Human_0410	NonTargeting_Human_0410	97.369/850.63/375.44	334.12/1312.5/388.09	375.44	388.09	0.047672	151570	30496	0.072421	0.52131	0.47869	0.95737	0.9803	TRUE
EIF3C_3	EIF3C	230.61/993.36/572.88	585.82/782.69/84.277	572.88	585.82	0.032161	146970	48222	0.058913	0.52131	0.47869	0.95737	0.9803	TRUE
hsa-mir-532_15	hsa-mir-532	662.11/1201.7/778.51	1581.1/545.73/792.83	778.51	792.83	0.026263	96335	67248	0.055221	0.52138	0.47862	0.95725	0.9803	TRUE
DDX4_2	DDX4	194.74/471.94/335.55	338.55/661.42/348.55	335.55	348.55	0.054707	19215	26998	0.07916	0.52171	0.47829	0.95658	0.97986	TRUE
HIST1H2BB_8	HIST1H2BB	820.97/473.84/441.94	1269.1/486.69/369.36	473.84	486.69	0.038516	60758	39251	0.064848	0.52184	0.47816	0.95631	0.97968	TRUE
TRA2B_6	TRA2B	1116.2/1337.8/1845.5	1356.9/689.35/1563.8	1337.8	1356.9	0.02041	153450	120960	0.054844	0.52184	0.47816	0.95632	0.97968	TRUE
ST6GAL1_4	ST6GAL1	254.18/339.68/902.29	352.73/260.1/468.21	339.68	352.73	0.054235	161920	27359	0.078903	0.52188	0.47812	0.95624	0.97968	TRUE
CNOT2_2	CNOT2	837.37/1670.8/840.91	1446.4/856.1/550.4	840.91	856.1	0.025788	344380	73112	0.056157	0.52194	0.47806	0.95611	0.97968	TRUE
ZG16B_3	ZG16B	1671.7/1399.6/1911	1693.7/1536.7/1791.7	1671.7	1693.7	0.018841	65633	154020	0.056025	0.52233	0.47767	0.95533	0.97949	TRUE
DAP3_5	DAP3	0/140.82/336.57	161.3/70.211/157.11	140.82	157.11	0.15685	29074	10531	0.15872	0.52247	0.47753	0.95506	0.97937	TRUE
NonTargeting_Human_0274	NonTargeting_Human_0274	1510.8/1182.7/1382.1	1402.1/2092.8/1186.1	1382.1	1402.1	0.0207	28154	125310	0.056464	0.52249	0.47751	0.95502	0.97937	TRUE
EWSR1_2	EWSR1	538.09/337.78/378.51	391.73/727.64/299.65	378.51	391.73	0.049386	13562	30766	0.075349	0.52265	0.47735	0.9547	0.97925	TRUE
CMTR1_14	CMTR1	981.89/537.59/573.91	587.59/438.82/922.89	573.91	587.59	0.033943	83883	48315	0.062266	0.52267	0.47733	0.95466	0.97925	TRUE
PPP1R8_6	PPP1R8	520.67/271.18/407.16	810.05/0/420.35	407.16	420.35	0.045878	15688	33299	0.072271	0.52268	0.47732	0.95464	0.97925	TRUE
NonTargeting_Human_0492	NonTargeting_Human_0492	2459.8/3484.4/3050.6	3081.5/2392.8/3791.4	3050.6	3081.5	0.014551	268580	295720	0.056886	0.52268	0.47732	0.95464	0.97925	TRUE
RAB5C_13	RAB5C	1793.6/1912.5/1270.6	1816.8/1247/1925.9	1793.6	1816.8	0.01854	143860	166250	0.056928	0.5227	0.4773	0.95461	0.97925	TRUE
SSX2_14	SSX2	1412.4/1674.6/2171.8	1618.3/1697/1710.5	1674.6	1697	0.019166	158010	154320	0.057044	0.52274	0.47726	0.95452	0.97925	TRUE
RBM4B_9	RBM4B	175.26/290.21/213.81	228.66/0/403.7	213.81	228.66	0.096425	3661.1	16562	0.11537	0.52287	0.47713	0.95426	0.97925	TRUE
PTPMT1_2	PTPMT1	567.81/754.53/290.53	1717.6/581.64/481.73	567.81	581.64	0.034639	55874	47759	0.06325	0.52298	0.47702	0.95404	0.97925	TRUE
CLEC3B_15	CLEC3B	2811.4/1884/1751.4	1908.1/684.56/2513.7	1884	1908.1	0.018385	438860	175340	0.057733	0.52302	0.47698	0.95396	0.97925	TRUE
SRP19_6	SRP19	105.57/97.052/353.96	244.61/0/122.77	105.57	122.77	0.21593	30886	7705.3	0.19601	0.52306	0.47694	0.95387	0.97925	TRUE
AMTN_4	AMTN	737.95/366.32/351.91	510.49/379.78/284.05	366.32	379.78	0.051897	69157	29693	0.078076	0.52313	0.47687	0.95375	0.97925	TRUE
C1GALT1_8	C1GALT1	717.45/1023.8/486.95	667.36/732.43/805.31	717.45	732.43	0.029765	73491	61548	0.060368	0.52316	0.47684	0.95369	0.97925	TRUE
LGR5_15	LGR5	1725/1645.1/1145.8	2556/1131.4/1667.9	1645.1	1667.9	0.01978	127870	151370	0.058409	0.52328	0.47672	0.95343	0.97925	TRUE
OLR1_13	OLR1	864.02/946.73/1113	2160.7/963.81/936.41	946.73	963.81	0.025758	17249	83140	0.05921	0.52336	0.47664	0.95327	0.97925	TRUE
RALGAPA1_10	RALGAPA1	1104.9/1519.5/552.42	942.99/1123.4/1139.3	1104.9	1123.4	0.023935	238570	98302	0.059006	0.52343	0.47657	0.95315	0.97925	TRUE
SP140_3	SP140	1185.8/938.17/1122.2	1532.4/1140.9/742.89	1122.2	1140.9	0.023809	18964	99978	0.059112	0.52348	0.47652	0.95305	0.97925	TRUE
MFAP1_6	MFAP1	558.59/262.61/506.39	351.85/751.58/520.23	506.39	520.23	0.038826	31076	42183	0.067386	0.5236	0.4764	0.95279	0.97925	TRUE
PTCHD4_5	PTCHD4	420.22/371.08/592.32	331.46/732.43/433.87	420.22	433.87	0.046005	16016	34459	0.073525	0.52369	0.47631	0.95262	0.97925	TRUE
HYPK_12	HYPK	1263.7/889.65/1156	1297.5/1175.2/492.14	1156	1175.2	0.023793	41277	103240	0.059877	0.5238	0.4762	0.95241	0.97925	TRUE
INTS12_4	INTS12	511.44/309.24/656.77	305.76/571.26/525.43	511.44	525.43	0.038858	31004	42640	0.06775	0.52385	0.47615	0.9523	0.97925	TRUE
RPUSD4_1	RPUSD4	963.44/628.94/912.52	929.69/1533.5/911.44	912.52	929.69	0.026863	41507	79887	0.060745	0.52392	0.47608	0.95215	0.97925	TRUE
ST6GAL1_3	ST6GAL1	2170.8/1311.2/1938.6	1078.6/3553.6/1964.4	1938.6	1964.4	0.019053	223800	180860	0.06063	0.52417	0.47583	0.95166	0.97925	TRUE
MED27_5	MED27	420.22/216.94/0	289.81/232.18/133.18	216.94	232.18	0.097483	44193	16825	0.11746	0.52429	0.47571	0.95142	0.97925	TRUE
CCDC101_14	CCDC101	631.36/700.3/976.97	942.1/390.15/715.84	700.3	715.84	0.031614	40651	59954	0.063455	0.52429	0.47571	0.95142	0.97925	TRUE
SMC1A_2	SMC1A	1993.5/1494.8/1490.5	2886.6/1517.5/1225.7	1494.8	1517.5	0.021752	124360	136430	0.061521	0.52452	0.47548	0.95097	0.97925	TRUE
FNTB_9	FNTB	539.11/748.82/640.4	1013.9/655.84/651.33	640.4	655.84	0.034301	11007	54414	0.066159	0.52494	0.47506	0.95012	0.97859	TRUE
PPM1A_8	PPM1A	359.75/0/590.28	374/378.18/197.69	359.75	374	0.055901	91281	29116	0.083527	0.52497	0.47503	0.95006	0.97859	TRUE
FRYL_6	FRYL	738.98/623.23/626.08	595.57/641.47/1039.4	626.08	641.47	0.034987	6376.8	53096	0.066805	0.52507	0.47493	0.94987	0.97859	TRUE
FAM219B_1	FAM219B	487.87/1629/290.53	502.51/868.86/463	487.87	502.51	0.042582	670510	40513	0.072757	0.52536	0.47464	0.94929	0.97839	TRUE
TMEM30B_15	TMEM30B	1441.1/1667/1394.4	1464.1/1894.9/720	1441.1	1464.1	0.022882	26619	131120	0.063669	0.52537	0.47463	0.94927	0.97839	TRUE
CCDC169-SOHLH2_4	CCDC169-SOHLH2	2829.8/1188.4/2674.1	2706.7/2036.1/3249.4	2674.1	2706.7	0.017428	1115800	256360	0.064211	0.5256	0.4744	0.9488	0.97822	TRUE
ANXA13_4	ANXA13	942.94/1299.7/663.93	961.6/1164.1/853.18	942.94	961.6	0.028241	102580	82779	0.064855	0.52561	0.47439	0.94879	0.97822	TRUE
SYTL3_13	SYTL3	1053.6/817.33/707.92	834.86/292.81/1178.8	817.33	834.86	0.030579	33904	70892	0.06584	0.52574	0.47426	0.94852	0.97822	TRUE
MID1_12	MID1	1077.2/572.8/710.99	727.62/222.6/855.26	710.99	727.62	0.033316	76605	60947	0.067376	0.52592	0.47408	0.94817	0.97814	TRUE
HSPE1_14	HSPE1	1517.9/1112.3/1343.2	1158.3/1434.5/1366.1	1343.2	1366.1	0.024384	41924	121490	0.065734	0.52618	0.47382	0.94764	0.97788	TRUE
PIGQ_11	PIGQ	1416.5/755.48/614.83	772.82/1400.2/390.17	755.48	772.82	0.032694	228330	65094	0.067959	0.52637	0.47363	0.94727	0.97763	TRUE
DNAJC4_5	DNAJC4	1116.2/718.38/1390.3	879.18/1887.7/1137.2	1116.2	1137.2	0.026955	116680	99390	0.06683	0.52655	0.47345	0.94691	0.97746	TRUE
ANAPC16_15	ANAPC16	3268.5/2364.5/2095.1	1843.4/3014.3/2396.2	2364.5	2396.2	0.019216	444930	224330	0.066967	0.5267	0.4733	0.94661	0.97736	TRUE
SMOC1_2	SMOC1	1613.2/1276/905.36	878.29/1298.9/1655.4	1276	1298.9	0.025704	125550	114910	0.067717	0.52695	0.47305	0.94609	0.97715	TRUE
PIGQ_14	PIGQ	2137/1992.4/1049.6	1063.5/2199.7/2021.6	1992.4	2021.6	0.02097	454900	186320	0.067616	0.52695	0.47305	0.94609	0.97715	TRUE
NSFL1C_7	NSFL1C	734.88/1199.8/645.52	752.44/505.04/780.34	734.88	752.44	0.034027	112080	63170	0.069876	0.52704	0.47296	0.94593	0.97715	TRUE
TBXAS1_3	TBXAS1	1835.7/2036.2/1437.3	1863.8/2430.3/1817.7	1835.7	1863.8	0.021953	99441	170470	0.068206	0.52719	0.47281	0.94563	0.97709	TRUE
S100A10_2	S100A10	959.34/407.24/422.5	437.82/435.63/666.93	422.5	437.82	0.051243	144210	34662	0.082249	0.52728	0.47272	0.94544	0.97706	TRUE
ALG8_13	ALG8	553.46/1271.2/1042.4	984.64/1073.1/1063.3	1042.4	1063.3	0.028616	145710	92293	0.068806	0.52729	0.47271	0.94543	0.97706	TRUE
CERS2_5	CERS2	480.69/515.71/706.9	531.76/1229.5/136.3	515.71	531.76	0.044133	18890	43025	0.07738	0.52779	0.47221	0.94442	0.97672	TRUE
WDR13_5	WDR13	704.13/1169.4/831.71	850.82/1334/756.41	831.71	850.82	0.032733	65151	72245	0.071095	0.52787	0.47213	0.94425	0.97672	TRUE
PRELP_11	PRELP	938.84/726.94/923.78	943.87/1397.8/873.99	923.78	943.87	0.031016	19486	80956	0.070631	0.52788	0.47212	0.94424	0.97672	TRUE
GNB1L_10	GNB1L	2556.2/2627.1/2227.1	2135/2788.5/2590.7	2556.2	2590.7	0.019366	56664	244120	0.069944	0.52788	0.47212	0.94424	0.97672	TRUE
ZFAND1_3	ZFAND1	1385.7/1764.1/1084.4	2022.5/1410.6/1155.9	1385.7	1410.6	0.025671	116970	125670	0.070229	0.52797	0.47203	0.94406	0.97672	TRUE
MARS2_15	MARS2	1029/706.01/981.06	1021.9/864.08/1002	981.06	1002	0.030376	38979	86415	0.071086	0.52814	0.47186	0.94373	0.97653	TRUE
NonTargeting_Human_0501	NonTargeting_Human_0501	988.04/858.25/958.56	979.32/671.79/2132.9	958.56	979.32	0.030887	5465.8	84267	0.071532	0.52829	0.47171	0.94343	0.9763	TRUE
MORC3_3	MORC3	763.58/1216/1169.3	1306.4/359.83/1192.4	1169.3	1192.4	0.028159	83397	104530	0.071345	0.52837	0.47163	0.94326	0.97622	TRUE
NonTargeting_Human_0369	NonTargeting_Human_0369	1182.8/1749.8/1746.3	1679.5/2457.4/1775	1746.3	1775	0.023543	158770	161490	0.071535	0.52851	0.47149	0.94298	0.97609	TRUE
SPDYE2_15	SPDYE2	1614.3/1174.1/1627.6	1280.7/1953.9/1641.8	1614.3	1641.8	0.02442	96945	148300	0.071603	0.52853	0.47147	0.94293	0.97609	TRUE
EPAS1_9	EPAS1	509.39/582.31/614.83	472.38/955.03/599.3	582.31	599.3	0.041423	3187.4	49083	0.076692	0.52854	0.47146	0.94291	0.97609	TRUE
EXOC3_2	EXOC3	639.56/946.73/1645	1324.1/884.02/967.63	946.73	967.63	0.031457	290960	83140	0.072454	0.52864	0.47136	0.94272	0.97609	TRUE
HSD17B10_12	HSD17B10	846.59/1037.1/1365.7	1059.1/878.44/1388	1037.1	1059.1	0.030201	72137	91782	0.072489	0.52875	0.47125	0.9425	0.97609	TRUE
MED20_5	MED20	1203.3/861.1/901.27	508.72/940.67/921.85	901.27	921.85	0.032531	46409	78820	0.07329	0.5289	0.4711	0.9422	0.97586	TRUE
GPBP1L1_10	GPBP1L1	376.15/210.28/380.56	975.78/376.59/392.25	376.15	392.25	0.060317	13766	30558	0.092114	0.5293	0.4707	0.94139	0.97519	TRUE
NonTargeting_Human_0556	NonTargeting_Human_0556	1476.9/2335/1044.5	1504/1654/722.08	1476.9	1504	0.02618	461610	134660	0.073751	0.52938	0.47062	0.94124	0.97511	TRUE
NDUFV1_12	NDUFV1	511.44/353.96/172.89	493.65/370.2/222.66	353.96	370.2	0.064576	28794	28608	0.09607	0.52971	0.47029	0.94057	0.97459	TRUE
PGS1_5	PGS1	1457.5/2434.9/1012.8	1171.6/1484.8/1810.4	1457.5	1484.8	0.026805	576540	132740	0.075071	0.52991	0.47009	0.94019	0.97436	TRUE
NonTargeting_Human_0001	NonTargeting_Human_0001	1666.5/1701.3/1106.9	1099.9/2253.1/1695.9	1666.5	1695.9	0.025219	157210	153510	0.075053	0.52991	0.47009	0.94018	0.97436	TRUE
BST2_4	BST2	1684/2025.7/1736	1766.3/1304.5/1900.9	1736	1766.3	0.024934	43314	160460	0.075596	0.53013	0.46987	0.93975	0.97407	TRUE
PPIAL4A_10	PPIAL4A	618.03/611.81/1131.4	636.34/1672.3/267.4	618.03	636.34	0.04204	131820	52356	0.079995	0.53026	0.46974	0.93949	0.97404	TRUE
SSH3_3	SSH3	547.31/394.87/687.46	580.5/165.95/564.97	547.31	564.97	0.04572	21440	45892	0.082412	0.53035	0.46965	0.93931	0.97394	TRUE
CAPZA1_4	CAPZA1	620.08/231.21/236.31	253.47/216.22/439.07	236.31	253.47	0.1007	73653	18460	0.12628	0.53102	0.46898	0.93796	0.97299	TRUE
DARS_8	DARS	542.19/1370.1/883.88	905.76/1296.5/734.56	883.88	905.76	0.035246	176600	77172	0.078778	0.53105	0.46895	0.9379	0.97299	TRUE
S100A10_6	S100A10	522.72/1449.1/881.83	903.99/577.65/1047.7	881.83	903.99	0.035763	225390	76978	0.079863	0.53148	0.46852	0.93704	0.97233	TRUE
COMMD10_9	COMMD10	305.43/0/514.57	735.6/0.79785/322.54	305.43	322.54	0.078396	68514	24381	0.10959	0.53182	0.46818	0.93636	0.97187	TRUE
GP1BB_11	GP1BB	2522.4/1881.1/1915.1	1948.9/1977.1/1339.1	1915.1	1948.9	0.025247	184980	178490	0.080068	0.53191	0.46809	0.93619	0.97178	TRUE
CSNK2A2_15	CSNK2A2	3590.3/2127.5/2332.5	2093.4/3332.6/2370.2	2332.5	2370.2	0.023126	812130	221040	0.0802	0.53196	0.46804	0.93608	0.97175	TRUE
NonTargeting_Human_0652	NonTargeting_Human_0652	1188.9/790.69/939.12	1371.9/828.17/962.42	939.12	962.42	0.035324	42216	82416	0.08117	0.5321	0.4679	0.93581	0.97163	TRUE
MRPS31_3	MRPS31	438.67/159.85/550.38	173.71/456.37/715.84	438.67	456.37	0.056944	45110	36102	0.09316	0.53221	0.46779	0.93558	0.97148	TRUE
ISG15_12	ISG15	1544.6/1447.2/1029.1	2646.4/1476.8/1003	1447.2	1476.8	0.029197	92132	131730	0.081577	0.53249	0.46751	0.93501	0.97114	TRUE
KAT8_4	KAT8	1571.2/884.89/1815.8	1602.4/2096/618.03	1571.2	1602.4	0.0283	265450	144010	0.082073	0.5327	0.4673	0.93461	0.97088	TRUE
NonTargeting_Human_0069	NonTargeting_Human_0069	1991.4/1473.9/2301.8	2026.9/3157.1/1955	1991.4	2026.9	0.025439	182100	186220	0.082136	0.53273	0.46727	0.93454	0.97088	TRUE
HSPA8_5	HSPA8	207.04/279.74/245.52	263.22/270.47/221.62	245.52	263.22	0.10003	1326	19241	0.12759	0.53284	0.46716	0.93431	0.97088	TRUE
CDK12_2	CDK12	282.88/455.76/883.88	296.9/473.93/1711.6	455.76	473.93	0.056249	106590	37630	0.093618	0.5329	0.4671	0.93419	0.97088	TRUE
MRPS16_3	MRPS16	1128.5/849.68/1122.2	867.65/2418.3/1148.7	1122.2	1148.7	0.033549	37163	99978	0.083576	0.53321	0.46679	0.93357	0.97072	TRUE
MRPS16_2	MRPS16	913.22/109.42/663.93	841.07/626.32/684.62	663.93	684.62	0.044205	184810	56585	0.086975	0.53343	0.46657	0.93314	0.97043	TRUE
TBC1D25_2	TBC1D25	2401.4/1371.1/1711.5	1721.1/2092/1744.8	1711.5	1744.8	0.027831	295930	158000	0.083915	0.53343	0.46657	0.93313	0.97043	TRUE
RALGAPA1_4	RALGAPA1	502.22/173.17/723.27	521.12/218.61/751.21	502.22	521.12	0.053212	78567	41806	0.09247	0.53356	0.46644	0.93287	0.9704	TRUE
SPINT1_8	SPINT1	807.65/577.56/508.44	597.34/548.92/973.87	577.56	597.34	0.048517	28860	48648	0.089712	0.53368	0.46632	0.93263	0.97031	TRUE
NonTargeting_Human_0858	NonTargeting_Human_0858	1233/1518.6/1615.3	1550.1/631.1/1731.3	1518.6	1550.1	0.029598	45460	138790	0.084546	0.53368	0.46632	0.93264	0.97031	TRUE
ABHD14B_10	ABHD14B	2885.2/2757.4/2961.6	2930/2178.1/3020.5	2885.2	2930	0.022225	11082	278370	0.084924	0.53384	0.46616	0.93232	0.97024	TRUE
STAM2_7	STAM2	458.15/535.69/175.96	476.81/89.36/749.13	458.15	476.81	0.057489	42822	37843	0.095951	0.5339	0.4661	0.93219	0.97019	TRUE
BAGE2_9	BAGE2	609.84/900.11/576.98	630.13/1042/413.06	609.84	630.13	0.047165	42670	51603	0.089361	0.53391	0.46609	0.93218	0.97019	TRUE
NonTargeting_Human_0445	NonTargeting_Human_0445	314.65/575.65/602.55	595.57/787.48/395.37	575.65	595.57	0.04899	34422	48474	0.090466	0.53396	0.46604	0.93208	0.97019	TRUE
TADA2A_8	TADA2A	1433.9/1640.4/1562.1	1594.4/1558.2/2910.2	1562.1	1594.4	0.02947	11285	143110	0.085272	0.53397	0.46603	0.93206	0.97019	TRUE
NCOR1_15	NCOR1	2578.7/1607.1/1949.9	3029.3/1315.7/1986.2	1949.9	1986.2	0.026657	256490	182000	0.085279	0.53398	0.46602	0.93204	0.97019	TRUE
ATP5F1_7	ATP5F1	518.62/390.11/788.74	768.39/374.99/537.92	518.62	537.92	0.052617	44740	43289	0.092766	0.534	0.466	0.932	0.97019	TRUE
KAT8_14	KAT8	812.77/316.85/506.39	609.75/525.79/465.08	506.39	525.79	0.054124	64898	42183	0.09444	0.53444	0.46556	0.93113	0.96983	TRUE
BMP15_10	BMP15	875.29/1577.6/2304.8	2330/1314.1/1610.6	1577.6	1610.6	0.029898	511060	144640	0.086915	0.53462	0.46538	0.93075	0.9696	TRUE
SULT6B1_9	SULT6B1	646.73/761.19/535.03	529.1/2151/667.97	646.73	667.97	0.046552	12789	54997	0.090576	0.53473	0.46527	0.93054	0.96947	TRUE
COPS3_5	COPS3	1317/844.93/1659.3	1347.1/1327.6/1450.4	1317	1347.1	0.03256	170020	118930	0.087237	0.53473	0.46527	0.93055	0.96947	TRUE
ARPC3_6	ARPC3	407.92/271.18/521.73	585.82/156.38/426.59	407.92	426.59	0.064391	15826	33367	0.10218	0.53475	0.46525	0.9305	0.96947	TRUE
PRPF38B_11	PRPF38B	68.671/75.168/496.16	273.86/27.127/94.682	75.168	94.682	0.32906	88638	5331.8	0.26724	0.53482	0.46518	0.93036	0.96947	TRUE
RAB28_5	RAB28	270.58/447.2/347.82	210.93/366.21/454.68	347.82	366.21	0.07413	7921.1	28071	0.10978	0.53489	0.46511	0.93021	0.96945	TRUE
hsa-mir-6831_11	hsa-mir-6831	1282.2/1234.1/1415.8	2523.2/487.49/1312	1282.2	1312	0.03315	10089	115520	0.087756	0.53493	0.46507	0.93015	0.96945	TRUE
SNAI1_11	SNAI1	275.71/783.08/832.73	685.08/868.07/806.36	783.08	806.36	0.042206	129950	67676	0.089478	0.53504	0.46496	0.92992	0.96931	TRUE
ICA1L_1	ICA1L	888.62/389.16/1503.8	588.48/913.54/1243.3	888.62	913.54	0.039866	313970	77620	0.089466	0.53531	0.46469	0.92937	0.96906	TRUE
MRP63_3	MRP63	841.47/539.5/623.01	644.32/1137.7/355.84	623.01	644.32	0.04843	27349	52813	0.092698	0.53537	0.46463	0.92926	0.96904	TRUE
SIN3B_2	SIN3B	818.92/416.75/1701.3	631.02/843.33/2132.9	818.92	843.33	0.042324	470130	71041	0.091582	0.53599	0.46401	0.92802	0.96815	TRUE
ZNF143_5	ZNF143	1506.7/2359.7/1004.6	1540.3/1360.3/1912.4	1506.7	1540.3	0.031872	489880	137600	0.090788	0.53616	0.46384	0.92768	0.96797	TRUE
ABHD14B_4	ABHD14B	1819.3/1626.1/1057.8	1667.1/1001.3/1661.6	1626.1	1661.6	0.031149	180140	149470	0.091852	0.53659	0.46341	0.92683	0.96749	TRUE
ATP6V1B1_11	ATP6V1B1	989.06/1476.7/940.14	986.41/1016.5/1943.6	989.06	1016.5	0.039392	120100	87179	0.092817	0.53679	0.46321	0.92642	0.96715	TRUE
EEFSEC_6	EEFSEC	2860.6/3050.5/2227.1	2960.1/2818.8/2909.1	2860.6	2909.1	0.024263	218690	275800	0.092415	0.53682	0.46318	0.92637	0.96715	TRUE
CBWD1_8	CBWD1	225.49/228.36/135.04	244.61/314.35/152.95	225.49	244.61	0.11695	4094.6	17545	0.14438	0.53686	0.46314	0.92628	0.96715	TRUE
COMMD2_4	COMMD2	1859.2/2434.9/2418.4	1253.2/2740.6/2462.8	2418.4	2462.8	0.026221	156470	229880	0.092549	0.53687	0.46313	0.92626	0.96715	TRUE
TBPL2_3	TBPL2	2344/2255/2728.4	3696.6/2031.3/2387.9	2344	2387.9	0.026716	77818	222230	0.092977	0.53704	0.46296	0.92592	0.96715	TRUE
RICTOR_6	RICTOR	281.86/200.76/171.87	0/220.21/337.11	200.76	220.21	0.13273	3705.5	15469	0.15632	0.53749	0.46251	0.92503	0.96669	TRUE
NonTargeting_Human_0683	NonTargeting_Human_0683	1397/2028.6/1389.2	1948.9/1430.6/870.86	1397	1430.6	0.034232	199490	126780	0.094277	0.53754	0.46246	0.92493	0.96667	TRUE
BST2_12	BST2	1516.9/1079/1325.8	1358.6/610.36/1681.4	1325.8	1358.6	0.035259	48718	119790	0.094845	0.53775	0.46225	0.9245	0.96638	TRUE
UBE2O_12	UBE2O	2050.9/3543.4/1557	2092.5/1301.3/2455.5	2050.9	2092.5	0.028944	1235700	192250	0.094834	0.53778	0.46222	0.92445	0.96638	TRUE
ZNF213_11	ZNF213	2788.8/2764.1/1869	2035.8/3182.6/2813.4	2764.1	2813.4	0.025503	400860	265730	0.095666	0.53811	0.46189	0.92379	0.96605	TRUE
POLR2C_1	POLR2C	425.35/363.47/656.77	445.79/1.5957/500.46	425.35	445.79	0.067573	28693	34915	0.10941	0.53829	0.46171	0.92341	0.96583	TRUE
FAM219B_4	FAM219B	1143.8/862.05/1956	1006.8/2110.3/1174.7	1143.8	1174.7	0.038365	369510	102070	0.096571	0.53839	0.46161	0.92323	0.96572	TRUE
WWP1_8	WWP1	1438/2046.7/1715.6	1312.6/2094.4/1754.2	1715.6	1754.2	0.032105	93337	158410	0.097052	0.53865	0.46135	0.92269	0.96542	TRUE
NonTargeting_Human_0835	NonTargeting_Human_0835	778.95/119.89/687.46	711.67/434.03/1054	687.46	711.67	0.049861	165250	58763	0.099871	0.53872	0.46128	0.92255	0.96542	TRUE
YME1L1_1	YME1L1	445.85/571.85/336.57	506.06/466.74/146.7	445.85	466.74	0.065943	13909	36743	0.10903	0.53879	0.46121	0.92242	0.96542	TRUE
CEBPZ_11	CEBPZ	179.36/483.36/144.24	199.41/108.51/290.29	179.36	199.41	0.15205	46823	13689	0.17133	0.53915	0.46085	0.92169	0.96503	TRUE
PRPF6_11	PRPF6	803.55/904.87/869.56	819.8/1429/896.88	869.56	896.88	0.044576	2802.1	75817	0.099213	0.53915	0.46085	0.9217	0.96503	TRUE
POLR2C_4	POLR2C	1018.8/917.24/1844.5	867.65/1164.9/1048.8	1018.8	1048.8	0.041827	346050	90023	0.099982	0.53966	0.46034	0.92067	0.9645	TRUE
MRPS31_9	MRPS31	660.06/903.92/735.54	720.53/761.15/1522.2	735.54	761.15	0.04931	17024	63232	0.10184	0.53977	0.46023	0.92047	0.96443	TRUE
TM9SF2_4	TM9SF2	849.67/263.56/319.18	339.44/144.41/353.76	319.18	339.44	0.088523	142260	25573	0.1267	0.53984	0.46016	0.92032	0.96441	TRUE
PAM16_7	PAM16	231.63/576.6/532.99	1312.6/296.8/555.6	532.99	555.6	0.059848	46358	44591	0.10711	0.53998	0.46002	0.92004	0.9642	TRUE
SLC26A4_3	SLC26A4	2204.6/2116.1/1953.9	1674.2/3510.6/2161	2116.1	2161	0.030286	17067	198890	0.10071	0.54011	0.45989	0.91978	0.96401	TRUE
SYP_2	SYP	476.59/1091.4/1339.1	1122.9/1180.8/511.91	1091.4	1122.9	0.041061	219660	96998	0.10126	0.54022	0.45978	0.91955	0.96389	TRUE
CCDC178_14	CCDC178	382.3/320.65/124.81	101.03/1247.8/341.27	320.65	341.27	0.089632	21078	25701	0.12861	0.54072	0.45928	0.91856	0.9634	TRUE
SSX2_10	SSX2	1293.5/2083.8/1193.9	2767.8/1328.4/1289.1	1293.5	1328.4	0.038447	317250	116620	0.10237	0.54074	0.45926	0.91853	0.9634	TRUE
CDH1_15	CDH1	751.28/508.1/66.496	530.87/803.44/127.98	508.1	530.87	0.063142	127070	42337	0.11069	0.54096	0.45904	0.91807	0.96313	TRUE
RBM3_11	RBM3	743.08/850.63/1280.8	879.18/788.28/1006.1	850.63	879.18	0.047557	98308	74029	0.1049	0.54137	0.45863	0.91727	0.96237	TRUE
PRDM8_15	PRDM8	2386/3983.9/3123.2	3180.8/3893.5/2443	3123.2	3180.8	0.026339	642090	303370	0.10451	0.54162	0.45838	0.91676	0.96201	TRUE
RPS8_12	RPS8	126.07/217.89/199.49	184.34/220.21/435.95	199.49	220.21	0.1419	2864.6	15362	0.16718	0.54175	0.45825	0.9165	0.96201	TRUE
ACTR6_10	ACTR6	1428.8/1350.2/1715.6	1466.8/3305.5/1077.9	1428.8	1466.8	0.037856	44223	129910	0.10547	0.54198	0.45802	0.91604	0.96188	TRUE
RPS14_10	RPS14	2334.8/1119.9/1194.9	609.75/1229.5/1283.9	1194.9	1229.5	0.041171	652520	107010	0.10583	0.54208	0.45792	0.91584	0.96188	TRUE
SRP19_13	SRP19	2567.5/3710.8/2101.3	2619.8/2822.8/2436.8	2567.5	2619.8	0.029106	762310	245290	0.10569	0.54208	0.45792	0.91583	0.96188	TRUE
SP140_15	SP140	2068.3/1300.7/760.1	970.46/2040.1/1337	1300.7	1337	0.039681	440750	117330	0.10597	0.54216	0.45784	0.91567	0.96188	TRUE
KRTAP13-2_12	KRTAP13-2	2125.7/2920.1/1128.4	2173.1/2826/985.31	2125.7	2173.1	0.031809	812890	199870	0.10605	0.54223	0.45777	0.91554	0.96188	TRUE
FURIN_2	FURIN	1605/1788.8/748.84	1645.8/971.79/2688.5	1605	1645.8	0.036149	383430	147380	0.10615	0.54226	0.45774	0.91548	0.96188	TRUE
KDM6A_13	KDM6A	831.22/377.74/1497.7	894.24/860.09/677.34	831.22	860.09	0.049192	324910	72199	0.10743	0.54232	0.45768	0.91536	0.96188	TRUE
GPBP1L1_2	GPBP1L1	380.25/162.71/767.26	996.16/402.12/319.42	380.25	402.12	0.080465	98550	30919	0.12436	0.54249	0.45751	0.91502	0.96183	TRUE
PKD1_3	PKD1	2430.1/2377.8/3176.4	3210.1/1695.4/2481.5	2430.1	2481.5	0.030171	279870	231090	0.10687	0.54256	0.45744	0.91489	0.96178	TRUE
BATF_3	BATF	898.87/1215.1/820.45	704.58/1519.1/929.13	898.87	929.13	0.047721	53062	78592	0.10795	0.54267	0.45733	0.91465	0.96169	TRUE
SNX19_15	SNX19	567.81/612.76/932.98	638.11/1500/602.43	612.76	638.11	0.05839	52281	51872	0.11131	0.54268	0.45732	0.91464	0.96169	TRUE
METTL17_1	METTL17	946.01/796.4/669.05	955.39/824.98/590.98	796.4	824.98	0.050807	19301	68925	0.10887	0.54279	0.45721	0.91441	0.96169	TRUE
SLC12A9_1	SLC12A9	2600.3/1663.2/1262.4	1040.5/2159/1705.3	1663.2	1705.3	0.036045	519360	153180	0.10758	0.54283	0.45717	0.91434	0.96169	TRUE
SNAPC3_15	SNAPC3	1192/3460.6/1797.4	1700.7/1841.4/1885.3	1797.4	1841.4	0.034888	1566300	166630	0.10784	0.54294	0.45706	0.91413	0.96169	TRUE
PITPNM2_5	PITPNM2	1146.9/867.76/678.25	897.79/753.17/929.13	867.76	897.79	0.04902	56916	75647	0.10917	0.5431	0.4569	0.9138	0.96154	TRUE
MLLT11_14	MLLT11	2268.2/919.14/1858.8	1212.4/2277.1/1904	1858.8	1904	0.034668	525280	172810	0.10881	0.54332	0.45668	0.91336	0.9613	TRUE
TPI1_10	TPI1	675.43/864.91/686.44	713.44/852.91/484.85	686.44	713.44	0.05559	15986	58668	0.11149	0.54334	0.45666	0.91332	0.9613	TRUE
DAZ1_2	DAZ1	1105.9/1558.5/1093.6	1864.7/1140.1/937.45	1105.9	1140.1	0.043938	102520	98401	0.10912	0.54335	0.45665	0.9133	0.9613	TRUE
CDC23_14	CDC23	695.93/758.34/655.75	723.19/602.38/1120.6	695.93	723.19	0.055361	2754.8	59548	0.11172	0.54349	0.45651	0.91303	0.9613	TRUE
NonTargeting_Human_0365	NonTargeting_Human_0365	2246.7/1657.5/2807.1	2103.1/2297/2784.3	2246.7	2297	0.031972	330620	212230	0.10933	0.54353	0.45647	0.91294	0.9613	TRUE
OR56A1_9	OR56A1	1060.8/1805.9/930.94	1661.7/907.96/1094.6	1060.8	1094.6	0.045152	286040	94057	0.11007	0.5437	0.4563	0.9126	0.9612	TRUE
EIF6_12	EIF6	607.79/1405.4/478.77	202.07/671/633.64	607.79	633.64	0.060003	326380	51415	0.11402	0.54371	0.45629	0.91258	0.9612	TRUE
TMOD2_10	TMOD2	1139.7/1285.5/751.91	1175.2/784.29/2104.8	1139.7	1175.2	0.044167	85820	101670	0.11122	0.5442	0.4558	0.9116	0.96066	TRUE
TAF7_9	TAF7	925.51/929.61/1760.6	961.6/1022.8/691.9	929.61	961.6	0.04876	345280	81511	0.11205	0.54435	0.45565	0.9113	0.96065	TRUE
LSM2_8	LSM2	1538.4/1197.9/1116.1	1234.6/1050.8/1501.4	1197.9	1234.6	0.043428	61317	107310	0.11185	0.54447	0.45553	0.91106	0.96048	TRUE
PSMD5_6	PSMD5	1043.4/356.81/763.16	741.8/792.27/933.29	763.16	792.27	0.053927	121820	65811	0.11345	0.5445	0.4555	0.91101	0.96048	TRUE
METTL14_2	METTL14	987.01/269.27/406.13	511.38/429.25/246.59	406.13	429.25	0.079655	178070	33208	0.12682	0.54458	0.45542	0.91085	0.96042	TRUE
NCBP2_6	NCBP2	415.1/281.64/331.45	434.27/126.06/353.76	331.45	353.76	0.093669	4738.8	26641	0.13663	0.54471	0.45529	0.91057	0.9603	TRUE
NSUN3_2	NSUN3	1519/2837.4/2006.1	2709.3/1722.6/2054.9	2006.1	2054.9	0.034648	464140	187710	0.11261	0.54483	0.45517	0.91035	0.96016	TRUE
NonTargeting_Human_0800	NonTargeting_Human_0800	736.93/831.6/1026.1	862.34/984.55/391.21	831.6	862.34	0.052292	23392	72235	0.11435	0.54507	0.45493	0.90986	0.95996	TRUE
POLR1B_5	POLR1B	1009.6/736.46/906.39	938.56/1042.8/649.25	906.39	938.56	0.050263	19761	79305	0.11424	0.54518	0.45482	0.90964	0.95981	TRUE
NonTargeting_Human_0992	NonTargeting_Human_0992	836.35/643.21/531.96	670.9/1064.3/646.12	643.21	670.9	0.060725	24839	54672	0.11844	0.54579	0.45421	0.90842	0.95894	TRUE
TMEM18_14	TMEM18	2084.7/1281.7/1293.1	1767.2/1332.4/1034.2	1293.1	1332.4	0.043197	313410	116580	0.1152	0.54582	0.45418	0.90836	0.95894	TRUE
IGF1R_11	IGF1R	903.99/731.7/766.23	1209.8/796.26/208.09	766.23	796.26	0.055382	10085	66098	0.11678	0.54583	0.45417	0.90834	0.95894	TRUE
NOTCH2NL_11	NOTCH2NL	1355/1023.8/1053.7	1089.2/3250.5/800.11	1053.7	1089.2	0.047789	45827	93374	0.11625	0.54614	0.45386	0.90771	0.95844	TRUE
ABCB4_4	ABCB4	843.52/755.48/1016.9	607.09/875.25/2192.2	843.52	875.25	0.053204	18900	73358	0.11713	0.54621	0.45379	0.90759	0.9584	TRUE
PFDN6_4	PFDN6	847.62/943.88/1037.3	977.55/994.92/566.01	943.88	977.55	0.050515	8999.5	82869	0.11697	0.54632	0.45368	0.90736	0.9584	TRUE
ERP44_11	ERP44	628.28/349.2/386.7	410.34/1006.9/332.95	386.7	410.34	0.085405	29885	31488	0.13324	0.54635	0.45365	0.9073	0.9584	TRUE
RPUSD4_14	RPUSD4	454.05/145.58/808.18	729.4/478.71/309.02	454.05	478.71	0.076159	110280	37476	0.12742	0.54639	0.45361	0.90723	0.9584	TRUE
TP53TG3_12	TP53TG3	2665.9/1834.5/2339.6	2394.7/2969.6/2162.1	2339.6	2394.7	0.03355	180800	221770	0.11694	0.54655	0.45345	0.90691	0.95831	TRUE
SPINT1_7	SPINT1	606.76/1579.5/2457.3	892.47/2139/1624.2	1579.5	1624.2	0.040218	858350	144830	0.1174	0.54672	0.45328	0.90656	0.95805	TRUE
NonTargeting_Human_0352	NonTargeting_Human_0352	2406.5/2257.9/1276.7	1791.1/2312.2/2890.4	2257.9	2312.2	0.034263	492400	213380	0.11753	0.54678	0.45322	0.90644	0.95801	TRUE
SSX2_11	SSX2	1424.7/902.01/774.42	704.58/946.25/935.37	902.01	935.37	0.052333	144720	78890	0.11876	0.54697	0.45303	0.90606	0.95787	TRUE
LRRC8A_5	LRRC8A	2475.2/2265.5/1374.9	2367.2/2320.2/2216.2	2265.5	2320.2	0.034377	418560	214160	0.1181	0.54701	0.45299	0.90599	0.95787	TRUE
hsa-mir-1229_3	hsa-mir-1229	1052.6/160.8/689.51	609.75/718.87/800.11	689.51	718.87	0.060072	205690	58953	0.12092	0.5471	0.4529	0.9058	0.95784	TRUE
ZFR_11	ZFR	1246.3/1380.6/717.13	844.61/1500.8/1286	1246.3	1286	0.045189	149040	112020	0.11858	0.54715	0.45285	0.9057	0.95784	TRUE
ITGA1_3	ITGA1	1020.8/1075.2/1312.5	1112.3/742.8/1261	1075.2	1112.3	0.048867	29641	95440	0.12002	0.54765	0.45235	0.9047	0.95706	TRUE
RUVBL2_10	RUVBL2	544.24/0/322.25	345.64/899.18/1.0405	322.25	345.64	0.10081	76562	25840	0.14555	0.54768	0.45232	0.90463	0.95706	TRUE
RAB13_11	RAB13	580.11/646.06/681.32	1069.7/674.98/315.26	646.06	674.98	0.063083	2796.4	54936	0.12339	0.54778	0.45222	0.90444	0.95697	TRUE
SLC12A9_9	SLC12A9	674.41/275.93/569.82	597.34/430.84/671.1	569.82	597.34	0.067948	48653	47941	0.12572	0.54793	0.45207	0.90414	0.95674	TRUE
LIMS3_14	LIMS3	1203.3/646.06/899.22	985.53/430.04/933.29	899.22	933.29	0.053588	78268	78626	0.12149	0.54805	0.45195	0.90391	0.95667	TRUE
CAPZB_3	CAPZB	295.18/210.28/159.59	138.26/232.97/497.34	210.28	232.97	0.14719	4888.9	16266	0.17794	0.54821	0.45179	0.90359	0.95648	TRUE
NonTargeting_Human_0414	NonTargeting_Human_0414	2456.8/2300.7/1010.7	2357.5/3310.3/2050.7	2300.7	2357.5	0.035144	844200	217780	0.12163	0.5484	0.4516	0.9032	0.95632	TRUE
TMEM134_9	TMEM134	80.97/439.59/536.06	662.93/189.09/465.08	439.59	465.08	0.081158	68957	36184	0.13403	0.54861	0.45139	0.90278	0.9561	TRUE
NonTargeting_Human_0514	NonTargeting_Human_0514	1507.7/1025.7/714.06	1062.6/1678.7/884.39	1025.7	1062.6	0.050973	164710	90687	0.12261	0.54864	0.45136	0.90271	0.9561	TRUE
EPAS1_14	EPAS1	721.55/976.23/1486.4	1094.5/1012.5/381.85	976.23	1012.5	0.052541	162580	85953	0.12363	0.549	0.451	0.902	0.95572	TRUE
SAP130_8	SAP130	1980.2/1980.1/1877.2	2033.1/3207.4/1770.9	1980.1	2033.1	0.038117	5287.6	185060	0.12329	0.54906	0.45094	0.90188	0.95571	TRUE
STARD4_2	STARD4	885.54/1824/966.74	969.57/1385.9/1003	966.74	1003	0.053067	370750	85047	0.12433	0.54927	0.45073	0.90146	0.95565	TRUE
DDX52_13	DDX52	1367.3/1084.7/1423	1071.5/1684.3/1410.9	1367.3	1410.9	0.045255	41474	123850	0.12389	0.54928	0.45072	0.90145	0.95565	TRUE
LAMTOR4_5	LAMTOR4	2343/1806.9/1786.2	1857.6/2112.7/847.97	1806.9	1857.6	0.039924	143920	167580	0.12392	0.54931	0.45069	0.90138	0.95565	TRUE
CWC22_13	CWC22	548.34/353/561.63	551.26/599.99/576.41	548.34	576.41	0.071909	19166	45985	0.13092	0.5497	0.4503	0.90059	0.95505	TRUE
TMEM87B_4	TMEM87B	570.89/845.88/827.61	297.79/1073.9/861.5	827.61	861.5	0.057824	33121	71859	0.12641	0.54984	0.45016	0.90032	0.95485	TRUE
ARGLU1_1	ARGLU1	240.86/960.06/734.52	766.62/236.96/853.18	734.52	766.62	0.061627	147280	63137	0.12775	0.55005	0.44995	0.89991	0.95449	TRUE
ZFP3_15	ZFP3	419.2/1074.2/423.53	660.27/359.83/449.48	423.53	449.48	0.085606	211720	34753	0.13922	0.55017	0.44983	0.89967	0.95441	TRUE
DOCK5_15	DOCK5	854.79/724.09/747.82	261.45/1109.8/780.34	747.82	780.34	0.06134	6003.5	64378	0.12819	0.55028	0.44972	0.89944	0.95426	TRUE
hsa-mir-1908_15	hsa-mir-1908	1405.2/1907.7/1383.1	901.33/1635.6/1450.4	1405.2	1450.4	0.045659	126530	127580	0.12659	0.55035	0.44965	0.8993	0.95426	TRUE
TMEM253_14	TMEM253	764.6/378.69/1104.8	797.64/930.3/690.86	764.6	797.64	0.060952	132350	65946	0.12866	0.55053	0.44947	0.89894	0.95406	TRUE
NR2C2AP_14	NR2C2AP	1770.1/1095.2/1591.8	1640.5/1116.2/2402.4	1591.8	1640.5	0.043429	139210	146060	0.12737	0.55067	0.44933	0.89866	0.954	TRUE
LIMS3_10	LIMS3	1522/1717.4/812.27	1569.6/2269.1/812.6	1522	1569.6	0.044354	270970	139130	0.12748	0.55071	0.44929	0.89858	0.954	TRUE
ZW10_15	ZW10	1540.5/1494.8/1320.7	1504/1769.6/1542	1494.8	1542	0.044788	16197	136430	0.12769	0.55079	0.44921	0.89842	0.95399	TRUE
TRA2B_3	TRA2B	1122.3/705.06/1259.3	1162.8/1176.8/674.22	1122.3	1162.8	0.051073	96435	99984	0.12801	0.55084	0.44916	0.89831	0.95396	TRUE
CARS_7	CARS	119.92/1129.4/857.28	892.47/1024.4/681.5	857.28	892.47	0.057969	308880	74657	0.12879	0.55085	0.44915	0.89829	0.95396	TRUE
CCL14_14	CCL14	792.27/1224.6/1491.5	1029.8/1267/1780.2	1224.6	1267	0.049092	129080	109900	0.12796	0.55086	0.44914	0.89828	0.95396	TRUE
NonTargeting_Human_0140	NonTargeting_Human_0140	2234.4/3929.7/2459.3	2414.2/2521.2/3527.2	2459.3	2521.2	0.035852	1106300	234100	0.12795	0.5509	0.4491	0.89819	0.95396	TRUE
PPM1A_13	PPM1A	2243.6/1340.7/1752.4	880.06/1803.9/1882.2	1752.4	1803.9	0.041791	205400	162110	0.128	0.55092	0.44908	0.89816	0.95396	TRUE
FAM104A_5	FAM104A	2753/3100/3287.9	3170.2/5290.6/2527.3	3100	3170.2	0.0323	77871	300920	0.12799	0.55092	0.44908	0.89816	0.95396	TRUE
hsa-mir-532_2	hsa-mir-532	3296.2/2686.1/3946.8	3836.6/2945.7/3369	3296.2	3369	0.031516	397750	321630	0.1284	0.55108	0.44892	0.89783	0.95396	TRUE
CTIF_10	CTIF	1430.8/111.32/856.26	710.79/2190.1/891.67	856.26	891.67	0.058402	442520	74560	0.1297	0.55121	0.44879	0.89757	0.95387	TRUE
NonTargeting_Human_0998	NonTargeting_Human_0998	2377.8/2252.2/2582.1	3285.4/2439/2227.6	2377.8	2439	0.036643	28750	225710	0.12881	0.55124	0.44876	0.89751	0.95387	TRUE
PGAP3_6	PGAP3	576.01/1412/1189.8	1509.3/1001.3/1231.9	1189.8	1231.9	0.050178	213040	106520	0.12913	0.55131	0.44869	0.89737	0.95387	TRUE
SCYL1_11	SCYL1	1963.8/1475.8/1223.5	1410.9/1523.1/1783.3	1475.8	1523.1	0.045521	150890	134550	0.12906	0.55133	0.44867	0.89734	0.95387	TRUE
C2orf49_2	C2orf49	647.76/801.16/740.66	773.71/639.08/904.16	740.66	773.71	0.062902	6145.3	63709	0.13095	0.55134	0.44866	0.89732	0.95387	TRUE
TMEM253_12	TMEM253	1111/964.81/1234.8	981.1/2107.9/1151.8	1111	1151.8	0.051934	18346	98895	0.12961	0.55147	0.44853	0.89706	0.95387	TRUE
NonTargeting_Human_0474	NonTargeting_Human_0474	845.57/704.1/980.04	880.95/431.64/1418.1	845.57	880.95	0.059064	19048	73551	0.13045	0.55149	0.44851	0.89703	0.95387	TRUE
COG5_1	COG5	262.38/487.16/328.39	202.95/353.45/368.32	328.39	353.45	0.1058	14783	26374	0.15433	0.55165	0.44835	0.8967	0.95387	TRUE
ALG13_7	ALG13	510.42/757.39/330.43	538.85/443.61/828.2	510.42	538.85	0.078058	46695	42547	0.13784	0.55183	0.44817	0.89634	0.95378	TRUE
AGPAT1_2	AGPAT1	1777.2/1902/1500.8	1830.1/1482.4/2400.3	1777.2	1830.1	0.042296	46008	164600	0.1304	0.55187	0.44813	0.89625	0.95378	TRUE
PIP5K1A_10	PIP5K1A	1040.3/712.67/750.89	1262/67.818/784.51	750.89	784.51	0.063104	42612	64664	0.1322	0.55188	0.44812	0.89624	0.95378	TRUE
RNF151_7	RNF151	1363.2/1534.8/1172.4	1409.2/1462.5/784.51	1363.2	1409.2	0.047847	32924	123450	0.13092	0.55206	0.44794	0.89588	0.95371	TRUE
TSPAN11_15	TSPAN11	1474.9/1332.1/1449.6	1182.3/1875/1497.2	1449.6	1497.2	0.046597	7224.2	131960	0.13108	0.55213	0.44787	0.89574	0.95371	TRUE
SPSB3_5	SPSB3	1985.3/1130.4/1882.3	1923.2/1937.2/2120.5	1882.3	1937.2	0.04142	288020	175180	0.13106	0.55213	0.44787	0.89573	0.95371	TRUE
ELP5_15	ELP5	330.03/442.44/501.27	469.72/513.02/190.4	442.44	469.72	0.08612	8049.1	36439	0.14289	0.55223	0.44777	0.89554	0.95371	TRUE
UHRF2_13	UHRF2	929.61/1110.4/1159.1	1442.8/780.3/1151.8	1110.4	1151.8	0.05276	17525	98834	0.13168	0.55229	0.44771	0.89543	0.95371	TRUE
SORT1_15	SORT1	1263.7/1303.5/1102.8	1308.1/1665.9/662.77	1263.7	1308.1	0.049762	13743	113720	0.13162	0.55232	0.44768	0.89536	0.95371	TRUE
PDCD10_2	PDCD10	757.43/149.38/430.69	309.31/616.74/457.8	430.69	457.8	0.087887	92945	35390	0.14414	0.55237	0.44763	0.89527	0.95371	TRUE
ANKHD1-EIF4EBP3_1	ANKHD1-EIF4EBP3	1661.4/1844.9/1539.6	1372.8/1713/2123.6	1661.4	1713	0.044078	24257	153000	0.13186	0.55245	0.44755	0.89511	0.95371	TRUE
CENPA_9	CENPA	1143.8/1494.8/1113	1129.1/1596.5/1186.1	1143.8	1186.1	0.052341	62064	102070	0.1324	0.55259	0.44741	0.89483	0.95371	TRUE
SPI1_2	SPI1	801.5/637.5/600.51	669.13/643.07/1029	637.5	669.13	0.069756	14132	54146	0.13593	0.55269	0.44731	0.89463	0.95371	TRUE
EIF3F_15	EIF3F	2122.6/2394/2743.7	1892.2/2457.4/3301.4	2394	2457.4	0.037715	97970	227360	0.13304	0.55292	0.44708	0.89416	0.95346	TRUE
RAB23_8	RAB23	1294.5/2174.2/1160.1	3047.9/1195.2/1340.1	1294.5	1340.1	0.04993	395940	116720	0.13353	0.55308	0.44692	0.89384	0.95328	TRUE
CPSF2_2	CPSF2	396.65/612.76/155.5	442.25/52.658/423.47	396.65	423.47	0.094155	52429	32368	0.14906	0.55311	0.44689	0.89378	0.95328	TRUE
EXT1_4	EXT1	970.61/745.02/351.91	1099.9/313.56/779.3	745.02	779.3	0.064824	102710	64116	0.1354	0.55312	0.44688	0.89375	0.95328	TRUE
CTDP1_10	CTDP1	170.14/352.05/599.48	667.36/378.18/251.79	352.05	378.18	0.10301	47157	28441	0.15494	0.55334	0.44666	0.89332	0.95297	TRUE
ARGLU1_4	ARGLU1	357.7/304.48/564.7	396.16/264.89/383.93	357.7	383.93	0.10181	22841	28936	0.15418	0.55334	0.44666	0.89331	0.95297	TRUE
PPIAL4A_4	PPIAL4A	414.07/357.76/790.79	441.36/680.57/0	414.07	441.36	0.091857	72542	33912	0.14818	0.55342	0.44658	0.89316	0.95297	TRUE
PDHX_7	PDHX	1563/1708.9/776.46	1613.9/2218/855.26	1563	1613.9	0.046174	319980	143200	0.13442	0.55346	0.44654	0.89309	0.95297	TRUE
ZBTB44_13	ZBTB44	1716.8/1630.9/1309.5	1683/2443.8/1055	1630.9	1683	0.045393	55341	149950	0.1347	0.55357	0.44643	0.89286	0.95282	TRUE
TCERG1_10	TCERG1	1182.8/879.18/1759.6	612.41/1857.4/1226.7	1182.8	1226.7	0.052566	212430	105840	0.13503	0.55364	0.44636	0.89272	0.95275	TRUE
C12orf43_2	C12orf43	1589.7/1503.4/785.67	2094.2/1553.4/1111.2	1503.4	1553.4	0.04723	261260	137280	0.13512	0.55373	0.44627	0.89254	0.95264	TRUE
GAGE1_11	GAGE1	1322.2/1534.8/1297.2	1816/1096.3/1369.2	1322.2	1369.2	0.05044	22910	119430	0.13623	0.55415	0.44585	0.8917	0.95199	TRUE
NonTargeting_Human_0374	NonTargeting_Human_0374	1648.1/2325.4/2436.8	2389.4/3256/1744.8	2325.4	2389.4	0.039107	235600	220320	0.13619	0.55416	0.44584	0.89167	0.95199	TRUE
SPDYE1_4	SPDYE1	1803.9/1633.7/1496.7	1104.3/2243.6/1686.6	1633.7	1686.6	0.045922	23870	150230	0.13641	0.55424	0.44576	0.89151	0.95199	TRUE
NonTargeting_Human_0025	NonTargeting_Human_0025	899.89/1167.5/701.78	938.56/165.95/1049.8	899.89	938.56	0.060625	55425	78689	0.13783	0.55452	0.44548	0.89097	0.95171	TRUE
PAGE4_2	PAGE4	1038.3/713.62/1286.9	951.85/2061.7/1080	1038.3	1080	0.056808	83618	91891	0.13769	0.55462	0.44538	0.89076	0.95163	TRUE
DCAF4_5	DCAF4	1147.9/1015.2/1404.6	2908.7/1192/1018.6	1147.9	1192	0.054302	41741	102460	0.13767	0.55468	0.44532	0.89065	0.95162	TRUE
ABHD14B_5	ABHD14B	1468.7/1544.3/884.9	2628.7/1519.1/1314.1	1468.7	1519.1	0.048629	173280	133850	0.13772	0.55475	0.44525	0.89049	0.95162	TRUE
RALA_14	RALA	784.07/800.21/1222.5	860.56/836.95/549.36	800.21	836.95	0.06469	89294	69282	0.1396	0.55498	0.44502	0.89003	0.9513	TRUE
CENPA_8	CENPA	3117.8/4883.1/3425	3210.1/3819.3/3505.3	3425	3505.3	0.033413	1110100	335290	0.13863	0.55513	0.44487	0.88974	0.95115	TRUE
COA4_3	COA4	465.32/1520.5/1574.4	1572.2/1409.8/1815.6	1520.5	1572.2	0.048255	558140	138980	0.13882	0.55519	0.44481	0.88961	0.95111	TRUE
BOLA2_6	BOLA2	2115.5/1748.8/2545.2	2707.5/2177.3/1609.6	2115.5	2177.3	0.041577	159560	198830	0.13878	0.55519	0.44481	0.88963	0.95111	TRUE
FAM156A_10	FAM156A	804.57/1167.5/1076.2	1119.4/1419.4/599.3	1076.2	1119.4	0.056662	41058	95538	0.1396	0.5554	0.4446	0.8892	0.95083	TRUE
DET1_15	DET1	1330.4/1070.4/1693.1	1289.5/1378.7/1569	1330.4	1378.7	0.051441	99564	120230	0.13938	0.5554	0.4446	0.88921	0.95083	TRUE
CDK12_3	CDK12	1670.6/1102.8/1029.1	685.08/1146.5/1947.7	1102.8	1146.5	0.056062	163940	98099	0.13964	0.55543	0.44457	0.88914	0.95083	TRUE
WRNIP1_11	WRNIP1	437.65/215.99/143.22	241.06/517.01/78.034	215.99	241.06	0.15777	27214	16745	0.19378	0.5557	0.4443	0.8886	0.95059	TRUE
PRELP_7	PRELP	1861.3/1727/1862.9	2561.3/1681.9/1919.6	1861.3	1919.6	0.044523	9022.3	173060	0.14031	0.55579	0.44421	0.88842	0.95049	TRUE
HTRA2_13	HTRA2	1057.7/1419.6/624.04	671.79/1342.8/1100.8	1057.7	1100.8	0.057533	159530	93761	0.14067	0.55581	0.44419	0.88838	0.95049	TRUE
WDR33_9	WDR33	700.03/1113.2/1385.2	1307.2/1157.7/778.26	1113.2	1157.7	0.056422	122340	99109	0.14116	0.55604	0.44396	0.88792	0.95012	TRUE
NonTargeting_Human_0223	NonTargeting_Human_0223	925.51/691.73/901.27	941.21/487.49/1201.7	901.27	941.21	0.062495	22246	78820	0.14228	0.55627	0.44373	0.88745	0.94987	TRUE
IL17RA_9	IL17RA	790.22/1393.9/967.77	1617.4/335.9/1009.2	967.77	1009.2	0.060485	106570	85145	0.14215	0.55632	0.44368	0.88737	0.94986	TRUE
GTPBP5_13	GTPBP5	1863.3/1925.8/2271.1	2369/1985.9/1436.9	1925.8	1985.9	0.044267	61554	179570	0.14168	0.55633	0.44367	0.88734	0.94986	TRUE
HYPK_4	HYPK	249.06/176.98/110.48	85.968/297.6/201.85	176.98	201.85	0.18871	4808.5	13492	0.21412	0.55648	0.44352	0.88705	0.94968	TRUE
USP39_15	USP39	708.23/747.87/1471.1	1150.4/495.47/784.51	747.87	784.51	0.068901	262300	64383	0.14437	0.55669	0.44331	0.88663	0.94965	TRUE
TAOK1_12	TAOK1	337.2/897.26/917.64	578.73/937.48/1016.5	897.26	937.48	0.063195	157040	78439	0.14361	0.5568	0.4432	0.88641	0.9495	TRUE
TPI1_2	TPI1	951.14/946.73/1111	992.62/1002.9/542.08	951.14	992.62	0.06152	12786	83560	0.14349	0.55683	0.44317	0.88634	0.9495	TRUE
IREB2_6	IREB2	1640.9/804.96/1405.6	1442/1456.9/2328.5	1405.6	1456.9	0.051647	208070	127630	0.14351	0.55704	0.44296	0.88593	0.94938	TRUE
KDM8_12	KDM8	686.71/1033.3/1434.3	1113.1/1077.1/656.53	1033.3	1077.1	0.059811	140450	91417	0.1448	0.55743	0.44257	0.88514	0.94896	TRUE
PPIAL4A_3	PPIAL4A	264.43/529.03/428.64	458.2/142.02/486.93	428.64	458.2	0.095991	18521	35208	0.15753	0.55764	0.44236	0.88471	0.94884	TRUE
NDUFV1_7	NDUFV1	1744.4/1386.3/1744.2	1802.7/3204.2/1513.9	1744.2	1802.7	0.047514	64048	161290	0.1455	0.55784	0.44216	0.88432	0.94868	TRUE
SRGAP2_14	SRGAP2	957.29/406.29/690.53	726.74/1454.5/530.63	690.53	726.74	0.073626	75977	59047	0.149	0.55823	0.44177	0.88353	0.948	TRUE
NonTargeting_Human_0730	NonTargeting_Human_0730	1530.2/1672.7/2516.6	1709.6/1948.4/1730.3	1672.7	1730.3	0.04878	366220	154130	0.14661	0.55828	0.44172	0.88345	0.948	TRUE
RNF112_13	RNF112	1868.5/1537.6/1469	1592.6/1395.4/1701.1	1537.6	1592.6	0.050678	57079	140670	0.14666	0.55829	0.44171	0.88342	0.948	TRUE
CDK12_12	CDK12	1074.1/504.29/903.32	944.76/1436.1/721.04	903.32	944.76	0.064645	94199	79014	0.14743	0.55832	0.44168	0.88337	0.948	TRUE
ARFRP1_13	ARFRP1	349.5/104.66/59.334	325.26/90.157/129.02	104.66	129.02	0.29921	31000	7633.8	0.27873	0.55883	0.44117	0.88234	0.94748	TRUE
CDK12_7	CDK12	1160.2/1363.5/964.7	784.35/1670.7/1208	1160.2	1208	0.058134	39774	103650	0.14831	0.55888	0.44112	0.88224	0.94745	TRUE
MSTO1_14	MSTO1	733.85/197.91/333.5	361.6/788.28/251.79	333.5	361.6	0.11636	89333	26820	0.17156	0.55891	0.44109	0.88218	0.94745	TRUE
EXOC1_13	EXOC1	260.33/388.21/65.473	287.15/272.87/313.18	260.33	287.15	0.14093	27161	20503	0.18728	0.55906	0.44094	0.88188	0.94731	TRUE
HNRNPM_8	HNRNPM	1495.4/2611.8/2153.4	3132.1/2220.4/2218.3	2153.4	2220.4	0.044179	321590	202700	0.1488	0.55915	0.44085	0.88171	0.94721	TRUE
PITPNM2_9	PITPNM2	923.46/957.2/1901.8	1000.6/213.03/1676.2	957.2	1000.6	0.063897	446680	84138	0.1496	0.55925	0.44075	0.88151	0.94715	TRUE
RAB23_1	RAB23	585.24/543.3/295.65	374.89/730.83/576.41	543.3	576.41	0.085198	31545	45527	0.15518	0.55926	0.44074	0.88147	0.94715	TRUE
C19orf52_14	C19orf52	689.78/899.16/860.35	862.34/901.57/1278.7	860.35	901.57	0.067447	15300	74947	0.15059	0.55948	0.44052	0.88104	0.94715	TRUE
ZFAND1_5	ZFAND1	1638.9/1561.4/1211.2	1618.3/1073.1/1917.6	1561.4	1618.3	0.051626	64306	143040	0.15051	0.55981	0.44019	0.88038	0.94686	TRUE
DDX52_2	DDX52	2032.4/1583.3/1393.3	1048.5/1748.1/1640.8	1583.3	1640.8	0.051451	118910	145210	0.15095	0.55998	0.44002	0.88003	0.94674	TRUE
POLR2E_7	POLR2E	2248.7/1957.2/1993.8	1745.9/3805/2059.1	1993.8	2059.1	0.046416	33148	186460	0.15105	0.56003	0.43997	0.87994	0.94673	TRUE
MRPS31_4	MRPS31	504.27/392.01/271.1	421.86/192.28/864.62	392.01	421.86	0.1056	13611	31958	0.16696	0.56007	0.43993	0.87986	0.94672	TRUE
SETDB1_8	SETDB1	2142.1/1856.4/2254.7	2579/2210.1/1496.2	2142.1	2210.1	0.045029	47166	201540	0.15135	0.56015	0.43985	0.8797	0.94664	TRUE
PIP5K1A_8	PIP5K1A	549.36/925.8/389.77	583.16/378.98/927.05	549.36	583.16	0.085984	83588	46078	0.15745	0.56025	0.43975	0.8795	0.9465	TRUE
GCFC2_2	GCFC2	3292.1/2619.5/3157	3241.1/3789.8/3215	3157	3241.1	0.037904	153600	306930	0.15175	0.56031	0.43969	0.87939	0.94649	TRUE
BAGE2_11	BAGE2	1428.8/488.12/968.79	1387.9/1013.3/965.55	968.79	1013.3	0.064705	221310	85243	0.15237	0.56035	0.43965	0.8793	0.94649	TRUE
DPY30_2	DPY30	979.84/721.23/676.21	519.35/759.56/1573.2	721.23	759.56	0.074595	34452	61899	0.15404	0.56039	0.43961	0.87922	0.94649	TRUE
SSX4_6	SSX4	1073.1/2025.7/1412.8	1502.2/1467.3/894.79	1412.8	1467.3	0.054549	245540	128330	0.15208	0.56042	0.43958	0.87916	0.94649	TRUE
NDUFV1_11	NDUFV1	360.78/784.03/270.07	320.83/1254.2/390.17	360.78	390.17	0.1127	93685	29206	0.17201	0.56065	0.43935	0.87871	0.9464	TRUE
TMOD2_15	TMOD2	1541.5/1237.9/1293.1	1184.1/1469.6/1345.3	1293.1	1345.3	0.057084	32379	116580	0.15297	0.56076	0.43924	0.87849	0.94635	TRUE
SPATA25_8	SPATA25	447.9/936.27/174.93	483.9/479.51/73.873	447.9	479.51	0.098186	156510	36926	0.16452	0.561	0.439	0.878	0.94614	TRUE
DNASE2_15	DNASE2	1371.4/822.09/383.63	1683/627.91/863.58	822.09	863.58	0.070951	246970	71339	0.15534	0.56127	0.43873	0.87747	0.94565	TRUE
GYG2_5	GYG2	1982.2/1015.2/961.63	1644.9/1061.9/729.36	1015.2	1061.9	0.064821	468960	89684	0.15594	0.56181	0.43819	0.87638	0.94475	TRUE
SPAG7_6	SPAG7	1558.9/2642.3/2685.4	2351.3/3561.6/2720.8	2642.3	2720.8	0.042224	587770	253050	0.15606	0.56201	0.43799	0.87599	0.94475	TRUE
PHKG2_12	PHKG2	2599.2/3437.7/2364.2	2454.1/2700.7/2677.1	2599.2	2677.1	0.04257	379180	248580	0.15618	0.56206	0.43794	0.87589	0.94475	TRUE
PGA3_3	PGA3	2208.7/1599.5/1621.5	1682.1/1516.7/2013.3	1621.5	1682.1	0.052958	172680	149010	0.15715	0.56243	0.43757	0.87514	0.94439	TRUE
FAM156A_13	FAM156A	1447.2/905.82/2338.6	1135.3/1587.7/1504.5	1447.2	1504.5	0.055979	543840	131730	0.15787	0.56271	0.43729	0.87459	0.94413	TRUE
NonTargeting_Human_0995	NonTargeting_Human_0995	1414.4/366.32/853.19	896.9/404.51/1251.7	853.19	896.9	0.072001	276000	74270	0.1604	0.56333	0.43667	0.87333	0.94286	TRUE
ASH2L_13	ASH2L	696.95/690.78/1501.8	736.49/190.69/890.63	696.95	736.49	0.079484	323890	59643	0.16187	0.56335	0.43665	0.87329	0.94286	TRUE
HIST2H3A_1	HIST2H3A	1743.4/1685.1/1224.5	1226.6/1748.1/1961.3	1685.1	1748.1	0.052927	107750	155360	0.15985	0.56349	0.43651	0.87301	0.94275	TRUE
CSNK2A2_10	CSNK2A2	910.14/1282.6/1664.4	1689.2/776.31/1337	1282.6	1337	0.059858	142260	115560	0.15996	0.56351	0.43649	0.87298	0.94275	TRUE
NonTargeting_Human_0152	NonTargeting_Human_0152	1863.3/1787.9/2437.8	3386.4/1930/1521.2	1863.3	1930	0.050698	167870	173260	0.16019	0.56363	0.43637	0.87273	0.94263	TRUE
KAT7_1	KAT7	819.95/1068.5/752.93	863.22/887.21/477.57	819.95	863.22	0.074115	33141	71138	0.16226	0.56399	0.43601	0.87202	0.9422	TRUE
XAGE1A_2	XAGE1A	798.42/910.58/1804.6	956.28/1142.5/674.22	910.58	956.28	0.070576	405910	79703	0.16188	0.56403	0.43597	0.87195	0.9422	TRUE
NXPH2_9	NXPH2	1461.6/1498.6/1495.6	1672.4/1413/1555.5	1495.6	1555.5	0.056567	585.22	136510	0.16198	0.56433	0.43567	0.87135	0.9418	TRUE
SPATA25_14	SPATA25	1752.6/3637.6/2227.1	2301.6/3903.9/2085.1	2227.1	2301.6	0.047477	1107300	210230	0.16258	0.56457	0.43543	0.87085	0.94151	TRUE
SLX4_5	SLX4	2282.5/2220.8/1311.5	2295.4/3769.1/1547.2	2220.8	2295.4	0.047674	415310	209580	0.16305	0.56476	0.43524	0.87048	0.94123	TRUE
FAM156A_6	FAM156A	2693.5/1617.5/2319.2	2395.6/3343.8/1853.1	2319.2	2395.6	0.046751	316210	219670	0.16304	0.56476	0.43524	0.87049	0.94123	TRUE
ZNF263_5	ZNF263	862.99/904.87/2077.7	1896.6/951.04/605.55	904.87	951.04	0.071722	688680	79161	0.16411	0.56489	0.43511	0.87021	0.94123	TRUE
GREB1L_8	GREB1L	1163.3/1843/1675.7	1234.6/1740.1/1918.6	1675.7	1740.1	0.054401	145270	154420	0.16396	0.56512	0.43488	0.86977	0.94109	TRUE
POLRMT_11	POLRMT	1301.7/1001.9/525.83	929.69/1377.9/1050.9	1001.9	1050.9	0.068738	158260	88409	0.1646	0.56521	0.43479	0.86959	0.94104	TRUE
CPM_1	CPM	1006.5/1251.2/790.79	1055.5/3008.7/841.73	1006.5	1055.5	0.068593	53209	88845	0.16459	0.56521	0.43479	0.86959	0.94104	TRUE
TBC1D22A_2	TBC1D22A	1751.6/2272.2/1920.2	1989.7/1740.9/2546	1920.2	1989.7	0.051254	76153	179000	0.16422	0.56522	0.43478	0.86956	0.94104	TRUE
UBE2Q1_14	UBE2Q1	443.8/762.15/1256.3	804.73/752.38/972.83	762.15	804.73	0.078337	172740	65716	0.16612	0.56533	0.43467	0.86935	0.94104	TRUE
ZNF213_13	ZNF213	1871.5/1641.3/2757	1243.4/1940.4/2143.3	1871.5	1940.4	0.052096	418530	174090	0.16502	0.56553	0.43447	0.86893	0.94085	TRUE
CNOT2_15	CNOT2	461.22/385.35/659.84	631.02/495.47/432.83	461.22	495.47	0.10312	22603	38119	0.17541	0.56568	0.43432	0.86864	0.94067	TRUE
NOMO1_1	NOMO1	1359.1/1016.2/1266.5	2013.6/394.94/1322.4	1266.5	1322.4	0.062306	35608	113990	0.16569	0.56576	0.43424	0.86848	0.94067	TRUE
ATP5F1_8	ATP5F1	1587.6/703.15/1651.1	1651.1/1011.7/1719.9	1587.6	1651.1	0.056537	393160	145640	0.16637	0.56606	0.43394	0.86788	0.94047	TRUE
C19orf57_9	C19orf57	661.08/773.56/486.95	726.74/405.31/701.27	661.08	701.27	0.085014	21487	56322	0.16934	0.56607	0.43393	0.86785	0.94047	TRUE
KIF3C_1	KIF3C	1133.6/1465.3/1654.2	1526.1/1475.2/1809.4	1465.3	1526.1	0.058663	72863	133510	0.16654	0.56612	0.43388	0.86776	0.94047	TRUE
GTF2H3_10	GTF2H3	1762.9/1169.4/2057.3	1595.3/1830.3/2075.7	1762.9	1830.3	0.054093	219450	163160	0.16684	0.56625	0.43375	0.8675	0.94031	TRUE
FNDC3B_3	FNDC3B	1475.9/280.69/670.07	916.4/0.79785/710.63	670.07	710.63	0.08467	400490	57153	0.16967	0.56627	0.43373	0.86747	0.94031	TRUE
hsa-mir-6831_10	hsa-mir-6831	2413.7/1638.5/1796.4	1398.5/2439.8/1864.5	1796.4	1864.5	0.05365	203010	166520	0.16688	0.56627	0.43373	0.86747	0.94031	TRUE
KCNK4_13	KCNK4	1616.3/682.22/1352.4	887.15/1451.3/1410.9	1352.4	1410.9	0.060992	259400	122400	0.16706	0.56631	0.43369	0.86737	0.94031	TRUE
NonTargeting_Human_0488	NonTargeting_Human_0488	2513.1/3023.8/2449.1	2229.8/3118/2594.9	2513.1	2594.9	0.046174	132460	239670	0.16702	0.56632	0.43368	0.86735	0.94031	TRUE
NXF5_4	NXF5	1444.1/1495.7/1019.9	2421.3/1504.8/1210.1	1444.1	1504.8	0.059284	91301	131420	0.16722	0.56639	0.43361	0.86723	0.94031	TRUE
NonTargeting_Human_0351	NonTargeting_Human_0351	1186.9/894.4/1187.7	2065/1241.5/1007.2	1186.9	1241.5	0.06482	42770	106240	0.16748	0.56644	0.43356	0.86711	0.94031	TRUE
NonTargeting_Human_0330	NonTargeting_Human_0330	1802.9/1413/1497.7	1559.8/1677.1/987.4	1497.7	1559.8	0.058615	50154	136720	0.16807	0.56672	0.43328	0.86655	0.94011	TRUE
hsa-mir-638_10	hsa-mir-638	196.79/0/462.4	132.05/224.99/269.48	196.79	224.99	0.19234	54638	15137	0.22927	0.56691	0.43309	0.86618	0.93979	TRUE
ZNF548_12	ZNF548	1194/1361.6/1443.5	1240.8/1421/2442	1361.6	1421	0.061552	17387	123300	0.16914	0.56714	0.43286	0.86573	0.93939	TRUE
PRDM8_8	PRDM8	996.24/495.73/696.67	0/757.16/738.73	696.67	738.73	0.084448	65059	59617	0.17225	0.56744	0.43256	0.86511	0.93897	TRUE
ALG13_8	ALG13	1143.8/1835.4/799.99	1198.2/2147/1192.4	1143.8	1198.2	0.066982	298270	102070	0.1703	0.56754	0.43246	0.86493	0.93897	TRUE
VPS72_9	VPS72	1243.2/797.35/1256.3	1300.2/652.64/1318.3	1243.2	1300.2	0.06452	99495	111720	0.17026	0.56755	0.43245	0.86489	0.93897	TRUE
PFDN2_12	PFDN2	2008.9/1721.2/1948.8	1527/2021.8/2444	1948.8	2021.8	0.052977	27699	181900	0.171	0.56789	0.43211	0.86423	0.93876	TRUE
UHRF2_7	UHRF2	190.64/783.08/387.72	420.98/368.61/879.19	387.72	420.98	0.11843	97575	31578	0.18714	0.56793	0.43207	0.86413	0.93874	TRUE
GZF1_14	GZF1	241.88/364.42/453.19	397.05/379.78/665.89	364.42	397.05	0.12338	11448	29526	0.18987	0.56796	0.43204	0.86407	0.93874	TRUE
CWC22_4	CWC22	470.44/412/234.27	118.76/446/505.66	412	446	0.11415	17502	33728	0.18516	0.56807	0.43193	0.86385	0.93868	TRUE
AMTN_12	AMTN	546.29/574.7/613.8	470.61/613.55/1203.8	574.7	613.55	0.094209	1168.2	48387	0.17661	0.56815	0.43185	0.8637	0.93868	TRUE
CPSF2_3	CPSF2	299.28/473.84/289.51	540.62/330.31/256.99	299.28	330.31	0.14188	15284	23849	0.20094	0.56827	0.43173	0.86347	0.9386	TRUE
GTDC2_6	GTDC2	1449.3/542.35/1449.6	1326.7/3415.6/1511.8	1449.3	1511.8	0.060901	411240	131930	0.17216	0.56833	0.43167	0.86334	0.9386	TRUE
VPS13C_4	VPS13C	1088.5/881.08/1297.2	1142.4/272.07/1591.9	1088.5	1142.4	0.069687	43284	96721	0.17337	0.56872	0.43128	0.86256	0.93787	TRUE
KDM6A_5	KDM6A	2515.2/1467.2/3355.5	2611.8/492.28/2600.1	2515.2	2600.1	0.047886	902170	239880	0.17339	0.56883	0.43117	0.86235	0.93776	TRUE
BRD2_8	BRD2	2585.9/1425.3/1353.4	1630.7/976.57/1487.9	1425.3	1487.9	0.061891	676050	129570	0.17369	0.56893	0.43107	0.86214	0.93776	TRUE
NonTargeting_Human_0137	NonTargeting_Human_0137	1536.4/1805.9/2140.1	1877.1/1413/2561.6	1805.9	1877.1	0.05574	92176	167480	0.17393	0.56904	0.43096	0.86193	0.93776	TRUE
ZBTB8OS_4	ZBTB8OS	1493.3/538.54/499.23	589.37/576.85/513.99	538.54	576.85	0.098949	456580	45095	0.18037	0.56916	0.43084	0.86169	0.93775	TRUE
NonTargeting_Human_0346	NonTargeting_Human_0346	1647.1/1712.7/1053.7	1714.9/1264.6/2672.9	1647.1	1714.9	0.05821	178200	151570	0.1743	0.56918	0.43082	0.86164	0.93775	TRUE
TMEM183A_13	TMEM183A	1840.8/1155.1/1432.2	1260.3/2273.9/1495.1	1432.2	1495.1	0.061992	121860	130250	0.17436	0.56919	0.43081	0.86161	0.93775	TRUE
NonTargeting_Human_0058	NonTargeting_Human_0058	1673.7/1141.8/1986.7	2403.6/1742.5/1737.6	1673.7	1742.5	0.058081	190450	154230	0.17518	0.56953	0.43047	0.86095	0.9372	TRUE
KLHDC7B_5	KLHDC7B	1180.7/1430.1/1716.6	1493.4/2001/1317.2	1430.1	1493.4	0.062408	72138	130040	0.17544	0.56962	0.43038	0.86077	0.93717	TRUE
CMAS_9	CMAS	667.23/484.31/419.43	1003.3/483.5/521.27	484.31	521.27	0.10589	18835	40192	0.18436	0.56976	0.43024	0.86049	0.93703	TRUE
IBA57_15	IBA57	1859.2/1979.1/1923.3	2130.6/1745.7/1997.7	1923.3	1997.7	0.054747	3609.2	179310	0.17576	0.56976	0.43024	0.86049	0.93703	TRUE
GFER_4	GFER	774.85/555.67/659.84	841.95/296/702.31	659.84	702.31	0.089858	12039	56207	0.17913	0.56993	0.43007	0.86015	0.937	TRUE
ITGA1_7	ITGA1	950.11/1103.7/1069	2141.2/839.34/1123.7	1069	1123.7	0.071864	7673.8	94849	0.17745	0.57031	0.42969	0.85937	0.93632	TRUE
STK40_1	STK40	253.16/173.17/215.85	380.21/0/245.55	215.85	245.55	0.18514	1606.7	16734	0.22954	0.57033	0.42967	0.85934	0.93632	TRUE
SULT6B1_8	SULT6B1	54.321/241.68/380.56	272.08/579.24/209.13	241.68	272.08	0.17029	27195	18915	0.22107	0.57055	0.42945	0.85891	0.93624	TRUE
CIAPIN1_8	CIAPIN1	472.49/143.68/585.16	509.6/0/594.1	472.49	509.6	0.10885	60408	39130	0.18759	0.57077	0.42923	0.85846	0.93607	TRUE
ATP13A1_2	ATP13A1	263.41/938.17/91.048	305.76/161.17/294.45	263.41	294.45	0.16015	242510	20766	0.21542	0.57078	0.42922	0.85844	0.93607	TRUE
MSTO1_7	MSTO1	598.56/634.65/400	639.88/5.585/753.29	598.56	639.88	0.096156	20365	50569	0.18376	0.57123	0.42877	0.85754	0.93592	TRUE
ARPC5L_4	ARPC5L	1703.4/1771.7/1713.5	1784.9/849.71/2085.1	1713.5	1784.9	0.058862	1741.1	158210	0.17951	0.57123	0.42877	0.85755	0.93592	TRUE
CLK2_1	CLK2	1531.3/1543.3/1606.1	830.43/1610.9/2035.1	1543.3	1610.9	0.06176	2044.9	141240	0.17973	0.57131	0.42869	0.85738	0.9359	TRUE
TMEM134_11	TMEM134	880.42/1041.9/993.34	875.63/1215.1/1046.7	993.34	1046.7	0.075415	7554.1	87588	0.1803	0.57137	0.42863	0.85726	0.93585	TRUE
NCBP2_14	NCBP2	251.11/651.77/436.82	345.64/473.13/517.11	436.82	473.13	0.11492	40346	35937	0.1915	0.57139	0.42861	0.85722	0.93585	TRUE
MRPL42_14	MRPL42	909.12/834.46/737.59	1881.5/883.22/880.23	834.46	883.22	0.081844	7478.7	72504	0.18111	0.57144	0.42856	0.85712	0.93585	TRUE
CTNNBIP1_7	CTNNBIP1	3072.7/1793.6/3377	3171.1/4172.8/2321.3	3072.7	3171.1	0.04542	864430	298050	0.18007	0.57145	0.42855	0.8571	0.93585	TRUE
RAB13_8	RAB13	869.14/513.81/807.15	363.37/937.48/855.26	807.15	855.26	0.083414	44948	69935	0.1819	0.57168	0.42832	0.85664	0.93551	TRUE
ANO8_12	ANO8	2579.8/2673.7/2449.1	2096.9/2669.6/2809.2	2579.8	2669.6	0.04938	12950	246560	0.18097	0.57181	0.42819	0.85639	0.93532	TRUE
TMEM18_12	TMEM18	803.55/386.31/634.27	677.11/301.59/1154.9	634.27	677.11	0.094154	45070	53849	0.18462	0.57189	0.42811	0.85621	0.9353	TRUE
NonTargeting_Human_0639	NonTargeting_Human_0639	1494.4/2156.1/1993.8	2072.1/1724.2/2436.8	1993.8	2072.1	0.055507	137910	186460	0.1812	0.5719	0.4281	0.85621	0.9353	TRUE
WARS_9	WARS	914.24/1148.5/1668.5	1207.1/475.52/2676.1	1148.5	1207.1	0.071787	162670	102510	0.18316	0.57259	0.42741	0.85482	0.93419	TRUE
ZDHHC5_8	ZDHHC5	984.96/1409.2/1579.5	1474.7/804.24/1683.5	1409.2	1474.7	0.065585	104480	127980	0.18334	0.57272	0.42728	0.85457	0.934	TRUE
FAM21A_11	FAM21A	1913.6/2449.1/2666	2088.9/2628.1/2537.7	2449.1	2537.7	0.051213	166930	233050	0.1834	0.57276	0.42724	0.85449	0.934	TRUE
EIF3C_2	EIF3C	110.69/300.67/200.51	164.85/230.58/264.28	200.51	230.58	0.20066	9049.7	15448	0.24194	0.5728	0.4272	0.85441	0.934	TRUE
TRA2B_1	TRA2B	970.61/283.54/1093.6	1024.5/891.2/1320.3	970.61	1024.5	0.077908	243590	85417	0.18446	0.57298	0.42702	0.85403	0.93388	TRUE
GNB1L_1	GNB1L	1789.5/830.65/2116.6	1016.5/2535.6/1864.5	1789.5	1864.5	0.059174	513210	165830	0.18409	0.57303	0.42697	0.85394	0.93388	TRUE
IRS1_1	IRS1	1481/1153.2/503.32	1212.4/1294.1/1139.3	1153.2	1212.4	0.072165	264910	102970	0.18449	0.57312	0.42688	0.85377	0.93388	TRUE
CACNA1A_4	CACNA1A	1007.5/903.92/1462.9	1062.6/296/1164.3	1007.5	1062.6	0.076775	109060	88943	0.18483	0.57316	0.42684	0.85367	0.93388	TRUE
SLC26A4_13	SLC26A4	352.58/129.4/240.41	272.08/273.66/250.75	240.41	272.08	0.17788	12452	18807	0.23098	0.5744	0.4256	0.85121	0.93183	TRUE
POLR2C_11	POLR2C	448.92/450.06/663.93	1350.7/488.29/185.2	450.06	488.29	0.11737	22872	37119	0.19843	0.5745	0.4255	0.851	0.93169	TRUE
UVRAG_7	UVRAG	1063.9/364.42/482.86	838.41/465.15/522.31	482.86	522.31	0.11308	175810	40062	0.1971	0.57476	0.42524	0.85049	0.93169	TRUE
TMEM67_1	TMEM67	509.39/1057.1/1708.4	1114.9/1272.6/652.37	1057.1	1114.9	0.07675	362100	93701	0.18887	0.57478	0.42522	0.85043	0.93169	TRUE
INPP5J_12	INPP5J	1278.1/1155.1/1416.9	1771.6/1138.5/1342.2	1278.1	1342.2	0.070545	17191	115120	0.18892	0.57489	0.42511	0.85022	0.93162	TRUE
FAM104A_9	FAM104A	1085.4/497.63/1753.4	1024.5/1601.3/1144.5	1085.4	1144.5	0.076422	395870	96424	0.19032	0.57537	0.42463	0.84926	0.93137	TRUE
ASB16_11	ASB16	697.98/647.01/746.8	436.04/745.2/1368.2	697.98	745.2	0.094303	2490.2	59738	0.19318	0.57568	0.42432	0.84864	0.93111	TRUE
RPUSD4_8	RPUSD4	1094.6/1218.9/848.07	1184.1/1154.5/747.05	1094.6	1154.5	0.076752	38112	97313	0.19191	0.576	0.424	0.848	0.93083	TRUE
CAPZB_12	CAPZB	671.33/716.47/628.13	717.88/932.69/226.82	671.33	717.88	0.096569	1952.2	57269	0.19449	0.57604	0.42396	0.84792	0.93082	TRUE
DNLZ_10	DNLZ	982.91/313.04/1276.7	156.87/1039.6/1456.6	982.91	1039.6	0.080821	267520	86591	0.19266	0.57621	0.42379	0.84758	0.9306	TRUE
POLR2L_12	POLR2L	2370.7/3605.2/3818.9	3719.7/6784.9/3558.4	3605.2	3719.7	0.045076	784870	354450	0.19224	0.57622	0.42378	0.84755	0.9306	TRUE
UBE2O_5	UBE2O	2051.9/1978.2/1122.2	2010.1/2060.9/2252.6	1978.2	2060.9	0.059061	369010	184870	0.19235	0.57627	0.42373	0.84747	0.9306	TRUE
LSM7_2	LSM7	269.56/350.15/253.71	0/607.96/302.77	269.56	302.77	0.16706	3373.1	21292	0.22764	0.57633	0.42367	0.84734	0.9306	TRUE
FBXL5_4	FBXL5	533.99/1045.7/507.41	767.51/576.05/544.16	533.99	576.05	0.10919	131270	44682	0.19898	0.57642	0.42358	0.84716	0.9306	TRUE
KDM6A_11	KDM6A	1525.1/1295/1483.4	1554.5/1906.1/946.82	1483.4	1554.5	0.067545	18615	135300	0.19343	0.57668	0.42332	0.84665	0.93035	TRUE
CREB5_1	CREB5	1460.5/1333/1027.1	1400.3/1294.1/1617.9	1333	1400.3	0.070963	54927	120500	0.19376	0.57679	0.42321	0.84642	0.93017	TRUE
TNFRSF8_1	TNFRSF8	1254.5/1163.7/1436.3	1319.6/1484/950.98	1254.5	1319.6	0.072965	20649	112820	0.19391	0.57684	0.42316	0.84633	0.93016	TRUE
ERP44_12	ERP44	865.04/881.08/159.59	1123.8/582.43/918.72	865.04	918.72	0.086763	248960	75390	0.19551	0.57716	0.42284	0.84568	0.92962	TRUE
GINS2_6	GINS2	376.15/287.35/0	303.1/321.54/373.52	287.35	321.54	0.16163	45228	22820	0.22629	0.57744	0.42256	0.84512	0.92942	TRUE
PES1_5	PES1	1243.2/360.62/176.98	480.36/397.33/70.751	360.62	397.33	0.13951	406380	29192	0.21489	0.57773	0.42227	0.84455	0.92912	TRUE
DOCK5_8	DOCK5	1329.3/2139.9/2042.9	1958.6/3400.5/2128.8	2042.9	2128.8	0.059345	259320	191450	0.19616	0.57776	0.42224	0.84448	0.92912	TRUE
ALG14_3	ALG14	759.48/1313.1/665.98	685.97/1002.9/810.52	759.48	810.52	0.09372	157600	65467	0.19949	0.57843	0.42157	0.84314	0.92808	TRUE
SLC7A6OS_9	SLC7A6OS	1618.4/1320.7/1220.4	1267.4/1389.1/2185	1320.7	1389.1	0.072787	49334	119280	0.19802	0.57846	0.42154	0.84308	0.92808	TRUE
TBC1D25_6	TBC1D25	1276/549.96/784.65	836.63/559.3/1038.4	784.65	836.63	0.092439	148270	67823	0.19962	0.57857	0.42143	0.84287	0.92803	TRUE
RNPEP_13	RNPEP	849.67/618.47/793.85	846.38/1334.8/577.45	793.85	846.38	0.092325	16938	68686	0.20043	0.57891	0.42109	0.84218	0.9276	TRUE
GATS_14	GATS	2247.7/1567.1/1745.3	1825.7/2506.1/1587.7	1745.3	1825.7	0.064984	142080	161390	0.20027	0.57936	0.42064	0.84127	0.92678	TRUE
ST6GAL1_8	ST6GAL1	834.3/169.37/1178.5	1542.1/804.24/888.55	834.3	888.55	0.090791	280310	72489	0.20152	0.57944	0.42056	0.84111	0.92668	TRUE
CCDC178_5	CCDC178	956.26/576.6/566.75	343.87/1009.3/622.19	576.6	622.19	0.1096	72119	48561	0.20688	0.58008	0.41992	0.83983	0.92577	TRUE
PPAT_5	PPAT	745.13/1171.3/411.25	796.75/832.96/657.57	745.13	796.75	0.096522	146540	64126	0.20387	0.58009	0.41991	0.83982	0.92577	TRUE
ZNF124_7	ZNF124	1268.9/686.03/462.4	735.6/869.66/538.96	686.03	735.6	0.10052	194860	58630	0.20474	0.58014	0.41986	0.83971	0.92577	TRUE
PTAR1_5	PTAR1	595.49/926.75/528.9	585.82/1250.2/641.96	595.49	641.96	0.10825	57086	50288	0.20725	0.58043	0.41957	0.83913	0.92534	TRUE
TRAPPC1_2	TRAPPC1	280.83/905.82/584.14	242.84/630.3/681.5	584.14	630.3	0.10956	97737	49249	0.20803	0.58062	0.41938	0.83876	0.92501	TRUE
NAA60_12	NAA60	500.17/941.98/357.03	543.28/588.82/451.56	500.17	543.28	0.11906	107840	41621	0.21133	0.5807	0.4193	0.83859	0.92499	TRUE
ORMDL3_8	ORMDL3	1278.1/1179.9/1047.6	1246.1/2108.7/968.67	1179.9	1246.1	0.078739	13576	105560	0.20388	0.58072	0.41928	0.83857	0.92499	TRUE
AGAP4_1	AGAP4	0/107.52/265.98	136.48/0/153.99	107.52	136.48	0.34133	18335	7859.8	0.32673	0.58086	0.41914	0.83827	0.92489	TRUE
NonTargeting_Human_0988	NonTargeting_Human_0988	814.82/906.77/1067	972.23/663.81/964.51	906.77	964.51	0.088954	17064	79342	0.20496	0.58093	0.41907	0.83814	0.92489	TRUE
SRCAP_13	SRCAP	1016.7/756.44/949.35	1008.6/1011.7/348.55	949.35	1008.6	0.087208	20878	83390	0.20507	0.58103	0.41897	0.83794	0.92486	TRUE
NonTargeting_Human_0294	NonTargeting_Human_0294	1099.8/1034.3/592.32	1096.3/202.65/1331.8	1034.3	1096.3	0.083962	99804	91508	0.20508	0.58111	0.41889	0.83777	0.92475	TRUE
SHC1_4	SHC1	770.75/1201.7/471.61	439.59/1342/824.04	770.75	824.04	0.096336	137620	66521	0.20663	0.58126	0.41874	0.83747	0.92451	TRUE
FAM134C_3	FAM134C	1092.6/1236.9/1073.1	802.07/1889.3/1157	1092.6	1157	0.082565	10609	97116	0.20669	0.58178	0.41822	0.83644	0.92396	TRUE
STXBP5L_3	STXBP5L	294.16/642.26/1017.9	691.29/383.77/751.21	642.26	691.29	0.10597	131140	54585	0.20986	0.58186	0.41814	0.83628	0.92386	TRUE
WBSCR16_1	WBSCR16	790.22/342.54/854.21	431.61/1077.9/844.85	790.22	844.85	0.09632	102260	68346	0.20896	0.58224	0.41776	0.83552	0.92344	TRUE
HNRNPA2B1_15	HNRNPA2B1	1561/1230.3/2067.5	1639.6/860.88/1895.7	1561	1639.6	0.070846	182960	142990	0.20791	0.58234	0.41766	0.83532	0.9233	TRUE
NonTargeting_Human_0481	NonTargeting_Human_0481	2130.8/1135.1/1935.5	2024.2/2575.5/1897.8	1935.5	2024.2	0.064611	339390	180550	0.20874	0.58268	0.41732	0.83465	0.92273	TRUE
SPATA25_1	SPATA25	485.82/990.5/469.56	452.88/949.45/529.59	485.82	529.59	0.12422	127490	40328	0.21798	0.58304	0.41696	0.83393	0.92204	TRUE
hsa-mir-6770-1_6	hsa-mir-6770-1	322.85/377.74/819.43	417.43/449.19/262.2	377.74	417.43	0.14377	99050	30698	0.22652	0.58312	0.41688	0.83376	0.92199	TRUE
DNAL4_3	DNAL4	944.99/1671.8/1223.5	766.62/2245.2/1293.3	1223.5	1293.3	0.079947	139260	109800	0.21056	0.58334	0.41666	0.83332	0.92184	TRUE
GOLGA6A_3	GOLGA6A	488.89/453.86/460.35	477.7/503.45/631.56	460.35	503.45	0.12883	428.32	38041	0.22094	0.58363	0.41637	0.83274	0.92135	TRUE
CEP120_13	CEP120	845.57/1735.5/1595.9	1676.8/1564.6/1767.7	1595.9	1676.8	0.071316	291240	146470	0.21145	0.58372	0.41628	0.83255	0.92135	TRUE
C6orf62_11	C6orf62	1733.2/946.73/1268.5	1619.2/946.25/1340.1	1268.5	1340.1	0.079133	159720	114190	0.21183	0.58384	0.41616	0.83231	0.92131	TRUE
TADA2A_11	TADA2A	222.41/395.82/271.1	383.75/307.17/130.06	271.1	307.17	0.17962	8963.2	21424	0.24648	0.58403	0.41597	0.83194	0.92098	TRUE
CSNK2A2_9	CSNK2A2	1084.4/1925.8/1596.9	1837.2/996.52/1678.3	1596.9	1678.3	0.071634	185440	146570	0.21247	0.58413	0.41587	0.83175	0.92093	TRUE
NonTargeting_Human_0830	NonTargeting_Human_0830	1856.2/423.41/855.23	1645.8/730.04/913.52	855.23	913.52	0.095012	594150	74463	0.2136	0.58421	0.41579	0.83157	0.92091	TRUE
INPP5J_9	INPP5J	1575.3/1372.1/835.8	1556.3/1136.9/1447.3	1372.1	1447.3	0.076952	164440	124330	0.21335	0.58445	0.41555	0.8311	0.92047	TRUE
WWP1_6	WWP1	1124.4/172.22/637.33	65.584/2388.8/687.74	637.33	687.74	0.10965	226760	54131	0.21666	0.58449	0.41551	0.83103	0.92047	TRUE
EIF2B4_7	EIF2B4	489.92/430.07/489	407.68/839.34/533.76	489	533.76	0.1261	1736.4	40614	0.22209	0.58471	0.41529	0.83058	0.92015	TRUE
DPY30_5	DPY30	1333.4/1038.1/1721.7	1587.3/1148.9/1407.7	1333.4	1407.7	0.078173	119000	120540	0.21402	0.58471	0.41529	0.83059	0.92015	TRUE
PIGQ_8	PIGQ	1640.9/1323.5/1462.9	1541.2/1306.9/1723	1462.9	1541.2	0.075186	25558	133280	0.21452	0.58492	0.41508	0.83017	0.91994	TRUE
SULT6B1_5	SULT6B1	310.55/276.88/385.67	1231.9/0/348.55	310.55	348.55	0.16603	3388.3	24825	0.24117	0.58518	0.41482	0.82963	0.91953	TRUE
SMARCB1_4	SMARCB1	874.27/1767.9/1187.7	1380.8/907.16/1257.9	1187.7	1257.9	0.08278	217420	106320	0.2153	0.58518	0.41482	0.82965	0.91953	TRUE
NonTargeting_Human_0098	NonTargeting_Human_0098	2598.2/2737.4/1950.9	1368.4/2705.5/2869.6	2598.2	2705.5	0.05837	219210	248480	0.21529	0.58523	0.41477	0.82954	0.91953	TRUE
UHRF2_8	UHRF2	4370.3/4148.5/2253.7	4286.9/4624.4/2507.5	4148.5	4286.9	0.04732	1819800	412740	0.21536	0.58526	0.41474	0.82948	0.91953	TRUE
ELP3_5	ELP3	1711.6/1419.6/2036.8	2317.6/1797.6/974.91	1711.6	1797.6	0.070625	95504	158020	0.21616	0.58556	0.41444	0.82887	0.91936	TRUE
UBE2Q1_6	UBE2Q1	1351.9/929.61/638.36	414.77/1083.5/991.56	929.61	991.56	0.092976	131570	81511	0.21698	0.58566	0.41434	0.82869	0.9193	TRUE
PPAT_9	PPAT	1065.9/1438.7/1459.8	1816/1428.2/1517	1438.7	1517	0.076436	69686	130880	0.21652	0.58569	0.41431	0.82861	0.9193	TRUE
DAZ1_5	DAZ1	1386.7/920.09/1222.5	1207.1/1784.8/1294.3	1222.5	1294.3	0.082312	59211	109700	0.21689	0.58581	0.41419	0.82839	0.91922	TRUE
CEP120_9	CEP120	1549.7/1494.8/1155	1574.9/2212.4/1120.6	1494.8	1574.9	0.075259	59245	136430	0.21686	0.58583	0.41417	0.82834	0.91922	TRUE
BID_4	BID	1993.5/1685.1/1457.8	1354.2/3240.9/1770.9	1685.1	1770.9	0.071581	73390	155360	0.21759	0.58612	0.41388	0.82775	0.91886	TRUE
MCM3_13	MCM3	610.86/298.77/365.21	776.37/316.75/405.78	365.21	405.78	0.15156	32379	29596	0.2358	0.58622	0.41378	0.82756	0.9188	TRUE
ZNF646_13	ZNF646	1950.4/1940.1/1938.6	1605/2416.7/2033.1	1940.1	2033.1	0.06749	54.728	181020	0.2185	0.58648	0.41352	0.82704	0.91839	TRUE
PTCHD4_7	PTCHD4	885.54/1602.3/759.07	946.53/820.99/998.84	885.54	946.53	0.095985	264880	77329	0.21932	0.5865	0.4135	0.827	0.91839	TRUE
RNF151_6	RNF151	1305.8/1131.3/1253.2	865/1326.8/1720.9	1253.2	1326.8	0.082321	8807.3	112690	0.21939	0.58679	0.41321	0.82643	0.91813	TRUE
STAM2_2	STAM2	1142.8/519.51/758.05	1175.2/814.61/532.71	758.05	814.61	0.10368	102470	65333	0.22128	0.58694	0.41306	0.82612	0.91796	TRUE
ANKRD35_3	ANKRD35	2241.5/1889.7/1559.1	2470/1763.3/1982.1	1889.7	1982.1	0.068845	116550	175920	0.22032	0.58719	0.41281	0.82562	0.91765	TRUE
EXOC7_11	EXOC7	2233.3/1881.1/2006.1	1459.7/2275.5/2101.7	2006.1	2101.7	0.067135	33627	187710	0.22067	0.58733	0.41267	0.82535	0.91751	TRUE
ALDH3A2_8	ALDH3A2	2226.2/2431.1/1524.3	2327.3/2731.1/1865.5	2226.2	2327.3	0.064096	267310	210130	0.22072	0.58734	0.41266	0.82531	0.91751	TRUE
URI1_6	URI1	1427.7/1006.7/1138.6	1883.3/663.81/1209	1138.6	1209	0.086484	50499	101560	0.22092	0.58735	0.41265	0.8253	0.91751	TRUE
SNAI1_6	SNAI1	1445.2/1932.5/1205.1	1525.3/1442.5/1739.6	1445.2	1525.3	0.077781	147560	131520	0.22089	0.5874	0.4126	0.82521	0.91751	TRUE
CNOT2_8	CNOT2	129.14/150.34/134.01	165.73/0/386.01	134.01	165.73	0.30442	145.07	9980.1	0.31749	0.58749	0.41251	0.82503	0.91751	TRUE
SYTL3_11	SYTL3	2212.8/2506.2/2670.1	2614.5/2392.8/2696.9	2506.2	2614.5	0.060983	56460	238950	0.22145	0.58763	0.41237	0.82474	0.91742	TRUE
NonTargeting_Human_0187	NonTargeting_Human_0187	1405.2/849.68/434.78	910.19/1492.8/854.22	849.68	910.19	0.099139	240360	73939	0.22254	0.58769	0.41231	0.82463	0.91738	TRUE
SLC35A2_10	SLC35A2	399.72/650.82/686.44	1093.7/703.71/575.37	650.82	703.71	0.11255	32159	55374	0.22474	0.58774	0.41226	0.82452	0.91738	TRUE
NonTargeting_Human_0209	NonTargeting_Human_0209	1042.4/1439.6/1043.5	810.05/1130.6/1111.2	1043.5	1111.2	0.09066	78464	92391	0.22286	0.58806	0.41194	0.82389	0.91706	TRUE
MBOAT7_4	MBOAT7	155.79/164.61/411.25	163.96/197.87/443.24	164.61	197.87	0.26404	30455	12473	0.29781	0.58814	0.41186	0.82372	0.91703	TRUE
ZNF22_15	ZNF22	476.59/1439.6/1143.7	712.56/1858.2/1215.3	1143.7	1215.3	0.087447	266300	102060	0.22392	0.58852	0.41148	0.82296	0.91653	TRUE
ELP5_1	ELP5	2328.6/1233.1/1529.4	2507.2/1613.3/871.9	1529.4	1613.3	0.076967	363290	139860	0.22425	0.58871	0.41129	0.82258	0.91619	TRUE
SDHAF1_9	SDHAF1	1744.4/1600.4/1797.4	1834.6/3302.3/1725.1	1744.4	1834.6	0.07264	11776	161310	0.22442	0.58878	0.41122	0.82244	0.91611	TRUE
SNAI1_5	SNAI1	930.64/274.98/765.21	823.34/1765.7/674.22	765.21	823.34	0.1055	133850	66003	0.22627	0.58891	0.41109	0.82218	0.916	TRUE
hsa-mir-6511a-4_8	hsa-mir-6511a-4	552.44/361.57/213.81	403.25/207.44/731.44	361.57	403.25	0.157	29132	29275	0.24362	0.58913	0.41087	0.82173	0.9156	TRUE
CAPZB_13	CAPZB	2516.2/2996.2/3057.8	2282.1/3118/3494.9	2996.2	3118	0.05745	117110	290010	0.2261	0.58944	0.41056	0.82112	0.91531	TRUE
NonTargeting_Human_0756	NonTargeting_Human_0756	3536/2529.1/2643.5	3927/2407.9/2757.2	2643.5	2757.2	0.060765	404880	253170	0.22609	0.58944	0.41056	0.82113	0.91531	TRUE
USO1_6	USO1	165.01/771.66/543.22	592.91/738.81/512.95	543.22	592.91	0.12607	97612	45520	0.23292	0.58985	0.41015	0.82029	0.91481	TRUE
SPRN_7	SPRN	2059.1/2975.3/2809.2	2927.3/2289/4317.9	2809.2	2927.3	0.059418	295120	270430	0.22721	0.58987	0.41013	0.82026	0.91481	TRUE
ZBTB44_3	ZBTB44	1284.2/697.44/815.34	572.53/885.62/876.07	815.34	876.07	0.10352	116880	70704	0.22839	0.58988	0.41012	0.82023	0.91481	TRUE
PON1_14	PON1	1000.3/709.81/815.34	488.33/1251.8/876.07	815.34	876.07	0.10352	22680	70704	0.22839	0.58988	0.41012	0.82023	0.91481	TRUE
CDC14A_10	CDC14A	1014.7/1395.8/1014.8	1598.8/809.02/1083.1	1014.8	1083.1	0.09387	72586	89644	0.2281	0.59007	0.40993	0.81986	0.91474	TRUE
CNOT2_11	CNOT2	877.34/406.29/740.66	695.72/798.65/886.47	740.66	798.65	0.10862	65243	63709	0.22976	0.59018	0.40982	0.81965	0.9147	TRUE
SNX1_3	SNX1	760.5/1190.3/928.89	994.39/666.21/1132	928.89	994.39	0.0982	48349	81443	0.22951	0.59053	0.40947	0.81894	0.91447	TRUE
SPNS1_8	SPNS1	1068/1001/1247	957.17/1138.5/1292.2	1068	1138.5	0.092213	18278	94747	0.22922	0.59055	0.40945	0.81891	0.91447	TRUE
NonTargeting_Human_0873	NonTargeting_Human_0873	2982.6/2527.2/1690	3818.9/2597.8/2639.6	2527.2	2639.6	0.0628	454100	241120	0.22907	0.59059	0.40941	0.81882	0.91447	TRUE
TFAM_8	TFAM	266.48/698.4/264.96	304.88/423.66/234.1	266.48	304.88	0.1935	93275	21029	0.26475	0.59088	0.40912	0.81825	0.9142	TRUE
ATP6V1B1_7	ATP6V1B1	1363.2/1862.1/1722.7	1712.3/2780.5/1814.6	1722.7	1814.6	0.074867	74356	159130	0.23016	0.59101	0.40899	0.81797	0.91406	TRUE
OTC_7	OTC	917.32/1410.1/572.88	2331.8/982.96/544.16	917.32	982.96	0.099604	180740	80342	0.23158	0.59132	0.40868	0.81736	0.91346	TRUE
FAM219B_8	FAM219B	2733.5/3413/1869	2852/2435.8/3453.3	2733.5	2852	0.061206	604510	262540	0.23128	0.59145	0.40855	0.81709	0.91325	TRUE
COPS3_9	COPS3	389.47/306.38/392.84	433.38/133.24/518.15	389.47	433.38	0.15374	3458	31733	0.24649	0.59147	0.40853	0.81707	0.91325	TRUE
DOCK5_6	DOCK5	888.62/840.17/768.28	903.1/1771.2/866.7	840.17	903.1	0.1041	3757.6	73042	0.23287	0.59169	0.40831	0.81663	0.91297	TRUE
CMAS_8	CMAS	846.59/919.14/1160.1	701.92/1219.1/985.31	919.14	985.31	0.10019	31660	80516	0.2332	0.59195	0.40805	0.81609	0.91264	TRUE
RPS8_2	RPS8	364.88/282.59/346.8	389.07/441.21/275.72	346.8	389.07	0.16548	2224.6	27981	0.2527	0.59197	0.40803	0.81607	0.91264	TRUE
NHLRC2_1	NHLRC2	0/314.94/847.05	0.88627/355.84/833.41	314.94	355.84	0.17562	191160	25205	0.25761	0.592	0.408	0.816	0.91264	TRUE
VPS35_5	VPS35	3470.4/2822.1/4832.7	2864.4/3797.8/3606.2	3470.4	3606.2	0.055364	1138000	340110	0.23287	0.59207	0.40793	0.81586	0.91264	TRUE
UBE2I_12	UBE2I	481.72/738.36/235.29	529.99/501.85/624.28	481.72	529.99	0.13749	63295	39959	0.24146	0.59215	0.40785	0.8157	0.91264	TRUE
METTL14_14	METTL14	1402.1/2310.2/2565.7	2419.5/2672.8/1945.7	2310.2	2419.5	0.066652	444970	218750	0.23365	0.59237	0.40763	0.81525	0.91246	TRUE
IREB2_13	IREB2	254.18/1071.4/340.66	412.11/196.27/382.89	340.66	382.89	0.16812	270710	27445	0.2549	0.5925	0.4075	0.815	0.91241	TRUE
CSNK2A2_2	CSNK2A2	1437/1434.9/1801.5	1521.7/1428.2/2220.3	1437	1521.7	0.082629	66455	130720	0.23444	0.59266	0.40734	0.81467	0.91212	TRUE
RPUSD4_5	RPUSD4	1910.5/1146.5/1551.9	1640.5/1117.8/2090.3	1551.9	1640.5	0.080027	146440	142090	0.23498	0.59288	0.40712	0.81424	0.9119	TRUE
SYP_11	SYP	1559.9/1581.4/1779	935.01/2628.9/1671	1581.4	1671	0.079458	19759	145020	0.23527	0.593	0.407	0.81401	0.91172	TRUE
BID_2	BID	403.82/75.168/429.66	436.93/449.19/709.59	403.82	449.19	0.15325	54341	33003	0.24973	0.59327	0.40673	0.81346	0.91119	TRUE
ARGLU1_14	ARGLU1	2428.1/1966.7/2147.3	3378.4/959.82/2253.6	2147.3	2253.6	0.069701	55718	202070	0.23656	0.5935	0.4065	0.813	0.91099	TRUE
TRA2B_7	TRA2B	1796.7/1633.7/1313.5	2100.4/1725.8/1340.1	1633.7	1725.8	0.079029	64538	150230	0.23748	0.59385	0.40615	0.8123	0.91055	TRUE
KAT8_13	KAT8	1036.2/1209.3/599.48	1452.6/1108.2/598.26	1036.2	1108.2	0.09684	110350	91694	0.23781	0.59386	0.40614	0.81228	0.91055	TRUE
IGF1R_3	IGF1R	1046.5/1200.8/1527.4	629.25/1993.8/1278.7	1200.8	1278.7	0.090655	65232	107590	0.23762	0.59386	0.40614	0.81228	0.91055	TRUE
HSPA8_7	HSPA8	248.03/245.49/121.74	328.8/284.04/83.237	245.49	284.04	0.20964	7659.9	19238	0.27794	0.59389	0.40611	0.81222	0.91055	TRUE
NSUN3_1	NSUN3	972.66/2046.7/1646	755.1/2493.3/1738.6	1646	1738.6	0.078902	306960	151460	0.2379	0.59402	0.40598	0.81197	0.91055	TRUE
MORC2_3	MORC2	571.91/498.58/261.89	548.6/472.33/640.92	498.58	548.6	0.13766	30700	41478	0.24559	0.59408	0.40592	0.81183	0.91055	TRUE
HSD17B10_15	HSD17B10	320.8/968.62/913.55	415.66/986.15/981.15	913.55	981.15	0.10289	177190	79985	0.23905	0.59421	0.40579	0.81157	0.91053	TRUE
TMEM183A_11	TMEM183A	840.45/443.4/1098.7	883.61/2084/905.2	840.45	905.2	0.10696	112170	73068	0.23955	0.59428	0.40572	0.81144	0.91051	TRUE
COPS2_12	COPS2	222.41/989.55/182.1	162.19/504.24/260.11	222.41	260.11	0.22499	295070	17285	0.28678	0.59447	0.40553	0.81107	0.91017	TRUE
ZFP3_7	ZFP3	731.8/180.78/949.35	1574.9/792.27/260.11	731.8	792.27	0.11439	175470	62884	0.24113	0.59456	0.40544	0.81088	0.91008	TRUE
CCZ1_1	CCZ1	326.95/295.91/405.11	369.57/1109/218.5	326.95	369.57	0.17626	3536	26249	0.26305	0.59492	0.40508	0.81016	0.90982	TRUE
MED8_5	MED8	1204.3/89.44/398.97	444.91/330.31/474.45	398.97	444.91	0.15683	372180	32573	0.2545	0.59496	0.40504	0.81007	0.90982	TRUE
SORT1_9	SORT1	1182.8/1471/431.71	1261.2/2066.4/1014.4	1182.8	1261.2	0.092498	323590	105840	0.24093	0.59514	0.40486	0.80972	0.90975	TRUE
NXF5_1	NXF5	550.39/345.39/91.048	389.07/0/690.86	345.39	389.07	0.17133	53357	27858	0.2617	0.59543	0.40457	0.80914	0.90918	TRUE
GTF2A2_15	GTF2A2	1018.8/1080.9/972.88	530.87/1528.7/1091.4	1018.8	1091.4	0.099292	2982.5	90023	0.24216	0.59553	0.40447	0.80893	0.90904	TRUE
MED9_1	MED9	1169.4/589.93/2355	1230.1/1247.8/1471.2	1169.4	1247.8	0.093531	870650	104550	0.24245	0.59573	0.40427	0.80855	0.90894	TRUE
NonTargeting_Human_0857	NonTargeting_Human_0857	695.93/599.44/283.37	654.95/925.51/232.02	599.44	654.95	0.12757	54604	50650	0.24665	0.59585	0.40415	0.8083	0.90875	TRUE
ATP5O_8	ATP5O	1069/813.53/338.62	878.29/1087.5/743.93	813.53	878.29	0.11038	145400	70534	0.24385	0.59589	0.40411	0.80823	0.90875	TRUE
RAB23_6	RAB23	713.35/119.89/980.04	2268/773.92/458.84	713.35	773.92	0.11741	211660	61167	0.24489	0.59593	0.40407	0.80813	0.90872	TRUE
ZFAND1_10	ZFAND1	996.24/467.18/898.2	966.92/598.39/1412.9	898.2	966.92	0.10624	97694	78529	0.24521	0.59658	0.40342	0.80684	0.90745	TRUE
EXOC7_12	EXOC7	994.19/1098/853.19	934.12/1066.7/1121.6	994.19	1066.7	0.10151	15331	87669	0.24501	0.59662	0.40338	0.80676	0.90745	TRUE
TMEM30B_13	TMEM30B	1158.2/1297.8/1788.2	1381.7/2467/1164.3	1297.8	1381.7	0.090257	129990	117050	0.24509	0.59678	0.40322	0.80644	0.90741	TRUE
NDNL2_6	NDNL2	1782.4/1929.6/892.06	3041.7/1882.1/1267.3	1782.4	1882.1	0.078541	407160	165110	0.24555	0.59698	0.40302	0.80603	0.90719	TRUE
NonTargeting_Human_0544	NonTargeting_Human_0544	1440/954.35/552.42	1321.4/852.91/1025.9	954.35	1025.9	0.10419	198720	83866	0.24705	0.59737	0.40263	0.80526	0.90675	TRUE
LACRT_13	LACRT	598.56/412.95/814.31	654.95/340.68/777.22	598.56	654.95	0.12968	40501	50569	0.25076	0.59743	0.40257	0.80513	0.90675	TRUE
STOML3_4	STOML3	2262/2469.1/2008.2	2174/2850.7/2376.4	2262	2376.4	0.071135	53667	213810	0.24736	0.59769	0.40231	0.80463	0.90662	TRUE
RUVBL2_1	RUVBL2	219.34/74.216/299.74	0/382.97/258.03	219.34	258.03	0.23344	13762	17026	0.29657	0.59795	0.40205	0.8041	0.90635	TRUE
KAT8_6	KAT8	937.81/981.94/2170.8	427.18/1220.7/1055	981.94	1055	0.10347	707700	86498	0.2485	0.59796	0.40204	0.80409	0.90635	TRUE
STOML3_11	STOML3	2121.6/1101.8/809.2	1179.6/805.83/1632.5	1101.8	1179.6	0.098336	562800	98008	0.24849	0.59803	0.40197	0.80393	0.90634	TRUE
SORT1_1	SORT1	3234.7/2506.2/1876.2	2084.5/2628.1/2921.6	2506.2	2628.1	0.068491	463800	238950	0.24937	0.59846	0.40154	0.80307	0.90552	TRUE
AGPAT1_12	AGPAT1	579.09/1732.7/1485.4	437.82/2636.1/1577.3	1485.4	1577.3	0.086573	441280	135500	0.24973	0.59859	0.40141	0.80282	0.9055	TRUE
RAP1GAP_2	RAP1GAP	1006.5/904.87/1177.5	1081.2/1070.7/1702.2	1006.5	1081.2	0.10327	19783	88845	0.25081	0.59887	0.40113	0.80225	0.905	TRUE
STOML3_9	STOML3	828.15/943.88/918.66	989.96/1725.8/620.11	918.66	989.96	0.10772	4414.5	80470	0.25134	0.59898	0.40102	0.80204	0.905	TRUE
NonTargeting_Human_0974	NonTargeting_Human_0974	457.12/739.31/225.06	795.87/488.29/507.74	457.12	507.74	0.15121	66741	37751	0.26055	0.59904	0.40096	0.80192	0.905	TRUE
TBX6_4	TBX6	2657.7/2081.9/2970.8	3131.2/2731.9/2784.3	2657.7	2784.3	0.067121	214800	254650	0.25091	0.59906	0.40094	0.80188	0.905	TRUE
SPAG7_4	SPAG7	1332.4/1458.6/1640.9	1821.3/1550.2/970.75	1458.6	1550.2	0.087802	24577	132860	0.25129	0.59919	0.40081	0.80162	0.905	TRUE
IRS2_9	IRS2	1664.5/1457.7/1426.1	1506.7/1756.1/1549.2	1457.7	1549.2	0.087825	21884	132760	0.25128	0.59919	0.40081	0.80163	0.905	TRUE
VPS13C_14	VPS13C	1348.8/814.48/1106.9	1185.8/1043.6/1393.2	1106.9	1185.8	0.099284	72016	98496	0.25149	0.5992	0.4008	0.8016	0.905	TRUE
LONP1_4	LONP1	789.2/298.77/845	503.4/1897.3/855.26	789.2	855.26	0.11583	121820	68249	0.25286	0.59931	0.40069	0.80139	0.905	TRUE
C19orf52_10	C19orf52	2898.5/1333/1911	2017.1/1724.2/2143.3	1911	2017.1	0.07796	654620	178070	0.25158	0.59931	0.40069	0.80137	0.905	TRUE
ITGA1_11	ITGA1	350.53/198.86/675.19	396.16/157.98/401.62	350.53	396.16	0.17609	64203	28307	0.27123	0.59944	0.40056	0.80112	0.905	TRUE
NonTargeting_Human_0390	NonTargeting_Human_0390	506.32/107.52/372.38	419.2/323.93/804.27	372.38	419.2	0.17046	44045	30226	0.26935	0.59973	0.40027	0.80055	0.90486	TRUE
CPSF3L_4	CPSF3L	1835.7/1060/1268.5	1906.4/1354/1067.5	1268.5	1354	0.093953	182570	114190	0.25281	0.59976	0.40024	0.80049	0.90486	TRUE
COA4_7	COA4	1622.5/1774.5/1897.7	1230.1/2625.7/1877	1774.5	1877	0.080935	19144	164330	0.25274	0.59976	0.40024	0.80047	0.90486	TRUE
LIMS3_2	LIMS3	852.74/2167.5/1017.9	1033.4/1093.9/1414	1017.9	1093.9	0.10374	674430	89938	0.2533	0.59984	0.40016	0.80031	0.90486	TRUE
GPR152_2	GPR152	1619.4/563.28/586.18	643.43/347.07/721.04	586.18	643.43	0.13421	534020	49437	0.25746	0.59991	0.40009	0.80017	0.90486	TRUE
FAM21A_4	FAM21A	702.08/706.01/1180.6	1046.7/480.31/768.9	706.01	768.9	0.12294	112600	60484	0.25572	0.6001	0.3999	0.7998	0.90452	TRUE
BMI1_7	BMI1	200.89/441.49/109.46	179.91/239.36/247.63	200.89	239.36	0.25163	33125	15479	0.3092	0.60015	0.39985	0.79971	0.9045	TRUE
NonTargeting_Human_0561	NonTargeting_Human_0561	1841.8/2490.1/1177.5	1947.1/3588.7/1237.1	1841.8	1947.1	0.080183	430780	171090	0.25462	0.60049	0.39951	0.79902	0.90422	TRUE
HSPA8_9	HSPA8	281.86/224.55/267.01	296.9/523.39/309.02	267.01	309.02	0.21008	1011.4	21073	0.2894	0.60071	0.39929	0.79858	0.90389	TRUE
NXPH2_8	NXPH2	1116.2/1437.7/764.19	1990.6/1196.8/761.62	1116.2	1196.8	0.10054	113640	99390	0.25575	0.60085	0.39915	0.7983	0.90366	TRUE
NonTargeting_Human_0893	NonTargeting_Human_0893	866.07/783.08/580.05	702.81/1102.6/850.05	783.08	850.05	0.11825	24055	67676	0.25746	0.60107	0.39893	0.79787	0.90327	TRUE
DEXI_2	DEXI	1658.3/1124.7/750.89	873.86/1357.1/1205.9	1124.7	1205.9	0.10052	212260	100210	0.25659	0.60118	0.39882	0.79765	0.90325	TRUE
NIPSNAP1_2	NIPSNAP1	3188.6/2707.9/3106.9	4029.8/3248.1/2899.8	3106.9	3248.1	0.064095	82909	301640	0.25707	0.60144	0.39856	0.79713	0.90286	TRUE
PIP5K1A_13	PIP5K1A	187.56/222.65/147.31	661.15/0.79785/225.78	187.56	225.78	0.26625	1425.5	14369	0.31881	0.60163	0.39837	0.79674	0.90273	TRUE
NonTargeting_Human_0578	NonTargeting_Human_0578	602.66/475.75/530.94	1166.3/387.76/586.82	530.94	586.82	0.1441	4095.1	44405	0.26517	0.60222	0.39778	0.79555	0.90179	TRUE
VPS13C_7	VPS13C	1587.6/1731.7/1844.5	2504.6/1174.4/1835.4	1731.7	1835.4	0.083821	16740	160030	0.25911	0.60222	0.39778	0.79556	0.90179	TRUE
NonTargeting_Human_0840	NonTargeting_Human_0840	2048.8/3087.6/4228.1	2853.8/4214.3/3229.6	3087.6	3229.6	0.064845	1189900	299610	0.2594	0.60234	0.39766	0.79532	0.90179	TRUE
NonTargeting_Human_0085	NonTargeting_Human_0085	1340.6/1066.6/907.41	652.29/2706.3/1146.6	1066.6	1146.6	0.1042	50210	94616	0.25996	0.60245	0.39755	0.79511	0.90172	TRUE
NonTargeting_Human_0986	NonTargeting_Human_0986	2431.1/1745/1356.5	1849.6/2116.7/1305.8	1745	1849.6	0.083937	310850	161370	0.26039	0.60272	0.39728	0.79457	0.90127	TRUE
NonTargeting_Human_0913	NonTargeting_Human_0913	928.59/1180.8/735.54	1003.3/1787.2/491.1	928.59	1003.3	0.11146	50439	81414	0.26167	0.60299	0.39701	0.79403	0.90083	TRUE
KCNK12_11	KCNK12	1633.7/949.59/1635.8	1735.3/619.93/2094.4	1633.7	1735.3	0.086959	234040	150240	0.26203	0.60335	0.39665	0.79331	0.90026	TRUE
RNPEP_9	RNPEP	1910.5/2200.8/2300.7	1725.6/2911.4/2320.2	2200.8	2320.2	0.0762	47139	207540	0.26214	0.60339	0.39661	0.79322	0.90024	TRUE
FAM57B_8	FAM57B	884.52/1328.3/1394.4	1153/1776.8/1419.2	1328.3	1419.2	0.095431	100650	120030	0.26238	0.60346	0.39654	0.79308	0.90024	TRUE
MED20_15	MED20	535.02/858.25/460.35	221.57/661.42/592.02	535.02	592.02	0.14581	55026	44775	0.2694	0.60392	0.39608	0.79216	0.89929	TRUE
NDUFA13_15	NDUFA13	838.4/1378.7/914.57	641.66/989.34/1017.6	914.57	989.34	0.11325	110620	80082	0.26421	0.60395	0.39605	0.7921	0.89929	TRUE
CHRNA3_14	CHRNA3	708.23/531.88/596.41	872.97/656.63/161.27	596.41	656.63	0.13855	8333.3	50373	0.26831	0.60421	0.39579	0.79158	0.89888	TRUE
NAA10_9	NAA10	3514.5/1361.6/3294.1	3143.6/3754.7/3443.9	3294.1	3443.9	0.064153	1891600	321410	0.26429	0.60422	0.39578	0.79156	0.89888	TRUE
SETD1A_3	SETD1A	292.11/1079.9/241.43	336.78/378.18/90.52	292.11	336.78	0.20467	311630	23230	0.29312	0.60435	0.39565	0.79131	0.89883	TRUE
NonTargeting_Human_0865	NonTargeting_Human_0865	1789.5/2350.2/1744.2	2031.3/1897.3/1357.8	1789.5	1897.3	0.084316	158190	165830	0.26463	0.60435	0.39565	0.7913	0.89883	TRUE
SLC35B2_9	SLC35B2	648.78/996.21/588.23	711.67/1588.5/398.5	648.78	711.67	0.13328	62187	55186	0.2677	0.6044	0.3956	0.7912	0.89883	TRUE
NonTargeting_Human_0516	NonTargeting_Human_0516	422.27/721.23/887.97	554.8/967/787.63	721.23	787.63	0.12688	58589	61899	0.26687	0.60447	0.39553	0.79105	0.89879	TRUE
PAM16_10	PAM16	1265.8/1923.9/2172.9	3016/1598.1/2036.2	1923.9	2036.2	0.081775	247550	179380	0.26506	0.60452	0.39548	0.79097	0.89878	TRUE
NonTargeting_Human_0489	NonTargeting_Human_0489	2440.4/449.1/1292.1	1382.6/880.03/1579.4	1292.1	1382.6	0.097612	1014600	116480	0.26521	0.60455	0.39545	0.79091	0.89878	TRUE
NonTargeting_Human_0318	NonTargeting_Human_0318	1523.1/1714.6/1184.6	932.35/1685.1/1622.1	1523.1	1622.1	0.090819	75603	139230	0.26538	0.60463	0.39537	0.79073	0.89868	TRUE
LGR5_5	LGR5	1556.9/1278.8/1087.5	1422.5/940.67/1369.2	1278.8	1369.2	0.098507	56968	115190	0.26647	0.60503	0.39497	0.78994	0.89814	TRUE
CABIN1_10	CABIN1	609.84/961.01/1243	1038.7/2050.5/971.79	961.01	1038.7	0.11205	101410	84500	0.26728	0.60519	0.39481	0.78963	0.89809	TRUE
ZNF548_10	ZNF548	2509/2042.9/1557	1664.4/2720.7/2160	2042.9	2160	0.080402	226680	191440	0.26772	0.60554	0.39446	0.78891	0.89748	TRUE
NonTargeting_Human_0930	NonTargeting_Human_0930	1283.2/2009.6/2074.7	1740.6/3161.9/2125.7	2009.6	2125.7	0.080996	265900	188050	0.26774	0.60555	0.39445	0.7889	0.89748	TRUE
TSPYL4_10	TSPYL4	1883.8/1370.1/1873.1	2105.8/1154.5/1985.2	1873.1	1985.2	0.083788	126550	174250	0.26847	0.60583	0.39417	0.78834	0.89713	TRUE
TPP2_6	TPP2	1321.1/2165.6/1755.5	3277.4/1681.9/1864.5	1755.5	1864.5	0.086875	178420	162410	0.27052	0.60662	0.39338	0.78677	0.89594	TRUE
SOCS1_3	SOCS1	1478/1167.5/908.43	1255/2008.2/763.7	1167.5	1255	0.10415	81750	104360	0.27077	0.60666	0.39334	0.78668	0.89594	TRUE
PRPF6_1	PRPF6	367.95/372.03/404.09	364.26/422.06/430.75	372.03	422.06	0.18157	522.09	30195	0.28792	0.60695	0.39305	0.78609	0.89565	TRUE
COG5_2	COG5	888.62/1080.9/643.47	677.99/964.61/1100.8	888.62	964.61	0.11825	48533	77620	0.27275	0.6072	0.3928	0.78561	0.89535	TRUE
NonTargeting_Human_0716	NonTargeting_Human_0716	1263.7/1137/978	1415.4/1223.9/1127.9	1137	1223.9	0.10613	20674	101410	0.27281	0.60743	0.39257	0.78514	0.89499	TRUE
BST2_6	BST2	2237.4/795.45/2905.3	1872.7/3315.1/2362.9	2237.4	2362.9	0.078671	1262700	211290	0.27292	0.60754	0.39246	0.78491	0.89481	TRUE
LRRC8A_7	LRRC8A	1053.6/1849.7/1441.4	1540.3/749.18/1679.3	1441.4	1540.3	0.095685	158540	131160	0.27312	0.60761	0.39239	0.78479	0.89481	TRUE
NonTargeting_Human_0002	NonTargeting_Human_0002	1824.4/956.25/1177.5	435.16/1266.2/1712.6	1177.5	1266.2	0.10471	233710	105330	0.27335	0.60765	0.39235	0.7847	0.89481	TRUE
BST2_11	BST2	1024.9/1248.4/1050.6	1129.1/1873.4/1134.1	1050.6	1134.1	0.11019	19878	93079	0.27359	0.60769	0.39231	0.78462	0.89481	TRUE
UBE2L3_7	UBE2L3	760.5/505.24/357.03	562.78/781.9/107.17	505.24	562.78	0.1553	43562	42079	0.28048	0.60774	0.39226	0.78451	0.89481	TRUE
ITGA1_8	ITGA1	884.52/254.05/466.49	522.01/736.42/487.98	466.49	522.01	0.1619	109940	38591	0.28261	0.60782	0.39218	0.78436	0.89477	TRUE
VPS33A_4	VPS33A	1554.8/1404.4/978	1502.2/2433.5/1048.8	1404.4	1502.2	0.097073	102220	127510	0.27394	0.60792	0.39208	0.78417	0.89477	TRUE
NonTargeting_Human_0926	NonTargeting_Human_0926	101.47/321.6/415.34	480.36/169.15/369.36	321.6	369.36	0.19917	28623	25784	0.29742	0.60807	0.39193	0.78386	0.89466	TRUE
EIF2S2_11	EIF2S2	924.49/863.96/853.19	869.43/1357.1/939.53	863.96	939.53	0.12086	1890.2	75287	0.27545	0.60819	0.39181	0.78361	0.89466	TRUE
CDC14A_7	CDC14A	1447.2/953.4/829.66	744.46/1773.6/1033.2	953.4	1033.2	0.11582	129580	83775	0.27564	0.60839	0.39161	0.78321	0.8943	TRUE
C16orf62_8	C16orf62	1593.8/1234.1/1927.3	2361/1526.3/1699.1	1593.8	1699.1	0.092244	120320	146250	0.27534	0.60847	0.39153	0.78307	0.8943	TRUE
NonTargeting_Human_0755	NonTargeting_Human_0755	196.79/1152.3/1009.7	1417.1/1092.3/938.49	1009.7	1092.3	0.11327	340580	89154	0.27648	0.60877	0.39123	0.78246	0.89393	TRUE
FZR1_3	FZR1	1611.2/1796.4/2249.6	2816.6/1909.3/1633.5	1796.4	1909.3	0.087847	119840	166520	0.27653	0.60893	0.39107	0.78214	0.89366	TRUE
STRAP_6	STRAP	1364.2/1962.9/2406.1	2099.6/2081.6/1858.3	1962.9	2081.6	0.084644	277450	183330	0.27716	0.60917	0.39083	0.78166	0.89319	TRUE
SPAG7_14	SPAG7	440.72/698.4/719.17	1323.2/766.74/163.35	698.4	766.74	0.13451	33414	59777	0.27953	0.60924	0.39076	0.78152	0.89311	TRUE
GSK3B_7	GSK3B	112.74/254.05/290.53	298.67/692.54/171.68	254.05	298.67	0.23261	10649	19967	0.3158	0.60984	0.39016	0.78033	0.89233	TRUE
NonTargeting_Human_0838	NonTargeting_Human_0838	1067/1432.9/321.22	624.82/1152.9/1680.3	1067	1152.9	0.11167	345030	94648	0.27935	0.60991	0.39009	0.78018	0.89225	TRUE
NonTargeting_Human_0596	NonTargeting_Human_0596	697.98/1068.5/1630.7	2523.2/1127.4/1154.9	1068.5	1154.9	0.11206	226660	94799	0.28056	0.61037	0.38963	0.77925	0.89165	TRUE
TBX6_2	TBX6	2402.4/1096.1/2520.7	1721.1/3003.1/2536.6	2402.4	2536.6	0.078383	860230	228240	0.28089	0.6106	0.3894	0.77879	0.89125	TRUE
KDM3B_7	KDM3B	881.44/1128.5/986.18	963.37/1069.1/1787.5	986.18	1069.1	0.11639	15608	86903	0.28136	0.61062	0.38938	0.77875	0.89125	TRUE
PFDN6_2	PFDN6	221.39/574.7/454.22	914.63/510.63/287.17	454.22	510.63	0.16854	34363	37491	0.29134	0.61091	0.38909	0.77818	0.8908	TRUE
CERS6_15	CERS6	1962.7/1471/1214.3	1513.7/3356.6/1574.2	1471	1574.2	0.097763	153850	134080	0.28186	0.61096	0.38904	0.77808	0.89076	TRUE
ATP6V1B1_13	ATP6V1B1	864.02/1456.7/2089	1822.2/1491.2/1559.6	1456.7	1559.6	0.098416	375530	132670	0.28254	0.61122	0.38878	0.77755	0.89058	TRUE
PPAT_7	PPAT	1123.3/1060/1095.6	1184.1/448.39/1422.3	1095.6	1184.1	0.11186	1019.7	97411	0.28326	0.61143	0.38857	0.77715	0.89028	TRUE
CDT1_1	CDT1	319.78/412.95/748.84	623.93/467.54/457.8	412.95	467.54	0.17873	60753	33812	0.2969	0.61193	0.38807	0.77614	0.88943	TRUE
HDAC3_14	HDAC3	528.87/736.46/283.37	875.63/0/589.94	528.87	589.94	0.15739	51680	44217	0.29045	0.61195	0.38805	0.77609	0.88943	TRUE
CEBPA_5	CEBPA	1197.1/1191.3/2477.7	1290.4/1287.7/1608.5	1197.1	1290.4	0.10816	819990	107230	0.28486	0.61207	0.38793	0.77585	0.88943	TRUE
CNTN6_13	CNTN6	801.5/449.1/1124.3	975.78/876.84/867.74	801.5	876.84	0.12946	114190	69404	0.28599	0.6121	0.3879	0.77579	0.88943	TRUE
ALDH3A2_11	ALDH3A2	875.29/1282.6/1307.4	1245.2/1379.5/1517	1282.6	1379.5	0.10497	83262	115560	0.28498	0.61214	0.38786	0.77572	0.88943	TRUE
ATP5I_2	ATP5I	742.05/1030.5/758.05	405.91/1333.2/831.33	758.05	831.33	0.13296	37233	65333	0.28668	0.61224	0.38776	0.77553	0.88943	TRUE
LAS1L_8	LAS1L	208.06/302.57/483.88	350.96/618.34/91.56	302.57	350.96	0.21337	20903	24134	0.31147	0.6123	0.3877	0.77539	0.88943	TRUE
NXF2_14	NXF2	1858.2/1121.8/1326.8	1488.9/1425.8/1234	1326.8	1425.8	0.10366	162190	119890	0.2857	0.61242	0.38758	0.77516	0.88943	TRUE
NonTargeting_Human_0655	NonTargeting_Human_0655	275.71/1236/1098.7	745.35/1389.1/1188.2	1098.7	1188.2	0.11287	348090	97707	0.2863	0.61259	0.38741	0.77482	0.88937	TRUE
SPAG7_11	SPAG7	1567.1/2767.9/1703.3	1816.8/1208/2271.3	1703.3	1816.8	0.093042	575940	157190	0.28637	0.6127	0.3873	0.7746	0.8892	TRUE
NonTargeting_Human_0298	NonTargeting_Human_0298	1128.5/1105.6/647.56	1267.4/1196/363.12	1105.6	1196	0.11322	105170	98375	0.28806	0.61327	0.38673	0.77347	0.88848	TRUE
MAOB_8	MAOB	2448.6/2472.9/1982.6	3303.1/1983.5/2587.6	2448.6	2587.6	0.079657	108860	232990	0.28808	0.61336	0.38664	0.77329	0.88839	TRUE
ZG16B_8	ZG16B	509.39/602.29/567.77	394.39/631.9/825.08	567.77	631.9	0.15413	2300	47755	0.29347	0.61361	0.38639	0.77279	0.88821	TRUE
PDE1A_2	PDE1A	2155.4/1556.6/1373.9	1317.9/2030.5/1665.8	1556.6	1665.8	0.097695	195970	142560	0.28904	0.61372	0.38628	0.77257	0.88804	TRUE
SNX19_9	SNX19	418.17/1078/579.02	639.88/643.87/1330.7	579.02	643.87	0.15289	137450	48782	0.2936	0.61378	0.38622	0.77245	0.88798	TRUE
MEF2BNB_4	MEF2BNB	1353.9/1176/1603.1	553.03/1455.3/1485.8	1353.9	1455.3	0.10407	46853	122550	0.28951	0.61388	0.38612	0.77223	0.88783	TRUE
UBE2O_8	UBE2O	2090.9/1676.5/1054.7	1691.9/1790.4/3153.6	1676.5	1790.4	0.094737	279160	154510	0.28965	0.61395	0.38605	0.77209	0.88783	TRUE
NOTCH2NL_15	NOTCH2NL	2060.1/1311.2/1978.5	1713.2/2103.1/2684.4	1978.5	2103.1	0.088098	226000	184910	0.28987	0.61404	0.38596	0.77192	0.88783	TRUE
KCTD5_3	KCTD5	1766/2125.6/1078.3	1883.3/4041.9/1683.5	1766	1883.3	0.09277	301150	163470	0.29026	0.61419	0.38581	0.77162	0.88779	TRUE
THOC6_2	THOC6	604.71/1308.3/1241.9	1439.3/1187.2/1339.1	1241.9	1339.1	0.10856	205230	111590	0.29079	0.61435	0.38565	0.77129	0.88758	TRUE
CERS2_2	CERS2	624.18/404.38/692.58	640.77/848.92/691.9	624.18	691.9	0.14838	26495	52921	0.29438	0.61448	0.38552	0.77104	0.88738	TRUE
MGEA5_12	MGEA5	730.78/635.6/1249.1	614.18/804.24/1004	730.78	804.24	0.13801	138860	62788	0.29316	0.61462	0.38538	0.77076	0.8873	TRUE
NonTargeting_Human_0182	NonTargeting_Human_0182	1372.4/1420.6/1192.8	1889.5/1475.2/946.82	1372.4	1475.2	0.10418	17282	124360	0.29164	0.6147	0.3853	0.7706	0.88728	TRUE
DNAJC13_5	DNAJC13	263.41/576.6/404.09	618.61/459.56/0	404.09	459.56	0.18516	24776	33027	0.30526	0.61487	0.38513	0.77025	0.88705	TRUE
NonTargeting_Human_0359	NonTargeting_Human_0359	649.81/0/434.78	806.5/372.6/492.14	434.78	492.14	0.17839	117630	35755	0.30334	0.61505	0.38495	0.7699	0.88673	TRUE
AKAP9_4	AKAP9	5802.1/3664.2/4357	4550.1/2873.9/5202.3	4357	4550.1	0.062548	1284200	435280	0.29268	0.61512	0.38488	0.76977	0.88666	TRUE
SULT1A2_7	SULT1A2	1452.3/1692.7/1470.1	1733.5/1329.2/1577.3	1470.1	1577.3	0.10154	24942	133980	0.29306	0.61525	0.38475	0.7695	0.88651	TRUE
ORMDL3_5	ORMDL3	806.62/182.69/765.21	652.29/840.94/844.85	765.21	840.94	0.13597	170520	66003	0.29476	0.61536	0.38464	0.76929	0.88636	TRUE
RICTOR_10	RICTOR	0/0/130.95	112.56/6.3828/0	0.95149	6.3828	1.9196	8573.3	46.772	0.79417	0.61546	0.38454	0.76909	0.88621	TRUE
DCAF4_3	DCAF4	1400.1/2147.5/720.2	1504.9/1617.2/905.2	1400.1	1504.9	0.10409	510450	127080	0.29404	0.61562	0.38438	0.76876	0.886	TRUE
NARF_4	NARF	1680.9/1320.7/720.2	1422.5/1257.4/2279.6	1320.7	1422.5	0.10703	245160	119280	0.29471	0.61587	0.38413	0.76827	0.88568	TRUE
CERS6_3	CERS6	1273/970.52/1040.4	874.74/2083.2/1129.9	1040.4	1129.9	0.119	29485	92096	0.29505	0.6159	0.3841	0.76819	0.88568	TRUE
RALA_12	RALA	573.96/1596.6/547.31	406.8/639.88/1281.8	573.96	639.88	0.15658	523250	48320	0.29987	0.61613	0.38387	0.76774	0.88558	TRUE
NonTargeting_Human_0015	NonTargeting_Human_0015	2232.3/2244.6/2693.6	1963.1/4294.8/2380.6	2244.6	2380.6	0.08483	100880	212020	0.29536	0.61614	0.38386	0.76772	0.88558	TRUE
SSX2_7	SSX2	833.27/867.76/1404.6	1056.4/949.45/650.29	867.76	949.45	0.12965	144690	75647	0.29699	0.61646	0.38354	0.76709	0.88507	TRUE
RPS8_11	RPS8	499.14/678.41/184.14	561.01/0/690.86	499.14	561.01	0.16825	65682	41529	0.30357	0.61653	0.38347	0.76694	0.88507	TRUE
BATF_2	BATF	1399/580.41/2737.6	1353.3/1504.8/1873.9	1399	1504.8	0.10502	1230900	126980	0.29668	0.61663	0.38337	0.76675	0.88501	TRUE
METTL17_5	METTL17	646.73/53.284/813.29	716.99/1167.3/452.6	646.73	716.99	0.14856	189960	54997	0.29958	0.61664	0.38336	0.76673	0.88501	TRUE
hsa-mir-6515_1	hsa-mir-6515	1205.3/1700.3/737.59	1286/1302.9/2216.2	1205.3	1302.9	0.11221	231900	108030	0.29687	0.61667	0.38333	0.76666	0.88501	TRUE
KCNU1_15	KCNU1	499.14/899.16/853.19	860.56/1174.4/934.33	853.19	934.33	0.13092	63731	74270	0.29774	0.61672	0.38328	0.76657	0.88501	TRUE
MCCC2_10	MCCC2	2023.2/1328.3/1510	1235.5/1620.4/1782.3	1510	1620.4	0.10181	148220	137930	0.29748	0.61694	0.38306	0.76612	0.88487	TRUE
IRS1_9	IRS1	476.59/549.96/688.48	0/615.15/695.03	549.96	615.15	0.16132	12286	46133	0.30348	0.61724	0.38276	0.76553	0.88427	TRUE
GALR1_12	GALR1	2201.6/2212.2/1571.3	1919.7/3230.5/2337.9	2201.6	2337.9	0.086657	198640	207620	0.29925	0.61763	0.38237	0.76475	0.88363	TRUE
WDHD1_1	WDHD1	921.41/627.03/738.61	814.48/1167.3/705.43	738.61	814.48	0.14088	22933	63519	0.30102	0.61765	0.38235	0.76469	0.88363	TRUE
GPN3_4	GPN3	2622.8/2172.3/2150.4	2005.6/4430.5/2307.7	2172.3	2307.7	0.087245	101740	204620	0.2995	0.61772	0.38228	0.76456	0.88357	TRUE
HNRNPM_1	HNRNPM	353.6/588.97/513.55	576.96/655.84/272.6	513.55	576.96	0.16766	15636	42830	0.30639	0.61785	0.38215	0.76431	0.88357	TRUE
PDGFA_6	PDGFA	1897.2/2806/1654.2	2023.3/2803.7/928.09	1897.2	2023.3	0.09286	442470	176680	0.30023	0.618	0.382	0.76401	0.88352	TRUE
VPS72_15	VPS72	1341.6/353/1491.5	1768.1/1446.5/1230.9	1341.6	1446.5	0.1085	499930	121340	0.30106	0.61829	0.38171	0.76341	0.883	TRUE
CACNA1A_6	CACNA1A	1487.2/1562.4/1409.7	1159.2/1626/1598.1	1487.2	1598.1	0.10375	5826.4	135680	0.30126	0.61838	0.38162	0.76324	0.88297	TRUE
DNAJC17_12	DNAJC17	1519/1980.1/1973.4	1283.3/2851.5/2102.8	1973.4	2102.8	0.091573	103280	184390	0.30131	0.61841	0.38159	0.76318	0.88297	TRUE
METTL14_15	METTL14	831.22/842.07/590.28	360.71/1422.6/912.48	831.22	912.48	0.13441	29086	72199	0.30243	0.61846	0.38154	0.76308	0.88296	TRUE
SPRN_6	SPRN	1743.4/2308.3/1639.9	1457.9/2327.3/1864.5	1743.4	1864.5	0.096823	164920	161200	0.30159	0.61852	0.38148	0.76297	0.88291	TRUE
DCPS_14	DCPS	1526.1/659.38/735.54	811.82/860.09/190.4	735.54	811.82	0.14217	315410	63232	0.30333	0.61853	0.38147	0.76295	0.88291	TRUE
SPATA5_3	SPATA5	500.17/293.06/230.18	77.991/482.7/343.35	293.06	343.35	0.22777	23424	23312	0.32939	0.61859	0.38141	0.76281	0.8829	TRUE
AIM1_9	AIM1	332.08/965.76/214.83	46.086/609.56/384.97	332.08	384.97	0.21263	207650	26696	0.32372	0.6189	0.3811	0.7622	0.88236	TRUE
HAVCR1_14	HAVCR1	2762.2/2141.8/2257.8	2223.6/2397.6/3886.1	2257.8	2397.6	0.08662	133940	213370	0.30259	0.6189	0.3811	0.76221	0.88236	TRUE
ARHGEF35_5	ARHGEF35	969.59/1236.9/324.29	1675.9/1023.6/1058.1	969.59	1058.1	0.12597	243940	85319	0.30319	0.61895	0.38105	0.76209	0.88236	TRUE
PITPNM2_6	PITPNM2	1891/1838.3/1202	1964/1046/2637.6	1838.3	1964	0.09536	203800	170740	0.30416	0.6195	0.3805	0.76101	0.88147	TRUE
GPR52_7	GPR52	1089.5/1923.9/1558	2310.5/1443.3/1673.1	1558	1673.1	0.10269	176700	142700	0.30447	0.61961	0.38039	0.76079	0.8813	TRUE
PDRG1_12	PDRG1	2182.1/1016.2/1338.1	1504.9/1444.1/692.95	1338.1	1444.1	0.10993	407970	120990	0.3048	0.61972	0.38028	0.76057	0.88121	TRUE
HSPE1_9	HSPE1	137.34/403.43/294.63	689.51/345.47/150.87	294.63	345.47	0.22896	18289	23447	0.33205	0.61974	0.38026	0.76052	0.88121	TRUE
HDAC3_6	HDAC3	433.55/424.37/411.25	912.85/483.5/260.11	424.37	483.5	0.18779	128.16	34827	0.31687	0.61996	0.38004	0.76007	0.88085	TRUE
TMEM134_5	TMEM134	656.98/900.11/838.87	921.72/1484.8/835.49	838.87	921.72	0.13573	18416	72919	0.30681	0.62015	0.37985	0.75971	0.88072	TRUE
CCDC101_13	CCDC101	1515.9/1580.4/1370.8	1527.9/1630/1704.3	1515.9	1630	0.10467	12603	138520	0.30668	0.62045	0.37955	0.75911	0.88017	TRUE
ZNF646_6	ZNF646	409.97/878.23/1825	142.69/1032.4/963.46	878.23	963.46	0.13349	557860	76637	0.3079	0.62063	0.37937	0.75873	0.87993	TRUE
KCNU1_12	KCNU1	2066.3/2035.2/1626.6	1737.1/2706.3/2169.4	2035.2	2169.4	0.092023	83982	190660	0.30714	0.62063	0.37937	0.75874	0.87993	TRUE
NonTargeting_Human_0321	NonTargeting_Human_0321	1916.6/2763.1/858.3	1841.7/4815.8/2046.6	1916.6	2046.6	0.0946	918310	178640	0.30747	0.62076	0.37924	0.75849	0.87989	TRUE
NXPH2_2	NXPH2	879.39/407.24/716.11	863.22/0.79785/792.83	716.11	792.83	0.14664	61031	61423	0.30957	0.62083	0.37917	0.75835	0.87989	TRUE
AKAP9_14	AKAP9	1062.9/932.46/566.75	838.41/1107.4/1020.7	932.46	1020.7	0.13029	75375	81782	0.30851	0.62094	0.37906	0.75811	0.87981	TRUE
VPS35_8	VPS35	55.346/403.43/565.72	461.74/436.43/1301.6	403.43	461.74	0.19432	73751	32968	0.32115	0.62097	0.37903	0.75806	0.87981	TRUE
DENND4A_5	DENND4A	411/588.97/1126.3	92.172/954.23/658.61	588.97	658.61	0.16096	160210	49692	0.31239	0.62107	0.37893	0.75787	0.87976	TRUE
SNX1_5	SNX1	958.31/2562.4/2035.8	2170.5/1632.4/2340	2035.8	2170.5	0.092374	719120	190720	0.30839	0.62111	0.37889	0.75779	0.87975	TRUE
ZFP3_10	ZFP3	1863.3/1443.4/935.03	1555.4/1404.2/2622	1443.4	1555.4	0.10773	217390	131350	0.30898	0.62132	0.37868	0.75736	0.87942	TRUE
MBOAT7_8	MBOAT7	1097.7/1150.4/1234.8	1249.6/1018.1/1872.8	1150.4	1249.6	0.11933	4949.1	102700	0.3098	0.62158	0.37842	0.75684	0.87898	TRUE
NCAPG2_4	NCAPG2	1643/1712.7/2409.2	843.72/1835.9/1885.3	1712.7	1835.9	0.10014	244990	158120	0.30976	0.62163	0.37837	0.75675	0.87898	TRUE
NID1_7	NID1	1611.2/974.33/1163.2	1158.3/1689.1/1263.1	1163.2	1263.1	0.11884	118200	103940	0.31004	0.62168	0.37832	0.75664	0.87898	TRUE
TCP10_6	TCP10	2394.2/3075.2/2527.9	2680.1/4158.4/2471.1	2527.9	2680.1	0.084324	158730	241190	0.30994	0.6217	0.3783	0.75661	0.87898	TRUE
RUVBL1_1	RUVBL1	273.66/154.14/220.97	267.65/869.66/55.144	220.97	267.65	0.27538	3621	17164	0.35632	0.62187	0.37813	0.75626	0.87873	TRUE
SERPINA1_7	SERPINA1	2612.6/2276.9/1601	3330.6/2099.2/2421.1	2276.9	2421.1	0.088569	284750	215340	0.3108	0.62202	0.37798	0.75595	0.8787	TRUE
BAGE2_1	BAGE2	373.08/747.87/630.17	702.81/633.5/918.72	630.17	702.81	0.15715	39976	53472	0.31411	0.62207	0.37793	0.75586	0.8787	TRUE
CPSF2_7	CPSF2	502.22/298.77/316.11	172.82/471.53/369.36	316.11	369.36	0.22396	17468	25306	0.33476	0.62224	0.37776	0.75553	0.87855	TRUE
NCAPG2_15	NCAPG2	414.07/844.93/456.26	51.403/518.61/530.63	456.26	518.61	0.1844	76420	37675	0.32119	0.62243	0.37757	0.75514	0.87826	TRUE
FRYL_13	FRYL	1672.7/1061.9/2673.1	773.71/1795.2/3116.2	1672.7	1795.2	0.10189	686980	154120	0.31198	0.62247	0.37753	0.75506	0.87825	TRUE
SVOP_5	SVOP	136.32/229.31/491.04	413/276.86/168.55	229.31	276.86	0.27076	38576	17867	0.3557	0.62269	0.37731	0.75461	0.87782	TRUE
SNAPC2_15	SNAPC2	997.26/702.2/1108.9	604.43/1347.6/1090.4	997.26	1090.4	0.12869	49766	87963	0.31404	0.62311	0.37689	0.75378	0.87742	TRUE
RBM14_14	RBM14	810.72/1104.7/670.07	894.24/1354.8/786.59	810.72	894.24	0.14129	53098	70270	0.31507	0.62323	0.37677	0.75355	0.87734	TRUE
RAP1GAP_10	RAP1GAP	1217.6/1539.5/479.79	1321.4/1853.4/1275.6	1217.6	1321.4	0.11793	324000	109220	0.31408	0.62323	0.37677	0.75355	0.87734	TRUE
AKAP9_10	AKAP9	1173.5/941.98/1458.8	1275.3/1723.4/1015.5	1173.5	1275.3	0.1199	67500	104940	0.31421	0.62326	0.37674	0.75347	0.87734	TRUE
SLC4A1AP_4	SLC4A1AP	303.38/495.73/558.56	561.01/1021.3/337.11	495.73	561.01	0.17813	20473	41221	0.32152	0.62334	0.37666	0.75332	0.87734	TRUE
ZBTB10_10	ZBTB10	1186.9/1423.4/1183.6	1289.5/2064.8/911.44	1186.9	1289.5	0.11957	27986	106240	0.31492	0.62354	0.37646	0.75293	0.87734	TRUE
KMT2D_11	KMT2D	1245.3/342.54/1275.7	1350.7/1253.4/1512.8	1245.3	1350.7	0.1171	407950	111920	0.31498	0.62357	0.37643	0.75285	0.87734	TRUE
GPN1_7	GPN1	934.74/309.24/1530.4	1025.4/1360.3/149.83	934.74	1025.4	0.13343	373050	81999	0.31664	0.62403	0.37597	0.75193	0.87695	TRUE
LONP1_10	LONP1	2567.5/2211.3/1407.7	2355.7/2461.4/1739.6	2211.3	2355.7	0.091238	386330	208610	0.31621	0.62408	0.37592	0.75184	0.87693	TRUE
TP53TG3_10	TP53TG3	466.34/863.96/952.42	1078.6/473.13/950.98	863.96	950.98	0.1383	82960	75287	0.31716	0.62413	0.37587	0.75174	0.8769	TRUE
COG2_2	COG2	562.69/507.15/381.58	257.02/573.66/601.39	507.15	573.66	0.17746	9425.6	42251	0.32358	0.62431	0.37569	0.75137	0.87664	TRUE
VPS33A_15	VPS33A	523.74/970.52/539.13	886.27/276.86/607.63	539.13	607.63	0.17227	93170	45148	0.32239	0.62432	0.37568	0.75135	0.87664	TRUE
RANBP1_15	RANBP1	1270.9/1758.4/2602.5	1362.2/2421.5/1886.4	1758.4	1886.4	0.10131	475120	162700	0.31732	0.6245	0.3755	0.75101	0.87655	TRUE
COG5_9	COG5	301.33/57.09/87.979	124.08/175.53/0	87.979	124.08	0.49129	23237	6323.7	0.45395	0.62466	0.37534	0.75067	0.87624	TRUE
GPBP1L1_8	GPBP1L1	336.18/645.11/443.99	329.69/566.48/506.7	443.99	506.7	0.19023	26037	36577	0.32794	0.62472	0.37528	0.75056	0.8762	TRUE
HAPLN1_14	HAPLN1	213.19/265.47/336.57	395.27/270.47/316.3	265.47	316.3	0.25189	3894.5	20942	0.35127	0.62482	0.37518	0.75037	0.87605	TRUE
ACO2_5	ACO2	4912.5/3027.6/3984.6	5393.8/2192.5/4184.7	3984.6	4184.7	0.070674	888380	395090	0.31836	0.62489	0.37511	0.75021	0.87595	TRUE
NonTargeting_Human_0959	NonTargeting_Human_0959	2024.2/1611.8/1893.6	1465.9/2027.3/2274.4	1893.6	2027.3	0.09842	48230	176320	0.31855	0.62496	0.37504	0.75007	0.87587	TRUE
NonTargeting_Human_0862	NonTargeting_Human_0862	1335.5/1049.5/1208.2	1607.7/87.764/1313.1	1208.2	1313.1	0.12001	20694	108310	0.31871	0.62498	0.37502	0.75004	0.87587	TRUE
EGLN2_1	EGLN2	638.53/1451/1989.8	1566.9/1446.5/3216.1	1451	1566.9	0.11078	475180	132100	0.31886	0.62507	0.37493	0.74986	0.87587	TRUE
PGA3_9	PGA3	1000.3/849.68/2144.2	1095.4/1859.8/994.68	1000.3	1095.4	0.13088	665590	88257	0.32008	0.6254	0.3746	0.74919	0.87535	TRUE
TMOD2_13	TMOD2	645.71/890.6/1002.5	771.05/1866.2/980.11	890.6	980.11	0.13803	36252	77808	0.32091	0.6256	0.3744	0.74881	0.87532	TRUE
ARL8A_2	ARL8A	887.59/677.46/1274.7	775.48/977.37/2157.9	887.59	977.37	0.13886	96991	77523	0.32245	0.62617	0.37383	0.74765	0.87455	TRUE
RALGAPB_10	RALGAPB	915.27/469.09/758.05	1215.1/505.04/840.69	758.05	840.69	0.1491	54108	65333	0.32332	0.62621	0.37379	0.74758	0.87455	TRUE
ATP6V1B1_14	ATP6V1B1	2136/1989.6/2073.6	2215.7/2075.2/3615.6	2073.6	2215.7	0.095531	5475.7	194570	0.32198	0.62627	0.37373	0.74747	0.8745	TRUE
PGM3_6	PGM3	1524.1/1762.2/1526.3	1646.7/1938.8/1333.9	1526.3	1646.7	0.10943	27812	139550	0.32217	0.62633	0.37367	0.74734	0.8745	TRUE
FAM126A_11	FAM126A	351.55/480.5/364.19	549.48/0/422.43	364.19	422.43	0.21346	6844.2	29506	0.33902	0.62635	0.37365	0.74729	0.8745	TRUE
ANXA13_10	ANXA13	1239.1/565.19/1249.1	941.21/2035.3/1347.4	1239.1	1347.4	0.12073	227160	111320	0.32444	0.62716	0.37284	0.74568	0.873	TRUE
UBE2O_1	UBE2O	599.59/882.98/712.01	923.49/0/792.83	712.01	792.83	0.1549	20936	61042	0.3271	0.62747	0.37253	0.74506	0.87236	TRUE
SNF8_5	SNF8	294.16/133.21/262.91	314.62/639.88/134.22	262.91	314.62	0.25815	8899.6	20723	0.35922	0.62766	0.37234	0.74468	0.87213	TRUE
SCYL1_4	SCYL1	482.74/486.21/406.13	549.48/895.99/369.36	482.74	549.48	0.18646	2940.5	40051	0.33349	0.62767	0.37233	0.74467	0.87213	TRUE
POLR1B_9	POLR1B	193.71/0/340.66	0/586.42/240.35	193.71	240.35	0.30976	29559	14881	0.38228	0.62799	0.37201	0.74402	0.87188	TRUE
TNFAIP3_8	TNFAIP3	832.25/1188.4/970.83	1350.7/611.16/1066.5	970.83	1066.5	0.13541	33274	85438	0.32718	0.62807	0.37193	0.74386	0.87188	TRUE
FER_5	FER	1204.3/1000/997.43	1097.2/2374.4/781.38	1000	1097.2	0.13367	20868	88227	0.32717	0.62809	0.37191	0.74382	0.87188	TRUE
SNRPD1_13	SNRPD1	298.26/577.56/569.82	642.54/360.63/881.27	569.82	642.54	0.17301	36902	47941	0.33215	0.62839	0.37161	0.74321	0.87136	TRUE
NAA60_13	NAA60	1899.2/2301.7/1980.5	2707.5/1668.3/2121.5	1980.5	2121.5	0.099136	54866	185110	0.3276	0.62839	0.37161	0.74321	0.87136	TRUE
MLLT1_15	MLLT1	594.46/943.88/953.44	2200.6/883.22/1038.4	943.88	1038.4	0.13752	61093	82869	0.32826	0.62845	0.37155	0.7431	0.87136	TRUE
TAOK1_1	TAOK1	1038.3/717.43/527.87	799.41/791.47/1132	717.43	799.41	0.1559	69432	61545	0.33048	0.62877	0.37123	0.74246	0.87107	TRUE
PGAP3_3	PGAP3	1905.4/966.72/1605.1	2851.1/1731.3/1045.7	1605.1	1731.3	0.10916	248840	147380	0.32884	0.62886	0.37114	0.74229	0.87095	TRUE
NonTargeting_Human_0594	NonTargeting_Human_0594	916.29/906.77/857.28	999.71/629.51/1271.4	906.77	999.71	0.14062	1270	79342	0.32994	0.62904	0.37096	0.74192	0.87061	TRUE
ORMDL1_7	ORMDL1	1109/757.39/691.55	841.95/694.93/1514.9	757.39	841.95	0.15252	63975	65271	0.331	0.62912	0.37088	0.74177	0.87051	TRUE
MYOZ3_10	MYOZ3	319.78/600.39/420.46	607.09/335.1/483.81	420.46	483.81	0.20205	21256	34480	0.3412	0.62916	0.37084	0.74169	0.87049	TRUE
CARM1_15	CARM1	956.26/1453.9/679.28	1052/824.98/1390.1	956.26	1052	0.13751	162170	84048	0.33022	0.6292	0.3708	0.74159	0.87047	TRUE
MKL1_7	MKL1	1243.2/338.73/717.13	799.41/1919.6/555.6	717.13	799.41	0.1565	209990	61518	0.33175	0.62925	0.37075	0.7415	0.87047	TRUE
BRICD5_14	BRICD5	1893.1/2783.1/2395.9	2105.8/3282.4/2553.3	2395.9	2553.3	0.091759	201390	227560	0.32995	0.62928	0.37072	0.74144	0.87047	TRUE
GATS_2	GATS	318.75/1061.9/1321.7	293.35/1163.3/1188.2	1061.9	1163.3	0.13147	309870	94159	0.33047	0.62938	0.37062	0.74125	0.87047	TRUE
MLLT11_3	MLLT11	921.41/1509.1/941.17	2026.9/230.58/1036.3	941.17	1036.3	0.13877	161450	82610	0.33098	0.62947	0.37053	0.74106	0.87042	TRUE
SRGAP2_12	SRGAP2	399.72/773.56/499.23	568.1/1393.1/491.1	499.23	568.1	0.18609	42580	41537	0.33791	0.62964	0.37036	0.74073	0.87029	TRUE
TGIF1_9	TGIF1	539.11/158.9/806.13	610.64/457.97/840.69	539.11	610.64	0.17941	107930	45147	0.33661	0.62973	0.37027	0.74055	0.87016	TRUE
TMEM199_14	TMEM199	940.89/827.8/1135.5	1153/756.37/1036.3	940.89	1036.3	0.1392	25339	82584	0.332	0.62986	0.37014	0.74028	0.86993	TRUE
ROR1_8	ROR1	335.15/382.5/631.2	292.47/443.61/612.83	382.5	443.61	0.2133	32046	31118	0.34641	0.62991	0.37009	0.74019	0.86993	TRUE
CUL7_10	CUL7	997.26/1391.1/1139.6	1322.3/1245.4/1226.7	1139.6	1245.4	0.12799	41748	101660	0.33189	0.62995	0.37005	0.74011	0.86993	TRUE
[truncated: 756,131 more chars]
