## Supplemental Table 5 for "Genome-scale CRISPR screening for modifiers of cellular LDL uptake" (part 1 of 2)

### Sheet: annotation
Orthogonal screen of transferrin uptake in HuH7 cells cultured under lipoprotein-rich conditions
Output files from MAGeCK analysis
control = transferrinlow sorted cells
treatment = transferrinhigh sorted cells
Gene-level analysis
id	gene ID
num	number of individual gRNAs detected for a given gene
neg|score	MAGeCK significance score for depletion in transferrinhigh cells (low score indicates gene disruption reduces transferrin uptake)
neg|p-value	p-value for depletion in transferrinhigh cells (gene disruption reduces transferrin uptake)
neg|fdr	FDR for depletion in transferrinhigh cells (gene disruption reduces transferrin uptake)
neg|rank	gene rank for depletion in transferrinhigh cells (gene disruption reduces transferrin uptake)
neg|goodsgrna	number of gene-targeting gRNA with significant depletion in transferrinhigh cells gene disruption reduces transferrin uptake)
neg|lfc	composite log2 fold change of gene-targeting gRNA (negative value indicates gene disruption reduces transferrin uptake)
pos|score	MAGeCK significance score for enrichment in transferrinhigh cells (low score indicates gene disruption increases transferrin uptake)
pos|p-value	p-value for enrichment in transferrinhigh cells (gene disruption increases transferrin uptake)
pos|fdr	FDR for enrichment in transferrinhigh cells (gene disruption increases transferrin uptake)
pos|rank	gene rank for enrichment in transferrinhigh cells (gene disruption increases transferrin uptake)
pos|goodsgrna	number of gene-targeting gRNA with significant enrichment in transferrinhigh cells (gene disruption increases transferrin uptake)
pos|lfc	composite log2 fold change of gene-targeting gRNA (positive value indicates gene disruption increases transferrin uptake)
gRNA-level analysis
sgrna	GeCKO library gRNA identifier
gene	targeted gene
control_count	individual replicate normalized read counts in transferrinlow cells
treatment_count	individual replicate normalized read counts in transferrinhigh cells
control_mean	mean normalized read counts in transferrinlow cells
treat_mean	mean normalized read counts in transferrinhigh cells
LFC	log2 fold change of normalized read counts in transferrinhigh relative to transferrinlow cells
control_var	raw variance in transferrinlow cells
adj_var	adjusted variance in transferrinlow cells
score	MAGeCK significance score for individual gRNA
p.low	p-value for depletion in transferrinhigh cells (gene disruption reduces transferrin uptake)
p.high	p-value for enrichment in transferrinhigh cells (gene disruption increases transferrin uptake)
p.twosided	minimum p-value for either enrichment or depletion
FDR	FDR for p.twosided
high_in_treatment	YES if normalized read counts for gRNA are higher in transferrinhigh than transferrinlow cells (gene disruption increases transferrin uptake)

### Sheet: Tf_uptake_gene
id	num	neg|score	neg|p-value	neg|fdr	neg|rank	neg|goodsgrna	neg|lfc	pos|score	pos|p-value	pos|fdr	pos|rank	pos|goodsgrna	pos|lfc
TFRC	15	5.183e-35	2.8256e-06	0.00099	1	15	-5.1923	1	1	0.999997	1752	0	-5.1923
FNDC3B	15	1.2842e-20	2.8256e-06	0.00099	2	15	-3.0008	1	1	0.999997	1751	0	-3.0008
MED12	15	2.6297e-10	2.8256e-06	0.00099	3	13	-1.3154	0.99997	0.99997	0.999997	1746	0	-1.3154
VPS29	15	4.8377e-09	2.8256e-06	0.00099	4	14	-2.3093	1	1	0.999997	1750	0	-2.3093
USP22	15	2.2824e-08	2.8256e-06	0.00099	5	14	-1.0979	1	1	0.999997	1749	0	-1.0979
WRB	15	9.6565e-08	8.4769e-06	0.002122	6	14	-1.2895	0.99976	0.99982	0.999997	1742	0	-1.2895
PTPMT1	15	1.3283e-07	8.4769e-06	0.002122	7	12	-1.6489	0.98395	0.9876	0.999997	1715	1	-1.6489
CSNK1A1	15	1.3432e-06	3.1082e-05	0.006807	8	11	-1.1793	0.87868	0.95227	0.999997	1600	1	-1.1793
GNB1L	15	1.9326e-06	3.6733e-05	0.007151	9	11	-0.83379	0.92128	0.96574	0.999997	1645	1	-0.83379
GIGYF2	15	2.8972e-06	4.2384e-05	0.007426	10	11	-1.0443	0.074686	0.24385	0.987471	236	2	-1.0443
GNB2L1	15	4.5795e-06	7.6292e-05	0.011139	11	11	-1.6757	0.911	0.96217	0.999997	1632	1	-1.6757
POLR3H	15	4.6739e-06	7.6292e-05	0.011139	12	13	-1.4401	0.99989	0.99992	0.999997	1743	0	-1.4401
WDR82	14	6.3471e-06	9.3246e-05	0.011669	13	11	-1.4271	0.99999	1	0.999997	1747	0	-1.4271
DYRK1A	15	6.5171e-06	8.7594e-05	0.011669	14	10	-1.0911	0.99712	0.99719	0.999997	1735	0	-1.0911
STT3A	15	1.2498e-05	0.0001328	0.015512	15	12	-1.0525	1	1	0.999997	1748	0	-1.0525
PGS1	15	1.4374e-05	0.00015541	0.017017	16	12	-0.7155	0.090119	0.27995	0.987471	279	2	-0.7155
CDIPT	15	2.3941e-05	0.00025713	0.0265	17	12	-0.88783	0.99475	0.99467	0.999997	1728	0	-0.88783
UBE2G2	15	3.3331e-05	0.00036451	0.035479	18	12	-0.96036	0.9655	0.98218	0.999997	1700	1	-0.96036
SRP14	15	3.8332e-05	0.00039841	0.036738	19	8	-1.3476	0.9794	0.98589	0.999997	1711	1	-1.3476
PROX1	15	4.5169e-05	0.00044927	0.039356	20	12	-0.90437	0.93694	0.97184	0.999997	1671	1	-0.90437
ARPC4	15	4.6552e-05	0.00047188	0.039368	21	10	-0.78525	0.95747	0.98064	0.999997	1696	1	-0.78525
VPS35	15	7.1284e-05	0.00064707	0.048886	22	10	-1.186	0.87955	0.95246	0.999997	1603	1	-1.186
MSTO1	15	7.2057e-05	0.00065837	0.048886	23	10	-0.98388	0.84049	0.94069	0.999997	1548	2	-0.98388
TAF2	14	7.5577e-05	0.00066967	0.048886	24	11	-1.1256	0.9786	0.98276	0.999997	1709	1	-1.1256
SAP130	15	0.00010046	0.00081095	0.056832	25	10	-0.84182	0.99267	0.9928	0.999997	1725	1	-0.84182
HSPE1	14	0.00011931	0.0010483	0.068023	26	8	-0.96743	0.87007	0.94291	0.999997	1585	2	-0.96743
ZNF143	15	0.00012594	0.00096354	0.064928	27	11	-0.88547	0.89963	0.95836	0.999997	1623	2	-0.88547
SRP19	14	0.00014951	0.0012122	0.075849	28	10	-1.0958	0.028783	0.1175	0.939984	135	3	-1.0958
SRP9	15	0.00018999	0.00141	0.085183	29	11	-0.7911	0.99738	0.99745	0.999997	1736	0	-0.7911
CHP1	15	0.00020056	0.0014948	0.087294	30	11	-0.73319	0.99798	0.998	0.999997	1740	0	-0.73319
HNF4A	15	0.00023677	0.0018508	0.104599	31	9	-0.97662	0.99532	0.99523	0.999997	1731	0	-0.97662
DHX36	15	0.00025615	0.0020203	0.110613	32	11	-0.66084	0.98145	0.98656	0.999997	1713	1	-0.66084
GAPDH	15	0.00028689	0.0023029	0.122262	33	6	0.47547	0.015931	0.074633	0.875876	100	7	0.47547
CHMP1A	15	0.00031522	0.0025176	0.129732	34	11	-1.038	0.82528	0.93334	0.999997	1526	3	-1.038
CDC73	15	0.00042298	0.0034049	0.166529	35	7	-0.48537	0.014386	0.068976	0.875876	96	5	-0.48537
PIM2	15	0.00042469	0.0034218	0.166529	36	10	-0.88197	0.9315	0.96966	0.999997	1662	2	-0.88197
IREB2	15	0.00046562	0.0037044	0.171574	37	11	-0.60687	0.44242	0.72722	0.999997	919	2	-0.60687
HYOU1	14	0.00049674	0.0037213	0.171574	38	10	-1.0308	0.65117	0.84752	0.999997	1280	1	-1.0308
KAT7	15	0.00051945	0.004083	0.183422	39	9	-0.97911	0.99741	0.99748	0.999997	1737	0	-0.97911
WBSCR16	15	0.00053621	0.0042356	0.18552	40	9	-0.72	0.8904	0.9555	0.999997	1615	2	-0.72
TMEM258	15	0.00068057	0.0051116	0.218426	41	9	-0.59163	0.054904	0.1953	0.97951	190	2	-0.59163
HTRA2	15	0.00089904	0.0065357	0.266291	42	8	-0.86949	0.8099	0.92603	0.999997	1508	2	-0.86949
ALG8	15	0.00098211	0.0070669	0.273031	43	10	-0.77303	0.97389	0.98416	0.999997	1704	1	-0.77303
SEC61B	15	0.00099903	0.0071347	0.273031	44	10	-0.78471	0.4521	0.73339	0.999997	934	2	-0.78471
CEBPA	15	0.0010043	0.0071686	0.273031	45	7	-0.25025	0.50287	0.76535	0.999997	1027	3	-0.25025
DAP3	15	0.0013347	0.0091748	0.342005	46	9	-0.64503	0.99677	0.99687	0.999997	1733	0	-0.64503
POLRMT	15	0.0014528	0.0098643	0.356139	47	7	-0.50937	0.38391	0.67298	0.999997	814	3	-0.50937
STRAP	15	0.0015031	0.010164	0.356139	48	10	-0.66577	0.08043	0.25747	0.987471	252	3	-0.66577
CDC23	14	0.0018429	0.011707	0.394421	49	7	-0.39364	0.46461	0.72733	0.999997	958	4	-0.39364
TRIAP1	15	0.002144	0.01434	0.474033	50	7	-0.42566	0.57687	0.81157	0.999997	1167	4	-0.42566
GTF3C4	15	0.0024769	0.016465	0.528623	51	9	-0.81962	0.99102	0.99145	0.999997	1720	1	-0.81962
ALG14	15	0.002676	0.017522	0.538562	52	6	-0.27225	0.91829	0.96466	0.999997	1643	2	-0.27225
COG5	15	0.0028007	0.018245	0.541786	53	7	-0.38175	0.43228	0.71962	0.999997	897	3	-0.38175
SETD1A	15	0.0029033	0.018838	0.550083	54	9	-0.58362	0.14575	0.38369	0.999997	384	1	-0.58362
NMT1	13	0.0029125	0.017267	0.538562	55	8	-1.0762	0.91557	0.95957	0.999997	1638	2	-1.0762
ACTR3	14	0.0030721	0.018132	0.541786	56	9	-0.90044	0.057924	0.20004	0.97951	202	2	-0.90044
COMMD2	15	0.003092	0.019816	0.562201	57	10	-0.66537	0.71558	0.88529	0.999997	1378	2	-0.66537
RAB7A	15	0.0032086	0.020602	0.572922	58	7	-0.21572	0.38393	0.673	0.999997	815	2	-0.21572
DPAGT1	13	0.0034118	0.019895	0.562201	59	9	-0.94471	0.42684	0.68835	0.999997	890	2	-0.94471
TOMM22	15	0.0040692	0.024727	0.648663	60	7	-0.36563	0.83785	0.93944	0.999997	1544	3	-0.36563
TMEM165	15	0.0040856	0.024806	0.648663	61	9	-0.5559	0.80852	0.92539	0.999997	1506	2	-0.5559
ATXN7L3	15	0.0042591	0.025597	0.659508	62	7	-0.4185	0.58113	0.81436	0.999997	1171	1	-0.4185
ERCC3	15	0.004422	0.026349	0.669034	63	9	-1.0257	0.68526	0.87348	0.999997	1336	3	-1.0257
SMC1A	15	0.0045317	0.026954	0.669154	64	9	-0.63408	0.92077	0.96553	0.999997	1644	2	-0.63408
CPSF4	15	0.0045733	0.027118	0.669154	65	8	-0.941	0.94398	0.97489	0.999997	1680	2	-0.941
DNAJC17	15	0.0048505	0.028412	0.687548	66	9	-0.82633	0.83544	0.93821	0.999997	1540	1	-0.82633
UBE2I	15	0.0049862	0.029073	0.687548	67	7	-0.48982	0.11393	0.33039	0.999997	330	4	-0.48982
HNRNPU	15	0.0050843	0.029531	0.687548	68	8	-0.71584	0.83031	0.93572	0.999997	1534	1	-0.71584
IRS1	15	0.0052187	0.030175	0.687548	69	7	-0.44023	0.99992	0.99993	0.999997	1744	0	-0.44023
PRPF6	15	0.0052788	0.030503	0.687548	70	5	0.096594	0.014679	0.070095	0.875876	98	7	0.096594
INTS1	15	0.0055656	0.031622	0.701278	71	7	-0.48607	0.59359	0.82211	0.999997	1192	2	-0.48607
CCDC53	15	0.0059009	0.033283	0.720022	72	9	-0.66769	0.5088	0.76897	0.999997	1040	2	-0.66769
SPATA5	14	0.0061301	0.033289	0.720022	73	7	-0.46131	0.17235	0.42214	0.999997	454	3	-0.46131
NonTargeting_Human_0616	1	0.006235	0.0061627	0.257072	74	1	-6.5024	0.99376	0.99388	0.999997	1727	0	-6.5024
TAF1B	15	0.0068612	0.037516	0.7919	75	5	0.09555	0.36369	0.65371	0.999997	785	3	0.09555
OSTC	15	0.0071218	0.03851	0.803218	76	9	-0.48263	0.46044	0.73858	0.999997	951	3	-0.48263
WDR61	15	0.0074053	0.039901	0.81115	77	7	-0.45418	0.8461	0.94329	0.999997	1554	2	-0.45418
MRPS21	14	0.0075747	0.040517	0.81115	78	8	-0.68153	0.68715	0.86372	0.999997	1341	3	-0.68153
CABIN1	15	0.0075894	0.040743	0.81115	79	9	-0.5058	0.99995	0.99997	0.999997	1745	0	-0.5058
RPS14	12	0.0077522	0.039268	0.809377	80	7	-1.0089	0.30232	0.56365	0.999997	687	4	-1.0089
ATP5I	15	0.0087703	0.046151	0.898405	81	7	-0.39342	0.3303	0.62109	0.999997	734	3	-0.39342
DHRSX	15	0.009013	0.047372	0.912034	82	8	-0.56022	0.99771	0.99773	0.999997	1739	0	-0.56022
PPIL2	15	0.0092115	0.048253	0.918564	83	9	-0.55102	0.088416	0.27619	0.987471	273	3	-0.55102
SHC1	15	0.0095888	0.049892	0.918564	84	5	-0.16265	0.01903	0.085947	0.875876	112	3	-0.16265
UBA3	15	0.00973	0.050559	0.918564	85	5	0.27666	0.013253	0.064907	0.875876	90	5	0.27666
NonTargeting_Human_0222	1	0.010116	0.010017	0.356139	86	1	-5.1959	0.98988	0.99005	0.999997	1719	0	-5.1959
GPN1	15	0.010182	0.052429	0.918564	87	5	-0.15018	0.48599	0.75468	0.999997	994	3	-0.15018
EIF3C	14	0.010352	0.051706	0.918564	88	7	-0.46844	0.00012681	0.0010653	0.081145	23	5	-0.46844
FAM57B	15	0.010598	0.054362	0.928837	89	8	-0.53317	0.97659	0.98489	0.999997	1708	1	-0.53317
MRPL28	15	0.010777	0.055136	0.928837	90	9	-0.49414	0.80734	0.92491	0.999997	1502	2	-0.49414
NCBP1	14	0.011228	0.055131	0.928837	91	7	-0.22739	0.14925	0.382	0.999997	400	3	-0.22739
NonTargeting_Human_0206	1	0.011603	0.011509	0.394421	92	1	-6.0302	0.9884	0.9886	0.999997	1717	0	-6.0302
MARS2	15	0.01168	0.059477	0.931425	93	8	-0.63335	0.078711	0.25333	0.987471	245	3	-0.63335
INTS6	15	0.011887	0.06029	0.931425	94	4	0.13931	0.0089428	0.046891	0.875876	72	5	0.13931
NSUN3	15	0.012065	0.061115	0.931425	95	9	-0.5525	0.10005	0.30238	0.987471	297	3	-0.5525
RUVBL1	13	0.012089	0.057922	0.931425	96	4	0.34211	0.022544	0.094712	0.902105	123	5	0.34211
PHF3	15	0.013125	0.065823	0.969091	97	9	-0.60977	0.58243	0.8152	0.999997	1173	3	-0.60977
DARS	12	0.013241	0.060217	0.931425	98	6	-0.73772	0.62666	0.81438	0.999997	1239	1	-0.73772
MED27	15	0.013408	0.06688	0.976444	99	7	-0.186	0.12793	0.35394	0.999997	349	2	-0.186
MRPL42	15	0.01424	0.070135	0.990294	100	6	-0.15909	0.99851	0.99854	0.999997	1741	0	-0.15909
CENPA	15	0.014475	0.070977	0.990294	101	8	-0.49764	0.60959	0.83254	0.999997	1217	3	-0.49764
IPO9	15	0.014551	0.071259	0.990294	102	8	-0.68268	0.88935	0.95514	0.999997	1612	2	-0.68268
AGPAT6	15	0.014679	0.071785	0.990294	103	8	-0.44487	0.94949	0.9774	0.999997	1687	1	-0.44487
HIST2H3A	15	0.015238	0.073921	0.999822	104	8	-0.61265	0.95601	0.98038	0.999997	1693	1	-0.61265
NonTargeting_Human_0939	1	0.016475	0.016595	0.528623	105	1	-5.6802	0.98352	0.98369	0.999997	1714	0	-5.6802
TBPL2	15	0.016593	0.078663	0.999822	106	3	0.032195	0.65847	0.86254	0.999997	1298	4	0.032195
KTI12	15	0.017239	0.081042	0.999997	107	8	-0.44994	0.64798	0.85599	0.999997	1274	4	-0.44994
ZBTB17	15	0.017958	0.083675	0.999997	108	7	-0.26502	0.93416	0.97068	0.999997	1667	2	-0.26502
SNRPD1	13	0.018116	0.081398	0.999997	109	4	0.2966	0.14586	0.37351	0.999997	385	5	0.2966
ST6GAL1	15	0.018983	0.087219	0.999997	110	8	-0.60215	0.4236	0.71146	0.999997	888	2	-0.60215
MOCS3	15	0.01903	0.087399	0.999997	111	4	-0.25229	0.99224	0.99247	0.999997	1724	1	-0.25229
C2orf49	15	0.019062	0.087479	0.999997	112	6	-0.37498	0.020246	0.090095	0.881824	116	4	-0.37498
METTL17	15	0.019468	0.088903	0.999997	113	5	-0.19545	0.28744	0.5771	0.999997	658	3	-0.19545
SYS1	15	0.020027	0.0907	0.999997	114	8	-0.4844	0.93376	0.97055	0.999997	1666	1	-0.4844
RALGAPB	15	0.020295	0.09161	0.999997	115	8	-0.56243	0.9153	0.96362	0.999997	1637	2	-0.56243
ATP11A	15	0.020475	0.092214	0.999997	116	8	-0.48086	0.27431	0.56356	0.999997	629	4	-0.48086
GART	15	0.020729	0.093085	0.999997	117	8	-0.54927	0.14788	0.3875	0.999997	393	2	-0.54927
JAK1	15	0.020779	0.093299	0.999997	118	8	-0.52519	0.57473	0.81037	0.999997	1163	2	-0.52519
NonTargeting_Human_0921	1	0.020852	0.02102	0.575418	119	1	-5.4157	0.97915	0.97898	0.999997	1710	0	-5.4157
RALGAPA2	15	0.021656	0.096458	0.999997	120	8	-0.56499	0.76641	0.90637	0.999997	1444	3	-0.56499
ZBTB37	15	0.022106	0.097984	0.999997	121	7	0.014385	0.050772	0.18474	0.97864	178	7	0.014385
NUDT17	15	0.023094	0.10169	0.999997	122	8	-0.64066	0.16241	0.41033	0.999997	431	3	-0.64066
SETDB1	15	0.024014	0.1049	0.999997	123	8	-0.64327	0.99179	0.9921	0.999997	1721	1	-0.64327
GET4	15	0.024412	0.1063	0.999997	124	7	-0.39762	0.87011	0.94992	0.999997	1586	1	-0.39762
NonTargeting_Human_0262	1	0.024651	0.024744	0.648663	125	1	-1.6671	0.97535	0.97506	0.999997	1706	0	-1.6671
CCT6B	15	0.0247	0.10733	0.999997	126	5	0.16854	0.27947	0.56894	0.999997	640	5	0.16854
PAM16	15	0.025096	0.10872	0.999997	127	6	-0.45144	0.77753	0.91119	0.999997	1457	1	-0.45144
MTA2	15	0.027111	0.11562	0.999997	128	7	-0.3739	0.48532	0.75425	0.999997	993	2	-0.3739
ARFRP1	15	0.027908	0.11829	0.999997	129	6	-0.44963	0.4608	0.73882	0.999997	953	2	-0.44963
PACRGL	15	0.028509	0.12027	0.999997	130	7	-0.28897	0.37451	0.664	0.999997	800	3	-0.28897
NHLRC2	13	0.028731	0.11659	0.999997	131	5	-0.37363	0.66947	0.84641	0.999997	1312	2	-0.37363
CCT8	15	0.028884	0.12157	0.999997	132	3	-0.0086404	0.3748	0.66424	0.999997	801	5	-0.0086404
DPY30	15	0.029431	0.12347	0.999997	133	5	-0.098625	0.16886	0.42046	0.999997	447	3	-0.098625
NonTargeting_Human_0109	1	0.029441	0.029587	0.687548	134	1	-1.1864	0.97056	0.97045	0.999997	1703	0	-1.1864
CCDC43	15	0.02961	0.12405	0.999997	135	8	-0.50361	0.29787	0.58787	0.999997	679	5	-0.50361
PRDM8	15	0.029923	0.12512	0.999997	136	4	0.17367	0.25705	0.54479	0.999997	597	5	0.17367
NonTargeting_Human_0301	1	0.030349	0.03061	0.687548	137	1	-3.875	0.96965	0.96953	0.999997	1702	0	-3.875
FURIN	15	0.030431	0.12686	0.999997	138	8	-0.45866	0.58761	0.81828	0.999997	1179	3	-0.45866
KAT8	14	0.030519	0.12549	0.999997	139	6	-0.31946	0.99763	0.99758	0.999997	1738	0	-0.31946
RALGAPA1	15	0.03134	0.12999	0.999997	140	8	-0.50378	0.65625	0.86103	0.999997	1291	3	-0.50378
ATP6V0D1	14	0.031344	0.12794	0.999997	141	2	-0.018526	0.24641	0.51825	0.999997	583	4	-0.018526
GTF2H3	15	0.032136	0.13252	0.999997	142	8	-0.67804	0.80742	0.92494	0.999997	1503	3	-0.67804
TADA2A	15	0.032302	0.13301	0.999997	143	8	-0.5556	0.99667	0.99674	0.999997	1732	0	-0.5556
INTS2	14	0.033505	0.13401	0.999997	144	5	0.013612	0.046465	0.16869	0.962702	168	5	0.013612
GOLGA6A	15	0.034626	0.14027	0.999997	145	5	-0.23976	0.31839	0.60893	0.999997	713	4	-0.23976
CAPZA1	15	0.035753	0.14405	0.999997	146	6	-0.078934	0.41658	0.70462	0.999997	872	5	-0.078934
ZBTB8OS	15	0.035959	0.14482	0.999997	147	7	-0.48783	0.37704	0.66638	0.999997	804	3	-0.48783
NonTargeting_Human_0281	1	0.037121	0.037397	0.7919	148	1	-1.1647	0.96288	0.96283	0.999997	1699	0	-1.1647
ALG13	15	0.03729	0.14869	0.999997	149	8	-0.57882	0.54102	0.78862	0.999997	1099	3	-0.57882
SNF8	15	0.037312	0.14873	0.999997	150	5	-0.12696	0.26144	0.5496	0.999997	605	5	-0.12696
NXPH2	15	0.037799	0.15024	0.999997	151	7	-0.42707	0.46393	0.74075	0.999997	956	4	-0.42707
RPL13A	13	0.038617	0.146	0.999997	152	4	0.17512	0.023603	0.098346	0.902105	124	5	0.17512
ZBTB10	15	0.038636	0.15316	0.999997	153	7	-0.37777	0.99216	0.99238	0.999997	1723	1	-0.37777
KMT2D	15	0.039658	0.1565	0.999997	154	7	-0.53774	0.37257	0.66199	0.999997	797	3	-0.53774
GFER	15	0.039809	0.15699	0.999997	155	5	-0.25841	0.62115	0.83977	0.999997	1229	3	-0.25841
DET1	15	0.040123	0.15793	0.999997	156	4	-0.099814	0.054077	0.19331	0.97951	189	4	-0.099814
KDM8	15	0.040137	0.15798	0.999997	157	6	-0.12442	0.51891	0.77518	0.999997	1062	3	-0.12442
GATS	15	0.040324	0.15858	0.999997	158	8	-0.48599	0.9392	0.97284	0.999997	1673	2	-0.48599
CARS	15	0.041097	0.16113	0.999997	159	6	-0.45084	0.97999	0.98608	0.999997	1712	1	-0.45084
LAMTOR4	15	0.041778	0.16317	0.999997	160	7	-0.27706	0.9615	0.98131	0.999997	1697	1	-0.27706
MED9	15	0.042415	0.16524	0.999997	161	8	-0.42618	0.36385	0.6539	0.999997	786	4	-0.42618
DNAJC13	15	0.042893	0.16667	0.999997	162	8	-0.50688	0.10395	0.31112	0.987471	309	3	-0.50688
NonTargeting_Human_0829	1	0.042985	0.043461	0.855546	163	1	-2.1507	0.95702	0.9568	0.999997	1695	0	-2.1507
SEC13	15	0.044409	0.1714	0.999997	164	7	-0.31354	0.73088	0.89153	0.999997	1401	2	-0.31354
ZNRF3	15	0.044913	0.17298	0.999997	165	8	-0.42599	0.96788	0.98272	0.999997	1701	1	-0.42599
GAGE12B	15	0.045249	0.17398	0.999997	166	5	-0.30943	0.051373	0.1864	0.97864	180	5	-0.30943
MED20	15	0.045415	0.17445	0.999997	167	7	-0.37165	0.30792	0.59818	0.999997	697	4	-0.37165
hsa-mir-3670-1	5	0.046393	0.1192	0.999997	168	1	0.1092	0.90802	0.90844	0.999997	1630	0	0.1092
TMEM199	15	0.046431	0.17755	0.999997	169	3	0.49481	0.017812	0.081703	0.875876	108	5	0.49481
COX5B	15	0.046438	0.17756	0.999997	170	7	-0.23079	0.60245	0.82789	0.999997	1201	4	-0.23079
HSD17B10	14	0.046551	0.17061	0.999997	171	7	-0.60493	0.97517	0.98147	0.999997	1705	1	-0.60493
COPS3	14	0.046926	0.17161	0.999997	172	3	0.20857	0.28877	0.56731	0.999997	660	4	0.20857
POLR3C	14	0.047298	0.17258	0.999997	173	7	-0.59997	0.25196	0.52502	0.999997	589	3	-0.59997
RBM14	15	0.047905	0.1813	0.999997	174	6	-0.19585	0.037748	0.14986	0.955463	154	4	-0.19585
POLR1B	15	0.048042	0.18165	0.999997	175	7	-0.037618	0.075838	0.24673	0.987471	238	4	-0.037618
COPS8	15	0.048666	0.18311	0.999997	176	6	-0.10031	0.55152	0.79544	0.999997	1121	4	-0.10031
ACTR6	15	0.049012	0.18393	0.999997	177	4	0.59076	0.036686	0.14661	0.955463	151	7	0.59076
EIF2B4	14	0.049263	0.17786	0.999997	178	3	-0.21757	0.80815	0.92324	0.999997	1504	2	-0.21757
NonTargeting_Human_0105	1	0.050004	0.050768	0.918564	179	1	-1.7348	0.95	0.94975	0.999997	1690	0	-1.7348
NonTargeting_Human_0924	1	0.0505	0.051147	0.918564	180	1	-2.5964	0.9495	0.9492	0.999997	1688	0	-2.5964
COPS2	14	0.050572	0.18157	0.999997	181	7	-0.49053	0.79328	0.91533	0.999997	1481	1	-0.49053
NonTargeting_Human_0128	1	0.050665	0.051299	0.918564	182	1	-1.4776	0.94934	0.94902	0.999997	1686	0	-1.4776
CDK12	15	0.050677	0.18798	0.999997	183	5	-0.010238	0.46011	0.73836	0.999997	950	2	-0.010238
NonTargeting_Human_0857	1	0.051491	0.052147	0.918564	184	1	-2.0661	0.94851	0.9482	0.999997	1684	0	-2.0661
ATP5F1	15	0.052306	0.19203	0.999997	185	7	-0.29533	0.77766	0.91126	0.999997	1459	2	-0.29533
TPI1	15	0.052668	0.19295	0.999997	186	4	-0.1626	0.52265	0.77743	0.999997	1069	3	-0.1626
PTAR1	15	0.053125	0.19407	0.999997	187	4	0.05801	0.30861	0.5989	0.999997	700	4	0.05801
NonTargeting_Human_0546	1	0.053968	0.054458	0.928837	188	1	-1.3539	0.94603	0.94567	0.999997	1681	0	-1.3539
GPN2	14	0.054392	0.19182	0.999997	189	4	0.07117	0.49792	0.75153	0.999997	1015	2	0.07117
DNLZ	15	0.055024	0.19881	0.999997	190	6	-0.34412	0.61294	0.8347	0.999997	1221	3	-0.34412
GINS2	13	0.056438	0.19667	0.999997	191	5	0.10544	0.006151	0.032017	0.824913	61	5	0.10544
NonTargeting_Human_0421	1	0.056941	0.057476	0.931425	192	1	-1.2708	0.94306	0.94276	0.999997	1679	0	-1.2708
STXBP5L	15	0.057099	0.20395	0.999997	193	7	-0.27106	0.10869	0.321	0.998393	317	3	-0.27106
PSMD5	15	0.057136	0.20403	0.999997	194	5	-0.32262	0.49457	0.76016	0.999997	1007	2	-0.32262
ZNHIT1	15	0.057282	0.20432	0.999997	195	7	-0.28316	0.15889	0.40476	0.999997	423	5	-0.28316
TMEM87B	15	0.057417	0.20472	0.999997	196	5	0.19596	0.028273	0.11861	0.944532	134	5	0.19596
NonTargeting_Human_0181	1	0.057932	0.058488	0.931425	197	1	-1.4851	0.94207	0.94192	0.999997	1678	0	-1.4851
HIST2H2BF	15	0.058111	0.20636	0.999997	198	7	-0.31527	0.53256	0.78333	0.999997	1083	4	-0.31527
NonTargeting_Human_0501	1	0.058345	0.058895	0.931425	199	1	-1.7947	0.94165	0.94143	0.999997	1677	0	-1.7947
NonTargeting_Human_0685	1	0.058758	0.059335	0.931425	200	1	-2.8908	0.94124	0.94101	0.999997	1676	0	-2.8908
NonTargeting_Human_0665	1	0.059914	0.060528	0.931425	201	1	-1.0307	0.94009	0.93974	0.999997	1675	0	-1.0307
NonTargeting_Human_0809	1	0.060492	0.061138	0.931425	202	1	-2.0371	0.93951	0.9392	0.999997	1674	0	-2.0371
PFDN2	14	0.0612	0.20936	0.999997	203	6	-0.037485	0.31553	0.59758	0.999997	707	3	-0.037485
NonTargeting_Human_0036	1	0.061401	0.061969	0.935942	204	1	-1.7012	0.9386	0.93836	0.999997	1672	0	-1.7012
CAPZB	15	0.061931	0.21598	0.999997	205	4	0.2432	0.008834	0.046275	0.875876	70	7	0.2432
COPS6	13	0.062008	0.20969	0.999997	206	6	-0.34199	0.67505	0.84931	0.999997	1319	3	-0.34199
NCBP2	13	0.062642	0.21097	0.999997	207	6	-0.38724	0.41929	0.68197	0.999997	880	4	-0.38724
KIAA1432	15	0.062829	0.21803	0.999997	208	5	-0.069588	0.055401	0.19655	0.97951	191	5	-0.069588
SUMO2	15	0.063093	0.21866	0.999997	209	6	0.077414	0.24038	0.5269	0.999997	566	5	0.077414
NonTargeting_Human_0836	1	0.063465	0.063998	0.958323	210	1	-1.6396	0.93653	0.93626	0.999997	1669	0	-1.6396
SPNS1	15	0.063946	0.22064	0.999997	211	7	-0.42883	0.95674	0.98052	0.999997	1694	1	-0.42883
RANBP1	15	0.06513	0.22342	0.999997	212	7	-0.45434	0.91702	0.96424	0.999997	1641	2	-0.45434
NonTargeting_Human_0120	1	0.065199	0.065772	0.969091	213	1	-1.2989	0.9348	0.93454	0.999997	1668	0	-1.2989
NonTargeting_Human_0590	1	0.066769	0.067507	0.977457	214	1	-2.3054	0.93323	0.93313	0.999997	1665	0	-2.3054
INPP5J	15	0.067262	0.22844	0.999997	215	7	-0.44219	0.63592	0.84894	0.999997	1255	2	-0.44219
NonTargeting_Human_0527	1	0.067594	0.068123	0.978291	216	1	-0.90243	0.93241	0.93235	0.999997	1664	0	-0.90243
NonTargeting_Human_0107	1	0.068255	0.068739	0.979111	217	1	-0.98233	0.93174	0.93171	0.999997	1663	0	-0.98233
UXT	15	0.06915	0.23296	0.999997	218	6	-0.31417	0.1016	0.30603	0.987471	302	3	-0.31417
KLHDC7B	15	0.070067	0.23494	0.999997	219	5	-0.22602	0.091045	0.28209	0.987471	282	5	-0.22602
TMEM253	15	0.070394	0.23578	0.999997	220	6	-0.21034	0.1575	0.40273	0.999997	418	4	-0.21034
SNAPC3	14	0.070887	0.23381	0.999997	221	5	-0.30751	0.22137	0.48842	0.999997	535	5	-0.30751
PFN1	15	0.071224	0.23769	0.999997	222	5	-0.31038	0.35642	0.64667	0.999997	772	3	-0.31038
WDR33	15	0.072179	0.24007	0.999997	223	2	0.43373	0.13202	0.36056	0.999997	358	6	0.43373
NonTargeting_Human_0808	1	0.07288	0.073605	0.999822	224	1	-1.3069	0.92712	0.92723	0.999997	1659	0	-1.3069
EIF3F	14	0.072892	0.23864	0.999997	225	5	-0.057935	0.17307	0.42346	0.999997	457	5	-0.057935
NonTargeting_Human_0683	1	0.073623	0.074339	0.999822	226	1	-1.3352	0.92638	0.92658	0.999997	1657	0	-1.3352
SRCAP	15	0.074106	0.24464	0.999997	227	5	-0.32259	0.9306	0.96932	0.999997	1660	2	-0.32259
hsa-mir-6817	12	0.074526	0.23017	0.999997	228	5	-0.2406	0.24362	0.5065	0.999997	578	1	-0.2406
NonTargeting_Human_0881	1	0.074779	0.07556	0.999822	229	1	-1.5877	0.92522	0.92556	0.999997	1656	0	-1.5877
NonTargeting_Human_0388	1	0.074944	0.075673	0.999822	230	1	-1.003	0.92506	0.9254	0.999997	1655	0	-1.003
CCDC169-SOHLH2	15	0.07583	0.24875	0.999997	231	7	0.39081	0.06454	0.21931	0.987471	215	7	0.39081
NonTargeting_Human_0591	1	0.075853	0.076673	0.999822	232	1	-1.3076	0.92415	0.92447	0.999997	1653	0	-1.3076
NonTargeting_Human_0814	1	0.076761	0.077617	0.999822	233	1	-1.3653	0.92324	0.92351	0.999997	1651	0	-1.3653
NonTargeting_Human_0439	1	0.076844	0.077668	0.999822	234	1	-0.52414	0.92316	0.92341	0.999997	1650	0	-0.52414
MRPL9	15	0.077003	0.25135	0.999997	235	6	-0.14688	0.72165	0.88775	0.999997	1389	3	-0.14688
NonTargeting_Human_0980	1	0.077009	0.077866	0.999822	236	1	-1.8567	0.92299	0.92321	0.999997	1649	0	-1.8567
NonTargeting_Human_0286	1	0.07833	0.079228	0.999822	237	1	-1.1327	0.92167	0.92191	0.999997	1647	0	-1.1327
NonTargeting_Human_0170	1	0.078413	0.079324	0.999822	238	1	-1.9169	0.92159	0.92182	0.999997	1646	0	-1.9169
SORT1	15	0.079085	0.25594	0.999997	239	6	-0.29602	0.63001	0.8453	0.999997	1245	2	-0.29602
MRPS31	15	0.079142	0.25608	0.999997	240	7	-0.55595	0.99288	0.99299	0.999997	1726	1	-0.55595
USP50	15	0.079284	0.25638	0.999997	241	4	-0.24617	0.7779	0.91137	0.999997	1460	3	-0.24617
RCC1	15	0.079373	0.25661	0.999997	242	6	-0.14169	0.60172	0.82735	0.999997	1199	2	-0.14169
BAGE2	15	0.082353	0.2637	0.999997	243	7	-0.34472	0.43436	0.72138	0.999997	903	4	-0.34472
NonTargeting_Human_0273	1	0.082872	0.083862	0.999997	244	1	-1.0498	0.91713	0.91752	0.999997	1642	0	-1.0498
GTPBP5	15	0.082958	0.26515	0.999997	245	7	-0.39909	0.28381	0.57341	0.999997	646	3	-0.39909
NonTargeting_Human_0502	1	0.083037	0.084037	0.999997	246	1	-0.80127	0.91696	0.91728	0.999997	1640	0	-0.80127
NonTargeting_Human_0545	1	0.08345	0.084449	0.999997	247	1	-1.4723	0.91655	0.91681	0.999997	1639	0	-1.4723
NonTargeting_Human_0509	1	0.084772	0.085693	0.999997	248	1	-1.263	0.91523	0.9155	0.999997	1636	0	-1.263
GMPPB	14	0.08485	0.26776	0.999997	249	6	-0.27954	0.72461	0.88161	0.999997	1390	3	-0.27954
SLC12A9	15	0.085564	0.27118	0.999997	250	6	-0.29213	0.42941	0.71688	0.999997	894	4	-0.29213
DDX52	15	0.085861	0.27182	0.999997	251	5	-0.21829	0.090119	0.27995	0.987471	278	2	-0.21829
NonTargeting_Human_0742	1	0.087001	0.087665	0.999997	252	1	-1.1141	0.913	0.91334	0.999997	1634	0	-1.1141
SNX1	15	0.087279	0.27498	0.999997	253	5	-0.25649	0.31746	0.6081	0.999997	710	4	-0.25649
KLHL20	15	0.087291	0.27499	0.999997	254	6	-0.34087	0.49529	0.76059	0.999997	1008	2	-0.34087
GPBP1L1	15	0.087731	0.27602	0.999997	255	4	-0.24833	0.79639	0.91969	0.999997	1487	3	-0.24833
NonTargeting_Human_0763	1	0.087745	0.088496	0.999997	256	1	-1.3491	0.91226	0.91254	0.999997	1633	0	-1.3491
STAG2	15	0.088279	0.27715	0.999997	257	6	-0.25675	0.83998	0.9404	0.999997	1547	1	-0.25675
NonTargeting_Human_0524	1	0.089314	0.089937	0.999997	258	1	-0.89285	0.91069	0.91091	0.999997	1631	0	-0.89285
NELFB	15	0.090199	0.28136	0.999997	259	7	-0.31081	0.73122	0.89167	0.999997	1403	2	-0.31081
PPP1R8	15	0.090686	0.28249	0.999997	260	2	0.52891	0.023885	0.10329	0.915941	125	7	0.52891
UPP2	15	0.091215	0.28369	0.999997	261	5	0.017472	0.44326	0.72766	0.999997	921	3	0.017472
NonTargeting_Human_0688	1	0.092287	0.093051	0.999997	262	1	-1.3124	0.90771	0.9081	0.999997	1629	0	-1.3124
WDR55	15	0.093888	0.28957	0.999997	263	5	-0.099995	0.011565	0.058476	0.875876	83	4	-0.099995
STAM2	15	0.094095	0.29003	0.999997	264	7	-0.01939	0.30678	0.59702	0.999997	695	5	-0.01939
SDHAF1	15	0.094284	0.29042	0.999997	265	5	0.05615	0.26845	0.55684	0.999997	619	5	0.05615
C16orf62	15	0.095117	0.29231	0.999997	266	7	-0.022288	0.50705	0.76804	0.999997	1036	3	-0.022288
PPP1CB	15	0.095481	0.29302	0.999997	267	6	0.28545	0.15785	0.40329	0.999997	419	6	0.28545
MESDC2	15	0.095564	0.29313	0.999997	268	5	-0.066783	0.23516	0.5194	0.999997	557	3	-0.066783
B4GALT2	15	0.096136	0.2945	0.999997	269	5	-0.27737	0.75655	0.90206	0.999997	1436	2	-0.27737
NonTargeting_Human_0151	1	0.097737	0.098546	0.999997	270	1	-0.89876	0.90226	0.90274	0.999997	1627	0	-0.89876
TBX1	15	0.097835	0.29825	0.999997	271	7	-0.37584	0.65782	0.86204	0.999997	1295	3	-0.37584
CLEC12B	15	0.097923	0.29848	0.999997	272	4	0.012569	0.11309	0.32901	0.999997	328	3	0.012569
EPAS1	15	0.098385	0.29946	0.999997	273	6	-0.27903	0.29728	0.58722	0.999997	675	4	-0.27903
UPF1	15	0.098502	0.29972	0.999997	274	5	0.38375	0.080094	0.25653	0.987471	249	6	0.38375
CERS6	15	0.099805	0.30267	0.999997	275	4	-0.16762	0.77258	0.90892	0.999997	1451	3	-0.16762
HIST2H2AA3	15	0.099938	0.30294	0.999997	276	7	-0.30653	0.29238	0.58232	0.999997	668	4	-0.30653
NonTargeting_Human_0163	1	0.10005	0.10111	0.999997	277	1	-0.77293	0.89995	0.90037	0.999997	1624	0	-0.77293
NonTargeting_Human_0842	1	0.10046	0.10161	0.999997	278	1	-0.99013	0.89954	0.89985	0.999997	1622	0	-0.99013
PRMT1	15	0.10083	0.30488	0.999997	279	5	0.074333	0.011428	0.057928	0.875876	82	5	0.074333
RPUSD4	15	0.10085	0.3049	0.999997	280	6	-0.34922	0.66503	0.86601	0.999997	1306	2	-0.34922
RPL41	7	0.10091	0.24623	0.999997	281	3	-0.24559	0.316	0.52015	0.999997	709	2	-0.24559
NonTargeting_Human_0398	1	0.10203	0.10319	0.999997	282	1	-1.0196	0.89797	0.89827	0.999997	1621	0	-1.0196
NonTargeting_Human_0080	1	0.10228	0.10343	0.999997	283	1	-1.3024	0.89772	0.89801	0.999997	1620	0	-1.3024
MLLT11	15	0.10234	0.30833	0.999997	284	7	-0.271	0.95381	0.97941	0.999997	1692	1	-0.271
SBK1	15	0.10247	0.30865	0.999997	285	7	-0.43594	0.74016	0.89541	0.999997	1416	2	-0.43594
UBE2Q1	15	0.10356	0.31092	0.999997	286	5	0.1063	0.056615	0.19963	0.97951	198	4	0.1063
METAP1D	15	0.10374	0.31122	0.999997	287	4	0.14125	0.24106	0.52769	0.999997	571	5	0.14125
NonTargeting_Human_0703	1	0.10385	0.105	0.999997	288	1	-1.1848	0.89615	0.89643	0.999997	1619	0	-1.1848
NonTargeting_Human_0138	1	0.10616	0.10731	0.999997	289	1	-0.98319	0.89384	0.89414	0.999997	1617	0	-0.98319
FUNDC2	15	0.10643	0.31731	0.999997	290	3	0.01184	0.95237	0.9788	0.999997	1691	2	0.01184
TAF10	15	0.10754	0.31958	0.999997	291	5	-0.12951	0.52653	0.77966	0.999997	1076	4	-0.12951
USP39	15	0.1079	0.32028	0.999997	292	4	0.16721	0.38348	0.67261	0.999997	813	4	0.16721
NonTargeting_Human_0988	1	0.10798	0.10921	0.999997	293	1	-1.3007	0.89202	0.89232	0.999997	1616	0	-1.3007
PON1	15	0.10822	0.32096	0.999997	294	7	-0.34706	0.60467	0.82931	0.999997	1206	3	-0.34706
TFAM	15	0.10826	0.32107	0.999997	295	6	0.023064	0.11652	0.3346	0.999997	334	4	0.023064
ARGLU1	15	0.10857	0.32182	0.999997	296	5	0.129	0.53342	0.78389	0.999997	1084	4	0.129
ARPC3	15	0.10866	0.32202	0.999997	297	6	0.15765	0.096337	0.29413	0.987471	289	6	0.15765
AHSP	15	0.10977	0.3244	0.999997	298	2	-0.018612	0.071224	0.2354	0.987471	224	3	-0.018612
NonTargeting_Human_0099	1	0.11012	0.1115	0.999997	299	1	-1.582	0.88988	0.89007	0.999997	1614	0	-1.582
NonTargeting_Human_0899	1	0.11054	0.11185	0.999997	300	1	-1.6008	0.88946	0.88972	0.999997	1613	0	-1.6008
NonTargeting_Human_0185	1	0.1112	0.11247	0.999997	301	1	-0.78265	0.8888	0.88901	0.999997	1611	0	-0.78265
hsa-mir-3680-1	10	0.11311	0.29511	0.999997	302	4	0.031501	0.4819	0.69572	0.999997	985	3	0.031501
NonTargeting_Human_0736	1	0.11318	0.1144	0.999997	303	1	-0.87248	0.88682	0.88701	0.999997	1610	0	-0.87248
NonTargeting_Human_0520	1	0.1145	0.11567	0.999997	304	1	-1.1439	0.8855	0.8856	0.999997	1609	0	-1.1439
NonTargeting_Human_0772	1	0.11516	0.11637	0.999997	305	1	-1.4557	0.88484	0.88482	0.999997	1608	0	-1.4557
NonTargeting_Human_0802	1	0.11533	0.11653	0.999997	306	1	-1.4408	0.88467	0.88458	0.999997	1607	0	-1.4408
NonTargeting_Human_0866	1	0.11541	0.1166	0.999997	307	1	-1.6493	0.88459	0.88451	0.999997	1606	0	-1.6493
CNOT2	14	0.11627	0.3267	0.999997	308	6	-0.25654	0.04582	0.16686	0.962702	165	3	-0.25654
DNAJC4	15	0.11703	0.3399	0.999997	309	5	-0.17192	0.72756	0.89024	0.999997	1397	2	-0.17192
PPAT	15	0.11766	0.34131	0.999997	310	6	-0.21826	0.46978	0.74427	0.999997	969	3	-0.21826
hsa-mir-6859-1	11	0.11891	0.31128	0.999997	311	3	0.066492	0.062352	0.20061	0.97951	210	2	0.066492
CCZ1	15	0.11974	0.34572	0.999997	312	6	0.22862	0.008465	0.044552	0.875876	69	6	0.22862
NonTargeting_Human_0430	1	0.11979	0.1211	0.999997	313	1	-1.7183	0.88021	0.88002	0.999997	1604	0	-1.7183
GZF1	15	0.11992	0.34599	0.999997	314	6	-0.13891	0.38842	0.67724	0.999997	821	3	-0.13891
NonTargeting_Human_0478	1	0.12103	0.12223	0.999997	315	1	-0.70113	0.87897	0.87875	0.999997	1602	0	-0.70113
NonTargeting_Human_0927	1	0.12127	0.12241	0.999997	316	1	-0.89207	0.87873	0.87848	0.999997	1601	0	-0.89207
HMOX2	15	0.12136	0.34885	0.999997	317	6	-0.31641	0.90403	0.95978	0.999997	1628	2	-0.31641
POLR2C	15	0.12223	0.35079	0.999997	318	7	-0.14916	0.10356	0.31031	0.987471	307	4	-0.14916
NonTargeting_Human_0885	1	0.12251	0.12374	0.999997	319	1	-1.4081	0.87749	0.87728	0.999997	1598	0	-1.4081
NonTargeting_Human_0329	1	0.12276	0.12403	0.999997	320	1	-0.871	0.87724	0.87701	0.999997	1597	0	-0.871
NonTargeting_Human_0675	1	0.12301	0.12428	0.999997	321	1	-0.84638	0.87699	0.87671	0.999997	1596	0	-0.84638
TRIM4	15	0.12349	0.35323	0.999997	322	6	-0.11462	0.5164	0.77364	0.999997	1054	2	-0.11462
NonTargeting_Human_0059	1	0.12416	0.12543	0.999997	323	1	-0.90091	0.87584	0.87561	0.999997	1594	0	-0.90091
NonTargeting_Human_0641	1	0.12482	0.12603	0.999997	324	1	-1.1437	0.87518	0.87502	0.999997	1593	0	-1.1437
MRP63	15	0.12492	0.3556	0.999997	325	5	0.15829	0.78522	0.91474	0.999997	1471	3	0.15829
RNF151	15	0.12501	0.35576	0.999997	326	5	0.23265	0.090572	0.28097	0.987471	281	7	0.23265
PIAS1	15	0.12543	0.35637	0.999997	327	5	0.10603	0.23857	0.52463	0.999997	562	4	0.10603
GLOD5	15	0.12565	0.35673	0.999997	328	5	-0.05902	0.56819	0.8061	0.999997	1154	3	-0.05902
PQBP1	15	0.12663	0.35822	0.999997	329	6	-0.073015	0.65824	0.86241	0.999997	1297	2	-0.073015
SP140	15	0.12676	0.35839	0.999997	330	5	0.046941	0.28213	0.5717	0.999997	644	3	0.046941
NonTargeting_Human_0018	1	0.12697	0.12806	0.999997	331	1	-0.70311	0.87303	0.87282	0.999997	1592	0	-0.70311
NonTargeting_Human_0871	1	0.12722	0.12825	0.999997	332	1	-0.57193	0.87278	0.87257	0.999997	1591	0	-0.57193
NonTargeting_Human_0538	1	0.12747	0.12842	0.999997	333	1	-1.6103	0.87253	0.87231	0.999997	1590	0	-1.6103
NonTargeting_Human_0543	1	0.12821	0.1292	0.999997	334	1	-0.80734	0.87179	0.8716	0.999997	1589	0	-0.80734
NonTargeting_Human_0353	1	0.12838	0.12943	0.999997	335	1	-1.4486	0.87162	0.87145	0.999997	1588	0	-1.4486
NonTargeting_Human_0216	1	0.13003	0.13098	0.999997	336	1	-1.4295	0.86997	0.86979	0.999997	1584	0	-1.4295
NonTargeting_Human_0471	1	0.13127	0.13232	0.999997	337	1	-0.6122	0.86873	0.86863	0.999997	1583	0	-0.6122
NonTargeting_Human_0454	1	0.13143	0.13251	0.999997	338	1	-0.85125	0.86857	0.86849	0.999997	1582	0	-0.85125
NonTargeting_Human_0656	1	0.13193	0.13303	0.999997	339	1	-0.93758	0.86807	0.86807	0.999997	1581	0	-0.93758
USO1	15	0.13202	0.36656	0.999997	340	6	-0.14556	0.4568	0.73622	0.999997	945	4	-0.14556
NonTargeting_Human_0494	1	0.1344	0.13545	0.999997	341	1	-0.91326	0.8656	0.86562	0.999997	1579	0	-0.91326
CTR9	12	0.13443	0.34797	0.999997	342	5	-0.021458	0.8395	0.91851	0.999997	1546	2	-0.021458
KIAA1033	15	0.13445	0.3705	0.999997	343	3	-0.18402	0.22715	0.50782	0.999997	547	4	-0.18402
NonTargeting_Human_0528	1	0.13465	0.13567	0.999997	344	1	-0.74378	0.86535	0.86533	0.999997	1578	0	-0.74378
CCT6A	13	0.13471	0.35676	0.999997	345	4	0.24676	0.53531	0.77608	0.999997	1089	4	0.24676
PLA2G10	15	0.1351	0.37153	0.999997	346	6	-0.058272	0.35118	0.64121	0.999997	763	5	-0.058272
NonTargeting_Human_0252	1	0.13515	0.13616	0.999997	347	1	-0.60809	0.86485	0.86491	0.999997	1577	0	-0.60809
NonTargeting_Human_0200	1	0.13523	0.13623	0.999997	348	1	-0.84006	0.86477	0.86484	0.999997	1576	0	-0.84006
AKAP9	15	0.13529	0.37185	0.999997	349	5	-0.32451	0.48605	0.75476	0.999997	995	3	-0.32451
NonTargeting_Human_0575	1	0.1354	0.13646	0.999997	350	1	-0.7467	0.8646	0.86468	0.999997	1575	0	-0.7467
G6PC	15	0.13546	0.3721	0.999997	351	6	-0.1752	0.14865	0.38868	0.999997	396	6	-0.1752
NonTargeting_Human_0372	1	0.13564	0.13671	0.999997	352	1	-0.87664	0.86436	0.86448	0.999997	1574	0	-0.87664
KBTBD12	15	0.13685	0.37422	0.999997	353	6	-0.46074	0.9368	0.97176	0.999997	1670	2	-0.46074
NonTargeting_Human_0334	1	0.13696	0.13803	0.999997	354	1	-0.79532	0.86304	0.86306	0.999997	1573	0	-0.79532
NonTargeting_Human_0647	1	0.13738	0.13843	0.999997	355	1	-1.3069	0.86262	0.86265	0.999997	1572	0	-1.3069
NonTargeting_Human_0860	1	0.13829	0.13941	0.999997	356	1	-0.8457	0.86171	0.86175	0.999997	1571	0	-0.8457
RALA	15	0.139	0.37765	0.999997	357	5	-0.21868	0.84232	0.94151	0.999997	1550	2	-0.21868
NonTargeting_Human_0563	1	0.13936	0.14051	0.999997	358	1	-1.0979	0.86064	0.86073	0.999997	1570	0	-1.0979
TMEM67	15	0.13947	0.3785	0.999997	359	6	0.20515	0.14474	0.38209	0.999997	381	5	0.20515
NonTargeting_Human_0729	1	0.13985	0.14088	0.999997	360	1	-0.61807	0.86015	0.86021	0.999997	1569	0	-0.61807
AMTN	15	0.1407	0.38052	0.999997	361	6	-0.35434	0.46888	0.74373	0.999997	966	4	-0.35434
EXT1	15	0.14136	0.38162	0.999997	362	5	-0.25989	0.40223	0.69086	0.999997	845	4	-0.25989
MORC3	15	0.14141	0.38171	0.999997	363	6	-0.20277	0.99683	0.99692	0.999997	1734	0	-0.20277
INTS8	15	0.14237	0.38325	0.999997	364	3	0.15622	0.19453	0.46032	0.999997	488	3	0.15622
NonTargeting_Human_0270	1	0.14291	0.14405	0.999997	365	1	-0.68761	0.85709	0.85711	0.999997	1568	0	-0.68761
CREB5	15	0.14303	0.38436	0.999997	366	6	-0.21387	0.78638	0.91525	0.999997	1473	3	-0.21387
NonTargeting_Human_0820	1	0.14332	0.14451	0.999997	367	1	-0.64875	0.85668	0.85669	0.999997	1567	0	-0.64875
SSH3	15	0.1436	0.38546	0.999997	368	3	0.53339	0.17608	0.43202	0.999997	461	6	0.53339
NonTargeting_Human_0565	1	0.1444	0.14552	0.999997	369	1	-0.69399	0.8556	0.8556	0.999997	1565	0	-0.69399
NonTargeting_Human_0075	1	0.14456	0.14566	0.999997	370	1	-0.90921	0.85544	0.85537	0.999997	1564	0	-0.90921
NonTargeting_Human_0792	1	0.14539	0.14635	0.999997	371	1	-0.86434	0.85461	0.85442	0.999997	1563	0	-0.86434
CEP97	15	0.14552	0.38855	0.999997	372	6	-0.31941	0.43737	0.72409	0.999997	907	2	-0.31941
NonTargeting_Human_0807	1	0.14663	0.14753	0.999997	373	1	-0.96495	0.85337	0.85321	0.999997	1562	0	-0.96495
LSM2	15	0.14731	0.39153	0.999997	374	3	0.23478	0.0050358	0.028836	0.789372	56	6	0.23478
CPSF2	15	0.14735	0.39159	0.999997	375	6	0.045901	0.13705	0.36888	0.999997	369	5	0.045901
NonTargeting_Human_0654	1	0.14828	0.14911	0.999997	376	1	-0.69933	0.85172	0.85151	0.999997	1561	0	-0.69933
NonTargeting_Human_0399	1	0.14894	0.14977	0.999997	377	1	-0.63922	0.85106	0.8509	0.999997	1560	0	-0.63922
NonTargeting_Human_0849	1	0.14902	0.14987	0.999997	378	1	-0.64643	0.85098	0.85084	0.999997	1559	0	-0.64643
CCDC115	15	0.14947	0.39495	0.999997	379	6	-0.092716	0.13433	0.36441	0.999997	362	4	-0.092716
GTF2E1	15	0.15001	0.39572	0.999997	380	3	0.2064	0.53223	0.78316	0.999997	1081	4	0.2064
NonTargeting_Human_0100	1	0.15109	0.15197	0.999997	381	1	-0.87213	0.84891	0.84889	0.999997	1558	0	-0.87213
NonTargeting_Human_0335	1	0.15158	0.15235	0.999997	382	1	-0.87481	0.84842	0.84839	0.999997	1557	0	-0.87481
NonTargeting_Human_0007	1	0.15208	0.15283	0.999997	383	1	-0.80717	0.84792	0.84797	0.999997	1556	0	-0.80717
TAF7	15	0.15214	0.399	0.999997	384	4	-0.094163	0.14595	0.3841	0.999997	387	5	-0.094163
NonTargeting_Human_0522	1	0.15299	0.15368	0.999997	385	1	-1.1966	0.84701	0.84711	0.999997	1555	0	-1.1966
RPL23A	15	0.1538	0.40157	0.999997	386	3	0.46573	0.011935	0.059895	0.875876	85	6	0.46573
TBC1D22A	15	0.15454	0.40271	0.999997	387	3	0.040942	0.55916	0.80025	0.999997	1133	4	0.040942
ROR1	15	0.1556	0.40441	0.999997	388	6	-0.49972	0.38133	0.67045	0.999997	808	2	-0.49972
NonTargeting_Human_0516	1	0.15596	0.15645	0.999997	389	1	-1.3818	0.84404	0.84411	0.999997	1552	0	-1.3818
NonTargeting_Human_0605	1	0.15654	0.15706	0.999997	390	1	-0.92229	0.84346	0.84354	0.999997	1551	0	-0.92229
FDX1L	15	0.15849	0.40863	0.999997	391	2	0.94419	0.00019661	0.0014495	0.101584	25	10	0.94419
NonTargeting_Human_0424	1	0.1591	0.1597	0.999997	392	1	-0.9738	0.8409	0.84095	0.999997	1549	0	-0.9738
UBE2L3	15	0.16059	0.41174	0.999997	393	3	0.69035	0.0017518	0.011837	0.493753	40	8	0.69035
NonTargeting_Human_0230	1	0.16108	0.16172	0.999997	394	1	-0.88169	0.83892	0.8388	0.999997	1545	0	-0.88169
IGF1R	15	0.16144	0.41303	0.999997	395	6	-0.054177	0.90037	0.95859	0.999997	1625	2	-0.054177
SCYL1	15	0.16182	0.41353	0.999997	396	6	-0.35109	0.32229	0.61272	0.999997	717	3	-0.35109
NOP16	14	0.16209	0.40611	0.999997	397	1	0.50762	0.013319	0.062573	0.875876	91	6	0.50762
NonTargeting_Human_0137	1	0.1638	0.16429	0.999997	398	1	-0.64008	0.8362	0.83593	0.999997	1541	0	-0.64008
TP53TG3	15	0.16388	0.41675	0.999997	399	5	0.37452	0.030029	0.12474	0.955463	138	8	0.37452
YPEL1	15	0.16565	0.41936	0.999997	400	4	0.18302	0.37763	0.66701	0.999997	805	5	0.18302
NonTargeting_Human_0933	1	0.16603	0.16657	0.999997	401	1	-0.58489	0.83397	0.83362	0.999997	1539	0	-0.58489
NonTargeting_Human_0542	1	0.16636	0.16687	0.999997	402	1	-1.2804	0.83364	0.83329	0.999997	1537	0	-1.2804
POLR2L	15	0.16732	0.42181	0.999997	403	4	0.052213	0.051757	0.18731	0.97864	181	5	0.052213
NonTargeting_Human_0558	1	0.16934	0.16983	0.999997	404	1	-0.59004	0.83066	0.8304	0.999997	1535	0	-0.59004
NonTargeting_Human_0606	1	0.17049	0.17087	0.999997	405	1	-0.92802	0.82951	0.82931	0.999997	1532	0	-0.92802
NonTargeting_Human_0052	1	0.17099	0.17135	0.999997	406	1	-0.81413	0.82901	0.82873	0.999997	1531	0	-0.81413
NonTargeting_Human_0176	1	0.17115	0.17152	0.999997	407	1	-0.66583	0.82885	0.82858	0.999997	1530	0	-0.66583
hsa-mir-1302-6	7	0.17129	0.34633	0.999997	408	3	0.1246	0.45251	0.61823	0.999997	935	2	0.1246
NonTargeting_Human_0773	1	0.17132	0.17169	0.999997	409	1	-0.89904	0.82868	0.82847	0.999997	1529	0	-0.89904
RICTOR	15	0.17261	0.4301	0.999997	410	5	-0.22189	0.19919	0.46747	0.999997	497	2	-0.22189
NonTargeting_Human_0197	1	0.17388	0.17432	0.999997	411	1	-0.84547	0.82612	0.82598	0.999997	1528	0	-0.84547
NonTargeting_Human_0435	1	0.17437	0.17484	0.999997	412	1	-0.87069	0.82563	0.82551	0.999997	1527	0	-0.87069
ARL8A	15	0.17483	0.43332	0.999997	413	6	0.36982	0.087212	0.27345	0.987471	269	6	0.36982
NonTargeting_Human_0582	1	0.17512	0.17555	0.999997	414	1	-0.90871	0.82488	0.82471	0.999997	1525	0	-0.90871
NonTargeting_Human_0306	1	0.1752	0.17564	0.999997	415	1	-0.68027	0.8248	0.82464	0.999997	1524	0	-0.68027
NonTargeting_Human_0989	1	0.17537	0.17576	0.999997	416	1	-1.2112	0.82463	0.8245	0.999997	1523	0	-1.2112
C11orf57	15	0.17727	0.43725	0.999997	417	3	0.082348	0.17227	0.42593	0.999997	453	6	0.082348
KIAA1328	15	0.17823	0.43869	0.999997	418	5	-0.021995	0.33753	0.62818	0.999997	744	4	-0.021995
NonTargeting_Human_0510	1	0.17875	0.17893	0.999997	419	1	-0.59894	0.82125	0.82104	0.999997	1521	0	-0.59894
PDRG1	14	0.17886	0.43402	0.999997	420	5	-0.16152	0.2435	0.51484	0.999997	577	3	-0.16152
NonTargeting_Human_0317	1	0.18205	0.18205	0.999997	421	1	-0.54712	0.81795	0.81781	0.999997	1519	0	-0.54712
NonTargeting_Human_0716	1	0.18239	0.1824	0.999997	422	1	-0.5251	0.81761	0.81748	0.999997	1518	0	-0.5251
PHKG2	15	0.18307	0.44597	0.999997	423	2	0.039697	0.066346	0.22373	0.987471	216	7	0.039697
NonTargeting_Human_0396	1	0.18486	0.18458	0.999997	424	1	-0.52661	0.81514	0.81498	0.999997	1516	0	-0.52661
SYTL3	15	0.18488	0.44866	0.999997	425	4	-0.2764	0.79987	0.92132	0.999997	1490	1	-0.2764
ANKRD36	15	0.18549	0.44957	0.999997	426	6	0.2157	0.62241	0.84062	0.999997	1231	4	0.2157
NonTargeting_Human_0001	1	0.18585	0.18561	0.999997	427	1	-0.75671	0.81415	0.81411	0.999997	1515	0	-0.75671
NonTargeting_Human_0642	1	0.18651	0.18639	0.999997	428	1	-0.5464	0.81349	0.81343	0.999997	1514	0	-0.5464
NonTargeting_Human_0646	1	0.18684	0.18671	0.999997	429	1	-0.60828	0.81316	0.8131	0.999997	1513	0	-0.60828
NonTargeting_Human_0391	1	0.18924	0.18915	0.999997	430	1	-0.63855	0.81076	0.81073	0.999997	1511	0	-0.63855
NonTargeting_Human_0979	1	0.18965	0.18953	0.999997	431	1	-0.83867	0.81035	0.81037	0.999997	1509	0	-0.83867
EIF2S2	15	0.18997	0.45638	0.999997	432	6	-0.12563	0.24141	0.52806	0.999997	573	4	-0.12563
NonTargeting_Human_0581	1	0.1904	0.19018	0.999997	433	1	-0.68163	0.8096	0.80969	0.999997	1507	0	-0.68163
SERPINA1	15	0.19056	0.45722	0.999997	434	6	-0.18845	0.47564	0.74794	0.999997	974	2	-0.18845
SSX2	15	0.1911	0.4579	0.999997	435	3	0.31413	0.064243	0.21868	0.987471	213	7	0.31413
SPINT1	15	0.19146	0.45848	0.999997	436	6	-0.31893	0.32956	0.6204	0.999997	732	4	-0.31893
CHAF1B	14	0.19256	0.45613	0.999997	437	3	0.097701	0.54456	0.785	0.999997	1106	4	0.097701
NonTargeting_Human_0724	1	0.19395	0.19377	0.999997	438	1	-1.1009	0.80605	0.80646	0.999997	1501	0	-1.1009
NonTargeting_Human_0915	1	0.19452	0.19429	0.999997	439	1	-0.74236	0.80548	0.80599	0.999997	1500	0	-0.74236
NonTargeting_Human_0342	1	0.19469	0.19442	0.999997	440	1	-0.64158	0.80531	0.80582	0.999997	1499	0	-0.64158
NonTargeting_Human_0958	1	0.19477	0.1945	0.999997	441	1	-0.43081	0.80523	0.80573	0.999997	1498	0	-0.43081
ZFAND1	15	0.19516	0.46383	0.999997	442	3	0.031223	0.70147	0.87978	0.999997	1358	3	0.031223
ICA1L	15	0.19547	0.46422	0.999997	443	5	-0.10472	0.28018	0.56967	0.999997	643	3	-0.10472
NonTargeting_Human_0580	1	0.19593	0.19563	0.999997	444	1	-0.75553	0.80407	0.80457	0.999997	1496	0	-0.75553
NonTargeting_Human_0082	1	0.19614	0.1959	0.999997	445	1	-0.641	0.80386	0.80435	0.999997	1495	0	-0.641
NonTargeting_Human_0931	1	0.19614	0.1959	0.999997	446	1	-0.641	0.80386	0.80435	0.999997	1494	0	-0.641
NonTargeting_Human_0862	1	0.19758	0.19726	0.999997	447	1	-0.61508	0.80242	0.80298	0.999997	1493	0	-0.61508
ACO2	15	0.19869	0.46902	0.999997	448	3	-0.0080384	0.66234	0.86495	0.999997	1303	3	-0.0080384
hsa-mir-550a-1	9	0.19896	0.41324	0.999997	449	4	-0.36102	0.16392	0.35885	0.999997	434	4	-0.36102
NonTargeting_Human_0655	1	0.19948	0.19915	0.999997	450	1	-0.68935	0.80052	0.80108	0.999997	1491	0	-0.68935
NonTargeting_Human_0552	1	0.2008	0.20052	0.999997	451	1	-0.90339	0.7992	0.79973	0.999997	1489	0	-0.90339
NonTargeting_Human_0369	1	0.20113	0.20092	0.999997	452	1	-0.67902	0.79887	0.79938	0.999997	1488	0	-0.67902
NLRP8	15	0.2012	0.47274	0.999997	453	3	0.10988	0.22448	0.50399	0.999997	542	5	0.10988
TRAPPC1	15	0.2012	0.47274	0.999997	454	2	0.78578	0.0035477	0.021788	0.679781	51	8	0.78578
SSR2	15	0.20315	0.47547	0.999997	455	5	-0.13046	0.82203	0.93193	0.999997	1522	3	-0.13046
NonTargeting_Human_0347	1	0.20377	0.20362	0.999997	456	1	-0.71127	0.79623	0.79681	0.999997	1486	0	-0.71127
NonTargeting_Human_0485	1	0.20468	0.20462	0.999997	457	1	-0.86445	0.79532	0.79595	0.999997	1485	0	-0.86445
NonTargeting_Human_0936	1	0.20485	0.20481	0.999997	458	1	-0.8006	0.79515	0.79574	0.999997	1484	0	-0.8006
NOTCH2NL	15	0.20494	0.47803	0.999997	459	6	-0.19406	0.6515	0.8582	0.999997	1281	3	-0.19406
PDGFA	15	0.20859	0.48314	0.999997	460	6	-0.37931	0.99193	0.9922	0.999997	1722	1	-0.37931
ZNF764	15	0.2087	0.48327	0.999997	461	4	-0.016985	0.8049	0.92378	0.999997	1497	3	-0.016985
SLC4A1AP	15	0.20989	0.48487	0.999997	462	6	-0.01416	0.0069153	0.037448	0.875876	63	7	-0.01416
NonTargeting_Human_0367	1	0.20997	0.20974	0.999997	463	1	-0.69949	0.79003	0.79052	0.999997	1479	0	-0.69949
NonTargeting_Human_0618	1	0.21005	0.20978	0.999997	464	1	-0.84114	0.78995	0.79045	0.999997	1478	0	-0.84114
TAF1	15	0.21032	0.48534	0.999997	465	4	-0.088013	0.42197	0.70996	0.999997	884	3	-0.088013
MED1	15	0.21054	0.48559	0.999997	466	6	0.014867	0.65553	0.86052	0.999997	1290	2	0.014867
NonTargeting_Human_0588	1	0.2122	0.21186	0.999997	467	1	-0.72108	0.7878	0.7885	0.999997	1477	0	-0.72108
hsa-mir-6508	8	0.21256	0.41833	0.999997	468	3	-0.13563	0.85666	0.87904	0.999997	1566	1	-0.13563
NonTargeting_Human_0708	1	0.21269	0.21233	0.999997	469	1	-0.77513	0.78731	0.78799	0.999997	1476	0	-0.77513
NonTargeting_Human_0488	1	0.21327	0.21295	0.999997	470	1	-0.4661	0.78673	0.78736	0.999997	1475	0	-0.4661
NonTargeting_Human_0745	1	0.21352	0.21321	0.999997	471	1	-0.53003	0.78648	0.7871	0.999997	1474	0	-0.53003
NonTargeting_Human_0635	1	0.21368	0.21338	0.999997	472	1	-0.95669	0.78632	0.78701	0.999997	1472	0	-0.95669
NonTargeting_Human_0407	1	0.21484	0.2146	0.999997	473	1	-0.72858	0.78516	0.78581	0.999997	1470	0	-0.72858
CHD7	15	0.21591	0.49326	0.999997	474	3	0.1253	0.84518	0.94287	0.999997	1553	3	0.1253
NonTargeting_Human_0909	1	0.21633	0.21609	0.999997	475	1	-0.74879	0.78367	0.78437	0.999997	1468	0	-0.74879
hsa-mir-6831	12	0.21647	0.47105	0.999997	476	3	0.12192	0.22485	0.48147	0.999997	543	4	0.12192
NonTargeting_Human_0874	1	0.21666	0.21639	0.999997	477	1	-0.54868	0.78334	0.78404	0.999997	1467	0	-0.54868
CTDP1	15	0.21815	0.49639	0.999997	478	5	0.11663	0.40618	0.69472	0.999997	854	1	0.11663
MGEA5	15	0.21863	0.49705	0.999997	479	6	-0.083362	0.55402	0.79694	0.999997	1124	3	-0.083362
NonTargeting_Human_0941	1	0.21913	0.21897	0.999997	480	1	-0.96344	0.78087	0.78156	0.999997	1466	0	-0.96344
NonTargeting_Human_0731	1	0.21922	0.21906	0.999997	481	1	-0.72665	0.78078	0.7815	0.999997	1465	0	-0.72665
NonTargeting_Human_0783	1	0.21938	0.21921	0.999997	482	1	-0.94445	0.78062	0.78128	0.999997	1464	0	-0.94445
NonTargeting_Human_0536	1	0.21971	0.21948	0.999997	483	1	-0.41306	0.78029	0.78095	0.999997	1463	0	-0.41306
MPDU1	15	0.22046	0.49955	0.999997	484	5	-0.00034302	0.40685	0.69539	0.999997	856	3	-0.00034302
CLK2	15	0.22106	0.50025	0.999997	485	6	-0.097326	0.73303	0.89245	0.999997	1406	2	-0.097326
NonTargeting_Human_0766	1	0.22153	0.22125	0.999997	486	1	-0.71483	0.77847	0.77907	0.999997	1461	0	-0.71483
NonTargeting_Human_0375	1	0.22236	0.22205	0.999997	487	1	-0.52327	0.77764	0.77832	0.999997	1458	0	-0.52327
NonTargeting_Human_0668	1	0.22302	0.22265	0.999997	488	1	-0.52886	0.77698	0.77763	0.999997	1456	0	-0.52886
NonTargeting_Human_0547	1	0.22318	0.22285	0.999997	489	1	-0.86588	0.77682	0.77751	0.999997	1455	0	-0.86588
NonTargeting_Human_0784	1	0.22376	0.22336	0.999997	490	1	-0.57076	0.77624	0.77683	0.999997	1454	0	-0.57076
GTF2H2	15	0.22497	0.50596	0.999997	491	6	-0.48968	0.0020457	0.013651	0.498247	44	4	-0.48968
NonTargeting_Human_0821	1	0.22533	0.22515	0.999997	492	1	-0.78389	0.77467	0.77517	0.999997	1452	0	-0.78389
TNFRSF8	15	0.22622	0.50777	0.999997	493	4	-0.20948	0.94863	0.97702	0.999997	1685	2	-0.20948
NonTargeting_Human_0414	1	0.22772	0.22766	0.999997	494	1	-0.47364	0.77228	0.77282	0.999997	1450	0	-0.47364
NonTargeting_Human_0737	1	0.22781	0.22774	0.999997	495	1	-0.85047	0.77219	0.77272	0.999997	1449	0	-0.85047
NonTargeting_Human_0289	1	0.22814	0.22822	0.999997	496	1	-0.67985	0.77186	0.77238	0.999997	1448	0	-0.67985
FRY	15	0.22993	0.51281	0.999997	497	5	-0.13234	0.26698	0.55533	0.999997	617	4	-0.13234
NonTargeting_Human_0339	1	0.23012	0.23007	0.999997	498	1	-0.64275	0.76988	0.77032	0.999997	1447	0	-0.64275
NonTargeting_Human_0135	1	0.23227	0.23222	0.999997	499	1	-0.61685	0.76773	0.76828	0.999997	1446	0	-0.61685
NonTargeting_Human_0965	1	0.2326	0.23266	0.999997	500	1	-0.68498	0.7674	0.76791	0.999997	1445	0	-0.68498
POLR2E	15	0.23283	0.51671	0.999997	501	5	0.17066	0.088462	0.27623	0.987471	274	6	0.17066
STARD4	15	0.23407	0.51848	0.999997	502	6	-0.22277	0.41692	0.70489	0.999997	875	4	-0.22277
MBTPS2	15	0.23508	0.52009	0.999997	503	2	-0.10693	0.3588	0.649	0.999997	776	4	-0.10693
NonTargeting_Human_0226	1	0.2354	0.2353	0.999997	504	1	-0.55027	0.7646	0.76488	0.999997	1443	0	-0.55027
NXF5	15	0.23556	0.52073	0.999997	505	5	0.48825	0.012601	0.06246	0.875876	87	8	0.48825
NonTargeting_Human_0319	1	0.23582	0.2357	0.999997	506	1	-0.55941	0.76418	0.76441	0.999997	1442	0	-0.55941
EIF6	12	0.23592	0.49708	0.999997	507	3	0.8615	0.093057	0.27203	0.987471	285	6	0.8615
NUDT21	14	0.2362	0.5128	0.999997	508	5	-0.41199	0.79362	0.91553	0.999997	1482	2	-0.41199
MORC2	15	0.23681	0.52271	0.999997	509	5	-0.12633	0.44219	0.7271	0.999997	918	4	-0.12633
METAP1	14	0.2374	0.51419	0.999997	510	5	-0.32298	0.87031	0.94299	0.999997	1587	2	-0.32298
ARHGEF35	15	0.23788	0.52425	0.999997	511	6	-0.3067	0.89396	0.95665	0.999997	1618	1	-0.3067
NonTargeting_Human_0762	1	0.23838	0.23827	0.999997	512	1	-0.63171	0.76162	0.76198	0.999997	1441	0	-0.63171
RBM4B	15	0.23867	0.52538	0.999997	513	5	0.00178	0.50447	0.76634	0.999997	1029	4	0.00178
NonTargeting_Human_0498	1	0.23945	0.23935	0.999997	514	1	-0.74246	0.76055	0.76092	0.999997	1440	0	-0.74246
LONP1	15	0.23955	0.52647	0.999997	515	6	-0.2535	0.99479	0.9947	0.999997	1729	0	-0.2535
NARF	15	0.24116	0.52885	0.999997	516	6	-0.14456	0.24428	0.5312	0.999997	580	1	-0.14456
NonTargeting_Human_0974	1	0.24118	0.24118	0.999997	517	1	-0.81604	0.75882	0.75927	0.999997	1438	0	-0.81604
HIST1H2BF	15	0.24151	0.52937	0.999997	518	5	-0.024849	0.024099	0.10404	0.915941	126	5	-0.024849
CMTR1	15	0.24189	0.52995	0.999997	519	3	0.48944	0.07937	0.25478	0.987471	247	7	0.48944
CPSF3L	15	0.24189	0.52995	0.999997	520	3	0.12644	0.012338	0.061364	0.875876	86	5	0.12644
FNTB	15	0.24307	0.53162	0.999997	521	5	0.088042	0.13931	0.37268	0.999997	373	2	0.088042
RAB28	15	0.24428	0.53319	0.999997	522	5	-0.24017	0.26916	0.55764	0.999997	621	1	-0.24017
VPS13C	15	0.24428	0.53319	0.999997	523	4	-0.084671	0.50173	0.76462	0.999997	1023	4	-0.084671
ZFR	15	0.24523	0.53442	0.999997	524	5	0.39713	0.078245	0.25207	0.987471	243	7	0.39713
HSPA8	15	0.24531	0.53452	0.999997	525	6	-0.4069	0.75293	0.90044	0.999997	1433	2	-0.4069
PRR20A	15	0.2457	0.53498	0.999997	526	3	0.37921	0.16781	0.41869	0.999997	445	6	0.37921
NonTargeting_Human_0813	1	0.24655	0.24652	0.999997	527	1	-0.59851	0.75345	0.75377	0.999997	1435	0	-0.59851
NonTargeting_Human_0805	1	0.24705	0.24707	0.999997	528	1	-0.42345	0.75295	0.75331	0.999997	1434	0	-0.42345
NonTargeting_Human_0705	1	0.24746	0.24751	0.999997	529	1	-0.38214	0.75254	0.75291	0.999997	1431	0	-0.38214
NonTargeting_Human_0601	1	0.24862	0.24858	0.999997	530	1	-0.59976	0.75138	0.75163	0.999997	1430	0	-0.59976
NonTargeting_Human_0892	1	0.24994	0.24982	0.999997	531	1	-0.80486	0.75006	0.75032	0.999997	1429	0	-0.80486
PES1	15	0.25045	0.54158	0.999997	532	3	0.93083	0.0025564	0.016798	0.560781	47	9	0.93083
GPR52	15	0.25136	0.5427	0.999997	533	6	-0.20217	0.1245	0.34851	0.999997	342	4	-0.20217
NonTargeting_Human_0025	1	0.25175	0.2516	0.999997	534	1	-0.61213	0.74825	0.74856	0.999997	1428	0	-0.61213
NonTargeting_Human_0570	1	0.25299	0.25286	0.999997	535	1	-0.5648	0.74701	0.74747	0.999997	1427	0	-0.5648
NonTargeting_Human_0673	1	0.25308	0.25292	0.999997	536	1	-0.47537	0.74692	0.74738	0.999997	1426	0	-0.47537
INSR	15	0.25347	0.54559	0.999997	537	6	-0.22859	0.68987	0.87539	0.999997	1351	2	-0.22859
NonTargeting_Human_0791	1	0.25398	0.25381	0.999997	538	1	-0.74546	0.74602	0.74649	0.999997	1425	0	-0.74546
NonTargeting_Human_0663	1	0.25407	0.25393	0.999997	539	1	-0.63291	0.74593	0.74643	0.999997	1424	0	-0.63291
NonTargeting_Human_0757	1	0.25423	0.25407	0.999997	540	1	-0.56914	0.74577	0.74625	0.999997	1423	0	-0.56914
KLC2	15	0.25477	0.54751	0.999997	541	4	-0.089629	0.98949	0.99047	0.999997	1718	1	-0.089629
COMMD3	15	0.25512	0.54797	0.999997	542	4	-0.27906	0.096577	0.29463	0.987471	291	4	-0.27906
NonTargeting_Human_0957	1	0.25514	0.25502	0.999997	543	1	-0.73508	0.74486	0.7453	0.999997	1422	0	-0.73508
EFCAB5	15	0.25517	0.54806	0.999997	544	2	0.2156	0.2313	0.5138	0.999997	550	3	0.2156
NDUFB10	15	0.25517	0.54806	0.999997	545	2	-0.21441	0.16742	0.41811	0.999997	443	4	-0.21441
NonTargeting_Human_0925	1	0.25564	0.25551	0.999997	546	1	-0.78029	0.74436	0.74476	0.999997	1421	0	-0.78029
ABHD14B	15	0.2562	0.54949	0.999997	547	2	0.50865	0.010919	0.055826	0.875876	78	9	0.50865
NonTargeting_Human_0108	1	0.25688	0.25671	0.999997	548	1	-0.55132	0.74312	0.74357	0.999997	1419	0	-0.55132
NonTargeting_Human_0589	1	0.25787	0.25788	0.999997	549	1	-0.57804	0.74213	0.74258	0.999997	1418	0	-0.57804
VOPP1	14	0.25796	0.53789	0.999997	550	4	0.091929	0.29624	0.57597	0.999997	673	5	0.091929
TSPAN11	15	0.25825	0.55231	0.999997	551	4	0.15987	0.053696	0.19238	0.97951	187	7	0.15987
NonTargeting_Human_0009	1	0.25828	0.25835	0.999997	552	1	-0.53516	0.74172	0.74216	0.999997	1417	0	-0.53516
RBBP5	15	0.25892	0.55318	0.999997	553	3	0.034624	0.10531	0.31421	0.991892	313	3	0.034624
NonTargeting_Human_0287	1	0.26034	0.26017	0.999997	554	1	-0.55053	0.73966	0.74004	0.999997	1415	0	-0.55053
NonTargeting_Human_0318	1	0.26076	0.26059	0.999997	555	1	-0.51913	0.73924	0.73964	0.999997	1414	0	-0.51913
TBXAS1	15	0.26104	0.55627	0.999997	556	5	0.097924	0.75289	0.90044	0.999997	1432	3	0.097924
NonTargeting_Human_0392	1	0.26117	0.26099	0.999997	557	1	-0.37756	0.73883	0.73931	0.999997	1413	0	-0.37756
NonTargeting_Human_0623	1	0.26133	0.26115	0.999997	558	1	-0.45148	0.73867	0.73914	0.999997	1412	0	-0.45148
NonTargeting_Human_0949	1	0.26142	0.26126	0.999997	559	1	-0.70172	0.73858	0.73903	0.999997	1411	0	-0.70172
NonTargeting_Human_0549	1	0.26191	0.2617	0.999997	560	1	-0.65696	0.73809	0.73851	0.999997	1410	0	-0.65696
WWP1	15	0.2634	0.55943	0.999997	561	6	-0.20165	0.68917	0.87509	0.999997	1347	2	-0.20165
PFDN6	15	0.26421	0.56047	0.999997	562	3	-0.025696	0.39726	0.68589	0.999997	835	3	-0.025696
NonTargeting_Human_0975	1	0.26431	0.26429	0.999997	563	1	-0.38307	0.73569	0.73608	0.999997	1409	0	-0.38307
GAGE1	14	0.26486	0.54551	0.999997	564	5	-0.34861	0.12352	0.33615	0.999997	341	3	-0.34861
NonTargeting_Human_0749	1	0.26522	0.26525	0.999997	565	1	-0.50436	0.73478	0.73508	0.999997	1408	0	-0.50436
SMARCB1	14	0.26596	0.54665	0.999997	566	5	-0.091942	0.3024	0.58274	0.999997	688	1	-0.091942
NonTargeting_Human_0738	1	0.26629	0.26636	0.999997	567	1	-0.68559	0.73371	0.73396	0.999997	1407	0	-0.68559
DOCK5	15	0.26637	0.5632	0.999997	568	4	-0.079209	0.26266	0.55086	0.999997	608	4	-0.079209
NonTargeting_Human_0636	1	0.2672	0.26721	0.999997	569	1	-0.65225	0.7328	0.73305	0.999997	1405	0	-0.65225
SPDYE2	15	0.26731	0.5641	0.999997	570	2	-0.052382	0.78475	0.91451	0.999997	1469	3	-0.052382
NonTargeting_Human_0004	1	0.26778	0.26778	0.999997	571	1	-0.38797	0.73222	0.73255	0.999997	1404	0	-0.38797
SEZ6L2	15	0.26975	0.56652	0.999997	572	5	0.14355	0.72091	0.88745	0.999997	1387	3	0.14355
NonTargeting_Human_0504	1	0.27116	0.27114	0.999997	573	1	-0.54556	0.72884	0.72922	0.999997	1400	0	-0.54556
PIK3R4	15	0.27119	0.56812	0.999997	574	4	0.2847	0.64106	0.85195	0.999997	1265	3	0.2847
NonTargeting_Human_0643	1	0.27157	0.27153	0.999997	575	1	-0.70342	0.72843	0.72877	0.999997	1399	0	-0.70342
NonTargeting_Human_0878	1	0.27191	0.27184	0.999997	576	1	-0.66943	0.72809	0.72847	0.999997	1398	0	-0.66943
NonTargeting_Human_0567	1	0.27405	0.27389	0.999997	577	1	-0.56257	0.72595	0.72643	0.999997	1396	0	-0.56257
MFAP1	15	0.27459	0.57183	0.999997	578	3	0.14885	0.043489	0.16596	0.962702	160	6	0.14885
NonTargeting_Human_0044	1	0.27488	0.27479	0.999997	579	1	-0.34796	0.72512	0.72569	0.999997	1394	0	-0.34796
NonTargeting_Human_0571	1	0.27504	0.27495	0.999997	580	1	-0.64179	0.72496	0.72549	0.999997	1393	0	-0.64179
NonTargeting_Human_0323	1	0.27513	0.27507	0.999997	581	1	-0.57031	0.72487	0.72541	0.999997	1392	0	-0.57031
NonTargeting_Human_0596	1	0.27521	0.27514	0.999997	582	1	-0.46481	0.72479	0.72532	0.999997	1391	0	-0.46481
PITPNM2	15	0.2755	0.57277	0.999997	583	4	0.18537	0.047829	0.17735	0.97864	172	5	0.18537
NonTargeting_Human_0470	1	0.27851	0.27836	0.999997	584	1	-0.37874	0.72149	0.72174	0.999997	1388	0	-0.37874
ATP5O	15	0.27931	0.57646	0.999997	585	4	0.15242	0.057264	0.20119	0.97951	200	6	0.15242
NonTargeting_Human_0865	1	0.28099	0.28064	0.999997	586	1	-0.44734	0.71901	0.71928	0.999997	1386	0	-0.44734
NonTargeting_Human_0466	1	0.28182	0.28147	0.999997	587	1	-0.6253	0.71818	0.7185	0.999997	1385	0	-0.6253
NonTargeting_Human_0337	1	0.28206	0.28172	0.999997	588	1	-0.28102	0.71794	0.71828	0.999997	1384	0	-0.28102
NonTargeting_Human_0368	1	0.28239	0.28202	0.999997	589	1	-0.51378	0.71761	0.71796	0.999997	1383	0	-0.51378
NonTargeting_Human_0577	1	0.28272	0.28228	0.999997	590	1	-0.66738	0.71728	0.71765	0.999997	1382	0	-0.66738
NonTargeting_Human_0789	1	0.28314	0.28267	0.999997	591	1	-0.62442	0.71686	0.71721	0.999997	1381	0	-0.62442
NonTargeting_Human_0477	1	0.28322	0.28275	0.999997	592	1	-0.43134	0.71678	0.7171	0.999997	1380	0	-0.43134
NonTargeting_Human_0573	1	0.28396	0.28357	0.999997	593	1	-0.52681	0.71604	0.71639	0.999997	1379	0	-0.52681
SULT1A2	15	0.2844	0.58148	0.999997	594	5	-0.17054	0.34336	0.63394	0.999997	752	5	-0.17054
NonTargeting_Human_0579	1	0.28487	0.28441	0.999997	595	1	-0.45382	0.71513	0.71539	0.999997	1377	0	-0.45382
SLC26A4	15	0.28498	0.58196	0.999997	596	4	0.24606	0.34919	0.63927	0.999997	760	4	0.24606
SLC38A5	15	0.28503	0.58197	0.999997	597	5	-0.33869	0.94779	0.97666	0.999997	1682	2	-0.33869
NonTargeting_Human_0578	1	0.2852	0.28477	0.999997	598	1	-0.56077	0.7148	0.71506	0.999997	1376	0	-0.56077
NonTargeting_Human_0022	1	0.28652	0.28617	0.999997	599	1	-0.392	0.71348	0.71381	0.999997	1375	0	-0.392
NonTargeting_Human_0937	1	0.28661	0.28626	0.999997	600	1	-0.40838	0.71339	0.71369	0.999997	1374	0	-0.40838
NonTargeting_Human_0916	1	0.28685	0.28645	0.999997	601	1	-0.40257	0.71315	0.7134	0.999997	1373	0	-0.40257
NonTargeting_Human_0011	1	0.2876	0.28726	0.999997	602	1	-0.48305	0.7124	0.7126	0.999997	1372	0	-0.48305
NonTargeting_Human_0982	1	0.28784	0.28753	0.999997	603	1	-0.59348	0.71216	0.71233	0.999997	1371	0	-0.59348
NonTargeting_Human_0533	1	0.28793	0.28762	0.999997	604	1	-0.56112	0.71207	0.71223	0.999997	1370	0	-0.56112
NonTargeting_Human_0474	1	0.28801	0.28772	0.999997	605	1	-0.55571	0.71199	0.71215	0.999997	1369	0	-0.55571
NonTargeting_Human_0408	1	0.28834	0.28808	0.999997	606	1	-0.60723	0.71166	0.71185	0.999997	1368	0	-0.60723
NonTargeting_Human_0081	1	0.28842	0.28817	0.999997	607	1	-0.62864	0.71158	0.71173	0.999997	1367	0	-0.62864
PSMD9	15	0.29104	0.58803	0.999997	608	4	-0.10411	0.29997	0.59013	0.999997	683	4	-0.10411
NonTargeting_Human_0188	1	0.29106	0.29071	0.999997	609	1	-0.60739	0.70894	0.70903	0.999997	1366	0	-0.60739
ATP6AP2	14	0.29144	0.5746	0.999997	610	5	0.28836	0.005144	0.028451	0.789372	57	4	0.28836
NonTargeting_Human_0818	1	0.29148	0.29113	0.999997	611	1	-0.45509	0.70852	0.70857	0.999997	1365	0	-0.45509
NonTargeting_Human_0555	1	0.29181	0.29148	0.999997	612	1	-0.34216	0.70819	0.70828	0.999997	1364	0	-0.34216
MRPL33	15	0.29217	0.58918	0.999997	613	4	-0.17545	0.14516	0.38275	0.999997	382	4	-0.17545
NonTargeting_Human_0535	1	0.29222	0.2919	0.999997	614	1	-0.57037	0.70778	0.70791	0.999997	1363	0	-0.57037
FAM134C	15	0.29238	0.58947	0.999997	615	5	-0.22466	0.94786	0.97669	0.999997	1683	2	-0.22466
TCERG1	15	0.29238	0.58947	0.999997	616	2	0.23951	0.3481	0.63834	0.999997	758	5	0.23951
NonTargeting_Human_0998	1	0.29247	0.29216	0.999997	617	1	-0.39575	0.70753	0.70772	0.999997	1362	0	-0.39575
NonTargeting_Human_0249	1	0.29305	0.29268	0.999997	618	1	-0.3465	0.70695	0.70712	0.999997	1361	0	-0.3465
NonTargeting_Human_0154	1	0.29313	0.29276	0.999997	619	1	-0.53022	0.70687	0.70704	0.999997	1360	0	-0.53022
NonTargeting_Human_0796	1	0.29371	0.29335	0.999997	620	1	-0.6176	0.70629	0.70651	0.999997	1359	0	-0.6176
SREBF1	15	0.2984	0.59512	0.999997	621	5	-0.23204	0.089012	0.27748	0.987471	275	5	-0.23204
TAOK1	15	0.29952	0.59634	0.999997	622	4	0.3101	0.19162	0.45607	0.999997	484	6	0.3101
NonTargeting_Human_0906	1	0.29957	0.29943	0.999997	623	0	-0.33631	0.70043	0.7009	0.999997	1357	0	-0.33631
NonTargeting_Human_0891	1	0.30056	0.30049	0.999997	624	0	-0.33982	0.69944	0.69982	0.999997	1356	0	-0.33982
DCAKD	15	0.30247	0.59926	0.999997	625	4	-0.027435	0.11339	0.32949	0.999997	329	6	-0.027435
CAB39	15	0.30792	0.60446	0.999997	626	4	-0.15706	0.034019	0.13798	0.955463	144	6	-0.15706
AIM1	15	0.30814	0.60471	0.999997	627	5	-0.03286	0.60498	0.82949	0.999997	1208	4	-0.03286
GYG2	15	0.30932	0.60578	0.999997	628	4	0.035776	0.5173	0.77414	0.999997	1056	3	0.035776
NonTargeting_Human_0920	1	0.30948	0.30893	0.999997	629	0	-0.46592	0.69052	0.69117	0.999997	1353	0	-0.46592
NonTargeting_Human_0526	1	0.30989	0.30932	0.999997	630	0	-0.49096	0.69011	0.69086	0.999997	1352	0	-0.49096
NonTargeting_Human_0481	1	0.31014	0.30965	0.999997	631	0	-0.46451	0.68986	0.69047	0.999997	1350	0	-0.46451
NonTargeting_Human_0012	1	0.31022	0.30975	0.999997	632	0	-0.43525	0.68978	0.69042	0.999997	1349	0	-0.43525
NonTargeting_Human_0254	1	0.31055	0.31006	0.999997	633	0	-0.48354	0.68945	0.6901	0.999997	1348	0	-0.48354
NonTargeting_Human_0486	1	0.31121	0.31069	0.999997	634	0	-0.52805	0.68879	0.68932	0.999997	1346	0	-0.52805
NonTargeting_Human_0781	1	0.31188	0.31136	0.999997	635	0	-0.41195	0.68812	0.68862	0.999997	1345	0	-0.41195
NonTargeting_Human_0701	1	0.31212	0.31165	0.999997	636	0	-0.27196	0.68788	0.68844	0.999997	1344	0	-0.27196
NonTargeting_Human_0955	1	0.31237	0.31192	0.999997	637	0	-0.52959	0.68763	0.68816	0.999997	1343	0	-0.52959
NonTargeting_Human_0620	1	0.31262	0.31213	0.999997	638	0	-0.51706	0.68738	0.68792	0.999997	1342	0	-0.51706
NonTargeting_Human_0503	1	0.31311	0.31262	0.999997	639	0	-0.47847	0.68689	0.68748	0.999997	1340	0	-0.47847
NonTargeting_Human_0331	1	0.31406	0.31356	0.999997	640	0	-0.42807	0.68594	0.68666	0.999997	1339	0	-0.42807
NonTargeting_Human_0935	1	0.31444	0.31387	0.999997	641	0	-0.40941	0.68556	0.68633	0.999997	1338	0	-0.40941
TBC1D25	15	0.3179	0.61425	0.999997	642	4	-0.32799	0.27926	0.56871	0.999997	638	2	-0.32799
NonTargeting_Human_0275	1	0.3179	0.31723	0.999997	643	0	-0.43986	0.6821	0.68275	0.999997	1334	0	-0.43986
GSK3B	15	0.31839	0.61462	0.999997	644	1	0.81151	4.7397e-05	0.00047753	0.04648	18	12	0.81151
BTF3	15	0.3185	0.6147	0.999997	645	5	0.11462	0.23556	0.51995	0.999997	558	5	0.11462
NonTargeting_Human_0090	1	0.31865	0.31809	0.999997	646	0	-0.47105	0.68135	0.68201	0.999997	1333	0	-0.47105
NonTargeting_Human_0215	1	0.31881	0.31827	0.999997	647	0	-0.44382	0.68119	0.68183	0.999997	1332	0	-0.44382
CTCF	14	0.31929	0.60478	0.999997	648	5	-0.15047	0.35827	0.64486	0.999997	775	3	-0.15047
NonTargeting_Human_0557	1	0.31939	0.31898	0.999997	649	0	-0.3532	0.68061	0.68131	0.999997	1331	0	-0.3532
NonTargeting_Human_0861	1	0.31947	0.31905	0.999997	650	0	-0.31586	0.68053	0.68124	0.999997	1330	0	-0.31586
NonTargeting_Human_0983	1	0.31972	0.31929	0.999997	651	0	-0.39594	0.68028	0.68095	0.999997	1329	0	-0.39594
NonTargeting_Human_0973	1	0.32046	0.32006	0.999997	652	0	-0.49774	0.67954	0.68005	0.999997	1328	0	-0.49774
NonTargeting_Human_0315	1	0.32079	0.32037	0.999997	653	0	-0.31653	0.67921	0.67972	0.999997	1326	0	-0.31653
NonTargeting_Human_0210	1	0.32096	0.32058	0.999997	654	0	-0.31716	0.67904	0.67955	0.999997	1325	0	-0.31716
USP9X	15	0.32234	0.61822	0.999997	655	5	-0.17587	0.83126	0.93625	0.999997	1536	1	-0.17587
NonTargeting_Human_0990	1	0.3236	0.32323	0.999997	656	0	-0.43187	0.6764	0.67699	0.999997	1323	0	-0.43187
NonTargeting_Human_0362	1	0.32418	0.32378	0.999997	657	0	-0.43997	0.67582	0.67638	0.999997	1322	0	-0.43997
NonTargeting_Human_0299	1	0.32443	0.32395	0.999997	658	0	-0.4837	0.67557	0.67619	0.999997	1321	0	-0.4837
CSNK2A2	15	0.32465	0.62043	0.999997	659	4	-0.054138	0.65956	0.86328	0.999997	1301	3	-0.054138
ATP13A1	15	0.32512	0.62089	0.999997	660	2	0.50965	0.0038895	0.023382	0.706299	53	8	0.50965
NonTargeting_Human_0245	1	0.32567	0.32523	0.999997	661	0	-0.4069	0.67433	0.67497	0.999997	1318	0	-0.4069
NonTargeting_Human_0912	1	0.32641	0.32598	0.999997	662	0	-0.45716	0.67359	0.67427	0.999997	1317	0	-0.45716
NonTargeting_Human_0193	1	0.32649	0.32607	0.999997	663	0	-0.32519	0.67351	0.67419	0.999997	1316	0	-0.32519
NonTargeting_Human_0604	1	0.32707	0.32657	0.999997	664	0	-0.42754	0.67293	0.67373	0.999997	1315	0	-0.42754
XAGE1A	15	0.32708	0.62276	0.999997	665	5	-0.0081482	0.67873	0.87094	0.999997	1324	3	-0.0081482
NonTargeting_Human_0345	1	0.3279	0.3275	0.999997	666	0	-0.39106	0.6721	0.67299	0.999997	1314	0	-0.39106
NonTargeting_Human_0144	1	0.32806	0.32766	0.999997	667	0	-0.38501	0.67194	0.67285	0.999997	1313	0	-0.38501
NonTargeting_Human_0382	1	0.33062	0.33018	0.999997	668	0	-0.39619	0.66938	0.67043	0.999997	1311	0	-0.39619
NonTargeting_Human_0359	1	0.33203	0.33155	0.999997	669	0	-0.43351	0.66797	0.66914	0.999997	1309	0	-0.43351
NonTargeting_Human_0269	1	0.33277	0.33229	0.999997	670	0	-0.23846	0.66723	0.66836	0.999997	1308	0	-0.23846
NonTargeting_Human_0730	1	0.33376	0.33338	0.999997	671	0	-0.26988	0.66624	0.66727	0.999997	1307	0	-0.26988
CCDC178	15	0.33551	0.63084	0.999997	672	5	-0.17343	0.28879	0.5784	0.999997	661	4	-0.17343
CWC22	13	0.33584	0.62046	0.999997	673	3	0.0082225	0.12994	0.34661	0.999997	354	5	0.0082225
NonTargeting_Human_0479	1	0.33591	0.33564	0.999997	674	0	-0.41201	0.66409	0.66514	0.999997	1305	0	-0.41201
NonTargeting_Human_0506	1	0.33715	0.33702	0.999997	675	0	-0.44235	0.66285	0.66393	0.999997	1304	0	-0.44235
NonTargeting_Human_0236	1	0.33872	0.33872	0.999997	676	0	-0.43322	0.66128	0.66219	0.999997	1302	0	-0.43322
SLC35A2	15	0.3398	0.63502	0.999997	677	3	0.50209	0.05003	0.18278	0.97864	176	7	0.50209
NonTargeting_Human_0976	1	0.3407	0.34076	0.999997	678	0	-0.29816	0.6593	0.66046	0.999997	1300	0	-0.29816
NonTargeting_Human_0667	1	0.34144	0.34154	0.999997	679	0	-0.38467	0.65856	0.65984	0.999997	1299	0	-0.38467
NonTargeting_Human_0429	1	0.34202	0.34212	0.999997	680	0	-0.27133	0.65798	0.65934	0.999997	1296	0	-0.27133
NonTargeting_Human_0376	1	0.34268	0.3429	0.999997	681	0	-0.31464	0.65732	0.65877	0.999997	1294	0	-0.31464
ATP6V1H	15	0.34298	0.63803	0.999997	682	4	0.41376	0.19667	0.46366	0.999997	492	4	0.41376
NonTargeting_Human_0945	1	0.34301	0.34333	0.999997	683	0	-0.38226	0.65699	0.65845	0.999997	1293	0	-0.38226
NonTargeting_Human_0139	1	0.34326	0.34364	0.999997	684	0	-0.35038	0.65674	0.6582	0.999997	1292	0	-0.35038
NonTargeting_Human_0172	1	0.3454	0.34566	0.999997	685	0	-0.31476	0.6546	0.65603	0.999997	1289	0	-0.31476
NonTargeting_Human_0055	1	0.34631	0.34651	0.999997	686	0	-0.32662	0.65369	0.65502	0.999997	1287	0	-0.32662
NonTargeting_Human_0158	1	0.3464	0.34658	0.999997	687	0	-0.27196	0.6536	0.65494	0.999997	1286	0	-0.27196
NonTargeting_Human_0150	1	0.34739	0.34748	0.999997	688	0	-0.29633	0.65261	0.65395	0.999997	1285	0	-0.29633
NonTargeting_Human_0456	1	0.34763	0.34771	0.999997	689	0	-0.30187	0.65237	0.65377	0.999997	1284	0	-0.30187
SQLE	15	0.34767	0.64223	0.999997	690	3	0.28606	0.1018	0.30648	0.987471	303	7	0.28606
NonTargeting_Human_0664	1	0.34805	0.34817	0.999997	691	0	-0.27501	0.65195	0.65335	0.999997	1283	0	-0.27501
ARIH1	15	0.34808	0.64263	0.999997	692	1	1.0482	5.4252e-05	0.00052839	0.048723	19	10	1.0482
NonTargeting_Human_0327	1	0.34846	0.34854	0.999997	693	0	-0.32532	0.65154	0.65299	0.999997	1282	0	-0.32532
SSX4	15	0.34891	0.64329	0.999997	694	5	-0.28633	0.80237	0.92259	0.999997	1492	2	-0.28633
NonTargeting_Human_0962	1	0.35094	0.35106	0.999997	695	0	-0.32921	0.64906	0.65065	0.999997	1278	0	-0.32921
NonTargeting_Human_0507	1	0.35119	0.35132	0.999997	696	0	-0.33724	0.64881	0.65035	0.999997	1277	0	-0.33724
NIPSNAP1	15	0.3514	0.64563	0.999997	697	4	0.17479	0.40159	0.69026	0.999997	843	4	0.17479
NXF2	14	0.35174	0.63923	0.999997	698	5	0.57937	0.019944	0.087914	0.875876	115	8	0.57937
NonTargeting_Human_0951	1	0.35201	0.35213	0.999997	699	0	-0.40338	0.64799	0.6495	0.999997	1275	0	-0.40338
NonTargeting_Human_0779	1	0.35292	0.35308	0.999997	700	0	-0.38672	0.64708	0.64853	0.999997	1273	0	-0.38672
NonTargeting_Human_0013	1	0.35325	0.35338	0.999997	701	0	-0.27549	0.64675	0.64824	0.999997	1272	0	-0.27549
NonTargeting_Human_0511	1	0.3554	0.35547	0.999997	702	0	-0.31997	0.6446	0.64601	0.999997	1271	0	-0.31997
NonTargeting_Human_0888	1	0.35564	0.35578	0.999997	703	0	-0.3822	0.64436	0.64573	0.999997	1270	0	-0.3822
NonTargeting_Human_0518	1	0.35622	0.35631	0.999997	704	0	-0.3014	0.64378	0.64509	0.999997	1269	0	-0.3014
NonTargeting_Human_0709	1	0.35647	0.3565	0.999997	705	0	-0.37962	0.64353	0.64486	0.999997	1268	0	-0.37962
OLR1	15	0.35702	0.65113	0.999997	706	3	0.34634	0.10074	0.30394	0.987471	299	6	0.34634
NonTargeting_Human_0437	1	0.35812	0.35808	0.999997	707	0	-0.34848	0.64188	0.64319	0.999997	1266	0	-0.34848
SPATA25	15	0.35921	0.65315	0.999997	708	3	0.056873	0.92708	0.96792	0.999997	1658	2	0.056873
NonTargeting_Human_0180	1	0.3601	0.36002	0.999997	709	0	-0.26827	0.6399	0.64124	0.999997	1263	0	-0.26827
NonTargeting_Human_0014	1	0.36134	0.36117	0.999997	710	0	-0.2536	0.63866	0.63987	0.999997	1262	0	-0.2536
NonTargeting_Human_0149	1	0.36233	0.36215	0.999997	711	0	-0.26036	0.63767	0.63893	0.999997	1260	0	-0.26036
NonTargeting_Human_0441	1	0.36258	0.36241	0.999997	712	0	-0.27508	0.63742	0.6387	0.999997	1259	0	-0.27508
NonTargeting_Human_0659	1	0.36291	0.36273	0.999997	713	0	-0.32906	0.63709	0.63832	0.999997	1258	0	-0.32906
NonTargeting_Human_0039	1	0.36299	0.36283	0.999997	714	0	-0.32633	0.63701	0.63822	0.999997	1257	0	-0.32633
DROSHA	15	0.36385	0.65751	0.999997	715	4	-0.057593	0.14829	0.38817	0.999997	395	3	-0.057593
NonTargeting_Human_0556	1	0.36456	0.36441	0.999997	716	0	-0.31582	0.63544	0.63672	0.999997	1254	0	-0.31582
NonTargeting_Human_0994	1	0.36473	0.36455	0.999997	717	0	-0.31468	0.63527	0.63656	0.999997	1253	0	-0.31468
NonTargeting_Human_0782	1	0.36489	0.36472	0.999997	718	0	-0.34837	0.63511	0.63638	0.999997	1252	0	-0.34837
UBA2	15	0.36491	0.65842	0.999997	719	3	0.54644	0.058084	0.20326	0.97951	203	7	0.54644
C21orf59	15	0.36605	0.65946	0.999997	720	5	0.15037	0.012928	0.063772	0.875876	88	2	0.15037
NonTargeting_Human_0034	1	0.36729	0.36726	0.999997	721	0	-0.29405	0.63271	0.63404	0.999997	1251	0	-0.29405
NonTargeting_Human_0283	1	0.36745	0.36744	0.999997	722	0	-0.22462	0.63255	0.63383	0.999997	1250	0	-0.22462
NonTargeting_Human_0061	1	0.36795	0.36794	0.999997	723	0	-0.28454	0.63205	0.63325	0.999997	1249	0	-0.28454
S100A14	15	0.36887	0.66202	0.999997	724	5	-0.07546	0.79371	0.9184	0.999997	1483	3	-0.07546
CEP120	15	0.36972	0.66271	0.999997	725	5	-0.025653	0.094081	0.28899	0.987471	287	4	-0.025653
NonTargeting_Human_0233	1	0.37059	0.37051	0.999997	726	0	-0.24506	0.62941	0.63052	0.999997	1244	0	-0.24506
NonTargeting_Human_0652	1	0.37084	0.37075	0.999997	727	0	-0.28339	0.62916	0.63028	0.999997	1243	0	-0.28339
NonTargeting_Human_0136	1	0.37162	0.37158	0.999997	728	0	-0.33295	0.62838	0.62939	0.999997	1240	0	-0.33295
NonTargeting_Human_0799	1	0.3739	0.37392	0.999997	729	0	-0.32457	0.6261	0.62704	0.999997	1238	0	-0.32457
NonTargeting_Human_0598	1	0.37398	0.37405	0.999997	730	0	-0.31958	0.62602	0.62693	0.999997	1237	0	-0.31958
NonTargeting_Human_0406	1	0.37414	0.37421	0.999997	731	0	-0.24573	0.62586	0.62676	0.999997	1236	0	-0.24573
TRA2B	15	0.37423	0.66692	0.999997	732	5	-0.37182	0.77597	0.9104	0.999997	1453	2	-0.37182
NonTargeting_Human_0040	1	0.37431	0.37442	0.999997	733	0	-0.23497	0.62569	0.62659	0.999997	1235	0	-0.23497
NonTargeting_Human_0051	1	0.37629	0.37638	0.999997	734	0	-0.28881	0.62371	0.62449	0.999997	1234	0	-0.28881
ZNF263	15	0.37654	0.66903	0.999997	735	4	0.027834	0.64047	0.85156	0.999997	1264	3	0.027834
NonTargeting_Human_0632	1	0.37695	0.37701	0.999997	736	0	-0.22989	0.62305	0.62377	0.999997	1233	0	-0.22989
RPP38	14	0.37704	0.66514	0.999997	737	3	0.14869	0.2404	0.51102	0.999997	567	4	0.14869
ELP5	15	0.37704	0.66947	0.999997	738	4	0.39464	0.60312	0.82833	0.999997	1203	3	0.39464
BOLA2	15	0.37706	0.6695	0.999997	739	5	-0.085423	0.93069	0.96937	0.999997	1661	2	-0.085423
FAM126A	15	0.37724	0.66968	0.999997	740	4	0.060368	0.099479	0.30121	0.987471	295	6	0.060368
NonTargeting_Human_0890	1	0.37736	0.3774	0.999997	741	0	-0.18141	0.62264	0.62336	0.999997	1232	0	-0.18141
NonTargeting_Human_0952	1	0.37802	0.37807	0.999997	742	0	-0.12489	0.62198	0.62272	0.999997	1230	0	-0.12489
NonTargeting_Human_0027	1	0.37893	0.37902	0.999997	743	0	-0.25962	0.62107	0.6218	0.999997	1228	0	-0.25962
NonTargeting_Human_0078	1	0.38001	0.38019	0.999997	744	0	-0.29941	0.61999	0.62061	0.999997	1227	0	-0.29941
NonTargeting_Human_0986	1	0.38141	0.38173	0.999997	745	0	-0.22806	0.61859	0.61923	0.999997	1226	0	-0.22806
LSM7	15	0.38173	0.67372	0.999997	746	2	0.68997	0.0024389	0.016245	0.560781	46	10	0.68997
CDT1	15	0.38173	0.67372	0.999997	747	3	0.67628	0.018591	0.084308	0.875876	111	8	0.67628
CCDC22	15	0.38255	0.6745	0.999997	748	4	-0.087849	0.69621	0.87784	0.999997	1354	3	-0.087849
NonTargeting_Human_0544	1	0.38265	0.38299	0.999997	749	0	-0.30484	0.61735	0.61809	0.999997	1225	0	-0.30484
NonTargeting_Human_0132	1	0.38331	0.38364	0.999997	750	0	-0.26055	0.61669	0.61753	0.999997	1224	0	-0.26055
MTHFD1	15	0.38612	0.67783	0.999997	751	5	-0.21181	0.83391	0.93758	0.999997	1538	3	-0.21181
NonTargeting_Human_0786	1	0.38678	0.38711	0.999997	752	0	-0.28703	0.61322	0.61385	0.999997	1222	0	-0.28703
NonTargeting_Human_0010	1	0.38736	0.38774	0.999997	753	0	-0.22457	0.61264	0.61329	0.999997	1220	0	-0.22457
ANAPC16	15	0.38763	0.6791	0.999997	754	4	0.009881	0.12956	0.35644	0.999997	353	2	0.009881
NonTargeting_Human_0530	1	0.38785	0.38827	0.999997	755	0	-0.14326	0.61215	0.61276	0.999997	1219	0	-0.14326
NonTargeting_Human_0390	1	0.38967	0.39002	0.999997	756	0	-0.26084	0.61033	0.61106	0.999997	1218	0	-0.26084
NonTargeting_Human_0405	1	0.39041	0.39074	0.999997	757	0	-0.2254	0.60959	0.61034	0.999997	1216	0	-0.2254
NonTargeting_Human_0393	1	0.39083	0.39117	0.999997	758	0	-0.26401	0.60917	0.60993	0.999997	1215	0	-0.26401
NonTargeting_Human_0894	1	0.39149	0.39185	0.999997	759	0	-0.23029	0.60851	0.60927	0.999997	1214	0	-0.23029
NonTargeting_Human_0461	1	0.39231	0.39273	0.999997	760	0	-0.1826	0.60769	0.60842	0.999997	1213	0	-0.1826
NonTargeting_Human_0464	1	0.39322	0.3936	0.999997	761	0	-0.26425	0.60678	0.60743	0.999997	1212	0	-0.26425
NonTargeting_Human_0631	1	0.39413	0.39447	0.999997	762	0	-0.21608	0.60587	0.60657	0.999997	1211	0	-0.21608
NonTargeting_Human_0030	1	0.39446	0.39477	0.999997	763	0	-0.22004	0.60554	0.6063	0.999997	1210	0	-0.22004
NonTargeting_Human_0930	1	0.39462	0.39491	0.999997	764	0	-0.17868	0.60538	0.60617	0.999997	1209	0	-0.17868
NonTargeting_Human_0370	1	0.39504	0.39534	0.999997	765	0	-0.20278	0.60496	0.60584	0.999997	1207	0	-0.20278
NonTargeting_Human_0423	1	0.39545	0.39568	0.999997	766	0	-0.20398	0.60455	0.60543	0.999997	1205	0	-0.20398
NonTargeting_Human_0529	1	0.39578	0.396	0.999997	767	0	-0.1678	0.60422	0.60496	0.999997	1204	0	-0.1678
NonTargeting_Human_0194	1	0.39727	0.39749	0.999997	768	0	-0.2665	0.60273	0.60349	0.999997	1202	0	-0.2665
NonTargeting_Human_0058	1	0.39851	0.39881	0.999997	769	0	-0.21948	0.60149	0.60218	0.999997	1198	0	-0.21948
TNFRSF4	15	0.39863	0.68935	0.999997	770	3	-0.063629	0.62868	0.84441	0.999997	1242	4	-0.063629
MKL1	15	0.39948	0.69012	0.999997	771	5	-0.22105	0.5574	0.79917	0.999997	1129	4	-0.22105
NonTargeting_Human_0531	1	0.3995	0.39956	0.999997	772	0	-0.22939	0.6005	0.60109	0.999997	1197	0	-0.22939
NonTargeting_Human_0672	1	0.39958	0.39964	0.999997	773	0	-0.22115	0.60042	0.60102	0.999997	1196	0	-0.22115
NonTargeting_Human_0969	1	0.39999	0.40012	0.999997	774	0	-0.25854	0.60001	0.6006	0.999997	1195	0	-0.25854
AQP10	15	0.4	0.69061	0.999997	775	3	-0.10973	0.91477	0.96343	0.999997	1635	2	-0.10973
NonTargeting_Human_0609	1	0.40007	0.40021	0.999997	776	0	-0.20743	0.59993	0.60045	0.999997	1194	0	-0.20743
NonTargeting_Human_0886	1	0.40181	0.4019	0.999997	777	0	-0.2224	0.59819	0.59864	0.999997	1193	0	-0.2224
SVOP	15	0.40379	0.69434	0.999997	778	4	0.4072	0.029872	0.12422	0.955463	137	8	0.4072
RNPEP	15	0.40489	0.69533	0.999997	779	5	-0.32906	0.82002	0.93109	0.999997	1520	3	-0.32906
KIF3C	15	0.40546	0.6958	0.999997	780	5	-0.077467	0.792	0.9176	0.999997	1480	1	-0.077467
NonTargeting_Human_0832	1	0.40693	0.40695	0.999997	781	0	-0.16986	0.59307	0.59351	0.999997	1191	0	-0.16986
NonTargeting_Human_0106	1	0.40709	0.40719	0.999997	782	0	-0.16041	0.59291	0.59338	0.999997	1190	0	-0.16041
NonTargeting_Human_0760	1	0.40718	0.40725	0.999997	783	0	-0.22471	0.59282	0.59331	0.999997	1189	0	-0.22471
TMOD2	15	0.40723	0.69747	0.999997	784	4	0.013267	0.11685	0.33521	0.999997	335	6	0.013267
LSS	15	0.40736	0.69758	0.999997	785	4	0.02628	0.63166	0.8465	0.999997	1248	4	0.02628
NonTargeting_Human_0719	1	0.40759	0.4078	0.999997	786	0	-0.17047	0.59241	0.59289	0.999997	1188	0	-0.17047
NonTargeting_Human_0126	1	0.40808	0.40819	0.999997	787	0	-0.21224	0.59192	0.59234	0.999997	1187	0	-0.21224
NonTargeting_Human_0482	1	0.40825	0.40836	0.999997	788	0	-0.23467	0.59175	0.59215	0.999997	1186	0	-0.23467
DCPS	15	0.40846	0.69859	0.999997	789	1	0.23085	0.0092647	0.048338	0.875876	76	6	0.23085
NonTargeting_Human_0094	1	0.40883	0.40898	0.999997	790	0	-0.17381	0.59117	0.59163	0.999997	1185	0	-0.17381
NonTargeting_Human_0880	1	0.40891	0.40908	0.999997	791	0	-0.2237	0.59109	0.59157	0.999997	1184	0	-0.2237
NonTargeting_Human_0839	1	0.40908	0.4093	0.999997	792	0	-0.20122	0.59092	0.59141	0.999997	1183	0	-0.20122
SPI1	15	0.41003	0.70002	0.999997	793	2	0.030681	0.026305	0.11182	0.93067	130	3	0.030681
NonTargeting_Human_0561	1	0.41007	0.41029	0.999997	794	0	-0.21437	0.58993	0.59047	0.999997	1182	0	-0.21437
GTDC2	15	0.41035	0.70033	0.999997	795	4	-0.17463	0.28687	0.57645	0.999997	655	3	-0.17463
NonTargeting_Human_0164	1	0.41106	0.41124	0.999997	796	0	-0.22295	0.58894	0.5894	0.999997	1180	0	-0.22295
MCCC2	15	0.41145	0.70125	0.999997	797	5	-0.21019	0.044476	0.16855	0.962702	164	4	-0.21019
ASH2L	15	0.41185	0.70158	0.999997	798	4	0.23441	0.087821	0.27483	0.987471	270	5	0.23441
NonTargeting_Human_0123	1	0.41321	0.41332	0.999997	799	0	-0.12323	0.58679	0.5873	0.999997	1178	0	-0.12323
NonTargeting_Human_0096	1	0.41329	0.41343	0.999997	800	0	-0.21025	0.58671	0.5872	0.999997	1177	0	-0.21025
YME1L1	15	0.41366	0.70335	0.999997	801	4	-0.11675	0.083861	0.26566	0.987471	260	4	-0.11675
NonTargeting_Human_0225	1	0.41436	0.41447	0.999997	802	0	-0.20618	0.58564	0.58609	0.999997	1176	0	-0.20618
NonTargeting_Human_0896	1	0.41494	0.41503	0.999997	803	0	-0.16733	0.58506	0.58547	0.999997	1175	0	-0.16733
MYOZ3	15	0.41675	0.70616	0.999997	804	2	0.56881	0.0013778	0.0094178	0.434211	37	8	0.56881
LGR5	15	0.41706	0.70643	0.999997	805	4	-0.14421	0.052216	0.18844	0.97864	182	4	-0.14421
NonTargeting_Human_0847	1	0.41709	0.41725	0.999997	806	0	-0.17978	0.58291	0.5834	0.999997	1174	0	-0.17978
GCFC2	15	0.41728	0.70662	0.999997	807	3	0.21741	0.14606	0.38429	0.999997	389	6	0.21741
NonTargeting_Human_0648	1	0.41791	0.4181	0.999997	808	0	-0.18544	0.58209	0.58257	0.999997	1172	0	-0.18544
KCNK4	15	0.41814	0.70751	0.999997	809	3	0.13516	0.48764	0.75576	0.999997	1000	2	0.13516
NonTargeting_Human_0045	1	0.41923	0.4195	0.999997	810	0	-0.15416	0.58077	0.58123	0.999997	1170	0	-0.15416
NonTargeting_Human_0985	1	0.41998	0.42024	0.999997	811	0	-0.20247	0.58002	0.58059	0.999997	1169	0	-0.20247
CBWD1	15	0.42225	0.71135	0.999997	812	5	-0.0018543	0.16632	0.41638	0.999997	440	5	-0.0018543
NonTargeting_Human_0341	1	0.42287	0.42296	0.999997	813	0	-0.14084	0.57713	0.57736	0.999997	1168	0	-0.14084
NonTargeting_Human_0710	1	0.42452	0.42448	0.999997	814	0	-0.19673	0.57548	0.57571	0.999997	1166	0	-0.19673
NonTargeting_Human_0047	1	0.4246	0.42459	0.999997	815	0	-0.17428	0.5754	0.57561	0.999997	1165	0	-0.17428
NonTargeting_Human_0268	1	0.42568	0.42555	0.999997	816	0	-0.19462	0.57432	0.57451	0.999997	1161	0	-0.19462
NonTargeting_Human_0686	1	0.42584	0.42575	0.999997	817	0	-0.17696	0.57416	0.57437	0.999997	1160	0	-0.17696
hsa-mir-638	15	0.42691	0.71568	0.999997	818	4	0.35762	0.014499	0.069349	0.875876	97	7	0.35762
NonTargeting_Human_0062	1	0.42766	0.4275	0.999997	819	0	-0.17084	0.57234	0.57252	0.999997	1159	0	-0.17084
NonTargeting_Human_0265	1	0.42815	0.42797	0.999997	820	0	-0.15554	0.57185	0.57203	0.999997	1158	0	-0.15554
NonTargeting_Human_0810	1	0.42898	0.42876	0.999997	821	0	-0.17652	0.57102	0.57121	0.999997	1157	0	-0.17652
RAB23	15	0.42935	0.71781	0.999997	822	4	-0.060629	0.62841	0.84428	0.999997	1241	4	-0.060629
HNRNPM	13	0.43033	0.69565	0.999997	823	3	0.54723	0.014004	0.06515	0.875876	94	6	0.54723
NonTargeting_Human_0264	1	0.43096	0.43079	0.999997	824	0	-0.17993	0.56904	0.56915	0.999997	1156	0	-0.17993
NonTargeting_Human_0934	1	0.43228	0.43204	0.999997	825	0	-0.17798	0.56772	0.56787	0.999997	1153	0	-0.17798
RAB13	15	0.43257	0.72074	0.999997	826	4	0.089178	0.040704	0.15844	0.960108	157	4	0.089178
NonTargeting_Human_0266	1	0.43303	0.43277	0.999997	827	0	-0.158	0.56697	0.56713	0.999997	1152	0	-0.158
NonTargeting_Human_0901	1	0.43311	0.43284	0.999997	828	0	-0.17336	0.56689	0.56704	0.999997	1151	0	-0.17336
NonTargeting_Human_0764	1	0.43377	0.43355	0.999997	829	0	-0.10095	0.56623	0.56643	0.999997	1150	0	-0.10095
NonTargeting_Human_0521	1	0.43402	0.43382	0.999997	830	0	-0.16799	0.56598	0.56612	0.999997	1149	0	-0.16799
NonTargeting_Human_0929	1	0.43435	0.43417	0.999997	831	0	-0.1401	0.56565	0.56579	0.999997	1148	0	-0.1401
NonTargeting_Human_0102	1	0.43517	0.43503	0.999997	832	0	-0.13907	0.56483	0.56499	0.999997	1147	0	-0.13907
NonTargeting_Human_0313	1	0.43534	0.43516	0.999997	833	0	-0.1092	0.56466	0.5648	0.999997	1146	0	-0.1092
NonTargeting_Human_0754	1	0.43542	0.43525	0.999997	834	0	-0.1296	0.56458	0.56471	0.999997	1145	0	-0.1296
ALG2	14	0.43544	0.71361	0.999997	835	4	-0.25532	0.98609	0.98673	0.999997	1716	1	-0.25532
NonTargeting_Human_0551	1	0.43583	0.43566	0.999997	836	0	-0.11591	0.56417	0.56429	0.999997	1144	0	-0.11591
GTF2A2	15	0.43592	0.72355	0.999997	837	3	0.44238	0.016838	0.077973	0.875876	105	8	0.44238
NonTargeting_Human_0239	1	0.43608	0.43593	0.999997	838	0	-0.15693	0.56392	0.56401	0.999997	1143	0	-0.15693
NonTargeting_Human_0260	1	0.43641	0.43619	0.999997	839	0	-0.13189	0.56359	0.56365	0.999997	1142	0	-0.13189
INO80D	15	0.43674	0.72418	0.999997	840	3	-0.063142	0.54473	0.79091	0.999997	1107	4	-0.063142
NonTargeting_Human_0970	1	0.43724	0.43704	0.999997	841	0	-0.027633	0.56276	0.56279	0.999997	1141	0	-0.027633
NonTargeting_Human_0356	1	0.43732	0.43714	0.999997	842	0	-0.16129	0.56268	0.56274	0.999997	1140	0	-0.16129
NonTargeting_Human_0767	1	0.43781	0.43766	0.999997	843	0	-0.14742	0.56219	0.5622	0.999997	1139	0	-0.14742
NonTargeting_Human_0725	1	0.43848	0.4383	0.999997	844	0	-0.15932	0.56152	0.56147	0.999997	1138	0	-0.15932
NonTargeting_Human_0173	1	0.43963	0.43936	0.999997	845	0	-0.15617	0.56037	0.56022	0.999997	1136	0	-0.15617
NonTargeting_Human_0187	1	0.44021	0.43992	0.999997	846	0	-0.1551	0.55979	0.55964	0.999997	1135	0	-0.1551
NonTargeting_Human_0278	1	0.44054	0.4402	0.999997	847	0	-0.12956	0.55946	0.55934	0.999997	1134	0	-0.12956
CHRNA3	15	0.4406	0.72755	0.999997	848	3	0.20667	0.32812	0.61884	0.999997	729	5	0.20667
NonTargeting_Human_0280	1	0.44128	0.441	0.999997	849	0	-0.14069	0.55872	0.55859	0.999997	1132	0	-0.14069
NonTargeting_Human_0824	1	0.44137	0.44109	0.999997	850	0	-0.15204	0.55863	0.55852	0.999997	1131	0	-0.15204
NonTargeting_Human_0169	1	0.44194	0.44167	0.999997	851	0	-0.14753	0.55806	0.55791	0.999997	1130	0	-0.14753
NonTargeting_Human_0253	1	0.44318	0.44308	0.999997	852	0	-0.12195	0.55682	0.55663	0.999997	1128	0	-0.12195
NonTargeting_Human_0514	1	0.44384	0.44367	0.999997	853	0	-0.14361	0.55616	0.556	0.999997	1127	0	-0.14361
NonTargeting_Human_0209	1	0.44492	0.44477	0.999997	854	0	-0.14577	0.55508	0.55479	0.999997	1126	0	-0.14577
NonTargeting_Human_0073	1	0.44591	0.44579	0.999997	855	0	-0.137	0.55409	0.55371	0.999997	1125	0	-0.137
hsa-mir-6770-1	10	0.44652	0.67292	0.999997	856	2	-0.12628	0.25419	0.49028	0.999997	593	3	-0.12628
NonTargeting_Human_0050	1	0.44731	0.44717	0.999997	857	0	-0.10476	0.55269	0.55235	0.999997	1122	0	-0.10476
LDLR	15	0.44769	0.73366	0.999997	858	4	-0.23212	0.53377	0.78414	0.999997	1085	2	-0.23212
URI1	15	0.44812	0.73402	0.999997	859	4	0.00077731	0.82955	0.93531	0.999997	1533	2	0.00077731
MRPL21	15	0.44842	0.7343	0.999997	860	4	-0.27501	0.38449	0.6735	0.999997	816	4	-0.27501
NonTargeting_Human_0727	1	0.44855	0.44838	0.999997	861	0	-0.12713	0.55145	0.55098	0.999997	1120	0	-0.12713
TBX6	15	0.44857	0.73448	0.999997	862	2	0.024161	0.67946	0.8712	0.999997	1327	2	0.024161
NAA38	15	0.44883	0.73471	0.999997	863	3	0.53923	0.083311	0.26439	0.987471	257	7	0.53923
NonTargeting_Human_0016	1	0.44946	0.44927	0.999997	864	0	-0.13466	0.55054	0.55014	0.999997	1119	0	-0.13466
MGAT1	15	0.44966	0.7354	0.999997	865	4	-0.13908	0.94968	0.9775	0.999997	1689	2	-0.13908
NonTargeting_Human_0462	1	0.45045	0.45016	0.999997	866	0	-0.12876	0.54955	0.54912	0.999997	1118	0	-0.12876
NonTargeting_Human_0167	1	0.45062	0.45029	0.999997	867	0	-0.12136	0.54938	0.54894	0.999997	1117	0	-0.12136
NonTargeting_Human_0259	1	0.45086	0.4505	0.999997	868	0	-0.12386	0.54914	0.54867	0.999997	1116	0	-0.12386
LYZ	15	0.45098	0.73655	0.999997	869	3	0.32575	0.15841	0.40413	0.999997	422	6	0.32575
NonTargeting_Human_0961	1	0.45119	0.45093	0.999997	870	0	-0.12805	0.54881	0.54833	0.999997	1115	0	-0.12805
ELOF1	15	0.45184	0.73728	0.999997	871	4	-0.12442	0.091219	0.28253	0.987471	284	6	-0.12442
NonTargeting_Human_0812	1	0.4526	0.45239	0.999997	872	0	-0.1082	0.5474	0.54699	0.999997	1114	0	-0.1082
CTRL	15	0.45285	0.73815	0.999997	873	5	-0.028807	0.031089	0.12845	0.955463	139	6	-0.028807
NonTargeting_Human_0155	1	0.45342	0.45313	0.999997	874	0	-0.11342	0.54658	0.5462	0.999997	1113	0	-0.11342
MED8	15	0.45354	0.73877	0.999997	875	4	0.16566	0.29598	0.58591	0.999997	671	5	0.16566
BST2	15	0.45386	0.73905	0.999997	876	3	0.14878	0.068541	0.22905	0.987471	221	6	0.14878
NonTargeting_Human_0310	1	0.45433	0.45413	0.999997	877	0	-0.12321	0.54567	0.54526	0.999997	1112	0	-0.12321
NELFA	15	0.4545	0.73959	0.999997	878	3	0.10558	0.32616	0.61664	0.999997	726	4	0.10558
NonTargeting_Human_0574	1	0.45474	0.4546	0.999997	879	0	-0.12081	0.54526	0.54479	0.999997	1110	0	-0.12081
hsa-mir-6886	13	0.45478	0.71497	0.999997	880	3	-0.080441	0.81624	0.91774	0.999997	1517	2	-0.080441
NonTargeting_Human_0255	1	0.45507	0.45498	0.999997	881	0	-0.1205	0.54493	0.54435	0.999997	1109	0	-0.1205
NonTargeting_Human_0297	1	0.45516	0.45506	0.999997	882	0	-0.069992	0.54484	0.54427	0.999997	1108	0	-0.069992
NonTargeting_Human_0377	1	0.45582	0.45575	0.999997	883	0	-0.11842	0.54418	0.54356	0.999997	1105	0	-0.11842
NonTargeting_Human_0835	1	0.45648	0.45636	0.999997	884	0	-0.099628	0.54352	0.54291	0.999997	1104	0	-0.099628
NonTargeting_Human_0770	1	0.45673	0.4566	0.999997	885	0	-0.10153	0.54327	0.54264	0.999997	1103	0	-0.10153
CIAPIN1	15	0.45713	0.74172	0.999997	886	5	0.14363	0.059861	0.20794	0.984921	205	4	0.14363
NonTargeting_Human_0633	1	0.45772	0.45754	0.999997	887	0	-0.11254	0.54228	0.54163	0.999997	1102	0	-0.11254
NonTargeting_Human_0720	1	0.45805	0.45777	0.999997	888	0	-0.11261	0.54195	0.54127	0.999997	1101	0	-0.11261
NonTargeting_Human_0065	1	0.45854	0.45828	0.999997	889	0	-0.085693	0.54146	0.54081	0.999997	1100	0	-0.085693
ABCG5	15	0.45871	0.74324	0.999997	890	2	0.15348	0.19943	0.46781	0.999997	499	5	0.15348
C1GALT1	15	0.45884	0.74331	0.999997	891	5	-0.38599	0.47659	0.74846	0.999997	976	2	-0.38599
DNAL4	15	0.4597	0.74402	0.999997	892	5	-0.30426	0.90124	0.9589	0.999997	1626	2	-0.30426
RPL17	13	0.46057	0.71938	0.999997	893	1	0.12052	0.48396	0.73477	0.999997	989	4	0.12052
NDUFV1	15	0.4608	0.745	0.999997	894	2	0.64913	0.0088588	0.046411	0.875876	71	7	0.64913
NonTargeting_Human_0279	1	0.46259	0.46251	0.999997	895	0	-0.10075	0.53741	0.53666	0.999997	1095	0	-0.10075
NonTargeting_Human_0024	1	0.46284	0.46278	0.999997	896	0	-0.041937	0.53716	0.53648	0.999997	1094	0	-0.041937
NonTargeting_Human_0443	1	0.46309	0.46305	0.999997	897	0	-0.093376	0.53691	0.53624	0.999997	1093	0	-0.093376
NonTargeting_Human_0634	1	0.46317	0.46315	0.999997	898	0	-0.093687	0.53683	0.53617	0.999997	1092	0	-0.093687
COA4	15	0.46362	0.74757	0.999997	899	4	0.1177	0.88193	0.95314	0.999997	1605	1	0.1177
NonTargeting_Human_0887	1	0.46432	0.46437	0.999997	900	0	-0.074241	0.53568	0.53501	0.999997	1090	0	-0.074241
NonTargeting_Human_0431	1	0.46474	0.46474	0.999997	901	0	-0.093011	0.53526	0.53453	0.999997	1088	0	-0.093011
NonTargeting_Human_0743	1	0.46515	0.46515	0.999997	902	0	-0.07046	0.53485	0.53413	0.999997	1087	0	-0.07046
NonTargeting_Human_0076	1	0.46523	0.46526	0.999997	903	0	-0.089652	0.53477	0.53403	0.999997	1086	0	-0.089652
HDAC6	15	0.46597	0.74958	0.999997	904	5	-0.13833	0.079214	0.25438	0.987471	246	5	-0.13833
NonTargeting_Human_0532	1	0.46763	0.46736	0.999997	905	0	-0.07344	0.53237	0.53185	0.999997	1082	0	-0.07344
ELP3	15	0.46888	0.75207	0.999997	906	4	0.34227	0.017257	0.079561	0.875876	107	6	0.34227
NonTargeting_Human_0243	1	0.46895	0.46866	0.999997	907	0	-0.082251	0.53105	0.53055	0.999997	1080	0	-0.082251
NonTargeting_Human_0539	1	0.46969	0.46943	0.999997	908	0	-0.062695	0.53031	0.52993	0.999997	1079	0	-0.062695
SNAPC2	15	0.47175	0.75405	0.999997	909	4	0.091395	0.19262	0.45753	0.999997	485	2	0.091395
NonTargeting_Human_0457	1	0.47275	0.47265	0.999997	910	0	-0.064994	0.52725	0.52688	0.999997	1077	0	-0.064994
AGPAT1	15	0.4735	0.7551	0.999997	911	3	0.17255	0.093153	0.28693	0.987471	286	6	0.17255
NonTargeting_Human_0948	1	0.47399	0.47384	0.999997	912	0	-0.06831	0.52601	0.52576	0.999997	1075	0	-0.06831
NonTargeting_Human_0232	1	0.47489	0.47482	0.999997	913	0	-0.055991	0.52511	0.52496	0.999997	1073	0	-0.055991
NonTargeting_Human_0496	1	0.4758	0.47563	0.999997	914	0	-0.056371	0.5242	0.52411	0.999997	1072	0	-0.056371
ITGA1	15	0.47607	0.75643	0.999997	915	3	-0.17149	0.27744	0.56681	0.999997	634	4	-0.17149
RBM3	15	0.47736	0.75719	0.999997	916	4	-0.21371	0.51828	0.77477	0.999997	1061	1	-0.21371
NonTargeting_Human_0594	1	0.47944	0.47922	0.999997	917	0	-0.049624	0.52056	0.52015	0.999997	1068	0	-0.049624
NonTargeting_Human_0344	1	0.47952	0.47932	0.999997	918	0	-0.057572	0.52048	0.52006	0.999997	1067	0	-0.057572
NonTargeting_Human_0122	1	0.48001	0.47987	0.999997	919	0	-0.033508	0.51999	0.51955	0.999997	1066	0	-0.033508
NonTargeting_Human_0548	1	0.48026	0.48005	0.999997	920	0	-0.056441	0.51974	0.51927	0.999997	1065	0	-0.056441
NonTargeting_Human_0395	1	0.48068	0.48033	0.999997	921	0	-0.049581	0.51932	0.51887	0.999997	1064	0	-0.049581
NonTargeting_Human_0401	1	0.48076	0.48042	0.999997	922	0	-0.054132	0.51924	0.51879	0.999997	1063	0	-0.054132
METTL14	15	0.48188	0.75993	0.999997	923	4	-0.11159	0.68553	0.87361	0.999997	1337	3	-0.11159
NonTargeting_Human_0277	1	0.48191	0.48157	0.999997	924	0	-0.042116	0.51809	0.51768	0.999997	1060	0	-0.042116
NonTargeting_Human_0425	1	0.48216	0.48188	0.999997	925	0	-0.046215	0.51784	0.51743	0.999997	1059	0	-0.046215
NonTargeting_Human_0753	1	0.48233	0.48207	0.999997	926	0	-0.049967	0.51767	0.51726	0.999997	1058	0	-0.049967
NonTargeting_Human_0095	1	0.48249	0.48224	0.999997	927	0	-0.04679	0.51751	0.51709	0.999997	1057	0	-0.04679
NonTargeting_Human_0336	1	0.48348	0.48318	0.999997	928	0	-0.048007	0.51652	0.51611	0.999997	1055	0	-0.048007
NonTargeting_Human_0698	1	0.48414	0.48383	0.999997	929	0	-0.04686	0.51586	0.5155	0.999997	1053	0	-0.04686
NonTargeting_Human_0640	1	0.48464	0.48446	0.999997	930	0	-0.046558	0.51536	0.51502	0.999997	1052	0	-0.046558
NonTargeting_Human_0130	1	0.4848	0.48465	0.999997	931	0	-0.046313	0.5152	0.51484	0.999997	1051	0	-0.046313
NonTargeting_Human_0726	1	0.48687	0.48669	0.999997	932	0	-0.039714	0.51313	0.51282	0.999997	1048	0	-0.039714
NonTargeting_Human_0397	1	0.4877	0.48762	0.999997	933	0	-0.037339	0.5123	0.51207	0.999997	1047	0	-0.037339
EGFR	15	0.48779	0.76364	0.999997	934	4	0.22693	0.7588	0.90298	0.999997	1437	3	0.22693
NonTargeting_Human_0971	1	0.48836	0.48819	0.999997	935	0	-0.03517	0.51164	0.51146	0.999997	1045	0	-0.03517
NonTargeting_Human_0046	1	0.48877	0.48865	0.999997	936	0	-0.017615	0.51123	0.511	0.999997	1044	0	-0.017615
NonTargeting_Human_0649	1	0.48951	0.48927	0.999997	937	0	-0.0092012	0.51049	0.51025	0.999997	1043	0	-0.0092012
NonTargeting_Human_0033	1	0.49001	0.4897	0.999997	938	0	-0.032157	0.50999	0.50976	0.999997	1042	0	-0.032157
NonTargeting_Human_0492	1	0.49059	0.49036	0.999997	939	0	-0.02988	0.50941	0.50924	0.999997	1041	0	-0.02988
PDCD10	15	0.49129	0.76567	0.999997	940	4	0.39636	0.15036	0.39129	0.999997	405	4	0.39636
NonTargeting_Human_0121	1	0.49133	0.49114	0.999997	941	0	-0.024551	0.50867	0.50847	0.999997	1039	0	-0.024551
NonTargeting_Human_0118	1	0.49224	0.49198	0.999997	942	0	-0.025175	0.50776	0.50749	0.999997	1038	0	-0.025175
NonTargeting_Human_0378	1	0.49248	0.49225	0.999997	943	0	-0.010081	0.50752	0.50723	0.999997	1037	0	-0.010081
NonTargeting_Human_0085	1	0.49397	0.49374	0.999997	944	0	-0.019876	0.50603	0.50574	0.999997	1035	0	-0.019876
STOML3	15	0.49437	0.76753	0.999997	945	3	0.18209	0.50234	0.765	0.999997	1025	4	0.18209
NonTargeting_Human_0566	1	0.49438	0.49412	0.999997	946	0	-0.01408	0.50562	0.50537	0.999997	1034	0	-0.01408
NonTargeting_Human_0627	1	0.49463	0.49443	0.999997	947	0	-0.014121	0.50537	0.50506	0.999997	1033	0	-0.014121
NonTargeting_Human_0797	1	0.49471	0.49452	0.999997	948	0	-0.0095855	0.50529	0.50499	0.999997	1032	0	-0.0095855
NonTargeting_Human_0087	1	0.49513	0.49492	0.999997	949	0	-0.0061314	0.50487	0.50455	0.999997	1031	0	-0.0061314
NonTargeting_Human_0248	1	0.49529	0.49508	0.999997	950	0	-0.017784	0.50471	0.50435	0.999997	1030	0	-0.017784
NonTargeting_Human_0497	1	0.49554	0.49533	0.999997	951	0	-0.017192	0.50446	0.50415	0.999997	1028	0	-0.017192
NonTargeting_Human_0499	1	0.49719	0.49697	0.999997	952	0	-0.011307	0.50281	0.50266	0.999997	1026	0	-0.011307
NonTargeting_Human_0020	1	0.49818	0.49786	0.999997	953	0	-0.0096984	0.50182	0.50168	0.999997	1024	0	-0.0096984
ARPC5L	15	0.49838	0.76982	0.999997	954	4	0.15742	0.18013	0.43848	0.999997	467	3	0.15742
NonTargeting_Human_0416	1	0.49868	0.49839	0.999997	955	0	-0.0051999	0.50132	0.50117	0.999997	1022	0	-0.0051999
NonTargeting_Human_0741	1	0.49909	0.49886	0.999997	956	0	-0.0059062	0.50091	0.50078	0.999997	1021	0	-0.0059062
WDR7	15	0.4995	0.77043	0.999997	957	3	0.76536	0.00078924	0.0056823	0.299151	32	10	0.76536
NonTargeting_Human_0748	1	0.50033	0.5001	0.999997	958	0	0.00051421	0.49967	0.49952	0.999997	1020	0	0.00051421
NonTargeting_Human_0067	1	0.5005	0.50028	0.999997	959	0	0.00042275	0.4995	0.49935	0.999997	1019	0	0.00042275
NonTargeting_Human_0350	1	0.50058	0.50035	0.999997	960	0	0.00079917	0.49942	0.49925	0.999997	1018	0	0.00079917
NonTargeting_Human_0213	1	0.50066	0.50043	0.999997	961	0	0.00084878	0.49934	0.49917	0.999997	1017	0	0.00084878
NonTargeting_Human_0186	1	0.50157	0.50141	0.999997	962	0	0.0030374	0.49843	0.49812	0.999997	1016	0	0.0030374
NonTargeting_Human_0999	1	0.50256	0.50243	0.999997	963	0	0.0058607	0.49744	0.49725	0.999997	1014	0	0.0058607
HIST1H2BB	13	0.50277	0.75166	0.999997	964	4	-0.080446	0.29596	0.57409	0.999997	670	3	-0.080446
NonTargeting_Human_0844	1	0.50281	0.50266	0.999997	965	0	0.0083532	0.49719	0.49697	0.999997	1013	0	0.0083532
NonTargeting_Human_0069	1	0.50289	0.50274	0.999997	966	0	0.0037685	0.49711	0.4969	0.999997	1012	0	0.0037685
BMI1	15	0.50329	0.77261	0.999997	967	4	0.06427	0.082719	0.26288	0.987471	256	4	0.06427
NonTargeting_Human_0192	1	0.50388	0.50365	0.999997	968	0	0.0055829	0.49612	0.49587	0.999997	1011	0	0.0055829
NonTargeting_Human_0448	1	0.50421	0.50392	0.999997	969	0	0.0071924	0.49579	0.49557	0.999997	1010	0	0.0071924
NonTargeting_Human_0684	1	0.50429	0.50399	0.999997	970	0	0.0064711	0.49571	0.49551	0.999997	1009	0	0.0064711
HYPK	14	0.50565	0.76181	0.999997	971	4	0.41281	0.00011275	0.00097484	0.077633	22	5	0.41281
NonTargeting_Human_0968	1	0.5057	0.50545	0.999997	972	0	0.0088386	0.4943	0.49405	0.999997	1006	0	0.0088386
CDC14A	15	0.50789	0.77518	0.999997	973	4	-0.11218	0.46915	0.74388	0.999997	968	2	-0.11218
ZG16B	15	0.50811	0.77533	0.999997	974	4	0.052698	0.4066	0.6952	0.999997	855	5	0.052698
NonTargeting_Human_0145	1	0.50867	0.50847	0.999997	975	0	0.018585	0.49133	0.49114	0.999997	1005	0	0.018585
NFRKB	15	0.50872	0.77568	0.999997	976	3	0.16115	0.074629	0.24376	0.987471	235	5	0.16115
NonTargeting_Human_0284	1	0.50983	0.50958	0.999997	977	0	0.012595	0.49017	0.48989	0.999997	1004	0	0.012595
NonTargeting_Human_0879	1	0.51024	0.51003	0.999997	978	0	0.021883	0.48976	0.4895	0.999997	1003	0	0.021883
GREB1L	15	0.51118	0.77724	0.999997	979	4	-0.19132	0.46772	0.74299	0.999997	964	3	-0.19132
NonTargeting_Human_0445	1	0.5114	0.51119	0.999997	980	0	0.040123	0.4886	0.48845	0.999997	1002	0	0.040123
NonTargeting_Human_0364	1	0.51156	0.51138	0.999997	981	0	0.027533	0.48844	0.4883	0.999997	1001	0	0.027533
GTF3A	15	0.51163	0.77749	0.999997	982	3	0.48221	0.010614	0.054334	0.875876	77	9	0.48221
NonTargeting_Human_0505	1	0.51264	0.51231	0.999997	983	0	0.031319	0.48736	0.48723	0.999997	999	0	0.031319
NonTargeting_Human_0674	1	0.5128	0.5125	0.999997	984	0	0.016694	0.4872	0.48702	0.999997	998	0	0.016694
NonTargeting_Human_0166	1	0.51297	0.51268	0.999997	985	0	0.030424	0.48703	0.48683	0.999997	997	0	0.030424
NonTargeting_Human_0199	1	0.51313	0.51282	0.999997	986	0	0.031517	0.48687	0.48669	0.999997	996	0	0.031517
EBP	15	0.51329	0.77835	0.999997	987	2	0.00163	0.65403	0.85964	0.999997	1288	4	0.00163
FAM110D	15	0.51451	0.77901	0.999997	988	3	0.1047	0.61396	0.8353	0.999997	1223	2	0.1047
NonTargeting_Human_0111	1	0.51486	0.51444	0.999997	989	0	0.018621	0.48514	0.48504	0.999997	992	0	0.018621
NonTargeting_Human_0706	1	0.51495	0.51456	0.999997	990	0	0.031113	0.48505	0.48495	0.999997	991	0	0.031113
LIMS3	15	0.51561	0.77964	0.999997	991	4	0.091553	0.77965	0.91219	0.999997	1462	3	0.091553
NonTargeting_Human_0083	1	0.51602	0.51565	0.999997	992	0	0.019481	0.48398	0.48369	0.999997	990	0	0.019481
NonTargeting_Human_0717	1	0.51652	0.51611	0.999997	993	0	0.028324	0.48348	0.48318	0.999997	988	0	0.028324
NonTargeting_Human_0101	1	0.518	0.51762	0.999997	994	0	0.027701	0.482	0.48166	0.999997	987	0	0.027701
NonTargeting_Human_0864	1	0.51809	0.51768	0.999997	995	0	0.029257	0.48191	0.48157	0.999997	986	0	0.029257
NonTargeting_Human_0946	1	0.51891	0.51847	0.999997	996	0	0.049643	0.48109	0.48075	0.999997	984	0	0.049643
NonTargeting_Human_0023	1	0.51916	0.51869	0.999997	997	0	0.024066	0.48084	0.48051	0.999997	983	0	0.024066
CACNA1A	15	0.52016	0.78215	0.999997	998	3	0.40201	0.017888	0.081946	0.875876	109	8	0.40201
NonTargeting_Human_0053	1	0.52023	0.5198	0.999997	999	0	0.029256	0.47977	0.4796	0.999997	982	0	0.029256
NonTargeting_Human_0900	1	0.52139	0.52104	0.999997	1000	0	0.029781	0.47861	0.47845	0.999997	981	0	0.029781
NonTargeting_Human_0357	1	0.52221	0.52199	0.999997	1001	0	0.027065	0.47779	0.47762	0.999997	980	0	0.027065
NonTargeting_Human_0450	1	0.52288	0.52263	0.999997	1002	0	0.023706	0.47712	0.47701	0.999997	979	0	0.023706
hsa-mir-1976	12	0.52301	0.76041	0.999997	1003	3	0.16286	0.87584	0.93653	0.999997	1595	2	0.16286
NonTargeting_Human_0063	1	0.52312	0.52289	0.999997	1004	0	0.04153	0.47688	0.47678	0.999997	978	0	0.04153
NonTargeting_Human_0644	1	0.52337	0.52321	0.999997	1005	0	0.035138	0.47663	0.47654	0.999997	977	0	0.035138
NonTargeting_Human_0905	1	0.5237	0.52356	0.999997	1006	0	0.05397	0.4763	0.47612	0.999997	975	0	0.05397
hsa-mir-532	15	0.52441	0.78467	0.999997	1007	4	0.31245	0.076246	0.24765	0.987471	239	5	0.31245
DDX4	15	0.52473	0.78482	0.999997	1008	4	-0.21143	0.28001	0.56945	0.999997	642	3	-0.21143
ZW10	15	0.52508	0.78497	0.999997	1009	4	-0.077224	0.57449	0.81021	0.999997	1162	3	-0.077224
SLC35F5	15	0.52533	0.78509	0.999997	1010	4	0.001952	0.23612	0.5208	0.999997	559	6	0.001952
NonTargeting_Human_0987	1	0.5256	0.52537	0.999997	1011	0	0.080365	0.4744	0.47425	0.999997	973	0	0.080365
NonTargeting_Human_0593	1	0.52618	0.52595	0.999997	1012	0	0.042876	0.47382	0.47365	0.999997	972	0	0.042876
NRBP1	15	0.5271	0.78595	0.999997	1013	4	0.14863	0.80819	0.9253	0.999997	1505	3	0.14863
COMMD10	15	0.52768	0.78628	0.999997	1014	3	0.055902	0.53975	0.78787	0.999997	1098	2	0.055902
NonTargeting_Human_0540	1	0.52849	0.52794	0.999997	1015	0	0.035503	0.47151	0.47136	0.999997	971	0	0.035503
C2CD4A	15	0.52912	0.7871	0.999997	1016	4	0.34896	0.1934	0.45864	0.999997	486	5	0.34896
NonTargeting_Human_0019	1	0.52956	0.52916	0.999997	1017	0	0.035131	0.47044	0.4702	0.999997	970	0	0.035131
WDR13	15	0.52979	0.78757	0.999997	1018	4	0.16103	0.837	0.93901	0.999997	1543	3	0.16103
PKD1	15	0.53053	0.78794	0.999997	1019	3	0.3743	0.019791	0.088586	0.875876	113	8	0.3743
NonTargeting_Human_0320	1	0.53089	0.53043	0.999997	1020	0	0.089504	0.46911	0.46883	0.999997	967	0	0.089504
NonTargeting_Human_0617	1	0.5313	0.53079	0.999997	1021	0	0.040689	0.4687	0.46846	0.999997	965	0	0.040689
NonTargeting_Human_0603	1	0.53246	0.5319	0.999997	1022	0	0.041896	0.46754	0.46729	0.999997	963	0	0.041896
ISG20	15	0.53249	0.78906	0.999997	1023	4	-0.19622	0.63093	0.84598	0.999997	1246	3	-0.19622
ORMDL1	15	0.53256	0.78909	0.999997	1024	3	-0.063513	0.56819	0.8061	0.999997	1155	4	-0.063513
NonTargeting_Human_0452	1	0.53295	0.53232	0.999997	1025	0	0.094607	0.46705	0.46682	0.999997	962	0	0.094607
EML4	15	0.53342	0.78962	0.999997	1026	4	0.27983	0.52575	0.77928	0.999997	1074	4	0.27983
NonTargeting_Human_0798	1	0.53345	0.53278	0.999997	1027	0	0.056611	0.46655	0.46636	0.999997	961	0	0.056611
NonTargeting_Human_0003	1	0.53369	0.53298	0.999997	1028	0	0.075035	0.46631	0.46614	0.999997	960	0	0.075035
NonTargeting_Human_0346	1	0.53452	0.5338	0.999997	1029	0	0.055316	0.46548	0.46546	0.999997	959	0	0.055316
ZNF22	15	0.53579	0.79105	0.999997	1030	2	-0.026273	0.044228	0.16787	0.962702	163	6	-0.026273
NonTargeting_Human_0872	1	0.53601	0.53531	0.999997	1031	0	0.050124	0.46399	0.46407	0.999997	957	0	0.050124
PDHX	15	0.5366	0.79154	0.999997	1032	2	0.090719	0.081475	0.2601	0.987471	253	4	0.090719
NonTargeting_Human_0205	1	0.53791	0.53716	0.999997	1033	0	0.066301	0.46209	0.46199	0.999997	954	0	0.066301
NonTargeting_Human_0967	1	0.53923	0.53846	0.999997	1034	0	0.10157	0.46077	0.46048	0.999997	952	0	0.10157
NonTargeting_Human_0858	1	0.54005	0.53941	0.999997	1035	0	0.068207	0.45995	0.45975	0.999997	949	0	0.068207
NonTargeting_Human_0066	1	0.54055	0.53993	0.999997	1036	0	0.053181	0.45945	0.4592	0.999997	948	0	0.053181
NonTargeting_Human_0815	1	0.54162	0.54098	0.999997	1037	0	0.16517	0.45838	0.45805	0.999997	946	0	0.16517
RUVBL2	13	0.54284	0.78251	0.999997	1038	3	0.28245	0.12925	0.34524	0.999997	352	4	0.28245
BMP15	15	0.54303	0.79516	0.999997	1039	3	-0.098189	0.36015	0.6503	0.999997	778	5	-0.098189
DCAF4	15	0.54347	0.79535	0.999997	1040	4	-0.043767	0.24661	0.53349	0.999997	584	5	-0.043767
NonTargeting_Human_0863	1	0.54352	0.54291	0.999997	1041	0	0.066713	0.45648	0.45636	0.999997	944	0	0.066713
NonTargeting_Human_0179	1	0.54385	0.54321	0.999997	1042	0	0.14271	0.45615	0.45605	0.999997	943	0	0.14271
NonTargeting_Human_0432	1	0.54402	0.54343	0.999997	1043	0	0.052774	0.45598	0.45586	0.999997	942	0	0.052774
NonTargeting_Human_0156	1	0.54435	0.54374	0.999997	1044	0	0.10583	0.45565	0.4556	0.999997	941	0	0.10583
FZD6	15	0.54512	0.79636	0.999997	1045	3	-0.12162	0.72563	0.88948	0.999997	1395	3	-0.12162
NonTargeting_Human_0914	1	0.54592	0.54554	0.999997	1046	0	0.08802	0.45408	0.45384	0.999997	940	0	0.08802
NonTargeting_Human_0621	1	0.54604	0.54573	0.999997	1047	0	0.17429	0.45396	0.45366	0.999997	939	0	0.17429
NonTargeting_Human_0928	1	0.54616	0.54585	0.999997	1048	0	0.19793	0.45384	0.45355	0.999997	938	0	0.19793
NonTargeting_Human_0943	1	0.54649	0.54616	0.999997	1049	0	0.10057	0.45351	0.45322	0.999997	937	0	0.10057
NonTargeting_Human_0996	1	0.54691	0.5465	0.999997	1050	0	0.18494	0.45309	0.45288	0.999997	936	0	0.18494
NonTargeting_Human_0089	1	0.5479	0.54742	0.999997	1051	0	0.054347	0.4521	0.45192	0.999997	933	0	0.054347
NonTargeting_Human_0463	1	0.55046	0.55004	0.999997	1052	0	0.080262	0.44954	0.44936	0.999997	931	0	0.080262
NonTargeting_Human_0291	1	0.55095	0.5505	0.999997	1053	0	0.081655	0.44905	0.44888	0.999997	930	0	0.081655
ZNF232	15	0.55139	0.8003	0.999997	1054	3	0.40569	0.014206	0.068276	0.875876	95	7	0.40569
NonTargeting_Human_0768	1	0.55153	0.55108	0.999997	1055	0	0.094999	0.44847	0.44831	0.999997	929	0	0.094999
NonTargeting_Human_0304	1	0.55161	0.55118	0.999997	1056	0	0.087187	0.44839	0.44823	0.999997	928	0	0.087187
NonTargeting_Human_0714	1	0.55393	0.55354	0.999997	1057	0	0.29581	0.44607	0.44593	0.999997	927	0	0.29581
NonTargeting_Human_0756	1	0.55409	0.55371	0.999997	1058	0	0.063678	0.44591	0.44579	0.999997	926	0	0.063678
NonTargeting_Human_0752	1	0.55417	0.55382	0.999997	1059	0	0.089656	0.44583	0.44568	0.999997	925	0	0.089656
NonTargeting_Human_0608	1	0.55426	0.55393	0.999997	1060	0	0.11422	0.44574	0.4456	0.999997	924	0	0.11422
NonTargeting_Human_0678	1	0.55624	0.55609	0.999997	1061	0	0.098047	0.44376	0.44359	0.999997	922	0	0.098047
NonTargeting_Human_0759	1	0.55748	0.55736	0.999997	1062	0	0.075415	0.44252	0.44233	0.999997	920	0	0.075415
BID	15	0.55762	0.80405	0.999997	1063	3	-0.036998	0.92437	0.96688	0.999997	1654	2	-0.036998
NonTargeting_Human_0610	1	0.55781	0.55763	0.999997	1064	0	0.10398	0.44219	0.44194	0.999997	917	0	0.10398
NonTargeting_Human_0324	1	0.55814	0.55798	0.999997	1065	0	0.12675	0.44186	0.44158	0.999997	916	0	0.12675
NonTargeting_Human_0182	1	0.55863	0.55852	0.999997	1066	0	0.13546	0.44137	0.44109	0.999997	914	0	0.13546
NonTargeting_Human_0868	1	0.55888	0.55877	0.999997	1067	0	0.11289	0.44112	0.44082	0.999997	913	0	0.11289
NonTargeting_Human_0247	1	0.55963	0.55951	0.999997	1068	0	0.091271	0.44037	0.44004	0.999997	912	0	0.091271
NonTargeting_Human_0403	1	0.55971	0.55958	0.999997	1069	0	0.13179	0.44029	0.43997	0.999997	911	0	0.13179
NonTargeting_Human_0827	1	0.55987	0.55973	0.999997	1070	0	0.17169	0.44013	0.43982	0.999997	910	0	0.17169
NonTargeting_Human_0221	1	0.56037	0.56022	0.999997	1071	0	0.19002	0.43963	0.43936	0.999997	909	0	0.19002
NonTargeting_Human_0553	1	0.56202	0.56203	0.999997	1072	0	0.10765	0.43798	0.4378	0.999997	908	0	0.10765
C6orf62	15	0.56205	0.80671	0.999997	1073	2	0.14299	0.022457	0.097984	0.902105	122	6	0.14299
NonTargeting_Human_0689	1	0.56367	0.56373	0.999997	1074	0	0.16396	0.43633	0.43612	0.999997	906	0	0.16396
NonTargeting_Human_0394	1	0.56483	0.56499	0.999997	1075	0	0.081112	0.43517	0.43503	0.999997	905	0	0.081112
NonTargeting_Human_0124	1	0.56549	0.56562	0.999997	1076	0	0.10984	0.43451	0.4343	0.999997	904	0	0.10984
TMEM134	15	0.56626	0.80925	0.999997	1077	3	0.048176	0.14434	0.38144	0.999997	379	5	0.048176
NonTargeting_Human_0822	1	0.56631	0.56647	0.999997	1078	0	0.17056	0.43369	0.43349	0.999997	902	0	0.17056
NonTargeting_Human_0415	1	0.56673	0.5669	0.999997	1079	0	0.10867	0.43327	0.43306	0.999997	901	0	0.10867
RPS8	14	0.56679	0.80299	0.999997	1080	4	0.029719	0.053436	0.18791	0.97864	186	5	0.029719
NonTargeting_Human_0626	1	0.56681	0.56698	0.999997	1081	0	0.11512	0.43319	0.43298	0.999997	900	0	0.11512
NonTargeting_Human_0765	1	0.56706	0.56717	0.999997	1082	0	0.10189	0.43294	0.4327	0.999997	899	0	0.10189
NonTargeting_Human_0950	1	0.56714	0.56727	0.999997	1083	0	0.11771	0.43286	0.43261	0.999997	898	0	0.11771
NonTargeting_Human_0152	1	0.56962	0.56985	0.999997	1084	0	0.092716	0.43038	0.43024	0.999997	896	0	0.092716
NR2C2AP	15	0.56994	0.81139	0.999997	1085	4	0.27084	0.01673	0.077606	0.875876	104	6	0.27084
GPN3	15	0.57023	0.81156	0.999997	1086	4	0.18	0.20494	0.47597	0.999997	510	3	0.18
NonTargeting_Human_0227	1	0.57036	0.57054	0.999997	1087	0	0.17567	0.42964	0.42939	0.999997	895	0	0.17567
WARS	15	0.57138	0.81214	0.999997	1088	4	0.045993	0.53795	0.78676	0.999997	1096	3	0.045993
NonTargeting_Human_0845	1	0.5716	0.57174	0.999997	1089	0	0.16402	0.4284	0.42818	0.999997	893	0	0.16402
MSI2	15	0.57196	0.8125	0.999997	1090	4	0.19152	0.52931	0.78133	0.999997	1078	3	0.19152
NonTargeting_Human_0202	1	0.57259	0.57278	0.999997	1091	0	0.11098	0.42741	0.42729	0.999997	892	0	0.11098
NonTargeting_Human_0963	1	0.57284	0.57304	0.999997	1092	0	0.21113	0.42716	0.42703	0.999997	891	0	0.21113
NonTargeting_Human_0852	1	0.57519	0.57538	0.999997	1093	0	0.74654	0.42481	0.4248	0.999997	889	0	0.74654
NonTargeting_Human_0884	1	0.57655	0.57676	0.999997	1094	0	0.17498	0.42345	0.42344	0.999997	887	0	0.17498
NonTargeting_Human_0777	1	0.57755	0.57784	0.999997	1095	0	0.21643	0.42245	0.42253	0.999997	886	0	0.21643
NonTargeting_Human_0637	1	0.57788	0.57817	0.999997	1096	0	0.10477	0.42212	0.42219	0.999997	885	0	0.10477
NonTargeting_Human_0491	1	0.57821	0.57857	0.999997	1097	0	0.16107	0.42179	0.42186	0.999997	883	0	0.16107
NonTargeting_Human_0893	1	0.57911	0.57956	0.999997	1098	0	0.18536	0.42089	0.42104	0.999997	882	0	0.18536
EWSR1	15	0.58032	0.81757	0.999997	1099	4	0.020996	0.16636	0.4164	0.999997	441	5	0.020996
NonTargeting_Human_0417	1	0.58044	0.58097	0.999997	1100	0	0.15578	0.41956	0.41981	0.999997	881	0	0.15578
SAFB	15	0.58058	0.81774	0.999997	1101	1	0.15173	0.53849	0.78711	0.999997	1097	4	0.15173
NonTargeting_Human_0602	1	0.58101	0.58152	0.999997	1102	0	0.11288	0.41899	0.41921	0.999997	879	0	0.11288
NonTargeting_Human_0919	1	0.58118	0.58169	0.999997	1103	0	0.16121	0.41882	0.41897	0.999997	878	0	0.16121
NonTargeting_Human_0830	1	0.58151	0.58199	0.999997	1104	0	0.15253	0.41849	0.41873	0.999997	877	0	0.15253
NonTargeting_Human_0422	1	0.58159	0.58206	0.999997	1105	0	0.13734	0.41841	0.41861	0.999997	876	0	0.13734
LACRT	15	0.58278	0.81903	0.999997	1106	3	0.42477	0.27101	0.5598	0.999997	623	5	0.42477
NonTargeting_Human_0446	1	0.58316	0.58368	0.999997	1107	0	0.098127	0.41684	0.41695	0.999997	873	0	0.098127
SMOC1	15	0.58362	0.8195	0.999997	1108	4	0.0071133	0.20923	0.48207	0.999997	515	4	0.0071133
NonTargeting_Human_0991	1	0.5839	0.58436	0.999997	1109	0	0.11043	0.4161	0.41618	0.999997	871	0	0.11043
NonTargeting_Human_0371	1	0.58415	0.58457	0.999997	1110	0	0.14727	0.41585	0.41592	0.999997	870	0	0.14727
NonTargeting_Human_0207	1	0.58506	0.58547	0.999997	1111	0	0.19163	0.41494	0.41503	0.999997	867	0	0.19163
NonTargeting_Human_0651	1	0.58605	0.58651	0.999997	1112	0	0.10848	0.41395	0.41408	0.999997	866	0	0.10848
RALB	15	0.58662	0.82112	0.999997	1113	4	0.41188	0.056461	0.19929	0.97951	196	7	0.41188
NonTargeting_Human_0978	1	0.58671	0.5872	0.999997	1114	0	0.26066	0.41329	0.41343	0.999997	865	0	0.26066
CCDC101	15	0.58714	0.82141	0.999997	1115	1	0.064313	0.26173	0.54991	0.999997	606	4	0.064313
TMEM30B	15	0.58719	0.82144	0.999997	1116	4	0.0067358	0.21832	0.49513	0.999997	527	4	0.0067358
NonTargeting_Human_0183	1	0.58886	0.58929	0.999997	1117	0	0.12948	0.41114	0.41132	0.999997	863	0	0.12948
NonTargeting_Human_0840	1	0.58911	0.58958	0.999997	1118	0	0.11176	0.41089	0.41112	0.999997	862	0	0.11176
MTFP1	15	0.59032	0.82327	0.999997	1119	4	0.18608	0.21525	0.49076	0.999997	523	5	0.18608
NonTargeting_Human_0803	1	0.59051	0.591	0.999997	1120	0	0.16566	0.40949	0.40969	0.999997	860	0	0.16566
ZNF646	15	0.5906	0.82347	0.999997	1121	4	-0.094893	0.44149	0.7266	0.999997	915	4	-0.094893
C10orf53	15	0.59127	0.82384	0.999997	1122	3	-0.13205	0.65009	0.8574	0.999997	1279	4	-0.13205
SMNDC1	15	0.59145	0.82399	0.999997	1123	4	0.83793	0.0015541	0.010441	0.469028	38	10	0.83793
NonTargeting_Human_0257	1	0.592	0.59241	0.999997	1124	0	0.30771	0.408	0.40812	0.999997	859	0	0.30771
NonTargeting_Human_0758	1	0.59282	0.59331	0.999997	1125	0	0.17733	0.40718	0.40725	0.999997	857	0	0.17733
NonTargeting_Human_0851	1	0.59456	0.59494	0.999997	1126	0	0.32113	0.40544	0.40543	0.999997	853	0	0.32113
hsa-mir-1229	15	0.59521	0.82639	0.999997	1127	2	0.064741	0.40376	0.6924	0.999997	848	4	0.064741
NonTargeting_Human_0308	1	0.5953	0.59566	0.999997	1128	0	0.19152	0.4047	0.40455	0.999997	851	0	0.19152
NonTargeting_Human_0907	1	0.59596	0.59633	0.999997	1129	0	0.20899	0.40404	0.40386	0.999997	849	0	0.20899
NonTargeting_Human_0728	1	0.59629	0.59667	0.999997	1130	0	0.1718	0.40371	0.40364	0.999997	847	0	0.1718
NonTargeting_Human_0804	1	0.59761	0.59804	0.999997	1131	0	0.2173	0.40239	0.40246	0.999997	846	0	0.2173
NonTargeting_Human_0054	1	0.59786	0.59828	0.999997	1132	0	0.15222	0.40214	0.40226	0.999997	844	0	0.15222
WRNIP1	15	0.59796	0.82813	0.999997	1133	4	-0.19128	0.7605	0.9037	0.999997	1439	2	-0.19128
OR52B2	15	0.59841	0.82837	0.999997	1134	3	0.33385	0.41286	0.70101	0.999997	864	4	0.33385
NonTargeting_Human_0402	1	0.59935	0.59982	0.999997	1135	0	0.20331	0.40065	0.4007	0.999997	842	0	0.20331
EIF5A	15	0.59945	0.82902	0.999997	1136	3	-0.25862	0.29975	0.58984	0.999997	682	5	-0.25862
NonTargeting_Human_0960	1	0.59968	0.60023	0.999997	1137	0	0.23595	0.40032	0.40039	0.999997	841	0	0.23595
NonTargeting_Human_0276	1	0.60042	0.60102	0.999997	1138	0	0.16053	0.39958	0.39964	0.999997	840	0	0.16053
NonTargeting_Human_0534	1	0.60092	0.60161	0.999997	1139	0	0.13668	0.39908	0.39922	0.999997	839	0	0.13668
NonTargeting_Human_0097	1	0.60125	0.60192	0.999997	1140	0	0.17457	0.39875	0.39896	0.999997	838	0	0.17457
PGA3	15	0.60155	0.83019	0.999997	1141	2	0.42224	0.16449	0.41353	0.999997	437	6	0.42224
NonTargeting_Human_0630	1	0.60199	0.60267	0.999997	1142	0	0.15043	0.39801	0.39825	0.999997	837	0	0.15043
NonTargeting_Human_0465	1	0.60249	0.60322	0.999997	1143	0	0.18104	0.39751	0.39777	0.999997	836	0	0.18104
NonTargeting_Human_0174	1	0.60422	0.60496	0.999997	1144	0	0.154	0.39578	0.396	0.999997	833	0	0.154
NonTargeting_Human_0584	1	0.60447	0.60533	0.999997	1145	0	0.36597	0.39553	0.39577	0.999997	832	0	0.36597
DHDDS	14	0.60492	0.82831	0.999997	1146	4	0.18639	0.30669	0.58751	0.999997	694	5	0.18639
NonTargeting_Human_0325	1	0.60546	0.60625	0.999997	1147	0	0.18601	0.39454	0.39484	0.999997	830	0	0.18601
NonTargeting_Human_0490	1	0.6067	0.60738	0.999997	1148	0	0.17732	0.3933	0.39366	0.999997	828	0	0.17732
NonTargeting_Human_0142	1	0.60843	0.60918	0.999997	1149	0	0.1891	0.39157	0.39192	0.999997	826	0	0.1891
NonTargeting_Human_0541	1	0.60926	0.61	0.999997	1150	0	0.21429	0.39074	0.39107	0.999997	825	0	0.21429
NonTargeting_Human_0354	1	0.60975	0.61053	0.999997	1151	0	0.1889	0.39025	0.39056	0.999997	824	0	0.1889
PIGS	15	0.61055	0.83579	0.999997	1152	4	-0.015078	0.34392	0.63443	0.999997	753	4	-0.015078
NonTargeting_Human_0875	1	0.61074	0.61139	0.999997	1153	0	0.19631	0.38926	0.38966	0.999997	823	0	0.19631
NonTargeting_Human_0816	1	0.61132	0.61197	0.999997	1154	0	0.17042	0.38868	0.38912	0.999997	822	0	0.17042
NonTargeting_Human_0614	1	0.61405	0.61474	0.999997	1155	0	0.19689	0.38595	0.38624	0.999997	820	0	0.19689
NonTargeting_Human_0523	1	0.61454	0.61531	0.999997	1156	0	0.28235	0.38546	0.38575	0.999997	819	0	0.28235
NonTargeting_Human_0525	1	0.61479	0.61552	0.999997	1157	0	0.17119	0.38521	0.38553	0.999997	817	0	0.17119
NonTargeting_Human_0296	1	0.61661	0.61746	0.999997	1158	0	0.18187	0.38339	0.38373	0.999997	812	0	0.18187
NonTargeting_Human_0788	1	0.6176	0.61833	0.999997	1159	0	0.2187	0.3824	0.38281	0.999997	810	0	0.2187
NonTargeting_Human_1000	1	0.61785	0.61863	0.999997	1160	0	0.19122	0.38215	0.38248	0.999997	809	0	0.19122
NOMO1	15	0.61857	0.84046	0.999997	1161	4	-0.13735	0.39542	0.68401	0.999997	831	4	-0.13735
NonTargeting_Human_0189	1	0.62057	0.6212	0.999997	1162	0	0.2156	0.37943	0.37955	0.999997	807	0	0.2156
NonTargeting_Human_0854	1	0.62115	0.62185	0.999997	1163	0	0.29463	0.37885	0.37896	0.999997	806	0	0.29463
INTS12	15	0.62356	0.84343	0.999997	1164	4	0.46426	0.01304	0.064161	0.875876	89	8	0.46426
NonTargeting_Human_0775	1	0.62371	0.62449	0.999997	1165	0	0.19972	0.37629	0.37638	0.999997	803	0	0.19972
NAA10	15	0.6244	0.84399	0.999997	1166	3	0.35137	0.16315	0.41156	0.999997	433	6	0.35137
NonTargeting_Human_0694	1	0.62495	0.62581	0.999997	1167	0	0.23201	0.37505	0.37512	0.999997	802	0	0.23201
RPL28	15	0.62502	0.84435	0.999997	1168	3	0.72175	0.0034744	0.021387	0.679781	50	9	0.72175
SLX4	15	0.62552	0.84462	0.999997	1169	2	0.36302	0.0022267	0.014837	0.530511	45	7	0.36302
NonTargeting_Human_0599	1	0.6261	0.62704	0.999997	1170	0	0.19833	0.3739	0.37392	0.999997	799	0	0.19833
NonTargeting_Human_0326	1	0.62635	0.6273	0.999997	1171	0	0.19821	0.37365	0.37367	0.999997	798	0	0.19821
SYP	15	0.62656	0.84525	0.999997	1172	4	0.03327	0.63103	0.84605	0.999997	1247	3	0.03327
NonTargeting_Human_0595	1	0.62784	0.62886	0.999997	1173	0	0.18475	0.37216	0.37213	0.999997	796	0	0.18475
PGM1	15	0.62897	0.8465	0.999997	1174	2	0.26002	0.047718	0.1771	0.97864	171	7	0.26002
ELF4	15	0.63044	0.84741	0.999997	1175	3	0.14964	0.3414	0.63193	0.999997	750	4	0.14964
CMAS	15	0.63044	0.84741	0.999997	1176	3	-0.12438	0.3565	0.64672	0.999997	773	5	-0.12438
IRS2	15	0.63106	0.84785	0.999997	1177	2	0.20037	0.33353	0.62402	0.999997	740	5	0.20037
LAS1L	15	0.63133	0.84802	0.999997	1178	4	0.25716	0.18245	0.44193	0.999997	470	6	0.25716
NonTargeting_Human_0021	1	0.63172	0.63291	0.999997	1179	0	0.18288	0.36828	0.36829	0.999997	795	0	0.18288
NonTargeting_Human_0537	1	0.63197	0.63317	0.999997	1180	0	0.26986	0.36803	0.36806	0.999997	794	0	0.26986
MBOAT7	15	0.63222	0.8486	0.999997	1181	3	0.15716	0.41573	0.70378	0.999997	869	5	0.15716
NonTargeting_Human_0104	1	0.63271	0.63404	0.999997	1182	0	0.20616	0.36729	0.36726	0.999997	793	0	0.20616
NonTargeting_Human_0923	1	0.63279	0.6341	0.999997	1183	0	0.21683	0.36721	0.36715	0.999997	792	0	0.21683
NonTargeting_Human_0267	1	0.63312	0.63443	0.999997	1184	0	0.17394	0.36688	0.36677	0.999997	790	0	0.17394
PAGE4	15	0.63328	0.84911	0.999997	1185	4	0.059428	0.81181	0.92703	0.999997	1512	3	0.059428
ZBTB44	15	0.63382	0.84935	0.999997	1186	4	-0.14043	0.45078	0.73253	0.999997	932	3	-0.14043
NonTargeting_Human_0774	1	0.63387	0.6351	0.999997	1187	0	0.29537	0.36613	0.36602	0.999997	789	0	0.29537
NonTargeting_Human_0629	1	0.63469	0.63586	0.999997	1188	0	0.23021	0.36531	0.36518	0.999997	787	0	0.23021
MAOB	15	0.63523	0.8501	0.999997	1189	4	0.081498	0.58949	0.81946	0.999997	1181	2	0.081498
NonTargeting_Human_0434	1	0.63684	0.63806	0.999997	1190	0	0.44532	0.36316	0.36304	0.999997	784	0	0.44532
NonTargeting_Human_0165	1	0.63725	0.63851	0.999997	1191	0	0.21084	0.36275	0.36256	0.999997	783	0	0.21084
NonTargeting_Human_0203	1	0.63841	0.6396	0.999997	1192	0	0.15312	0.36159	0.36141	0.999997	781	0	0.15312
NonTargeting_Human_0309	1	0.63907	0.64031	0.999997	1193	0	0.22292	0.36093	0.36083	0.999997	780	0	0.22292
TAF8	15	0.63959	0.85252	0.999997	1194	3	-0.20484	0.81037	0.92625	0.999997	1510	2	-0.20484
NonTargeting_Human_0517	1	0.63965	0.64099	0.999997	1195	0	0.28805	0.36035	0.36026	0.999997	779	0	0.28805
C12orf43	15	0.64074	0.85311	0.999997	1196	3	0.16645	0.41687	0.70485	0.999997	874	5	0.16645
NonTargeting_Human_0917	1	0.64105	0.64237	0.999997	1197	0	0.20152	0.35895	0.35891	0.999997	777	0	0.20152
GALR1	15	0.64153	0.85356	0.999997	1198	3	0.19691	0.13568	0.36668	0.999997	366	5	0.19691
TMEM183A	15	0.64187	0.85375	0.999997	1199	4	0.15357	0.18815	0.45085	0.999997	479	5	0.15357
NonTargeting_Human_0653	1	0.64312	0.6444	0.999997	1200	0	0.3223	0.35688	0.35693	0.999997	774	0	0.3223
CPM	15	0.64432	0.85509	0.999997	1201	3	0.24071	0.64824	0.85622	0.999997	1276	4	0.24071
NonTargeting_Human_0467	1	0.64444	0.64582	0.999997	1202	0	0.32022	0.35556	0.35569	0.999997	771	0	0.32022
NonTargeting_Human_0351	1	0.64518	0.64661	0.999997	1203	0	0.32095	0.35482	0.35494	0.999997	770	0	0.32095
NonTargeting_Human_0328	1	0.64634	0.64784	0.999997	1204	0	0.2833	0.35366	0.35382	0.999997	767	0	0.2833
NonTargeting_Human_0624	1	0.64675	0.64824	0.999997	1205	0	0.37356	0.35325	0.35338	0.999997	766	0	0.37356
NonTargeting_Human_0559	1	0.64865	0.65021	0.999997	1206	0	0.29702	0.35135	0.35147	0.999997	764	0	0.29702
NonTargeting_Human_0251	1	0.64906	0.65065	0.999997	1207	0	0.22841	0.35094	0.35106	0.999997	762	0	0.22841
ADAMTSL1	15	0.64906	0.85782	0.999997	1208	2	0.34575	0.072873	0.23955	0.987471	229	6	0.34575
UVRAG	15	0.64977	0.85822	0.999997	1209	3	0.45052	0.017144	0.079103	0.875876	106	7	0.45052
NonTargeting_Human_0037	1	0.64989	0.65136	0.999997	1210	0	0.24838	0.35011	0.35019	0.999997	761	0	0.24838
SPRN	15	0.65046	0.85865	0.999997	1211	2	0.039926	0.20218	0.47193	0.999997	503	5	0.039926
NonTargeting_Human_0903	1	0.65121	0.65269	0.999997	1212	0	0.31549	0.34879	0.34885	0.999997	759	0	0.31549
NonTargeting_Human_0512	1	0.65195	0.65335	0.999997	1213	0	0.29755	0.34805	0.34817	0.999997	756	0	0.29755
NonTargeting_Human_0115	1	0.65352	0.65486	0.999997	1214	0	0.279	0.34648	0.34661	0.999997	755	0	0.279
PGM3	15	0.65482	0.86102	0.999997	1215	4	0.32006	0.44422	0.72836	0.999997	923	4	0.32006
BRICD5	15	0.65645	0.86193	0.999997	1216	2	0.30676	0.097574	0.29693	0.987471	293	7	0.30676
NonTargeting_Human_0750	1	0.65674	0.6582	0.999997	1217	0	0.50335	0.34326	0.34364	0.999997	751	0	0.50335
HNRNPA2B1	15	0.65782	0.86277	0.999997	1218	2	0.1066	0.078711	0.25333	0.987471	244	3	0.1066
TM9SF2	15	0.65893	0.86354	0.999997	1219	3	0.27886	0.071567	0.23623	0.987471	226	6	0.27886
NonTargeting_Human_0311	1	0.6593	0.66046	0.999997	1220	0	0.33775	0.3407	0.34076	0.999997	749	0	0.33775
NonTargeting_Human_0699	1	0.66046	0.66147	0.999997	1221	0	0.36887	0.33954	0.33945	0.999997	748	0	0.36887
NonTargeting_Human_0428	1	0.6612	0.66211	0.999997	1222	0	0.34963	0.3388	0.33881	0.999997	747	0	0.34963
NonTargeting_Human_0691	1	0.66145	0.66246	0.999997	1223	0	0.28848	0.33855	0.33852	0.999997	746	0	0.28848
NonTargeting_Human_0707	1	0.66162	0.66264	0.999997	1224	0	0.28436	0.33838	0.33831	0.999997	745	0	0.28436
NonTargeting_Human_0611	1	0.66285	0.66393	0.999997	1225	0	0.27551	0.33715	0.33702	0.999997	743	0	0.27551
SERPINB5	15	0.66417	0.86677	0.999997	1226	4	0.06677	0.87851	0.95222	0.999997	1599	2	0.06677
NonTargeting_Human_0360	1	0.66451	0.6655	0.999997	1227	0	0.27274	0.33549	0.33519	0.999997	742	0	0.27274
FAM219B	15	0.66458	0.86701	0.999997	1228	3	-0.12837	0.63625	0.84913	0.999997	1256	4	-0.12837
TPP2	15	0.6652	0.86737	0.999997	1229	4	-0.41165	0.69885	0.87876	0.999997	1355	3	-0.41165
NonTargeting_Human_0740	1	0.66533	0.66633	0.999997	1230	0	0.61091	0.33467	0.33434	0.999997	741	0	0.61091
NonTargeting_Human_0379	1	0.66731	0.66843	0.999997	1231	0	0.30795	0.33269	0.3322	0.999997	739	0	0.30795
NonTargeting_Human_0303	1	0.66748	0.66857	0.999997	1232	0	0.24382	0.33252	0.33201	0.999997	738	0	0.24382
NonTargeting_Human_0322	1	0.66806	0.66922	0.999997	1233	0	0.44645	0.33194	0.33145	0.999997	737	0	0.44645
MED26	15	0.66858	0.86939	0.999997	1234	3	0.18871	0.10507	0.31373	0.991892	311	6	0.18871
NonTargeting_Human_0017	1	0.66863	0.66972	0.999997	1235	0	0.24709	0.33137	0.3309	0.999997	736	0	0.24709
NonTargeting_Human_0669	1	0.66913	0.67025	0.999997	1236	0	0.35916	0.33087	0.33041	0.999997	735	0	0.35916
BATF	15	0.67135	0.87098	0.999997	1237	4	0.063057	0.36696	0.65668	0.999997	791	4	0.063057
NonTargeting_Human_0420	1	0.67136	0.67228	0.999997	1238	0	0.32815	0.32864	0.32818	0.999997	731	0	0.32815
NonTargeting_Human_0908	1	0.67186	0.67276	0.999997	1239	0	0.42899	0.32814	0.32774	0.999997	730	0	0.42899
NonTargeting_Human_0734	1	0.67227	0.67315	0.999997	1240	0	0.36453	0.32773	0.32733	0.999997	728	0	0.36453
NonTargeting_Human_0869	1	0.6726	0.67343	0.999997	1241	0	0.34855	0.3274	0.32701	0.999997	727	0	0.34855
NonTargeting_Human_0876	1	0.67475	0.67538	0.999997	1242	0	0.69454	0.32525	0.32482	0.998393	725	0	0.69454
NonTargeting_Human_0220	1	0.67532	0.67602	0.999997	1243	0	0.3486	0.32468	0.32423	0.998393	724	0	0.3486
NonTargeting_Human_0790	1	0.67541	0.6761	0.999997	1244	0	0.99564	0.32459	0.32412	0.998393	723	0	0.99564
NonTargeting_Human_0271	1	0.6759	0.67645	0.999997	1245	0	0.39188	0.3241	0.32371	0.998393	722	0	0.39188
NonTargeting_Human_0112	1	0.67623	0.67678	0.999997	1246	0	0.49276	0.32377	0.32338	0.998393	721	0	0.49276
NonTargeting_Human_0898	1	0.67764	0.6782	0.999997	1247	0	0.51359	0.32236	0.32194	0.998393	719	0	0.51359
NonTargeting_Human_0383	1	0.67854	0.67914	0.999997	1248	0	0.32357	0.32146	0.32105	0.998393	716	0	0.32357
NonTargeting_Human_0819	1	0.68028	0.68095	0.999997	1249	0	0.27942	0.31972	0.31929	0.998393	715	0	0.27942
NonTargeting_Human_0744	1	0.6811	0.68173	0.999997	1250	0	0.24296	0.3189	0.31841	0.997937	714	0	0.24296
NonTargeting_Human_0645	1	0.68201	0.68267	0.999997	1251	0	0.26687	0.31799	0.31732	0.996318	712	0	0.26687
NonTargeting_Human_0234	1	0.68218	0.68284	0.999997	1252	0	0.32709	0.31782	0.31715	0.996318	711	0	0.32709
WDHD1	15	0.68421	0.87839	0.999997	1253	4	0.57551	0.001965	0.013165	0.498247	41	7	0.57551
PPM1A	15	0.68428	0.87844	0.999997	1254	2	0.29709	0.10247	0.30802	0.987471	305	7	0.29709
NonTargeting_Human_0776	1	0.68433	0.68506	0.999997	1255	0	0.27765	0.31567	0.31511	0.992939	708	0	0.27765
TSPYL4	15	0.68499	0.87885	0.999997	1256	3	0.06837	0.21097	0.48444	0.999997	517	6	0.06837
NonTargeting_Human_0676	1	0.68581	0.68654	0.999997	1257	0	0.66059	0.31419	0.31366	0.991892	706	0	0.66059
COG2	15	0.68583	0.87939	0.999997	1258	1	0.17512	0.45867	0.7375	0.999997	947	4	0.17512
FAM156A	15	0.68819	0.88087	0.999997	1259	4	-0.028285	0.6824	0.87231	0.999997	1335	2	-0.028285
NonTargeting_Human_0228	1	0.68837	0.68888	0.999997	1260	0	0.26528	0.31163	0.31109	0.987471	704	0	0.26528
NonTargeting_Human_0718	1	0.68879	0.68932	0.999997	1261	0	0.34231	0.31121	0.31069	0.987471	703	0	0.34231
NonTargeting_Human_0475	1	0.68895	0.68952	0.999997	1262	0	0.4532	0.31105	0.31053	0.987471	702	0	0.4532
TNFAIP3	15	0.68942	0.88162	0.999997	1263	4	0.1002	0.099662	0.30163	0.987471	296	4	0.1002
NonTargeting_Human_0583	1	0.69027	0.691	0.999997	1264	0	0.84499	0.30973	0.30914	0.987471	701	0	0.84499
NonTargeting_Human_0201	1	0.69168	0.6923	0.999997	1265	0	0.2625	0.30832	0.30779	0.987471	699	0	0.2625
NonTargeting_Human_0426	1	0.69201	0.6927	0.999997	1266	0	0.38045	0.30799	0.30748	0.987471	698	0	0.38045
NonTargeting_Human_0625	1	0.693	0.69356	0.999997	1267	0	0.52507	0.307	0.30658	0.987471	696	0	0.52507
NonTargeting_Human_0639	1	0.69457	0.69494	0.999997	1268	0	0.32034	0.30543	0.30514	0.987471	693	0	0.32034
NonTargeting_Human_0451	1	0.6949	0.69526	0.999997	1269	0	0.35948	0.3051	0.30483	0.987471	692	0	0.35948
ORMDL3	15	0.69621	0.88425	0.999997	1270	3	0.21717	0.17286	0.42695	0.999997	455	6	0.21717
NonTargeting_Human_0959	1	0.69622	0.6966	0.999997	1271	0	0.33357	0.30378	0.30351	0.987471	691	0	0.33357
hsa-mir-6511a-4	15	0.69658	0.88436	0.999997	1272	3	-0.022694	0.20954	0.4825	0.999997	516	4	-0.022694
NonTargeting_Human_0143	1	0.6968	0.6972	0.999997	1273	0	0.75375	0.3032	0.30299	0.987471	690	0	0.75375
NonTargeting_Human_0993	1	0.69737	0.69778	0.999997	1274	0	0.4043	0.30263	0.30247	0.987471	689	0	0.4043
PIK3C3	15	0.6978	0.88476	0.999997	1275	2	0.56538	0.0092409	0.048242	0.875876	74	8	0.56538
GP1BB	15	0.69806	0.88486	0.999997	1276	3	-0.013958	0.96238	0.98148	0.999997	1698	1	-0.013958
NonTargeting_Human_0697	1	0.69812	0.69853	0.999997	1277	0	0.29295	0.30188	0.3018	0.987471	686	0	0.29295
NonTargeting_Human_0042	1	0.6982	0.69862	0.999997	1278	0	0.3607	0.3018	0.30174	0.987471	685	0	0.3607
NonTargeting_Human_0746	1	0.69845	0.69886	0.999997	1279	0	0.42878	0.30155	0.30151	0.987471	684	0	0.42878
NonTargeting_Human_0995	1	0.70043	0.7009	0.999997	1280	0	0.42686	0.29957	0.29943	0.987471	681	0	0.42686
VPS72	15	0.70143	0.88601	0.999997	1281	3	0.11155	0.34808	0.63831	0.999997	757	4	0.11155
NonTargeting_Human_0157	1	0.70167	0.70211	0.999997	1282	0	0.39365	0.29833	0.29833	0.987471	680	0	0.39365
NonTargeting_Human_0084	1	0.70216	0.70263	0.999997	1283	0	0.36601	0.29784	0.29781	0.987471	678	0	0.36601
NonTargeting_Human_0048	1	0.70241	0.70286	0.999997	1284	0	0.44986	0.29759	0.29756	0.987471	677	0	0.44986
NonTargeting_Human_0554	1	0.70249	0.70292	0.999997	1285	0	0.55859	0.29751	0.29748	0.987471	676	0	0.55859
NonTargeting_Human_0140	1	0.70315	0.70351	0.999997	1286	0	0.27716	0.29685	0.29681	0.987471	674	0	0.27716
NonTargeting_Human_0305	1	0.70382	0.70422	0.999997	1287	0	0.65276	0.29618	0.29615	0.987471	672	0	0.65276
NonTargeting_Human_0440	1	0.70654	0.70674	0.999997	1288	0	0.50756	0.29346	0.29311	0.987471	669	0	0.50756
NonTargeting_Human_0256	1	0.70894	0.70903	0.999997	1289	0	0.31163	0.29106	0.29071	0.987471	667	0	0.31163
NonTargeting_Human_0387	1	0.70935	0.70953	0.999997	1290	0	0.52898	0.29065	0.29027	0.987471	666	0	0.52898
NonTargeting_Human_0460	1	0.70951	0.70968	0.999997	1291	0	0.52958	0.29049	0.29019	0.987471	665	0	0.52958
NonTargeting_Human_0677	1	0.70984	0.71	0.999997	1292	0	0.36209	0.29016	0.28981	0.987471	664	0	0.36209
NonTargeting_Human_0060	1	0.71059	0.71069	0.999997	1293	0	0.32185	0.28941	0.28914	0.987471	663	0	0.32185
NonTargeting_Human_0711	1	0.71108	0.71124	0.999997	1294	0	0.43253	0.28892	0.28864	0.987471	662	0	0.43253
NonTargeting_Human_0981	1	0.71141	0.71159	0.999997	1295	0	0.70207	0.28859	0.28834	0.987471	659	0	0.70207
NDNL2	15	0.71246	0.88971	0.999997	1296	2	0.075731	0.015876	0.074475	0.875876	99	7	0.075731
NonTargeting_Human_0088	1	0.71273	0.71298	0.999997	1297	0	0.38882	0.28727	0.28684	0.987471	657	0	0.38882
NonTargeting_Human_0184	1	0.71298	0.71324	0.999997	1298	0	0.53814	0.28702	0.28662	0.987471	656	0	0.53814
DAZ1	15	0.71323	0.88998	0.999997	1299	1	0.11472	0.1704	0.42291	0.999997	449	5	0.11472
NonTargeting_Human_0658	1	0.71339	0.71369	0.999997	1300	0	0.57705	0.28661	0.28626	0.987471	654	0	0.57705
NonTargeting_Human_0469	1	0.71397	0.71421	0.999997	1301	0	0.31818	0.28603	0.28565	0.987471	653	1	0.31818
DYNLL1	15	0.714	0.89028	0.999997	1302	2	0.59868	0.0067962	0.03699	0.875876	62	8	0.59868
NonTargeting_Human_0850	1	0.71447	0.71469	0.999997	1303	0	0.34534	0.28553	0.28516	0.987471	652	1	0.34534
NonTargeting_Human_0043	1	0.71455	0.71478	0.999997	1304	0	0.25918	0.28545	0.28506	0.987471	651	1	0.25918
NonTargeting_Human_0074	1	0.71463	0.71488	0.999997	1305	0	0.42615	0.28537	0.28497	0.987471	650	1	0.42615
OTC	14	0.71465	0.8804	0.999997	1306	3	-0.13214	0.19696	0.45898	0.999997	493	5	-0.13214
EXOC4	15	0.71486	0.89063	0.999997	1307	3	0.3848	0.0092504	0.048276	0.875876	75	4	0.3848
NonTargeting_Human_0662	1	0.71513	0.71539	0.999997	1308	0	0.40558	0.28487	0.28441	0.987471	649	1	0.40558
AGAP4	15	0.71535	0.89081	0.999997	1309	3	0.31595	0.14593	0.38405	0.999997	386	5	0.31595
NonTargeting_Human_0942	1	0.71579	0.7161	0.999997	1310	0	0.3263	0.28421	0.28381	0.987471	648	1	0.3263
NonTargeting_Human_0177	1	0.71587	0.71616	0.999997	1311	0	0.43997	0.28413	0.28371	0.987471	647	1	0.43997
SLC7A6OS	14	0.71678	0.88143	0.999997	1312	3	0.11269	0.077201	0.24808	0.987471	242	6	0.11269
NonTargeting_Human_0300	1	0.71686	0.71721	0.999997	1313	0	0.40809	0.28314	0.28267	0.987471	645	1	0.40809
NonTargeting_Human_0487	1	0.7205	0.7207	0.999997	1314	0	0.39574	0.2795	0.27924	0.987471	641	1	0.39574
NonTargeting_Human_0231	1	0.72124	0.72149	0.999997	1315	0	0.2834	0.27876	0.27856	0.987471	637	1	0.2834
PRPF38B	13	0.72132	0.87798	0.999997	1316	1	0.62166	0.035698	0.1367	0.955463	148	7	0.62166
NonTargeting_Human_0229	1	0.72149	0.72174	0.999997	1317	0	0.29003	0.27851	0.27836	0.987471	636	1	0.29003
NonTargeting_Human_0358	1	0.72182	0.72213	0.999997	1318	0	0.31543	0.27818	0.27796	0.987471	635	1	0.31543
NonTargeting_Human_0338	1	0.72289	0.72331	0.999997	1319	0	0.50466	0.27711	0.27701	0.987471	633	1	0.50466
NonTargeting_Human_0619	1	0.72297	0.72345	0.999997	1320	0	0.47761	0.27703	0.27691	0.987471	632	1	0.47761
EMC6	15	0.7246	0.89425	0.999997	1321	2	0.13122	0.31413	0.60464	0.999997	705	5	0.13122
NonTargeting_Human_0897	1	0.72471	0.72521	0.999997	1322	0	0.40796	0.27529	0.27522	0.987471	631	1	0.40796
NonTargeting_Human_0483	1	0.72553	0.72601	0.999997	1323	0	0.80513	0.27447	0.27431	0.987471	630	1	0.80513
NonTargeting_Human_0148	1	0.7262	0.72668	0.999997	1324	0	0.3779	0.2738	0.27356	0.987471	628	1	0.3779
NonTargeting_Human_0116	1	0.72661	0.72706	0.999997	1325	0	0.38166	0.27339	0.27321	0.987471	627	1	0.38166
NonTargeting_Human_0389	1	0.72702	0.72748	0.999997	1326	0	0.58129	0.27298	0.27285	0.987471	626	1	0.58129
NonTargeting_Human_0856	1	0.7271	0.72755	0.999997	1327	0	0.65266	0.2729	0.27277	0.987471	625	1	0.65266
NonTargeting_Human_0650	1	0.7276	0.72803	0.999997	1328	0	0.29974	0.2724	0.27235	0.987471	624	1	0.29974
NonTargeting_Human_0238	1	0.72925	0.72964	0.999997	1329	0	0.56755	0.27075	0.27069	0.987471	622	1	0.56755
CEBPZ	13	0.73003	0.88278	0.999997	1330	3	0.2432	0.0081485	0.040743	0.875876	67	6	0.2432
TMEM18	15	0.7323	0.89709	0.999997	1331	3	-0.1664	0.97545	0.98454	0.999997	1707	1	-0.1664
NonTargeting_Human_0035	1	0.7333	0.73357	0.999997	1332	0	0.37713	0.2667	0.26672	0.987471	616	1	0.37713
NonTargeting_Human_0695	1	0.73338	0.73365	0.999997	1333	0	0.47031	0.26662	0.26666	0.987471	615	1	0.47031
NonTargeting_Human_0409	1	0.73355	0.73377	0.999997	1334	0	0.3168	0.26645	0.2665	0.987471	614	1	0.3168
NonTargeting_Human_0607	1	0.73371	0.73396	0.999997	1335	0	0.69083	0.26629	0.26636	0.987471	613	1	0.69083
SIRT5	15	0.7342	0.89786	0.999997	1336	3	0.011563	0.22017	0.49775	0.999997	532	6	0.011563
NonTargeting_Human_0086	1	0.73462	0.73489	0.999997	1337	0	0.29541	0.26538	0.26546	0.987471	612	1	0.29541
FBXL8	15	0.7359	0.89851	0.999997	1338	3	0.1064	0.26359	0.55184	0.999997	611	5	0.1064
DEXI	15	0.73626	0.89868	0.999997	1339	1	0.2213	0.63813	0.85022	0.999997	1261	4	0.2213
NonTargeting_Human_0433	1	0.73693	0.7373	0.999997	1340	0	0.51127	0.26307	0.26304	0.987471	610	1	0.51127
NonTargeting_Human_0992	1	0.73701	0.73738	0.999997	1341	0	0.85541	0.26299	0.26297	0.987471	609	1	0.85541
CCL14	15	0.73721	0.89902	0.999997	1342	3	-0.25939	0.38291	0.67203	0.999997	811	2	-0.25939
NonTargeting_Human_0690	1	0.73817	0.73859	0.999997	1343	0	0.67901	0.26183	0.26162	0.987471	607	1	0.67901
NonTargeting_Human_0682	1	0.73974	0.74014	0.999997	1344	0	0.56211	0.26026	0.26013	0.987471	604	1	0.56211
MLLT1	15	0.73981	0.9	0.999997	1345	1	0.10768	0.026383	0.11211	0.93067	131	6	0.10768
NonTargeting_Human_0873	1	0.74032	0.74065	0.999997	1346	0	0.36726	0.25968	0.2596	0.987471	603	1	0.36726
NonTargeting_Human_0125	1	0.74065	0.74107	0.999997	1347	0	0.37828	0.25935	0.2593	0.987471	602	1	0.37828
NonTargeting_Human_0780	1	0.7409	0.74134	0.999997	1348	0	0.9589	0.2591	0.25912	0.987471	601	1	0.9589
NonTargeting_Human_0366	1	0.74114	0.74158	0.999997	1349	0	0.44733	0.25886	0.25887	0.987471	600	1	0.44733
NonTargeting_Human_0733	1	0.7418	0.74224	0.999997	1350	0	0.57065	0.2582	0.25824	0.987471	599	1	0.57065
NonTargeting_Human_0569	1	0.74205	0.74249	0.999997	1351	0	0.87662	0.25795	0.25796	0.987471	598	1	0.87662
RHOT2	15	0.74208	0.90087	0.999997	1352	2	-0.19831	0.67516	0.86966	0.999997	1320	3	-0.19831
RDH14	15	0.74296	0.90124	0.999997	1353	2	0.40464	0.01626	0.075995	0.875876	101	8	0.40464
RNMT	15	0.74329	0.90135	0.999997	1354	3	0.1412	0.57485	0.81042	0.999997	1164	4	0.1412
NonTargeting_Human_0493	1	0.74329	0.74375	0.999997	1355	0	0.88966	0.25671	0.25655	0.987471	596	1	0.88966
ISG15	15	0.74366	0.90145	0.999997	1356	2	0.045555	0.39359	0.68236	0.999997	829	3	0.045555
NonTargeting_Human_0947	1	0.74395	0.74433	0.999997	1357	0	0.67894	0.25605	0.25589	0.987471	595	1	0.67894
CLDND2	15	0.744	0.90154	0.999997	1358	3	0.2196	0.11062	0.32455	0.998393	320	5	0.2196
NonTargeting_Human_0332	1	0.74412	0.74449	0.999997	1359	0	0.46454	0.25588	0.25572	0.987471	594	1	0.46454
CORO1A	15	0.74529	0.90198	0.999997	1360	3	-0.081852	0.17307	0.42726	0.999997	458	5	-0.081852
NonTargeting_Human_0825	1	0.74635	0.74679	0.999997	1361	0	0.62339	0.25365	0.2535	0.987471	592	1	0.62339
NonTargeting_Human_0190	1	0.74692	0.74738	0.999997	1362	0	0.43153	0.25308	0.25292	0.987471	591	1	0.43153
NonTargeting_Human_0272	1	0.74709	0.74758	0.999997	1363	0	0.62538	0.25291	0.25278	0.987471	590	1	0.62538
NonTargeting_Human_0380	1	0.7499	0.75014	0.999997	1364	0	1.1051	0.2501	0.24997	0.987471	588	1	1.1051
NonTargeting_Human_0002	1	0.75081	0.75101	0.999997	1365	0	0.59118	0.24919	0.24908	0.987471	587	1	0.59118
NonTargeting_Human_0751	1	0.75089	0.75112	0.999997	1366	0	0.60423	0.24911	0.24897	0.987471	585	1	0.60423
ANKRD35	15	0.75241	0.90447	0.999997	1367	2	0.22835	0.15973	0.40613	0.999997	428	6	0.22835
NonTargeting_Human_0681	1	0.75411	0.75446	0.999997	1368	0	0.77572	0.24589	0.24584	0.987471	582	1	0.77572
CNTN6	15	0.75492	0.90545	0.999997	1369	3	0.11446	0.11068	0.32469	0.998393	321	3	0.11446
NonTargeting_Human_0330	1	0.75502	0.75539	0.999997	1370	0	0.44245	0.24498	0.24505	0.987471	581	1	0.44245
NonTargeting_Human_0476	1	0.75593	0.7563	0.999997	1371	0	0.56175	0.24407	0.24409	0.987471	579	1	0.56175
NonTargeting_Human_0113	1	0.75667	0.75709	0.999997	1372	0	0.49536	0.24333	0.24329	0.987471	576	1	0.49536
NonTargeting_Human_0666	1	0.75741	0.75789	0.999997	1373	0	0.58008	0.24259	0.24249	0.987471	575	1	0.58008
NonTargeting_Human_0449	1	0.75782	0.75824	0.999997	1374	0	0.4492	0.24218	0.24211	0.987471	574	1	0.4492
NonTargeting_Human_0258	1	0.75873	0.75914	0.999997	1375	0	0.52215	0.24127	0.24125	0.987471	572	1	0.52215
NonTargeting_Human_0778	1	0.75898	0.75944	0.999997	1376	0	0.47293	0.24102	0.24095	0.987471	570	1	0.47293
NonTargeting_Human_0204	1	0.75915	0.75956	0.999997	1377	0	0.46573	0.24085	0.24079	0.987471	569	1	0.46573
NonTargeting_Human_0161	1	0.75964	0.76006	0.999997	1378	0	0.44235	0.24036	0.2403	0.987471	565	1	0.44235
NonTargeting_Human_0953	1	0.7608	0.76116	0.999997	1379	0	0.62106	0.2392	0.23911	0.987471	564	1	0.62106
NonTargeting_Human_0146	1	0.76138	0.76168	0.999997	1380	0	0.42263	0.23862	0.23849	0.987471	563	1	0.42263
NonTargeting_Human_0290	1	0.76187	0.76218	0.999997	1381	0	0.49181	0.23813	0.23805	0.987471	561	1	0.49181
NonTargeting_Human_0800	1	0.76204	0.76236	0.999997	1382	0	0.6561	0.23796	0.23793	0.987471	560	1	0.6561
CTNNBIP1	15	0.76342	0.90882	0.999997	1383	2	0.30386	0.028863	0.12065	0.952123	136	6	0.30386
FAM104A	15	0.76441	0.90924	0.999997	1384	3	0.075786	0.062476	0.21438	0.987471	211	7	0.075786
NonTargeting_Human_0133	1	0.76493	0.76521	0.999997	1385	0	0.55611	0.23507	0.23504	0.987471	556	1	0.55611
KRTAP4-2	15	0.76542	0.90963	0.999997	1386	2	0.15599	0.13478	0.36517	0.999997	363	5	0.15599
NonTargeting_Human_0585	1	0.76749	0.76802	0.999997	1387	0	0.44988	0.23251	0.23256	0.987471	555	1	0.44988
NonTargeting_Human_0224	1	0.76757	0.76809	0.999997	1388	0	0.89209	0.23243	0.23242	0.987471	554	1	0.89209
NonTargeting_Human_0340	1	0.76782	0.76836	0.999997	1389	0	0.58932	0.23218	0.23213	0.987471	553	1	0.58932
NonTargeting_Human_0411	1	0.76815	0.76874	0.999997	1390	0	0.67119	0.23185	0.23181	0.987471	552	1	0.67119
NonTargeting_Human_0870	1	0.76823	0.76877	0.999997	1391	0	0.61243	0.23177	0.23174	0.987471	551	1	0.61243
NonTargeting_Human_0072	1	0.77153	0.77196	0.999997	1392	0	0.66295	0.22847	0.22853	0.987471	548	1	0.66295
NonTargeting_Human_0195	1	0.77352	0.77401	0.999997	1393	0	0.51009	0.22648	0.22633	0.987471	546	1	0.51009
ANKHD1-EIF4EBP3	15	0.77428	0.91309	0.999997	1394	2	-0.010547	0.66858	0.86728	0.999997	1310	3	-0.010547
NonTargeting_Human_0771	1	0.77442	0.77491	0.999997	1395	0	1.0619	0.22558	0.22541	0.987471	545	1	1.0619
NonTargeting_Human_0769	1	0.77467	0.77517	0.999997	1396	0	0.46807	0.22533	0.22515	0.987471	544	1	0.46807
S100A10	15	0.77537	0.91354	0.999997	1397	3	-0.18688	0.51388	0.77216	0.999997	1049	4	-0.18688
NonTargeting_Human_0250	1	0.77641	0.77703	0.999997	1398	0	0.57273	0.22359	0.2232	0.987471	541	1	0.57273
SLC35B2	15	0.77666	0.91407	0.999997	1399	3	0.14524	0.24062	0.52717	0.999997	568	4	0.14524
MAP1S	15	0.77692	0.91421	0.999997	1400	1	0.69627	0.0039805	0.023817	0.70725	54	8	0.69627
NonTargeting_Human_0242	1	0.77756	0.77825	0.999997	1401	0	0.51906	0.22244	0.22214	0.987471	540	1	0.51906
NonTargeting_Human_0070	1	0.77764	0.77832	0.999997	1402	0	0.58767	0.22236	0.22205	0.987471	539	1	0.58767
NonTargeting_Human_0294	1	0.77773	0.77839	0.999997	1403	0	0.85741	0.22227	0.22198	0.987471	538	1	0.85741
NonTargeting_Human_0902	1	0.77822	0.7789	0.999997	1404	0	0.45862	0.22178	0.22153	0.987471	537	1	0.45862
NonTargeting_Human_0680	1	0.77971	0.7803	0.999997	1405	0	0.6727	0.22029	0.22001	0.987471	534	1	0.6727
NonTargeting_Human_0119	1	0.77979	0.7804	0.999997	1406	0	0.44554	0.22021	0.21996	0.987471	533	1	0.44554
NonTargeting_Human_0298	1	0.78012	0.78077	0.999997	1407	0	0.63412	0.21988	0.21959	0.987471	531	1	0.63412
NonTargeting_Human_0702	1	0.7802	0.7809	0.999997	1408	0	0.50239	0.2198	0.21952	0.987471	530	1	0.50239
NonTargeting_Human_0500	1	0.78054	0.78115	0.999997	1409	0	0.57066	0.21946	0.21933	0.987471	529	1	0.57066
IBA57	15	0.78099	0.91597	0.999997	1410	3	-0.1258	0.39619	0.68479	0.999997	834	4	-0.1258
NonTargeting_Human_0218	1	0.78161	0.7823	0.999997	1411	0	0.44346	0.21839	0.21827	0.987471	528	1	0.44346
NonTargeting_Human_0826	1	0.7826	0.78331	0.999997	1412	0	0.63653	0.2174	0.21722	0.987471	526	1	0.63653
EGLN2	15	0.78266	0.91669	0.999997	1413	1	0.76366	2.7524e-05	0.00029104	0.029994	17	11	0.76366
NonTargeting_Human_0348	1	0.78301	0.78368	0.999997	1414	0	0.56035	0.21699	0.21679	0.987471	525	1	0.56035
MCM3	14	0.7834	0.91168	0.999997	1415	2	0.50787	0.19531	0.45703	0.999997	489	5	0.50787
NonTargeting_Human_0038	1	0.78409	0.78478	0.999997	1416	0	0.46387	0.21591	0.21562	0.987471	524	1	0.46387
NonTargeting_Human_0513	1	0.78491	0.78557	0.999997	1417	0	0.58333	0.21509	0.21478	0.987471	522	1	0.58333
SNX19	15	0.78492	0.91758	0.999997	1418	3	0.34713	0.15555	0.39977	0.999997	414	5	0.34713
NonTargeting_Human_0848	1	0.78499	0.78565	0.999997	1419	0	0.55709	0.21501	0.21472	0.987471	521	1	0.55709
NonTargeting_Human_0568	1	0.78747	0.78817	0.999997	1420	0	0.53109	0.21253	0.21218	0.987471	520	1	0.53109
NonTargeting_Human_0932	1	0.78888	0.78949	0.999997	1421	0	1.2205	0.21112	0.21082	0.987471	519	1	1.2205
NonTargeting_Human_0732	1	0.78896	0.78954	0.999997	1422	0	0.95	0.21104	0.21075	0.987471	518	1	0.95
IRS4	15	0.79053	0.91981	0.999997	1423	2	0.33492	0.048694	0.17954	0.97864	173	7	0.33492
CAPN15	15	0.79057	0.91983	0.999997	1424	1	0.22808	0.36549	0.65533	0.999997	788	5	0.22808
MRPS16	15	0.79122	0.92006	0.999997	1425	2	0.4187	0.086288	0.27128	0.987471	266	7	0.4187
NonTargeting_Human_0385	1	0.79177	0.79225	0.999997	1426	0	0.72892	0.20823	0.208	0.984921	514	1	0.72892
ZFP3	15	0.79371	0.92109	0.999997	1427	2	-0.065163	0.55337	0.7965	0.999997	1123	3	-0.065163
NonTargeting_Human_0572	1	0.79375	0.79418	0.999997	1428	0	0.6125	0.20625	0.20609	0.98118	513	1	0.6125
NonTargeting_Human_0365	1	0.79466	0.79517	0.999997	1429	0	0.58313	0.20534	0.20518	0.97951	512	1	0.58313
NonTargeting_Human_0031	1	0.7949	0.79543	0.999997	1430	0	0.72015	0.2051	0.20502	0.97951	511	1	0.72015
NonTargeting_Human_0029	1	0.79507	0.79563	0.999997	1431	0	0.87703	0.20493	0.20489	0.97951	509	1	0.87703
NID1	15	0.79519	0.92169	0.999997	1432	3	-0.10177	0.24914	0.5363	0.999997	586	4	-0.10177
NonTargeting_Human_0793	1	0.79565	0.79628	0.999997	1433	0	0.5812	0.20435	0.20427	0.97951	508	1	0.5812
NonTargeting_Human_0314	1	0.7959	0.79651	0.999997	1434	0	0.84312	0.2041	0.20396	0.97951	507	1	0.84312
NonTargeting_Human_0966	1	0.79606	0.79666	0.999997	1435	0	0.76906	0.20394	0.20376	0.97951	506	1	0.76906
NonTargeting_Human_0241	1	0.79705	0.79763	0.999997	1436	0	0.68585	0.20295	0.20281	0.97951	505	1	0.68585
NonTargeting_Human_0913	1	0.79713	0.79772	0.999997	1437	0	0.79827	0.20287	0.20268	0.97951	504	1	0.79827
OR56A1	15	0.79793	0.92282	0.999997	1438	1	0.4324	0.022024	0.096385	0.902105	120	7	0.4324
NonTargeting_Human_0134	1	0.79821	0.79878	0.999997	1439	0	0.44784	0.20179	0.20156	0.97951	502	1	0.44784
NonTargeting_Human_0837	1	0.79912	0.79962	0.999997	1440	0	0.68787	0.20088	0.20062	0.97951	501	1	0.68787
VPS51	15	0.80125	0.92439	0.999997	1441	1	0.68418	0.0051901	0.029627	0.798553	58	9	0.68418
NonTargeting_Human_0687	1	0.80168	0.80221	0.999997	1442	0	0.44462	0.19832	0.19806	0.97951	496	1	0.44462
NonTargeting_Human_0843	1	0.80184	0.80238	0.999997	1443	0	0.59373	0.19816	0.1979	0.97951	495	1	0.59373
BRD2	15	0.80207	0.92475	0.999997	1444	1	0.097263	0.035711	0.14356	0.955463	149	7	0.097263
NonTargeting_Human_0721	1	0.8025	0.80309	0.999997	1445	0	1.06	0.1975	0.19718	0.97951	494	1	1.06
NonTargeting_Human_0508	1	0.80374	0.8042	0.999997	1446	0	0.85135	0.19626	0.19601	0.97951	491	1	0.85135
GPR152	14	0.8044	0.92176	0.999997	1447	3	0.062889	0.10597	0.30366	0.987471	314	2	0.062889
NonTargeting_Human_0418	1	0.8063	0.80667	0.999997	1448	0	0.80357	0.1937	0.19356	0.97951	487	1	0.80357
ZNF548	15	0.80664	0.92677	0.999997	1449	3	-0.23191	0.35388	0.64406	0.999997	769	2	-0.23191
CLEC3B	15	0.80777	0.92726	0.999997	1450	3	0.084321	0.15508	0.39895	0.999997	413	6	0.084321
KCNU1	15	0.80838	0.92749	0.999997	1451	3	0.31511	0.19941	0.46778	0.999997	498	5	0.31511
NonTargeting_Human_0895	1	0.80861	0.80878	0.999997	1452	0	1.0291	0.19139	0.1912	0.97951	483	1	1.0291
LRRC8A	15	0.80926	0.92781	0.999997	1453	2	0.18398	0.36211	0.65219	0.999997	782	5	0.18398
NonTargeting_Human_0015	1	0.80985	0.80996	0.999997	1454	0	0.46678	0.19015	0.18992	0.97864	482	1	0.46678
NonTargeting_Human_0679	1	0.81027	0.81026	0.999997	1455	0	0.60384	0.18973	0.18959	0.97864	481	1	0.60384
SRGAP2	15	0.81029	0.92823	0.999997	1456	3	0.13169	0.20039	0.46925	0.999997	500	4	0.13169
NonTargeting_Human_0363	1	0.81051	0.81056	0.999997	1457	0	0.70525	0.18949	0.18934	0.97864	480	1	0.70525
FRG2C	14	0.81171	0.92558	0.999997	1458	3	0.098508	0.18025	0.4356	0.999997	468	4	0.098508
SCARB1	15	0.81194	0.92899	0.999997	1459	2	0.16485	0.32234	0.61276	0.999997	718	5	0.16485
NCAPG2	15	0.81238	0.9292	0.999997	1460	3	0.50559	0.05052	0.18404	0.97864	177	7	0.50559
NonTargeting_Human_0495	1	0.81249	0.81249	0.999997	1461	0	0.66932	0.18751	0.18747	0.97864	478	1	0.66932
NonTargeting_Human_0196	1	0.81258	0.81257	0.999997	1462	0	0.52518	0.18742	0.18734	0.97864	477	1	0.52518
NonTargeting_Human_0755	1	0.81316	0.8131	0.999997	1463	0	0.94964	0.18684	0.18671	0.97864	476	1	0.94964
NonTargeting_Human_0938	1	0.81382	0.81377	0.999997	1464	0	0.64091	0.18618	0.18599	0.97864	475	1	0.64091
NonTargeting_Human_0386	1	0.81448	0.81437	0.999997	1465	0	1.1967	0.18552	0.18526	0.97864	474	1	1.1967
HAPLN1	15	0.81483	0.93033	0.999997	1466	3	0.27639	0.076527	0.2483	0.987471	241	7	0.27639
NonTargeting_Human_0833	1	0.8153	0.81512	0.999997	1467	0	0.65472	0.1847	0.18448	0.97864	473	1	0.65472
NonTargeting_Human_0468	1	0.81588	0.81572	0.999997	1468	0	0.53747	0.18412	0.18396	0.97864	472	1	0.53747
SPDYE1	15	0.81595	0.93084	0.999997	1469	2	0.15188	0.046645	0.17429	0.975595	169	5	0.15188
NonTargeting_Human_0911	1	0.81679	0.81666	0.999997	1470	0	0.7597	0.18321	0.18319	0.97864	471	1	0.7597
NonTargeting_Human_0361	1	0.81844	0.8183	0.999997	1471	0	0.64915	0.18156	0.1815	0.97864	469	1	0.64915
FZR1	15	0.81855	0.93202	0.999997	1472	3	0.54235	0.032219	0.13222	0.955463	141	8	0.54235
ALDH3A2	15	0.82021	0.93274	0.999997	1473	3	0.087936	0.11807	0.33739	0.999997	336	5	0.087936
NonTargeting_Human_0956	1	0.82042	0.82015	0.999997	1474	0	0.64103	0.17958	0.17963	0.97864	466	1	0.64103
NonTargeting_Human_0373	1	0.82067	0.82039	0.999997	1475	0	0.48956	0.17933	0.17944	0.97864	465	1	0.48956
ASB16	15	0.82286	0.93376	0.999997	1476	2	0.1611	0.52327	0.77785	0.999997	1070	2	0.1611
SLAMF6	15	0.82294	0.93378	0.999997	1477	3	0.094501	0.56088	0.80136	0.999997	1137	3	0.094501
CTIF	15	0.82312	0.93382	0.999997	1478	3	0.068458	0.2215	0.49955	0.999997	536	6	0.068458
NonTargeting_Human_0219	1	0.82315	0.82294	0.999997	1479	0	0.62811	0.17685	0.17721	0.97864	463	1	0.62811
NonTargeting_Human_0355	1	0.82348	0.82321	0.999997	1480	0	0.64593	0.17652	0.17685	0.97864	462	1	0.64593
hsa-mir-1908	15	0.8242	0.93426	0.999997	1481	3	-0.12407	0.40997	0.69836	0.999997	861	2	-0.12407
NonTargeting_Human_0438	1	0.82686	0.82657	0.999997	1482	0	0.6602	0.17314	0.17358	0.974692	459	1	0.6602
NonTargeting_Human_0519	1	0.82711	0.82681	0.999997	1483	0	0.58517	0.17289	0.17329	0.974692	456	1	0.58517
NonTargeting_Human_0168	1	0.8286	0.82839	0.999997	1484	0	0.80973	0.1714	0.17178	0.970824	452	1	0.80973
NonTargeting_Human_0005	1	0.82893	0.82865	0.999997	1485	0	0.56035	0.17107	0.17142	0.970824	450	1	0.56035
PGAP3	15	0.8299	0.93665	0.999997	1486	3	-0.015084	0.5234	0.77795	0.999997	1071	4	-0.015084
NonTargeting_Human_0071	1	0.83058	0.83035	0.999997	1487	0	0.73422	0.16942	0.16992	0.966552	448	1	0.73422
TCP10	15	0.83095	0.93714	0.999997	1488	3	0.28474	0.080306	0.25712	0.987471	250	6	0.28474
FAM21A	15	0.83148	0.93747	0.999997	1489	3	-0.015407	0.86677	0.94899	0.999997	1580	2	-0.015407
NonTargeting_Human_0041	1	0.8319	0.83165	0.999997	1490	0	0.57166	0.1681	0.16859	0.962702	446	1	0.57166
NonTargeting_Human_0288	1	0.83223	0.83197	0.999997	1491	0	0.59848	0.16777	0.16819	0.962702	444	1	0.59848
NonTargeting_Human_0693	1	0.83322	0.8329	0.999997	1492	0	0.77765	0.16678	0.16723	0.962702	442	1	0.77765
NonTargeting_Human_0704	1	0.83413	0.83382	0.999997	1493	0	0.60937	0.16587	0.16642	0.962702	439	1	0.60937
TRIM8	15	0.83452	0.93877	0.999997	1494	1	0.3167	0.062522	0.21451	0.987471	212	6	0.3167
NonTargeting_Human_0293	1	0.83479	0.83456	0.999997	1495	0	0.80044	0.16521	0.16569	0.962702	438	1	0.80044
NonTargeting_Human_0246	1	0.83554	0.83526	0.999997	1496	0	0.87918	0.16446	0.165	0.962702	436	1	0.87918
NonTargeting_Human_0171	1	0.83603	0.83581	0.999997	1497	0	0.61778	0.16397	0.16447	0.962702	435	1	0.61778
NonTargeting_Human_0436	1	0.83727	0.83715	0.999997	1498	0	0.94356	0.16273	0.16336	0.962702	432	1	0.94356
NonTargeting_Human_0834	1	0.83892	0.8388	0.999997	1499	0	0.8912	0.16108	0.16172	0.962702	430	1	0.8912
NonTargeting_Human_0867	1	0.83933	0.83923	0.999997	1500	0	0.84961	0.16067	0.16126	0.962702	429	1	0.84961
NonTargeting_Human_0889	1	0.84057	0.84056	0.999997	1501	0	0.86177	0.15943	0.16002	0.960108	427	1	0.86177
NonTargeting_Human_0671	1	0.84082	0.84084	0.999997	1502	0	1.1927	0.15918	0.15976	0.960108	426	1	1.1927
NonTargeting_Human_0127	1	0.84099	0.84104	0.999997	1503	0	0.74874	0.15901	0.15959	0.960108	424	1	0.74874
NonTargeting_Human_0806	1	0.84173	0.84175	0.999997	1504	0	0.80544	0.15827	0.15892	0.960108	421	1	0.80544
NonTargeting_Human_0217	1	0.84206	0.84213	0.999997	1505	0	0.80307	0.15794	0.15851	0.960108	420	1	0.80307
hsa-mir-7973-1	4	0.84232	0.84296	0.999997	1506	0	0.16453	0.027622	0.069372	0.875876	133	1	0.16453
NonTargeting_Human_0817	1	0.84256	0.84264	0.999997	1507	0	0.89059	0.15744	0.15793	0.960108	417	1	0.89059
KRTAP13-2	15	0.84265	0.94232	0.999997	1508	2	0.06085	0.51388	0.77216	0.999997	1050	3	0.06085
NonTargeting_Human_0855	1	0.84289	0.84297	0.999997	1509	0	0.72478	0.15711	0.15763	0.960108	416	1	0.72478
ABCB4	15	0.84331	0.94257	0.999997	1510	3	-0.040906	0.17454	0.42951	0.999997	460	4	-0.040906
NonTargeting_Human_0333	1	0.84338	0.8435	0.999997	1511	0	0.72764	0.15662	0.15714	0.960108	415	1	0.72764
EEFSEC	15	0.84484	0.9433	0.999997	1512	2	0.89179	2.5726e-05	0.00027409	0.029994	16	11	0.89179
NonTargeting_Human_0274	1	0.84602	0.84605	0.999997	1513	0	0.77435	0.15398	0.15468	0.957615	412	1	0.77435
PRR3	15	0.84625	0.94388	0.999997	1514	3	0.14904	0.40754	0.69597	0.999997	858	4	0.14904
NonTargeting_Human_0922	1	0.84635	0.84639	0.999997	1515	0	1.1642	0.15365	0.15434	0.957615	411	1	1.1642
NonTargeting_Human_0091	1	0.84668	0.84677	0.999997	1516	0	0.65932	0.15332	0.15399	0.957615	410	1	0.65932
NonTargeting_Human_0447	1	0.84726	0.84736	0.999997	1517	0	0.91514	0.15274	0.1535	0.957615	409	1	0.91514
NonTargeting_Human_0550	1	0.84768	0.84774	0.999997	1518	0	0.64728	0.15232	0.15303	0.957615	408	1	0.64728
NonTargeting_Human_0700	1	0.84784	0.84789	0.999997	1519	0	0.73961	0.15216	0.1529	0.957615	407	1	0.73961
NonTargeting_Human_0882	1	0.84933	0.84927	0.999997	1520	0	1.4121	0.15067	0.15154	0.957615	406	1	1.4121
PIP5K1A	15	0.84956	0.94527	0.999997	1521	2	0.77583	0.00082982	0.0059762	0.299151	34	10	0.77583
NonTargeting_Human_0153	1	0.85032	0.85023	0.999997	1522	0	0.59043	0.14968	0.15052	0.955463	404	1	0.59043
NonTargeting_Human_0586	1	0.8504	0.85027	0.999997	1523	0	0.63511	0.1496	0.15041	0.955463	403	1	0.63511
NonTargeting_Human_0032	1	0.85048	0.85035	0.999997	1524	0	0.69527	0.14952	0.15031	0.955463	402	1	0.69527
NonTargeting_Human_0114	1	0.85065	0.85048	0.999997	1525	0	1.6182	0.14935	0.15018	0.955463	401	1	1.6182
NonTargeting_Human_0212	1	0.8509	0.85077	0.999997	1526	0	1.2424	0.1491	0.14992	0.955463	399	1	1.2424
NonTargeting_Human_0484	1	0.85098	0.85084	0.999997	1527	0	0.66463	0.14902	0.14987	0.955463	398	1	0.66463
NonTargeting_Human_0295	1	0.85114	0.85096	0.999997	1528	0	0.85367	0.14886	0.14969	0.955463	397	1	0.85367
NonTargeting_Human_0160	1	0.85172	0.85151	0.999997	1529	0	0.77818	0.14828	0.14911	0.955463	394	1	0.77818
NonTargeting_Human_0093	1	0.8523	0.85215	0.999997	1530	0	1.0143	0.1477	0.14858	0.955463	392	1	1.0143
NonTargeting_Human_0117	1	0.85255	0.85241	0.999997	1531	0	0.82709	0.14745	0.14834	0.955463	391	1	0.82709
NonTargeting_Human_0381	1	0.85387	0.85362	0.999997	1532	0	0.83016	0.14613	0.14704	0.955463	390	1	0.83016
NonTargeting_Human_0828	1	0.85395	0.85369	0.999997	1533	0	2.0104	0.14605	0.14697	0.955463	388	1	2.0104
WNT3A	15	0.85446	0.94755	0.999997	1534	3	-0.034464	0.92397	0.96677	0.999997	1652	2	-0.034464
NonTargeting_Human_0191	1	0.85536	0.85525	0.999997	1535	0	0.75739	0.14464	0.14571	0.955463	380	1	0.75739
ERP44	14	0.85622	0.94246	0.999997	1536	2	0.25311	0.40475	0.68361	0.999997	852	4	0.25311
NonTargeting_Human_0838	1	0.85816	0.85825	0.999997	1537	0	1.0457	0.14184	0.14302	0.955463	378	1	1.0457
IL17RA	15	0.85818	0.94924	0.999997	1538	3	0.18043	0.40411	0.69273	0.999997	850	4	0.18043
NonTargeting_Human_0261	1	0.85882	0.85893	0.999997	1539	0	0.74244	0.14118	0.14233	0.955463	377	1	0.74244
NonTargeting_Human_0661	1	0.85891	0.85902	0.999997	1540	0	0.78838	0.14109	0.14223	0.955463	376	1	0.78838
NonTargeting_Human_0316	1	0.85948	0.85956	0.999997	1541	0	0.84381	0.14052	0.14166	0.955463	375	1	0.84381
NonTargeting_Human_0235	1	0.86039	0.86046	0.999997	1542	0	0.63262	0.13961	0.14069	0.955463	374	1	0.63262
NonTargeting_Human_0722	1	0.8613	0.8614	0.999997	1543	0	1.0203	0.1387	0.13985	0.955463	372	1	1.0203
NonTargeting_Human_0723	1	0.86204	0.86206	0.999997	1544	0	1.0853	0.13796	0.13899	0.955463	371	1	1.0853
NonTargeting_Human_0178	1	0.86238	0.86242	0.999997	1545	0	0.70898	0.13762	0.1387	0.955463	370	1	0.70898
VHL	15	0.86277	0.95144	0.999997	1546	2	0.67721	0.0061408	0.034006	0.863467	60	9	0.67721
NonTargeting_Human_0321	1	0.86419	0.86431	0.999997	1547	0	0.80141	0.13581	0.13688	0.955463	367	1	0.80141
PIGQ	15	0.86428	0.95221	0.999997	1548	2	0.21061	0.74435	0.89712	0.999997	1420	3	0.21061
NonTargeting_Human_0853	1	0.86452	0.86462	0.999997	1549	0	0.80815	0.13548	0.13655	0.955463	365	1	0.80815
NonTargeting_Human_0997	1	0.86485	0.86491	0.999997	1550	0	1.4063	0.13515	0.13616	0.955463	364	1	1.4063
NonTargeting_Human_0098	1	0.86634	0.86631	0.999997	1551	0	0.82972	0.13366	0.13475	0.955463	361	1	0.82972
NonTargeting_Human_0657	1	0.8665	0.86646	0.999997	1552	0	0.96857	0.1335	0.13456	0.955463	360	1	0.96857
NAA60	15	0.86694	0.95315	0.999997	1553	1	-0.061358	0.51198	0.7711	0.999997	1046	2	-0.061358
NonTargeting_Human_0739	1	0.867	0.86698	0.999997	1554	0	1.1601	0.133	0.13418	0.955463	359	1	1.1601
CARM1	15	0.86881	0.95359	0.999997	1555	2	0.90536	0.0012722	0.0087001	0.411961	36	10	0.90536
NonTargeting_Human_0787	1	0.86906	0.86895	0.999997	1556	0	0.96298	0.13094	0.13194	0.955463	356	1	0.96298
NonTargeting_Human_0560	1	0.86948	0.86926	0.999997	1557	0	1.301	0.13052	0.13152	0.955463	355	1	1.301
NonTargeting_Human_0302	1	0.87187	0.87171	0.999997	1558	0	0.70772	0.12813	0.1291	0.955463	351	1	0.70772
NonTargeting_Human_0564	1	0.87195	0.87179	0.999997	1559	0	0.85779	0.12805	0.129	0.955463	350	1	0.85779
NonTargeting_Human_0410	1	0.8722	0.87199	0.999997	1560	0	1.584	0.1278	0.12878	0.955463	348	1	1.584
NonTargeting_Human_0404	1	0.87262	0.87239	0.999997	1561	0	1.0836	0.12738	0.12838	0.955463	347	1	1.0836
NonTargeting_Human_0735	1	0.87344	0.87323	0.999997	1562	0	0.73855	0.12656	0.12772	0.955463	346	1	0.73855
NonTargeting_Human_0028	1	0.87369	0.87348	0.999997	1563	0	0.86729	0.12631	0.12751	0.955463	345	1	0.86729
NonTargeting_Human_0092	1	0.8741	0.87383	0.999997	1564	0	1.0707	0.1259	0.12704	0.955463	344	1	1.0707
CIAO1	15	0.87464	0.95507	0.999997	1565	2	0.18819	0.53613	0.7857	0.999997	1091	4	0.18819
NonTargeting_Human_0562	1	0.87501	0.87484	0.999997	1566	0	1.4193	0.12499	0.12616	0.955463	343	1	1.4193
CHRND	15	0.87599	0.95536	0.999997	1567	2	0.072305	0.17789	0.43493	0.999997	464	5	0.072305
RNF112	15	0.87712	0.95562	0.999997	1568	2	0.072772	0.92298	0.96639	0.999997	1648	2	0.072772
NonTargeting_Human_0307	1	0.87807	0.87779	0.999997	1569	0	0.90273	0.12193	0.12311	0.955463	340	1	0.90273
NonTargeting_Human_0240	1	0.87922	0.879	0.999997	1570	0	0.62519	0.12078	0.12194	0.953744	339	1	0.62519
NonTargeting_Human_0480	1	0.88005	0.87989	0.999997	1571	0	0.5914	0.11995	0.12127	0.952737	338	1	0.5914
RAB10	15	0.88006	0.95628	0.999997	1572	1	3.5959	9.3987e-20	2.8256e-06	0.000619	1	14	3.5959
NonTargeting_Human_0026	1	0.8812	0.88115	0.999997	1573	0	0.97947	0.1188	0.12001	0.951413	337	1	0.97947
NonTargeting_Human_0008	1	0.88368	0.88355	0.999997	1574	0	0.76172	0.11632	0.11745	0.939984	333	1	0.76172
NonTargeting_Human_0660	1	0.88442	0.88434	0.999997	1575	0	1.324	0.11558	0.11673	0.939984	332	1	1.324
NonTargeting_Human_0244	1	0.88566	0.88579	0.999997	1576	0	0.85856	0.11434	0.11551	0.93695	331	1	0.85856
AXIN1	15	0.8864	0.95775	0.999997	1577	1	0.52321	0.0076148	0.040596	0.875876	65	9	0.52321
NonTargeting_Human_0795	1	0.88698	0.88719	0.999997	1578	0	0.94756	0.11302	0.11421	0.93067	327	1	0.94756
NonTargeting_Human_0208	1	0.88707	0.88725	0.999997	1579	0	1.0333	0.11293	0.11412	0.93067	326	1	1.0333
NonTargeting_Human_0458	1	0.88723	0.88745	0.999997	1580	0	1.091	0.11277	0.11398	0.93067	325	1	1.091
NonTargeting_Human_0984	1	0.88773	0.88796	0.999997	1581	0	1.0208	0.11227	0.11351	0.93067	324	1	1.0208
C1orf198	15	0.88799	0.95819	0.999997	1582	2	0.59014	0.0072398	0.038844	0.875876	64	9	0.59014
NonTargeting_Human_0692	1	0.88864	0.88884	0.999997	1583	0	1.0202	0.11136	0.11263	0.93067	323	1	1.0202
NonTargeting_Human_0162	1	0.88888	0.88908	0.999997	1584	0	1.0173	0.11112	0.11241	0.93067	322	1	1.0173
C7orf26	15	0.89016	0.9587	0.999997	1585	2	0.29265	0.13117	0.35913	0.999997	357	6	0.29265
NonTargeting_Human_0453	1	0.89054	0.89063	0.999997	1586	0	1.2783	0.10946	0.11087	0.93067	319	1	1.2783
PPIAL4A	14	0.89069	0.95288	0.999997	1587	2	-0.015459	0.60174	0.82572	0.999997	1200	4	-0.015459
NonTargeting_Human_0141	1	0.8912	0.89146	0.999997	1588	0	0.5992	0.1088	0.11018	0.93067	318	1	0.5992
EXOC3	15	0.89196	0.95921	0.999997	1589	1	0.28507	0.025326	0.10851	0.929317	128	6	0.28507
NonTargeting_Human_0131	1	0.89252	0.89279	0.999997	1590	0	1.1649	0.10748	0.10874	0.929317	316	1	1.1649
NonTargeting_Human_0841	1	0.8931	0.89334	0.999997	1591	0	1.0239	0.1069	0.10811	0.929317	315	1	1.0239
KDM6A	15	0.89412	0.95981	0.999997	1592	2	0.031087	0.64347	0.85332	0.999997	1267	4	0.031087
NonTargeting_Human_0103	1	0.89483	0.89512	0.999997	1593	0	0.81472	0.10517	0.10633	0.926777	312	1	0.81472
NonTargeting_Human_0954	1	0.89632	0.89659	0.999997	1594	0	0.89479	0.10368	0.10483	0.918342	308	1	0.89479
NonTargeting_Human_0597	1	0.89739	0.89766	0.999997	1595	0	0.89606	0.10261	0.10382	0.915941	306	1	0.89606
NonTargeting_Human_0715	1	0.89764	0.89792	0.999997	1596	0	1.2569	0.10236	0.10351	0.915941	304	1	1.2569
NonTargeting_Human_0977	1	0.89879	0.89901	0.999997	1597	0	1.086	0.10121	0.10242	0.915941	301	1	1.086
NonTargeting_Human_0910	1	0.89896	0.8992	0.999997	1598	0	0.89215	0.10104	0.10231	0.915941	300	1	0.89215
NonTargeting_Human_0413	1	0.89987	0.90029	0.999997	1599	0	1.4056	0.10013	0.1012	0.915941	298	1	1.4056
NonTargeting_Human_0427	1	0.90127	0.90177	0.999997	1600	0	1.1843	0.098728	0.099708	0.909834	294	1	1.1843
HAVCR1	15	0.90134	0.96184	0.999997	1601	2	0.14875	0.19604	0.46268	0.999997	490	6	0.14875
NonTargeting_Human_0972	1	0.90292	0.90334	0.999997	1602	0	0.98397	0.097077	0.097854	0.902105	292	1	0.98397
NonTargeting_Human_0110	1	0.9035	0.90389	0.999997	1603	0	1.1048	0.096498	0.097306	0.902105	290	1	1.1048
NonTargeting_Human_0352	1	0.90408	0.90446	0.999997	1604	0	0.9276	0.09592	0.096735	0.902105	288	1	0.9276
SPAG7	15	0.90439	0.9627	0.999997	1605	2	-0.01287	0.54561	0.79153	0.999997	1111	4	-0.01287
MEF2BNB	15	0.90824	0.96392	0.999997	1606	1	0.49414	0.033829	0.13732	0.955463	143	8	0.49414
NonTargeting_Human_0159	1	0.90887	0.90926	0.999997	1607	0	1.5989	0.091131	0.091813	0.88871	283	1	1.5989
NonTargeting_Human_0761	1	0.90945	0.90979	0.999997	1608	0	1.289	0.090552	0.091237	0.888036	280	1	1.289
NonTargeting_Human_0515	1	0.91168	0.9119	0.999997	1609	0	1.1709	0.088323	0.088987	0.875876	272	1	1.1709
NonTargeting_Human_0785	1	0.91217	0.91242	0.999997	1610	0	0.9397	0.087827	0.088535	0.875876	271	1	0.9397
NonTargeting_Human_0064	1	0.91333	0.91361	0.999997	1611	0	1.3426	0.086671	0.087388	0.875876	267	1	1.3426
CDH1	15	0.91357	0.96546	0.999997	1612	2	0.54973	0.0081863	0.043212	0.875876	68	9	0.54973
NonTargeting_Human_0600	1	0.91424	0.91451	0.999997	1613	0	0.89201	0.085763	0.086569	0.875876	265	1	0.89201
NonTargeting_Human_0211	1	0.91432	0.9146	0.999997	1614	0	0.7404	0.08568	0.086478	0.875876	264	1	0.7404
THOC6	15	0.91433	0.96568	0.999997	1615	2	0.046371	0.2793	0.56873	0.999997	639	4	0.046371
SNAI1	15	0.91444	0.9657	0.999997	1616	2	0.22913	0.14534	0.38308	0.999997	383	6	0.22913
NonTargeting_Human_0612	1	0.91449	0.91475	0.999997	1617	0	1.2196	0.085515	0.08636	0.875876	263	1	1.2196
DGKK	15	0.91468	0.96576	0.999997	1618	2	0.11812	0.34486	0.63522	0.999997	754	3	0.11812
NonTargeting_Human_0628	1	0.91482	0.91514	0.999997	1619	0	0.89135	0.085185	0.086071	0.875876	262	1	0.89135
NonTargeting_Human_0400	1	0.91531	0.91556	0.999997	1620	0	1.0619	0.084689	0.085642	0.875876	261	1	1.0619
NonTargeting_Human_0747	1	0.9163	0.91653	0.999997	1621	0	1.2108	0.083698	0.084659	0.875876	259	1	1.2108
NonTargeting_Human_0282	1	0.91638	0.91661	0.999997	1622	0	1.0323	0.083615	0.084579	0.875876	258	1	1.0323
NonTargeting_Human_0713	1	0.91729	0.91768	0.999997	1623	0	1.1076	0.082707	0.083658	0.875876	255	1	1.1076
RTBDN	15	0.91755	0.96663	0.999997	1624	2	0.72598	0.00019633	0.0014495	0.101584	24	11	0.72598
NonTargeting_Human_0794	1	0.91795	0.91823	0.999997	1625	0	2.0331	0.082046	0.083076	0.875876	254	1	2.0331
PEX6	15	0.91858	0.96693	0.999997	1626	1	0.3779	0.025146	0.10785	0.929317	127	8	0.3779
NonTargeting_Human_0263	1	0.91969	0.91999	0.999997	1627	0	1.0673	0.080312	0.081268	0.875876	251	1	1.0673
NonTargeting_Human_0349	1	0.9201	0.92038	0.999997	1628	0	1.0588	0.079899	0.080844	0.875876	248	1	1.0588
TMEM221	15	0.92117	0.96773	0.999997	1629	2	0.54115	0.0019836	0.013249	0.498247	43	10	0.54115
NonTargeting_Human_0079	1	0.92365	0.92397	0.999997	1630	0	0.94279	0.076348	0.077125	0.875876	240	1	0.94279
NonTargeting_Human_0068	1	0.9253	0.92563	0.999997	1631	0	0.78196	0.074697	0.07547	0.875876	237	1	0.78196
WDR37	15	0.92553	0.96918	0.999997	1632	2	0.19367	0.018441	0.083771	0.875876	110	7	0.19367
NonTargeting_Human_0712	1	0.92563	0.92586	0.999997	1633	0	1.0473	0.074366	0.07508	0.875876	234	1	1.0473
NonTargeting_Human_0412	1	0.92605	0.92625	0.999997	1634	0	1.0623	0.073953	0.074639	0.875876	233	1	1.0623
KCNK12	15	0.92621	0.96938	0.999997	1635	1	0.4738	0.022397	0.09782	0.902105	121	8	0.4738
NonTargeting_Human_0823	1	0.92654	0.92669	0.999997	1636	0	1.3204	0.073458	0.074147	0.875876	231	1	1.3204
NonTargeting_Human_0944	1	0.92662	0.92677	0.999997	1637	0	0.94024	0.073375	0.074068	0.875876	230	1	0.94024
NonTargeting_Human_0587	1	0.92729	0.92737	0.999997	1638	0	0.89407	0.072715	0.073413	0.875876	228	1	0.89407
NonTargeting_Human_0615	1	0.92819	0.92825	0.999997	1639	0	1.3148	0.071806	0.072486	0.875876	227	1	1.3148
PDE1A	15	0.92867	0.97025	0.999997	1640	2	-0.23122	0.13636	0.36771	0.999997	368	5	-0.23122
NonTargeting_Human_0473	1	0.93034	0.93028	0.999997	1641	0	1.4608	0.069659	0.070214	0.875876	223	1	1.4608
KCTD5	15	0.93069	0.97095	0.999997	1642	2	0.3358	0.011873	0.059669	0.875876	84	6	0.3358
NonTargeting_Human_0696	1	0.93133	0.93129	0.999997	1643	0	1.2912	0.068668	0.069191	0.875876	222	1	1.2912
NonTargeting_Human_0056	1	0.93241	0.93235	0.999997	1644	0	1.2403	0.067594	0.068123	0.875876	220	1	1.2403
NonTargeting_Human_0214	1	0.93307	0.933	0.999997	1645	0	1.0878	0.066934	0.067631	0.875876	219	1	1.0878
FRYL	15	0.93319	0.9718	0.999997	1646	2	0.23592	0.26897	0.55749	0.999997	620	5	0.23592
NonTargeting_Human_0622	1	0.93331	0.93321	0.999997	1647	0	1.4895	0.066686	0.067411	0.875876	218	1	1.4895
NonTargeting_Human_0638	1	0.9334	0.93329	0.999997	1648	0	1.0202	0.066603	0.067321	0.875876	217	1	1.0202
NonTargeting_Human_0384	1	0.93563	0.93536	0.999997	1649	0	0.89446	0.064374	0.064981	0.875876	214	1	0.89446
EPN1	15	0.93618	0.97283	0.999997	1650	1	0.74395	6.5381e-05	0.00059621	0.052228	20	11	0.74395
FER	15	0.93714	0.97321	0.999997	1651	2	0.53351	0.071327	0.23568	0.987471	225	7	0.53351
NonTargeting_Human_0442	1	0.93769	0.93738	0.999997	1652	0	1.3391	0.062309	0.062822	0.875876	209	1	1.3391
NonTargeting_Human_0940	1	0.93777	0.93749	0.999997	1653	0	1.8405	0.062226	0.062709	0.875876	208	1	1.8405
NonTargeting_Human_0592	1	0.93794	0.93766	0.999997	1654	0	0.95281	0.062061	0.062596	0.875876	207	1	0.95281
PTCHD4	15	0.93797	0.97355	0.999997	1655	2	0.52549	0.037254	0.14832	0.955463	153	7	0.52549
NonTargeting_Human_0077	1	0.93819	0.93789	0.999997	1656	0	0.95104	0.061814	0.062347	0.875876	206	1	0.95104
RAP1GAP	15	0.93838	0.9737	0.999997	1657	2	0.090233	0.016593	0.077086	0.875876	103	4	0.090233
ZDHHC5	15	0.93987	0.97427	0.999997	1658	2	0.34368	0.10396	0.31112	0.987471	310	7	0.34368
NonTargeting_Human_0343	1	0.94099	0.94066	0.999997	1659	0	1.7304	0.059006	0.059561	0.875876	204	1	1.7304
NonTargeting_Human_0846	1	0.94223	0.94207	0.999997	1660	0	1.0539	0.057767	0.058307	0.875876	201	1	1.0539
STK40	15	0.94237	0.97508	0.999997	1661	2	0.35146	0.0019761	0.013227	0.498247	42	6	0.35146
EXOC2	15	0.94283	0.97528	0.999997	1662	2	0.33553	0.0010178	0.0071799	0.349422	35	7	0.33553
STX4	15	0.9432	0.97542	0.999997	1663	1	0.66983	0.00020988	0.0015682	0.105674	26	11	0.66983
NonTargeting_Human_0419	1	0.94331	0.94293	0.999997	1664	0	1.8578	0.056693	0.057165	0.875876	199	1	1.8578
NonTargeting_Human_0883	1	0.94347	0.94308	0.999997	1665	0	1.8283	0.056528	0.057047	0.875876	197	1	1.8283
NonTargeting_Human_0175	1	0.94372	0.94329	0.999997	1666	0	1.2947	0.05628	0.056809	0.875876	195	1	1.2947
SULT6B1	15	0.94382	0.97571	0.999997	1667	2	0.071395	0.032279	0.13237	0.955463	142	5	0.071395
SPSB3	15	0.94413	0.97583	0.999997	1668	1	0.089011	0.3537	0.6439	0.999997	768	5	0.089011
NonTargeting_Human_0129	1	0.94422	0.94388	0.999997	1669	0	1.8639	0.055785	0.056278	0.875876	193	1	1.8639
NonTargeting_Human_0223	1	0.94455	0.9442	0.999997	1670	0	1.4257	0.055455	0.055928	0.875876	192	1	1.4257
C9orf41	15	0.94471	0.97606	0.999997	1671	2	0.53845	0.011091	0.056521	0.875876	80	7	0.53845
UHRF2	15	0.94532	0.9763	0.999997	1672	2	0.568	0.01983	0.088739	0.875876	114	7	0.568
ZNF124	15	0.94576	0.97648	0.999997	1673	2	0.16381	0.056079	0.19844	0.97951	194	5	0.16381
NSFL1C	15	0.94591	0.97654	0.999997	1674	2	-0.025289	0.23033	0.51241	0.999997	549	3	-0.025289
NonTargeting_Human_0006	1	0.94628	0.94591	0.999997	1675	0	1.5713	0.05372	0.054244	0.875876	188	1	1.5713
NonTargeting_Human_0859	1	0.94669	0.94633	0.999997	1676	0	1.1975	0.053307	0.053752	0.875876	185	1	1.1975
NonTargeting_Human_0877	1	0.94702	0.94672	0.999997	1677	0	1.464	0.052977	0.053447	0.875876	184	1	1.464
NonTargeting_Human_0459	1	0.94909	0.94877	0.999997	1678	0	1.2516	0.050913	0.05161	0.875876	179	1	1.2516
MID1	15	0.94934	0.97788	0.999997	1679	2	0.056508	0.086757	0.27226	0.987471	268	6	0.056508
DNAJC18	15	0.9505	0.97841	0.999997	1680	2	0.28899	0.090075	0.27982	0.987471	277	7	0.28899
NonTargeting_Human_0918	1	0.95099	0.95072	0.999997	1681	0	1.5433	0.049013	0.049723	0.875876	175	1	1.5433
NonTargeting_Human_0444	1	0.95115	0.95087	0.999997	1682	0	1.3159	0.048848	0.049513	0.875876	174	1	1.3159
EPHA2	15	0.95177	0.97892	0.999997	1683	2	0.25643	0.15902	0.40497	0.999997	425	6	0.25643
PRELP	15	0.95275	0.9793	0.999997	1684	1	0.094605	0.73103	0.89158	0.999997	1402	3	0.094605
NonTargeting_Human_0670	1	0.95313	0.95279	0.999997	1685	0	1.2764	0.046866	0.047338	0.875876	170	1	1.2764
NonTargeting_Human_0801	1	0.95363	0.95327	0.999997	1686	0	2.1388	0.04637	0.046829	0.875876	167	1	2.1388
NonTargeting_Human_0049	1	0.95413	0.95379	0.999997	1687	0	2.0166	0.045875	0.046337	0.875876	166	1	2.0166
ZNF213	15	0.9553	0.98038	0.999997	1688	2	-0.016527	0.463	0.74023	0.999997	955	4	-0.016527
NonTargeting_Human_0292	1	0.95578	0.95537	0.999997	1689	0	1.7134	0.044223	0.044704	0.875876	162	1	1.7134
NonTargeting_Human_0237	1	0.95627	0.95599	0.999997	1690	0	2.5033	0.043728	0.044145	0.875876	161	1	2.5033
NonTargeting_Human_0374	1	0.95693	0.95675	0.999997	1691	0	1.3373	0.043067	0.043517	0.875876	159	1	1.3373
NonTargeting_Human_0198	1	0.95743	0.95717	0.999997	1692	0	1.2647	0.042572	0.042975	0.875876	158	1	1.2647
NonTargeting_Human_0147	1	0.95982	0.95957	0.999997	1693	0	2.6176	0.040177	0.040477	0.875876	156	1	2.6176
NonTargeting_Human_0057	1	0.96114	0.96111	0.999997	1694	0	1.4519	0.038855	0.039149	0.875876	155	1	1.4519
CUL7	15	0.96168	0.98329	0.999997	1695	1	0.62467	0.0026518	0.017284	0.560781	49	9	0.62467
NonTargeting_Human_0472	1	0.96329	0.9632	0.999997	1696	0	2.5751	0.036708	0.036917	0.875876	152	1	2.5751
NonTargeting_Human_0489	1	0.96461	0.96456	0.999997	1697	0	2.1839	0.035387	0.035527	0.875876	147	1	2.1839
CAND1	15	0.96502	0.98402	0.999997	1698	1	0.2578	0.073533	0.24115	0.987471	232	6	0.2578
NonTargeting_Human_0831	1	0.96527	0.96523	0.999997	1699	0	1.6706	0.034726	0.034826	0.871641	145	1	1.6706
NonTargeting_Human_0811	1	0.96825	0.96819	0.999997	1700	0	2.513	0.031753	0.031831	0.824913	140	1	2.513
NCOR1	15	0.96828	0.98462	0.999997	1701	1	0.88231	0.0001035	0.00082226	0.0686	21	11	0.88231
NonTargeting_Human_0904	1	0.9732	0.97294	0.999997	1702	0	1.9584	0.026798	0.026959	0.761817	132	1	1.9584
VPS33A	15	0.9736	0.98572	0.999997	1703	1	0.088823	0.83641	0.93872	0.999997	1542	2	0.088823
NonTargeting_Human_0926	1	0.97403	0.9738	0.999997	1704	0	3.8921	0.025972	0.026242	0.753693	129	1	3.8921
SIN3B	15	0.97718	0.98655	0.999997	1705	1	0.34354	0.0057325	0.032	0.824913	59	7	0.34354
ANO8	15	0.97722	0.98655	0.999997	1706	1	0.69545	0.00081466	0.0058801	0.299151	33	9	0.69545
NonTargeting_Human_0285	1	0.97816	0.97797	0.999997	1707	0	4.0929	0.021843	0.022116	0.679781	119	1	4.0929
RAB5C	15	0.9795	0.98723	0.999997	1708	1	0.90596	0.00041076	0.0033032	0.186682	31	9	0.90596
MEF2B	15	0.98069	0.98755	0.999997	1709	1	0.89996	0.00027496	0.0021899	0.142098	27	10	0.89996
DENND4A	15	0.98163	0.98782	0.999997	1710	1	1.2841	9.3945e-06	9.3246e-05	0.011669	14	12	1.2841
NonTargeting_Human_0576	1	0.98344	0.98356	0.999997	1711	0	4.3458	0.016558	0.016708	0.560781	102	1	4.3458
UBE2O	15	0.98484	0.98892	0.999997	1712	1	0.15244	0.26842	0.55683	0.999997	618	5	0.15244
NonTargeting_Human_0613	1	0.98633	0.98646	0.999997	1713	0	4.3869	0.013668	0.013588	0.498247	93	1	4.3869
NonTargeting_Human_0964	1	0.9865	0.98662	0.999997	1714	0	4.5914	0.013502	0.013425	0.498247	92	1	4.5914
EHD2	15	0.9885	0.99049	0.999997	1715	1	0.5378	0.021231	0.093588	0.900908	117	7	0.5378
NonTargeting_Human_0312	1	0.98893	0.98916	0.999997	1716	0	4.8243	0.011066	0.010972	0.480569	79	1	4.8243
TGIF1	15	0.98906	0.9908	0.999997	1717	1	0.5067	0.0026232	0.01716	0.560781	48	7	0.5067
SOCS1	15	0.9908	0.99179	0.999997	1718	1	0.12701	0.99505	0.99494	0.999997	1730	0	0.12701
hsa-mir-6515	13	0.99115	0.99123	0.999997	1719	0	0.71789	0.011116	0.053758	0.875876	81	7	0.71789
TREM1	15	0.99209	0.99264	0.999997	1720	1	0.43562	0.3918	0.68062	0.999997	827	5	0.43562
ANXA13	15	0.9932	0.99349	0.999997	1721	1	-0.063876	0.17131	0.4242	0.999997	451	4	-0.063876
TMEM30A	15	0.99402	0.99411	0.999997	1722	1	0.46069	0.052551	0.18932	0.97864	183	7	0.46069
ATP6V1B1	15	0.99452	0.99446	0.999997	1723	1	0.19174	0.035926	0.14435	0.955463	150	6	0.19174
DDX27	15	0.99468	0.99461	0.999997	1724	1	0.55208	0.021656	0.095147	0.902105	118	8	0.55208
STX10	15	0.99501	0.9949	0.999997	1725	0	0.14158	0.41516	0.70313	0.999997	868	5	0.14158
IRF2BP2	15	0.9952	0.99511	0.999997	1726	0	1.5307	7.0068e-09	2.8256e-06	0.000619	7	12	1.5307
DNASE2	15	0.99568	0.99559	0.999997	1727	0	0.7693	0.0042937	0.025303	0.738861	55	8	0.7693
MDH1	15	0.99587	0.9958	0.999997	1728	0	0.55925	0.034804	0.14044	0.955463	146	7	0.55925
NonTargeting_Human_0455	1	0.99633	0.99652	0.999997	1729	0	5.8401	0.003675	0.0036931	0.202197	52	1	5.8401
NUDT5	15	0.99662	0.99668	0.999997	1730	0	0.32148	0.35141	0.64144	0.999997	765	4	0.32148
OR5AR1	15	0.99753	0.99757	0.999997	1731	0	0.17182	0.38527	0.6743	0.999997	818	5	0.17182
EXOC1	15	0.99754	0.99757	0.999997	1732	0	0.98972	8.784e-07	2.5431e-05	0.004455	10	12	0.98972
WDR18	15	0.99775	0.99779	0.999997	1733	0	0.39742	0.0090738	0.047479	0.875876	73	7	0.39742
MYLIP	15	0.9979	0.99793	0.999997	1734	0	0.62333	0.0080422	0.042551	0.875876	66	8	0.62333
EPB41	15	0.9984	0.99843	0.999997	1735	0	-0.058289	0.32271	0.61308	0.999997	720	3	-0.058289
STK11	15	0.99869	0.99864	0.999997	1736	0	0.62731	0.00030676	0.0024555	0.153642	28	10	0.62731
FBXL5	15	0.99909	0.99908	0.999997	1737	0	1.2571	1.7189e-05	0.00017236	0.020132	15	11	1.2571
SUSD5	15	0.99917	0.99917	0.999997	1738	0	0.37866	0.089828	0.27935	0.987471	276	7	0.37866
SREBF2	15	0.99923	0.99921	0.999997	1739	0	0.3059	0.33005	0.62087	0.999997	733	5	0.3059
C19orf52	15	0.99941	0.99943	0.999997	1740	0	0.70207	0.001729	0.011639	0.493753	39	10	0.70207
KDM3B	15	0.99965	0.9997	0.999997	1741	0	0.69418	0.00037547	0.0030036	0.181461	29	10	0.69418
C19orf57	15	0.9999	0.99992	0.999997	1742	0	1.2833	1.7679e-06	3.6733e-05	0.005851	11	13	1.2833
HDAC3	15	0.99995	0.99997	0.999997	1743	0	1.2511	5.4762e-08	8.4769e-06	0.00165	9	13	1.2511
SCAP	15	0.99997	0.99998	0.999997	1744	0	0.9786	1.7105e-08	2.8256e-06	0.000619	8	14	0.9786
NDUFA13	15	0.99999	0.99999	0.999997	1745	0	0.8391	0.00040434	0.003241	0.186682	30	10	0.8391
MBTPS1	15	0.99999	1	0.999997	1746	0	0.7788	7.7112e-06	8.7594e-05	0.011669	13	12	0.7788
EXOC8	15	1	1	0.999997	1747	0	1.9048	3.1615e-15	2.8256e-06	0.000619	5	14	1.9048
CERS2	15	1	1	0.999997	1748	0	0.79368	4.7916e-06	7.6292e-05	0.011139	12	13	0.79368
EXOC7	15	1	1	0.999997	1749	0	1.5713	5.5834e-14	2.8256e-06	0.000619	6	15	1.5713
AP2M1	15	1	1	0.999997	1750	0	2.5748	1.0484e-15	2.8256e-06	0.000619	4	15	2.5748
RABIF	15	1	1	0.999997	1751	0	3.1934	2.7466e-19	2.8256e-06	0.000619	2	15	3.1934
GDI2	15	1	1	0.999997	1752	0	2.2408	4.2178e-17	2.8256e-06	0.000619	3	15	2.2408

### Sheet: Tf_uptake_gRNA
sgrna	Gene	control_count	treatment_count	control_mean	treat_mean	LFC	control_var	adj_var	score	p.low	p.high	p.twosided	FDR	high_in_treatment
TFRC_4	TFRC	1888.6/2133.2/2065.7	70.682/17.018/0	2065.7	17.018	-6.8418	17959	84373	7.0531	3.0181e-13	1	6.0362e-13	4.4381e-11	FALSE
TFRC_15	TFRC	703.54/1329.8/1248.8	0/26.472/0	1248.8	0	-10.288	151950	51008	6.1499	3.876e-10	1	7.752e-10	4.8027e-08	FALSE
TFRC_12	TFRC	1154.7/1351.5/1110.5	1.0394/0/56.115	1154.7	1.0394	-9.1464	20342	47164	5.9424	1.404e-09	1	2.808e-09	1.632e-07	FALSE
TFRC_6	TFRC	1079.5/977.9/1467	50.933/0/0	1079.5	0	-10.078	80240	44093	5.8002	3.3122e-09	1	6.6243e-09	3.7332e-07	FALSE
TFRC_2	TFRC	1334/1800/1173.4	48.854/0/108.43	1334	48.854	-4.743	121480	54488	5.5678	1.2895e-08	1	2.5791e-08	1.3928e-06	FALSE
TFRC_7	TFRC	1175.7/1314.1/1062.6	31.183/0.94544/58.017	1175.7	31.183	-5.1923	15970	48020	5.3354	4.7654e-08	1	9.5308e-08	4.7674e-06	FALSE
TFRC_11	TFRC	1251.6/1220.4/931.3	115.38/2.8363/63.724	1220.4	63.724	-4.2381	42277	49847	5.2241	8.7486e-08	1	1.7497e-07	8.4076e-06	FALSE
TFRC_10	TFRC	532.17/903.97/455.01	8.3156/0/0	532.17	0	-9.0585	72093	21736	4.4742	3.8351e-06	1	7.6702e-06	0.00029813	FALSE
TFRC_3	TFRC	481.56/417.97/716.66	20.789/0/0	481.56	0	-8.9146	29658	19669	4.3289	7.4925e-06	0.99999	1.4985e-05	0.00056102	FALSE
TFRC_8	TFRC	444.68/535.28/315.76	0/0/50.409	444.68	0	-8.7999	12415	18163	4.2194	1.2248e-05	0.99999	2.4496e-05	0.00086158	FALSE
VPS29_10	VPS29	333.33/309.54/23.948	41.578/0/0	309.54	0	-8.2786	41064	12643	3.7846	7.6965e-05	0.99992	0.00015393	0.0047562	FALSE
VPS29_8	VPS29	328.99/277.99/70.069	1.0394/73.745/0	277.99	1.0394	-7.0959	22916	11354	3.6488	0.00013174	0.99987	0.00026347	0.0076296	FALSE
OSTC_10	OSTC	215.47/311.51/66.522	176.71/0/0	215.47	0	-7.758	15705	8800.8	3.437	0.00029409	0.99971	0.00058819	0.015372	FALSE
TBPL2_8	TBPL2	245.12/0/495.81	206.85/1.8909/0	245.12	1.8909	-6.4117	61464	10012	3.3622	0.00038667	0.99961	0.00077335	0.019542	FALSE
TFRC_13	TFRC	320.32/775.81/580.96	73.801/6.6181/98.915	580.96	73.801	-2.9598	52952	23729	3.3421	0.00041568	0.99958	0.00083136	0.020708	FALSE
MOCS3_8	MOCS3	247.29/189.27/21.287	113.3/0.94544/0	189.27	0.94544	-6.6118	15792	7730.6	3.3298	0.00043458	0.99957	0.00086916	0.021431	FALSE
FNDC3B_5	FNDC3B	177.87/118.29/396.47	143.44/0/0	177.87	0	-7.4828	25667	7265.1	3.2812	0.00051687	0.99948	0.0010337	0.025083	FALSE
PGS1_3	PGS1	176.43/0/199.56	20.789/0/0	176.43	0	-7.4711	15831	7206	3.2749	0.00052847	0.99947	0.0010569	0.025544	FALSE
HNF4A_9	HNF4A	422.99/684.14/855.02	345.1/136.14/138.86	684.14	138.86	-2.2924	48700	27943	3.2731	0.00053191	0.99947	0.0010638	0.02566	FALSE
CPSF4_3	CPSF4	175.7/184.34/25.722	0/0.94544/31.386	175.7	0.94544	-6.5051	11285	7176.5	3.2718	0.00053437	0.99947	0.0010687	0.025728	FALSE
PAM16_8	PAM16	180.04/165.61/222.63	1.0394/0/125.55	180.04	1.0394	-6.472	1010.8	7353.7	3.2634	0.00055035	0.99945	0.0011007	0.026341	FALSE
ARPC4_9	ARPC4	171.37/229.69/25.722	0/0/29.484	171.37	0	-7.4293	12307	6999.3	3.2528	0.00057132	0.99943	0.0011426	0.027079	FALSE
VPS29_12	VPS29	169.92/52.247/166.75	63.406/0/0	166.75	0	-7.3901	6560.2	6810.7	3.2324	0.00061374	0.99939	0.0012275	0.028536	FALSE
CEBPA_9	CEBPA	125.09/158.71/164.09	0/104/0.95111	158.71	0.95111	-6.355	579.67	6482.5	3.1946	0.00070023	0.9993	0.0014005	0.031536	FALSE
PRDM8_12	PRDM8	63.629/176.46/153.44	0/134.25/0	153.44	0	-7.2709	4298.1	6267.3	3.1722	0.00075654	0.99924	0.0015131	0.033699	FALSE
SNRPD1_3	SNRPD1	220.53/31.545/152.56	90.432/0.94544/0	152.56	0.94544	-6.3025	9632.3	6231	3.1681	0.00076729	0.99923	0.0015346	0.034116	FALSE
CDIPT_6	CDIPT	148.95/267.15/1.7739	0/0/47.555	148.95	0	-7.2283	17816	6083.8	3.1513	0.00081277	0.99919	0.0016255	0.035876	FALSE
TFRC_5	TFRC	412.87/485.01/415.98	138.25/30.254/29.484	415.98	30.254	-3.7379	2387.1	16990	3.1435	0.00083456	0.99917	0.0016691	0.036508	FALSE
GIGYF2_3	GIGYF2	70.86/181.38/146.35	0/0/130.3	146.35	0	-7.2031	3463	5977.5	3.1391	0.00084747	0.99915	0.0016949	0.036941	FALSE
WBSCR16_5	WBSCR16	144.61/128.15/144.57	0/47.272/0	144.57	0	-7.1856	134.83	5905	3.1307	0.00087207	0.99913	0.0017441	0.037676	FALSE
FNDC3B_11	FNDC3B	424.44/349.95/290.03	72.761/16.073/10.462	349.95	16.073	-4.3615	4569	14294	3.1199	0.0009046	0.9991	0.0018092	0.038944	FALSE
FNDC3B_6	FNDC3B	881.41/530.35/573.86	100.83/93.599/255.85	573.86	100.83	-2.4971	48240	23439	3.1173	0.0009127	0.99909	0.0018254	0.039223	FALSE
ZBTB8OS_3	ZBTB8OS	36.153/229.69/141.03	0/0/79.893	141.03	0	-7.15	9429.7	5760.1	3.1137	0.0009237	0.99908	0.0018474	0.039557	FALSE
TFRC_1	TFRC	471.44/389.39/329.06	1.0394/41.599/25.68	389.39	25.68	-3.8711	5185.7	15904	3.1037	0.00095546	0.99904	0.0019109	0.040632	FALSE
USP22_4	USP22	487.34/1082.4/703.36	227.64/153.16/179.76	703.36	179.76	-1.9622	95166	28728	3.0941	0.00098692	0.99901	0.0019738	0.041607	FALSE
TFRC_14	TFRC	455.53/1210.5/418.64	147.6/28.363/48.506	455.53	48.506	-3.205	285710	18606	3.0892	0.0010036	0.999	0.0020071	0.042185	FALSE
GNB2L1_10	GNB2L1	177.87/135.05/120.63	0/0/222.56	135.05	0	-7.088	1020.8	5516.1	3.0848	0.0010186	0.99898	0.0020372	0.042721	FALSE
POLR3H_3	POLR3H	134.49/112.38/165.86	64.446/0/0	134.49	0	-7.082	736.49	5493.1	3.082	0.0010281	0.99897	0.0020562	0.043017	FALSE
METTL17_7	METTL17	101.95/135.05/131.27	70.682/0/0	131.27	0	-7.0473	436.92	5361.6	3.0661	0.0010844	0.99892	0.0021688	0.045171	FALSE
FNDC3B_2	FNDC3B	79.537/202.09/130.38	110.18/0/0	130.38	0	-7.0376	3863.4	5325.4	3.0617	0.0011005	0.9989	0.002201	0.045764	FALSE
ACTR6_4	ACTR6	64.352/238.56/173.84	193.34/0/1.9022	173.84	1.9022	-5.9128	8088.3	7100.5	3.0566	0.0011194	0.99888	0.0022388	0.046391	FALSE
COPS3_12	COPS3	131.6/129.14/21.287	0/0/177.86	129.14	0	-7.0239	5819	5274.6	3.0555	0.0011236	0.99888	0.0022472	0.046407	FALSE
CSNK1A1_3	CSNK1A1	496.74/188.29/563.22	119.54/71.854/44.702	496.74	71.854	-2.7723	49782	20289	3.0397	0.0011839	0.99882	0.0023678	0.048209	FALSE
PGS1_15	PGS1	62.906/127.17/125.95	0/0/0	125.95	0	-6.9881	1987.8	5144.2	3.0394	0.0011853	0.99881	0.0023706	0.048209	FALSE
GNB2L1_2	GNB2L1	125.09/145.9/1.7739	25.986/0/0	125.09	0	-6.9783	7819.8	5109.2	3.035	0.0012026	0.9988	0.0024052	0.048681	FALSE
PRPF6_12	PRPF6	122.92/54.218/155.22	0/0/171.2	122.92	0	-6.9533	2881.5	5020.6	3.0239	0.0012475	0.99875	0.002495	0.050085	FALSE
VPS29_5	VPS29	178.6/21.687/118.85	36.381/0/0	118.85	0	-6.9051	6505.2	4854.4	3.0029	0.0013371	0.99866	0.0026743	0.052986	FALSE
ALG14_15	ALG14	13.015/361.78/117.08	0/0/0.95111	117.08	0	-6.8836	35355	4782	2.9936	0.0013785	0.99862	0.0027571	0.054187	FALSE
CCDC53_9	CCDC53	112.8/145.9/52.33	66.525/0/0	112.8	0	-6.8303	2375.9	4607.1	2.9709	0.0014848	0.99852	0.0029695	0.057346	FALSE
MED12_14	MED12	89.66/112.38/160.54	0/0/0	112.38	0	-6.825	1417.7	4590.1	2.9686	0.0014956	0.9985	0.0029913	0.057584	FALSE
HIST2H2BF_10	HIST2H2BF	120.03/32.531/111.76	0/0/127.45	111.76	0	-6.8171	3172.5	4564.6	2.9653	0.001512	0.99849	0.0030241	0.057941	FALSE
CAPZB_4	CAPZB	107.74/23.659/114.42	37.42/0.94544/0	107.74	0.94544	-5.8046	3556.8	4400.4	2.9434	0.001623	0.99838	0.003246	0.061422	FALSE
GAGE12B_6	GAGE12B	107.01/148.85/31.93	69.643/0/0	107.01	0	-6.7551	3694	4370.9	2.9395	0.001644	0.99836	0.0032879	0.061832	FALSE
FNDC3B_10	FNDC3B	486.62/517.54/700.69	95.629/121.96/75.137	517.54	95.629	-2.4239	17251	21138	2.9347	0.0016692	0.99833	0.0033383	0.062684	FALSE
PFDN2_13	PFDN2	85.321/170.54/105.55	0/21.745/0	105.55	0	-6.7354	2316.6	4311	2.9314	0.0016874	0.99831	0.0033749	0.062891	FALSE
HYOU1_10	HYOU1	146.06/0.98579/104.66	0/0/49.458	104.66	0	-6.7233	6231.1	4274.8	2.9264	0.0017144	0.99829	0.0034289	0.063698	FALSE
WDR82_8	WDR82	100.51/103.51/137.48	0/0/61.822	103.51	0	-6.7075	581.5	4227.7	2.92	0.0017503	0.99825	0.0035006	0.064749	FALSE
TAF1B_15	TAF1B	41.214/142.94/188.92	1.0394/1.8909/12.364	142.94	1.8909	-5.6378	6231.1	5838.2	2.9092	0.0018117	0.99819	0.0036234	0.066702	FALSE
KLHDC7B_8	KLHDC7B	86.767/373.61/101.11	0/0/157.88	101.11	0	-6.674	37231	4129.9	2.9065	0.0018277	0.99817	0.0036553	0.067189	FALSE
PFN1_6	PFN1	32.538/159.7/101.11	169.43/0/0.95111	101.11	0.95111	-5.7097	4067.4	4129.9	2.9046	0.0018387	0.99816	0.0036775	0.067292	FALSE
WDR82_4	WDR82	141/99.565/52.33	103.94/0/0	99.565	0	-6.652	1973.9	4066.6	2.8976	0.0018799	0.99812	0.0037598	0.068286	FALSE
MED12_10	MED12	281.27/692.02/360.1	32.223/86.981/12.364	360.1	32.223	-3.4422	58193	14708	2.8877	0.0019403	0.99806	0.0038806	0.070168	FALSE
PGS1_10	PGS1	114.24/85.764/96.678	45.736/0.94544/0	96.678	0.94544	-5.6499	213.84	3948.7	2.881	0.0019821	0.99802	0.0039642	0.071362	FALSE
SRP14_14	SRP14	69.414/122.24/96.678	0/0/25.68	96.678	0	-6.61	698.32	3948.7	2.881	0.0019821	0.99802	0.0039642	0.071362	FALSE
MSTO1_5	MSTO1	5.0614/125.2/95.791	33.262/0/0	95.791	0	-6.5968	4548.2	3912.5	2.8758	0.0020149	0.99799	0.0040298	0.072346	FALSE
DNLZ_7	DNLZ	166.3/82.806/94.904	0/7.5635/0	94.904	0	-6.5835	2622.1	3876.3	2.8706	0.0020483	0.99795	0.0040966	0.073414	FALSE
USP50_3	USP50	0/93.65/110.87	195.42/0/0	93.65	0	-6.5645	4533.4	3825.1	2.8632	0.0020967	0.9979	0.0041934	0.074499	FALSE
ATXN7L3_14	ATXN7L3	420.82/423.89/400.02	57.17/36.872/174.05	420.82	57.17	-2.8583	221.12	17188	2.8616	0.0021079	0.99789	0.0042157	0.074677	FALSE
ARPC4_3	ARPC4	138.83/5.9147/93.13	0/0/30.435	93.13	0	-6.5566	4847.4	3803.8	2.8602	0.0021172	0.99788	0.0042344	0.074683	FALSE
PTPMT1_3	PTPMT1	58.568/138.01/149.9	2.0789/171.13/0	138.01	2.0789	-5.4966	3226.2	5636.9	2.8533	0.0021633	0.99784	0.0043266	0.0762	FALSE
TMEM258_7	TMEM258	91.829/339.11/0.88695	0/0.94544/61.822	91.829	0.94544	-5.5764	34709	3750.7	2.8524	0.0021695	0.99783	0.0043391	0.076306	FALSE
TOMM22_5	TOMM22	114.97/91.678/60.313	0/0/27.582	91.678	0	-6.5342	763.07	3744.5	2.8515	0.0021757	0.99782	0.0043514	0.076306	FALSE
CSNK1A1_15	CSNK1A1	41.214/91.678/147.23	0/0.94544/0	91.678	0	-6.5342	2816.5	3744.5	2.8515	0.0021757	0.99782	0.0043514	0.076306	FALSE
SNX1_6	SNX1	91.106/93.65/0	1.0394/0/0	91.106	0	-6.5252	4153.4	3721.1	2.8481	0.0021993	0.9978	0.0043986	0.076931	FALSE
FNDC3B_7	FNDC3B	182.93/472.19/533.95	168.39/0/83.697	472.19	83.697	-2.482	43742	19286	2.8423	0.0022395	0.99776	0.0044789	0.078093	FALSE
NonTargeting_Human_0616	NonTargeting_Human_0616	89.66/80.835/139.25	0/0/86.551	89.66	0	-6.5024	1268.6	3662.1	2.8393	0.0022604	0.99774	0.0045208	0.078544	FALSE
PPP1R8_5	PPP1R8	88.213/85.764/105.55	89.392/0/0	88.213	0	-6.4792	153.24	3603	2.8305	0.0023236	0.99768	0.0046471	0.079885	FALSE
TOMM22_13	TOMM22	87.49/102.52/34.591	0/0.94544/148.37	87.49	0.94544	-5.5073	1512.1	3573.5	2.8261	0.002356	0.99764	0.0047119	0.080632	FALSE
POLR3H_6	POLR3H	96.167/0/86.035	0/0/42.8	86.035	0	-6.4435	3752.3	3514	2.8171	0.0024229	0.99758	0.0048459	0.082023	FALSE
CSNK1A1_13	CSNK1A1	58.568/119.28/85.148	0/102.11/0	85.148	0	-6.4287	935.76	3477.8	2.8116	0.0024649	0.99754	0.0049298	0.08299	FALSE
DYRK1A_8	DYRK1A	613.88/604.29/574.75	164.23/70.908/370.93	604.29	164.23	-1.8731	482.33	24682	2.8087	0.0024871	0.99751	0.0049742	0.083623	FALSE
GAPDH_2	GAPDH	130.87/0/84.261	0/7.5635/0	84.261	0	-6.4138	4636.3	3441.6	2.806	0.0025078	0.99749	0.0050155	0.084086	FALSE
NHLRC2_14	NHLRC2	26.753/143.93/84.261	0/21.745/0	84.261	0	-6.4138	3433.5	3441.6	2.806	0.0025078	0.99749	0.0050155	0.084086	FALSE
HNRNPU_6	HNRNPU	26.753/83.792/131.27	0/12.291/0	83.792	0	-6.4059	2753.8	3422.4	2.8031	0.0025308	0.99747	0.0050616	0.08451	FALSE
ATP6V0D1_3	ATP6V0D1	29.645/81.82/103.77	114.34/0.94544/0	81.82	0.94544	-5.4118	1602.1	3341.9	2.7906	0.0026307	0.99737	0.0052613	0.087725	FALSE
PRMT1_3	PRMT1	134.49/28.588/81.6	0/0/28.533	81.6	0	-6.3681	2803.8	3332.9	2.7892	0.0026421	0.99736	0.0052843	0.087987	FALSE
RALGAPA2_6	RALGAPA2	451.19/832.99/596.92	127.85/234.47/163.59	596.92	163.59	-1.8611	38483	24381	2.783	0.0026926	0.99731	0.0053851	0.089351	FALSE
VPS29_7	VPS29	212.58/132.1/202.23	28.065/0/6.6577	202.23	6.6577	-4.73	2512.7	8259.8	2.7818	0.0027027	0.9973	0.0054054	0.08942	FALSE
USP22_12	USP22	85.321/298.69/85.148	1.0394/0.94544/20.924	85.321	1.0394	-5.4035	22764	3484.9	2.7817	0.002704	0.9973	0.0054079	0.08942	FALSE
COG5_3	COG5	33.984/84.778/136.59	1.0394/0/171.2	84.778	1.0394	-5.3944	2632.3	3462.7	2.7782	0.0027326	0.99727	0.0054653	0.089792	FALSE
FUNDC2_6	FUNDC2	41.938/259.26/79.826	0/0/17.12	79.826	0	-6.3367	16816	3260.4	2.7778	0.0027368	0.99726	0.0054736	0.089792	FALSE
TAF10_2	TAF10	78.814/157.73/31.93	0/18.909/0	78.814	0	-6.3186	4212.6	3219.1	2.7712	0.0027927	0.99721	0.0055855	0.09126	FALSE
ARPC3_7	ARPC3	78.814/87.735/0	54.051/0/0.95111	78.814	0.95111	-5.3543	3145.6	3219.1	2.7692	0.0028097	0.99719	0.0056193	0.091567	FALSE
AHSP_10	AHSP	175.7/349.95/173.84	1.0394/80.363/4.7555	175.7	4.7555	-4.9402	15183	7176.5	2.7684	0.0028162	0.99718	0.0056325	0.091659	FALSE
CENPA_12	CENPA	78.091/104.49/71.843	106.02/0/0	78.091	0	-6.3054	368.07	3189.6	2.7664	0.0028336	0.99717	0.0056672	0.091765	FALSE
DHX36_4	DHX36	57.122/133.08/78.052	74.84/0.94544/0	78.052	0.94544	-5.3446	1733.2	3188	2.7662	0.0028358	0.99716	0.0056716	0.091765	FALSE
FNDC3B_3	FNDC3B	379.61/163.64/306.89	24.947/27.418/0	306.89	24.947	-3.5688	12904	12535	2.7653	0.0028436	0.99716	0.0056872	0.091765	FALSE
SORT1_4	SORT1	78.091/77.877/69.182	0/0/0	77.877	0	-6.3015	37.822	3180.8	2.765	0.0028458	0.99715	0.0056916	0.091765	FALSE
NMT1_1	NMT1	14.461/77.877/113.53	16.631/0/0	77.877	0	-6.3015	2646.4	3180.8	2.765	0.0028458	0.99715	0.0056916	0.091765	FALSE
PIM2_5	PIM2	397.68/915.8/677.63	197.49/218.4/320.52	677.63	218.4	-1.6291	67547	27677	2.763	0.0028633	0.99714	0.0057267	0.092209	FALSE
CEBPA_3	CEBPA	222.7/58.161/77.165	0/0/44.702	77.165	0	-6.2885	10771	3151.8	2.7603	0.002887	0.99711	0.005774	0.092848	FALSE
TAF1B_11	TAF1B	33.261/76.891/149.01	73.801/0/0	76.891	0	-6.2834	3552.2	3140.6	2.7585	0.0029031	0.9971	0.0058061	0.093241	FALSE
FNDC3B_8	FNDC3B	114.24/117.31/0.88695	0/1.8909/8.56	114.24	1.8909	-5.317	6429.6	4666.2	2.7556	0.0029293	0.99707	0.0058586	0.093838	FALSE
SYS1_2	SYS1	79.537/58.161/76.278	62.367/0.94544/0	76.278	0.94544	-5.3119	169.42	3115.5	2.7545	0.0029394	0.99706	0.0058788	0.093915	FALSE
ATP5F1_13	ATP5F1	95.444/75.906/52.33	85.235/0.94544/0	75.906	0.94544	-5.3049	468.77	3100.3	2.752	0.0029618	0.99704	0.0059236	0.094506	FALSE
SAP130_14	SAP130	50.614/120.27/78.939	1.0394/0/41.849	78.939	1.0394	-5.2926	1255.1	3224.2	2.7406	0.0030662	0.99693	0.0061325	0.096952	FALSE
VPS35_2	VPS35	475.77/236.59/502.9	98.747/348.87/52.311	475.77	98.747	-2.257	28973	19433	2.7371	0.0030989	0.9969	0.0061977	0.097529	FALSE
PPIL2_8	PPIL2	7.2306/85.764/73.617	0/0/0	73.617	0	-6.2214	2277.4	3006.8	2.7366	0.0031041	0.9969	0.0062083	0.097529	FALSE
WBSCR16_8	WBSCR16	116.41/43.375/140.14	2.0789/90.762/0	116.41	2.0789	-5.253	2948.7	4754.8	2.7361	0.0031089	0.99689	0.0062179	0.097544	FALSE
JAK1_1	JAK1	116.41/116.32/17.739	2.0789/53.89/0	116.32	2.0789	-5.2519	4859.4	4751.1	2.7356	0.0031138	0.99689	0.0062275	0.09757	FALSE
SNF8_11	SNF8	65.799/72.948/106.43	36.381/0.94544/0	72.948	0.94544	-5.2483	586.22	2979.5	2.732	0.0031474	0.99685	0.0062948	0.098121	FALSE
ARPC4_2	ARPC4	109.91/48.304/115.3	0/1.8909/164.54	109.91	1.8909	-5.2617	1912	4489	2.7307	0.0031602	0.99684	0.0063204	0.098393	FALSE
TMEM258_1	TMEM258	72.306/79.849/15.965	0/0/32.338	72.306	0	-6.1959	1615.6	2953.3	2.7276	0.0031897	0.99681	0.0063794	0.098934	FALSE
FNDC3B_9	FNDC3B	573.39/652.59/408.89	158/158.83/88.453	573.39	158	-1.853	16667	23420	2.7234	0.0032309	0.99677	0.0064618	0.099831	FALSE
hsa-mir-3670-1_1	hsa-mir-3670-1	47.722/75.906/102.89	1.0394/0/77.04	75.906	1.0394	-5.2368	761.15	3100.3	2.7204	0.00326	0.99674	0.00652	0.10049	FALSE
KIAA1033_6	KIAA1033	54.23/70.977/213.76	0/0/29.484	70.977	0	-6.1695	10333	2899	2.7184	0.0032796	0.99672	0.0065592	0.10049	FALSE
ARFRP1_8	ARFRP1	112.07/70.977/58.539	1.0394/0/0	70.977	0	-6.1695	921.86	2899	2.7184	0.0032796	0.99672	0.0065592	0.10049	FALSE
EIF2B4_12	EIF2B4	51.337/122.24/70.956	0/0/47.555	70.956	0	-6.1691	1507.3	2898.2	2.7183	0.003281	0.99672	0.0065621	0.10049	FALSE
DAP3_5	DAP3	0/85.764/70.956	0/66.181/0	70.956	0	-6.1691	2627	2898.2	2.7183	0.003281	0.99672	0.0065621	0.10049	FALSE
ZBTB17_14	ZBTB17	149.67/0/200.45	0/3.7818/78.942	149.67	3.7818	-4.9777	12490	6113.3	2.7137	0.0033271	0.99667	0.0066541	0.10177	FALSE
UBE2G2_4	UBE2G2	356.47/561.9/462.1	193.34/94.544/89.404	462.1	94.544	-2.2771	10559	18874	2.7116	0.0033484	0.99665	0.0066968	0.1023	FALSE
WDR33_3	WDR33	117.86/14.787/69.182	30.144/0/0	69.182	0	-6.133	2664.1	2825.7	2.7059	0.0034063	0.99659	0.0068126	0.10383	FALSE
NonTargeting_Human_0222	NonTargeting_Human_0222	73.752/5.9147/78.939	1.0394/0/67.529	73.752	1.0394	-5.1959	2314.4	3012.4	2.7058	0.0034072	0.99659	0.0068144	0.10383	FALSE
KMT2D_10	KMT2D	68.691/50.275/127.72	150.72/0.94544/0	68.691	0.94544	-5.1628	1911.9	2805.6	2.7024	0.0034421	0.99656	0.0068843	0.10464	FALSE
SSH3_7	SSH3	41.938/98.579/72.73	1.0394/74.69/0	72.73	1.0394	-5.176	808.17	2970.6	2.6987	0.00348	0.99652	0.0069601	0.10522	FALSE
PGS1_1	PGS1	93.998/68.019/47.009	39.499/0.94544/0	68.019	0.94544	-5.1488	558.17	2778.2	2.6976	0.0034919	0.99651	0.0069838	0.10522	FALSE
DPAGT1_5	DPAGT1	67.968/131.11/24.835	0/0/0	67.968	0	-6.1078	2923.7	2776.1	2.6972	0.0034957	0.9965	0.0069915	0.10522	FALSE
CPSF4_4	CPSF4	24.584/201.1/67.409	0/21.745/0	67.409	0	-6.0961	9853.8	2753.3	2.6932	0.003538	0.99646	0.0070759	0.10566	FALSE
CPSF2_7	CPSF2	112.8/58.161/67.409	42.617/0.94544/0	67.409	0.94544	-5.136	1072.8	2753.3	2.6932	0.003538	0.99646	0.0070759	0.10566	FALSE
WRB_13	WRB	67.245/0.98579/99.339	0/0/0	67.245	0	-6.0926	2710.1	2746.6	2.6921	0.0035505	0.99645	0.0071009	0.10566	FALSE
GTF2E1_7	GTF2E1	127.26/112.38/158.76	1.0394/2.8363/76.088	127.26	2.8363	-5.0632	607.01	5197.8	2.6912	0.0035597	0.99644	0.0071194	0.10566	FALSE
MED27_7	MED27	71.583/122.24/60.313	1.0394/0/128.4	71.583	1.0394	-5.1534	1346.5	2923.8	2.6908	0.0035643	0.99644	0.0071285	0.10566	FALSE
TAF7_2	TAF7	155.46/67.034/18.626	71.722/0/0	67.034	0	-6.0882	5081.1	2737.9	2.6906	0.0035666	0.99643	0.0071333	0.10566	FALSE
TBX1_15	TBX1	73.029/66.048/53.217	25.986/0.94544/0	66.048	0.94544	-5.107	106.68	2697.7	2.6834	0.0036436	0.99636	0.0072871	0.1071	FALSE
CCT6B_13	CCT6B	65.799/84.778/0	0/0/32.338	65.799	0	-6.0617	2344.8	2687.5	2.6816	0.0036633	0.99634	0.0073267	0.10742	FALSE
HIST2H3A_11	HIST2H3A	96.167/69.991/0	1.0394/0/27.582	69.991	1.0394	-5.1214	2792	2858.7	2.6796	0.0036856	0.99631	0.0073712	0.10774	FALSE
CDC23_12	CDC23	128.7/65.062/31.93	0/0/66.577	65.062	0	-6.0457	2574.1	2657.4	2.6762	0.0037227	0.99628	0.0074453	0.10831	FALSE
ATP5I_6	ATP5I	157.63/65.062/0	0/72.799/0	65.062	0	-6.0457	6400.7	2657.4	2.6762	0.0037227	0.99628	0.0074453	0.10831	FALSE
FDX1L_2	FDX1L	67.968/9.8579/64.748	11.434/0/0	64.748	0	-6.0389	1511.6	2644.6	2.6739	0.0037484	0.99625	0.0074968	0.10893	FALSE
NonTargeting_Human_0206	NonTargeting_Human_0206	64.352/90.692/61.2	0/0/106.52	64.352	0	-6.0302	351.87	2628.4	2.671	0.0037811	0.99622	0.0075621	0.10923	FALSE
UBE2L3_1	UBE2L3	64.352/186.31/0	0/61.454/0	64.352	0	-6.0302	9507.9	2628.4	2.671	0.0037811	0.99622	0.0075621	0.10923	FALSE
DHX36_12	DHX36	64.352/85.764/24.835	0/0/124.59	64.352	0	-6.0302	1010	2628.4	2.671	0.0037811	0.99622	0.0075621	0.10923	FALSE
CCT8_11	CCT8	58.568/64.076/84.261	20.789/0.94544/0	64.076	0.94544	-5.064	218.88	2617.1	2.669	0.0038041	0.9962	0.0076082	0.10976	FALSE
TMEM258_3	TMEM258	57.122/217.86/63.861	65.485/0/0	63.861	0	-6.0193	11880	2608.3	2.6674	0.0038222	0.99618	0.0076445	0.11002	FALSE
COMMD2_4	COMMD2	618.22/648.65/580.96	277.53/195.71/189.27	618.22	195.71	-1.6544	1157.3	25251	2.6632	0.00387	0.99613	0.0077401	0.11101	FALSE
POLR2C_3	POLR2C	67.245/152.8/103.77	2.0789/80.363/0	103.77	2.0789	-5.0887	1868.8	4238.6	2.662	0.0038836	0.99612	0.0077672	0.11127	FALSE
ZNF143_1	ZNF143	160.52/23.659/62.974	68.603/0.94544/0	62.974	0.94544	-5.0393	5530.4	2572.1	2.6608	0.003898	0.9961	0.0077961	0.11145	FALSE
TMEM87B_3	TMEM87B	62.906/128.15/0	0/69.963/0	62.906	0	-5.9979	4107.1	2569.4	2.6603	0.0039039	0.9961	0.0078078	0.11145	FALSE
WRB_4	WRB	86.767/0/62.087	0/0/17.12	62.087	0	-5.9793	2231.9	2535.9	2.6541	0.0039759	0.99602	0.0079518	0.11325	FALSE
GATS_3	GATS	61.46/69.991/3.5478	0/0/0	61.46	0	-5.9649	1713.3	2510.3	2.6494	0.0040322	0.99597	0.0080643	0.11431	FALSE
CENPA_5	CENPA	61.46/83.792/1.7739	0/0/0	61.46	0	-5.9649	2030.6	2510.3	2.6494	0.0040322	0.99597	0.0080643	0.11431	FALSE
RICTOR_7	RICTOR	103.4/0/61.2	0/0/19.022	61.2	0	-5.9588	2763	2499.7	2.6474	0.0040559	0.99594	0.0081117	0.11459	FALSE
NOP16_12	NOP16	119.31/34.503/61.2	0/34.036/0	61.2	0	-5.9588	2044.5	2499.7	2.6474	0.0040559	0.99594	0.0081117	0.11459	FALSE
UBE2G2_9	UBE2G2	95.444/69.005/182.71	81.077/1.8909/0	95.444	1.8909	-5.0601	4157.4	3898.3	2.6435	0.0041028	0.9959	0.0082055	0.11551	FALSE
GAPDH_6	GAPDH	72.306/43.375/60.313	0/0/0	60.313	0	-5.9381	215.37	2463.4	2.6406	0.004138	0.99586	0.008276	0.1161	FALSE
CCZ1_10	CCZ1	142.44/60.133/23.948	0/0/60.871	60.133	0	-5.9339	4042.1	2456.1	2.6392	0.004155	0.99585	0.0083099	0.11631	FALSE
C11orf57_15	C11orf57	0/133.08/63.861	1.0394/0/44.702	63.861	1.0394	-4.9911	4434.8	2608.3	2.635	0.0042071	0.99579	0.0084141	0.11741	FALSE
STXBP5L_8	STXBP5L	51.337/77.877/59.426	0/82.253/0	59.426	0	-5.9171	202.94	2427.2	2.6337	0.0042225	0.99578	0.0084449	0.11753	FALSE
DDX52_9	DDX52	59.291/31.545/82.487	6.2367/0/0	59.291	0	-5.9139	653.94	2421.7	2.6327	0.0042355	0.99576	0.0084711	0.11757	FALSE
TFRC_9	TFRC	383.22/870.45/353.01	55.091/150.33/63.724	383.22	63.724	-2.5696	119150	15652	2.6325	0.0042379	0.99576	0.0084758	0.11757	FALSE
CDC73_1	CDC73	52.783/59.147/70.956	0/0/200.68	59.147	0	-5.9104	89.977	2415.8	2.6316	0.0042495	0.99575	0.008499	0.11759	FALSE
UBE2Q1_15	UBE2Q1	58.568/49.289/131.27	0/0/49.458	58.568	0	-5.8965	2685.8	2392.2	2.6271	0.0043064	0.99569	0.0086128	0.11816	FALSE
CCT6A_5	CCT6A	57.845/133.08/23.948	47.815/0/0	57.845	0	-5.8788	3404.8	2362.6	2.6214	0.004379	0.99562	0.0087579	0.11956	FALSE
RAB7A_13	RAB7A	177.15/57.176/40.8	0/71.854/0	57.176	0	-5.8623	7331	2335.3	2.6161	0.0044476	0.99555	0.0088952	0.12044	FALSE
ANKRD36_14	ANKRD36	23.861/57.176/76.278	128.89/0.94544/0	57.176	0.94544	-4.9022	737.39	2335.3	2.6161	0.0044476	0.99555	0.0088952	0.12044	FALSE
EIF3F_13	EIF3F	0/57.176/70.956	0/0/21.875	57.176	0	-5.8623	1729.5	2335.3	2.6161	0.0044476	0.99555	0.0088952	0.12044	FALSE
USP39_10	USP39	57.122/0/80.713	0/0/0	57.122	0	-5.861	1909.7	2333.1	2.6156	0.0044532	0.99555	0.0089064	0.12044	FALSE
MRPL42_6	MRPL42	25.307/92.664/56.765	0/46.327/0	56.765	0	-5.8521	1139.2	2318.5	2.6128	0.0044904	0.99551	0.0089809	0.12098	FALSE
HTRA2_13	HTRA2	143.17/280.95/184.49	8.3156/0/43.751	184.49	8.3156	-4.3155	5506.2	7535.2	2.6122	0.0044983	0.9955	0.0089966	0.12104	FALSE
DAP3_7	DAP3	116.41/56.19/0	0/0/0	56.19	0	-5.8377	3392	2295	2.6082	0.0045514	0.99545	0.0091029	0.12183	FALSE
SSX2_12	SSX2	88.936/56.19/28.383	0/17.963/0	56.19	0	-5.8377	922.79	2295	2.6082	0.0045514	0.99545	0.0091029	0.12183	FALSE
CCDC53_15	CCDC53	55.676/85.764/0	0/81.308/0	55.676	0	-5.8247	2002.5	2274	2.604	0.004607	0.99539	0.0092139	0.12304	FALSE
GPN1_5	GPN1	55.676/0/127.72	12.473/0/0	55.676	0	-5.8247	4145.2	2274	2.604	0.004607	0.99539	0.0092139	0.12304	FALSE
EIF3C_9	EIF3C	53.506/55.204/94.904	0/62.399/0	55.204	0	-5.8126	789.49	2254.8	2.6002	0.0046587	0.99534	0.0093174	0.12368	FALSE
ZFAND1_11	ZFAND1	127.98/55.204/15.078	0/0/48.506	55.204	0	-5.8126	3453.3	2254.8	2.6002	0.0046587	0.99534	0.0093174	0.12368	FALSE
KDM8_6	KDM8	678.95/774.83/357.44	246.35/187.2/480.31	678.95	246.35	-1.4589	56281	27731	2.5995	0.0046684	0.99533	0.0093369	0.12368	FALSE
GNB2L1_3	GNB2L1	57.845/0/54.991	0/32.145/0	54.991	0	-5.8071	1516.1	2246.1	2.5984	0.0046823	0.99532	0.0093646	0.12383	FALSE
ACO2_1	ACO2	346.35/300.67/398.24	50.933/0.94544/164.54	346.35	50.933	-2.7417	2390	14146	2.5962	0.004713	0.99529	0.009426	0.12437	FALSE
SAP130_6	SAP130	382.5/387.41/148.12	55.091/419.78/67.529	382.5	67.529	-2.4844	27479	15623	2.5922	0.0047682	0.99523	0.0095363	0.12499	FALSE
NLRP8_1	NLRP8	54.23/80.835/40.8	59.248/0/0	54.23	0	-5.7874	444.09	2215	2.5922	0.0047682	0.99523	0.0095364	0.12499	FALSE
TRAPPC1_7	TRAPPC1	54.23/83.792/0	0/0/155.98	54.23	0	-5.7874	1907.4	2215	2.5922	0.0047682	0.99523	0.0095364	0.12499	FALSE
POLR1B_1	POLR1B	31.092/54.218/79.826	0/0.94544/32.338	54.218	0.94544	-4.827	595.3	2214.5	2.5921	0.0047695	0.99523	0.009539	0.12499	FALSE
VPS29_15	VPS29	303.69/195.19/234.16	16.631/0/136.01	234.16	16.631	-3.7374	3176.5	9563.9	2.5914	0.0047794	0.99522	0.0095588	0.12499	FALSE
ARPC4_4	ARPC4	20.246/179.41/54.104	83.156/0/0	54.104	0	-5.7841	8424.4	2209.8	2.5912	0.0047826	0.99522	0.0095651	0.12499	FALSE
POLR3C_5	POLR3C	37.599/98.579/54.104	44.696/0/0	54.104	0	-5.7841	1125.2	2209.8	2.5912	0.0047826	0.99522	0.0095651	0.12499	FALSE
INTS2_6	INTS2	53.506/0/183.6	101.87/0/0	53.506	0	-5.7684	9893.6	2185.4	2.5862	0.0048518	0.99515	0.0097036	0.12599	FALSE
UBA3_4	UBA3	53.506/0/98.452	0/0/43.751	53.506	0	-5.7684	2441.5	2185.4	2.5862	0.0048518	0.99515	0.0097036	0.12599	FALSE
ZNF764_8	ZNF764	608.82/341.08/543.7	278.57/159.78/120.79	543.7	159.78	-1.7604	22647	22207	2.5855	0.0048618	0.99514	0.0097236	0.12599	FALSE
HYOU1_13	HYOU1	36.876/81.82/53.217	0/0/0	53.217	0	-5.7607	542.59	2173.6	2.5838	0.0048858	0.99511	0.0097716	0.12599	FALSE
PTPMT1_11	PTPMT1	237.89/0/301.56	121.62/17.963/15.218	237.89	17.963	-3.655	30323	9716.3	2.5777	0.0049729	0.99503	0.0099457	0.12751	FALSE
TAF1_7	TAF1	78.814/0/52.33	0/0/0	52.33	0	-5.7369	1719.9	2137.4	2.5764	0.0049923	0.99501	0.0099845	0.12787	FALSE
UBA3_13	UBA3	33.261/52.247/57.652	124.73/0/0	52.247	0	-5.7346	194.84	2134	2.5757	0.0050024	0.995	0.010005	0.128	FALSE
hsa-mir-6817_2	hsa-mir-6817	367.31/582.6/311.32	42.617/62.399/377.59	367.31	62.399	-2.5384	24742	15003	2.5724	0.0050497	0.99495	0.010099	0.1288	FALSE
ERCC3_15	ERCC3	51.337/58.161/18.626	0/0/0	51.337	0	-5.7098	558.3	2096.8	2.5679	0.0051153	0.99488	0.010231	0.12981	FALSE
MRP63_11	MRP63	104.12/122.24/111.76	3.1183/141.82/0	111.76	3.1183	-4.775	84.081	4564.6	2.5676	0.005121	0.99488	0.010242	0.12981	FALSE
COG5_1	COG5	41.214/51.261/79.826	109.14/0.94544/0	51.261	0.94544	-4.7476	458.44	2093.7	2.5673	0.005125	0.99488	0.01025	0.12981	FALSE
CDIPT_3	CDIPT	29.645/159.7/207.55	73.801/3.7818/6.6577	159.7	6.6577	-4.3913	9601.6	6522.7	2.5639	0.005175	0.99483	0.01035	0.1307	FALSE
FNDC3B_13	FNDC3B	187.27/300.67/329.06	0/110.62/36.142	300.67	36.142	-3.0218	6832.1	12280	2.5637	0.0051778	0.99482	0.010356	0.1307	FALSE
DPAGT1_9	DPAGT1	183.66/22.673/50.556	2.0789/0/0	50.556	0	-5.6881	9246.7	2064.9	2.5612	0.0052152	0.99478	0.01043	0.13138	FALSE
NonTargeting_Human_0939	NonTargeting_Human_0939	67.968/50.275/37.252	0/23.636/0	50.275	0	-5.6802	241.31	2053.5	2.5588	0.0052518	0.99475	0.010504	0.13216	FALSE
YPEL1_2	YPEL1	0/81.82/133.04	44.696/1.8909/0	81.82	1.8909	-4.8404	4659.2	3341.9	2.5542	0.0053222	0.99468	0.010644	0.13366	FALSE
NCBP1_4	NCBP1	83.152/37.46/49.669	0/0/40.898	49.669	0	-5.663	635.08	2028.7	2.5535	0.005332	0.99467	0.010664	0.13377	FALSE
GOLGA6A_3	GOLGA6A	0/49.289/172.07	0/35.927/0	49.289	0	-5.6522	8752.2	2013.2	2.5502	0.0053832	0.99462	0.010766	0.13464	FALSE
HYOU1_11	HYOU1	49.168/6.9005/83.374	0/0/0	49.168	0	-5.6487	1478.3	2008.2	2.5491	0.0053997	0.9946	0.010799	0.13477	FALSE
TMEM199_1	TMEM199	32.538/141.95/48.783	0/0/86.551	48.783	0	-5.6376	4472.4	1992.5	2.5457	0.0054526	0.99455	0.010905	0.13554	FALSE
CCDC43_1	CCDC43	33.984/135.05/48.783	47.815/0.94544/0	48.783	0.94544	-4.6775	3830.8	1992.5	2.5457	0.0054526	0.99455	0.010905	0.13554	FALSE
IRS1_10	IRS1	52.06/30.559/48.783	42.617/0/0	48.783	0	-5.6376	171.41	1992.5	2.5457	0.0054526	0.99455	0.010905	0.13554	FALSE
SMC1A_5	SMC1A	36.876/113.37/48.783	50.933/0/0	48.783	0	-5.6376	2156.4	1992.5	2.5457	0.0054526	0.99455	0.010905	0.13554	FALSE
INTS1_6	INTS1	110.63/80.835/67.409	40.538/0.94544/1.9022	80.835	1.9022	-4.8175	533.96	3301.6	2.5452	0.0054603	0.99454	0.010921	0.13559	FALSE
GAPDH_5	GAPDH	80.983/48.304/37.252	24.947/0/0	48.304	0	-5.6236	595.03	1972.9	2.5415	0.0055194	0.99448	0.011039	0.13664	FALSE
HNRNPU_12	HNRNPU	142.44/87.735/107.32	3.1183/0/28.533	107.32	3.1183	-4.7171	808.57	4383.5	2.5403	0.0055373	0.99446	0.011075	0.13695	FALSE
ZBTB10_7	ZBTB10	109.91/275.03/395.58	522.84/26.472/29.484	275.03	29.484	-3.1787	20900	11234	2.5393	0.0055543	0.99445	0.011109	0.13723	FALSE
ARFRP1_6	ARFRP1	47.722/99.565/0	40.538/0/0	47.722	0	-5.6065	2482.5	1949.2	2.5363	0.005602	0.9944	0.011204	0.13813	FALSE
PPP1CB_4	PPP1CB	47.722/170.54/23.061	0/0/69.431	47.722	0	-5.6065	7846.4	1949.2	2.5363	0.005602	0.9944	0.011204	0.13813	FALSE
ALG14_14	ALG14	154.01/72.948/196.02	3.1183/49.163/6.6577	154.01	6.6577	-4.3393	4167.9	6290.5	2.5326	0.0056613	0.99434	0.011323	0.13945	FALSE
NCBP1_12	NCBP1	31.092/64.076/47.009	57.17/0/0	47.009	0	-5.5852	272.33	1920	2.5298	0.0057059	0.99429	0.011412	0.13998	FALSE
RPL23A_11	RPL23A	90.383/0/47.009	2.0789/0.94544/0	47.009	0.94544	-4.6251	2045.6	1920	2.5298	0.0057059	0.99429	0.011412	0.13998	FALSE
CCT8_1	CCT8	38.322/79.849/47.009	13.513/0/0	47.009	0	-5.5852	576.97	1920	2.5298	0.0057059	0.99429	0.011412	0.13998	FALSE
GPN2_2	GPN2	0/78.863/47.009	0/0/0	47.009	0	-5.5852	1612.3	1920	2.5298	0.0057059	0.99429	0.011412	0.13998	FALSE
SRCAP_15	SRCAP	274.76/191.24/48.783	11.434/91.708/0	191.24	11.434	-3.9506	13635	7811.2	2.524	0.0058021	0.9942	0.011604	0.14167	FALSE
TPI1_5	TPI1	32.538/46.332/49.669	0/0/89.404	46.332	0	-5.5647	100.71	1892.4	2.5237	0.005807	0.99419	0.011614	0.14167	FALSE
CPSF3L_10	CPSF3L	56.399/46.332/45.235	1.0394/0.94544/0	46.332	0.94544	-4.6046	51.271	1892.4	2.5237	0.005807	0.99419	0.011614	0.14167	FALSE
CMTR1_15	CMTR1	150.4/46.332/38.139	0/40.654/0	46.332	0	-5.5647	5448.3	1892.4	2.5237	0.005807	0.99419	0.011614	0.14167	FALSE
VPS13C_13	VPS13C	46.276/25.63/49.669	0/60.508/0	46.276	0	-5.563	218.87	1890.1	2.5231	0.0058155	0.99418	0.011631	0.14167	FALSE
RAB28_3	RAB28	46.276/22.673/73.617	0/0/0	46.276	0	-5.563	652.32	1890.1	2.5231	0.0058155	0.99418	0.011631	0.14167	FALSE
PRR20A_2	PRR20A	59.291/0/46.122	0/0/0	46.122	0	-5.5583	1150.3	1883.8	2.5217	0.005839	0.99416	0.011678	0.1421	FALSE
RBM14_5	RBM14	576.28/41.403/488.71	93.55/135.2/492.67	488.71	135.2	-1.8462	103880	19961	2.5179	0.0059026	0.9941	0.011805	0.14351	FALSE
RPL13A_13	RPL13A	45.553/59.147/0	0/0/0	45.553	0	-5.5408	1129.9	1860.6	2.5165	0.0059267	0.99407	0.011853	0.14352	FALSE
TAF2_3	TAF2	45.553/186.31/30.156	49.893/0/0	45.553	0	-5.5408	10025	1860.6	2.5165	0.0059267	0.99407	0.011853	0.14352	FALSE
PTPMT1_9	PTPMT1	377.44/224.76/258.1	25.986/4.7272/62.773	258.1	25.986	-3.2632	7676.2	10542	2.515	0.0059523	0.99405	0.011905	0.144	FALSE
PES1_2	PES1	74.475/45.346/0	0/0/21.875	45.346	0	-5.5344	1452.4	1852.1	2.5146	0.0059591	0.99404	0.011918	0.14402	FALSE
ALG14_5	ALG14	92.552/41.403/45.235	63.406/0/0	45.235	0	-5.5309	1126.8	1847.6	2.5135	0.0059766	0.99402	0.011953	0.14421	FALSE
VPS35_5	VPS35	749.81/364.74/961.46	306.64/437.74/310.06	749.81	310.06	-1.2713	96537	30626	2.5134	0.0059789	0.99402	0.011958	0.14421	FALSE
WDR82_10	WDR82	308.02/442.62/99.339	42.617/30.254/99.866	308.02	42.617	-2.8247	30833	12581	2.5128	0.0059888	0.99401	0.011978	0.14431	FALSE
EFCAB5_6	EFCAB5	44.83/105.48/0	30.144/0/0	44.83	0	-5.5182	2844	1831	2.5097	0.0060411	0.99396	0.012082	0.145	FALSE
DHX36_3	DHX36	44.83/90.692/0	41.578/0/0	44.83	0	-5.5182	2056.5	1831	2.5097	0.0060411	0.99396	0.012082	0.145	FALSE
NDUFB10_1	NDUFB10	44.83/0/86.922	0/0/82.746	44.83	0	-5.5182	1890.7	1831	2.5097	0.0060411	0.99396	0.012082	0.145	FALSE
DNAJC17_4	DNAJC17	129.43/30.559/79.826	2.0789/0/162.64	79.826	2.0789	-4.7143	2443.8	3260.4	2.5062	0.0061014	0.9939	0.012203	0.14587	FALSE
GOLGA6A_13	GOLGA6A	29.645/44.36/48.783	0/0/0	44.36	0	-5.5034	118.04	1811.9	2.5053	0.0061171	0.99388	0.012234	0.14587	FALSE
RBBP5_15	RBBP5	99.059/44.36/0.88695	70.682/0.94544/0	44.36	0.94544	-4.5433	2441	1811.9	2.5053	0.0061171	0.99388	0.012234	0.14587	FALSE
CHMP1A_10	CHMP1A	28.922/44.36/112.64	22.868/0/0	44.36	0	-5.5034	2450.4	1811.9	2.5053	0.0061171	0.99388	0.012234	0.14587	FALSE
INTS8_2	INTS8	16.63/54.218/44.348	0/0/0	44.348	0	-5.503	432.84	1811.4	2.5052	0.0061191	0.99388	0.012238	0.14587	FALSE
GNB1L_11	GNB1L	526.39/697.94/613.77	159.04/299.71/217.8	613.77	217.8	-1.4904	7359.9	25069	2.5039	0.0061417	0.99386	0.012283	0.14598	FALSE
ATP6V0D1_13	ATP6V0D1	0/122.24/43.461	0/0/116.03	43.461	0	-5.4745	4047.3	1775.1	2.4968	0.0062667	0.99373	0.012533	0.14823	FALSE
ZBTB8OS_7	ZBTB8OS	184.38/229.69/342.36	41.578/19.854/0	229.69	19.854	-3.4675	7374.3	9381.5	2.4929	0.0063355	0.99366	0.012671	0.14971	FALSE
GIGYF2_14	GIGYF2	352.13/509.65/292.7	63.406/53.89/244.43	352.13	63.406	-2.4549	14173	14383	2.4904	0.0063804	0.99362	0.012761	0.15048	FALSE
UBE2G2_6	UBE2G2	353.58/864.54/814.22	177.75/446.25/360.47	814.22	360.47	-1.1733	107360	33256	2.4884	0.0064157	0.99358	0.012831	0.15109	FALSE
GTF3C4_7	GTF3C4	135.94/106.47/155.22	109.14/0.94544/5.7066	135.94	5.7066	-4.3518	620.14	5552.2	2.4881	0.0064219	0.99358	0.012844	0.15109	FALSE
SPDYE2_7	SPDYE2	107.01/71.963/29.27	0/1.8909/16.169	71.963	1.8909	-4.6576	1525.6	2939.3	2.4838	0.0064995	0.9935	0.012999	0.1524	FALSE
SNF8_13	SNF8	41.938/31.545/71.843	0/90.762/0	41.938	0	-5.4242	501.18	1712.9	2.482	0.0065328	0.99347	0.013066	0.15289	FALSE
NonTargeting_Human_0921	NonTargeting_Human_0921	52.06/0/41.687	0/0/27.582	41.687	0	-5.4157	922.7	1702.7	2.4795	0.0065781	0.99342	0.013156	0.15293	FALSE
INTS2_9	INTS2	49.168/0/41.687	17.671/0/0	41.687	0	-5.4157	896.88	1702.7	2.4795	0.0065781	0.99342	0.013156	0.15293	FALSE
GPN1_1	GPN1	0/79.849/41.687	23.907/0/0	41.687	0	-5.4157	1597.1	1702.7	2.4795	0.0065781	0.99342	0.013156	0.15293	FALSE
CTDP1_11	CTDP1	65.075/4.9289/41.687	0/0/94.159	41.687	0	-5.4157	949.09	1702.7	2.4795	0.0065781	0.99342	0.013156	0.15293	FALSE
TAF2_2	TAF2	0/80.835/41.687	0/0/53.262	41.687	0	-5.4157	1635.2	1702.7	2.4795	0.0065781	0.99342	0.013156	0.15293	FALSE
PFDN6_9	PFDN6	123.64/41.403/13.304	1.0394/0/0.95111	41.403	0.95111	-4.4418	3776.5	1691.1	2.4745	0.0066703	0.99333	0.013341	0.15477	FALSE
DET1_2	DET1	240.06/376.57/362.76	12.473/166.4/70.382	362.76	70.382	-2.3494	7624	14817	2.4718	0.0067222	0.99328	0.013444	0.15553	FALSE
PLA2G10_8	PLA2G10	40.491/39.432/67.409	6.2367/0/0	40.491	0	-5.3747	362.83	1653.8	2.4676	0.0068013	0.9932	0.013603	0.15662	FALSE
KMT2D_7	KMT2D	40.491/59.147/14.191	0/79.417/0	40.491	0	-5.3747	519.87	1653.8	2.4676	0.0068013	0.9932	0.013603	0.15662	FALSE
SPATA5_14	SPATA5	23.861/40.417/250.12	0/0/19.022	40.417	0	-5.3722	22125	1650.8	2.4668	0.0068155	0.99318	0.013631	0.1568	FALSE
NHLRC2_9	NHLRC2	73.752/233.63/20.4	2.0789/0/4.7555	73.752	2.0789	-4.6016	14204	3012.4	2.4624	0.0069009	0.9931	0.013802	0.15757	FALSE
MRPS21_15	MRPS21	43.384/20.702/241.25	1.0394/119.13/0	43.384	1.0394	-4.4438	19833	1772	2.4618	0.006912	0.99309	0.013824	0.15757	FALSE
ALG8_8	ALG8	60.014/0/39.913	0/159.78/0	39.913	0	-5.3545	998.55	1630.2	2.4617	0.0069134	0.99309	0.013827	0.15757	FALSE
DHX36_5	DHX36	103.4/0/39.913	0/0/81.795	39.913	0	-5.3545	2811.7	1630.2	2.4617	0.0069134	0.99309	0.013827	0.15757	FALSE
ZFR_14	ZFR	31.092/84.778/39.913	0/0/43.751	39.913	0	-5.3545	1045.3	1630.2	2.4617	0.0069134	0.99309	0.013827	0.15757	FALSE
SMARCB1_12	SMARCB1	73.029/23.659/39.913	72.761/0/0	39.913	0	-5.3545	680.44	1630.2	2.4617	0.0069134	0.99309	0.013827	0.15757	FALSE
AKAP9_1	AKAP9	0/186.31/39.913	0/127.63/0	39.913	0	-5.3545	11513	1630.2	2.4617	0.0069134	0.99309	0.013827	0.15757	FALSE
CDC23_7	CDC23	39.768/64.076/0.88695	0/0/0	39.768	0	-5.3494	1051.3	1624.3	2.4603	0.0069419	0.99306	0.013884	0.15763	FALSE
EIF6_14	EIF6	39.768/100.55/37.252	42.617/0/0	39.768	0	-5.3494	1850.4	1624.3	2.4603	0.0069419	0.99306	0.013884	0.15763	FALSE
CHAF1B_10	CHAF1B	39.768/70.977/23.948	0/0/16.169	39.768	0	-5.3494	612.13	1624.3	2.4603	0.0069419	0.99306	0.013884	0.15763	FALSE
CDC73_14	CDC73	15.907/39.432/82.487	71.722/0/0	39.432	0	-5.3374	1203.6	1610.6	2.4568	0.0070089	0.99299	0.014018	0.15885	FALSE
SRP14_6	SRP14	119.31/477.12/351.23	66.525/69.963/42.8	351.23	66.525	-2.383	34819	14346	2.4544	0.0070563	0.99294	0.014113	0.15963	FALSE
GAPDH_14	GAPDH	46.999/0/42.574	1.0394/29.309/0	42.574	1.0394	-4.4172	916.06	1738.9	2.4539	0.0070659	0.99293	0.014132	0.1597	FALSE
MED27_5	MED27	70.86/0/39.026	0/0/53.262	39.026	0	-5.3229	1268.2	1594	2.4526	0.0070908	0.99291	0.014182	0.1599	FALSE
PSMD9_8	PSMD9	133.04/446.56/370.75	1.0394/76.581/142.67	370.75	76.581	-2.2605	31126	15143	2.4508	0.0071278	0.99287	0.014256	0.16036	FALSE
FAM134C_8	FAM134C	115.69/0/38.139	0/0/0	38.139	0	-5.2905	3734.3	1557.8	2.4434	0.0072753	0.99272	0.014551	0.16288	FALSE
TCERG1_11	TCERG1	27.476/76.891/38.139	0/0/192.12	38.139	0	-5.2905	807.72	1557.8	2.4434	0.0072753	0.99272	0.014551	0.16288	FALSE
GAGE12B_1	GAGE12B	76.644/70.977/53.217	2.0789/0.94544/62.773	70.977	2.0789	-4.547	173.76	2899	2.4416	0.0073113	0.99269	0.014623	0.16343	FALSE
FNDC3B_1	FNDC3B	229.21/252.36/400.02	24.947/229.74/28.533	252.36	28.533	-3.1008	11169	10308	2.4411	0.0073218	0.99268	0.014644	0.16352	FALSE
G6PC_13	G6PC	37.599/111.39/0	75.88/0/0	37.599	0	-5.2705	3429.7	1535.7	2.4377	0.0073912	0.99261	0.014782	0.16447	FALSE
POLR3H_15	POLR3H	47.722/0/37.252	0/0/72.284	37.252	0	-5.2575	748.67	1521.5	2.434	0.0074672	0.99253	0.014934	0.16578	FALSE
TMEM199_14	TMEM199	174.98/283.91/184.49	99.787/13.236/9.5111	184.49	13.236	-3.7037	4987.4	7535.2	2.4273	0.0076052	0.99239	0.01521	0.1677	FALSE
FNDC3B_12	FNDC3B	467.82/392.34/445.25	88.353/121.02/150.27	445.25	121.02	-1.8708	1654.3	18186	2.4264	0.0076246	0.99238	0.015249	0.16783	FALSE
SUMO2_12	SUMO2	39.768/0/36.365	0/0/0	36.365	0	-5.2236	667	1485.3	2.4244	0.0076671	0.99233	0.015334	0.1683	FALSE
TAOK1_9	TAOK1	0/129.14/36.365	90.432/0/0	36.365	0	-5.2236	4964.6	1485.3	2.4244	0.0076671	0.99233	0.015334	0.1683	FALSE
TOMM22_12	TOMM22	148.23/64.076/23.948	145.52/1.8909/0	64.076	1.8909	-4.4925	4345.9	2617.1	2.423	0.007696	0.9923	0.015392	0.16863	FALSE
OSTC_3	OSTC	156.9/229.69/194.24	71.722/0.94544/15.218	194.24	15.218	-3.5896	1325.3	7933.7	2.4213	0.0077326	0.99227	0.015465	0.16926	FALSE
NCBP2_9	NCBP2	74.475/0/68.296	2.0789/0.94544/58.969	68.296	2.0789	-4.4923	2351.2	2789.5	2.421	0.0077386	0.99226	0.015477	0.16926	FALSE
INTS1_10	INTS1	73.029/0/39.026	1.0394/58.617/0	39.026	1.0394	-4.2947	1339.6	1594	2.4179	0.0078047	0.9922	0.015609	0.17038	FALSE
GNB2L1_1	GNB2L1	0/47.318/35.478	0/0/16.169	35.478	0	-5.189	699.44	1449.1	2.4146	0.0078753	0.99212	0.015751	0.17143	FALSE
HNRNPU_14	HNRNPU	35.43/85.764/0	0/23.636/0	35.43	0	-5.1871	1894.4	1447.1	2.4141	0.0078869	0.99211	0.015774	0.17143	FALSE
SETD1A_3	SETD1A	35.43/148.85/15.078	38.46/0/0	35.43	0	-5.1871	6639.6	1447.1	2.4141	0.0078869	0.99211	0.015774	0.17143	FALSE
WBSCR16_12	WBSCR16	236.44/0/222.63	21.828/154.11/0	222.63	21.828	-3.2922	24877	9093	2.413	0.00791	0.99209	0.01582	0.17178	FALSE
CAB39_5	CAB39	0/38.446/56.765	1.0394/0.94544/112.23	38.446	1.0394	-4.2736	906.84	1570.3	2.4118	0.0079366	0.99206	0.015873	0.17221	FALSE
RPL13A_7	RPL13A	34.707/60.133/3.5478	0/103.05/0	34.707	0	-5.1581	808.69	1417.6	2.406	0.0080638	0.99194	0.016128	0.17413	FALSE
WRB_2	WRB	174.26/132.1/39.026	78.998/0/6.6577	132.1	6.6577	-4.1194	5219.8	5395.3	2.4055	0.0080752	0.99192	0.01615	0.17413	FALSE
GINS2_8	GINS2	28.199/76.891/34.591	46.775/0/0	34.591	0	-5.1534	915.08	1412.9	2.4047	0.0080926	0.99191	0.016185	0.17435	FALSE
MORC3_14	MORC3	21.692/34.503/63.861	0/0/0	34.503	0	-5.1499	513.01	1409.2	2.4037	0.0081149	0.99189	0.01623	0.17452	FALSE
NonTargeting_Human_0262	NonTargeting_Human_0262	270.42/504.72/494.03	154.88/117.23/422.29	494.03	154.88	-1.6671	25058	20178	2.3986	0.0082295	0.99177	0.016459	0.17606	FALSE
SRP19_8	SRP19	33.984/48.304/17.739	0/0/0	33.984	0	-5.1286	234.47	1388	2.3978	0.0082469	0.99175	0.016494	0.17628	FALSE
INTS6_15	INTS6	43.384/0/33.704	0/0/0	33.704	0	-5.117	614.83	1376.6	2.3946	0.0083195	0.99168	0.016639	0.17705	FALSE
TPI1_8	TPI1	83.875/33.517/25.722	4.1578/0/0	33.517	0	-5.1092	1298.4	1369	2.3924	0.0083687	0.99163	0.016737	0.17764	FALSE
TMEM67_10	TMEM67	63.629/33.517/1.7739	32.223/0.94544/0	33.517	0.94544	-4.1491	957.19	1369	2.3924	0.0083687	0.99163	0.016737	0.17764	FALSE
ROR1_12	ROR1	171.37/108.44/86.035	0/4.7272/101.77	108.44	4.7272	-4.2561	2230.9	4429	2.3914	0.0083922	0.99161	0.016784	0.17787	FALSE
POLR2L_11	POLR2L	95.444/0/122.4	35.341/3.7818/2.8533	95.444	3.7818	-4.3341	4918.1	3898.3	2.3912	0.008396	0.9916	0.016792	0.17787	FALSE
GSK3B_7	GSK3B	52.06/36.474/0	1.0394/0.94544/40.898	36.474	1.0394	-4.1996	786.65	1489.8	2.3906	0.0084114	0.99159	0.016823	0.17787	FALSE
RAB7A_3	RAB7A	406.36/356.86/209.32	75.88/88.872/30.435	356.86	75.88	-2.2187	12108	14575	2.3898	0.008428	0.99157	0.016856	0.17787	FALSE
ATP5O_7	ATP5O	33.261/0/63.861	0/0/161.69	33.261	0	-5.0985	1021.3	1358.5	2.3895	0.0084367	0.99156	0.016873	0.17787	FALSE
AIM1_4	AIM1	132.32/278.98/247.46	30.144/38.763/21.875	247.46	30.144	-2.996	7125.3	10107	2.3883	0.0084641	0.99154	0.016928	0.17799	FALSE
DNLZ_4	DNLZ	373.82/299.68/143.69	87.313/44.436/49.458	299.68	49.458	-2.5751	14915	12240	2.3863	0.0085101	0.99149	0.01702	0.17862	FALSE
SLC38A5_13	SLC38A5	88.213/0.98579/63.861	2.0789/0/56.115	63.861	2.0789	-4.3969	2273.2	2608.3	2.3858	0.0085208	0.99148	0.017042	0.17867	FALSE
FNDC3B_14	FNDC3B	451.91/139.98/401.79	118.5/47.272/100.82	401.79	100.82	-1.984	35528	16411	2.3844	0.0085533	0.99145	0.017107	0.17867	FALSE
MARS2_14	MARS2	163.41/0/32.817	0/0/0	32.817	0	-5.0797	9065.9	1340.4	2.3843	0.0085566	0.99144	0.017113	0.17867	FALSE
DPY30_15	DPY30	0/213.92/32.817	91.471/0/0	32.817	0	-5.0797	16937	1340.4	2.3843	0.0085566	0.99144	0.017113	0.17867	FALSE
B4GALT2_10	B4GALT2	140.27/227.72/224.4	1.0394/61.454/23.778	224.4	23.778	-3.1854	3544.1	9165.4	2.3823	0.0086016	0.9914	0.017203	0.1793	FALSE
HSPE1_13	HSPE1	32.538/107.45/0	0/37.818/0	32.538	0	-5.0677	3335.3	1329	2.381	0.0086336	0.99137	0.017267	0.1794	FALSE
RPS14_11	RPS14	63.629/32.531/14.191	34.302/0.94544/0	32.531	0.94544	-4.1073	651.73	1328.7	2.3809	0.0086354	0.99136	0.017271	0.1794	FALSE
TMEM87B_5	TMEM87B	33.984/32.531/0	59.248/0/0	32.531	0	-5.0674	530.19	1328.7	2.3809	0.0086354	0.99136	0.017271	0.1794	FALSE
AGPAT6_6	AGPAT6	36.876/521.48/598.69	175.67/23.636/281.53	521.48	175.67	-1.5644	120400	21300	2.3768	0.008731	0.99127	0.017462	0.18061	FALSE
SPATA5_8	SPATA5	0/132.1/31.93	16.631/0/0	31.93	0	-5.0413	5526.3	1304.2	2.3737	0.0088047	0.9912	0.017609	0.18183	FALSE
SRP19_9	SRP19	31.815/51.261/0	0/0/0	31.815	0	-5.0363	695.17	1299.4	2.3723	0.0088379	0.99116	0.017676	0.18221	FALSE
WBSCR16_11	WBSCR16	199.56/0/187.15	15.592/34.036/0	187.15	15.592	-3.5033	17589	7643.9	2.3716	0.0088565	0.99114	0.017713	0.18244	FALSE
DNAJC17_9	DNAJC17	31.092/0/140.14	0/0/39.946	31.092	0	-5.0041	6429	1269.9	2.3636	0.00905	0.99095	0.0181	0.18562	FALSE
FAM57B_3	FAM57B	317.42/220.82/151.67	158/0/23.778	220.82	23.778	-3.1623	7057.1	9019.1	2.363	0.0090626	0.99094	0.018125	0.18562	FALSE
CLEC12B_3	CLEC12B	92.552/11.829/31.043	0/0/0	31.043	0	-5.002	2076.2	1267.9	2.363	0.0090645	0.99094	0.018129	0.18562	FALSE
CCDC178_1	CCDC178	38.322/119.28/114.42	100.83/5.6727/0	114.42	5.6727	-4.1125	2907	4673.3	2.3585	0.0091734	0.99083	0.018347	0.18746	FALSE
SRP9_8	SRP9	224.87/82.806/103.77	1.0394/67.126/4.7555	103.77	4.7555	-4.1862	7552.2	4238.6	2.3584	0.0091771	0.99082	0.018354	0.18746	FALSE
VPS35_9	VPS35	268.98/366.71/188.92	39.499/34.036/63.724	268.98	39.499	-2.7369	7980.6	10986	2.3578	0.0091914	0.99081	0.018383	0.18759	FALSE
GNB2L1_4	GNB2L1	335.5/328.27/402.68	21.828/352.65/68.48	335.5	68.48	-2.2759	2282.5	13703	2.3569	0.0092139	0.99079	0.018428	0.18762	FALSE
GPN2_14	GPN2	0/99.565/30.156	4.1578/0/0	30.156	0	-4.9615	2863.4	1231.7	2.352	0.0093369	0.99066	0.018674	0.18946	FALSE
RCC1_7	RCC1	0/69.005/30.156	0/0/20.924	30.156	0	-4.9615	1209.3	1231.7	2.352	0.0093369	0.99066	0.018674	0.18946	FALSE
GFER_7	GFER	362.25/436.7/125.06	69.643/83.199/237.78	362.25	83.199	-2.1091	30902	14796	2.3473	0.0094552	0.99054	0.01891	0.19117	FALSE
SDHAF1_12	SDHAF1	463.48/560.91/305.11	301.44/86.035/142.67	463.48	142.67	-1.6929	17287	18931	2.3462	0.0094839	0.99052	0.018968	0.19117	FALSE
EIF2B4_11	EIF2B4	29.645/0/87.809	0/0/0	29.645	0	-4.9376	2130.9	1210.8	2.3455	0.0095	0.9905	0.019	0.19117	FALSE
SPATA5_6	SPATA5	29.645/89.707/0	4.1578/0/0	29.645	0	-4.9376	2243.1	1210.8	2.3455	0.0095	0.9905	0.019	0.19117	FALSE
RPS14_1	RPS14	29.645/71.963/0	0/0/0	29.645	0	-4.9376	1334.8	1210.8	2.3455	0.0095	0.9905	0.019	0.19117	FALSE
NXF5_1	NXF5	29.645/0/77.165	97.708/0/0	29.645	0	-4.9376	1568.5	1210.8	2.3455	0.0095	0.9905	0.019	0.19117	FALSE
ARGLU1_5	ARGLU1	88.936/28.588/29.27	0/0/53.262	29.27	0	-4.9198	1780.3	1195.5	2.3407	0.009623	0.99038	0.019246	0.19301	FALSE
SRP14_15	SRP14	19.523/77.877/29.27	0/39.709/0	29.27	0	-4.9198	1228.9	1195.5	2.3407	0.009623	0.99038	0.019246	0.19301	FALSE
RALGAPA1_4	RALGAPA1	35.43/18.73/29.27	53.012/0/0	29.27	0	-4.9198	74.517	1195.5	2.3407	0.009623	0.99038	0.019246	0.19301	FALSE
ARIH1_12	ARIH1	17.353/71.963/31.93	1.0394/70.908/0	31.93	1.0394	-4.0132	907.53	1304.2	2.3381	0.0096911	0.99031	0.019382	0.19391	FALSE
SSX4_15	SSX4	204.63/200.11/11.53	19.749/7.5635/63.724	200.11	19.749	-3.2769	17792	8173.5	2.3371	0.0097182	0.99028	0.019436	0.19392	FALSE
NXPH2_7	NXPH2	31.815/122.24/22.174	1.0394/0.94544/97.013	31.815	1.0394	-4.0081	4134.6	1299.4	2.3367	0.0097276	0.99027	0.019455	0.19392	FALSE
GART_2	GART	28.922/56.19/23.948	23.907/0/0	28.922	0	-4.9032	384.13	1181.3	2.3363	0.0097388	0.99026	0.019478	0.19392	FALSE
NIPSNAP1_12	NIPSNAP1	246.56/562.88/375.18	91.471/66.181/218.75	375.18	91.471	-2.0244	25888	15324	2.3359	0.009749	0.99025	0.019498	0.19392	FALSE
MED12_11	MED12	397.68/699.91/607.56	277.53/129.53/240.63	607.56	240.63	-1.3326	26289	24816	2.3315	0.0098646	0.99014	0.019729	0.19561	FALSE
COPS6_9	COPS6	23.138/123.22/28.383	0/0/97.964	28.383	0	-4.8769	4511.2	1159.3	2.3292	0.0099237	0.99008	0.019847	0.1963	FALSE
KIAA1432_14	KIAA1432	28.199/0/55.878	0/0/102.72	28.199	0	-4.8679	780.66	1151.8	2.3268	0.0099877	0.99001	0.019975	0.19741	FALSE
ARPC4_10	ARPC4	357.19/349.95/251.01	24.947/228.8/78.942	349.95	78.942	-2.1343	4921.4	14294	2.3261	0.010007	0.98999	0.020014	0.19763	FALSE
CTR9_10	CTR9	76.644/27.602/23.948	37.42/0/0	27.602	0	-4.838	1209.3	1127.4	2.3189	0.010201	0.9898	0.020403	0.20082	FALSE
HSPE1_2	HSPE1	47.722/27.602/0	0/25.527/0	27.602	0	-4.838	583.34	1127.4	2.3189	0.010201	0.9898	0.020403	0.20082	FALSE
CHMP1A_5	CHMP1A	354.3/488.95/287.37	82.116/77.526/189.27	354.3	82.116	-2.0958	11305	14471	2.3177	0.010233	0.98977	0.020465	0.20108	FALSE
CDK12_10	CDK12	137.38/290.81/348.57	141.36/2.8363/51.36	290.81	51.36	-2.4785	13438	11878	2.3176	0.010235	0.98976	0.020471	0.20108	FALSE
hsa-mir-6859-1_6	hsa-mir-6859-1	27.476/69.005/0	0/0/0	27.476	0	-4.8317	1239.8	1122.2	2.3172	0.010247	0.98975	0.020495	0.20108	FALSE
SPATA25_5	SPATA25	27.476/82.806/0.88695	0/2.8363/0	27.476	0	-4.8317	1884.2	1122.2	2.3172	0.010247	0.98975	0.020495	0.20108	FALSE
CARS_15	CARS	55.676/0/70.956	2.0789/0/17.12	55.676	2.0789	-4.2022	1666.6	2274	2.3163	0.01027	0.98973	0.02054	0.20119	FALSE
NonTargeting_Human_0109	NonTargeting_Human_0109	694.14/963.11/509.11	267.14/304.43/371.88	694.14	304.43	-1.1864	53292	28352	2.3151	0.010303	0.9897	0.020606	0.20132	FALSE
DHRSX_4	DHRSX	27.476/0/130.38	1.0394/0/0.95111	27.476	0.95111	-3.8674	5672.3	1122.2	2.3149	0.010309	0.98969	0.020619	0.20132	FALSE
CAPZA1_2	CAPZA1	54.953/40.417/73.617	2.0789/0/76.088	54.953	2.0789	-4.1837	279.82	2244.5	2.3099	0.010447	0.98955	0.020895	0.2032	FALSE
DAP3_3	DAP3	65.799/137.02/125.06	70.682/0/7.6088	125.06	7.6088	-3.8722	1827.6	5108	2.308	0.0105	0.9895	0.021001	0.20407	FALSE
WDR33_1	WDR33	26.753/158.71/0	2.0789/0/0	26.753	0	-4.7946	9064.4	1092.7	2.3073	0.010518	0.98948	0.021037	0.2041	FALSE
UBA2_6	UBA2	26.753/0/47.896	0/53.89/0	26.753	0	-4.7946	581.37	1092.7	2.3073	0.010518	0.98948	0.021037	0.2041	FALSE
LAMTOR4_1	LAMTOR4	269.7/92.664/345.03	138.25/43.49/37.093	269.7	43.49	-2.6051	18508	11016	2.3068	0.010533	0.98947	0.021066	0.20411	FALSE
GINS2_12	GINS2	0/87.735/26.609	49.893/0/0	26.609	0	-4.787	2222.2	1086.8	2.3053	0.010574	0.98943	0.021148	0.20436	FALSE
ERCC3_2	ERCC3	84.598/299.68/235.04	4.1578/31.2/115.08	235.04	31.2	-2.8739	13406	9600.2	2.3042	0.010607	0.98939	0.021213	0.20437	FALSE
ATP11A_3	ATP11A	400.58/475.15/210.21	601.84/109.67/31.386	400.58	109.67	-1.8594	20901	16361	2.3039	0.010615	0.98939	0.02123	0.20437	FALSE
SRCAP_3	SRCAP	285.61/517.54/626.19	128.89/451.92/183.56	517.54	183.56	-1.4903	32798	21138	2.3036	0.010623	0.98938	0.021246	0.20437	FALSE
NonTargeting_Human_0301	NonTargeting_Human_0301	28.922/0/63.861	1.0394/67.126/0	28.922	1.0394	-3.875	1028.6	1181.3	2.3002	0.010719	0.98928	0.021439	0.20587	FALSE
HYOU1_6	HYOU1	496.74/424.87/461.22	35.341/147.49/164.54	461.22	147.49	-1.6382	1291.4	18838	2.2991	0.010749	0.98925	0.021497	0.20627	FALSE
SSR2_14	SSR2	735.35/660.48/643.04	283.77/306.32/181.66	660.48	283.77	-1.2159	2955.1	26977	2.2946	0.010879	0.98912	0.021758	0.20784	FALSE
IPO9_10	IPO9	46.999/49.289/82.487	1.0394/1.8909/3.8044	49.289	1.8909	-4.1207	553.66	2013.2	2.2942	0.01089	0.98911	0.02178	0.20784	FALSE
COPS2_1	COPS2	71.583/0/28.383	1.0394/0/45.653	28.383	1.0394	-3.8487	1335.9	1159.3	2.293	0.010923	0.98908	0.021845	0.20827	FALSE
GNB1L_2	GNB1L	593.63/260.25/232.38	119.54/35.927/40.898	260.25	40.898	-2.6405	55961	10630	2.292	0.010953	0.98905	0.021906	0.20827	FALSE
GPN1_15	GPN1	10.123/25.63/58.539	0/0/0	25.63	0	-4.735	661.73	1046.9	2.2916	0.010964	0.98904	0.021928	0.20827	FALSE
HSPE1_12	HSPE1	24.584/25.63/52.33	11.434/0/0	25.63	0	-4.735	356.99	1046.9	2.2916	0.010964	0.98904	0.021928	0.20827	FALSE
GMPPB_12	GMPPB	13.738/25.63/30.156	69.643/0/0	25.63	0	-4.735	80.956	1046.9	2.2916	0.010964	0.98904	0.021928	0.20827	FALSE
MED12_4	MED12	151.84/362.77/271.41	163.19/45.381/30.435	271.41	45.381	-2.5542	11321	11085	2.2907	0.010989	0.98901	0.021978	0.20859	FALSE
SMC1A_1	SMC1A	122.92/309.54/249.23	2.0789/45.381/37.093	249.23	37.093	-2.7157	9795.8	10180	2.2878	0.011074	0.98893	0.022148	0.20935	FALSE
EIF3C_12	EIF3C	25.307/132.1/0.88695	0/50.108/0	25.307	0	-4.7174	6000.1	1033.7	2.287	0.011098	0.9889	0.022196	0.20935	FALSE
MRPS31_2	MRPS31	191.61/118.29/235.04	0/19.854/20.924	191.61	19.854	-3.2073	3630.8	7826.2	2.2866	0.011109	0.98889	0.022218	0.20938	FALSE
SEC61B_15	SEC61B	179.32/654.56/484.28	343.02/164.51/141.71	484.28	164.51	-1.5519	60998	19780	2.2832	0.011209	0.98879	0.022418	0.21075	FALSE
LSM7_4	LSM7	0/133.08/24.835	36.381/0.94544/0	24.835	0.94544	-3.7311	6167	1014.4	2.2802	0.011299	0.9887	0.022599	0.21184	FALSE
CDT1_5	CDT1	33.984/0/24.835	0/0.94544/104.62	24.835	0.94544	-3.7311	350.24	1014.4	2.2802	0.011299	0.9887	0.022599	0.21184	FALSE
TBC1D25_7	TBC1D25	0/65.062/51.443	2.0789/30.254/0	51.443	2.0789	-4.0903	1415.9	2101.2	2.2777	0.011373	0.98863	0.022746	0.21274	FALSE
RPL41_4	RPL41	67.245/24.645/0	0/0/0	24.645	0	-4.6806	1211.1	1006.6	2.2774	0.011382	0.98862	0.022764	0.21274	FALSE
NCBP2_10	NCBP2	34.707/24.645/0	0/0.94544/38.044	24.645	0.94544	-3.7205	354.3	1006.6	2.2774	0.011382	0.98862	0.022764	0.21274	FALSE
DPAGT1_8	DPAGT1	40.491/24.645/0	70.682/0/0	24.645	0	-4.6806	429.24	1006.6	2.2774	0.011382	0.98862	0.022764	0.21274	FALSE
COX5B_10	COX5B	256.69/271.09/84.261	175.67/40.654/0	256.69	40.654	-2.6291	14969	10484	2.2763	0.011415	0.98858	0.02283	0.21319	FALSE
SPNS1_14	SPNS1	441.07/512.61/345.03	138.25/196.65/113.18	441.07	138.25	-1.6666	7171.2	18015	2.2725	0.011529	0.98847	0.023057	0.21482	FALSE
ANAPC16_12	ANAPC16	154.73/324.32/204	4.1578/135.2/23.778	204	23.778	-3.0485	8452.5	8332.2	2.27	0.011604	0.9884	0.023208	0.2159	FALSE
DET1_13	DET1	26.753/26.616/11.53	1.0394/0/17.12	26.616	1.0394	-3.7593	113.8	1087.1	2.269	0.011635	0.98836	0.02327	0.21631	FALSE
COPS6_6	COPS6	0/59.147/23.948	0/0.94544/0	23.948	0	-4.6408	906.25	978.13	2.267	0.011694	0.98831	0.023389	0.21694	FALSE
RALGAPA1_3	RALGAPA1	54.23/7.8863/23.948	0/0/0	23.948	0	-4.6408	587.48	978.13	2.267	0.011694	0.98831	0.023389	0.21694	FALSE
SMC1A_7	SMC1A	23.861/14.787/63.861	0/0/0	23.861	0	-4.6358	841.16	974.59	2.2657	0.011734	0.98827	0.023469	0.21709	FALSE
INTS6_10	INTS6	23.861/31.545/0	0/0.94544/37.093	23.861	0.94544	-3.6757	314.2	974.59	2.2657	0.011734	0.98827	0.023469	0.21709	FALSE
PROX1_11	PROX1	67.968/364.74/262.54	22.868/99.271/43.751	262.54	43.751	-2.558	24152	10723	2.265	0.011757	0.98824	0.023514	0.21709	FALSE
INTS6_1	INTS6	84.598/23.659/0.88695	0/0/0	23.659	0	-4.624	2116.1	966.33	2.2627	0.011828	0.98817	0.023656	0.21797	FALSE
CCDC22_6	CCDC22	258.86/297.71/18.626	42.617/0.94544/112.23	258.86	42.617	-2.5747	29610	10573	2.2606	0.011893	0.98811	0.023786	0.21869	FALSE
DNAJC13_3	DNAJC13	318.87/372.63/83.374	69.643/16.073/74.186	318.87	69.643	-2.1789	29174	13024	2.2598	0.011915	0.98808	0.023831	0.21885	FALSE
PHKG2_6	PHKG2	23.138/0/61.2	0/35.927/0	23.138	0	-4.5932	992.04	945.05	2.2547	0.012076	0.98792	0.024153	0.22068	FALSE
PROX1_15	PROX1	23.138/0/58.539	0/81.308/0	23.138	0	-4.5932	894.3	945.05	2.2547	0.012076	0.98792	0.024153	0.22068	FALSE
CDC23_14	CDC23	76.644/127.17/59.426	151.76/3.7818/0	76.644	3.7818	-4.0213	1424.5	3130.5	2.2546	0.012078	0.98792	0.024156	0.22068	FALSE
RPP38_4	RPP38	19.523/58.161/23.061	0/0/0	23.061	0	-4.5886	622.29	941.9	2.2535	0.012114	0.98789	0.024228	0.22084	FALSE
VPS29_13	VPS29	347.07/443.6/183.6	85.235/21.745/158.83	347.07	85.235	-2.013	18021	14176	2.2515	0.012177	0.98782	0.024355	0.22166	FALSE
POLR3H_7	POLR3H	146.06/256.3/231.5	33.262/38.763/11.413	231.5	33.262	-2.7625	3957.5	9455.3	2.2505	0.012209	0.98779	0.024418	0.22189	FALSE
ZBTB17_5	ZBTB17	704.98/1152.4/473.63	323.27/596.57/161.69	704.98	323.27	-1.1224	126850	28795	2.25	0.012224	0.98778	0.024449	0.22189	FALSE
PGS1_14	PGS1	0/22.673/137.48	25.986/0/0	22.673	0	-4.5652	6847.1	926.07	2.2475	0.012305	0.98769	0.024611	0.223	FALSE
C21orf59_10	C21orf59	15.184/22.673/67.409	28.065/0/0	22.673	0	-4.5652	1028.7	926.07	2.2475	0.012305	0.98769	0.024611	0.223	FALSE
DROSHA_8	DROSHA	87.49/153.78/62.087	66.525/4.7272/0	87.49	4.7272	-3.9496	2520	3573.5	2.2466	0.012332	0.98767	0.024664	0.22331	FALSE
PPAT_4	PPAT	49.168/0/44.348	109.14/1.8909/0	44.348	1.8909	-3.9714	994.98	1811.4	2.2452	0.012378	0.98762	0.024757	0.22366	FALSE
DAP3_2	DAP3	65.799/20.702/98.452	3.1183/0/139.81	65.799	3.1183	-4.0197	1550	2687.5	2.2444	0.012404	0.9876	0.024809	0.22396	FALSE
PRDM8_7	PRDM8	382.5/277.99/250.12	10.394/51.999/209.24	277.99	51.999	-2.3962	5849.2	11354	2.242	0.012481	0.98752	0.024962	0.22501	FALSE
MSTO1_6	MSTO1	52.783/0/22.174	0/17.963/0	22.174	0	-4.5344	714.31	905.68	2.2395	0.01256	0.98744	0.02512	0.22593	FALSE
MRPL42_15	MRPL42	45.553/0/22.174	0/19.854/0	22.174	0	-4.5344	519.13	905.68	2.2395	0.01256	0.98744	0.02512	0.22593	FALSE
VPS35_3	VPS35	519.16/241.52/469.2	32.223/164.51/160.74	469.2	160.74	-1.5396	27167	19164	2.2387	0.012587	0.98741	0.025174	0.22609	FALSE
C2orf49_6	C2orf49	0/43.375/78.052	31.183/1.8909/0	43.375	1.8909	-3.9402	1541.9	1771.6	2.2351	0.012706	0.98729	0.025413	0.22756	FALSE
DCPS_5	DCPS	60.014/26.616/85.148	0/2.8363/8.56	60.014	2.8363	-3.9913	873.55	2451.2	2.2326	0.012787	0.98721	0.025575	0.22777	FALSE
USP22_8	USP22	194.5/499.79/392.03	77.958/242.98/113.18	392.03	113.18	-1.7833	25315	16012	2.2319	0.012812	0.98719	0.025625	0.22777	FALSE
CDIPT_8	CDIPT	452.64/383.47/172.07	108.1/125.74/63.724	383.47	108.1	-1.8172	24737	15663	2.2318	0.012815	0.98719	0.02563	0.22777	FALSE
TP53TG3_6	TP53TG3	59.291/21.687/1.7739	98.747/0/0	21.687	0	-4.5038	905.29	885.8	2.2317	0.012817	0.98718	0.025635	0.22777	FALSE
NCBP1_10	NCBP1	46.999/21.687/0	0/83.199/0	21.687	0	-4.5038	555.51	885.8	2.2317	0.012817	0.98718	0.025635	0.22777	FALSE
SDHAF1_2	SDHAF1	287.78/282.92/200.45	43.657/180.58/55.164	282.92	55.164	-2.3378	3412.4	11556	2.2302	0.012866	0.98713	0.025732	0.22777	FALSE
UPF1_11	UPF1	63.629/0/21.287	0/0.94544/103.67	21.287	0.94544	-3.518	1123	869.45	2.2251	0.013036	0.98696	0.026072	0.22938	FALSE
MRPL42_13	MRPL42	64.352/11.829/21.287	0/0/28.533	21.287	0	-4.4781	972.04	869.45	2.2251	0.013036	0.98696	0.026072	0.22938	FALSE
GNB2L1_6	GNB2L1	0/82.806/21.287	0/0/29.484	21.287	0	-4.4781	2118.9	869.45	2.2251	0.013036	0.98696	0.026072	0.22938	FALSE
SP140_10	SP140	39.045/0/21.287	0/0/0	21.287	0	-4.4781	384.25	869.45	2.2251	0.013036	0.98696	0.026072	0.22938	FALSE
RUVBL1_12	RUVBL1	89.66/59.147/15.078	114.34/2.8363/0	59.147	2.8363	-3.9707	1436.5	2415.8	2.2249	0.013043	0.98696	0.026086	0.22938	FALSE
MYOZ3_10	MYOZ3	54.23/124.21/62.974	3.1183/0.94544/69.431	62.974	3.1183	-3.9573	1913.1	2572.1	2.2203	0.013199	0.9868	0.026397	0.23123	FALSE
GTF2H3_3	GTF2H3	20.969/0/55.878	50.933/0/0	20.969	0	-4.4574	829.18	856.45	2.2198	0.013215	0.98679	0.026429	0.23123	FALSE
SLC12A9_15	SLC12A9	204.63/0.98579/143.69	1.0394/28.363/12.364	143.69	12.364	-3.4365	12039	5868.8	2.2175	0.013294	0.98671	0.026588	0.23245	FALSE
CLEC12B_15	CLEC12B	30.369/20.702/0	37.42/0/0	20.702	0	-4.4397	261	845.54	2.2153	0.013368	0.98663	0.026736	0.23308	FALSE
NMT1_9	NMT1	34.707/20.702/0	0/25.527/0	20.702	0	-4.4397	312.35	845.54	2.2153	0.013368	0.98663	0.026736	0.23308	FALSE
UPF1_1	UPF1	33.261/22.673/0	1.0394/0/109.38	22.673	1.0394	-3.537	313.08	926.07	2.2102	0.013544	0.98646	0.027088	0.23548	FALSE
RUVBL1_3	RUVBL1	23.138/0/20.4	0/0/29.484	20.4	0	-4.4195	211.83	833.22	2.2102	0.013545	0.98645	0.02709	0.23548	FALSE
MED12_13	MED12	315.25/378.54/149.01	151.76/72.799/22.827	315.25	72.799	-2.0994	15822	12876	2.2081	0.013617	0.98638	0.027234	0.23637	FALSE
PRPF6_5	PRPF6	0/75.906/44.348	2.0789/58.617/0	44.348	2.0789	-3.8805	1481.3	1811.4	2.2075	0.01364	0.98636	0.02728	0.23647	FALSE
UBE2I_4	UBE2I	59.291/19.716/0	0/66.181/0	19.716	0	-4.3727	977.45	805.28	2.1983	0.013962	0.98604	0.027925	0.24018	FALSE
CDC73_10	CDC73	24.584/19.716/0	24.947/0/0	19.716	0	-4.3727	206.21	805.28	2.1983	0.013962	0.98604	0.027925	0.24018	FALSE
DNAJC17_1	DNAJC17	30.369/19.716/0.88695	2.0789/0/0	19.716	0	-4.3727	234	805.28	2.1983	0.013962	0.98604	0.027925	0.24018	FALSE
LAMTOR4_2	LAMTOR4	265.36/143.93/266.97	233.88/50.108/16.169	265.36	50.108	-2.3818	7374.9	10839	2.197	0.014011	0.98599	0.028023	0.24086	FALSE
HSPE1_1	HSPE1	19.523/0/20.4	0/0.94544/0	19.523	0	-4.3591	190.95	797.39	2.1949	0.014084	0.98592	0.028169	0.24133	FALSE
PRMT1_2	PRMT1	19.523/0/52.33	0/0/0	19.523	0	-4.3591	728.74	797.39	2.1949	0.014084	0.98592	0.028169	0.24133	FALSE
CARS_5	CARS	19.523/0/59.426	3.1183/0/0	19.523	0	-4.3591	986.7	797.39	2.1949	0.014084	0.98592	0.028169	0.24133	FALSE
SRP9_2	SRP9	308.75/267.15/151.67	0/51.054/150.27	267.15	51.054	-2.365	7532.9	10911	2.1948	0.014089	0.98591	0.028177	0.24133	FALSE
RAB23_10	RAB23	25.307/0/19.513	0/0/58.969	19.513	0	-4.3585	207.16	796.99	2.1948	0.01409	0.98591	0.028181	0.24133	FALSE
UBE2Q1_10	UBE2Q1	47.722/235.6/194.24	63.406/22.691/24.729	194.24	24.729	-2.9238	11590	7933.7	2.194	0.014117	0.98588	0.028235	0.24133	FALSE
SHC1_14	SHC1	149.67/70.977/236.82	96.669/14.182/11.413	149.67	14.182	-3.311	6893.6	6113.3	2.1929	0.014158	0.98584	0.028316	0.2415	FALSE
DOCK5_9	DOCK5	337.67/243.49/14.191	41.578/10.4/165.49	243.49	41.578	-2.5216	30724	9945.2	2.1905	0.014243	0.98576	0.028486	0.24279	FALSE
RALGAPB_9	RALGAPB	112.07/127.17/93.13	8.3156/72.799/0	112.07	8.3156	-3.6015	293.33	4577.6	2.1846	0.014461	0.98554	0.028921	0.24513	FALSE
NonTargeting_Human_0281	NonTargeting_Human_0281	354.3/1054.8/632.4	317.03/200.43/281.53	632.4	281.53	-1.1647	127880	25830	2.1843	0.014471	0.98553	0.028942	0.24513	FALSE
MED12_5	MED12	528.56/417.97/791.16	67.564/341.3/208.29	528.56	208.29	-1.3393	40595	21589	2.184	0.014481	0.98552	0.028962	0.24514	FALSE
WDR82_11	WDR82	18.8/69.005/0	0/0/0	18.8	0	-4.3074	1437	767.86	2.1819	0.014559	0.98544	0.029117	0.24594	FALSE
KAT7_5	KAT7	157.63/168.57/92.243	1.0394/107.78/16.169	157.63	16.169	-3.2078	2197.4	6438.2	2.1814	0.014576	0.98542	0.029152	0.24606	FALSE
GTF2A2_13	GTF2A2	23.861/0/18.626	0/0/0	18.626	0	-4.2947	187.17	760.77	2.1787	0.014677	0.98532	0.029354	0.24706	FALSE
MSTO1_7	MSTO1	231.38/291.79/147.23	200.61/37.818/0	231.38	37.818	-2.5817	5365.1	9450.5	2.1778	0.014709	0.98529	0.029418	0.24706	FALSE
CERS6_4	CERS6	191.61/355.87/297.13	66.525/182.47/63.724	297.13	66.525	-2.1425	7292.3	12136	2.1776	0.014716	0.98528	0.029432	0.24706	FALSE
USP39_14	USP39	180.77/249.4/149.9	21.828/4.7272/43.751	180.77	21.828	-2.9932	2832.1	7383.2	2.177	0.014739	0.98526	0.029477	0.24709	FALSE
SPNS1_8	SPNS1	389.01/363.76/94.017	102.91/295.92/90.355	363.76	102.91	-1.8117	36698	14857	2.1761	0.014776	0.98522	0.029551	0.24738	FALSE
LSS_3	LSS	259.58/622.03/586.28	303.52/133.31/250.14	586.28	250.14	-1.2255	54005	23946	2.1742	0.014846	0.98515	0.029692	0.24804	FALSE
ATXN7L3_6	ATXN7L3	147.5/280.95/253.67	34.302/47.272/139.81	253.67	47.272	-2.3994	6007.6	10361	2.169	0.015042	0.98496	0.030083	0.25011	FALSE
HSPE1_4	HSPE1	18.077/0/40.8	0/0/15.218	18.077	0	-4.2537	421.56	738.32	2.1684	0.015063	0.98494	0.030126	0.25026	FALSE
ATP6V1H_15	ATP6V1H	0/50.275/17.739	0/0/0	17.739	0	-4.228	686.64	724.54	2.162	0.015309	0.98469	0.030619	0.25302	FALSE
ZBTB17_9	ZBTB17	135.21/227.72/68.296	12.473/225.02/0	135.21	12.473	-3.3377	6517.5	5522.6	2.1592	0.015417	0.98458	0.030833	0.25393	FALSE
FNDC3B_4	FNDC3B	151.12/173.5/313.09	61.327/20.8/0	173.5	20.8	-3.0008	9994	7086.4	2.1571	0.015498	0.9845	0.030995	0.25465	FALSE
RUVBL1_15	RUVBL1	19.523/69.005/0.88695	1.0394/0/36.142	19.523	1.0394	-3.331	1397.9	797.39	2.157	0.015502	0.9845	0.031004	0.25465	FALSE
DYRK1A_4	DYRK1A	132.32/221.8/214.64	33.262/66.181/23.778	214.64	33.262	-2.654	3414.2	8766.9	2.1547	0.015592	0.98441	0.031184	0.25556	FALSE
MRPS21_1	MRPS21	179.32/202.09/72.73	88.353/11.345/22.827	179.32	22.827	-2.9199	5939.8	7324.2	2.1457	0.015947	0.98405	0.031895	0.26004	FALSE
KBTBD12_1	KBTBD12	130.15/7.8863/16.852	0/0/46.604	16.852	0	-4.158	6458.5	688.31	2.1446	0.015994	0.98401	0.031988	0.26045	FALSE
VPS35_6	VPS35	113.52/0/16.852	1.0394/0/0	16.852	0	-4.158	4814.4	688.31	2.1446	0.015994	0.98401	0.031988	0.26045	FALSE
MARS2_6	MARS2	44.107/16.758/0	0/127.63/0	16.758	0	-4.1504	514.39	684.48	2.1427	0.01607	0.98393	0.03214	0.26068	FALSE
NUDT21_3	NUDT21	28.199/16.758/0	0/0/124.59	16.758	0	-4.1504	205.87	684.48	2.1427	0.01607	0.98393	0.03214	0.26068	FALSE
MFAP1_12	MFAP1	16.63/0/21.287	0/0/0	16.63	0	-4.14	149.13	679.26	2.1401	0.016174	0.98383	0.032349	0.26181	FALSE
COPS2_5	COPS2	16.63/67.034/3.5478	39.499/0/0	16.63	0	-4.14	1355.8	679.26	2.1401	0.016174	0.98383	0.032349	0.26181	FALSE
POLR3H_11	POLR3H	34.707/0/85.148	0/1.8909/14.267	34.707	1.8909	-3.6266	1874.4	1417.6	2.1367	0.016311	0.98369	0.032622	0.26329	FALSE
LYZ_7	LYZ	224.87/561.9/341.48	306.64/94.544/60.871	341.48	94.544	-1.8418	31091	13947	2.1349	0.016383	0.98362	0.032765	0.26396	FALSE
SORT1_2	SORT1	224.87/22.673/190.7	66.525/26.472/26.631	190.7	26.631	-2.7945	14700	7788.8	2.1343	0.016408	0.98359	0.032817	0.2642	FALSE
PHF3_10	PHF3	176.43/19.716/62.087	31.183/3.7818/0	62.087	3.7818	-3.7217	7434.5	2535.9	2.1332	0.016456	0.98354	0.032912	0.26462	FALSE
USP22_5	USP22	334.05/323.34/196.9	228.68/73.745/84.648	323.34	84.648	-1.921	8050.2	13207	2.1323	0.016491	0.98351	0.032982	0.26483	FALSE
CHMP1A_4	CHMP1A	272.59/289.82/588.94	271.3/0/67.529	289.82	67.529	-2.0854	44884	11838	2.1267	0.016721	0.98328	0.033443	0.26745	FALSE
CEBPA_2	CEBPA	354.3/266.16/227.95	242.19/29.309/56.115	266.16	56.115	-2.2258	4614.3	10871	2.1267	0.016721	0.98328	0.033443	0.26745	FALSE
POLR2E_12	POLR2E	33.261/0/17.739	1.0394/0.94544/91.306	17.739	1.0394	-3.1998	277.8	724.54	2.1236	0.01685	0.98315	0.033701	0.26884	FALSE
PACRGL_6	PACRGL	151.12/143.93/65.635	51.972/0/15.218	143.93	15.218	-3.1597	3090.6	5878.5	2.1232	0.016869	0.98313	0.033738	0.26896	FALSE
SNRPD1_9	SNRPD1	0/15.773/33.704	0/0/0	15.773	0	-4.068	285.16	644.22	2.1223	0.016908	0.98309	0.033817	0.26941	FALSE
CDC23_2	CDC23	34.707/36.474/70.069	2.0789/0.94544/145.52	36.474	2.0789	-3.6054	565.88	1489.8	2.1193	0.017033	0.98297	0.034067	0.2706	FALSE
DYRK1A_2	DYRK1A	138.1/394.32/307.77	34.302/77.526/157.88	307.77	77.526	-1.9753	18138	12571	2.1193	0.017034	0.98297	0.034069	0.2706	FALSE
ABCG5_11	ABCG5	81.706/89.707/95.791	3.1183/56.727/6.6577	89.707	6.6577	-3.5662	50.517	3664	2.1192	0.017039	0.98296	0.034077	0.2706	FALSE
PDRG1_11	PDRG1	33.261/66.048/0	64.446/1.8909/0	33.261	1.8909	-3.567	1090.6	1358.5	2.1185	0.017065	0.98293	0.034131	0.27085	FALSE
KAT8_10	KAT8	75.921/0.98579/83.374	5.1972/113.45/0.95111	75.921	5.1972	-3.6337	2835.4	3101	2.1169	0.017132	0.98287	0.034264	0.27142	FALSE
NDUFV1_14	NDUFV1	15.184/0/177.39	0/0/16.169	15.184	0	-4.0165	13271	620.19	2.1095	0.017449	0.98255	0.034898	0.2756	FALSE
USP22_6	USP22	394.79/664.42/722.87	317.03/359.27/218.75	664.42	317.03	-1.0651	38058	27138	2.1094	0.017455	0.98254	0.03491	0.2756	FALSE
CHMP1A_7	CHMP1A	248.01/204.06/409.77	29.104/67.126/49.458	248.01	49.458	-2.3031	14050	10130	2.108	0.017515	0.98249	0.03503	0.27619	FALSE
ATP5I_11	ATP5I	53.506/0/15.078	0/0/0	15.078	0	-4.007	852.04	615.86	2.1072	0.01755	0.98245	0.0351	0.27656	FALSE
WDR82_12	WDR82	220.53/271.09/196.02	38.46/66.181/12.364	220.53	38.46	-2.4891	1578.6	9007.5	2.1053	0.017634	0.98237	0.035268	0.27753	FALSE
PIM2_13	PIM2	294.29/233.63/108.21	43.657/36.872/343.35	233.63	43.657	-2.3934	9704.9	9542.5	2.1046	0.017664	0.98234	0.035329	0.27783	FALSE
ZBTB10_14	ZBTB10	242.23/127.17/219.96	38.46/112.51/32.338	219.96	38.46	-2.4854	4553.5	8984.3	2.1019	0.01778	0.98222	0.03556	0.27887	FALSE
PHF3_8	PHF3	0/14.787/25.722	0/0/0	14.787	0	-3.9806	169.11	603.96	2.1007	0.017833	0.98217	0.035667	0.27887	FALSE
POLR1B_4	POLR1B	21.692/14.787/7.0956	0/0.94544/0	14.787	0	-3.9806	53.417	603.96	2.1007	0.017833	0.98217	0.035667	0.27887	FALSE
MED12_15	MED12	240.78/293.76/330.83	159.04/28.363/72.284	293.76	72.284	-2.008	2090.8	11999	2.097	0.017996	0.982	0.035992	0.28051	FALSE
MRP63_3	MRP63	198.12/150.83/134.82	17.671/0/27.582	150.83	17.671	-3.0236	1246.5	6160.4	2.0955	0.018063	0.98194	0.036127	0.2812	FALSE
TSPAN11_6	TSPAN11	302.96/85.764/293.58	72.761/210.83/72.284	293.58	72.761	-1.9977	21638	11991	2.0909	0.018268	0.98173	0.036536	0.28313	FALSE
MRPL33_2	MRPL33	301.52/217.86/54.991	38.46/34.036/84.648	217.86	38.46	-2.4716	16762	8898.3	2.0895	0.018332	0.98167	0.036664	0.28376	FALSE
ATXN7L3_5	ATXN7L3	279.1/651.61/455.89	130.97/172.07/206.39	455.89	172.07	-1.4005	34779	18621	2.089	0.018356	0.98164	0.036711	0.28385	FALSE
MRPL9_12	MRPL9	0/74.92/14.191	0/22.691/0	14.191	0	-3.9252	1944.7	579.63	2.0871	0.018441	0.98156	0.036881	0.28458	FALSE
ATP11A_10	ATP11A	18.077/4.9289/14.191	0/0/0	14.191	0	-3.9252	50.443	579.63	2.0871	0.018441	0.98156	0.036881	0.28458	FALSE
URI1_6	URI1	209.69/411.07/384.05	112.26/154.11/125.55	384.05	125.55	-1.6054	15566	15686	2.087	0.018446	0.98155	0.036891	0.28458	FALSE
SUMO2_9	SUMO2	55.676/200.11/225.29	32.223/0/39.946	200.11	32.223	-2.5978	10748	8173.5	2.0865	0.018467	0.98153	0.036934	0.28458	FALSE
CSNK1A1_2	CSNK1A1	286.33/329.25/201.34	107.06/47.272/69.431	286.33	69.431	-2.0284	4533	11695	2.0865	0.018468	0.98153	0.036936	0.28458	FALSE
ST6GAL1_15	ST6GAL1	324.65/545.14/537.49	353.41/229.74/85.6	537.49	229.74	-1.2226	22680	21954	2.0801	0.018758	0.98124	0.037516	0.28779	FALSE
RBM14_9	RBM14	13.738/11.829/56.765	0/18.909/0	13.738	0	-3.8815	927.48	561.12	2.0764	0.01893	0.98107	0.03786	0.28989	FALSE
DHRSX_8	DHRSX	103.4/0/75.391	78.998/5.6727/0	75.391	5.6727	-3.5171	3234.1	3079.3	2.0746	0.01901	0.98099	0.038019	0.29067	FALSE
HTRA2_4	HTRA2	315.98/336.15/455.89	116.42/69.017/97.964	336.15	97.964	-1.7684	7372.5	13730	2.0745	0.019017	0.98098	0.038034	0.29067	FALSE
MRPL28_2	MRPL28	273.32/146.88/243.03	49.893/41.599/55.164	243.03	49.893	-2.2615	5080.5	9926.2	2.0735	0.019064	0.98094	0.038127	0.29109	FALSE
MBTPS2_10	MBTPS2	51.337/217.86/255.44	39.499/0/181.66	217.86	39.499	-2.434	14571	8898.3	2.0734	0.019068	0.98093	0.038136	0.29109	FALSE
DPY30_5	DPY30	156.9/298.69/247.46	51.972/23.636/128.4	247.46	51.972	-2.2297	5412.6	10107	2.072	0.019132	0.98087	0.038265	0.29179	FALSE
STT3A_3	STT3A	75.921/379.53/277.62	66.525/22.691/131.25	277.62	66.525	-2.0448	25533	11339	2.0697	0.019241	0.98076	0.038483	0.29245	FALSE
RANBP1_7	RANBP1	43.384/104.49/28.383	143.44/0/2.8533	43.384	2.8533	-3.5259	1979.7	1772	2.0665	0.01939	0.98061	0.03878	0.29358	FALSE
OSTC_5	OSTC	47.722/0/13.304	0/23.636/0	13.304	0	-3.8384	680.79	543.41	2.0658	0.019423	0.98058	0.038845	0.29358	FALSE
HNF4A_12	HNF4A	187.27/158.71/393.81	29.104/1.8909/166.44	187.27	29.104	-2.6448	21736	7649	2.0652	0.019453	0.98055	0.038905	0.29365	FALSE
PACRGL_2	PACRGL	279.82/61.119/302.45	118.5/68.072/39.946	279.82	68.072	-2.0235	24172	11429	2.0648	0.019469	0.98053	0.038937	0.29372	FALSE
UBE2I_3	UBE2I	54.953/84.778/50.556	0/105.89/3.8044	54.953	3.8044	-3.5418	454.43	2244.5	2.0638	0.019517	0.98048	0.039034	0.29387	FALSE
NonTargeting_Human_0829	NonTargeting_Human_0829	138.83/257.29/264.31	57.17/255.27/42.8	257.29	57.17	-2.1507	7041.4	10509	2.0634	0.019538	0.98046	0.039077	0.29387	FALSE
AGPAT6_10	AGPAT6	383.22/112.38/409.77	127.85/27.418/252.04	383.22	127.85	-1.5762	37030	15652	2.0633	0.019543	0.98046	0.039086	0.29387	FALSE
NUDT17_10	NUDT17	545.91/522.47/243.91	478.15/75.635/221.61	522.47	221.61	-1.2336	39071	21340	2.0631	0.019551	0.98045	0.039102	0.29387	FALSE
SETDB1_11	SETDB1	120.75/35.488/188.03	12.473/4.7272/88.453	120.75	12.473	-3.1758	5898.4	4932	2.0614	0.019631	0.98037	0.039262	0.29471	FALSE
SYS1_6	SYS1	114.24/96.607/83.374	29.104/0/8.56	96.607	8.56	-3.3519	243.08	3945.9	2.06	0.019697	0.9803	0.039394	0.29534	FALSE
CAPZA1_3	CAPZA1	311.64/207.02/373.41	297.28/62.399/85.6	311.64	85.6	-1.8521	7380.8	12729	2.059	0.019747	0.98025	0.039494	0.29591	FALSE
VPS29_9	VPS29	13.015/218.84/0	138.25/0.94544/0	13.015	0.94544	-2.8488	21268	531.59	2.0586	0.019765	0.98023	0.039531	0.29591	FALSE
ATP5F1_6	ATP5F1	77.367/42.389/20.4	42.617/2.8363/0	42.389	2.8363	-3.4995	853.51	1731.3	2.0579	0.0198	0.9802	0.039599	0.29614	FALSE
HNF4A_13	HNF4A	271.87/416/573.86	149.68/111.56/310.06	416	149.68	-1.4686	22846	16991	2.0573	0.019826	0.98017	0.039653	0.29636	FALSE
KAT7_10	KAT7	373.1/177.44/295.36	44.696/139.93/77.04	295.36	77.04	-1.9251	9973.9	12064	2.0556	0.019912	0.98009	0.039825	0.29659	FALSE
GYG2_13	GYG2	174.26/273.06/258.99	132.01/58.617/53.262	258.99	58.617	-2.1247	3688.9	10578	2.0555	0.019914	0.98009	0.039828	0.29659	FALSE
GTF3C4_4	GTF3C4	219.81/181.38/254.56	31.183/41.599/81.795	219.81	41.599	-2.3739	1341.9	8978	2.0532	0.020028	0.97997	0.040056	0.2977	FALSE
METTL17_14	METTL17	171.37/52.247/149.9	1.0394/138.03/19.022	149.9	19.022	-2.9139	4998.1	6122.4	2.0526	0.020058	0.97994	0.040115	0.2977	FALSE
PDCD10_4	PDCD10	114.24/341.08/277.62	67.564/68.072/102.72	277.62	68.072	-2.0121	15359	11339	2.0523	0.020069	0.97993	0.040139	0.2977	FALSE
TRIAP1_12	TRIAP1	221.98/304.61/50.556	195.42/42.545/22.827	221.98	42.545	-2.3563	18107	9066.6	2.0521	0.020081	0.97992	0.040161	0.2977	FALSE
WRB_12	WRB	67.245/170.54/195.13	1.0394/33.09/24.729	170.54	24.729	-2.7371	5637.4	6965.6	2.0493	0.020218	0.97978	0.040437	0.29821	FALSE
INTS1_2	INTS1	196.67/81.82/229.72	4.1578/64.29/33.289	196.67	33.289	-2.5273	7141.6	8032.9	2.0468	0.020338	0.97966	0.040677	0.29979	FALSE
MPDU1_12	MPDU1	245.12/254.33/204.89	53.012/0.94544/318.62	245.12	53.012	-2.188	851.73	10012	2.0449	0.020431	0.97957	0.040862	0.30089	FALSE
LSM2_3	LSM2	0/54.218/12.417	82.116/0/0	12.417	0	-3.746	950.76	507.18	2.0433	0.020512	0.97949	0.041025	0.30163	FALSE
SNRPD1_14	SNRPD1	12.292/30.559/0	0/0/57.066	12.292	0	-3.7325	242.4	502.06	2.04	0.020676	0.97932	0.041353	0.30313	FALSE
INTS8_10	INTS8	12.292/0/81.6	0/0.94544/0	12.292	0	-3.7325	2477.3	502.06	2.04	0.020676	0.97932	0.041353	0.30313	FALSE
MRPS21_8	MRPS21	558.93/564.86/521.53	497.89/136.14/251.09	558.93	251.09	-1.1513	716.84	22829	2.0395	0.0207	0.9793	0.041399	0.30321	FALSE
KIAA1328_12	KIAA1328	153.29/222.79/204	36.381/0.94544/105.57	204	36.381	-2.4553	1462.3	8332.2	2.0394	0.020707	0.97929	0.041413	0.30321	FALSE
POLR2C_6	POLR2C	73.752/70.977/68.296	15.592/5.6727/0	70.977	5.6727	-3.4312	7.4461	2899	2.0369	0.020828	0.97917	0.041655	0.30396	FALSE
CEBPA_6	CEBPA	422.99/411.07/579.18	259.86/139.93/156.93	422.99	156.93	-1.4247	12269	17277	2.0366	0.020845	0.97916	0.04169	0.30396	FALSE
MED9_10	MED9	274.04/357.84/337.04	215.17/42.545/102.72	337.04	102.72	-1.7045	2201	13766	2.0353	0.020912	0.97909	0.041825	0.30455	FALSE
ATP11A_2	ATP11A	92.552/16.758/218.19	58.209/8.509/0	92.552	8.509	-3.2984	10765	3780.2	2.0316	0.021099	0.9789	0.042197	0.30638	FALSE
STARD4_10	STARD4	3.6153/11.829/39.026	0/65.236/0	11.829	0	-3.6814	403.56	483.17	2.0275	0.021304	0.9787	0.042608	0.30917	FALSE
AGPAT6_1	AGPAT6	0/250.39/188.03	87.313/23.636/31.386	188.03	31.386	-2.5452	19623	7680.1	2.0272	0.021319	0.97868	0.042637	0.3092	FALSE
RCC1_11	RCC1	1.4461/78.863/61.2	0/20.8/4.7555	61.2	4.7555	-3.4339	1941.2	2499.7	2.0265	0.021355	0.97865	0.042709	0.30954	FALSE
POLR3C_1	POLR3C	10.846/60.133/13.304	1.0394/78.472/0	13.304	1.0394	-2.8102	1099.5	543.41	2.0261	0.021377	0.97862	0.042755	0.30963	FALSE
LSM2_9	LSM2	60.737/0/92.243	49.893/4.7272/0	60.737	4.7272	-3.4302	2340.8	2480.8	2.0248	0.021443	0.97856	0.042886	0.31006	FALSE
KAT7_12	KAT7	377.44/784.69/687.39	348.21/124.8/659.12	687.39	348.21	-0.97911	52769	28076	2.0246	0.021454	0.97855	0.042908	0.31006	FALSE
HIST2H3A_6	HIST2H3A	60.737/0/247.46	129.93/0.94544/4.7555	60.737	4.7555	-3.4231	19277	2480.8	2.0222	0.021579	0.97842	0.043157	0.31131	FALSE
TBC1D22A_9	TBC1D22A	407.08/409.1/453.23	149.68/248.65/146.47	409.1	149.68	-1.4445	975.85	16709	2.0214	0.021621	0.97838	0.043243	0.31137	FALSE
KAT8_3	KAT8	11.569/55.204/0	34.302/0/0	11.569	0	-3.6518	1018.9	472.53	2.0203	0.021674	0.97833	0.043349	0.3117	FALSE
WDR7_15	WDR7	65.075/0/64.748	5.1972/0/69.431	64.748	5.1972	-3.4072	2096.2	2644.6	2.0202	0.021684	0.97832	0.043367	0.3117	FALSE
CHMP1A_6	CHMP1A	360.08/277.01/384.05	118.5/63.345/135.06	360.08	118.5	-1.5954	3738.2	14707	2.0194	0.021721	0.97828	0.043441	0.3117	FALSE
DPY30_13	DPY30	208.96/158.71/392.92	2.0789/39.709/249.19	208.96	39.709	-2.3667	18183	8535	2.0164	0.021878	0.97812	0.043755	0.31303	FALSE
POLRMT_1	POLRMT	80.983/20.702/39.026	0/14.182/2.8533	39.026	2.8533	-3.3768	1048.1	1594	2.0161	0.021893	0.97811	0.043785	0.31306	FALSE
MESDC2_5	MESDC2	141/64.076/129.5	15.592/0.94544/32.338	129.5	15.592	-2.9755	2206	5289.1	2.0144	0.021986	0.97801	0.043971	0.31402	FALSE
RPL17_8	RPL17	46.276/0/41.687	3.1183/2.8363/136.96	41.687	3.1183	-3.3737	879.43	1702.7	2.009	0.022267	0.97773	0.044534	0.31656	FALSE
SEC61B_5	SEC61B	88.936/49.289/38.139	36.381/0.94544/3.8044	49.289	3.8044	-3.3878	848.11	2013.2	2.0062	0.022415	0.97758	0.04483	0.31848	FALSE
HNF4A_10	HNF4A	108.46/236.59/250.12	127.85/51.999/52.311	236.59	52.311	-2.156	8300.2	9663.3	2.0036	0.022557	0.97744	0.045114	0.32013	FALSE
ATXN7L3_2	ATXN7L3	399.85/156.74/219.08	44.696/31.2/93.208	219.08	44.696	-2.2679	18283	8948.1	2.0031	0.022583	0.97742	0.045165	0.3203	FALSE
SETD1A_15	SETD1A	206.07/242.5/379.62	55.091/68.072/0	242.5	55.091	-2.1181	10064	9904.9	2.0028	0.022598	0.9774	0.045197	0.32034	FALSE
RPL23A_6	RPL23A	12.292/0/25.722	1.0394/0/11.413	12.292	1.0394	-2.7043	165.72	502.06	1.9999	0.022757	0.97724	0.045514	0.32227	FALSE
TRIAP1_2	TRIAP1	87.49/10.844/0	0/0/27.582	10.844	0	-3.566	2996.1	442.9	1.9995	0.022778	0.97722	0.045556	0.32227	FALSE
DDX52_12	DDX52	53.506/0/10.643	0/0/24.729	10.643	0	-3.5414	975.26	434.72	1.9935	0.023103	0.9769	0.046206	0.3256	FALSE
FAM110D_3	FAM110D	52.783/161.67/164.97	2.0789/44.436/24.729	161.67	24.729	-2.6605	5933.5	6603.3	1.9919	0.023194	0.97681	0.046387	0.3265	FALSE
WDR61_8	WDR61	99.059/311.51/269.63	69.643/93.599/15.218	269.63	69.643	-1.9377	15425	11013	1.9887	0.023368	0.97663	0.046736	0.32771	FALSE
FNDC3B_15	FNDC3B	296.45/328.27/600.47	68.603/103.05/149.32	328.27	103.05	-1.6619	37553	13408	1.9836	0.023651	0.97635	0.047302	0.33065	FALSE
ATP5I_2	ATP5I	482.28/84.778/159.65	193.34/24.582/0	159.65	24.582	-2.6508	54848	6520.9	1.9818	0.023751	0.97625	0.047501	0.33129	FALSE
RALGAPA2_8	RALGAPA2	18.077/176.46/23.948	56.13/0/1.9022	23.948	1.9022	-3.1037	11647	978.13	1.981	0.023796	0.9762	0.047593	0.33174	FALSE
SYTL3_9	SYTL3	349.24/134.07/182.71	373.16/32.145/28.533	182.71	32.145	-2.4706	15049	7462.8	1.9797	0.02387	0.97613	0.04774	0.33207	FALSE
IPO9_3	IPO9	193.78/341.08/392.03	212.05/66.181/111.28	341.08	111.28	-1.6073	12147	13931	1.9794	0.023887	0.97611	0.047774	0.33207	FALSE
VPS29_14	VPS29	216.2/100.55/204.89	40.538/1.8909/75.137	204.89	40.538	-2.3093	5507	8368.4	1.9783	0.023948	0.97605	0.047896	0.33271	FALSE
PRPF6_8	PRPF6	159.07/399.24/298.02	76.919/86.035/170.25	298.02	86.035	-1.7806	14776	12172	1.9779	0.02397	0.97603	0.047941	0.33271	FALSE
CACNA1A_15	CACNA1A	54.953/280.95/168.52	213.09/0.94544/27.582	168.52	27.582	-2.5683	12769	6883.1	1.9761	0.024073	0.97593	0.048145	0.33323	FALSE
MED12_2	MED12	195.95/504.72/549.02	39.499/222.18/302.45	504.72	222.18	-1.1801	48652	20615	1.9716	0.024328	0.97567	0.048655	0.33587	FALSE
CERS6_12	CERS6	210.41/446.56/376.07	164.23/134.25/92.257	376.07	134.25	-1.4792	16206	15360	1.9713	0.024345	0.97565	0.04869	0.33587	FALSE
USP22_2	USP22	712.94/620.06/945.49	408.5/277.96/376.64	712.94	376.64	-0.91879	31354	29119	1.971	0.024361	0.97564	0.048722	0.33587	FALSE
PTPMT1_1	PTPMT1	362.98/143.93/264.31	110.18/0/68.48	264.31	68.48	-1.933	12114	10796	1.9707	0.024382	0.97562	0.048763	0.33587	FALSE
SNAPC2_9	SNAPC2	24.584/9.8579/3.5478	0/0/0	9.8579	0	-3.4407	128.34	402.64	1.969	0.024475	0.97553	0.04895	0.33648	FALSE
LDLR_2	LDLR	436.73/436.7/498.47	115.38/452.87/175	436.73	175	-1.3144	1905.9	17838	1.9687	0.024495	0.97551	0.04899	0.33648	FALSE
KDM8_3	KDM8	161.97/264.19/204	0/194.76/40.898	204	40.898	-2.2907	2694.9	8332.2	1.9672	0.024583	0.97542	0.049166	0.33731	FALSE
ZBTB37_5	ZBTB37	177.15/290.81/342.36	83.156/34.036/428.95	290.81	83.156	-1.7939	7788.1	11878	1.966	0.024652	0.97535	0.049304	0.33787	FALSE
IRS1_3	IRS1	99.059/129.14/222.63	59.248/0/17.12	129.14	17.12	-2.8444	4822.3	5274.6	1.9646	0.024729	0.97527	0.049458	0.33874	FALSE
DYRK1A_3	DYRK1A	195.23/275.03/233.27	49.893/53.89/423.24	233.27	53.89	-2.0935	1595.8	9527.7	1.9628	0.024833	0.97517	0.049667	0.33978	FALSE
TP53TG3_11	TP53TG3	172.09/87.735/219.96	3.1183/103.05/29.484	172.09	29.484	-2.5054	4703.8	7028.8	1.9613	0.024922	0.97508	0.049844	0.34043	FALSE
IREB2_13	IREB2	183.66/177.44/0	1.0394/88.872/31.386	177.44	31.386	-2.462	15762	7247.5	1.9597	0.025013	0.97499	0.050027	0.34118	FALSE
WWP1_6	WWP1	15.907/149.84/153.44	19.749/22.691/101.77	149.84	22.691	-2.6706	8975.4	6120.1	1.9596	0.025019	0.97498	0.050037	0.34118	FALSE
CCDC115_3	CCDC115	10.846/0/56.765	1.0394/0/26.631	10.846	1.0394	-2.5381	1113.1	442.99	1.9588	0.025066	0.97493	0.050132	0.34144	FALSE
YPEL1_13	YPEL1	386.11/537.25/259.88	142.4/75.635/276.77	386.11	142.4	-1.4327	19389	15771	1.9579	0.025122	0.97488	0.050244	0.34192	FALSE
HSD17B10_6	HSD17B10	267.53/30.559/204	41.578/56.727/38.044	204	41.578	-2.2674	17059	8332.2	1.9566	0.025197	0.9748	0.050394	0.34263	FALSE
GFER_3	GFER	239.33/179.41/101.11	80.037/0.94544/32.338	179.41	32.338	-2.4361	4860.7	7328	1.9549	0.025298	0.9747	0.050597	0.34288	FALSE
hsa-mir-1302-6_1	hsa-mir-1302-6	336.22/386.43/135.7	111.22/88.872/487.92	336.22	111.22	-1.5874	21364	13733	1.9528	0.025421	0.97458	0.050843	0.34398	FALSE
STRAP_12	STRAP	161.97/425.86/357.44	41.578/124.8/244.43	357.44	124.8	-1.5106	21446	14599	1.9501	0.025582	0.97442	0.051163	0.34547	FALSE
ISG20_14	ISG20	351.41/452.48/308.66	177.75/121.02/87.502	351.41	121.02	-1.5302	6021.1	14353	1.9498	0.025601	0.9744	0.051203	0.34547	FALSE
PRPF6_6	PRPF6	86.044/204.06/292.7	1.0394/42.545/190.22	204.06	42.545	-2.2355	10892	8334.6	1.9421	0.026062	0.97394	0.052125	0.34895	FALSE
WDR61_9	WDR61	69.414/128.15/169.41	17.671/0/60.871	128.15	17.671	-2.7902	2576.1	5234.3	1.9412	0.026116	0.97388	0.052232	0.34931	FALSE
NELFB_10	NELFB	405.64/306.58/387.6	148.64/130.47/145.52	387.6	145.52	-1.4072	3444.7	15831	1.9403	0.026172	0.97383	0.052344	0.34973	FALSE
CAPZA1_4	CAPZA1	49.891/198.14/165.86	215.17/21.745/28.533	165.86	28.533	-2.4982	7245.5	6774.5	1.9391	0.026242	0.97376	0.052483	0.34979	FALSE
CCT6A_14	CCT6A	56.399/171.53/274.96	0/146.54/30.435	171.53	30.435	-2.4564	11976	7005.9	1.9391	0.026244	0.97376	0.052488	0.34979	FALSE
COMMD3_4	COMMD3	176.43/139.98/358.33	60.288/32.145/24.729	176.43	32.145	-2.4204	17208	7206	1.939	0.026252	0.97375	0.052505	0.34979	FALSE
NonTargeting_Human_0105	NonTargeting_Human_0105	293.56/199.13/474.52	204.77/76.581/87.502	293.56	87.502	-1.7348	20832	11990	1.9373	0.026356	0.97364	0.052711	0.35047	FALSE
PGS1_9	PGS1	311.64/506.69/431.95	47.815/244.87/175.95	431.95	175.95	-1.2908	10031	17643	1.9363	0.026414	0.97359	0.052828	0.3508	FALSE
SRP14_2	SRP14	135.21/248.42/357.44	59.248/63.345/101.77	248.42	63.345	-1.9547	12351	10146	1.936	0.026433	0.97357	0.052866	0.35086	FALSE
INTS1_1	INTS1	36.153/8.8721/0	1.0394/0/0	8.8721	0	-3.3034	411.48	362.37	1.9356	0.026456	0.97354	0.052911	0.35097	FALSE
GNB1L_12	GNB1L	150.4/179.41/170.3	0/30.254/30.435	170.3	30.254	-2.4544	239.55	6955.6	1.9345	0.026527	0.97347	0.053054	0.35135	FALSE
SPINT1_9	SPINT1	119.31/485.99/596.92	179.82/214.62/356.66	485.99	214.62	-1.1754	73383	19850	1.9306	0.026768	0.97323	0.053537	0.35396	FALSE
NonTargeting_Human_0924	NonTargeting_Human_0924	70.137/148.85/251.9	93.55/3.7818/23.778	148.85	23.778	-2.5964	8406.9	6079.8	1.9272	0.026977	0.97302	0.053954	0.35576	FALSE
GREB1L_15	GREB1L	105.57/19.716/31.93	166.31/2.8363/0	31.93	2.8363	-3.1016	2785.8	1304.2	1.9266	0.027012	0.97299	0.054024	0.35603	FALSE
NonTargeting_Human_0128	NonTargeting_Human_0128	365.15/357.84/199.56	127.85/122.91/300.55	357.84	127.85	-1.4776	12552	14616	1.9258	0.027064	0.97294	0.054128	0.35633	FALSE
CCDC43_4	CCDC43	407.81/421.92/503.79	170.47/101.16/418.49	421.92	170.47	-1.3024	3451.2	17233	1.9255	0.027081	0.97292	0.054163	0.35636	FALSE
KIAA1432_5	KIAA1432	94.721/342.07/368.09	41.578/118.18/606.81	342.07	118.18	-1.5254	30929	13972	1.9228	0.027254	0.97275	0.054508	0.35805	FALSE
ARPC3_14	ARPC3	110.63/0/172.07	128.89/0/14.267	110.63	14.267	-2.8703	8006.8	4518.5	1.9219	0.02731	0.97269	0.054621	0.35841	FALSE
ASH2L_13	ASH2L	112.07/199.13/255.44	35.341/444.36/41.849	199.13	41.849	-2.2236	5374.9	8133.3	1.9215	0.027332	0.97267	0.054664	0.3585	FALSE
PTAR1_14	PTAR1	125.09/373.61/311.32	71.722/326.18/99.866	311.32	99.866	-1.6306	19281	12716	1.9176	0.027579	0.97242	0.055158	0.36039	FALSE
FZD6_3	FZD6	394.79/305.59/205.77	96.669/93.599/270.11	305.59	96.669	-1.6504	8960.1	12482	1.9156	0.027709	0.97229	0.055417	0.36112	FALSE
DHRSX_6	DHRSX	344.18/394.32/455.89	127.85/153.16/210.19	394.32	153.16	-1.3586	3152.9	16106	1.9144	0.027783	0.97222	0.055566	0.36169	FALSE
CDIPT_14	CDIPT	261.02/196.17/266.09	71.722/36.872/77.04	261.02	71.722	-1.8492	2115.8	10661	1.9142	0.027797	0.9722	0.055594	0.36169	FALSE
PQBP1_4	PQBP1	225.59/629.92/493.15	283.77/222.18/203.54	493.15	222.18	-1.1467	45145	20142	1.9131	0.027866	0.97213	0.055732	0.3622	FALSE
NonTargeting_Human_0857	NonTargeting_Human_0857	72.306/220.82/251.9	51.972/40.654/75.137	220.82	51.972	-2.0661	11511	9019.1	1.9117	0.027959	0.97204	0.055919	0.36303	FALSE
PTAR1_10	PTAR1	159.8/353.9/188.92	38.46/28.363/99.866	188.92	38.46	-2.267	14033	7716.4	1.9101	0.028061	0.97194	0.056122	0.36376	FALSE
PTPMT1_5	PTPMT1	402.74/251.38/151.67	57.17/67.126/318.62	251.38	67.126	-1.8893	16427	10267	1.9089	0.028135	0.97186	0.056271	0.36415	FALSE
TRA2B_3	TRA2B	167.75/324.32/311.32	38.46/259.05/100.82	311.32	100.82	-1.617	10391	12716	1.9085	0.028165	0.97183	0.056331	0.36415	FALSE
ZBTB8OS_2	ZBTB8OS	186.55/77.877/309.55	58.209/37.818/0	186.55	37.818	-2.2725	13469	7619.5	1.9053	0.02837	0.97163	0.056739	0.36627	FALSE
SHC1_10	SHC1	233.55/223.77/39.913	54.051/236.36/21.875	223.77	54.051	-2.0296	16950	9139.9	1.9022	0.028575	0.97142	0.05715	0.36789	FALSE
PFDN2_2	PFDN2	7.9537/0/45.235	36.381/0/0	7.9537	0	-3.1625	726.57	324.86	1.9013	0.028632	0.97137	0.057264	0.36843	FALSE
DET1_7	DET1	365.15/225.75/172.07	55.091/39.709/316.72	225.75	55.091	-2.0152	11157	9220.4	1.9007	0.028671	0.97133	0.057342	0.36874	FALSE
TNFRSF8_12	TNFRSF8	311.64/480.08/238.59	101.87/137.09/50.409	311.64	101.87	-1.6037	16854	12729	1.9002	0.028701	0.9713	0.057403	0.36893	FALSE
PHKG2_12	PHKG2	336.22/451.49/283.83	468.79/117.23/74.186	336.22	117.23	-1.512	8016.1	13733	1.8982	0.028833	0.97117	0.057666	0.37004	FALSE
COX5B_11	COX5B	379.61/546.13/508.23	254.66/235.42/180.71	508.23	235.42	-1.107	8989.6	20758	1.8966	0.028942	0.97106	0.057883	0.37028	FALSE
COMMD2_9	COMMD2	172.81/15.773/179.16	33.262/12.291/138.86	172.81	33.262	-2.3428	12351	7058.4	1.8944	0.029086	0.97091	0.058171	0.37075	FALSE
ZNF263_4	ZNF263	336.95/219.83/356.56	110.18/118.18/264.41	336.95	118.18	-1.5036	7050.3	13762	1.8938	0.029125	0.97087	0.058251	0.37106	FALSE
SYTL3_7	SYTL3	154.01/704.84/426.63	301.44/142.76/177.86	426.63	177.86	-1.2575	75860	17425	1.8935	0.029149	0.97085	0.058298	0.37116	FALSE
KBTBD12_6	KBTBD12	106.29/104.49/455.01	4.1578/14.182/159.79	106.29	14.182	-2.8211	60804	4341.3	1.8916	0.029274	0.97073	0.058549	0.37218	FALSE
C16orf62_8	C16orf62	375.27/54.218/380.5	121.62/143.71/258.7	375.27	143.71	-1.3786	51550	15328	1.8877	0.029534	0.97047	0.059067	0.37353	FALSE
BMI1_9	BMI1	70.86/246.45/125.95	129.93/0/19.022	125.95	19.022	-2.6646	8777.4	5144.2	1.8862	0.029636	0.97036	0.059272	0.37424	FALSE
MED12_1	MED12	425.16/604.29/265.2	117.46/209.89/177.86	425.16	177.86	-1.2526	28837	17365	1.8856	0.029673	0.97033	0.059347	0.37452	FALSE
ZBTB37_12	ZBTB37	114.97/266.16/261.65	78.998/74.69/71.333	261.65	74.69	-1.795	10768	10687	1.8846	0.029745	0.97026	0.05949	0.37504	FALSE
ZNF143_14	ZNF143	261.02/56.19/156.1	28.065/9.4544/141.71	156.1	28.065	-2.4344	10496	6376	1.8826	0.029875	0.97013	0.059749	0.37648	FALSE
NHLRC2_5	NHLRC2	167.03/152.8/112.64	27.026/0/56.115	152.8	27.026	-2.4562	907.41	6240.9	1.8818	0.029934	0.97007	0.059867	0.37703	FALSE
CABIN1_3	CABIN1	302.96/513.6/484.28	220.36/513.38/142.67	484.28	220.36	-1.1324	16867	19780	1.8806	0.030014	0.96999	0.060028	0.3776	FALSE
UXT_6	UXT	879.96/550.07/443.48	209.97/268.51/397.56	550.07	268.51	-1.0319	60096	22467	1.8802	0.030041	0.96996	0.060082	0.3776	FALSE
STT3A_9	STT3A	97.613/257.29/368.97	72.761/156/55.164	257.29	72.761	-1.8081	18985	10509	1.8798	0.030068	0.96993	0.060135	0.37774	FALSE
C16orf62_13	C16orf62	255.24/306.58/195.13	71.722/34.981/219.71	255.24	71.722	-1.817	3124.5	10425	1.8792	0.030112	0.96989	0.060224	0.37777	FALSE
C6orf62_14	C6orf62	46.276/302.64/180.05	31.183/36.872/64.675	180.05	36.872	-2.2572	16462	7354.1	1.8785	0.030154	0.96985	0.060308	0.37777	FALSE
USP22_14	USP22	503.97/574.71/442.59	280.65/219.34/234.92	503.97	234.92	-1.0979	4386.1	20584	1.8784	0.030163	0.96984	0.060325	0.37777	FALSE
MED12_8	MED12	415.04/60.133/394.69	158/96.435/262.51	394.69	158	-1.3154	56173	16121	1.8774	0.030233	0.96977	0.060466	0.37846	FALSE
STXBP5L_13	STXBP5L	206.07/237.57/68.296	47.815/34.981/97.013	206.07	47.815	-2.0848	9987.4	8416.9	1.8765	0.030291	0.96971	0.060582	0.3788	FALSE
OSTC_9	OSTC	364.42/565.84/304.23	185.02/138.03/101.77	364.42	138.03	-1.3941	22097	14885	1.8751	0.030389	0.96961	0.060779	0.37911	FALSE
NonTargeting_Human_0546	NonTargeting_Human_0546	443.96/378.54/226.17	229.72/147.49/125.55	378.54	147.49	-1.3539	13748	15461	1.8744	0.030441	0.96956	0.060881	0.37911	FALSE
CCT6B_12	CCT6B	83.875/227.72/188.92	283.77/40.654/36.142	188.92	40.654	-2.1889	6269.9	7716.4	1.8743	0.030447	0.96955	0.060893	0.37911	FALSE
CSNK2A2_14	CSNK2A2	203.18/73.934/204	46.775/56.727/33.289	203.18	46.775	-2.0955	8352.6	8298.7	1.8731	0.03053	0.96947	0.06106	0.37964	FALSE
GAGE1_6	GAGE1	191.61/143.93/78.939	109.14/0/24.729	143.93	24.729	-2.4939	3248.6	5878.5	1.8706	0.030697	0.9693	0.061394	0.38133	FALSE
SRP19_2	SRP19	77.367/121.25/116.19	0/40.654/17.12	116.19	17.12	-2.6932	766.44	4745.7	1.8695	0.030774	0.96923	0.061547	0.38209	FALSE
SRP9_10	SRP9	373.1/343.05/473.63	205.81/0/144.57	373.1	144.57	-1.3617	5504.9	15239	1.8684	0.030851	0.96915	0.061701	0.38246	FALSE
C1GALT1_14	C1GALT1	313.81/817.22/659.89	353.41/431.12/285.33	659.89	353.41	-0.89899	72263	26953	1.8672	0.030935	0.96907	0.06187	0.38331	FALSE
DPAGT1_12	DPAGT1	100.51/0/37.252	49.893/0/3.8044	37.252	3.8044	-2.9931	2694.4	1521.5	1.8651	0.031081	0.96892	0.062162	0.38449	FALSE
DCAF4_2	DCAF4	193.78/314.47/290.92	168.39/27.418/93.208	290.92	93.208	-1.6317	4995.4	11882	1.8639	0.03117	0.96883	0.062339	0.38524	FALSE
TRIAP1_14	TRIAP1	447.57/323.34/462.1	165.27/591.85/196.88	447.57	196.88	-1.1807	7822.9	18281	1.8605	0.031406	0.96859	0.062813	0.38738	FALSE
hsa-mir-6859-1_4	hsa-mir-6859-1	28.199/69.991/39.913	4.1578/0/4.7555	39.913	4.1578	-2.9877	520.95	1630.2	1.858	0.031581	0.96842	0.063162	0.38914	FALSE
RBM4B_6	RBM4B	75.198/0/27.496	49.893/0.94544/2.8533	27.496	2.8533	-2.8866	1515.8	1123	1.8577	0.031606	0.96839	0.063212	0.38926	FALSE
HSPA8_11	HSPA8	93.275/72.948/94.904	59.248/0/12.364	93.275	12.364	-2.8185	207.91	3809.7	1.8571	0.03165	0.96835	0.0633	0.38941	FALSE
CDK12_3	CDK12	266.09/213.92/220.85	56.13/286.47/56.115	220.85	56.13	-1.9573	1047.1	9020.5	1.8561	0.03172	0.96828	0.063439	0.38987	FALSE
DDX4_4	DDX4	245.84/241.52/193.36	154.88/37.818/66.577	241.52	66.577	-1.8435	1169.1	9864.6	1.8548	0.031813	0.96819	0.063626	0.39042	FALSE
HNRNPM_2	HNRNPM	210.41/188.29/263.43	53.012/39.709/51.36	210.41	51.36	-2.0135	1650.1	8594.1	1.854	0.031867	0.96813	0.063735	0.39089	FALSE
SLC26A4_13	SLC26A4	65.075/132.1/109.98	153.84/0/16.169	109.98	16.169	-2.6925	1252.8	4492.1	1.852	0.03201	0.96799	0.064019	0.39244	FALSE
METTL17_1	METTL17	172.09/50.275/141.91	24.947/12.291/31.386	141.91	24.947	-2.4615	4654	5796.3	1.8512	0.032067	0.96793	0.064135	0.39276	FALSE
UBA3_15	UBA3	30.369/204.06/143.69	85.235/25.527/0	143.69	25.527	-2.4474	8242.9	5868.8	1.8507	0.032109	0.96789	0.064218	0.39289	FALSE
CABIN1_9	CABIN1	260.3/240.53/197.79	66.525/357.38/11.413	240.53	66.525	-1.8387	1108.8	9824.4	1.8493	0.032209	0.96779	0.064418	0.39383	FALSE
ITGA1_4	ITGA1	206.8/257.29/121.51	42.617/50.108/130.3	206.8	50.108	-2.0235	4911.4	8446.4	1.8483	0.032281	0.96772	0.064562	0.39407	FALSE
CEBPA_7	CEBPA	120.03/257.29/155.22	74.84/0/29.484	155.22	29.484	-2.3574	5828.6	6339.7	1.8472	0.032361	0.96764	0.064723	0.39477	FALSE
MRPL9_7	MRPL9	99.059/202.09/149.01	80.037/27.418/0	149.01	27.418	-2.4002	2656.1	6086.1	1.8467	0.032392	0.96761	0.064785	0.3948	FALSE
STT3A_15	STT3A	250.18/134.07/280.28	232.84/71.854/37.093	250.18	71.854	-1.7856	7193.9	10218	1.8465	0.03241	0.96759	0.064821	0.3948	FALSE
CCT8_2	CCT8	0.72306/276.02/26.609	98.747/2.8363/0	26.609	2.8363	-2.8473	31438	1086.8	1.8462	0.032434	0.96757	0.064869	0.3948	FALSE
TAF7_8	TAF7	120.03/104.49/23.948	0/15.127/38.044	104.49	15.127	-2.7096	3364.5	4268	1.8439	0.032598	0.9674	0.065196	0.39647	FALSE
MESDC2_10	MESDC2	46.999/124.21/100.23	0/14.182/39.946	100.23	14.182	-2.7372	1704.2	4093.7	1.8434	0.032635	0.96736	0.065271	0.39654	FALSE
SSX2_10	SSX2	201.73/271.09/344.14	320.15/44.436/83.697	271.09	83.697	-1.6837	5073.2	11073	1.8434	0.032636	0.96736	0.065272	0.39654	FALSE
SAFB_1	SAFB	94.721/86.749/51.443	1.0394/107.78/11.413	86.749	11.413	-2.8215	655.03	3543.2	1.8427	0.032686	0.96731	0.065372	0.39675	FALSE
STRAP_3	STRAP	254.52/130.12/367.2	62.367/74.69/361.42	254.52	74.69	-1.7552	14085	10396	1.8409	0.03282	0.96718	0.065639	0.39771	FALSE
NMT1_11	NMT1	69.414/101.54/212.87	14.552/22.691/0	101.54	14.552	-2.7209	6713.4	4147.2	1.8405	0.032846	0.96715	0.065692	0.39771	FALSE
SPINT1_10	SPINT1	151.12/136.04/0.88695	0/23.636/25.68	136.04	23.636	-2.4757	9246.7	5556.4	1.8397	0.032906	0.96709	0.065812	0.39784	FALSE
LACRT_8	LACRT	524.94/316.44/221.74	111.22/32.145/252.99	316.44	111.22	-1.5001	26221	12925	1.8394	0.032928	0.96707	0.065856	0.3979	FALSE
WRB_15	WRB	52.783/146.88/139.25	0/130.47/24.729	139.25	24.729	-2.4466	3767.5	5687.6	1.8371	0.033097	0.9669	0.066195	0.39922	FALSE
MSTO1_3	MSTO1	229.93/358.83/310.43	73.801/107.78/123.64	310.43	107.78	-1.5175	4411.1	12679	1.8366	0.033132	0.96687	0.066263	0.39938	FALSE
ZNF143_9	ZNF143	297.18/308.55/157.88	99.787/258.11/69.431	297.18	99.787	-1.5649	9766.9	12138	1.8355	0.033216	0.96678	0.066432	0.4	FALSE
NonTargeting_Human_0421	NonTargeting_Human_0421	353.58/525.42/393.81	350.29/162.62/136.96	393.81	162.62	-1.2708	9470.8	16085	1.8352	0.033239	0.96676	0.066479	0.40008	FALSE
GTF3C4_8	GTF3C4	326.1/47.318/80.713	0/32.145/10.462	80.713	10.462	-2.8337	30665	3296.7	1.834	0.033328	0.96667	0.066656	0.40073	FALSE
GLOD5_3	GLOD5	403.47/556.97/294.47	169.43/144.65/348.1	403.47	169.43	-1.2468	17722	16479	1.8339	0.033334	0.96667	0.066668	0.40073	FALSE
ATP5I_13	ATP5I	133.04/0/75.391	54.051/6.6181/9.5111	75.391	9.5111	-2.8615	4503.8	3079.3	1.8338	0.033342	0.96666	0.066684	0.40073	FALSE
CCDC101_11	CCDC101	249.46/287.85/62.974	72.761/19.854/91.306	249.46	72.761	-1.7636	18125	10189	1.8315	0.033511	0.96649	0.067023	0.40257	FALSE
RANBP1_12	RANBP1	410.7/245.46/459.44	146.56/174.91/245.39	410.7	174.91	-1.2268	14840	16775	1.8303	0.033604	0.9664	0.067208	0.4028	FALSE
hsa-mir-6770-1_6	hsa-mir-6770-1	192.33/98.579/96.678	108.1/14.182/9.5111	98.579	14.182	-2.7135	4396.8	4026.4	1.83	0.033627	0.96637	0.067253	0.4028	FALSE
RPS14_5	RPS14	7.2306/0/17.739	1.0394/74.69/0	7.2306	1.0394	-2.0128	81.355	295.33	1.8288	0.033718	0.96628	0.067435	0.4028	FALSE
SHC1_4	SHC1	191.61/311.51/182.71	48.854/0.94544/44.702	191.61	44.702	-2.0754	7227.3	7826.2	1.8284	0.033747	0.96625	0.067494	0.4028	FALSE
HTRA2_12	HTRA2	291.39/114.35/165.86	34.302/7.5635/138.86	165.86	34.302	-2.2408	9205.9	6774.5	1.828	0.033774	0.96623	0.067549	0.4028	FALSE
MED9_2	MED9	256.69/179.41/653.69	103.94/44.436/77.04	256.69	77.04	-1.7233	81790	10484	1.8278	0.033789	0.96621	0.067577	0.4028	FALSE
CHAF1B_12	CHAF1B	125.09/178.43/0	116.42/0/20.924	125.09	20.924	-2.5238	9246.2	5109.2	1.8275	0.033816	0.96618	0.067631	0.40285	FALSE
NonTargeting_Human_0181	NonTargeting_Human_0181	315.98/327.28/307.77	358.61/85.09/112.23	315.98	112.23	-1.4851	97.545	12906	1.8272	0.033833	0.96617	0.067666	0.40286	FALSE
CSNK1A1_7	CSNK1A1	294.29/378.54/205.77	156.96/93.599/98.915	294.29	98.915	-1.5633	7466.8	12020	1.8268	0.033862	0.96614	0.067725	0.40301	FALSE
SETDB1_2	SETDB1	250.18/284.89/138.36	73.801/60.508/74.186	250.18	73.801	-1.7476	6853.7	10218	1.8241	0.03407	0.96593	0.068141	0.4049	FALSE
FAM57B_5	FAM57B	105.57/173.5/150.78	29.104/0/65.626	150.78	29.104	-2.334	1280.2	6158.6	1.8237	0.034101	0.9659	0.068202	0.40506	FALSE
MED27_2	MED27	76.644/392.34/266.09	198.53/35.927/82.746	266.09	82.746	-1.6732	25915	10868	1.823	0.034151	0.96585	0.068303	0.40541	FALSE
NonTargeting_Human_0501	NonTargeting_Human_0501	240.06/148.85/246.57	88.353/25.527/68.48	240.06	68.48	-1.7947	4180.2	9804.9	1.8228	0.034164	0.96584	0.068327	0.40541	FALSE
CBWD1_13	CBWD1	112.07/324.32/275.84	75.88/349.81/88.453	275.84	88.453	-1.6299	14585	11267	1.822	0.034228	0.96577	0.068456	0.40598	FALSE
hsa-mir-1229_4	hsa-mir-1229	179.32/424.87/424.85	186.06/46.327/456.53	424.85	186.06	-1.1868	30143	17353	1.8207	0.034329	0.96567	0.068658	0.40644	FALSE
DNAJC13_13	DNAJC13	243.67/339.11/91.356	70.682/95.49/32.338	243.67	70.682	-1.7712	16154	9952.6	1.8195	0.034417	0.96558	0.068833	0.40644	FALSE
SHC1_13	SHC1	128.7/19.716/78.939	76.919/0/10.462	78.939	10.462	-2.802	2992	3224.2	1.8181	0.034523	0.96548	0.069046	0.40729	FALSE
NonTargeting_Human_0685	NonTargeting_Human_0685	24.584/135.05/41.687	65.485/0/4.7555	41.687	4.7555	-2.8908	4504.9	1702.7	1.817	0.034611	0.96539	0.069221	0.40781	FALSE
METAP1_4	METAP1	500.36/332.21/572.09	241.15/186.25/299.6	500.36	241.15	-1.0499	16709	20437	1.8161	0.034678	0.96532	0.069356	0.40814	FALSE
UBA3_8	UBA3	522.77/553.03/298.02	257.78/500.14/121.74	522.77	257.78	-1.0172	25715	21352	1.8156	0.034713	0.96529	0.069426	0.40836	FALSE
GTPBP5_14	GTPBP5	496.74/454.45/160.54	207.89/222.18/136.01	454.45	207.89	-1.1245	44086	18562	1.815	0.034758	0.96524	0.069517	0.40869	FALSE
GCFC2_6	GCFC2	14.461/72.948/48.783	71.722/0/5.7066	48.783	5.7066	-2.892	880.97	1992.5	1.8143	0.034819	0.96518	0.069638	0.40901	FALSE
EIF5A_4	EIF5A	52.783/162.65/146.35	28.065/27.418/45.653	146.35	28.065	-2.3419	4510.1	5977.5	1.8138	0.034853	0.96515	0.069705	0.40921	FALSE
CDIPT_12	CDIPT	321.04/139/218.19	58.209/14.182/180.71	218.19	58.209	-1.8883	8424.8	8911.8	1.8116	0.035024	0.96498	0.070049	0.41103	FALSE
SMNDC1_2	SMNDC1	31.815/376.57/348.57	130.97/154.11/135.06	348.57	135.06	-1.3614	50560	14237	1.8107	0.03509	0.96491	0.07018	0.41128	FALSE
C10orf53_14	C10orf53	93.998/44.36/61.2	32.223/7.5635/0	61.2	7.5635	-2.8606	679.64	2499.7	1.8107	0.035096	0.9649	0.070193	0.41128	FALSE
PGA3_8	PGA3	353.58/323.34/332.61	124.73/272.29/94.159	332.61	124.73	-1.4078	262.81	13585	1.8097	0.035169	0.96483	0.070338	0.41133	FALSE
DHX36_15	DHX36	422.99/333.2/421.3	185.02/145.6/186.42	421.3	185.02	-1.1828	3882.9	17208	1.8094	0.035197	0.9648	0.070395	0.41133	FALSE
HIST2H2BF_6	HIST2H2BF	55.676/206.03/192.47	2.0789/46.327/142.67	192.47	46.327	-2.0314	9448.2	7861.3	1.8093	0.035201	0.9648	0.070402	0.41133	FALSE
PTPMT1_6	PTPMT1	385.39/266.16/67.409	84.195/158.83/80.844	266.16	84.195	-1.6489	26859	10871	1.8078	0.035317	0.96468	0.070633	0.41208	FALSE
USP22_3	USP22	242.23/366.71/382.28	147.6/120.07/188.32	366.71	147.6	-1.3071	7869.7	14978	1.807	0.035382	0.96462	0.070763	0.41245	FALSE
NonTargeting_Human_0665	NonTargeting_Human_0665	214.75/648.65/506.45	247.39/302.54/208.29	506.45	247.39	-1.0307	52655	20686	1.8039	0.035626	0.96437	0.071251	0.41478	FALSE
TNFRSF8_5	TNFRSF8	308.75/271.09/211.1	162.15/74.69/87.502	271.09	87.502	-1.6203	2508.7	11073	1.8029	0.035702	0.9643	0.071404	0.41479	FALSE
TRIM4_4	TRIM4	283.44/289.82/498.47	345.1/58.617/98.915	289.82	98.915	-1.5414	21787	11838	1.7999	0.035935	0.96406	0.071871	0.41711	FALSE
MED20_12	MED20	159.07/256.3/333.49	48.854/79.417/105.57	256.3	79.417	-1.6779	7706.1	10469	1.7989	0.036018	0.96398	0.072035	0.4174	FALSE
IGF1R_8	IGF1R	364.42/406.14/527.74	125.77/175.85/466.99	406.14	175.85	-1.203	8262.8	16589	1.7978	0.036108	0.96389	0.072216	0.41812	FALSE
CDIPT_13	CDIPT	520.6/253.35/252.78	77.958/69.017/176.91	253.35	77.958	-1.6876	35713	10348	1.7967	0.036192	0.96381	0.072385	0.4189	FALSE
SLC35A2_14	SLC35A2	278.38/321.37/525.08	147.6/119.13/96.062	321.37	119.13	-1.4242	21673	13126	1.7949	0.036338	0.96366	0.072675	0.41978	FALSE
NonTargeting_Human_0809	NonTargeting_Human_0809	186.55/190.26/2.6609	44.696/90.762/16.169	186.55	44.696	-2.0371	16914	7619.5	1.7944	0.036371	0.96363	0.072742	0.41997	FALSE
UBE2I_15	UBE2I	344.18/695.97/212.87	134.09/122.91/228.27	344.18	134.09	-1.3534	70499	14058	1.7938	0.036422	0.96358	0.072844	0.42035	FALSE
GET4_9	GET4	345.62/362.77/445.25	146.56/246.76/128.4	362.77	146.56	-1.3017	3548.6	14817	1.7933	0.036463	0.96354	0.072926	0.42035	FALSE
EIF2B4_8	EIF2B4	130.87/258.28/284.71	81.077/197.6/60.871	258.28	81.077	-1.6594	8465.1	10549	1.7928	0.0365	0.9635	0.073	0.42036	FALSE
CTCF_15	CTCF	273.32/269.12/140.14	87.313/4.7272/264.41	269.12	87.313	-1.6129	8326.9	10992	1.7927	0.036508	0.96349	0.073016	0.42036	FALSE
CNOT2_13	CNOT2	168.47/133.08/122.4	41.578/20.8/24.729	133.08	24.729	-2.3817	683.34	5435.6	1.7916	0.036596	0.9634	0.073192	0.42089	FALSE
ARHGEF35_4	ARHGEF35	113.52/92.664/236.82	213.09/0/19.022	113.52	19.022	-2.5159	7818.5	4636.7	1.7915	0.036606	0.96339	0.073211	0.42089	FALSE
RALA_2	RALA	77.367/145.9/167.63	29.104/0/55.164	145.9	29.104	-2.2867	2584.4	5959	1.7885	0.036848	0.96315	0.073696	0.42348	FALSE
C2orf49_12	C2orf49	0/25.63/104.66	3.1183/14.182/0	25.63	3.1183	-2.6929	3451.3	1046.9	1.7855	0.037092	0.96291	0.074183	0.42547	FALSE
PIK3R4_12	PIK3R4	0.72306/139.98/109.1	48.854/10.4/18.071	109.1	18.071	-2.5293	6349.3	4455.9	1.7848	0.037148	0.96285	0.074296	0.4257	FALSE
MSTO1_15	MSTO1	60.737/326.3/180.05	31.183/42.545/113.18	180.05	42.545	-2.0558	17812	7354.1	1.7842	0.037198	0.9628	0.074396	0.4257	FALSE
NonTargeting_Human_0036	NonTargeting_Human_0036	245.12/52.247/270.52	87.313/74.69/74.186	245.12	74.69	-1.7012	18922	10012	1.782	0.037377	0.96262	0.074754	0.42734	FALSE
POLR2E_10	POLR2E	39.768/140.97/118.85	2.0789/33.09/20.924	118.85	20.924	-2.4506	3371.7	4854.4	1.7796	0.037568	0.96243	0.075136	0.42912	FALSE
MBTPS2_12	MBTPS2	52.783/0/52.33	0/93.599/6.6577	52.33	6.6577	-2.8	1369.3	2137.4	1.7791	0.03761	0.96239	0.075219	0.42914	FALSE
CDK12_15	CDK12	417.21/208/518.87	186.06/480.28/173.1	417.21	186.06	-1.1607	27051	17040	1.7788	0.037635	0.96236	0.07527	0.42914	FALSE
METAP1D_12	METAP1D	309.47/392.34/203.11	113.3/174.91/81.795	309.47	113.3	-1.4416	9090	12640	1.7785	0.037661	0.96234	0.075321	0.42914	FALSE
MRPS31_12	MRPS31	107.01/138.01/230.61	27.026/21.745/96.062	138.01	27.026	-2.3104	4767.6	5636.9	1.7755	0.037908	0.96209	0.075815	0.43119	FALSE
ALG8_9	ALG8	185.83/286.86/100.23	97.708/23.636/45.653	185.83	45.653	-2.0017	8768	7590	1.7747	0.037974	0.96203	0.075949	0.43129	FALSE
RALGAPA2_14	RALGAPA2	270.42/133.08/220.85	148.64/62.399/61.822	220.85	62.399	-1.8071	5080.6	9020.5	1.7746	0.037978	0.96202	0.075957	0.43129	FALSE
CSNK1A1_11	CSNK1A1	466.37/406.14/392.92	178.78/149.38/186.42	406.14	178.78	-1.1793	1901.2	16589	1.7746	0.037984	0.96202	0.075968	0.43129	FALSE
POLR2L_7	POLR2L	133.77/170.54/0	0/30.254/25.68	133.77	25.68	-2.3366	9622.9	5463.6	1.7744	0.037997	0.962	0.075994	0.43129	FALSE
MED20_10	MED20	328.27/82.806/264.31	86.274/98.326/55.164	264.31	86.274	-1.6041	18518	10796	1.774	0.038035	0.96196	0.07607	0.43143	FALSE
B4GALT2_2	B4GALT2	474.33/739.34/151.67	141.36/281.74/228.27	474.33	228.27	-1.0519	87170	19374	1.7716	0.03823	0.96177	0.07646	0.43294	FALSE
RBM3_12	RBM3	146.06/0/103.77	2.0789/56.727/17.12	103.77	17.12	-2.5316	6278.5	4238.6	1.7714	0.038244	0.96176	0.076487	0.43294	FALSE
GTF3C4_5	GTF3C4	248.73/234.62/205.77	66.525/69.963/155.98	234.62	69.963	-1.7313	515.61	9582.8	1.7704	0.038329	0.96167	0.076658	0.43315	FALSE
ATP13A1_8	ATP13A1	250.9/0/371.63	32.223/320.5/78.942	250.9	78.942	-1.6558	38764	10248	1.7702	0.038346	0.96165	0.076692	0.43315	FALSE
CHRNA3_14	CHRNA3	104.84/192.23/220.85	48.854/139.93/38.044	192.23	48.854	-1.9545	4227.7	7851.4	1.7699	0.038375	0.96163	0.076749	0.43322	FALSE
IPO9_12	IPO9	266.09/286.86/345.03	112.26/100.22/58.017	286.86	100.22	-1.5079	1907.2	11717	1.7689	0.038457	0.96154	0.076914	0.43364	FALSE
CHD7_5	CHD7	260.3/321.37/305.11	283.77/111.56/96.062	305.11	111.56	-1.4433	1136.1	12462	1.7688	0.038461	0.96154	0.076922	0.43364	FALSE
PLA2G10_2	PLA2G10	24.584/27.602/0	3.1183/1.8909/38.044	24.584	3.1183	-2.6351	306.74	1004.1	1.7672	0.038594	0.96141	0.077188	0.43494	FALSE
SAP130_7	SAP130	120.75/205.04/230.61	44.696/282.69/55.164	205.04	55.164	-1.8752	3879.4	8374.9	1.7661	0.038692	0.96131	0.077384	0.43564	FALSE
EIF3C_14	EIF3C	102.67/155.75/138.36	2.0789/133.31/27.582	138.36	27.582	-2.2857	788.1	5651.4	1.7658	0.038716	0.96128	0.077432	0.43571	FALSE
PPP1CB_11	PPP1CB	136.66/139.98/79.826	27.026/16.073/71.333	136.66	27.026	-2.2963	1620.5	5581.7	1.7654	0.038748	0.96125	0.077495	0.43587	FALSE
SEZ6L2_15	SEZ6L2	174.98/16.758/201.34	41.578/96.435/17.12	174.98	41.578	-2.0472	12865	7147	1.7648	0.038795	0.96121	0.07759	0.4362	FALSE
RPL28_3	RPL28	15.184/16.758/0.88695	2.0789/0.94544/106.52	15.184	2.0789	-2.3941	103.45	620.19	1.7639	0.038871	0.96113	0.077742	0.43685	FALSE
SLX4_13	SLX4	184.38/156.74/193.36	45.736/197.6/27.582	184.38	45.736	-1.9879	422.27	7530.9	1.7635	0.038908	0.96109	0.077816	0.43706	FALSE
NonTargeting_Human_0836	NonTargeting_Human_0836	5.0614/210.96/0	66.525/0.94544/0	5.0614	0.94544	-1.6396	21210	206.73	1.7613	0.039094	0.96091	0.078189	0.43798	FALSE
RICTOR_1	RICTOR	135.94/139/171.18	28.065/25.527/343.35	139	28.065	-2.268	522.66	5677.2	1.7599	0.039213	0.96079	0.078426	0.43863	FALSE
RAB7A_11	RAB7A	357.92/605.27/565.88	337.82/298.76/170.25	565.88	298.76	-0.91923	22400	23113	1.7581	0.039363	0.96064	0.078726	0.43914	FALSE
TFAM_9	TFAM	147.5/71.963/196.02	31.183/72.799/11.413	147.5	31.183	-2.2061	4030	6024.7	1.7574	0.039425	0.96057	0.078851	0.43924	FALSE
WDR55_12	WDR55	92.552/56.19/86.035	2.0789/37.818/13.315	86.035	13.315	-2.604	466.59	3514	1.7563	0.03952	0.96048	0.07904	0.43949	FALSE
SMC1A_2	SMC1A	467.1/507.68/285.6	225.56/260.94/224.46	467.1	225.56	-1.0469	17294	19078	1.7527	0.039826	0.96017	0.079651	0.44196	FALSE
PGM1_8	PGM1	147.5/460.36/330.83	129.93/195.71/104.62	330.83	129.93	-1.3417	25194	13513	1.7525	0.039843	0.96016	0.079686	0.44196	FALSE
RAB7A_8	RAB7A	292.84/314.47/313.98	140.33/119.13/104.62	313.98	119.13	-1.3907	223.62	12824	1.7508	0.039986	0.96001	0.079973	0.44276	FALSE
ABHD14B_9	ABHD14B	205.35/200.11/89.582	44.696/53.89/56.115	200.11	53.89	-1.8734	6122.4	8173.5	1.7507	0.040002	0.96	0.080003	0.44276	FALSE
CMAS_6	CMAS	58.568/199.13/143.69	30.144/67.126/21.875	143.69	30.144	-2.2159	5159.5	5868.8	1.7505	0.040013	0.95999	0.080027	0.44276	FALSE
DARS_14	DARS	111.35/91.678/121.51	54.051/19.854/0	111.35	19.854	-2.4296	245.14	4548.1	1.7501	0.040055	0.95995	0.080109	0.44276	FALSE
CREB5_9	CREB5	193.78/230.67/117.96	50.933/0/213.05	193.78	50.933	-1.9071	3554.6	7914.8	1.7499	0.040067	0.95993	0.080133	0.44276	FALSE
FURIN_15	FURIN	227.04/536.27/404.45	117.46/248.65/180.71	404.45	180.71	-1.1579	24425	16520	1.7499	0.040068	0.95993	0.080135	0.44276	FALSE
COG5_14	COG5	109.18/96.607/24.835	83.156/16.073/6.6577	96.607	16.073	-2.5153	2654.7	3945.9	1.7463	0.040382	0.95962	0.080764	0.44562	FALSE
NARF_6	NARF	146.06/239.55/167.63	124.73/39.709/35.191	167.63	39.709	-2.0505	2818.4	6846.9	1.7446	0.04053	0.95947	0.081061	0.44679	FALSE
PTAR1_1	PTAR1	340.56/330.24/253.67	99.787/130.47/215.9	330.24	130.47	-1.3331	2984.8	13488	1.7441	0.040569	0.95943	0.081138	0.44688	FALSE
SEC61B_8	SEC61B	225.59/70.977/124.17	23.907/41.599/0	124.17	23.907	-2.3293	6558.1	5071.8	1.7436	0.040615	0.95939	0.081229	0.44718	FALSE
GET4_4	GET4	426.61/277.99/236.82	62.367/97.381/175.95	277.99	97.381	-1.5038	11891	11354	1.7428	0.040682	0.95932	0.081365	0.44773	FALSE
GART_8	GART	131.6/80.835/129.5	85.235/0/25.68	129.5	25.68	-2.2902	1186.1	5289.1	1.742	0.040759	0.95924	0.081517	0.448	FALSE
KAT7_14	KAT7	206.8/199.13/140.14	54.051/42.545/78.942	199.13	54.051	-1.8621	1769.3	8133.3	1.7417	0.040778	0.95922	0.081555	0.448	FALSE
ATP5F1_5	ATP5F1	306.58/338.13/196.9	292.08/115.34/81.795	306.58	115.34	-1.4026	6511.8	12522	1.7417	0.040781	0.95922	0.081562	0.448	FALSE
NonTargeting_Human_0120	NonTargeting_Human_0120	412.87/341.08/188.03	262.98/138.03/136.96	341.08	138.03	-1.2989	14288	13931	1.741	0.04084	0.95916	0.081681	0.44825	FALSE
ABHD14B_4	ABHD14B	109.91/272.08/345.03	51.972/281.74/94.159	272.08	94.159	-1.5209	15811	11113	1.7391	0.041005	0.95899	0.082011	0.44986	FALSE
WDR61_15	WDR61	167.03/161.67/138.36	103.94/37.818/0	161.67	37.818	-2.0672	285.9	6603.3	1.7349	0.041381	0.95862	0.082762	0.4532	FALSE
DHRSX_10	DHRSX	75.921/301.65/226.17	68.603/99.271/0	226.17	68.603	-1.7066	14136	9237.9	1.7319	0.041645	0.95836	0.08329	0.45557	FALSE
HMOX2_1	HMOX2	122.92/241.52/297.13	150.72/72.799/77.04	241.52	77.04	-1.6358	8579	9864.6	1.7318	0.041657	0.95834	0.083313	0.45557	FALSE
FNTB_6	FNTB	133.04/78.863/76.278	0/205.16/12.364	78.863	12.364	-2.5791	1471.1	3221.1	1.7305	0.041767	0.95823	0.083533	0.45652	FALSE
RPUSD4_13	RPUSD4	195.23/137.02/265.2	53.012/51.999/115.08	195.23	53.012	-1.8612	4141.8	7973.9	1.7299	0.041828	0.95817	0.083656	0.45652	FALSE
HIST1H2BF_11	HIST1H2BF	134.49/105.48/63.861	29.104/18.909/0	105.48	18.909	-2.4191	1286.8	4308.2	1.7298	0.041831	0.95817	0.083661	0.45652	FALSE
CCT6B_15	CCT6B	258.86/178.43/250.12	82.116/242.98/52.311	250.12	82.116	-1.5952	2608.1	10216	1.7296	0.041847	0.95815	0.083695	0.45652	FALSE
SRP14_4	SRP14	98.336/122.24/42.574	0/17.018/18.071	98.336	17.018	-2.4629	1840.4	4016.5	1.7293	0.04188	0.95812	0.08376	0.45652	FALSE
GLOD5_15	GLOD5	265.36/381.5/369.86	159.04/259.05/83.697	369.86	159.04	-1.2125	5527.5	15107	1.7291	0.041891	0.95811	0.083783	0.45652	FALSE
GALR1_1	GALR1	27.476/224.76/386.71	133.05/68.072/57.066	224.76	68.072	-1.7086	32575	9180.1	1.7291	0.041893	0.95811	0.083786	0.45652	FALSE
NUDT21_9	NUDT21	211.86/80.835/210.21	1.0394/60.508/155.03	210.21	60.508	-1.7798	8370.1	8585.8	1.7287	0.041934	0.95807	0.083867	0.45654	FALSE
PSMD5_1	PSMD5	104.12/183.36/188.03	21.828/242.03/47.555	183.36	47.555	-1.9248	3150.1	7489.1	1.7284	0.041956	0.95804	0.083912	0.45654	FALSE
GNB1L_9	GNB1L	179.32/221.8/170.3	45.736/110.62/26.631	179.32	45.736	-1.948	943.12	7324.2	1.7284	0.041961	0.95804	0.083921	0.45654	FALSE
DNAJC4_14	DNAJC4	185.83/267.15/304.23	53.012/295.92/92.257	267.15	92.257	-1.5237	3994	10911	1.7281	0.041988	0.95801	0.083976	0.45654	FALSE
LIMS3_10	LIMS3	377.44/378.54/299.79	360.69/158.83/164.54	377.44	164.54	-1.1929	3015.1	15416	1.7272	0.042069	0.95793	0.084139	0.45707	FALSE
CSNK1A1_8	CSNK1A1	257.41/236.59/168.52	30.144/74.69/117.94	236.59	74.69	-1.6503	2533.4	9663.3	1.7271	0.042075	0.95793	0.08415	0.45707	FALSE
PFDN6_1	PFDN6	172.81/169.56/108.21	41.578/125.74/27.582	169.56	41.578	-2.0021	1887	6925.4	1.7266	0.042118	0.95788	0.084235	0.45734	FALSE
NonTargeting_Human_0590	NonTargeting_Human_0590	121.47/194.2/69.182	134.09/14.182/23.778	121.47	23.778	-2.3054	4011.7	4961.5	1.7257	0.042205	0.9578	0.084409	0.45787	FALSE
PROX1_2	PROX1	233.55/365.73/316.64	123.69/70.908/243.48	316.64	123.69	-1.349	4657	12933	1.7245	0.042313	0.95769	0.084626	0.45882	FALSE
CDIPT_9	CDIPT	171.37/294.75/137.48	1.0394/42.545/233.02	171.37	42.545	-1.9849	8186.1	6999.3	1.7235	0.042402	0.9576	0.084804	0.45916	FALSE
TAF1B_10	TAF1B	75.198/154.77/124.17	1.0394/116.29/24.729	124.17	24.729	-2.2825	1667.3	5071.8	1.7234	0.04241	0.95759	0.084819	0.45916	FALSE
SYS1_12	SYS1	178.6/250.39/42.574	45.736/133.31/0.95111	178.6	45.736	-1.9422	11828	7294.6	1.7233	0.042417	0.95758	0.084835	0.45916	FALSE
RNF151_11	RNF151	473.6/354.88/613.77	615.35/234.47/128.4	473.6	234.47	-1.0112	16871	19344	1.7229	0.042457	0.95754	0.084914	0.45938	FALSE
UBE2G2_15	UBE2G2	272.59/262.22/287.37	125.77/96.435/68.48	272.59	96.435	-1.4895	163.03	11134	1.7188	0.042829	0.95717	0.085659	0.46239	FALSE
CCZ1_11	CCZ1	256.69/131.11/251.9	56.13/84.144/352.86	251.9	84.144	-1.5706	7306	10288	1.7185	0.042854	0.95715	0.085707	0.46245	FALSE
ADAMTSL1_9	ADAMTSL1	329.72/185.33/409.77	133.05/112.51/168.35	329.72	133.05	-1.3028	13628	13467	1.7178	0.042915	0.95709	0.085829	0.4627	FALSE
GNB1L_4	GNB1L	307.3/294.75/273.18	356.53/69.017/110.33	294.75	110.33	-1.4096	311.35	12039	1.7175	0.042942	0.95706	0.085885	0.46279	FALSE
NonTargeting_Human_0527	NonTargeting_Human_0527	266.09/554.01/726.42	242.19/295.92/847.44	554.01	295.92	-0.90243	56312	22628	1.7169	0.042997	0.957	0.085994	0.46297	FALSE
SPRN_9	SPRN	12.292/139.98/198.68	0/105.89/30.435	139.98	30.435	-2.165	9875	5717.5	1.7167	0.043016	0.95698	0.086032	0.46297	FALSE
HIST2H2AA3_4	HIST2H2AA3	319.59/241.52/522.42	88.353/199.49/126.5	319.59	126.5	-1.3303	23617	13054	1.7165	0.04304	0.95696	0.08608	0.46302	FALSE
WWP1_7	WWP1	137.38/0/89.582	1.0394/51.999/15.218	89.582	15.218	-2.4817	5154.9	3658.9	1.7153	0.043145	0.95685	0.086291	0.46396	FALSE
BST2_14	BST2	174.98/278.98/317.53	100.83/95.49/307.21	278.98	100.83	-1.4592	6150.8	11395	1.7139	0.043278	0.95672	0.086556	0.46513	FALSE
SSH3_2	SSH3	113.52/176.46/24.835	21.828/17.963/71.333	113.52	21.828	-2.3267	5913	4636.7	1.7127	0.043387	0.95661	0.086774	0.46586	FALSE
ACTR3_12	ACTR3	85.321/134.07/41.687	100.83/0/14.267	85.321	14.267	-2.4993	2140.1	3484.9	1.7125	0.043399	0.9566	0.086797	0.46586	FALSE
VPS35_12	VPS35	622.56/337.14/373.41	46.775/163.56/270.11	373.41	163.56	-1.186	31695	15252	1.712	0.043446	0.95655	0.086893	0.46616	FALSE
NonTargeting_Human_0107	NonTargeting_Human_0107	486.62/911.85/332.61	572.73/245.82/202.59	486.62	245.82	-0.98233	102270	19876	1.7109	0.043546	0.95645	0.087091	0.46682	FALSE
hsa-mir-6817_11	hsa-mir-6817	190.16/239.55/82.487	96.669/51.999/30.435	190.16	51.999	-1.8508	7016.6	7767.1	1.7095	0.043675	0.95633	0.08735	0.46779	FALSE
DCAKD_15	DCAKD	110.63/288.84/176.5	45.736/0.94544/126.5	176.5	45.736	-1.9253	8479	7209.2	1.7085	0.043769	0.95623	0.087538	0.46839	FALSE
MFAP1_11	MFAP1	45.553/109.42/129.5	20.789/0/58.969	109.42	20.789	-2.3414	2241.1	4469.3	1.7077	0.043842	0.95616	0.087684	0.4686	FALSE
INPP5J_11	INPP5J	204.63/139/245.69	59.248/26.472/269.16	204.63	59.248	-1.771	2996.6	8357.8	1.7077	0.043846	0.95615	0.087692	0.4686	FALSE
MRPL9_6	MRPL9	390.45/200.11/105.55	156.96/34.036/57.066	200.11	57.066	-1.7922	22586	8173.5	1.7066	0.043953	0.95605	0.087906	0.46933	FALSE
BRICD5_5	BRICD5	421.54/236.59/480.73	198.53/413.16/177.86	421.54	198.53	-1.0825	18856	17218	1.7063	0.043978	0.95602	0.087956	0.46939	FALSE
GZF1_13	GZF1	382.5/402.2/422.19	185.02/161.67/428.95	402.2	185.02	-1.116	393.87	16428	1.7031	0.044276	0.95572	0.088552	0.47134	FALSE
PROX1_13	PROX1	163.41/191.24/214.64	53.012/185.31/37.093	191.24	53.012	-1.8316	661.07	7811.2	1.7024	0.044342	0.95566	0.088684	0.47163	FALSE
HNRNPA2B1_8	HNRNPA2B1	292.12/326.3/115.3	248.43/107.78/110.33	292.12	110.33	-1.3967	16215	11931	1.7012	0.044452	0.95555	0.088904	0.47239	FALSE
PFN1_5	PFN1	530.73/567.81/200.45	481.26/263.78/280.58	530.73	280.58	-0.91716	55228	21677	1.7006	0.044508	0.95549	0.089016	0.47269	FALSE
GATS_13	GATS	51.337/41.403/167.63	1.0394/112.51/7.6088	51.337	7.6088	-2.6039	6811.9	2096.8	1.7005	0.044519	0.95548	0.089038	0.47269	FALSE
TRIAP1_6	TRIAP1	144.61/173.5/74.504	33.262/33.09/0	144.61	33.09	-2.0947	2874.8	5906.6	1.6978	0.044777	0.95522	0.089554	0.47472	FALSE
ATP5O_9	ATP5O	133.04/87.735/114.42	167.35/22.691/3.8044	114.42	22.691	-2.2845	529.43	4673.3	1.697	0.044851	0.95515	0.089701	0.47476	FALSE
TFAM_13	TFAM	368.76/0/393.81	162.15/90.762/362.37	368.76	162.15	-1.1804	68306	15062	1.6968	0.044872	0.95513	0.089744	0.47478	FALSE
HYOU1_12	HYOU1	104.84/70.977/106.43	75.88/19.854/0	104.84	19.854	-2.3435	574.75	4282.3	1.6964	0.044903	0.9551	0.089806	0.47491	FALSE
PKD1_13	PKD1	44.107/408.12/338.82	124.73/141.82/387.1	338.82	141.82	-1.2506	45828	13839	1.6943	0.045106	0.95489	0.090211	0.47643	FALSE
POLR3H_8	POLR3H	427.33/460.36/532.17	260.9/228.8/121.74	460.36	228.8	-1.0055	3124	18803	1.6927	0.04526	0.95474	0.090521	0.47755	FALSE
KIAA1432_8	KIAA1432	193.06/367.7/295.36	113.3/162.62/63.724	295.36	113.3	-1.3745	7849.3	12064	1.6924	0.045284	0.95472	0.090568	0.47755	FALSE
PES1_8	PES1	185.1/203.07/189.81	53.012/104/6.6577	189.81	53.012	-1.8208	99.034	7752.6	1.6924	0.045286	0.95471	0.090572	0.47755	FALSE
GNB1L_6	GNB1L	519.16/310.52/791.16	273.37/295.92/178.81	519.16	273.37	-0.9228	58758	21205	1.6897	0.045545	0.95445	0.091091	0.47944	FALSE
YME1L1_13	YME1L1	135.94/39.432/251.01	27.026/30.254/59.92	135.94	30.254	-2.1314	11277	5552.2	1.6896	0.045552	0.95445	0.091103	0.47944	FALSE
STOML3_13	STOML3	97.613/301.65/211.98	64.446/0/154.08	211.98	64.446	-1.7024	10560	8658.3	1.6893	0.045578	0.95442	0.091156	0.47944	FALSE
ZNHIT1_15	ZNHIT1	107.01/4.9289/119.74	51.972/0.94544/20.924	107.01	20.924	-2.3006	5291.6	4370.9	1.6839	0.046103	0.9539	0.092206	0.48287	FALSE
COMMD3_14	COMMD3	86.044/132.1/26.609	2.0789/97.381/15.218	86.044	15.218	-2.4242	2826.7	3514.4	1.6834	0.04615	0.95385	0.0923	0.48287	FALSE
SLC26A4_7	SLC26A4	53.506/337.14/224.4	71.722/93.599/0	224.4	71.722	-1.632	20957	9165.4	1.682	0.046282	0.95372	0.092564	0.48344	FALSE
COG5_4	COG5	132.32/131.11/213.76	0/29.309/75.137	132.32	29.309	-2.1371	3316.6	5404.5	1.6818	0.046299	0.9537	0.092599	0.48344	FALSE
PROX1_1	PROX1	358.64/205.04/384.94	40.538/235.42/156.93	358.64	156.93	-1.1872	12141	14648	1.6813	0.046348	0.95365	0.092696	0.48344	FALSE
SRP14_12	SRP14	293.56/217.86/417.76	113.3/0/138.86	293.56	113.3	-1.3658	10577	11990	1.6812	0.046357	0.95364	0.092715	0.48344	FALSE
ARGLU1_12	ARGLU1	161.97/218.84/194.24	45.736/105.89/56.115	194.24	56.115	-1.7733	823.54	7933.7	1.6792	0.046559	0.95344	0.093119	0.4838	FALSE
EXT1_1	EXT1	248.73/123.22/236.82	144.48/51.054/78.942	236.82	78.942	-1.5728	6522.7	9672.6	1.679	0.046571	0.95343	0.093143	0.4838	FALSE
KAT7_2	KAT7	120.75/581.61/376.07	169.43/225.02/40.898	376.07	169.43	-1.1457	53718	15360	1.679	0.046579	0.95342	0.093157	0.4838	FALSE
INPP5J_10	INPP5J	516.99/591.47/467.43	273.37/110.62/350.01	516.99	273.37	-0.91677	4002.2	21116	1.6783	0.046645	0.95336	0.093289	0.48403	FALSE
MED26_11	MED26	141.72/175.47/0.88695	5.1972/33.09/252.04	141.72	33.09	-2.0657	10487	5788.4	1.6758	0.04689	0.95311	0.093781	0.48582	FALSE
DDX52_4	DDX52	43.384/11.829/49.669	2.0789/168.29/6.6577	43.384	6.6577	-2.535	517.59	1772	1.6719	0.047275	0.95272	0.09455	0.48806	FALSE
GTF3C4_1	GTF3C4	108.46/31.545/112.64	28.065/0.94544/21.875	108.46	21.875	-2.2585	2966.6	4429.9	1.6696	0.047502	0.9525	0.095005	0.48981	FALSE
MARS2_11	MARS2	0/72.948/228.83	12.473/0/188.32	72.948	12.473	-2.4564	14811	2979.5	1.669	0.047559	0.95244	0.095118	0.48984	FALSE
WRB_14	WRB	203.9/213.92/251.9	208.93/67.126/35.191	213.92	67.126	-1.6575	771.34	8737.2	1.6682	0.047635	0.95236	0.09527	0.49021	FALSE
PDRG1_6	PDRG1	125.09/142.94/31.93	193.34/27.418/11.413	125.09	27.418	-2.1496	4498.6	5109.2	1.667	0.047756	0.95224	0.095511	0.49062	FALSE
EIF3F_3	EIF3F	136.66/187.3/148.12	0/225.02/36.142	148.12	36.142	-2.0054	833.17	6049.9	1.6655	0.047909	0.95209	0.095818	0.49158	FALSE
RALB_11	RALB	218.36/13.801/201.34	187.1/52.945/60.871	201.34	60.871	-1.7094	17730	8223.5	1.6633	0.048126	0.95187	0.096252	0.49318	FALSE
UBE2I_11	UBE2I	46.276/130.12/0.88695	7.2761/0/74.186	46.276	7.2761	-2.5141	4545.3	1890.1	1.6626	0.048194	0.95181	0.096388	0.49352	FALSE
PACRGL_5	PACRGL	248.73/361.78/146.35	201.65/72.799/87.502	248.73	87.502	-1.4966	11632	10159	1.6608	0.048372	0.95163	0.096744	0.49446	FALSE
GET4_6	GET4	323.93/255.32/250.12	91.471/0/146.47	255.32	91.471	-1.4709	2367.3	10428	1.6606	0.048399	0.9516	0.096798	0.49452	FALSE
ORMDL1_6	ORMDL1	104.12/152.8/20.4	81.077/0/20.924	104.12	20.924	-2.2614	4689.3	4252.7	1.6594	0.048522	0.95148	0.097044	0.49495	FALSE
SRP14_3	SRP14	235.72/166.6/269.63	80.037/101.16/41.849	235.72	80.037	-1.5465	2963.9	9627.7	1.6591	0.048549	0.95145	0.097099	0.49503	FALSE
COPS6_8	COPS6	117.14/231.66/169.41	179.82/23.636/45.653	169.41	45.653	-1.869	3303.8	6919.4	1.6588	0.048575	0.95143	0.097149	0.49508	FALSE
NXPH2_10	NXPH2	449.02/436.7/313.09	246.35/166.4/215.9	436.7	215.9	-1.0129	7715.4	17837	1.6583	0.048625	0.95137	0.097251	0.49539	FALSE
METTL17_3	METTL17	99.059/84.778/46.122	15.592/75.635/0	84.778	15.592	-2.3701	849.13	3462.7	1.658	0.048656	0.95134	0.097312	0.49549	FALSE
SRP19_10	SRP19	199.56/148.85/52.33	125.77/36.872/0	148.85	36.872	-1.9843	5944.2	6079.8	1.6574	0.048721	0.95128	0.097442	0.49579	FALSE
GTF2H3_1	GTF2H3	78.091/204.06/151.67	171.51/21.745/38.044	151.67	38.044	-1.9672	4079.2	6194.8	1.6571	0.048746	0.95125	0.097492	0.49579	FALSE
MAOB_4	MAOB	124.37/249.4/287.37	72.761/104.94/88.453	249.4	88.453	-1.4851	8538.1	10187	1.6548	0.048985	0.95102	0.09797	0.49718	FALSE
COPS8_8	COPS8	49.168/260.25/175.62	48.854/269.45/47.555	175.62	48.854	-1.8248	11576	7172.9	1.6536	0.049108	0.95089	0.098216	0.49739	FALSE
METAP1D_10	METAP1D	59.291/208/165.86	189.18/44.436/15.218	165.86	44.436	-1.8767	6566.5	6774.5	1.6526	0.049206	0.95079	0.098411	0.49797	FALSE
DNAJC17_10	DNAJC17	0/177.44/66.522	11.434/0.94544/60.871	66.522	11.434	-2.4411	8364.2	2717	1.6514	0.049329	0.95067	0.098657	0.49883	FALSE
KAT8_8	KAT8	439.62/550.07/528.62	294.16/212.72/286.28	528.62	286.28	-0.8825	4190.8	21591	1.6508	0.049394	0.95061	0.098789	0.49883	FALSE
NonTargeting_Human_0808	NonTargeting_Human_0808	324.65/165.61/299.79	120.58/317.67/77.04	299.79	120.58	-1.3069	9311	12245	1.6501	0.049457	0.95054	0.098914	0.49883	FALSE
PHF3_14	PHF3	189.44/212.93/0	142.4/55.781/6.6577	189.44	55.781	-1.7459	18220	7737.6	1.6501	0.049457	0.95054	0.098915	0.49883	FALSE
ALG8_2	ALG8	188/94.636/161.43	42.617/98.326/0.95111	161.43	42.617	-1.8968	2583.4	6593.3	1.6501	0.049463	0.95054	0.098926	0.49883	FALSE
ZBTB37_14	ZBTB37	146.78/94.636/127.72	29.104/3.7818/58.969	127.72	29.104	-2.0962	728.98	5216.7	1.65	0.049469	0.95053	0.098939	0.49883	FALSE
WDR82_5	WDR82	252.35/203.07/202.23	156.96/37.818/62.773	203.07	62.773	-1.6781	1214.4	8294.3	1.65	0.049474	0.95053	0.098948	0.49883	FALSE
DYRK1A_11	DYRK1A	78.091/0/111.76	16.631/14.182/0	78.091	14.182	-2.3812	3615.8	3189.6	1.6481	0.049664	0.95034	0.099329	0.49974	FALSE
DCAKD_6	DCAKD	189.44/240.53/83.374	109.14/37.818/56.115	189.44	56.115	-1.7374	6930.3	7737.6	1.6454	0.049944	0.95006	0.099888	0.5015	FALSE
HSPE1_10	HSPE1	101.95/7.8863/110.87	20.789/18.909/23.778	101.95	20.789	-2.2403	4463.9	4164.1	1.6445	0.050032	0.94997	0.10006	0.50218	FALSE
HIST2H3A_2	HIST2H3A	50.614/69.991/98.452	40.538/0/12.364	69.991	12.364	-2.4092	592.74	2858.7	1.6441	0.050073	0.94993	0.10015	0.50238	FALSE
NonTargeting_Human_0683	NonTargeting_Human_0683	287.78/134.07/388.49	356.53/113.45/89.404	287.78	113.45	-1.3352	16885	11754	1.6434	0.050153	0.94985	0.10031	0.50289	FALSE
PAGE4_14	PAGE4	216.2/465.29/261.65	287.93/90.762/97.013	261.65	97.013	-1.4221	21768	10687	1.6427	0.050225	0.94978	0.10045	0.50328	FALSE
CLK2_8	CLK2	116.41/215.89/251.9	145.52/11.345/70.382	215.89	70.382	-1.6033	5595.9	8817.8	1.6408	0.050418	0.94958	0.10084	0.50459	FALSE
GNB2L1_15	GNB2L1	53.506/334.18/222.63	57.17/111.56/74.186	222.63	74.186	-1.5725	20523	9093	1.6401	0.050488	0.94951	0.10098	0.50495	FALSE
HIST2H3A_1	HIST2H3A	391.9/179.41/390.26	181.9/184.36/270.11	390.26	184.36	-1.0778	22230	15940	1.6399	0.050515	0.94948	0.10103	0.50495	FALSE
DNAL4_9	DNAL4	242.23/220.82/118.85	171.51/1.8909/73.235	220.82	73.235	-1.5792	5427.6	9019.1	1.6394	0.050568	0.94943	0.10114	0.50516	FALSE
GIGYF2_8	GIGYF2	259.58/453.46/243.91	212.05/28.363/96.062	259.58	96.062	-1.4247	18918	10602	1.6392	0.050583	0.94942	0.10117	0.50516	FALSE
JAK1_9	JAK1	352.85/434.73/318.42	158/151.27/206.39	352.85	158	-1.1542	3945	14412	1.6379	0.050718	0.94928	0.10144	0.50564	FALSE
COG2_7	COG2	143.89/202.09/117.96	162.15/35.927/26.631	143.89	35.927	-1.9722	2029.5	5877	1.6372	0.050796	0.9492	0.10159	0.50609	FALSE
OLR1_4	OLR1	82.429/101.54/54.104	15.592/326.18/8.56	82.429	15.592	-2.3301	583.69	3366.7	1.636	0.050924	0.94908	0.10185	0.50716	FALSE
MLLT11_12	MLLT11	142.44/369.67/235.93	113.3/82.253/65.626	235.93	82.253	-1.5089	13313	9636.4	1.635	0.051027	0.94897	0.10205	0.50762	FALSE
GYG2_7	GYG2	255.24/227.72/24.835	118.5/77.526/42.8	227.72	77.526	-1.5423	20959	9300.9	1.6347	0.051053	0.94895	0.10211	0.50762	FALSE
NUDT17_13	NUDT17	291.39/227.72/61.2	77.958/77.526/40.898	227.72	77.526	-1.5423	15891	9300.9	1.6347	0.051053	0.94895	0.10211	0.50762	FALSE
SNX1_13	SNX1	154.73/187.3/17.739	193.34/40.654/33.289	154.73	40.654	-1.9026	9914.2	6320	1.6337	0.051159	0.94884	0.10232	0.50846	FALSE
NonTargeting_Human_0881	NonTargeting_Human_0881	217.64/99.565/216.42	344.06/0.94544/71.333	216.42	71.333	-1.5877	6828	8839.4	1.6326	0.051273	0.94873	0.10255	0.50939	FALSE
SQLE_4	SQLE	229.93/293.76/304.23	118.5/153.16/47.555	293.76	118.5	-1.3026	2091.9	11999	1.6322	0.051319	0.94868	0.10264	0.50964	FALSE
NonTargeting_Human_0388	NonTargeting_Human_0388	427.33/613.16/315.76	375.24/212.72/189.27	427.33	212.72	-1.003	23491	17454	1.6298	0.051568	0.94843	0.10314	0.51175	FALSE
ZBTB37_8	ZBTB37	75.198/125.2/136.59	29.104/167.34/0	125.2	29.104	-2.0676	1314.8	5113.5	1.6297	0.051583	0.94842	0.10317	0.51175	FALSE
GIGYF2_5	GIGYF2	135.94/416/534.83	247.39/131.42/204.49	416	204.49	-1.021	46279	16991	1.629	0.05166	0.94834	0.10332	0.51178	FALSE
EPAS1_7	EPAS1	438.9/453.46/459.44	228.68/232.58/306.26	453.46	232.58	-0.96025	123.94	18521	1.6269	0.051883	0.94812	0.10377	0.51377	FALSE
PTPMT1_7	PTPMT1	304.41/139.98/168.52	1.0394/47.272/68.48	168.52	47.272	-1.8122	9639.9	6883.1	1.6265	0.051926	0.94807	0.10385	0.514	FALSE
PAM16_6	PAM16	255.96/479.09/797.37	509.33/222.18/252.04	479.09	252.04	-0.92393	75544	19568	1.6258	0.051992	0.94801	0.10398	0.51444	FALSE
COPS8_14	COPS8	135.21/79.849/26.609	35.341/0.94544/15.218	79.849	15.218	-2.3177	2949.8	3261.4	1.6251	0.052066	0.94793	0.10413	0.51458	FALSE
TBC1D22A_4	TBC1D22A	239.33/201.1/227.95	47.815/78.472/136.96	227.95	78.472	-1.5265	425.19	9310.3	1.6251	0.052069	0.94793	0.10414	0.51458	FALSE
TAF10_7	TAF10	262.47/172.51/300.68	54.051/99.271/333.84	262.47	99.271	-1.3937	4776.1	10720	1.6243	0.05216	0.94784	0.10432	0.51506	FALSE
C2orf49_3	C2orf49	208.96/377.56/210.21	68.603/251.49/45.653	210.21	68.603	-1.6014	14004	8585.8	1.624	0.05219	0.94781	0.10438	0.51515	FALSE
KAT7_9	KAT7	134.49/247.43/368.97	90.432/65.236/104.62	247.43	90.432	-1.4421	13764	10106	1.62	0.052617	0.94738	0.10523	0.5179	FALSE
NonTargeting_Human_0591	NonTargeting_Human_0591	286.33/330.24/114.42	152.8/104/115.08	286.33	115.08	-1.3076	15741	11695	1.6182	0.052813	0.94719	0.10563	0.51854	FALSE
TBX1_14	TBX1	234.27/239.55/120.63	40.538/169.23/82.746	234.27	82.746	-1.4902	6471.6	9568.7	1.6182	0.052815	0.94719	0.10563	0.51854	FALSE
RCC1_6	RCC1	34.707/140.97/108.21	70.682/0/23.778	108.21	23.778	-2.14	3237.8	4419.7	1.6165	0.052988	0.94701	0.10598	0.51946	FALSE
TBC1D25_15	TBC1D25	278.38/320.38/145.46	110.18/235.42/97.013	278.38	110.18	-1.3293	9715.7	11370	1.6157	0.053076	0.94692	0.10615	0.52011	FALSE
GINS2_5	GINS2	122.2/163.64/187.15	45.736/181.52/7.6088	163.64	45.736	-1.8167	1135.1	6683.8	1.6149	0.053167	0.94683	0.10633	0.52061	FALSE
CHP1_12	CHP1	219.81/618.09/495.81	145.52/287.41/266.31	495.81	266.31	-0.89418	45564	20251	1.6149	0.05317	0.94683	0.10634	0.52061	FALSE
TNFRSF4_2	TNFRSF4	242.95/287.85/259.88	98.747/69.963/466.99	259.88	98.747	-1.387	534.53	10615	1.6128	0.053397	0.9466	0.10679	0.5225	FALSE
hsa-mir-6511a-4_6	hsa-mir-6511a-4	166.3/82.806/158.76	15.592/67.126/43.751	158.76	43.751	-1.836	2913.3	6484.6	1.6111	0.053582	0.94642	0.10716	0.5236	FALSE
PHF3_5	PHF3	73.029/230.67/248.35	53.012/81.308/150.27	230.67	81.308	-1.493	12582	9421.7	1.6104	0.053654	0.94635	0.10731	0.52409	FALSE
VPS29_1	VPS29	281.99/47.318/184.49	56.13/0/188.32	184.49	56.13	-1.699	14161	7535.2	1.6097	0.053735	0.94626	0.10747	0.52428	FALSE
PIK3C3_12	PIK3C3	22.415/90.692/88.695	120.58/1.8909/18.071	88.695	18.071	-2.2337	2198.6	3622.7	1.609	0.053812	0.94619	0.10762	0.52444	FALSE
NonTargeting_Human_0814	NonTargeting_Human_0814	264.64/286.86/264.31	74.84/102.11/166.44	264.64	102.11	-1.3653	247.01	10809	1.6088	0.053826	0.94617	0.10765	0.52444	FALSE
NonTargeting_Human_0439	NonTargeting_Human_0439	710.77/1200.7/1137.1	1088.3/790.39/728.55	1137.1	790.39	-0.52414	92892	46443	1.6087	0.053841	0.94616	0.10768	0.52444	FALSE
SNAPC3_15	SNAPC3	261.02/461.35/426.63	215.17/193.82/234.92	426.63	215.17	-0.98421	14315	17425	1.6072	0.054006	0.94599	0.10801	0.52563	FALSE
NonTargeting_Human_0980	NonTargeting_Human_0980	153.29/174.48/62.087	30.144/41.599/311.96	153.29	41.599	-1.8567	4383.5	6261	1.6062	0.054114	0.94589	0.10823	0.52605	FALSE
PPP1CB_15	PPP1CB	188.72/175.47/118.85	51.972/11.345/378.54	175.47	51.972	-1.7361	1690.6	7167	1.605	0.054248	0.94575	0.1085	0.52651	FALSE
STT3A_14	STT3A	179.32/315.45/144.57	22.868/53.89/120.79	179.32	53.89	-1.7159	9869.7	7324.2	1.6046	0.054286	0.94571	0.10857	0.52668	FALSE
CSNK2A2_4	CSNK2A2	140.27/0/87.809	37.42/17.963/1.9022	87.809	17.963	-2.2275	5231.5	3586.5	1.6042	0.054332	0.94567	0.10866	0.52691	FALSE
ATP13A1_2	ATP13A1	90.383/123.22/80.713	18.71/3.7818/116.99	90.383	18.71	-2.213	586.01	3691.6	1.604	0.054362	0.94564	0.10872	0.52695	FALSE
VPS72_1	VPS72	26.753/212.93/266.97	71.722/350.76/6.6577	212.93	71.722	-1.5567	18791	8697	1.6037	0.054392	0.94561	0.10878	0.52695	FALSE
KCNK4_2	KCNK4	374.55/299.68/201.34	230.76/77.526/125.55	299.68	125.55	-1.2486	7637.9	12240	1.6022	0.054558	0.94544	0.10912	0.52756	FALSE
CCT6B_14	CCT6B	155.46/286.86/14.191	53.012/0.94544/42.8	155.46	42.8	-1.8368	18612	6349.6	1.6021	0.054569	0.94543	0.10914	0.52756	FALSE
SULT1A2_10	SULT1A2	204.63/188.29/82.487	32.223/58.617/200.68	188.29	58.617	-1.6668	5730.2	7690.4	1.6019	0.054593	0.94541	0.10919	0.52756	FALSE
GPBP1L1_10	GPBP1L1	151.12/206.03/1.7739	77.958/17.963/40.898	151.12	40.898	-1.8603	12660	6172.4	1.6019	0.054593	0.94541	0.10919	0.52756	FALSE
CDC73_13	CDC73	41.214/342.07/306	129.93/227.85/127.45	306	129.93	-1.2294	35706	12498	1.6008	0.054709	0.94529	0.10942	0.52785	FALSE
CTDP1_12	CTDP1	124.37/269.12/16.852	30.144/182.47/0	124.37	30.144	-2.0091	16256	5079.7	1.6	0.054805	0.9452	0.10961	0.5285	FALSE
CDC73_4	CDC73	31.092/191.24/177.39	73.801/24.582/53.262	177.39	53.262	-1.717	10798	7245.4	1.5998	0.05482	0.94518	0.10964	0.5285	FALSE
PIM2_4	PIM2	414.31/299.68/350.35	225.56/155.05/160.74	350.35	160.74	-1.1192	3329.5	14310	1.5994	0.054868	0.94513	0.10974	0.52875	FALSE
hsa-mir-6831_1	hsa-mir-6831	326.1/242.5/135.7	89.392/450.98/34.24	242.5	89.392	-1.4297	9197.3	9904.9	1.5985	0.054965	0.94503	0.10993	0.52927	FALSE
NXF5_4	NXF5	145.34/300.67/397.36	17.671/126.69/170.25	300.67	126.69	-1.2403	16738	12280	1.5976	0.055066	0.94493	0.11013	0.52976	FALSE
NonTargeting_Human_0286	NonTargeting_Human_0286	154.01/454.45/343.25	129.93/156/333.84	343.25	156	-1.1327	24088	14020	1.5971	0.055118	0.94488	0.11024	0.52976	FALSE
NonTargeting_Human_0170	NonTargeting_Human_0170	126.54/233.63/139.25	33.262/112.51/36.142	139.25	36.142	-1.9169	4534.6	5687.6	1.5968	0.055154	0.94485	0.11031	0.52976	FALSE
STXBP5L_12	STXBP5L	173.53/115.34/47.896	27.026/198.54/19.022	115.34	27.026	-2.0535	3967.7	4710.9	1.5961	0.055232	0.94477	0.11046	0.52992	FALSE
RPS14_13	RPS14	51.337/195.19/124.17	39.499/30.254/0	124.17	30.254	-2.0018	5173.9	5071.8	1.5959	0.05525	0.94475	0.1105	0.52992	FALSE
ANKRD36_1	ANKRD36	30.369/84.778/61.2	3.1183/167.34/11.413	61.2	11.413	-2.325	753.24	2499.7	1.5953	0.055324	0.94468	0.11065	0.53042	FALSE
CAB39_15	CAB39	305.85/51.261/227.95	81.077/139.93/43.751	227.95	81.077	-1.48	18644	9310.3	1.5945	0.055413	0.94459	0.11083	0.53077	FALSE
COMMD2_5	COMMD2	331.88/201.1/405.34	85.235/182.47/148.37	331.88	148.37	-1.1561	11250	13556	1.5943	0.055431	0.94457	0.11086	0.53077	FALSE
CPSF4_12	CPSF4	0/106.47/65.635	12.473/0/25.68	65.635	12.473	-2.3062	2987.5	2680.8	1.5938	0.055495	0.9445	0.11099	0.53102	FALSE
ZBTB10_9	ZBTB10	368.04/430.79/109.1	258.82/81.308/174.05	368.04	174.05	-1.076	35494	15032	1.5934	0.055536	0.94446	0.11107	0.53121	FALSE
WARS_9	WARS	181.49/380.51/134.82	41.578/55.781/181.66	181.49	55.781	-1.6843	20895	7412.8	1.5929	0.055593	0.94441	0.11119	0.53133	FALSE
MSTO1_14	MSTO1	78.814/209.97/121.51	49.893/21.745/29.484	121.51	29.484	-2.0068	4824.2	4963.1	1.591	0.055804	0.9442	0.11161	0.53253	FALSE
RPL41_5	RPL41	49.891/47.318/0	123.69/0/8.56	47.318	8.56	-2.3375	1122.8	1932.7	1.5894	0.05599	0.94401	0.11198	0.53274	FALSE
DYRK1A_10	DYRK1A	464.93/573.73/403.56	246.35/254.32/229.22	464.93	246.35	-0.91356	7801.5	18990	1.5893	0.056	0.944	0.112	0.53274	FALSE
STRAP_9	STRAP	263.19/177.44/258.1	137.21/17.963/99.866	258.1	99.866	-1.3611	3266.1	10542	1.5893	0.056002	0.944	0.112	0.53274	FALSE
POLR3H_2	POLR3H	8.6767/75.906/224.4	63.406/0/15.218	75.906	15.218	-2.2455	13285	3100.3	1.5863	0.056335	0.94367	0.11267	0.53507	FALSE
AGPAT6_13	AGPAT6	258.13/542.18/137.48	64.446/100.22/148.37	258.13	100.22	-1.3562	47621	10543	1.5857	0.056399	0.9436	0.1128	0.53548	FALSE
HSPA8_3	HSPA8	107.01/154.77/71.843	1.0394/24.582/63.724	107.01	24.582	-2.078	1758.8	4370.9	1.5853	0.056446	0.94355	0.11289	0.53559	FALSE
NDNL2_1	NDNL2	104.12/186.31/43.461	0/23.636/146.47	104.12	23.636	-2.0932	5217.7	4252.7	1.5848	0.056511	0.94349	0.11302	0.53559	FALSE
TSPAN11_15	TSPAN11	511.93/257.29/202.23	99.787/3.7818/187.37	257.29	99.787	-1.3577	33936	10509	1.5847	0.056518	0.94348	0.11304	0.53559	FALSE
DAZ1_7	DAZ1	206.8/460.36/404.45	201.65/324.29/192.12	404.45	201.65	-1.0005	21097	16520	1.5847	0.056521	0.94348	0.11304	0.53559	FALSE
TMEM253_6	TMEM253	250.18/725.54/444.36	246.35/231.63/167.39	444.36	231.63	-0.93693	58384	18150	1.5831	0.056704	0.9433	0.11341	0.53673	FALSE
DYNLL1_10	DYNLL1	215.47/210.96/164.09	226.6/1.8909/72.284	210.96	72.284	-1.5322	1108.7	8616.4	1.5829	0.056726	0.94327	0.11345	0.53673	FALSE
GFER_12	GFER	265.36/356.86/376.07	137.21/177.74/167.39	356.86	167.39	-1.0875	4370	14575	1.5821	0.056818	0.94318	0.11364	0.53715	FALSE
HNF4A_11	HNF4A	220.53/38.446/231.5	77.958/78.472/56.115	220.53	77.958	-1.4884	16638	9007.5	1.5803	0.057019	0.94298	0.11404	0.53801	FALSE
GPN3_1	GPN3	0/87.735/102	18.71/46.327/0	87.735	18.71	-2.1706	3950.5	3583.5	1.5792	0.057144	0.94286	0.11429	0.53877	FALSE
AGAP4_14	AGAP4	39.045/87.735/142.8	18.71/79.417/17.12	87.735	18.71	-2.1706	2701.4	3583.5	1.5792	0.057144	0.94286	0.11429	0.53877	FALSE
ATP6V1H_7	ATP6V1H	91.106/99.565/44.348	19.749/51.054/0	91.106	19.749	-2.1502	1128.9	3721.1	1.5781	0.057273	0.94273	0.11455	0.53916	FALSE
SPNS1_15	SPNS1	229.93/79.849/121.51	30.144/0/198.78	121.51	30.144	-1.9759	6745.4	4963.1	1.5763	0.057476	0.94252	0.11495	0.54082	FALSE
DNAJC4_3	DNAJC4	151.84/60.133/191.58	67.564/34.981/42.8	151.84	42.8	-1.8031	4994.9	6201.9	1.5742	0.057715	0.94228	0.11543	0.54082	FALSE
KTI12_1	KTI12	327.55/245.46/84.261	93.55/97.381/19.973	245.46	93.55	-1.3822	16362	10026	1.5726	0.057911	0.94209	0.11582	0.54223	FALSE
SAP130_1	SAP130	277.66/358.83/197.79	141.36/17.018/114.13	277.66	114.13	-1.2752	6483.6	11341	1.5715	0.058028	0.94197	0.11606	0.54312	FALSE
BAGE2_7	BAGE2	423.71/124.21/448.8	352.37/201.38/217.8	423.71	217.8	-0.95686	45166	17306	1.5704	0.058163	0.94184	0.11633	0.54376	FALSE
B4GALT2_15	B4GALT2	169.2/263.21/298.02	288.97/104.94/18.071	263.21	104.94	-1.3184	5024.8	10750	1.5699	0.058216	0.94178	0.11643	0.54395	FALSE
PACRGL_9	PACRGL	155.46/54.218/302.45	30.144/54.836/44.702	155.46	44.702	-1.7754	15928	6349.6	1.5698	0.058228	0.94177	0.11646	0.54395	FALSE
SEC61B_14	SEC61B	344.9/331.22/57.652	150.72/78.472/202.59	331.22	150.72	-1.1308	37515	13529	1.5695	0.05827	0.94173	0.11654	0.54414	FALSE
STT3A_2	STT3A	165.58/228.7/405.34	145.52/72.799/83.697	228.7	83.697	-1.4394	17592	9341.2	1.5691	0.058307	0.94169	0.11661	0.54427	FALSE
SQLE_7	SQLE	46.276/171.53/144.57	96.669/0/39.946	144.57	39.946	-1.8299	5194.5	5905	1.5678	0.058462	0.94154	0.11692	0.54493	FALSE
INPP5J_14	INPP5J	272.59/423.89/265.2	111.22/68.072/147.42	272.59	111.22	-1.2857	11472	11134	1.5676	0.058483	0.94152	0.11697	0.54493	FALSE
CPSF4_14	CPSF4	250.18/330.24/400.02	308.72/106.83/150.27	330.24	150.27	-1.1307	5639.3	13488	1.5673	0.058524	0.94148	0.11705	0.54493	FALSE
CHP1_10	CHP1	151.12/425.86/344.14	160.07/154.11/309.11	344.14	160.07	-1.0994	21967	14056	1.5673	0.058528	0.94147	0.11706	0.54493	FALSE
WBSCR16_7	WBSCR16	83.875/126.18/66.522	68.603/17.963/9.5111	83.875	17.963	-2.1621	1045.5	3425.8	1.5668	0.058581	0.94142	0.11716	0.54493	FALSE
PQBP1_3	PQBP1	118.58/139.98/21.287	120.58/20.8/29.484	118.58	29.484	-1.9719	4962.1	4843.4	1.5665	0.058621	0.94138	0.11724	0.54493	FALSE
MGEA5_11	MGEA5	324.65/107.45/231.5	63.406/219.34/85.6	231.5	85.6	-1.4248	12033	9455.3	1.5664	0.058623	0.94138	0.11725	0.54493	FALSE
SMC1A_14	SMC1A	240.06/115.34/231.5	0/215.56/85.6	231.5	85.6	-1.4248	6783	9455.3	1.5664	0.058623	0.94138	0.11725	0.54493	FALSE
ARFRP1_11	ARFRP1	159.07/84.778/294.47	166.31/23.636/46.604	159.07	46.604	-1.7496	11926	6497.2	1.5661	0.058662	0.94134	0.11732	0.54509	FALSE
USO1_8	USO1	15.907/125.2/93.13	20.789/26.472/0	93.13	20.789	-2.1111	3495.8	3803.8	1.5655	0.058738	0.94126	0.11748	0.54559	FALSE
HNF4A_5	HNF4A	390.45/322.35/797.37	119.54/193.82/256.8	390.45	193.82	-1.0067	85111	15948	1.565	0.058788	0.94121	0.11758	0.54561	FALSE
WDR55_7	WDR55	54.953/180.4/218.19	57.17/50.108/91.306	180.4	57.17	-1.6408	8582.5	7368.3	1.5648	0.058811	0.94119	0.11762	0.54561	FALSE
CSNK1A1_6	CSNK1A1	266.81/299.68/127.72	235.95/107.78/40.898	266.81	107.78	-1.2998	10213	10898	1.5645	0.058846	0.94115	0.11769	0.54561	FALSE
EMC6_7	EMC6	67.968/325.31/307.77	155.92/51.054/135.06	307.77	135.06	-1.1823	28907	12571	1.5643	0.058876	0.94112	0.11775	0.54561	FALSE
SPI1_5	SPI1	258.13/420.93/303.34	127.85/351.7/132.2	303.34	132.2	-1.192	7935.8	12390	1.5627	0.059065	0.94094	0.11813	0.54695	FALSE
GNB1L_3	GNB1L	525.67/346.01/514.43	279.61/296.87/288.19	514.43	288.19	-0.83379	14246	21012	1.5624	0.0591	0.9409	0.1182	0.54707	FALSE
CPM_8	CPM	0/132.1/130.38	34.302/0/57.066	130.38	34.302	-1.896	8501.2	5325.4	1.5617	0.059177	0.94082	0.11835	0.54724	FALSE
SP140_5	SP140	76.644/7.8863/192.47	0/16.073/39.946	76.644	16.073	-2.1852	9071.5	3130.5	1.5617	0.05918	0.94082	0.11836	0.54724	FALSE
PITPNM2_9	PITPNM2	159.07/244.48/232.38	48.854/171.13/86.551	232.38	86.551	-1.4145	2760.2	9491.5	1.5617	0.059185	0.94082	0.11837	0.54724	FALSE
NonTargeting_Human_0273	NonTargeting_Human_0273	508.31/364.74/284.71	175.67/105.89/249.19	364.74	175.67	-1.0498	13509	14898	1.5602	0.059361	0.94064	0.11872	0.54827	FALSE
OLR1_3	OLR1	277.66/273.06/309.55	106.02/115.34/236.83	277.66	115.34	-1.2601	519.09	11341	1.5595	0.059442	0.94056	0.11888	0.54868	FALSE
NonTargeting_Human_0502	NonTargeting_Human_0502	260.3/544.15/689.16	311.83/258.11/432.75	544.15	311.83	-0.80127	50800	22226	1.5594	0.059453	0.94055	0.11891	0.54868	FALSE
CNOT2_7	CNOT2	351.41/251.38/359.22	166.31/126.69/280.58	351.41	166.31	-1.0747	5033.7	14353	1.5582	0.059597	0.9404	0.11919	0.54956	FALSE
PDHX_8	PDHX	156.18/315.45/86.922	45.736/135.2/0	156.18	45.736	-1.7498	15082	6379.1	1.5581	0.0596	0.9404	0.1192	0.54956	FALSE
CCDC169-SOHLH2_11	CCDC169-SOHLH2	57.122/169.56/89.582	17.671/69.963/19.973	89.582	19.973	-2.1107	3724.7	3658.9	1.5569	0.059746	0.94025	0.11949	0.55034	FALSE
CCDC43_2	CCDC43	454.08/170.54/485.16	118.5/349.81/242.53	454.08	242.53	-0.90202	40681	18547	1.5568	0.059763	0.94024	0.11953	0.55034	FALSE
NonTargeting_Human_0545	NonTargeting_Human_0545	251.63/186.31/215.53	56.13/252.43/77.04	215.53	77.04	-1.4723	1078.2	8803.2	1.5564	0.059807	0.94019	0.11961	0.55037	FALSE
KLHDC7B_14	KLHDC7B	373.1/198.14/353.89	273.37/78.472/168.35	353.89	168.35	-1.0674	12314	14455	1.556	0.059851	0.94015	0.1197	0.55037	FALSE
COPS2_11	COPS2	0.72306/96.607/78.052	16.631/73.745/8.56	78.052	16.631	-2.1647	3162	3188	1.5556	0.059906	0.94009	0.11981	0.55037	FALSE
OR52B2_12	OR52B2	134.49/122.24/114.42	77.958/0/31.386	122.24	31.386	-1.928	105.63	4992.7	1.5552	0.059951	0.94005	0.1199	0.55037	FALSE
TAF1_1	TAF1	95.444/0/113.53	165.27/3.7818/21.875	95.444	21.875	-2.0759	4718.3	3898.3	1.5552	0.059953	0.94005	0.11991	0.55037	FALSE
GLOD5_9	GLOD5	95.444/247.43/147.23	83.156/39.709/41.849	147.23	41.849	-1.7906	6361	6013.7	1.5548	0.059999	0.94	0.12	0.55059	FALSE
COG5_13	COG5	93.275/199.13/187.15	70.682/61.454/43.751	187.15	61.454	-1.591	4477.8	7643.9	1.5541	0.060081	0.93992	0.12016	0.55114	FALSE
EIF3F_6	EIF3F	66.522/88.721/133.04	99.787/19.854/13.315	88.721	19.854	-2.1051	1228.6	3623.7	1.5524	0.060281	0.93972	0.12056	0.55277	FALSE
TMEM18_1	TMEM18	102.67/235.6/297.13	89.392/23.636/244.43	235.6	89.392	-1.3882	10728	9623	1.5516	0.060384	0.93962	0.12077	0.55348	FALSE
FUNDC2_4	FUNDC2	169.92/372.63/420.42	91.471/182.47/184.51	372.63	182.47	-1.0261	21687	15220	1.5512	0.060426	0.93957	0.12085	0.55348	FALSE
ACTR3_1	ACTR3	269.7/159.7/79.826	47.815/0/85.6	159.7	47.815	-1.719	9240.2	6522.7	1.5512	0.060427	0.93957	0.12085	0.55348	FALSE
AQP10_2	AQP10	46.999/394.32/290.03	77.958/190.03/124.59	290.03	124.59	-1.2124	34970	11846	1.5495	0.060635	0.93937	0.12127	0.55455	FALSE
PIM2_3	PIM2	85.321/464.31/515.32	221.4/251.49/282.48	464.31	251.49	-0.88197	73116	18964	1.5483	0.060774	0.93923	0.12155	0.55537	FALSE
hsa-mir-6817_5	hsa-mir-6817	315.98/156.74/70.956	38.46/133.31/46.604	156.74	46.604	-1.7284	16358	6401.9	1.5481	0.060799	0.9392	0.1216	0.55537	FALSE
KDM8_2	KDM8	302.24/420.93/179.16	133.05/104/186.42	302.24	133.05	-1.1777	14618	12345	1.5477	0.060845	0.93915	0.12169	0.55537	FALSE
NAA38_14	NAA38	241.5/335.17/392.92	149.68/156/179.76	335.17	156	-1.0984	6054.3	13690	1.5474	0.060884	0.93912	0.12177	0.55537	FALSE
NonTargeting_Human_0509	NonTargeting_Human_0509	247.29/272.08/271.41	141.36/112.51/19.973	271.41	112.51	-1.263	291.14	11085	1.5468	0.060954	0.93905	0.12191	0.55564	FALSE
TFAM_15	TFAM	123.64/145.9/78.052	62.367/1.8909/32.338	123.64	32.338	-1.9026	1286.9	5050.1	1.5466	0.060982	0.93902	0.12196	0.55564	FALSE
FBXL8_12	FBXL8	399.13/561.9/270.52	202.69/226.91/150.27	399.13	202.69	-0.97408	21517	16302	1.5454	0.06113	0.93887	0.12226	0.55678	FALSE
DEXI_6	DEXI	101.23/154.77/117.96	1.0394/30.254/113.18	117.96	30.254	-1.9284	817.31	4818.2	1.5439	0.061305	0.93869	0.12261	0.55708	FALSE
LONP1_15	LONP1	216.2/327.28/215.53	61.327/78.472/251.09	216.2	78.472	-1.4505	6170.3	8830.3	1.5437	0.061329	0.93867	0.12266	0.55708	FALSE
HIST2H2BF_9	HIST2H2BF	169.2/175.47/196.9	56.13/38.763/157.88	175.47	56.13	-1.6271	249.38	7167	1.5432	0.06139	0.93861	0.12278	0.55728	FALSE
TAF2_14	TAF2	60.737/115.34/141.91	183.98/29.309/0	115.34	29.309	-1.9405	1843.7	4710.9	1.5428	0.061445	0.93856	0.12289	0.5574	FALSE
C2CD4A_8	C2CD4A	159.8/321.37/295.36	128.89/104.94/707.62	295.36	128.89	-1.19	9526.5	12064	1.5427	0.061449	0.93855	0.1229	0.5574	FALSE
RALGAPA2_3	RALGAPA2	232.83/506.69/239.48	272.33/92.653/83.697	239.48	92.653	-1.3605	35725	9781.3	1.5417	0.061575	0.93843	0.12315	0.55834	FALSE
USP9X_1	USP9X	131.6/270.11/141.03	83.156/0/39.946	141.03	39.946	-1.7943	8375.3	5760.1	1.5395	0.061838	0.93816	0.12368	0.56008	FALSE
NXF2_11	NXF2	25.307/152.8/234.16	64.446/45.381/9.5111	152.8	45.381	-1.7294	11436	6240.9	1.5377	0.062062	0.93794	0.12412	0.56121	FALSE
OTC_2	OTC	162.69/0/262.54	38.46/50.108/159.79	162.69	50.108	-1.6793	18219	6644.9	1.5376	0.062075	0.93792	0.12415	0.56121	FALSE
ATXN7L3_11	ATXN7L3	292.12/379.53/656.35	202.69/152.22/189.27	379.53	189.27	-0.99995	42135	15502	1.5369	0.062163	0.93784	0.12433	0.56179	FALSE
MLLT1_15	MLLT1	178.6/237.57/130.38	58.209/19.854/247.29	178.6	58.209	-1.6009	2901.5	7294.6	1.5365	0.062213	0.93779	0.12443	0.56183	FALSE
GIGYF2_6	GIGYF2	150.4/133.08/290.03	29.104/44.436/161.69	150.4	44.436	-1.7364	9899.2	6142.8	1.5348	0.062414	0.93759	0.12483	0.5629	FALSE
MARS2_9	MARS2	112.07/162.65/41.687	48.854/0.94544/28.533	112.07	28.533	-1.9369	3756.4	4577.6	1.5324	0.062709	0.93729	0.12542	0.56422	FALSE
NAA10_9	NAA10	458.42/567.81/612	387.71/252.43/334.79	567.81	334.79	-0.7604	6959.6	23192	1.5309	0.0629	0.9371	0.1258	0.56573	FALSE
RAB7A_14	RAB7A	165.58/47.318/176.5	37.42/51.999/54.213	165.58	51.999	-1.6522	7052.7	6763	1.5303	0.062972	0.93703	0.12594	0.56605	FALSE
TAF2_4	TAF2	114.24/154.77/194.24	46.775/152.22/37.093	154.77	46.775	-1.7051	1600.3	6321.4	1.5299	0.06302	0.93698	0.12604	0.56605	FALSE
TAF10_12	TAF10	116.41/86.749/48.783	0/58.617/19.973	86.749	19.973	-2.0648	1160.7	3543.2	1.5298	0.063032	0.93697	0.12606	0.56605	FALSE
ZNF263_10	ZNF263	26.753/55.204/187.15	88.353/11.345/2.8533	55.204	11.345	-2.1867	9109.2	2254.8	1.5296	0.063059	0.93694	0.12612	0.56605	FALSE
GIGYF2_7	GIGYF2	282.72/212.93/356.56	28.065/173.96/121.74	282.72	121.74	-1.2088	5161.2	11547	1.5295	0.063075	0.93692	0.12615	0.56605	FALSE
RDH14_6	RDH14	265.36/187.3/267.86	104.98/121.96/110.33	265.36	110.33	-1.2586	3050.1	10839	1.5288	0.06316	0.93684	0.12632	0.5665	FALSE
RBM14_15	RBM14	150.4/133.08/71.843	174.63/16.073/37.093	133.08	37.093	-1.8155	2025	5435.6	1.5286	0.06318	0.93682	0.12636	0.5665	FALSE
ISG15_1	ISG15	133.77/185.33/14.191	37.42/0/92.257	133.77	37.42	-1.8105	8478.4	5463.6	1.5279	0.063264	0.93674	0.12653	0.56671	FALSE
PAM16_1	PAM16	404.91/342.07/263.43	163.19/508.65/125.55	342.07	163.19	-1.0631	5067.1	13972	1.5275	0.063319	0.93668	0.12664	0.56675	FALSE
POLRMT_2	POLRMT	23.138/52.247/0.88695	0/130.47/4.7555	23.138	4.7555	-2.0683	671.21	945.05	1.5266	0.063428	0.93657	0.12686	0.56704	FALSE
NonTargeting_Human_0742	NonTargeting_Human_0742	287.06/458.39/318.42	146.56/104.94/385.2	318.42	146.56	-1.1141	10288	13005	1.5264	0.06346	0.93654	0.12692	0.56704	FALSE
CDC14A_9	CDC14A	214.75/179.41/212.87	77.958/69.017/94.159	212.87	77.958	-1.4376	561.41	8694.5	1.5263	0.063463	0.93654	0.12693	0.56704	FALSE
ARL8A_15	ARL8A	244.39/355.87/342.36	143.44/163.56/339.54	342.36	163.56	-1.0611	4890.2	13984	1.5261	0.063487	0.93651	0.12697	0.56704	FALSE
ERCC3_7	ERCC3	109.91/35.488/198.68	28.065/101.16/0	109.91	28.065	-1.932	6709.2	4489	1.5244	0.0637	0.9363	0.1274	0.56853	FALSE
RNPEP_13	RNPEP	287.06/66.048/272.3	115.38/85.09/137.91	272.3	115.38	-1.2316	21378	11122	1.5237	0.063786	0.93621	0.12757	0.56876	FALSE
MRPL28_4	MRPL28	57.122/0/54.991	0/24.582/11.413	54.991	11.413	-2.1733	1514.3	2246.1	1.5236	0.063803	0.9362	0.12761	0.56876	FALSE
CCDC22_10	CCDC22	200.29/384.46/248.35	85.235/302.54/99.866	248.35	99.866	-1.3057	10418	10144	1.5236	0.063806	0.93619	0.12761	0.56876	FALSE
GAGE12B_8	GAGE12B	0/273.06/115.3	30.144/35.927/0	115.3	30.144	-1.9009	19091	4709.5	1.5235	0.063819	0.93618	0.12764	0.56876	FALSE
ST6GAL1_5	ST6GAL1	493.85/189.27/362.76	216.2/45.381/178.81	362.76	178.81	-1.0165	23642	14817	1.5219	0.064014	0.93599	0.12803	0.57008	FALSE
NonTargeting_Human_0763	NonTargeting_Human_0763	141/297.71/234.16	161.11/73.745/91.306	234.16	91.306	-1.3491	6358.7	9563.9	1.52	0.064259	0.93574	0.12852	0.57109	FALSE
SVOP_2	SVOP	36.876/75.906/192.47	173.59/17.018/0	75.906	17.018	-2.0937	7555.2	3100.3	1.5199	0.064268	0.93573	0.12854	0.57109	FALSE
hsa-mir-3680-1_1	hsa-mir-3680-1	50.614/18.73/175.62	38.46/3.7818/10.462	50.614	10.462	-2.1709	8321.2	2067.3	1.5195	0.064324	0.93568	0.12865	0.57122	FALSE
ZNF143_11	ZNF143	347.79/180.4/427.51	108.1/168.29/295.79	347.79	168.29	-1.0429	17188	14205	1.519	0.064376	0.93562	0.12875	0.57122	FALSE
ELOF1_3	ELOF1	122.92/146.88/127.72	35.341/34.036/36.142	127.72	35.341	-1.8246	195.1	5216.7	1.5187	0.064421	0.93558	0.12884	0.57122	FALSE
ELP5_2	ELP5	129.43/125.2/41.687	34.302/89.817/0	125.2	34.302	-1.8378	3495.8	5113.5	1.5186	0.064434	0.93557	0.12887	0.57122	FALSE
ZBTB17_12	ZBTB17	252.35/269.12/196.02	102.91/145.6/86.551	252.35	102.91	-1.2859	1727.3	10307	1.5184	0.06446	0.93554	0.12892	0.57122	FALSE
METTL14_15	METTL14	57.122/103.51/160.54	25.986/17.018/138.86	103.51	25.986	-1.9533	2702.1	4227.7	1.5183	0.064469	0.93553	0.12894	0.57122	FALSE
NMT1_12	NMT1	234.99/100.55/172.07	33.262/188.14/56.115	172.07	56.115	-1.5994	4537.3	7028	1.5177	0.064545	0.93546	0.12909	0.57147	FALSE
GTF2H3_14	GTF2H3	117.14/41.403/128.61	31.183/0/155.03	117.14	31.183	-1.8761	2933.5	4784.3	1.5161	0.064742	0.93526	0.12948	0.57254	FALSE
SEZ6L2_2	SEZ6L2	112.8/31.545/94.017	22.868/84.144/0	94.017	22.868	-1.9931	2127.7	3840.1	1.5138	0.065044	0.93496	0.13009	0.57401	FALSE
GTF2H2_6	GTF2H2	73.752/112.38/29.27	16.631/44.436/0	73.752	16.631	-2.084	1735.4	3012.4	1.5115	0.065333	0.93467	0.13067	0.57594	FALSE
SEC61B_4	SEC61B	62.906/181.38/190.7	60.288/61.454/75.137	181.38	61.454	-1.5461	7061.9	7408.5	1.5113	0.065357	0.93464	0.13071	0.57594	FALSE
ARL8A_2	ARL8A	203.18/298.69/291.81	129.93/102.11/205.44	291.81	129.93	-1.1612	3951.2	11919	1.5097	0.065555	0.93444	0.13111	0.57623	FALSE
GAPDH_1	GAPDH	18.8/71.963/75.391	3.1183/35.927/16.169	71.963	16.169	-2.0874	1419	2939.3	1.5097	0.06556	0.93444	0.13112	0.57623	FALSE
METAP1_7	METAP1	88.213/61.119/60.313	11.434/13.236/158.83	61.119	13.236	-2.1255	367.38	2496.4	1.5095	0.065583	0.93442	0.13117	0.57623	FALSE
ZBTB10_2	ZBTB10	362.98/471.21/417.76	437.61/221.23/151.23	417.76	221.23	-0.91403	2928.9	17063	1.5095	0.065583	0.93442	0.13117	0.57623	FALSE
KAT8_9	KAT8	63.629/44.36/57.652	65.485/0/12.364	57.652	12.364	-2.1338	106.2	2354.8	1.509	0.065644	0.93436	0.13129	0.57636	FALSE
CLK2_1	CLK2	299.35/280.95/108.21	122.65/204.22/65.626	280.95	122.65	-1.1891	15089	11475	1.5089	0.065668	0.93433	0.13134	0.57636	FALSE
NonTargeting_Human_0524	NonTargeting_Human_0524	446.85/431.78/250.12	274.41/158.83/232.07	431.78	232.07	-0.89285	16613	17636	1.508	0.065778	0.93422	0.13156	0.57636	FALSE
ELP3_3	ELP3	93.275/97.593/36.365	112.26/2.8363/22.827	93.275	22.827	-1.9843	1628.7	3809.7	1.5079	0.06579	0.93421	0.13158	0.57636	FALSE
TMEM253_15	TMEM253	232.83/335.17/535.72	293.12/124.8/160.74	335.17	160.74	-1.0555	25348	13690	1.5058	0.066054	0.93395	0.13211	0.5767	FALSE
MED27_3	MED27	71.583/56.19/79.826	93.55/16.073/16.169	71.583	16.169	-2.0798	152.45	2923.8	1.5057	0.066077	0.93392	0.13215	0.5767	FALSE
KIAA1328_4	KIAA1328	251.63/97.593/317.53	159.04/63.345/103.67	251.63	103.67	-1.2711	14035	10277	1.5053	0.066123	0.93388	0.13225	0.57686	FALSE
RUVBL1_6	RUVBL1	22.415/57.176/122.4	1.0394/32.145/12.364	57.176	12.364	-2.122	2731.2	2335.3	1.5034	0.066369	0.93363	0.13274	0.57839	FALSE
PIM2_12	PIM2	30.369/133.08/182.71	38.46/33.09/175	133.08	38.46	-1.7647	6506.6	5435.6	1.5023	0.066504	0.9335	0.13301	0.57877	FALSE
POLRMT_3	POLRMT	207.52/107.45/172.07	57.17/0.94544/88.453	172.07	57.17	-1.573	2716.1	7028	1.5022	0.066529	0.93347	0.13306	0.57877	FALSE
RNF151_2	RNF151	112.8/146.88/45.235	30.144/19.854/89.404	112.8	30.144	-1.8694	2863.3	4607.1	1.5015	0.066607	0.93339	0.13321	0.57877	FALSE
MED12_6	MED12	279.82/239.55/390.26	122.65/83.199/163.59	279.82	122.65	-1.1834	6909.2	11429	1.5014	0.066627	0.93337	0.13325	0.57877	FALSE
KDM8_1	KDM8	86.767/188.29/40.8	2.0789/43.49/20.924	86.767	20.924	-2.0012	6209.5	3543.9	1.5008	0.066705	0.93329	0.13341	0.57878	FALSE
WDR13_14	WDR13	233.55/81.82/258.1	174.63/92.653/19.022	233.55	92.653	-1.3245	11812	9539.1	1.5006	0.066733	0.93327	0.13347	0.57878	FALSE
USO1_5	USO1	35.43/105.48/164.09	34.302/27.418/0	105.48	27.418	-1.9057	4170.9	4308.2	1.5005	0.066742	0.93326	0.13348	0.57878	FALSE
TNFRSF4_7	TNFRSF4	295.73/605.27/411.55	161.11/221.23/217.8	411.55	217.8	-0.91492	25472	16809	1.4997	0.066841	0.93316	0.13368	0.57906	FALSE
HTRA2_9	HTRA2	168.47/208.99/196.02	4.1578/239.2/70.382	196.02	70.382	-1.4647	463.44	8006.2	1.4996	0.066859	0.93314	0.13372	0.57906	FALSE
C12orf43_9	C12orf43	107.01/127.17/40.8	28.065/160.73/0	107.01	28.065	-1.8938	2395.2	4370.9	1.4986	0.066983	0.93302	0.13397	0.57906	FALSE
AQP10_12	AQP10	95.444/124.21/33.704	23.907/167.34/22.827	95.444	23.907	-1.9531	2319.6	3898.3	1.4985	0.067008	0.93299	0.13402	0.57906	FALSE
ACTR3_3	ACTR3	129.43/153.78/78.939	45.736/25.527/37.093	129.43	37.093	-1.7756	1571.1	5286.4	1.4982	0.067039	0.93296	0.13408	0.57906	FALSE
RAB13_8	RAB13	202.46/26.616/204.89	176.71/0/74.186	202.46	74.186	-1.4362	15463	8269.2	1.498	0.067063	0.93294	0.13413	0.57906	FALSE
RBM4B_14	RBM4B	36.153/125.2/162.31	35.341/27.418/67.529	125.2	35.341	-1.796	4653.1	5113.5	1.4973	0.067152	0.93285	0.1343	0.57921	FALSE
TRIM4_14	TRIM4	221.98/292.78/395.58	132.01/280.8/85.6	292.78	132.01	-1.1432	7790.5	11958	1.4962	0.067297	0.9327	0.13459	0.5794	FALSE
C16orf62_7	C16orf62	583.51/398.26/646.59	250.51/352.65/487.92	583.51	352.65	-0.72491	19149	23833	1.496	0.067331	0.93267	0.13466	0.5794	FALSE
GFER_14	GFER	294.29/34.503/379.62	297.28/99.271/133.15	294.29	133.15	-1.1382	37384	12020	1.4952	0.067432	0.93257	0.13486	0.5794	FALSE
TMEM134_9	TMEM134	94.721/0/104.66	165.27/0/23.778	94.721	23.778	-1.9498	4535.4	3868.8	1.4952	0.067435	0.93257	0.13487	0.5794	FALSE
EIF3C_4	EIF3C	59.291/110.41/106.43	28.065/31.2/0	106.43	28.065	-1.8861	1119.2	4347.2	1.4934	0.067664	0.93234	0.13533	0.58096	FALSE
TPP2_14	TPP2	305.13/144.91/292.7	138.25/132.36/129.35	292.7	132.36	-1.139	10997	11955	1.4923	0.067808	0.93219	0.13562	0.582	FALSE
DHX36_9	DHX36	70.86/0/52.33	54.051/0/11.413	52.33	11.413	-2.1031	1540.9	2137.4	1.4909	0.067991	0.93201	0.13598	0.58288	FALSE
C2orf49_2	C2orf49	160.52/149.84/63.861	46.775/126.69/38.044	149.84	46.775	-1.6587	3753.2	6120.1	1.4908	0.068007	0.93199	0.13601	0.58288	FALSE
CTNNBIP1_7	CTNNBIP1	633.4/509.65/330.83	167.35/575.77/294.84	509.65	294.84	-0.78751	23645	20816	1.4903	0.068072	0.93193	0.13614	0.58311	FALSE
UBE2G2_5	UBE2G2	123.64/168.57/168.52	56.13/78.472/18.071	168.52	56.13	-1.5691	1007	6883.1	1.4902	0.068081	0.93192	0.13616	0.58311	FALSE
SERPINA1_6	SERPINA1	259.58/191.24/234.16	101.87/34.981/94.159	234.16	94.159	-1.3052	1243.9	9563.9	1.4879	0.068384	0.93162	0.13677	0.58509	FALSE
CHMP1A_2	CHMP1A	232.1/191.24/171.18	68.603/99.271/43.751	191.24	68.603	-1.4657	1036	7811.2	1.4876	0.068431	0.93157	0.13686	0.58528	FALSE
MTA2_10	MTA2	130.87/114.35/103.77	60.288/0.94544/31.386	114.35	31.386	-1.8326	192.44	4670.6	1.4873	0.068466	0.93153	0.13693	0.58538	FALSE
DHRSX_11	DHRSX	155.46/144.91/61.2	44.696/39.709/97.013	144.91	44.696	-1.6749	3559.4	5918.8	1.4864	0.068588	0.93141	0.13718	0.58615	FALSE
TBC1D22A_3	TBC1D22A	395.51/278.98/111.76	123.69/38.763/315.77	278.98	123.69	-1.1669	20772	11395	1.4855	0.068702	0.9313	0.1374	0.58663	FALSE
MORC3_10	MORC3	115.69/16.758/94.017	23.907/0/74.186	94.017	23.907	-1.9316	3219.3	3840.1	1.4849	0.06878	0.93122	0.13756	0.58683	FALSE
NonTargeting_Human_0688	NonTargeting_Human_0688	28.922/279.96/230.61	69.643/149.38/92.257	230.61	92.257	-1.3124	21557	9419	1.4844	0.068856	0.93114	0.13771	0.58706	FALSE
ERCC3_3	ERCC3	113.52/12.815/116.19	22.868/31.2/105.57	113.52	31.2	-1.8305	5074.3	4636.7	1.4841	0.068887	0.93111	0.13777	0.58713	FALSE
SPI1_7	SPI1	142.44/56.19/148.12	200.61/2.8363/43.751	142.44	43.751	-1.6805	3735.9	5818	1.4828	0.06907	0.93093	0.13814	0.58822	FALSE
MRPL21_5	MRPL21	459.87/225.75/158.76	89.392/42.545/138.86	225.75	89.392	-1.3268	29650	9220.4	1.4826	0.069087	0.93091	0.13817	0.58822	FALSE
ZNF764_13	ZNF764	121.47/274.05/232.38	63.406/93.599/291.04	232.38	93.599	-1.3028	7018.3	9491.5	1.4817	0.069204	0.9308	0.13841	0.58864	FALSE
JAK1_10	JAK1	278.38/285.88/150.78	123.69/208.94/68.48	278.38	123.69	-1.1638	8168.5	11370	1.4815	0.069233	0.93077	0.13847	0.58864	FALSE
ASH2L_5	ASH2L	112.07/69.991/103.77	0/49.163/27.582	103.77	27.582	-1.8741	605.09	4238.6	1.4809	0.069312	0.93069	0.13862	0.58911	FALSE
WDR82_1	WDR82	135.94/168.57/61.2	122.65/2.8363/40.898	135.94	40.898	-1.7086	3325.2	5552.2	1.4804	0.069385	0.93061	0.13877	0.58931	FALSE
RPUSD4_3	RPUSD4	658.71/379.53/404.45	284.81/195.71/214.95	404.45	214.95	-0.90883	32634	16520	1.4801	0.06942	0.93058	0.13884	0.5894	FALSE
PROX1_10	PROX1	574.83/624.99/462.1	348.21/338.47/497.43	574.83	348.21	-0.72154	7611.8	23479	1.4796	0.069492	0.93051	0.13898	0.58982	FALSE
YME1L1_7	YME1L1	138.1/71.963/58.539	0/17.018/48.506	71.963	17.018	-2.0177	2277.5	2939.3	1.4784	0.069646	0.93035	0.13929	0.59071	FALSE
ZBTB8OS_1	ZBTB8OS	162.69/324.32/163.2	86.274/0/54.213	163.2	54.213	-1.5724	12981	6665.8	1.4778	0.069737	0.93026	0.13947	0.59127	FALSE
hsa-mir-6831_5	hsa-mir-6831	153.29/22.673/115.3	32.223/23.636/101.77	115.3	32.223	-1.8077	5011.7	4709.5	1.4773	0.069799	0.9302	0.1396	0.59159	FALSE
TRIAP1_1	TRIAP1	360.81/341.08/175.62	168.39/272.29/152.18	341.08	168.39	-1.014	13884	13931	1.4763	0.069926	0.93007	0.13985	0.59226	FALSE
STAM2_12	STAM2	109.91/232.65/196.9	72.761/69.017/103.67	196.9	72.761	-1.4239	4423.1	8042.4	1.4753	0.07006	0.92994	0.14012	0.59278	FALSE
SNAPC3_8	SNAPC3	94.721/202.09/266.97	75.88/173.02/54.213	202.09	75.88	-1.4014	7868.8	8254.1	1.4739	0.070249	0.92975	0.1405	0.59344	FALSE
PRPF38B_9	PRPF38B	78.091/131.11/53.217	107.06/0/19.022	78.091	19.022	-1.9819	1714.9	3189.6	1.4736	0.070288	0.92971	0.14058	0.59344	FALSE
TMOD2_9	TMOD2	0/97.593/78.052	99.787/0/19.022	78.052	19.022	-1.9812	3237	3188	1.4732	0.070342	0.92966	0.14068	0.59344	FALSE
GCFC2_1	GCFC2	138.83/167.58/70.956	42.617/370.61/26.631	138.83	42.617	-1.6807	2716.7	5670.3	1.4731	0.070359	0.92964	0.14072	0.59344	FALSE
GNB1L_7	GNB1L	553.14/520.5/773.42	273.37/331.85/703.82	553.14	331.85	-0.73538	24795	22593	1.473	0.070369	0.92963	0.14074	0.59344	FALSE
BMP15_11	BMP15	464.93/371.64/447.03	248.43/289.31/119.84	447.03	248.43	-0.84496	3001.6	18258	1.473	0.070379	0.92962	0.14076	0.59344	FALSE
RALA_9	RALA	86.767/161.67/156.1	50.933/41.599/179.76	156.1	50.933	-1.597	2419.3	6376	1.4729	0.070387	0.92961	0.14077	0.59344	FALSE
hsa-mir-532_3	hsa-mir-532	21.692/215.89/219.96	84.195/102.11/40.898	215.89	84.195	-1.3481	18864	8817.8	1.4728	0.070399	0.9296	0.1408	0.59344	FALSE
OSTC_1	OSTC	344.18/269.12/427.51	1.0394/171.13/259.65	344.18	171.13	-1.0039	6289.1	14058	1.4722	0.070488	0.92951	0.14098	0.59344	FALSE
POLRMT_8	POLRMT	167.03/49.289/64.748	47.815/15.127/0	64.748	15.127	-2.0275	5350	2644.6	1.4711	0.070639	0.92936	0.14128	0.59368	FALSE
HYPK_9	HYPK	25.307/0/54.991	33.262/0/5.7066	25.307	5.7066	-1.9718	760.8	1033.7	1.4707	0.07069	0.92931	0.14138	0.59368	FALSE
DOCK5_5	DOCK5	444.68/228.7/269.63	97.708/228.8/118.89	269.63	118.89	-1.1747	16159	11013	1.4706	0.070702	0.9293	0.1414	0.59368	FALSE
GIGYF2_10	GIGYF2	407.08/74.92/321.08	154.88/77.526/267.26	321.08	154.88	-1.047	33995	13114	1.4684	0.071	0.929	0.142	0.59537	FALSE
CEBPA_1	CEBPA	315.98/353.9/383.16	178.78/163.56/230.17	353.9	178.78	-0.98113	1147.2	14455	1.4675	0.071119	0.92888	0.14224	0.59554	FALSE
CBWD1_15	CBWD1	271.87/141.95/532.17	120.58/380.07/120.79	271.87	120.79	-1.1638	42318	11104	1.4666	0.071239	0.92876	0.14248	0.59554	FALSE
ZNF22_14	ZNF22	228.49/120.27/382.28	92.511/69.963/152.18	228.49	92.511	-1.2952	17682	9332.4	1.4665	0.071262	0.92874	0.14252	0.59554	FALSE
SRP9_1	SRP9	308.75/273.06/219.08	121.62/156/116.03	273.06	121.62	-1.1604	2093.9	11153	1.4664	0.071264	0.92874	0.14253	0.59554	FALSE
MKL1_10	MKL1	90.383/226.73/244.8	91.471/456.65/53.262	226.73	91.471	-1.3003	9458.7	9260.7	1.4658	0.071353	0.92865	0.14271	0.59607	FALSE
SREBF1_12	SREBF1	302.96/245.46/349.46	142.4/48.218/322.42	302.96	142.4	-1.0838	2734.2	12374	1.465	0.071462	0.92854	0.14292	0.59669	FALSE
STAG2_6	STAG2	106.29/100.55/26.609	27.026/50.108/19.022	100.55	27.026	-1.8574	2750.2	4106.9	1.4649	0.071475	0.92852	0.14295	0.59669	FALSE
MAP1S_13	MAP1S	57.122/160.68/128.61	38.46/14.182/74.186	128.61	38.46	-1.7157	3069.6	5252.9	1.4647	0.071506	0.92849	0.14301	0.59674	FALSE
CEP97_5	CEP97	221.26/40.417/125.95	37.42/32.145/187.37	125.95	37.42	-1.7243	8199.6	5144.2	1.4622	0.071846	0.92815	0.14369	0.59882	FALSE
RBM14_1	RBM14	159.8/65.062/141.91	44.696/25.527/84.648	141.91	44.696	-1.645	3112.9	5796.3	1.4618	0.071894	0.92811	0.14379	0.59882	FALSE
C21orf59_8	C21orf59	251.63/302.64/249.23	37.42/107.78/317.67	251.63	107.78	-1.2156	1304	10277	1.4618	0.071903	0.9281	0.14381	0.59882	FALSE
GNB1L_1	GNB1L	321.76/266.16/263.43	117.46/209.89/68.48	266.16	117.46	-1.1733	1549.4	10871	1.4615	0.071943	0.92806	0.14389	0.59895	FALSE
POLR2L_15	POLR2L	140.27/106.47/33.704	107.06/28.363/29.484	106.47	29.484	-1.8177	3218.6	4348.5	1.4599	0.072158	0.92784	0.14432	0.59992	FALSE
GPBP1L1_2	GPBP1L1	111.35/178.43/150.78	27.026/49.163/111.28	150.78	49.163	-1.5973	1159.5	6158.6	1.4588	0.072312	0.92769	0.14462	0.60066	FALSE
HNF4A_15	HNF4A	174.26/300.67/161.43	61.327/114.4/19.973	174.26	61.327	-1.4915	8071.8	7117.4	1.4587	0.07232	0.92768	0.14464	0.60066	FALSE
CCDC115_15	CCDC115	99.782/230.67/69.182	27.026/0.94544/207.34	99.782	27.026	-1.8464	9034.5	4075.5	1.4577	0.072463	0.92754	0.14493	0.60164	FALSE
UBA3_11	UBA3	73.752/67.034/28.383	165.27/7.5635/16.169	67.034	16.169	-1.9865	769.52	2737.9	1.456	0.072699	0.9273	0.1454	0.60322	FALSE
MTFP1_5	MTFP1	396.24/178.43/306	154.88/135.2/145.52	306	145.52	-1.0671	12209	12498	1.456	0.072702	0.9273	0.1454	0.60322	FALSE
MED1_15	MED1	359.36/286.86/204.89	132.01/157.89/132.2	286.86	132.2	-1.1118	5988.1	11717	1.4553	0.072799	0.9272	0.1456	0.6034	FALSE
COX5B_2	COX5B	66.522/140.97/143.69	44.696/263.78/0	140.97	44.696	-1.6354	2774.8	5757.7	1.454	0.072973	0.92703	0.14595	0.60443	FALSE
GTF2H2_12	GTF2H2	19.523/80.835/61.2	14.552/0/24.729	61.2	14.552	-1.9998	1061.3	2499.7	1.4537	0.07301	0.92699	0.14602	0.60453	FALSE
SYS1_9	SYS1	40.491/251.38/208.43	66.525/81.308/104.62	208.43	81.308	-1.3474	15024	8513.3	1.4533	0.073064	0.92694	0.14613	0.60465	FALSE
PTPMT1_2	PTPMT1	69.414/126.18/102	28.065/246.76/0	102	28.065	-1.8253	823.28	4166.1	1.4527	0.073158	0.92684	0.14632	0.60514	FALSE
ALG8_15	ALG8	159.07/37.46/147.23	47.815/127.63/38.044	147.23	47.815	-1.6025	6095.3	6013.7	1.4523	0.073216	0.92678	0.14643	0.60542	FALSE
RAB13_3	RAB13	136.66/218.84/94.904	54.051/0.94544/42.8	136.66	42.8	-1.6521	4249	5581.7	1.4517	0.073286	0.92671	0.14657	0.6058	FALSE
EBP_1	EBP	338.39/331.22/88.695	164.23/200.43/134.11	331.22	164.23	-1.0077	29436	13529	1.4502	0.073501	0.9265	0.147	0.60634	FALSE
EGLN2_10	EGLN2	428.05/146.88/291.81	136.17/190.98/71.333	291.81	136.17	-1.094	19783	11919	1.4502	0.073503	0.9265	0.14701	0.60634	FALSE
hsa-mir-6886_7	hsa-mir-6886	208.24/260.25/252.78	68.603/109.67/263.46	252.78	109.67	-1.1973	1019.8	10325	1.4499	0.073548	0.92645	0.1471	0.60634	FALSE
STAG2_11	STAG2	127.26/27.602/118.85	156.96/34.981/0	118.85	34.981	-1.7359	4198.6	4854.4	1.4498	0.07356	0.92644	0.14712	0.60634	FALSE
ZNF143_5	ZNF143	223.43/70.977/194.24	138.25/55.781/73.235	194.24	73.235	-1.3951	8023.1	7933.7	1.4494	0.073619	0.92638	0.14724	0.60634	FALSE
CDK12_12	CDK12	258.13/378.54/239.48	113.3/125.74/77.991	258.13	113.3	-1.1809	7423.3	10543	1.449	0.073663	0.92634	0.14733	0.60634	FALSE
PITPNM2_6	PITPNM2	281.99/568.8/149.01	126.81/129.53/276.77	281.99	129.53	-1.1164	49971	11518	1.4486	0.073723	0.92628	0.14745	0.60634	FALSE
SETDB1_6	SETDB1	174.26/139.98/163.2	56.13/0/233.02	163.2	56.13	-1.5231	330.67	6665.8	1.4486	0.073731	0.92627	0.14746	0.60634	FALSE
TADA2A_14	TADA2A	102.67/321.37/164.97	56.13/125.74/57.066	164.97	57.066	-1.5152	14170	6738.2	1.4485	0.073741	0.92626	0.14748	0.60634	FALSE
RALA_1	RALA	108.46/56.19/93.13	24.947/0/65.626	93.13	24.947	-1.8591	799.78	3803.8	1.4482	0.07378	0.92622	0.14756	0.60639	FALSE
ARPC5L_2	ARPC5L	523.5/300.67/134.82	88.353/240.14/142.67	300.67	142.67	-1.0702	38580	12280	1.4475	0.073882	0.92612	0.14776	0.60659	FALSE
FAM219B_1	FAM219B	27.476/355.87/220.85	87.313/152.22/89.404	220.85	89.404	-1.2951	27812	9020.5	1.4474	0.073892	0.92611	0.14778	0.60659	FALSE
MBOAT7_14	MBOAT7	321.76/140.97/232.38	96.669/59.563/152.18	232.38	96.669	-1.2567	8172.7	9491.5	1.4473	0.073904	0.9261	0.14781	0.60659	FALSE
NonTargeting_Human_0151	NonTargeting_Human_0151	466.37/392.34/337.93	209.97/165.45/313.86	392.34	209.97	-0.89876	4220.7	16025	1.4471	0.07394	0.92606	0.14788	0.60668	FALSE
MED12_12	MED12	486.62/254.33/333.49	166.31/49.163/267.26	333.49	166.31	-0.99945	14857	13621	1.4464	0.074029	0.92597	0.14806	0.60717	FALSE
DARS_8	DARS	146.06/257.29/198.68	2.0789/92.653/76.088	198.68	76.088	-1.3731	3102.1	8114.9	1.446	0.074086	0.92591	0.14817	0.60717	FALSE
CERS6_7	CERS6	154.01/129.14/23.948	91.471/39.709/0	129.14	39.709	-1.6766	5841.9	5274.6	1.4452	0.074197	0.9258	0.14839	0.60736	FALSE
CHRNA3_6	CHRNA3	28.922/66.048/282.94	160.07/5.6727/16.169	66.048	16.169	-1.9654	24210	2697.7	1.4449	0.074247	0.92575	0.14849	0.60736	FALSE
SEC13_8	SEC13	130.87/42.389/205.77	40.538/16.073/121.74	130.87	40.538	-1.6666	6719.8	5345.5	1.4444	0.074314	0.92569	0.14863	0.60744	FALSE
VPS35_14	VPS35	221.98/65.062/168.52	59.248/66.181/0	168.52	59.248	-1.4925	6780.8	6883.1	1.4441	0.074357	0.92564	0.14871	0.60744	FALSE
EPAS1_14	EPAS1	123.64/370.66/286.49	97.708/214.62/133.15	286.49	133.15	-1.0996	16801	11701	1.4436	0.07443	0.92557	0.14886	0.60744	FALSE
BAGE2_2	BAGE2	284.16/241.52/84.261	102.91/92.653/187.37	241.52	102.91	-1.2228	13274	9864.6	1.4433	0.074462	0.92554	0.14892	0.60749	FALSE
KIAA1328_1	KIAA1328	84.598/111.39/164.09	32.223/20.8/130.3	111.39	32.223	-1.7583	1747.3	4549.8	1.4423	0.074607	0.92539	0.14921	0.60847	FALSE
PTAR1_11	PTAR1	321.76/490.92/377.84	211.01/184.36/199.73	377.84	199.73	-0.91633	7966	15433	1.4414	0.074735	0.92526	0.14947	0.60925	FALSE
COMMD2_15	COMMD2	471.44/375.59/436.38	432.41/225.96/244.43	436.38	244.43	-0.83356	2462.5	17824	1.4413	0.074752	0.92525	0.1495	0.60925	FALSE
CWC22_7	CWC22	49.891/229.69/128.61	38.46/39.709/80.844	128.61	39.709	-1.6708	8206.8	5252.9	1.4407	0.074838	0.92516	0.14968	0.60975	FALSE
MRPL28_6	MRPL28	309.47/23.659/229.72	95.629/196.65/78.942	229.72	95.629	-1.2556	24411	9382.8	1.44	0.074937	0.92506	0.14987	0.61035	FALSE
FAM156A_14	FAM156A	300.79/54.218/300.68	42.617/348.87/143.62	300.68	143.62	-1.0608	30371	12281	1.4387	0.075121	0.92488	0.15024	0.61103	FALSE
CAPN15_8	CAPN15	390.45/550.07/653.69	770.23/334.69/294.84	550.07	334.69	-0.71512	18107	22467	1.4377	0.075256	0.92474	0.15051	0.61167	FALSE
NFRKB_9	NFRKB	227.76/146.88/194.24	253.62/2.8363/74.186	194.24	74.186	-1.3767	1683.3	7933.7	1.4371	0.075349	0.92465	0.1507	0.61167	FALSE
AMTN_12	AMTN	134.49/101.54/64.748	102.91/3.7818/28.533	101.54	28.533	-1.7957	1219.7	4147.2	1.4369	0.075374	0.92463	0.15075	0.61167	FALSE
CCZ1_6	CCZ1	54.23/19.716/47.896	0/11.345/15.218	47.896	11.345	-1.9857	417.11	1956.3	1.4369	0.075375	0.92462	0.15075	0.61167	FALSE
SUMO2_1	SUMO2	120.75/296.72/201.34	179.82/78.472/76.088	201.34	78.472	-1.3483	7796.2	8223.5	1.4359	0.075521	0.92448	0.15104	0.61245	FALSE
LDLR_13	LDLR	182.93/342.07/195.13	74.84/159.78/60.871	195.13	74.84	-1.3708	10870	7969.9	1.4353	0.075595	0.9244	0.15119	0.61284	FALSE
TBX6_14	TBX6	338.39/298.69/340.59	166.31/276.07/171.2	338.39	171.2	-0.97888	790.41	13821	1.435	0.075645	0.92436	0.15129	0.61284	FALSE
TBX6_10	TBX6	530/432.76/491.37	615.35/288.36/283.43	491.37	288.36	-0.76689	2463.8	20070	1.4347	0.075684	0.92432	0.15137	0.6129	FALSE
GNB2L1_11	GNB2L1	57.122/136.04/125.06	38.46/2.8363/97.964	125.06	38.46	-1.6757	2368.1	5108	1.4341	0.075775	0.92423	0.15155	0.61304	FALSE
ELP5_4	ELP5	33.261/70.977/78.052	0/17.963/192.12	70.977	17.963	-1.9243	736.28	2899	1.4339	0.0758	0.9242	0.1516	0.61304	FALSE
PON1_11	PON1	258.86/98.579/444.36	122.65/115.34/108.43	258.86	115.34	-1.1593	30051	10573	1.4329	0.075941	0.92406	0.15188	0.61346	FALSE
CENPA_13	CENPA	44.107/40.417/170.3	136.17/0.94544/10.462	44.107	10.462	-1.9765	7968.6	1801.5	1.4327	0.075967	0.92403	0.15193	0.61346	FALSE
SEC61B_1	SEC61B	228.49/245.46/188.03	51.972/95.49/228.27	228.49	95.49	-1.25	962.27	9332.4	1.4327	0.075973	0.92403	0.15195	0.61346	FALSE
NonTargeting_Human_0163	NonTargeting_Human_0163	211.86/500.78/483.39	294.16/269.45/282.48	483.39	282.48	-0.77293	37016	19744	1.4317	0.076111	0.92389	0.15222	0.61387	FALSE
BID_3	BID	396.96/452.48/408.89	224.52/403.7/186.42	408.89	224.52	-0.86196	1021.2	16701	1.4316	0.076123	0.92388	0.15225	0.61387	FALSE
CCL14_10	CCL14	104.12/151.81/178.28	220.36/31.2/51.36	151.81	51.36	-1.5452	1487.4	6200.6	1.4314	0.076153	0.92385	0.15231	0.61391	FALSE
COMMD10_5	COMMD10	42.661/153.78/117.08	222.44/5.6727/35.191	117.08	35.191	-1.706	3442.6	4782	1.4297	0.076407	0.92359	0.15281	0.61498	FALSE
IRS1_12	IRS1	122.2/195.19/78.939	37.42/28.363/65.626	122.2	37.42	-1.681	3599.3	4991.1	1.4296	0.076423	0.92358	0.15285	0.61498	FALSE
NonTargeting_Human_0842	NonTargeting_Human_0842	329.72/386.43/142.8	541.55/65.236/165.49	329.72	165.49	-0.99013	19077	13467	1.4294	0.076438	0.92356	0.15288	0.61498	FALSE
BST2_6	BST2	308.75/403.19/574.75	499.97/143.71/220.66	403.19	220.66	-0.8667	19176	16468	1.4277	0.076682	0.92332	0.15336	0.61613	FALSE
DNAJC13_4	DNAJC13	459.14/318.41/431.06	242.19/276.07/131.25	431.06	242.19	-0.82914	6739.4	17606	1.4271	0.076775	0.92322	0.15355	0.61643	FALSE
WBSCR16_9	WBSCR16	104.84/82.806/204.89	195.42/30.254/0	104.84	30.254	-1.7598	5247.1	4282.3	1.4269	0.076808	0.92319	0.15362	0.61643	FALSE
IPO9_2	IPO9	317.42/289.82/554.35	148.64/161.67/156.93	317.42	156.93	-1.0116	28447	12965	1.4263	0.076894	0.92311	0.15379	0.61643	FALSE
GTF2A2_7	GTF2A2	49.168/185.33/61.2	3.1183/23.636/15.218	61.2	15.218	-1.9393	7776.3	2499.7	1.4263	0.076896	0.9231	0.15379	0.61643	FALSE
PPP1R8_6	PPP1R8	99.782/149.84/28.383	49.893/28.363/0	99.782	28.363	-1.7792	3801.8	4075.5	1.4244	0.077159	0.92284	0.15432	0.61706	FALSE
GTF3A_8	GTF3A	217.64/245.46/138.36	89.392/380.07/0	217.64	89.392	-1.2743	3529.3	8889.4	1.4242	0.077196	0.9228	0.15439	0.61706	FALSE
OR56A1_1	OR56A1	154.73/173.5/197.79	124.73/63.345/28.533	173.5	63.345	-1.4393	471.09	7086.4	1.4241	0.077212	0.92279	0.15442	0.61706	FALSE
ARHGEF35_3	ARHGEF35	379.61/270.11/168.52	191.26/123.85/43.751	270.11	123.85	-1.1186	11155	11032	1.424	0.077226	0.92277	0.15445	0.61706	FALSE
MED27_8	MED27	263.92/304.61/299.79	106.02/189.09/144.57	299.79	144.57	-1.0471	655.06	12245	1.4239	0.077234	0.92277	0.15447	0.61706	FALSE
SEC13_2	SEC13	39.768/228.7/107.32	80.037/19.854/31.386	107.32	31.386	-1.7419	9648.4	4383.5	1.4238	0.077253	0.92275	0.15451	0.61706	FALSE
MPDU1_10	MPDU1	410.7/52.247/307.77	137.21/150.33/210.19	307.77	150.33	-1.0289	37944	12571	1.4233	0.077326	0.92267	0.15465	0.61744	FALSE
SYP_7	SYP	105.57/448.53/259.88	165.27/97.381/116.99	259.88	116.99	-1.1448	29701	10615	1.4231	0.077354	0.92265	0.15471	0.61746	FALSE
TADA2A_15	TADA2A	254.52/219.83/396.47	77.958/113.45/315.77	254.52	113.45	-1.1587	10677	10396	1.4224	0.07746	0.92254	0.15492	0.6179	FALSE
POLR3H_9	POLR3H	269.7/204.06/384.94	158/123.85/113.18	269.7	123.85	-1.1165	8794.3	11016	1.4212	0.077628	0.92237	0.15526	0.61863	FALSE
PQBP1_2	PQBP1	121.47/310.52/196.02	53.012/76.581/356.66	196.02	76.581	-1.3445	9334.1	8006.2	1.4198	0.077838	0.92216	0.15568	0.61936	FALSE
HNRNPU_15	HNRNPU	249.46/293.76/214.64	154.88/83.199/110.33	249.46	110.33	-1.1697	1587.6	10189	1.4197	0.077845	0.92215	0.15569	0.61936	FALSE
UPP2_2	UPP2	153.29/190.26/46.122	170.47/52.945/0	153.29	52.945	-1.5161	6425.7	6261	1.4182	0.078073	0.92193	0.15615	0.62053	FALSE
NonTargeting_Human_0398	NonTargeting_Human_0398	329.72/248.42/309.55	259.86/119.13/152.18	309.55	152.18	-1.0196	2071.7	12643	1.418	0.078099	0.9219	0.1562	0.62053	FALSE
VPS51_13	VPS51	245.12/20.702/231.5	98.747/60.508/149.32	231.5	98.747	-1.2208	22310	9455.3	1.4177	0.078133	0.92187	0.15627	0.62053	FALSE
ARPC4_13	ARPC4	99.059/321.37/0	75.88/28.363/10.462	99.059	28.363	-1.7688	29617	4046	1.4175	0.078162	0.92184	0.15632	0.62053	FALSE
NonTargeting_Human_0080	NonTargeting_Human_0080	161.24/219.83/206.66	117.46/83.199/53.262	206.66	83.199	-1.3024	1118.1	8440.9	1.4172	0.078219	0.92178	0.15644	0.62053	FALSE
BRD2_6	BRD2	74.475/184.34/189.81	123.69/69.963/54.213	184.34	69.963	-1.3851	6050.3	7529.3	1.4171	0.078223	0.92178	0.15645	0.62053	FALSE
POLRMT_15	POLRMT	83.875/106.47/0	17.671/56.727/22.827	83.875	22.827	-1.8328	3772.7	3425.8	1.4152	0.078503	0.9215	0.15701	0.62222	FALSE
KCNK4_3	KCNK4	216.92/576.69/344.14	185.02/112.51/177.86	344.14	177.86	-0.94837	35132	14056	1.414	0.078674	0.92133	0.15735	0.62272	FALSE
USP22_11	USP22	122.92/0/83.374	1.0394/22.691/91.306	83.374	22.691	-1.8325	4257.6	3405.3	1.414	0.078676	0.92132	0.15735	0.62272	FALSE
USP22_13	USP22	229.21/129.14/275.84	97.708/18.909/171.2	229.21	97.708	-1.2217	6094.5	9361.9	1.4129	0.078841	0.92116	0.15768	0.62362	FALSE
EIF3C_3	EIF3C	102.67/22.673/92.243	25.986/23.636/55.164	92.243	25.986	-1.7888	2474.4	3767.6	1.4118	0.078999	0.921	0.158	0.62393	FALSE
GET4_12	GET4	344.9/85.764/308.66	97.708/152.22/223.51	308.66	152.22	-1.0151	25498	12607	1.4118	0.079008	0.92099	0.15802	0.62393	FALSE
MESDC2_15	MESDC2	100.51/298.69/211.98	76.919/86.981/105.57	211.98	86.981	-1.2755	9973	8658.3	1.4111	0.079114	0.92089	0.15823	0.62431	FALSE
TMEM67_11	TMEM67	378.88/532.33/528.62	265.06/321.45/500.28	528.62	321.45	-0.71589	11218	21591	1.4109	0.079133	0.92087	0.15827	0.62431	FALSE
MRPS31_1	MRPS31	117.14/205.04/62.974	20.789/168.29/36.142	117.14	36.142	-1.6693	5330.7	4784.3	1.4104	0.079204	0.9208	0.15841	0.62468	FALSE
CDC73_5	CDC73	127.26/18.73/95.791	0/27.418/84.648	95.791	27.418	-1.7681	3464.3	3912.5	1.4096	0.079329	0.92067	0.15866	0.62528	FALSE
ATP5F1_9	ATP5F1	185.1/126.18/154.33	54.051/126.69/14.267	154.33	54.051	-1.4965	869.69	6303.5	1.4092	0.07939	0.92061	0.15878	0.62528	FALSE
FURIN_6	FURIN	165.58/286.86/282.94	74.84/134.25/223.51	282.94	134.25	-1.0699	6894.1	11556	1.4091	0.079408	0.92059	0.15882	0.62528	FALSE
PTPMT1_15	PTPMT1	260.3/488.95/331.72	298.32/120.07/169.3	331.72	169.3	-0.96626	14911	13549	1.4089	0.079434	0.92057	0.15887	0.62528	FALSE
SETD1A_11	SETD1A	200.29/275.03/70.956	80.037/41.599/204.49	200.29	80.037	-1.3126	11157	8180.6	1.4084	0.079504	0.9205	0.15901	0.62563	FALSE
STARD4_5	STARD4	65.799/102.52/126.83	1.0394/30.254/96.062	102.52	30.254	-1.7278	969.86	4187.4	1.405	0.080007	0.91999	0.16001	0.62845	FALSE
GPN2_6	GPN2	39.045/151.81/157.88	53.012/23.636/77.991	151.81	53.012	-1.5004	6376.5	6200.6	1.405	0.080017	0.91998	0.16003	0.62845	FALSE
BOLA2_11	BOLA2	126.54/232.65/78.939	38.46/40.654/102.72	126.54	40.654	-1.6144	6762.4	5168.3	1.4047	0.080062	0.91994	0.16012	0.6286	FALSE
NonTargeting_Human_0703	NonTargeting_Human_0703	241.5/237.57/125.95	103.94/51.054/326.23	237.57	103.94	-1.1848	6238	9703.6	1.404	0.080159	0.91984	0.16032	0.62883	FALSE
SNAPC2_13	SNAPC2	113.52/204.06/180.05	151.76/34.036/68.48	180.05	68.48	-1.3817	2501.4	7354.1	1.4039	0.080173	0.91983	0.16035	0.62883	FALSE
PAM16_13	PAM16	107.01/95.621/31.93	0/85.09/27.582	95.621	27.582	-1.7572	2093.2	3905.6	1.4038	0.080191	0.91981	0.16038	0.62883	FALSE
KIAA1432_6	KIAA1432	62.183/3.9432/74.504	3.1183/16.073/169.3	62.183	16.073	-1.8879	1771.9	2539.8	1.4038	0.080194	0.91981	0.16039	0.62883	FALSE
TBXAS1_15	TBXAS1	323.93/347.98/229.72	164.23/524.72/126.5	323.93	164.23	-0.97564	4727	13231	1.4032	0.080275	0.91972	0.16055	0.62926	FALSE
RANBP1_9	RANBP1	170.64/101.54/238.59	145.52/63.345/25.68	170.64	63.345	-1.4155	4696.3	6969.8	1.4015	0.080527	0.91947	0.16105	0.62978	FALSE
COG5_6	COG5	41.938/0/70.069	0/58.617/10.462	41.938	10.462	-1.9054	1275.1	1712.9	1.4015	0.080536	0.91946	0.16107	0.62978	FALSE
COPS2_4	COPS2	167.75/139/124.17	46.775/45.381/140.76	139	46.775	-1.5511	523.25	5677.2	1.4012	0.08057	0.91943	0.16114	0.62978	FALSE
HIST2H3A_4	HIST2H3A	125.09/188.29/141.91	8.3156/48.218/152.18	141.91	48.218	-1.5379	1216.7	5796.3	1.4012	0.080573	0.91943	0.16115	0.62978	FALSE
ZNHIT1_13	ZNHIT1	156.9/291.79/313.09	141.36/173.96/132.2	291.79	141.36	-1.0403	9324.4	11918	1.4007	0.080655	0.91934	0.16131	0.63006	FALSE
RPL13A_15	RPL13A	132.32/87.735/38.139	1.0394/160.73/24.729	87.735	24.729	-1.7861	2223.8	3583.5	1.4006	0.080661	0.91934	0.16132	0.63006	FALSE
ITGA1_13	ITGA1	82.429/313.48/171.18	148.64/36.872/63.724	171.18	63.724	-1.4116	14063	6991.8	1.4004	0.080696	0.9193	0.16139	0.63013	FALSE
PFDN2_5	PFDN2	279.82/645.69/355.67	188.14/137.09/426.1	355.67	188.14	-0.91513	44933	14527	1.3996	0.080815	0.91919	0.16163	0.63065	FALSE
VPS29_3	VPS29	96.167/167.58/185.37	78.998/0/61.822	167.58	61.822	-1.4241	2708.4	6844.8	1.3991	0.080892	0.91911	0.16178	0.63087	FALSE
RBM3_11	RBM3	31.092/166.6/186.26	61.327/190.98/42.8	166.6	61.327	-1.4271	9374.3	6804.6	1.3984	0.080995	0.919	0.16199	0.63106	FALSE
CDC73_8	CDC73	58.568/82.806/37.252	0/15.127/37.093	58.568	15.127	-1.8851	520.93	2392.2	1.3982	0.081022	0.91898	0.16204	0.63106	FALSE
DPY30_4	DPY30	156.9/61.119/109.1	0/141.82/33.289	109.1	33.289	-1.6829	2293.7	4455.9	1.3977	0.081103	0.9189	0.16221	0.63129	FALSE
GAGE1_10	GAGE1	267.53/325.31/44.348	124.73/288.36/75.137	267.53	124.73	-1.0947	26575	10927	1.3974	0.081141	0.91886	0.16228	0.63138	FALSE
RANBP1_15	RANBP1	308.75/416.99/356.56	228.68/189.09/178.81	356.56	189.09	-0.9115	2968.9	14563	1.3972	0.081173	0.91883	0.16235	0.63144	FALSE
SCARB1_14	SCARB1	449.74/502.75/392.92	260.9/229.74/496.48	449.74	260.9	-0.78329	3019.3	18369	1.3961	0.081345	0.91866	0.16269	0.63257	FALSE
PROX1_14	PROX1	438.17/350.94/360.1	245.31/191.92/77.04	360.1	191.92	-0.90437	3089.5	14708	1.3958	0.081391	0.91861	0.16278	0.63257	FALSE
PGM3_15	PGM3	70.86/78.863/131.27	95.629/21.745/0	78.863	21.745	-1.812	1405.2	3221.1	1.3951	0.081487	0.91851	0.16297	0.63304	FALSE
UBE2I_2	UBE2I	194.5/360.8/284.71	422.02/58.617/136.96	284.71	136.96	-1.0503	6963.4	11629	1.395	0.081515	0.91849	0.16303	0.63304	FALSE
PTPMT1_14	PTPMT1	493.13/223.77/282.05	135.13/169.23/58.017	282.05	135.13	-1.0561	23975	11520	1.3946	0.081574	0.91843	0.16315	0.63304	FALSE
GNB2L1_12	GNB2L1	0/106.47/116.19	40.538/22.691/32.338	106.47	32.338	-1.6886	5714.7	4348.5	1.3943	0.081616	0.91838	0.16323	0.63304	FALSE
CWC22_13	CWC22	176.43/304.61/102	64.446/67.126/119.84	176.43	67.126	-1.3809	10985	7206	1.3941	0.081645	0.91835	0.16329	0.63304	FALSE
CHD7_3	CHD7	286.33/245.46/119.74	110.18/183.42/106.52	245.46	110.18	-1.1484	8738.3	10026	1.393	0.081806	0.91819	0.16361	0.63393	FALSE
CCDC169-SOHLH2_12	CCDC169-SOHLH2	167.75/180.4/167.63	62.367/247.71/53.262	167.75	62.367	-1.4131	80.006	6851.6	1.3925	0.081881	0.91812	0.16376	0.63411	FALSE
NonTargeting_Human_0138	NonTargeting_Human_0138	313.09/208/352.12	509.33/142.76/157.88	313.09	157.88	-0.98319	6283.2	12788	1.3893	0.082377	0.91762	0.16475	0.63694	FALSE
LAS1L_15	LAS1L	16.63/68.019/21.287	3.1183/5.6727/76.088	21.287	5.6727	-1.7399	1102.8	869.45	1.3889	0.082429	0.91757	0.16486	0.63695	FALSE
INSR_1	INSR	68.691/203.07/115.3	36.381/0/155.98	115.3	36.381	-1.6375	4938	4709.5	1.3889	0.08243	0.91757	0.16486	0.63695	FALSE
PPIL2_13	PPIL2	76.644/145.9/165.86	116.42/51.054/50.409	145.9	51.054	-1.4967	2597.2	5959	1.3874	0.082656	0.91734	0.16531	0.63715	FALSE
NUDT17_4	NUDT17	140.27/187.3/86.922	89.392/48.218/0	140.27	48.218	-1.5212	2528.9	5729.4	1.3873	0.08267	0.91733	0.16534	0.63715	FALSE
UXT_9	UXT	11.569/72.948/80.713	61.327/0/19.973	72.948	19.973	-1.818	1913.9	2979.5	1.3872	0.082691	0.91731	0.16538	0.63715	FALSE
KLC2_3	KLC2	161.24/253.35/243.03	109.14/285.52/51.36	243.03	109.14	-1.1477	3397.5	9926.2	1.3868	0.082756	0.91724	0.16551	0.63716	FALSE
METAP1D_2	METAP1D	133.04/191.24/132.16	132.01/39.709/44.702	133.04	44.702	-1.5524	1694	5434.1	1.3867	0.082771	0.91723	0.16554	0.63716	FALSE
UXT_1	UXT	20.246/132.1/72.73	0/58.617/19.973	72.73	19.973	-1.8137	3139.4	2970.6	1.3848	0.08306	0.91694	0.16612	0.63796	FALSE
NRBP1_4	NRBP1	147.5/44.36/143.69	47.815/50.108/108.43	143.69	50.108	-1.5013	4940.1	5868.8	1.3844	0.083113	0.91689	0.16623	0.63796	FALSE
NID1_2	NID1	25.307/277.01/251.9	165.27/115.34/40.898	251.9	115.34	-1.1201	25986	10288	1.3842	0.083148	0.91685	0.1663	0.63796	FALSE
MORC2_15	MORC2	239.33/102.52/231.5	80.037/298.76/101.77	231.5	101.77	-1.1778	8347.8	9455.3	1.3841	0.083162	0.91684	0.16632	0.63796	FALSE
RAB7A_12	RAB7A	289.95/355.87/260.76	363.81/141.82/123.64	289.95	141.82	-1.0266	2598.7	11843	1.3839	0.08319	0.91681	0.16638	0.63797	FALSE
PSMD5_11	PSMD5	104.84/102.52/100.23	18.71/31.2/75.137	102.52	31.2	-1.6848	5.3315	4187.4	1.3829	0.083346	0.91665	0.16669	0.63877	FALSE
CREB5_14	CREB5	256.69/346.01/198.68	159.04/97.381/118.89	256.69	118.89	-1.1039	5672	10484	1.3812	0.083605	0.9164	0.16721	0.64001	FALSE
PGS1_6	PGS1	117.14/157.73/183.6	29.104/57.672/89.404	157.73	57.672	-1.4358	1158.5	6442.2	1.381	0.083642	0.91636	0.16728	0.64001	FALSE
VOPP1_1	VOPP1	442.51/1026.2/668.76	432.41/440.58/714.28	668.76	440.58	-0.60099	89477	27315	1.3808	0.083666	0.91633	0.16733	0.64001	FALSE
CABIN1_4	CABIN1	52.783/209.97/237.7	88.353/142.76/77.04	209.97	88.353	-1.2395	12739	8576.2	1.3797	0.083839	0.91616	0.16768	0.64001	FALSE
DARS_5	DARS	0/50.275/47.896	12.473/12.291/27.582	47.896	12.473	-1.8596	1149.8	1956.3	1.3795	0.083867	0.91613	0.16773	0.64001	FALSE
ATP6AP2_9	ATP6AP2	18.8/3.9432/19.513	5.1972/21.745/0	18.8	5.1972	-1.6758	110.61	767.86	1.3795	0.083871	0.91613	0.16774	0.64001	FALSE
WDR55_11	WDR55	120.75/249.4/256.33	149.68/86.981/114.13	249.4	114.13	-1.121	8299.8	10187	1.3792	0.08391	0.91609	0.16782	0.64001	FALSE
TAF2_11	TAF2	221.26/173.5/398.24	95.629/149.38/60.871	221.26	95.629	-1.2017	16802	9037.1	1.3784	0.084033	0.91597	0.16807	0.64001	FALSE
NonTargeting_Human_0988	NonTargeting_Human_0988	266.81/191.24/67.409	231.8/56.727/77.04	191.24	77.04	-1.3007	10523	7811.2	1.3774	0.084194	0.91581	0.16839	0.64085	FALSE
CHD7_14	CHD7	466.37/348.97/438.16	108.1/254.32/418.49	438.16	254.32	-0.7824	4375.3	17896	1.3773	0.084211	0.91579	0.16842	0.64085	FALSE
LAMTOR4_14	LAMTOR4	216.2/374.6/71.843	92.511/340.36/68.48	216.2	92.511	-1.2158	22965	8830.3	1.3771	0.084248	0.91575	0.1685	0.64085	FALSE
SETD1A_9	SETD1A	135.21/207.02/109.1	77.958/46.327/33.289	135.21	46.327	-1.5251	2918.9	5522.6	1.3766	0.084315	0.91568	0.16863	0.64107	FALSE
CEBPZ_12	CEBPZ	57.122/124.21/54.104	187.1/5.6727/15.218	57.122	15.218	-1.8415	2254.9	2333.1	1.3765	0.084329	0.91567	0.16866	0.64107	FALSE
FRY_8	FRY	349.96/259.26/266.97	60.288/209.89/126.5	266.97	126.5	-1.0716	3473.2	10904	1.3759	0.084434	0.91557	0.16887	0.64144	FALSE
HSD17B10_10	HSD17B10	736.8/137.02/435.49	252.59/210.83/293.89	435.49	252.59	-0.78349	89934	17787	1.3747	0.084618	0.91538	0.16924	0.64186	FALSE
hsa-mir-1302-6_3	hsa-mir-1302-6	116.41/3.9432/85.148	156.96/17.963/24.729	85.148	24.729	-1.7434	3785.8	3477.8	1.3741	0.084705	0.9153	0.16941	0.64212	FALSE
USP39_4	USP39	6.5075/65.062/23.061	6.2367/0.94544/17.12	23.061	6.2367	-1.7333	1019.1	941.9	1.3738	0.084745	0.91525	0.16949	0.64223	FALSE
SLC35F5_15	SLC35F5	123.64/250.39/292.7	0/115.34/338.59	250.39	115.34	-1.1115	8927.2	10227	1.3735	0.084794	0.91521	0.16959	0.6424	FALSE
SLC35A2_15	SLC35A2	0.72306/398.26/240.36	70.682/108.73/219.71	240.36	108.73	-1.1373	41179	9817.5	1.3721	0.085009	0.91499	0.17002	0.64323	FALSE
SETD1A_7	SETD1A	298.62/353.9/174.73	180.86/104/149.32	298.62	149.32	-0.99508	9202.5	12197	1.3717	0.085075	0.91493	0.17015	0.64323	FALSE
JAK1_13	JAK1	383.22/594.43/503.79	390.83/307.27/268.21	503.79	307.27	-0.7115	11376	20577	1.3713	0.085141	0.91486	0.17028	0.64323	FALSE
FAM126A_8	FAM126A	49.891/69.005/0	3.1183/13.236/54.213	49.891	13.236	-1.8379	1427.2	2037.8	1.37	0.085344	0.91466	0.17069	0.64437	FALSE
AKAP9_7	AKAP9	111.35/98.579/49.669	30.144/87.926/0	98.579	30.144	-1.6769	1277.6	4026.4	1.3697	0.085396	0.9146	0.17079	0.64456	FALSE
CHMP1A_1	CHMP1A	258.13/102.52/232.38	109.14/56.727/103.67	232.38	103.67	-1.1568	8763.4	9491.5	1.3695	0.085422	0.91458	0.17084	0.64456	FALSE
WDR7_11	WDR7	81.706/68.019/0	1.0394/18.909/94.159	68.019	18.909	-1.7936	2407	2778.2	1.3675	0.085734	0.91427	0.17147	0.64624	FALSE
MSTO1_13	MSTO1	431.67/563.87/517.09	353.41/299.71/318.62	517.09	318.62	-0.69686	4742.9	21120	1.3668	0.085847	0.91415	0.17169	0.64624	FALSE
GIGYF2_12	GIGYF2	274.04/233.63/314.87	89.392/132.36/166.44	274.04	132.36	-1.0443	1649.9	11193	1.3666	0.085877	0.91412	0.17175	0.64624	FALSE
KLHDC7B_12	KLHDC7B	426.61/314.47/424.85	355.49/183.42/245.39	424.85	245.39	-0.78943	6094	17353	1.366	0.085964	0.91404	0.17193	0.64625	FALSE
GPBP1L1_9	GPBP1L1	52.783/234.62/120.63	39.499/41.599/39.946	120.63	39.946	-1.5706	8798.3	4926.9	1.3656	0.086028	0.91397	0.17206	0.64635	FALSE
PDGFA_5	PDGFA	348.52/285.88/207.55	393.95/140.87/53.262	285.88	140.87	-1.0159	5029.6	11676	1.3653	0.086081	0.91392	0.17216	0.64635	FALSE
COPS8_11	COPS8	184.38/436.7/309.55	158/145.6/229.22	309.55	158	-0.96582	15918	12643	1.3648	0.08616	0.91384	0.17232	0.64635	FALSE
NCBP2_15	NCBP2	10.123/86.749/117.96	31.183/0/25.68	86.749	25.68	-1.7176	3423	3543.2	1.3645	0.0862	0.9138	0.1724	0.64635	FALSE
WDR82_14	WDR82	232.83/140.97/224.4	44.696/158.83/98.915	224.4	98.915	-1.1737	3515.9	9165.4	1.3642	0.086257	0.91374	0.17251	0.64635	FALSE
BMI1_12	BMI1	102.67/83.792/62.087	0/24.582/179.76	83.792	24.582	-1.7288	413.83	3422.4	1.3641	0.086271	0.91373	0.17254	0.64635	FALSE
NonTargeting_Human_0099	NonTargeting_Human_0099	117.14/87.735/138.36	38.46/35.927/64.675	117.14	38.46	-1.582	657.54	4784.3	1.3633	0.086396	0.9136	0.17279	0.64652	FALSE
PON1_10	PON1	381.78/290.81/182.71	333.66/144.65/67.529	290.81	144.65	-1.0025	9979.9	11878	1.3628	0.08647	0.91353	0.17294	0.64652	FALSE
GTF2H2_10	GTF2H2	107.74/78.863/55.878	32.223/15.127/22.827	78.863	22.827	-1.745	680.98	3221.1	1.3625	0.086527	0.91347	0.17305	0.64652	FALSE
BAGE2_11	BAGE2	170.64/243.49/209.32	70.682/279.85/89.404	209.32	89.404	-1.2181	1331.8	8549.6	1.3623	0.086559	0.91344	0.17312	0.64652	FALSE
C2orf49_14	C2orf49	99.782/288.84/154.33	28.065/140.87/57.066	154.33	57.066	-1.4196	10534	6303.5	1.3622	0.086564	0.91344	0.17313	0.64652	FALSE
NonTargeting_Human_0899	NonTargeting_Human_0899	95.444/112.38/121.51	36.381/30.254/82.746	112.38	36.381	-1.6008	185.12	4590.1	1.362	0.086606	0.91339	0.17321	0.64652	FALSE
NXF2_13	NXF2	146.78/66.048/98.452	2.0789/211.78/30.435	98.452	30.435	-1.6616	1692.9	4021.2	1.3615	0.086685	0.91332	0.17337	0.64652	FALSE
SNAPC3_12	SNAPC3	80.983/81.82/1.7739	0/23.636/90.355	80.983	23.636	-1.7345	3137.4	3307.7	1.3614	0.086699	0.9133	0.1734	0.64652	FALSE
CABIN1_7	CABIN1	73.029/167.58/43.461	77.958/20.8/0	73.029	20.8	-1.7638	4907.4	2982.8	1.3612	0.086727	0.91327	0.17345	0.64652	FALSE
VPS35_11	VPS35	96.89/132.1/100.23	31.183/83.199/30.435	100.23	31.183	-1.6532	513.4	4093.7	1.3611	0.086738	0.91326	0.17348	0.64652	FALSE
CDC14A_4	CDC14A	117.14/126.18/179.16	152.8/24.582/42.8	126.18	42.8	-1.5379	1444.6	5153.8	1.3611	0.086741	0.91326	0.17348	0.64652	FALSE
MSTO1_8	MSTO1	107.01/233.63/144.57	127.85/51.999/38.995	144.57	51.999	-1.4577	4671.1	5905	1.3607	0.0868	0.9132	0.1736	0.64676	FALSE
NFRKB_2	NFRKB	98.336/0/130.38	85.235/21.745/30.435	98.336	30.435	-1.6599	5348.5	4016.5	1.3603	0.086864	0.91314	0.17373	0.64677	FALSE
NonTargeting_Human_0185	NonTargeting_Human_0185	553.86/426.85/71.843	122.65/247.71/387.1	426.85	247.71	-0.78265	71080	17434	1.3603	0.086875	0.91313	0.17375	0.64677	FALSE
KIF3C_3	KIF3C	280.55/333.2/468.31	168.39/370.61/175.95	333.2	175.95	-0.91732	10514	13609	1.3602	0.08689	0.91311	0.17378	0.64677	FALSE
SULT1A2_13	SULT1A2	127.98/57.176/181.83	103.94/38.763/43.751	127.98	43.751	-1.5272	3956.3	5227.3	1.3595	0.086991	0.91301	0.17398	0.64677	FALSE
IRS1_4	IRS1	199.56/205.04/505.56	177.75/86.981/39.946	205.04	86.981	-1.2277	45171	8374.9	1.359	0.087071	0.91293	0.17414	0.64677	FALSE
FAM57B_9	FAM57B	21.692/165.61/131.27	74.84/45.381/37.093	131.27	45.381	-1.5119	6593.3	5361.6	1.359	0.087076	0.91292	0.17415	0.64677	FALSE
SNX19_12	SNX19	288.5/130.12/308.66	143.44/334.69/119.84	288.5	143.44	-1.0031	12745	11784	1.3586	0.087136	0.91286	0.17427	0.64677	FALSE
GTF3A_11	GTF3A	255.24/172.51/229.72	102.91/166.4/59.92	229.72	102.91	-1.1509	1962	9382.8	1.3585	0.087148	0.91285	0.1743	0.64677	FALSE
PIK3R4_8	PIK3R4	53.506/59.147/0	14.552/18.909/0	53.506	14.552	-1.8093	1447.4	2185.4	1.3585	0.087148	0.91285	0.1743	0.64677	FALSE
TMEM183A_12	TMEM183A	289.22/540.21/357.44	194.38/388.58/191.17	357.44	194.38	-0.87549	19029	14599	1.3584	0.087165	0.91283	0.17433	0.64677	FALSE
DARS_2	DARS	115.69/163.64/56.765	0/85.09/38.044	115.69	38.044	-1.5795	2885.7	4725.3	1.3584	0.087172	0.91283	0.17434	0.64677	FALSE
EBP_9	EBP	243.67/103.51/258.1	112.26/200.43/35.191	243.67	112.26	-1.1112	9927.1	9952.6	1.3581	0.087223	0.91278	0.17445	0.64677	FALSE
ZW10_4	ZW10	113.52/123.22/81.6	20.789/54.836/37.093	113.52	37.093	-1.588	556.54	4636.7	1.3578	0.08727	0.91273	0.17454	0.64677	FALSE
DYRK1A_12	DYRK1A	353.58/41.403/199.56	118.5/23.636/83.697	199.56	83.697	-1.2437	24367	8151.1	1.3574	0.087325	0.91268	0.17465	0.64677	FALSE
TBXAS1_5	TBXAS1	301.52/412.06/341.48	473.99/182.47/132.2	341.48	182.47	-0.90046	3289.3	13947	1.3573	0.087339	0.91266	0.17468	0.64677	FALSE
INTS6_3	INTS6	79.537/0/66.522	18.71/0/20.924	66.522	18.71	-1.7764	2297.3	2717	1.357	0.087384	0.91262	0.17477	0.64677	FALSE
STXBP5L_3	STXBP5L	48.445/142.94/66.522	18.71/0/32.338	66.522	18.71	-1.7764	3083.2	2717	1.357	0.087384	0.91262	0.17477	0.64677	FALSE
ZNF764_9	ZNF764	357.92/514.58/237.7	371.08/194.76/194.98	357.92	194.98	-0.87296	19498	14619	1.3564	0.087488	0.91251	0.17498	0.64714	FALSE
GPR52_14	GPR52	34.707/138.01/48.783	3.1183/13.236/135.06	48.783	13.236	-1.8061	4079.9	1992.5	1.3549	0.08773	0.91227	0.17546	0.64835	FALSE
HNRNPU_11	HNRNPU	421.54/199.13/293.58	147.6/170.18/85.6	293.58	147.6	-0.98722	12648	11991	1.3538	0.087901	0.9121	0.1758	0.64921	FALSE
NUDT17_5	NUDT17	80.26/139/79.826	114.34/23.636/18.071	80.26	23.636	-1.7218	1725.1	3278.2	1.3536	0.087927	0.91207	0.17585	0.64921	FALSE
SDHAF1_7	SDHAF1	120.75/127.17/66.522	80.037/40.654/0	120.75	40.654	-1.5474	1491	4932	1.353	0.088029	0.91197	0.17606	0.64977	FALSE
RHOT2_6	RHOT2	173.53/250.39/72.73	57.17/85.09/68.48	173.53	68.48	-1.3289	8034.1	7087.9	1.3523	0.088136	0.91186	0.17627	0.64998	FALSE
TRIM8_5	TRIM8	240.06/336.15/313.98	72.761/162.62/323.38	313.98	162.62	-0.94495	2978.3	12824	1.3523	0.088137	0.91186	0.17627	0.64998	FALSE
COPS8_15	COPS8	234.27/304.61/130.38	94.59/169.23/106.52	234.27	106.52	-1.1297	7870.1	9568.7	1.3519	0.088206	0.91179	0.17641	0.65001	FALSE
NonTargeting_Human_0736	NonTargeting_Human_0736	420.1/242.5/355.67	48.854/193.82/273.92	355.67	193.82	-0.87248	8478.7	14527	1.3518	0.088213	0.91179	0.17643	0.65001	FALSE
ARPC3_3	ARPC3	135.21/0/80.713	23.907/30.254/0	80.713	23.907	-1.714	4742.4	3296.7	1.3506	0.088407	0.91159	0.17681	0.65033	FALSE
MRPL21_14	MRPL21	61.46/149.84/106.43	34.302/56.727/24.729	106.43	34.302	-1.6056	1953.4	4347.2	1.3504	0.088446	0.91155	0.17689	0.65033	FALSE
ARHGEF35_15	ARHGEF35	69.414/201.1/211.98	85.235/0/116.03	201.1	85.235	-1.2287	8729.9	8213.8	1.3502	0.088471	0.91153	0.17694	0.65033	FALSE
INO80D_14	INO80D	135.21/337.14/268.75	196.46/76.581/130.3	268.75	130.3	-1.0387	11255	10977	1.3502	0.088479	0.91152	0.17696	0.65033	FALSE
XAGE1A_10	XAGE1A	231.38/9.8579/229.72	67.564/140.87/103.67	229.72	103.67	-1.1403	24171	9382.8	1.35	0.088504	0.9115	0.17701	0.65033	FALSE
CCDC115_10	CCDC115	169.92/154.77/119.74	58.209/50.108/170.25	154.77	58.209	-1.3955	728.31	6321.4	1.3483	0.088781	0.91122	0.17756	0.65178	FALSE
ZNF143_10	ZNF143	117.86/0/71.843	0/20.8/79.893	71.843	20.8	-1.7405	3639.4	2934.4	1.3478	0.088854	0.91115	0.17771	0.65192	FALSE
SYTL3_4	SYTL3	194.5/282.92/213.76	93.55/68.072/182.61	213.76	93.55	-1.1835	2577.2	8730.7	1.3466	0.089047	0.91095	0.17809	0.65303	FALSE
BAGE2_1	BAGE2	37.599/69.005/70.956	40.538/19.854/0	69.005	19.854	-1.7471	495.07	2818.5	1.3466	0.089059	0.91094	0.17812	0.65303	FALSE
COPS3_15	COPS3	240.06/8.8721/294.47	111.22/146.54/26.631	240.06	111.22	-1.103	28203	9804.9	1.343	0.08963	0.91037	0.17926	0.6552	FALSE
STRAP_11	STRAP	193.78/120.27/263.43	5.1972/81.308/103.67	193.78	81.308	-1.2427	5127.4	7914.8	1.3426	0.089695	0.9103	0.17939	0.6552	FALSE
UBE2G2_12	UBE2G2	252.35/172.51/167.63	68.603/32.145/163.59	172.51	68.603	-1.3178	3198.7	7046.2	1.3424	0.089737	0.91026	0.17947	0.6552	FALSE
hsa-mir-532_12	hsa-mir-532	338.39/30.559/485.16	181.9/150.33/338.59	338.39	181.9	-0.89187	58152	13821	1.3422	0.08976	0.91024	0.17952	0.6552	FALSE
MRPS21_4	MRPS21	84.598/114.35/63.861	5.1972/30.254/25.68	84.598	25.68	-1.6818	657.65	3455.3	1.3421	0.089784	0.91022	0.17957	0.6552	FALSE
RALGAPA1_13	RALGAPA1	212.58/233.63/47.009	111.22/77.526/93.208	212.58	93.208	-1.1808	13929	8682.7	1.3418	0.089832	0.91017	0.17966	0.6552	FALSE
NonTargeting_Human_0520	NonTargeting_Human_0520	87.49/224.76/266.09	21.828/101.16/311.01	224.76	101.16	-1.1439	10275	9180.1	1.3414	0.089889	0.91011	0.17978	0.6552	FALSE
POLR3H_1	POLR3H	102.67/0.98579/173.84	29.104/33.09/50.409	102.67	33.09	-1.6046	7702.8	4193.7	1.3411	0.089944	0.91006	0.17989	0.6552	FALSE
PDGFA_14	PDGFA	392.62/269.12/443.48	223.48/21.745/291.04	392.62	223.48	-0.81022	8919.5	16036	1.3411	0.089951	0.91005	0.1799	0.6552	FALSE
INO80D_5	INO80D	394.07/210.96/105.55	163.19/74.69/92.257	210.96	92.257	-1.1845	22320	8616.4	1.3407	0.090003	0.91	0.18001	0.6552	FALSE
KLC2_14	KLC2	76.644/203.07/199.56	155.92/85.09/10.462	199.56	85.09	-1.2202	7560.9	8151.1	1.3402	0.090089	0.90991	0.18018	0.6552	FALSE
COMMD10_7	COMMD10	27.476/205.04/144.57	37.42/130.47/53.262	144.57	53.262	-1.4237	8684.2	5905	1.3401	0.090103	0.9099	0.18021	0.6552	FALSE
SP140_2	SP140	131.6/81.82/134.82	57.17/0/46.604	131.6	46.604	-1.4779	1244	5375	1.3401	0.090113	0.90989	0.18023	0.6552	FALSE
INTS2_15	INTS2	459.87/526.41/475.41	288.97/237.31/540.23	475.41	288.97	-0.71631	1421.4	19418	1.3398	0.090161	0.90984	0.18032	0.6552	FALSE
NonTargeting_Human_0772	NonTargeting_Human_0772	172.09/127.17/136.59	35.341/49.163/159.79	136.59	49.163	-1.4557	674.44	5579	1.3394	0.09022	0.90978	0.18044	0.6552	FALSE
ATP5I_9	ATP5I	214.75/353.9/318.42	167.35/186.25/36.142	318.42	167.35	-0.92397	6002.9	13005	1.3392	0.090261	0.90974	0.18052	0.6552	FALSE
NonTargeting_Human_0802	NonTargeting_Human_0802	62.906/139.98/227.06	50.933/144.65/0	139.98	50.933	-1.4408	6761.7	5717.5	1.339	0.090292	0.90971	0.18058	0.6552	FALSE
NonTargeting_Human_0866	NonTargeting_Human_0866	91.106/205.04/35.478	80.037/28.363/0	91.106	28.363	-1.6493	8038.2	3721.1	1.3389	0.090304	0.9097	0.18061	0.6552	FALSE
PKD1_2	PKD1	284.16/274.05/146.35	158/135.2/124.59	274.05	135.2	-1.014	8205	11193	1.3387	0.09033	0.90967	0.18066	0.6552	FALSE
CHP1_11	CHP1	155.46/342.07/340.59	183.98/397.09/178.81	340.59	183.98	-0.88488	17138	13911	1.3386	0.090357	0.90964	0.18071	0.6552	FALSE
EIF2S2_9	EIF2S2	44.107/57.176/70.956	22.868/0/16.169	57.176	16.169	-1.7606	180.35	2335.3	1.3384	0.090386	0.90961	0.18077	0.6552	FALSE
ACTR3_15	ACTR3	98.336/123.22/144.57	42.617/18.909/45.653	123.22	42.617	-1.51	537.6	5033	1.3379	0.090463	0.90954	0.18093	0.6552	FALSE
DYRK1A_7	DYRK1A	208.24/75.906/318.42	56.13/90.762/164.54	208.24	90.762	-1.1892	14826	8505.5	1.3379	0.090472	0.90953	0.18094	0.6552	FALSE
ORMDL1_14	ORMDL1	206.07/45.346/221.74	89.392/141.82/84.648	206.07	89.392	-1.1959	13039	8416.9	1.3377	0.090492	0.90951	0.18098	0.6552	FALSE
KRTAP13-2_4	KRTAP13-2	455.53/367.7/291.81	204.77/141.82/345.25	367.7	204.77	-0.8414	6736.7	15018	1.337	0.090618	0.90938	0.18124	0.6552	FALSE
GART_12	GART	186.55/113.37/40.8	122.65/18.909/38.044	113.37	38.044	-1.5505	5310.8	4630.3	1.3368	0.090648	0.90935	0.1813	0.6552	FALSE
CORO1A_2	CORO1A	112.8/382.49/550.8	216.2/69.963/217.8	382.49	216.2	-0.82012	50531	15622	1.3365	0.090694	0.90931	0.18139	0.6552	FALSE
ABCB4_7	ABCB4	129.43/319.4/338.82	168.39/171.13/42.8	319.4	168.39	-0.9195	18232	13045	1.3363	0.09072	0.90928	0.18144	0.6552	FALSE
SNX1_9	SNX1	87.49/5.9147/93.13	27.026/92.653/16.169	87.49	27.026	-1.6588	3343.2	3573.5	1.3362	0.090741	0.90926	0.18148	0.6552	FALSE
GPBP1L1_3	GPBP1L1	44.83/81.82/43.461	12.473/83.199/0	44.83	12.473	-1.7662	685.09	1831	1.3361	0.090756	0.90924	0.18151	0.6552	FALSE
MED8_13	MED8	156.18/239.55/565.88	165.27/111.56/108.43	239.55	111.56	-1.0956	56721	9784.1	1.3357	0.090831	0.90917	0.18166	0.6552	FALSE
ZNF22_5	ZNF22	60.014/315.45/313.98	149.68/164.51/347.15	313.98	164.51	-0.92838	32251	12824	1.3352	0.090902	0.9091	0.1818	0.65551	FALSE
SBK1_10	SBK1	540.13/485.01/564.99	341.98/237.31/664.82	540.13	341.98	-0.65785	1828.1	22061	1.3348	0.090965	0.90903	0.18193	0.65561	FALSE
PDHX_6	PDHX	144.61/119.28/94.904	30.144/156/40.898	119.28	40.898	-1.5215	617.95	4871.9	1.3348	0.090968	0.90903	0.18194	0.65561	FALSE
EEFSEC_12	EEFSEC	193.06/110.41/120.63	182.94/41.599/38.044	120.63	41.599	-1.5135	2675.4	4926.9	1.3336	0.091167	0.90883	0.18233	0.65665	FALSE
UBE2I_6	UBE2I	181.49/0/126.83	44.696/14.182/47.555	126.83	44.696	-1.4841	9537	5180.5	1.3319	0.091443	0.90856	0.18289	0.6577	FALSE
NLRP8_13	NLRP8	198.12/139.98/98.452	129.93/42.545/51.36	139.98	51.36	-1.429	2552.3	5717.5	1.3318	0.091459	0.90854	0.18292	0.6577	FALSE
RNF151_14	RNF151	246.56/465.29/362.76	201.65/130.47/224.46	362.76	201.65	-0.844	12007	14817	1.3315	0.091513	0.90849	0.18303	0.65773	FALSE
SPDYE2_13	SPDYE2	183.66/193.21/115.3	214.13/60.508/76.088	183.66	76.088	-1.2603	2381.8	7501.4	1.3304	0.091696	0.9083	0.18339	0.65861	FALSE
HTRA2_5	HTRA2	135.21/233.63/195.13	83.156/18.909/94.159	195.13	83.156	-1.2207	2536.3	7969.9	1.3299	0.091778	0.90822	0.18356	0.65861	FALSE
EFCAB5_8	EFCAB5	324.65/340.1/90.469	148.64/194.76/173.1	324.65	173.1	-0.90341	27541	13260	1.3292	0.091885	0.90811	0.18377	0.6591	FALSE
LSS_10	LSS	86.767/187.3/29.27	27.026/21.745/179.76	86.767	27.026	-1.6469	6706.4	3543.9	1.3287	0.091981	0.90802	0.18396	0.65937	FALSE
KLC2_13	KLC2	73.029/157.73/39.026	21.828/83.199/12.364	73.029	21.828	-1.6973	4164.9	2982.8	1.3285	0.092004	0.908	0.18401	0.65937	FALSE
COMMD3_5	COMMD3	533.62/716.67/295.36	333.66/658.97/337.64	533.62	337.64	-0.65875	45138	21795	1.3283	0.092041	0.90796	0.18408	0.65944	FALSE
EIF3F_7	EIF3F	120.03/100.55/128.61	16.631/41.599/284.38	120.03	41.599	-1.5064	226.5	4902.5	1.3281	0.09207	0.90793	0.18414	0.65946	FALSE
INTS1_4	INTS1	101.23/188.29/160.54	1.0394/120.07/62.773	160.54	62.773	-1.3409	2143.8	6557.1	1.3278	0.092125	0.90787	0.18425	0.65966	FALSE
TRA2B_1	TRA2B	96.89/112.38/121.51	185.02/17.963/38.044	112.38	38.044	-1.538	161.67	4590.1	1.3275	0.09217	0.90783	0.18434	0.65979	FALSE
KMT2D_9	KMT2D	163.41/417.97/142.8	64.446/333.74/57.066	163.41	64.446	-1.3289	32613	6674.4	1.3271	0.092234	0.90777	0.18447	0.66005	FALSE
BTF3_2	BTF3	155.46/69.005/119.74	198.53/41.599/9.5111	119.74	41.599	-1.503	1924.9	4890.6	1.3255	0.092511	0.90749	0.18502	0.66078	FALSE
BMP15_14	BMP15	365.15/389.39/298.9	219.32/204.22/103.67	365.15	204.22	-0.83528	2487.8	14914	1.3254	0.092525	0.90748	0.18505	0.66078	FALSE
ARGLU1_9	ARGLU1	141.72/349.95/197.79	85.235/61.454/344.3	197.79	85.235	-1.2049	13149	8078.6	1.3247	0.092637	0.90736	0.18527	0.66089	FALSE
CSNK1A1_9	CSNK1A1	372.38/279.96/82.487	63.406/140.87/184.51	279.96	140.87	-0.9858	23769	11435	1.3245	0.092663	0.90734	0.18533	0.66089	FALSE
TSPAN11_4	TSPAN11	344.18/150.83/240.36	311.83/0.94544/113.18	240.36	113.18	-1.0799	9397.1	9817.5	1.3242	0.092714	0.90729	0.18543	0.66089	FALSE
HYOU1_4	HYOU1	141/408.12/275.84	6.2367/138.03/163.59	275.84	138.03	-0.99362	17840	11267	1.3234	0.092846	0.90715	0.18569	0.66152	FALSE
TADA2A_10	TADA2A	101.95/0/89.582	48.854/28.363/25.68	89.582	28.363	-1.6252	4089	3658.9	1.3232	0.092882	0.90712	0.18576	0.66159	FALSE
INPP5J_6	INPP5J	454.81/289.82/360.1	197.49/327.12/200.68	360.1	200.68	-0.84032	6954	14708	1.3226	0.092983	0.90702	0.18597	0.66202	FALSE
PIP5K1A_11	PIP5K1A	380.33/331.22/174.73	178.78/115.34/208.29	331.22	178.78	-0.88589	13451	13529	1.3225	0.092999	0.907	0.186	0.66202	FALSE
FURIN_8	FURIN	152.57/355.87/284.71	88.353/277.96/144.57	284.71	144.57	-0.97287	11263	11629	1.3218	0.093114	0.90689	0.18623	0.66227	FALSE
TM9SF2_1	TM9SF2	0/139/115.3	46.775/39.709/34.24	115.3	39.709	-1.5145	6928.2	4709.5	1.3213	0.093196	0.9068	0.18639	0.66266	FALSE
ARPC5L_6	ARPC5L	72.306/49.289/106.43	21.828/287.41/8.56	72.306	21.828	-1.6831	847.26	2953.3	1.3203	0.093369	0.90663	0.18674	0.66352	FALSE
TBXAS1_13	TBXAS1	129.43/514.58/307.77	482.3/161.67/116.03	307.77	161.67	-0.92459	37288	12571	1.3193	0.093529	0.90647	0.18706	0.66367	FALSE
ANKHD1-EIF4EBP3_3	ANKHD1-EIF4EBP3	30.369/162.65/123.29	43.657/67.126/24.729	123.29	43.657	-1.4767	5091.8	5035.6	1.319	0.09359	0.90641	0.18718	0.66372	FALSE
GREB1L_8	GREB1L	230.66/419.95/351.23	194.38/386.69/167.39	351.23	194.38	-0.85028	9630.1	14346	1.3187	0.09364	0.90636	0.18728	0.66388	FALSE
SERPINA1_10	SERPINA1	65.075/252.36/104.66	27.026/34.981/81.795	104.66	34.981	-1.5541	11691	4274.8	1.3184	0.093684	0.90632	0.18737	0.66389	FALSE
MTA2_12	MTA2	206.8/52.247/321.96	91.471/67.126/306.26	206.8	91.471	-1.1681	18575	8446.4	1.3183	0.093695	0.90631	0.18739	0.66389	FALSE
STRAP_10	STRAP	185.1/36.474/66.522	148.64/19.854/0	66.522	19.854	-1.695	7482.3	2717	1.3175	0.093844	0.90616	0.18769	0.66389	FALSE
GATS_8	GATS	258.86/123.22/200.45	231.8/63.345/87.502	200.45	87.502	-1.1867	4687.6	8187.3	1.3174	0.093848	0.90615	0.1877	0.66389	FALSE
IREB2_3	IREB2	95.444/321.37/149.01	198.53/49.163/57.066	149.01	57.066	-1.3693	16288	6086.1	1.3173	0.093861	0.90614	0.18772	0.66389	FALSE
TRIAP1_3	TRIAP1	284.16/197.16/395.58	110.18/144.65/182.61	284.16	144.65	-0.96925	9992	11606	1.3172	0.093885	0.90612	0.18777	0.66389	FALSE
KMT2D_8	KMT2D	46.999/68.019/38.139	13.513/84.144/0	46.999	13.513	-1.7257	260.18	1919.6	1.3168	0.09396	0.90604	0.18792	0.66423	FALSE
NonTargeting_Human_0430	NonTargeting_Human_0430	69.414/0/39.913	11.434/0/209.24	39.913	11.434	-1.7183	1231.7	1630.2	1.3163	0.094033	0.90597	0.18807	0.66454	FALSE
MESDC2_4	MESDC2	186.55/135.05/191.58	185.02/53.89/78.942	186.55	78.942	-1.2303	1338.6	7619.5	1.3161	0.09407	0.90593	0.18814	0.66462	FALSE
RALGAPA1_14	RALGAPA1	91.106/151.81/131.27	47.815/180.58/38.044	131.27	47.815	-1.4381	1017.5	5361.6	1.3158	0.094127	0.90587	0.18825	0.66478	FALSE
TMEM67_9	TMEM67	217.64/339.11/57.652	98.747/143.71/94.159	217.64	98.747	-1.1322	20176	8889.4	1.3156	0.094148	0.90585	0.1883	0.66478	FALSE
B4GALT2_8	B4GALT2	273.32/320.38/432.83	171.51/148.43/199.73	320.38	171.51	-0.89762	7430.3	13086	1.315	0.094249	0.90575	0.1885	0.66511	FALSE
ELP3_11	ELP3	88.936/248.42/197.79	159.04/86.035/0	197.79	86.035	-1.1916	7206.2	8078.6	1.3148	0.094292	0.90571	0.18858	0.66512	FALSE
RALGAPB_7	RALGAPB	39.768/160.68/56.765	16.631/94.544/8.56	56.765	16.631	-1.7121	5544	2318.5	1.3147	0.094304	0.9057	0.18861	0.66512	FALSE
WRB_10	WRB	106.29/260.25/211.1	94.59/114.4/0	211.1	94.59	-1.1498	6700.1	8622	1.3143	0.094377	0.90562	0.18875	0.66541	FALSE
S100A14_7	S100A14	154.73/342.07/242.14	95.629/115.34/135.06	242.14	115.34	-1.0634	8812.7	9890	1.3141	0.094412	0.90559	0.18882	0.66541	FALSE
ELF4_14	ELF4	149.67/54.218/167.63	67.564/57.672/27.582	149.67	57.672	-1.3607	4717.1	6113.3	1.3136	0.094497	0.9055	0.18899	0.66541	FALSE
USO1_2	USO1	85.321/222.79/78.052	27.026/199.49/0	85.321	27.026	-1.623	9475	3484.9	1.3134	0.094524	0.90548	0.18905	0.66541	FALSE
RUVBL2_2	RUVBL2	63.629/194.2/128.61	1.0394/180.58/46.604	128.61	46.604	-1.445	4262.3	5252.9	1.3134	0.094531	0.90547	0.18906	0.66541	FALSE
MED20_8	MED20	57.845/333.2/102	0/34.036/211.15	102	34.036	-1.5557	27701	4166.1	1.3133	0.094549	0.90545	0.1891	0.66541	FALSE
UPP2_13	UPP2	505.42/416/149.01	197.49/270.4/245.39	416	245.39	-0.75914	39641	16991	1.3127	0.094642	0.90536	0.18928	0.66546	FALSE
DNLZ_1	DNLZ	147.5/211.94/184.49	77.958/147.49/76.088	184.49	77.958	-1.2321	1060.8	7535.2	1.3125	0.094681	0.90532	0.18936	0.66546	FALSE
NonTargeting_Human_0478	NonTargeting_Human_0478	342.01/565.84/470.97	168.39/289.31/441.31	470.97	289.31	-0.70113	12816	19237	1.3117	0.094817	0.90518	0.18963	0.66579	FALSE
LGR5_1	LGR5	352.85/159.7/583.62	196.46/334.69/124.59	352.85	196.46	-0.84163	45280	14412	1.3115	0.094837	0.90516	0.18967	0.66579	FALSE
WDR82_2	WDR82	0/47.318/7.0956	0/2.8363/10.462	7.0956	2.8363	-1.0774	834.09	289.82	1.311	0.094934	0.90507	0.18987	0.66609	FALSE
NonTargeting_Human_0927	NonTargeting_Human_0927	204.63/331.22/321.08	172.55/262.83/143.62	321.08	172.55	-0.89207	6831.9	13114	1.3104	0.095029	0.90497	0.19006	0.66657	FALSE
PIK3R4_15	PIK3R4	56.399/77.877/39.026	16.631/0/85.6	56.399	16.631	-1.7029	381.57	2303.6	1.31	0.095104	0.9049	0.19021	0.66662	FALSE
UBE2L3_5	UBE2L3	136.66/148.85/70.956	50.933/0/149.32	136.66	50.933	-1.4064	2232.7	5581.7	1.3099	0.095119	0.90488	0.19024	0.66662	FALSE
METAP1_3	METAP1	188.72/143.93/88.695	29.104/54.836/65.626	143.93	54.836	-1.376	2528.4	5878.5	1.309	0.095259	0.90474	0.19052	0.6672	FALSE
CTCF_9	CTCF	113.52/166.6/84.261	39.499/37.818/97.964	113.52	39.499	-1.4996	1836.7	4636.7	1.3087	0.095311	0.90469	0.19062	0.6672	FALSE
CERS6_15	CERS6	179.32/238.56/190.7	82.116/159.78/22.827	190.7	82.116	-1.2056	1210.3	7788.8	1.3082	0.095401	0.9046	0.1908	0.66722	FALSE
UBE2L3_7	UBE2L3	0/59.147/42.574	0/19.854/12.364	42.574	12.364	-1.7051	1043.6	1738.9	1.3081	0.095418	0.90458	0.19084	0.66722	FALSE
IRS2_2	IRS2	236.44/82.806/222.63	91.471/121.96/102.72	222.63	102.72	-1.1084	9870.2	9093	1.3079	0.095449	0.90455	0.1909	0.66722	FALSE
SRP19_5	SRP19	259.58/142.94/256.33	125.77/123.85/298.65	256.33	125.77	-1.0214	6434	10470	1.3079	0.09545	0.90455	0.1909	0.66722	FALSE
SPNS1_4	SPNS1	229.93/82.806/147.23	231.8/56.727/33.289	147.23	56.727	-1.3606	5495.1	6013.7	1.3075	0.095525	0.90447	0.19105	0.66756	FALSE
STT3A_5	STT3A	221.26/289.82/162.31	101.87/150.33/73.235	221.26	101.87	-1.1115	4087.8	9037.1	1.3073	0.095557	0.90444	0.19111	0.66759	FALSE
DNLZ_11	DNLZ	335.5/202.09/31.043	89.392/134.25/58.969	202.09	89.392	-1.1678	23527	8254.1	1.3071	0.095597	0.9044	0.19119	0.66768	FALSE
STAG2_4	STAG2	270.42/284.89/241.25	195.42/50.108/136.01	270.42	136.01	-0.98629	530.19	11045	1.3053	0.095896	0.9041	0.19179	0.66855	FALSE
C11orf57_10	C11orf57	125.81/8.8721/165.86	99.787/0.94544/45.653	125.81	45.653	-1.4427	7639.5	5138.7	1.3052	0.095914	0.90409	0.19183	0.66855	FALSE
ZNF232_8	ZNF232	208.24/286.86/100.23	93.55/16.073/127.45	208.24	93.55	-1.146	8924.5	8505.5	1.3047	0.095999	0.904	0.192	0.66887	FALSE
NonTargeting_Human_0885	NonTargeting_Human_0885	36.153/134.07/219.08	49.893/15.127/60.871	134.07	49.893	-1.4081	8407	5475.9	1.3046	0.096014	0.90399	0.19203	0.66887	FALSE
ZBTB17_10	ZBTB17	358.64/138.01/70.069	51.972/129.53/0	138.01	51.972	-1.3919	26646	5636.9	1.3043	0.096061	0.90394	0.19212	0.669	FALSE
FRY_5	FRY	135.94/246.45/212.87	96.669/391.41/36.142	212.87	96.669	-1.1308	3523.1	8694.5	1.3035	0.096208	0.90379	0.19242	0.66941	FALSE
NonTargeting_Human_0329	NonTargeting_Human_0329	329.72/319.4/471.86	179.82/108.73/242.53	329.72	179.82	-0.871	10156	13467	1.3035	0.09621	0.90379	0.19242	0.66941	FALSE
DNAJC13_7	DNAJC13	323.21/121.25/298.9	74.84/156.94/205.44	298.9	156.94	-0.92509	16075	12209	1.3027	0.096347	0.90365	0.19269	0.67004	FALSE
TMEM134_6	TMEM134	281.99/248.42/122.4	160.07/82.253/120.79	248.42	120.79	-1.0342	8504	10146	1.3023	0.096402	0.9036	0.1928	0.67023	FALSE
NonTargeting_Human_0675	NonTargeting_Human_0675	344.18/139.98/383.16	172.55/190.98/233.97	344.18	190.98	-0.84638	21608	14058	1.3018	0.096491	0.90351	0.19298	0.67039	FALSE
DNAJC4_4	DNAJC4	207.52/75.906/68.296	144.48/0.94544/23.778	75.906	23.778	-1.6341	8689.9	3100.3	1.3016	0.096521	0.90348	0.19304	0.67039	FALSE
EWSR1_10	EWSR1	269.7/149.84/221.74	84.195/253.38/102.72	221.74	102.72	-1.1027	3735	9056.8	1.3012	0.096587	0.90341	0.19317	0.67039	FALSE
CSNK1A1_1	CSNK1A1	269.7/175.47/209.32	39.499/94.544/119.84	209.32	94.544	-1.1384	2395.8	8549.6	1.3012	0.096591	0.90341	0.19318	0.67039	FALSE
METAP1D_3	METAP1D	256.69/174.48/88.695	72.761/61.454/97.964	174.48	72.761	-1.2504	7058.5	7126.7	1.3011	0.096606	0.90339	0.19321	0.67039	FALSE
TAF1B_14	TAF1B	60.014/47.318/219.96	222.44/0/18.071	60.014	18.071	-1.6778	12873	2451.2	1.3011	0.096618	0.90338	0.19324	0.67039	FALSE
FAM104A_8	FAM104A	321.04/215.89/445.25	173.59/81.308/310.06	321.04	173.59	-0.88328	13243	13113	1.3009	0.096648	0.90335	0.1933	0.67041	FALSE
SBK1_13	SBK1	292.84/110.41/413.32	152.8/183.42/27.582	292.84	152.8	-0.93399	23898	11961	1.2998	0.096839	0.90316	0.19368	0.67151	FALSE
PHF3_1	PHF3	208.24/73.934/98.452	165.27/33.09/25.68	98.452	33.09	-1.5446	6327.4	4021.2	1.2994	0.09691	0.90309	0.19382	0.67151	FALSE
HTRA2_3	HTRA2	266.81/407.13/97.565	134.09/170.18/76.088	266.81	134.09	-0.9873	24167	10898	1.2987	0.097015	0.90298	0.19403	0.67151	FALSE
ZG16B_3	ZG16B	192.33/373.61/331.72	181.9/86.035/223.51	331.72	181.9	-0.86323	10592	13549	1.2985	0.097055	0.90294	0.19411	0.67151	FALSE
ZFR_2	ZFR	0/115.34/72.73	58.209/22.691/17.12	72.73	22.691	-1.6379	3552.5	2970.6	1.2983	0.097087	0.90291	0.19417	0.67151	FALSE
MED8_10	MED8	73.029/0/28.383	78.998/8.509/0	28.383	8.509	-1.6276	1399.4	1159.3	1.2983	0.0971	0.9029	0.1942	0.67151	FALSE
SRP9_3	SRP9	212.58/163.64/152.56	40.538/95.49/66.577	163.64	66.577	-1.2847	1259	6683.8	1.2982	0.097101	0.9029	0.1942	0.67151	FALSE
NonTargeting_Human_0059	NonTargeting_Human_0059	309.47/337.14/135.7	165.27/137.09/171.2	309.47	165.27	-0.90091	15480	12640	1.298	0.097151	0.90285	0.1943	0.67151	FALSE
TAF8_1	TAF8	101.95/187.3/118.85	42.617/113.45/6.6577	118.85	42.617	-1.4583	2485.4	4854.4	1.2977	0.0972	0.9028	0.1944	0.67151	FALSE
IRS1_13	IRS1	140.27/172.51/281.16	97.708/71.854/64.675	172.51	71.854	-1.252	6422.3	7046.2	1.2974	0.097239	0.90276	0.19448	0.67151	FALSE
RNPEP_14	RNPEP	156.18/260.25/95.791	62.367/494.47/43.751	156.18	62.367	-1.3106	7238.4	6379.1	1.2973	0.097271	0.90273	0.19454	0.67151	FALSE
CAPZB_3	CAPZB	63.629/2.9574/62.087	1.0394/18.909/43.751	62.087	18.909	-1.6639	1749.3	2535.9	1.2965	0.097399	0.9026	0.1948	0.67199	FALSE
PIM2_15	PIM2	325.38/73.934/234.16	54.051/111.56/191.17	234.16	111.56	-1.0629	16996	9563.9	1.296	0.097485	0.90252	0.19497	0.67203	FALSE
PIGQ_6	PIGQ	357.19/284.89/337.04	120.58/186.25/284.38	337.04	186.25	-0.85222	1562.8	13766	1.2958	0.097527	0.90247	0.19505	0.67203	FALSE
GIGYF2_13	GIGYF2	13.738/245.46/130.38	134.09/40.654/48.506	130.38	48.506	-1.4081	13424	5325.4	1.2956	0.097551	0.90245	0.1951	0.67203	FALSE
NonTargeting_Human_0641	NonTargeting_Human_0641	99.782/205.04/227.95	71.722/134.25/92.257	205.04	92.257	-1.1437	5802.3	8374.9	1.2954	0.097586	0.90241	0.19517	0.67203	FALSE
CCDC53_10	CCDC53	128.7/284.89/210.21	95.629/253.38/33.289	210.21	95.629	-1.1281	6110.3	8585.8	1.2953	0.097616	0.90238	0.19523	0.67203	FALSE
PROX1_8	PROX1	355.75/253.35/290.03	191.26/34.981/151.23	290.03	151.23	-0.93498	2832	11846	1.2952	0.097619	0.90238	0.19524	0.67203	FALSE
VPS13C_1	VPS13C	171.37/196.17/109.1	69.643/85.09/71.333	171.37	71.333	-1.2527	2246.5	6999.3	1.2952	0.097625	0.90238	0.19525	0.67203	FALSE
HYPK_10	HYPK	39.768/135.05/132.16	33.262/190.98/49.458	132.16	49.458	-1.4	4272	5397.8	1.295	0.097656	0.90234	0.19531	0.67206	FALSE
NOTCH2NL_4	NOTCH2NL	360.08/669.35/714.89	455.28/289.31/730.45	669.35	455.28	-0.555	48859	27339	1.2948	0.097689	0.90231	0.19538	0.67209	FALSE
ARGLU1_8	ARGLU1	117.14/55.204/20.4	16.631/139.93/9.5111	55.204	16.631	-1.6725	2523.4	2254.8	1.2943	0.097778	0.90222	0.19556	0.6724	FALSE
CARS_9	CARS	87.49/292.78/126.83	46.775/0/103.67	126.83	46.775	-1.4199	14543	5180.5	1.2942	0.097799	0.9022	0.1956	0.6724	FALSE
CABIN1_2	CABIN1	198.12/42.389/260.76	74.84/87.926/122.69	198.12	87.926	-1.1629	14088	8092	1.294	0.097828	0.90217	0.19566	0.6724	FALSE
IREB2_8	IREB2	133.04/212.93/195.13	108.1/86.035/64.675	195.13	86.035	-1.1721	2085.8	7969.9	1.2939	0.097844	0.90216	0.19569	0.6724	FALSE
FURIN_3	FURIN	182.93/96.607/212.87	71.722/78.472/182.61	182.93	78.472	-1.2107	4174.2	7471.8	1.2933	0.097949	0.90205	0.1959	0.67278	FALSE
TFAM_3	TFAM	310.19/81.82/116.19	4.1578/41.599/110.33	116.19	41.599	-1.46	19409	4745.7	1.2924	0.098115	0.90189	0.19623	0.67331	FALSE
NAA60_12	NAA60	79.537/77.877/124.17	63.406/25.527/0	79.537	25.527	-1.6022	997.61	3248.6	1.2917	0.098229	0.90177	0.19646	0.67352	FALSE
MOCS3_3	MOCS3	376.71/120.27/251.01	98.747/271.34/123.64	251.01	123.64	-1.0157	16448	10252	1.2914	0.098278	0.90172	0.19656	0.67352	FALSE
CPSF4_8	CPSF4	95.444/142.94/92.243	135.13/32.145/0	95.444	32.145	-1.5409	1133	3898.3	1.2909	0.098376	0.90162	0.19675	0.67359	FALSE
KLHL20_2	KLHL20	247.29/220.82/235.93	113.3/242.98/112.23	235.93	113.3	-1.0516	178.7	9636.4	1.2903	0.098469	0.90153	0.19694	0.67404	FALSE
IRS4_13	IRS4	292.84/449.52/233.27	153.84/108.73/214.95	292.84	153.84	-0.92427	14049	11961	1.29	0.098526	0.90147	0.19705	0.67405	FALSE
ACTR3_11	ACTR3	181.49/79.849/109.98	5.1972/38.763/83.697	109.98	38.763	-1.4808	3010.6	4492.1	1.2899	0.098545	0.90146	0.19709	0.67405	FALSE
SEC61B_7	SEC61B	171.37/195.19/83.374	71.722/231.63/57.066	171.37	71.722	-1.245	4155	6999.3	1.2898	0.098554	0.90145	0.19711	0.67405	FALSE
IRS1_8	IRS1	300.79/204.06/719.32	352.37/125.74/159.79	300.79	159.79	-0.90842	92261	12286	1.2892	0.09866	0.90134	0.19732	0.6744	FALSE
TMEM253_2	TMEM253	113.52/197.16/95.791	40.538/0.94544/100.82	113.52	40.538	-1.4631	3654.7	4636.7	1.2879	0.098883	0.90112	0.19777	0.67498	FALSE
CHP1_8	CHP1	240.06/428.82/164.09	116.42/266.61/83.697	240.06	116.42	-1.0377	20701	9804.9	1.2873	0.098993	0.90101	0.19799	0.67538	FALSE
CARM1_10	CARM1	0/125.2/158.76	86.274/46.327/0	125.2	46.327	-1.4149	8400.4	5113.5	1.2873	0.098997	0.901	0.19799	0.67538	FALSE
STRAP_1	STRAP	65.075/154.77/119.74	43.657/69.963/21.875	119.74	43.657	-1.4349	2107.6	4890.6	1.2862	0.099191	0.90081	0.19838	0.67652	FALSE
HMOX2_13	HMOX2	311.64/210.96/345.91	202.69/156.94/168.35	311.64	168.35	-0.88453	5655.6	12729	1.2847	0.099441	0.90056	0.19888	0.67766	FALSE
TOMM22_7	TOMM22	92.552/181.38/46.122	1.0394/31.2/63.724	92.552	31.2	-1.5387	5023.5	3780.2	1.2836	0.099639	0.90036	0.19928	0.67817	FALSE
NonTargeting_Human_0018	NonTargeting_Human_0018	305.85/448.53/503.79	140.33/275.12/301.5	448.53	275.12	-0.70311	11705	18320	1.2835	0.099651	0.90035	0.1993	0.67817	FALSE
WBSCR16_13	WBSCR16	331.16/84.778/204.89	242.19/63.345/93.208	204.89	93.208	-1.1279	15186	8368.4	1.2828	0.099778	0.90022	0.19956	0.67817	FALSE
NMT1_15	NMT1	114.24/213.92/137.48	53.012/0.94544/77.991	137.48	53.012	-1.3583	3191.3	5615.2	1.2823	0.099873	0.90013	0.19975	0.67817	FALSE
NonTargeting_Human_0871	NonTargeting_Human_0871	624.72/610.2/697.15	419.94/703.41/350.01	624.72	419.94	-0.57193	2727.9	25516	1.2823	0.099876	0.90012	0.19975	0.67817	FALSE
RALGAPB_2	RALGAPB	119.31/282.92/61.2	43.657/27.418/71.333	119.31	43.657	-1.4297	15073	4872.9	1.2821	0.099902	0.9001	0.1998	0.67817	FALSE
TSPYL4_1	TSPYL4	164.86/276.02/326.4	142.4/128.58/277.72	276.02	142.4	-0.94991	7447.6	11274	1.282	0.099921	0.90008	0.19984	0.67817	FALSE
NonTargeting_Human_0538	NonTargeting_Human_0538	31.092/53.233/23.061	117.46/0/9.5111	31.092	9.5111	-1.6103	277.36	1269.9	1.2811	0.10009	0.89991	0.20017	0.67829	FALSE
AGPAT6_15	AGPAT6	82.429/208.99/312.21	121.62/3.7818/96.062	208.99	96.062	-1.1133	13336	8535.9	1.2807	0.10014	0.89986	0.20028	0.67845	FALSE
GAPDH_3	GAPDH	65.075/115.34/90.469	76.919/0.94544/30.435	90.469	30.435	-1.5409	631.63	3695.2	1.2805	0.10018	0.89982	0.20036	0.67854	FALSE
CNOT2_15	CNOT2	42.661/111.39/158.76	47.815/21.745/39.946	111.39	39.946	-1.4568	3484.1	4549.8	1.2794	0.10037	0.89963	0.20075	0.67898	FALSE
CREB5_3	CREB5	275.49/420.93/466.54	253.62/143.71/306.26	420.93	253.62	-0.72863	11617	17193	1.2794	0.10039	0.89961	0.20077	0.67898	FALSE
NRBP1_3	NRBP1	188.72/136.04/262.54	83.156/59.563/157.88	188.72	83.156	-1.1727	4112.3	7708.1	1.2793	0.1004	0.8996	0.2008	0.67898	FALSE
WDR55_2	WDR55	241.5/122.24/368.09	90.432/118.18/183.56	241.5	118.18	-1.0249	15124	9864	1.2792	0.10041	0.89959	0.20083	0.67898	FALSE
POLRMT_12	POLRMT	140.27/94.636/50.556	28.065/39.709/32.338	94.636	32.338	-1.5204	2012.9	3865.3	1.278	0.10062	0.89938	0.20124	0.67924	FALSE
FAM134C_3	FAM134C	315.25/97.593/278.5	110.18/144.65/210.19	278.5	144.65	-0.94034	17040	11375	1.2777	0.10068	0.89932	0.20137	0.67924	FALSE
NonTargeting_Human_0543	NonTargeting_Human_0543	356.47/698.92/348.57	225.56/203.27/147.42	356.47	203.27	-0.80734	58669	14560	1.2776	0.1007	0.8993	0.2014	0.67924	FALSE
C16orf62_11	C16orf62	366.59/319.4/310.43	68.603/245.82/175	319.4	175	-0.86425	1153.9	13045	1.2772	0.10076	0.89924	0.20151	0.67924	FALSE
NonTargeting_Human_0353	NonTargeting_Human_0353	69.414/112.38/246.57	40.538/22.691/58.969	112.38	40.538	-1.4486	9927	4590.1	1.277	0.1008	0.8992	0.20159	0.67924	FALSE
STAM2_7	STAM2	108.46/103.51/30.156	36.381/24.582/56.115	103.51	36.381	-1.4832	2702.5	4227.7	1.2767	0.10086	0.89914	0.20172	0.67924	FALSE
FNTB_4	FNTB	308.75/130.12/143.69	33.262/56.727/111.28	143.69	56.727	-1.3256	13714	5868.8	1.2766	0.10087	0.89913	0.20173	0.67924	FALSE
POLRMT_14	POLRMT	211.13/159.7/209.32	96.669/0.94544/177.86	209.32	96.669	-1.1066	1232.9	8549.6	1.2762	0.10094	0.89906	0.20189	0.67924	FALSE
HIST2H2AA3_15	HIST2H2AA3	234.99/201.1/151.67	163.19/76.581/91.306	201.1	91.306	-1.1306	1796.1	8213.8	1.2762	0.10095	0.89905	0.2019	0.67924	FALSE
SRP9_6	SRP9	93.998/0/114.42	145.52/32.145/25.68	93.998	32.145	-1.5191	4626.3	3839.3	1.276	0.10098	0.89902	0.20196	0.67924	FALSE
HIST2H2BF_13	HIST2H2BF	54.23/139.98/114.42	41.578/30.254/77.991	114.42	41.578	-1.4387	2138.1	4673.3	1.276	0.10099	0.89901	0.20197	0.67924	FALSE
HSD17B10_12	HSD17B10	239.33/137.02/243.91	256.74/53.89/116.99	239.33	116.99	-1.0264	5244	9775.4	1.2759	0.101	0.899	0.20199	0.67924	FALSE
RAB28_14	RAB28	55.676/283.91/176.5	75.88/46.327/169.3	176.5	75.88	-1.2072	13067	7209.2	1.2755	0.10107	0.89893	0.20214	0.67924	FALSE
MFAP1_14	MFAP1	70.86/24.645/65.635	20.789/99.271/0	65.635	20.789	-1.6127	853.74	2680.8	1.2753	0.1011	0.8989	0.20221	0.67924	FALSE
WRB_5	WRB	152.57/93.65/237.7	111.22/59.563/61.822	152.57	61.822	-1.2895	5359.8	6231.4	1.2746	0.10123	0.89877	0.20245	0.67924	FALSE
INTS1_5	INTS1	127.98/86.749/8.8695	29.104/1.8909/69.431	86.749	29.104	-1.5434	3882.7	3543.2	1.2745	0.10125	0.89875	0.2025	0.67924	FALSE
ERP44_13	ERP44	342.73/194.2/447.91	375.24/137.09/193.07	342.73	193.07	-0.82467	16562	13999	1.2744	0.10126	0.89874	0.20252	0.67924	FALSE
AGPAT1_5	AGPAT1	86.767/198.14/110.87	75.88/23.636/39.946	110.87	39.946	-1.45	4098.8	4528.4	1.2744	0.10127	0.89873	0.20254	0.67924	FALSE
LAMTOR4_9	LAMTOR4	78.091/75.906/47.009	93.55/20.8/24.729	75.906	24.729	-1.5797	419.91	3100.3	1.2738	0.10137	0.89863	0.20274	0.67924	FALSE
TBX1_9	TBX1	215.47/341.08/353.89	509.33/191.92/118.89	341.08	191.92	-0.82631	7971.1	13931	1.2734	0.10143	0.89857	0.20287	0.67924	FALSE
TADA2A_9	TADA2A	54.953/175.47/167.63	70.682/190.03/70.382	167.63	70.682	-1.2342	6379.3	6846.9	1.2734	0.10144	0.89856	0.20289	0.67924	FALSE
INSR_8	INSR	151.12/233.63/285.6	158/113.45/99.866	233.63	113.45	-1.0356	4754.4	9542.5	1.2715	0.10177	0.89823	0.20354	0.68013	FALSE
DARS_10	DARS	231.38/70.977/127.72	0/115.34/48.506	127.72	48.506	-1.3786	6982.5	5216.7	1.2714	0.10179	0.89821	0.20358	0.68013	FALSE
OR52B2_11	OR52B2	84.598/95.621/91.356	91.471/31.2/0	91.356	31.2	-1.5202	31.932	3731.4	1.2711	0.10184	0.89816	0.20368	0.68013	FALSE
NonTargeting_Human_0216	NonTargeting_Human_0216	180.04/57.176/114.42	208.93/24.582/41.849	114.42	41.849	-1.4295	3791.6	4673.3	1.2706	0.10193	0.89807	0.20386	0.68017	FALSE
CCDC169-SOHLH2_4	CCDC169-SOHLH2	244.39/629.92/497.58	279.61/316.72/369.98	497.58	316.72	-0.65006	40808	20323	1.2699	0.10207	0.89793	0.20413	0.68046	FALSE
MTHFD1_12	MTHFD1	36.153/178.43/173.84	88.353/74.69/65.626	173.84	74.69	-1.2079	9489.8	7100.5	1.2697	0.1021	0.8979	0.20421	0.68046	FALSE
PIGS_5	PIGS	87.49/146.88/224.4	177.75/15.127/58.969	146.88	58.969	-1.3022	4768.2	5999.3	1.2692	0.10218	0.89782	0.20437	0.68076	FALSE
MLLT11_14	MLLT11	316.7/502.75/140.14	207.89/173.96/142.67	316.7	173.96	-0.86063	32895	12935	1.2684	0.10233	0.89767	0.20466	0.68076	FALSE
RNF112_13	RNF112	388.28/287.85/394.69	293.12/28.363/229.22	388.28	229.22	-0.75783	5064	15859	1.2682	0.10236	0.89764	0.20471	0.68076	FALSE
SAP130_8	SAP130	311.64/117.31/455.89	200.61/170.18/155.98	311.64	170.18	-0.86899	29287	12729	1.2681	0.10237	0.89763	0.20475	0.68076	FALSE
GATS_5	GATS	69.414/160.68/156.1	222.44/64.29/58.969	156.1	64.29	-1.2668	3768.1	6376	1.268	0.1024	0.8976	0.20481	0.68076	FALSE
LRRC8A_7	LRRC8A	302.24/277.01/150.78	163.19/65.236/144.57	277.01	144.57	-0.93342	8284.6	11314	1.2679	0.10242	0.89758	0.20483	0.68076	FALSE
SORT1_5	SORT1	138.1/60.133/59.426	192.3/1.8909/19.022	60.133	19.022	-1.6104	3040	2456.1	1.2678	0.10243	0.89757	0.20486	0.68076	FALSE
TRIM4_2	TRIM4	302.24/326.3/250.12	163.19/121.02/349.06	302.24	163.19	-0.88506	1647.5	12345	1.2677	0.10246	0.89754	0.20491	0.68076	FALSE
TMEM165_11	TMEM165	185.1/142.94/332.61	40.538/215.56/81.795	185.1	81.795	-1.1685	11768	7560.4	1.2676	0.10246	0.89754	0.20492	0.68076	FALSE
SMARCB1_8	SMARCB1	31.815/112.38/86.922	37.42/10.4/29.484	86.922	29.484	-1.5282	1842.4	3550.2	1.2666	0.10264	0.89736	0.20529	0.68159	FALSE
GOLGA6A_14	GOLGA6A	125.09/213.92/164.97	69.643/55.781/216.85	164.97	69.643	-1.2323	1993	6738.2	1.2657	0.10281	0.89719	0.20562	0.68231	FALSE
TRIM4_7	TRIM4	206.8/223.77/124.17	111.22/43.49/96.062	206.8	96.062	-1.0982	3557.3	8446.4	1.2637	0.10316	0.89684	0.20633	0.6834	FALSE
NonTargeting_Human_0471	NonTargeting_Human_0471	158.35/668.36/542.82	302.48/419.78/354.76	542.82	354.76	-0.6122	81788	22171	1.2636	0.10318	0.89682	0.20636	0.6834	FALSE
PPAT_1	PPAT	183.66/198.14/263.43	90.432/193.82/34.24	198.14	90.432	-1.123	2235.8	8093	1.2635	0.1032	0.8968	0.20641	0.6834	FALSE
NonTargeting_Human_0454	NonTargeting_Human_0454	319.59/477.12/149.01	176.71/124.8/320.52	319.59	176.71	-0.85125	26957	13054	1.2634	0.10322	0.89678	0.20645	0.6834	FALSE
PFN1_9	PFN1	384.67/337.14/232.38	190.22/530.39/33.289	337.14	190.22	-0.82239	6616.5	13770	1.2621	0.10346	0.89654	0.20692	0.68439	FALSE
TAF1_11	TAF1	132.32/103.51/34.591	61.327/28.363/37.093	103.51	37.093	-1.456	2789.8	4227.7	1.2613	0.10359	0.89641	0.20718	0.68487	FALSE
ZNRF3_14	ZNRF3	182.93/285.88/345.03	151.76/140.87/202.59	285.88	151.76	-0.90918	7047.9	11676	1.2612	0.10361	0.89639	0.20723	0.68487	FALSE
RNF151_13	RNF151	563.26/491.91/651.02	372.12/299.71/795.12	563.26	372.12	-0.59672	6396.8	23006	1.2607	0.10371	0.89629	0.20742	0.68494	FALSE
RAB10_13	RAB10	90.383/105.48/96.678	1.0394/34.036/237.78	96.678	34.036	-1.4792	58.547	3948.7	1.2597	0.10389	0.89611	0.20778	0.68576	FALSE
NonTargeting_Human_0656	NonTargeting_Human_0656	145.34/272.08/270.52	54.051/168.29/140.76	270.52	140.76	-0.93758	7837	11049	1.259	0.10401	0.89599	0.20802	0.68586	FALSE
WDR61_13	WDR61	134.49/335.17/265.2	122.65/186.25/136.96	265.2	136.96	-0.94827	10990	10832	1.2586	0.10409	0.89591	0.20818	0.68586	FALSE
ARPC4_14	ARPC4	319.59/149.84/61.2	61.327/145.6/44.702	149.84	61.327	-1.2751	18337	6120.1	1.2585	0.1041	0.8959	0.2082	0.68586	FALSE
TAF2_1	TAF2	101.23/0/25.722	8.3156/62.399/4.7555	25.722	8.3156	-1.5203	3181.4	1050.6	1.2582	0.10417	0.89583	0.20834	0.68586	FALSE
HSD17B10_5	HSD17B10	226.32/193.21/232.38	96.669/109.67/186.42	226.32	109.67	-1.0384	566.31	9243.8	1.258	0.1042	0.8958	0.2084	0.68586	FALSE
ICA1L_3	ICA1L	93.275/251.38/156.99	65.485/23.636/240.63	156.99	65.485	-1.2487	6484.1	6412.2	1.2579	0.10421	0.89579	0.20842	0.68586	FALSE
SP140_1	SP140	673.17/313.48/658.12	452.16/366.83/483.16	658.12	452.16	-0.54052	59502	26880	1.2564	0.10449	0.89551	0.20898	0.68689	FALSE
MCCC2_14	MCCC2	36.153/105.48/0	0/41.599/11.413	36.153	11.413	-1.5816	3056.6	1476.6	1.2558	0.10459	0.89541	0.20917	0.68689	FALSE
MGEA5_12	MGEA5	161.97/179.41/62.087	68.603/70.908/18.071	161.97	68.603	-1.2273	5140.1	6615.4	1.2551	0.10472	0.89528	0.20944	0.68727	FALSE
NMT1_6	NMT1	83.152/146.88/219.08	95.629/54.836/59.92	146.88	59.92	-1.2795	4636.9	5999.3	1.2544	0.10485	0.89515	0.2097	0.68755	FALSE
TP53TG3_10	TP53TG3	159.07/139.98/125.06	16.631/97.381/56.115	139.98	56.115	-1.3036	293.56	5717.5	1.2536	0.10499	0.89501	0.20997	0.68755	FALSE
METTL14_1	METTL14	44.83/110.41/33.704	100.83/14.182/0	44.83	14.182	-1.594	2212.2	1831	1.2536	0.105	0.895	0.21	0.68755	FALSE
JAK1_3	JAK1	291.39/190.26/258.1	161.11/132.36/122.69	258.1	132.36	-0.95818	2855.7	10542	1.2535	0.10501	0.89499	0.21001	0.68755	FALSE
CCDC169-SOHLH2_14	CCDC169-SOHLH2	20.969/62.105/32.817	151.76/1.8909/10.462	32.817	10.462	-1.5609	499.07	1340.4	1.2527	0.10516	0.89484	0.21032	0.68834	FALSE
PLA2G10_3	PLA2G10	205.35/342.07/150.78	64.446/231.63/96.062	205.35	96.062	-1.0881	10835	8387.3	1.2524	0.10521	0.89479	0.21042	0.68834	FALSE
PPIL2_2	PPIL2	97.613/0/61.2	141.36/19.854/0	61.2	19.854	-1.5766	2535.7	2499.7	1.2519	0.1053	0.8947	0.2106	0.68839	FALSE
GFER_8	GFER	18.8/0.98579/0	48.854/0/0	0.98579	0	-0.98971	159.15	40.264	1.2515	0.10538	0.89462	0.21075	0.68839	FALSE
MARS2_5	MARS2	0/0.98579/63.861	0/0/59.92	0.98579	0	-0.98971	1977.1	40.264	1.2515	0.10538	0.89462	0.21075	0.68839	FALSE
CDC23_4	CDC23	0/0.98579/43.461	0/0/0	0.98579	0	-0.98971	902.55	40.264	1.2515	0.10538	0.89462	0.21075	0.68839	FALSE
NCBP1_15	NCBP1	35.43/171.53/124.17	47.815/57.672/35.191	124.17	47.815	-1.3585	5058.9	5071.8	1.2509	0.10548	0.89452	0.21097	0.68839	FALSE
ST6GAL1_12	ST6GAL1	435.28/273.06/223.51	143.44/319.56/108.43	273.06	143.44	-0.924	14385	11153	1.2508	0.1055	0.8945	0.21099	0.68839	FALSE
PITPNM2_5	PITPNM2	124.37/56.19/116.19	1.0394/73.745/43.751	116.19	43.751	-1.3889	1833.5	4745.7	1.2508	0.1055	0.8945	0.21101	0.68839	FALSE
DAP3_13	DAP3	50.614/202.09/34.591	0/82.253/16.169	50.614	16.169	-1.588	11600	2067.3	1.2505	0.10556	0.89444	0.21111	0.68839	FALSE
GIGYF2_2	GIGYF2	285.61/339.11/219.96	152.8/81.308/183.56	285.61	152.8	-0.89804	3585.8	11665	1.2494	0.10576	0.89424	0.21151	0.68917	FALSE
C10orf53_3	C10orf53	191.61/89.707/107.32	39.499/135.2/0	107.32	39.499	-1.4194	3707.5	4383.5	1.2488	0.10587	0.89413	0.21175	0.68972	FALSE
GATS_11	GATS	198.84/177.44/77.165	63.406/78.472/255.85	177.44	78.472	-1.1669	5256.7	7247.5	1.2486	0.10591	0.89409	0.21181	0.68975	FALSE
UBE2Q1_11	UBE2Q1	680.4/333.2/538.38	353.41/623.05/287.23	538.38	353.41	-0.60588	31135	21990	1.248	0.10601	0.89399	0.21201	0.68985	FALSE
CEP120_13	CEP120	287.78/463.32/392.92	319.11/235.42/231.12	392.92	235.42	-0.73658	8005.5	16049	1.248	0.10602	0.89398	0.21203	0.68985	FALSE
FRG2C_8	FRG2C	61.46/138.01/137.48	55.091/52.945/88.453	137.48	55.091	-1.3038	2889.5	5615.2	1.2479	0.10603	0.89397	0.21207	0.68985	FALSE
RNMT_9	RNMT	105.57/97.593/50.556	18.71/34.981/65.626	97.593	34.981	-1.4542	1138	3986.1	1.2477	0.10607	0.89393	0.21214	0.6899	FALSE
NonTargeting_Human_0494	NonTargeting_Human_0494	151.12/392.34/276.73	196.46/112.51/146.47	276.73	146.47	-0.91326	14572	11303	1.2475	0.10611	0.89389	0.21223	0.68997	FALSE
COPS6_2	COPS6	104.12/150.83/39.026	37.42/241.09/38.044	104.12	38.044	-1.4289	3209.3	4252.7	1.2472	0.10615	0.89385	0.21231	0.68997	FALSE
GART_1	GART	88.936/66.048/0	21.828/0/28.533	66.048	21.828	-1.5544	2443.1	2697.7	1.2462	0.10635	0.89365	0.21271	0.69081	FALSE
NonTargeting_Human_0528	NonTargeting_Human_0528	385.39/285.88/448.8	590.41/229.74/194.03	385.39	229.74	-0.74378	6961.7	15741	1.2458	0.10643	0.89357	0.21285	0.69111	FALSE
NAA38_12	NAA38	177.87/0/217.3	78.998/154.11/55.164	177.87	78.998	-1.1609	16597	7265.1	1.2452	0.10653	0.89347	0.21307	0.69144	FALSE
SLC4A1AP_10	SLC4A1AP	235.72/555/256.33	132.01/554.03/128.4	256.33	132.01	-0.95209	44814	10470	1.2442	0.10672	0.89328	0.21343	0.69168	FALSE
CCDC43_15	CCDC43	169.2/235.6/51.443	104.98/73.745/71.333	169.2	73.745	-1.1872	9137.8	6910.7	1.2439	0.10676	0.89324	0.21353	0.69168	FALSE
AXIN1_12	AXIN1	91.106/87.735/172.96	32.223/136.14/17.12	91.106	32.223	-1.4711	3355.4	3721.1	1.2439	0.10678	0.89322	0.21355	0.69168	FALSE
RALGAPB_6	RALGAPB	299.35/253.35/209.32	129.93/16.073/171.2	253.35	129.93	-0.958	2027.1	10348	1.2436	0.10682	0.89318	0.21364	0.69168	FALSE
NonTargeting_Human_0252	NonTargeting_Human_0252	446.13/654.56/531.29	348.21/195.71/481.26	531.29	348.21	-0.60809	11225	21700	1.2435	0.10684	0.89316	0.21368	0.69168	FALSE
NonTargeting_Human_0200	NonTargeting_Human_0200	315.25/396.29/250.12	175.67/266.61/163.59	315.25	175.67	-0.84006	5404.3	12876	1.2433	0.10688	0.89312	0.21377	0.69168	FALSE
hsa-mir-550a-1_9	hsa-mir-550a-1	281.27/162.65/348.57	233.88/144.65/150.27	281.27	150.27	-0.89991	9299.7	11488	1.2429	0.10694	0.89306	0.21389	0.69189	FALSE
NonTargeting_Human_0575	NonTargeting_Human_0575	309.47/395.3/380.5	224.52/450.03/226.36	380.5	226.36	-0.7467	2632.4	15541	1.2419	0.10713	0.89287	0.21427	0.69216	FALSE
CTDP1_10	CTDP1	49.891/115.34/105.55	28.065/71.854/38.995	105.55	38.995	-1.4136	1596.7	4311	1.2416	0.1072	0.8928	0.2144	0.69216	FALSE
SRP9_14	SRP9	346.35/263.21/378.73	250.51/180.58/199.73	346.35	199.73	-0.7911	3980.5	14146	1.2413	0.10724	0.89276	0.21448	0.69216	FALSE
NonTargeting_Human_0372	NonTargeting_Human_0372	292.84/308.55/80.713	159.04/204.22/97.964	292.84	159.04	-0.87664	22622	11961	1.2412	0.10727	0.89273	0.21454	0.69216	FALSE
SEZ6L2_6	SEZ6L2	67.968/196.17/136.59	55.091/84.144/42.8	136.59	55.091	-1.2946	4129.5	5579	1.2399	0.10751	0.89249	0.21502	0.69334	FALSE
hsa-mir-6831_4	hsa-mir-6831	151.84/211.94/141.03	178.78/51.999/63.724	151.84	63.724	-1.2397	1864.6	6201.9	1.2396	0.10756	0.89244	0.21512	0.69348	FALSE
NAA10_5	NAA10	102.67/163.64/138.36	75.88/0/56.115	138.36	56.115	-1.2869	956.33	5651.4	1.2391	0.10765	0.89235	0.2153	0.69387	FALSE
INTS12_1	INTS12	83.152/0/79.826	142.4/1.8909/27.582	79.826	27.582	-1.4997	3191.6	3260.4	1.2384	0.10779	0.89221	0.21558	0.69426	FALSE
RPS14_10	RPS14	190.16/344.04/102	87.313/184.36/46.604	190.16	87.313	-1.1141	15725	7767.1	1.2383	0.10779	0.89221	0.21559	0.69426	FALSE
CCDC53_3	CCDC53	64.352/47.318/62.974	195.42/17.963/20.924	62.974	20.924	-1.5449	123.5	2572.1	1.2377	0.10791	0.89209	0.21582	0.69483	FALSE
WDR61_1	WDR61	110.63/242.5/141.91	58.209/106.83/50.409	141.91	58.209	-1.2712	5548.6	5796.3	1.2373	0.10799	0.89201	0.21599	0.695	FALSE
ANAPC16_10	ANAPC16	315.98/125.2/312.21	168.39/388.58/174.05	312.21	174.05	-0.83933	17494	12752	1.237	0.10804	0.89196	0.21608	0.69506	FALSE
GTPBP5_8	GTPBP5	64.352/98.579/113.53	0/35.927/77.04	98.579	35.927	-1.4312	697.49	4026.4	1.2368	0.10809	0.89191	0.21618	0.69506	FALSE
ALG2_11	ALG2	0/80.835/164.97	28.065/108.73/0	80.835	28.065	-1.4934	6806.8	3301.6	1.2368	0.10809	0.89191	0.21618	0.69506	FALSE
POLR3C_15	POLR3C	108.46/136.04/0	62.367/40.654/6.6577	108.46	40.654	-1.3939	6262	4429.9	1.2365	0.10814	0.89186	0.21629	0.69524	FALSE
SPINT1_4	SPINT1	250.18/122.24/298.02	78.998/207.05/128.4	250.18	128.4	-0.95689	9328.7	10218	1.2361	0.10821	0.89179	0.21643	0.6955	FALSE
URI1_10	URI1	125.81/165.61/149.01	62.367/56.727/132.2	149.01	62.367	-1.2432	406.87	6086.1	1.2354	0.10835	0.89165	0.21669	0.69581	FALSE
MED12_3	MED12	310.92/324.32/377.84	132.01/477.45/183.56	324.32	183.56	-0.81776	1522	13247	1.2345	0.10851	0.89149	0.21702	0.69627	FALSE
EXT1_10	EXT1	148.95/264.19/55.878	47.815/62.399/136.01	148.95	62.399	-1.2419	10971	6083.8	1.2344	0.10853	0.89147	0.21707	0.69627	FALSE
NonTargeting_Human_0334	NonTargeting_Human_0334	387.56/339.11/231.5	204.77/188.14/194.98	339.11	194.98	-0.79532	6964.3	13851	1.2341	0.10858	0.89142	0.21716	0.69638	FALSE
DYRK1A_13	DYRK1A	118.58/283.91/590.71	125.77/153.16/356.66	283.91	153.16	-0.88605	60731	11596	1.2339	0.10861	0.89139	0.21722	0.6964	FALSE
CIAPIN1_11	CIAPIN1	97.613/179.41/192.47	33.262/251.49/80.844	179.41	80.844	-1.1404	3430.9	7328	1.2335	0.10869	0.89131	0.21737	0.69651	FALSE
SLC35A2_7	SLC35A2	216.2/72.948/40.8	24.947/14.182/114.13	72.948	24.947	-1.511	10777	2979.5	1.2332	0.10875	0.89125	0.21751	0.69658	FALSE
TRIAP1_7	TRIAP1	265.36/87.735/53.217	31.183/194.76/15.218	87.735	31.183	-1.4632	16372	3583.5	1.233	0.1088	0.8912	0.21759	0.69662	FALSE
NonTargeting_Human_0647	NonTargeting_Human_0647	169.2/130.12/109.1	25.986/51.999/110.33	130.12	51.999	-1.3069	984.42	5314.8	1.2327	0.10885	0.89115	0.21769	0.69662	FALSE
IRS2_8	IRS2	446.85/443.6/582.73	280.65/614.54/179.76	446.85	280.65	-0.66911	9236.6	18251	1.2325	0.10889	0.89111	0.21777	0.69662	FALSE
ZBTB44_7	ZBTB44	181.49/237.57/96.678	90.432/82.253/61.822	181.49	82.253	-1.1322	5169.2	7412.8	1.2322	0.10893	0.89107	0.21786	0.69662	FALSE
SDHAF1_8	SDHAF1	300.07/263.21/135.7	138.25/91.708/391.86	263.21	138.25	-0.92402	8807.8	10750	1.2313	0.10911	0.89089	0.21821	0.69715	FALSE
INTS12_2	INTS12	260.3/59.147/270.52	136.17/192.87/77.991	260.3	136.17	-0.92978	20284	10632	1.231	0.10915	0.89085	0.21831	0.69715	FALSE
MTA2_7	MTA2	95.444/76.891/0.88695	77.958/0/26.631	76.891	26.631	-1.4952	3060.4	3140.6	1.231	0.10916	0.89084	0.21831	0.69715	FALSE
EXOC3_10	EXOC3	62.183/0/62.087	1.0394/20.8/35.191	62.087	20.8	-1.533	1927.4	2535.9	1.2307	0.10922	0.89078	0.21845	0.6974	FALSE
SRP19_7	SRP19	90.383/258.28/150.78	95.629/51.999/63.724	150.78	63.724	-1.2296	7601.6	6158.6	1.2303	0.10928	0.89072	0.21857	0.6976	FALSE
FRY_11	FRY	213.3/130.12/177.39	24.947/188.14/79.893	177.39	79.893	-1.141	1761.9	7245.4	1.2293	0.10947	0.89053	0.21894	0.69827	FALSE
LGR5_11	LGR5	216.92/208/110.87	99.787/82.253/214	208	99.787	-1.0522	4757.1	8495.7	1.2293	0.10949	0.89051	0.21898	0.69827	FALSE
PPAT_10	PPAT	60.014/239.55/119.74	46.775/174.91/0	119.74	46.775	-1.3376	8960.5	4890.6	1.228	0.10973	0.89027	0.21946	0.69855	FALSE
NonTargeting_Human_0860	NonTargeting_Human_0860	175.7/311.51/303.34	149.68/260/168.35	303.34	168.35	-0.8457	8178.7	12390	1.2279	0.10975	0.89025	0.21949	0.69855	FALSE
CREB5_6	CREB5	266.09/392.34/174.73	145.52/40.654/140.76	266.09	140.76	-0.91382	12143	10868	1.2271	0.10989	0.89011	0.21979	0.6993	FALSE
MAOB_15	MAOB	171.37/135.05/108.21	55.091/242.98/32.338	135.05	55.091	-1.2783	1019.6	5516.1	1.2259	0.11012	0.88988	0.22024	0.70018	FALSE
SAP130_2	SAP130	80.983/310.52/304.23	149.68/272.29/169.3	304.23	169.3	-0.84182	24938	12426	1.2253	0.11023	0.88977	0.22046	0.70065	FALSE
MRPS21_5	MRPS21	190.89/142.94/59.426	60.288/59.563/16.169	142.94	59.563	-1.249	4636.8	5838.2	1.225	0.11029	0.88971	0.22057	0.70071	FALSE
ATP5I_10	ATP5I	274.04/189.27/149.01	56.13/87.926/339.54	189.27	87.926	-1.0974	4403.4	7730.6	1.2234	0.11059	0.88941	0.22118	0.70124	FALSE
UPP2_4	UPP2	276.21/97.593/338.82	148.64/0/158.83	276.21	148.64	-0.88947	17912	11282	1.2227	0.11073	0.88927	0.22146	0.70124	FALSE
CHP1_15	CHP1	218.36/555/337.93	195.42/111.56/281.53	337.93	195.42	-0.78707	30707	13802	1.2225	0.11077	0.88923	0.22153	0.70124	FALSE
TMEM30B_3	TMEM30B	229.21/185.33/189.81	88.353/3.7818/281.53	189.81	88.353	-1.0945	786.29	7752.6	1.2224	0.11078	0.88922	0.22155	0.70124	FALSE
KDM6A_8	KDM6A	182.93/374.6/346.8	225.56/202.32/131.25	346.8	202.32	-0.77447	13812	14165	1.2223	0.1108	0.8892	0.22161	0.70124	FALSE
C1orf198_8	C1orf198	312.36/250.39/373.41	295.2/175.85/138.86	312.36	175.85	-0.82529	3783.6	12758	1.2218	0.11089	0.88911	0.22178	0.70124	FALSE
SPATA25_6	SPATA25	350.68/362.77/339.7	339.9/180.58/205.44	350.68	205.44	-0.76857	133.32	14323	1.2215	0.11094	0.88906	0.22188	0.70124	FALSE
NUDT17_12	NUDT17	146.78/342.07/365.43	389.79/53.89/198.78	342.07	198.78	-0.78008	19341	13972	1.2211	0.11102	0.88898	0.22204	0.70124	FALSE
NonTargeting_Human_0563	NonTargeting_Human_0563	224.87/66.048/188.03	87.313/80.363/295.79	188.03	87.313	-1.0979	8118.9	7680.1	1.221	0.11103	0.88897	0.22207	0.70124	FALSE
CLEC3B_8	CLEC3B	164.86/96.607/169.41	72.761/35.927/146.47	164.86	72.761	-1.169	2339.4	6733.5	1.2209	0.11107	0.88893	0.22213	0.70124	FALSE
STT3A_6	STT3A	240.06/97.593/217.3	74.84/106.83/194.03	217.3	106.83	-1.0175	7424.2	8875.6	1.2206	0.11111	0.88889	0.22223	0.70124	FALSE
DCAKD_14	DCAKD	403.47/469.23/187.15	66.525/344.14/247.29	403.47	247.29	-0.70401	25560	16479	1.2205	0.11113	0.88887	0.22226	0.70124	FALSE
FAM57B_2	FAM57B	181.49/142.94/246.57	83.156/175.85/13.315	181.49	83.156	-1.1167	2861.1	7412.8	1.2205	0.11113	0.88887	0.22227	0.70124	FALSE
C12orf43_6	C12orf43	218.36/109.42/186.26	86.274/130.47/43.751	186.26	86.274	-1.1014	3467.4	7607.7	1.2197	0.11129	0.88871	0.22257	0.70124	FALSE
NonTargeting_Human_0729	NonTargeting_Human_0729	208.96/536.27/496.69	323.27/65.236/393.76	496.69	323.27	-0.61807	42177	20287	1.2187	0.11147	0.88853	0.22294	0.70124	FALSE
CENPA_2	CENPA	63.629/76.891/44.348	13.513/21.745/44.702	63.629	21.745	-1.5066	273.83	2598.9	1.2187	0.11148	0.88852	0.22296	0.70124	FALSE
SLC35F5_3	SLC35F5	130.87/76.891/180.05	45.736/72.799/53.262	130.87	53.262	-1.2811	2666.3	5345.5	1.2181	0.1116	0.8884	0.22319	0.70124	FALSE
EXT1_3	EXT1	39.768/0/13.304	5.1972/73.745/0	13.304	5.1972	-1.2068	438.67	543.41	1.2179	0.11162	0.88838	0.22325	0.70124	FALSE
COX5B_15	COX5B	82.429/0/150.78	57.17/0/29.484	82.429	29.484	-1.4525	5733.4	3366.7	1.2174	0.11173	0.88827	0.22346	0.70124	FALSE
CCDC178_15	CCDC178	52.06/0/0.88695	0/85.09/0	0.88695	0	-0.91606	1309.8	36.227	1.217	0.11181	0.88819	0.22362	0.70124	FALSE
KAT8_1	KAT8	67.245/0/0.88695	0/0/71.333	0.88695	0	-0.91606	2202.1	36.227	1.217	0.11181	0.88819	0.22362	0.70124	FALSE
KBTBD12_7	KBTBD12	0/132.1/0.88695	0/0/0	0.88695	0	-0.91606	8608.2	36.227	1.217	0.11181	0.88819	0.22362	0.70124	FALSE
CPM_2	CPM	86.044/0/0.88695	0/0/1.9022	0.88695	0	-0.91606	3626.3	36.227	1.217	0.11181	0.88819	0.22362	0.70124	FALSE
NCBP1_1	NCBP1	0/27.602/0.88695	30.144/0/0	0.88695	0	-0.91606	357.24	36.227	1.217	0.11181	0.88819	0.22362	0.70124	FALSE
TBPL2_10	TBPL2	0.72306/0.98579/0.88695	0/0/0	0.88695	0	-0.91606	0.018315	36.227	1.217	0.11181	0.88819	0.22362	0.70124	FALSE
LAS1L_1	LAS1L	15.907/0/0.88695	0/0/24.729	0.88695	0	-0.91606	113.2	36.227	1.217	0.11181	0.88819	0.22362	0.70124	FALSE
CCDC115_13	CCDC115	16.63/0/0.88695	0/0/0	0.88695	0	-0.91606	124.32	36.227	1.217	0.11181	0.88819	0.22362	0.70124	FALSE
RPS8_5	RPS8	0/79.849/0.88695	34.302/0/0	0.88695	0	-0.91606	3117.9	36.227	1.217	0.11181	0.88819	0.22362	0.70124	FALSE
COPS8_5	COPS8	23.138/0/0.88695	0/0/0	0.88695	0	-0.91606	247.95	36.227	1.217	0.11181	0.88819	0.22362	0.70124	FALSE
ALG2_8	ALG2	56.399/183.36/97.565	36.381/74.69/18.071	97.565	36.381	-1.3988	4527.4	3985	1.2162	0.11195	0.88805	0.2239	0.70194	FALSE
MED1_4	MED1	336.95/90.692/313.98	197.49/177.74/136.96	313.98	177.74	-0.81738	25193	12824	1.2159	0.11201	0.88799	0.22402	0.70202	FALSE
SVOP_14	SVOP	538.68/546.13/280.28	324.31/360.21/358.57	538.68	358.57	-0.58584	33414	22002	1.2149	0.1122	0.8878	0.2244	0.70234	FALSE
RPL13A_4	RPL13A	39.045/73.934/110.87	25.986/67.126/8.56	73.934	25.986	-1.4734	1290.7	3019.8	1.2148	0.11223	0.88777	0.22446	0.70234	FALSE
ZBTB8OS_13	ZBTB8OS	78.814/0/81.6	28.065/57.672/11.413	78.814	28.065	-1.4573	3109.7	3219.1	1.2139	0.1124	0.8876	0.2248	0.70259	FALSE
KLHL20_5	KLHL20	248.01/428.82/425.74	266.1/219.34/327.18	425.74	266.1	-0.67598	15798	17389	1.2135	0.11247	0.88753	0.22494	0.70259	FALSE
NSUN3_3	NSUN3	216.92/198.14/81.6	30.144/94.544/159.79	198.14	94.544	-1.0596	6967.4	8093	1.2134	0.11248	0.88752	0.22497	0.70259	FALSE
KIF3C_6	KIF3C	177.87/97.593/141.03	59.248/57.672/74.186	141.03	59.248	-1.2372	1622.1	5760.1	1.2128	0.11261	0.88739	0.22522	0.7027	FALSE
SRP9_7	SRP9	139.55/63.09/26.609	12.473/21.745/95.111	63.09	21.745	-1.4945	3588.5	2576.9	1.2118	0.11279	0.88721	0.22557	0.7027	FALSE
WRB_11	WRB	83.875/63.09/2.6609	0/21.745/42.8	63.09	21.745	-1.4945	2041.9	2576.9	1.2118	0.11279	0.88721	0.22557	0.7027	FALSE
KTI12_13	KTI12	181.49/138.01/173.84	78.998/125.74/29.484	173.84	78.998	-1.128	671.22	7100.5	1.2116	0.11283	0.88717	0.22566	0.7027	FALSE
ALG14_8	ALG14	156.9/378.54/167.63	156.96/46.327/75.137	167.63	75.137	-1.1472	22299	6846.9	1.2115	0.11284	0.88716	0.22569	0.7027	FALSE
NCBP2_4	NCBP2	170.64/223.77/133.04	201.65/69.963/77.04	170.64	77.04	-1.1371	2118.3	6969.8	1.211	0.11294	0.88706	0.22588	0.70273	FALSE
HTRA2_2	HTRA2	96.167/163.64/167.63	72.761/71.854/129.35	163.64	72.761	-1.1584	2284.3	6683.8	1.2105	0.11305	0.88695	0.2261	0.70296	FALSE
PSMD5_13	PSMD5	310.92/84.778/127.72	120.58/51.999/24.729	127.72	51.999	-1.2802	17702	5216.7	1.2103	0.11308	0.88692	0.22616	0.70296	FALSE
PIAS1_9	PIAS1	375.99/340.1/143.69	158/198.54/313.86	340.1	198.54	-0.77348	19933	13891	1.21	0.11314	0.88686	0.22627	0.70296	FALSE
EGFR_7	EGFR	258.86/211.94/347.69	137.21/77.526/637.24	258.86	137.21	-0.91088	5045.8	10573	1.21	0.11315	0.88685	0.2263	0.70296	FALSE
BATF_10	BATF	242.23/426.85/251.9	251.55/53.89/132.2	251.9	132.2	-0.9249	15351	10288	1.2095	0.11323	0.88677	0.22645	0.70327	FALSE
HNF4A_14	HNF4A	209.69/436.7/227.95	18.71/115.34/156.93	227.95	115.34	-0.97662	21956	9310.3	1.2078	0.11356	0.88644	0.22712	0.7048	FALSE
VPS29_2	VPS29	355.02/210.96/88.695	43.657/197.6/103.67	210.96	103.67	-1.0179	17851	8616.4	1.2073	0.11367	0.88633	0.22733	0.70509	FALSE
TADA2A_3	TADA2A	147.5/151.81/78.939	143.44/63.345/46.604	147.5	63.345	-1.2066	2359.9	6024.7	1.2071	0.11369	0.88631	0.22739	0.70509	FALSE
PSMD5_3	PSMD5	113.52/0.98579/157.88	44.696/51.999/28.533	113.52	44.696	-1.3255	7315.8	4636.7	1.2068	0.11376	0.88624	0.22752	0.70529	FALSE
NonTargeting_Human_0270	NonTargeting_Human_0270	253.07/409.1/476.29	253.62/382.9/208.29	409.1	253.62	-0.68761	14430	16709	1.2063	0.11384	0.88616	0.22769	0.70549	FALSE
NSUN3_5	NSUN3	140.27/123.22/152.56	59.248/111.56/22.827	140.27	59.248	-1.2295	220.79	5729.4	1.206	0.11392	0.88608	0.22784	0.70577	FALSE
HAVCR1_8	HAVCR1	287.06/393.33/515.32	241.15/225.96/438.46	393.33	241.15	-0.70349	13088	16065	1.205	0.1141	0.8859	0.2282	0.70593	FALSE
WDR13_8	WDR13	289.95/327.28/192.47	66.525/330.9/160.74	289.95	160.74	-0.84711	5447.9	11843	1.2048	0.11413	0.88587	0.22826	0.70593	FALSE
ATP6AP2_3	ATP6AP2	53.506/127.17/124.17	37.42/185.31/50.409	124.17	50.409	-1.2838	2501.4	5071.8	1.2046	0.11417	0.88583	0.22835	0.70593	FALSE
NonTargeting_Human_0820	NonTargeting_Human_0820	158.35/579.64/447.91	294.16/86.981/285.33	447.91	285.33	-0.64875	50600	18295	1.2041	0.11427	0.88573	0.22854	0.70604	FALSE
RAB28_11	RAB28	269.7/344.04/398.24	228.68/202.32/194.03	344.04	202.32	-0.76298	4232.1	14052	1.2039	0.11431	0.88569	0.22861	0.70604	FALSE
CLDND2_4	CLDND2	130.87/365.73/242.14	216.2/125.74/125.55	242.14	125.74	-0.93986	13827	9890	1.2039	0.11432	0.88568	0.22864	0.70604	FALSE
MSI2_10	MSI2	159.8/361.78/24.835	51.972/70.908/129.35	159.8	70.908	-1.161	29507	6526.8	1.2035	0.11438	0.88562	0.22877	0.70604	FALSE
KAT7_11	KAT7	377.44/405.16/113.53	228.68/393.3/109.38	377.44	228.68	-0.72044	35208	15416	1.2035	0.11439	0.88561	0.22878	0.70604	FALSE
HIST1H2BF_4	HIST1H2BF	18.077/74.92/60.313	10.394/31.2/20.924	60.313	20.924	-1.4837	998.64	2463.4	1.2035	0.1144	0.8856	0.22879	0.70604	FALSE
TAOK1_8	TAOK1	346.35/479.09/314.87	136.17/204.22/646.75	346.35	204.22	-0.75923	9306.3	14146	1.2032	0.11445	0.88555	0.22891	0.70615	FALSE
POLR2E_15	POLR2E	56.399/151.81/162.31	189.18/66.181/51.36	151.81	66.181	-1.1856	4606.9	6200.6	1.2026	0.11457	0.88543	0.22914	0.70615	FALSE
CPSF3L_7	CPSF3L	21.692/97.593/26.609	9.355/65.236/0	26.609	9.355	-1.4148	2531.5	1086.8	1.2024	0.11461	0.88539	0.22922	0.70615	FALSE
SERPINA1_4	SERPINA1	373.82/154.77/392.03	236.99/225.96/125.55	373.82	225.96	-0.72376	24158	15269	1.2023	0.11463	0.88537	0.22925	0.70615	FALSE
RCC1_12	RCC1	170.64/547.11/307.77	174.63/297.81/123.64	307.77	174.63	-0.81403	38044	12571	1.2012	0.11483	0.88517	0.22966	0.70678	FALSE
IGF1R_5	IGF1R	242.95/624/285.6	353.41/143.71/157.88	285.6	157.88	-0.85107	58168	11665	1.201	0.11488	0.88512	0.22976	0.70678	FALSE
PGM3_13	PGM3	255.96/256.3/24.835	313.91/54.836/136.01	255.96	136.01	-0.9073	26710	10455	1.2008	0.11492	0.88508	0.22983	0.70678	FALSE
NonTargeting_Human_0565	NonTargeting_Human_0565	399.13/423.89/277.62	417.86/226.91/246.34	399.13	246.34	-0.69399	7689.2	16302	1.2007	0.11493	0.88507	0.22986	0.70678	FALSE
PDRG1_4	PDRG1	272.59/27.602/247.46	129.93/136.14/108.43	247.46	129.93	-0.92421	24485	10107	1.2	0.11507	0.88493	0.23014	0.70678	FALSE
NonTargeting_Human_0075	NonTargeting_Human_0075	254.52/275.03/180.94	140.33/86.035/135.06	254.52	135.06	-0.90921	2917.4	10396	1.1998	0.11512	0.88488	0.23023	0.70678	FALSE
RALGAPA2_15	RALGAPA2	363.7/542.18/422.19	265.06/350.76/156.93	422.19	265.06	-0.66956	8909.7	17244	1.1995	0.11516	0.88484	0.23031	0.70678	FALSE
ANKRD35_11	ANKRD35	156.18/221.8/72.73	238.03/69.017/58.969	156.18	69.017	-1.1666	5635.1	6379.1	1.1993	0.11521	0.88479	0.23042	0.70678	FALSE
PIGS_1	PIGS	277.66/208.99/81.6	148.64/103.05/80.844	208.99	103.05	-1.013	10471	8535.9	1.1989	0.11529	0.88471	0.23059	0.70678	FALSE
TAF8_6	TAF8	73.752/0/96.678	1.0394/26.472/160.74	73.752	26.472	-1.4441	2982.5	3012.4	1.1988	0.11531	0.88469	0.23062	0.70678	FALSE
hsa-mir-550a-1_2	hsa-mir-550a-1	96.89/109.42/85.148	107.06/36.872/0	96.89	36.872	-1.37	147.47	3957.4	1.1983	0.1154	0.8846	0.23079	0.70683	FALSE
STT3A_1	STT3A	320.32/311.51/247.46	214.13/86.035/177.86	311.51	177.86	-0.80509	2089.9	12723	1.1978	0.11549	0.88451	0.23098	0.70683	FALSE
SYS1_7	SYS1	312.36/28.588/158.76	70.682/148.43/28.533	158.76	70.682	-1.1563	20269	6484.6	1.1978	0.1155	0.8845	0.23099	0.70683	FALSE
NHLRC2_11	NHLRC2	95.444/25.63/79.826	29.104/71.854/23.778	79.826	29.104	-1.4248	1590.5	3260.4	1.1978	0.1155	0.8845	0.231	0.70683	FALSE
STRAP_8	STRAP	112.07/90.692/153.44	40.538/44.436/116.99	112.07	44.436	-1.3154	1084.3	4577.6	1.1975	0.11555	0.88445	0.23111	0.70693	FALSE
NonTargeting_Human_0792	NonTargeting_Human_0792	276.21/373.61/211.1	77.958/151.27/209.24	276.21	151.27	-0.86434	6863.7	11282	1.1971	0.11562	0.88438	0.23125	0.70708	FALSE
CSNK2A2_15	CSNK2A2	275.49/467.26/455.01	251.55/292.14/614.41	455.01	292.14	-0.63746	16189	18584	1.1966	0.11573	0.88427	0.23146	0.70713	FALSE
TBC1D25_6	TBC1D25	160.52/144.91/330.83	87.313/71.854/50.409	160.52	71.854	-1.1486	14625	6556.3	1.1963	0.11578	0.88422	0.23156	0.70713	FALSE
LAMTOR4_15	LAMTOR4	284.89/362.77/147.23	81.077/208.94/157.88	284.89	157.88	-0.84747	12507	11636	1.1959	0.11587	0.88413	0.23174	0.70713	FALSE
ELP5_12	ELP5	198.12/42.389/209.32	49.893/116.29/96.062	198.12	96.062	-1.0367	12189	8092	1.1949	0.11607	0.88393	0.23215	0.70713	FALSE
BOLA2_8	BOLA2	409.98/278.98/420.42	280.65/101.16/255.85	409.98	255.85	-0.67814	8634.7	16745	1.1945	0.11614	0.88386	0.23227	0.70713	FALSE
HNRNPM_13	HNRNPM	93.275/98.579/36.365	35.341/16.073/230.17	93.275	35.341	-1.3753	1633.4	3809.7	1.1942	0.11619	0.88381	0.23238	0.70713	FALSE
STAG2_12	STAG2	219.81/0/125.95	51.972/0/176.91	125.95	51.972	-1.2609	12337	5144.2	1.194	0.11623	0.88377	0.23246	0.70713	FALSE
DYRK1A_6	DYRK1A	114.24/301.65/178.28	83.156/33.09/141.71	178.28	83.156	-1.0911	9660.7	7281.6	1.1938	0.11627	0.88373	0.23255	0.70713	FALSE
ST6GAL1_7	ST6GAL1	126.54/9.8579/357.44	39.499/145.6/52.311	126.54	52.311	-1.2584	33466	5168.3	1.1937	0.11629	0.88371	0.23258	0.70713	FALSE
SUMO2_6	SUMO2	540.13/384.46/450.57	288.97/251.49/358.57	450.57	288.97	-0.63907	6195.5	18403	1.1933	0.11638	0.88362	0.23275	0.70713	FALSE
UPF1_9	UPF1	82.429/83.792/13.304	10.394/424.5/30.435	82.429	30.435	-1.4082	2390	3366.7	1.193	0.11644	0.88356	0.23288	0.70713	FALSE
ICA1L_4	ICA1L	326.82/55.204/409.77	302.48/110.62/190.22	326.82	190.22	-0.77768	40329	13349	1.1928	0.11647	0.88353	0.23295	0.70713	FALSE
POLR3H_13	POLR3H	123.64/70.977/68.296	39.499/25.527/10.462	70.977	25.527	-1.4401	1390.5	2899	1.1926	0.1165	0.8835	0.23301	0.70713	FALSE
MRPS31_14	MRPS31	313.81/70.977/64.748	1.0394/25.527/195.93	70.977	25.527	-1.4401	29503	2899	1.1926	0.1165	0.8835	0.23301	0.70713	FALSE
NonTargeting_Human_0807	NonTargeting_Human_0807	225.59/134.07/251.01	85.235/348.87/115.08	225.59	115.08	-0.96495	4511.6	9214.3	1.1926	0.11652	0.88348	0.23304	0.70713	FALSE
SORT1_10	SORT1	544.46/646.68/607.56	246.35/419.78/444.17	607.56	419.78	-0.53235	2755.7	24816	1.1923	0.11656	0.88344	0.23313	0.70713	FALSE
CCDC53_11	CCDC53	208.96/165.61/204.89	100.83/57.672/351.91	204.89	100.83	-1.0157	779.55	8368.4	1.1923	0.11657	0.88343	0.23313	0.70713	FALSE
PSMD5_9	PSMD5	190.89/273.06/153.44	91.471/60.508/222.56	190.89	91.471	-1.0532	4077.4	7796.7	1.1923	0.11657	0.88343	0.23314	0.70713	FALSE
PGAP3_13	PGAP3	271.87/399.24/163.2	148.64/208/114.13	271.87	148.64	-0.86671	14017	11104	1.1914	0.11675	0.88325	0.23351	0.70713	FALSE
PPM1A_13	PPM1A	203.18/296.72/117.96	99.787/97.381/168.35	203.18	99.787	-1.0185	8005.9	8298.7	1.191	0.11683	0.88317	0.23367	0.70713	FALSE
GPN2_1	GPN2	86.044/141.95/33.704	151.76/32.145/0	86.044	32.145	-1.393	2932.7	3514.4	1.1908	0.11686	0.88314	0.23373	0.70713	FALSE
MEF2BNB_10	MEF2BNB	41.938/152.8/159.65	67.564/64.29/100.82	152.8	67.564	-1.1655	6168.4	6240.9	1.1908	0.11687	0.88313	0.23374	0.70713	FALSE
PRPF6_13	PRPF6	0/173.5/195.13	168.39/80.363/79.893	173.5	80.363	-1.1008	15285	7086.4	1.1905	0.11693	0.88307	0.23386	0.70713	FALSE
WDHD1_8	WDHD1	73.029/96.607/62.087	153.84/26.472/0	73.029	26.472	-1.4301	337.83	2982.8	1.1901	0.11699	0.88301	0.23399	0.70713	FALSE
DNAL4_10	DNAL4	346.35/626.96/505.56	334.7/597.52/263.46	505.56	334.7	-0.59356	20044	20649	1.19	0.11702	0.88298	0.23404	0.70713	FALSE
GPR52_3	GPR52	88.213/149.84/131.27	39.499/149.38/55.164	131.27	55.164	-1.2358	1099.3	5361.6	1.1897	0.11708	0.88292	0.23417	0.70713	FALSE
MGAT1_7	MGAT1	343.45/403.19/151.67	162.15/316.72/203.54	343.45	203.54	-0.75195	20175	14028	1.1897	0.11709	0.88291	0.23417	0.70713	FALSE
CHMP1A_13	CHMP1A	177.15/195.19/308.66	0/94.544/106.52	195.19	94.544	-1.038	6600.9	7972.2	1.1895	0.11712	0.88288	0.23423	0.70713	FALSE
SRP19_3	SRP19	190.89/14.787/103.77	47.815/40.654/37.093	103.77	40.654	-1.3307	7753.8	4238.6	1.1892	0.11717	0.88283	0.23434	0.70713	FALSE
FNTB_9	FNTB	124.37/83.792/0	12.473/31.2/160.74	83.792	31.2	-1.3969	4333.7	3422.4	1.189	0.11721	0.88279	0.23442	0.70713	FALSE
VOPP1_7	VOPP1	266.09/114.35/268.75	148.64/144.65/144.57	266.09	144.65	-0.87477	11515	10868	1.1885	0.11732	0.88268	0.23464	0.70713	FALSE
COMMD2_2	COMMD2	187.27/103.51/282.05	76.919/158.83/89.404	187.27	89.404	-1.0584	7999.8	7649	1.1884	0.11733	0.88267	0.23466	0.70713	FALSE
UXT_5	UXT	129.43/107.45/30.156	43.657/42.545/0	107.45	42.545	-1.3165	3228.7	4388.8	1.1883	0.11735	0.88265	0.2347	0.70713	FALSE
SETDB1_3	SETDB1	154.01/64.076/245.69	169.43/50.108/68.48	154.01	68.48	-1.1577	8246.3	6290.5	1.1881	0.11741	0.88259	0.23481	0.70713	FALSE
NonTargeting_Human_0654	NonTargeting_Human_0654	295.73/385.44/404.45	236.99/439.63/154.08	385.44	236.99	-0.69933	4204.7	15743	1.1879	0.11744	0.88256	0.23488	0.70713	FALSE
TMEM253_12	TMEM253	156.18/226.73/235.04	116.42/177.74/67.529	226.73	116.42	-0.95568	2523.2	9260.7	1.1866	0.11768	0.88232	0.23537	0.70713	FALSE
SIRT5_1	SIRT5	198.84/282.92/264.31	178.78/125.74/143.62	264.31	143.62	-0.87546	2316.4	10796	1.1858	0.11786	0.88214	0.23572	0.70713	FALSE
ZNF646_5	ZNF646	231.38/617.1/561.44	556.1/381.96/229.22	561.44	381.96	-0.55452	56020	22932	1.1857	0.11787	0.88213	0.23574	0.70713	FALSE
LSM7_12	LSM7	89.66/95.621/0	8.3156/34.036/101.77	89.66	34.036	-1.3716	4037.2	3662.1	1.1853	0.11795	0.88205	0.23589	0.70713	FALSE
HIST1H2BF_10	HIST1H2BF	247.29/364.74/124.17	463.59/129.53/131.25	247.29	131.25	-0.90871	14476	10100	1.185	0.11802	0.88198	0.23603	0.70713	FALSE
TMEM258_6	TMEM258	172.81/108.44/123.29	22.868/51.054/110.33	123.29	51.054	-1.2556	1336.6	5035.6	1.1848	0.11806	0.88194	0.23612	0.70713	FALSE
ATP11A_7	ATP11A	327.55/313.48/195.13	180.86/370.61/94.159	313.48	180.86	-0.79011	7102.3	12804	1.1844	0.11813	0.88187	0.23626	0.70713	FALSE
NonTargeting_Human_0399	NonTargeting_Human_0399	270.42/559.93/443.48	628.87/242.03/284.38	443.48	284.38	-0.63922	21754	18114	1.1843	0.11815	0.88185	0.23629	0.70713	FALSE
NonTargeting_Human_0849	NonTargeting_Human_0849	435.28/172.51/510.89	152.8/401.81/277.72	435.28	277.72	-0.64643	37382	17779	1.1841	0.11819	0.88181	0.23637	0.70713	FALSE
MKL1_6	MKL1	355.75/340.1/155.22	172.55/286.47/201.63	340.1	201.63	-0.7513	17213	13891	1.1835	0.11831	0.88169	0.23663	0.70713	FALSE
NCBP1_2	NCBP1	126.54/108.44/109.1	43.657/452.87/21.875	109.1	43.657	-1.3018	152.3	4455.9	1.1829	0.11842	0.88158	0.23684	0.70713	FALSE
IREB2_12	IREB2	117.86/261.23/217.3	110.18/118.18/72.284	217.3	110.18	-0.97342	5909.6	8875.6	1.1827	0.11847	0.88153	0.23693	0.70713	FALSE
C6orf62_7	C6orf62	101.23/103.51/63.861	27.026/39.709/149.32	101.23	39.709	-1.3284	700.77	4134.6	1.1827	0.11847	0.88153	0.23695	0.70713	FALSE
FURIN_2	FURIN	449.02/413.05/185.37	259.86/147.49/340.5	413.05	259.86	-0.6665	26564	16871	1.1826	0.11848	0.88152	0.23696	0.70713	FALSE
FAM21A_9	FAM21A	190.89/58.161/217.3	59.248/106.83/92.257	190.89	92.257	-1.041	9157.1	7796.7	1.1825	0.11849	0.88151	0.23699	0.70713	FALSE
MED27_9	MED27	70.137/17.744/149.01	30.144/25.527/19.022	70.137	25.527	-1.4231	4482.9	2864.7	1.1824	0.11852	0.88148	0.23705	0.70713	FALSE
SLC12A9_5	SLC12A9	545.19/347.98/318.42	336.78/208/85.6	347.98	208	-0.73967	19882	14213	1.182	0.11861	0.88139	0.23722	0.70713	FALSE
RBM4B_1	RBM4B	16.63/232.65/164.97	59.248/75.635/132.2	164.97	75.635	-1.1149	13293	6738.2	1.1819	0.11863	0.88137	0.23726	0.70713	FALSE
MRP63_12	MRP63	604.48/296.72/202.23	206.85/69.963/168.35	296.72	168.35	-0.81399	51822	12119	1.1816	0.11868	0.88132	0.23737	0.70713	FALSE
GTF3C4_15	GTF3C4	121.47/292.78/325.51	40.538/165.45/263.46	292.78	165.45	-0.81962	15208	11958	1.1806	0.11887	0.88113	0.23774	0.70713	FALSE
EIF2S2_4	EIF2S2	140.27/260.25/168.52	56.13/171.13/77.991	168.52	77.991	-1.1017	4605.8	6883.1	1.18	0.11899	0.88101	0.23798	0.70713	FALSE
ATP5F1_4	ATP5F1	104.12/89.707/0	34.302/218.4/17.12	89.707	34.302	-1.3615	4127.5	3664	1.1796	0.11908	0.88092	0.23816	0.70713	FALSE
AKAP9_8	AKAP9	246.56/339.11/151.67	152.8/62.399/131.25	246.56	131.25	-0.9045	8785	10071	1.1795	0.1191	0.8809	0.23819	0.70713	FALSE
CPSF4_5	CPSF4	67.968/135.05/52.33	2.0789/89.817/24.729	67.968	24.729	-1.4225	2372.5	2776.1	1.1793	0.11913	0.88087	0.23827	0.70713	FALSE
PAM16_11	PAM16	260.3/540.21/256.33	141.36/175.85/114.13	260.3	141.36	-0.87613	39183	10632	1.1787	0.11925	0.88075	0.2385	0.70713	FALSE
CAPZA1_14	CAPZA1	171.37/145.9/218.19	190.22/48.218/79.893	171.37	79.893	-1.0914	1420.6	6999.3	1.1786	0.11927	0.88073	0.23854	0.70713	FALSE
DPAGT1_14	DPAGT1	83.152/182.37/44.348	16.631/60.508/31.386	83.152	31.386	-1.3776	5675.1	3396.3	1.1771	0.11957	0.88043	0.23914	0.70713	FALSE
PRMT1_5	PRMT1	57.845/48.304/62.087	48.854/20.8/0	57.845	20.8	-1.4326	54.515	2362.6	1.1749	0.12002	0.87998	0.24004	0.70713	FALSE
CPSF2_6	CPSF2	47.722/207.02/93.13	1.0394/196.65/36.142	93.13	36.142	-1.3416	7515.9	3803.8	1.1745	0.12009	0.87991	0.24018	0.70713	FALSE
PPM1A_2	PPM1A	55.676/163.64/33.704	13.513/127.63/19.973	55.676	19.973	-1.4342	6069.6	2274	1.1744	0.12012	0.87988	0.24024	0.70713	FALSE
PTPMT1_12	PTPMT1	178.6/130.12/135.7	174.63/58.617/24.729	135.7	58.617	-1.1972	935.43	5542.7	1.1741	0.12017	0.87983	0.24035	0.70713	FALSE
SUMO2_4	SUMO2	57.845/350.94/304.23	149.68/174.91/408.02	304.23	174.91	-0.79506	31443	12426	1.1739	0.12021	0.87979	0.24042	0.70713	FALSE
RUVBL2_3	RUVBL2	108.46/171.53/142.8	32.223/111.56/62.773	142.8	62.773	-1.173	1002.3	5832.5	1.1735	0.12029	0.87971	0.24059	0.70713	FALSE
NonTargeting_Human_0100	NonTargeting_Human_0100	259.58/354.88/192.47	141.36/268.51/67.529	259.58	141.36	-0.87213	6793.4	10602	1.1734	0.12032	0.87968	0.24064	0.70713	FALSE
WBSCR16_2	WBSCR16	454.81/357.84/196.9	155.92/434.9/216.85	357.84	216.85	-0.72	17651	14616	1.1729	0.12041	0.87959	0.24083	0.70713	FALSE
EXOC4_13	EXOC4	163.41/63.09/149.01	66.525/210.83/42.8	149.01	66.525	-1.1516	3794.7	6086.1	1.1725	0.1205	0.8795	0.24101	0.70713	FALSE
DGKK_5	DGKK	185.83/68.019/138.36	60.288/123.85/54.213	138.36	60.288	-1.1852	3600.6	5651.4	1.1719	0.12062	0.87938	0.24123	0.70713	FALSE
AKAP9_13	AKAP9	191.61/231.66/123.29	156.96/93.599/30.435	191.61	93.599	-1.0258	3136.1	7826.2	1.1719	0.12062	0.87938	0.24124	0.70713	FALSE
MYOZ3_6	MYOZ3	174.98/555/404.45	349.25/254.32/120.79	404.45	254.32	-0.6672	37661	16520	1.1717	0.12067	0.87933	0.24134	0.70713	FALSE
NonTargeting_Human_0335	NonTargeting_Human_0335	315.98/121.25/257.22	101.87/264.72/139.81	257.22	139.81	-0.87481	10970	10506	1.1715	0.1207	0.8793	0.2414	0.70713	FALSE
RBBP5_6	RBBP5	0/25.63/112.64	82.116/0.94544/9.5111	25.63	9.5111	-1.3412	4114.1	1046.9	1.1703	0.12093	0.87907	0.24187	0.70713	FALSE
MORC2_14	MORC2	51.337/49.289/0	17.671/25.527/0	49.289	17.671	-1.4295	1216.8	2013.2	1.1702	0.12096	0.87904	0.24192	0.70713	FALSE
ZNRF3_7	ZNRF3	203.9/88.721/234.16	306.64/102.11/34.24	203.9	102.11	-0.99079	7091.1	8328.3	1.1693	0.12114	0.87886	0.24228	0.70713	FALSE
SRP19_13	SRP19	731.74/392.34/349.46	205.81/244.87/420.39	392.34	244.87	-0.6779	58514	16025	1.1692	0.12116	0.87884	0.24232	0.70713	FALSE
ALG8_7	ALG8	240.78/411.07/315.76	541.55/184.36/114.13	315.76	184.36	-0.77303	7353.5	12897	1.1688	0.12125	0.87875	0.2425	0.70713	FALSE
NonTargeting_Human_0007	NonTargeting_Human_0007	293.56/363.76/275.84	101.87/167.34/348.1	293.56	167.34	-0.80717	2620.5	11990	1.1685	0.12129	0.87871	0.24259	0.70713	FALSE
MRPL33_12	MRPL33	163.41/277.01/94.017	150.72/75.635/44.702	163.41	75.635	-1.1012	8859.7	6674.4	1.1683	0.12134	0.87866	0.24268	0.70713	FALSE
NOTCH2NL_11	NOTCH2NL	251.63/178.43/114.42	85.235/24.582/266.31	178.43	85.235	-1.0571	4727.6	7287.7	1.168	0.12141	0.87859	0.24282	0.70713	FALSE
FAM126A_11	FAM126A	86.044/9.8579/261.65	222.44/33.09/0	86.044	33.09	-1.3524	18321	3514.4	1.1678	0.12144	0.87856	0.24288	0.70713	FALSE
HIST2H2AA3_8	HIST2H2AA3	75.921/103.51/241.25	65.485/41.599/38.995	103.51	41.599	-1.2947	9867.2	4227.7	1.1671	0.12159	0.87841	0.24317	0.70713	FALSE
SBK1_15	SBK1	292.12/372.63/210.21	126.81/166.4/297.7	292.12	166.4	-0.80819	6595.5	11931	1.1671	0.12159	0.87841	0.24318	0.70713	FALSE
SNAPC3_1	SNAPC3	171.37/298.69/238.59	114.34/126.69/153.13	238.59	126.69	-0.90794	4065.8	9745.1	1.1669	0.12162	0.87838	0.24323	0.70713	FALSE
LSS_5	LSS	308.02/44.36/274.07	152.8/245.82/0	274.07	152.8	-0.83875	26959	11194	1.1668	0.12165	0.87835	0.24329	0.70713	FALSE
CHAF1B_6	CHAF1B	114.97/81.82/52.33	136.17/31.2/25.68	81.82	31.2	-1.3629	984.17	3341.9	1.1666	0.12168	0.87832	0.24335	0.70713	FALSE
TNFRSF8_15	TNFRSF8	302.96/128.15/155.22	70.682/100.22/51.36	155.22	70.682	-1.1239	11281	6339.7	1.1666	0.12168	0.87832	0.24336	0.70713	FALSE
GZF1_15	GZF1	57.845/114.35/159.65	34.302/47.272/149.32	114.35	47.272	-1.2568	2622.6	4670.6	1.1662	0.12177	0.87823	0.24353	0.70713	FALSE
NonTargeting_Human_0522	NonTargeting_Human_0522	132.32/188.29/117.96	57.17/138.03/56.115	132.32	57.17	-1.1966	1669.1	5404.5	1.1662	0.12177	0.87823	0.24354	0.70713	FALSE
ADAMTSL1_13	ADAMTSL1	133.77/107.45/141.91	36.381/208.94/58.017	133.77	58.017	-1.1912	379.43	5463.6	1.1658	0.12184	0.87816	0.24369	0.70713	FALSE
CABIN1_8	CABIN1	304.41/227.72/266.97	147.6/274.18/124.59	266.97	147.6	-0.85064	1471.2	10904	1.1658	0.12185	0.87815	0.2437	0.70713	FALSE
S100A10_9	S100A10	260.3/436.7/400.02	416.82/251.49/225.41	400.02	251.49	-0.66745	10433	16338	1.1658	0.12185	0.87815	0.2437	0.70713	FALSE
MORC3_11	MORC3	57.845/505.71/412.43	534.28/37.818/261.55	412.43	261.55	-0.65504	67217	16846	1.1657	0.12187	0.87813	0.24373	0.70713	FALSE
WARS_11	WARS	231.38/427.83/332.61	145.52/226.91/197.83	332.61	197.83	-0.74662	9657.4	13585	1.1657	0.12187	0.87813	0.24375	0.70713	FALSE
PFDN2_1	PFDN2	152.57/12.815/94.904	37.42/0/43.751	94.904	37.42	-1.3197	5031.7	3876.3	1.1651	0.12199	0.87801	0.24397	0.70713	FALSE
TMEM165_4	TMEM165	498.19/326.3/336.16	226.6/141.82/200.68	336.16	200.68	-0.74132	13176	13730	1.165	0.122	0.878	0.244	0.70713	FALSE
ZNF143_7	ZNF143	459.87/414.03/441.7	425.13/285.52/206.39	441.7	285.52	-0.62769	547.84	18041	1.165	0.12202	0.87798	0.24404	0.70713	FALSE
ACTR6_8	ACTR6	163.41/116.32/255.44	75.88/104/47.555	163.41	75.88	-1.0966	5343.5	6674.4	1.1649	0.12203	0.87797	0.24405	0.70713	FALSE
SBK1_4	SBK1	701.37/429.8/225.29	400.19/74.69/275.82	429.8	275.82	-0.63808	57787	17555	1.1647	0.12206	0.87794	0.24413	0.70713	FALSE
AGPAT6_11	AGPAT6	242.23/63.09/317.53	109.14/129.53/159.79	242.23	129.53	-0.89796	18880	9893.5	1.1647	0.12207	0.87793	0.24413	0.70713	FALSE
PEX6_3	PEX6	295.73/161.67/299.79	169.43/294.03/136.96	295.73	169.43	-0.79998	8994.6	12079	1.1645	0.12211	0.87789	0.24422	0.70713	FALSE
C2CD4A_6	C2CD4A	153.29/21.687/144.57	64.446/435.85/59.92	144.57	64.446	-1.1534	7588.5	5905	1.1639	0.12224	0.87776	0.24448	0.70713	FALSE
UBE2G2_7	UBE2G2	237.89/261.23/221.74	63.406/169.23/126.5	237.89	126.5	-0.90586	402.92	9716.3	1.1636	0.12229	0.87771	0.24458	0.70713	FALSE
SERPINA1_11	SERPINA1	144.61/257.29/236.82	110.18/125.74/189.27	236.82	125.74	-0.90794	4460.4	9672.6	1.1634	0.12233	0.87767	0.24466	0.70713	FALSE
ORMDL3_7	ORMDL3	17.353/172.51/211.1	128.89/0.94544/81.795	172.51	81.795	-1.0674	12782	7046.2	1.163	0.12242	0.87758	0.24483	0.70713	FALSE
PIAS1_14	PIAS1	300.07/125.2/206.66	90.432/199.49/104.62	206.66	104.62	-0.97532	7681	8440.9	1.162	0.12262	0.87738	0.24524	0.70713	FALSE
PGA3_14	PGA3	63.629/266.16/196.02	168.39/97.381/6.6577	196.02	97.381	-1.0019	11223	8006.2	1.1618	0.12266	0.87734	0.24532	0.70713	FALSE
ALG13_4	ALG13	272.59/556.97/258.99	185.02/152.22/117.94	272.59	152.22	-0.83647	40527	11134	1.1617	0.12268	0.87732	0.24536	0.70713	FALSE
GMPPB_13	GMPPB	210.41/187.3/188.92	83.156/92.653/350.96	188.92	92.653	-1.02	232.21	7716.4	1.1614	0.12274	0.87726	0.24548	0.70713	FALSE
ZG16B_6	ZG16B	381.05/401.22/376.96	448/162.62/236.83	381.05	236.83	-0.68387	211.66	15564	1.1609	0.12283	0.87717	0.24567	0.70713	FALSE
UXT_4	UXT	76.644/125.2/23.061	29.104/0/82.746	76.644	29.104	-1.3669	2614.2	3130.5	1.1607	0.12288	0.87712	0.24575	0.70713	FALSE
LGR5_12	LGR5	174.26/98.579/90.469	39.499/123.85/34.24	98.579	39.499	-1.298	2896.5	4026.4	1.1593	0.12317	0.87683	0.24634	0.70713	FALSE
RPS8_10	RPS8	26.03/113.37/83.374	32.223/20.8/103.67	83.374	32.223	-1.3446	2093.9	3405.3	1.1588	0.12326	0.87674	0.24652	0.70713	FALSE
DNAJC17_3	DNAJC17	193.06/48.304/135.7	153.84/59.563/45.653	135.7	59.563	-1.1746	5464.1	5542.7	1.1588	0.12326	0.87674	0.24652	0.70713	FALSE
KCNK4_8	KCNK4	221.98/399.24/271.41	151.76/131.42/330.03	271.41	151.76	-0.83451	9392.6	11085	1.1575	0.12354	0.87646	0.24707	0.70713	FALSE
DNAJC13_12	DNAJC13	96.167/162.65/141.03	268.18/42.545/62.773	141.03	62.773	-1.1551	1240.1	5760.1	1.1573	0.12358	0.87642	0.24717	0.70713	FALSE
SMC1A_9	SMC1A	96.89/106.47/31.043	115.38/38.763/5.7066	96.89	38.763	-1.2997	2213.7	3957.4	1.1571	0.12362	0.87638	0.24724	0.70713	FALSE
NSUN3_11	NSUN3	188.72/146.88/165.86	36.381/147.49/77.991	165.86	77.991	-1.0789	441.34	6774.5	1.1571	0.12362	0.87638	0.24724	0.70713	FALSE
TAF2_13	TAF2	190.16/101.54/165.86	32.223/256.21/77.991	165.86	77.991	-1.0789	2364.2	6774.5	1.1571	0.12362	0.87638	0.24724	0.70713	FALSE
PIAS1_11	PIAS1	38.322/102.52/125.06	71.722/41.599/20.924	102.52	41.599	-1.281	2314.8	4187.4	1.1568	0.12367	0.87633	0.24734	0.70713	FALSE
IL17RA_6	IL17RA	136.66/237.57/112.64	60.288/187.2/45.653	136.66	60.288	-1.1674	5380.4	5581.7	1.1561	0.12382	0.87618	0.24765	0.70713	FALSE
SYS1_4	SYS1	51.337/80.835/56.765	18.71/102.11/20.924	56.765	20.924	-1.3977	304.4	2318.5	1.1558	0.12389	0.87611	0.24777	0.70713	FALSE
MPDU1_3	MPDU1	255.96/147.87/250.12	71.722/136.14/307.21	250.12	136.14	-0.8727	5244.9	10216	1.1558	0.12389	0.87611	0.24778	0.70713	FALSE
RPUSD4_15	RPUSD4	162.69/301.65/79.826	127.85/43.49/76.088	162.69	76.088	-1.0864	13088	6644.9	1.1557	0.1239	0.8761	0.24781	0.70713	FALSE
NonTargeting_Human_0516	NonTargeting_Human_0516	80.26/66.048/23.061	88.353/0/24.729	66.048	24.729	-1.3818	1024.9	2697.7	1.1551	0.12402	0.87598	0.24804	0.70713	FALSE
SMC1A_8	SMC1A	56.399/11.829/184.49	2.0789/20.8/165.49	56.399	20.8	-1.3967	9196.5	2303.6	1.1551	0.12403	0.87597	0.24806	0.70713	FALSE
ACTR3_8	ACTR3	217.64/171.53/154.33	96.669/0.94544/81.795	171.53	81.795	-1.0592	1211.1	7005.9	1.1545	0.12414	0.87586	0.24828	0.70713	FALSE
BTF3_8	BTF3	68.691/94.636/70.069	63.406/26.472/7.6088	70.069	26.472	-1.3712	302.7	2861.9	1.1541	0.12424	0.87576	0.24847	0.70713	FALSE
CPSF4_6	CPSF4	216.92/182.37/256.33	106.02/112.51/205.44	216.92	112.51	-0.941	1373.4	8859.9	1.1534	0.12438	0.87562	0.24876	0.70713	FALSE
UPP2_11	UPP2	174.26/99.565/117.08	57.17/0/49.458	117.08	49.458	-1.2266	1788.1	4782	1.1529	0.12448	0.87552	0.24896	0.70713	FALSE
hsa-mir-1908_6	hsa-mir-1908	221.98/328.27/402.68	303.52/131.42/195.93	328.27	195.93	-0.74159	8417	13408	1.1526	0.12453	0.87547	0.24907	0.70713	FALSE
NonTargeting_Human_0605	NonTargeting_Human_0605	264.64/82.806/224.4	83.156/192.87/117.94	224.4	117.94	-0.92229	10834	9165.4	1.1518	0.12471	0.87529	0.24942	0.70713	FALSE
ROR1_6	ROR1	157.63/14.787/121.51	51.972/2.8363/94.159	121.51	51.972	-1.2096	6347.3	4963.1	1.1514	0.12479	0.87521	0.24959	0.70713	FALSE
ALG13_12	ALG13	344.9/214.9/202.23	165.27/64.29/111.28	214.9	111.28	-0.94328	8530.1	8777.5	1.1512	0.12482	0.87518	0.24963	0.70713	FALSE
NXPH2_12	NXPH2	112.8/61.119/302.45	67.564/47.272/23.778	112.8	47.272	-1.2372	19320	4607.1	1.1507	0.12494	0.87506	0.24987	0.70713	FALSE
MGAT1_9	MGAT1	67.245/368.68/209.32	44.696/280.8/107.47	209.32	107.47	-0.95523	22791	8549.6	1.1502	0.12503	0.87497	0.25006	0.70713	FALSE
JAK1_12	JAK1	190.16/137.02/174.73	84.195/116.29/52.311	174.73	84.195	-1.0445	829.97	7136.7	1.1502	0.12504	0.87496	0.25008	0.70713	FALSE
FAM134C_7	FAM134C	177.87/315.45/100.23	86.274/66.181/162.64	177.87	86.274	-1.0353	12479	7265.1	1.1498	0.12512	0.87488	0.25024	0.70713	FALSE
LYZ_5	LYZ	67.245/159.7/130.38	194.38/44.436/57.066	130.38	57.066	-1.178	2422.9	5325.4	1.1496	0.12516	0.87484	0.25033	0.70713	FALSE
GINS2_4	GINS2	0/36.474/0	0/0/19.022	0.72306	0	-0.78497	665.18	29.533	1.1492	0.12523	0.87477	0.25047	0.70713	FALSE
GINS2_2	GINS2	17.353/0/0	0/46.327/0	0.72306	0	-0.78497	150.57	29.533	1.1492	0.12523	0.87477	0.25047	0.70713	FALSE
CDC23_15	CDC23	0/0/75.391	0/0/0	0.72306	0	-0.78497	2841.9	29.533	1.1492	0.12523	0.87477	0.25047	0.70713	FALSE
EIF2B4_2	EIF2B4	24.584/0/0	0/0/42.8	0.72306	0	-0.78497	302.19	29.533	1.1492	0.12523	0.87477	0.25047	0.70713	FALSE
hsa-mir-6859-1_1	hsa-mir-6859-1	0/0/0	35.341/0/0	0.72306	0	-0.78497	0	29.533	1.1492	0.12523	0.87477	0.25047	0.70713	FALSE
hsa-mir-6859-1_9	hsa-mir-6859-1	2.8922/0/0	0/0/100.82	0.72306	0	-0.78497	4.1825	29.533	1.1492	0.12523	0.87477	0.25047	0.70713	FALSE
DHDDS_4	DHDDS	0/0/0	0/0/40.898	0.72306	0	-0.78497	0	29.533	1.1492	0.12523	0.87477	0.25047	0.70713	FALSE
EIF3F_5	EIF3F	15.907/0/0	0/0/0	0.72306	0	-0.78497	126.52	29.533	1.1492	0.12523	0.87477	0.25047	0.70713	FALSE
PDRG1_1	PDRG1	90.383/0/0	0/0/0	0.72306	0	-0.78497	4084.5	29.533	1.1492	0.12523	0.87477	0.25047	0.70713	FALSE
RPL17_2	RPL17	82.429/0/0	0/0/0	0.72306	0	-0.78497	3397.3	29.533	1.1492	0.12523	0.87477	0.25047	0.70713	FALSE
RPL17_4	RPL17	0/0/0	0/79.417/0	0.72306	0	-0.78497	0	29.533	1.1492	0.12523	0.87477	0.25047	0.70713	FALSE
MCM3_2	MCM3	0/0/53.217	0/72.799/0	0.72306	0	-0.78497	1416	29.533	1.1492	0.12523	0.87477	0.25047	0.70713	FALSE
USO1_12	USO1	0.72306/0/121.51	0/0/205.44	0.72306	0	-0.78497	7295.3	29.533	1.1492	0.12523	0.87477	0.25047	0.70713	FALSE
hsa-mir-6859-1_2	hsa-mir-6859-1	0/50.275/0	35.341/0/0	0.72306	0	-0.78497	1263.8	29.533	1.1492	0.12523	0.87477	0.25047	0.70713	FALSE
SNRPD1_10	SNRPD1	0/15.773/0	0/83.199/0	0.72306	0	-0.78497	124.39	29.533	1.1492	0.12523	0.87477	0.25047	0.70713	FALSE
EIF6_7	EIF6	0/0/37.252	0/45.381/0	0.72306	0	-0.78497	693.86	29.533	1.1492	0.12523	0.87477	0.25047	0.70713	FALSE
EIF6_2	EIF6	36.876/0/0	0/22.691/0	0.72306	0	-0.78497	679.92	29.533	1.1492	0.12523	0.87477	0.25047	0.70713	FALSE
EIF6_8	EIF6	0/0/30.156	0/17.963/0	0.72306	0	-0.78497	454.71	29.533	1.1492	0.12523	0.87477	0.25047	0.70713	FALSE
CWC22_5	CWC22	0/0/25.722	40.538/0/0	0.72306	0	-0.78497	330.8	29.533	1.1492	0.12523	0.87477	0.25047	0.70713	FALSE
CTR9_14	CTR9	13.738/0/0	37.42/0/0	0.72306	0	-0.78497	94.368	29.533	1.1492	0.12523	0.87477	0.25047	0.70713	FALSE
hsa-mir-6817_10	hsa-mir-6817	0/8.8721/0	55.091/0/0	0.72306	0	-0.78497	39.357	29.533	1.1492	0.12523	0.87477	0.25047	0.70713	FALSE
ALG2_3	ALG2	0/0/89.582	0/98.326/0	0.72306	0	-0.78497	4012.5	29.533	1.1492	0.12523	0.87477	0.25047	0.70713	FALSE
EIF3C_15	EIF3C	18.8/0/0	33.262/0/0	0.72306	0	-0.78497	176.71	29.533	1.1492	0.12523	0.87477	0.25047	0.70713	FALSE
RUVBL2_14	RUVBL2	0/59.147/0	0/0/2.8533	0.72306	0	-0.78497	1749.2	29.533	1.1492	0.12523	0.87477	0.25047	0.70713	FALSE
NCBP1_11	NCBP1	0/26.616/0	51.972/0/0	0.72306	0	-0.78497	354.21	29.533	1.1492	0.12523	0.87477	0.25047	0.70713	FALSE
GPR152_7	GPR152	0/0/90.469	49.893/0/0	0.72306	0	-0.78497	4092.4	29.533	1.1492	0.12523	0.87477	0.25047	0.70713	FALSE
CTCF_3	CTCF	28.199/0/0	0/0.94544/0	0.72306	0	-0.78497	397.6	29.533	1.1492	0.12523	0.87477	0.25047	0.70713	FALSE
RPL13A_11	RPL13A	0/0/0	0/0/51.36	0.72306	0	-0.78497	0	29.533	1.1492	0.12523	0.87477	0.25047	0.70713	FALSE
RPL13A_12	RPL13A	0/0/0	0/21.745/0	0.72306	0	-0.78497	0	29.533	1.1492	0.12523	0.87477	0.25047	0.70713	FALSE
HSPE1_8	HSPE1	73.029/0/0	0/0/0	0.72306	0	-0.78497	2666.6	29.533	1.1492	0.12523	0.87477	0.25047	0.70713	FALSE
COPS6_3	COPS6	21.692/0/0	0/67.126/0	0.72306	0	-0.78497	235.27	29.533	1.1492	0.12523	0.87477	0.25047	0.70713	FALSE
COPS6_7	COPS6	0/0/41.687	0/0/0	0.72306	0	-0.78497	868.9	29.533	1.1492	0.12523	0.87477	0.25047	0.70713	FALSE
CHAF1B_9	CHAF1B	41.938/0/0	84.195/0/0	0.72306	0	-0.78497	879.38	29.533	1.1492	0.12523	0.87477	0.25047	0.70713	FALSE
ATP6AP2_2	ATP6AP2	0/9.8579/0	0/0.94544/0	0.72306	0	-0.78497	48.589	29.533	1.1492	0.12523	0.87477	0.25047	0.70713	FALSE
SNRPD1_2	SNRPD1	0/0/0	28.065/0/0	0.72306	0	-0.78497	0	29.533	1.1492	0.12523	0.87477	0.25047	0.70713	FALSE
ERP44_14	ERP44	0/0/0	0/0/0	0.72306	0	-0.78497	0	29.533	1.1492	0.12523	0.87477	0.25047	0.70713	FALSE
HYOU1_9	HYOU1	0/0/0	0/32.145/0	0.72306	0	-0.78497	0	29.533	1.1492	0.12523	0.87477	0.25047	0.70713	FALSE
FRG2C_7	FRG2C	0/0/0	158/0/0	0.72306	0	-0.78497	0	29.533	1.1492	0.12523	0.87477	0.25047	0.70713	FALSE
CEBPZ_15	CEBPZ	24.584/0/0	0/0/0	0.72306	0	-0.78497	302.19	29.533	1.1492	0.12523	0.87477	0.25047	0.70713	FALSE
RUVBL1_5	RUVBL1	0/0/41.687	54.051/0/0	0.72306	0	-0.78497	868.9	29.533	1.1492	0.12523	0.87477	0.25047	0.70713	FALSE
RUVBL1_4	RUVBL1	0/0/0	1.0394/0/0	0.72306	0	-0.78497	0	29.533	1.1492	0.12523	0.87477	0.25047	0.70713	FALSE
INTS2_3	INTS2	0/0/25.722	0/0/0	0.72306	0	-0.78497	330.8	29.533	1.1492	0.12523	0.87477	0.25047	0.70713	FALSE
PPIAL4A_11	PPIAL4A	0/0/40.8	15.592/0/0	0.72306	0	-0.78497	832.32	29.533	1.1492	0.12523	0.87477	0.25047	0.70713	FALSE
NCBP2_13	NCBP2	0/22.673/0	47.815/0/0	0.72306	0	-0.78497	257.04	29.533	1.1492	0.12523	0.87477	0.25047	0.70713	FALSE
PRPF38B_2	PRPF38B	0/0/47.896	0/0/0	0.72306	0	-0.78497	1147	29.533	1.1492	0.12523	0.87477	0.25047	0.70713	FALSE
CNOT2_12	CNOT2	0/0/37.252	0/93.599/0	0.72306	0	-0.78497	693.86	29.533	1.1492	0.12523	0.87477	0.25047	0.70713	FALSE
POLR3C_7	POLR3C	96.167/0/0	0/0/0	0.72306	0	-0.78497	4624.1	29.533	1.1492	0.12523	0.87477	0.25047	0.70713	FALSE
RPS8_9	RPS8	0/0/15.965	0/0/0	0.72306	0	-0.78497	127.44	29.533	1.1492	0.12523	0.87477	0.25047	0.70713	FALSE
HIST1H2BB_14	HIST1H2BB	0/0/0	80.037/0/0	0.72306	0	-0.78497	0	29.533	1.1492	0.12523	0.87477	0.25047	0.70713	FALSE
VOPP1_15	VOPP1	0/0/26.609	0/70.908/0	0.72306	0	-0.78497	354.01	29.533	1.1492	0.12523	0.87477	0.25047	0.70713	FALSE
HNRNPM_9	HNRNPM	37.599/0/0	29.104/0/0	0.72306	0	-0.78497	706.85	29.533	1.1492	0.12523	0.87477	0.25047	0.70713	FALSE
HNRNPM_4	HNRNPM	0/0/0	0/42.545/0	0.72306	0	-0.78497	0	29.533	1.1492	0.12523	0.87477	0.25047	0.70713	FALSE
RUVBL2_1	RUVBL2	0/0/62.974	1.0394/0/0	0.72306	0	-0.78497	1982.8	29.533	1.1492	0.12523	0.87477	0.25047	0.70713	FALSE
CEBPZ_2	CEBPZ	13.738/0/0	0/0/16.169	0.72306	0	-0.78497	94.368	29.533	1.1492	0.12523	0.87477	0.25047	0.70713	FALSE
NMT1_3	NMT1	54.953/0/0	78.998/0/0	0.72306	0	-0.78497	1509.9	29.533	1.1492	0.12523	0.87477	0.25047	0.70713	FALSE
RPP38_6	RPP38	29.645/0/0	0/59.563/0	0.72306	0	-0.78497	439.43	29.533	1.1492	0.12523	0.87477	0.25047	0.70713	FALSE
NHLRC2_10	NHLRC2	28.922/0/0	0/66.181/0	0.72306	0	-0.78497	418.25	29.533	1.1492	0.12523	0.87477	0.25047	0.70713	FALSE
DPAGT1_1	DPAGT1	0/0/39.913	1.0394/0/0	0.72306	0	-0.78497	796.52	29.533	1.1492	0.12523	0.87477	0.25047	0.70713	FALSE
DPAGT1_6	DPAGT1	0/0/0	0/0/0	0.72306	0	-0.78497	0	29.533	1.1492	0.12523	0.87477	0.25047	0.70713	FALSE
SPATA5_1	SPATA5	0/13.801/0	0/0/79.893	0.72306	0	-0.78497	95.234	29.533	1.1492	0.12523	0.87477	0.25047	0.70713	FALSE
GPN2_9	GPN2	0/0/45.235	0/0/16.169	0.72306	0	-0.78497	1023.1	29.533	1.1492	0.12523	0.87477	0.25047	0.70713	FALSE
SRP19_11	SRP19	0/22.673/0	5.1972/0/0	0.72306	0	-0.78497	257.04	29.533	1.1492	0.12523	0.87477	0.25047	0.70713	FALSE
GMPPB_6	GMPPB	0/67.034/0	0/0/0	0.72306	0	-0.78497	2246.7	29.533	1.1492	0.12523	0.87477	0.25047	0.70713	FALSE
RPS14_6	RPS14	0/0/70.956	0/0/17.12	0.72306	0	-0.78497	2517.4	29.533	1.1492	0.12523	0.87477	0.25047	0.70713	FALSE
RPS14_2	RPS14	0/0/103.77	0/0/44.702	0.72306	0	-0.78497	5384.5	29.533	1.1492	0.12523	0.87477	0.25047	0.70713	FALSE
RPS14_3	RPS14	75.198/0/0	0/26.472/0	0.72306	0	-0.78497	2827.4	29.533	1.1492	0.12523	0.87477	0.25047	0.70713	FALSE
HIST1H2BB_7	HIST1H2BB	0/0/67.409	0/0.94544/0	0.72306	0	-0.78497	2272	29.533	1.1492	0.12523	0.87477	0.25047	0.70713	FALSE
HSD17B10_4	HSD17B10	0/0/25.722	0/75.635/0	0.72306	0	-0.78497	330.8	29.533	1.1492	0.12523	0.87477	0.25047	0.70713	FALSE
ACTR3_10	ACTR3	0/0/37.252	0/0/0	0.72306	0	-0.78497	693.86	29.533	1.1492	0.12523	0.87477	0.25047	0.70713	FALSE
SLC7A6OS_15	SLC7A6OS	0/0/62.087	0/43.49/0	0.72306	0	-0.78497	1927.4	29.533	1.1492	0.12523	0.87477	0.25047	0.70713	FALSE
METAP1_6	METAP1	0/0/0	0/0/18.071	0.72306	0	-0.78497	0	29.533	1.1492	0.12523	0.87477	0.25047	0.70713	FALSE
POLR1B_9	POLR1B	0.72306/0/43.461	54.051/0/0	0.72306	0	-0.78497	913.52	29.533	1.1492	0.12523	0.87477	0.25047	0.70713	FALSE
PFDN2_10	PFDN2	0/0/26.609	29.104/0/0	0.72306	0	-0.78497	354.01	29.533	1.1492	0.12523	0.87477	0.25047	0.70713	FALSE
NHLRC2_3	NHLRC2	0/0/0	0/0/0	0.72306	0	-0.78497	0	29.533	1.1492	0.12523	0.87477	0.25047	0.70713	FALSE
CCT6A_3	CCT6A	0/71.963/0	0/0/68.48	0.72306	0	-0.78497	2589.3	29.533	1.1492	0.12523	0.87477	0.25047	0.70713	FALSE
CCT6A_6	CCT6A	0/0/18.626	0/0/0	0.72306	0	-0.78497	173.46	29.533	1.1492	0.12523	0.87477	0.25047	0.70713	FALSE
PRPF38B_15	PRPF38B	31.815/0/0	0/0/68.48	0.72306	0	-0.78497	506.09	29.533	1.1492	0.12523	0.87477	0.25047	0.70713	FALSE
HYPK_8	HYPK	0/0/11.53	46.775/0/0	0.72306	0	-0.78497	66.475	29.533	1.1492	0.12523	0.87477	0.25047	0.70713	FALSE
NOP16_10	NOP16	0/0/30.156	0/73.745/0	0.72306	0	-0.78497	454.71	29.533	1.1492	0.12523	0.87477	0.25047	0.70713	FALSE
SMARCB1_1	SMARCB1	0/0/0	0/0/16.169	0.72306	0	-0.78497	0	29.533	1.1492	0.12523	0.87477	0.25047	0.70713	FALSE
NMT1_14	NMT1	0/0/0	0/0/0	0.72306	0	-0.78497	0	29.533	1.1492	0.12523	0.87477	0.25047	0.70713	FALSE
MRPS21_14	MRPS21	58.568/0/0	0/0/42.8	0.72306	0	-0.78497	1715.1	29.533	1.1492	0.12523	0.87477	0.25047	0.70713	FALSE
KAT8_11	KAT8	0/0/0	0/0/40.898	0.72306	0	-0.78497	0	29.533	1.1492	0.12523	0.87477	0.25047	0.70713	FALSE
NCBP2_6	NCBP2	44.107/0/0	51.972/0/0	0.72306	0	-0.78497	972.7	29.533	1.1492	0.12523	0.87477	0.25047	0.70713	FALSE
CWC22_15	CWC22	0.72306/0/31.043	0/0/0	0.72306	0	-0.78497	459.92	29.533	1.1492	0.12523	0.87477	0.25047	0.70713	FALSE
CWC22_11	CWC22	0/22.673/0	0/0/55.164	0.72306	0	-0.78497	257.04	29.533	1.1492	0.12523	0.87477	0.25047	0.70713	FALSE
DARS_15	DARS	40.491/0/0	4.1578/0/0	0.72306	0	-0.78497	819.78	29.533	1.1492	0.12523	0.87477	0.25047	0.70713	FALSE
DARS_13	DARS	39.045/0/0	0/6.6181/0	0.72306	0	-0.78497	762.27	29.533	1.1492	0.12523	0.87477	0.25047	0.70713	FALSE
DARS_12	DARS	0/53.233/0	0/0/122.69	0.72306	0	-0.78497	1416.9	29.533	1.1492	0.12523	0.87477	0.25047	0.70713	FALSE
CTR9_2	CTR9	0/0/86.922	25.986/0/0	0.72306	0	-0.78497	3777.7	29.533	1.1492	0.12523	0.87477	0.25047	0.70713	FALSE
CTR9_6	CTR9	73.029/0/0	0/0/15.218	0.72306	0	-0.78497	2666.6	29.533	1.1492	0.12523	0.87477	0.25047	0.70713	FALSE
TAF2_5	TAF2	0/0/34.591	0/0/46.604	0.72306	0	-0.78497	598.28	29.533	1.1492	0.12523	0.87477	0.25047	0.70713	FALSE
COPS2_10	COPS2	0/0/29.27	23.907/0/0	0.72306	0	-0.78497	428.35	29.533	1.1492	0.12523	0.87477	0.25047	0.70713	FALSE
WDR82_7	WDR82	0/0/33.704	0/0/0	0.72306	0	-0.78497	567.99	29.533	1.1492	0.12523	0.87477	0.25047	0.70713	FALSE
ATP6V0D1_11	ATP6V0D1	43.384/0/0	0/15.127/0	0.72306	0	-0.78497	941.07	29.533	1.1492	0.12523	0.87477	0.25047	0.70713	FALSE
COPS3_2	COPS3	0/0/35.478	0/0/59.92	0.72306	0	-0.78497	629.35	29.533	1.1492	0.12523	0.87477	0.25047	0.70713	FALSE
OTC_4	OTC	0/0/23.948	0/0/0	0.72306	0	-0.78497	286.75	29.533	1.1492	0.12523	0.87477	0.25047	0.70713	FALSE
NUDT21_7	NUDT21	0/0/0	0/0/0	0.72306	0	-0.78497	0	29.533	1.1492	0.12523	0.87477	0.25047	0.70713	FALSE
SNAPC3_5	SNAPC3	0/0/62.974	34.302/0/0	0.72306	0	-0.78497	1982.8	29.533	1.1492	0.12523	0.87477	0.25047	0.70713	FALSE
EIF2B4_5	EIF2B4	23.138/0/0	91.471/0.94544/0	0.72306	0.94544	0.17512	267.68	29.533	0.040921	0.12523	0.87477	0.25047	0.70713	TRUE
COG2_12	COG2	32.538/0/0	0/0.94544/29.484	0.72306	0.94544	0.17512	529.35	29.533	0.040921	0.12523	0.87477	0.25047	0.70713	TRUE
GPN2_5	GPN2	0/0/0	23.907/0.94544/0	0.72306	0.94544	0.17512	0	29.533	0.040921	0.12523	0.87477	0.25047	0.70713	TRUE
YME1L1_3	YME1L1	0/0/0	0/0.94544/6.6577	0.72306	0.94544	0.17512	0	29.533	0.040921	0.12523	0.87477	0.25047	0.70713	TRUE
MFAP1_9	MFAP1	36.153/0/0	0/0.94544/63.724	0.72306	0.94544	0.17512	653.52	29.533	0.040921	0.12523	0.87477	0.25047	0.70713	TRUE
RPL13A_8	RPL13A	0/19.716/0	40.538/0.94544/0	0.72306	0.94544	0.17512	194.36	29.533	0.040921	0.12523	0.87477	0.25047	0.70713	TRUE
MOCS3_6	MOCS3	39.768/0/0	1.0394/0.94544/0	0.72306	0.94544	0.17512	790.76	29.533	0.040921	0.12523	0.87477	0.25047	0.70713	TRUE
VPS13C_15	VPS13C	67.245/96.607/189.81	98.747/0.94544/38.995	96.607	38.995	-1.2872	4774.3	3945.9	1.149	0.12527	0.87473	0.25054	0.70717	FALSE
SETD1A_12	SETD1A	326.1/502.75/420.42	270.26/265.67/435.61	420.42	270.26	-0.63559	7837.3	17172	1.1487	0.12533	0.87467	0.25066	0.70717	FALSE
UVRAG_9	UVRAG	338.39/320.38/194.24	190.22/153.16/277.72	320.38	190.22	-0.74906	8117.6	13086	1.1486	0.12536	0.87464	0.25072	0.70717	FALSE
RPL23A_13	RPL23A	133.77/3.9432/97.565	39.499/49.163/32.338	97.565	39.499	-1.2832	5037.8	3985	1.1485	0.12538	0.87462	0.25077	0.70717	FALSE
STARD4_9	STARD4	81.706/234.62/164.09	50.933/77.526/134.11	164.09	77.526	-1.072	5880.6	6702	1.148	0.12549	0.87451	0.25097	0.70741	FALSE
BID_10	BID	167.03/172.51/2.6609	143.44/79.417/0	167.03	79.417	-1.0631	13523	6822.1	1.1477	0.12554	0.87446	0.25109	0.70758	FALSE
NELFB_12	NELFB	180.77/66.048/132.16	58.209/28.363/111.28	132.16	58.209	-1.1692	3366.6	5397.8	1.1475	0.12559	0.87441	0.25117	0.70765	FALSE
ARPC3_12	ARPC3	400.58/348.97/421.3	128.89/254.32/290.09	400.58	254.32	-0.65334	1546.5	16361	1.1471	0.12568	0.87432	0.25136	0.70785	FALSE
ACO2_15	ACO2	227.76/170.54/263.43	197.49/91.708/120.79	227.76	120.79	-0.90946	2273.1	9302.9	1.1468	0.12574	0.87426	0.25147	0.70785	FALSE
TNFAIP3_5	TNFAIP3	216.92/322.35/270.52	119.54/152.22/258.7	270.52	152.22	-0.8255	2779.9	11049	1.1465	0.12579	0.87421	0.25159	0.70801	FALSE
COPS2_14	COPS2	124.37/63.09/47.009	39.499/0.94544/23.778	63.09	23.778	-1.3711	2006.7	2576.9	1.1463	0.12583	0.87417	0.25167	0.70806	FALSE
RALGAPA2_1	RALGAPA2	171.37/71.963/70.069	243.23/21.745/27.582	71.963	27.582	-1.352	4942.3	2939.3	1.1459	0.12592	0.87408	0.25184	0.70839	FALSE
GTPBP5_12	GTPBP5	242.23/272.08/123.29	180.86/131.42/64.675	242.23	131.42	-0.87721	7518.8	9893.5	1.1449	0.12613	0.87387	0.25226	0.70912	FALSE
SRGAP2_7	SRGAP2	135.94/222.79/311.32	117.46/47.272/219.71	222.79	117.46	-0.91776	7690.7	9099.6	1.1444	0.12623	0.87377	0.25246	0.70912	FALSE
ACTR3_14	ACTR3	43.384/132.1/60.313	0/22.691/59.92	60.313	22.691	-1.3719	2719.7	2463.4	1.1444	0.12623	0.87377	0.25246	0.70912	FALSE
HTRA2_10	HTRA2	245.84/219.83/293.58	178.78/0/134.11	245.84	134.11	-0.86949	1477.9	10041	1.1444	0.12623	0.87377	0.25246	0.70912	FALSE
PRR20A_9	PRR20A	92.552/53.233/52.33	44.696/19.854/0	53.233	19.854	-1.3788	773.41	2174.2	1.1443	0.12625	0.87375	0.25251	0.70912	FALSE
STXBP5L_5	STXBP5L	56.399/224.76/250.12	93.55/123.85/118.89	224.76	118.89	-0.9131	14494	9180.1	1.1441	0.12629	0.87371	0.25258	0.70917	FALSE
SREBF1_5	SREBF1	86.767/154.77/149.01	25.986/174.91/68.48	149.01	68.48	-1.1104	1953.6	6086.1	1.1433	0.12646	0.87354	0.25293	0.70959	FALSE
EXT1_6	EXT1	39.045/0/60.313	14.552/0/23.778	39.045	14.552	-1.3645	988.42	1594.8	1.1432	0.12648	0.87352	0.25296	0.70959	FALSE
NonTargeting_Human_0424	NonTargeting_Human_0424	138.1/307.57/197.79	134.09/100.22/85.6	197.79	100.22	-0.9738	7806.5	8078.6	1.1421	0.12671	0.87329	0.25341	0.71069	FALSE
TMEM165_1	TMEM165	252.35/170.54/102.89	82.116/37.818/246.34	170.54	82.116	-1.0454	5634.8	6965.6	1.1417	0.12678	0.87322	0.25356	0.71095	FALSE
TMEM258_9	TMEM258	180.77/197.16/98.452	94.59/88.872/84.648	180.77	88.872	-1.0161	3522.1	7383.2	1.1408	0.12698	0.87302	0.25396	0.71116	FALSE
CTR9_7	CTR9	35.43/153.78/0	0/99.271/13.315	35.43	13.315	-1.3475	7631.3	1447.1	1.1407	0.12701	0.87299	0.25401	0.71116	FALSE
INO80D_12	INO80D	125.81/144.91/204	64.446/66.181/238.73	144.91	66.181	-1.119	1928.1	5918.8	1.1405	0.12705	0.87295	0.2541	0.71116	FALSE
KCNK12_8	KCNK12	629.79/315.45/444.36	291.04/627.77/223.51	444.36	291.04	-0.6088	25500	18150	1.1401	0.12713	0.87287	0.25425	0.71116	FALSE
TP53TG3_4	TP53TG3	352.85/331.22/306.89	460.47/199.49/199.73	331.22	199.73	-0.72689	530.08	13529	1.1397	0.12721	0.87279	0.25442	0.71116	FALSE
AGPAT1_15	AGPAT1	188/638.79/380.5	239.07/306.32/190.22	380.5	239.07	-0.66823	51886	15541	1.1392	0.1273	0.8727	0.25461	0.71116	FALSE
ZW10_6	ZW10	83.875/67.034/55.878	64.446/0/25.68	67.034	25.68	-1.3505	204.04	2737.9	1.1391	0.12733	0.87267	0.25467	0.71116	FALSE
IBA57_5	IBA57	507.59/536.27/544.59	189.18/367.78/563.05	536.27	367.78	-0.54289	445.89	21903	1.1391	0.12734	0.87266	0.25467	0.71116	FALSE
IRS1_7	IRS1	216.2/367.7/377.84	283.77/228.8/147.42	367.7	228.8	-0.68208	11528	15018	1.1391	0.12734	0.87266	0.25468	0.71116	FALSE
DOCK5_12	DOCK5	57.845/200.11/128.61	48.854/56.727/106.52	128.61	56.727	-1.1669	5060.3	5252.9	1.1383	0.1275	0.8725	0.255	0.71155	FALSE
MED9_14	MED9	52.783/106.47/7.9826	87.313/19.854/17.12	52.783	19.854	-1.3668	2444.4	2155.9	1.1378	0.1276	0.8724	0.2552	0.71177	FALSE
DET1_1	DET1	36.876/169.56/143.69	0/94.544/65.626	143.69	65.626	-1.1188	6038.8	5868.8	1.1377	0.12763	0.87237	0.25526	0.71178	FALSE
ERCC3_14	ERCC3	73.029/108.44/32.817	39.499/28.363/7.6088	73.029	28.363	-1.3341	1435.3	2982.8	1.1373	0.12771	0.87229	0.25542	0.71179	FALSE
TAF1_3	TAF1	0/86.749/44.348	16.631/0/122.69	44.348	16.631	-1.3629	1882.3	1811.4	1.1372	0.12774	0.87226	0.25548	0.71179	FALSE
PIM2_8	PIM2	188/208/199.56	101.87/49.163/331.94	199.56	101.87	-0.96331	102.51	8151.1	1.1369	0.12779	0.87221	0.25558	0.71179	FALSE
COA4_8	COA4	253.79/420.93/200.45	456.32/127.63/140.76	253.79	140.76	-0.84585	15390	10366	1.1362	0.12794	0.87206	0.25587	0.7119	FALSE
ZNRF3_2	ZNRF3	346.35/408.12/250.12	378.36/104/212.1	346.35	212.1	-0.70487	6537.4	14146	1.1362	0.12794	0.87206	0.25588	0.7119	FALSE
GZF1_7	GZF1	134.49/240.53/67.409	60.288/19.854/110.33	134.49	60.288	-1.1445	7872.5	5493.1	1.1357	0.12804	0.87196	0.25607	0.71209	FALSE
SORT1_13	SORT1	131.6/144.91/183.6	66.525/28.363/90.355	144.91	66.525	-1.1116	837.04	5918.8	1.1352	0.12814	0.87186	0.25628	0.71234	FALSE
SNF8_10	SNF8	274.76/239.55/144.57	318.07/130.47/111.28	239.55	130.47	-0.87157	5130	9784.1	1.1343	0.12834	0.87166	0.25668	0.71302	FALSE
RCC1_8	RCC1	53.506/119.28/87.809	35.341/23.636/53.262	87.809	35.341	-1.2891	1083.6	3586.5	1.1343	0.12834	0.87166	0.25669	0.71302	FALSE
WRB_6	WRB	182.21/352.91/141.03	36.381/150.33/90.355	182.21	90.355	-1.004	15417	7442.3	1.1341	0.12838	0.87162	0.25676	0.71302	FALSE
NonTargeting_Human_0230	NonTargeting_Human_0230	234.27/34.503/243.03	171.51/126.69/102.72	234.27	126.69	-0.88169	19992	9568.7	1.1337	0.12846	0.87154	0.25693	0.71317	FALSE
ST6GAL1_8	ST6GAL1	143.17/10.844/193.36	0/86.981/65.626	143.17	65.626	-1.1136	10014	5847.5	1.1329	0.12864	0.87136	0.25727	0.71336	FALSE
NR2C2AP_7	NR2C2AP	66.522/71.963/24.835	1.0394/74.69/25.68	66.522	25.68	-1.3396	883.7	2717	1.1325	0.12871	0.87129	0.25741	0.71337	FALSE
EGFR_11	EGFR	49.891/188.29/294.47	94.59/90.762/252.04	188.29	94.59	-0.98564	15214	7690.4	1.132	0.12882	0.87118	0.25763	0.71383	FALSE
PDE1A_15	PDE1A	101.95/271.09/94.904	12.473/42.545/129.35	101.95	42.545	-1.2414	14329	4164.1	1.1315	0.12892	0.87108	0.25784	0.71408	FALSE
SRP14_1	SRP14	59.291/27.602/114.42	0/22.691/46.604	59.291	22.691	-1.3476	2021.5	2421.7	1.1306	0.12912	0.87088	0.25824	0.71453	FALSE
PAGE4_15	PAGE4	404.91/430.79/101.11	206.85/260/562.1	404.91	260	-0.63714	46482	16538	1.1303	0.12918	0.87082	0.25837	0.71459	FALSE
TAF2_15	TAF2	217.64/342.07/109.98	48.854/306.32/115.08	217.64	115.08	-0.9134	13536	8889.4	1.1301	0.12922	0.87078	0.25844	0.71459	FALSE
PIAS1_10	PIAS1	160.52/274.05/164.97	10.394/79.417/208.29	164.97	79.417	-1.0454	5958.6	6738.2	1.1298	0.12929	0.87071	0.25858	0.71472	FALSE
MORC2_3	MORC2	115.69/98.579/39.913	127.85/0/40.898	98.579	40.898	-1.249	1867.2	4026.4	1.1297	0.1293	0.8707	0.2586	0.71472	FALSE
SULT1A2_11	SULT1A2	226.32/206.03/191.58	107.06/87.926/216.85	206.03	107.06	-0.93796	310.17	8415.1	1.1284	0.12958	0.87042	0.25915	0.71576	FALSE
STOML3_10	STOML3	313.81/168.57/350.35	427.21/120.07/187.37	313.81	187.37	-0.74092	11215	12817	1.1283	0.12961	0.87039	0.25921	0.71577	FALSE
URI1_4	URI1	66.522/131.11/117.96	37.42/157.89/51.36	117.96	51.36	-1.184	1409.6	4818.2	1.1273	0.12982	0.87018	0.25963	0.71677	FALSE
TMEM165_7	TMEM165	221.98/265.18/185.37	118.5/194.76/89.404	221.98	118.5	-0.89994	1603	9066.6	1.1265	0.12998	0.87002	0.25996	0.71733	FALSE
NAA38_7	NAA38	441.79/374.6/193.36	235.95/204.22/452.73	374.6	235.95	-0.66459	18682	15300	1.1259	0.1301	0.8699	0.2602	0.71741	FALSE
NELFA_14	NELFA	152.57/95.621/203.11	307.68/71.854/46.604	152.57	71.854	-1.0758	2898.8	6231.4	1.1259	0.13011	0.86989	0.26022	0.71741	FALSE
SCYL1_7	SCYL1	114.24/44.36/162.31	13.513/156/49.458	114.24	49.458	-1.1915	3597.1	4666.2	1.1245	0.1304	0.8696	0.26079	0.7181	FALSE
ZNF646_3	ZNF646	250.18/221.8/266.09	139.29/70.908/260.6	250.18	139.29	-0.84035	529.14	10218	1.1239	0.13052	0.86948	0.26105	0.71824	FALSE
CDC23_10	CDC23	84.598/0/99.339	80.037/0/34.24	84.598	34.24	-1.2804	3687.1	3455.3	1.1238	0.13056	0.86944	0.26111	0.71824	FALSE
LIMS3_7	LIMS3	144.61/216.87/107.32	73.801/67.126/46.604	144.61	67.126	-1.0958	3306.1	5906.6	1.1233	0.13064	0.86936	0.26129	0.71824	FALSE
SNAI1_2	SNAI1	182.93/239.55/35.478	228.68/91.708/29.484	182.93	91.708	-0.98843	12474	7471.8	1.123	0.13071	0.86929	0.26142	0.71824	FALSE
CCDC53_5	CCDC53	208.96/64.076/28.383	24.947/10.4/141.71	64.076	24.947	-1.3266	11133	2617.1	1.1229	0.13073	0.86927	0.26147	0.71824	FALSE
NELFA_9	NELFA	356.47/59.147/303.34	179.82/121.02/360.47	303.34	179.82	-0.75109	31226	12390	1.1227	0.13078	0.86922	0.26156	0.71824	FALSE
FZR1_14	FZR1	455.53/271.09/434.61	163.19/621.16/285.33	434.61	285.33	-0.60534	13588	17751	1.1227	0.13079	0.86921	0.26158	0.71824	FALSE
TMEM165_14	TMEM165	242.95/58.161/250.12	134.09/208.94/61.822	242.95	134.09	-0.85267	17099	9923	1.1224	0.13084	0.86916	0.26167	0.71826	FALSE
HMOX2_6	HMOX2	381.78/669.35/357.44	242.19/291.2/171.2	381.78	242.19	-0.65441	41645	15593	1.1224	0.13085	0.86915	0.26171	0.71826	FALSE
TPI1_10	TPI1	56.399/106.47/141.91	41.578/45.381/212.1	106.47	45.381	-1.2123	1881.6	4348.5	1.1222	0.1309	0.8691	0.26179	0.71835	FALSE
RALA_12	RALA	47.722/75.906/80.713	30.144/30.254/119.84	75.906	30.254	-1.299	408.71	3100.3	1.1214	0.13106	0.86894	0.26212	0.7187	FALSE
MPDU1_4	MPDU1	274.04/217.86/140.14	151.76/96.435/116.03	217.86	116.03	-0.90306	4598.4	8898.3	1.1212	0.13111	0.86889	0.26222	0.71871	FALSE
hsa-mir-638_11	hsa-mir-638	196.67/441.63/311.32	151.76/186.25/290.09	311.32	186.25	-0.73805	15063	12716	1.1208	0.13118	0.86882	0.26237	0.71895	FALSE
NELFA_12	NELFA	143.17/54.218/7.9826	161.11/0.94544/20.924	54.218	20.924	-1.3326	5024.7	2214.5	1.1199	0.13137	0.86863	0.26274	0.71964	FALSE
MSTO1_4	MSTO1	357.92/62.105/285.6	117.46/240.14/166.44	285.6	166.44	-0.77536	27590	11665	1.1198	0.13141	0.86859	0.26281	0.71968	FALSE
TAOK1_6	TAOK1	423.71/503.74/246.57	271.3/437.74/276.77	423.71	276.77	-0.61259	18891	17306	1.1196	0.13145	0.86855	0.26289	0.71975	FALSE
NonTargeting_Human_0137	NonTargeting_Human_0137	393.35/189.27/427.51	205.81/369.67/252.04	393.35	252.04	-0.64008	21407	16066	1.1187	0.13164	0.86836	0.26328	0.72006	FALSE
TMEM30B_14	TMEM30B	298.62/535.28/387.6	247.39/154.11/360.47	387.6	247.39	-0.64569	14864	15831	1.1186	0.13167	0.86833	0.26333	0.72006	FALSE
hsa-mir-6886_12	hsa-mir-6886	13.738/64.076/54.104	18.71/55.781/20.924	54.104	20.924	-1.3296	864.43	2209.8	1.1183	0.13172	0.86828	0.26344	0.72006	FALSE
ERCC3_10	ERCC3	114.97/28.588/114.42	49.893/231.63/43.751	114.42	49.893	-1.1813	3683.5	4673.3	1.1183	0.13173	0.86827	0.26346	0.72006	FALSE
SPDYE1_4	SPDYE1	172.09/164.63/96.678	80.037/54.836/321.47	164.63	80.037	-1.0313	2336.3	6724.1	1.1182	0.13174	0.86826	0.26348	0.72006	FALSE
GTF3C4_3	GTF3C4	91.829/31.545/117.96	150.72/0/38.044	91.829	38.044	-1.2495	2158.6	3750.7	1.1177	0.13185	0.86815	0.2637	0.72027	FALSE
NXPH2_9	NXPH2	151.12/265.18/266.09	113.3/152.22/151.23	265.18	151.23	-0.80617	6504.9	10831	1.1166	0.13207	0.86793	0.26415	0.72077	FALSE
TAF2_7	TAF2	193.78/116.32/102	78.998/51.054/0	116.32	51.054	-1.1724	3102.4	4751.1	1.1163	0.13214	0.86786	0.26428	0.72077	FALSE
NXF5_6	NXF5	208.96/238.56/129.5	110.18/158.83/100.82	208.96	110.18	-0.91723	3595.6	8535	1.1161	0.13219	0.86781	0.26438	0.72077	FALSE
KCNU1_5	KCNU1	26.753/95.621/87.809	29.104/199.49/36.142	87.809	36.142	-1.2576	1894.4	3586.5	1.1157	0.13228	0.86772	0.26456	0.72077	FALSE
NXF2_7	NXF2	211.86/220.82/133.04	112.26/56.727/136.96	211.86	112.26	-0.91024	3145.9	8653.1	1.1157	0.13228	0.86772	0.26457	0.72077	FALSE
ALG8_14	ALG8	96.167/138.01/126.83	41.578/67.126/57.066	126.83	57.066	-1.1385	532.69	5180.5	1.1154	0.13233	0.86767	0.26467	0.72089	FALSE
SIRT5_5	SIRT5	252.35/580.63/235.93	247.39/141.82/134.11	252.35	141.82	-0.82696	54019	10307	1.1145	0.13253	0.86747	0.26505	0.72146	FALSE
UBA2_10	UBA2	238.61/289.82/357.44	188.14/170.18/170.25	289.82	170.25	-0.76405	3597.6	11838	1.1145	0.13253	0.86747	0.26506	0.72146	FALSE
WDR61_14	WDR61	83.875/112.38/42.574	34.302/44.436/26.631	83.875	34.302	-1.2656	1259.2	3425.8	1.1139	0.13265	0.86735	0.2653	0.72165	FALSE
TBX1_5	TBX1	67.245/108.44/58.539	292.08/0/26.631	67.245	26.631	-1.3044	886.28	2746.6	1.1138	0.13269	0.86731	0.26538	0.72168	FALSE
CDH1_13	CDH1	106.29/40.417/135.7	45.736/129.53/39.946	106.29	45.736	-1.1989	2602.2	4341.3	1.1134	0.13277	0.86723	0.26554	0.72196	FALSE
FAM126A_5	FAM126A	224.15/68.019/35.478	27.026/69.017/19.973	68.019	27.026	-1.3003	12718	2778.2	1.1123	0.13301	0.86699	0.26602	0.72264	FALSE
SETDB1_7	SETDB1	449.74/173.5/237.7	132.01/1.8909/131.25	237.7	131.25	-0.85193	24542	9708.8	1.1117	0.13312	0.86688	0.26625	0.72285	FALSE
CAB39_8	CAB39	119.31/152.8/0	53.012/120.07/48.506	119.31	53.012	-1.1554	7677.7	4872.9	1.1112	0.13325	0.86675	0.26649	0.72285	FALSE
MGEA5_4	MGEA5	97.613/136.04/248.35	56.13/149.38/62.773	136.04	62.773	-1.1036	7044.9	5556.4	1.1106	0.13337	0.86663	0.26673	0.72285	FALSE
FBXL8_13	FBXL8	180.04/416/113.53	90.432/90.762/214.95	180.04	90.762	-0.98035	30051	7353.7	1.1104	0.13341	0.86659	0.26682	0.72285	FALSE
MRPS21_2	MRPS21	133.77/143.93/160.54	67.564/92.653/26.631	143.93	67.564	-1.0798	189.61	5878.5	1.1103	0.13343	0.86657	0.26685	0.72285	FALSE
CCL14_8	CCL14	235.72/260.25/222.63	129.93/132.36/107.47	235.72	129.93	-0.85436	386.57	9627.7	1.1103	0.13343	0.86657	0.26686	0.72285	FALSE
GTDC2_11	GTDC2	33.261/95.621/53.217	20.789/0.94544/93.208	53.217	20.789	-1.3152	1098.2	2173.6	1.1103	0.13344	0.86656	0.26688	0.72285	FALSE
STAG2_10	STAG2	124.37/53.233/19.513	3.1183/20.8/24.729	53.233	20.8	-1.3148	3098.5	2174.2	1.1101	0.13347	0.86653	0.26695	0.72285	FALSE
RALGAPB_13	RALGAPB	297.18/196.17/125.06	113.3/50.108/101.77	196.17	101.77	-0.94006	7629.5	8012.5	1.1101	0.13349	0.86651	0.26697	0.72285	FALSE
NonTargeting_Human_0933	NonTargeting_Human_0933	516.99/449.52/173.84	299.36/624.94/250.14	449.52	299.36	-0.58489	40275	18360	1.11	0.1335	0.8665	0.267	0.72285	FALSE
NHLRC2_7	NHLRC2	42.661/40.417/62.974	16.631/0/65.626	42.661	16.631	-1.3082	208.83	1742.4	1.1098	0.13355	0.86645	0.2671	0.72285	FALSE
FRY_4	FRY	266.81/266.16/360.1	219.32/153.16/132.2	266.81	153.16	-0.79676	4352.1	10898	1.1097	0.13356	0.86644	0.26712	0.72285	FALSE
MTA2_4	MTA2	85.321/69.991/214.64	23.907/176.8/35.191	85.321	35.191	-1.2541	8479.6	3484.9	1.1095	0.13361	0.86639	0.26723	0.72285	FALSE
NonTargeting_Human_0542	NonTargeting_Human_0542	51.337/74.92/244.8	0/30.254/133.15	74.92	30.254	-1.2804	14708	3060	1.1094	0.13363	0.86637	0.26726	0.72285	FALSE
SPATA25_4	SPATA25	190.16/176.46/110.87	39.499/421.67/88.453	176.46	88.453	-0.98826	2244.8	7207.2	1.1093	0.13364	0.86636	0.26729	0.72285	FALSE
SLC4A1AP_3	SLC4A1AP	185.1/148.85/88.695	70.682/333.74/37.093	148.85	70.682	-1.0639	2466.5	6079.8	1.1092	0.13367	0.86633	0.26734	0.72285	FALSE
MOCS3_10	MOCS3	150.4/66.048/120.63	178.78/53.89/12.364	120.63	53.89	-1.1478	1932.5	4926.9	1.1089	0.13374	0.86626	0.26749	0.72291	FALSE
KLHL20_15	KLHL20	302.24/210.96/196.9	336.78/66.181/112.23	210.96	112.23	-0.90452	4264.9	8616.4	1.1087	0.13377	0.86623	0.26755	0.72292	FALSE
DNAJC17_7	DNAJC17	58.568/85.764/83.374	34.302/46.327/19.022	83.374	34.302	-1.2571	310.52	3405.3	1.1081	0.1339	0.8661	0.26781	0.72306	FALSE
MRPL9_14	MRPL9	180.04/34.503/110.87	77.958/34.981/48.506	110.87	48.506	-1.1761	5308.4	4528.4	1.1078	0.13397	0.86603	0.26794	0.72306	FALSE
DROSHA_3	DROSHA	89.66/113.37/127.72	49.893/26.472/197.83	113.37	49.893	-1.1681	384.03	4630.3	1.1076	0.13403	0.86597	0.26805	0.72306	FALSE
THOC6_15	THOC6	349.96/315.45/109.98	227.64/190.98/35.191	315.45	190.98	-0.72104	21704	12884	1.1074	0.13405	0.86595	0.2681	0.72306	FALSE
ZFAND1_1	ZFAND1	54.23/238.56/230.61	162.15/33.09/126.5	230.61	126.5	-0.86122	15586	9419	1.1071	0.13412	0.86588	0.26824	0.72306	FALSE
RHOT2_13	RHOT2	268.26/239.55/16.852	133.05/125.74/177.86	239.55	133.05	-0.84355	25208	9784.1	1.1071	0.13413	0.86587	0.26826	0.72306	FALSE
PPP1CB_7	PPP1CB	402.02/218.84/476.29	203.73/425.45/260.6	402.02	260.6	-0.62348	19535	16420	1.107	0.13414	0.86586	0.26829	0.72306	FALSE
PTPMT1_10	PTPMT1	563.99/365.73/24.835	76.919/564.43/231.12	365.73	231.12	-0.65984	77757	14938	1.1069	0.13417	0.86583	0.26834	0.72306	FALSE
UPP2_6	UPP2	156.18/156.74/209.32	75.88/41.599/159.79	156.74	75.88	-1.0369	1382.5	6401.9	1.1058	0.13441	0.86559	0.26882	0.7238	FALSE
ATP5O_4	ATP5O	164.13/167.58/165.86	187.1/0/81.795	165.86	81.795	-1.011	2.9741	6774.5	1.1051	0.13455	0.86545	0.2691	0.72406	FALSE
EPN1_2	EPN1	166.3/280.95/110.87	82.116/346.98/74.186	166.3	82.116	-1.0093	8108.3	6792.6	1.1047	0.13464	0.86536	0.26929	0.72425	FALSE
RPUSD4_6	RPUSD4	207.52/183.36/398.24	110.18/39.709/144.57	207.52	110.18	-0.90726	18480	8475.9	1.1043	0.13473	0.86527	0.26946	0.72439	FALSE
SLC12A9_3	SLC12A9	618.22/351.93/331.72	220.36/240.14/186.42	351.93	220.36	-0.67295	35659	14374	1.104	0.1348	0.8652	0.26961	0.72445	FALSE
GZF1_8	GZF1	321.76/197.16/157.88	171.51/103.05/97.013	197.16	103.05	-0.92933	8534.6	8052.8	1.1028	0.13505	0.86495	0.2701	0.72525	FALSE
SNAPC3_6	SNAPC3	83.152/31.545/71.843	29.104/39.709/24.729	71.843	29.104	-1.2748	875.91	2934.4	1.1023	0.13517	0.86483	0.27035	0.72566	FALSE
AGPAT1_11	AGPAT1	206.07/399.24/439.04	320.15/259.05/245.39	399.24	259.05	-0.62208	19450	16307	1.1014	0.13537	0.86463	0.27074	0.72616	FALSE
NCAPG2_6	NCAPG2	191.61/325.31/342.36	168.39/199.49/217.8	325.31	199.49	-0.70272	9083.1	13287	1.101	0.13545	0.86455	0.27091	0.72637	FALSE
CORO1A_8	CORO1A	239.33/267.15/258.1	147.6/356.43/144.57	258.1	147.6	-0.80208	217.07	10542	1.0996	0.13575	0.86425	0.2715	0.72742	FALSE
ATXN7L3_12	ATXN7L3	328.99/385.44/181.83	153.84/405.59/202.59	328.99	202.59	-0.6968	12422	13437	1.0994	0.13579	0.86421	0.27159	0.72742	FALSE
KRTAP4-2_1	KRTAP4-2	284.89/269.12/189.81	199.57/156/78.942	269.12	156	-0.78285	3269.5	10992	1.0991	0.13587	0.86413	0.27173	0.72742	FALSE
ZFR_1	ZFR	214.03/69.991/190.7	132.01/53.89/98.915	190.7	98.915	-0.94004	7556.9	7788.8	1.0989	0.13591	0.86409	0.27182	0.72742	FALSE
GMPPB_1	GMPPB	122.92/0/129.5	3.1183/55.781/239.68	122.92	55.781	-1.1259	7576.3	5020.6	1.0988	0.13592	0.86408	0.27183	0.72742	FALSE
RAB23_9	RAB23	207.52/140.97/45.235	66.525/55.781/140.76	140.97	66.525	-1.0721	6796.9	5757.7	1.0986	0.13598	0.86402	0.27195	0.72756	FALSE
CENPA_3	CENPA	89.66/88.721/124.17	4.1578/37.818/67.529	89.66	37.818	-1.2237	596.05	3662.1	1.0985	0.136	0.864	0.27201	0.72756	FALSE
RBM4B_4	RBM4B	84.598/131.11/1.7739	35.341/0.94544/230.17	84.598	35.341	-1.236	4511.6	3455.3	1.0976	0.1362	0.8638	0.2724	0.72791	FALSE
WDR55_1	WDR55	381.78/500.78/310.43	245.31/125.74/583.03	381.78	245.31	-0.63603	9625.8	15593	1.0972	0.13627	0.86373	0.27253	0.72791	FALSE
MARS2_10	MARS2	206.07/147.87/82.487	16.631/70.908/83.697	147.87	70.908	-1.0498	3831.2	6039.6	1.0968	0.13637	0.86363	0.27274	0.72791	FALSE
USP22_10	USP22	184.38/352.91/229.72	126.81/83.199/173.1	229.72	126.81	-0.85212	8615.9	9382.8	1.0967	0.13638	0.86362	0.27276	0.72791	FALSE
MRPS16_14	MRPS16	243.67/348.97/104.66	192.3/137.09/93.208	243.67	137.09	-0.82525	15206	9952.6	1.0967	0.13638	0.86362	0.27276	0.72791	FALSE
CCT6A_15	CCT6A	123.64/199.13/321.08	139.29/104.94/77.04	199.13	104.94	-0.91763	10285	8133.3	1.0967	0.1364	0.8636	0.27279	0.72791	FALSE
HSPA8_14	HSPA8	225.59/371.64/282.05	166.31/359.27/127.45	282.05	166.31	-0.75853	5606.9	11520	1.0951	0.13673	0.86327	0.27347	0.72922	FALSE
NonTargeting_Human_0558	NonTargeting_Human_0558	267.53/430.79/447.03	285.85/207.05/289.14	430.79	285.85	-0.59004	13458	17595	1.095	0.13676	0.86324	0.27353	0.72923	FALSE
CARS_14	CARS	200.29/297.71/251.9	143.44/229.74/81.795	251.9	143.44	-0.80803	2381.1	10288	1.0945	0.13687	0.86313	0.27375	0.72939	FALSE
SLC4A1AP_9	SLC4A1AP	253.07/98.579/227.95	223.48/125.74/0	227.95	125.74	-0.8531	8683.7	9310.3	1.0943	0.13692	0.86308	0.27383	0.72939	FALSE
HIST1H2BF_12	HIST1H2BF	69.414/139.98/87.809	53.012/0/37.093	87.809	37.093	-1.2212	1530.2	3586.5	1.0938	0.13702	0.86298	0.27403	0.72939	FALSE
PPP1CB_8	PPP1CB	114.24/0/81.6	0/34.036/46.604	81.6	34.036	-1.2373	3862.1	3332.9	1.0937	0.13703	0.86297	0.27407	0.72939	FALSE
CCT6A_12	CCT6A	61.46/102.52/65.635	61.327/0/26.631	65.635	26.631	-1.27	689.05	2680.8	1.0928	0.13723	0.86277	0.27446	0.73009	FALSE
SERPINB5_13	SERPINB5	27.476/19.716/63.861	1.0394/11.345/16.169	27.476	11.345	-1.2058	692.03	1122.2	1.0925	0.13731	0.86269	0.27462	0.73009	FALSE
SPATA5_2	SPATA5	271.87/27.602/165.86	270.26/39.709/82.746	165.86	82.746	-0.99455	15177	6774.5	1.0922	0.13736	0.86264	0.27473	0.73009	FALSE
METTL14_11	METTL14	176.43/106.47/226.17	60.288/89.817/110.33	176.43	89.817	-0.96619	3684.7	7206	1.0914	0.13755	0.86245	0.2751	0.73009	FALSE
WDR61_2	WDR61	32.538/70.977/113.53	29.104/0/70.382	70.977	29.104	-1.2576	1644.2	2899	1.0914	0.13756	0.86244	0.27511	0.73009	FALSE
USP22_1	USP22	201.01/241.52/272.3	185.02/60.508/136.01	241.52	136.01	-0.82383	1294	9864.6	1.0913	0.13757	0.86243	0.27513	0.73009	FALSE
DNAJC17_2	DNAJC17	28.922/109.42/70.956	29.104/12.291/46.604	70.956	29.104	-1.2571	1623.2	2898.2	1.0911	0.13761	0.86239	0.27523	0.73009	FALSE
ALG2_4	ALG2	172.81/151.81/107.32	73.801/110.62/37.093	151.81	73.801	-1.0306	1210.2	6200.6	1.0907	0.13769	0.86231	0.27539	0.73009	FALSE
RPL17_5	RPL17	0/0/0	1.0394/0/32.338	0.72306	1.0394	0.2432	0	29.533	0.058219	0.1377	0.8623	0.2754	0.73009	TRUE
CAPZB_2	CAPZB	19.523/0/0	1.0394/51.054/0	0.72306	1.0394	0.2432	190.57	29.533	0.058219	0.1377	0.8623	0.2754	0.73009	TRUE
CEBPZ_14	CEBPZ	0/0/0	1.0394/0/60.871	0.72306	1.0394	0.2432	0	29.533	0.058219	0.1377	0.8623	0.2754	0.73009	TRUE
SCYL1_3	SCYL1	109.91/0/0	1.0394/0/71.333	0.72306	1.0394	0.2432	6039.6	29.533	0.058219	0.1377	0.8623	0.2754	0.73009	TRUE
HNRNPA2B1_2	HNRNPA2B1	0/0/0	1.0394/92.653/0	0.72306	1.0394	0.2432	0	29.533	0.058219	0.1377	0.8623	0.2754	0.73009	TRUE
KLC2_5	KLC2	41.938/0/0	1.0394/0/22.827	0.72306	1.0394	0.2432	879.38	29.533	0.058219	0.1377	0.8623	0.2754	0.73009	TRUE
ANKRD35_10	ANKRD35	161.24/53.233/133.93	49.893/114.4/62.773	133.93	62.773	-1.0812	3629	5470.3	1.0905	0.13775	0.86225	0.2755	0.73009	FALSE
NonTargeting_Human_0606	NonTargeting_Human_0606	70.137/211.94/191.58	104.98/100.22/76.088	191.58	100.22	-0.92802	7581.8	7825	1.0904	0.13776	0.86224	0.27552	0.73009	FALSE
FURIN_11	FURIN	101.95/264.19/364.54	140.33/218.4/153.13	264.19	153.13	-0.7829	18196	10791	1.0904	0.13776	0.86224	0.27553	0.73009	FALSE
ZFR_4	ZFR	86.044/57.176/107.32	36.381/222.18/0	86.044	36.381	-1.2195	643.06	3514.4	1.09	0.13787	0.86213	0.27573	0.73016	FALSE
ZNHIT1_1	ZNHIT1	207.52/363.76/224.4	123.69/205.16/114.13	224.4	123.69	-0.85409	9852.6	9165.4	1.0884	0.1382	0.8618	0.2764	0.73123	FALSE
CABIN1_5	CABIN1	75.921/219.83/167.63	84.195/25.527/287.23	167.63	84.195	-0.98506	5567.9	6846.9	1.0884	0.1382	0.8618	0.27641	0.73123	FALSE
ZDHHC5_7	ZDHHC5	163.41/96.607/18.626	77.958/0/41.849	96.607	41.849	-1.1877	5272	3945.9	1.0883	0.13822	0.86178	0.27644	0.73123	FALSE
NonTargeting_Human_0052	NonTargeting_Human_0052	245.12/352.91/111.76	435.53/138.98/41.849	245.12	138.98	-0.81413	14702	10012	1.0883	0.13824	0.86176	0.27648	0.73123	FALSE
BATF_1	BATF	146.06/236.59/8.8695	24.947/181.52/70.382	146.06	70.382	-1.0428	13508	5965.6	1.0878	0.13834	0.86166	0.27668	0.73156	FALSE
NonTargeting_Human_0176	NonTargeting_Human_0176	347.07/444.59/280.28	428.25/218.4/193.07	347.07	218.4	-0.66583	6985.7	14176	1.0876	0.13838	0.86162	0.27676	0.73161	FALSE
VOPP1_14	VOPP1	267.53/256.3/394.69	88.353/156/285.33	267.53	156	-0.77435	8148.2	10927	1.0872	0.13847	0.86153	0.27695	0.73164	FALSE
NonTargeting_Human_0773	NonTargeting_Human_0773	202.46/229.69/171.18	108.1/77.526/266.31	202.46	108.1	-0.89904	859.83	8269.2	1.0869	0.13853	0.86147	0.27707	0.73164	FALSE
EGFR_13	EGFR	143.89/291.79/284.71	305.6/169.23/94.159	284.71	169.23	-0.74704	9940.7	11629	1.0869	0.13855	0.86145	0.2771	0.73164	FALSE
FUNDC2_3	FUNDC2	52.06/345.03/373.41	262.98/51.999/216.85	345.03	216.85	-0.66753	43317	14092	1.0868	0.13856	0.86144	0.27712	0.73164	FALSE
PGM1_6	PGM1	235.72/66.048/165.86	83.156/41.599/111.28	165.86	83.156	-0.98751	7421.3	6774.5	1.0867	0.13859	0.86141	0.27717	0.73164	FALSE
PLA2G10_10	PLA2G10	117.86/117.31/107.32	94.59/42.545/53.262	117.31	53.262	-1.1245	50.024	4791.4	1.0867	0.1386	0.8614	0.27719	0.73164	FALSE
TMEM183A_11	TMEM183A	229.21/89.707/193.36	98.747/156/101.77	193.36	101.77	-0.91931	6014.4	7897.5	1.0865	0.13863	0.86137	0.27725	0.73165	FALSE
MED9_15	MED9	235.72/335.17/232.38	38.46/204.22/132.2	235.72	132.2	-0.82953	4950.7	9627.7	1.0862	0.13871	0.86129	0.27741	0.7319	FALSE
ZBTB37_7	ZBTB37	323.21/448.53/100.23	199.57/364/182.61	323.21	199.57	-0.69279	32714	13201	1.0855	0.13884	0.86116	0.27768	0.73214	FALSE
SLC12A9_8	SLC12A9	162.69/16.758/95.791	41.578/150.33/16.169	95.791	41.578	-1.1848	5360.7	3912.5	1.0851	0.13895	0.86105	0.27789	0.73247	FALSE
CAPZB_10	CAPZB	155.46/306.58/251.01	55.091/143.71/376.64	251.01	143.71	-0.80033	6109	10252	1.085	0.13896	0.86104	0.27792	0.73247	FALSE
MSI2_6	MSI2	156.9/71.963/99.339	126.81/43.49/32.338	99.339	43.49	-1.1733	2031.6	4057.4	1.0842	0.13914	0.86086	0.27828	0.73279	FALSE
AMTN_10	AMTN	156.9/73.934/192.47	211.01/77.526/72.284	156.9	77.526	-1.0078	4074.5	6408.6	1.084	0.13919	0.86081	0.27838	0.73279	FALSE
TMEM258_8	TMEM258	333.33/219.83/459.44	207.89/158.83/267.26	333.33	207.89	-0.67854	14393	13615	1.0833	0.13933	0.86067	0.27866	0.7331	FALSE
MED1_6	MED1	110.63/244.48/308.66	213.09/138.98/123.64	244.48	138.98	-0.81036	11017	9985.4	1.0833	0.13934	0.86066	0.27868	0.7331	FALSE
ERCC3_12	ERCC3	222.7/104.49/141.03	67.564/171.13/45.653	141.03	67.564	-1.0506	4002.9	5760.1	1.0832	0.13937	0.86063	0.27873	0.7331	FALSE
FAM156A_11	FAM156A	437.45/356.86/266.09	199.57/226.91/234.92	356.86	226.91	-0.65094	7367.4	14575	1.0824	0.13954	0.86046	0.27908	0.73377	FALSE
SAP130_4	SAP130	221.98/182.37/168.52	94.59/76.581/269.16	182.37	94.59	-0.93984	880.33	7448.8	1.0818	0.13967	0.86033	0.27935	0.73385	FALSE
KTI12_8	KTI12	80.983/167.58/150.78	73.801/14.182/119.84	150.78	73.801	-1.0209	2577.1	6158.6	1.0813	0.13979	0.86021	0.27958	0.73429	FALSE
ARL8A_1	ARL8A	221.98/188.29/31.043	98.747/143.71/61.822	188.29	98.747	-0.92421	12930	7690.4	1.0805	0.13995	0.86005	0.27991	0.73471	FALSE
METTL17_2	METTL17	300.79/125.2/432.83	144.48/182.47/357.62	300.79	182.47	-0.71801	24135	12286	1.0803	0.14001	0.85999	0.28002	0.73471	FALSE
STOML3_8	STOML3	210.41/345.03/73.617	114.34/24.582/123.64	210.41	114.34	-0.87417	18417	8594.1	1.0801	0.14004	0.85996	0.28008	0.73471	FALSE
TRA2B_15	TRA2B	55.676/0/95.791	110.18/22.691/0	55.676	22.691	-1.2584	2354.5	2274	1.0799	0.14008	0.85992	0.28017	0.73473	FALSE
FAM219B_11	FAM219B	351.41/246.45/283.83	158/216.51/169.3	283.83	169.3	-0.74203	2982.2	11593	1.0798	0.14012	0.85988	0.28025	0.73479	FALSE
DPAGT1_3	DPAGT1	19.523/143.93/313.98	69.643/116.29/63.724	143.93	69.643	-1.0367	22198	5878.5	1.0789	0.14031	0.85969	0.28062	0.73506	FALSE
CHRNA3_2	CHRNA3	172.81/126.18/147.23	71.722/89.817/0	147.23	71.722	-1.0274	548.72	6013.7	1.0789	0.14032	0.85968	0.28065	0.73506	FALSE
SRCAP_5	SRCAP	78.814/19.716/119.74	0/119.13/33.289	78.814	33.289	-1.2189	2583.7	3219.1	1.0788	0.14033	0.85967	0.28066	0.73506	FALSE
WWP1_14	WWP1	41.938/222.79/257.22	121.62/466.1/123.64	222.79	123.64	-0.84432	16946	9099.6	1.0761	0.14094	0.85906	0.28188	0.73701	FALSE
UBA2_4	UBA2	141.72/167.58/201.34	319.11/85.09/70.382	167.58	85.09	-0.96955	904.17	6844.8	1.076	0.14097	0.85903	0.28194	0.73701	FALSE
GET4_5	GET4	180.04/303.62/144.57	93.55/149.38/76.088	180.04	93.55	-0.93717	8265.1	7353.7	1.0748	0.14122	0.85878	0.28244	0.73773	FALSE
TPP2_3	TPP2	188.72/75.906/84.261	18.71/290.25/36.142	84.261	36.142	-1.1988	5490.7	3441.6	1.0748	0.14124	0.85876	0.28249	0.73773	FALSE
SEC13_14	SEC13	140.27/470.22/359.22	197.49/229.74/280.58	359.22	229.74	-0.64258	30129	14672	1.0747	0.14126	0.85874	0.28252	0.73773	FALSE
NonTargeting_Human_0197	NonTargeting_Human_0197	221.26/224.76/87.809	53.012/315.78/122.69	221.26	122.69	-0.84547	8910.3	9037.1	1.0743	0.14135	0.85865	0.2827	0.73788	FALSE
hsa-mir-3680-1_7	hsa-mir-3680-1	121.47/204.06/243.03	114.34/57.672/110.33	204.06	110.33	-0.88121	4169.3	8334.6	1.0741	0.14138	0.85862	0.28276	0.73788	FALSE
STX4_15	STX4	182.21/383.47/337.04	212.05/193.82/301.5	337.04	212.05	-0.66603	13064	13766	1.0731	0.14161	0.85839	0.28323	0.73796	FALSE
MGAT1_1	MGAT1	133.04/290.81/126.83	40.538/63.345/70.382	133.04	63.345	-1.0588	12464	5434.1	1.0728	0.14169	0.85831	0.28337	0.73796	FALSE
PSMD9_7	PSMD9	276.93/215.89/274.96	163.19/227.85/155.03	274.96	163.19	-0.74904	1746.5	11230	1.0726	0.14173	0.85827	0.28347	0.73796	FALSE
MRPL33_6	MRPL33	127.26/126.18/122.4	59.248/1.8909/109.38	126.18	59.248	-1.0779	7.7292	5153.8	1.0724	0.14176	0.85824	0.28353	0.73796	FALSE
NonTargeting_Human_0435	NonTargeting_Human_0435	256.69/208/19.513	113.3/190.03/107.47	208	113.3	-0.87069	18949	8495.7	1.0723	0.14179	0.85821	0.28359	0.73796	FALSE
COA4_6	COA4	346.35/184.34/471.86	72.761/261.89/219.71	346.35	219.71	-0.65425	20999	14146	1.0716	0.14195	0.85805	0.2839	0.73796	FALSE
SETD1A_14	SETD1A	136.66/67.034/165.86	38.46/70.908/65.626	136.66	65.626	-1.0469	2850.2	5581.7	1.0716	0.14196	0.85804	0.28392	0.73796	FALSE
KRTAP4-2_7	KRTAP4-2	31.815/37.46/0	0/25.527/13.315	31.815	13.315	-1.1968	522.02	1299.4	1.0715	0.14197	0.85803	0.28394	0.73796	FALSE
STAM2_4	STAM2	120.75/123.22/87.809	185.02/28.363/56.115	120.75	56.115	-1.092	545.66	4932	1.0714	0.14199	0.85801	0.28399	0.73796	FALSE
CARS_2	CARS	49.891/1.9716/0	31.183/1.8909/0	1.9716	1.8909	-0.039717	1150.1	80.528	1.0713	0.14203	0.85797	0.28405	0.73796	FALSE
BRICD5_7	BRICD5	250.9/694.98/569.42	254.66/453.81/406.12	569.42	406.12	-0.48657	58610	23258	1.0712	0.14205	0.85795	0.2841	0.73796	FALSE
SPSB3_14	SPSB3	434.56/385.44/467.43	177.75/292.14/334.79	434.56	292.14	-0.57127	1746.3	17749	1.0711	0.14206	0.85794	0.28412	0.73796	FALSE
KAT7_8	KAT7	154.73/168.57/145.46	121.62/0.94544/77.04	154.73	77.04	-0.99682	138.71	6320	1.0711	0.14207	0.85793	0.28414	0.73796	FALSE
NonTargeting_Human_0582	NonTargeting_Human_0582	190.16/248.42/78.052	100.83/168.29/77.991	190.16	100.83	-0.90871	7981.4	7767.1	1.071	0.14209	0.85791	0.28418	0.73796	FALSE
NonTargeting_Human_0306	NonTargeting_Human_0306	279.82/432.76/323.74	201.65/467.99/98.915	323.74	201.65	-0.68027	6907.2	13223	1.071	0.1421	0.8579	0.28419	0.73796	FALSE
AGAP4_11	AGAP4	244.39/189.27/59.426	47.815/100.22/198.78	189.27	100.22	-0.91061	9949.2	7730.6	1.0708	0.14212	0.85788	0.28424	0.73796	FALSE
NonTargeting_Human_0989	NonTargeting_Human_0989	75.921/44.36/80.713	32.223/99.271/17.12	75.921	32.223	-1.2112	509.53	3101	1.0704	0.14221	0.85779	0.28442	0.73819	FALSE
TNFAIP3_15	TNFAIP3	300.79/334.18/100.23	180.86/460.43/183.56	300.79	183.56	-0.70944	20671	12286	1.0702	0.14226	0.85774	0.28451	0.73819	FALSE
C9orf41_11	C9orf41	114.97/0/90.469	39.499/0/46.604	90.469	39.499	-1.1754	4392.4	3695.2	1.0702	0.14226	0.85774	0.28452	0.73819	FALSE
SVOP_7	SVOP	36.153/108.44/141.91	24.947/49.163/137.91	108.44	49.163	-1.1254	3172.8	4429	1.0701	0.14229	0.85771	0.28457	0.73819	FALSE
CDIPT_2	CDIPT	332.61/204.06/359.22	208.93/208.94/155.98	332.61	208.93	-0.66825	8616.5	13585	1.0693	0.14246	0.85754	0.28493	0.73866	FALSE
PPIL2_3	PPIL2	139.55/271.09/23.061	67.564/19.854/90.355	139.55	67.564	-1.0356	15436	5699.8	1.0692	0.1425	0.8575	0.28499	0.73866	FALSE
ALG8_12	ALG8	216.2/72.948/98.452	0/130.47/43.751	98.452	43.751	-1.1521	7256.9	4021.2	1.0692	0.1425	0.8575	0.28499	0.73866	FALSE
PFN1_14	PFN1	107.74/122.24/203.11	57.17/194.76/0	122.24	57.17	-1.0831	3375.5	4992.7	1.0682	0.14271	0.85729	0.28542	0.73922	FALSE
TFAM_7	TFAM	232.1/217.86/102	93.55/167.34/120.79	217.86	120.79	-0.8456	6813.1	8898.3	1.068	0.14277	0.85723	0.28554	0.73922	FALSE
TSPYL4_3	TSPYL4	98.336/211.94/194.24	103.94/211.78/81.795	194.24	103.94	-0.89564	4755.7	7933.7	1.0677	0.14283	0.85717	0.28566	0.73929	FALSE
CDIPT_4	CDIPT	359.36/547.11/400.9	100.83/264.72/340.5	400.9	264.72	-0.59692	11551	16375	1.0675	0.14288	0.85712	0.28575	0.73937	FALSE
ZG16B_5	ZG16B	190.16/141.95/191.58	65.485/101.16/147.42	190.16	101.16	-0.90395	1163.2	7767.1	1.0669	0.14301	0.85699	0.28603	0.73952	FALSE
NXPH2_13	NXPH2	180.77/30.559/133.04	63.406/161.67/63.724	133.04	63.724	-1.0503	6390.2	5434.1	1.0667	0.14305	0.85695	0.2861	0.73952	FALSE
DNAJC4_6	DNAJC4	63.629/88.721/1.7739	161.11/0/26.631	63.629	26.631	-1.2259	2227.8	2598.9	1.0661	0.14318	0.85682	0.28636	0.73952	FALSE
STT3A_10	STT3A	126.54/69.005/39.026	29.104/37.818/0	69.005	29.104	-1.2175	2104.3	2818.5	1.0661	0.14318	0.85682	0.28636	0.73952	FALSE
GET4_10	GET4	212.58/261.23/231.5	130.97/290.25/22.827	231.5	130.97	-0.81699	621.09	9455.3	1.066	0.14321	0.85679	0.28642	0.73952	FALSE
DOCK5_4	DOCK5	234.27/198.14/522.42	133.05/78.472/187.37	234.27	133.05	-0.81157	42166	9568.7	1.0658	0.14326	0.85674	0.28653	0.73952	FALSE
HSPE1_3	HSPE1	163.41/136.04/109.1	151.76/37.818/65.626	136.04	65.626	-1.0404	737.61	5556.4	1.0656	0.1433	0.8567	0.2866	0.73952	FALSE
DCAF4_6	DCAF4	370.93/274.05/295.36	179.82/291.2/99.866	295.36	179.82	-0.71274	3082.7	12064	1.0653	0.14336	0.85664	0.28672	0.73952	FALSE
CTIF_3	CTIF	126.54/76.891/94.017	36.381/41.599/144.57	94.017	41.599	-1.1574	675.37	3840.1	1.0649	0.14347	0.85653	0.28694	0.73952	FALSE
GREB1L_3	GREB1L	163.41/149.84/196.02	83.156/100.22/75.137	163.41	83.156	-0.96618	623.65	6674.4	1.0648	0.14349	0.85651	0.28697	0.73952	FALSE
EIF3F_2	EIF3F	66.522/275.03/258.99	151.76/64.29/231.12	258.99	151.76	-0.7672	18651	10578	1.0647	0.14352	0.85648	0.28703	0.73952	FALSE
ACTR6_15	ACTR6	83.875/52.247/116.19	36.381/0/73.235	83.875	36.381	-1.183	1022.3	3425.8	1.0646	0.14352	0.85648	0.28705	0.73952	FALSE
KLHDC7B_4	KLHDC7B	199.56/74.92/171.18	88.353/179.63/10.462	171.18	88.353	-0.94635	5036	6991.8	1.0645	0.14354	0.85646	0.28709	0.73952	FALSE
UVRAG_6	UVRAG	99.782/49.289/107.32	1.0394/68.072/44.702	99.782	44.702	-1.1409	1303.2	4075.5	1.0644	0.14358	0.85642	0.28715	0.73952	FALSE
CEBPA_12	CEBPA	185.1/282.92/301.56	75.88/231.63/170.25	282.92	170.25	-0.7294	4957.9	11556	1.0641	0.14365	0.85635	0.2873	0.73952	FALSE
KLC2_15	KLC2	156.9/45.346/441.7	43.657/206.11/78.942	156.9	78.942	-0.98203	46778	6408.6	1.0641	0.14365	0.85635	0.2873	0.73952	FALSE
ANKHD1-EIF4EBP3_15	ANKHD1-EIF4EBP3	54.953/37.46/144.57	22.868/0/40.898	54.953	22.868	-1.2291	4169	2244.5	1.0635	0.14378	0.85622	0.28756	0.73994	FALSE
PPIL2_15	PPIL2	127.98/84.778/157.88	135.13/37.818/60.871	127.98	60.871	-1.0598	1380.2	5227.3	1.0634	0.14381	0.85619	0.28762	0.73994	FALSE
ZNF232_9	ZNF232	308.02/318.41/219.08	155.92/190.03/268.21	308.02	190.03	-0.69389	4009.6	12581	1.0632	0.14383	0.85617	0.28767	0.73994	FALSE
SRP19_15	SRP19	132.32/33.517/87.809	38.46/0.94544/60.871	87.809	38.46	-1.1703	2464.4	3586.5	1.0628	0.14393	0.85607	0.28786	0.73995	FALSE
PON1_8	PON1	185.83/60.133/121.51	266.1/22.691/57.066	121.51	57.066	-1.0772	3951.9	4963.1	1.0627	0.14396	0.85604	0.28792	0.73995	FALSE
ASB16_7	ASB16	202.46/185.33/309.55	110.18/92.653/269.16	202.46	110.18	-0.87181	5880.9	8269.2	1.0626	0.14399	0.85601	0.28798	0.73996	FALSE
LIMS3_2	LIMS3	112.8/167.58/114.42	53.012/47.272/105.57	114.42	53.012	-1.0955	1414.7	4673.3	1.0615	0.14423	0.85577	0.28845	0.74044	FALSE
FAM104A_4	FAM104A	241.5/248.42/152.56	125.77/141.82/138.86	241.5	138.86	-0.794	3979.6	9864	1.0614	0.14426	0.85574	0.28853	0.74044	FALSE
hsa-mir-6817_9	hsa-mir-6817	280.55/261.23/60.313	153.84/149.38/155.03	261.23	153.84	-0.76009	20371	10670	1.061	0.14435	0.85565	0.28869	0.74044	FALSE
SLC12A9_11	SLC12A9	122.92/143.93/90.469	48.854/163.56/58.017	122.92	58.017	-1.0702	747.13	5020.6	1.0606	0.14443	0.85557	0.28885	0.74044	FALSE
KLHDC7B_6	KLHDC7B	331.88/383.47/345.91	139.29/313.89/220.66	345.91	220.66	-0.64624	803.73	14129	1.0606	0.14445	0.85555	0.28889	0.74044	FALSE
XAGE1A_2	XAGE1A	135.94/208/319.3	114.34/114.4/99.866	208	114.34	-0.85763	8790.9	8495.7	1.0603	0.1445	0.8555	0.28899	0.74053	FALSE
MED1_14	MED1	149.67/72.948/28.383	74.84/31.2/0	72.948	31.2	-1.1995	3936.4	2979.5	1.0599	0.14459	0.85541	0.28919	0.74072	FALSE
ZBTB44_3	ZBTB44	77.367/163.64/229.72	70.682/229.74/83.697	163.64	83.697	-0.95893	5904.9	6683.8	1.0595	0.14469	0.85531	0.28938	0.74089	FALSE
NonTargeting_Human_0510	NonTargeting_Human_0510	461.31/392.34/253.67	516.6/197.6/258.7	392.34	258.7	-0.59894	11994	16025	1.0594	0.14472	0.85528	0.28944	0.74089	FALSE
TMEM67_8	TMEM67	155.46/85.764/125.95	34.302/97.381/59.92	125.95	59.92	-1.0593	1242.8	5144.2	1.0589	0.14482	0.85518	0.28963	0.74089	FALSE
EML4_11	EML4	115.69/195.19/0.88695	167.35/53.89/51.36	115.69	53.89	-1.0881	9749.7	4725.3	1.0589	0.14482	0.85518	0.28964	0.74089	FALSE
WRB_7	WRB	185.1/91.678/266.97	121.62/98.326/37.093	185.1	98.326	-0.90586	7715.5	7560.4	1.0585	0.14491	0.85509	0.28983	0.74089	FALSE
CTRL_1	CTRL	274.76/494.87/65.635	94.59/164.51/308.16	274.76	164.51	-0.73654	46090	11222	1.0584	0.14493	0.85507	0.28986	0.74089	FALSE
ZFP3_1	ZFP3	151.84/205.04/0	162.15/14.182/76.088	151.84	76.088	-0.98746	12943	6201.9	1.058	0.14503	0.85497	0.29005	0.7411	FALSE
PITPNM2_10	PITPNM2	120.75/247.43/233.27	133.05/127.63/296.75	233.27	133.05	-0.8054	6430.4	9527.7	1.0578	0.14507	0.85493	0.29013	0.7411	FALSE
UBE2Q1_3	UBE2Q1	14.461/220.82/68.296	29.104/0/58.017	68.296	29.104	-1.2028	13080	2789.5	1.0569	0.14528	0.85472	0.29056	0.74126	FALSE
ARHGEF35_9	ARHGEF35	137.38/105.48/48.783	44.696/48.218/209.24	105.48	48.218	-1.1133	2116.1	4308.2	1.0567	0.14532	0.85468	0.29064	0.74126	FALSE
TMEM258_15	TMEM258	385.39/983.82/902.92	810.77/498.25/700.01	902.92	700.01	-0.36675	137190	36879	1.0566	0.14535	0.85465	0.2907	0.74126	FALSE
WRB_3	WRB	108.46/368.68/65.635	49.893/0/152.18	108.46	49.893	-1.1048	34776	4429.9	1.0566	0.14535	0.85465	0.2907	0.74126	FALSE
TOMM22_11	TOMM22	333.33/177.44/175.62	222.44/65.236/93.208	177.44	93.208	-0.92153	12152	7247.5	1.0566	0.14536	0.85464	0.29071	0.74126	FALSE
CBWD1_12	CBWD1	84.598/44.36/90.469	0/204.22/37.093	84.598	37.093	-1.168	826.77	3455.3	1.0565	0.14536	0.85464	0.29072	0.74126	FALSE
FAM110D_10	FAM110D	331.16/454.45/280.28	267.14/178.69/209.24	331.16	209.24	-0.65983	8894.4	13526	1.0565	0.14537	0.85463	0.29074	0.74126	FALSE
IBA57_7	IBA57	211.13/85.764/192.47	154.88/48.218/103.67	192.47	103.67	-0.88625	5867.2	7861.3	1.056	0.14549	0.85451	0.29098	0.74135	FALSE
NUDT17_14	NUDT17	278.38/183.36/172.96	23.907/97.381/138.86	183.36	97.381	-0.90605	4568.7	7489.1	1.0552	0.14566	0.85434	0.29133	0.742	FALSE
MRPS31_6	MRPS31	73.029/230.67/235.04	34.302/131.42/264.41	230.67	131.42	-0.80702	12436	9421.7	1.0547	0.14579	0.85421	0.29157	0.7422	FALSE
DNAJC4_13	DNAJC4	196.67/450.51/510.89	307.68/223.12/428.95	450.51	307.68	-0.54865	34038	18401	1.0546	0.1458	0.8542	0.29161	0.7422	FALSE
G6PC_9	G6PC	198.12/212.93/102.89	115.38/107.78/58.017	198.12	107.78	-0.87221	4644.2	8092	1.0545	0.14583	0.85417	0.29165	0.7422	FALSE
MID1_4	MID1	248.01/297.71/238.59	144.48/297.81/130.3	248.01	144.48	-0.77535	1279.3	10130	1.0539	0.14597	0.85403	0.29193	0.74266	FALSE
ZW10_10	ZW10	260.3/239.55/258.1	147.6/196.65/152.18	258.1	152.18	-0.75833	174.6	10542	1.0537	0.14601	0.85399	0.29202	0.74266	FALSE
TMEM221_13	TMEM221	350.68/180.4/91.356	49.893/95.49/369.03	180.4	95.49	-0.91072	18463	7368.3	1.0533	0.14609	0.85391	0.29219	0.74266	FALSE
COX5B_9	COX5B	214.75/147.87/320.19	106.02/204.22/119.84	214.75	119.84	-0.83626	7795.5	8771.3	1.0533	0.14611	0.85389	0.29221	0.74266	FALSE
HYOU1_2	HYOU1	99.059/301.65/111.76	51.972/35.927/75.137	111.76	51.972	-1.0899	18111	4564.6	1.0527	0.14623	0.85377	0.29247	0.74266	FALSE
ICA1L_12	ICA1L	88.936/212.93/70.069	39.499/7.5635/215.9	88.936	39.499	-1.151	7865.2	3632.5	1.0526	0.14625	0.85375	0.2925	0.74266	FALSE
SNX1_1	SNX1	180.04/160.68/25.722	86.274/82.253/76.088	160.68	82.253	-0.95759	9294.7	6563	1.0525	0.14629	0.85371	0.29259	0.74266	FALSE
NRBP1_7	NRBP1	302.96/375.59/384.05	346.14/245.82/87.502	375.59	245.82	-0.60955	2672.9	15341	1.0522	0.14634	0.85366	0.29269	0.74266	FALSE
ST6GAL1_10	ST6GAL1	141.72/9.8579/111.76	31.183/51.999/138.86	111.76	51.999	-1.0892	5640.6	4564.6	1.0522	0.14635	0.85365	0.29269	0.74266	FALSE
RANBP1_11	RANBP1	130.87/403.19/251.9	147.6/206.11/105.57	251.9	147.6	-0.76709	18768	10288	1.0521	0.14637	0.85363	0.29274	0.74266	FALSE
MED20_13	MED20	282.72/210.96/194.24	268.18/117.23/96.062	210.96	117.23	-0.84213	2714.3	8616.4	1.0516	0.14649	0.85351	0.29298	0.74266	FALSE
VHL_15	VHL	310.19/409.1/86.922	247.39/127.63/193.07	310.19	193.07	-0.6812	29817	12670	1.0513	0.14655	0.85345	0.29311	0.74266	FALSE
PIM2_14	PIM2	229.93/243.49/268.75	141.36/299.71/86.551	243.49	141.36	-0.78018	410.86	9945.2	1.0508	0.14666	0.85334	0.29333	0.74287	FALSE
C2CD4A_11	C2CD4A	156.18/139.98/223.51	67.564/79.417/185.47	156.18	79.417	-0.96685	2398	6379.1	1.0507	0.14669	0.85331	0.29338	0.74287	FALSE
GZF1_11	GZF1	297.9/633.86/325.51	179.82/380.07/205.44	325.51	205.44	-0.66142	47921	13295	1.0501	0.14683	0.85317	0.29365	0.74327	FALSE
WDR13_12	WDR13	211.86/450.51/268.75	49.893/160.73/202.59	268.75	160.73	-0.73806	18136	10977	1.05	0.14686	0.85314	0.29372	0.74329	FALSE
RAB7A_7	RAB7A	77.367/20.702/1.7739	8.3156/33.09/9.5111	20.702	9.5111	-1.0459	1784.6	845.54	1.0497	0.14693	0.85307	0.29386	0.74348	FALSE
SULT1A2_14	SULT1A2	118.58/152.8/88.695	56.13/41.599/186.42	118.58	56.13	-1.0657	1031.9	4843.4	1.0491	0.14706	0.85294	0.29412	0.74384	FALSE
SAP130_15	SAP130	233.55/223.77/267.86	114.34/211.78/134.11	233.55	134.11	-0.7958	636.42	9539.1	1.0488	0.14714	0.85286	0.29428	0.74408	FALSE
HNRNPM_5	HNRNPM	177.87/276.02/204.89	35.341/163.56/113.18	204.89	113.18	-0.85052	2894.9	8368.4	1.0478	0.14735	0.85265	0.29471	0.74422	FALSE
MTHFD1_11	MTHFD1	273.32/225.75/215.53	95.629/156/128.4	225.75	128.4	-0.80924	1183.7	9220.4	1.0478	0.14736	0.85264	0.29472	0.74422	FALSE
NonTargeting_Human_0317	NonTargeting_Human_0317	603.03/446.56/330.83	376.28/275.12/305.31	446.56	305.31	-0.54712	18938	18239	1.0477	0.14739	0.85261	0.29479	0.74422	FALSE
SAP130_5	SAP130	70.137/31.545/42.574	1.0394/46.327/18.071	42.574	18.071	-1.1921	440.68	1738.9	1.0476	0.14741	0.85259	0.29482	0.74422	FALSE
RICTOR_5	RICTOR	37.599/86.749/42.574	0/18.909/18.071	42.574	18.071	-1.1921	988.11	1738.9	1.0476	0.14741	0.85259	0.29482	0.74422	FALSE
IPO9_1	IPO9	182.93/30.559/192.47	97.708/0/117.94	182.93	97.708	-0.89795	11655	7471.8	1.0474	0.14745	0.85255	0.29489	0.74425	FALSE
NonTargeting_Human_0716	NonTargeting_Human_0716	50.614/478.11/486.05	158/585.23/331.94	478.11	331.94	-0.5251	91407	19528	1.0472	0.14751	0.85249	0.29503	0.74439	FALSE
CARS_6	CARS	134.49/168.57/219.08	111.22/87.926/19.973	168.57	87.926	-0.9312	1856.3	6885.1	1.0469	0.14757	0.85243	0.29514	0.74439	FALSE
ZNF548_15	ZNF548	64.352/255.32/221.74	84.195/186.25/125.55	221.74	125.55	-0.81569	12949	9056.8	1.0467	0.14762	0.85238	0.29524	0.74451	FALSE
NR2C2AP_14	NR2C2AP	144.61/324.32/321.08	253.62/202.32/128.4	321.08	202.32	-0.66362	15575	13114	1.0463	0.14772	0.85228	0.29544	0.74472	FALSE
VPS29_6	VPS29	207.52/167.58/66.522	87.313/86.035/161.69	167.58	87.313	-0.93276	5904.2	6844.8	1.0462	0.14772	0.85228	0.29545	0.74472	FALSE
CCZ1_2	CCZ1	39.768/407.13/248.35	145.52/242.03/102.72	248.35	145.52	-0.76703	34359	10144	1.0458	0.14782	0.85218	0.29563	0.74488	FALSE
AIM1_9	AIM1	65.799/96.607/47.009	0/28.363/33.289	65.799	28.363	-1.1858	651.12	2687.5	1.0448	0.14806	0.85194	0.29612	0.74596	FALSE
ZBTB17_3	ZBTB17	188.72/118.29/167.63	41.578/107.78/87.502	167.63	87.502	-0.93012	1439.5	6846.9	1.0442	0.1482	0.8518	0.2964	0.74638	FALSE
CTRL_3	CTRL	240.78/202.09/39.913	190.22/111.56/85.6	202.09	111.56	-0.85137	13899	8254.1	1.0433	0.14841	0.85159	0.29681	0.74692	FALSE
OLR1_15	OLR1	266.81/278.98/327.29	169.43/214.62/148.37	278.98	169.43	-0.71614	1240.9	11395	1.0426	0.14857	0.85143	0.29714	0.74745	FALSE
ATP11A_11	ATP11A	519.88/125.2/368.97	293.12/138.03/241.58	368.97	241.58	-0.60895	41100	15070	1.0426	0.14857	0.85143	0.29714	0.74745	FALSE
IRS4_8	IRS4	246.56/85.764/148.12	74.84/173.02/36.142	148.12	74.84	-0.97545	6789.7	6049.9	1.0413	0.14886	0.85114	0.29772	0.74757	FALSE
LONP1_7	LONP1	78.814/39.432/63.861	0/76.581/27.582	63.861	27.582	-1.1822	410.19	2608.3	1.0412	0.14889	0.85111	0.29778	0.74757	FALSE
ANAPC16_5	ANAPC16	130.87/347/327.29	207.89/121.96/677.19	327.29	207.89	-0.65222	19483	13368	1.0412	0.1489	0.8511	0.2978	0.74757	FALSE
MRPS16_6	MRPS16	324.65/499.79/285.6	205.81/89.817/291.99	324.65	205.81	-0.65503	16100	13260	1.0408	0.14898	0.85102	0.29795	0.74769	FALSE
PON1_3	PON1	119.31/158.71/247.46	21.828/182.47/81.795	158.71	81.795	-0.94785	4714.6	6482.5	1.0408	0.14899	0.85101	0.29797	0.74769	FALSE
DHX36_1	DHX36	292.84/319.4/335.27	201.65/255.27/141.71	319.4	201.65	-0.66084	478.59	13045	1.0403	0.1491	0.8509	0.2982	0.74781	FALSE
DHRSX_12	DHRSX	289.22/431.78/153.44	177.75/280.8/91.306	289.22	177.75	-0.69926	19379	11813	1.0398	0.14921	0.85079	0.29842	0.74788	FALSE
MRPL33_7	MRPL33	140.27/34.503/141.03	41.578/69.963/113.18	140.27	69.963	-0.99336	5594.1	5729.4	1.0394	0.14931	0.85069	0.29862	0.74792	FALSE
PIAS1_4	PIAS1	75.198/25.63/102	75.88/33.09/24.729	75.198	33.09	-1.1604	1587.6	3071.4	1.0393	0.14933	0.85067	0.29866	0.74792	FALSE
ALG8_1	ALG8	97.613/114.35/139.25	1.0394/112.51/54.213	114.35	54.213	-1.063	450.1	4670.6	1.0393	0.14934	0.85066	0.29868	0.74792	FALSE
PRELP_9	PRELP	174.26/198.14/283.83	109.14/37.818/161.69	198.14	109.14	-0.85444	3956	8093	1.0386	0.1495	0.8505	0.299	0.74793	FALSE
PPAT_15	PPAT	143.17/174.48/6.2087	195.42/71.854/57.066	143.17	71.854	-0.98466	9869.1	5847.5	1.0386	0.14951	0.85049	0.29901	0.74793	FALSE
MBOAT7_13	MBOAT7	386.11/287.85/362.76	236.99/359.27/140.76	362.76	236.99	-0.61208	3078.7	14817	1.0385	0.14952	0.85048	0.29904	0.74793	FALSE
SPINT1_6	SPINT1	315.25/91.678/357.44	197.49/198.54/315.77	315.25	198.54	-0.66439	25883	12876	1.0385	0.14953	0.85047	0.29905	0.74793	FALSE
ZFP3_12	ZFP3	149.67/532.33/61.2	212.05/62.399/76.088	149.67	76.088	-0.96684	77125	6113.3	1.0378	0.14969	0.85031	0.29937	0.74803	FALSE
SPAG7_11	SPAG7	243.67/121.25/251.01	232.84/142.76/55.164	243.67	142.76	-0.76717	7520.2	9952.6	1.0378	0.14969	0.85031	0.29938	0.74803	FALSE
RPL28_5	RPL28	70.86/0/65.635	84.195/0.94544/28.533	65.635	28.533	-1.1739	2167.6	2680.8	1.0377	0.1497	0.8503	0.29939	0.74803	FALSE
UBE2G2_11	UBE2G2	78.814/96.607/0	59.248/34.981/28.533	78.814	34.981	-1.1494	3264.1	3219.1	1.0371	0.14984	0.85016	0.29968	0.74846	FALSE
PIM2_2	PIM2	112.07/33.517/169.41	53.012/19.854/217.8	112.07	53.012	-1.0659	4729.2	4577.6	1.0371	0.14985	0.85015	0.29969	0.74846	FALSE
NonTargeting_Human_0396	NonTargeting_Human_0396	469.27/466.28/99.339	527/286.47/323.38	466.28	323.38	-0.52661	67326	19045	1.0368	0.14991	0.85009	0.29982	0.7486	FALSE
DCAF4_1	DCAF4	422.27/281.94/362.76	258.82/237.31/233.02	362.76	237.31	-0.61019	5037	14817	1.0359	0.15012	0.84988	0.30025	0.74938	FALSE
PRR3_5	PRR3	174.98/320.38/223.51	127.85/195.71/80.844	223.51	127.85	-0.80108	5869.4	9129.2	1.0358	0.15016	0.84984	0.30032	0.74941	FALSE
WDR82_9	WDR82	59.291/172.51/38.139	25.986/0/25.68	59.291	25.68	-1.1762	6633.3	2421.7	1.035	0.15033	0.84967	0.30065	0.74994	FALSE
TMEM87B_2	TMEM87B	59.291/84.778/0.88695	120.58/0/25.68	59.291	25.68	-1.1762	2030.3	2421.7	1.035	0.15033	0.84967	0.30065	0.74994	FALSE
TMOD2_5	TMOD2	268.26/314.47/294.47	127.85/182.47/270.11	294.47	182.47	-0.68746	543.52	12027	1.0343	0.15049	0.84951	0.30098	0.75034	FALSE
MRPS21_6	MRPS21	305.85/120.27/239.48	74.84/139.93/172.15	239.48	139.93	-0.77097	9308.7	9781.3	1.0343	0.1505	0.8495	0.301	0.75034	FALSE
STT3A_7	STT3A	99.059/115.34/182.71	55.091/1.8909/55.164	115.34	55.091	-1.0525	2402.2	4710.9	1.0339	0.15059	0.84941	0.30118	0.75049	FALSE
DROSHA_7	DROSHA	62.906/81.82/0	91.471/27.418/25.68	62.906	27.418	-1.1692	2157.5	2569.4	1.033	0.15081	0.84919	0.30162	0.75113	FALSE
POLR3C_10	POLR3C	141/134.07/14.191	66.525/180.58/0	134.07	66.525	-1.0002	7209.1	5475.9	1.0323	0.15096	0.84904	0.30192	0.75113	FALSE
KIAA1432_15	KIAA1432	39.768/143.93/123.29	73.801/0/59.92	123.29	59.92	-1.0287	3700.6	5035.6	1.0322	0.15099	0.84901	0.30198	0.75113	FALSE
MCM3_4	MCM3	0/109.42/108.21	108.1/51.054/28.533	108.21	51.054	-1.069	5855.3	4419.7	1.0322	0.151	0.849	0.30199	0.75113	FALSE
NonTargeting_Human_0001	NonTargeting_Human_0001	246.56/268.13/140.14	407.46/74.69/145.52	246.56	145.52	-0.75671	5895.8	10071	1.032	0.15105	0.84895	0.30209	0.75123	FALSE
USP22_7	USP22	336.22/203.07/127.72	113.3/55.781/170.25	203.07	113.3	-0.83626	11703	8294.3	1.0313	0.1512	0.8488	0.3024	0.75154	FALSE
YPEL1_7	YPEL1	255.96/465.29/574.75	133.05/348.87/323.38	465.29	323.38	-0.52357	27899	19005	1.0308	0.15132	0.84868	0.30265	0.75184	FALSE
SYP_6	SYP	436.73/191.24/439.04	299.36/189.09/429.9	436.73	299.36	-0.54334	30134	17838	1.0305	0.1514	0.8486	0.30279	0.75205	FALSE
RPUSD4_12	RPUSD4	361.53/118.29/400.9	236.99/413.16/105.57	361.53	236.99	-0.60718	30357	14766	1.0301	0.15148	0.84852	0.30295	0.75229	FALSE
ARPC4_5	ARPC4	164.13/254.33/228.83	183.98/132.36/31.386	228.83	132.36	-0.78525	2418.1	9346.6	1.0298	0.15156	0.84844	0.30312	0.75257	FALSE
DNLZ_2	DNLZ	314.53/74.92/138.36	82.116/0/69.431	138.36	69.431	-0.98459	17530	5651.4	1.0291	0.15172	0.84828	0.30344	0.75288	FALSE
TADA2A_12	TADA2A	104.12/87.735/79.826	1.0394/82.253/39.946	87.735	39.946	-1.1158	165.52	3583.5	1.0287	0.1518	0.8482	0.30361	0.75306	FALSE
NonTargeting_Human_0642	NonTargeting_Human_0642	127.98/460.36/431.06	332.62/201.38/294.84	431.06	294.84	-0.5464	46358	17606	1.0287	0.15181	0.84819	0.30363	0.75306	FALSE
DPY30_12	DPY30	52.06/134.07/68.296	30.144/17.018/48.506	68.296	30.144	-1.1538	2294.7	2789.5	1.0282	0.15194	0.84806	0.30387	0.75341	FALSE
SCYL1_9	SCYL1	84.598/219.83/215.53	122.65/164.51/99.866	215.53	122.65	-0.80825	8580.8	8803.2	1.0281	0.15195	0.84805	0.30391	0.75341	FALSE
MTA2_6	MTA2	148.95/407.13/293.58	168.39/182.47/291.99	293.58	182.47	-0.68312	16906	11991	1.0278	0.15202	0.84798	0.30403	0.75341	FALSE
NonTargeting_Human_0646	NonTargeting_Human_0646	358.64/442.62/267.86	234.91/244.87/108.43	358.64	234.91	-0.60828	7646.7	14648	1.0277	0.15204	0.84796	0.30408	0.75341	FALSE
ZNF232_14	ZNF232	454.81/377.56/337.04	293.12/250.54/250.14	377.56	250.54	-0.58971	3804.4	15421	1.0271	0.1522	0.8478	0.30439	0.75379	FALSE
VOPP1_11	VOPP1	167.75/193.21/112.64	183.98/88.872/55.164	167.75	88.872	-0.90895	1842.6	6851.6	1.027	0.15221	0.84779	0.30442	0.75379	FALSE
DAP3_14	DAP3	189.44/271.09/127.72	103.94/169.23/55.164	189.44	103.94	-0.85972	5238	7737.6	1.0267	0.15228	0.84772	0.30456	0.75396	FALSE
WNT3A_2	WNT3A	130.15/310.52/297.13	388.75/24.582/185.47	297.13	185.47	-0.67703	14031	12136	1.0261	0.15242	0.84758	0.30484	0.75396	FALSE
RPS14_4	RPS14	140.27/57.176/97.565	44.696/45.381/125.55	97.565	45.381	-1.0875	1727.7	3985	1.0261	0.15242	0.84758	0.30485	0.75396	FALSE
RNPEP_2	RNPEP	148.95/116.32/102.89	21.828/141.82/56.115	116.32	56.115	-1.0385	622.54	4751.1	1.0261	0.15243	0.84757	0.30486	0.75396	FALSE
ZNF143_3	ZNF143	107.74/125.2/279.39	41.578/61.454/113.18	125.2	61.454	-1.0148	12041	5113.5	1.0259	0.15247	0.84753	0.30494	0.75396	FALSE
SLAMF6_13	SLAMF6	483.73/429.8/385.83	294.16/142.76/334.79	429.8	294.16	-0.54552	2420.9	17555	1.0259	0.15248	0.84752	0.30496	0.75396	FALSE
B4GALT2_13	B4GALT2	142.44/298.69/87.809	44.696/112.51/72.284	142.44	72.284	-0.96891	13700	5818	1.0252	0.15264	0.84736	0.30528	0.75413	FALSE
CTR9_12	CTR9	21.692/181.38/94.017	143.44/43.49/4.7555	94.017	43.49	-1.0947	6432	3840.1	1.025	0.15269	0.84731	0.30537	0.75413	FALSE
POLR2E_7	POLR2E	467.1/464.31/269.63	335.74/323.34/240.63	464.31	323.34	-0.52067	18952	18964	1.025	0.15269	0.84731	0.30538	0.75413	FALSE
STAM2_5	STAM2	72.306/134.07/70.069	32.223/88.872/26.631	72.306	32.223	-1.1418	1909.7	2953.3	1.0249	0.15271	0.84729	0.30542	0.75413	FALSE
HYPK_1	HYPK	25.307/0/12.417	6.2367/49.163/6.6577	12.417	6.6577	-0.80911	160.17	507.18	1.0245	0.1528	0.8472	0.30561	0.75443	FALSE
WRNIP1_7	WRNIP1	155.46/288.84/15.078	81.077/45.381/80.844	155.46	80.844	-0.93483	18748	6349.6	1.024	0.15291	0.84709	0.30582	0.75478	FALSE
MRPL28_12	MRPL28	308.75/222.79/169.41	128.89/115.34/128.4	222.79	128.4	-0.7903	5119.2	9099.6	1.0239	0.15295	0.84705	0.30589	0.75478	FALSE
PLA2G10_5	PLA2G10	236.44/345.03/340.59	165.27/221.23/220.66	340.59	220.66	-0.62394	5433.4	13911	1.0238	0.15297	0.84703	0.30593	0.75478	FALSE
AKAP9_2	AKAP9	415.76/559.93/557.01	239.07/402.76/436.56	557.01	402.76	-0.46679	9979.7	22751	1.023	0.15314	0.84686	0.30629	0.75535	FALSE
hsa-mir-6886_6	hsa-mir-6886	366.59/286.86/560.56	324.31/242.03/156.93	366.59	242.03	-0.59695	21989	14973	1.0228	0.1532	0.8468	0.3064	0.75547	FALSE
CEP97_14	CEP97	57.122/21.687/49.669	24.947/21.745/0	49.669	21.745	-1.1556	419.27	2028.7	1.0225	0.15327	0.84673	0.30655	0.75569	FALSE
BID_13	BID	0/32.531/223.51	14.552/103.05/0	32.531	14.552	-1.1084	18766	1328.7	1.022	0.15339	0.84661	0.30679	0.75599	FALSE
ARPC5L_4	ARPC5L	329.72/311.51/365.43	212.05/405.59/195.93	329.72	212.05	-0.63442	803.33	13467	1.022	0.1534	0.8466	0.30679	0.75599	FALSE
PACRGL_1	PACRGL	52.06/46.332/78.052	116.42/21.745/22.827	52.06	22.827	-1.1551	354.19	2126.4	1.0217	0.15347	0.84653	0.30693	0.75602	FALSE
ARPC3_10	ARPC3	60.014/19.716/102	206.85/26.472/21.875	60.014	26.472	-1.1512	1693.4	2451.2	1.0209	0.15365	0.84635	0.3073	0.7567	FALSE
ATP11A_5	ATP11A	200.29/293.76/80.713	67.564/156/112.23	200.29	112.23	-0.83	11518	8180.6	1.0203	0.15379	0.84621	0.30759	0.7567	FALSE
SRP9_13	SRP9	300.79/335.17/71.843	100.83/189.09/220.66	300.79	189.09	-0.66689	26800	12286	1.0196	0.15396	0.84604	0.30792	0.75698	FALSE
POLR1B_14	POLR1B	130.87/395.3/187.15	102.91/245.82/77.04	187.15	102.91	-0.8566	23247	7643.9	1.0196	0.15397	0.84603	0.30794	0.75698	FALSE
TMOD2_13	TMOD2	122.2/180.4/156.99	272.33/82.253/45.653	156.99	82.253	-0.92426	879.27	6412.2	1.0186	0.15421	0.84579	0.30841	0.75758	FALSE
S100A14_2	S100A14	190.89/359.81/376.07	236.99/301.6/217.8	359.81	236.99	-0.60033	14400	14696	1.0184	0.15423	0.84577	0.30847	0.75758	FALSE
NonTargeting_Human_0391	NonTargeting_Human_0391	159.07/323.34/367.2	193.34/294.98/207.34	323.34	207.34	-0.63855	14453	13207	1.0181	0.15433	0.84567	0.30865	0.75758	FALSE
GTF2H3_4	GTF2H3	65.799/29.574/194.24	0/29.309/86.551	65.799	29.309	-1.1401	8905.1	2687.5	1.018	0.15435	0.84565	0.30869	0.75758	FALSE
hsa-mir-638_14	hsa-mir-638	263.19/345.03/343.25	317.03/135.2/223.51	343.25	223.51	-0.61668	3206.2	14020	1.0179	0.15436	0.84564	0.30871	0.75758	FALSE
HIST1H2BB_8	HIST1H2BB	38.322/72.948/1.7739	2.0789/17.018/147.42	38.322	17.018	-1.1259	1267.4	1565.2	1.0175	0.15445	0.84555	0.3089	0.75758	FALSE
DHX36_2	DHX36	86.767/53.233/299.79	0/205.16/39.946	86.767	39.946	-1.0999	23252	3543.9	1.0173	0.1545	0.8455	0.309	0.75758	FALSE
NonTargeting_Human_0979	NonTargeting_Human_0979	36.153/13.801/0	7.2761/0/18.071	13.801	7.2761	-0.83867	345.04	563.69	1.0171	0.15456	0.84544	0.30912	0.75758	FALSE
CLEC3B_6	CLEC3B	234.99/181.38/185.37	101.87/190.03/0	185.37	101.87	-0.85743	1239.1	7571.4	1.0169	0.15459	0.84541	0.30919	0.75758	FALSE
RALA_7	RALA	0/119.28/40.8	2.0789/79.417/18.071	40.8	18.071	-1.1321	3911.9	1666.4	1.0169	0.1546	0.8454	0.3092	0.75758	FALSE
SPNS1_7	SPNS1	303.69/451.49/364.54	224.52/241.09/430.85	364.54	241.09	-0.59449	5631.9	14889	1.0167	0.15465	0.84535	0.3093	0.75758	FALSE
MTA2_2	MTA2	216.92/152.8/236.82	124.73/91.708/136.96	216.92	124.73	-0.79342	2253.7	8859.9	1.0163	0.15474	0.84526	0.30949	0.75788	FALSE
CIAPIN1_9	CIAPIN1	285.61/473.18/422.19	209.97/309.16/289.14	422.19	289.14	-0.54458	10627	17244	1.0155	0.15492	0.84508	0.30985	0.75861	FALSE
PHF3_11	PHF3	153.29/113.37/233.27	80.037/63.345/122.69	153.29	80.037	-0.92897	3995.4	6261	1.0152	0.15502	0.84498	0.31003	0.75885	FALSE
SLC26A4_10	SLC26A4	127.26/154.77/53.217	63.406/121.96/44.702	127.26	63.406	-0.99378	3119.5	5197.8	1.0146	0.15514	0.84486	0.31029	0.75885	FALSE
LRRC8A_13	LRRC8A	272.59/329.25/228.83	100.83/406.54/167.39	272.59	167.39	-0.70019	2562.6	11134	1.0142	0.15525	0.84475	0.31051	0.75885	FALSE
NonTargeting_Human_0581	NonTargeting_Human_0581	145.34/285.88/314.87	266.1/114.4/177.86	285.88	177.86	-0.68163	10296	11676	1.014	0.15529	0.84471	0.31058	0.75885	FALSE
TMEM253_3	TMEM253	195.95/198.14/244.8	111.22/151.27/68.48	198.14	111.22	-0.82747	1090.8	8093	1.014	0.1553	0.8447	0.3106	0.75885	FALSE
USP50_4	USP50	188/217.86/148.12	91.471/104/373.78	188	104	-0.84798	1240.9	7678.6	1.0135	0.15541	0.84459	0.31081	0.75885	FALSE
XAGE1A_1	XAGE1A	156.9/278.98/251.01	150.72/42.545/198.78	251.01	150.72	-0.73206	4818.9	10252	1.0135	0.15541	0.84459	0.31082	0.75885	FALSE
PDRG1_13	PDRG1	135.21/75.906/132.16	66.525/12.291/194.03	132.16	66.525	-0.97964	1586.7	5397.8	1.0135	0.15542	0.84458	0.31083	0.75885	FALSE
EXT1_7	EXT1	57.122/0/42.574	0/18.909/133.15	42.574	18.909	-1.1301	1012.1	1738.9	1.0134	0.15543	0.84457	0.31085	0.75885	FALSE
TBC1D25_14	TBC1D25	285.61/357.84/211.98	191.26/177.74/97.964	285.61	177.74	-0.6812	5319.2	11665	1.0131	0.15552	0.84448	0.31103	0.75885	FALSE
KAT7_15	KAT7	93.275/98.579/40.8	43.657/122.91/0	93.275	43.657	-1.078	1390.9	3809.7	1.013	0.15553	0.84447	0.31106	0.75885	FALSE
hsa-mir-6508_1	hsa-mir-6508	170.64/300.67/278.5	123.69/296.87/172.15	278.5	172.15	-0.69084	6062.6	11375	1.013	0.15553	0.84447	0.31106	0.75885	FALSE
TMEM87B_13	TMEM87B	278.38/401.22/207.55	285.85/172.07/52.311	278.38	172.07	-0.69086	10053	11370	1.0128	0.15557	0.84443	0.31115	0.75891	FALSE
ICA1L_11	ICA1L	127.26/456.42/162.31	86.274/43.49/162.64	162.31	86.274	-0.90401	43864	6629.5	1.0124	0.15567	0.84433	0.31135	0.75904	FALSE
GTDC2_15	GTDC2	313.09/317.42/229.72	101.87/207.05/199.73	313.09	199.73	-0.64588	3484.2	12788	1.0123	0.1557	0.8443	0.3114	0.75904	FALSE
FNTB_8	FNTB	96.89/178.43/41.687	45.736/84.144/0	96.89	45.736	-1.0666	4847.9	3957.4	1.0113	0.15593	0.84407	0.31187	0.75921	FALSE
SERPINB5_8	SERPINB5	114.24/324.32/228.83	134.09/244.87/76.088	228.83	134.09	-0.76669	11125	9346.6	1.0112	0.15597	0.84403	0.31194	0.75921	FALSE
CIAO1_1	CIAO1	156.18/77.877/162.31	54.051/82.253/206.39	156.18	82.253	-0.91685	3084.5	6379.1	1.011	0.156	0.844	0.312	0.75921	FALSE
ZFAND1_10	ZFAND1	153.29/157.73/143.69	271.3/80.363/25.68	153.29	80.363	-0.9232	55.946	6261	1.0106	0.15612	0.84388	0.31223	0.75944	FALSE
DAP3_4	DAP3	26.753/55.204/111.76	43.657/24.582/0	55.204	24.582	-1.1356	2003.8	2254.8	1.0105	0.15612	0.84388	0.31224	0.75944	FALSE
KCNU1_4	KCNU1	175.7/326.3/65.635	95.629/29.309/203.54	175.7	95.629	-0.8708	17397	7176.5	1.0102	0.15621	0.84379	0.31241	0.75964	FALSE
EXOC4_6	EXOC4	135.21/0/131.27	185.02/66.181/0	131.27	66.181	-0.97735	8623.6	5361.6	1.0101	0.15622	0.84378	0.31244	0.75964	FALSE
C21orf59_5	C21orf59	58.568/196.17/215.53	110.18/82.253/203.54	196.17	110.18	-0.82654	9654.8	8012.5	1.0095	0.15638	0.84362	0.31276	0.75985	FALSE
C1GALT1_6	C1GALT1	70.86/69.005/21.287	31.183/0/38.995	69.005	31.183	-1.1211	1140.2	2818.5	1.0093	0.15641	0.84359	0.31283	0.75985	FALSE
ZNF143_2	ZNF143	181.49/243.49/111.76	99.787/49.163/272.02	181.49	99.787	-0.8565	4353.4	7412.8	1.0087	0.15655	0.84345	0.3131	0.76017	FALSE
OSTC_13	OSTC	151.84/190.26/283.83	106.02/82.253/195.93	190.26	106.02	-0.83758	5115.4	7770.9	1.0085	0.15662	0.84338	0.31324	0.76018	FALSE
EIF2S2_5	EIF2S2	462.76/573.73/431.95	219.32/444.36/324.33	462.76	324.33	-0.51148	6631.8	18901	1.0083	0.15667	0.84333	0.31333	0.76018	FALSE
hsa-mir-3680-1_3	hsa-mir-3680-1	133.77/277.01/293.58	171.51/161.67/291.04	277.01	171.51	-0.68845	10396	11314	1.0079	0.15676	0.84324	0.31352	0.76018	FALSE
AGPAT6_4	AGPAT6	94.721/310.52/56.765	56.13/0.94544/44.702	94.721	44.702	-1.0666	24006	3868.8	1.0078	0.15677	0.84323	0.31354	0.76018	FALSE
CTR9_8	CTR9	115.69/196.17/196.02	252.59/72.799/110.33	196.02	110.33	-0.8235	3226.2	8006.2	1.0064	0.15712	0.84288	0.31423	0.76131	FALSE
KDM8_5	KDM8	422.99/532.33/227.06	291.04/201.38/333.84	422.99	291.04	-0.53784	25171	17277	1.0061	0.15718	0.84282	0.31437	0.76131	FALSE
IREB2_4	IREB2	185.1/344.04/419.53	225.56/436.79/117.94	344.04	225.56	-0.60687	15480	14052	1.006	0.15722	0.84278	0.31444	0.76131	FALSE
MCM3_9	MCM3	23.861/42.389/53.217	54.051/0/19.022	42.389	19.022	-1.1157	230.27	1731.3	1.0057	0.15729	0.84271	0.31457	0.76131	FALSE
ATP6V1H_12	ATP6V1H	196.67/184.34/169.41	34.302/102.11/137.91	184.34	102.11	-0.84604	187.53	7529.3	1.0049	0.15747	0.84253	0.31494	0.76131	FALSE
SPDYE1_12	SPDYE1	128.7/70.977/64.748	0/62.399/32.338	70.977	32.338	-1.1104	1685.7	2899	1.0046	0.15754	0.84246	0.31508	0.76131	FALSE
FER_6	FER	138.83/45.346/204.89	245.31/26.472/71.333	138.83	71.333	-0.95092	6551.3	5670.3	1.0045	0.15756	0.84244	0.31512	0.76131	FALSE
RALGAPA1_6	RALGAPA1	229.93/0.98579/169.41	35.341/91.708/155.03	169.41	91.708	-0.87823	16015	6919.4	1.0045	0.15757	0.84243	0.31513	0.76131	FALSE
SLC7A6OS_1	SLC7A6OS	114.97/109.42/31.93	12.473/54.836/53.262	109.42	53.262	-1.025	3017.9	4469.3	1.0043	0.15761	0.84239	0.31522	0.76131	FALSE
HIST2H2AA3_14	HIST2H2AA3	198.12/84.778/88.695	220.36/41.599/27.582	88.695	41.599	-1.0742	5994.4	3622.7	1.0037	0.15777	0.84223	0.31553	0.76131	FALSE
XAGE1A_11	XAGE1A	271.15/340.1/92.243	23.907/167.34/282.48	271.15	167.34	-0.69298	18380	11075	1.0037	0.15777	0.84223	0.31554	0.76131	FALSE
SETD1A_13	SETD1A	402.02/128.15/396.47	177.75/422.61/269.16	396.47	269.16	-0.55701	36012	16193	1.0036	0.15778	0.84222	0.31557	0.76131	FALSE
NR2C2AP_1	NR2C2AP	251.63/256.3/3.5478	297.28/94.544/152.18	251.63	152.18	-0.7218	30782	10277	1.0035	0.1578	0.8422	0.31561	0.76131	FALSE
ELF4_11	ELF4	426.61/298.69/286.49	189.18/67.126/298.65	298.69	189.18	-0.65613	8255.3	12200	1.0034	0.15784	0.84216	0.31568	0.76131	FALSE
TM9SF2_9	TM9SF2	186.55/413.05/248.35	149.68/325.23/126.5	248.35	149.68	-0.72667	15472	10144	1.0032	0.15787	0.84213	0.31574	0.76131	FALSE
TAF7_11	TAF7	151.84/118.29/78.052	136.17/58.617/0	118.29	58.617	-1.0007	1372.5	4831.7	1.0031	0.15791	0.84209	0.31583	0.76135	FALSE
FAM57B_15	FAM57B	112.8/277.01/177.39	25.986/97.381/169.3	177.39	97.381	-0.8586	7047.8	7245.4	1.0028	0.15797	0.84203	0.31594	0.76147	FALSE
NonTargeting_Human_0724	NonTargeting_Human_0724	39.045/14.787/41.687	17.671/0/31.386	39.045	17.671	-1.1009	297.73	1594.8	1.0024	0.15808	0.84192	0.31616	0.76184	FALSE
PRDM8_4	PRDM8	269.7/632.88/321.08	231.8/55.781/207.34	321.08	207.34	-0.62846	49929	13114	1.0019	0.15818	0.84182	0.31637	0.7619	FALSE
CTRL_13	CTRL	281.27/231.66/139.25	234.91/137.09/88.453	231.66	137.09	-0.75262	5500.2	9462	1.0018	0.15821	0.84179	0.31643	0.7619	FALSE
UPF1_13	UPF1	86.767/112.38/30.156	0/40.654/75.137	86.767	40.654	-1.0752	1930.4	3543.9	1.0016	0.15827	0.84173	0.31654	0.7619	FALSE
DDX4_5	DDX4	134.49/259.26/237.7	268.18/104.94/141.71	237.7	141.71	-0.74209	5559	9708.8	1.0014	0.15832	0.84168	0.31663	0.7619	FALSE
MRP63_4	MRP63	206.07/143.93/83.374	74.84/307.27/59.92	143.93	74.84	-0.93427	3764.4	5878.5	1.0014	0.15832	0.84168	0.31664	0.7619	FALSE
ZNRF3_9	ZNRF3	192.33/240.53/141.03	108.1/97.381/177.86	192.33	108.1	-0.82541	2477.8	7855.7	1.0013	0.15834	0.84166	0.31668	0.7619	FALSE
NonTargeting_Human_0915	NonTargeting_Human_0915	237.16/183.36/325.51	141.36/103.05/367.13	237.16	141.36	-0.74236	5350.3	9686.8	1.0008	0.15847	0.84153	0.31694	0.76192	FALSE
hsa-mir-6508_3	hsa-mir-6508	190.16/160.68/21.287	200.61/86.035/78.942	160.68	86.035	-0.8935	10150	6563	1.0006	0.1585	0.8415	0.317	0.76192	FALSE
NonTargeting_Human_0342	NonTargeting_Human_0342	284.89/348.97/308.66	197.49/244.87/114.13	308.66	197.49	-0.64158	1095	12607	1.0004	0.15856	0.84144	0.31711	0.76203	FALSE
NonTargeting_Human_0958	NonTargeting_Human_0958	724.51/593.44/609.34	569.62/369.67/451.78	609.34	451.78	-0.43081	6758.3	24888	0.99895	0.15891	0.84109	0.31782	0.76298	FALSE
MORC2_9	MORC2	317.42/330.24/232.38	204.77/176.8/315.77	317.42	204.77	-0.62991	3698.1	12965	0.99853	0.15901	0.84099	0.31802	0.76298	FALSE
PAM16_4	PAM16	461.31/794.54/561.44	345.1/410.32/580.17	561.44	410.32	-0.45144	32181	22932	0.9983	0.15907	0.84093	0.31813	0.76298	FALSE
NSUN3_6	NSUN3	91.106/48.304/0	21.828/43.49/0	48.304	21.828	-1.1109	2082.6	1972.9	0.99778	0.15919	0.84081	0.31839	0.76314	FALSE
NARF_1	NARF	96.167/169.56/159.65	115.38/1.8909/85.6	159.65	85.6	-0.89151	2064.2	6520.9	0.99704	0.15937	0.84063	0.31875	0.7637	FALSE
EIF2S2_10	EIF2S2	156.18/127.17/94.904	64.446/97.381/0	127.17	64.446	-0.96965	941.35	5194	0.99677	0.15944	0.84056	0.31888	0.76387	FALSE
S100A14_3	S100A14	77.367/82.806/120.63	122.65/38.763/35.191	82.806	38.763	-1.0756	729.95	3382.2	0.99649	0.15951	0.84049	0.31901	0.76404	FALSE
SETDB1_10	SETDB1	344.9/190.26/88.695	107.06/163.56/65.626	190.26	107.06	-0.82364	17115	7770.9	0.99584	0.15966	0.84034	0.31933	0.76453	FALSE
CUL7_8	CUL7	242.23/478.11/368.97	385.63/179.63/247.29	368.97	247.29	-0.57541	13988	15070	0.99581	0.15967	0.84033	0.31934	0.76453	FALSE
hsa-mir-3680-1_9	hsa-mir-3680-1	253.79/122.24/245.69	222.44/129.53/148.37	245.69	148.37	-0.72376	7652.7	10035	0.99568	0.1597	0.8403	0.31941	0.76454	FALSE
KIF3C_11	KIF3C	279.82/203.07/132.16	116.42/172.07/94.159	203.07	116.42	-0.79743	5460	8294.3	0.99504	0.15986	0.84014	0.31972	0.76504	FALSE
CAPZA1_12	CAPZA1	110.63/165.61/423.08	118.5/89.817/80.844	165.61	89.817	-0.87546	34656	6764.3	0.99498	0.15987	0.84013	0.31974	0.76504	FALSE
ASB16_5	ASB16	62.183/342.07/179.16	32.223/99.271/116.03	179.16	99.271	-0.84541	20111	7317.9	0.99465	0.15995	0.84005	0.31991	0.7651	FALSE
MESDC2_2	MESDC2	185.83/170.54/248.35	128.89/104/53.262	185.83	104	-0.83133	2071.2	7590	0.99458	0.15997	0.84003	0.31994	0.7651	FALSE
NonTargeting_Human_0580	NonTargeting_Human_0580	204.63/225.75/391.15	129.93/133.31/281.53	225.75	133.31	-0.75553	13902	9220.4	0.99449	0.15999	0.84001	0.31999	0.7651	FALSE
ATXN7L3_10	ATXN7L3	279.82/550.07/282.05	319.11/83.199/176.91	282.05	176.91	-0.66995	35919	11520	0.99435	0.16003	0.83997	0.32005	0.7651	FALSE
NonTargeting_Human_0931	NonTargeting_Human_0931	242.23/304.61/353.01	311.83/40.654/194.98	304.61	194.98	-0.641	3117.1	12442	0.99371	0.16018	0.83982	0.32036	0.7651	FALSE
NonTargeting_Human_0082	NonTargeting_Human_0082	383.95/304.61/211.1	127.85/451.92/194.98	304.61	194.98	-0.641	7519.5	12442	0.99371	0.16018	0.83982	0.32036	0.7651	FALSE
GNB2L1_9	GNB2L1	70.137/126.18/20.4	32.223/35.927/32.338	70.137	32.338	-1.0934	2807.3	2864.7	0.99355	0.16022	0.83978	0.32044	0.7651	FALSE
HMOX2_11	HMOX2	396.24/411.07/362.76	270.26/308.21/222.56	396.24	270.26	-0.55035	670.27	16184	0.99346	0.16024	0.83976	0.32049	0.7651	FALSE
VPS72_3	VPS72	147.5/385.44/310.43	281.69/123.85/199.73	310.43	199.73	-0.63365	16086	12679	0.99312	0.16033	0.83967	0.32065	0.7651	FALSE
CCDC53_13	CCDC53	259.58/297.71/282.94	136.17/177.74/453.68	282.94	177.74	-0.66769	381.91	11556	0.99308	0.16034	0.83966	0.32067	0.7651	FALSE
DNLZ_15	DNLZ	159.8/141.95/55.878	55.091/88.872/74.186	141.95	74.186	-0.927	3863.7	5798	0.99201	0.1606	0.8394	0.32119	0.76561	FALSE
CLK2_7	CLK2	138.1/31.545/71.843	33.262/95.49/19.973	71.843	33.262	-1.0882	3007.2	2934.4	0.99189	0.16062	0.83938	0.32125	0.76561	FALSE
AMTN_14	AMTN	196.67/435.72/407.11	178.78/281.74/279.63	407.11	279.63	-0.54032	22552	16628	0.99139	0.16075	0.83925	0.3215	0.76577	FALSE
USP9X_14	USP9X	77.367/211.94/180.94	68.603/177.74/100.82	180.94	100.82	-0.83747	5844.2	7390.3	0.99097	0.16085	0.83915	0.3217	0.76577	FALSE
ARFRP1_14	ARFRP1	248.01/213.92/82.487	158/124.8/66.577	213.92	124.8	-0.77266	9218	8737.2	0.99069	0.16092	0.83908	0.32184	0.76577	FALSE
SSR2_8	SSR2	489.51/455.43/355.67	314.95/327.12/320.52	455.43	320.52	-0.50549	5557.2	18602	0.99061	0.16094	0.83906	0.32188	0.76577	FALSE
TBPL2_9	TBPL2	443.96/448.53/395.58	310.79/226.91/431.8	443.96	310.79	-0.51308	1180.7	18133	0.99058	0.16095	0.83905	0.32189	0.76577	FALSE
C10orf53_6	C10orf53	205.35/144.91/295.36	118.5/34.036/184.51	205.35	118.5	-0.78812	5877	8387.3	0.99031	0.16101	0.83899	0.32202	0.76577	FALSE
GTF3C4_13	GTF3C4	121.47/2.9574/132.16	61.327/106.83/27.582	121.47	61.327	-0.97454	7080.2	4961.5	0.98998	0.16109	0.83891	0.32218	0.76577	FALSE
SAP130_10	SAP130	130.87/367.7/226.17	194.38/54.836/134.11	226.17	134.11	-0.7497	14556	9237.9	0.98933	0.16125	0.83875	0.3225	0.76637	FALSE
CTNNBIP1_9	CTNNBIP1	352.13/702.87/512.66	394.99/369.67/335.74	512.66	369.67	-0.47069	30974	20939	0.98885	0.16137	0.83863	0.32274	0.76637	FALSE
TNFRSF8_2	TNFRSF8	117.86/107.45/31.043	33.262/52.945/118.89	107.45	52.945	-1.0075	2973.2	4388.8	0.98883	0.16137	0.83863	0.32274	0.76637	FALSE
NonTargeting_Human_0862	NonTargeting_Human_0862	323.93/227.72/338.82	407.46/181.52/211.15	323.93	211.15	-0.61508	4739.4	13231	0.98883	0.16137	0.83863	0.32275	0.76637	FALSE
GYG2_11	GYG2	140.27/31.545/73.617	34.302/5.6727/130.3	73.617	34.302	-1.0798	3106.6	3006.8	0.98845	0.16147	0.83853	0.32293	0.76651	FALSE
SMNDC1_9	SMNDC1	70.86/24.645/67.409	98.747/31.2/0.95111	67.409	31.2	-1.0871	920.33	2753.3	0.98748	0.1617	0.8383	0.32341	0.76727	FALSE
MOCS3_11	MOCS3	297.9/50.275/236.82	142.4/146.54/135.06	236.82	142.4	-0.72976	19265	9672.6	0.98704	0.16181	0.83819	0.32362	0.76727	FALSE
HIST2H3A_12	HIST2H3A	233.55/317.42/148.12	222.44/139.93/82.746	233.55	139.93	-0.73495	7166.4	9539.1	0.98689	0.16185	0.83815	0.3237	0.76727	FALSE
HYOU1_14	HYOU1	82.429/78.863/53.217	71.722/15.127/37.093	78.863	37.093	-1.068	335.21	3221.1	0.98681	0.16187	0.83813	0.32373	0.76727	FALSE
INPP5J_3	INPP5J	249.46/50.275/164.09	89.392/334.69/33.289	164.09	89.392	-0.86895	10120	6702	0.98665	0.16191	0.83809	0.32382	0.76727	FALSE
TOMM22_2	TOMM22	324.65/276.02/144.57	139.29/173.02/209.24	276.02	173.02	-0.67077	9821.8	11274	0.98592	0.16209	0.83791	0.32417	0.76751	FALSE
SLC38A5_1	SLC38A5	378.88/467.26/260.76	256.74/225.02/402.32	378.88	256.74	-0.55962	10882	15475	0.9858	0.16212	0.83788	0.32423	0.76751	FALSE
RTBDN_14	RTBDN	464.93/185.33/252.78	154.88/96.435/485.06	252.78	154.88	-0.70318	24778	10325	0.98523	0.16226	0.83774	0.32451	0.76802	FALSE
C16orf62_15	C16orf62	130.87/140.97/105.55	106.02/65.236/67.529	130.87	67.529	-0.94438	371.65	5345.5	0.98476	0.16237	0.83763	0.32474	0.76812	FALSE
NCAPG2_12	NCAPG2	98.336/38.446/90.469	21.828/43.49/63.724	90.469	43.49	-1.0398	1384.2	3695.2	0.9839	0.16258	0.83742	0.32516	0.76867	FALSE
GINS2_10	GINS2	302.96/362.77/247.46	216.2/194.76/131.25	302.96	194.76	-0.6348	3328.7	12374	0.98362	0.16265	0.83735	0.3253	0.76884	FALSE
SSR2_6	SSR2	263.92/118.29/177.39	306.64/95.49/98.915	177.39	98.915	-0.83627	5489.6	7245.4	0.98333	0.16272	0.83728	0.32544	0.76903	FALSE
SLC4A1AP_7	SLC4A1AP	142.44/297.71/243.03	147.6/76.581/151.23	243.03	147.6	-0.71558	6553.5	9926.2	0.9825	0.16293	0.83707	0.32585	0.76943	FALSE
USO1_10	USO1	86.044/102.52/107.32	103.94/0/50.409	102.52	50.409	-1.0099	147.28	4187.4	0.98232	0.16297	0.83703	0.32594	0.76943	FALSE
ACTR6_2	ACTR6	19.523/45.346/99.339	1.0394/104.94/20.924	45.346	20.924	-1.0799	1791	1852.1	0.98229	0.16298	0.83702	0.32596	0.76943	FALSE
G6PC_12	G6PC	46.276/287.85/259.88	117.46/160.73/314.82	259.88	160.73	-0.68983	23204	10615	0.98201	0.16305	0.83695	0.3261	0.76943	FALSE
UHRF2_8	UHRF2	622.56/318.41/679.41	442.8/622.1/466.04	622.56	466.04	-0.41697	47868	25428	0.98168	0.16313	0.83687	0.32626	0.76962	FALSE
NXF5_3	NXF5	86.767/47.318/192.47	16.631/41.599/58.969	86.767	41.599	-1.0428	6364.6	3543.9	0.98073	0.16336	0.83664	0.32672	0.77012	FALSE
ASH2L_14	ASH2L	44.107/285.88/90.469	43.657/27.418/60.871	90.469	43.657	-1.0344	20167	3695.2	0.98037	0.16345	0.83655	0.3269	0.77039	FALSE
KIAA1328_8	KIAA1328	368.76/304.61/355.67	104.98/238.25/320.52	355.67	238.25	-0.57606	1389.3	14527	0.97954	0.16366	0.83634	0.32731	0.77094	FALSE
SSX4_13	SSX4	159.8/140.97/181.83	71.722/86.981/257.75	159.8	86.981	-0.86998	419.91	6526.8	0.9795	0.16367	0.83633	0.32733	0.77094	FALSE
NonTargeting_Human_0655	NonTargeting_Human_0655	105.57/258.28/453.23	186.06/128.58/159.79	258.28	159.79	-0.68935	30664	10549	0.9789	0.16382	0.83618	0.32763	0.77094	FALSE
CCDC43_12	CCDC43	84.598/256.3/114.42	57.17/57.672/103.67	114.42	57.672	-0.97611	10511	4673.3	0.97867	0.16387	0.83613	0.32774	0.77094	FALSE
hsa-mir-1976_3	hsa-mir-1976	132.32/27.602/94.017	45.736/141.82/35.191	94.017	45.736	-1.0237	2939	3840.1	0.97843	0.16393	0.83607	0.32786	0.77094	FALSE
SPRN_8	SPRN	115.69/261.23/268.75	162.15/104.94/318.62	261.23	162.15	-0.68462	10620	10670	0.97836	0.16395	0.83605	0.3279	0.77094	FALSE
METAP1_8	METAP1	70.86/104.49/48.783	0/121.02/33.289	70.86	33.289	-1.0675	809.31	2894.2	0.97826	0.16397	0.83603	0.32795	0.77094	FALSE
NMT1_7	NMT1	62.906/180.4/0	63.406/29.309/27.582	62.906	29.309	-1.0762	8880.9	2569.4	0.97805	0.16402	0.83598	0.32805	0.77094	FALSE
MRPL9_1	MRPL9	270.42/347.98/205.77	169.43/156.94/246.34	270.42	169.43	-0.67137	5097.5	11045	0.97787	0.16407	0.83593	0.32814	0.77094	FALSE
STT3A_13	STT3A	174.98/164.63/172.07	95.629/51.054/96.062	172.07	95.629	-0.84082	31.935	7028	0.97747	0.16417	0.83583	0.32834	0.77094	FALSE
ROR1_13	ROR1	378.88/488.95/393.81	270.26/168.29/272.97	393.81	270.26	-0.5415	4637.4	16085	0.97739	0.16419	0.83581	0.32838	0.77094	FALSE
NOTCH2NL_14	NOTCH2NL	68.691/96.607/31.93	32.223/75.635/22.827	68.691	32.223	-1.0688	1065.3	2805.6	0.97729	0.16421	0.83579	0.32843	0.77094	FALSE
CAND1_13	CAND1	107.01/235.6/156.99	85.235/93.599/68.48	156.99	85.235	-0.8735	4338.8	6412.2	0.97721	0.16423	0.83577	0.32846	0.77094	FALSE
MTFP1_12	MTFP1	286.33/127.17/231.5	139.29/229.74/72.284	231.5	139.29	-0.72883	6945.8	9455.3	0.97705	0.16427	0.83573	0.32854	0.77097	FALSE
SLC38A5_10	SLC38A5	248.73/474.16/324.63	213.09/206.11/335.74	324.63	213.09	-0.60502	14061	13259	0.97675	0.16435	0.83565	0.32869	0.77097	FALSE
C2orf49_15	C2orf49	344.9/469.23/241.25	229.72/109.67/252.04	344.9	229.72	-0.58423	13101	14087	0.97661	0.16438	0.83562	0.32876	0.77097	FALSE
RALGAPB_4	RALGAPB	177.87/101.54/243.03	99.787/311.05/92.257	177.87	99.787	-0.82763	5036.1	7265.1	0.9766	0.16438	0.83562	0.32877	0.77097	FALSE
ELOF1_14	ELOF1	221.98/179.41/227.06	202.69/94.544/132.2	221.98	132.2	-0.74328	918.85	9066.6	0.97558	0.16464	0.83536	0.32927	0.77167	FALSE
NonTargeting_Human_0552	NonTargeting_Human_0552	0/347.98/142.8	75.88/30.254/132.2	142.8	75.88	-0.90339	31246	5832.5	0.97508	0.16476	0.83524	0.32952	0.77178	FALSE
RAP1GAP_6	RAP1GAP	478.67/368.68/267.86	496.86/249.6/248.24	368.68	249.6	-0.56093	11131	15059	0.97492	0.1648	0.8352	0.3296	0.77178	FALSE
CIAPIN1_4	CIAPIN1	112.07/211.94/280.28	109.14/124.8/198.78	211.94	124.8	-0.75936	7321.7	8656.7	0.97418	0.16498	0.83502	0.32997	0.77178	FALSE
S100A10_5	S100A10	61.46/145.9/180.05	0/209.89/77.991	145.9	77.991	-0.89505	4148	5959	0.97417	0.16499	0.83501	0.32997	0.77178	FALSE
NonTargeting_Human_0369	NonTargeting_Human_0369	262.47/233.63/304.23	241.15/163.56/160.74	262.47	163.56	-0.67902	1287.6	10720	0.97402	0.16502	0.83498	0.33005	0.77178	FALSE
GTF2E1_2	GTF2E1	41.938/400.23/218.19	164.23/129.53/104.62	218.19	129.53	-0.74785	32102	8911.8	0.97364	0.16512	0.83488	0.33024	0.77178	FALSE
ERCC3_5	ERCC3	190.89/6.9005/89.582	37.42/43.49/191.17	89.582	43.49	-1.0257	8549.6	3658.9	0.97342	0.16517	0.83483	0.33035	0.77178	FALSE
CTCF_11	CTCF	362.25/332.21/287.37	198.53/366.83/219.71	332.21	219.71	-0.59431	1456.5	13569	0.9731	0.16525	0.83475	0.3305	0.77187	FALSE
ZBTB37_10	ZBTB37	65.799/115.34/130.38	50.933/58.617/74.186	115.34	58.617	-0.96451	1340.2	4710.9	0.97193	0.16554	0.83446	0.33108	0.7721	FALSE
COG5_5	COG5	79.537/101.54/108.21	76.919/28.363/50.409	101.54	50.409	-0.99605	264.25	4147.2	0.97129	0.1657	0.8343	0.33141	0.7721	FALSE
G6PC_14	G6PC	126.54/221.8/123.29	61.327/72.799/65.626	126.54	65.626	-0.93674	4543.1	5168.3	0.97118	0.16573	0.83427	0.33146	0.7721	FALSE
PROX1_7	PROX1	126.54/115.34/404.45	171.51/29.309/65.626	126.54	65.626	-0.93674	38681	5168.3	0.97118	0.16573	0.83427	0.33146	0.7721	FALSE
COMMD2_12	COMMD2	278.38/197.16/175.62	99.787/332.8/114.13	197.16	114.13	-0.78335	3530.4	8052.8	0.97112	0.16574	0.83426	0.33149	0.7721	FALSE
ST6GAL1_1	ST6GAL1	104.12/58.161/211.1	51.972/165.45/35.191	104.12	51.972	-0.98874	6777.9	4252.7	0.97036	0.16593	0.83407	0.33187	0.77269	FALSE
RALB_6	RALB	106.29/57.176/155.22	161.11/0.94544/53.262	106.29	53.262	-0.9835	2403	4341.3	0.97023	0.16597	0.83403	0.33193	0.77269	FALSE
MED8_14	MED8	176.43/157.73/98.452	86.274/111.56/0	157.73	86.274	-0.86291	1931.6	6442.2	0.96979	0.16608	0.83392	0.33215	0.77289	FALSE
NUDT21_10	NUDT21	52.06/1.9716/24.835	0/36.872/12.364	24.835	12.364	-0.95092	631.98	1014.4	0.96968	0.1661	0.8339	0.33221	0.77289	FALSE
PON1_5	PON1	212.58/229.69/77.165	125.77/0.94544/171.2	212.58	125.77	-0.75253	9314.9	8682.7	0.96856	0.16638	0.83362	0.33277	0.77315	FALSE
TMEM258_5	TMEM258	142.44/228.7/89.582	126.81/1.8909/76.088	142.44	76.088	-0.89589	5117.5	5818	0.9685	0.1664	0.8336	0.33279	0.77315	FALSE
AIM1_10	AIM1	255.96/534.3/116.19	159.04/75.635/340.5	255.96	159.04	-0.68317	48503	10455	0.96831	0.16644	0.83356	0.33289	0.77315	FALSE
POLR2C_15	POLR2C	56.399/165.61/132.16	89.392/51.999/69.431	132.16	69.431	-0.91884	3429.3	5397.8	0.96771	0.16659	0.83341	0.33319	0.77362	FALSE
SEC13_10	SEC13	24.584/97.593/79.826	38.46/37.818/136.96	79.826	38.46	-1.0344	1683.7	3260.4	0.96664	0.16686	0.83314	0.33372	0.7745	FALSE
ELP3_1	ELP3	0/83.792/62.087	80.037/29.309/0	62.087	29.309	-1.0576	2162.9	2535.9	0.96645	0.16691	0.83309	0.33382	0.77455	FALSE
CMAS_12	CMAS	496.02/576.69/343.25	358.61/128.58/703.82	496.02	358.61	-0.46687	14923	20260	0.96622	0.16697	0.83303	0.33394	0.77455	FALSE
GPR152_12	GPR152	364.42/285.88/227.06	182.94/101.16/261.55	285.88	182.94	-0.64118	4814.4	11676	0.96609	0.167	0.833	0.334	0.77455	FALSE
ALG14_12	ALG14	6.5075/55.204/83.374	25.986/102.11/2.8533	55.204	25.986	-1.0585	1582.4	2254.8	0.9655	0.16715	0.83285	0.33429	0.77483	FALSE
RBM14_8	RBM14	65.799/54.218/117.08	21.828/31.2/37.093	65.799	31.2	-1.0528	1381.8	2687.5	0.96545	0.16716	0.83284	0.33432	0.77483	FALSE
KMT2D_3	KMT2D	119.31/95.621/185.37	61.327/61.454/145.52	119.31	61.454	-0.94584	2463	4872.9	0.96521	0.16722	0.83278	0.33444	0.77483	FALSE
MED9_9	MED9	760.66/283.91/265.2	340.94/181.52/163.59	283.91	181.52	-0.6424	113820	11596	0.96459	0.16738	0.83262	0.33475	0.77507	FALSE
DROSHA_9	DROSHA	215.47/137.02/62.974	63.406/72.799/227.31	137.02	72.799	-0.90325	5818.8	5596.7	0.96444	0.16741	0.83259	0.33482	0.77507	FALSE
STAM2_3	STAM2	224.87/272.08/404.45	57.17/326.18/172.15	272.08	172.15	-0.65729	9875.6	11113	0.96416	0.16748	0.83252	0.33497	0.77507	FALSE
TAF10_13	TAF10	176.43/262.22/137.48	99.787/192.87/26.631	176.43	99.787	-0.81592	4438.7	7206	0.96359	0.16763	0.83237	0.33525	0.77554	FALSE
MGEA5_8	MGEA5	360.08/588.52/347.69	221.4/243.92/270.11	360.08	243.92	-0.56	26167	14707	0.96277	0.16783	0.83217	0.33566	0.77595	FALSE
BOLA2_10	BOLA2	147.5/189.27/80.713	3.1183/130.47/79.893	147.5	79.893	-0.87642	3102.8	6024.7	0.96216	0.16799	0.83201	0.33597	0.77617	FALSE
hsa-mir-6770-1_4	hsa-mir-6770-1	204.63/257.29/386.71	123.69/338.47/160.74	257.29	160.74	-0.67535	9761.7	10509	0.96168	0.16811	0.83189	0.33621	0.77653	FALSE
KLHL20_9	KLHL20	396.24/377.56/126.83	352.37/125.74/258.7	377.56	258.7	-0.54366	31605	15421	0.96102	0.16827	0.83173	0.33654	0.77669	FALSE
NonTargeting_Human_0347	NonTargeting_Human_0347	232.83/359.81/202.23	228.68/141.82/63.724	232.83	141.82	-0.71127	8531	9509.6	0.96095	0.16829	0.83171	0.33658	0.77669	FALSE
CEP120_14	CEP120	41.938/59.147/184.49	28.065/106.83/0	59.147	28.065	-1.0492	8003.1	2415.8	0.96041	0.16842	0.83158	0.33685	0.77717	FALSE
PPIL2_12	PPIL2	146.78/9.8579/113.53	58.209/277.96/25.68	113.53	58.209	-0.95184	5926.8	4637.1	0.95974	0.16859	0.83141	0.33718	0.77736	FALSE
POLR2C_5	POLR2C	69.414/82.806/28.383	33.262/91.708/21.875	69.414	33.262	-1.0392	931.46	2835.2	0.95962	0.16862	0.83138	0.33725	0.77736	FALSE
POLR1B_3	POLR1B	13.738/96.607/128.61	34.302/48.218/98.915	96.607	48.218	-0.98781	3945.7	3945.9	0.95812	0.169	0.831	0.338	0.77877	FALSE
DPAGT1_7	DPAGT1	114.97/121.25/104.66	59.248/0/92.257	114.97	59.248	-0.94471	72.859	4695.7	0.957	0.16928	0.83072	0.33857	0.77923	FALSE
hsa-mir-6508_6	hsa-mir-6508	375.27/332.21/282.94	275.45/69.963/221.61	332.21	221.61	-0.58193	2140.9	13569	0.95662	0.16938	0.83062	0.33876	0.77943	FALSE
SQLE_14	SQLE	62.183/105.48/102.89	51.972/69.963/49.458	102.89	51.972	-0.9717	831.75	4202.3	0.95657	0.16939	0.83061	0.33879	0.77943	FALSE
IPO9_8	IPO9	26.03/152.8/131.27	69.643/54.836/87.502	131.27	69.643	-0.90486	5769.4	5361.6	0.95541	0.16969	0.83031	0.33937	0.77985	FALSE
MRPL21_11	MRPL21	65.075/23.659/72.73	89.392/31.2/0	65.075	31.2	-1.0371	886.96	2658	0.95541	0.16969	0.83031	0.33937	0.77985	FALSE
CACNA1A_9	CACNA1A	303.69/224.76/170.3	136.17/117.23/236.83	224.76	136.17	-0.71885	4597.8	9180.1	0.95537	0.1697	0.8303	0.33939	0.77985	FALSE
NonTargeting_Human_0485	NonTargeting_Human_0485	192.33/148.85/60.313	180.86/81.308/60.871	148.85	81.308	-0.86445	4865	6079.8	0.95488	0.16982	0.83018	0.33964	0.77998	FALSE
ATP11A_8	ATP11A	367.31/230.67/227.95	117.46/329.96/140.76	230.67	140.76	-0.70861	9339	9421.7	0.95459	0.16989	0.83011	0.33979	0.78012	FALSE
NonTargeting_Human_0936	NonTargeting_Human_0936	178.6/125.2/395.58	1.0394/102.11/176.91	178.6	102.11	-0.8006	24967	7294.6	0.95381	0.17009	0.82991	0.34018	0.78056	FALSE
DAP3_6	DAP3	422.27/366.71/251.9	134.09/250.54/275.82	366.71	250.54	-0.54778	8134.7	14978	0.95369	0.17012	0.82988	0.34024	0.78056	FALSE
EMC6_14	EMC6	194.5/504.72/287.37	318.07/140.87/185.47	287.37	185.47	-0.62903	27933	11738	0.95364	0.17013	0.82987	0.34027	0.78056	FALSE
BTF3_13	BTF3	44.83/278.98/339.7	178.78/107.78/340.5	278.98	178.78	-0.63904	29256	11395	0.95319	0.17025	0.82975	0.34049	0.78071	FALSE
GTPBP5_11	GTPBP5	96.167/118.29/25.722	191.26/48.218/42.8	96.167	48.218	-0.98129	2726.1	3927.9	0.95303	0.17029	0.82971	0.34057	0.78075	FALSE
CPSF2_14	CPSF2	45.553/58.161/0	21.828/0/54.213	45.553	21.828	-1.028	1117	1860.6	0.95224	0.17049	0.82951	0.34097	0.78127	FALSE
RNMT_2	RNMT	117.14/17.744/123.29	80.037/32.145/60.871	117.14	60.871	-0.93312	4958.3	4784.3	0.95218	0.1705	0.8295	0.34101	0.78127	FALSE
ABCB4_5	ABCB4	167.75/46.332/185.37	85.235/94.544/139.81	167.75	94.544	-0.82065	7526.5	6851.6	0.95208	0.17053	0.82947	0.34106	0.78127	FALSE
NCOR1_4	NCOR1	52.06/0/36.365	17.671/0/38.995	36.365	17.671	-1.0009	784.38	1485.3	0.95189	0.17058	0.82942	0.34115	0.78134	FALSE
CACNA1A_14	CACNA1A	179.32/356.86/229.72	140.33/265.67/113.18	229.72	140.33	-0.70713	9351.7	9382.8	0.95146	0.17069	0.82931	0.34137	0.78155	FALSE
SSR2_12	SSR2	92.552/316.44/176.5	44.696/196.65/100.82	176.5	100.82	-0.80187	13315	7209.2	0.95121	0.17075	0.82925	0.3415	0.78165	FALSE
SLX4_4	SLX4	227.76/283.91/217.3	44.696/280.8/138.86	227.76	138.86	-0.70986	1630.7	9302.9	0.95107	0.17079	0.82921	0.34157	0.78165	FALSE
INTS12_6	INTS12	244.39/51.261/175.62	72.761/100.22/346.2	175.62	100.22	-0.80317	10097	7172.9	0.95079	0.17086	0.82914	0.34171	0.78174	FALSE
ALG8_13	ALG8	175.7/213.92/204.89	121.62/21.745/128.4	204.89	121.62	-0.74771	466.58	8368.4	0.9505	0.17093	0.82907	0.34186	0.78179	FALSE
SNAPC2_5	SNAPC2	317.42/143.93/306.89	201.65/282.69/200.68	306.89	201.65	-0.60339	13334	12535	0.94988	0.17109	0.82891	0.34217	0.78232	FALSE
ZNHIT1_6	ZNHIT1	247.29/141.95/274.96	192.3/154.11/108.43	247.29	154.11	-0.67874	5930.3	10100	0.94954	0.17117	0.82883	0.34235	0.78246	FALSE
SRCAP_2	SRCAP	120.03/137.02/174.73	73.801/214.62/65.626	137.02	73.801	-0.8838	855.29	5596.7	0.94921	0.17126	0.82874	0.34251	0.78259	FALSE
CTDP1_14	CTDP1	36.876/26.616/157.88	122.65/17.963/0	36.876	17.963	-0.99807	7373.4	1506.2	0.94904	0.1713	0.8287	0.3426	0.78259	FALSE
CLK2_15	CLK2	154.01/158.71/95.791	85.235/48.218/112.23	154.01	85.235	-0.84604	1705.9	6290.5	0.94898	0.17131	0.82869	0.34263	0.78259	FALSE
EML4_5	EML4	84.598/90.692/51.443	89.392/22.691/41.849	84.598	41.849	-0.99833	568.19	3455.3	0.94886	0.17135	0.82865	0.34269	0.78259	FALSE
KBTBD12_10	KBTBD12	93.275/263.21/156.99	87.313/96.435/39.946	156.99	87.313	-0.83914	7670.6	6412.2	0.94855	0.17142	0.82858	0.34285	0.78273	FALSE
HSPA8_15	HSPA8	80.26/32.531/95.791	39.499/39.709/6.6577	80.26	39.499	-1.0047	1259.6	3278.2	0.94794	0.17158	0.82842	0.34316	0.78274	FALSE
SYP_15	SYP	36.153/0/39.913	17.671/0/19.022	36.153	17.671	-0.99271	660.59	1476.6	0.94775	0.17163	0.82837	0.34326	0.78274	FALSE
FAM126A_2	FAM126A	22.415/81.82/66.522	32.223/0/60.871	66.522	32.223	-1.0232	1089.7	2717	0.94767	0.17165	0.82835	0.3433	0.78274	FALSE
WRNIP1_11	WRNIP1	123.64/6.9005/122.4	64.446/128.58/0	122.4	64.446	-0.91497	6670.8	4999.3	0.94765	0.17165	0.82835	0.34331	0.78274	FALSE
TMEM253_13	TMEM253	555.31/670.34/354.78	412.66/373.45/451.78	555.31	412.66	-0.42744	26721	22681	0.94756	0.17168	0.82832	0.34335	0.78274	FALSE
CHRND_2	CHRND	144.61/162.65/109.98	78.998/237.31/70.382	144.61	78.998	-0.8641	762.38	5906.6	0.94698	0.17182	0.82818	0.34365	0.78274	FALSE
MRP63_8	MRP63	283.44/617.1/559.67	336.78/457.59/416.58	559.67	416.58	-0.42508	39800	22859	0.94672	0.17189	0.82811	0.34378	0.78274	FALSE
OR52B2_9	OR52B2	110.63/194.2/106.43	57.17/54.836/135.06	110.63	57.17	-0.94037	3500.9	4518.5	0.94669	0.1719	0.8281	0.3438	0.78274	FALSE
TMEM165_15	TMEM165	226.32/351.93/475.41	239.07/413.16/125.55	351.93	239.07	-0.5559	15513	14374	0.94669	0.1719	0.8281	0.3438	0.78274	FALSE
PRR3_11	PRR3	297.18/230.67/266.09	220.36/169.23/166.44	266.09	169.23	-0.64979	1110.3	10868	0.94627	0.17201	0.82799	0.34401	0.78291	FALSE
PPAT_13	PPAT	118.58/85.764/10.643	42.617/3.7818/209.24	85.764	42.617	-0.99219	3360	3502.9	0.94625	0.17201	0.82799	0.34402	0.78291	FALSE
SLC38A5_3	SLC38A5	320.32/326.3/268.75	213.09/300.65/85.6	320.32	213.09	-0.5858	1347.5	13083	0.94572	0.17215	0.82785	0.34429	0.78291	FALSE
COA4_7	COA4	383.22/362.77/256.33	208.93/472.72/248.24	362.77	248.24	-0.5455	5873.9	14817	0.94556	0.17219	0.82781	0.34437	0.78291	FALSE
LDLR_15	LDLR	216.92/356.86/301.56	137.21/295.92/197.83	301.56	197.83	-0.60571	5111	12317	0.94531	0.17225	0.82775	0.3445	0.78291	FALSE
ELF4_2	ELF4	138.83/172.51/159.65	228.68/41.599/89.404	159.65	89.404	-0.82948	299.53	6520.9	0.94515	0.17229	0.82771	0.34458	0.78291	FALSE
COX5B_3	COX5B	208.24/224.76/122.4	162.15/34.036/124.59	208.24	124.59	-0.73639	3820.8	8505.5	0.94513	0.1723	0.8277	0.34459	0.78291	FALSE
hsa-mir-1229_2	hsa-mir-1229	271.87/303.62/318.42	199.57/431.12/194.03	303.62	199.57	-0.60289	613.52	12401	0.94466	0.17242	0.82758	0.34483	0.78301	FALSE
LAS1L_11	LAS1L	56.399/34.503/26.609	66.525/17.018/0	34.503	17.018	-0.97849	270.88	1409.2	0.94409	0.17256	0.82744	0.34512	0.78301	FALSE
ZNHIT1_8	ZNHIT1	227.04/100.55/284.71	228.68/138.98/106.52	227.04	138.98	-0.70407	9662.9	9273.3	0.94382	0.17263	0.82737	0.34526	0.78301	FALSE
hsa-mir-638_4	hsa-mir-638	315.98/506.69/355.67	449.04/185.31/242.53	355.67	242.53	-0.55047	12192	14527	0.94379	0.17264	0.82736	0.34528	0.78301	FALSE
MBOAT7_1	MBOAT7	211.86/102.52/225.29	141.36/106.83/127.45	211.86	127.45	-0.7287	6067.2	8653.1	0.94361	0.17268	0.82732	0.34537	0.78301	FALSE
INSR_11	INSR	125.81/319.4/258.1	163.19/299.71/146.47	258.1	163.19	-0.65814	10629	10542	0.94354	0.1727	0.8273	0.34541	0.78301	FALSE
CNTN6_8	CNTN6	395.51/318.41/51.443	396.03/211.78/190.22	318.41	211.78	-0.58605	38608	13005	0.94346	0.17272	0.82728	0.34544	0.78301	FALSE
SMARCB1_6	SMARCB1	82.429/0/264.31	121.62/27.418/40.898	82.429	40.898	-0.99368	19938	3366.7	0.94323	0.17278	0.82722	0.34556	0.78301	FALSE
IREB2_9	IREB2	174.26/466.28/157.88	65.485/217.45/99.866	174.26	99.866	-0.79704	42772	7117.4	0.94288	0.17287	0.82713	0.34574	0.78301	FALSE
GPR52_8	GPR52	18.077/109.42/106.43	0/54.836/116.99	106.43	54.836	-0.9442	3908	4347.2	0.94275	0.1729	0.8271	0.34581	0.78301	FALSE
LACRT_15	LACRT	269.7/263.21/182.71	167.35/101.16/291.04	263.21	167.35	-0.65019	3260.6	10750	0.94232	0.17301	0.82699	0.34603	0.78301	FALSE
RANBP1_2	RANBP1	212.58/211.94/122.4	163.19/127.63/76.088	211.94	127.63	-0.7272	4009.3	8656.7	0.94226	0.17303	0.82697	0.34606	0.78301	FALSE
INSR_6	INSR	198.12/155.75/151.67	14.552/86.981/240.63	155.75	86.981	-0.83325	905.71	6361.7	0.94138	0.17326	0.82674	0.34651	0.78335	FALSE
CLDND2_8	CLDND2	279.82/496.84/152.56	481.26/175.85/180.71	279.82	180.71	-0.62803	31646	11429	0.9413	0.17327	0.82673	0.34655	0.78335	FALSE
hsa-mir-1976_5	hsa-mir-1976	88.936/469.23/151.67	84.195/89.817/0	151.67	84.195	-0.84157	52392	6194.8	0.94107	0.17333	0.82667	0.34667	0.78335	FALSE
hsa-mir-6859-1_8	hsa-mir-6859-1	113.52/73.934/40.8	36.381/28.363/81.795	73.934	36.381	-1.0033	1332.5	3019.8	0.94076	0.17341	0.82659	0.34683	0.78335	FALSE
ZNF124_6	ZNF124	39.045/110.41/51.443	24.947/46.327/0	51.443	24.947	-1.0152	1815.3	2101.2	0.94064	0.17344	0.82656	0.34689	0.78335	FALSE
NARF_2	NARF	135.94/68.019/16.852	33.262/47.272/16.169	68.019	33.262	-1.0104	3615.3	2778.2	0.94064	0.17345	0.82655	0.34689	0.78335	FALSE
COPS3_1	COPS3	217.64/128.15/47.009	68.603/121.02/34.24	128.15	68.603	-0.89184	7296.3	5234.3	0.93997	0.17362	0.82638	0.34724	0.78362	FALSE
CHP1_1	CHP1	127.26/157.73/222.63	85.235/218.4/88.453	157.73	88.453	-0.82734	2570.1	6442.2	0.93989	0.17364	0.82636	0.34727	0.78362	FALSE
WRB_8	WRB	161.97/140.97/101.11	87.313/59.563/77.04	140.97	77.04	-0.86328	1014.7	5757.7	0.93987	0.17364	0.82636	0.34729	0.78362	FALSE
EIF2S2_13	EIF2S2	31.815/34.503/219.08	0/88.872/17.12	34.503	17.12	-0.97035	17038	1409.2	0.93946	0.17375	0.82625	0.34749	0.78395	FALSE
UBE2G2_13	UBE2G2	15.907/96.607/117.96	161.11/49.163/0	96.607	49.163	-0.96036	3484.3	3945.9	0.93931	0.17379	0.82621	0.34757	0.78398	FALSE
RBM3_15	RBM3	256.69/83.792/164.97	183.98/93.599/63.724	164.97	93.599	-0.81106	7500.9	6738.2	0.93878	0.17392	0.82608	0.34785	0.78445	FALSE
GART_3	GART	205.35/34.503/193.36	152.8/75.635/114.13	193.36	114.13	-0.7554	12689	7897.5	0.93799	0.17413	0.82587	0.34825	0.78458	FALSE
NonTargeting_Human_0367	NonTargeting_Human_0367	226.32/73.934/315.76	183.98/138.98/47.555	226.32	138.98	-0.69949	15610	9243.8	0.93784	0.17416	0.82584	0.34833	0.78458	FALSE
NonTargeting_Human_0618	NonTargeting_Human_0618	163.41/149.84/100.23	137.21/83.199/76.088	149.84	83.199	-0.84114	1322.9	6120.1	0.93748	0.17426	0.82574	0.34851	0.78458	FALSE
GALR1_7	GALR1	403.47/367.7/367.2	158/253.38/309.11	367.7	253.38	-0.53547	639.84	15018	0.93717	0.17434	0.82566	0.34867	0.78458	FALSE
CCDC22_3	CCDC22	221.26/93.65/69.182	0/175.85/47.555	93.65	47.555	-0.96297	8441.1	3825.1	0.93695	0.17439	0.82561	0.34879	0.78458	FALSE
TAF8_12	TAF8	127.98/208.99/187.15	236.99/109.67/95.111	187.15	109.67	-0.76558	1988.8	7643.9	0.9368	0.17443	0.82557	0.34886	0.78458	FALSE
NXPH2_6	NXPH2	224.87/210.96/288.26	68.603/138.03/417.54	224.87	138.03	-0.70006	2105.8	9184.7	0.93606	0.17462	0.82538	0.34924	0.78486	FALSE
HNRNPU_2	HNRNPU	130.87/57.176/72.73	166.31/35.927/0	72.73	35.927	-0.99759	1811.3	2970.6	0.93606	0.17462	0.82538	0.34924	0.78486	FALSE
FAM57B_12	FAM57B	193.06/388.4/368.97	254.66/232.58/429.9	368.97	254.66	-0.53317	15662	15070	0.93538	0.1748	0.8252	0.34959	0.78513	FALSE
CPSF4_15	CPSF4	109.18/31.545/65.635	32.223/0/150.27	65.635	32.223	-1.0041	1529.2	2680.8	0.93531	0.17481	0.82519	0.34963	0.78513	FALSE
WDR37_11	WDR37	320.32/519.51/455.89	328.47/230.69/609.66	455.89	328.47	-0.47174	11214	18621	0.93518	0.17485	0.82515	0.3497	0.78513	FALSE
PHF3_3	PHF3	201.01/290.81/323.74	301.44/22.691/190.22	290.81	190.22	-0.60977	4573.9	11878	0.93507	0.17488	0.82512	0.34975	0.78513	FALSE
EPAS1_15	EPAS1	141.72/343.05/220.85	125.77/199.49/135.06	220.85	135.06	-0.70538	10598	9020.5	0.93496	0.1749	0.8251	0.34981	0.78513	FALSE
SNX19_11	SNX19	137.38/11.829/85.148	55.091/30.254/42.8	85.148	42.8	-0.97589	4052	3477.8	0.93468	0.17498	0.82502	0.34995	0.78513	FALSE
HAPLN1_10	HAPLN1	125.09/448.53/492.26	322.23/165.45/390.9	448.53	322.23	-0.47587	53264	18320	0.93464	0.17499	0.82501	0.34998	0.78513	FALSE
KRTAP13-2_6	KRTAP13-2	106.29/286.86/390.26	187.1/302.54/168.35	286.86	187.1	-0.61389	21649	11717	0.93445	0.17504	0.82496	0.35007	0.78513	FALSE
TAF2_9	TAF2	104.12/124.21/74.504	71.722/53.89/26.631	104.12	53.89	-0.93743	640.34	4252.7	0.93436	0.17506	0.82494	0.35012	0.78513	FALSE
MLLT11_2	MLLT11	93.998/157.73/345.91	278.57/88.872/73.235	157.73	88.872	-0.8206	19738	6442.2	0.93416	0.17511	0.82489	0.35022	0.78513	FALSE
PTCHD4_2	PTCHD4	180.04/272.08/260.76	166.31/49.163/189.27	260.76	166.31	-0.64573	3322.1	10651	0.93347	0.17529	0.82471	0.35058	0.78513	FALSE
MRPL9_4	MRPL9	100.51/190.26/274.96	0/132.36/112.23	190.26	112.23	-0.75625	7614.6	7770.9	0.93343	0.1753	0.8247	0.3506	0.78513	FALSE
MED20_9	MED20	276.93/91.678/150.78	32.223/84.144/221.61	150.78	84.144	-0.83402	9703.5	6158.6	0.93322	0.17535	0.82465	0.35071	0.78513	FALSE
ICA1L_5	ICA1L	271.87/190.26/231.5	143.44/82.253/153.13	231.5	143.44	-0.68669	1665.4	9455.3	0.93277	0.17547	0.82453	0.35094	0.78513	FALSE
GET4_11	GET4	206.8/372.63/180.05	95.629/134.25/124.59	206.8	124.59	-0.72639	14108	8446.4	0.93275	0.17547	0.82453	0.35095	0.78513	FALSE
TOMM22_14	TOMM22	93.998/224.76/211.1	127.85/120.07/137.91	211.1	127.85	-0.719	6949.2	8622	0.9326	0.17551	0.82449	0.35103	0.78513	FALSE
CPSF3L_1	CPSF3L	67.245/104.49/125.06	4.1578/160.73/54.213	104.49	54.213	-0.93407	905.24	4268	0.93254	0.17553	0.82447	0.35106	0.78513	FALSE
ANKRD36_2	ANKRD36	183.66/63.09/245.69	135.13/27.418/107.47	183.66	107.47	-0.76749	9192	7501.4	0.93251	0.17554	0.82446	0.35107	0.78513	FALSE
SRP9_11	SRP9	263.19/292.78/247.46	239.07/119.13/168.35	263.19	168.35	-0.64163	561.41	10750	0.93242	0.17556	0.82444	0.35112	0.78513	FALSE
GMPPB_3	GMPPB	108.46/79.849/27.496	75.88/0/39.946	79.849	39.946	-0.98149	1779.7	3261.4	0.9324	0.17556	0.82444	0.35113	0.78513	FALSE
NonTargeting_Human_0588	NonTargeting_Human_0588	209.69/452.48/156.99	126.81/361.16/76.088	209.69	126.81	-0.72108	30862	8564.5	0.93233	0.17558	0.82442	0.35117	0.78513	FALSE
RUVBL2_7	RUVBL2	91.106/71.963/133.93	44.696/46.327/184.51	91.106	46.327	-0.96064	1100.2	3721.1	0.93193	0.17569	0.82431	0.35137	0.78529	FALSE
FAM21A_15	FAM21A	271.87/156.74/64.748	88.353/38.763/119.84	156.74	88.353	-0.81996	10859	6401.9	0.93188	0.1757	0.8243	0.3514	0.78529	FALSE
CDIPT_15	CDIPT	216.92/104.49/125.06	158/67.126/57.066	125.06	67.126	-0.88783	4430.4	5108	0.93162	0.17577	0.82423	0.35153	0.78529	FALSE
POLR1B_12	POLR1B	105.57/0/12.417	58.209/0/7.6088	12.417	7.6088	-0.64021	4415.5	507.18	0.93107	0.17591	0.82409	0.35182	0.78529	FALSE
SDHAF1_1	SDHAF1	411.42/141.95/455.01	291.04/256.21/603	411.42	291.04	-0.49793	37256	16804	0.931	0.17593	0.82407	0.35185	0.78529	FALSE
NonTargeting_Human_0708	NonTargeting_Human_0708	178.6/194.2/101.11	103.94/103.05/216.85	178.6	103.94	-0.77513	3123.6	7294.6	0.93072	0.176	0.824	0.352	0.78529	FALSE
SREBF1_14	SREBF1	302.96/372.63/247.46	200.61/196.65/294.84	302.96	200.61	-0.5923	3966.9	12374	0.93031	0.17611	0.82389	0.35221	0.78529	FALSE
KTI12_10	KTI12	321.76/232.65/156.1	233.88/78.472/144.57	232.65	144.57	-0.68263	6900.2	9502.3	0.93029	0.17611	0.82389	0.35222	0.78529	FALSE
SULT6B1_2	SULT6B1	218.36/171.53/57.652	141.36/91.708/98.915	171.53	98.915	-0.78805	7580.6	7005.9	0.93004	0.17617	0.82383	0.35235	0.78529	FALSE
ALDH3A2_11	ALDH3A2	166.3/181.38/352.12	106.02/181.52/43.751	181.38	106.02	-0.76906	14689	7408.5	0.93001	0.17618	0.82382	0.35237	0.78529	FALSE
C7orf26_6	C7orf26	67.245/136.04/35.478	33.262/37.818/0	67.245	33.262	-0.99409	2870.9	2746.6	0.92994	0.1762	0.8238	0.3524	0.78529	FALSE
UVRAG_12	UVRAG	98.336/419.95/351.23	182.94/333.74/240.63	351.23	240.63	-0.54374	34339	14346	0.92877	0.1765	0.8235	0.35301	0.78636	FALSE
NonTargeting_Human_0488	NonTargeting_Human_0488	458.42/221.8/592.49	331.58/256.21/432.75	458.42	331.58	-0.4661	36981	18724	0.92822	0.17665	0.82335	0.3533	0.78651	FALSE
USP9X_6	USP9X	213.3/285.88/200.45	129.93/97.381/369.03	213.3	129.93	-0.71085	2716.2	8712.2	0.92805	0.17669	0.82331	0.35338	0.78651	FALSE
GMPPB_15	GMPPB	110.63/447.55/213.76	212.05/116.29/130.3	213.76	130.3	-0.70982	32647	8730.7	0.92775	0.17677	0.82323	0.35354	0.78651	FALSE
NonTargeting_Human_0745	NonTargeting_Human_0745	383.22/309.54/366.31	385.63/253.38/178.81	366.31	253.38	-0.53003	1754.7	14962	0.92763	0.1768	0.8232	0.3536	0.78651	FALSE
RPL28_8	RPL28	318.87/58.161/242.14	335.74/152.22/86.551	242.14	152.22	-0.66621	19868	9890	0.92759	0.17681	0.82319	0.35362	0.78651	FALSE
NonTargeting_Human_0635	NonTargeting_Human_0635	0/89.707/101.11	45.736/2.8363/107.47	89.707	45.736	-0.95669	4088.7	3664	0.92743	0.17685	0.82315	0.3537	0.78651	FALSE
SVOP_6	SVOP	211.86/245.46/32.817	128.89/265.67/54.213	211.86	128.89	-0.71258	16592	8653.1	0.9274	0.17686	0.82314	0.35372	0.78651	FALSE
ELOF1_13	ELOF1	302.24/211.94/216.42	103.94/132.36/527.86	216.42	132.36	-0.70512	3692.7	8839.4	0.92736	0.17687	0.82313	0.35374	0.78651	FALSE
CNOT2_9	CNOT2	40.491/55.204/47.896	78.998/23.636/22.827	47.896	23.636	-0.98893	54.118	1956.3	0.92719	0.17692	0.82308	0.35383	0.78651	FALSE
VHL_5	VHL	617.49/269.12/503.79	386.67/192.87/370.93	503.79	370.93	-0.44065	33999	20577	0.92689	0.17699	0.82301	0.35398	0.78651	FALSE
PACRGL_13	PACRGL	206.07/44.36/227.06	151.76/1.8909/124.59	206.07	124.59	-0.72136	13296	8416.9	0.92654	0.17708	0.82292	0.35417	0.78651	FALSE
ZBTB44_2	ZBTB44	169.2/399.24/288.26	165.27/189.09/260.6	288.26	189.09	-0.6057	13247	11774	0.9264	0.17712	0.82288	0.35424	0.78651	FALSE
CEP97_15	CEP97	132.32/330.24/167.63	106.02/96.435/94.159	167.63	96.435	-0.79139	13844	6846.9	0.9262	0.17717	0.82283	0.35434	0.78651	FALSE
SSR2_11	SSR2	171.37/141.95/169.41	97.708/0/155.98	169.41	97.708	-0.78776	378.8	6919.4	0.92608	0.1772	0.8228	0.3544	0.78651	FALSE
MTHFD1_3	MTHFD1	292.12/347.98/408.89	422.02/238.25/214.95	347.98	238.25	-0.54463	3415.1	14213	0.92597	0.17723	0.82277	0.35446	0.78651	FALSE
CHP1_5	CHP1	1.4461/106.47/254.56	155.92/55.781/0	106.47	55.781	-0.92039	16480	4348.5	0.92575	0.17729	0.82271	0.35458	0.78651	FALSE
MED26_2	MED26	62.183/240.53/129.5	285.85/69.963/70.382	129.5	70.382	-0.87037	8430.1	5289.1	0.92563	0.17732	0.82268	0.35464	0.78651	FALSE
TMOD2_4	TMOD2	0/87.735/138.36	44.696/93.599/43.751	87.735	44.696	-0.95743	5130.4	3583.5	0.92546	0.17736	0.82264	0.35473	0.78651	FALSE
KLHL20_4	KLHL20	94.721/16.758/64.748	112.26/32.145/20.924	64.748	32.145	-0.98815	1600.7	2644.6	0.92492	0.1775	0.8225	0.35501	0.78651	FALSE
NonTargeting_Human_0407	NonTargeting_Human_0407	60.014/224.76/200.45	120.58/121.96/64.675	200.45	120.58	-0.72858	10157	8187.3	0.92421	0.17769	0.82231	0.35538	0.78654	FALSE
COPS8_2	COPS8	192.33/6.9005/49.669	54.051/24.582/0	49.669	24.582	-0.98602	11091	2028.7	0.92417	0.1777	0.8223	0.3554	0.78654	FALSE
GTDC2_12	GTDC2	177.87/456.42/117.08	103.94/1.8909/148.37	177.87	103.94	-0.76931	40642	7265.1	0.92415	0.17771	0.82229	0.35541	0.78654	FALSE
PIGS_9	PIGS	292.12/363.76/348.57	239.07/435.85/238.73	348.57	239.07	-0.54212	1708.9	14237	0.92319	0.17795	0.82205	0.35591	0.78685	FALSE
VPS33A_9	VPS33A	62.906/247.43/128.61	109.14/69.963/42.8	128.61	69.963	-0.86903	9218	5252.9	0.92309	0.17798	0.82202	0.35596	0.78685	FALSE
VPS29_11	VPS29	498.91/209.97/132.16	127.85/168.29/0	209.97	127.85	-0.71134	44771	8576.2	0.92302	0.178	0.822	0.356	0.78685	FALSE
COMMD10_8	COMMD10	277.66/128.15/214.64	172.55/131.42/0	214.64	131.42	-0.70356	5725.6	8766.9	0.92285	0.17804	0.82196	0.35609	0.7869	FALSE
HIST1H2BB_13	HIST1H2BB	74.475/157.73/23.948	37.42/46.327/0	74.475	37.42	-0.97414	4741.9	3041.9	0.92248	0.17814	0.82186	0.35628	0.78704	FALSE
GTDC2_14	GTDC2	292.12/418.96/465.65	678.76/18.909/298.65	418.96	298.65	-0.48699	9134.7	17112	0.92187	0.1783	0.8217	0.3566	0.78722	FALSE
ITGA1_8	ITGA1	206.8/50.275/33.704	24.947/0/142.67	50.275	24.947	-0.98271	12387	2053.5	0.92183	0.17831	0.82169	0.35662	0.78722	FALSE
AIM1_15	AIM1	145.34/131.11/41.687	71.722/79.417/18.071	131.11	71.722	-0.86128	4099.4	5355.1	0.92125	0.17846	0.82154	0.35692	0.78726	FALSE
MSTO1_10	MSTO1	59.291/9.8579/172.96	106.02/0.94544/29.484	59.291	29.484	-0.98388	7681.7	2421.7	0.92067	0.17861	0.82139	0.35722	0.78726	FALSE
TM9SF2_14	TM9SF2	205.35/72.948/379.62	199.57/104/124.59	205.35	124.59	-0.71631	23950	8387.3	0.9203	0.17871	0.82129	0.35741	0.78726	FALSE
KDM8_12	KDM8	211.86/224.76/159.65	240.11/129.53/77.991	211.86	129.53	-0.70555	1445.9	8653.1	0.92028	0.17871	0.82129	0.35743	0.78726	FALSE
MTA2_14	MTA2	330.44/288.84/129.5	166.31/322.4/190.22	288.84	190.22	-0.59999	13560	11797	0.92017	0.17874	0.82126	0.35749	0.78726	FALSE
SPINT1_3	SPINT1	216.2/545.14/376.07	354.45/253.38/262.51	376.07	262.51	-0.517	27072	15360	0.92009	0.17876	0.82124	0.35753	0.78726	FALSE
KIAA1328_15	KIAA1328	54.23/181.38/177.39	103.94/117.23/93.208	177.39	103.94	-0.76541	7592.3	7245.4	0.91975	0.17885	0.82115	0.3577	0.78726	FALSE
CHP1_7	CHP1	101.95/216.87/195.13	202.69/71.854/116.99	195.13	116.99	-0.73319	4577.5	7969.9	0.91972	0.17886	0.82114	0.35772	0.78726	FALSE
NonTargeting_Human_0909	NonTargeting_Human_0909	185.83/156.74/365.43	110.18/33.09/263.46	185.83	110.18	-0.74879	16551	7590	0.91878	0.1791	0.8209	0.35821	0.7878	FALSE
RCC1_5	RCC1	83.875/74.92/0	49.893/37.818/18.071	74.92	37.818	-0.96776	2846.6	3060	0.91872	0.17912	0.82088	0.35824	0.7878	FALSE
DHRSX_7	DHRSX	407.08/225.75/428.4	288.97/290.25/129.35	407.08	288.97	-0.49298	16669	16627	0.91852	0.17917	0.82083	0.35835	0.7879	FALSE
LSM2_13	LSM2	32.538/100.55/41.687	109.14/0/20.924	41.687	20.924	-0.96126	1774.3	1702.7	0.9183	0.17923	0.82077	0.35846	0.78797	FALSE
NonTargeting_Human_0874	NonTargeting_Human_0874	366.59/337.14/167.63	61.327/315.78/230.17	337.14	230.17	-0.54868	14800	13770	0.91794	0.17932	0.82068	0.35865	0.78814	FALSE
ARL8A_13	ARL8A	240.06/303.62/313.98	66.525/548.36/202.59	303.62	202.59	-0.58139	2074	12401	0.91727	0.1795	0.8205	0.359	0.78843	FALSE
POLR2C_8	POLR2C	94.721/58.161/95.791	0/49.163/66.577	94.721	49.163	-0.93221	668.87	3868.8	0.91719	0.17952	0.82048	0.35904	0.78843	FALSE
TMEM165_12	TMEM165	277.66/80.835/355.67	106.02/181.52/480.31	277.66	181.52	-0.61039	22412	11341	0.91689	0.1796	0.8204	0.3592	0.78849	FALSE
SLC12A9_7	SLC12A9	33.261/210.96/114.42	61.327/0.94544/107.47	114.42	61.327	-0.88892	7953.3	4673.3	0.91505	0.18008	0.81992	0.36017	0.7901	FALSE
MKL1_7	MKL1	321.04/235.6/81.6	189.18/148.43/82.746	235.6	148.43	-0.66296	15508	9623	0.91375	0.18042	0.81958	0.36085	0.79126	FALSE
TCP10_5	TCP10	37.599/189.27/201.34	168.39/79.417/113.18	189.27	113.18	-0.73673	11575	7730.6	0.91321	0.18057	0.81943	0.36113	0.79129	FALSE
CLEC12B_4	CLEC12B	15.184/160.68/172.07	92.511/229.74/75.137	160.68	92.511	-0.78997	10650	6563	0.91291	0.18065	0.81935	0.36129	0.79129	FALSE
ZBTB10_5	ZBTB10	195.95/183.36/316.64	277.53/118.18/112.23	195.95	118.18	-0.72468	7362.7	8003.4	0.91283	0.18067	0.81933	0.36133	0.79129	FALSE
KIF3C_9	KIF3C	96.167/156.74/147.23	83.156/59.563/128.4	147.23	83.156	-0.81675	1349.1	6013.7	0.91265	0.18071	0.81929	0.36143	0.79129	FALSE
FAM219B_9	FAM219B	301.52/478.11/201.34	225.56/201.38/168.35	301.52	201.38	-0.57995	20610	12315	0.91256	0.18074	0.81926	0.36148	0.79129	FALSE
ELP5_3	ELP5	85.321/66.048/0	30.144/86.035/33.289	66.048	33.289	-0.96746	2366.9	2697.7	0.9125	0.18075	0.81925	0.36151	0.79129	FALSE
BST2_11	BST2	218.36/260.25/179.16	328.47/135.2/117.94	218.36	135.2	-0.68762	1645.4	8918.9	0.91249	0.18075	0.81925	0.36151	0.79129	FALSE
INTS2_14	INTS2	97.613/126.18/120.63	65.485/29.309/93.208	120.63	65.485	-0.87135	280.22	4926.9	0.9117	0.18096	0.81904	0.36192	0.79156	FALSE
RPP38_5	RPP38	112.8/132.1/28.383	104.98/60.508/39.946	112.8	60.508	-0.88762	3749.1	4607.1	0.91154	0.18101	0.81899	0.36201	0.79156	FALSE
GLOD5_12	GLOD5	320.32/510.64/413.32	295.2/331.85/257.75	413.32	295.2	-0.48416	9060.3	16882	0.91137	0.18105	0.81895	0.3621	0.79156	FALSE
JAK1_2	JAK1	328.27/357.84/410.66	147.6/415.99/248.24	357.84	248.24	-0.52582	1832.2	14616	0.91136	0.18105	0.81895	0.36211	0.79156	FALSE
KLHL20_13	KLHL20	379.61/494.87/264.31	207.89/266.61/359.52	379.61	266.61	-0.50814	13289	15505	0.911	0.18115	0.81885	0.36229	0.79165	FALSE
STRAP_6	STRAP	506.87/354.88/343.25	97.708/245.82/661.02	354.88	245.82	-0.52798	11617	14495	0.91089	0.18118	0.81882	0.36236	0.79165	FALSE
ARL8A_8	ARL8A	268.98/410.09/384.05	234.91/270.4/435.61	384.05	270.4	-0.50465	6959.8	15686	0.91082	0.18119	0.81881	0.36239	0.79165	FALSE
NOMO1_6	NOMO1	233.55/96.607/231.5	145.52/173.96/120.79	231.5	145.52	-0.66608	9099.5	9455.3	0.91067	0.18123	0.81877	0.36247	0.79166	FALSE
CDT1_14	CDT1	154.73/79.849/35.478	44.696/39.709/40.898	79.849	40.898	-0.94836	3788.3	3261.4	0.91057	0.18126	0.81874	0.36252	0.79166	FALSE
TRA2B_2	TRA2B	342.73/441.63/451.46	64.446/373.45/319.57	441.63	319.57	-0.46546	4939.1	18038	0.91039	0.18131	0.81869	0.36262	0.79172	FALSE
SETDB1_14	SETDB1	20.246/44.36/0.88695	0/11.345/153.13	20.246	11.345	-0.78321	478.14	826.92	0.90991	0.18144	0.81856	0.36287	0.792	FALSE
G6PC_1	G6PC	143.89/189.27/140.14	81.077/150.33/70.382	143.89	81.077	-0.8199	1036.8	5877	0.90957	0.18153	0.81847	0.36305	0.79215	FALSE
UBE2I_7	UBE2I	128.7/134.07/31.043	51.972/70.908/140.76	128.7	70.908	-0.851	4783.3	5256.9	0.90915	0.18164	0.81836	0.36327	0.79215	FALSE
CNTN6_6	CNTN6	63.629/163.64/24.835	71.722/32.145/0	63.629	32.145	-0.9634	5753.7	2598.9	0.90894	0.18169	0.81831	0.36338	0.79215	FALSE
GP1BB_15	GP1BB	258.86/127.17/228.83	149.68/66.181/143.62	228.83	143.62	-0.66836	5618.8	9346.6	0.90892	0.1817	0.8183	0.36339	0.79215	FALSE
EPAS1_13	EPAS1	229.93/210.96/277.62	144.48/388.58/66.577	229.93	144.48	-0.66663	1316.9	9391.5	0.90879	0.18173	0.81827	0.36346	0.79215	FALSE
EPAS1_3	EPAS1	44.83/121.25/20.4	25.986/22.691/7.6088	44.83	22.691	-0.95197	3218.6	1831	0.90834	0.18185	0.81815	0.3637	0.79239	FALSE
NonTargeting_Human_0941	NonTargeting_Human_0941	55.676/111.39/46.122	28.065/111.56/0	55.676	28.065	-0.96344	1597.9	2274	0.90816	0.1819	0.8181	0.36379	0.79243	FALSE
NonTargeting_Human_0731	NonTargeting_Human_0731	203.18/117.31/191.58	115.38/41.599/157.88	191.58	115.38	-0.72665	2825.5	7825	0.90743	0.18209	0.81791	0.36418	0.79283	FALSE
GAGE12B_10	GAGE12B	127.98/80.835/102	54.051/47.272/61.822	102	54.051	-0.9038	561.51	4166.1	0.90722	0.18215	0.81785	0.36429	0.79283	FALSE
NonTargeting_Human_0783	NonTargeting_Human_0783	146.06/0/78.939	40.538/0/82.746	78.939	40.538	-0.94445	5368.2	3224.2	0.90709	0.18218	0.81782	0.36436	0.79284	FALSE
TMEM30B_15	TMEM30B	372.38/208.99/243.03	59.248/155.05/176.91	243.03	155.05	-0.645	8945.1	9926.2	0.90548	0.1826	0.8174	0.36521	0.79389	FALSE
CTDP1_7	CTDP1	26.753/82.806/52.33	28.065/26.472/0	52.33	26.472	-0.95697	791.48	2137.4	0.90522	0.18267	0.81733	0.36535	0.79389	FALSE
SEC61B_9	SEC61B	107.74/158.71/158.76	115.38/91.708/0	158.71	91.708	-0.78471	1299.3	6482.5	0.90494	0.18275	0.81725	0.3655	0.79389	FALSE
NonTargeting_Human_0536	NonTargeting_Human_0536	624/256.3/536.61	437.61/402.76/145.52	536.61	402.76	-0.41306	43104	21917	0.90456	0.18285	0.81715	0.3657	0.79397	FALSE
OTC_1	OTC	158.35/58.161/86.035	44.696/14.182/73.235	86.035	44.696	-0.92951	3003.2	3514	0.90452	0.18286	0.81714	0.36572	0.79397	FALSE
hsa-mir-638_8	hsa-mir-638	196.67/319.4/309.55	208.93/153.16/227.31	309.55	208.93	-0.56491	6418.8	12643	0.90391	0.18302	0.81698	0.36604	0.79416	FALSE
NXF2_2	NXF2	146.78/162.65/190.7	94.59/27.418/273.92	162.65	94.59	-0.77573	519.11	6643.5	0.90378	0.18306	0.81694	0.36611	0.79416	FALSE
IREB2_14	IREB2	146.06/326.3/267.86	128.89/188.14/175	267.86	175	-0.61125	9125.2	10941	0.90372	0.18307	0.81693	0.36614	0.79416	FALSE
ORMDL3_8	ORMDL3	203.18/4.9289/146.35	41.578/83.199/136.96	146.35	83.199	-0.80735	11615	5977.5	0.90328	0.18319	0.81681	0.36638	0.79431	FALSE
BOLA2_4	BOLA2	287.78/163.64/324.63	306.64/24.582/191.17	287.78	191.17	-0.58756	8383.9	11754	0.90323	0.1832	0.8168	0.3664	0.79431	FALSE
CIAO1_4	CIAO1	93.998/172.51/6.2087	56.13/22.691/49.458	93.998	49.458	-0.91283	6935.8	3839.3	0.90271	0.18334	0.81666	0.36668	0.79455	FALSE
HIST2H3A_14	HIST2H3A	219.81/71.963/219.96	137.21/63.345/194.03	219.81	137.21	-0.67598	10930	8978	0.90266	0.18335	0.81665	0.36671	0.79455	FALSE
TMEM67_14	TMEM67	133.77/51.261/147.23	21.828/74.69/77.991	133.77	74.69	-0.83229	3494.3	5463.6	0.90265	0.18336	0.81664	0.36671	0.79455	FALSE
AQP10_14	AQP10	261.75/476.14/346.8	240.11/405.59/233.97	346.8	240.11	-0.52855	11981	14165	0.90188	0.18356	0.81644	0.36712	0.79477	FALSE
SCYL1_14	SCYL1	175.7/122.24/56.765	160.07/67.126/18.071	122.24	67.126	-0.85516	3572.6	4992.7	0.90186	0.18357	0.81643	0.36713	0.79477	FALSE
ZNF263_13	ZNF263	209.69/216.87/122.4	64.446/129.53/225.41	209.69	129.53	-0.69077	3835.4	8564.5	0.90168	0.18361	0.81639	0.36723	0.79477	FALSE
C11orf57_4	C11orf57	58.568/80.835/92.243	1.0394/131.42/41.849	80.835	41.849	-0.93346	312.98	3301.6	0.90162	0.18363	0.81637	0.36726	0.79477	FALSE
CDIPT_1	CDIPT	235.72/120.27/268.75	149.68/112.51/345.25	235.72	149.68	-0.65168	7210	9627.7	0.9016	0.18363	0.81637	0.36727	0.79477	FALSE
PDRG1_14	PDRG1	185.83/442.62/248.35	244.27/125.74/159.79	248.35	159.79	-0.63302	20825	10144	0.90009	0.18404	0.81596	0.36807	0.79535	FALSE
CHRND_14	CHRND	488.07/272.08/78.939	178.78/172.07/312.91	272.08	178.78	-0.60304	41977	11113	0.89999	0.18406	0.81594	0.36813	0.79535	FALSE
HSD17B10_11	HSD17B10	583.51/208.99/258.99	129.93/168.29/316.72	258.99	168.29	-0.61897	53907	10578	0.89982	0.18411	0.81589	0.36822	0.79535	FALSE
HDAC6_14	HDAC6	232.1/211.94/32.817	47.815/131.42/157.88	211.94	131.42	-0.68539	16246	8656.7	0.89982	0.18411	0.81589	0.36822	0.79535	FALSE
EIF6_3	EIF6	73.029/76.891/78.052	85.235/39.709/18.071	76.891	39.709	-0.93613	8.1322	3140.6	0.8997	0.18414	0.81586	0.36828	0.79535	FALSE
RPS8_1	RPS8	0/102.52/78.939	94.59/0/40.898	78.939	40.898	-0.93203	3393.8	3224.2	0.89883	0.18437	0.81563	0.36874	0.79593	FALSE
RAB23_1	RAB23	78.814/99.565/142.8	53.012/34.981/59.92	99.565	53.012	-0.89678	1149.9	4066.6	0.89877	0.18439	0.81561	0.36877	0.79593	FALSE
NonTargeting_Human_0766	NonTargeting_Human_0766	193.06/334.18/159.65	485.42/117.23/115.08	193.06	117.23	-0.71483	10516	7885.3	0.89842	0.18448	0.81552	0.36896	0.79593	FALSE
GTF2H3_7	GTF2H3	141.72/98.579/211.1	80.037/80.363/261.55	141.72	80.363	-0.81075	3337	5788.4	0.89834	0.1845	0.8155	0.36901	0.79593	FALSE
FZR1_10	FZR1	168.47/164.63/94.017	43.657/96.435/142.67	164.63	96.435	-0.76542	2500.2	6724.1	0.89797	0.1846	0.8154	0.3692	0.79607	FALSE
LAMTOR4_6	LAMTOR4	217.64/120.27/171.18	57.17/101.16/185.47	171.18	101.16	-0.75307	2375.4	6991.8	0.8979	0.18462	0.81538	0.36924	0.79607	FALSE
ALG13_8	ALG13	291.39/302.64/123.29	268.18/194.76/169.3	291.39	194.76	-0.57882	14193	11902	0.89726	0.18479	0.81521	0.36958	0.79612	FALSE
USP50_12	USP50	108.46/136.04/145.46	193.34/76.581/38.995	136.04	76.581	-0.82081	424.7	5556.4	0.89714	0.18482	0.81518	0.36964	0.79612	FALSE
WARS_14	WARS	164.86/216.87/107.32	96.669/267.56/77.991	164.86	96.669	-0.76398	3008	6733.5	0.89708	0.18484	0.81516	0.36968	0.79612	FALSE
ALDH3A2_6	ALDH3A2	166.3/226.73/29.27	97.708/292.14/38.995	166.3	97.708	-0.76123	11215	6792.6	0.89705	0.18484	0.81516	0.36969	0.79612	FALSE
KBTBD12_3	KBTBD12	237.16/291.79/133.93	22.868/151.27/226.36	237.16	151.27	-0.64532	6820.8	9686.8	0.89683	0.1849	0.8151	0.36981	0.79612	FALSE
GPN1_3	GPN1	134.49/174.48/249.23	108.1/79.417/103.67	174.48	103.67	-0.74549	3593.6	7126.7	0.8965	0.18499	0.81501	0.36999	0.79612	FALSE
NonTargeting_Human_0375	NonTargeting_Human_0375	348.52/226.73/357.44	242.19/416.94/222.56	348.52	242.19	-0.52327	7455.5	14235	0.89647	0.185	0.815	0.37	0.79612	FALSE
IPO9_13	IPO9	60.014/114.35/335.27	51.972/62.399/104.62	114.35	62.399	-0.8635	25879	4670.6	0.89587	0.18516	0.81484	0.37032	0.79612	FALSE
RAB13_14	RAB13	30.369/204.06/129.5	28.065/154.11/72.284	129.5	72.284	-0.83243	7692.9	5289.1	0.89576	0.18519	0.81481	0.37038	0.79612	FALSE
RPL41_3	RPL41	328.27/245.46/417.76	250.51/192.87/225.41	328.27	225.41	-0.54032	7432.5	13408	0.89525	0.18533	0.81467	0.37065	0.79612	FALSE
LONP1_5	LONP1	83.875/0/47.896	101.87/24.582/0	47.896	24.582	-0.9346	1794.3	1956.3	0.89464	0.18549	0.81451	0.37098	0.79612	FALSE
SIN3B_5	SIN3B	107.74/237.57/149.9	86.274/39.709/92.257	149.9	86.274	-0.78992	4732.6	6122.4	0.89453	0.18552	0.81448	0.37104	0.79612	FALSE
ANO8_4	ANO8	165.58/298.69/72.73	69.643/97.381/187.37	165.58	97.381	-0.75978	13170	6763	0.89453	0.18552	0.81448	0.37104	0.79612	FALSE
RNF151_15	RNF151	527.11/444.59/444.36	450.08/324.29/275.82	444.59	324.29	-0.45401	3404.9	18159	0.89423	0.1856	0.8144	0.3712	0.79612	FALSE
NonTargeting_Human_0668	NonTargeting_Human_0668	354.3/340.1/274.07	133.05/235.42/309.11	340.1	235.42	-0.52886	2280.7	13891	0.89412	0.18563	0.81437	0.37126	0.79612	FALSE
SPATA5_15	SPATA5	26.03/114.35/101.11	9.355/68.072/54.213	101.11	54.213	-0.88708	2906.3	4129.9	0.89394	0.18568	0.81432	0.37136	0.79612	FALSE
NonTargeting_Human_0547	NonTargeting_Human_0547	90.383/160.68/111.76	42.617/123.85/60.871	111.76	60.871	-0.86588	1425.3	4564.6	0.89373	0.18573	0.81427	0.37147	0.79612	FALSE
FAM57B_7	FAM57B	166.3/212.93/77.165	25.986/398.98/97.964	166.3	97.964	-0.7575	5059.9	6792.6	0.8937	0.18574	0.81426	0.37148	0.79612	FALSE
BAGE2_12	BAGE2	409.25/727.51/284.71	191.26/294.03/671.48	409.25	294.03	-0.47564	58399	16716	0.89353	0.18579	0.81421	0.37157	0.79612	FALSE
hsa-mir-1976_12	hsa-mir-1976	148.23/214.9/215.53	236.99/134.25/102.72	214.9	134.25	-0.67472	2222.9	8777.5	0.89351	0.18579	0.81421	0.37158	0.79612	FALSE
GART_4	GART	86.767/80.835/85.148	110.18/37.818/44.702	85.148	44.702	-0.91455	10.613	3477.8	0.89332	0.18584	0.81416	0.37168	0.79612	FALSE
TSPYL4_10	TSPYL4	179.32/295.74/55.878	153.84/97.381/107.47	179.32	107.47	-0.73319	14395	7324.2	0.89316	0.18589	0.81411	0.37177	0.79612	FALSE
COMMD2_7	COMMD2	193.06/220.82/361.88	306.64/37.818/138.86	220.82	138.86	-0.66537	10334	9019.1	0.89307	0.18591	0.81409	0.37182	0.79612	FALSE
NonTargeting_Human_0784	NonTargeting_Human_0784	157.63/295.74/368.09	219.32/183.42/198.78	295.74	198.78	-0.57076	12154	12079	0.89295	0.18594	0.81406	0.37188	0.79612	FALSE
STARD4_2	STARD4	224.87/37.46/214.64	106.02/165.45/134.11	214.64	134.11	-0.67455	15749	8766.9	0.89293	0.18595	0.81405	0.3719	0.79612	FALSE
TBXAS1_6	TBXAS1	219.09/21.687/158.76	35.341/92.653/227.31	158.76	92.653	-0.77055	11215	6484.6	0.89264	0.18602	0.81398	0.37205	0.79612	FALSE
STK40_9	STK40	112.07/75.906/102	84.195/54.836/41.849	102	54.836	-0.88338	391.2	4166.1	0.89249	0.18607	0.81393	0.37213	0.79612	FALSE
MED20_14	MED20	206.8/335.17/333.49	291.04/161.67/230.17	333.49	230.17	-0.53304	8027.8	13621	0.89179	0.18625	0.81375	0.3725	0.79636	FALSE
hsa-mir-550a-1_5	hsa-mir-550a-1	133.04/94.636/99.339	189.18/0/53.262	99.339	53.262	-0.88687	579.05	4057.4	0.89136	0.18637	0.81363	0.37274	0.79664	FALSE
UBE2Q1_8	UBE2Q1	190.16/45.346/107.32	58.209/0.94544/162.64	107.32	58.209	-0.87143	5352	4383.5	0.89131	0.18638	0.81362	0.37276	0.79664	FALSE
ABCG5_4	ABCG5	161.24/190.26/127.72	21.828/94.544/97.964	161.24	94.544	-0.76391	982.75	6585.8	0.89094	0.18648	0.81352	0.37296	0.79692	FALSE
HIST2H2BF_1	HIST2H2BF	109.18/115.34/123.29	103.94/63.345/38.995	115.34	63.345	-0.85442	50.54	4710.9	0.8905	0.1866	0.8134	0.3732	0.79728	FALSE
POLR2E_5	POLR2E	35.43/0/26.609	14.552/20.8/0	26.609	14.552	-0.828	392.92	1086.8	0.89029	0.18665	0.81335	0.37331	0.79731	FALSE
CCDC178_12	CCDC178	271.87/275.03/189.81	110.18/179.63/379.49	271.87	179.63	-0.59515	3372.1	11104	0.89017	0.18669	0.81331	0.37337	0.79731	FALSE
EPAS1_9	EPAS1	24.584/192.23/86.035	42.617/45.381/52.311	86.035	45.381	-0.90805	7526.7	3514	0.88983	0.18678	0.81322	0.37356	0.79731	FALSE
RPS14_8	RPS14	67.968/0/75.391	0/120.07/35.191	67.968	35.191	-0.93029	2337.4	2776.1	0.88966	0.18682	0.81318	0.37365	0.79731	FALSE
USP9X_2	USP9X	171.37/0/47.896	0/117.23/24.729	47.896	24.729	-0.92632	8769.4	1956.3	0.88962	0.18683	0.81317	0.37367	0.79731	FALSE
TRIM4_3	TRIM4	409.98/444.59/343.25	295.2/357.38/243.48	409.98	295.2	-0.47247	2825.1	16745	0.88926	0.18693	0.81307	0.37386	0.79743	FALSE
CNOT2_5	CNOT2	44.107/79.849/35.478	22.868/0/135.06	44.107	22.868	-0.91827	675.97	1801.5	0.88915	0.18696	0.81304	0.37392	0.79743	FALSE
COPS2_9	COPS2	72.306/84.778/227.06	46.775/0/44.702	84.778	44.702	-0.90835	10200	3462.7	0.88868	0.18709	0.81291	0.37418	0.79765	FALSE
ARPC4_8	ARPC4	148.95/70.977/224.4	27.026/86.035/163.59	148.95	86.035	-0.78481	5886.2	6083.8	0.8886	0.18711	0.81289	0.37422	0.79765	FALSE
NID1_15	NID1	577.73/342.07/234.16	406.42/219.34/237.78	342.07	237.78	-0.52284	33590	13972	0.88806	0.18725	0.81275	0.37451	0.79813	FALSE
NonTargeting_Human_0821	NonTargeting_Human_0821	244.39/148.85/102.89	112.26/86.035/3.8044	148.85	86.035	-0.78389	5620.5	6079.8	0.88765	0.18737	0.81263	0.37473	0.79825	FALSE
NXF5_2	NXF5	222.7/240.53/244.8	154.88/242.98/98.915	240.53	154.88	-0.6318	168.05	9824.4	0.88693	0.18756	0.81244	0.37512	0.79859	FALSE
DARS_7	DARS	135.21/0/102	189.18/0/55.164	102	55.164	-0.87492	5753.5	4166.1	0.88634	0.18772	0.81228	0.37543	0.79882	FALSE
MRPL21_8	MRPL21	72.306/113.37/199.56	62.367/255.27/0	113.37	62.367	-0.85185	4558.1	4630.3	0.88557	0.18792	0.81208	0.37585	0.79929	FALSE
CEP97_12	CEP97	73.029/54.218/1.7739	28.065/25.527/63.724	54.218	28.065	-0.92586	1552.1	2214.5	0.88534	0.18799	0.81201	0.37597	0.79929	FALSE
CCZ1_4	CCZ1	130.15/208.99/197.79	177.75/121.96/84.648	197.79	121.96	-0.69304	2350.3	8078.6	0.8847	0.18816	0.81184	0.37632	0.79929	FALSE
MORC2_7	MORC2	248.01/209.97/142.8	388.75/113.45/131.25	209.97	131.25	-0.67376	2979.5	8576.2	0.88468	0.18817	0.81183	0.37633	0.79929	FALSE
MGAT1_3	MGAT1	255.96/323.34/78.052	97.708/274.18/167.39	255.96	167.39	-0.60972	18096	10455	0.88458	0.18819	0.81181	0.37638	0.79929	FALSE
HDAC6_2	HDAC6	162.69/328.27/272.3	181.9/180.58/171.2	272.3	180.58	-0.58986	7573.2	11122	0.88436	0.18825	0.81175	0.3765	0.79929	FALSE
RPUSD4_7	RPUSD4	360.08/218.84/447.91	238.03/253.38/329.08	360.08	253.38	-0.50536	13831	14707	0.88436	0.18825	0.81175	0.3765	0.79929	FALSE
GAGE1_15	GAGE1	49.168/0/227.06	31.183/25.527/0	49.168	25.527	-0.91931	17032	2008.2	0.88424	0.18828	0.81172	0.37657	0.79929	FALSE
MGEA5_5	MGEA5	529.28/314.47/440.82	640.3/291.2/322.42	440.82	322.42	-0.45002	11895	18005	0.88385	0.18839	0.81161	0.37678	0.79929	FALSE
IGF1R_3	IGF1R	153.29/304.61/201.34	124.73/127.63/103.67	201.34	124.73	-0.6864	6486.7	8223.5	0.88377	0.18841	0.81159	0.37682	0.79929	FALSE
NMT1_5	NMT1	65.799/17.744/165.86	25.986/178.69/34.24	65.799	34.24	-0.92261	6160.8	2687.5	0.88375	0.18842	0.81158	0.37683	0.79929	FALSE
ELOF1_10	ELOF1	651.48/474.16/283.83	351.33/416.94/224.46	474.16	351.33	-0.43149	33834	19367	0.88362	0.18845	0.81155	0.3769	0.79929	FALSE
hsa-mir-6817_6	hsa-mir-6817	151.12/198.14/149.9	77.958/87.926/134.11	151.12	87.926	-0.77453	1106.4	6172.4	0.88337	0.18852	0.81148	0.37704	0.79929	FALSE
TMEM199_2	TMEM199	106.29/274.05/37.252	86.274/51.999/58.017	106.29	58.017	-0.8623	16455	4341.3	0.88307	0.1886	0.8114	0.3772	0.79929	FALSE
CCDC22_5	CCDC22	25.307/73.934/140.14	51.972/38.763/27.582	73.934	38.763	-0.91419	3373.8	3019.8	0.8828	0.18867	0.81133	0.37734	0.79929	FALSE
ZNF764_15	ZNF764	304.41/577.67/259.88	332.62/207.05/155.03	304.41	207.05	-0.5538	38328	12433	0.88258	0.18873	0.81127	0.37746	0.79929	FALSE
HSPE1_7	HSPE1	139.55/20.702/87.809	46.775/72.799/0	87.809	46.775	-0.89444	3590.3	3586.5	0.88239	0.18878	0.81122	0.37756	0.79929	FALSE
MED8_9	MED8	34.707/106.47/87.809	46.775/39.709/56.115	87.809	46.775	-0.89444	1583.9	3586.5	0.88239	0.18878	0.81122	0.37756	0.79929	FALSE
ORMDL3_1	ORMDL3	190.16/339.11/185.37	116.42/104.94/139.81	190.16	116.42	-0.70316	11104	7767.1	0.88231	0.1888	0.8112	0.37761	0.79929	FALSE
HMOX2_2	HMOX2	408.53/225.75/392.03	290.01/280.8/250.14	392.03	280.8	-0.48	13962	16012	0.88199	0.18889	0.81111	0.37778	0.79935	FALSE
PPP1CB_3	PPP1CB	56.399/123.22/36.365	0/29.309/95.111	56.399	29.309	-0.92129	2433.4	2303.6	0.88189	0.18892	0.81108	0.37783	0.79935	FALSE
DDX4_2	DDX4	39.045/58.161/79.826	1.0394/30.254/45.653	58.161	30.254	-0.92061	417.39	2375.6	0.88123	0.1891	0.8109	0.37819	0.79969	FALSE
GP1BB_5	GP1BB	388.28/288.84/537.49	121.62/295.92/277.72	388.28	277.72	-0.48199	16077	15859	0.88099	0.18916	0.81084	0.37832	0.79969	FALSE
BAGE2_6	BAGE2	243.67/278.98/90.469	158/273.23/148.37	243.67	158	-0.62186	12359	9952.6	0.88042	0.18931	0.81069	0.37863	0.79986	FALSE
NARF_3	NARF	103.4/259.26/355.67	170.47/90.762/182.61	259.26	170.47	-0.60202	16794	10589	0.88033	0.18934	0.81066	0.37868	0.79986	FALSE
GP1BB_3	GP1BB	122.92/324.32/153.44	109.14/89.817/73.235	153.44	89.817	-0.76604	15066	6267.3	0.87985	0.18947	0.81053	0.37894	0.79986	FALSE
NonTargeting_Human_0414	NonTargeting_Human_0414	420.1/399.24/371.63	612.23/226.91/287.23	399.24	287.23	-0.47364	598.61	16307	0.87979	0.18949	0.81051	0.37897	0.79986	FALSE
NonTargeting_Human_0737	NonTargeting_Human_0737	109.91/201.1/108.21	269.22/60.508/38.044	109.91	60.508	-0.85047	4159.7	4489	0.87943	0.18958	0.81042	0.37917	0.79986	FALSE
FNTB_3	FNTB	247.29/180.4/124.17	119.54/82.253/109.38	180.4	109.38	-0.71673	3817.6	7368.3	0.87942	0.18959	0.81041	0.37918	0.79986	FALSE
C1orf198_9	C1orf198	132.32/365.73/352.12	302.48/209.89/247.29	352.12	247.29	-0.50815	24249	14382	0.87911	0.18967	0.81033	0.37934	0.79986	FALSE
MRPL42_2	MRPL42	190.89/291.79/92.243	198.53/117.23/98.915	190.89	117.23	-0.69861	9956.3	7796.7	0.87903	0.18969	0.81031	0.37938	0.79986	FALSE
NonTargeting_Human_0289	NonTargeting_Human_0289	185.1/202.09/243.03	125.77/186.25/116.03	202.09	125.77	-0.67985	982.21	8254.1	0.87834	0.18988	0.81012	0.37976	0.80026	FALSE
ZNRF3_5	ZNRF3	477.94/209.97/508.23	355.49/479.34/305.31	477.94	355.49	-0.42599	36363	19521	0.87735	0.19015	0.80985	0.38029	0.80081	FALSE
RAB5C_8	RAB5C	363.7/831.02/916.22	669.4/596.57/778.96	831.02	669.4	-0.31159	112820	33942	0.87724	0.19018	0.80982	0.38036	0.80081	FALSE
RAB28_10	RAB28	154.01/184.34/324.63	176.71/112.51/74.186	184.34	112.51	-0.7074	10300	7529.3	0.87694	0.19026	0.80974	0.38052	0.80081	FALSE
RALGAPA1_7	RALGAPA1	128.7/652.59/355.67	240.11/250.54/281.53	355.67	250.54	-0.50378	69838	14527	0.87693	0.19026	0.80974	0.38053	0.80081	FALSE
ZNF548_8	ZNF548	155.46/87.735/180.94	91.471/99.271/59.92	155.46	91.471	-0.7587	2617.8	6349.6	0.87675	0.19031	0.80969	0.38062	0.80081	FALSE
PSMD9_14	PSMD9	347.07/299.68/310.43	225.56/212.72/207.34	310.43	212.72	-0.54317	728.89	12679	0.87639	0.19041	0.80959	0.38082	0.80098	FALSE
NELFB_7	NELFB	54.23/0/73.617	59.248/28.363/24.729	54.23	28.363	-0.91143	1658.4	2215	0.87636	0.19042	0.80958	0.38083	0.80098	FALSE
SERPINA1_5	SERPINA1	221.26/241.52/123.29	144.48/70.908/140.76	221.26	140.76	-0.64874	5004.3	9037.1	0.87605	0.1905	0.8095	0.381	0.8012	FALSE
NARF_11	NARF	284.16/156.74/287.37	147.6/255.27/191.17	284.16	191.17	-0.56939	8123.4	11606	0.87551	0.19065	0.80935	0.38129	0.8013	FALSE
MARS2_15	MARS2	310.19/74.92/140.14	1.0394/172.07/80.844	140.14	80.844	-0.78617	16586	5723.9	0.8753	0.19071	0.80929	0.38141	0.8013	FALSE
STAM2_2	STAM2	109.18/146.88/94.904	60.288/49.163/136.01	109.18	60.288	-0.84622	812.58	4459.5	0.87519	0.19074	0.80926	0.38147	0.8013	FALSE
PROX1_6	PROX1	193.06/204.06/266.09	109.14/127.63/238.73	204.06	127.63	-0.67275	1984.3	8334.6	0.87426	0.19099	0.80901	0.38198	0.802	FALSE
ASH2L_2	ASH2L	56.399/196.17/115.3	0/64.29/67.529	115.3	64.29	-0.83297	5004.7	4709.5	0.87405	0.19105	0.80895	0.38209	0.8021	FALSE
C7orf26_10	C7orf26	98.336/0.98579/61.2	41.578/32.145/0	61.2	32.145	-0.90812	2502.4	2499.7	0.87334	0.19124	0.80876	0.38248	0.80265	FALSE
SEC13_9	SEC13	41.214/35.488/88.695	23.907/14.182/21.875	41.214	21.875	-0.88394	1143.6	1683.4	0.87323	0.19127	0.80873	0.38254	0.80265	FALSE
ACTR3_6	ACTR3	236.44/95.621/162.31	96.669/51.054/117.94	162.31	96.669	-0.74167	4971.4	6629.5	0.87284	0.19137	0.80863	0.38275	0.80265	FALSE
PROX1_12	PROX1	337.67/546.13/353.89	213.09/249.6/335.74	353.89	249.6	-0.50202	18608	14455	0.87231	0.19152	0.80848	0.38304	0.80313	FALSE
COA4_2	COA4	117.86/512.61/292.7	198.53/0/307.21	292.7	198.53	-0.55768	39465	11955	0.87214	0.19156	0.80844	0.38313	0.80318	FALSE
UBE2G2_10	UBE2G2	226.32/136.04/186.26	102.91/114.4/223.51	186.26	114.4	-0.69842	2063.4	7607.7	0.87137	0.19178	0.80822	0.38355	0.80341	FALSE
AHSP_14	AHSP	130.87/183.36/322.85	215.17/97.381/112.23	183.36	112.23	-0.70324	11107	7489.1	0.87134	0.19178	0.80822	0.38357	0.80341	FALSE
YPEL1_4	YPEL1	193.06/332.21/110.87	119.54/82.253/343.35	193.06	119.54	-0.68701	13059	7885.3	0.8711	0.19185	0.80815	0.3837	0.80341	FALSE
MLLT11_3	MLLT11	97.613/76.891/114.42	28.065/112.51/53.262	97.613	53.262	-0.86184	355.88	3986.9	0.87103	0.19187	0.80813	0.38374	0.80341	FALSE
TRAPPC1_4	TRAPPC1	52.06/49.289/161.43	3.1183/27.418/90.355	52.06	27.418	-0.90084	5984.2	2126.4	0.87082	0.19193	0.80807	0.38385	0.80341	FALSE
NonTargeting_Human_0339	NonTargeting_Human_0339	221.98/272.08/74.504	145.52/141.82/103.67	221.98	141.82	-0.64275	12129	9066.6	0.87073	0.19195	0.80805	0.3839	0.80341	FALSE
CIAPIN1_8	CIAPIN1	55.676/0/97.565	7.2761/29.309/56.115	55.676	29.309	-0.903	2427.2	2274	0.8706	0.19199	0.80801	0.38397	0.80341	FALSE
GART_9	GART	261.02/255.32/189.81	220.36/168.29/74.186	255.32	168.29	-0.59845	2162.1	10428	0.87046	0.19203	0.80797	0.38405	0.80341	FALSE
PQBP1_9	PQBP1	117.86/107.45/141.91	138.25/66.181/28.533	117.86	66.181	-0.82313	343.46	4813.9	0.87025	0.19208	0.80792	0.38416	0.80341	FALSE
NXPH2_11	NXPH2	243.67/310.52/118.85	159.04/125.74/209.24	243.67	159.04	-0.61246	10025	9952.6	0.86973	0.19222	0.80778	0.38445	0.80343	FALSE
IGF1R_11	IGF1R	164.86/64.076/177.39	98.747/74.69/354.76	164.86	98.747	-0.7336	5157	6733.5	0.86969	0.19223	0.80777	0.38447	0.80343	FALSE
ROR1_14	ROR1	147.5/145.9/121.51	85.235/79.417/139.81	145.9	85.235	-0.76846	298.58	5959	0.86963	0.19225	0.80775	0.3845	0.80343	FALSE
SMNDC1_10	SMNDC1	36.876/80.835/31.043	23.907/19.854/13.315	36.876	19.854	-0.86094	983.19	1506.2	0.86922	0.19236	0.80764	0.38472	0.80369	FALSE
HYOU1_5	HYOU1	113.52/184.34/167.63	36.381/232.58/100.82	167.63	100.82	-0.72792	1603.7	6846.9	0.86902	0.19242	0.80758	0.38483	0.80369	FALSE
FAM57B_6	FAM57B	224.15/288.84/382.28	180.86/195.71/501.23	288.84	195.71	-0.55919	6457.9	11797	0.86893	0.19244	0.80756	0.38489	0.80369	FALSE
COPS6_10	COPS6	203.18/190.26/227.06	228.68/100.22/127.45	203.18	127.45	-0.66866	368.64	8298.7	0.86869	0.19251	0.80749	0.38502	0.80382	FALSE
ELP3_8	ELP3	176.43/212.93/211.98	103.94/134.25/349.06	211.98	134.25	-0.65507	632.54	8658.3	0.8684	0.19259	0.80741	0.38518	0.80402	FALSE
ANKRD36_10	ANKRD36	28.922/137.02/15.965	1.0394/16.073/18.071	28.922	16.073	-0.80955	5927	1181.3	0.8677	0.19278	0.80722	0.38556	0.80454	FALSE
GATS_1	GATS	226.32/238.56/190.7	145.52/97.381/198.78	226.32	145.52	-0.63359	709.43	9243.8	0.86741	0.19286	0.80714	0.38572	0.80473	FALSE
NOTCH2NL_3	NOTCH2NL	145.34/541.2/256.33	169.43/142.76/361.42	256.33	169.43	-0.59444	46735	10470	0.86718	0.19292	0.80708	0.38584	0.80485	FALSE
MEF2B_14	MEF2B	50.614/85.764/64.748	34.302/80.363/17.12	64.748	34.302	-0.8972	320.71	2644.6	0.86698	0.19298	0.80702	0.38596	0.8049	FALSE
MORC3_13	MORC3	133.77/97.593/153.44	136.17/8.509/77.04	133.77	77.04	-0.78818	847.84	5463.6	0.8668	0.19303	0.80697	0.38605	0.8049	FALSE
NELFB_5	NELFB	100.51/50.275/39.026	0/77.526/26.631	50.275	26.631	-0.89197	1324.8	2053.5	0.86653	0.1931	0.8069	0.3862	0.8049	FALSE
PDCD10_2	PDCD10	60.737/138.01/45.235	43.657/32.145/0	60.737	32.145	-0.89734	3105.7	2480.8	0.86642	0.19313	0.80687	0.38626	0.8049	FALSE
SEZ6L2_8	SEZ6L2	361.53/339.11/455.89	204.77/401.81/256.8	361.53	256.8	-0.49186	4703.6	14766	0.86617	0.1932	0.8068	0.3864	0.80497	FALSE
TPP2_11	TPP2	155.46/115.34/208.43	153.84/38.763/92.257	155.46	92.257	-0.74649	2208.1	6349.6	0.86598	0.19325	0.80675	0.3865	0.80498	FALSE
ROR1_2	ROR1	242.95/253.35/107.32	245.31/158.83/75.137	242.95	158.83	-0.61	9251.4	9923	0.86587	0.19328	0.80672	0.38656	0.80498	FALSE
UBE2G2_3	UBE2G2	52.06/93.65/47.896	29.104/25.527/27.582	52.06	27.582	-0.89252	873.51	2126.4	0.86565	0.19334	0.80666	0.38668	0.8051	FALSE
KCTD5_3	KCTD5	315.25/240.53/141.03	144.48/156.94/161.69	240.53	156.94	-0.61281	7742.5	9824.4	0.86551	0.19338	0.80662	0.38676	0.80511	FALSE
TBX1_4	TBX1	236.44/601.33/507.34	455.28/382.9/245.39	507.34	382.9	-0.40504	41110	20722	0.86504	0.19351	0.80649	0.38702	0.80518	FALSE
GOLGA6A_6	GOLGA6A	73.029/112.38/26.609	132.01/0.94544/38.995	73.029	38.995	-0.88826	1851.7	2982.8	0.86494	0.19354	0.80646	0.38707	0.80518	FALSE
NonTargeting_Human_0135	NonTargeting_Human_0135	234.99/246.45/236.82	348.21/132.36/154.08	236.82	154.08	-0.61685	48.029	9672.6	0.86459	0.19363	0.80637	0.38726	0.80518	FALSE
TBX1_2	TBX1	308.02/567.81/212.87	212.05/491.63/143.62	308.02	212.05	-0.53655	38273	12581	0.8645	0.19366	0.80634	0.38732	0.80518	FALSE
EIF3C_10	EIF3C	123.64/132.1/8.8695	142.4/0/70.382	123.64	70.382	-0.80418	6622.2	5050.1	0.86407	0.19378	0.80622	0.38755	0.80527	FALSE
CPSF2_1	CPSF2	26.753/22.673/64.748	30.144/15.127/0	26.753	15.127	-0.78317	730.11	1092.7	0.86352	0.19393	0.80607	0.38785	0.80555	FALSE
NonTargeting_Human_0965	NonTargeting_Human_0965	189.44/58.161/251.01	117.46/84.144/180.71	189.44	117.46	-0.68498	10512	7737.6	0.86333	0.19398	0.80602	0.38796	0.80555	FALSE
SORT1_8	SORT1	399.85/248.42/372.52	420.98/266.61/255.85	372.52	266.61	-0.48103	8074.2	15215	0.86228	0.19427	0.80573	0.38854	0.8063	FALSE
GTF3C4_2	GTF3C4	165.58/196.17/196.9	122.65/64.29/151.23	196.17	122.65	-0.67314	468.17	8012.5	0.86219	0.19429	0.80571	0.38858	0.8063	FALSE
GAGE1_11	GAGE1	96.167/293.76/266.09	133.05/255.27/177.86	266.09	177.86	-0.5785	14819	10868	0.86188	0.19438	0.80562	0.38875	0.80634	FALSE
SREBF1_6	SREBF1	130.87/84.778/114.42	64.446/73.745/16.169	114.42	64.446	-0.81849	574.66	4673.3	0.86159	0.19446	0.80554	0.38891	0.80634	FALSE
EXOC4_5	EXOC4	44.107/188.29/15.965	43.657/23.636/22.827	44.107	23.636	-0.87257	10790	1801.5	0.86149	0.19448	0.80552	0.38897	0.80634	FALSE
CREB5_10	CREB5	166.3/73.934/140.14	183.98/67.126/81.795	140.14	81.795	-0.7695	2533.8	5723.9	0.8613	0.19454	0.80546	0.38907	0.80634	FALSE
PRR20A_4	PRR20A	43.384/36.474/29.27	19.749/19.854/143.62	36.474	19.854	-0.84555	49.824	1489.8	0.86113	0.19458	0.80542	0.38916	0.80634	FALSE
MAOB_5	MAOB	147.5/94.636/133.04	76.919/44.436/133.15	133.04	76.919	-0.78265	842.13	5434.1	0.86111	0.19459	0.80541	0.38918	0.80634	FALSE
STRAP_5	STRAP	74.475/200.11/309.55	125.77/202.32/38.995	200.11	125.77	-0.66577	13880	8173.5	0.86094	0.19464	0.80536	0.38927	0.80634	FALSE
GATS_14	GATS	185.1/503.74/364.54	111.22/260/438.46	364.54	260	-0.48599	25787	14889	0.86085	0.19466	0.80534	0.38932	0.80634	FALSE
GMPPB_10	GMPPB	135.21/125.2/211.1	192.3/78.472/23.778	135.21	78.472	-0.77734	2929.3	5522.6	0.86011	0.19486	0.80514	0.38973	0.80634	FALSE
ZBTB8OS_12	ZBTB8OS	49.891/4.9289/96.678	59.248/0/26.631	49.891	26.631	-0.88113	2105.3	2037.8	0.86011	0.19486	0.80514	0.38973	0.80634	FALSE
ARPC3_9	ARPC3	0/127.17/77.165	41.578/42.545/25.68	77.165	41.578	-0.87642	4227.3	3151.8	0.85987	0.19493	0.80507	0.38986	0.80634	FALSE
ZNF143_12	ZNF143	59.291/18.73/54.991	49.893/29.309/0	54.991	29.309	-0.88547	666.68	2246.1	0.85978	0.19495	0.80505	0.38991	0.80634	FALSE
PRDM8_10	PRDM8	191.61/259.26/272.3	172.55/288.36/152.18	259.26	172.55	-0.58463	2373.3	10589	0.8597	0.19498	0.80502	0.38995	0.80634	FALSE
DENND4A_2	DENND4A	38.322/31.545/54.104	2.0789/20.8/51.36	38.322	20.8	-0.85103	147.5	1565.2	0.85963	0.195	0.805	0.38999	0.80634	FALSE
CDC14A_7	CDC14A	127.26/543.17/245.69	328.47/136.14/161.69	245.69	161.69	-0.60057	51261	10035	0.85903	0.19516	0.80484	0.39032	0.80688	FALSE
KTI12_14	KTI12	144.61/156.74/16.852	59.248/85.09/186.42	144.61	85.09	-0.75822	8234.9	5906.6	0.8588	0.19523	0.80477	0.39045	0.80688	FALSE
AMTN_4	AMTN	0/66.048/108.21	35.341/125.74/21.875	66.048	35.341	-0.88358	3069.9	2697.7	0.85848	0.19531	0.80469	0.39063	0.80698	FALSE
MCCC2_12	MCCC2	115.69/182.37/74.504	65.485/33.09/72.284	115.69	65.485	-0.81157	3071.3	4725.3	0.85807	0.19543	0.80457	0.39085	0.80714	FALSE
NELFB_15	NELFB	235.72/247.43/105.55	153.84/33.09/156.93	235.72	153.84	-0.61241	8540.8	9627.7	0.85798	0.19545	0.80455	0.3909	0.80714	FALSE
KTI12_15	KTI12	105.57/207.02/23.061	2.0789/264.72/58.969	105.57	58.969	-0.82948	8549.5	4311.8	0.85759	0.19556	0.80444	0.39112	0.80745	FALSE
MARS2_4	MARS2	334.05/219.83/203.11	141.36/184.36/30.435	219.83	141.36	-0.63335	6663.2	8978.8	0.85733	0.19563	0.80437	0.39126	0.80747	FALSE
SSX4_10	SSX4	33.261/313.48/181.83	125.77/109.67/112.23	181.83	112.23	-0.69121	19702	7426.5	0.85729	0.19564	0.80436	0.39129	0.80747	FALSE
BATF_13	BATF	102.67/130.12/48.783	57.17/132.36/38.044	102.67	57.17	-0.83373	1828.9	4193.7	0.85692	0.19574	0.80426	0.39149	0.80747	FALSE
GINS2_11	GINS2	102.67/92.664/124.17	57.17/112.51/13.315	102.67	57.17	-0.83373	281.21	4193.7	0.85692	0.19574	0.80426	0.39149	0.80747	FALSE
SEC13_11	SEC13	70.137/194.2/288.26	121.62/190.98/53.262	194.2	121.62	-0.67082	12119	7932	0.85676	0.19579	0.80421	0.39158	0.80747	FALSE
CHP1_2	CHP1	255.96/371.64/168.52	173.59/170.18/98.915	255.96	170.18	-0.58605	10514	10455	0.85674	0.19579	0.80421	0.39159	0.80747	FALSE
GALR1_12	GALR1	153.29/298.69/580.96	374.2/205.16/171.2	298.69	205.16	-0.53972	50407	12200	0.85672	0.1958	0.8042	0.3916	0.80747	FALSE
LAMTOR4_5	LAMTOR4	388.28/288.84/564.1	197.49/280.8/442.26	388.28	280.8	-0.46617	20401	15859	0.8565	0.19586	0.80414	0.39172	0.80747	FALSE
PPAT_8	PPAT	215.47/219.83/182.71	173.59/138.03/108.43	215.47	138.03	-0.63874	546.09	8800.8	0.85649	0.19586	0.80414	0.39172	0.80747	FALSE
POLR3H_10	POLR3H	30.369/232.65/117.08	66.525/0/76.088	117.08	66.525	-0.80626	10437	4782	0.85594	0.19602	0.80398	0.39203	0.80758	FALSE
DHDDS_10	DHDDS	39.045/66.048/63.861	62.367/23.636/34.24	63.861	34.24	-0.88014	310.3	2608.3	0.85567	0.19609	0.80391	0.39218	0.80758	FALSE
NonTargeting_Human_0226	NonTargeting_Human_0226	530/271.09/287.37	177.75/212.72/195.93	287.37	195.93	-0.55027	29567	11738	0.85561	0.19611	0.80389	0.39221	0.80758	FALSE
DNAJC17_8	DNAJC17	23.861/34.503/47.896	35.341/3.7818/19.022	34.503	19.022	-0.82633	146.31	1409.2	0.85557	0.19612	0.80388	0.39224	0.80758	FALSE
CEP120_3	CEP120	129.43/159.7/127.72	74.84/57.672/107.47	129.43	74.84	-0.78222	459.58	5286.4	0.85518	0.19623	0.80377	0.39245	0.80758	FALSE
SLC35B2_12	SLC35B2	21.692/60.133/179.16	32.223/0/116.99	60.133	32.223	-0.87978	7823.1	2456.1	0.85513	0.19624	0.80376	0.39248	0.80758	FALSE
HSPA8_8	HSPA8	119.31/18.73/316.64	11.434/68.072/74.186	119.31	68.072	-0.80053	24529	4872.9	0.85469	0.19636	0.80364	0.39272	0.80758	FALSE
NonTargeting_Human_0319	NonTargeting_Human_0319	357.19/277.99/156.1	124.73/256.21/188.32	277.99	188.32	-0.55941	10565	11354	0.85466	0.19637	0.80363	0.39274	0.80758	FALSE
TMEM165_5	TMEM165	302.24/52.247/210.21	277.53/32.145/134.11	210.21	134.11	-0.64458	16711	8585.8	0.85464	0.19638	0.80362	0.39275	0.80758	FALSE
RICTOR_9	RICTOR	81.706/48.304/41.687	25.986/21.745/134.11	48.304	25.986	-0.86947	579.75	1972.9	0.85434	0.19646	0.80354	0.39292	0.8077	FALSE
CSNK2A2_1	CSNK2A2	185.1/77.877/151.67	90.432/72.799/112.23	151.67	90.432	-0.73964	3281.6	6194.8	0.85387	0.19659	0.80341	0.39318	0.8077	FALSE
RALB_4	RALB	102.67/83.792/62.974	45.736/139.93/0	83.792	45.736	-0.8594	394.98	3422.4	0.85384	0.1966	0.8034	0.39319	0.8077	FALSE
CCZ1_14	CCZ1	69.414/47.318/75.391	37.42/0/269.16	69.414	37.42	-0.874	261.98	2835.2	0.85345	0.19671	0.80329	0.39341	0.8077	FALSE
SSX2_11	SSX2	135.21/61.119/150.78	117.46/34.036/78.942	135.21	78.942	-0.76884	2866.1	5522.6	0.85303	0.19682	0.80318	0.39364	0.8077	FALSE
KMT2D_6	KMT2D	190.89/113.37/188.92	266.1/68.072/117.94	188.92	117.94	-0.6752	2856.3	7716.4	0.85285	0.19687	0.80313	0.39374	0.8077	FALSE
SEZ6L2_7	SEZ6L2	263.19/452.48/550.8	336.78/520.94/223.51	452.48	336.78	-0.42494	22748	18481	0.85231	0.19702	0.80298	0.39404	0.8077	FALSE
ALG13_10	ALG13	223.43/298.69/194.24	161.11/144.65/97.013	223.43	144.65	-0.62371	3258.4	9125.7	0.85227	0.19703	0.80297	0.39406	0.8077	FALSE
WDHD1_6	WDHD1	17.353/60.133/62.974	70.682/24.582/32.338	60.133	32.338	-0.8748	919.08	2456.1	0.85192	0.19713	0.80287	0.39426	0.8077	FALSE
MORC3_9	MORC3	85.321/214.9/217.3	134.09/138.03/176.91	214.9	138.03	-0.63493	8398.4	8777.5	0.85157	0.19723	0.80277	0.39445	0.8077	FALSE
CEP120_7	CEP120	80.983/40.417/41.687	114.34/22.691/7.6088	41.687	22.691	-0.84948	772.89	1702.7	0.85149	0.19725	0.80275	0.3945	0.8077	FALSE
PES1_5	PES1	101.23/44.36/67.409	36.381/0/55.164	67.409	36.381	-0.87189	837.5	2753.3	0.85123	0.19732	0.80268	0.39464	0.8077	FALSE
PDCD10_13	PDCD10	481.56/453.46/166.75	337.82/532.28/258.7	453.46	337.82	-0.42364	41497	18521	0.85097	0.19739	0.80261	0.39478	0.8077	FALSE
HMOX2_7	HMOX2	94.721/192.23/136.59	80.037/354.54/19.022	136.59	80.037	-0.76373	2424.3	5579	0.85089	0.19741	0.80259	0.39483	0.8077	FALSE
CTCF_2	CTCF	114.97/189.27/157.88	133.05/0/95.111	157.88	95.111	-0.72515	1413.5	6448.4	0.85083	0.19743	0.80257	0.39486	0.8077	FALSE
RAB28_13	RAB28	388.28/284.89/445.25	442.8/181.52/281.53	388.28	281.53	-0.46243	6967.5	15859	0.85067	0.19747	0.80253	0.39495	0.8077	FALSE
CHP1_14	CHP1	84.598/155.75/219.08	95.629/93.599/74.186	155.75	93.599	-0.72861	4536.5	6361.7	0.85057	0.19751	0.80249	0.39501	0.8077	FALSE
hsa-mir-532_8	hsa-mir-532	62.183/151.81/106.43	41.578/114.4/59.92	106.43	59.92	-0.81848	2008.6	4347.2	0.85045	0.19754	0.80246	0.39507	0.8077	FALSE
PQBP1_13	PQBP1	284.89/332.21/496.69	233.88/301.6/128.4	332.21	233.88	-0.50454	14647	13569	0.85044	0.19754	0.80246	0.39508	0.8077	FALSE
DNAJC18_8	DNAJC18	274.76/250.39/131.27	166.31/90.762/416.58	250.39	166.31	-0.58739	7391.9	10227	0.85044	0.19754	0.80246	0.39508	0.8077	FALSE
CTIF_5	CTIF	378.88/351.93/138.36	268.18/250.54/176.91	351.93	250.54	-0.48857	23168	14374	0.85043	0.19754	0.80246	0.39509	0.8077	FALSE
INTS8_14	INTS8	31.815/130.12/174.73	18.71/75.635/148.37	130.12	75.635	-0.77485	5827.2	5314.8	0.8502	0.19761	0.80239	0.39521	0.8077	FALSE
SETD1A_5	SETD1A	308.75/130.12/252.78	248.43/65.236/168.35	252.78	168.35	-0.58362	9088.5	10325	0.84937	0.19784	0.80216	0.39567	0.808	FALSE
CSNK1A1_5	CSNK1A1	234.99/214.9/346.8	42.617/154.11/336.69	234.99	154.11	-0.60549	6452	9598.2	0.84912	0.19791	0.80209	0.39581	0.808	FALSE
SEC13_6	SEC13	106.29/196.17/105.55	63.406/1.8909/59.92	106.29	59.92	-0.81653	4039.6	4341.3	0.84879	0.198	0.802	0.396	0.808	FALSE
ATP5F1_12	ATP5F1	307.3/166.6/282.05	192.3/245.82/111.28	282.05	192.3	-0.55024	6983.5	11520	0.84854	0.19807	0.80193	0.39614	0.808	FALSE
HIST1H2BF_3	HIST1H2BF	78.091/43.375/83.374	42.617/71.854/0	78.091	42.617	-0.8586	616.55	3189.6	0.8484	0.19811	0.80189	0.39621	0.808	FALSE
PDGFA_10	PDGFA	276.93/406.14/303.34	209.97/265.67/206.39	303.34	209.97	-0.52865	5633.2	12390	0.84806	0.1982	0.8018	0.39641	0.808	FALSE
CTR9_15	CTR9	70.86/184.34/66.522	38.46/0/103.67	70.86	38.46	-0.86481	6448.5	2894.2	0.84801	0.19822	0.80178	0.39643	0.808	FALSE
NonTargeting_Human_0762	NonTargeting_Human_0762	214.75/209.97/353.89	138.25/331.85/124.59	214.75	138.25	-0.63171	9692.2	8771.3	0.8479	0.19825	0.80175	0.39649	0.808	FALSE
CEP97_10	CEP97	102.67/60.133/149.9	40.538/57.672/58.969	102.67	57.672	-0.82132	2019.8	4193.7	0.84766	0.19831	0.80169	0.39663	0.808	FALSE
SPAG7_9	SPAG7	324.65/437.69/84.261	232.84/227.85/167.39	324.65	227.85	-0.50893	35283	13260	0.84755	0.19835	0.80165	0.39669	0.808	FALSE
CBWD1_2	CBWD1	128.7/111.39/188.03	74.84/69.963/135.06	128.7	74.84	-0.7742	1909.8	5256.9	0.84752	0.19835	0.80165	0.39671	0.808	FALSE
ANAPC16_13	ANAPC16	237.89/762.01/553.46	540.51/348.87/426.1	553.46	426.1	-0.37652	71541	22606	0.84744	0.19837	0.80163	0.39675	0.808	FALSE
METTL14_6	METTL14	120.03/189.27/101.11	53.012/69.017/101.77	120.03	69.017	-0.78956	2576.2	4902.5	0.84705	0.19848	0.80152	0.39696	0.80807	FALSE
SSX4_5	SSX4	317.42/297.71/160.54	174.63/253.38/205.44	297.71	205.44	-0.53302	9602	12160	0.84668	0.19859	0.80141	0.39717	0.80816	FALSE
ARPC5L_8	ARPC5L	229.93/135.05/252.78	142.4/150.33/270.11	229.93	150.33	-0.60982	4762.2	9391.5	0.84658	0.19861	0.80139	0.39723	0.80816	FALSE
MED20_2	MED20	187.27/138.01/214.64	271.3/117.23/67.529	187.27	117.23	-0.67117	1588	7649	0.84628	0.1987	0.8013	0.3974	0.80833	FALSE
SLC4A1AP_5	SLC4A1AP	172.09/278.98/190.7	95.629/292.14/119.84	190.7	119.84	-0.66572	4070	7788.8	0.8462	0.19872	0.80128	0.39744	0.80833	FALSE
DDX52_2	DDX52	261.75/597.39/172.07	271.3/77.526/175.95	261.75	175.95	-0.5703	60348	10691	0.84595	0.19879	0.80121	0.39758	0.80834	FALSE
FAM134C_1	FAM134C	175.7/200.11/191.58	120.58/265.67/87.502	191.58	120.58	-0.66362	162.47	7825	0.84547	0.19893	0.80107	0.39785	0.80837	FALSE
NIPSNAP1_1	NIPSNAP1	289.22/516.55/219.08	356.53/198.54/65.626	289.22	198.54	-0.54047	28299	11813	0.84545	0.19893	0.80107	0.39786	0.80837	FALSE
NonTargeting_Human_0498	NonTargeting_Human_0498	144.61/58.161/179.16	48.854/86.035/170.25	144.61	86.035	-0.74246	4333.8	5906.6	0.84523	0.19899	0.80101	0.39798	0.80846	FALSE
WDR7_1	WDR7	167.03/221.8/187.15	99.787/117.23/136.01	187.15	117.23	-0.67021	802.89	7643.9	0.84513	0.19902	0.80098	0.39804	0.80846	FALSE
MCCC2_11	MCCC2	172.81/144.91/98.452	86.274/173.02/84.648	144.91	86.274	-0.74146	1468.4	5918.8	0.84483	0.1991	0.8009	0.39821	0.80861	FALSE
PQBP1_5	PQBP1	206.8/306.58/352.12	313.91/185.31/213.05	306.58	213.05	-0.52303	6015.5	12522	0.84463	0.19916	0.80084	0.39832	0.80861	FALSE
PFN1_2	PFN1	59.291/157.73/20.4	0/32.145/32.338	59.291	32.145	-0.86315	5601	2421.7	0.84446	0.19921	0.80079	0.39841	0.80861	FALSE
MTFP1_2	MTFP1	206.07/213.92/253.67	257.78/90.762/137.91	213.92	137.91	-0.62962	820.92	8737.2	0.84441	0.19922	0.80078	0.39844	0.80861	FALSE
RNPEP_11	RNPEP	176.43/106.47/104.66	60.288/89.817/58.017	106.47	60.288	-0.81019	2449	4348.5	0.84421	0.19928	0.80072	0.39855	0.80865	FALSE
GPR152_3	GPR152	176.43/240.53/215.53	139.29/225.96/97.013	215.53	139.29	-0.6262	1077.1	8803.2	0.84316	0.19957	0.80043	0.39914	0.80886	FALSE
COX5B_14	COX5B	184.38/0/197.79	2.0789/115.34/180.71	184.38	115.34	-0.67209	17088	7530.9	0.84268	0.1997	0.8003	0.3994	0.80886	FALSE
SRGAP2_8	SRGAP2	195.23/236.59/251.9	203.73/156/111.28	236.59	156	-0.59772	972.57	9663.3	0.84264	0.19972	0.80028	0.39943	0.80886	FALSE
STXBP5L_10	STXBP5L	120.03/308.55/132.16	133.05/77.526/51.36	132.16	77.526	-0.76187	15631	5397.8	0.84256	0.19974	0.80026	0.39948	0.80886	FALSE
CCDC169-SOHLH2_13	CCDC169-SOHLH2	155.46/37.46/19.513	128.89/20.8/0	37.46	20.8	-0.81905	7122.8	1530	0.84252	0.19975	0.80025	0.3995	0.80886	FALSE
ATP5I_1	ATP5I	184.38/177.44/205.77	115.38/94.544/162.64	184.38	115.38	-0.67166	252.9	7530.9	0.84226	0.19982	0.80018	0.39964	0.80886	FALSE
KTI12_6	KTI12	263.92/117.31/167.63	102.91/156.94/30.435	167.63	102.91	-0.69863	5901.5	6846.9	0.84192	0.19992	0.80008	0.39984	0.80886	FALSE
CCDC43_3	CCDC43	326.1/519.51/257.22	229.72/278.91/155.98	326.1	229.72	-0.50361	21076	13319	0.84186	0.19993	0.80007	0.39986	0.80886	FALSE
MED9_4	MED9	438.9/365.73/460.33	326.39/325.23/571.61	438.9	326.39	-0.42618	2906.6	17926	0.84182	0.19994	0.80006	0.39989	0.80886	FALSE
DHX36_8	DHX36	259.58/188.29/278.5	174.63/88.872/192.12	259.58	174.63	-0.56921	2720.4	10602	0.84164	0.19999	0.80001	0.39999	0.80891	FALSE
C12orf43_2	C12orf43	193.78/398.26/259.88	198.53/174.91/101.77	259.88	174.91	-0.56856	11759	10615	0.84128	0.2001	0.7999	0.40019	0.80894	FALSE
GTF2H3_13	GTF2H3	67.968/134.07/62.974	96.669/32.145/37.093	67.968	37.093	-0.85639	2197	2776.1	0.84114	0.20014	0.79986	0.40027	0.80896	FALSE
MPDU1_11	MPDU1	185.1/125.2/186.26	118.5/104/116.03	185.1	116.03	-0.66917	1795.2	7560.4	0.84093	0.20019	0.79981	0.40039	0.80903	FALSE
LGR5_2	LGR5	167.03/77.877/150.78	122.65/90.762/61.822	150.78	90.762	-0.72603	2789.5	6158.6	0.84045	0.20033	0.79967	0.40065	0.80903	FALSE
NonTargeting_Human_0974	NonTargeting_Human_0974	37.599/0/137.48	176.71/0.94544/20.924	37.599	20.924	-0.81604	5694.7	1535.7	0.84033	0.20036	0.79964	0.40072	0.80903	FALSE
SLC38A5_12	SLC38A5	123.64/311.51/306	297.28/210.83/213.05	306	213.05	-0.5203	16642	12498	0.84025	0.20038	0.79962	0.40077	0.80903	FALSE
MSI2_14	MSI2	147.5/24.645/243.03	179.82/68.072/88.453	147.5	88.453	-0.73131	12109	6024.7	0.84001	0.20045	0.79955	0.4009	0.80916	FALSE
EML4_14	EML4	211.13/341.08/48.783	136.17/105.89/280.58	211.13	136.17	-0.62904	21622	8623.6	0.83961	0.20056	0.79944	0.40113	0.80935	FALSE
BTF3_6	BTF3	45.553/39.432/0	43.657/0/21.875	39.432	21.875	-0.82168	796.16	1610.6	0.83925	0.20067	0.79933	0.40133	0.80963	FALSE
CPSF2_3	CPSF2	59.291/74.92/0	51.972/0/32.338	59.291	32.338	-0.85479	1879.8	2421.7	0.83905	0.20072	0.79928	0.40144	0.80971	FALSE
MTHFD1_10	MTHFD1	171.37/79.849/158.76	96.669/146.54/82.746	158.76	96.669	-0.70998	3193.3	6484.6	0.8385	0.20087	0.79913	0.40175	0.8102	FALSE
POLR1B_10	POLR1B	70.137/87.735/66.522	38.46/17.963/106.52	70.137	38.46	-0.85022	161.38	2864.7	0.83786	0.20105	0.79895	0.40211	0.81051	FALSE
PRMT1_11	PRMT1	102.67/57.176/157.88	58.209/132.36/0	102.67	58.209	-0.80817	2558.8	4193.7	0.83779	0.20108	0.79892	0.40215	0.81051	FALSE
TMEM18_2	TMEM18	273.32/448.53/243.03	425.13/186.25/154.08	273.32	186.25	-0.55086	15809	11163	0.83773	0.20109	0.79891	0.40218	0.81051	FALSE
NCBP2_7	NCBP2	132.32/0/68.296	37.42/0/97.013	68.296	37.42	-0.8509	4381.7	2789.5	0.83759	0.20113	0.79887	0.40226	0.81051	FALSE
SYS1_10	SYS1	356.47/345.03/133.04	301.44/158.83/246.34	345.03	246.34	-0.4844	22534	14092	0.83652	0.20143	0.79857	0.40286	0.81111	FALSE
NUDT17_7	NUDT17	88.936/31.545/77.165	42.617/50.108/0	77.165	42.617	-0.84162	1109.9	3151.8	0.83603	0.20157	0.79843	0.40314	0.81116	FALSE
CMTR1_5	CMTR1	56.399/109.42/75.391	41.578/184.36/32.338	75.391	41.578	-0.8433	759.42	3079.3	0.836	0.20158	0.79842	0.40316	0.81116	FALSE
USO1_7	USO1	78.814/92.664/93.13	0/51.999/165.49	92.664	51.999	-0.82152	96.026	3784.8	0.83588	0.20161	0.79839	0.40322	0.81116	FALSE
ZBTB10_11	ZBTB10	241.5/299.68/470.09	200.61/334.69/208.29	299.68	208.29	-0.52271	16211	12240	0.83557	0.2017	0.7983	0.4034	0.81139	FALSE
SLC35F5_13	SLC35F5	49.168/10.844/209.32	27.026/17.963/110.33	49.168	27.026	-0.84003	13559	2008.2	0.83506	0.20184	0.79816	0.40368	0.81169	FALSE
RNMT_14	RNMT	396.24/400.23/479.84	402.27/220.29/293.89	400.23	293.89	-0.44424	3177.1	16347	0.83417	0.20209	0.79791	0.40418	0.81192	FALSE
ZBTB17_8	ZBTB17	146.78/93.65/198.68	88.353/162.62/0	146.78	88.353	-0.72588	2758.1	5995.2	0.83413	0.2021	0.7979	0.4042	0.81192	FALSE
GIGYF2_1	GIGYF2	73.752/165.61/128.61	94.59/75.635/30.435	128.61	75.635	-0.75808	2189.2	5252.9	0.83412	0.20211	0.79789	0.40422	0.81192	FALSE
CLDND2_6	CLDND2	125.09/106.47/183.6	64.446/190.03/73.235	125.09	73.235	-0.76427	1885.2	5109.2	0.83405	0.20213	0.79787	0.40425	0.81192	FALSE
NOMO1_9	NOMO1	133.04/134.07/180.05	56.13/79.417/119.84	134.07	79.417	-0.7481	1057.8	5475.9	0.83392	0.20216	0.79784	0.40433	0.81192	FALSE
IPO9_15	IPO9	172.09/169.56/187.15	306.64/106.83/38.044	172.09	106.83	-0.68268	116.59	7028.8	0.83383	0.20219	0.79781	0.40438	0.81192	FALSE
HIST1H2BB_5	HIST1H2BB	19.523/21.687/147.23	1.0394/13.236/160.74	21.687	13.236	-0.67232	7883.4	885.8	0.83352	0.20227	0.79773	0.40455	0.81192	FALSE
ALG13_14	ALG13	0/67.034/27.496	30.144/16.073/0	27.496	16.073	-0.73906	1159.6	1123	0.83345	0.2023	0.7977	0.40459	0.81192	FALSE
GTF2H2_5	GTF2H2	38.322/55.204/42.574	36.381/23.636/0	42.574	23.636	-0.82269	88.8	1738.9	0.83341	0.20231	0.79769	0.40461	0.81192	FALSE
NIPSNAP1_10	NIPSNAP1	90.383/78.863/39.026	121.62/33.09/43.751	78.863	43.751	-0.83561	859.84	3221.1	0.83308	0.2024	0.7976	0.4048	0.81192	FALSE
FRG2C_14	FRG2C	57.845/224.76/343.25	147.6/147.49/130.3	224.76	147.49	-0.60443	20950	9180.1	0.83303	0.20241	0.79759	0.40483	0.81192	FALSE
FRYL_3	FRYL	31.815/129.14/157.88	53.012/95.49/76.088	129.14	76.088	-0.75546	5148.9	5274.6	0.83273	0.2025	0.7975	0.405	0.81192	FALSE
PIK3R4_2	PIK3R4	264.64/690.05/219.08	260.9/44.436/179.76	264.64	179.76	-0.55541	91525	10809	0.83174	0.20278	0.79722	0.40555	0.81245	FALSE
UBE2O_10	UBE2O	323.21/87.735/303.34	90.432/211.78/259.65	303.34	211.78	-0.51632	23440	12390	0.83161	0.20281	0.79719	0.40563	0.81245	FALSE
SERPINB5_4	SERPINB5	246.56/160.68/235.04	155.92/153.16/311.96	235.04	155.92	-0.58905	2831	9600.2	0.83054	0.20312	0.79688	0.40623	0.81294	FALSE
KDM6A_2	KDM6A	171.37/422.9/342.36	175.67/244.87/250.14	342.36	244.87	-0.48185	17864	13984	0.82979	0.20333	0.79667	0.40666	0.81365	FALSE
FDX1L_3	FDX1L	231.38/221.8/114.42	178.78/79.417/145.52	221.8	145.52	-0.60467	5811.6	9059.4	0.82899	0.20355	0.79645	0.40711	0.8143	FALSE
G6PC_10	G6PC	126.54/110.41/90.469	129.93/0/63.724	110.41	63.724	-0.78348	328.83	4509.5	0.82887	0.20359	0.79641	0.40718	0.8143	FALSE
PPIAL4A_9	PPIAL4A	109.91/222.79/94.017	63.406/0/193.07	109.91	63.406	-0.78406	6497.5	4489	0.82865	0.20365	0.79635	0.4073	0.8143	FALSE
DHDDS_13	DHDDS	78.091/97.593/50.556	44.696/43.49/33.289	78.091	43.49	-0.83001	569.24	3189.6	0.82863	0.20366	0.79634	0.40732	0.8143	FALSE
CEBPZ_3	CEBPZ	0/76.891/27.496	60.288/0/16.169	27.496	16.169	-0.73095	1598	1123	0.82862	0.20366	0.79634	0.40732	0.8143	FALSE
ZNHIT1_12	ZNHIT1	153.29/82.806/0	63.406/46.327/19.022	82.806	46.327	-0.8244	5912.3	3382.2	0.82835	0.20374	0.79626	0.40747	0.81448	FALSE
PPIAL4A_15	PPIAL4A	128.7/67.034/207.55	96.669/54.836/76.088	128.7	76.088	-0.75064	5009.7	5256.9	0.82811	0.20381	0.79619	0.40761	0.81462	FALSE
HNRNPU_1	HNRNPU	69.414/0/70.956	38.46/35.927/47.555	69.414	38.46	-0.83549	2410.3	2835.2	0.82763	0.20394	0.79606	0.40788	0.8149	FALSE
HSD17B10_3	HSD17B10	232.83/18.73/58.539	226.6/30.254/32.338	58.539	32.338	-0.83668	15980	2391	0.82741	0.204	0.796	0.408	0.81491	FALSE
KBTBD12_14	KBTBD12	96.89/160.68/94.017	55.091/59.563/0	96.89	55.091	-0.8034	2038.9	3957.4	0.82726	0.20404	0.79596	0.40809	0.81491	FALSE
CCDC169-SOHLH2_10	CCDC169-SOHLH2	5.7845/226.73/188.92	256.74/120.07/72.284	188.92	120.07	-0.64955	17484	7716.4	0.82726	0.20405	0.79595	0.40809	0.81491	FALSE
SNF8_1	SNF8	276.21/369.67/668.76	349.25/268.51/235.87	369.67	268.51	-0.45982	49096	15099	0.82698	0.20412	0.79588	0.40825	0.81494	FALSE
GAGE12B_14	GAGE12B	78.091/135.05/85.148	47.815/106.83/47.555	85.148	47.815	-0.8195	1270.2	3477.8	0.82691	0.20414	0.79586	0.40829	0.81494	FALSE
hsa-mir-1302-6_4	hsa-mir-1302-6	54.23/282.92/258.99	175.67/63.345/223.51	258.99	175.67	-0.55743	21250	10578	0.82659	0.20423	0.79577	0.40847	0.8151	FALSE
NDNL2_12	NDNL2	190.89/134.07/266.97	280.65/69.963/121.74	190.89	121.74	-0.64464	4508.8	7796.7	0.82529	0.2046	0.7954	0.40921	0.81591	FALSE
CDH1_10	CDH1	50.614/112.38/115.3	83.156/65.236/54.213	112.38	65.236	-0.77549	1911.8	4590.1	0.82524	0.20462	0.79538	0.40923	0.81591	FALSE
SCYL1_1	SCYL1	323.21/110.41/342.36	162.15/388.58/229.22	323.21	229.22	-0.49393	22825	13201	0.82491	0.20471	0.79529	0.40942	0.81591	FALSE
AMTN_2	AMTN	64.352/218.84/165.86	102.91/15.127/122.69	165.86	102.91	-0.68337	6555.6	6774.5	0.82489	0.20472	0.79528	0.40944	0.81591	FALSE
SREBF1_4	SREBF1	347.07/141.95/498.47	249.47/279.85/225.41	347.07	249.47	-0.47475	32497	14176	0.82473	0.20476	0.79524	0.40953	0.81591	FALSE
HIST2H2BF_12	HIST2H2BF	114.24/63.09/176.5	66.525/24.582/128.4	114.24	66.525	-0.7712	3246.5	4666.2	0.82437	0.20486	0.79514	0.40973	0.81591	FALSE
SLC7A6OS_7	SLC7A6OS	93.275/42.389/69.182	38.46/121.96/0	69.182	38.46	-0.83074	649.17	2825.7	0.82433	0.20488	0.79512	0.40975	0.81591	FALSE
MRPL28_3	MRPL28	143.89/209.97/120.63	42.617/86.981/95.111	143.89	86.981	-0.71969	2454.1	5877	0.82431	0.20488	0.79512	0.40976	0.81591	FALSE
THOC6_10	THOC6	172.81/36.474/139.25	121.62/68.072/83.697	139.25	83.697	-0.72763	5844.8	5687.6	0.82425	0.2049	0.7951	0.4098	0.81591	FALSE
SNAI1_13	SNAI1	78.091/78.863/51.443	163.19/4.7272/43.751	78.091	43.751	-0.82159	355.33	3189.6	0.82275	0.20532	0.79468	0.41065	0.81692	FALSE
TMEM67_7	TMEM67	71.583/40.417/0	1.0394/26.472/22.827	40.417	22.827	-0.79766	1302.4	1650.8	0.82228	0.20546	0.79454	0.41092	0.81692	FALSE
ATP5F1_2	ATP5F1	283.44/99.565/57.652	70.682/45.381/57.066	99.565	57.066	-0.79235	17783	4066.6	0.82208	0.20551	0.79449	0.41103	0.81692	FALSE
GNB1L_13	GNB1L	188.72/152.8/149.01	93.55/139.93/0	152.8	93.55	-0.70188	652.36	6240.9	0.82197	0.20555	0.79445	0.41109	0.81692	FALSE
DDX4_15	DDX4	167.03/189.27/258.99	83.156/193.82/120.79	189.27	120.79	-0.64366	2677.8	7730.6	0.82185	0.20558	0.79442	0.41116	0.81692	FALSE
TMEM183A_5	TMEM183A	133.04/139/204	165.27/18.909/83.697	139	83.697	-0.725	2130.4	5677.2	0.8216	0.20565	0.79435	0.41131	0.81692	FALSE
SLC35F5_1	SLC35F5	438.17/562.88/249.23	328.47/252.43/381.39	438.17	328.47	-0.41467	25626	17897	0.82155	0.20567	0.79433	0.41133	0.81692	FALSE
SMARCB1_13	SMARCB1	83.152/52.247/30.156	29.104/42.545/28.533	52.247	29.104	-0.82271	721.56	2134	0.82139	0.20571	0.79429	0.41142	0.81692	FALSE
AMTN_5	AMTN	169.2/103.51/164.09	101.87/200.43/99.866	164.09	101.87	-0.68246	1848	6702	0.82132	0.20573	0.79427	0.41146	0.81692	FALSE
NonTargeting_Human_0813	NonTargeting_Human_0813	241.5/91.678/220.85	132.01/474.61/145.52	220.85	145.52	-0.59851	8556.1	9020.5	0.82081	0.20588	0.79412	0.41175	0.817	FALSE
HIST2H2AA3_13	HIST2H2AA3	156.18/359.81/170.3	77.958/181.52/106.52	170.3	106.52	-0.67183	18058	6955.6	0.82073	0.2059	0.7941	0.4118	0.817	FALSE
CNTN6_10	CNTN6	101.23/199.13/62.087	58.209/29.309/97.964	101.23	58.209	-0.78791	5558.3	4134.6	0.82069	0.20591	0.79409	0.41182	0.817	FALSE
MORC3_4	MORC3	207.52/341.08/555.23	219.32/244.87/293.89	341.08	244.87	-0.47645	31850	13931	0.82051	0.20596	0.79404	0.41192	0.817	FALSE
ISG20_11	ISG20	133.77/185.33/219.96	357.57/86.035/117.94	185.33	117.94	-0.64765	1929.2	7569.6	0.81992	0.20613	0.79387	0.41226	0.81714	FALSE
CCDC53_8	CCDC53	220.53/329.25/381.39	217.24/348.87/234.92	329.25	234.92	-0.48526	7269.1	13448	0.81971	0.20619	0.79381	0.41238	0.81714	FALSE
NonTargeting_Human_0805	NonTargeting_Human_0805	343.45/419.95/528.62	312.87/246.76/660.07	419.95	312.87	-0.42345	8831.1	17152	0.81942	0.20627	0.79373	0.41255	0.81714	FALSE
NSUN3_1	NSUN3	166.3/546.13/258.1	175.67/292.14/124.59	258.1	175.67	-0.5525	45692	10542	0.81941	0.20628	0.79372	0.41255	0.81714	FALSE
UPF1_4	UPF1	55.676/86.749/111.76	109.14/49.163/40.898	86.749	49.163	-0.80676	795.46	3543.2	0.81922	0.20633	0.79367	0.41266	0.8172	FALSE
PHF3_9	PHF3	136.66/76.891/88.695	42.617/86.981/50.409	88.695	50.409	-0.80302	1219.9	3622.7	0.81834	0.20658	0.79342	0.41316	0.81762	FALSE
GPN3_13	GPN3	194.5/354.88/224.4	148.64/65.236/243.48	224.4	148.64	-0.59098	8959.9	9165.4	0.81754	0.20681	0.79319	0.41362	0.81815	FALSE
NonTargeting_Human_0705	NonTargeting_Human_0705	501.08/653.58/252.78	362.77/400.87/384.25	501.08	384.25	-0.38214	42454	20466	0.81732	0.20687	0.79313	0.41375	0.81815	FALSE
EIF5A_9	EIF5A	170.64/134.07/242.14	107.06/109.67/93.208	170.64	107.06	-0.66753	3224.7	6969.8	0.81716	0.20692	0.79308	0.41384	0.81815	FALSE
ZNRF3_4	ZNRF3	280.55/210.96/306.89	194.38/344.14/127.45	280.55	194.38	-0.52712	2768.2	11459	0.81711	0.20693	0.79307	0.41387	0.81815	FALSE
SEC61B_2	SEC61B	99.782/162.65/221.74	29.104/101.16/170.25	162.65	101.16	-0.67979	3721.9	6643.5	0.81665	0.20706	0.79294	0.41413	0.81853	FALSE
FBXL8_4	FBXL8	281.99/361.78/282.94	196.46/987.99/186.42	282.94	196.46	-0.52405	3108.8	11556	0.8162	0.20719	0.79281	0.41438	0.81855	FALSE
HNRNPA2B1_13	HNRNPA2B1	120.03/77.877/129.5	42.617/70.908/150.27	120.03	70.908	-0.75111	933.16	4902.5	0.81617	0.2072	0.7928	0.41441	0.81855	FALSE
C21orf59_7	C21orf59	127.26/144.91/23.948	75.88/93.599/63.724	127.26	75.88	-0.73838	5492.4	5197.8	0.81583	0.2073	0.7927	0.41459	0.81879	FALSE
KIAA1033_1	KIAA1033	65.799/207.02/30.156	40.538/36.872/0	65.799	36.872	-0.81867	10606	2687.5	0.81531	0.20745	0.79255	0.41489	0.81925	FALSE
ZNRF3_8	ZNRF3	329.72/335.17/209.32	92.511/383.85/235.87	329.72	235.87	-0.48147	7262.3	13467	0.81485	0.20758	0.79242	0.41516	0.81952	FALSE
RTBDN_10	RTBDN	146.78/127.17/73.617	75.88/81.308/64.675	127.17	75.88	-0.73735	1626.1	5194	0.81484	0.20758	0.79242	0.41516	0.81952	FALSE
GTF2H3_8	GTF2H3	172.09/33.517/82.487	46.775/223.12/19.022	82.487	46.775	-0.80529	5213.3	3369.1	0.81451	0.20768	0.79232	0.41535	0.81962	FALSE
AIM1_5	AIM1	349.24/476.14/216.42	252.59/513.38/179.76	349.24	252.59	-0.46586	16872	14264	0.81403	0.20781	0.79219	0.41563	0.81972	FALSE
NLRP8_3	NLRP8	126.54/123.22/89.582	153.84/55.781/73.235	123.22	73.235	-0.74276	571.35	5033	0.81377	0.20789	0.79211	0.41578	0.81972	FALSE
EML4_4	EML4	214.03/131.11/344.14	154.88/72.799/140.76	214.03	140.76	-0.60102	11902	8741.7	0.81372	0.2079	0.7921	0.4158	0.81972	FALSE
NonTargeting_Human_0601	NonTargeting_Human_0601	214.75/224.76/125.95	141.36/231.63/42.8	214.75	141.36	-0.59976	3993	8771.3	0.81339	0.208	0.792	0.41599	0.81996	FALSE
CEP97_9	CEP97	227.04/192.23/237.7	124.73/437.74/151.23	227.04	151.23	-0.58308	662.8	9273.3	0.81242	0.20827	0.79173	0.41655	0.82036	FALSE
SLC35B2_13	SLC35B2	217.64/101.54/157.88	188.14/0.94544/97.964	157.88	97.964	-0.68294	3373	6448.4	0.81238	0.20829	0.79171	0.41658	0.82036	FALSE
SNF8_14	SNF8	165.58/290.81/140.14	122.65/22.691/103.67	165.58	103.67	-0.67037	8164.5	6763	0.81221	0.20833	0.79167	0.41667	0.82036	FALSE
SNAPC2_11	SNAPC2	309.47/223.77/259.88	36.381/373.45/177.86	259.88	177.86	-0.54457	1881.4	10615	0.81209	0.20837	0.79163	0.41674	0.82036	FALSE
CREB5_13	CREB5	0/168.57/66.522	37.42/36.872/67.529	66.522	37.42	-0.81349	7419.5	2717	0.81194	0.20841	0.79159	0.41683	0.82036	FALSE
TMEM165_6	TMEM165	286.33/332.21/275.84	114.34/243.92/199.73	286.33	199.73	-0.51745	1107.4	11695	0.81191	0.20842	0.79158	0.41684	0.82036	FALSE
ISG15_8	ISG15	405.64/230.67/523.3	301.44/540.79/292.94	405.64	301.44	-0.4271	22229	16568	0.81175	0.20847	0.79153	0.41693	0.82036	FALSE
SLC7A6OS_11	SLC7A6OS	108.46/156.74/118.85	82.116/30.254/70.382	118.85	70.382	-0.74762	771.77	4854.4	0.81173	0.20847	0.79153	0.41695	0.82036	FALSE
ZNF646_13	ZNF646	255.96/395.3/313.09	175.67/222.18/272.97	313.09	222.18	-0.493	5010.9	12788	0.8117	0.20848	0.79152	0.41696	0.82036	FALSE
CDC14A_13	CDC14A	139.55/127.17/9.7565	77.958/0.94544/76.088	127.17	76.088	-0.73343	6969.3	5194	0.81158	0.20852	0.79148	0.41703	0.82036	FALSE
NOMO1_15	NOMO1	154.73/116.32/140.14	85.235/51.054/222.56	140.14	85.235	-0.71078	390.12	5723.9	0.81096	0.2087	0.7913	0.41739	0.82059	FALSE
SMOC1_4	SMOC1	409.98/419.95/320.19	355.49/305.38/264.41	409.98	305.38	-0.42374	4080.4	16745	0.81042	0.20885	0.79115	0.4177	0.82089	FALSE
GTF2E1_11	GTF2E1	211.86/276.02/242.14	152.8/342.25/163.59	242.14	163.59	-0.5629	1032.5	9890	0.81018	0.20892	0.79108	0.41783	0.82089	FALSE
GPN3_2	GPN3	101.95/69.005/107.32	59.248/123.85/38.995	101.95	59.248	-0.77297	557.15	4164.1	0.81017	0.20892	0.79108	0.41784	0.82089	FALSE
KTI12_7	KTI12	368.04/467.26/218.19	389.79/233.52/269.16	368.04	269.16	-0.44994	16150	15032	0.81013	0.20893	0.79107	0.41786	0.82089	FALSE
NonTargeting_Human_0892	NonTargeting_Human_0892	75.198/60.133/86.922	42.617/41.599/116.99	75.198	42.617	-0.80486	182.2	3071.4	0.80928	0.20918	0.79082	0.41835	0.82134	FALSE
SNX1_4	SNX1	274.76/403.19/376.96	140.33/277.01/300.55	376.96	277.01	-0.44306	5565.7	15396	0.80871	0.20934	0.79066	0.41868	0.82152	FALSE
SPNS1_11	SPNS1	290.67/604.29/399.13	296.24/170.18/406.12	399.13	296.24	-0.42883	26927	16302	0.80825	0.20947	0.79053	0.41894	0.8217	FALSE
FAM104A_5	FAM104A	778.01/450.51/661.67	520.76/581.45/528.81	661.67	528.81	-0.3228	29063	27025	0.80822	0.20948	0.79052	0.41897	0.8217	FALSE
SCARB1_7	SCARB1	211.13/383.47/390.26	282.73/310.11/235.87	383.47	282.73	-0.43836	14873	15663	0.80796	0.20956	0.79044	0.41911	0.82172	FALSE
SLAMF6_4	SLAMF6	179.32/235.6/119.74	114.34/218.4/75.137	179.32	114.34	-0.64467	3358.9	7324.2	0.80795	0.20956	0.79044	0.41912	0.82172	FALSE
STXBP5L_4	STXBP5L	252.35/270.11/89.582	146.56/200.43/172.15	252.35	172.15	-0.5491	13404	10307	0.80757	0.20967	0.79033	0.41934	0.82177	FALSE
UXT_12	UXT	214.03/121.25/10.643	140.33/30.254/72.284	121.25	72.284	-0.73829	10421	4952.4	0.80738	0.20972	0.79028	0.41945	0.82177	FALSE
ZNHIT1_4	ZNHIT1	200.29/544.15/297.13	116.42/392.36/209.24	297.13	209.24	-0.50388	35200	12136	0.80734	0.20974	0.79026	0.41947	0.82177	FALSE
PDCD10_14	PDCD10	36.153/130.12/247.46	47.815/78.472/106.52	130.12	78.472	-0.72242	11299	5314.8	0.80651	0.20997	0.79003	0.41995	0.82228	FALSE
WDHD1_9	WDHD1	195.23/131.11/259.88	125.77/126.69/305.31	195.23	126.69	-0.61988	4145.4	7973.9	0.80638	0.21001	0.78999	0.42002	0.82228	FALSE
DPAGT1_13	DPAGT1	51.337/272.08/38.139	29.104/48.218/0	51.337	29.104	-0.79786	24450	2096.8	0.80615	0.21008	0.78992	0.42016	0.82228	FALSE
EXOC2_2	EXOC2	64.352/87.735/138.36	154.88/49.163/50.409	87.735	50.409	-0.78749	1555.1	3583.5	0.80613	0.21008	0.78992	0.42017	0.82228	FALSE
GCFC2_4	GCFC2	499.63/614.15/426.63	384.6/395.19/350.01	499.63	384.6	-0.37667	9221.6	20407	0.80594	0.21014	0.78986	0.42028	0.8223	FALSE
TMEM221_15	TMEM221	153.29/149.84/172.96	76.919/521.88/95.111	153.29	95.111	-0.68287	199.35	6261	0.80546	0.21028	0.78972	0.42055	0.82257	FALSE
MRPL28_14	MRPL28	76.644/104.49/44.348	43.657/192.87/0	76.644	43.657	-0.798	909.32	3130.5	0.8053	0.21032	0.78968	0.42065	0.82259	FALSE
OSTC_11	OSTC	106.29/102.52/211.1	62.367/34.036/165.49	106.29	62.367	-0.75972	5499.2	4341.3	0.80512	0.21038	0.78962	0.42075	0.82259	FALSE
HIST2H2BF_4	HIST2H2BF	138.1/197.16/119.74	84.195/53.89/179.76	138.1	84.195	-0.70733	1912.3	5640.8	0.805	0.21041	0.78959	0.42082	0.82259	FALSE
WWP1_9	WWP1	133.77/0/102	62.367/59.563/21.875	102	59.563	-0.76614	5706.5	4166.1	0.80498	0.21041	0.78959	0.42083	0.82259	FALSE
BTF3_12	BTF3	273.32/278.98/328.17	194.38/30.254/203.54	278.98	194.38	-0.51906	1226.1	11395	0.80475	0.21048	0.78952	0.42096	0.82272	FALSE
SSH3_11	SSH3	104.84/215.89/81.6	61.327/61.454/236.83	104.84	61.454	-0.76108	6435.5	4282.3	0.80443	0.21057	0.78943	0.42115	0.82277	FALSE
INTS1_9	INTS1	130.15/320.38/314.87	224.52/339.41/193.07	314.87	224.52	-0.48607	17076	12861	0.80418	0.21065	0.78935	0.42129	0.82283	FALSE
NonTargeting_Human_0025	NonTargeting_Human_0025	229.21/199.13/102.89	129.93/159.78/69.431	199.13	129.93	-0.61213	5083.7	8133.3	0.80399	0.2107	0.7893	0.4214	0.82292	FALSE
PFDN2_7	PFDN2	110.63/115.34/360.99	246.35/49.163/68.48	115.34	68.48	-0.74365	30184	4710.9	0.80383	0.21075	0.78925	0.4215	0.82292	FALSE
NIPSNAP1_7	NIPSNAP1	315.25/264.19/404.45	301.44/225.02/202.59	315.25	225.02	-0.48467	5281.8	12876	0.80268	0.21108	0.78892	0.42216	0.82361	FALSE
CHMP1A_12	CHMP1A	586.4/301.65/457.67	73.801/576.72/348.1	457.67	348.1	-0.39379	20457	18693	0.80247	0.21114	0.78886	0.42228	0.82371	FALSE
AGPAT6_8	AGPAT6	368.04/102.52/368.09	226.6/284.58/270.11	368.04	270.11	-0.44487	35249	15032	0.80234	0.21118	0.78882	0.42235	0.82372	FALSE
GAGE1_13	GAGE1	0.72306/37.46/89.582	21.828/162.62/11.413	37.46	21.828	-0.75253	2033.2	1530	0.80177	0.21134	0.78866	0.42269	0.82403	FALSE
ZNF143_8	ZNF143	143.89/0/51.443	45.736/29.309/0	51.443	29.309	-0.79103	5596.3	2101.2	0.80164	0.21138	0.78862	0.42276	0.82403	FALSE
PDGFA_1	PDGFA	183.66/263.21/281.16	238.03/74.69/181.66	263.21	181.66	-0.53249	3325.2	10750	0.80154	0.21141	0.78859	0.42282	0.82403	FALSE
FRY_7	FRY	123.64/147.87/180.05	91.471/80.363/108.43	147.87	91.471	-0.68696	811.31	6039.6	0.80119	0.21151	0.78849	0.42302	0.82403	FALSE
POLR3C_8	POLR3C	162.69/18.73/84.261	49.893/0/48.506	84.261	48.506	-0.78427	5222.6	3441.6	0.80082	0.21162	0.78838	0.42324	0.82403	FALSE
CNOT2_6	CNOT2	94.721/10.844/113.53	55.091/83.199/0	94.721	55.091	-0.77107	3694.6	3868.8	0.80074	0.21164	0.78836	0.42328	0.82403	FALSE
USP9X_11	USP9X	125.81/138.01/109.1	75.88/69.963/85.6	125.81	75.88	-0.72203	214.12	5138.7	0.80016	0.21181	0.78819	0.42362	0.82403	FALSE
NSUN3_8	NSUN3	93.275/112.38/34.591	3.1183/192.87/54.213	93.275	54.213	-0.77186	1904.4	3809.7	0.79986	0.21189	0.78811	0.42379	0.82403	FALSE
IREB2_2	IREB2	165.58/232.65/133.04	74.84/114.4/104.62	165.58	104.62	-0.65732	2778.2	6763	0.79983	0.2119	0.7881	0.42381	0.82403	FALSE
GNB2L1_14	GNB2L1	117.14/119.28/53.217	51.972/69.963/85.6	117.14	69.963	-0.73531	2045.1	4784.3	0.79944	0.21202	0.78798	0.42403	0.82403	FALSE
NonTargeting_Human_0570	NonTargeting_Human_0570	202.46/232.65/296.24	156.96/124.8/274.87	232.65	156.96	-0.5648	2478	9502.3	0.79937	0.21204	0.78796	0.42408	0.82403	FALSE
NonTargeting_Human_0673	NonTargeting_Human_0673	171.37/324.32/323.74	388.75/232.58/105.57	323.74	232.58	-0.47537	11609	13223	0.79936	0.21204	0.78796	0.42408	0.82403	FALSE
LDLR_7	LDLR	110.63/173.5/188.92	67.564/110.62/154.08	173.5	110.62	-0.64466	2095.3	7086.4	0.79932	0.21205	0.78795	0.42411	0.82403	FALSE
ROR1_9	ROR1	136.66/382.49/269.63	230.76/187.2/129.35	269.63	187.2	-0.5241	15209	11013	0.79931	0.21205	0.78795	0.42411	0.82403	FALSE
RAB23_11	RAB23	203.9/178.43/502.9	134.09/197.6/74.186	203.9	134.09	-0.60104	45025	8328.3	0.79915	0.2121	0.7879	0.4242	0.82403	FALSE
CCDC178_6	CCDC178	103.4/100.55/51.443	98.747/0/58.969	100.55	58.969	-0.75992	1209.8	4106.9	0.79855	0.21227	0.78773	0.42455	0.8242	FALSE
ATP6AP2_6	ATP6AP2	384.67/331.22/145.46	239.07/76.581/358.57	331.22	239.07	-0.46869	18682	13529	0.79824	0.21236	0.78764	0.42473	0.8242	FALSE
SCYL1_2	SCYL1	0/147.87/54.991	27.026/115.34/31.386	54.991	31.386	-0.78981	5825.1	2246.1	0.79821	0.21237	0.78763	0.42475	0.8242	FALSE
RALGAPB_14	RALGAPB	229.93/233.63/433.72	286.89/89.817/157.88	233.63	157.88	-0.56243	20025	9542.5	0.79799	0.21244	0.78756	0.42488	0.8243	FALSE
INPP5J_8	INPP5J	143.89/271.09/136.59	152.8/88.872/59.92	143.89	88.872	-0.68901	8116.9	5877	0.79725	0.21265	0.78735	0.42531	0.82449	FALSE
SMOC1_9	SMOC1	92.552/64.076/154.33	145.52/53.89/41.849	92.552	53.89	-0.76922	2313.7	3780.2	0.79717	0.21268	0.78732	0.42535	0.82449	FALSE
MED27_1	MED27	103.4/450.51/243.91	166.31/123.85/265.36	243.91	166.31	-0.54973	31212	9962.4	0.79703	0.21272	0.78728	0.42544	0.82449	FALSE
NonTargeting_Human_0791	NonTargeting_Human_0791	108.46/106.47/126.83	48.854/64.29/103.67	108.46	64.29	-0.74546	170.82	4429.9	0.79657	0.21285	0.78715	0.4257	0.82464	FALSE
NonTargeting_Human_0663	NonTargeting_Human_0663	239.33/179.41/0	151.76/115.34/41.849	179.41	115.34	-0.63291	17890	7328	0.79643	0.21289	0.78711	0.42578	0.82464	FALSE
SMOC1_2	SMOC1	188/85.764/313.98	244.27/121.96/117.94	188	121.96	-0.62014	13162	7678.6	0.79608	0.21299	0.78701	0.42598	0.82473	FALSE
NonTargeting_Human_0757	NonTargeting_Human_0757	226.32/178.43/368.09	36.381/152.22/294.84	226.32	152.22	-0.56914	11196	9243.8	0.79563	0.21312	0.78688	0.42625	0.82496	FALSE
S100A10_14	S100A10	326.82/198.14/171.18	129.93/65.236/233.02	198.14	129.93	-0.605	8642.7	8093	0.79507	0.21329	0.78671	0.42657	0.82496	FALSE
PFDN6_7	PFDN6	46.276/58.161/97.565	293.12/0/33.289	58.161	33.289	-0.78692	846.95	2375.6	0.79478	0.21337	0.78663	0.42674	0.82496	FALSE
SHC1_7	SHC1	70.86/89.707/23.061	166.31/40.654/26.631	70.86	40.654	-0.78673	1320	2894.2	0.79475	0.21338	0.78662	0.42676	0.82496	FALSE
EPHA2_6	EPHA2	313.09/411.07/359.22	193.34/393.3/263.46	359.22	263.46	-0.44584	2408.6	14672	0.79465	0.21341	0.78659	0.42682	0.82496	FALSE
EWSR1_9	EWSR1	169.2/64.076/176.5	160.07/107.78/33.289	169.2	107.78	-0.64578	5551.8	6910.7	0.79408	0.21357	0.78643	0.42715	0.82529	FALSE
WDR37_13	WDR37	307.3/425.86/226.17	219.32/203.27/231.12	307.3	219.32	-0.48472	10319	12551	0.79347	0.21375	0.78625	0.4275	0.82561	FALSE
SLC35B2_11	SLC35B2	56.399/100.55/170.3	59.248/149.38/21.875	100.55	59.248	-0.7532	3406.9	4106.9	0.79339	0.21378	0.78622	0.42755	0.82561	FALSE
ARGLU1_11	ARGLU1	165.58/352.91/241.25	279.61/164.51/155.03	241.25	164.51	-0.54961	9097	9853.7	0.79332	0.2138	0.7862	0.42759	0.82561	FALSE
C16orf62_14	C16orf62	197.4/280.95/124.17	260.9/129.53/105.57	197.4	129.53	-0.60405	6171.4	8062.5	0.79299	0.21389	0.78611	0.42778	0.82561	FALSE
DNAJC17_14	DNAJC17	28.922/80.835/81.6	46.775/169.23/0	80.835	46.775	-0.77645	1347.7	3301.6	0.79264	0.21399	0.78601	0.42799	0.82561	FALSE
NonTargeting_Human_0957	NonTargeting_Human_0957	168.47/111.39/86.035	66.525/19.854/98.915	111.39	66.525	-0.73508	1950.6	4549.8	0.79193	0.2142	0.7858	0.4284	0.82606	FALSE
VPS13C_3	VPS13C	246.56/172.51/195.13	127.85/158.83/74.186	195.13	127.85	-0.6061	1578.5	7969.9	0.79189	0.21421	0.78579	0.42843	0.82606	FALSE
MLLT11_5	MLLT11	54.23/142.94/39.026	31.183/150.33/13.315	54.23	31.183	-0.77912	4050.3	2215	0.79168	0.21427	0.78573	0.42855	0.82616	FALSE
ARFRP1_12	ARFRP1	82.429/67.034/133.04	47.815/130.47/29.484	82.429	47.815	-0.77324	1399.4	3366.7	0.79144	0.21434	0.78566	0.42869	0.8263	FALSE
PGS1_13	PGS1	219.09/90.692/123.29	63.406/74.69/121.74	123.29	74.69	-0.7155	5120.1	5035.6	0.79129	0.21439	0.78561	0.42878	0.82634	FALSE
IGF1R_6	IGF1R	182.93/127.17/264.31	118.5/115.34/233.02	182.93	118.5	-0.62222	4866.2	7471.8	0.79084	0.21452	0.78548	0.42904	0.82658	FALSE
NonTargeting_Human_0925	NonTargeting_Human_0925	57.845/241.52/10.643	33.262/69.963/20.924	57.845	33.262	-0.78029	17982	2362.6	0.79049	0.21462	0.78538	0.42924	0.82671	FALSE
URI1_15	URI1	140.27/238.56/276.73	195.42/162.62/115.08	238.56	162.62	-0.55008	5558.6	9743.8	0.79025	0.21469	0.78531	0.42938	0.82676	FALSE
IGF1R_12	IGF1R	133.04/47.318/14.191	113.3/27.418/19.022	47.318	27.418	-0.76576	4223.1	1932.7	0.79	0.21476	0.78524	0.42953	0.82676	FALSE
PIP5K1A_12	PIP5K1A	41.938/106.47/131.27	88.353/63.345/0	106.47	63.345	-0.73998	2389.5	4348.5	0.78985	0.21481	0.78519	0.42961	0.82676	FALSE
SCYL1_5	SCYL1	154.73/359.81/220.85	268.18/75.635/148.37	220.85	148.37	-0.57068	11841	9020.5	0.78981	0.21482	0.78518	0.42964	0.82676	FALSE
HIST2H2AA3_12	HIST2H2AA3	881.41/433.75/805.35	662.13/516.21/673.38	805.35	662.13	-0.28213	71939	32894	0.78972	0.21485	0.78515	0.42969	0.82676	FALSE
HAVCR1_3	HAVCR1	323.93/352.91/188.92	233.88/352.65/164.54	323.93	233.88	-0.46824	9533.8	13231	0.78944	0.21493	0.78507	0.42986	0.82676	FALSE
EGFR_9	EGFR	229.93/313.48/525.96	217.24/225.02/623.93	313.48	225.02	-0.47655	26065	12804	0.78931	0.21497	0.78503	0.42993	0.82676	FALSE
DNAJC13_5	DNAJC13	73.752/69.005/82.487	42.617/51.999/0	73.752	42.617	-0.77722	49.414	3012.4	0.78921	0.215	0.785	0.42999	0.82676	FALSE
SPNS1_6	SPNS1	148.95/67.034/105.55	20.789/86.035/62.773	105.55	62.773	-0.74048	1683.6	4311	0.78917	0.21501	0.78499	0.43001	0.82676	FALSE
YME1L1_12	YME1L1	51.337/134.07/106.43	63.406/48.218/114.13	106.43	63.406	-0.73819	1899.6	4347.2	0.7884	0.21523	0.78477	0.43046	0.82743	FALSE
IREB2_10	IREB2	16.63/0/83.374	0/17.018/11.413	16.63	11.413	-0.50618	2365.6	679.26	0.78812	0.21531	0.78469	0.43063	0.82743	FALSE
NAA10_12	NAA10	93.998/368.68/211.1	153.84/39.709/140.76	211.1	140.76	-0.58122	19273	8622	0.78792	0.21537	0.78463	0.43074	0.82743	FALSE
RALGAPB_10	RALGAPB	161.24/142.94/62.974	94.59/88.872/40.898	142.94	88.872	-0.67952	3364.7	5838.2	0.78743	0.21552	0.78448	0.43103	0.82743	FALSE
SEC61B_12	SEC61B	123.64/161.67/133.04	39.499/113.45/81.795	133.04	81.795	-0.69508	453.9	5434.1	0.78723	0.21557	0.78443	0.43115	0.82743	FALSE
NonTargeting_Human_0108	NonTargeting_Human_0108	198.12/420.93/235.04	160.07/66.181/182.61	235.04	160.07	-0.55132	17959	9600.2	0.78698	0.21565	0.78435	0.43129	0.82743	FALSE
NDUFV1_7	NDUFV1	238.61/208.99/220.85	148.64/44.436/389	220.85	148.64	-0.56809	228.06	9020.5	0.78689	0.21567	0.78433	0.43134	0.82743	FALSE
MCCC2_10	MCCC2	132.32/457.41/458.56	262.98/662.76/350.01	457.41	350.01	-0.38512	52841	18682	0.78684	0.21569	0.78431	0.43137	0.82743	FALSE
CCDC115_11	CCDC115	36.876/317.42/184.49	48.854/120.07/556.4	184.49	120.07	-0.61546	19731	7535.2	0.78623	0.21587	0.78413	0.43173	0.82782	FALSE
WRNIP1_3	WRNIP1	110.63/415.02/422.19	457.36/273.23/312.91	415.02	312.91	-0.40627	46352	16951	0.78614	0.21589	0.78411	0.43178	0.82782	FALSE
COMMD2_1	COMMD2	137.38/36.474/81.6	45.736/217.45/47.555	81.6	47.555	-0.76651	2574	3332.9	0.78598	0.21594	0.78406	0.43188	0.82787	FALSE
ZFR_9	ZFR	16.63/76.891/219.96	124.73/30.254/44.702	76.891	44.702	-0.76921	12051	3140.6	0.78505	0.21621	0.78379	0.43242	0.8284	FALSE
EHD2_14	EHD2	276.93/623.02/271.41	126.81/194.76/233.02	276.93	194.76	-0.50564	59903	11311	0.78488	0.21626	0.78374	0.43252	0.8284	FALSE
GTPBP5_1	GTPBP5	218.36/48.304/181.83	212.05/118.18/44.702	181.83	118.18	-0.61732	9581.6	7426.5	0.7843	0.21643	0.78357	0.43287	0.82853	FALSE
GART_5	GART	263.19/310.52/137.48	67.564/183.42/362.37	263.19	183.42	-0.51864	9022.3	10750	0.78424	0.21645	0.78355	0.4329	0.82853	FALSE
TMEM87B_10	TMEM87B	257.41/303.62/152.56	69.643/178.69/190.22	257.41	178.69	-0.52416	6564.9	10514	0.78373	0.2166	0.7834	0.4332	0.82858	FALSE
CPM_11	CPM	60.014/208/94.904	56.13/0/266.31	94.904	56.13	-0.74734	7004.1	3876.3	0.78299	0.21682	0.78318	0.43363	0.82909	FALSE
NonTargeting_Human_0589	NonTargeting_Human_0589	139.55/209.97/223.51	140.33/221.23/94.159	209.97	140.33	-0.57804	2571.3	8576.2	0.78286	0.21685	0.78315	0.43371	0.82909	FALSE
ATP6AP2_15	ATP6AP2	22.415/142.94/79.826	94.59/21.745/46.604	79.826	46.604	-0.76373	3639.7	3260.4	0.78282	0.21687	0.78313	0.43373	0.82909	FALSE
SNX19_8	SNX19	57.845/0/39.913	59.248/23.636/0	39.913	23.636	-0.73179	957.3	1630.2	0.78231	0.21702	0.78298	0.43403	0.82941	FALSE
ERCC3_9	ERCC3	107.74/60.133/91.356	34.302/53.89/148.37	91.356	53.89	-0.75066	621.59	3731.4	0.78214	0.21707	0.78293	0.43413	0.82941	FALSE
ZBTB10_4	ZBTB10	294.29/195.19/273.18	185.02/191.92/422.29	273.18	191.92	-0.5071	3264.4	11158	0.78212	0.21707	0.78293	0.43414	0.82941	FALSE
NonTargeting_Human_0009	NonTargeting_Human_0009	225.59/292.78/245.69	101.87/169.23/334.79	245.69	169.23	-0.53516	1310.7	10035	0.78195	0.21712	0.78288	0.43424	0.82941	FALSE
DHRSX_9	DHRSX	60.737/25.63/16.852	39.499/0/16.169	25.63	16.169	-0.63329	654.77	1046.9	0.78102	0.2174	0.7826	0.43479	0.82941	FALSE
MKL1_8	MKL1	672.45/528.38/302.45	382.52/637.23/413.73	528.38	413.73	-0.35213	35900	21581	0.78087	0.21744	0.78256	0.43488	0.82941	FALSE
ZNF263_8	ZNF263	566.88/299.68/386.71	288.97/352.65/195.93	386.71	288.97	-0.4191	20017	15795	0.78053	0.21754	0.78246	0.43508	0.82941	FALSE
NSFL1C_8	NSFL1C	102.67/97.593/57.652	110.18/53.89/58.017	97.593	58.017	-0.74034	810.55	3986.1	0.78034	0.21759	0.78241	0.43519	0.82941	FALSE
USP22_15	USP22	198.84/310.52/236.82	162.15/150.33/170.25	236.82	162.15	-0.54362	3437.4	9672.6	0.78032	0.2176	0.7824	0.4352	0.82941	FALSE
NR2C2AP_12	NR2C2AP	318.15/402.2/507.34	302.48/207.05/391.86	402.2	302.48	-0.4099	9059.5	16428	0.78031	0.21761	0.78239	0.43521	0.82941	FALSE
GPN3_11	GPN3	30.369/153.78/147.23	92.511/86.981/128.4	147.23	92.511	-0.66468	6850.3	6013.7	0.78013	0.21766	0.78234	0.43532	0.82941	FALSE
C1GALT1_2	C1GALT1	336.22/355.87/339.7	248.43/557.81/185.47	339.7	248.43	-0.4499	136.72	13875	0.7801	0.21767	0.78233	0.43533	0.82941	FALSE
NCBP2_2	NCBP2	44.107/0/183.6	25.986/12.291/41.849	44.107	25.986	-0.74112	10702	1801.5	0.77931	0.2179	0.7821	0.4358	0.82966	FALSE
INPP5J_12	INPP5J	258.13/233.63/102.89	135.13/280.8/159.79	233.63	159.79	-0.54526	8847.3	9542.5	0.778	0.21828	0.78172	0.43657	0.83086	FALSE
WARS_12	WARS	120.75/119.28/70.956	72.761/157.89/1.9022	119.28	72.761	-0.70547	1168.7	4871.9	0.77771	0.21837	0.78163	0.43674	0.83106	FALSE
KCTD5_1	KCTD5	275.49/298.69/157.88	194.38/149.38/217.8	275.49	194.38	-0.50095	7185.1	11252	0.77703	0.21857	0.78143	0.43714	0.83118	FALSE
MSI2_5	MSI2	97.613/15.773/178.28	58.209/31.2/60.871	97.613	58.209	-0.73596	6602.3	3986.9	0.77699	0.21858	0.78142	0.43716	0.83118	FALSE
GNB1L_15	GNB1L	107.01/0/180.05	64.446/55.781/80.844	107.01	64.446	-0.72283	8393.2	4370.9	0.77691	0.21861	0.78139	0.43721	0.83118	FALSE
GTF3A_1	GTF3A	158.35/28.588/117.08	24.947/231.63/71.333	117.08	71.333	-0.70702	4767	4782	0.77621	0.21881	0.78119	0.43763	0.83119	FALSE
RBBP5_3	RBBP5	0/34.503/70.956	32.223/0/20.924	34.503	20.924	-0.69539	1259.7	1409.2	0.7757	0.21896	0.78104	0.43793	0.83121	FALSE
POLR3C_4	POLR3C	142.44/99.565/15.965	0/59.563/180.71	99.565	59.563	-0.73162	4413.7	4066.6	0.77564	0.21898	0.78102	0.43796	0.83121	FALSE
TAF10_5	TAF10	287.06/438.68/170.3	325.35/204.22/56.115	287.06	204.22	-0.4892	18311	11725	0.77562	0.21899	0.78101	0.43798	0.83121	FALSE
HSD17B10_13	HSD17B10	327.55/156.74/109.1	218.28/53.89/99.866	156.74	99.866	-0.64511	15722	6401.9	0.77548	0.21903	0.78097	0.43806	0.83123	FALSE
TGIF1_2	TGIF1	204.63/307.57/291.81	491.66/120.07/208.29	291.81	208.29	-0.48444	3924.5	11919	0.77489	0.2192	0.7808	0.43841	0.83147	FALSE
HNRNPU_8	HNRNPU	109.91/149.84/6.2087	66.525/23.636/132.2	109.91	66.525	-0.71584	6173.9	4489	0.77468	0.21926	0.78074	0.43853	0.83147	FALSE
TMEM134_10	TMEM134	180.04/146.88/111.76	87.313/92.653/179.76	146.88	92.653	-0.65905	1166.7	5999.3	0.77451	0.21932	0.78068	0.43863	0.83147	FALSE
RALGAPA1_5	RALGAPA1	261.02/275.03/77.165	146.56/200.43/182.61	261.02	182.61	-0.51304	17000	10661	0.77448	0.21932	0.78068	0.43865	0.83147	FALSE
CENPA_9	CENPA	271.87/294.75/276.73	139.29/195.71/312.91	276.73	195.71	-0.49764	174.18	11303	0.77425	0.21939	0.78061	0.43878	0.83147	FALSE
NonTargeting_Human_0287	NonTargeting_Human_0287	164.13/260.25/226.17	265.06/154.11/24.729	226.17	154.11	-0.55053	2504.9	9237.9	0.77414	0.21942	0.78058	0.43885	0.83147	FALSE
CAPZB_11	CAPZB	95.444/58.161/0	2.0789/34.036/38.995	58.161	34.036	-0.75582	2386.4	2375.6	0.77398	0.21947	0.78053	0.43894	0.83147	FALSE
PDGFA_11	PDGFA	190.16/307.57/252.78	393.95/175.85/130.3	252.78	175.85	-0.52105	3461.1	10325	0.77396	0.21948	0.78052	0.43895	0.83147	FALSE
LYZ_12	LYZ	133.77/158.71/131.27	39.499/83.199/177.86	133.77	83.199	-0.67859	314.26	5463.6	0.77388	0.2195	0.7805	0.439	0.83147	FALSE
POLR3C_12	POLR3C	263.19/139/188.92	92.511/124.8/124.59	188.92	124.59	-0.59662	4004.5	7716.4	0.77319	0.21971	0.78029	0.43941	0.83199	FALSE
NonTargeting_Human_0318	NonTargeting_Human_0318	263.92/154.77/253.67	176.71/132.36/216.85	253.67	176.71	-0.51913	4943.2	10361	0.77274	0.21984	0.78016	0.43968	0.83211	FALSE
HYOU1_1	HYOU1	109.18/88.721/141.91	40.538/66.181/115.08	109.18	66.181	-0.71377	744.98	4459.5	0.77216	0.22001	0.77999	0.44002	0.83262	FALSE
INSR_14	INSR	154.01/120.27/11.53	73.801/31.2/222.56	120.27	73.801	-0.69705	6481.1	4912.2	0.77195	0.22007	0.77993	0.44014	0.83264	FALSE
ATP6AP2_10	ATP6AP2	131.6/162.65/31.043	170.47/18.909/81.795	131.6	81.795	-0.67943	5537.8	5375	0.77171	0.22014	0.77986	0.44029	0.83264	FALSE
EWSR1_15	EWSR1	93.998/234.62/64.748	56.13/207.05/5.7066	93.998	56.13	-0.73364	10315	3839.3	0.77169	0.22015	0.77985	0.4403	0.83264	FALSE
NonTargeting_Human_0392	NonTargeting_Human_0392	255.24/550.07/455.01	238.03/509.59/350.01	455.01	350.01	-0.37756	24472	18584	0.77134	0.22025	0.77975	0.44051	0.8329	FALSE
SUMO2_13	SUMO2	67.968/45.346/117.08	10.394/173.96/39.946	67.968	39.946	-0.75218	1461.8	2776.1	0.77005	0.22063	0.77937	0.44127	0.8337	FALSE
NonTargeting_Human_0623	NonTargeting_Human_0623	254.52/340.1/327.29	239.07/130.47/328.13	327.29	239.07	-0.45148	2729.7	13368	0.76905	0.22093	0.77907	0.44186	0.8341	FALSE
NonTargeting_Human_0949	NonTargeting_Human_0949	23.138/178.43/114.42	23.907/69.963/77.991	114.42	69.963	-0.70172	6214.6	4673.3	0.76858	0.22107	0.77893	0.44214	0.8341	FALSE
ARL8A_5	ARL8A	226.32/227.72/241.25	155.92/63.345/194.03	227.72	155.92	-0.54356	92.572	9300.9	0.76816	0.2212	0.7788	0.44239	0.8341	FALSE
FRYL_15	FRYL	37.599/124.21/103.77	34.302/140.87/62.773	103.77	62.773	-0.71626	2398.3	4238.6	0.76807	0.22122	0.77878	0.44244	0.8341	FALSE
EEFSEC_8	EEFSEC	35.43/264.19/137.48	86.274/141.82/53.262	137.48	86.274	-0.66603	13235	5615.2	0.76785	0.22129	0.77871	0.44258	0.8341	FALSE
EWSR1_3	EWSR1	208.96/100.55/215.53	133.05/140.87/156.93	208.96	140.87	-0.56557	5898.4	8535	0.76777	0.22131	0.77869	0.44263	0.8341	FALSE
HAPLN1_13	HAPLN1	305.13/350.94/130.38	220.36/282.69/211.15	305.13	220.36	-0.46774	16318	12463	0.76752	0.22139	0.77861	0.44278	0.8341	FALSE
NonTargeting_Human_0549	NonTargeting_Human_0549	143.17/92.664/162.31	90.432/125.74/35.191	143.17	90.432	-0.65696	1458.5	5847.5	0.76747	0.2214	0.7786	0.4428	0.8341	FALSE
DHX36_7	DHX36	135.94/248.42/204	141.36/122.91/136.96	204	136.96	-0.57138	3302.9	8332.2	0.76733	0.22144	0.77856	0.44288	0.8341	FALSE
CCDC53_4	CCDC53	107.74/116.32/55.878	65.485/133.31/58.017	107.74	65.485	-0.70973	1381.5	4400.4	0.76726	0.22146	0.77854	0.44293	0.8341	FALSE
NID1_12	NID1	164.13/328.27/392.03	132.01/240.14/334.79	328.27	240.14	-0.44937	15503	13408	0.76705	0.22153	0.77847	0.44305	0.8341	FALSE
DAP3_11	DAP3	93.998/272.08/150.78	156.96/12.291/96.062	150.78	96.062	-0.64503	8968.5	6158.6	0.76705	0.22153	0.77847	0.44305	0.8341	FALSE
NUDT17_3	NUDT17	153.29/183.36/51.443	217.24/53.89/97.964	153.29	97.964	-0.64066	5638.3	6261	0.76646	0.2217	0.7783	0.4434	0.83419	FALSE
IBA57_10	IBA57	98.336/35.488/142.8	59.248/111.56/57.066	98.336	59.248	-0.7214	2963.4	4016.5	0.76644	0.22171	0.77829	0.44341	0.83419	FALSE
RBM3_1	RBM3	410.7/141.95/292.7	209.97/335.63/53.262	292.7	209.97	-0.47729	18324	11955	0.7663	0.22175	0.77825	0.4435	0.83419	FALSE
WDR13_4	WDR13	251.63/227.72/387.6	175.67/391.41/162.64	251.63	175.67	-0.51597	9530.3	10277	0.76624	0.22177	0.77823	0.44353	0.83419	FALSE
SMOC1_15	SMOC1	174.98/194.2/111.76	71.722/114.4/215.9	174.98	114.4	-0.60879	2183.4	7147	0.766	0.22184	0.77816	0.44368	0.83419	FALSE
PAGE4_2	PAGE4	174.98/51.261/226.17	124.73/114.4/0	174.98	114.4	-0.60879	8963.6	7147	0.766	0.22184	0.77816	0.44368	0.83419	FALSE
DHDDS_8	DHDDS	166.3/117.31/290.03	244.27/107.78/58.017	166.3	107.78	-0.62105	8854.8	6792.6	0.76594	0.22186	0.77814	0.44371	0.83419	FALSE
ZNF213_7	ZNF213	315.25/404.17/282.05	603.92/172.07/229.22	315.25	229.22	-0.45809	4504.5	12876	0.76534	0.22203	0.77797	0.44407	0.83434	FALSE
SMARCB1_7	SMARCB1	261.02/273.06/246.57	302.48/1.8909/183.56	261.02	183.56	-0.50559	176.88	10661	0.76511	0.2221	0.7779	0.44421	0.83434	FALSE
ARHGEF35_14	ARHGEF35	130.15/312.49/326.4	238.03/226.91/126.5	312.49	226.91	-0.46	16721	12764	0.76497	0.22214	0.77786	0.44429	0.83434	FALSE
S100A14_10	S100A14	106.29/152.8/180.94	97.708/210.83/77.991	152.8	97.708	-0.63979	1477.4	6240.9	0.76496	0.22215	0.77785	0.44429	0.83434	FALSE
PPIL2_9	PPIL2	240.06/180.4/316.64	166.31/317.67/162.64	240.06	166.31	-0.52683	4712.2	9804.9	0.76462	0.22225	0.77775	0.4445	0.83434	FALSE
SPATA5_3	SPATA5	79.537/149.84/90.469	36.381/81.308/54.213	90.469	54.213	-0.72828	1822.2	3695.2	0.76447	0.22229	0.77771	0.44459	0.83434	FALSE
RANBP1_14	RANBP1	187.27/23.659/156.1	53.012/100.22/192.12	156.1	100.22	-0.63427	9256.6	6376	0.76437	0.22232	0.77768	0.44465	0.83434	FALSE
TCP10_12	TCP10	144.61/38.446/195.13	122.65/91.708/38.044	144.61	91.708	-0.65137	6911.7	5906.6	0.76437	0.22232	0.77768	0.44465	0.83434	FALSE
RALB_7	RALB	102.67/145.9/221.74	56.13/92.653/112.23	145.9	92.653	-0.6494	3810.1	5959	0.76433	0.22234	0.77766	0.44467	0.83434	FALSE
VPS35_1	VPS35	204.63/0/102.89	126.81/62.399/58.969	102.89	62.399	-0.71247	10468	4202.3	0.76413	0.2224	0.7776	0.44479	0.83435	FALSE
TMEM30B_8	TMEM30B	329.72/648.65/386.71	381.48/215.56/291.04	386.71	291.04	-0.40883	35930	15795	0.76399	0.22244	0.77756	0.44488	0.83435	FALSE
SBK1_11	SBK1	343.45/442.62/156.99	253.62/385.74/170.25	343.45	253.62	-0.43594	22301	14028	0.76329	0.22265	0.77735	0.44529	0.83471	FALSE
SYS1_1	SYS1	178.6/217.86/317.53	112.26/148.43/225.41	217.86	148.43	-0.55049	5737.9	8898.3	0.76295	0.22275	0.77725	0.44549	0.83471	FALSE
RBM4B_10	RBM4B	98.336/91.678/0.88695	55.091/1.8909/115.08	91.678	55.091	-0.72447	4143.7	3744.5	0.76261	0.22285	0.77715	0.4457	0.83471	FALSE
SETDB1_4	SETDB1	148.23/216.87/21.287	183.98/94.544/26.631	148.23	94.544	-0.64327	10413	6054.2	0.7619	0.22306	0.77694	0.44612	0.83471	FALSE
COPS6_5	COPS6	107.01/164.63/243.91	1.0394/106.83/119.84	164.63	106.83	-0.61911	4802.8	6724.1	0.7617	0.22312	0.77688	0.44624	0.83471	FALSE
SIRT5_10	SIRT5	117.86/147.87/59.426	72.761/81.308/45.653	117.86	72.761	-0.68831	2157.5	4813.9	0.76166	0.22313	0.77687	0.44626	0.83471	FALSE
NonTargeting_Human_0975	NonTargeting_Human_0975	370.21/541.2/431.95	115.38/391.41/330.98	431.95	330.98	-0.38307	7873.7	17643	0.7616	0.22315	0.77685	0.4463	0.83471	FALSE
ISG20_6	ISG20	66.522/85.764/111.76	117.46/19.854/51.36	85.764	51.36	-0.72863	522.94	3502.9	0.76105	0.22331	0.77669	0.44663	0.83471	FALSE
NOTCH2NL_8	NOTCH2NL	273.32/117.31/233.27	161.11/388.58/153.13	233.27	161.11	-0.53116	7525.3	9527.7	0.76096	0.22334	0.77666	0.44668	0.83471	FALSE
CHP1_4	CHP1	63.629/86.749/117.96	172.55/51.999/0	86.749	51.999	-0.72741	754.47	3543.2	0.76086	0.22337	0.77663	0.44674	0.83471	FALSE
MTFP1_1	MTFP1	97.613/65.062/70.069	186.06/41.599/21.875	70.069	41.599	-0.73839	391.87	2861.9	0.76069	0.22342	0.77658	0.44684	0.83471	FALSE
ZNF646_10	ZNF646	373.1/393.33/329.06	279.61/468.94/181.66	373.1	279.61	-0.41485	1174.3	15239	0.76058	0.22346	0.77654	0.44691	0.83471	FALSE
CMAS_9	CMAS	115.69/242.5/97.565	261.94/27.418/71.333	115.69	71.333	-0.68995	8205.2	4725.3	0.7604	0.22351	0.77649	0.44702	0.83471	FALSE
CHMP1A_8	CHMP1A	208.24/270.11/209.32	139.29/141.82/191.17	209.32	141.82	-0.55843	1848	8549.6	0.76037	0.22352	0.77648	0.44704	0.83471	FALSE
SMNDC1_6	SMNDC1	157.63/317.42/321.08	214.13/231.63/281.53	317.42	231.63	-0.45289	12774	12965	0.76033	0.22353	0.77647	0.44706	0.83471	FALSE
LACRT_10	LACRT	209.69/309.54/291.81	260.9/209.89/165.49	291.81	209.89	-0.47348	3529	11919	0.7601	0.2236	0.7764	0.44719	0.83471	FALSE
ATP6V1H_13	ATP6V1H	0.72306/87.735/25.722	16.631/0/107.47	25.722	16.631	-0.59988	2235.3	1050.6	0.75998	0.22363	0.77637	0.44727	0.83471	FALSE
NonTargeting_Human_0749	NonTargeting_Human_0749	158.35/286.86/258.1	170.47/319.56/181.66	258.1	181.66	-0.50436	5389	10542	0.75993	0.22365	0.77635	0.44729	0.83471	FALSE
WRB_1	WRB	22.415/66.048/24.835	55.091/0/16.169	24.835	16.169	-0.58952	852.19	1014.4	0.75965	0.22373	0.77627	0.44746	0.83471	FALSE
FER_7	FER	88.213/119.28/62.087	53.012/0/252.99	88.213	53.012	-0.72399	823.88	3603	0.7594	0.22381	0.77619	0.44761	0.83474	FALSE
DDX52_13	DDX52	172.81/127.17/228.83	113.3/89.817/197.83	172.81	113.3	-0.6047	2611	7058.4	0.75888	0.22396	0.77604	0.44792	0.83474	FALSE
GPR52_15	GPR52	423.71/272.08/334.38	246.35/442.47/218.75	334.38	246.35	-0.43926	5931	13658	0.75875	0.224	0.776	0.448	0.83474	FALSE
C21orf59_3	C21orf59	43.384/109.42/172.96	38.46/67.126/73.235	109.42	67.126	-0.69675	4198.8	4469.3	0.75868	0.22402	0.77598	0.44805	0.83474	FALSE
CCDC169-SOHLH2_15	CCDC169-SOHLH2	219.81/508.67/225.29	154.88/263.78/143.62	225.29	154.88	-0.53774	40167	9201.7	0.7582	0.22416	0.77584	0.44833	0.83501	FALSE
KMT2D_15	KMT2D	276.21/174.48/225.29	154.88/281.74/145.52	225.29	154.88	-0.53774	2587	9201.7	0.7582	0.22416	0.77584	0.44833	0.83501	FALSE
ZBTB37_9	ZBTB37	53.506/40.417/31.043	37.42/24.582/12.364	40.417	24.582	-0.69513	129.6	1650.8	0.75773	0.2243	0.7757	0.44861	0.83519	FALSE
IREB2_15	IREB2	100.51/487.96/206.66	98.747/139.93/264.41	206.66	139.93	-0.55929	45201	8440.9	0.75773	0.22431	0.77569	0.44862	0.83519	FALSE
SYTL3_8	SYTL3	122.92/46.332/143.69	223.48/76.581/38.044	122.92	76.581	-0.67564	3148.5	5020.6	0.75722	0.22446	0.77554	0.44892	0.83519	FALSE
TRIM4_9	TRIM4	75.921/61.119/59.426	36.381/40.654/0	61.119	36.381	-0.73274	110.99	2496.4	0.75718	0.22447	0.77553	0.44894	0.83519	FALSE
PTCHD4_11	PTCHD4	168.47/158.71/96.678	143.44/0/102.72	158.71	102.72	-0.62278	1971.7	6482.5	0.75706	0.22451	0.77549	0.44902	0.83519	FALSE
NonTargeting_Human_0738	NonTargeting_Human_0738	44.107/115.34/178.28	39.499/127.63/71.333	115.34	71.333	-0.68559	4517.7	4710.9	0.75636	0.22472	0.77528	0.44944	0.83555	FALSE
TCERG1_15	TCERG1	158.35/107.45/118.85	73.801/102.11/38.995	118.85	73.801	-0.68013	845.05	4854.4	0.75601	0.22482	0.77518	0.44964	0.83558	FALSE
S100A14_1	S100A14	216.2/250.39/302.45	175.67/148.43/275.82	250.39	175.67	-0.5089	1939.8	10227	0.75597	0.22483	0.77517	0.44967	0.83558	FALSE
PGS1_8	PGS1	216.92/428.82/309.55	279.61/138.03/225.41	309.55	225.41	-0.45586	11403	12643	0.75587	0.22486	0.77514	0.44973	0.83558	FALSE
RAP1GAP_2	RAP1GAP	129.43/287.85/237.7	165.27/265.67/159.79	237.7	165.27	-0.52168	7119.2	9708.8	0.75542	0.225	0.775	0.45	0.83568	FALSE
CEP120_2	CEP120	39.045/52.247/5.3217	23.907/11.345/78.942	39.045	23.907	-0.68507	655.78	1594.8	0.75487	0.22516	0.77484	0.45033	0.83593	FALSE
MRPL28_10	MRPL28	175.7/648.65/264.31	64.446/294.98/187.37	264.31	187.37	-0.49414	77783	10796	0.75463	0.22524	0.77476	0.45047	0.83598	FALSE
WRNIP1_13	WRNIP1	155.46/81.82/37.252	33.262/49.163/126.5	81.82	49.163	-0.72336	3704.4	3341.9	0.75454	0.22526	0.77474	0.45052	0.83598	FALSE
ZNF548_1	ZNF548	71.583/137.02/0.88695	41.578/107.78/42.8	71.583	42.8	-0.72871	4640.3	2923.8	0.75412	0.22539	0.77461	0.45078	0.83598	FALSE
hsa-mir-550a-1_7	hsa-mir-550a-1	159.8/17.744/58.539	119.54/34.981/9.5111	58.539	34.981	-0.72659	5958.6	2391	0.75399	0.22543	0.77457	0.45086	0.83598	FALSE
MED1_5	MED1	26.03/135.05/47.009	93.55/28.363/24.729	47.009	28.363	-0.70928	4095.9	1920	0.75375	0.2255	0.7745	0.451	0.83604	FALSE
NonTargeting_Human_0636	NonTargeting_Human_0636	33.261/147.87/0	119.54/20.8/0	33.261	20.8	-0.65225	7120.6	1358.5	0.75338	0.22561	0.77439	0.45122	0.83626	FALSE
ATP5O_5	ATP5O	289.22/25.63/135.7	102.91/86.035/0	135.7	86.035	-0.65138	17842	5542.7	0.75246	0.22589	0.77411	0.45178	0.83684	FALSE
SBK1_14	SBK1	300.79/328.27/172.07	101.87/218.4/342.4	300.79	218.4	-0.46002	8662.4	12286	0.75191	0.22605	0.77395	0.45211	0.83706	FALSE
AGAP4_12	AGAP4	170.64/147.87/171.18	340.94/98.326/112.23	170.64	112.23	-0.60014	259.48	6969.8	0.75135	0.22622	0.77378	0.45244	0.83706	FALSE
KAT8_12	KAT8	60.737/11.829/72.73	36.381/43.49/9.5111	60.737	36.381	-0.72385	1267.9	2480.8	0.75119	0.22627	0.77373	0.45254	0.83706	FALSE
MRPS31_10	MRPS31	450.47/127.17/188.03	125.77/90.762/195.93	188.03	125.77	-0.5764	36288	7680.1	0.75085	0.22637	0.77363	0.45274	0.83706	FALSE
KCNU1_8	KCNU1	292.84/304.61/262.54	216.2/211.78/185.47	292.84	211.78	-0.46567	528.33	11961	0.75068	0.22642	0.77358	0.45284	0.83706	FALSE
NonTargeting_Human_0004	NonTargeting_Human_0004	353.58/433.75/409.77	313.91/243.92/312.91	409.77	312.91	-0.38797	1866.4	16737	0.75067	0.22643	0.77357	0.45285	0.83706	FALSE
GPR52_11	GPR52	153.29/296.72/179.16	102.91/303.49/118.89	179.16	118.89	-0.58763	7244.6	7317.9	0.75038	0.22651	0.77349	0.45303	0.83706	FALSE
SRP9_12	SRP9	138.83/178.43/151.67	69.643/174.91/97.964	151.67	97.964	-0.62544	440.46	6194.8	0.74996	0.22664	0.77336	0.45328	0.83706	FALSE
TRA2B_6	TRA2B	270.42/168.57/172.96	151.76/55.781/114.13	172.96	114.13	-0.59543	4759.7	7064.3	0.74979	0.22669	0.77331	0.45338	0.83706	FALSE
TADA2A_4	TADA2A	100.51/118.29/122.4	73.801/58.617/137.91	118.29	73.801	-0.6734	166.65	4831.7	0.74968	0.22672	0.77328	0.45345	0.83706	FALSE
MRPS31_3	MRPS31	120.75/34.503/92.243	56.13/49.163/66.577	92.243	56.13	-0.70675	2073.3	3767.6	0.74952	0.22677	0.77323	0.45355	0.83706	FALSE
SPINT1_15	SPINT1	120.03/352.91/392.92	398.11/185.31/263.46	352.91	263.46	-0.42036	27918	14414	0.7493	0.22684	0.77316	0.45367	0.83706	FALSE
ERP44_2	ERP44	43.384/61.119/0	61.327/26.472/24.729	43.384	26.472	-0.69205	1098.3	1772	0.74902	0.22692	0.77308	0.45385	0.83706	FALSE
SOCS1_7	SOCS1	636.29/391.36/661.67	515.57/520.94/425.14	636.29	515.57	-0.30301	30319	25989	0.74898	0.22693	0.77307	0.45387	0.83706	FALSE
SRGAP2_14	SRGAP2	173.53/134.07/89.582	69.643/85.09/231.12	134.07	85.09	-0.64976	1768.3	5475.9	0.74889	0.22696	0.77304	0.45393	0.83706	FALSE
hsa-mir-1908_10	hsa-mir-1908	325.38/63.09/314.87	230.76/347.92/181.66	314.87	230.76	-0.44671	31751	12861	0.74872	0.22701	0.77299	0.45402	0.83706	FALSE
EIF6_5	EIF6	46.999/0.98579/217.3	37.42/0/28.533	46.999	28.533	-0.70067	15560	1919.6	0.74809	0.2272	0.7728	0.4544	0.83706	FALSE
MRPL42_1	MRPL42	229.21/137.02/321.08	159.04/110.62/175	229.21	159.04	-0.52456	8468.9	9361.9	0.74793	0.22725	0.77275	0.4545	0.83706	FALSE
BOLA2_14	BOLA2	195.95/220.82/343.25	101.87/152.22/295.79	220.82	152.22	-0.5338	7804.3	9019.1	0.7478	0.22729	0.77271	0.45458	0.83706	FALSE
POLR3H_14	POLR3H	271.87/143.93/196.9	133.05/141.82/77.991	196.9	133.05	-0.56204	4213.4	8042.4	0.74757	0.22736	0.77264	0.45472	0.83706	FALSE
STT3A_12	STT3A	98.336/131.11/59.426	60.288/82.253/17.12	98.336	60.288	-0.69672	1294.1	4016.5	0.74713	0.22749	0.77251	0.45499	0.83706	FALSE
CCDC43_8	CCDC43	214.03/323.34/228.83	296.24/158.83/157.88	228.83	158.83	-0.52402	4575.2	9346.6	0.74681	0.22759	0.77241	0.45518	0.83706	FALSE
SRCAP_10	SRCAP	119.31/77.877/359.22	145.52/74.69/67.529	119.31	74.69	-0.66852	29637	4872.9	0.74676	0.2276	0.7724	0.45521	0.83706	FALSE
ZW10_7	ZW10	22.415/0/69.182	4.1578/15.127/38.044	22.415	15.127	-0.53794	1344.8	915.52	0.74661	0.22765	0.77235	0.4553	0.83706	FALSE
HIST2H3A_3	HIST2H3A	141/223.77/157.88	102.91/156/75.137	157.88	102.91	-0.61265	2313.6	6448.4	0.7462	0.22777	0.77223	0.45555	0.83706	FALSE
NCAPG2_5	NCAPG2	151.84/321.37/160.54	304.56/104.94/54.213	160.54	104.94	-0.60858	12971	6557.1	0.74587	0.22787	0.77213	0.45575	0.83706	FALSE
STRAP_14	STRAP	440.34/338.13/250.12	92.511/333.74/251.09	338.13	251.09	-0.42787	9096.7	13810	0.74571	0.22792	0.77208	0.45584	0.83706	FALSE
SRP19_1	SRP19	251.63/294.75/113.53	399.15/177.74/104.62	251.63	177.74	-0.49911	10465	10277	0.74536	0.22803	0.77197	0.45605	0.83706	FALSE
NELFB_4	NELFB	220.53/409.1/52.33	172.55/152.22/102.72	220.53	152.22	-0.53196	31925	9007.5	0.74531	0.22804	0.77196	0.45608	0.83706	FALSE
ALG13_2	ALG13	116.41/221.8/0	72.761/101.16/48.506	116.41	72.761	-0.67065	12329	4754.8	0.74515	0.22809	0.77191	0.45618	0.83706	FALSE
OSTC_2	OSTC	301.52/280.95/182.71	284.81/202.32/70.382	280.95	202.32	-0.47165	5036.7	11475	0.74507	0.22812	0.77188	0.45623	0.83706	FALSE
DNAL4_12	DNAL4	193.78/348.97/265.2	4.1578/189.09/372.83	265.2	189.09	-0.48584	6059	10832	0.74506	0.22812	0.77188	0.45624	0.83706	FALSE
CTCF_8	CTCF	171.37/278.98/168.52	113.3/146.54/48.506	171.37	113.3	-0.59265	5794.3	6999.3	0.74484	0.22818	0.77182	0.45637	0.83706	FALSE
CLK2_6	CLK2	459.87/619.07/552.57	440.73/772.43/410.88	552.57	440.73	-0.32562	6508.5	22569	0.7448	0.2282	0.7718	0.45639	0.83706	FALSE
CENPA_1	CENPA	232.1/9.8579/150.78	97.708/9.4544/142.67	150.78	97.708	-0.62077	13236	6158.6	0.74438	0.22832	0.77168	0.45665	0.83706	FALSE
C2CD4A_3	C2CD4A	354.3/321.37/279.39	236.99/185.31/236.83	321.37	236.83	-0.4388	1423.3	13126	0.74431	0.22834	0.77166	0.45669	0.83706	FALSE
MED9_6	MED9	125.09/115.34/155.22	1.0394/93.599/78.942	125.09	78.942	-0.65743	501.39	5109.2	0.74428	0.22835	0.77165	0.45671	0.83706	FALSE
GTPBP5_10	GTPBP5	180.04/107.45/248.35	154.88/120.07/93.208	180.04	120.07	-0.58047	4967.5	7353.7	0.74423	0.22837	0.77163	0.45674	0.83706	FALSE
HAPLN1_7	HAPLN1	96.167/37.46/58.539	35.341/53.89/0	58.539	35.341	-0.71223	930.1	2391	0.74416	0.22839	0.77161	0.45678	0.83706	FALSE
PIGS_11	PIGS	208.96/109.42/194.24	125.77/208/131.25	194.24	131.25	-0.56198	3705.6	7933.7	0.74393	0.22846	0.77154	0.45692	0.83706	FALSE
FAM156A_8	FAM156A	163.41/371.64/237.7	122.65/166.4/204.49	237.7	166.4	-0.51194	11729	9708.8	0.74373	0.22852	0.77148	0.45704	0.83706	FALSE
STK40_7	STK40	53.506/15.773/41.687	2.0789/70.908/25.68	41.687	25.68	-0.67804	405.63	1702.7	0.74364	0.22855	0.77145	0.45709	0.83706	FALSE
hsa-mir-6511a-4_9	hsa-mir-6511a-4	34.707/0/78.939	21.828/0.94544/76.088	34.707	21.828	-0.64538	1580.5	1417.6	0.74345	0.22861	0.77139	0.45721	0.83706	FALSE
GTPBP5_7	GTPBP5	282.72/235.6/250.12	176.71/210.83/121.74	250.12	176.71	-0.49889	636.62	10216	0.74324	0.22867	0.77133	0.45734	0.83706	FALSE
TSPAN11_13	TSPAN11	18.077/141.95/101.11	0/62.399/135.06	101.11	62.399	-0.68763	4281.5	4129.9	0.74258	0.22887	0.77113	0.45773	0.83706	FALSE
PACRGL_10	PACRGL	263.92/358.83/156.1	101.87/245.82/188.32	263.92	188.32	-0.48472	10316	10780	0.74209	0.22902	0.77098	0.45803	0.83706	FALSE
NonTargeting_Human_0504	NonTargeting_Human_0504	206.07/199.13/282.05	124.73/140.87/257.75	206.07	140.87	-0.54556	2910.5	8416.9	0.74175	0.22912	0.77088	0.45824	0.83706	FALSE
EXOC2_8	EXOC2	344.18/380.51/126.83	144.48/312/256.8	344.18	256.8	-0.42109	24279	14058	0.74166	0.22915	0.77085	0.45829	0.83706	FALSE
ANKRD36_3	ANKRD36	0/67.034/155.22	40.538/16.073/196.88	67.034	40.538	-0.7118	6134.9	2737.9	0.74162	0.22916	0.77084	0.45832	0.83706	FALSE
TNFAIP3_2	TNFAIP3	112.07/54.218/219.96	205.81/69.963/61.822	112.07	69.963	-0.67214	7493.8	4577.6	0.74145	0.22921	0.77079	0.45842	0.83706	FALSE
MTHFD1_5	MTHFD1	73.752/0/149.01	44.696/79.417/9.5111	73.752	44.696	-0.71004	5551.4	3012.4	0.74124	0.22927	0.77073	0.45855	0.83706	FALSE
NonTargeting_Human_0643	NonTargeting_Human_0643	80.983/249.4/84.261	139.29/18.909/51.36	84.261	51.36	-0.70342	13642	3441.6	0.74115	0.2293	0.7707	0.4586	0.83706	FALSE
DCAKD_13	DCAKD	208.24/139.98/263.43	139.29/292.14/142.67	208.24	142.67	-0.54245	3852.3	8505.5	0.74115	0.2293	0.7707	0.4586	0.83706	FALSE
PIM2_1	PIM2	365.87/158.71/297.13	144.48/216.51/420.39	297.13	216.51	-0.45488	11942	12136	0.74071	0.22944	0.77056	0.45887	0.83706	FALSE
CTRL_11	CTRL	66.522/218.84/235.93	84.195/151.27/253.95	218.84	151.27	-0.52985	11747	8938.6	0.7407	0.22944	0.77056	0.45888	0.83706	FALSE
NonTargeting_Human_0878	NonTargeting_Human_0878	114.24/113.37/84.261	60.288/70.908/304.35	113.37	70.908	-0.66943	423.93	4630.3	0.74064	0.22946	0.77054	0.45891	0.83706	FALSE
BAGE2_13	BAGE2	315.25/297.71/313.09	454.24/208.94/230.17	313.09	230.17	-0.44226	120.71	12788	0.74045	0.22951	0.77049	0.45903	0.83706	FALSE
CEBPZ_4	CEBPZ	206.8/39.432/149.01	96.669/60.508/225.41	149.01	96.669	-0.61908	7673.2	6086.1	0.74044	0.22952	0.77048	0.45903	0.83706	FALSE
FZR1_15	FZR1	139.55/178.43/366.31	171.51/119.13/51.36	178.43	119.13	-0.57886	18406	7287.7	0.74039	0.22953	0.77047	0.45906	0.83706	FALSE
SERPINA1_1	SERPINA1	0/49.289/47.896	56.13/29.309/20.924	47.896	29.309	-0.68997	1148	1956.3	0.73963	0.22976	0.77024	0.45953	0.83706	FALSE
SULT6B1_8	SULT6B1	41.938/129.14/73.617	44.696/134.25/16.169	73.617	44.696	-0.70743	2043.1	3006.8	0.73931	0.22986	0.77014	0.45972	0.83706	FALSE
TAF2_8	TAF2	208.96/385.44/311.32	173.59/228.8/281.53	311.32	228.8	-0.44267	7985.5	12716	0.73912	0.22992	0.77008	0.45983	0.83706	FALSE
GTF2A2_12	GTF2A2	180.77/34.503/24.835	21.828/0/124.59	34.503	21.828	-0.6371	10743	1409.2	0.73894	0.22997	0.77003	0.45994	0.83706	FALSE
LONP1_9	LONP1	301.52/74.92/272.3	224.52/195.71/153.13	272.3	195.71	-0.47441	19905	11122	0.73863	0.23007	0.76993	0.46013	0.83706	FALSE
PIK3C3_8	PIK3C3	174.26/210.96/1.7739	28.065/510.54/116.03	174.26	116.03	-0.58254	15549	7117.4	0.73854	0.23009	0.76991	0.46018	0.83706	FALSE
SPATA5_13	SPATA5	88.213/78.863/93.13	54.051/17.018/94.159	88.213	54.051	-0.69649	55.802	3603	0.73852	0.2301	0.7699	0.4602	0.83706	FALSE
DNAJC13_14	DNAJC13	167.03/74.92/135.7	120.58/86.981/7.6088	135.7	86.981	-0.6358	2337.9	5542.7	0.7385	0.2301	0.7699	0.46021	0.83706	FALSE
ALDH3A2_4	ALDH3A2	75.198/88.721/52.33	45.736/3.7818/323.38	75.198	45.736	-0.70524	352.9	3071.4	0.73817	0.23021	0.76979	0.46041	0.83706	FALSE
NOMO1_3	NOMO1	166.3/290.81/181.83	116.42/121.96/263.46	181.83	121.96	-0.57226	6059	7426.5	0.73814	0.23022	0.76978	0.46043	0.83706	FALSE
VPS72_2	VPS72	372.38/292.78/176.5	213.09/174.91/252.04	292.78	213.09	-0.45654	9927.8	11958	0.73812	0.23022	0.76978	0.46044	0.83706	FALSE
FAM110D_4	FAM110D	125.09/197.16/259.88	134.09/182.47/0	197.16	134.09	-0.55274	4563.8	8052.8	0.73785	0.2303	0.7697	0.4606	0.83706	FALSE
BMI1_3	BMI1	276.21/337.14/315.76	232.84/112.51/402.32	315.76	232.84	-0.43787	1010.6	12897	0.73701	0.23056	0.76944	0.46112	0.8372	FALSE
hsa-mir-532_10	hsa-mir-532	218.36/168.57/321.08	51.972/183.42/151.23	218.36	151.23	-0.52712	6514.8	8918.9	0.73694	0.23058	0.76942	0.46116	0.8372	FALSE
NCBP1_3	NCBP1	53.506/94.636/59.426	17.671/214.62/36.142	59.426	36.142	-0.70212	637.38	2427.2	0.73674	0.23064	0.76936	0.46128	0.83726	FALSE
UBE2G2_2	UBE2G2	292.84/22.673/122.4	34.302/77.526/211.15	122.4	77.526	-0.65209	19498	4999.3	0.73642	0.23074	0.76926	0.46148	0.83727	FALSE
NOTCH2NL_2	NOTCH2NL	53.506/75.906/70.069	42.617/88.872/0	70.069	42.617	-0.70433	154.2	2861.9	0.73642	0.23074	0.76926	0.46148	0.83727	FALSE
CCDC43_14	CCDC43	235.72/519.51/205.77	81.077/198.54/165.49	235.72	165.49	-0.50771	40717	9627.7	0.73614	0.23082	0.76918	0.46164	0.83739	FALSE
PPIL2_4	PPIL2	62.906/124.21/121.51	76.919/85.09/21.875	121.51	76.919	-0.65288	1721	4963.1	0.73605	0.23085	0.76915	0.4617	0.83739	FALSE
STARD4_7	STARD4	65.799/204.06/133.04	85.235/111.56/49.458	133.04	85.235	-0.63636	4782.5	5434.1	0.73564	0.23097	0.76903	0.46195	0.83739	FALSE
DGKK_7	DGKK	326.82/808.35/146.35	161.11/250.54/242.53	326.82	242.53	-0.42881	132220	13349	0.73545	0.23103	0.76897	0.46207	0.83739	FALSE
UHRF2_5	UHRF2	211.13/289.82/110.87	158/127.63/145.52	211.13	145.52	-0.53388	8122.4	8623.6	0.7353	0.23108	0.76892	0.46216	0.83739	FALSE
NonTargeting_Human_0567	NonTargeting_Human_0567	252.35/187.3/74.504	285.85/107.78/126.5	187.3	126.5	-0.56257	8477.1	7650.1	0.73529	0.23108	0.76892	0.46216	0.83739	FALSE
SLAMF6_8	SLAMF6	168.47/50.275/139.25	75.88/89.817/119.84	139.25	89.817	-0.62699	4385.4	5687.6	0.73505	0.23115	0.76885	0.46231	0.83753	FALSE
CTIF_1	CTIF	277.66/396.29/228.83	200.61/307.27/139.81	277.66	200.61	-0.46689	8228.4	11341	0.73492	0.23119	0.76881	0.46239	0.83755	FALSE
TP53TG3_9	TP53TG3	57.122/122.24/280.28	70.682/77.526/134.11	122.24	77.526	-0.6502	14608	4992.7	0.73459	0.23129	0.76871	0.46259	0.83779	FALSE
PLA2G10_13	PLA2G10	242.23/267.15/211.1	143.44/171.13/255.85	242.23	171.13	-0.49884	795.12	9893.5	0.73345	0.23164	0.76836	0.46329	0.83844	FALSE
ZNF124_3	ZNF124	65.075/161.67/80.713	238.03/21.745/49.458	80.713	49.458	-0.69549	3399.2	3296.7	0.73323	0.23171	0.76829	0.46342	0.83849	FALSE
TMEM258_4	TMEM258	163.41/268.13/78.939	108.1/112.51/64.675	163.41	108.1	-0.59163	9051.2	6674.4	0.73315	0.23173	0.76827	0.46346	0.83849	FALSE
NSFL1C_9	NSFL1C	103.4/230.67/308.66	40.538/163.56/161.69	230.67	161.69	-0.50999	11141	9421.7	0.73255	0.23192	0.76808	0.46383	0.83849	FALSE
hsa-mir-1908_13	hsa-mir-1908	96.89/193.21/335.27	185.02/131.42/131.25	193.21	131.42	-0.55257	14729	7891.7	0.73245	0.23195	0.76805	0.46389	0.83849	FALSE
SSX4_3	SSX4	220.53/179.41/32.817	120.58/165.45/119.84	179.41	120.58	-0.56945	11591	7328	0.73201	0.23208	0.76792	0.46416	0.83849	FALSE
NonTargeting_Human_0044	NonTargeting_Human_0044	568.33/473.18/406.23	642.38/371.56/330.03	473.18	371.56	-0.34796	6767.9	19327	0.7318	0.23214	0.76786	0.46429	0.83849	FALSE
PDGFA_6	PDGFA	392.62/266.16/188.92	191.26/243.92/50.409	266.16	191.26	-0.47467	10979	10871	0.73178	0.23215	0.76785	0.4643	0.83849	FALSE
NonTargeting_Human_0571	NonTargeting_Human_0571	105.57/215.89/125.95	127.85/80.363/0	125.95	80.363	-0.64179	4252.3	5144.2	0.73173	0.23217	0.76783	0.46433	0.83849	FALSE
NonTargeting_Human_0323	NonTargeting_Human_0323	144.61/178.43/291.81	61.327/182.47/119.84	178.43	119.84	-0.57031	6999.3	7287.7	0.7316	0.23221	0.76779	0.46442	0.83849	FALSE
NonTargeting_Human_0596	NonTargeting_Human_0596	216.2/277.01/284.71	87.313/200.43/272.02	277.01	200.43	-0.46481	1878.7	11314	0.73141	0.23226	0.76774	0.46453	0.83849	FALSE
WWP1_11	WWP1	125.81/34.503/93.13	74.84/57.672/18.071	93.13	57.672	-0.68199	2252.7	3803.8	0.73104	0.23238	0.76762	0.46476	0.83849	FALSE
MKL1_3	MKL1	340.56/133.08/194.24	59.248/132.36/160.74	194.24	132.36	-0.54992	12575	7933.7	0.73096	0.2324	0.7676	0.46481	0.83849	FALSE
SLC4A1AP_8	SLC4A1AP	409.98/239.55/400.9	307.68/356.43/238.73	400.9	307.68	-0.38076	13059	16375	0.73072	0.23248	0.76752	0.46495	0.83849	FALSE
TNFRSF4_15	TNFRSF4	250.18/543.17/397.36	304.56/289.31/470.8	397.36	304.56	-0.38261	21461	16230	0.7307	0.23248	0.76752	0.46496	0.83849	FALSE
RPS8_13	RPS8	30.369/24.645/8.8695	16.631/11.345/22.827	24.645	16.631	-0.54053	140.81	1006.6	0.7307	0.23248	0.76752	0.46497	0.83849	FALSE
MED1_2	MED1	41.214/112.38/45.235	28.065/0/68.48	45.235	28.065	-0.66969	2262.3	1847.6	0.73069	0.23248	0.76752	0.46497	0.83849	FALSE
TREM1_9	TREM1	119.31/481.06/267.86	272.33/192.87/185.47	267.86	192.87	-0.47177	33762	10941	0.72999	0.2327	0.7673	0.4654	0.8385	FALSE
NELFB_3	NELFB	96.89/27.602/87.809	77.958/18.909/54.213	87.809	54.213	-0.68569	1853.6	3586.5	0.72997	0.2327	0.7673	0.46541	0.8385	FALSE
TPI1_7	TPI1	73.752/23.659/47.009	29.104/0/29.484	47.009	29.104	-0.67331	630.21	1920	0.72996	0.23271	0.76729	0.46542	0.8385	FALSE
PGS1_7	PGS1	173.53/36.474/137.48	137.21/88.872/57.066	137.48	88.872	-0.62372	5750.9	5615.2	0.72983	0.23275	0.76725	0.4655	0.8385	FALSE
HIST1H2BB_6	HIST1H2BB	50.614/99.565/33.704	118.5/31.2/18.071	50.614	31.2	-0.68073	1341	2067.3	0.72967	0.2328	0.7672	0.46559	0.8385	FALSE
ISG20_13	ISG20	401.3/569.79/390.26	240.11/308.21/328.13	401.3	308.21	-0.37966	14255	16391	0.72923	0.23293	0.76707	0.46586	0.83852	FALSE
LONP1_6	LONP1	151.12/0/125.06	56.13/99.271/79.893	125.06	79.893	-0.64003	8159.6	5108	0.72913	0.23296	0.76704	0.46592	0.83852	FALSE
RALGAPA1_1	RALGAPA1	167.03/15.773/125.06	154.88/46.327/79.893	125.06	79.893	-0.64003	6852.5	5108	0.72913	0.23296	0.76704	0.46592	0.83852	FALSE
HDAC6_6	HDAC6	176.43/89.707/185.37	118.5/241.09/107.47	176.43	118.5	-0.57025	3800.2	7206	0.72888	0.23304	0.76696	0.46607	0.83852	FALSE
COPS2_7	COPS2	250.9/114.35/276.73	178.78/157.89/194.03	250.9	178.78	-0.48659	9656.6	10248	0.72884	0.23305	0.76695	0.4661	0.83852	FALSE
MRPS21_9	MRPS21	180.77/77.877/159.65	75.88/228.8/105.57	159.65	105.57	-0.5921	3566.4	6520.9	0.72865	0.23311	0.76689	0.46622	0.83852	FALSE
ACO2_14	ACO2	21.692/60.133/67.409	65.485/36.872/0	60.133	36.872	-0.69081	765.33	2456.1	0.72855	0.23314	0.76686	0.46628	0.83852	FALSE
PGAP3_4	PGAP3	161.97/196.17/244.8	83.156/308.21/134.11	196.17	134.11	-0.54536	1767.4	8012.5	0.72854	0.23314	0.76686	0.46629	0.83852	FALSE
CAPZA1_6	CAPZA1	27.476/84.778/117.96	51.972/78.472/52.311	84.778	52.311	-0.68617	2192.4	3462.7	0.72842	0.23318	0.76682	0.46636	0.83852	FALSE
RNPEP_3	RNPEP	188/296.72/157.88	344.06/127.63/125.55	188	127.63	-0.55507	6364.3	7678.6	0.72827	0.23322	0.76678	0.46645	0.83852	FALSE
PSMD9_4	PSMD9	167.03/166.6/232.38	103.94/284.58/111.28	167.03	111.28	-0.5816	2135.7	6822.1	0.72798	0.23331	0.76669	0.46663	0.83852	FALSE
KIF3C_13	KIF3C	321.76/415.02/490.49	404.34/159.78/320.52	415.02	320.52	-0.37172	7196	16951	0.72758	0.23344	0.76656	0.46687	0.83852	FALSE
CHMP1A_14	CHMP1A	360.08/208.99/108.21	144.48/198.54/126.5	208.99	144.48	-0.52945	16493	8535.9	0.72752	0.23345	0.76655	0.46691	0.83852	FALSE
RNF112_5	RNF112	355.75/311.51/346.8	260.9/335.63/169.3	346.8	260.9	-0.40923	662.72	14165	0.72619	0.23386	0.76614	0.46772	0.83905	FALSE
PGAP3_1	PGAP3	261.75/191.24/370.75	188.14/382.9/131.25	261.75	188.14	-0.47423	8425.9	10691	0.72602	0.23391	0.76609	0.46783	0.83905	FALSE
PAGE4_13	PAGE4	185.1/60.133/192.47	58.209/151.27/125.55	185.1	125.55	-0.55644	7835.9	7560.4	0.72592	0.23394	0.76606	0.46789	0.83905	FALSE
GTF2H3_5	GTF2H3	90.383/55.204/98.452	0/86.035/56.115	90.383	56.115	-0.67804	651.32	3691.6	0.72587	0.23396	0.76604	0.46792	0.83905	FALSE
ZBTB44_15	ZBTB44	349.24/188.29/329.95	240.11/573.88/246.34	329.95	246.34	-0.42013	10220	13476	0.72582	0.23397	0.76603	0.46795	0.83905	FALSE
MED26_15	MED26	82.429/90.692/18.626	50.933/50.108/59.92	82.429	50.933	-0.6839	2069.5	3366.7	0.72539	0.23411	0.76589	0.46821	0.83905	FALSE
TADA2A_8	TADA2A	188.72/185.33/70.069	125.77/196.65/78.942	185.33	125.77	-0.5556	6648	7569.6	0.72532	0.23413	0.76587	0.46825	0.83905	FALSE
TCP10_4	TCP10	126.54/231.66/313.09	163.19/50.108/428	231.66	163.19	-0.50283	8841.4	9462	0.72523	0.23416	0.76584	0.46831	0.83905	FALSE
DCAF4_11	DCAF4	315.98/610.2/358.33	388.75/174.91/271.07	358.33	271.07	-0.40136	32617	14636	0.72514	0.23418	0.76582	0.46837	0.83905	FALSE
WBSCR16_3	WBSCR16	336.22/0/225.29	158/120.07/262.51	225.29	158	-0.50916	31530	9201.7	0.72481	0.23428	0.76572	0.46857	0.83916	FALSE
FAM21A_2	FAM21A	30.369/117.31/88.695	55.091/0/135.06	88.695	55.091	-0.67727	2110.4	3622.7	0.72409	0.2345	0.7655	0.46901	0.83982	FALSE
CMTR1_7	CMTR1	93.998/310.52/180.05	101.87/300.65/121.74	180.05	121.74	-0.56078	12214	7354.1	0.72385	0.23458	0.76542	0.46916	0.83984	FALSE
HYPK_5	HYPK	16.63/0/79.826	100.83/0/12.364	16.63	12.364	-0.39967	2135.1	679.26	0.72343	0.23471	0.76529	0.46942	0.83984	FALSE
NDUFB10_11	NDUFB10	48.445/177.44/11.53	30.144/0.94544/221.61	48.445	30.144	-0.66687	9001.4	1978.7	0.72336	0.23473	0.76527	0.46946	0.83984	FALSE
STAM2_8	STAM2	353.58/367.7/255.44	267.14/423.56/152.18	353.58	267.14	-0.40312	4914.8	14442	0.72334	0.23474	0.76526	0.46947	0.83984	FALSE
NonTargeting_Human_0470	NonTargeting_Human_0470	228.49/396.29/538.38	304.56/240.14/555.45	396.29	304.56	-0.37874	24174	16186	0.72329	0.23475	0.76525	0.4695	0.83984	FALSE
ORMDL1_7	ORMDL1	82.429/305.59/193.36	135.13/132.36/128.4	193.36	132.36	-0.54336	12451	7897.5	0.72269	0.23493	0.76507	0.46987	0.84017	FALSE
BMI1_7	BMI1	0/86.749/94.017	21.828/53.89/71.333	86.749	53.89	-0.67684	3789.1	3543.2	0.72249	0.235	0.765	0.46999	0.84017	FALSE
MGEA5_15	MGEA5	224.87/167.58/267.86	199.57/113.45/157.88	224.87	157.88	-0.50753	2565	9184.7	0.72238	0.23503	0.76497	0.47006	0.84017	FALSE
MCCC2_9	MCCC2	439.62/527.4/376.96	343.02/558.76/301.5	439.62	343.02	-0.35706	5815.7	17956	0.72221	0.23508	0.76492	0.47017	0.84017	FALSE
TBXAS1_9	TBXAS1	183.66/115.34/287.37	124.73/109.67/136.96	183.66	124.73	-0.55448	7712.3	7501.4	0.72196	0.23516	0.76484	0.47032	0.84021	FALSE
PPIL2_10	PPIL2	328.27/58.161/186.26	126.81/2.8363/137.91	186.26	126.81	-0.55102	18288	7607.7	0.72169	0.23524	0.76476	0.47049	0.84021	FALSE
C16orf62_2	C16orf62	399.85/334.18/209.32	250.51/129.53/353.81	334.18	250.51	-0.41435	9951.4	13649	0.72146	0.23531	0.76469	0.47063	0.84021	FALSE
ALG13_9	ALG13	155.46/96.607/67.409	67.564/60.508/0	96.607	60.508	-0.66621	2158	3945.9	0.72144	0.23532	0.76468	0.47064	0.84021	FALSE
CENPA_6	CENPA	70.86/163.64/0.88695	232.84/17.018/43.751	70.86	43.751	-0.68327	6752.3	2894.2	0.72128	0.23537	0.76463	0.47074	0.84021	FALSE
XAGE1A_9	XAGE1A	157.63/110.41/273.18	214.13/76.581/104.62	157.63	104.62	-0.58673	7791.3	6438.2	0.72078	0.23552	0.76448	0.47105	0.84064	FALSE
ARFRP1_4	ARFRP1	61.46/208.99/65.635	40.538/3.7818/45.653	65.635	40.538	-0.68183	10284	2680.8	0.72045	0.23562	0.76438	0.47125	0.84077	FALSE
IL17RA_10	IL17RA	130.15/161.67/70.069	71.722/84.144/144.57	130.15	84.144	-0.62324	2301.6	5315.9	0.72039	0.23564	0.76436	0.47129	0.84077	FALSE
C9orf41_1	C9orf41	190.16/189.27/94.017	230.76/60.508/129.35	189.27	129.35	-0.54566	4537.1	7730.6	0.71988	0.2358	0.7642	0.4716	0.84088	FALSE
CLK2_14	CLK2	114.97/195.19/408.89	134.09/69.963/240.63	195.19	134.09	-0.53832	26051	7972.2	0.71958	0.23589	0.76411	0.47178	0.84109	FALSE
GTF2H2_9	GTF2H2	135.94/217.86/125.06	195.42/24.582/88.453	135.94	88.453	-0.6143	3414.9	5552.2	0.71933	0.23597	0.76403	0.47194	0.84118	FALSE
USP50_8	USP50	122.92/37.46/134.82	78.998/115.34/11.413	122.92	78.998	-0.63138	3722.5	5020.6	0.71907	0.23605	0.76395	0.4721	0.84118	FALSE
NFRKB_8	NFRKB	315.25/155.75/353.89	430.33/234.47/220.66	315.25	234.47	-0.42554	13467	12876	0.71868	0.23617	0.76383	0.47234	0.84131	FALSE
DNAJC18_7	DNAJC18	73.752/26.616/0	31.183/17.963/0	26.616	17.963	-0.5423	1465.1	1087.1	0.71826	0.2363	0.7637	0.4726	0.84156	FALSE
TMEM183A_3	TMEM183A	86.044/55.204/35.478	34.302/85.09/20.924	55.204	34.302	-0.67094	670.11	2254.8	0.71809	0.23635	0.76365	0.4727	0.84162	FALSE
STAG2_14	STAG2	157.63/27.602/128.61	222.44/83.199/19.973	128.61	83.199	-0.62229	5522.2	5252.9	0.71769	0.23647	0.76353	0.47295	0.84184	FALSE
NXF2_1	NXF2	63.629/195.19/218.19	101.87/134.25/161.69	195.19	134.25	-0.53656	8918.2	7972.2	0.71767	0.23648	0.76352	0.47296	0.84184	FALSE
ANKRD36_9	ANKRD36	148.95/20.702/197.79	160.07/98.326/83.697	148.95	98.326	-0.59424	9416.6	6083.8	0.71691	0.23672	0.76328	0.47343	0.84243	FALSE
GREB1L_2	GREB1L	145.34/2.9574/211.1	95.629/188.14/83.697	145.34	95.629	-0.59875	12298	5936.1	0.71661	0.23681	0.76319	0.47361	0.84251	FALSE
PGS1_11	PGS1	58.568/0/80.713	36.381/50.108/0	58.568	36.381	-0.67224	1960.3	2392.2	0.71646	0.23685	0.76315	0.47371	0.84253	FALSE
MRPL42_10	MRPL42	256.69/164.63/86.922	125.77/27.418/110.33	164.63	110.33	-0.57311	7256.6	6724.1	0.71637	0.23688	0.76312	0.47376	0.84253	FALSE
PIGQ_4	PIGQ	80.26/188.29/247.46	128.89/209.89/126.5	188.29	128.89	-0.54326	7585.6	7690.4	0.71603	0.23699	0.76301	0.47397	0.84255	FALSE
PGS1_4	PGS1	177.15/95.621/133.04	87.313/72.799/86.551	133.04	86.551	-0.61451	1672.9	5434.1	0.71601	0.23699	0.76301	0.47398	0.84255	FALSE
TBX1_12	TBX1	493.85/387.41/434.61	430.33/339.41/187.37	434.61	339.41	-0.35574	2868.4	17751	0.71585	0.23704	0.76296	0.47408	0.84255	FALSE
WNT3A_7	WNT3A	132.32/107.45/164.97	140.33/86.035/43.751	132.32	86.035	-0.61522	842.36	5404.5	0.71579	0.23706	0.76294	0.47412	0.84255	FALSE
NonTargeting_Human_0865	NonTargeting_Human_0865	305.13/276.02/283.83	207.89/307.27/203.54	283.83	207.89	-0.44734	257.43	11593	0.71559	0.23712	0.76288	0.47424	0.84261	FALSE
GLOD5_8	GLOD5	232.1/260.25/160.54	170.47/164.51/81.795	232.1	164.51	-0.49407	2956.8	9480.1	0.71524	0.23723	0.76277	0.47446	0.84264	FALSE
PROX1_4	PROX1	182.21/108.44/181.83	248.43/123.85/56.115	181.83	123.85	-0.55024	2693.1	7426.5	0.71512	0.23727	0.76273	0.47453	0.84264	FALSE
TMEM18_7	TMEM18	251.63/467.26/404.45	312.87/132.36/416.58	404.45	312.87	-0.36935	13651	16520	0.71455	0.23744	0.76256	0.47489	0.84286	FALSE
CARM1_5	CARM1	143.17/77.877/172.96	137.21/85.09/94.159	143.17	94.159	-0.59931	2575	5847.5	0.71443	0.23748	0.76252	0.47496	0.84286	FALSE
OSTC_8	OSTC	242.95/224.76/392.03	173.59/0/249.19	242.95	173.59	-0.48263	11279	9923	0.71435	0.23751	0.76249	0.47501	0.84286	FALSE
PDE1A_6	PDE1A	284.89/219.83/289.15	69.643/208.94/229.22	284.89	208.94	-0.44544	2125.2	11636	0.71418	0.23756	0.76244	0.47512	0.84286	FALSE
EPHA2_11	EPHA2	201.73/300.67/182.71	93.55/266.61/139.81	201.73	139.81	-0.52581	5074.6	8239.7	0.71417	0.23756	0.76244	0.47512	0.84286	FALSE
RAB13_5	RAB13	168.47/147.87/64.748	97.708/17.963/143.62	147.87	97.708	-0.5928	3666.8	6039.6	0.71417	0.23756	0.76244	0.47512	0.84286	FALSE
EIF3C_1	EIF3C	0/61.119/167.63	82.116/0/38.044	61.119	38.044	-0.66992	7540.5	2496.4	0.71343	0.23779	0.76221	0.47558	0.84335	FALSE
NonTargeting_Human_0466	NonTargeting_Human_0466	68.691/185.33/122.4	78.998/53.89/114.13	122.4	78.998	-0.6253	3422.3	4999.3	0.71317	0.23787	0.76213	0.47574	0.84346	FALSE
CLEC3B_1	CLEC3B	133.04/181.38/185.37	123.69/85.09/218.75	181.38	123.69	-0.54859	1176.4	7408.5	0.71282	0.23798	0.76202	0.47596	0.8436	FALSE
FURIN_5	FURIN	109.18/71.963/135.7	69.643/123.85/60.871	109.18	69.643	-0.64127	1044.4	4459.5	0.71271	0.23801	0.76199	0.47603	0.8436	FALSE
NonTargeting_Human_0337	NonTargeting_Human_0337	929.86/659.49/615.55	542.59/804.57/268.21	659.49	542.59	-0.28102	37514	26936	0.71235	0.23812	0.76188	0.47625	0.84388	FALSE
HIST2H2AA3_11	HIST2H2AA3	232.83/162.65/156.1	109.14/0/377.59	162.65	109.14	-0.57129	2483.4	6643.5	0.71202	0.23823	0.76177	0.47645	0.84411	FALSE
CCL14_15	CCL14	134.49/153.78/76.278	194.38/87.926/0	134.49	87.926	-0.6075	1880.4	5493.1	0.71139	0.23842	0.76158	0.47684	0.84422	FALSE
CABIN1_11	CABIN1	323.21/375.59/216.42	242.19/164.51/248.24	323.21	242.19	-0.41483	7073.9	13201	0.71115	0.2385	0.7615	0.47699	0.84427	FALSE
NonTargeting_Human_0368	NonTargeting_Human_0368	209.69/179.41/266.09	146.56/50.108/282.48	209.69	146.56	-0.51378	2048.7	8564.5	0.71064	0.23865	0.76135	0.47731	0.84429	FALSE
NRBP1_2	NRBP1	39.768/108.44/0	5.1972/25.527/213.05	39.768	25.527	-0.61999	3148.4	1624.3	0.71062	0.23866	0.76134	0.47732	0.84429	FALSE
PGM3_10	PGM3	187.27/121.25/211.1	66.525/128.58/141.71	187.27	128.58	-0.53898	2463.1	7649	0.71015	0.23881	0.76119	0.47761	0.84436	FALSE
NSUN3_14	NSUN3	118.58/109.42/0.88695	38.46/69.963/87.502	109.42	69.963	-0.6379	5931.9	4469.3	0.71012	0.23881	0.76119	0.47763	0.84436	FALSE
NonTargeting_Human_0577	NonTargeting_Human_0577	71.583/24.645/73.617	39.499/106.83/44.702	71.583	44.702	-0.66738	1103.7	2923.8	0.70972	0.23894	0.76106	0.47788	0.84465	FALSE
COMMD2_13	COMMD2	817.78/353.9/522.42	196.46/418.83/547.84	522.42	418.83	-0.31815	57820	21338	0.70955	0.23899	0.76101	0.47798	0.84465	FALSE
MRPL28_11	MRPL28	125.09/250.39/214.64	150.72/133.31/234.92	214.64	150.72	-0.50724	4648.8	8766.9	0.7093	0.23907	0.76093	0.47814	0.84465	FALSE
GYG2_6	GYG2	314.53/198.14/355.67	234.91/284.58/74.186	314.53	234.91	-0.41952	7619.2	12847	0.70919	0.2391	0.7609	0.47821	0.84465	FALSE
ANXA13_4	ANXA13	96.167/151.81/14.191	40.538/150.33/60.871	96.167	60.871	-0.65121	4908.2	3927.9	0.70911	0.23913	0.76087	0.47826	0.84465	FALSE
NonTargeting_Human_0789	NonTargeting_Human_0789	119.31/99.565/155.22	228.68/60.508/77.04	119.31	77.04	-0.62442	839.68	4872.9	0.70897	0.23917	0.76083	0.47835	0.84465	FALSE
NonTargeting_Human_0477	NonTargeting_Human_0477	297.9/84.778/330.83	169.43/238.25/220.66	297.9	220.66	-0.43134	23253	12168	0.70873	0.23925	0.76075	0.47849	0.84466	FALSE
MLLT11_1	MLLT11	375.27/364.74/386.71	287.93/292.14/222.56	375.27	287.93	-0.38106	120.89	15328	0.70846	0.23933	0.76067	0.47866	0.84466	FALSE
GPR152_13	GPR152	66.522/282.92/46.122	41.578/158.83/7.6088	66.522	41.578	-0.66525	23622	2717	0.70839	0.23935	0.76065	0.4787	0.84466	FALSE
PFDN2_8	PFDN2	101.95/148.85/217.3	82.116/206.11/98.915	148.85	98.915	-0.58478	3442.6	6079.8	0.70777	0.23955	0.76045	0.47909	0.84485	FALSE
NSUN3_2	NSUN3	198.84/315.45/324.63	148.64/332.8/235.87	315.45	235.87	-0.41787	6841.1	12884	0.70773	0.23956	0.76044	0.47912	0.84485	FALSE
MLLT11_6	MLLT11	232.83/293.76/481.62	217.24/191.92/272.02	293.76	217.24	-0.43362	19501	11999	0.70751	0.23963	0.76037	0.47925	0.84485	FALSE
SBK1_6	SBK1	250.9/234.62/51.443	91.471/167.34/178.81	234.62	167.34	-0.48504	16909	9582.8	0.70733	0.23968	0.76032	0.47936	0.84485	FALSE
RALGAPA2_12	RALGAPA2	64.352/145.9/134.82	56.13/328.07/88.453	134.82	88.453	-0.60247	2544	5506.5	0.70719	0.23973	0.76027	0.47945	0.84485	FALSE
RPP38_13	RPP38	86.767/245.46/137.48	90.432/51.999/126.5	137.48	90.432	-0.59889	7116	5615.2	0.70708	0.23976	0.76024	0.47951	0.84485	FALSE
NonTargeting_Human_0573	NonTargeting_Human_0573	195.23/238.56/104.66	185.02/135.2/17.12	195.23	135.2	-0.52681	5040	7973.9	0.70704	0.23977	0.76023	0.47954	0.84485	FALSE
CDK12_13	CDK12	99.059/76.891/76.278	44.696/48.218/150.27	76.891	48.218	-0.66229	245.9	3140.6	0.70691	0.23981	0.76019	0.47962	0.84485	FALSE
PGM3_1	PGM3	114.24/266.16/462.1	141.36/193.82/249.19	266.16	193.82	-0.45561	30736	10871	0.70689	0.23982	0.76018	0.47964	0.84485	FALSE
FZD6_15	FZD6	305.13/360.8/393.81	275.45/115.34/354.76	360.8	275.45	-0.38815	2094.2	14737	0.70665	0.23989	0.76011	0.47978	0.84489	FALSE
MID1_12	MID1	253.79/76.891/202.23	103.94/140.87/178.81	202.23	140.87	-0.5185	9184	8259.8	0.70663	0.2399	0.7601	0.4798	0.84489	FALSE
OTC_7	OTC	70.86/191.24/118.85	76.919/245.82/27.582	118.85	76.919	-0.62121	3771.8	4854.4	0.70569	0.24019	0.75981	0.48038	0.84515	FALSE
STARD4_1	STARD4	179.32/126.18/334.38	122.65/32.145/293.89	179.32	122.65	-0.54424	13434	7324.2	0.7056	0.24022	0.75978	0.48044	0.84515	FALSE
PON1_1	PON1	218.36/244.48/156.99	191.26/154.11/98.915	218.36	154.11	-0.50006	2224.2	8918.9	0.70554	0.24024	0.75976	0.48047	0.84515	FALSE
COMMD3_8	COMMD3	451.91/195.19/258.1	173.59/187.2/341.45	258.1	187.2	-0.46128	20760	10542	0.7051	0.24037	0.75963	0.48075	0.84535	FALSE
LSS_1	LSS	222.7/172.51/168.52	117.46/182.47/56.115	172.51	117.46	-0.55067	1267.5	7046.2	0.70367	0.24082	0.75918	0.48164	0.84629	FALSE
ALG13_5	ALG13	31.815/69.991/36.365	22.868/95.49/23.778	36.365	23.778	-0.59265	575.7	1485.3	0.70345	0.24089	0.75911	0.48178	0.84629	FALSE
NonTargeting_Human_0579	NonTargeting_Human_0579	215.47/265.18/418.64	193.34/257.16/100.82	265.18	193.34	-0.45382	13011	10831	0.70343	0.24089	0.75911	0.48179	0.84629	FALSE
FZD6_6	FZD6	101.95/402.2/185.37	229.72/127.63/56.115	185.37	127.63	-0.53492	26987	7571.4	0.70338	0.24091	0.75909	0.48182	0.84629	FALSE
CABIN1_15	CABIN1	151.84/261.23/211.1	72.761/305.38/148.37	211.1	148.37	-0.5058	3012.4	8622	0.70324	0.24095	0.75905	0.4819	0.84629	FALSE
POLR3H_5	POLR3H	58.568/139.98/15.078	94.59/36.872/33.289	58.568	36.872	-0.65339	4259.8	2392.2	0.70324	0.24095	0.75905	0.48191	0.84629	FALSE
NonTargeting_Human_0578	NonTargeting_Human_0578	166.3/163.64/74.504	178.78/110.62/30.435	163.64	110.62	-0.56077	3976.2	6683.8	0.70275	0.24111	0.75889	0.48221	0.84629	FALSE
MRPL28_5	MRPL28	283.44/94.636/508.23	208.93/270.4/177.86	283.44	208.93	-0.43822	43088	11577	0.70274	0.24111	0.75889	0.48222	0.84629	FALSE
PRR3_8	PRR3	283.44/416/62.974	208.93/102.11/373.78	283.44	208.93	-0.43822	33089	11577	0.70274	0.24111	0.75889	0.48222	0.84629	FALSE
HNF4A_2	HNF4A	328.99/301.65/343.25	250.51/114.4/248.24	328.99	248.24	-0.40491	475.44	13437	0.70215	0.24129	0.75871	0.48259	0.84629	FALSE
TAF1B_2	TAF1B	110.63/0/84.261	89.392/0.94544/53.262	84.261	53.262	-0.65194	3897.6	3441.6	0.70192	0.24136	0.75864	0.48273	0.84629	FALSE
CDIPT_10	CDIPT	349.24/549.08/387.6	354.45/269.45/299.6	387.6	299.6	-0.37045	13774	15831	0.70192	0.24137	0.75863	0.48273	0.84629	FALSE
ACTR3_7	ACTR3	41.938/0/48.783	27.026/0.94544/77.991	41.938	27.026	-0.61549	902.8	1712.9	0.70189	0.24138	0.75862	0.48275	0.84629	FALSE
PRMT1_8	PRMT1	41.938/20.702/54.104	27.026/31.2/0	41.938	27.026	-0.61549	299.5	1712.9	0.70189	0.24138	0.75862	0.48275	0.84629	FALSE
CDC23_1	CDC23	0/67.034/31.043	47.815/20.8/0	31.043	20.8	-0.55572	1129.5	1267.9	0.70178	0.24141	0.75859	0.48281	0.84629	FALSE
POLR2C_11	POLR2C	180.77/301.65/238.59	98.747/270.4/171.2	238.59	171.2	-0.4765	3660.2	9745.1	0.70158	0.24147	0.75853	0.48294	0.84639	FALSE
BMP15_5	BMP15	43.384/156.74/112.64	72.761/113.45/67.529	112.64	72.761	-0.62358	3370.7	4600.8	0.70124	0.24158	0.75842	0.48315	0.84652	FALSE
ZNF213_10	ZNF213	368.04/423.89/470.09	451.12/331.85/264.41	423.89	331.85	-0.35221	2626.7	17313	0.70103	0.24164	0.75836	0.48328	0.84653	FALSE
GOLGA6A_12	GOLGA6A	55.676/163.64/109.98	16.631/70.908/282.48	109.98	70.908	-0.6261	2914.2	4492.1	0.70075	0.24173	0.75827	0.48346	0.84653	FALSE
WDR82_3	WDR82	164.13/71.963/79.826	91.471/0/50.409	79.826	50.409	-0.65281	3584.9	3260.4	0.70069	0.24175	0.75825	0.4835	0.84653	FALSE
CCDC115_2	CCDC115	29.645/201.1/79.826	1.0394/104.94/50.409	79.826	50.409	-0.65281	8612.8	3260.4	0.70069	0.24175	0.75825	0.4835	0.84653	FALSE
LONP1_4	LONP1	176.43/147.87/198.68	247.39/84.144/120.79	176.43	120.79	-0.54282	655.35	7206	0.70046	0.24182	0.75818	0.48364	0.84653	FALSE
NonTargeting_Human_0022	NonTargeting_Human_0022	266.09/381.5/347.69	423.05/264.72/201.63	347.69	264.72	-0.392	3901	14201	0.70046	0.24182	0.75818	0.48364	0.84653	FALSE
NonTargeting_Human_0937	NonTargeting_Human_0937	321.76/362.77/258.1	242.19/166.4/375.69	321.76	242.19	-0.40838	2867	13142	0.70016	0.24191	0.75809	0.48383	0.84653	FALSE
FRG2C_1	FRG2C	276.93/106.47/148.12	261.94/37.818/98.915	148.12	98.915	-0.57771	9163.7	6049.9	0.70009	0.24193	0.75807	0.48387	0.84653	FALSE
YME1L1_6	YME1L1	54.23/106.47/162.31	64.446/104/68.48	106.47	68.48	-0.62921	2923.8	4348.5	0.70001	0.24196	0.75804	0.48392	0.84653	FALSE
NonTargeting_Human_0916	NonTargeting_Human_0916	329.72/404.17/87.809	148.64/433.96/249.19	329.72	249.19	-0.40257	32031	13467	0.69935	0.24217	0.75783	0.48434	0.84701	FALSE
MAOB_10	MAOB	188.72/353.9/274.07	326.39/201.38/168.35	274.07	201.38	-0.44273	6828.6	11194	0.69861	0.2424	0.7576	0.4848	0.84726	FALSE
NARF_7	NARF	120.03/44.36/69.182	43.657/0.94544/97.964	69.182	43.657	-0.65223	1600.7	2825.7	0.6986	0.2424	0.7576	0.4848	0.84726	FALSE
SERPINB5_3	SERPINB5	359.36/357.84/217.3	36.381/299.71/273.92	357.84	273.92	-0.38434	9876.5	14616	0.69789	0.24262	0.75738	0.48524	0.84726	FALSE
PON1_2	PON1	141.72/138.01/124.17	91.471/149.38/63.724	138.01	91.471	-0.58811	102.61	5636.9	0.69774	0.24267	0.75733	0.48534	0.84726	FALSE
DHDDS_6	DHDDS	268.98/87.735/31.93	11.434/55.781/175	87.735	55.781	-0.64409	17982	3583.5	0.69768	0.24269	0.75731	0.48538	0.84726	FALSE
JAK1_15	JAK1	196.67/169.56/188.92	130.97/92.653/200.68	188.92	130.97	-0.52519	217.56	7716.4	0.69735	0.24279	0.75721	0.48558	0.84745	FALSE
TPP2_10	TPP2	111.35/323.34/443.48	449.04/243.92/202.59	323.34	243.92	-0.40516	29686	13207	0.69696	0.24292	0.75708	0.48583	0.84756	FALSE
RDH14_10	RDH14	183.66/114.35/199.56	126.81/219.34/66.577	183.66	126.81	-0.53082	2528.2	7501.4	0.69685	0.24295	0.75705	0.4859	0.84756	FALSE
NonTargeting_Human_0011	NonTargeting_Human_0011	238.61/227.72/0.88695	6.2367/407.49/162.64	227.72	162.64	-0.48305	25785	9300.9	0.69666	0.24301	0.75699	0.48602	0.84765	FALSE
ALG14_1	ALG14	52.783/130.12/118.85	138.25/77.526/0	118.85	77.526	-0.61001	2246.1	4854.4	0.69594	0.24323	0.75677	0.48647	0.84788	FALSE
PKD1_10	PKD1	127.98/70.977/149.9	84.195/204.22/23.778	127.98	84.195	-0.59832	1864.9	5227.3	0.69552	0.24336	0.75664	0.48673	0.84804	FALSE
NonTargeting_Human_0982	NonTargeting_Human_0982	54.23/0/39.026	47.815/25.527/0	39.026	25.527	-0.59348	877.09	1594	0.69528	0.24344	0.75656	0.48688	0.84806	FALSE
NonTargeting_Human_0533	NonTargeting_Human_0533	156.9/84.778/163.2	106.02/104/173.1	156.9	106.02	-0.56112	2620.9	6408.6	0.69472	0.24362	0.75638	0.48723	0.84827	FALSE
NonTargeting_Human_0474	NonTargeting_Human_0474	161.24/234.62/0	144.48/100.22/109.38	161.24	109.38	-0.55571	15692	6585.8	0.69468	0.24363	0.75637	0.48725	0.84827	FALSE
DHX36_14	DHX36	123.64/148.85/244.8	73.801/157.89/99.866	148.85	99.866	-0.57112	4920.6	6079.8	0.69464	0.24364	0.75636	0.48728	0.84827	FALSE
EIF5A_2	EIF5A	32.538/114.35/13.304	21.828/0.94544/109.38	32.538	21.828	-0.55496	3531.7	1329	0.69423	0.24377	0.75623	0.48754	0.84837	FALSE
DYNLL1_3	DYNLL1	0/57.176/25.722	0/17.963/128.4	25.722	17.963	-0.49479	825.48	1050.6	0.69415	0.24379	0.75621	0.48759	0.84837	FALSE
NonTargeting_Human_0408	NonTargeting_Human_0408	65.075/119.28/175.62	77.958/263.78/25.68	119.28	77.958	-0.60723	3056	4871.9	0.69396	0.24385	0.75615	0.4877	0.84841	FALSE
NonTargeting_Human_0081	NonTargeting_Human_0081	31.092/98.579/126.83	63.406/8.509/121.74	98.579	63.406	-0.62864	2676.5	4026.4	0.69276	0.24423	0.75577	0.48846	0.84924	FALSE
HSPA8_7	HSPA8	40.491/39.432/49.669	0/26.472/155.03	40.491	26.472	-0.59483	42.68	1653.8	0.69192	0.24449	0.75551	0.48899	0.8499	FALSE
SULT1A2_8	SULT1A2	109.18/139/104.66	67.564/70.908/94.159	109.18	70.908	-0.61566	454.66	4459.5	0.69115	0.24474	0.75526	0.48947	0.8504	FALSE
IREB2_6	IREB2	232.1/405.16/329.06	206.85/249.6/384.25	329.06	249.6	-0.39736	7595.9	13440	0.69087	0.24482	0.75518	0.48965	0.8504	FALSE
LAS1L_5	LAS1L	17.353/260.25/147.23	102.91/0.94544/98.915	147.23	98.915	-0.56911	14821	6013.7	0.69076	0.24486	0.75514	0.48972	0.8504	FALSE
SP140_15	SP140	331.88/310.52/172.07	293.12/233.52/141.71	310.52	233.52	-0.4096	9812.9	12683	0.69069	0.24488	0.75512	0.48976	0.8504	FALSE
CLEC12B_2	CLEC12B	113.52/352.91/160.54	109.14/101.16/152.18	160.54	109.14	-0.55252	19609	6557.1	0.69062	0.2449	0.7551	0.48981	0.8504	FALSE
POLR2L_14	POLR2L	195.95/413.05/164.97	137.21/181.52/61.822	195.95	137.21	-0.511	24045	8003.4	0.69046	0.24495	0.75505	0.4899	0.8504	FALSE
ARHGEF35_2	ARHGEF35	188/124.21/0.88695	111.22/71.854/81.795	124.21	81.795	-0.59672	9638.6	5073.2	0.68993	0.24512	0.75488	0.49024	0.85059	FALSE
TMEM30A_3	TMEM30A	187.27/484.02/279.39	206.85/127.63/247.29	279.39	206.85	-0.4319	25180	11412	0.68972	0.24518	0.75482	0.49037	0.85059	FALSE
USP39_11	USP39	216.2/135.05/120.63	99.787/89.817/34.24	135.05	89.817	-0.58313	3396.1	5516.1	0.68968	0.2452	0.7548	0.49039	0.85059	FALSE
VPS35_10	VPS35	69.414/57.176/60.313	38.46/7.5635/113.18	60.313	38.46	-0.63582	46.334	2463.4	0.68964	0.24521	0.75479	0.49042	0.85059	FALSE
BATF_3	BATF	131.6/157.73/266.97	107.06/22.691/186.42	157.73	107.06	-0.55467	6308.8	6442.2	0.68932	0.24531	0.75469	0.49062	0.85081	FALSE
HDAC6_4	HDAC6	295.01/292.78/246.57	317.03/218.4/215.9	292.78	218.4	-0.42119	1070	11958	0.68906	0.24539	0.75461	0.49078	0.85098	FALSE
WNT3A_12	WNT3A	106.29/49.289/213.76	41.578/69.017/204.49	106.29	69.017	-0.61573	7399	4341.3	0.68856	0.24555	0.75445	0.4911	0.85103	FALSE
SLC26A4_3	SLC26A4	88.213/544.15/350.35	185.02/268.51/332.89	350.35	268.51	-0.38258	53138	14310	0.68823	0.24565	0.75435	0.49131	0.85116	FALSE
GZF1_6	GZF1	173.53/192.23/58.539	119.54/101.16/198.78	173.53	119.54	-0.53404	6786.7	7087.9	0.68769	0.24582	0.75418	0.49165	0.85162	FALSE
GTF2H2_8	GTF2H2	28.199/114.35/205.77	74.84/73.745/141.71	114.35	74.84	-0.605	7890.1	4670.6	0.687	0.24604	0.75396	0.49208	0.85194	FALSE
GPN1_14	GPN1	259.58/258.28/77.165	189.18/56.727/225.41	258.28	189.18	-0.44713	16402	10549	0.68693	0.24606	0.75394	0.49212	0.85194	FALSE
NSUN3_13	NSUN3	65.075/37.46/43.461	64.446/28.363/26.631	43.461	28.363	-0.59852	251.6	1775.1	0.68682	0.2461	0.7539	0.49219	0.85194	FALSE
SMC1A_11	SMC1A	80.26/134.07/50.556	2.0789/179.63/51.36	80.26	51.36	-0.63408	1888.8	3278.2	0.68653	0.24619	0.75381	0.49238	0.85194	FALSE
RALGAPA2_5	RALGAPA2	458.42/245.46/262.54	276.49/192.87/136.96	262.54	192.87	-0.44292	19331	10723	0.68615	0.24631	0.75369	0.49262	0.85199	FALSE
ALG2_6	ALG2	17.353/60.133/53.217	46.775/0/34.24	53.217	34.24	-0.62155	667.02	2173.6	0.68586	0.2464	0.7536	0.4928	0.85199	FALSE
C1GALT1_10	C1GALT1	177.87/228.7/270.52	112.26/164.51/276.77	228.7	164.51	-0.47288	2166.2	9341.2	0.68552	0.24651	0.75349	0.49302	0.85199	FALSE
CCT6B_6	CCT6B	158.35/99.565/141.03	94.59/109.67/14.267	141.03	94.59	-0.57123	1009.6	5760.1	0.68545	0.24653	0.75347	0.49306	0.85199	FALSE
FURIN_12	FURIN	261.02/243.49/180.05	112.26/192.87/176.91	243.49	176.91	-0.45866	2165.9	9945.2	0.68503	0.24666	0.75334	0.49333	0.85199	FALSE
ZG16B_9	ZG16B	350.68/208.99/387.6	269.22/61.454/498.38	350.68	269.22	-0.38017	10720	14323	0.68475	0.24675	0.75325	0.4935	0.85199	FALSE
GPR52_7	GPR52	218.36/250.39/233.27	168.39/34.981/174.05	233.27	168.39	-0.46782	257.64	9527.7	0.68465	0.24678	0.75322	0.49356	0.85199	FALSE
INTS12_13	INTS12	212.58/197.16/321.08	119.54/151.27/330.03	212.58	151.27	-0.48814	6004.8	8682.7	0.6846	0.2468	0.7532	0.4936	0.85199	FALSE
CTRL_12	CTRL	144.61/70.977/138.36	185.02/92.653/82.746	138.36	92.653	-0.57346	2290.1	5651.4	0.68448	0.24684	0.75316	0.49367	0.85199	FALSE
SYP_4	SYP	183.66/291.79/246.57	28.065/179.63/303.4	246.57	179.63	-0.45479	3001.6	10071	0.68363	0.2471	0.7529	0.49421	0.85218	FALSE
ST6GAL1_4	ST6GAL1	46.276/129.14/29.27	30.144/0/160.74	46.276	30.144	-0.60215	3577.7	1890.1	0.68326	0.24722	0.75278	0.49444	0.85218	FALSE
NonTargeting_Human_0188	NonTargeting_Human_0188	120.03/68.019/108.21	70.682/108.73/51.36	108.21	70.682	-0.60739	877.43	4419.7	0.68324	0.24723	0.75277	0.49445	0.85218	FALSE
ARPC4_15	ARPC4	132.32/45.346/114.42	18.71/140.87/75.137	114.42	75.137	-0.60018	2545.7	4673.3	0.68289	0.24734	0.75266	0.49468	0.85218	FALSE
ABCB4_15	ABCB4	41.938/69.991/22.174	21.828/74.69/27.582	41.938	27.582	-0.58713	588.8	1712.9	0.68288	0.24734	0.75266	0.49468	0.85218	FALSE
MED9_12	MED9	144.61/230.67/368.97	177.75/166.4/147.42	230.67	166.4	-0.46882	13267	9421.7	0.68287	0.24734	0.75266	0.49469	0.85218	FALSE
INSR_2	INSR	35.43/284.89/238.59	108.1/173.02/297.7	238.59	173.02	-0.46135	21709	9745.1	0.68279	0.24737	0.75263	0.49474	0.85218	FALSE
NonTargeting_Human_0818	NonTargeting_Human_0818	219.81/245.46/266.97	178.78/205.16/121.74	245.46	178.78	-0.45509	560.37	10026	0.68276	0.24738	0.75262	0.49476	0.85218	FALSE
IL17RA_5	IL17RA	297.9/158.71/514.43	389.79/212.72/223.51	297.9	223.51	-0.41289	33130	12168	0.68262	0.24742	0.75258	0.49485	0.85221	FALSE
KIAA1033_8	KIAA1033	39.045/151.81/49.669	32.223/51.999/0	49.669	32.223	-0.60894	5272.9	2028.7	0.68197	0.24763	0.75237	0.49526	0.85269	FALSE
TAOK1_12	TAOK1	219.81/133.08/93.13	34.302/88.872/138.86	133.08	88.872	-0.57717	4559	5435.6	0.68194	0.24764	0.75236	0.49528	0.85269	FALSE
NonTargeting_Human_0555	NonTargeting_Human_0555	380.33/421.92/424.85	332.62/375.34/248.24	421.92	332.62	-0.34216	869.05	17233	0.68177	0.24769	0.75231	0.49539	0.85269	FALSE
DNAJC13_1	DNAJC13	192.33/177.44/209.32	84.195/184.36/135.06	192.33	135.06	-0.50688	255.17	7855.7	0.68149	0.24778	0.75222	0.49556	0.85269	FALSE
INTS2_13	INTS2	106.29/385.44/105.55	101.87/21.745/69.431	106.29	69.431	-0.60724	38964	4341.3	0.68141	0.24781	0.75219	0.49561	0.85269	FALSE
CIAPIN1_7	CIAPIN1	86.044/210.96/146.35	76.919/240.14/98.915	146.35	98.915	-0.56045	3905.5	5977.5	0.68137	0.24782	0.75218	0.49564	0.85269	FALSE
CORO1A_5	CORO1A	490.24/194.2/543.7	393.95/295.92/527.86	490.24	393.95	-0.31474	45248	20023	0.68107	0.24791	0.75209	0.49583	0.85281	FALSE
NonTargeting_Human_0535	NonTargeting_Human_0535	45.553/232.65/137.48	62.367/139.93/92.257	137.48	92.257	-0.57037	8753.6	5615.2	0.68056	0.24807	0.75193	0.49615	0.8529	FALSE
DNAL4_2	DNAL4	88.213/192.23/271.41	89.392/168.29/135.06	192.23	135.06	-0.5061	8544.3	7851.4	0.68049	0.2481	0.7519	0.49619	0.8529	FALSE
CDT1_7	CDT1	152.57/626.96/187.15	130.97/31.2/140.76	187.15	130.97	-0.51165	97316	7643.9	0.68044	0.24811	0.75189	0.49623	0.8529	FALSE
NonTargeting_Human_0998	NonTargeting_Human_0998	320.32/440.65/298.02	243.23/447.19/201.63	320.32	243.23	-0.39575	7488.4	13083	0.67998	0.24826	0.75174	0.49652	0.85304	FALSE
C1GALT1_4	C1GALT1	294.29/155.75/207.55	147.6/136.14/207.34	207.55	147.6	-0.48893	5103	8477.1	0.67951	0.24841	0.75159	0.49682	0.85343	FALSE
TFAM_12	TFAM	157.63/60.133/47.009	132.01/38.763/13.315	60.133	38.763	-0.62052	4838.7	2456.1	0.67879	0.24864	0.75136	0.49727	0.85371	FALSE
CAB39_10	CAB39	26.03/175.47/120.63	99.787/39.709/79.893	120.63	79.893	-0.58836	5978.1	4926.9	0.67872	0.24866	0.75134	0.49731	0.85371	FALSE
DNAL4_8	DNAL4	167.03/121.25/0	266.1/80.363/9.5111	121.25	80.363	-0.58742	8398.7	4952.4	0.67852	0.24872	0.75128	0.49744	0.85371	FALSE
NUDT21_12	NUDT21	154.73/0/257.22	70.682/245.82/105.57	154.73	105.57	-0.54725	17223	6320	0.67837	0.24877	0.75123	0.49754	0.85371	FALSE
EIF2S2_7	EIF2S2	308.02/310.52/336.16	234.91/329.01/172.15	310.52	234.91	-0.40107	331.64	12683	0.67825	0.24881	0.75119	0.49761	0.85371	FALSE
NonTargeting_Human_0249	NonTargeting_Human_0249	407.81/413.05/315.76	219.32/343.2/320.52	407.81	320.52	-0.3465	4250.4	16657	0.67817	0.24883	0.75117	0.49766	0.85371	FALSE
NonTargeting_Human_0154	NonTargeting_Human_0154	83.152/168.57/268.75	116.42/53.89/220.66	168.57	116.42	-0.53022	8665.9	6885.1	0.67768	0.24899	0.75101	0.49798	0.85372	FALSE
CPSF2_8	CPSF2	210.41/58.161/152.56	103.94/14.182/167.39	152.56	103.94	-0.54914	6128.8	6231	0.67765	0.249	0.751	0.49799	0.85372	FALSE
ATP6V1B1_10	ATP6V1B1	53.506/109.42/107.32	8.3156/92.653/70.382	107.32	70.382	-0.60169	1450.2	4383.5	0.67761	0.24901	0.75099	0.49802	0.85372	FALSE
TAF7_12	TAF7	191.61/145.9/43.461	18.71/129.53/98.915	145.9	98.915	-0.55603	6291.5	5959	0.67658	0.24934	0.75066	0.49867	0.85384	FALSE
DPAGT1_4	DPAGT1	386.11/153.78/209.32	199.57/69.963/149.32	209.32	149.32	-0.48452	17170	8549.6	0.67651	0.24936	0.75064	0.49871	0.85384	FALSE
PHF3_12	PHF3	280.55/460.36/133.04	250.51/136.14/209.24	280.55	209.24	-0.42132	27046	11459	0.67645	0.24938	0.75062	0.49876	0.85384	FALSE
WDHD1_7	WDHD1	138.1/221.8/140.14	94.59/91.708/155.98	140.14	94.59	-0.56219	3336.5	5723.9	0.67587	0.24956	0.75044	0.49912	0.85384	FALSE
NonTargeting_Human_0796	NonTargeting_Human_0796	61.46/84.778/48.783	64.446/39.709/0	61.46	39.709	-0.6176	352.22	2510.3	0.67585	0.24957	0.75043	0.49914	0.85384	FALSE
hsa-mir-6859-1_14	hsa-mir-6859-1	76.644/0/0	0/1.8909/11.413	0.72306	1.8909	0.74654	2937.2	29.533	0.21489	0.24958	0.75042	0.49916	0.85384	TRUE
NonTargeting_Human_0852	NonTargeting_Human_0852	0/0/15.078	0/1.8909/54.213	0.72306	1.8909	0.74654	113.68	29.533	0.21489	0.24958	0.75042	0.49916	0.85384	TRUE
CCT6A_11	CCT6A	128.7/0/0	11.434/1.8909/0	0.72306	1.8909	0.74654	8282.5	29.533	0.21489	0.24958	0.75042	0.49916	0.85384	TRUE
TRAPPC1_3	TRAPPC1	0/0/25.722	0/1.8909/11.413	0.72306	1.8909	0.74654	330.8	29.533	0.21489	0.24958	0.75042	0.49916	0.85384	TRUE
ZDHHC5_3	ZDHHC5	54.953/157.73/162.31	108.1/30.254/238.73	157.73	108.1	-0.54086	5291.7	6442.2	0.67553	0.24967	0.75033	0.49934	0.85384	FALSE
RBM14_12	RBM14	89.66/47.318/147.23	58.209/38.763/233.97	89.66	58.209	-0.61464	2553.8	3662.1	0.67545	0.24969	0.75031	0.49939	0.85384	FALSE
COMMD2_3	COMMD2	312.36/329.25/295.36	34.302/413.16/236.83	312.36	236.83	-0.39793	287.26	12758	0.67545	0.24969	0.75031	0.49939	0.85384	FALSE
FAM134C_2	FAM134C	341.28/159.7/233.27	89.392/251.49/169.3	233.27	169.3	-0.46011	8540.1	9527.7	0.67516	0.24979	0.75021	0.49957	0.85384	FALSE
METAP1_9	METAP1	31.815/0/39.026	34.302/0/21.875	31.815	21.875	-0.52054	532.09	1299.4	0.67515	0.24979	0.75021	0.49958	0.85384	FALSE
SNRPD1_11	SNRPD1	49.168/12.815/47.896	36.381/0/31.386	47.896	31.386	-0.59431	616.12	1956.3	0.67483	0.24989	0.75011	0.49978	0.85384	FALSE
ZNRF3_11	ZNRF3	167.03/201.1/204.89	329.5/142.76/80.844	201.1	142.76	-0.49139	587.67	8213.8	0.67465	0.24995	0.75005	0.4999	0.85392	FALSE
NUDT21_2	NUDT21	151.12/48.304/123.29	82.116/70.908/126.5	123.29	82.116	-0.58047	3198.6	5035.6	0.6744	0.25003	0.74997	0.50006	0.85396	FALSE
ZBTB8OS_8	ZBTB8OS	162.69/90.692/54.104	41.578/88.872/58.969	90.692	58.969	-0.6126	3261.1	3704.3	0.67439	0.25003	0.74997	0.50006	0.85396	FALSE
CBWD1_3	CBWD1	41.214/12.815/106.43	23.907/27.418/110.33	41.214	27.418	-0.57094	2530.1	1683.4	0.67388	0.25019	0.74981	0.50039	0.85436	FALSE
HDAC6_12	HDAC6	236.44/464.31/343.25	264.02/241.09/344.3	343.25	264.02	-0.37736	13031	14020	0.67357	0.25029	0.74971	0.50059	0.85436	FALSE
DDX27_11	DDX27	235.72/227.72/248.35	171.51/84.144/216.85	235.72	171.51	-0.4565	111.76	9627.7	0.67347	0.25032	0.74968	0.50065	0.85436	FALSE
RICTOR_15	RICTOR	188.72/50.275/118.85	85.235/32.145/78.942	118.85	78.942	-0.58423	4792.1	4854.4	0.67327	0.25039	0.74961	0.50078	0.85438	FALSE
WWP1_5	WWP1	88.213/77.877/70.956	102.91/10.4/50.409	77.877	50.409	-0.6176	77.367	3180.8	0.67324	0.2504	0.7496	0.5008	0.85438	FALSE
FAM156A_3	FAM156A	470.71/186.31/627.96	282.73/598.47/377.59	470.71	377.59	-0.31728	52805	19226	0.67242	0.25066	0.74934	0.50132	0.85483	FALSE
ALG8_4	ALG8	33.261/295.74/199.56	116.42/261.89/141.71	199.56	141.71	-0.49093	18453	8151.1	0.6723	0.2507	0.7493	0.50139	0.85483	FALSE
hsa-mir-6511a-4_3	hsa-mir-6511a-4	212.58/66.048/110.87	35.341/134.25/73.235	110.87	73.235	-0.59164	6177	4528.4	0.67217	0.25074	0.74926	0.50148	0.85483	FALSE
POLR2C_2	POLR2C	41.938/75.906/121.51	2.0789/49.163/113.18	75.906	49.163	-0.61647	1616.9	3100.3	0.67205	0.25078	0.74922	0.50155	0.85483	FALSE
SMC1A_13	SMC1A	93.275/45.346/81.6	0/52.945/115.08	81.6	52.945	-0.61466	725.31	3332.9	0.67193	0.25081	0.74919	0.50163	0.85483	FALSE
TNFAIP3_8	TNFAIP3	158.35/252.36/185.37	80.037/171.13/130.3	185.37	130.3	-0.50531	2608.8	7571.4	0.67139	0.25099	0.74901	0.50197	0.85507	FALSE
LIMS3_5	LIMS3	86.044/212.93/150.78	220.36/103.05/102.72	150.78	103.05	-0.54468	4026.7	6158.6	0.67119	0.25105	0.74895	0.5021	0.85517	FALSE
ATP11A_4	ATP11A	119.31/288.84/207.55	112.26/148.43/460.34	207.55	148.43	-0.48086	7197.3	8477.1	0.67017	0.25137	0.74863	0.50275	0.8557	FALSE
GATS_15	GATS	53.506/25.63/86.922	50.933/34.981/11.413	53.506	34.981	-0.59918	946.82	2185.4	0.6698	0.25149	0.74851	0.50299	0.85573	FALSE
CCDC178_14	CCDC178	56.399/150.83/67.409	30.144/164.51/43.751	67.409	43.751	-0.61226	3539.8	2753.3	0.66942	0.25161	0.74839	0.50323	0.85573	FALSE
PGM1_1	PGM1	344.9/246.45/330.83	253.62/263.78/115.08	330.83	253.62	-0.38209	3659.5	13513	0.66938	0.25163	0.74837	0.50325	0.85573	FALSE
SRGAP2_5	SRGAP2	159.07/141.95/15.078	117.46/96.435/52.311	141.95	96.435	-0.55303	8195.2	5798	0.66919	0.25169	0.74831	0.50337	0.85573	FALSE
DNAJC18_6	DNAJC18	227.76/445.58/122.4	165.27/280.8/29.484	227.76	165.27	-0.46032	29272	9302.9	0.66912	0.25171	0.74829	0.50342	0.85573	FALSE
KCNK12_4	KCNK12	180.77/392.34/153.44	126.81/475.56/100.82	180.77	126.81	-0.50805	22756	7383.2	0.66886	0.25179	0.74821	0.50358	0.85573	FALSE
VPS51_2	VPS51	0/138.01/109.98	124.73/72.799/64.675	109.98	72.799	-0.58866	6440.8	4492.1	0.6688	0.25181	0.74819	0.50362	0.85573	FALSE
CHRND_8	CHRND	185.1/116.32/204.89	89.392/230.69/130.3	185.1	130.3	-0.50322	2561.1	7560.4	0.66879	0.25182	0.74818	0.50363	0.85573	FALSE
SLC35F5_14	SLC35F5	129.43/436.7/179.16	106.02/242.98/125.55	179.16	125.55	-0.50966	34400	7317.9	0.66869	0.25185	0.74815	0.50369	0.85573	FALSE
AKAP9_12	AKAP9	445.41/333.2/559.67	344.06/355.49/369.03	445.41	355.49	-0.32451	12823	18192	0.66779	0.25213	0.74787	0.50427	0.85626	FALSE
NDUFB10_9	NDUFB10	258.13/20.702/216.42	222.44/114.4/155.98	216.42	155.98	-0.46987	20022	8839.4	0.6676	0.25219	0.74781	0.50439	0.85628	FALSE
PIM2_11	PIM2	200.29/174.48/298.9	95.629/142.76/170.25	200.29	142.76	-0.48558	5195.5	8180.6	0.66707	0.25236	0.74764	0.50473	0.85628	FALSE
CAND1_9	CAND1	73.752/82.806/79.826	91.471/51.999/15.218	79.826	51.999	-0.60884	22.886	3260.4	0.66691	0.25242	0.74758	0.50483	0.85628	FALSE
ASH2L_4	ASH2L	39.768/395.3/79.826	112.26/51.999/34.24	79.826	51.999	-0.60884	50565	3260.4	0.66691	0.25242	0.74758	0.50483	0.85628	FALSE
LSM7_1	LSM7	172.09/157.73/185.37	182.94/120.07/61.822	172.09	120.07	-0.51565	191.39	7028.8	0.66667	0.25249	0.74751	0.50498	0.85628	FALSE
KMT2D_1	KMT2D	98.336/50.275/151.67	191.26/15.127/64.675	98.336	64.675	-0.59697	2577.1	4016.5	0.66653	0.25253	0.74747	0.50507	0.85628	FALSE
PDGFA_12	PDGFA	53.506/82.806/219.96	54.051/48.218/78.942	82.806	54.051	-0.60628	9835.5	3382.2	0.66577	0.25278	0.74722	0.50556	0.85675	FALSE
MSI2_8	MSI2	37.599/77.877/40.8	0/27.418/116.03	40.8	27.418	-0.5567	692.49	1666.4	0.66541	0.2529	0.7471	0.50579	0.85686	FALSE
DARS_6	DARS	59.291/18.73/109.98	0/38.763/68.48	59.291	38.763	-0.60051	2107.4	2421.7	0.66497	0.25303	0.74697	0.50607	0.85686	FALSE
RALGAPA2_13	RALGAPA2	308.02/462.33/596.92	371.08/294.03/678.14	462.33	371.08	-0.31643	20963	18884	0.66494	0.25304	0.74696	0.50609	0.85686	FALSE
CDK12_7	CDK12	106.29/136.04/144.57	219.32/89.817/92.257	136.04	92.257	-0.5553	478.92	5556.4	0.66479	0.25309	0.74691	0.50618	0.85686	FALSE
DDX27_10	DDX27	281.99/221.8/151.67	282.73/160.73/64.675	221.8	160.73	-0.46222	4270.8	9059.4	0.66462	0.25315	0.74685	0.50629	0.85686	FALSE
PQBP1_6	PQBP1	423.71/384.46/336.16	554.02/193.82/301.5	384.46	301.5	-0.34963	1937	15703	0.66452	0.25318	0.74682	0.50636	0.85686	FALSE
SBK1_2	SBK1	154.01/293.76/208.43	149.68/114.4/183.56	208.43	149.68	-0.47501	5121.5	8513.3	0.6644	0.25322	0.74678	0.50643	0.85686	FALSE
PRMT1_10	PRMT1	178.6/59.147/171.18	119.54/32.145/202.59	171.18	119.54	-0.51447	6303.4	6991.8	0.66436	0.25323	0.74677	0.50646	0.85686	FALSE
STX10_9	STX10	522.05/643.72/779.63	461.51/536.07/640.09	643.72	536.07	-0.26357	16638	26292	0.664	0.25334	0.74666	0.50669	0.85692	FALSE
PAGE4_1	PAGE4	220.53/240.53/173.84	301.44/159.78/117.94	220.53	159.78	-0.46244	1290	9007.5	0.66344	0.25352	0.74648	0.50705	0.85692	FALSE
SRCAP_13	SRCAP	17.353/132.1/293.58	170.47/37.818/89.404	132.1	89.404	-0.558	19622	5395.3	0.66309	0.25364	0.74636	0.50727	0.85692	FALSE
FRG2C_6	FRG2C	222.7/252.36/51.443	202.69/161.67/87.502	222.7	161.67	-0.45963	15105	9096.1	0.66252	0.25382	0.74618	0.50764	0.85692	FALSE
DHRSX_2	DHRSX	135.94/32.531/129.5	1.0394/205.16/87.502	129.5	87.502	-0.56022	4721.8	5289.1	0.66241	0.25386	0.74614	0.50771	0.85692	FALSE
LIMS3_8	LIMS3	35.43/62.105/124.17	22.868/40.654/82.746	62.105	40.654	-0.59929	2282.1	2536.6	0.66214	0.25394	0.74606	0.50788	0.85692	FALSE
POLR3C_14	POLR3C	76.644/171.53/52.33	21.828/50.108/88.453	76.644	50.108	-0.60332	4796.9	3130.5	0.66206	0.25397	0.74603	0.50793	0.85692	FALSE
PAM16_5	PAM16	46.276/91.678/170.3	60.288/110.62/43.751	91.678	60.288	-0.59663	4121	3744.5	0.66205	0.25397	0.74603	0.50794	0.85692	FALSE
C10orf53_8	C10orf53	514.82/554.01/371.63	418.9/464.21/404.22	514.82	418.9	-0.29683	11019	21027	0.66194	0.254	0.746	0.50801	0.85692	FALSE
COPS2_3	COPS2	0/152.8/31.043	16.631/21.745/114.13	31.043	21.745	-0.49447	7893.8	1267.9	0.66187	0.25403	0.74597	0.50805	0.85692	FALSE
POLRMT_13	POLRMT	173.53/33.517/321.08	121.62/57.672/187.37	173.53	121.62	-0.50937	20687	7087.9	0.66174	0.25407	0.74593	0.50814	0.85692	FALSE
MAP1S_11	MAP1S	215.47/349.95/235.04	149.68/172.07/342.4	235.04	172.07	-0.44769	6793.9	9600.2	0.66172	0.25407	0.74593	0.50815	0.85692	FALSE
CHRNA3_13	CHRNA3	358.64/151.81/222.63	103.94/417.89/161.69	222.63	161.69	-0.45898	11757	9093	0.66164	0.2541	0.7459	0.5082	0.85692	FALSE
UPP2_3	UPP2	97.613/62.105/189.81	64.446/57.672/152.18	97.613	64.446	-0.59148	4880.4	3986.9	0.66148	0.25415	0.74585	0.5083	0.85692	FALSE
SYP_2	SYP	259.58/323.34/238.59	214.13/192.87/133.15	259.58	192.87	-0.42663	2252.9	10602	0.66141	0.25417	0.74583	0.50835	0.85692	FALSE
GTF2H2_13	GTF2H2	49.891/222.79/107.32	118.5/47.272/71.333	107.32	71.333	-0.58259	8315.4	4383.5	0.66131	0.25421	0.74579	0.50841	0.85692	FALSE
ANAPC16_7	ANAPC16	241.5/479.09/369.86	288.97/379.12/223.51	369.86	288.97	-0.35499	14204	15107	0.6612	0.25424	0.74576	0.50848	0.85692	FALSE
FAM110D_9	FAM110D	326.82/0/360.1	349.25/222.18/251.09	326.82	251.09	-0.37897	53961	13349	0.6609	0.25434	0.74566	0.50868	0.85692	FALSE
PGAP3_15	PGAP3	113.52/442.62/347.69	491.66/269.45/62.773	347.69	269.45	-0.36656	31923	14201	0.66061	0.25443	0.74557	0.50887	0.85692	FALSE
NUDT21_1	NUDT21	65.075/149.84/22.174	42.617/0/96.062	65.075	42.617	-0.59921	4512.8	2658	0.66056	0.25445	0.74555	0.50889	0.85692	FALSE
LGR5_3	LGR5	226.32/379.53/270.52	234.91/202.32/136.96	270.52	202.32	-0.41728	6918.2	11049	0.66043	0.25449	0.74551	0.50898	0.85692	FALSE
PRPF6_11	PRPF6	211.86/208/143.69	149.68/100.22/273.92	208	149.68	-0.47202	2075.6	8495.7	0.66041	0.25449	0.74551	0.50899	0.85692	FALSE
IRF2BP2_3	IRF2BP2	287.06/142.94/231.5	353.41/169.23/125.55	231.5	169.23	-0.44968	5464.5	9455.3	0.66024	0.25455	0.74545	0.5091	0.85692	FALSE
NonTargeting_Human_0906	NonTargeting_Human_0906	407.08/528.38/306.89	322.23/529.45/267.26	407.08	322.23	-0.33631	12376	16627	0.65992	0.25465	0.74535	0.50931	0.85704	FALSE
GAGE1_7	GAGE1	31.092/76.891/25.722	21.828/18.909/60.871	31.092	21.828	-0.49137	1063.2	1269.9	0.65958	0.25476	0.74524	0.50952	0.85714	FALSE
KIAA1328_7	KIAA1328	31.092/169.56/0	21.828/92.653/15.218	31.092	21.828	-0.49137	10069	1269.9	0.65958	0.25476	0.74524	0.50952	0.85714	FALSE
WDR61_4	WDR61	148.95/225.75/266.09	137.21/164.51/218.75	225.75	164.51	-0.45418	3762.4	9220.4	0.65933	0.25484	0.74516	0.50968	0.85714	FALSE
COMMD3_7	COMMD3	26.03/104.49/116.19	132.01/0/69.431	104.49	69.431	-0.58288	3146.7	4268	0.65928	0.25486	0.74514	0.50972	0.85714	FALSE
CMAS_1	CMAS	436.73/144.91/453.23	476.07/348.87/155.98	436.73	348.87	-0.32323	42715	17838	0.65909	0.25492	0.74508	0.50984	0.85722	FALSE
MAOB_2	MAOB	293.56/108.44/92.243	65.485/240.14/72.284	108.44	72.284	-0.57852	17267	4429	0.65874	0.25503	0.74497	0.51006	0.85722	FALSE
TRIM4_6	TRIM4	213.3/297.71/271.41	123.69/203.27/258.7	271.41	203.27	-0.41529	2033.9	11085	0.65865	0.25506	0.74494	0.51012	0.85722	FALSE
SPSB3_15	SPSB3	389.01/208/406.23	94.59/306.32/488.87	389.01	306.32	-0.34374	16530	15889	0.6583	0.25517	0.74483	0.51034	0.85734	FALSE
PFN1_10	PFN1	373.82/213.92/331.72	255.7/105.89/361.42	331.72	255.7	-0.37421	7825.3	13549	0.65813	0.25523	0.74477	0.51045	0.85734	FALSE
PDHX_5	PDHX	60.737/168.57/3.5478	42.617/32.145/39.946	60.737	39.946	-0.5924	7449.2	2480.8	0.658	0.25527	0.74473	0.51054	0.85734	FALSE
RPL17_6	RPL17	39.768/22.673/48.783	27.026/104.94/13.315	39.768	27.026	-0.5407	186.75	1624.3	0.65761	0.25539	0.74461	0.51079	0.85734	FALSE
NonTargeting_Human_0891	NonTargeting_Human_0891	396.24/408.12/245.69	312.87/327.12/301.5	396.24	312.87	-0.33982	11403	16184	0.65742	0.25545	0.74455	0.51091	0.85734	FALSE
MLLT1_7	MLLT1	97.613/21.687/127.72	155.92/21.745/64.675	97.613	64.675	-0.58643	3335.6	3986.9	0.65729	0.2555	0.7445	0.511	0.85734	FALSE
HNF4A_3	HNF4A	148.95/18.73/425.74	97.708/210.83/102.72	148.95	102.72	-0.5318	46784	6083.8	0.65641	0.25578	0.74422	0.51156	0.85734	FALSE
MPDU1_5	MPDU1	339.84/286.86/205.77	72.761/217.45/216.85	286.86	216.85	-0.40204	4691	11717	0.65608	0.25589	0.74411	0.51178	0.85734	FALSE
HSD17B10_14	HSD17B10	261.02/62.105/51.443	95.629/34.981/40.898	62.105	40.898	-0.59088	19841	2536.6	0.65598	0.25592	0.74408	0.51184	0.85734	FALSE
DPAGT1_15	DPAGT1	54.953/120.27/24.835	36.381/0/39.946	54.953	36.381	-0.58191	2586.5	2244.5	0.65579	0.25598	0.74402	0.51196	0.85734	FALSE
AKAP9_11	AKAP9	357.92/165.61/294.47	223.48/178.69/259.65	294.47	223.48	-0.39641	10315	12027	0.65565	0.25602	0.74398	0.51205	0.85734	FALSE
FER_4	FER	211.86/269.12/334.38	83.156/329.01/201.63	269.12	201.63	-0.41472	3769.1	10992	0.6555	0.25607	0.74393	0.51215	0.85734	FALSE
ZBTB8OS_11	ZBTB8OS	148.23/228.7/383.16	49.893/167.34/264.41	228.7	167.34	-0.44836	15167	9341.2	0.65549	0.25608	0.74392	0.51215	0.85734	FALSE
SULT6B1_6	SULT6B1	28.922/105.48/109.98	103.94/34.981/70.382	105.48	70.382	-0.57694	2940.6	4308.2	0.65498	0.25624	0.74376	0.51248	0.85734	FALSE
GPN1_6	GPN1	138.83/171.53/204	120.58/69.017/145.52	171.53	120.58	-0.50497	1061.9	7005.9	0.65474	0.25632	0.74368	0.51263	0.85734	FALSE
C6orf62_6	C6orf62	77.367/121.25/24.835	50.933/148.43/33.289	77.367	50.933	-0.59361	2342.8	3160	0.65464	0.25635	0.74365	0.5127	0.85734	FALSE
PPIAL4A_13	PPIAL4A	77.367/148.85/0	50.933/5.6727/100.82	77.367	50.933	-0.59361	5548	3160	0.65464	0.25635	0.74365	0.5127	0.85734	FALSE
DNAJC17_5	DNAJC17	46.999/233.63/71.843	75.88/47.272/27.582	71.843	47.272	-0.59361	13396	2934.4	0.65459	0.25637	0.74363	0.51273	0.85734	FALSE
UPF1_8	UPF1	91.106/62.105/112.64	60.288/88.872/44.702	91.106	60.288	-0.58769	652.46	3721.1	0.65447	0.2564	0.7436	0.51281	0.85734	FALSE
OR56A1_5	OR56A1	138.1/238.56/0	22.868/94.544/182.61	138.1	94.544	-0.54193	14582	5640.8	0.65435	0.25644	0.74356	0.51289	0.85734	FALSE
ZNF646_11	ZNF646	310.19/371.64/272.3	151.76/237.31/583.98	310.19	237.31	-0.38499	2606.1	12670	0.65429	0.25646	0.74354	0.51293	0.85734	FALSE
PTCHD4_10	PTCHD4	359.36/71.963/299.79	256.74/215.56/228.27	299.79	228.27	-0.39174	27727	12245	0.65414	0.25651	0.74349	0.51302	0.85734	FALSE
EGFR_14	EGFR	308.02/271.09/268.75	154.88/255.27/203.54	271.09	203.54	-0.41173	684.74	11073	0.65347	0.25673	0.74327	0.51345	0.85752	FALSE
PSMD5_7	PSMD5	159.8/338.13/401.79	259.86/261.89/430.85	338.13	261.89	-0.36737	17927	13810	0.65335	0.25676	0.74324	0.51353	0.85752	FALSE
NID1_10	NID1	110.63/78.863/0	1.0394/51.999/79.893	78.863	51.999	-0.59155	3614.2	3221.1	0.65325	0.2568	0.7432	0.5136	0.85752	FALSE
USP50_9	USP50	46.999/257.29/210.21	158/123.85/152.18	210.21	152.18	-0.46347	14427	8585.8	0.6529	0.25691	0.74309	0.51382	0.85777	FALSE
PSMD9_3	PSMD9	189.44/185.33/245.69	66.525/135.2/142.67	189.44	135.2	-0.48364	1590.2	7737.6	0.65226	0.25712	0.74288	0.51423	0.85811	FALSE
SPNS1_5	SPNS1	163.41/279.96/95.791	114.34/260/83.697	163.41	114.34	-0.51143	9078.5	6674.4	0.65219	0.25714	0.74286	0.51428	0.85811	FALSE
hsa-mir-1908_2	hsa-mir-1908	397.68/139/469.2	266.1/314.83/425.14	397.68	314.83	-0.33608	36017	16243	0.65215	0.25715	0.74285	0.5143	0.85811	FALSE
SLC26A4_1	SLC26A4	216.92/0/130.38	216.2/88.872/66.577	130.38	88.872	-0.54783	12244	5325.4	0.65183	0.25726	0.74274	0.51451	0.85833	FALSE
COMMD3_11	COMMD3	201.73/195.19/188.03	37.42/139.93/194.03	195.19	139.93	-0.47729	47.011	7972.2	0.65172	0.25729	0.74271	0.51458	0.85833	FALSE
KLHDC7B_11	KLHDC7B	96.167/371.64/136.59	91.471/93.599/171.2	136.59	93.599	-0.54049	28442	5579	0.65137	0.2574	0.7426	0.51481	0.85839	FALSE
PRELP_6	PRELP	112.8/219.83/53.217	75.88/70.908/140.76	112.8	75.88	-0.5658	7503	4607.1	0.65136	0.25741	0.74259	0.51481	0.85839	FALSE
DNAL4_3	DNAL4	136.66/386.43/147.23	125.77/81.308/101.77	147.23	101.77	-0.52849	28663	6013.7	0.65124	0.25745	0.74255	0.51489	0.85839	FALSE
CMAS_5	CMAS	64.352/84.778/191.58	177.75/0/56.115	84.778	56.115	-0.58673	5912.2	3462.7	0.65096	0.25754	0.74246	0.51507	0.85842	FALSE
POLR3H_12	POLR3H	158.35/41.403/49.669	33.262/39.709/0	49.669	33.262	-0.5645	5939.9	2028.7	0.65092	0.25755	0.74245	0.5151	0.85842	FALSE
DEXI_11	DEXI	229.93/72.948/191.58	196.46/137.09/67.529	191.58	137.09	-0.47987	7772.4	7825	0.65051	0.25768	0.74232	0.51536	0.85842	FALSE
PDCD10_6	PDCD10	247.29/286.86/333.49	129.93/217.45/389.95	286.86	217.45	-0.39807	1870.4	11717	0.65048	0.25769	0.74231	0.51538	0.85842	FALSE
GTF2H2_11	GTF2H2	83.875/181.38/201.34	128.89/119.13/274.87	181.38	128.89	-0.48968	4953.2	7408.5	0.64967	0.25795	0.74205	0.51591	0.85903	FALSE
GOLGA6A_11	GOLGA6A	172.81/104.49/112.64	75.88/48.218/214	112.64	75.88	-0.56384	1843.3	4600.8	0.64951	0.258	0.742	0.51601	0.85907	FALSE
TMEM258_2	TMEM258	126.54/203.07/149.9	27.026/104/151.23	149.9	104	-0.52318	1686.7	6122.4	0.64892	0.2582	0.7418	0.51639	0.85908	FALSE
GOLGA6A_10	GOLGA6A	205.35/255.32/235.93	84.195/213.67/174.05	235.93	174.05	-0.43667	655.56	9636.4	0.64887	0.25821	0.74179	0.51642	0.85908	FALSE
IRS1_5	IRS1	300.79/220.82/479.84	229.72/204.22/304.35	300.79	229.72	-0.38743	19227	12286	0.64886	0.25822	0.74178	0.51643	0.85908	FALSE
GTF3C4_6	GTF3C4	274.76/218.84/109.98	43.657/277.96/159.79	218.84	159.79	-0.45135	7488.9	8938.6	0.64815	0.25844	0.74156	0.51689	0.8594	FALSE
ZNF548_10	ZNF548	404.91/198.14/31.043	59.248/372.5/142.67	198.14	142.67	-0.47109	35338	8093	0.64804	0.25848	0.74152	0.51696	0.8594	FALSE
FBXL8_9	FBXL8	263.92/323.34/300.68	229.72/386.69/150.27	300.68	229.72	-0.38688	932.42	12281	0.64794	0.25851	0.74149	0.51702	0.8594	FALSE
GPBP1L1_4	GPBP1L1	144.61/354.88/192.47	286.89/138.03/91.306	192.47	138.03	-0.47666	14334	7861.3	0.6479	0.25852	0.74148	0.51705	0.8594	FALSE
VPS35_13	VPS35	33.261/128.15/130.38	0/127.63/87.502	128.15	87.502	-0.5453	4504.7	5234.3	0.64722	0.25875	0.74125	0.51749	0.86002	FALSE
PFN1_4	PFN1	414.31/198.14/87.809	128.89/142.76/192.12	198.14	142.76	-0.47013	29452	8093	0.64694	0.25884	0.74116	0.51767	0.86015	FALSE
RPS8_7	RPS8	44.83/91.678/10.643	0/113.45/30.435	44.83	30.435	-0.5439	1681.7	1831	0.64619	0.25908	0.74092	0.51815	0.8603	FALSE
DNASE2_3	DNASE2	527.11/821.16/873.65	625.75/1012.6/702.87	821.16	702.87	-0.22412	44610	33540	0.64593	0.25916	0.74084	0.51832	0.86035	FALSE
MBOAT7_7	MBOAT7	0/33.517/44.348	0/23.636/50.409	33.517	23.636	-0.48653	620.34	1369	0.64461	0.25959	0.74041	0.51918	0.86153	FALSE
ROR1_3	ROR1	92.552/73.934/164.09	119.54/35.927/61.822	92.552	61.822	-0.5745	2731.9	3780.2	0.64442	0.25965	0.74035	0.5193	0.86162	FALSE
FZD6_13	FZD6	268.98/394.32/68.296	202.69/303.49/156.93	268.98	202.69	-0.40646	27991	10986	0.64411	0.25975	0.74025	0.51951	0.86184	FALSE
RALGAPA2_9	RALGAPA2	110.63/103.51/86.035	69.643/38.763/107.47	103.51	69.643	-0.56499	178.01	4227.7	0.64327	0.26002	0.73998	0.52005	0.86239	FALSE
SCARB1_11	SCARB1	297.9/209.97/454.12	207.89/227.85/328.13	297.9	227.85	-0.38526	16068	12168	0.64291	0.26014	0.73986	0.52028	0.8624	FALSE
hsa-mir-6515_6	hsa-mir-6515	230.66/289.82/90.469	103.94/170.18/338.59	230.66	170.18	-0.43648	11576	9421	0.64288	0.26015	0.73985	0.5203	0.8624	FALSE
UBE2Q1_12	UBE2Q1	227.76/273.06/319.3	392.91/97.381/206.39	273.06	206.39	-0.40216	2095.1	11153	0.64236	0.26032	0.73968	0.52064	0.8624	FALSE
C9orf41_3	C9orf41	54.953/0/109.98	40.538/36.872/0	54.953	36.872	-0.56306	3024	2244.5	0.64223	0.26036	0.73964	0.52072	0.8624	FALSE
CEP97_13	CEP97	232.1/321.37/190.7	171.51/42.545/406.12	232.1	171.51	-0.4343	4841.3	9480.1	0.64172	0.26053	0.73947	0.52105	0.8624	FALSE
PDE1A_14	PDE1A	31.815/0/58.539	0/22.691/127.45	31.815	22.691	-0.47003	863.18	1299.4	0.64172	0.26053	0.73947	0.52106	0.8624	FALSE
KLC2_2	KLC2	36.876/99.565/63.861	42.617/22.691/132.2	63.861	42.617	-0.57244	1001.5	2608.3	0.64129	0.26067	0.73933	0.52134	0.8624	FALSE
INO80D_10	INO80D	172.81/142.94/309.55	104.98/155.05/122.69	172.81	122.69	-0.49076	9794.5	7058.4	0.64109	0.26073	0.73927	0.52146	0.8624	FALSE
PGAP3_6	PGAP3	148.23/231.66/291.81	404.34/26.472/171.2	231.66	171.2	-0.43415	5289.4	9462	0.64106	0.26074	0.73926	0.52149	0.8624	FALSE
ZNF143_6	ZNF143	198.12/322.35/496.69	249.47/217.45/272.97	322.35	249.47	-0.36849	22915	13166	0.64084	0.26081	0.73919	0.52163	0.8624	FALSE
HSPA8_10	HSPA8	90.383/82.806/165.86	51.972/60.508/146.47	90.383	60.508	-0.57114	2877.2	3691.6	0.6406	0.26089	0.73911	0.52178	0.8624	FALSE
NDNL2_10	NDNL2	199.56/173.5/218.19	144.48/191.92/80.844	199.56	144.48	-0.46322	513.19	8151.1	0.6406	0.26089	0.73911	0.52178	0.8624	FALSE
METTL14_4	METTL14	0.72306/28.588/124.17	33.262/20.8/5.7066	28.588	20.8	-0.44069	4956.5	1167.6	0.6402	0.26102	0.73898	0.52204	0.86253	FALSE
EFCAB5_11	EFCAB5	237.16/413.05/94.017	183.98/89.817/175.95	237.16	175.95	-0.42858	25713	9686.8	0.63995	0.2611	0.7389	0.5222	0.86268	FALSE
TAF10_14	TAF10	148.95/262.22/110.87	103.94/187.2/93.208	148.95	103.94	-0.51486	7140	6083.8	0.6396	0.26122	0.73878	0.52243	0.86294	FALSE
AGPAT1_7	AGPAT1	274.04/189.27/131.27	124.73/136.14/303.4	189.27	136.14	-0.47237	5275	7730.6	0.63946	0.26126	0.73874	0.52253	0.86298	FALSE
DHRSX_1	DHRSX	125.81/74.92/118.85	81.077/76.581/83.697	118.85	81.077	-0.54621	989.24	4854.4	0.63924	0.26133	0.73867	0.52267	0.8631	FALSE
S100A10_1	S100A10	117.86/127.17/95.791	163.19/80.363/62.773	117.86	80.363	-0.54681	286.81	4813.9	0.6389	0.26144	0.73856	0.52289	0.86315	FALSE
NDUFB10_5	NDUFB10	33.261/168.57/15.965	0/23.636/99.866	33.261	23.636	-0.47579	9303.8	1358.5	0.63858	0.26155	0.73845	0.5231	0.86315	FALSE
TMEM165_9	TMEM165	233.55/247.43/167.63	121.62/225.02/173.1	233.55	173.1	-0.42996	2268.7	9539.1	0.63783	0.26179	0.73821	0.52358	0.86358	FALSE
MDH1_1	MDH1	174.98/98.579/210.21	124.73/107.78/276.77	174.98	124.73	-0.48505	3539.1	7147	0.63738	0.26194	0.73806	0.52388	0.86379	FALSE
ZDHHC5_5	ZDHHC5	153.29/171.53/174.73	132.01/121.96/79.893	171.53	121.96	-0.48861	171.45	7005.9	0.63735	0.26195	0.73805	0.5239	0.86379	FALSE
DNAJC17_11	DNAJC17	55.676/0/44.348	72.761/26.472/30.435	44.348	30.435	-0.52864	1047.5	1811.4	0.63671	0.26216	0.73784	0.52431	0.86401	FALSE
KBTBD12_12	KBTBD12	205.35/87.735/178.28	122.65/173.96/127.45	178.28	127.45	-0.48101	4465.4	7281.6	0.63669	0.26216	0.73784	0.52433	0.86401	FALSE
UBA3_6	UBA3	44.83/155.75/68.296	45.736/34.981/121.74	68.296	45.736	-0.56824	4099.9	2789.5	0.6361	0.26236	0.73764	0.52471	0.86437	FALSE
hsa-mir-1229_11	hsa-mir-1229	299.35/204.06/212.87	155.92/33.09/164.54	212.87	155.92	-0.44673	3778	8694.5	0.63597	0.2624	0.7376	0.52479	0.86439	FALSE
NDNL2_9	NDNL2	33.261/110.41/109.1	92.511/54.836/74.186	109.1	74.186	-0.55021	2876.3	4455.9	0.63463	0.26283	0.73717	0.52567	0.86503	FALSE
TMEM134_12	TMEM134	148.95/245.46/201.34	164.23/67.126/146.47	201.34	146.47	-0.45635	2345.7	8223.5	0.63461	0.26284	0.73716	0.52568	0.86503	FALSE
PDGFA_8	PDGFA	297.9/428.82/245.69	307.68/228.8/53.262	297.9	228.8	-0.37931	9932.8	12168	0.63427	0.26295	0.73705	0.52591	0.86519	FALSE
GCFC2_14	GCFC2	133.77/69.991/173.84	125.77/92.653/0	133.77	92.653	-0.52506	2836.7	5463.6	0.63377	0.26312	0.73688	0.52623	0.86519	FALSE
GET4_7	GET4	372.38/356.86/66.522	236.99/280.8/376.64	356.86	280.8	-0.34472	42267	14575	0.63351	0.2632	0.7368	0.5264	0.86526	FALSE
GART_10	GART	108.46/136.04/69.182	73.801/57.672/170.25	108.46	73.801	-0.54927	1151.6	4429.9	0.63331	0.26326	0.73674	0.52653	0.86526	FALSE
HIST2H2BF_5	HIST2H2BF	558.93/448.53/408.89	256.74/363.05/612.51	448.53	363.05	-0.30429	6879.2	18320	0.6326	0.2635	0.7365	0.52699	0.86555	FALSE
SULT6B1_14	SULT6B1	112.8/84.778/177.39	159.04/39.709/77.04	112.8	77.04	-0.54419	2478.7	4607.1	0.63225	0.26361	0.73639	0.52723	0.8657	FALSE
ERP44_15	ERP44	141/104.49/170.3	50.933/98.326/106.52	141	98.326	-0.51562	1095.4	5758.9	0.63197	0.2637	0.7363	0.5274	0.86577	FALSE
NOMO1_13	NOMO1	392.62/443.6/291.81	258.82/564.43/312.91	392.62	312.91	-0.32644	6381.3	16036	0.63161	0.26382	0.73618	0.52764	0.86592	FALSE
IRS4_5	IRS4	133.04/58.161/271.41	72.761/149.38/92.257	133.04	92.257	-0.52341	12376	5434.1	0.63148	0.26386	0.73614	0.52773	0.86594	FALSE
METAP1D_9	METAP1D	186.55/92.664/145.46	101.87/258.11/85.6	145.46	101.87	-0.50975	2237.9	5941.2	0.63083	0.26408	0.73592	0.52815	0.866	FALSE
CHRNA3_1	CHRNA3	122.92/173.5/78.052	278.57/59.563/84.648	122.92	84.648	-0.53291	2285.7	5020.6	0.63078	0.26409	0.73591	0.52819	0.866	FALSE
DNAJC4_1	DNAJC4	220.53/179.41/132.16	128.89/193.82/123.64	179.41	128.89	-0.474	1962.1	7328	0.63028	0.26426	0.73574	0.52851	0.86631	FALSE
RALGAPB_5	RALGAPB	329.72/669.35/125.06	204.77/257.16/299.6	329.72	257.16	-0.35732	78618	13467	0.63027	0.26426	0.73574	0.52852	0.86631	FALSE
IBA57_6	IBA57	182.93/236.59/188.03	68.603/190.98/136.01	188.03	136.01	-0.46439	1191.8	7680.1	0.62911	0.26464	0.73536	0.52928	0.86709	FALSE
C12orf43_15	C12orf43	527.11/582.6/133.04	231.8/434.9/503.14	527.11	434.9	-0.27683	79184	21529	0.62879	0.26474	0.73526	0.52949	0.8672	FALSE
EIF2B4_6	EIF2B4	83.152/59.147/135.7	56.13/42.545/205.44	83.152	56.13	-0.55875	1669	3396.3	0.62807	0.26498	0.73502	0.52996	0.86721	FALSE
UBE2O_3	UBE2O	141/0/102	72.761/36.872/69.431	102	69.431	-0.54836	5962.4	4166.1	0.62797	0.26501	0.73499	0.53003	0.86721	FALSE
RAB28_4	RAB28	132.32/92.664/86.035	321.19/45.381/62.773	92.664	62.773	-0.55455	808.28	3784.8	0.62795	0.26502	0.73498	0.53003	0.86721	FALSE
WNT3A_8	WNT3A	546.63/587.53/221.74	350.29/452.87/483.16	546.63	452.87	-0.27094	53615	22327	0.62782	0.26506	0.73494	0.53012	0.86721	FALSE
CDC73_2	CDC73	20.969/37.46/51.443	37.42/26.472/0	37.46	26.472	-0.48537	233.75	1530	0.62766	0.26511	0.73489	0.53023	0.86721	FALSE
RALGAPB_1	RALGAPB	92.552/22.673/34.591	0/34.981/24.729	34.591	24.729	-0.46814	1750.7	1412.9	0.62742	0.26519	0.73481	0.53038	0.86721	FALSE
MSI2_11	MSI2	182.93/204.06/128.61	132.01/155.05/0	182.93	132.01	-0.46766	1698.8	7471.8	0.62716	0.26528	0.73472	0.53056	0.86721	FALSE
MAOB_3	MAOB	150.4/53.233/222.63	106.02/197.6/39.946	150.4	106.02	-0.5004	7328.9	6142.8	0.62665	0.26545	0.73455	0.53089	0.86721	FALSE
ATP11A_6	ATP11A	403.47/576.69/286.49	323.27/519.05/284.38	403.47	323.27	-0.31884	21845	16479	0.62662	0.26545	0.73455	0.53091	0.86721	FALSE
MRPS31_13	MRPS31	143.89/85.764/67.409	93.55/0.94544/58.017	85.764	58.017	-0.55595	1857.7	3502.9	0.62647	0.2655	0.7345	0.53101	0.86721	FALSE
EMC6_6	EMC6	203.9/70.977/307.77	96.669/404.65/149.32	203.9	149.32	-0.44687	14229	8328.3	0.62634	0.26555	0.73445	0.53109	0.86721	FALSE
ZNF646_12	ZNF646	346.35/180.4/449.69	272.33/172.07/292.94	346.35	272.33	-0.3457	19109	14146	0.62628	0.26556	0.73444	0.53113	0.86721	FALSE
CSNK1A1_4	CSNK1A1	271.15/135.05/111.76	3.1183/138.03/94.159	135.05	94.159	-0.51575	9532.3	5516.1	0.62613	0.26562	0.73438	0.53123	0.86727	FALSE
SNAPC2_3	SNAPC2	552.42/711.74/469.2	539.47/458.54/417.54	552.42	458.54	-0.26818	16154	22563	0.62525	0.2659	0.7341	0.53181	0.86768	FALSE
NonTargeting_Human_0920	NonTargeting_Human_0920	54.23/447.55/182.71	132.01/74.69/190.22	182.71	132.01	-0.46592	43323	7462.8	0.62498	0.26599	0.73401	0.53198	0.86768	FALSE
DHX36_11	DHX36	41.938/72.948/29.27	58.209/29.309/0	41.938	29.309	-0.50251	561.07	1712.9	0.62487	0.26603	0.73397	0.53206	0.86768	FALSE
CHAF1B_14	CHAF1B	188.72/113.37/85.148	77.958/96.435/13.315	113.37	77.958	-0.53449	3237.2	4630.3	0.62404	0.2663	0.7337	0.5326	0.86835	FALSE
SMNDC1_11	SMNDC1	54.23/2.9574/59.426	113.3/0.94544/37.093	54.23	37.093	-0.53591	1327.9	2215	0.62347	0.26649	0.73351	0.53297	0.86876	FALSE
SLC35B2_15	SLC35B2	216.92/294.75/345.91	147.6/241.09/227.31	294.75	227.31	-0.37336	4337.7	12039	0.62265	0.26676	0.73324	0.53351	0.86876	FALSE
NonTargeting_Human_0526	NonTargeting_Human_0526	155.46/223.77/73.617	199.57/36.872/110.33	155.46	110.33	-0.49096	5682.5	6349.6	0.62235	0.26686	0.73314	0.53371	0.86876	FALSE
TPP2_1	TPP2	239.33/73.934/69.182	72.761/50.108/30.435	73.934	50.108	-0.55206	13690	3019.8	0.6223	0.26687	0.73313	0.53375	0.86876	FALSE
MBTPS2_6	MBTPS2	242.95/72.948/179.16	31.183/194.76/129.35	179.16	129.35	-0.46692	7675.1	7317.9	0.62222	0.2669	0.7331	0.53379	0.86876	FALSE
NonTargeting_Human_0481	NonTargeting_Human_0481	181.49/133.08/362.76	294.16/63.345/131.25	181.49	131.25	-0.46451	17602	7412.8	0.62208	0.26695	0.73305	0.53389	0.86876	FALSE
NonTargeting_Human_0012	NonTargeting_Human_0012	212.58/255.32/175.62	156.96/78.472/282.48	212.58	156.96	-0.43525	1596.4	8682.7	0.62186	0.26702	0.73298	0.53404	0.86876	FALSE
PTPMT1_13	PTPMT1	76.644/194.2/25.722	51.972/0/148.37	76.644	51.972	-0.55164	8206.2	3130.5	0.62175	0.26705	0.73295	0.5341	0.86876	FALSE
INSR_15	INSR	272.59/173.5/54.104	282.73/124.8/116.99	173.5	124.8	-0.4721	12037	7086.4	0.62175	0.26705	0.73295	0.53411	0.86876	FALSE
CARS_3	CARS	57.845/0/62.087	39.499/105.89/4.7555	57.845	39.499	-0.53903	1682	2362.6	0.62138	0.26718	0.73282	0.53435	0.86876	FALSE
NonTargeting_Human_0254	NonTargeting_Human_0254	146.06/161.67/169.41	95.629/115.34/234.92	161.67	115.34	-0.48354	151.8	6603.3	0.62124	0.26722	0.73278	0.53444	0.86876	FALSE
FAM21A_14	FAM21A	88.936/0/161.43	103.94/60.508/39.946	88.936	60.508	-0.54812	6582.2	3632.5	0.62109	0.26727	0.73273	0.53454	0.86876	FALSE
ZBTB8OS_4	ZBTB8OS	55.676/181.38/385.83	142.4/34.981/131.25	181.38	131.25	-0.46369	28799	7408.5	0.62106	0.26728	0.73272	0.53456	0.86876	FALSE
TPP2_4	TPP2	207.52/47.318/59.426	40.538/54.836/39.946	59.426	40.538	-0.54072	11039	2427.2	0.62103	0.26729	0.73271	0.53458	0.86876	FALSE
PIGS_13	PIGS	91.106/157.73/368.09	48.854/145.6/112.23	157.73	112.23	-0.48728	24345	6442.2	0.62095	0.26732	0.73268	0.53463	0.86876	FALSE
GTF2E1_6	GTF2E1	121.47/0/159.65	84.195/102.11/0	121.47	84.195	-0.52363	8106.8	4961.5	0.62093	0.26732	0.73268	0.53464	0.86876	FALSE
EXOC4_2	EXOC4	121.47/0/141.03	84.195/234.47/38.995	121.47	84.195	-0.52363	7569.1	4961.5	0.62093	0.26732	0.73268	0.53464	0.86876	FALSE
ANKHD1-EIF4EBP3_4	ANKHD1-EIF4EBP3	181.49/267.15/366.31	192.3/485.96/203.54	267.15	203.54	-0.39067	8585.6	10911	0.62066	0.26741	0.73259	0.53482	0.86876	FALSE
NonTargeting_Human_0486	NonTargeting_Human_0486	188/116.32/23.061	205.81/80.363/52.311	116.32	80.363	-0.52805	6917.4	4751.1	0.62062	0.26743	0.73257	0.53485	0.86876	FALSE
CARS_11	CARS	67.245/114.35/34.591	45.736/24.582/88.453	67.245	45.736	-0.54619	1642.6	2746.6	0.61972	0.26772	0.73228	0.53544	0.86904	FALSE
DDX52_14	DDX52	30.369/75.906/41.687	1.0394/29.309/33.289	41.687	29.309	-0.49406	649.51	1702.7	0.6197	0.26773	0.73227	0.53545	0.86904	FALSE
SPRN_1	SPRN	102.67/303.62/231.5	43.657/310.11/173.1	231.5	173.1	-0.41727	10899	9455.3	0.61963	0.26775	0.73225	0.5355	0.86904	FALSE
BID_12	BID	219.81/298.69/326.4	311.83/212.72/231.12	298.69	231.12	-0.36863	3495.1	12200	0.61939	0.26783	0.73217	0.53566	0.86904	FALSE
CNOT2_10	CNOT2	139.55/46.332/45.235	32.223/0/37.093	46.332	32.223	-0.51064	4345.5	1892.4	0.61939	0.26783	0.73217	0.53566	0.86904	FALSE
LSS_12	LSS	159.07/136.04/280.28	129.93/113.45/100.82	159.07	113.45	-0.48398	7610.5	6497.2	0.61894	0.26798	0.73202	0.53595	0.86905	FALSE
LYZ_9	LYZ	234.99/558.94/382.28	314.95/242.03/305.31	382.28	305.31	-0.32342	26451	15614	0.61846	0.26814	0.73186	0.53627	0.86931	FALSE
NonTargeting_Human_0781	NonTargeting_Human_0781	142.44/273.06/236.82	177.75/298.76/126.5	236.82	177.75	-0.41195	5110.1	9672.6	0.61835	0.26817	0.73183	0.53635	0.86931	FALSE
POLR2L_9	POLR2L	82.429/341.08/39.026	91.471/41.599/56.115	82.429	56.115	-0.54667	34393	3366.7	0.61819	0.26822	0.73178	0.53645	0.86931	FALSE
KLC2_6	KLC2	192.33/204.06/322.85	65.485/182.47/150.27	204.06	150.27	-0.43886	7124.7	8334.6	0.61706	0.2686	0.7314	0.5372	0.86931	FALSE
NonTargeting_Human_0701	NonTargeting_Human_0701	320.32/559.93/524.19	440.73/433.96/341.45	524.19	433.96	-0.27196	21421	21410	0.61704	0.2686	0.7314	0.53721	0.86931	FALSE
SPRN_5	SPRN	332.61/207.02/68.296	152.8/88.872/283.43	207.02	152.8	-0.43565	17508	8455.4	0.61639	0.26882	0.73118	0.53763	0.86931	FALSE
ZNF548_14	ZNF548	125.81/78.863/93.13	10.394/362.1/63.724	93.13	63.724	-0.54036	635.84	3803.8	0.61629	0.26885	0.73115	0.5377	0.86931	FALSE
NonTargeting_Human_0955	NonTargeting_Human_0955	56.399/185.33/39.026	84.195/38.763/24.729	56.399	38.763	-0.52959	8462.3	2303.6	0.61605	0.26893	0.73107	0.53786	0.86931	FALSE
GTF3C4_12	GTF3C4	159.8/226.73/290.92	169.43/94.544/221.61	226.73	169.43	-0.41815	4300.3	9260.7	0.61577	0.26902	0.73098	0.53804	0.86931	FALSE
DGKK_10	DGKK	93.275/13.801/63.861	43.657/0/66.577	63.861	43.657	-0.53847	1685.6	2608.3	0.61576	0.26903	0.73097	0.53806	0.86931	FALSE
NonTargeting_Human_0620	NonTargeting_Human_0620	122.2/157.73/31.043	1.0394/85.09/111.28	122.2	85.09	-0.51706	4785.7	4991.1	0.61547	0.26912	0.73088	0.53824	0.86931	FALSE
RBM3_4	RBM3	255.96/330.24/327.29	256.74/565.37/116.99	327.29	256.74	-0.34902	2547.8	13368	0.61526	0.26919	0.73081	0.53838	0.8694	FALSE
NAA10_1	NAA10	158.35/337.14/82.487	86.274/261.89/113.18	158.35	113.18	-0.48087	18860	6467.7	0.61495	0.26929	0.73071	0.53859	0.8695	FALSE
OLR1_11	OLR1	111.35/155.75/59.426	112.26/0.94544/77.04	111.35	77.04	-0.52574	2333.9	4548.1	0.61465	0.26939	0.73061	0.53879	0.8696	FALSE
KLHL20_6	KLHL20	133.77/62.105/121.51	194.38/8.509/84.648	121.51	84.648	-0.51643	1839.7	4963.1	0.61431	0.26951	0.73049	0.53901	0.86973	FALSE
FER_12	FER	23.138/80.835/19.513	0/78.472/18.071	23.138	18.071	-0.33992	1671	945.05	0.61404	0.2696	0.7304	0.53919	0.86991	FALSE
NonTargeting_Human_0503	NonTargeting_Human_0503	84.598/159.7/208.43	114.34/288.36/52.311	159.7	114.34	-0.47847	4007.6	6522.7	0.61385	0.26966	0.73034	0.53932	0.86999	FALSE
ROR1_8	ROR1	138.1/201.1/43.461	179.82/97.381/58.969	138.1	97.381	-0.49972	6463	5640.8	0.61356	0.26975	0.73025	0.53951	0.8701	FALSE
GTPBP5_2	GTPBP5	503.25/248.42/143.69	0/188.14/363.32	248.42	188.14	-0.39909	37954	10146	0.6134	0.2698	0.7302	0.53961	0.8701	FALSE
VPS29_4	VPS29	228.49/276.02/271.41	217.24/208/49.458	271.41	208	-0.38229	931.74	11085	0.61321	0.26987	0.73013	0.53974	0.8701	FALSE
SETDB1_9	SETDB1	298.62/56.19/166.75	56.13/120.07/228.27	166.75	120.07	-0.47044	14807	6810.7	0.61275	0.27002	0.72998	0.54004	0.8701	FALSE
PSMD5_5	PSMD5	97.613/115.34/3.5478	49.893/67.126/93.208	97.613	67.126	-0.53357	4581.2	3986.9	0.6127	0.27004	0.72996	0.54007	0.8701	FALSE
DGKK_11	DGKK	31.092/347.98/108.21	74.84/231.63/27.582	108.21	74.84	-0.52605	31719	4419.7	0.61266	0.27005	0.72995	0.5401	0.8701	FALSE
GAGE1_8	GAGE1	58.568/130.12/172.07	163.19/40.654/91.306	130.12	91.306	-0.50643	3439.8	5314.8	0.61252	0.2701	0.7299	0.54019	0.8701	FALSE
SIN3B_8	SIN3B	419.38/429.8/133.93	291.04/339.41/361.42	419.38	339.41	-0.30439	40794	17129	0.61245	0.27012	0.72988	0.54024	0.8701	FALSE
RPS8_11	RPS8	21.692/128.15/48.783	40.538/34.036/24.729	48.783	34.036	-0.5068	3516.7	1992.5	0.61146	0.27045	0.72955	0.5409	0.87093	FALSE
SUMO2_10	SUMO2	136.66/282.92/93.13	74.84/96.435/185.47	136.66	96.435	-0.49858	11644	5581.7	0.61105	0.27058	0.72942	0.54117	0.87119	FALSE
USP50_6	USP50	262.47/90.692/210.21	53.012/333.74/155.98	210.21	155.98	-0.42807	8507.7	8585.8	0.61068	0.2707	0.7293	0.54141	0.87119	FALSE
NonTargeting_Human_0331	NonTargeting_Human_0331	285.61/180.4/210.21	269.22/23.636/155.98	210.21	155.98	-0.42807	3286.9	8585.8	0.61068	0.2707	0.7293	0.54141	0.87119	FALSE
MORC3_15	MORC3	177.15/163.64/165.86	119.54/53.89/141.71	165.86	119.54	-0.46917	66.188	6774.5	0.61047	0.27078	0.72922	0.54155	0.87119	FALSE
UBE2I_8	UBE2I	61.46/144.91/228.83	102.91/104.94/38.044	144.91	102.91	-0.48982	7003.6	5918.8	0.61041	0.2708	0.7292	0.54159	0.87119	FALSE
NUDT21_13	NUDT21	33.984/251.38/83.374	57.17/7.5635/260.6	83.374	57.17	-0.53653	15332	3405.3	0.61012	0.27089	0.72911	0.54178	0.87132	FALSE
NonTargeting_Human_0935	NonTargeting_Human_0935	83.875/239.55/231.5	297.28/58.617/174.05	231.5	174.05	-0.40941	10928	9455.3	0.60965	0.27105	0.72895	0.5421	0.87156	FALSE
POLRMT_6	POLRMT	279.1/120.27/187.15	312.87/98.326/136.96	187.15	136.96	-0.44762	6464.3	7643.9	0.6092	0.2712	0.7288	0.54239	0.87156	FALSE
UBE2G2_8	UBE2G2	149.67/116.32/74.504	81.077/179.63/48.506	116.32	81.077	-0.51544	1430.5	4751.1	0.60914	0.27122	0.72878	0.54243	0.87156	FALSE
NOMO1_2	NOMO1	285.61/195.19/250.12	156.96/190.03/287.23	250.12	190.03	-0.39455	2138.6	10216	0.60909	0.27123	0.72877	0.54247	0.87156	FALSE
AGAP4_13	AGAP4	70.86/117.31/113.53	78.998/85.09/24.729	113.53	78.998	-0.51769	917.51	4637.1	0.60904	0.27125	0.72875	0.5425	0.87156	FALSE
RHOT2_12	RHOT2	57.122/102.52/199.56	58.209/70.908/144.57	102.52	70.908	-0.52571	5739.2	4187.4	0.60867	0.27137	0.72863	0.54274	0.8717	FALSE
hsa-mir-6511a-4_12	hsa-mir-6511a-4	295.73/363.76/578.29	290.01/134.25/707.62	363.76	290.01	-0.32588	25327	14857	0.60817	0.27154	0.72846	0.54307	0.8717	FALSE
ZFAND1_9	ZFAND1	112.07/88.721/202.23	223.48/69.017/77.991	112.07	77.991	-0.51752	4336.3	4577.6	0.6078	0.27166	0.72834	0.54332	0.8717	FALSE
ATP5I_7	ATP5I	314.53/225.75/618.21	451.12/188.14/246.34	314.53	246.34	-0.35131	50051	12847	0.60771	0.27169	0.72831	0.54338	0.8717	FALSE
CCDC22_8	CCDC22	368.04/444.59/242.14	192.3/312.94/293.89	368.04	293.89	-0.32358	10855	15032	0.6077	0.27169	0.72831	0.54339	0.8717	FALSE
SNF8_4	SNF8	165.58/58.161/108.21	70.682/84.144/75.137	108.21	75.137	-0.52041	2898.1	4419.7	0.60765	0.27171	0.72829	0.54342	0.8717	FALSE
TRAPPC1_9	TRAPPC1	93.275/28.588/139.25	81.077/64.29/16.169	93.275	64.29	-0.53001	3149.1	3809.7	0.60764	0.27171	0.72829	0.54343	0.8717	FALSE
USO1_4	USO1	361.53/170.54/258.99	256.74/99.271/197.83	258.99	197.83	-0.38692	9168.8	10578	0.60756	0.27174	0.72826	0.54348	0.8717	FALSE
TPP2_2	TPP2	297.9/206.03/112.64	152.8/420.72/62.773	206.03	152.8	-0.42879	8580.7	8415.1	0.60717	0.27187	0.72813	0.54374	0.87194	FALSE
CEBPZ_7	CEBPZ	0/51.261/27.496	34.302/0.94544/20.924	27.496	20.924	-0.37821	660.4	1123	0.60555	0.27241	0.72759	0.54481	0.8732	FALSE
NUDT5_6	NUDT5	294.29/275.03/288.26	65.485/307.27/223.51	288.26	223.51	-0.36559	105.61	11774	0.60536	0.27247	0.72753	0.54494	0.87329	FALSE
SLAMF6_3	SLAMF6	344.18/231.66/169.41	174.63/204.22/83.697	231.66	174.63	-0.40571	8267.7	9462	0.60509	0.27256	0.72744	0.54512	0.87333	FALSE
C7orf26_13	C7orf26	156.18/162.65/2.6609	46.775/320.5/112.23	156.18	112.23	-0.47317	11805	6379.1	0.6047	0.27269	0.72731	0.54538	0.87333	FALSE
GTDC2_3	GTDC2	44.83/176.46/322.85	125.77/128.58/135.06	176.46	128.58	-0.45362	19379	7207.2	0.60466	0.2727	0.7273	0.5454	0.87333	FALSE
HMOX2_15	HMOX2	52.06/83.792/10.643	36.381/63.345/0	52.06	36.381	-0.50534	1361.1	2126.4	0.60444	0.27278	0.72722	0.54555	0.87333	FALSE
NSFL1C_2	NSFL1C	79.537/186.31/111.76	77.958/70.908/122.69	111.76	77.958	-0.51404	3298.5	4564.6	0.60443	0.27278	0.72722	0.54556	0.87333	FALSE
AMTN_13	AMTN	320.32/159.7/107.32	286.89/0/115.08	159.7	115.08	-0.46918	14271	6522.7	0.60411	0.27289	0.72711	0.54577	0.87333	FALSE
VPS33A_7	VPS33A	44.107/125.2/48.783	34.302/0/231.12	48.783	34.302	-0.4959	2930.4	1992.5	0.60359	0.27306	0.72694	0.54612	0.87333	FALSE
CTIF_13	CTIF	58.568/56.19/145.46	109.14/40.654/36.142	58.568	40.654	-0.51608	3778	2392.2	0.60353	0.27308	0.72692	0.54616	0.87333	FALSE
CORO1A_3	CORO1A	503.25/374.6/569.42	416.82/403.7/429.9	503.25	416.82	-0.27127	10465	20555	0.60335	0.27314	0.72686	0.54627	0.87337	FALSE
GTDC2_9	GTDC2	198.12/138.01/313.09	146.56/208.94/109.38	198.12	146.56	-0.43231	8416.3	8092	0.60306	0.27323	0.72677	0.54647	0.87337	FALSE
CTDP1_3	CTDP1	127.98/158.71/261.65	196.46/114.4/62.773	158.71	114.4	-0.46885	5770.5	6482.5	0.60276	0.27334	0.72666	0.54667	0.87341	FALSE
hsa-mir-1976_9	hsa-mir-1976	70.137/79.849/115.3	55.091/83.199/0	79.849	55.091	-0.52747	675.7	3261.4	0.60243	0.27344	0.72656	0.54689	0.87341	FALSE
DHX36_13	DHX36	132.32/175.47/145.46	103.94/74.69/182.61	145.46	103.94	-0.48088	536.63	5941.2	0.60197	0.2736	0.7264	0.54719	0.87363	FALSE
MYOZ3_11	MYOZ3	216.92/571.76/470.97	507.25/387.63/290.09	470.97	387.63	-0.2803	37351	19237	0.60164	0.27371	0.72629	0.54741	0.8737	FALSE
NXPH2_1	NXPH2	202.46/89.707/222.63	116.42/150.33/221.61	202.46	150.33	-0.42707	6559.7	8269.2	0.60139	0.27379	0.72621	0.54758	0.8737	FALSE
CTDP1_2	CTDP1	222.7/87.735/249.23	215.17/27.418/167.39	222.7	167.39	-0.40974	9460.1	9096.1	0.60108	0.27389	0.72611	0.54779	0.8737	FALSE
LDLR_6	LDLR	234.99/241.52/97.565	309.76/139.93/177.86	234.99	177.86	-0.39995	9464.7	9598.2	0.60106	0.2739	0.7261	0.5478	0.8737	FALSE
SHC1_15	SHC1	46.276/153.78/156.1	217.24/110.62/39.946	153.78	110.62	-0.47169	5781.6	6281.1	0.60077	0.274	0.726	0.548	0.8737	FALSE
PAM16_7	PAM16	145.34/149.84/109.1	103.94/90.762/139.81	145.34	103.94	-0.47965	666.81	5936.1	0.6006	0.27405	0.72595	0.54811	0.8737	FALSE
DDX52_5	DDX52	134.49/110.41/136.59	192.3/95.49/68.48	134.49	95.49	-0.48973	292.16	5493.1	0.6004	0.27412	0.72588	0.54824	0.8737	FALSE
TBC1D25_2	TBC1D25	241.5/396.29/278.5	377.32/215.56/214	278.5	215.56	-0.3681	7621	11375	0.59995	0.27427	0.72573	0.54854	0.8737	FALSE
VOPP1_8	VOPP1	262.47/180.4/301.56	126.81/432.07/201.63	262.47	201.63	-0.37876	4132	10720	0.59977	0.27433	0.72567	0.54866	0.8737	FALSE
UPP2_12	UPP2	61.46/148.85/95.791	66.525/57.672/102.72	95.791	66.525	-0.51946	1997.1	3912.5	0.59975	0.27434	0.72566	0.54867	0.8737	FALSE
PIAS1_3	PIAS1	52.783/190.26/219.08	140.33/202.32/102.72	190.26	140.33	-0.43649	9864.8	7770.9	0.59974	0.27434	0.72566	0.54868	0.8737	FALSE
SULT1A2_9	SULT1A2	409.25/399.24/429.29	315.99/517.16/331.94	409.25	331.94	-0.30127	250.76	16716	0.5997	0.27435	0.72565	0.54871	0.8737	FALSE
ISG20_7	ISG20	253.07/212.93/249.23	190.22/569.16/145.52	249.23	190.22	-0.38806	666.36	10180	0.59955	0.2744	0.7256	0.5488	0.8737	FALSE
NonTargeting_Human_0275	NonTargeting_Human_0275	112.8/186.31/201.34	255.7/137.09/136.96	186.31	137.09	-0.43986	2815.2	7609.9	0.5995	0.27442	0.72558	0.54884	0.8737	FALSE
TBX6_3	TBX6	336.95/189.27/346.8	267.14/261.89/365.22	336.95	267.14	-0.33382	10952	13762	0.59949	0.27442	0.72558	0.54884	0.8737	FALSE
INTS1_12	INTS1	75.198/130.12/108.21	67.564/75.635/124.59	108.21	75.635	-0.511	784.98	4419.7	0.59926	0.2745	0.7255	0.549	0.87372	FALSE
DOCK5_8	DOCK5	295.73/631.89/214.64	230.76/356.43/197.83	295.73	230.76	-0.35655	59789	12079	0.59893	0.27461	0.72539	0.54922	0.87374	FALSE
BTF3_9	BTF3	23.138/195.19/196.02	144.48/217.45/69.431	195.19	144.48	-0.43137	14801	7972.2	0.59892	0.27461	0.72539	0.54923	0.87374	FALSE
MRPL21_10	MRPL21	185.1/143.93/207.55	62.367/136.14/216.85	185.1	136.14	-0.44042	1099.7	7560.4	0.59888	0.27463	0.72537	0.54925	0.87374	FALSE
THOC6_14	THOC6	368.04/284.89/392.03	593.52/294.98/247.29	368.04	294.98	-0.31828	3744.5	15032	0.59881	0.27465	0.72535	0.5493	0.87374	FALSE
COG2_9	COG2	134.49/0/78.052	54.051/179.63/15.218	78.052	54.051	-0.52203	4638.6	3188	0.59807	0.2749	0.7251	0.54979	0.87399	FALSE
TRA2B_13	TRA2B	203.18/82.806/266.97	29.104/351.7/151.23	203.18	151.23	-0.42363	9279.7	8298.7	0.59804	0.27491	0.72509	0.54981	0.87399	FALSE
NonTargeting_Human_0090	NonTargeting_Human_0090	97.613/298.69/151.67	109.14/95.49/167.39	151.67	109.14	-0.47105	12269	6194.8	0.59801	0.27492	0.72508	0.54983	0.87399	FALSE
HIST2H3A_5	HIST2H3A	155.46/338.13/187.15	189.18/112.51/137.91	187.15	137.91	-0.43771	11899	7643.9	0.59791	0.27495	0.72505	0.5499	0.87399	FALSE
NonTargeting_Human_0215	NonTargeting_Human_0215	91.829/180.4/206.66	146.56/132.36/91.306	180.4	132.36	-0.44382	4267.2	7368.3	0.59786	0.27497	0.72503	0.54993	0.87399	FALSE
PTAR1_12	PTAR1	34.707/78.863/61.2	42.617/4.7272/46.604	61.2	42.617	-0.51201	506.93	2499.7	0.59782	0.27498	0.72502	0.54996	0.87399	FALSE
SCYL1_15	SCYL1	137.38/254.33/97.565	47.815/183.42/97.964	137.38	97.964	-0.48368	7631.5	5611.2	0.59711	0.27522	0.72478	0.55043	0.87432	FALSE
KIAA1328_11	KIAA1328	204.63/204.06/121.51	60.288/152.22/194.03	204.06	152.22	-0.42046	3407	8334.6	0.59516	0.27587	0.72413	0.55174	0.87552	FALSE
CCT8_7	CCT8	47.722/55.204/171.18	22.868/38.763/38.995	55.204	38.763	-0.49924	6753.5	2254.8	0.59514	0.27588	0.72412	0.55175	0.87552	FALSE
MAOB_14	MAOB	188/139.98/300.68	76.919/409.38/138.86	188	138.86	-0.43436	7501.3	7678.6	0.59495	0.27594	0.72406	0.55188	0.87552	FALSE
RNF112_8	RNF112	330.44/915.8/225.29	238.03/261.89/277.72	330.44	261.89	-0.3343	176850	13497	0.59488	0.27596	0.72404	0.55192	0.87552	FALSE
NonTargeting_Human_0557	NonTargeting_Human_0557	236.44/296.72/486.94	355.49/156/232.07	296.72	232.07	-0.3532	19908	12119	0.59488	0.27596	0.72404	0.55193	0.87552	FALSE
NonTargeting_Human_0861	NonTargeting_Human_0861	165.58/367.7/371.63	295.2/652.36/260.6	367.7	295.2	-0.31586	20434	15018	0.59448	0.27609	0.72391	0.55219	0.87553	FALSE
CTIF_2	CTIF	127.26/92.664/113.53	0/138.98/79.893	113.53	79.893	-0.50164	311.93	4637.1	0.59444	0.27611	0.72389	0.55222	0.87553	FALSE
CMAS_10	CMAS	227.76/91.678/154.33	93.55/111.56/116.99	154.33	111.56	-0.46461	4658.9	6303.5	0.59396	0.27627	0.72373	0.55254	0.87581	FALSE
NonTargeting_Human_0983	NonTargeting_Human_0983	232.83/87.735/257.22	176.71/105.89/195.93	232.83	176.71	-0.39594	10823	9509.6	0.59374	0.27634	0.72366	0.55269	0.87581	FALSE
TNFRSF8_13	TNFRSF8	246.56/242.5/145.46	185.02/113.45/434.66	242.5	185.02	-0.38848	4716.9	9904.9	0.59353	0.27641	0.72359	0.55282	0.87581	FALSE
DYNLL1_5	DYNLL1	73.029/78.863/233.27	76.919/54.836/43.751	78.863	54.836	-0.51634	11938	3221.1	0.59343	0.27645	0.72355	0.55289	0.87581	FALSE
PHF3_15	PHF3	152.57/237.57/424.85	180.86/34.036/224.46	237.57	180.86	-0.39158	21149	9703.6	0.59278	0.27666	0.72334	0.55333	0.87615	FALSE
CPM_9	CPM	234.99/247.43/145.46	159.04/178.69/356.66	234.99	178.69	-0.39326	4085.5	9598.2	0.59241	0.27679	0.72321	0.55358	0.87631	FALSE
ELOF1_4	ELOF1	419.38/369.67/282.05	297.28/320.5/239.68	369.67	297.28	-0.31346	5073.8	15099	0.59195	0.27694	0.72306	0.55389	0.87644	FALSE
GTF2A2_10	GTF2A2	41.938/0/23.948	2.0789/68.072/19.022	23.948	19.022	-0.31732	448.56	978.13	0.59186	0.27697	0.72303	0.55394	0.87644	FALSE
SPAG7_1	SPAG7	125.81/96.607/53.217	67.564/0/71.333	96.607	67.564	-0.50954	1367.8	3945.9	0.59157	0.27707	0.72293	0.55414	0.87664	FALSE
INTS8_8	INTS8	314.53/178.43/325.51	295.2/164.51/248.24	314.53	248.24	-0.34026	9322.4	12847	0.59082	0.27732	0.72268	0.55464	0.87687	FALSE
NonTargeting_Human_0973	NonTargeting_Human_0973	73.029/0/57.652	40.538/46.327/0	57.652	40.538	-0.49774	1780.1	2354.8	0.59081	0.27732	0.72268	0.55465	0.87687	FALSE
CPSF3L_4	CPSF3L	194.5/259.26/66.522	100.83/144.65/230.17	194.5	144.65	-0.42466	10287	7944.3	0.59038	0.27747	0.72253	0.55494	0.87687	FALSE
GPR52_4	GPR52	115.69/313.48/63.861	136.17/28.363/81.795	115.69	81.795	-0.49506	20904	4725.3	0.58995	0.27761	0.72239	0.55522	0.87687	FALSE
TRA2B_14	TRA2B	548.8/279.96/289.15	461.51/225.96/135.06	289.15	225.96	-0.35434	33753	11810	0.58981	0.27766	0.72234	0.55532	0.87687	FALSE
NonTargeting_Human_0315	NonTargeting_Human_0315	94.721/640.76/360.1	288.97/309.16/195.93	360.1	288.97	-0.31653	74599	14708	0.58978	0.27767	0.72233	0.55534	0.87687	FALSE
GFER_5	GFER	307.3/130.12/174.73	92.511/409.38/128.4	174.73	128.4	-0.44153	9782.4	7136.7	0.58952	0.27776	0.72224	0.55551	0.87687	FALSE
NonTargeting_Human_0210	NonTargeting_Human_0210	522.05/277.99/358.33	476.07/287.41/173.1	358.33	287.41	-0.31716	16629	14636	0.58947	0.27777	0.72223	0.55555	0.87687	FALSE
RNPEP_12	RNPEP	185.1/286.86/133.93	190.22/15.127/136.96	185.1	136.96	-0.43186	6487	7560.4	0.58915	0.27788	0.72212	0.55576	0.87695	FALSE
RHOT2_15	RHOT2	312.36/225.75/284.71	159.04/222.18/369.98	284.71	222.18	-0.35636	2120.8	11629	0.58878	0.278	0.722	0.55601	0.87695	FALSE
WRNIP1_1	WRNIP1	31.092/23.659/21.287	49.893/18.909/18.071	23.659	18.909	-0.3087	30.436	966.33	0.5886	0.27807	0.72193	0.55613	0.87695	FALSE
DNASE2_13	DNASE2	121.47/139/17.739	86.274/22.691/201.63	121.47	86.274	-0.48885	5534	4961.5	0.58852	0.27809	0.72191	0.55618	0.87695	FALSE
WDR13_15	WDR13	140.27/326.3/182.71	116.42/312/135.06	182.71	135.06	-0.43324	11209	7462.8	0.58829	0.27817	0.72183	0.55634	0.87695	FALSE
SRCAP_6	SRCAP	148.95/93.65/59.426	78.998/43.49/65.626	93.65	65.626	-0.50651	2114.7	3825.1	0.58779	0.27834	0.72166	0.55667	0.87695	FALSE
GPN2_4	GPN2	0/141.95/78.939	74.84/33.09/55.164	78.939	55.164	-0.50925	5101.1	3224.2	0.58767	0.27838	0.72162	0.55675	0.87695	FALSE
TBXAS1_10	TBXAS1	139.55/0/97.565	116.42/0.94544/68.48	97.565	68.48	-0.50449	5640.9	3985	0.58762	0.27839	0.72161	0.55679	0.87695	FALSE
SEC61B_13	SEC61B	57.122/162.65/85.148	101.87/59.563/56.115	85.148	59.563	-0.50838	3396.4	3477.8	0.58721	0.27853	0.72147	0.55706	0.87695	FALSE
HNF4A_1	HNF4A	208.24/331.22/237.7	180.86/181.52/184.51	237.7	181.52	-0.38713	4807.1	9708.8	0.58709	0.27857	0.72143	0.55714	0.87695	FALSE
NAA60_8	NAA60	267.53/219.83/303.34	46.775/450.03/207.34	267.53	207.34	-0.36615	1778.8	10927	0.58704	0.27859	0.72141	0.55718	0.87695	FALSE
USP50_5	USP50	167.75/228.7/95.791	170.47/122.91/115.08	167.75	122.91	-0.44562	4446.7	6851.6	0.58702	0.27859	0.72141	0.55719	0.87695	FALSE
AGPAT6_14	AGPAT6	70.137/284.89/198.68	155.92/148.43/38.044	198.68	148.43	-0.41816	11978	8114.9	0.58695	0.27862	0.72138	0.55724	0.87695	FALSE
IRS1_6	IRS1	173.53/177.44/165.86	222.44/127.63/20.924	173.53	127.63	-0.44023	37.079	7087.9	0.58688	0.27864	0.72136	0.55728	0.87695	FALSE
GET4_14	GET4	267.53/124.21/223.51	169.43/183.42/73.235	223.51	169.43	-0.39762	5899.4	9129.2	0.58666	0.27872	0.72128	0.55744	0.87708	FALSE
SLC35B2_6	SLC35B2	52.783/319.4/190.7	218.28/141.82/76.088	190.7	141.82	-0.42465	17792	7788.8	0.58651	0.27877	0.72123	0.55753	0.87712	FALSE
MRPL33_11	MRPL33	149.67/80.835/172.96	86.274/151.27/108.43	149.67	108.43	-0.46147	2640.4	6113.3	0.58621	0.27887	0.72113	0.55773	0.87732	FALSE
SPAG7_2	SPAG7	54.23/0/142.8	38.46/151.27/14.267	54.23	38.46	-0.48507	5392.8	2215	0.58601	0.27893	0.72107	0.55787	0.87742	FALSE
KIAA1432_2	KIAA1432	101.23/136.04/168.52	97.708/86.035/197.83	136.04	97.708	-0.47335	1133.4	5556.4	0.58571	0.27904	0.72096	0.55807	0.87745	FALSE
EML4_12	EML4	154.73/149.84/193.36	91.471/112.51/118.89	154.73	112.51	-0.4563	757.78	6320	0.58568	0.27905	0.72095	0.55809	0.87745	FALSE
SNX1_15	SNX1	126.54/53.233/27.496	39.499/37.818/0	53.233	37.818	-0.48244	3017.9	2174.2	0.58564	0.27906	0.72094	0.55812	0.87745	FALSE
AKAP9_15	AKAP9	117.86/168.57/397.36	123.69/103.05/164.54	168.57	123.69	-0.44348	27457	6885.1	0.58551	0.2791	0.7209	0.55821	0.87745	FALSE
EIF5A_5	EIF5A	207.52/135.05/313.98	178.78/156/152.18	207.52	156	-0.40943	8292.9	8475.9	0.58536	0.27915	0.72085	0.55831	0.87745	FALSE
ST6GAL1_11	ST6GAL1	71.583/204.06/127.72	59.248/109.67/91.306	127.72	91.306	-0.47975	4489.4	5216.7	0.58486	0.27932	0.72068	0.55864	0.87773	FALSE
DEXI_9	DEXI	174.26/232.65/35.478	143.44/110.62/128.4	174.26	128.4	-0.43765	11334	7117.4	0.58474	0.27936	0.72064	0.55872	0.87775	FALSE
DROSHA_15	DROSHA	95.444/202.09/86.035	93.55/67.126/34.24	95.444	67.126	-0.50148	5730.6	3898.3	0.58413	0.27957	0.72043	0.55913	0.87785	FALSE
CAND1_3	CAND1	161.97/78.863/196.9	118.5/328.07/30.435	161.97	118.5	-0.44759	4063.4	6615.4	0.58345	0.27979	0.72021	0.55959	0.87818	FALSE
FAM57B_11	FAM57B	168.47/68.019/35.478	47.815/169.23/19.973	68.019	47.815	-0.49969	5574.9	2778.2	0.58331	0.27984	0.72016	0.55969	0.87818	FALSE
SERPINA1_13	SERPINA1	176.43/124.21/236.82	241.15/69.017/130.3	176.43	130.3	-0.43434	3186.8	7206	0.58322	0.27987	0.72013	0.55975	0.87818	FALSE
FURIN_9	FURIN	357.19/877.35/579.18	489.58/895.33/319.57	579.18	489.58	-0.24202	69092	23656	0.58274	0.28003	0.71997	0.56007	0.87825	FALSE
HDAC6_10	HDAC6	569.77/333.2/352.12	359.65/282.69/188.32	352.12	282.69	-0.31586	23865	14382	0.58252	0.28011	0.71989	0.56021	0.87825	FALSE
NonTargeting_Human_0990	NonTargeting_Human_0990	161.24/178.43/226.17	132.01/159.78/88.453	178.43	132.01	-0.43187	1287.5	7287.7	0.58244	0.28013	0.71987	0.56027	0.87825	FALSE
PTAR1_7	PTAR1	23.138/38.446/0	18.71/34.036/0	23.138	18.71	-0.29237	384.85	945.05	0.58231	0.28018	0.71982	0.56036	0.87829	FALSE
DYNLL1_15	DYNLL1	287.06/480.08/473.63	392.91/256.21/585.88	473.63	392.91	-0.26895	17427	19345	0.58108	0.28059	0.71941	0.56118	0.879	FALSE
HAVCR1_15	HAVCR1	155.46/243.49/270.52	187.1/177.74/291.04	243.49	187.1	-0.37827	4240.1	9945.2	0.58098	0.28063	0.71937	0.56125	0.879	FALSE
BID_8	BID	333.33/74.92/399.13	266.1/491.63/247.29	333.33	266.1	-0.32391	35553	13615	0.58077	0.2807	0.7193	0.5614	0.87912	FALSE
TMOD2_1	TMOD2	167.75/161.67/71.843	118.5/79.417/216.85	161.67	118.5	-0.44497	4052.8	6603.3	0.58035	0.28084	0.71916	0.56168	0.87921	FALSE
GINS2_6	GINS2	29.645/67.034/44.348	32.223/15.127/139.81	44.348	32.223	-0.44886	365.4	1811.4	0.58006	0.28094	0.71906	0.56187	0.87924	FALSE
NonTargeting_Human_0362	NonTargeting_Human_0362	125.09/334.18/166.75	122.65/157.89/115.08	166.75	122.65	-0.43997	14885	6810.7	0.57989	0.281	0.719	0.56199	0.87924	FALSE
RDH14_2	RDH14	422.99/302.64/460.33	239.07/346.98/371.88	422.99	346.98	-0.28504	7939.6	17277	0.57968	0.28106	0.71894	0.56213	0.87925	FALSE
ABCB4_3	ABCB4	203.9/299.68/337.04	220.36/236.36/260.6	299.68	236.36	-0.34115	5284.6	12240	0.5795	0.28112	0.71888	0.56225	0.87933	FALSE
NonTargeting_Human_0299	NonTargeting_Human_0299	58.568/53.233/94.904	5.1972/41.599/62.773	58.568	41.599	-0.4837	674.39	2392.2	0.5791	0.28126	0.71874	0.56252	0.87957	FALSE
ATP13A1_1	ATP13A1	195.23/184.34/52.33	137.21/63.345/151.23	184.34	137.21	-0.42336	8772.8	7529.3	0.57866	0.28141	0.71859	0.56282	0.87957	FALSE
EWSR1_12	EWSR1	277.66/460.36/316.64	419.94/251.49/223.51	316.64	251.49	-0.33119	11088	12933	0.57863	0.28142	0.71858	0.56284	0.87957	FALSE
ZNF263_2	ZNF263	428.78/610.2/207.55	352.37/368.72/285.33	428.78	352.37	-0.28239	40929	17513	0.57861	0.28143	0.71857	0.56285	0.87957	FALSE
NFRKB_7	NFRKB	246.56/321.37/235.04	375.24/190.03/169.3	246.56	190.03	-0.37397	2864.1	10071	0.57816	0.28158	0.71842	0.56316	0.87957	FALSE
DOCK5_7	DOCK5	425.88/373.61/439.04	167.35/349.81/531.67	425.88	349.81	-0.28313	1452.6	17395	0.57808	0.2816	0.7184	0.56321	0.87957	FALSE
MAP1S_6	MAP1S	263.19/344.04/382.28	459.44/276.07/145.52	344.04	276.07	-0.31652	3999.1	14052	0.57733	0.28186	0.71814	0.56372	0.88011	FALSE
MRPL9_3	MRPL9	150.4/160.68/242.14	104.98/120.07/117.94	160.68	117.94	-0.44297	3370.4	6563	0.57726	0.28188	0.71812	0.56376	0.88011	FALSE
C12orf43_14	C12orf43	206.8/316.44/358.33	228.68/251.49/302.45	316.44	251.49	-0.33026	6888.2	12925	0.57702	0.28196	0.71804	0.56393	0.88026	FALSE
SETD1A_2	SETD1A	135.94/27.602/172.96	33.262/98.326/214	135.94	98.326	-0.46325	6553.3	5552.2	0.57562	0.28244	0.71756	0.56488	0.88129	FALSE
DHDDS_2	DHDDS	25.307/0/15.965	1.0394/25.527/14.267	15.965	14.267	-0.1522	171.08	652.09	0.57468	0.28275	0.71725	0.56551	0.88131	FALSE
RNPEP_6	RNPEP	277.66/81.82/225.29	317.03/172.07/96.062	225.29	172.07	-0.38679	11663	9201.7	0.57463	0.28277	0.71723	0.56554	0.88131	FALSE
TOMM22_3	TOMM22	31.092/10.844/73.617	23.907/39.709/0.95111	31.092	23.907	-0.36563	1109.2	1269.9	0.57459	0.28279	0.71721	0.56557	0.88131	FALSE
NHLRC2_4	NHLRC2	62.906/0/188.92	84.195/0/44.702	62.906	44.702	-0.4837	9918.5	2569.4	0.57457	0.28279	0.71721	0.56558	0.88131	FALSE
OR52B2_2	OR52B2	104.84/239.55/217.3	165.27/153.16/218.75	217.3	165.27	-0.39279	6571	8875.6	0.5745	0.28281	0.71719	0.56563	0.88131	FALSE
NonTargeting_Human_0245	NonTargeting_Human_0245	199.56/187.3/309.55	147.6/336.58/150.27	199.56	150.27	-0.4069	6123.3	8151.1	0.57442	0.28284	0.71716	0.56568	0.88131	FALSE
GPBP1L1_6	GPBP1L1	211.13/230.67/132.16	160.07/213.67/156.93	211.13	160.07	-0.39724	3309.6	8623.6	0.57402	0.28298	0.71702	0.56595	0.88149	FALSE
CCT6A_4	CCT6A	61.46/107.45/0	103.94/0.94544/43.751	61.46	43.751	-0.48102	2946.2	2510.3	0.57388	0.28303	0.71697	0.56605	0.88149	FALSE
MRPL33_3	MRPL33	227.04/95.621/167.63	145.52/123.85/106.52	167.63	123.85	-0.43367	4357.5	6846.9	0.57386	0.28303	0.71697	0.56606	0.88149	FALSE
FAM156A_4	FAM156A	136.66/8.8721/67.409	47.815/0/84.648	67.409	47.815	-0.48687	4111	2753.3	0.5736	0.28312	0.71688	0.56624	0.8815	FALSE
SNRPD1_4	SNRPD1	127.26/143.93/32.817	23.907/91.708/172.15	127.26	91.708	-0.46829	4598.5	5197.8	0.57343	0.28318	0.71682	0.56636	0.88157	FALSE
CCDC178_13	CCDC178	169.2/118.29/135.7	56.13/98.326/104.62	135.7	98.326	-0.46081	712.41	5542.7	0.57299	0.28332	0.71668	0.56665	0.8818	FALSE
PIK3R4_1	PIK3R4	344.9/269.12/233.27	134.09/258.11/210.19	269.12	210.19	-0.35503	3513.9	10992	0.57286	0.28337	0.71663	0.56674	0.88182	FALSE
ZBTB8OS_10	ZBTB8OS	89.66/96.607/125.95	68.603/0/96.062	96.607	68.603	-0.48783	454.56	3945.9	0.57272	0.28342	0.71658	0.56684	0.88187	FALSE
NonTargeting_Human_0912	NonTargeting_Human_0912	295.01/28.588/139.25	225.56/101.16/53.262	139.25	101.16	-0.45716	18253	5687.6	0.57237	0.28354	0.71646	0.56707	0.88197	FALSE
NonTargeting_Human_0193	NonTargeting_Human_0193	116.41/347/319.3	254.66/210.83/460.34	319.3	254.66	-0.32519	20966	13042	0.57148	0.28384	0.71616	0.56768	0.88243	FALSE
FAM104A_11	FAM104A	353.58/372.63/292.7	307.68/176.8/285.33	353.58	285.33	-0.30841	2034.8	14442	0.57133	0.28389	0.71611	0.56778	0.88243	FALSE
RANBP1_8	RANBP1	140.27/107.45/398.24	88.353/102.11/116.03	140.27	102.11	-0.45434	33813	5729.4	0.57041	0.2842	0.7158	0.5684	0.88306	FALSE
ZNF213_15	ZNF213	107.01/262.22/161.43	71.722/119.13/154.08	161.43	119.13	-0.43523	6560.1	6593.3	0.56965	0.28446	0.71554	0.56891	0.88346	FALSE
MRPS31_8	MRPS31	103.4/47.318/176.5	73.801/22.691/131.25	103.4	73.801	-0.48097	4244.7	4223.2	0.5696	0.28447	0.71553	0.56895	0.88346	FALSE
MED1_12	MED1	349.24/0/287.37	226.6/234.47/22.827	287.37	226.6	-0.34144	43205	11738	0.56936	0.28456	0.71544	0.56911	0.88349	FALSE
SLC35B2_2	SLC35B2	138.1/0/74.504	153.84/52.945/0	74.504	52.945	-0.48507	4797.9	3043.1	0.56886	0.28472	0.71528	0.56945	0.8839	FALSE
NonTargeting_Human_0604	NonTargeting_Human_0604	169.2/98.579/194.24	312.87/0.94544/125.55	169.2	125.55	-0.42754	2807.1	6910.7	0.56861	0.28481	0.71519	0.56962	0.88394	FALSE
SMARCB1_5	SMARCB1	75.921/102.52/116.19	147.6/32.145/73.235	102.52	73.235	-0.47976	447.22	4187.4	0.5681	0.28498	0.71502	0.56997	0.8842	FALSE
FAM126A_3	FAM126A	169.92/208.99/225.29	153.84/158.83/176.91	208.99	158.83	-0.39372	895.98	8535.9	0.56761	0.28515	0.71485	0.5703	0.8842	FALSE
MOCS3_7	MOCS3	80.26/69.991/84.261	82.116/23.636/57.066	80.26	57.066	-0.48484	60.728	3278.2	0.56755	0.28517	0.71483	0.57034	0.8842	FALSE
SNAPC2_10	SNAPC2	208.96/375.59/179.16	292.08/158.83/136.01	208.96	158.83	-0.39357	14325	8535	0.56739	0.28522	0.71478	0.57045	0.8842	FALSE
SMARCB1_2	SMARCB1	165.58/222.79/31.043	158/73.745/122.69	165.58	122.69	-0.42946	10686	6763	0.5673	0.28526	0.71474	0.57051	0.8842	FALSE
PIK3R4_7	PIK3R4	73.029/147.87/97.565	69.643/101.16/0	97.565	69.643	-0.48053	1566.2	3985	0.56668	0.28547	0.71453	0.57093	0.8842	FALSE
PDHX_2	PDHX	99.782/194.2/107.32	76.919/68.072/128.4	107.32	76.919	-0.47527	3802.4	4383.5	0.5665	0.28553	0.71447	0.57106	0.8842	FALSE
CDC14A_10	CDC14A	185.1/228.7/88.695	100.83/141.82/138.86	185.1	138.86	-0.41211	5597.7	7560.4	0.56646	0.28554	0.71446	0.57108	0.8842	FALSE
DAZ1_11	DAZ1	60.737/78.863/91.356	56.13/59.563/32.338	78.863	56.13	-0.48328	242.32	3221.1	0.56642	0.28555	0.71445	0.57111	0.8842	FALSE
NonTargeting_Human_0345	NonTargeting_Human_0345	218.36/139.98/211.1	103.94/195.71/160.74	211.1	160.74	-0.39106	2555	8622	0.56635	0.28558	0.71442	0.57116	0.8842	FALSE
VPS33A_12	VPS33A	128.7/124.21/84.261	92.511/89.817/54.213	124.21	89.817	-0.46331	808.05	5073.2	0.56628	0.2856	0.7144	0.5712	0.8842	FALSE
NonTargeting_Human_0144	NonTargeting_Human_0144	392.62/218.84/103.77	167.35/274.18/81.795	218.84	167.35	-0.38501	21720	8938.6	0.56621	0.28563	0.71437	0.57125	0.8842	FALSE
NSUN3_4	NSUN3	182.93/163.64/289.15	95.629/137.09/182.61	182.93	137.09	-0.41359	5826.7	7471.8	0.56608	0.28567	0.71433	0.57134	0.8842	FALSE
EXT1_5	EXT1	41.938/97.593/56.765	29.104/53.89/40.898	56.765	40.898	-0.46333	943.39	2318.5	0.56594	0.28572	0.71428	0.57144	0.8842	FALSE
PRPF6_1	PRPF6	41.938/138.01/109.98	78.998/99.271/73.235	109.98	78.998	-0.4723	2707.8	4492.1	0.56527	0.28594	0.71406	0.57189	0.8842	FALSE
GET4_8	GET4	338.39/592.46/446.14	319.11/372.5/369.98	446.14	369.98	-0.26938	16509	18222	0.56517	0.28598	0.71402	0.57196	0.8842	FALSE
CAPZB_6	CAPZB	104.84/40.417/4.4348	30.144/1.8909/52.311	40.417	30.144	-0.41128	2722.8	1650.8	0.56509	0.28601	0.71399	0.57201	0.8842	FALSE
CENPA_7	CENPA	185.1/153.78/201.34	275.45/138.98/77.04	185.1	138.98	-0.41088	622.28	7560.4	0.56504	0.28602	0.71398	0.57204	0.8842	FALSE
CAND1_11	CAND1	93.275/74.92/86.035	61.327/48.218/69.431	86.035	61.327	-0.48172	87.979	3514	0.56496	0.28605	0.71395	0.5721	0.8842	FALSE
EXOC4_11	EXOC4	157.63/139/227.95	116.42/118.18/64.675	157.63	116.42	-0.43399	2646	6438.2	0.56478	0.28611	0.71389	0.57222	0.88427	FALSE
SAFB_3	SAFB	189.44/183.36/222.63	1.0394/145.6/142.67	189.44	142.67	-0.40663	569.1	7737.6	0.56427	0.28629	0.71371	0.57257	0.88449	FALSE
UBE2I_5	UBE2I	90.383/0/51.443	37.42/0/123.64	51.443	37.42	-0.4489	2081.3	2101.2	0.5638	0.28644	0.71356	0.57289	0.88449	FALSE
G6PC_5	G6PC	99.059/21.687/51.443	37.42/0/145.52	51.443	37.42	-0.4489	1576.4	2101.2	0.5638	0.28644	0.71356	0.57289	0.88449	FALSE
GNB2L1_8	GNB2L1	31.815/139.98/72.73	51.972/30.254/76.088	72.73	51.972	-0.47702	3098.4	2970.6	0.56298	0.28672	0.71328	0.57345	0.88458	FALSE
WNT3A_1	WNT3A	226.32/297.71/159.65	430.33/171.13/174.05	226.32	174.05	-0.37693	4770.4	9243.8	0.56297	0.28673	0.71327	0.57346	0.88458	FALSE
TPI1_6	TPI1	121.47/191.24/15.078	134.09/87.926/49.458	121.47	87.926	-0.4618	8093.9	4961.5	0.56286	0.28677	0.71323	0.57353	0.88458	FALSE
SPRN_3	SPRN	236.44/200.11/22.174	151.76/176.8/111.28	200.11	151.76	-0.39676	16491	8173.5	0.56278	0.28679	0.71321	0.57358	0.88458	FALSE
ARFRP1_1	ARFRP1	107.01/66.048/75.391	53.012/53.89/155.98	75.391	53.89	-0.47686	543.62	3079.3	0.56192	0.28709	0.71291	0.57417	0.88505	FALSE
COA4_10	COA4	254.52/546.13/492.26	412.66/466.1/337.64	492.26	412.66	-0.2539	29712	20106	0.56191	0.28709	0.71291	0.57418	0.88505	FALSE
WDR13_2	WDR13	203.9/75.906/227.06	234.91/155.05/119.84	203.9	155.05	-0.39291	8459.8	8328.3	0.56174	0.28715	0.71285	0.5743	0.88512	FALSE
TBC1D25_11	TBC1D25	96.89/84.778/243.03	229.72/0.94544/69.431	96.89	69.431	-0.47496	10751	3957.4	0.56153	0.28722	0.71278	0.57443	0.88522	FALSE
GPR152_5	GPR152	133.04/278.98/153.44	113.3/1.8909/152.18	153.44	113.3	-0.43425	8087.6	6267.3	0.56127	0.28731	0.71269	0.57462	0.88526	FALSE
TCERG1_3	TCERG1	0/41.403/25.722	0/20.8/52.311	25.722	20.8	-0.2937	453.76	1050.6	0.56117	0.28734	0.71266	0.57468	0.88526	FALSE
OR5AR1_7	OR5AR1	138.83/83.792/72.73	108.1/13.236/59.92	83.792	59.92	-0.47702	1575.6	3422.4	0.56088	0.28744	0.71256	0.57488	0.88546	FALSE
EXOC1_11	EXOC1	0/191.24/203.11	144.48/167.34/130.3	191.24	144.48	-0.40208	18357	7811.2	0.56064	0.28752	0.71248	0.57504	0.88547	FALSE
PDE1A_1	PDE1A	389.01/405.16/263.43	151.76/330.9/318.62	389.01	318.62	-0.28714	8015.8	15889	0.56051	0.28756	0.71244	0.57513	0.88547	FALSE
TAF8_2	TAF8	234.99/55.204/162.31	120.58/114.4/193.07	162.31	120.58	-0.42578	8377.5	6629.5	0.56024	0.28766	0.71234	0.57531	0.88557	FALSE
PSMD9_12	PSMD9	52.783/37.46/141.91	38.46/28.363/45.653	52.783	38.46	-0.44679	4089.4	2155.9	0.55974	0.28783	0.71217	0.57566	0.88558	FALSE
TMEM18_10	TMEM18	28.199/315.45/156.99	112.26/116.29/116.99	156.99	116.29	-0.42977	20849	6412.2	0.55969	0.28785	0.71215	0.57569	0.88558	FALSE
DOCK5_10	DOCK5	299.35/416/117.08	324.31/238.25/81.795	299.35	238.25	-0.3281	23415	12227	0.5596	0.28788	0.71212	0.57575	0.88558	FALSE
NDUFB10_15	NDUFB10	254.52/105.48/177.39	133.05/91.708/270.11	177.39	133.05	-0.41228	5559.9	7245.4	0.5593	0.28798	0.71202	0.57596	0.88569	FALSE
SLC35F5_7	SLC35F5	261.75/193.21/285.6	199.57/205.16/397.56	261.75	205.16	-0.34991	2632.9	10691	0.55909	0.28805	0.71195	0.5761	0.88569	FALSE
NonTargeting_Human_0382	NonTargeting_Human_0382	227.76/167.58/196.9	117.46/149.38/382.34	196.9	149.38	-0.39619	906.01	8042.4	0.55903	0.28807	0.71193	0.57614	0.88569	FALSE
MEF2B_5	MEF2B	78.091/70.977/47.896	50.933/246.76/0	70.977	50.933	-0.47088	291.67	2899	0.55884	0.28814	0.71186	0.57627	0.8857	FALSE
RNPEP_8	RNPEP	169.2/332.21/295.36	234.91/241.09/39.946	295.36	234.91	-0.32906	8637.3	12064	0.55774	0.28851	0.71149	0.57702	0.88664	FALSE
MRPL42_8	MRPL42	98.336/215.89/161.43	118.5/120.07/703.82	161.43	120.07	-0.42392	3473.2	6593.3	0.55741	0.28862	0.71138	0.57724	0.88664	FALSE
MRPL28_15	MRPL28	193.06/19.716/132.16	96.669/25.527/110.33	132.16	96.669	-0.44715	8175.9	5397.8	0.55654	0.28892	0.71108	0.57784	0.88695	FALSE
ASH2L_10	ASH2L	182.93/124.21/258.99	58.209/314.83/137.91	182.93	137.91	-0.40504	4616.6	7471.8	0.55622	0.28903	0.71097	0.57806	0.88695	FALSE
SIRT5_14	SIRT5	133.77/108.44/159.65	102.91/0/97.964	133.77	97.964	-0.44548	655.83	5463.6	0.55614	0.28906	0.71094	0.57812	0.88695	FALSE
DNAJC17_6	DNAJC17	67.968/47.318/47.896	35.341/0/53.262	47.896	35.341	-0.4281	201.61	1956.3	0.55587	0.28915	0.71085	0.5783	0.88695	FALSE
ABHD14B_2	ABHD14B	60.014/186.31/196.02	121.62/178.69/140.76	186.31	140.76	-0.40197	8022.9	7609.9	0.55584	0.28916	0.71084	0.57832	0.88695	FALSE
CPSF4_2	CPSF4	161.24/228.7/255.44	33.262/176.8/228.27	228.7	176.8	-0.36953	2633	9341.2	0.55562	0.28923	0.71077	0.57847	0.88695	FALSE
MGEA5_10	MGEA5	180.77/146.88/355.67	136.17/126.69/265.36	180.77	136.17	-0.40614	15870	7383.2	0.55546	0.28929	0.71071	0.57858	0.88695	FALSE
ZNF22_15	ZNF22	214.03/236.59/191.58	164.23/117.23/301.5	214.03	164.23	-0.38001	506.41	8741.7	0.55536	0.28932	0.71068	0.57865	0.88695	FALSE
VPS35_8	VPS35	145.34/125.2/49.669	112.26/51.054/91.306	125.2	91.306	-0.45116	3054.9	5113.5	0.55525	0.28936	0.71064	0.57872	0.88695	FALSE
TAF7_9	TAF7	165.58/156.74/181.83	247.39/74.69/123.64	165.58	123.64	-0.41841	171.03	6763	0.55518	0.28939	0.71061	0.57877	0.88695	FALSE
IRF2BP2_13	IRF2BP2	95.444/52.247/75.391	38.46/156/54.213	75.391	54.213	-0.4684	468.89	3079.3	0.555	0.28945	0.71055	0.5789	0.88695	FALSE
DCAKD_7	DCAKD	284.89/356.86/411.55	329.5/290.25/207.34	356.86	290.25	-0.29711	4085.4	14575	0.55492	0.28947	0.71053	0.57895	0.88695	FALSE
SPAG7_5	SPAG7	15.907/139.98/21.287	0/141.82/18.071	21.287	18.071	-0.22482	7058.7	869.45	0.5549	0.28948	0.71052	0.57897	0.88695	FALSE
NonTargeting_Human_0359	NonTargeting_Human_0359	146.78/118.29/206.66	99.787/141.82/108.43	146.78	108.43	-0.43351	2198.5	5995.2	0.55464	0.28957	0.71043	0.57914	0.88695	FALSE
TPI1_11	TPI1	57.122/18.73/133.04	41.578/43.49/0	57.122	41.578	-0.44898	3619	2333.1	0.55446	0.28963	0.71037	0.57926	0.88695	FALSE
TRA2B_12	TRA2B	650.75/207.02/211.98	55.091/162.62/291.99	211.98	162.62	-0.38042	96273	8658.3	0.55396	0.2898	0.7102	0.57961	0.88722	FALSE
ALG2_14	ALG2	76.644/281.94/38.139	30.144/86.981/55.164	76.644	55.164	-0.46723	21814	3130.5	0.55367	0.2899	0.7101	0.57981	0.88722	FALSE
POLR2L_13	POLR2L	344.9/281.94/131.27	223.48/330.9/192.12	281.94	223.48	-0.33388	13332	11515	0.55363	0.28992	0.71008	0.57983	0.88722	FALSE
ARFRP1_5	ARFRP1	58.568/88.721/0	42.617/124.8/0	58.568	42.617	-0.44963	2169.7	2392.2	0.553	0.29013	0.70987	0.58026	0.88722	FALSE
ISG15_10	ISG15	341.28/495.85/198.68	276.49/368.72/217.8	341.28	276.49	-0.30275	22114	13940	0.55276	0.29021	0.70979	0.58043	0.88722	FALSE
WRNIP1_15	WRNIP1	127.26/430.79/409.77	433.45/338.47/264.41	409.77	338.47	-0.27506	40128	16737	0.55276	0.29021	0.70979	0.58043	0.88722	FALSE
GFER_2	GFER	132.32/125.2/69.182	91.471/49.163/135.06	125.2	91.471	-0.44858	1594.1	5113.5	0.55275	0.29022	0.70978	0.58044	0.88722	FALSE
NonTargeting_Human_0269	NonTargeting_Human_0269	594.36/345.03/534.83	453.2/775.26/443.22	534.83	453.2	-0.23846	19785	21845	0.55264	0.29025	0.70975	0.58051	0.88722	FALSE
NDNL2_2	NDNL2	91.106/198.14/138.36	101.87/79.417/200.68	138.36	101.87	-0.4381	2903.4	5651.4	0.55237	0.29035	0.70965	0.58069	0.88722	FALSE
RPL41_6	RPL41	506.87/505.71/439.04	414.74/426.39/450.82	505.71	426.39	-0.24559	2222.9	20655	0.55232	0.29036	0.70964	0.58073	0.88722	FALSE
RPUSD4_10	RPUSD4	75.198/69.991/452.35	153.84/1.8909/54.213	75.198	54.213	-0.46475	71134	3071.4	0.55207	0.29045	0.70955	0.5809	0.88722	FALSE
BRICD5_4	BRICD5	301.52/140.97/290.92	239.07/231.63/198.78	290.92	231.63	-0.32752	11299	11882	0.55175	0.29056	0.70944	0.58112	0.88722	FALSE
hsa-mir-1908_4	hsa-mir-1908	624.72/245.46/454.12	412.66/379.12/367.13	454.12	379.12	-0.25979	36322	18548	0.55157	0.29062	0.70938	0.58125	0.88722	FALSE
C1GALT1_1	C1GALT1	162.69/142.94/49.669	108.1/72.799/105.57	142.94	105.57	-0.43362	4544.6	5838.2	0.55153	0.29064	0.70936	0.58127	0.88722	FALSE
BMI1_4	BMI1	253.79/231.66/110.87	242.19/22.691/179.76	231.66	179.76	-0.36416	7540.2	9462	0.55132	0.29071	0.70929	0.58142	0.88722	FALSE
ALG8_10	ALG8	137.38/83.792/152.56	20.789/101.16/144.57	137.38	101.16	-0.43779	1551.1	5611.2	0.55126	0.29073	0.70927	0.58145	0.88722	FALSE
ZNF548_12	ZNF548	124.37/166.6/212.87	83.156/124.8/295.79	166.6	124.8	-0.41389	1962.3	6804.6	0.55112	0.29078	0.70922	0.58155	0.88722	FALSE
SREBF1_1	SREBF1	160.52/59.147/170.3	123.69/104.94/119.84	160.52	119.84	-0.41862	5185.9	6556.3	0.55083	0.29087	0.70913	0.58175	0.88722	FALSE
INPP5J_5	INPP5J	130.87/92.664/135.7	168.39/81.308/96.062	130.87	96.062	-0.44219	741.66	5345.5	0.55062	0.29095	0.70905	0.58189	0.88722	FALSE
NonTargeting_Human_0730	NonTargeting_Human_0730	177.15/474.16/421.3	349.25/328.07/515.5	421.3	349.25	-0.26988	31203	17208	0.55061	0.29095	0.70905	0.5819	0.88722	FALSE
SPINT1_2	SPINT1	38.322/130.12/161.43	228.68/95.49/68.48	130.12	95.49	-0.44248	4703.7	5314.8	0.55036	0.29104	0.70896	0.58207	0.88722	FALSE
NAA60_7	NAA60	114.24/0/129.5	83.156/61.454/88.453	114.24	83.156	-0.45355	6642.1	4666.2	0.55034	0.29104	0.70896	0.58208	0.88722	FALSE
C1GALT1_13	C1GALT1	151.12/253.35/200.45	205.81/153.16/117.94	200.45	153.16	-0.38599	2615.8	8187.3	0.55007	0.29114	0.70886	0.58227	0.88722	FALSE
WDR18_11	WDR18	55.676/0/54.104	120.58/39.709/0	54.104	39.709	-0.43683	1464.9	2209.8	0.54988	0.2912	0.7088	0.5824	0.88722	FALSE
ALG2_5	ALG2	104.84/245.46/125.95	241.15/64.29/92.257	125.95	92.257	-0.44494	7364.4	5144.2	0.54974	0.29125	0.70875	0.5825	0.88722	FALSE
HSPE1_14	HSPE1	350.68/322.35/172.96	259.86/156/492.67	322.35	259.86	-0.30982	11561	13166	0.54973	0.29125	0.70875	0.5825	0.88722	FALSE
UBE2O_13	UBE2O	0/67.034/48.783	9.355/133.31/36.142	48.783	36.142	-0.42259	1356.4	1992.5	0.54971	0.29126	0.70874	0.58252	0.88722	FALSE
THOC6_9	THOC6	290.67/257.29/306	229.72/231.63/311.96	290.67	231.63	-0.32628	674.59	11872	0.5497	0.29126	0.70874	0.58253	0.88722	FALSE
SSX4_4	SSX4	133.77/105.48/105.55	83.156/76.581/33.289	105.55	76.581	-0.45773	398.15	4311	0.54961	0.2913	0.7087	0.58259	0.88722	FALSE
ATXN7L3_1	ATXN7L3	177.15/158.71/135.7	118.5/79.417/207.34	158.71	118.5	-0.4185	434.66	6482.5	0.5491	0.29147	0.70853	0.58294	0.88739	FALSE
MOCS3_12	MOCS3	274.04/207.02/204.89	545.71/105.89/158.83	207.02	158.83	-0.38011	2248.4	8455.4	0.54895	0.29152	0.70848	0.58304	0.88739	FALSE
KAT7_6	KAT7	198.12/186.31/79.826	141.36/181.52/84.648	186.31	141.36	-0.39587	5739.5	7609.9	0.54871	0.2916	0.7084	0.5832	0.88753	FALSE
ARHGEF35_7	ARHGEF35	88.936/36.474/0	28.065/46.327/0	36.474	28.065	-0.36661	2041.3	1489.8	0.54841	0.2917	0.7083	0.58341	0.88762	FALSE
TBC1D25_10	TBC1D25	54.953/99.565/98.452	104.98/43.49/71.333	98.452	71.333	-0.45935	946.72	4021.2	0.54822	0.29177	0.70823	0.58354	0.88771	FALSE
S100A10_12	S100A10	207.52/420.93/377.84	660.05/177.74/310.06	377.84	310.06	-0.2844	15433	15433	0.54805	0.29183	0.70817	0.58366	0.88775	FALSE
LAMTOR4_3	LAMTOR4	396.96/531.34/373.41	327.43/386.69/246.34	396.96	327.43	-0.27706	9306.3	16214	0.54797	0.29186	0.70814	0.58371	0.88775	FALSE
POLR2E_2	POLR2E	127.26/420.93/366.31	102.91/299.71/491.72	366.31	299.71	-0.28866	30065	14962	0.54737	0.29206	0.70794	0.58413	0.88824	FALSE
HSPE1_6	HSPE1	39.768/58.161/0	45.736/30.254/0	39.768	30.254	-0.3834	959.91	1624.3	0.54729	0.29209	0.70791	0.58418	0.88824	FALSE
KBTBD12_13	KBTBD12	0/84.778/130.38	61.327/0.94544/75.137	84.778	61.327	-0.46074	4633.5	3462.7	0.5471	0.29215	0.70785	0.58431	0.88824	FALSE
DNLZ_12	DNLZ	26.03/143.93/136.59	100.83/75.635/151.23	136.59	100.83	-0.43428	6138.7	5579	0.54708	0.29216	0.70784	0.58432	0.88824	FALSE
NXPH2_4	NXPH2	323.93/150.83/274.07	217.24/271.34/162.64	274.07	217.24	-0.33385	8837.6	11194	0.54693	0.29221	0.70779	0.58442	0.88828	FALSE
MSTO1_11	MSTO1	123.64/207.02/291.81	159.04/168.29/40.898	207.02	159.04	-0.3783	7070.3	8455.4	0.54672	0.29229	0.70771	0.58457	0.88833	FALSE
GAGE12B_11	GAGE12B	141.72/27.602/153.44	87.313/104.94/125.55	141.72	104.94	-0.42988	6580.2	5788.4	0.54668	0.2923	0.7077	0.5846	0.88833	FALSE
PHKG2_7	PHKG2	364.42/176.46/219.96	169.43/170.18/299.6	219.96	170.18	-0.36831	11381	8984.3	0.54602	0.29253	0.70747	0.58505	0.8887	FALSE
C12orf43_11	C12orf43	70.137/46.332/92.243	50.933/0.94544/187.37	70.137	50.933	-0.45395	527.68	2864.7	0.54565	0.29265	0.70735	0.58531	0.88894	FALSE
NonTargeting_Human_0479	NonTargeting_Human_0479	32.538/193.21/162.31	117.46/239.2/121.74	162.31	121.74	-0.41201	8898.2	6629.5	0.54521	0.2928	0.7072	0.58561	0.88894	FALSE
SPDYE1_10	SPDYE1	315.98/151.81/116.19	177.75/49.163/113.18	151.81	113.18	-0.42042	14110	6200.6	0.54517	0.29282	0.70718	0.58563	0.88894	FALSE
C1GALT1_12	C1GALT1	61.46/197.16/112.64	80.037/82.253/101.77	112.64	82.253	-0.44893	4881.2	4600.8	0.54509	0.29285	0.70715	0.58569	0.88894	FALSE
MFAP1_13	MFAP1	79.537/31.545/0	24.947/28.363/0	31.545	24.947	-0.32689	1649.1	1288.4	0.54492	0.2929	0.7071	0.58581	0.88894	FALSE
ALG2_15	ALG2	83.152/31.545/0	24.947/161.67/0	31.545	24.947	-0.32689	1829.2	1288.4	0.54492	0.2929	0.7071	0.58581	0.88894	FALSE
AHSP_1	AHSP	263.19/67.034/376.07	207.89/260.94/144.57	263.19	207.89	-0.33886	25610	10750	0.54482	0.29294	0.70706	0.58588	0.88894	FALSE
COPS8_9	COPS8	2.8922/192.23/105.55	76.919/28.363/145.52	105.55	76.919	-0.45145	9025.9	4311	0.54386	0.29327	0.70673	0.58654	0.88927	FALSE
SYTL3_5	SYTL3	60.737/164.63/154.33	127.85/115.34/0	154.33	115.34	-0.41694	4432.8	6303.5	0.54361	0.29336	0.70664	0.58671	0.88927	FALSE
STAG2_5	STAG2	139.55/0/42.574	32.223/46.327/0	42.574	32.223	-0.39129	5608.5	1738.9	0.54341	0.29342	0.70658	0.58685	0.88927	FALSE
TBX1_8	TBX1	484.45/142.94/206.66	159.04/131.42/247.29	206.66	159.04	-0.37584	40614	8440.9	0.54334	0.29345	0.70655	0.5869	0.88927	FALSE
VPS13C_9	VPS13C	236.44/119.28/190.7	241.15/94.544/145.52	190.7	145.52	-0.38772	3596.4	7788.8	0.54314	0.29352	0.70648	0.58703	0.88929	FALSE
ISG20_3	ISG20	409.98/544.15/309.55	339.9/166.4/620.12	409.98	339.9	-0.26971	14045	16745	0.54311	0.29353	0.70647	0.58705	0.88929	FALSE
PSMD5_15	PSMD5	171.37/288.84/295.36	230.76/364.94/221.61	288.84	230.76	-0.32262	6920.9	11797	0.54273	0.29366	0.70634	0.58731	0.8894	FALSE
MYLIP_10	MYLIP	327.55/53.233/286.49	228.68/293.09/59.92	286.49	228.68	-0.32388	28047	11701	0.54268	0.29367	0.70633	0.58735	0.8894	FALSE
OSTC_4	OSTC	173.53/70.977/223.51	59.248/232.58/131.25	173.53	131.25	-0.40022	6508	7087.9	0.54206	0.29389	0.70611	0.58777	0.88955	FALSE
NonTargeting_Human_0506	NonTargeting_Human_0506	41.938/244.48/117.96	147.6/76.581/86.551	117.96	86.551	-0.44235	10893	4818.2	0.54195	0.29393	0.70607	0.58785	0.88955	FALSE
MYOZ3_8	MYOZ3	307.3/238.56/320.19	193.34/252.43/247.29	307.3	247.29	-0.31233	2445.7	12551	0.5419	0.29394	0.70606	0.58789	0.88955	FALSE
EMC6_13	EMC6	381.05/369.67/391.15	512.45/146.54/313.86	381.05	313.86	-0.27904	115.73	15564	0.54087	0.2943	0.7057	0.5886	0.89045	FALSE
CARS_13	CARS	114.97/98.579/52.33	32.223/71.854/195.93	98.579	71.854	-0.45084	1203.7	4026.4	0.54065	0.29437	0.70563	0.58875	0.89045	FALSE
EIF2S2_6	EIF2S2	31.815/0/31.043	77.958/0/24.729	31.043	24.729	-0.31665	482.14	1267.9	0.54062	0.29439	0.70561	0.58877	0.89045	FALSE
DET1_5	DET1	36.876/0/31.043	13.513/75.635/24.729	31.043	24.729	-0.31665	498.86	1267.9	0.54062	0.29439	0.70561	0.58877	0.89045	FALSE
RBBP5_11	RBBP5	135.94/49.289/72.73	53.012/44.436/67.529	72.73	53.012	-0.44898	2272.2	2970.6	0.54018	0.29454	0.70546	0.58907	0.89071	FALSE
SNAPC3_10	SNAPC3	302.96/231.66/112.64	180.86/86.981/312.91	231.66	180.86	-0.35537	9624.5	9462	0.53975	0.29468	0.70532	0.58937	0.89101	FALSE
UBE2I_9	UBE2I	258.86/294.75/404.45	439.69/236.36/96.062	294.75	236.36	-0.3173	6661.3	12039	0.53953	0.29476	0.70524	0.58952	0.89103	FALSE
MRPL33_4	MRPL33	53.506/20.702/75.391	147.6/39.709/26.631	53.506	39.709	-0.4211	777.55	2185.4	0.53893	0.29497	0.70503	0.58993	0.89114	FALSE
MOCS3_15	MOCS3	186.55/174.48/278.5	142.4/210.83/122.69	186.55	142.4	-0.38719	4300.6	7619.5	0.53874	0.29503	0.70497	0.59007	0.89114	FALSE
MRPL28_13	MRPL28	96.89/0/47.009	35.341/0/43.751	47.009	35.341	-0.40169	2349	1920	0.53839	0.29515	0.70485	0.59031	0.89134	FALSE
AMTN_15	AMTN	313.09/126.18/231.5	180.86/156/391.86	231.5	180.86	-0.35434	8874	9455.3	0.53826	0.2952	0.7048	0.5904	0.89137	FALSE
TRIAP1_13	TRIAP1	83.875/56.19/16.852	41.578/118.18/31.386	56.19	41.578	-0.42566	1157	2295	0.5379	0.29532	0.70468	0.59065	0.89163	FALSE
COG5_8	COG5	228.49/164.63/192.47	97.708/147.49/164.54	192.47	147.49	-0.38175	1036.3	7861.3	0.53763	0.29542	0.70458	0.59084	0.8917	FALSE
ZNF22_6	ZNF22	349.24/420.93/376.07	309.76/157.89/435.61	376.07	309.76	-0.27905	1366.3	15360	0.53752	0.29545	0.70455	0.59091	0.8917	FALSE
DNLZ_6	DNLZ	165.58/267.15/245.69	193.34/221.23/108.43	245.69	193.34	-0.34412	3438.8	10035	0.53699	0.29564	0.70436	0.59127	0.89192	FALSE
TMEM18_4	TMEM18	111.35/79.849/117.08	170.47/79.417/81.795	111.35	81.795	-0.4404	512.6	4548.1	0.53639	0.29584	0.70416	0.59169	0.8921	FALSE
PACRGL_12	PACRGL	479.39/346.01/349.46	285.85/742.17/146.47	349.46	285.85	-0.28897	8446.7	14273	0.53595	0.296	0.704	0.59199	0.89224	FALSE
NonTargeting_Human_0236	NonTargeting_Human_0236	75.921/62.105/62.087	45.736/43.49/136.01	62.105	45.736	-0.43322	95.451	2536.6	0.5359	0.29601	0.70399	0.59203	0.89224	FALSE
TBX6_11	TBX6	151.12/168.57/296.24	164.23/127.63/93.208	168.57	127.63	-0.3986	8302.5	6885.1	0.53584	0.29604	0.70396	0.59207	0.89224	FALSE
CCDC101_2	CCDC101	228.49/114.35/147.23	110.18/208.94/49.458	147.23	110.18	-0.41497	3841.7	6013.7	0.5356	0.29612	0.70388	0.59223	0.89237	FALSE
HIST2H2AA3_2	HIST2H2AA3	227.76/145.9/164.97	124.73/87.926/196.88	164.97	124.73	-0.40058	2153.3	6738.2	0.53493	0.29635	0.70365	0.5927	0.89276	FALSE
SPDYE2_11	SPDYE2	226.32/109.42/267.86	176.71/49.163/268.21	226.32	176.71	-0.35522	7695.2	9243.8	0.53482	0.29639	0.70361	0.59277	0.89276	FALSE
UBE2O_8	UBE2O	394.07/303.62/342.36	515.57/113.45/279.63	342.36	279.63	-0.2911	2087.1	13984	0.5344	0.29653	0.70347	0.59306	0.89296	FALSE
SETDB1_1	SETDB1	412.14/120.27/257.22	203.73/107.78/307.21	257.22	203.73	-0.33485	21379	10506	0.53407	0.29665	0.70335	0.59329	0.8931	FALSE
FZD6_1	FZD6	54.953/166.6/121.51	96.669/89.817/0	121.51	89.817	-0.4319	3231.5	4963.1	0.53406	0.29665	0.70335	0.5933	0.8931	FALSE
CORO1A_12	CORO1A	125.81/0/128.61	19.749/209.89/93.208	125.81	93.208	-0.42877	7918.3	5138.7	0.53376	0.29675	0.70325	0.5935	0.89315	FALSE
CERS6_6	CERS6	235.72/554.01/206.66	185.02/239.2/142.67	235.72	185.02	-0.3477	51078	9627.7	0.53315	0.29697	0.70303	0.59393	0.89315	FALSE
VOPP1_4	VOPP1	336.22/126.18/34.591	93.55/186.25/10.462	126.18	93.55	-0.42773	26253	5153.8	0.53298	0.29702	0.70298	0.59405	0.89315	FALSE
LSM2_10	LSM2	28.199/81.82/188.92	41.578/128.58/59.92	81.82	59.92	-0.44308	7172.9	3341.9	0.53233	0.29725	0.70275	0.5945	0.89315	FALSE
FRYL_12	FRYL	80.26/173.5/187.15	132.01/88.872/336.69	173.5	132.01	-0.39168	4439.9	7086.4	0.53233	0.29725	0.70275	0.5945	0.89315	FALSE
TBX1_11	TBX1	37.599/184.34/174.73	133.05/11.345/179.76	174.73	133.05	-0.3906	9448.6	7136.7	0.53217	0.2973	0.7027	0.59461	0.89315	FALSE
SYTL3_12	SYTL3	91.106/106.47/96.678	99.787/70.908/34.24	96.678	70.908	-0.44188	63.419	3948.7	0.5321	0.29733	0.70267	0.59466	0.89315	FALSE
KRTAP4-2_6	KRTAP4-2	64.352/164.63/85.148	62.367/24.582/64.675	85.148	62.367	-0.44308	3374.7	3477.8	0.53198	0.29737	0.70263	0.59474	0.89315	FALSE
INTS8_6	INTS8	142.44/178.43/241.25	136.17/128.58/207.34	178.43	136.17	-0.38746	2620.9	7287.7	0.53181	0.29743	0.70257	0.59486	0.89315	FALSE
KLHL20_14	KLHL20	99.782/286.86/244.8	177.75/280.8/193.07	244.8	193.07	-0.34087	11400	9998.7	0.53179	0.29743	0.70257	0.59487	0.89315	FALSE
EIF2B4_4	EIF2B4	69.414/111.39/170.3	82.116/115.34/0	111.39	82.116	-0.43536	2615.8	4549.8	0.53168	0.29747	0.70253	0.59495	0.89315	FALSE
RAB13_9	RAB13	176.43/429.8/438.16	320.15/450.98/359.52	429.8	359.52	-0.25696	32135	17555	0.53167	0.29748	0.70252	0.59495	0.89315	FALSE
STT3A_4	STT3A	148.23/141.95/370.75	178.78/53.89/111.28	148.23	111.28	-0.41042	24777	6054.2	0.5316	0.2975	0.7025	0.595	0.89315	FALSE
LDLR_5	LDLR	167.03/289.82/329.06	232.84/271.34/128.4	289.82	232.84	-0.31464	8309.1	11838	0.53158	0.29751	0.70249	0.59502	0.89315	FALSE
hsa-mir-1908_7	hsa-mir-1908	201.73/271.09/160.54	155.92/130.47/314.82	201.73	155.92	-0.36959	3253.8	8239.7	0.53117	0.29765	0.70235	0.5953	0.89335	FALSE
SYP_8	SYP	81.706/148.85/110.87	43.657/133.31/81.795	110.87	81.795	-0.4342	1146.7	4528.4	0.53032	0.29794	0.70206	0.59589	0.8934	FALSE
NonTargeting_Human_0976	NonTargeting_Human_0976	407.08/266.16/321.08	270.26/260.94/258.7	321.08	260.94	-0.29816	5206.3	13114	0.53023	0.29798	0.70202	0.59595	0.8934	FALSE
SLC12A9_13	SLC12A9	78.091/398.26/122.4	94.59/90.762/79.893	122.4	90.762	-0.42736	39031	4999.3	0.53019	0.29799	0.70201	0.59598	0.8934	FALSE
C2orf49_9	C2orf49	193.06/300.67/165.86	148.64/283.63/34.24	193.06	148.64	-0.37498	6159.6	7885.3	0.53002	0.29805	0.70195	0.59609	0.8934	FALSE
TPP2_8	TPP2	93.275/86.749/112.64	2.0789/152.22/68.48	93.275	68.48	-0.44028	208.86	3809.7	0.52999	0.29806	0.70194	0.59612	0.8934	FALSE
ANXA13_12	ANXA13	185.1/260.25/358.33	206.85/192.87/350.01	260.25	206.85	-0.32988	7633.4	10630	0.52962	0.29819	0.70181	0.59637	0.8935	FALSE
KLHDC7B_2	KLHDC7B	240.06/323.34/123.29	189.18/150.33/285.33	240.06	189.18	-0.34201	10286	9804.9	0.52926	0.29831	0.70169	0.59663	0.89357	FALSE
NCBP2_1	NCBP2	175.7/326.3/154.33	313.91/30.254/134.11	175.7	134.11	-0.38724	11567	7176.5	0.52917	0.29834	0.70166	0.59669	0.89357	FALSE
hsa-mir-6886_13	hsa-mir-6886	0/112.38/77.165	0/56.727/147.42	77.165	56.727	-0.43729	3597.3	3151.8	0.52863	0.29853	0.70147	0.59706	0.89365	FALSE
PDRG1_15	PDRG1	377.44/131.11/283.83	178.78/227.85/302.45	283.83	227.85	-0.31567	16043	11593	0.52833	0.29864	0.70136	0.59727	0.89368	FALSE
NonTargeting_Human_0667	NonTargeting_Human_0667	177.87/212.93/133.04	227.64/77.526/136.01	177.87	136.01	-0.38467	1619.4	7265.1	0.5281	0.29871	0.70129	0.59743	0.89368	FALSE
YME1L1_15	YME1L1	72.306/63.09/88.695	49.893/95.49/53.262	72.306	53.262	-0.43399	176.77	2953.3	0.52809	0.29872	0.70128	0.59743	0.89368	FALSE
MRPL21_4	MRPL21	26.03/109.42/93.13	69.643/11.345/68.48	93.13	68.48	-0.43807	2383.9	3803.8	0.528	0.29875	0.70125	0.5975	0.89368	FALSE
PIGQ_9	PIGQ	122.2/188.29/67.409	73.801/90.762/224.46	122.2	90.762	-0.42499	3684.7	4991.1	0.52775	0.29884	0.70116	0.59767	0.89374	FALSE
TP53TG3_12	TP53TG3	449.74/149.84/478.96	378.36/361.16/407.07	449.74	378.36	-0.24875	45398	18369	0.52761	0.29888	0.70112	0.59777	0.89374	FALSE
METAP1_10	METAP1	35.43/144.91/90.469	66.525/4.7272/130.3	90.469	66.525	-0.43788	2996.6	3695.2	0.52753	0.29891	0.70109	0.59783	0.89374	FALSE
IRS1_14	IRS1	227.76/0/41.687	2.0789/32.145/39.946	41.687	32.145	-0.365	18181	1702.7	0.52701	0.29909	0.70091	0.59818	0.89405	FALSE
NonTargeting_Human_0429	NonTargeting_Human_0429	380.33/376.57/437.27	314.95/242.98/366.18	380.33	314.95	-0.27133	1628.1	15534	0.52684	0.29915	0.70085	0.5983	0.89412	FALSE
CWC22_8	CWC22	57.845/43.375/37.252	0/118.18/33.289	43.375	33.289	-0.372	123.44	1771.6	0.52664	0.29922	0.70078	0.59845	0.89416	FALSE
HMOX2_14	HMOX2	279.82/230.67/403.56	224.52/217.45/419.44	279.82	224.52	-0.31641	8863.6	11429	0.52622	0.29937	0.70063	0.59873	0.89416	FALSE
INPP5J_4	INPP5J	209.69/232.65/129.5	163.19/70.908/305.31	209.69	163.19	-0.35971	3478.9	8564.5	0.52591	0.29947	0.70053	0.59895	0.89416	FALSE
METAP1_13	METAP1	154.01/323.34/138.36	116.42/64.29/151.23	154.01	116.42	-0.40073	14458	6290.5	0.52589	0.29948	0.70052	0.59897	0.89416	FALSE
CSNK1A1_14	CSNK1A1	62.183/18.73/47.896	36.381/18.909/52.311	47.896	36.381	-0.38741	527.38	1956.3	0.52541	0.29965	0.70035	0.5993	0.89416	FALSE
GTPBP5_6	GTPBP5	260.3/55.204/488.71	182.94/240.14/207.34	260.3	207.34	-0.32677	47118	10632	0.52527	0.2997	0.7003	0.5994	0.89416	FALSE
EIF2B4_15	EIF2B4	120.75/176.46/35.478	0/89.817/121.74	120.75	89.817	-0.4229	5187.3	4932	0.52483	0.29985	0.70015	0.5997	0.89416	FALSE
NonTargeting_Human_0376	NonTargeting_Human_0376	281.27/494.87/177.39	279.61/225.96/215.9	281.27	225.96	-0.31464	28207	11488	0.52476	0.29988	0.70012	0.59975	0.89416	FALSE
SORT1_15	SORT1	147.5/239.55/349.46	189.18/318.61/115.08	239.55	189.18	-0.33896	10276	9784.1	0.52469	0.2999	0.7001	0.5998	0.89416	FALSE
GP1BB_4	GP1BB	155.46/249.4/299.79	128.89/317.67/197.83	249.4	197.83	-0.33272	5682.3	10187	0.52451	0.29996	0.70004	0.59993	0.89416	FALSE
MED26_12	MED26	206.07/115.34/152.56	133.05/115.34/87.502	152.56	115.34	-0.40037	2124.6	6231	0.52433	0.30002	0.69998	0.60005	0.89416	FALSE
NonTargeting_Human_0945	NonTargeting_Human_0945	176.43/214.9/100.23	135.13/173.96/105.57	176.43	135.13	-0.38226	3643.5	7206	0.52406	0.30012	0.69988	0.60024	0.89416	FALSE
ISG15_12	ISG15	115.69/267.15/176.5	112.26/135.2/175.95	176.5	135.2	-0.38214	5957.4	7209.2	0.52399	0.30014	0.69986	0.60029	0.89416	FALSE
KIF3C_10	KIF3C	215.47/271.09/184.49	264.02/135.2/168.35	215.47	168.35	-0.35421	2026.8	8800.8	0.52399	0.30014	0.69986	0.60029	0.89416	FALSE
NonTargeting_Human_0139	NonTargeting_Human_0139	174.98/372.63/220.85	201.65/173.02/106.52	220.85	173.02	-0.35038	12570	9020.5	0.52373	0.30023	0.69977	0.60047	0.89416	FALSE
ISG20_12	ISG20	310.92/337.14/185.37	252.59/371.56/194.98	310.92	252.59	-0.29869	8224.3	12699	0.52344	0.30033	0.69967	0.60067	0.89416	FALSE
TNFRSF8_9	TNFRSF8	248.73/30.559/225.29	177.75/112.51/176.91	225.29	176.91	-0.34704	19234	9201.7	0.52321	0.30041	0.69959	0.60082	0.89416	FALSE
LACRT_5	LACRT	270.42/416.99/215.53	122.65/216.51/242.53	270.42	216.51	-0.31949	12247	11045	0.52314	0.30044	0.69956	0.60087	0.89416	FALSE
RAP1GAP_12	RAP1GAP	214.03/340.1/612	370.04/278.91/255.85	340.1	278.91	-0.28524	44912	13891	0.52311	0.30045	0.69955	0.6009	0.89416	FALSE
EXT1_4	EXT1	180.77/60.133/211.1	198.53/101.16/138.86	180.77	138.86	-0.37808	7736	7383.2	0.52294	0.30051	0.69949	0.60102	0.89416	FALSE
KAT7_7	KAT7	116.41/204.06/99.339	70.682/103.05/86.551	116.41	86.551	-0.4234	3986.6	4754.8	0.52288	0.30053	0.69947	0.60106	0.89416	FALSE
SSX2_1	SSX2	114.97/487.96/194.24	31.183/277.01/150.27	194.24	150.27	-0.3681	46279	7933.7	0.52276	0.30057	0.69943	0.60114	0.89416	FALSE
SAP130_12	SAP130	112.07/59.147/272.3	107.06/83.199/24.729	112.07	83.199	-0.4254	14236	4577.6	0.52259	0.30063	0.69937	0.60126	0.89416	FALSE
GAGE12B_7	GAGE12B	78.091/0/61.2	0/69.963/45.653	61.2	45.653	-0.41494	2015.4	2499.7	0.52248	0.30067	0.69933	0.60134	0.89416	FALSE
FAM57B_8	FAM57B	263.92/229.69/397.36	1.0394/210.83/279.63	263.92	210.83	-0.32261	9488.7	10780	0.52232	0.30072	0.69928	0.60145	0.89422	FALSE
MTHFD1_8	MTHFD1	276.93/263.21/287.37	222.44/211.78/264.41	276.93	222.44	-0.31484	148.72	11311	0.52158	0.30098	0.69902	0.60196	0.89454	FALSE
CMAS_11	CMAS	512.65/423.89/289.15	355.49/469.88/219.71	423.89	355.49	-0.25322	13017	17313	0.5211	0.30115	0.69885	0.6023	0.89472	FALSE
MED8_5	MED8	95.444/18.73/0	24.947/17.018/0	18.73	17.018	-0.13095	3117.9	765.01	0.52088	0.30123	0.69877	0.60245	0.89484	FALSE
C2orf49_5	C2orf49	133.04/392.34/119.74	95.629/204.22/99.866	133.04	99.866	-0.41026	33707	5434.1	0.5201	0.3015	0.6985	0.603	0.89506	FALSE
SREBF1_10	SREBF1	234.27/244.48/159.65	185.02/367.78/89.404	234.27	185.02	-0.33886	2836.1	9568.7	0.52007	0.30151	0.69849	0.60302	0.89506	FALSE
SHC1_8	SHC1	118.58/168.57/203.11	128.89/156/110.33	168.57	128.89	-0.38457	1846	6885.1	0.52003	0.30152	0.69848	0.60304	0.89506	FALSE
NR2C2AP_8	NR2C2AP	80.26/200.11/136.59	68.603/225.02/102.72	136.59	102.72	-0.4077	3604.2	5579	0.51995	0.30155	0.69845	0.6031	0.89506	FALSE
ATP5I_12	ATP5I	52.783/11.829/125.06	59.248/21.745/39.946	52.783	39.946	-0.39342	3450.6	2155.9	0.51905	0.30186	0.69814	0.60373	0.89554	FALSE
MTFP1_9	MTFP1	466.37/318.41/172.96	259.86/235.42/315.77	318.41	259.86	-0.29212	21525	13005	0.51863	0.30201	0.69799	0.60402	0.89555	FALSE
TPP2_5	TPP2	131.6/42.389/128.61	122.65/96.435/78.942	128.61	96.435	-0.41165	3721.4	5252.9	0.51855	0.30204	0.69796	0.60407	0.89555	FALSE
HSPA8_1	HSPA8	154.01/40.417/135.7	38.46/102.11/173.1	135.7	102.11	-0.4069	4707.4	5542.7	0.51851	0.30205	0.69795	0.6041	0.89555	FALSE
DHRSX_3	DHRSX	0/41.403/84.261	32.223/68.072/0	41.403	32.223	-0.35199	1775.5	1691.1	0.51838	0.3021	0.6979	0.60419	0.89557	FALSE
ELF4_7	ELF4	75.198/236.59/165.86	126.81/3.7818/158.83	165.86	126.81	-0.38461	6611.1	6774.5	0.51783	0.30229	0.69771	0.60458	0.89564	FALSE
CENPA_15	CENPA	135.21/172.51/85.148	83.156/166.4/101.77	135.21	101.77	-0.40646	1948.9	5522.6	0.51771	0.30233	0.69767	0.60466	0.89564	FALSE
MTHFD1_15	MTHFD1	141.72/252.36/7.0956	107.06/27.418/148.37	141.72	107.06	-0.40131	15183	5788.4	0.51702	0.30257	0.69743	0.60514	0.89564	FALSE
NonTargeting_Human_0172	NonTargeting_Human_0172	271.15/164.63/408.89	103.94/260.94/217.8	271.15	217.8	-0.31476	15159	11075	0.51684	0.30263	0.69737	0.60527	0.89564	FALSE
MAP1S_7	MAP1S	146.78/42.389/152.56	111.22/457.59/37.093	146.78	111.22	-0.39712	5465.6	5995.2	0.51636	0.3028	0.6972	0.6056	0.89564	FALSE
HSD17B10_9	HSD17B10	284.16/0/192.47	80.037/240.14/149.32	192.47	149.32	-0.36403	22726	7861.3	0.51629	0.30282	0.69718	0.60565	0.89564	FALSE
EFCAB5_14	EFCAB5	125.81/18.73/54.991	41.578/0/66.577	54.991	41.578	-0.3951	3165.3	2246.1	0.51619	0.30286	0.69714	0.60572	0.89564	FALSE
ACO2_13	ACO2	185.83/20.702/228.83	83.156/143.71/193.07	185.83	143.71	-0.36856	14558	7590	0.51606	0.30291	0.69709	0.60582	0.89564	FALSE
SERPINB5_2	SERPINB5	202.46/164.63/247.46	85.235/157.89/278.67	202.46	157.89	-0.35671	1728.2	8269.2	0.51587	0.30297	0.69703	0.60594	0.89564	FALSE
ANXA13_6	ANXA13	18.8/135.05/199.56	162.15/68.072/101.77	135.05	101.77	-0.40477	8838.3	5516.1	0.51587	0.30297	0.69703	0.60594	0.89564	FALSE
NIPSNAP1_4	NIPSNAP1	172.09/248.42/188.03	227.64/145.6/76.088	188.03	145.6	-0.36678	1950.3	7680.1	0.51581	0.30299	0.69701	0.60599	0.89564	FALSE
SNX1_14	SNX1	156.18/345.03/175.62	135.13/35.927/185.47	175.62	135.13	-0.37566	14539	7172.9	0.51574	0.30302	0.69698	0.60603	0.89564	FALSE
IRS1_15	IRS1	144.61/151.81/349.46	115.38/100.22/174.05	151.81	115.38	-0.39293	19558	6200.6	0.51571	0.30303	0.69697	0.60606	0.89564	FALSE
SYTL3_13	SYTL3	67.968/33.517/63.861	47.815/24.582/220.66	63.861	47.815	-0.41003	468.81	2608.3	0.51546	0.30312	0.69688	0.60623	0.89564	FALSE
NonTargeting_Human_0055	NonTargeting_Human_0055	146.06/249.4/248.35	84.195/208/197.83	248.35	197.83	-0.32662	5232.1	10144	0.51517	0.30322	0.69678	0.60643	0.89564	FALSE
NonTargeting_Human_0158	NonTargeting_Human_0158	360.81/541.2/142.8	351.33/202.32/298.65	360.81	298.65	-0.27196	40034	14737	0.51499	0.30328	0.69672	0.60656	0.89564	FALSE
RAP1GAP_7	RAP1GAP	161.24/292.78/312.21	275.45/237.31/82.746	292.78	237.31	-0.30192	8839.7	11958	0.51466	0.3034	0.6966	0.60679	0.89564	FALSE
ERCC3_1	ERCC3	269.7/97.593/151.67	219.32/115.34/74.186	151.67	115.34	-0.39201	8427.9	6194.8	0.51462	0.30341	0.69659	0.60682	0.89564	FALSE
KAT7_4	KAT7	250.9/228.7/206.66	180.86/59.563/180.71	228.7	180.71	-0.33813	489.34	9341.2	0.51438	0.30349	0.69651	0.60698	0.89564	FALSE
RAB5C_5	RAB5C	157.63/30.559/151.67	115.38/165.45/114.13	151.67	115.38	-0.39158	7351.5	6194.8	0.51415	0.30357	0.69643	0.60715	0.89564	FALSE
RNF112_6	RNF112	155.46/142.94/238.59	118.5/110.62/264.41	155.46	118.5	-0.3888	3533.9	6349.6	0.51408	0.3036	0.6964	0.6072	0.89564	FALSE
BMP15_3	BMP15	165.58/344.04/206.66	103.94/297.81/161.69	206.66	161.69	-0.35212	10280	8440.9	0.51373	0.30372	0.69628	0.60744	0.89564	FALSE
hsa-mir-3670-1_5	hsa-mir-3670-1	288.5/159.7/202.23	290.01/157.89/157.88	202.23	157.89	-0.35506	4626.1	8259.8	0.51363	0.30375	0.69625	0.60751	0.89564	FALSE
NID1_13	NID1	119.31/157.73/39.913	129.93/0/89.404	119.31	89.404	-0.41224	3889.6	4872.9	0.51361	0.30376	0.69624	0.60753	0.89564	FALSE
COPS2_8	COPS2	196.67/185.33/285.6	284.81/153.16/110.33	196.67	153.16	-0.35867	4018.3	8032.9	0.51335	0.30385	0.69615	0.60771	0.89564	FALSE
PDE1A_9	PDE1A	403.47/134.07/582.73	337.82/386.69/281.53	403.47	337.82	-0.25551	52356	16479	0.51305	0.30396	0.69604	0.60792	0.89564	FALSE
MED12_9	MED12	167.75/264.19/311.32	212.05/287.41/109.38	264.19	212.05	-0.31586	5761.1	10791	0.51287	0.30402	0.69598	0.60804	0.89564	FALSE
NonTargeting_Human_0150	NonTargeting_Human_0150	150.4/304.61/301.56	137.21/361.16/245.39	301.56	245.39	-0.29633	11431	12317	0.51274	0.30407	0.69593	0.60814	0.89564	FALSE
ZBTB44_10	ZBTB44	163.41/268.13/310.43	393.95/215.56/204.49	268.13	215.56	-0.31355	6378	10952	0.51269	0.30408	0.69592	0.60817	0.89564	FALSE
MED26_3	MED26	132.32/193.21/307.77	276.49/137.09/150.27	193.21	150.27	-0.36048	8415.9	7891.7	0.51262	0.30411	0.69589	0.60822	0.89564	FALSE
NonTargeting_Human_0456	NonTargeting_Human_0456	271.15/289.82/408.89	234.91/114.4/510.74	289.82	234.91	-0.30187	7262.5	11838	0.51232	0.30421	0.69579	0.60843	0.89564	FALSE
ALDH3A2_15	ALDH3A2	230.66/189.27/316.64	32.223/333.74/182.61	230.66	182.61	-0.33532	4553.2	9421	0.51229	0.30422	0.69578	0.60845	0.89564	FALSE
SSX2_8	SSX2	109.91/248.42/219.08	172.55/128.58/215.9	219.08	172.55	-0.34268	6389.8	8948.1	0.51222	0.30425	0.69575	0.60849	0.89564	FALSE
OTC_6	OTC	85.321/171.53/346.8	132.01/80.363/260.6	171.53	132.01	-0.37529	19076	7005.9	0.51192	0.30435	0.69565	0.60871	0.89564	FALSE
STARD4_8	STARD4	169.2/171.53/344.14	132.01/141.82/7.6088	171.53	132.01	-0.37529	14900	7005.9	0.51192	0.30435	0.69565	0.60871	0.89564	FALSE
NonTargeting_Human_0664	NonTargeting_Human_0664	347.07/347.98/487.83	392.91/287.41/140.76	347.98	287.41	-0.27501	9778.3	14213	0.51153	0.30449	0.69551	0.60898	0.89564	FALSE
RPL23A_7	RPL23A	42.661/53.233/80.713	40.538/0.94544/136.96	53.233	40.538	-0.38471	433.47	2174.2	0.51141	0.30453	0.69547	0.60906	0.89564	FALSE
URI1_9	URI1	57.845/0/68.296	50.933/0.94544/43.751	57.845	43.751	-0.395	1727.6	2362.6	0.51137	0.30455	0.69545	0.60909	0.89564	FALSE
PSMD9_13	PSMD9	370.93/303.62/95.791	247.39/132.36/517.4	303.62	247.39	-0.29443	23862	12401	0.51132	0.30456	0.69544	0.60913	0.89564	FALSE
INO80D_8	INO80D	375.99/378.54/172.07	185.02/312.94/466.99	375.99	312.94	-0.26404	20795	15357	0.51118	0.30461	0.69539	0.60923	0.89564	FALSE
NonTargeting_Human_0327	NonTargeting_Human_0327	269.7/245.46/222.63	163.19/195.71/431.8	245.46	195.71	-0.32532	554.53	10026	0.51099	0.30468	0.69532	0.60936	0.89564	FALSE
SULT6B1_1	SULT6B1	41.938/278.98/113.53	123.69/85.09/16.169	113.53	85.09	-0.41181	16249	4637.1	0.5103	0.30492	0.69508	0.60984	0.89607	FALSE
MKL1_1	MKL1	148.95/89.707/169.41	46.775/113.45/395.66	148.95	113.45	-0.38973	1964.2	6083.8	0.51009	0.305	0.695	0.60999	0.89607	FALSE
VPS33A_13	VPS33A	94.721/208/20.4	70.682/279.85/52.311	94.721	70.682	-0.41722	9178	3868.8	0.50957	0.30517	0.69483	0.61035	0.89643	FALSE
B4GALT2_11	B4GALT2	52.783/88.721/207.55	110.18/66.181/0	88.721	66.181	-0.41739	7705.6	3623.7	0.50944	0.30522	0.69478	0.61045	0.89643	FALSE
SPNS1_10	SPNS1	83.152/169.56/102.89	76.919/216.51/76.088	102.89	76.919	-0.41496	2417.1	4202.3	0.50923	0.30529	0.69471	0.61059	0.89645	FALSE
RUVBL2_12	RUVBL2	36.153/52.247/86.035	89.392/0/39.946	52.247	39.946	-0.37896	700.31	2134	0.50895	0.30539	0.69461	0.61079	0.89653	FALSE
EPB41_10	EPB41	280.55/158.71/29.27	121.62/187.2/57.066	158.71	121.62	-0.38133	15800	6482.5	0.50841	0.30558	0.69442	0.61116	0.89686	FALSE
FBXL8_8	FBXL8	64.352/144.91/0.88695	8.3156/66.181/48.506	64.352	48.506	-0.40063	5258.8	2628.4	0.50732	0.30596	0.69404	0.61193	0.89767	FALSE
CSNK2A2_13	CSNK2A2	153.29/130.12/233.27	42.617/117.23/232.07	153.29	117.23	-0.38398	3466.7	6261	0.50714	0.30603	0.69397	0.61206	0.89772	FALSE
SQLE_6	SQLE	15.184/181.38/65.635	169.43/7.5635/49.458	65.635	49.458	-0.4012	7971.7	2680.8	0.50644	0.30627	0.69373	0.61255	0.89796	FALSE
DGKK_3	DGKK	234.99/125.2/64.748	95.629/94.544/83.697	125.2	94.544	-0.40141	7854.9	5113.5	0.50621	0.30636	0.69364	0.61271	0.89801	FALSE
SLC38A5_2	SLC38A5	88.936/80.835/115.3	66.525/64.29/157.88	88.936	66.525	-0.41349	380.45	3632.5	0.50598	0.30644	0.69356	0.61287	0.89801	FALSE
SQLE_5	SQLE	261.02/406.14/171.18	209.97/174.91/251.09	261.02	209.97	-0.31268	14566	10661	0.50578	0.30651	0.69349	0.61301	0.89801	FALSE
CLDND2_13	CLDND2	154.01/311.51/83.374	62.367/256.21/117.94	154.01	117.94	-0.38218	14898	6290.5	0.50572	0.30653	0.69347	0.61305	0.89801	FALSE
MTA2_9	MTA2	52.06/65.062/26.609	55.091/0/39.946	52.06	39.946	-0.3739	408.42	2126.4	0.50542	0.30663	0.69337	0.61326	0.89801	FALSE
TAF7_4	TAF7	23.861/105.48/0	20.789/0/78.942	23.861	20.789	-0.19029	3615.4	974.59	0.50538	0.30665	0.69335	0.61329	0.89801	FALSE
GZF1_5	GZF1	272.59/485.01/233.27	194.38/220.29/274.87	272.59	220.29	-0.30611	23333	11134	0.50534	0.30666	0.69334	0.61332	0.89801	FALSE
ARPC5L_1	ARPC5L	172.09/285.88/274.07	171.51/487.85/221.61	274.07	221.61	-0.30529	5269.7	11194	0.50528	0.30668	0.69332	0.61336	0.89801	FALSE
NMT1_8	NMT1	79.537/19.716/55.878	42.617/38.763/89.404	55.878	42.617	-0.38297	933.72	2282.3	0.50513	0.30673	0.69327	0.61347	0.89801	FALSE
LIMS3_12	LIMS3	54.953/57.176/55.878	42.617/36.872/62.773	55.878	42.617	-0.38297	1.2701	2282.3	0.50513	0.30673	0.69327	0.61347	0.89801	FALSE
hsa-mir-6515_2	hsa-mir-6515	3.6153/91.678/60.313	45.736/101.16/17.12	60.313	45.736	-0.39167	2099.2	2463.4	0.5051	0.30675	0.69325	0.61349	0.89801	FALSE
FAM219B_6	FAM219B	228.49/449.52/87.809	115.38/181.52/194.98	228.49	181.52	-0.33032	34323	9332.4	0.50382	0.3072	0.6928	0.61439	0.89869	FALSE
WDR7_8	WDR7	159.8/214.9/211.1	299.36/33.09/166.44	211.1	166.44	-0.34104	1323	8622	0.50342	0.30734	0.69266	0.61467	0.89886	FALSE
SPI1_11	SPI1	36.153/146.88/229.72	112.26/77.526/200.68	146.88	112.26	-0.38481	9561.6	5999.3	0.50328	0.30738	0.69262	0.61477	0.89886	FALSE
FNTB_12	FNTB	123.64/149.84/91.356	93.55/93.599/72.284	123.64	93.55	-0.39865	864.35	5050.1	0.50257	0.30763	0.69237	0.61527	0.89909	FALSE
SLC38A5_5	SLC38A5	146.78/102.52/258.1	59.248/154.11/112.23	146.78	112.23	-0.3842	7175.8	5995.2	0.50256	0.30764	0.69236	0.61528	0.89909	FALSE
RBBP5_10	RBBP5	15.907/47.318/23.948	1.0394/44.436/20.924	23.948	20.924	-0.18638	305.4	978.13	0.50181	0.3079	0.6921	0.6158	0.89943	FALSE
ZNF124_12	ZNF124	242.23/252.36/56.765	203.73/193.82/91.306	242.23	193.82	-0.32018	17249	9893.5	0.50127	0.30809	0.69191	0.61618	0.89968	FALSE
ZW10_14	ZW10	55.676/211.94/219.96	137.21/232.58/167.39	211.94	167.39	-0.33863	12242	8656.7	0.50104	0.30817	0.69183	0.61634	0.89982	FALSE
NonTargeting_Human_0962	NonTargeting_Human_0962	245.84/92.664/226.17	179.82/162.62/269.16	226.17	179.82	-0.32921	9105.8	9237.9	0.50044	0.30838	0.69162	0.61677	0.90013	FALSE
WWP1_15	WWP1	25.307/92.664/0.88695	20.789/43.49/21.875	25.307	21.875	-0.20165	2566.7	1033.7	0.50042	0.30839	0.69161	0.61678	0.90013	FALSE
NCAPG2_15	NCAPG2	109.91/16.758/51.443	39.499/39.709/69.431	51.443	39.709	-0.36543	2310.4	2101.2	0.50019	0.30847	0.69153	0.61694	0.90026	FALSE
NonTargeting_Human_0507	NonTargeting_Human_0507	140.27/444.59/212.87	239.07/168.29/158.83	212.87	168.29	-0.33724	29482	8694.5	0.50002	0.30853	0.69147	0.61706	0.90033	FALSE
EIF5A_10	EIF5A	42.661/124.21/58.539	48.854/27.418/44.702	58.539	44.702	-0.38158	2282.4	2391	0.49964	0.30866	0.69134	0.61733	0.9004	FALSE
ZFP3_10	ZFP3	148.95/266.16/318.42	215.17/232.58/174.05	266.16	215.17	-0.30558	8234.6	10871	0.49958	0.30869	0.69131	0.61737	0.9004	FALSE
RAP1GAP_4	RAP1GAP	100.51/258.28/127.72	216.2/25.527/97.013	127.72	97.013	-0.39321	8892.7	5216.7	0.49942	0.30874	0.69126	0.61748	0.9004	FALSE
CORO1A_6	CORO1A	146.78/142.94/179.16	187.1/112.51/75.137	146.78	112.51	-0.38067	531.73	5995.2	0.49877	0.30897	0.69103	0.61794	0.90096	FALSE
DDX4_3	DDX4	138.83/103.51/152.56	106.02/220.29/89.404	138.83	106.02	-0.38572	717.99	5670.3	0.49866	0.30901	0.69099	0.61802	0.90097	FALSE
UBE2O_1	UBE2O	79.537/0/135.7	0/196.65/59.92	79.537	59.92	-0.40274	4740.4	3248.6	0.49843	0.30909	0.69091	0.61818	0.9011	FALSE
IGF1R_13	IGF1R	83.875/554.01/258.99	280.65/208.94/153.13	258.99	208.94	-0.30846	58852	10578	0.49814	0.30919	0.69081	0.61839	0.90118	FALSE
DAZ1_12	DAZ1	114.97/88.721/116.19	136.17/86.981/70.382	114.97	86.981	-0.39845	345.17	4695.7	0.49803	0.30923	0.69077	0.61846	0.90118	FALSE
S100A14_15	S100A14	168.47/97.593/146.35	112.26/106.83/118.89	146.35	112.26	-0.37958	1433.3	5977.5	0.49729	0.30949	0.69051	0.61898	0.90161	FALSE
NonTargeting_Human_0951	NonTargeting_Human_0951	69.414/96.607/200.45	187.1/72.799/1.9022	96.607	72.799	-0.40338	5761.6	3945.9	0.49725	0.30951	0.69049	0.61901	0.90161	FALSE
hsa-mir-6859-1_12	hsa-mir-6859-1	26.03/253.35/104.66	78.998/44.436/315.77	104.66	78.998	-0.4014	14145	4274.8	0.49708	0.30957	0.69043	0.61913	0.90161	FALSE
RHOT2_4	RHOT2	147.5/162.65/308.66	125.77/146.54/119.84	162.65	125.77	-0.36841	10774	6643.5	0.49703	0.30958	0.69042	0.61917	0.90161	FALSE
NELFA_8	NELFA	261.02/228.7/208.43	160.07/182.47/329.08	228.7	182.47	-0.32422	727.77	9341.2	0.49584	0.31	0.69	0.62	0.90209	FALSE
NID1_1	NID1	134.49/270.11/130.38	228.68/0/102.72	134.49	102.72	-0.38549	9204.4	5493.1	0.49561	0.31008	0.68992	0.62017	0.90209	FALSE
DDX4_1	DDX4	93.998/117.31/62.087	90.432/70.908/24.729	93.998	70.908	-0.40174	780.86	3839.3	0.49551	0.31012	0.68988	0.62024	0.90209	FALSE
TMEM87B_9	TMEM87B	229.93/398.26/305.11	250.51/377.23/170.25	305.11	250.51	-0.28347	7164	12462	0.49527	0.3102	0.6898	0.62041	0.90209	FALSE
COG2_5	COG2	11.569/151.81/138.36	1.0394/105.89/111.28	138.36	105.89	-0.38275	8129	5651.4	0.49523	0.31022	0.68978	0.62044	0.90209	FALSE
MCM3_10	MCM3	83.875/132.1/149.9	140.33/72.799/100.82	132.1	100.82	-0.38648	1321	5395.3	0.49516	0.31024	0.68976	0.62049	0.90209	FALSE
KCNK4_5	KCNK4	343.45/261.23/305.11	281.69/250.54/153.13	305.11	250.54	-0.28326	1697.7	12462	0.49495	0.31032	0.68968	0.62063	0.90209	FALSE
TRIM8_3	TRIM8	252.35/213.92/235.04	188.14/30.254/194.03	235.04	188.14	-0.3196	372.91	9600.2	0.4947	0.31041	0.68959	0.62081	0.90209	FALSE
NonTargeting_Human_0779	NonTargeting_Human_0779	130.87/145.9/88.695	116.42/71.854/99.866	130.87	99.866	-0.38672	1002.4	5345.5	0.49467	0.31042	0.68958	0.62084	0.90209	FALSE
SBK1_3	SBK1	400.58/424.87/259.88	260.9/337.52/432.75	400.58	337.52	-0.24642	10193	16361	0.49464	0.31043	0.68957	0.62086	0.90209	FALSE
CREB5_15	CREB5	191.61/363.76/332.61	275.45/279.85/124.59	332.61	275.45	-0.27112	10425	13585	0.49458	0.31045	0.68955	0.62089	0.90209	FALSE
MORC2_6	MORC2	206.8/303.62/116.19	84.195/178.69/163.59	206.8	163.59	-0.33628	8792.3	8446.4	0.49383	0.31071	0.68929	0.62143	0.90253	FALSE
NonTargeting_Human_0013	NonTargeting_Human_0013	321.04/280.95/336.16	265.06/224.07/495.53	321.04	265.06	-0.27549	917.84	13113	0.49379	0.31073	0.68927	0.62145	0.90253	FALSE
hsa-mir-550a-1_4	hsa-mir-550a-1	235.72/82.806/167.63	110.18/144.65/130.3	167.63	130.3	-0.36102	5915.6	6846.9	0.49245	0.3112	0.6888	0.6224	0.90347	FALSE
C1GALT1_9	C1GALT1	269.7/150.83/262.54	203.73/212.72/255.85	262.54	212.72	-0.30226	6265.6	10723	0.49196	0.31137	0.68863	0.62274	0.90372	FALSE
OR5AR1_6	OR5AR1	300.07/60.133/324.63	226.6/248.65/246.34	300.07	246.34	-0.28363	29086	12256	0.4919	0.31139	0.68861	0.62279	0.90372	FALSE
EIF6_13	EIF6	41.938/27.602/31.043	25.986/38.763/25.68	31.043	25.986	-0.24781	65.262	1267.9	0.49134	0.31159	0.68841	0.62318	0.90372	FALSE
KIAA1033_4	KIAA1033	150.4/208.99/103.77	107.06/222.18/116.03	150.4	116.03	-0.37139	2803.3	6142.8	0.49129	0.31161	0.68839	0.62322	0.90372	FALSE
KBTBD12_8	KBTBD12	88.936/87.735/88.695	66.525/67.126/216.85	88.695	67.126	-0.39682	0.49018	3622.7	0.49117	0.31165	0.68835	0.62331	0.90372	FALSE
PRELP_11	PRELP	14.461/211.94/156.1	181.9/69.017/120.79	156.1	120.79	-0.36732	11590	6376	0.49091	0.31175	0.68825	0.62349	0.90372	FALSE
CCL14_3	CCL14	168.47/81.82/94.904	65.485/71.854/112.23	94.904	71.854	-0.39659	2791.8	3876.3	0.49088	0.31175	0.68825	0.62351	0.90372	FALSE
ATP6V0D1_6	ATP6V0D1	94.721/59.147/102	71.722/320.5/67.529	94.721	71.722	-0.39645	659.23	3868.8	0.49074	0.31181	0.68819	0.62361	0.90372	FALSE
EMC6_5	EMC6	258.13/277.01/229.72	70.682/208.94/315.77	258.13	208.94	-0.30369	581.71	10543	0.49064	0.31184	0.68816	0.62368	0.90372	FALSE
SLC35F5_8	SLC35F5	280.55/49.289/189.81	91.471/336.58/149.32	189.81	149.32	-0.34405	13990	7752.6	0.48982	0.31213	0.68787	0.62426	0.90431	FALSE
SPATA5_12	SPATA5	28.922/35.488/28.383	35.341/24.582/0	28.922	24.582	-0.22613	21.701	1181.3	0.48975	0.31215	0.68785	0.62431	0.90431	FALSE
RANBP1_3	RANBP1	281.27/347/356.56	201.65/435.85/289.14	347	289.14	-0.26235	2205.7	14173	0.48948	0.31225	0.68775	0.6245	0.90437	FALSE
RAB28_7	RAB28	345.62/470.22/315.76	287.93/302.54/256.8	345.62	287.93	-0.26266	8208.3	14117	0.48912	0.31238	0.68762	0.62475	0.90463	FALSE
TAF1B_3	TAF1B	83.875/263.21/109.98	35.341/192.87/83.697	109.98	83.697	-0.38994	12079	4492.1	0.48785	0.31283	0.68717	0.62566	0.90565	FALSE
hsa-mir-1229_10	hsa-mir-1229	149.67/218.84/298.9	174.63/500.14/156.93	218.84	174.63	-0.32397	5597	8938.6	0.48761	0.31291	0.68709	0.62583	0.90565	FALSE
CMTR1_4	CMTR1	78.814/153.78/0	48.854/67.126/59.92	78.814	59.92	-0.38973	5916	3219.1	0.4875	0.31295	0.68705	0.6259	0.90565	FALSE
SPATA25_8	SPATA25	90.383/103.51/28.383	68.603/27.418/140.76	90.383	68.603	-0.39276	2008.1	3691.6	0.4874	0.31299	0.68701	0.62598	0.90565	FALSE
CERS6_2	CERS6	23.861/64.076/125.06	38.46/49.163/61.822	64.076	49.163	-0.37551	2668.2	2617.1	0.48716	0.31307	0.68693	0.62614	0.90567	FALSE
ZBTB10_1	ZBTB10	133.77/78.863/138.36	14.552/104/102.72	133.77	102.72	-0.37777	1517.8	5463.6	0.48716	0.31307	0.68693	0.62615	0.90567	FALSE
MAP1S_2	MAP1S	117.86/0.98579/66.522	50.933/51.999/17.12	66.522	50.933	-0.3787	3465.2	2717	0.48706	0.31311	0.68689	0.62622	0.90567	FALSE
NELFA_7	NELFA	24.584/232.65/161.43	92.511/132.36/125.55	161.43	125.55	-0.36012	11899	6593.3	0.48675	0.31322	0.68678	0.62643	0.90569	FALSE
NELFB_8	NELFB	240.06/267.15/202.23	193.34/274.18/175.95	240.06	193.34	-0.31081	1082.6	9804.9	0.48662	0.31326	0.68674	0.62653	0.90569	FALSE
MCCC2_3	MCCC2	129.43/176.46/54.104	188.14/99.271/76.088	129.43	99.271	-0.37934	3942.6	5286.4	0.48626	0.31339	0.68661	0.62678	0.9057	FALSE
CEP97_7	CEP97	134.49/302.64/224.4	164.23/179.63/252.04	224.4	179.63	-0.31941	7102.5	9165.4	0.48599	0.31349	0.68651	0.62698	0.9057	FALSE
NonTargeting_Human_0511	NonTargeting_Human_0511	223.43/193.21/330.83	178.78/185.31/65.626	223.43	178.78	-0.31997	6224.6	9125.7	0.48595	0.3135	0.6865	0.627	0.9057	FALSE
EMC6_11	EMC6	145.34/195.19/58.539	112.26/175.85/97.964	145.34	112.26	-0.36964	5009.3	5936.1	0.4859	0.31352	0.68648	0.62704	0.9057	FALSE
CPM_13	CPM	122.92/95.621/72.73	72.761/126.69/10.462	95.621	72.761	-0.38948	634.62	3905.6	0.48442	0.31404	0.68596	0.62809	0.90645	FALSE
NonTargeting_Human_0888	NonTargeting_Human_0888	119.31/96.607/146.35	129.93/43.49/91.306	119.31	91.306	-0.3822	623.24	4872.9	0.484	0.31419	0.68581	0.62839	0.90645	FALSE
HSPA8_5	HSPA8	78.091/0/37.252	27.026/74.69/30.435	37.252	30.435	-0.28315	1527.7	1521.5	0.48399	0.3142	0.6858	0.62839	0.90645	FALSE
BOLA2_3	BOLA2	167.03/219.83/146.35	167.35/130.47/22.827	167.03	130.47	-0.35395	1607.9	6822.1	0.48388	0.31424	0.68576	0.62847	0.90645	FALSE
SPAG7_15	SPAG7	305.13/352.91/395.58	295.2/346.03/252.99	352.91	295.2	-0.25681	2051.8	14414	0.48384	0.31425	0.68575	0.6285	0.90645	FALSE
B4GALT2_6	B4GALT2	46.276/266.16/47.896	31.183/37.818/103.67	47.896	37.818	-0.33299	23822	1956.3	0.48379	0.31427	0.68573	0.62854	0.90645	FALSE
UBE2L3_11	UBE2L3	84.598/6.9005/162.31	64.446/16.073/75.137	84.598	64.446	-0.38728	6038.2	3455.3	0.48339	0.31441	0.68559	0.62882	0.90645	FALSE
EPB41_4	EPB41	286.33/325.31/137.48	234.91/138.98/259.65	286.33	234.91	-0.28445	11838	11695	0.48326	0.31445	0.68555	0.62891	0.90645	FALSE
NonTargeting_Human_0518	NonTargeting_Human_0518	176.43/338.13/251.9	307.68/204.22/149.32	251.9	204.22	-0.3014	6565.5	10288	0.48258	0.3147	0.6853	0.62939	0.90663	FALSE
DNAL4_14	DNAL4	165.58/259.26/245.69	189.18/420.72/198.78	245.69	198.78	-0.30426	3300.6	10035	0.48187	0.31495	0.68505	0.6299	0.90691	FALSE
ZNF548_5	ZNF548	298.62/451.49/425.74	448/313.89/362.37	425.74	362.37	-0.23191	8410.6	17389	0.48173	0.315	0.685	0.62999	0.90695	FALSE
NonTargeting_Human_0709	NonTargeting_Human_0709	119.31/104.49/198.68	91.471/427.34/39.946	119.31	91.471	-0.37962	3259.7	4872.9	0.48143	0.3151	0.6849	0.63021	0.90715	FALSE
UXT_13	UXT	259.58/152.8/197.79	156.96/285.52/105.57	197.79	156.96	-0.33173	2921.1	8078.6	0.4809	0.31529	0.68471	0.63059	0.90732	FALSE
FRYL_6	FRYL	212.58/115.34/30.156	88.353/88.872/19.022	115.34	88.353	-0.38072	8355.9	4710.9	0.48086	0.31531	0.68469	0.63062	0.90732	FALSE
BAGE2_10	BAGE2	177.15/111.39/204.89	139.29/278.91/132.2	177.15	139.29	-0.34472	2546.6	7235.6	0.48075	0.31535	0.68465	0.63069	0.90732	FALSE
ACTR3_5	ACTR3	78.091/78.863/165.86	60.288/45.381/162.64	78.863	60.288	-0.38193	3784.6	3221.1	0.48073	0.31536	0.68464	0.63071	0.90732	FALSE
VPS72_14	VPS72	99.059/297.71/211.98	186.06/46.327/169.3	211.98	169.3	-0.32268	10050	8658.3	0.4805	0.31544	0.68456	0.63087	0.90735	FALSE
ITGA1_7	ITGA1	287.78/167.58/121.51	254.66/38.763/131.25	167.58	131.25	-0.35017	8284.6	6844.8	0.47994	0.31563	0.68437	0.63127	0.90781	FALSE
NDUFB10_2	NDUFB10	229.21/71.963/172.07	274.41/112.51/135.06	172.07	135.06	-0.34714	6643.2	7028	0.47976	0.3157	0.6843	0.6314	0.90782	FALSE
RUVBL1_2	RUVBL1	86.767/105.48/102	77.958/0/101.77	102	77.958	-0.38348	122.07	4166.1	0.4796	0.31575	0.68425	0.63151	0.90782	FALSE
ARHGEF35_1	ARHGEF35	194.5/258.28/342.36	504.13/74.69/210.19	258.28	210.19	-0.29592	5568.9	10549	0.47957	0.31577	0.68423	0.63153	0.90782	FALSE
ALG8_6	ALG8	295.73/206.03/130.38	164.23/346.03/152.18	206.03	164.23	-0.32534	6884.5	8415.1	0.47926	0.31588	0.68412	0.63175	0.90788	FALSE
AIM1_11	AIM1	43.384/228.7/71.843	242.19/28.363/55.164	71.843	55.164	-0.37515	12707	2934.4	0.47925	0.31588	0.68412	0.63176	0.90788	FALSE
SPDYE2_12	SPDYE2	145.34/121.25/93.13	99.787/74.69/93.208	121.25	93.208	-0.37593	685.42	4952.4	0.47862	0.3161	0.6839	0.63221	0.90801	FALSE
S100A10_10	S100A10	60.014/143.93/89.582	48.854/212.72/68.48	89.582	68.48	-0.38264	1913.7	3658.9	0.47835	0.3162	0.6838	0.6324	0.90801	FALSE
ZNF213_6	ZNF213	258.13/49.289/395.58	158/443.41/210.19	258.13	210.19	-0.29512	31254	10543	0.47831	0.31621	0.68379	0.63243	0.90801	FALSE
STK11_15	STK11	376.71/401.22/126.83	403.31/222.18/317.67	376.71	317.67	-0.24524	31520	15387	0.4783	0.31622	0.68378	0.63244	0.90801	FALSE
EXT1_15	EXT1	376.71/180.4/336.16	207.89/343.2/280.58	336.16	280.58	-0.25989	12953	13730	0.47828	0.31622	0.68378	0.63245	0.90801	FALSE
KIAA1033_14	KIAA1033	54.23/49.289/35.478	0/96.435/38.995	49.289	38.995	-0.33042	107.58	2013.2	0.47809	0.31629	0.68371	0.63259	0.90808	FALSE
EXOC3_15	EXOC3	206.07/586.54/472.75	406.42/782.83/379.49	472.75	406.42	-0.21759	42033	19309	0.47794	0.31635	0.68365	0.6327	0.90808	FALSE
ALG14_9	ALG14	222.7/61.119/80.713	95.629/47.272/61.822	80.713	61.822	-0.3793	10273	3296.7	0.47763	0.31646	0.68354	0.63291	0.90808	FALSE
NonTargeting_Human_0437	NonTargeting_Human_0437	167.03/161.67/304.23	130.97/81.308/239.68	167.03	130.97	-0.34848	9426.1	6822.1	0.47759	0.31647	0.68353	0.63295	0.90808	FALSE
FAM219B_8	FAM219B	481.56/567.81/369.86	287.93/533.23/414.68	481.56	414.68	-0.21522	9958.3	19669	0.47742	0.31653	0.68347	0.63306	0.90808	FALSE
LONP1_14	LONP1	141.72/15.773/51.443	40.538/84.144/4.7555	51.443	40.538	-0.33631	4711.1	2101.2	0.47742	0.31653	0.68347	0.63306	0.90808	FALSE
PPP1R8_15	PPP1R8	164.13/22.673/144.57	112.26/161.67/88.453	144.57	112.26	-0.36211	7621.2	5905	0.47728	0.31658	0.68342	0.63317	0.90808	FALSE
HSD17B10_1	HSD17B10	82.429/282.92/144.57	112.26/175.85/64.675	144.57	112.26	-0.36211	11501	5905	0.47728	0.31658	0.68342	0.63317	0.90808	FALSE
GTF3A_12	GTF3A	127.98/128.15/93.13	98.747/28.363/312.91	127.98	98.747	-0.37082	607.33	5227.3	0.47673	0.31678	0.68322	0.63355	0.90846	FALSE
IL17RA_1	IL17RA	172.09/315.45/380.5	261.94/105.89/340.5	315.45	261.94	-0.26725	12392	12884	0.47665	0.31681	0.68319	0.63361	0.90846	FALSE
ZG16B_10	ZG16B	308.02/308.55/313.09	255.7/306.32/203.54	308.55	255.7	-0.27008	10.461	12603	0.47649	0.31686	0.68314	0.63372	0.90846	FALSE
AKAP9_4	AKAP9	813.44/872.42/455.89	495.82/883.99/726.64	813.44	726.64	-0.16258	65660	33224	0.4762	0.31697	0.68303	0.63393	0.90851	FALSE
METTL17_8	METTL17	258.13/48.304/238.59	181.9/221.23/193.07	238.59	193.07	-0.30396	18296	9745.1	0.47603	0.31703	0.68297	0.63405	0.90851	FALSE
KAT8_13	KAT8	181.49/178.43/74.504	282.73/91.708/140.76	178.43	140.76	-0.33991	5404.7	7287.7	0.47601	0.31704	0.68296	0.63407	0.90851	FALSE
MRPS21_12	MRPS21	83.875/34.503/129.5	37.42/64.29/84.648	83.875	64.29	-0.37848	2259.4	3425.8	0.4758	0.31711	0.68289	0.63422	0.90853	FALSE
NAA38_9	NAA38	0/131.11/62.087	99.787/48.218/0	62.087	48.218	-0.35817	4309.5	2535.9	0.47552	0.31721	0.68279	0.63442	0.90866	FALSE
ISG15_6	ISG15	208.24/357.84/337.04	270.26/281.74/383.3	337.04	281.74	-0.25772	8511.2	13766	0.47523	0.31731	0.68269	0.63463	0.90869	FALSE
RICTOR_6	RICTOR	37.599/81.82/96.678	18.71/78.472/62.773	81.82	62.773	-0.37704	1088.1	3341.9	0.47522	0.31731	0.68269	0.63463	0.90869	FALSE
GALR1_10	GALR1	492.4/843.83/395.58	425.13/475.56/227.31	492.4	425.13	-0.21146	66439	20112	0.47485	0.31745	0.68255	0.6349	0.9087	FALSE
NUDT5_2	NUDT5	263.92/46.332/94.904	72.761/94.544/23.778	94.904	72.761	-0.37873	15462	3876.3	0.4745	0.31757	0.68243	0.63514	0.90889	FALSE
BRD2_15	BRD2	147.5/91.678/138.36	69.643/259.05/107.47	138.36	107.47	-0.36151	1131.6	5651.4	0.4728	0.31818	0.68182	0.63636	0.91041	FALSE
PES1_3	PES1	228.49/199.13/192.47	303.52/158.83/89.404	199.13	158.83	-0.32435	453.13	8133.3	0.47268	0.31822	0.68178	0.63644	0.91043	FALSE
MKL1_4	MKL1	447.57/342.07/572.09	402.27/383.85/297.7	447.57	383.85	-0.22105	13317	18281	0.4722	0.31839	0.68161	0.63678	0.9107	FALSE
EIF5A_6	EIF5A	170.64/326.3/369.86	272.33/408.43/174.05	326.3	272.33	-0.25992	13063	13327	0.47191	0.3185	0.6815	0.63699	0.91089	FALSE
KIAA1033_2	KIAA1033	119.31/0/113.53	31.183/150.33/87.502	113.53	87.502	-0.37195	6461.2	4637.1	0.47157	0.31862	0.68138	0.63724	0.9109	FALSE
NHLRC2_12	NHLRC2	137.38/83.792/75.391	64.446/203.27/46.604	83.792	64.446	-0.37363	1471.2	3422.4	0.47152	0.31863	0.68137	0.63727	0.9109	FALSE
TBC1D22A_6	TBC1D22A	171.37/221.8/156.1	135.13/156.94/98.915	171.37	135.13	-0.34051	1388.4	6999.3	0.47148	0.31865	0.68135	0.6373	0.9109	FALSE
NonTargeting_Human_0180	NonTargeting_Human_0180	304.41/370.66/196.9	252.59/385.74/204.49	304.41	252.59	-0.26827	7973	12433	0.47079	0.31889	0.68111	0.63779	0.91124	FALSE
CCDC22_13	CCDC22	184.38/135.05/0.88695	54.051/104.94/142.67	135.05	104.94	-0.36086	10217	5516.1	0.47021	0.3191	0.6809	0.6382	0.91124	FALSE
DGKK_8	DGKK	199.56/286.86/384.94	252.59/144.65/236.83	286.86	236.83	-0.27549	8619.9	11717	0.46993	0.3192	0.6808	0.6384	0.91124	FALSE
ICA1L_9	ICA1L	164.13/239.55/221.74	196.46/156/178.81	221.74	178.81	-0.3089	1817.7	9056.8	0.4699	0.31921	0.68079	0.63843	0.91124	FALSE
UBE2Q1_14	UBE2Q1	193.06/14.787/210.21	153.84/36.872/181.66	193.06	153.84	-0.32572	16037	7885.3	0.46977	0.31926	0.68074	0.63852	0.91124	FALSE
EPAS1_4	EPAS1	337.67/278.98/180.05	164.23/229.74/419.44	278.98	229.74	-0.27903	6615.5	11395	0.46976	0.31926	0.68074	0.63853	0.91124	FALSE
TBPL2_6	TBPL2	121.47/54.218/0.88695	27.026/108.73/42.8	54.218	42.8	-0.33422	3683.8	2214.5	0.46964	0.3193	0.6807	0.63861	0.91124	FALSE
CDC14A_5	CDC14A	208.96/334.18/254.56	207.89/161.67/543.08	254.56	207.89	-0.2909	4209.4	10397	0.46958	0.31933	0.68067	0.63865	0.91124	FALSE
ARPC4_12	ARPC4	89.66/133.08/58.539	154.88/69.017/0	89.66	69.017	-0.37275	1427	3662.1	0.46938	0.3194	0.6806	0.6388	0.91124	FALSE
SQLE_13	SQLE	213.3/296.72/139.25	171.51/183.42/116.99	213.3	171.51	-0.31298	6221.2	8712.2	0.46889	0.31957	0.68043	0.63915	0.91143	FALSE
STX10_12	STX10	474.33/223.77/141.03	519.72/164.51/180.71	223.77	180.71	-0.30684	34812	9139.9	0.46869	0.31965	0.68035	0.63929	0.91143	FALSE
MED20_6	MED20	93.275/63.09/91.356	167.35/48.218/70.382	91.356	70.382	-0.37165	401.32	3731.4	0.46818	0.31983	0.68017	0.63966	0.91153	FALSE
TRA2B_5	TRA2B	72.306/124.21/95.791	73.801/132.36/20.924	95.791	73.801	-0.37182	679.57	3912.5	0.46813	0.31985	0.68015	0.63969	0.91153	FALSE
GTF3C4_14	GTF3C4	581.34/344.04/275.84	288.97/162.62/350.01	344.04	288.97	-0.25088	30481	14052	0.46812	0.31985	0.68015	0.6397	0.91153	FALSE
JAK1_7	JAK1	46.276/159.7/227.95	350.29/60.508/125.55	159.7	125.55	-0.34469	8761.3	6522.7	0.46805	0.31987	0.68013	0.63975	0.91153	FALSE
NonTargeting_Human_0014	NonTargeting_Human_0014	334.78/305.59/438.16	280.65/45.381/485.06	334.78	280.65	-0.2536	5769.4	13674	0.46686	0.3203	0.6797	0.6406	0.91185	FALSE
SSX4_8	SSX4	195.23/155.75/205.77	244.27/156/113.18	195.23	156	-0.32177	834.64	7973.9	0.46648	0.32044	0.67956	0.64087	0.91185	FALSE
EPHA2_10	EPHA2	236.44/61.119/333.49	134.09/258.11/192.12	236.44	192.12	-0.29805	20079	9657.3	0.46623	0.32053	0.67947	0.64105	0.91185	FALSE
EBP_5	EBP	199.56/151.81/299.79	174.63/159.78/91.306	199.56	159.78	-0.31898	6162.8	8151.1	0.46622	0.32053	0.67947	0.64106	0.91185	FALSE
SPINT1_1	SPINT1	199.56/301.65/129.5	176.71/150.33/159.79	199.56	159.79	-0.31893	7665.7	8151.1	0.46615	0.32055	0.67945	0.64111	0.91185	FALSE
EIF3F_15	EIF3F	427.33/360.8/253.67	304.56/229.74/382.34	360.8	304.56	-0.24374	7951.5	14737	0.46609	0.32057	0.67943	0.64115	0.91185	FALSE
PGM3_4	PGM3	138.1/195.19/228.83	81.077/156/234.92	195.19	156	-0.32148	2195.2	7972.2	0.46608	0.32058	0.67942	0.64116	0.91185	FALSE
AXIN1_11	AXIN1	320.32/555.98/113.53	121.62/267.56/606.81	320.32	267.56	-0.25875	49150	13083	0.46607	0.32058	0.67942	0.64117	0.91185	FALSE
SLC26A4_2	SLC26A4	0/189.27/47.009	1.0394/37.818/106.52	47.009	37.818	-0.30658	11224	1920	0.46578	0.32069	0.67931	0.64137	0.91203	FALSE
PFDN6_10	PFDN6	50.614/70.977/82.487	27.026/211.78/55.164	70.977	55.164	-0.35788	273.56	2899	0.46531	0.32086	0.67914	0.64171	0.91203	FALSE
MCCC2_13	MCCC2	167.03/276.02/324.63	227.64/207.05/289.14	276.02	227.64	-0.27692	7121	11274	0.46449	0.32115	0.67885	0.64229	0.91203	FALSE
TPI1_4	TPI1	180.77/138.01/56.765	22.868/107.78/145.52	138.01	107.78	-0.35377	4214.4	5636.9	0.46436	0.3212	0.6788	0.64239	0.91203	FALSE
NonTargeting_Human_0149	NonTargeting_Human_0149	422.99/313.48/245.69	217.24/443.41/261.55	313.48	261.55	-0.26036	8294.2	12804	0.4642	0.32125	0.67875	0.64251	0.91203	FALSE
CARS_8	CARS	41.938/60.133/70.956	24.947/47.272/61.822	60.133	47.272	-0.34076	224.11	2456.1	0.46416	0.32127	0.67873	0.64254	0.91203	FALSE
PON1_13	PON1	149.67/107.45/276.73	117.46/221.23/108.43	149.67	117.46	-0.34706	8963	6113.3	0.46408	0.32129	0.67871	0.64259	0.91203	FALSE
NonTargeting_Human_0441	NonTargeting_Human_0441	40.491/143.93/0	28.065/108.73/33.289	40.491	33.289	-0.27508	6169	1653.8	0.46401	0.32132	0.67868	0.64264	0.91203	FALSE
DDX27_14	DDX27	94.721/63.09/103.77	1.0394/149.38/73.235	94.721	73.235	-0.36673	541.22	3868.8	0.46342	0.32153	0.67847	0.64306	0.91242	FALSE
CEBPA_15	CEBPA	425.16/650.62/398.24	318.07/459.49/364.27	425.16	364.27	-0.22242	25778	17365	0.46322	0.3216	0.6784	0.6432	0.91244	FALSE
STRAP_7	STRAP	53.506/13.801/116.19	104.98/42.545/7.6088	53.506	42.545	-0.32392	2752.9	2185.4	0.46293	0.32171	0.67829	0.64342	0.91244	FALSE
NonTargeting_Human_0659	NonTargeting_Human_0659	154.73/212.93/178.28	329.5/104.94/141.71	178.28	141.71	-0.32906	877.52	7281.6	0.46293	0.32171	0.67829	0.64342	0.91244	FALSE
NonTargeting_Human_0039	NonTargeting_Human_0039	155.46/237.57/182.71	145.52/409.38/117.94	182.71	145.52	-0.32633	1876.3	7462.8	0.46284	0.32174	0.67826	0.64348	0.91244	FALSE
LGR5_8	LGR5	224.15/207.02/232.38	127.85/207.05/181.66	224.15	181.66	-0.30171	180.67	9155.2	0.46208	0.32201	0.67799	0.64403	0.91261	FALSE
LAMTOR4_4	LAMTOR4	149.67/374.6/306.89	251.55/299.71/255.85	306.89	255.85	-0.26149	14650	12535	0.46165	0.32216	0.67784	0.64433	0.91284	FALSE
LDLR_11	LDLR	200.29/70.977/145.46	110.18/277.01/114.13	145.46	114.13	-0.34721	4276.9	5941.2	0.46165	0.32217	0.67783	0.64434	0.91284	FALSE
GPBP1L1_13	GPBP1L1	348.52/391.36/137.48	280.65/433.01/293.89	348.52	293.89	-0.24517	23186	14235	0.46112	0.32236	0.67764	0.64471	0.91286	FALSE
ZBTB17_7	ZBTB17	177.87/296.72/319.3	217.24/246.76/284.38	296.72	246.76	-0.26502	7317.5	12119	0.46046	0.32259	0.67741	0.64519	0.91312	FALSE
SORT1_3	SORT1	177.15/493.88/232.38	215.17/189.09/118.89	232.38	189.09	-0.29602	35716	9491.5	0.46043	0.3226	0.6774	0.6452	0.91312	FALSE
TMOD2_11	TMOD2	71.583/65.062/41.687	2.0789/51.054/86.551	65.062	51.054	-0.34381	294.46	2657.4	0.45972	0.32286	0.67714	0.64572	0.91333	FALSE
ATP5I_15	ATP5I	99.782/0/99.339	193.34/22.691/77.04	99.339	77.04	-0.3626	4934.2	4057.4	0.45962	0.3229	0.6771	0.64579	0.91333	FALSE
ARFRP1_15	ARFRP1	191.61/53.233/130.38	101.87/136.14/19.973	130.38	101.87	-0.35301	4850.5	5325.4	0.45951	0.32293	0.67707	0.64587	0.91333	FALSE
TAOK1_3	TAOK1	99.782/366.71/259.88	116.42/213.67/283.43	259.88	213.67	-0.28125	18522	10615	0.45947	0.32295	0.67705	0.6459	0.91333	FALSE
MKL1_15	MKL1	208.24/328.27/292.7	243.23/269.45/22.827	292.7	243.23	-0.26608	4198.9	11955	0.45939	0.32298	0.67702	0.64595	0.91333	FALSE
COPS6_13	COPS6	187.27/54.218/54.991	50.933/26.472/43.751	54.991	43.751	-0.32328	8749.5	2246.1	0.45927	0.32302	0.67698	0.64604	0.91335	FALSE
RPUSD4_11	RPUSD4	136.66/158.71/51.443	107.06/224.07/2.8533	136.66	107.06	-0.34922	3874	5581.7	0.45876	0.3232	0.6768	0.64641	0.91344	FALSE
HIST2H3A_15	HIST2H3A	240.06/134.07/110.87	170.47/104.94/101.77	134.07	104.94	-0.35037	5885.9	5475.9	0.45861	0.32326	0.67674	0.64652	0.91344	FALSE
COPS6_1	COPS6	0/87.735/37.252	87.313/31.2/27.582	37.252	31.2	-0.2485	1968.1	1521.5	0.45798	0.32348	0.67652	0.64697	0.91344	FALSE
COMMD3_10	COMMD3	175.7/151.81/274.96	93.55/139.93/186.42	175.7	139.93	-0.3264	5210.9	7176.5	0.4579	0.32351	0.67649	0.64702	0.91344	FALSE
PDHX_13	PDHX	398.41/352.91/155.22	298.32/460.43/273.92	352.91	298.32	-0.2417	20577	14414	0.45779	0.32355	0.67645	0.6471	0.91344	FALSE
HIST2H2BF_14	HIST2H2BF	46.999/213.92/194.24	155.92/122.91/194.98	194.24	155.92	-0.31527	11034	7933.7	0.4576	0.32362	0.67638	0.64724	0.91344	FALSE
NonTargeting_Human_0556	NonTargeting_Human_0556	73.752/193.21/329.95	434.49/146.54/155.03	193.21	155.03	-0.31582	16484	7891.7	0.45755	0.32364	0.67636	0.64728	0.91344	FALSE
TCERG1_5	TCERG1	83.875/71.963/99.339	20.789/65.236/185.47	83.875	65.236	-0.35774	190.52	3425.8	0.45732	0.32372	0.67628	0.64744	0.91344	FALSE
NonTargeting_Human_0994	NonTargeting_Human_0994	109.91/296.72/194.24	125.77/219.34/155.98	194.24	155.98	-0.31468	8807.4	7933.7	0.45686	0.32389	0.67611	0.64777	0.91344	FALSE
ALG8_3	ALG8	248.01/53.233/149.01	117.46/28.363/405.17	149.01	117.46	-0.34067	9487.1	6086.1	0.45661	0.32398	0.67602	0.64795	0.91344	FALSE
NonTargeting_Human_0782	NonTargeting_Human_0782	108.46/171.53/133.93	104.98/0/245.39	133.93	104.98	-0.34837	1031.2	5470.3	0.45641	0.32405	0.67595	0.64809	0.91344	FALSE
ELP5_6	ELP5	8.6767/164.63/120.63	90.432/215.56/94.159	120.63	94.159	-0.35403	7234.3	4926.9	0.45626	0.3241	0.6759	0.6482	0.91344	FALSE
PDE1A_2	PDE1A	350.68/326.3/194.24	451.12/274.18/153.13	326.3	274.18	-0.25023	9016.4	13327	0.45587	0.32424	0.67576	0.64848	0.91352	FALSE
USP22_9	USP22	149.67/104.49/67.409	145.52/81.308/35.191	104.49	81.308	-0.35805	1708.3	4268	0.45581	0.32426	0.67574	0.64853	0.91352	FALSE
PPIAL4A_2	PPIAL4A	276.21/799.47/416.87	357.57/352.65/489.82	416.87	357.57	-0.2208	83086	17027	0.45576	0.32428	0.67572	0.64856	0.91352	FALSE
RAB23_12	RAB23	206.07/107.45/248.35	129.93/229.74/166.44	206.07	166.44	-0.30646	5756.7	8416.9	0.45502	0.32455	0.67545	0.6491	0.91371	FALSE
TMEM165_13	TMEM165	183.66/136.04/93.13	92.511/106.83/165.49	136.04	106.83	-0.34576	2054.3	5556.4	0.45474	0.32465	0.67535	0.6493	0.91371	FALSE
AQP10_11	AQP10	109.18/259.26/195.13	148.64/156.94/262.51	195.13	156.94	-0.3124	5750	7969.9	0.45464	0.32468	0.67532	0.64937	0.91371	FALSE
WDR61_10	WDR61	47.722/177.44/77.165	60.288/293.09/54.213	77.165	60.288	-0.35092	5461.2	3151.8	0.45462	0.32469	0.67531	0.64938	0.91371	FALSE
POLR2E_3	POLR2E	28.199/0/31.043	24.947/22.691/58.017	28.199	24.947	-0.17039	401.65	1151.8	0.45449	0.32474	0.67526	0.64947	0.91371	FALSE
EIF3C_13	EIF3C	21.692/41.403/69.182	45.736/3.7818/34.24	41.403	34.24	-0.26696	580.11	1691.1	0.45418	0.32485	0.67515	0.6497	0.91371	FALSE
BAGE2_9	BAGE2	98.336/190.26/150.78	45.736/119.13/188.32	150.78	119.13	-0.33746	2154.4	6158.6	0.45412	0.32487	0.67513	0.64974	0.91371	FALSE
DAZ1_14	DAZ1	357.19/326.3/209.32	274.41/160.73/409.93	326.3	274.41	-0.24899	7318.8	13327	0.45382	0.32498	0.67502	0.64996	0.91383	FALSE
ATP5F1_8	ATP5F1	224.15/308.55/34.591	217.24/182.47/67.529	224.15	182.47	-0.29533	21528	9155.2	0.45347	0.32511	0.67489	0.65021	0.91383	FALSE
WDR55_9	WDR55	279.1/143.93/274.96	211.01/227.85/322.42	274.96	227.85	-0.27003	8593.1	11230	0.45335	0.32515	0.67485	0.6503	0.91383	FALSE
INTS8_11	INTS8	94.721/43.375/100.23	73.801/8.509/122.69	94.721	73.801	-0.35578	1333.4	3868.8	0.45324	0.32519	0.67481	0.65038	0.91383	FALSE
SCYL1_4	SCYL1	61.46/106.47/79.826	62.367/85.09/15.218	79.826	62.367	-0.35109	523.47	3260.4	0.45322	0.32519	0.67481	0.65039	0.91383	FALSE
SMC1A_6	SMC1A	133.77/90.692/51.443	70.682/27.418/178.81	90.692	70.682	-0.35519	1697.9	3704.3	0.45317	0.32521	0.67479	0.65042	0.91383	FALSE
METTL17_5	METTL17	31.092/0/89.582	27.026/25.527/90.355	31.092	27.026	-0.19545	2193.9	1269.9	0.45261	0.32541	0.67459	0.65083	0.91419	FALSE
RCC1_13	RCC1	352.13/406.14/474.52	379.4/203.27/348.1	406.14	348.1	-0.22188	3796.4	16589	0.45214	0.32558	0.67442	0.65117	0.91428	FALSE
KCNK4_15	KCNK4	51.337/164.63/136.59	81.077/124.8/107.47	136.59	107.47	-0.34302	4027.1	5579	0.45211	0.3256	0.6744	0.65119	0.91428	FALSE
FZR1_7	FZR1	171.37/89.707/127.72	389.79/100.22/84.648	127.72	100.22	-0.3468	1675	5216.7	0.45179	0.32571	0.67429	0.65142	0.91432	FALSE
IL17RA_8	IL17RA	422.99/413.05/547.25	363.81/507.7/232.07	422.99	363.81	-0.2169	7769.8	17277	0.45148	0.32582	0.67418	0.65164	0.91449	FALSE
CLDND2_11	CLDND2	148.23/199.13/307.77	254.66/160.73/154.08	199.13	160.73	-0.30739	7197.3	8133.3	0.45118	0.32593	0.67407	0.65186	0.9145	FALSE
NDUFB10_14	NDUFB10	88.936/220.82/109.1	85.235/49.163/125.55	109.1	85.235	-0.35242	6444	4455.9	0.45116	0.32594	0.67406	0.65187	0.9145	FALSE
HMOX2_8	HMOX2	37.599/53.233/86.035	60.288/15.127/42.8	53.233	42.8	-0.30824	660.19	2174.2	0.45095	0.32601	0.67399	0.65203	0.91461	FALSE
YPEL1_8	YPEL1	493.13/304.61/521.53	304.56/429.23/483.16	493.13	429.23	-0.19977	18173	20141	0.45071	0.3261	0.6739	0.6522	0.91475	FALSE
FNTB_5	FNTB	59.291/103.51/104.66	0/87.926/80.844	103.51	80.844	-0.35266	978.22	4227.7	0.4505	0.32618	0.67382	0.65235	0.91477	FALSE
CIAO1_11	CIAO1	75.198/153.78/87.809	68.603/31.2/105.57	87.809	68.603	-0.35154	2255.8	3586.5	0.45047	0.32619	0.67381	0.65237	0.91477	FALSE
NonTargeting_Human_0034	NonTargeting_Human_0034	221.98/50.275/306	180.86/295.92/135.06	221.98	180.86	-0.29405	18271	9066.6	0.45018	0.32629	0.67371	0.65258	0.91489	FALSE
COPS6_11	COPS6	59.291/80.835/72.73	57.17/34.981/133.15	72.73	57.17	-0.34199	123.15	2970.6	0.45015	0.3263	0.6737	0.6526	0.91489	FALSE
NonTargeting_Human_0283	NonTargeting_Human_0283	412.87/392.34/387.6	275.45/335.63/414.68	392.34	335.63	-0.22462	221.87	16025	0.4498	0.32643	0.67357	0.65285	0.91503	FALSE
WDR33_14	WDR33	20.246/109.42/121.51	109.14/59.563/85.6	109.42	85.6	-0.3506	4049.3	4469.3	0.44945	0.32655	0.67345	0.6531	0.91528	FALSE
GTF2H3_2	GTF2H3	99.782/229.69/68.296	85.235/22.691/77.991	99.782	77.991	-0.35149	8933.5	4075.5	0.44911	0.32668	0.67332	0.65335	0.9155	FALSE
SNF8_3	SNF8	103.4/142.94/12.417	88.353/36.872/80.844	103.4	80.844	-0.35114	4920.5	4223.2	0.44902	0.32671	0.67329	0.65342	0.9155	FALSE
STT3A_11	STT3A	492.4/441.63/307.77	381.48/455.7/222.56	441.63	381.48	-0.21074	10248	18038	0.44884	0.32677	0.67323	0.65355	0.91553	FALSE
SPAG7_8	SPAG7	106.29/249.4/85.148	83.156/18.909/97.013	106.29	83.156	-0.35038	10464	4341.3	0.44866	0.32684	0.67316	0.65367	0.91553	FALSE
NonTargeting_Human_0061	NonTargeting_Human_0061	200.29/306.58/237.7	451.12/191.92/194.98	237.7	194.98	-0.28454	3071.9	9708.8	0.44836	0.32695	0.67305	0.65389	0.91553	FALSE
EIF2B4_10	EIF2B4	87.49/39.432/65.635	51.972/17.963/83.697	65.635	51.972	-0.33103	582.14	2680.8	0.44826	0.32698	0.67302	0.65396	0.91553	FALSE
SLC38A5_4	SLC38A5	137.38/157.73/132.16	65.485/281.74/108.43	137.38	108.43	-0.33869	220.6	5611.2	0.44788	0.32712	0.67288	0.65424	0.91576	FALSE
RUVBL2_15	RUVBL2	84.598/0/65.635	106.02/51.999/0	65.635	51.999	-0.3303	2333.8	2680.8	0.44764	0.32721	0.67279	0.65441	0.91576	FALSE
ALG13_6	ALG13	91.829/107.45/111.76	16.631/84.144/116.99	107.45	84.144	-0.34906	131.29	4388.8	0.44756	0.32723	0.67277	0.65447	0.91576	FALSE
CHD7_4	CHD7	91.106/180.4/58.539	23.907/130.47/71.333	91.106	71.333	-0.34864	4517	3721.1	0.44706	0.32742	0.67258	0.65483	0.91612	FALSE
PITPNM2_1	PITPNM2	479.39/236.59/433.72	343.02/374.4/566.86	433.72	374.4	-0.21168	20473	17715	0.44677	0.32752	0.67248	0.65504	0.9163	FALSE
SRCAP_14	SRCAP	165.58/140.97/397.36	293.12/34.981/132.2	165.58	132.2	-0.32259	27163	6763	0.44653	0.32761	0.67239	0.65521	0.91633	FALSE
FAM219B_5	FAM219B	253.07/388.4/145.46	208.93/454.76/103.67	253.07	208.93	-0.27533	14947	10337	0.44606	0.32778	0.67222	0.65555	0.91633	FALSE
KRTAP13-2_1	KRTAP13-2	133.77/216.87/117.96	119.54/24.582/105.57	133.77	105.57	-0.33862	3578.2	5463.6	0.44599	0.3278	0.6722	0.6556	0.91633	FALSE
USP9X_5	USP9X	185.1/92.664/110.87	100.83/86.981/6.6577	110.87	86.981	-0.34656	2921.1	4528.4	0.44578	0.32788	0.67212	0.65576	0.91633	FALSE
KRTAP13-2_8	KRTAP13-2	79.537/267.15/366.31	313.91/138.03/221.61	267.15	221.61	-0.26853	22516	10911	0.44576	0.32789	0.67211	0.65577	0.91633	FALSE
METTL17_4	METTL17	159.8/84.778/0.88695	66.525/52.945/80.844	84.778	66.525	-0.34519	6332.7	3462.7	0.44569	0.32791	0.67209	0.65582	0.91633	FALSE
ANKHD1-EIF4EBP3_9	ANKHD1-EIF4EBP3	148.23/184.34/200.45	152.8/0/148.37	184.34	148.37	-0.31128	781.9	7529.3	0.44561	0.32794	0.67206	0.65588	0.91633	FALSE
SLX4_1	SLX4	308.02/334.18/185.37	284.81/256.21/258.7	308.02	258.7	-0.25087	7863.7	12581	0.44534	0.32804	0.67196	0.65608	0.91639	FALSE
EGFR_5	EGFR	167.03/464.31/300.68	76.919/301.6/252.04	300.68	252.04	-0.25362	22318	12281	0.44505	0.32814	0.67186	0.65628	0.91644	FALSE
EIF5A_3	EIF5A	40.491/166.6/131.27	124.73/0/103.67	131.27	103.67	-0.33762	4744.4	5361.6	0.44376	0.32861	0.67139	0.65722	0.91701	FALSE
ZBTB44_9	ZBTB44	255.96/55.204/141.91	78.998/112.51/247.29	141.91	112.51	-0.33235	10263	5796.3	0.44338	0.32875	0.67125	0.65749	0.91701	FALSE
CCL14_6	CCL14	81.706/177.44/39.913	93.55/64.29/53.262	81.706	64.29	-0.34113	5456	3337.2	0.44337	0.32875	0.67125	0.65749	0.91701	FALSE
CARM1_15	CARM1	177.15/212.93/90.469	142.4/167.34/71.333	177.15	142.4	-0.313	4396.9	7235.6	0.44281	0.32895	0.67105	0.6579	0.91737	FALSE
KDM8_13	KDM8	157.63/133.08/173.84	113.3/125.74/139.81	157.63	125.74	-0.32372	432.73	6438.2	0.44281	0.32895	0.67105	0.6579	0.91737	FALSE
CAB39_4	CAB39	91.106/124.21/190.7	74.84/224.07/97.964	124.21	97.964	-0.33937	2758.1	5073.2	0.44261	0.32902	0.67098	0.65805	0.91746	FALSE
CABIN1_14	CABIN1	297.18/174.48/279.39	144.48/299.71/233.02	279.39	233.02	-0.2608	5660.9	11412	0.44232	0.32913	0.67087	0.65826	0.91765	FALSE
hsa-mir-7973-1_4	hsa-mir-7973-1	25.307/188.29/83.374	78.998/16.073/65.626	83.374	65.626	-0.3407	7189.1	3405.3	0.44221	0.32917	0.67083	0.65834	0.91765	FALSE
INO80D_2	INO80D	159.8/0/221.74	178.78/127.63/107.47	159.8	127.63	-0.32196	14686	6526.8	0.44212	0.3292	0.6708	0.6584	0.91765	FALSE
RUVBL1_13	RUVBL1	43.384/135.05/106.43	8.3156/114.4/83.697	106.43	83.697	-0.34307	2397.2	4347.2	0.44156	0.3294	0.6706	0.65881	0.9179	FALSE
DYRK1A_14	DYRK1A	258.86/244.48/510.89	315.99/214.62/86.551	258.86	214.62	-0.26925	31863	10573	0.44117	0.32954	0.67046	0.65909	0.91804	FALSE
DENND4A_7	DENND4A	152.57/134.07/185.37	121.62/24.582/308.16	152.57	121.62	-0.32472	709.27	6231.4	0.4409	0.32964	0.67036	0.65929	0.91814	FALSE
RPL13A_2	RPL13A	228.49/283.91/290.03	324.31/237.31/210.19	283.91	237.31	-0.25767	1554.4	11596	0.44049	0.32979	0.67021	0.65958	0.91829	FALSE
WDR18_12	WDR18	50.614/176.46/52.33	0/42.545/114.13	52.33	42.545	-0.29245	7705.1	2137.4	0.44034	0.32985	0.67015	0.65969	0.91829	FALSE
FAM21A_1	FAM21A	242.95/13.801/206.66	309.76/168.29/77.04	206.66	168.29	-0.29474	19256	8440.9	0.4402	0.3299	0.6701	0.65979	0.91832	FALSE
RNPEP_7	RNPEP	337.67/131.11/333.49	307.68/282.69/165.49	333.49	282.69	-0.23768	20489	13621	0.43927	0.33023	0.66977	0.66046	0.91915	FALSE
NonTargeting_Human_0233	NonTargeting_Human_0233	313.09/399.24/125.95	264.02/378.18/226.36	313.09	264.02	-0.24506	21222	12788	0.43909	0.3303	0.6697	0.6606	0.91923	FALSE
RPL23A_4	RPL23A	221.26/208.99/173.84	170.47/115.34/288.19	208.99	170.47	-0.29235	692.82	8535.9	0.4387	0.33044	0.66956	0.66088	0.91932	FALSE
ELOF1_9	ELOF1	154.01/171.53/196.02	58.209/138.98/137.91	171.53	137.91	-0.31267	453.27	7005.9	0.43869	0.33044	0.66956	0.66088	0.91932	FALSE
NonTargeting_Human_0652	NonTargeting_Human_0652	151.12/225.75/382.28	126.81/185.31/250.14	225.75	185.31	-0.28339	15036	9220.4	0.43837	0.33056	0.66944	0.66112	0.91934	FALSE
MBTPS2_9	MBTPS2	284.16/332.21/89.582	453.2/146.54/237.78	284.16	237.78	-0.25613	20085	11606	0.43826	0.3306	0.6694	0.66119	0.91934	FALSE
AKAP9_5	AKAP9	209.69/218.84/118.85	95.629/171.13/256.8	209.69	171.13	-0.29165	4167.5	8564.5	0.43826	0.3306	0.6694	0.6612	0.91934	FALSE
USP9X_3	USP9X	185.1/314.47/28.383	149.68/281.74/116.03	185.1	149.68	-0.30461	20648	7560.4	0.43791	0.33073	0.66927	0.66145	0.9194	FALSE
CCL14_13	CCL14	101.23/131.11/182.71	103.94/169.23/97.013	131.11	103.94	-0.33211	1777.9	5355.1	0.43785	0.33075	0.66925	0.66149	0.9194	FALSE
CCT6A_13	CCT6A	23.138/26.616/0.88695	0/21.745/27.582	23.138	21.745	-0.085742	253.6	945.05	0.43768	0.33081	0.66919	0.66162	0.9194	FALSE
CMTR1_11	CMTR1	33.984/0/40.8	0/38.763/29.484	33.984	29.484	-0.19862	600.68	1388	0.43732	0.33094	0.66906	0.66188	0.91943	FALSE
C10orf53_15	C10orf53	269.7/353.9/306	243.23/467.05/257.75	306	257.75	-0.24668	1805.9	12498	0.4373	0.33095	0.66905	0.66189	0.91943	FALSE
LSM2_12	LSM2	52.783/27.602/0	24.947/27.418/10.462	27.602	24.947	-0.14057	697.99	1127.4	0.43719	0.33099	0.66901	0.66197	0.91943	FALSE
NonTargeting_Human_0136	NonTargeting_Human_0136	127.26/61.119/243.91	100.83/254.32/100.82	127.26	100.83	-0.33295	8991.3	5197.8	0.43712	0.33101	0.66899	0.66202	0.91943	FALSE
SAFB_6	SAFB	127.26/199.13/110.87	100.83/0/374.74	127.26	100.83	-0.33295	2717	5197.8	0.43712	0.33101	0.66899	0.66202	0.91943	FALSE
NUDT21_6	NUDT21	243.67/215.89/83.374	176.71/89.817/340.5	215.89	176.71	-0.28746	9165.9	8817.8	0.43701	0.33105	0.66895	0.66211	0.91945	FALSE
CDC23_3	CDC23	46.999/0/39.026	25.986/33.09/53.262	39.026	33.09	-0.23157	793.3	1594	0.43688	0.3311	0.6689	0.6622	0.91947	FALSE
SLAMF6_5	SLAMF6	54.23/95.621/82.487	142.4/65.236/47.555	82.487	65.236	-0.33394	485.49	3369.1	0.43653	0.33123	0.66877	0.66246	0.91972	FALSE
ARHGEF35_12	ARHGEF35	177.87/241.52/115.3	146.56/132.36/143.62	177.87	143.62	-0.3067	3982.8	7265.1	0.43565	0.33155	0.66845	0.66309	0.92018	FALSE
RALGAPB_11	RALGAPB	102.67/230.67/79.826	81.077/0/91.306	102.67	81.077	-0.33702	8453	4193.7	0.43533	0.33166	0.66834	0.66332	0.92018	FALSE
KTI12_9	KTI12	180.04/235.6/174.73	160.07/75.635/145.52	180.04	145.52	-0.30524	1557.6	7353.7	0.43529	0.33167	0.66833	0.66335	0.92018	FALSE
ATP13A1_6	ATP13A1	287.78/282.92/212.87	236.99/417.89/223.51	282.92	236.99	-0.25457	2465.4	11556	0.43504	0.33176	0.66824	0.66353	0.92027	FALSE
CCL14_14	CCL14	271.15/129.14/310.43	169.43/384.8/226.36	271.15	226.36	-0.25939	10855	11075	0.43473	0.33188	0.66812	0.66376	0.92043	FALSE
CBWD1_7	CBWD1	35.43/131.11/128.61	120.58/102.11/40.898	128.61	102.11	-0.33001	4344.2	5252.9	0.43458	0.33193	0.66807	0.66387	0.92043	FALSE
GAGE12B_4	GAGE12B	177.15/184.34/356.56	97.708/152.22/149.32	184.34	149.32	-0.30212	14855	7529.3	0.43431	0.33203	0.66797	0.66406	0.92059	FALSE
PIGS_12	PIGS	66.522/117.31/25.722	28.065/210.83/53.262	66.522	53.262	-0.31541	2122	2717	0.43388	0.33219	0.66781	0.66438	0.92082	FALSE
FAM134C_5	FAM134C	52.06/179.41/173.84	140.33/0/149.32	173.84	140.33	-0.30704	7431	7100.5	0.43345	0.33235	0.66765	0.66469	0.92089	FALSE
PGAP3_5	PGAP3	133.04/102.52/23.061	81.077/2.8363/134.11	102.52	81.077	-0.33489	3622.8	4187.4	0.43326	0.33241	0.66759	0.66482	0.92089	FALSE
FBXL5_8	FBXL5	312.36/437.69/269.63	264.02/311.05/225.41	312.36	264.02	-0.24173	8766.3	12758	0.43321	0.33243	0.66757	0.66486	0.92089	FALSE
ZW10_9	ZW10	16.63/79.849/151.67	63.406/101.16/29.484	79.849	63.406	-0.32803	4577.4	3261.4	0.43266	0.33263	0.66737	0.66526	0.92089	FALSE
CIAPIN1_3	CIAPIN1	50.614/175.47/285.6	250.51/141.82/71.333	175.47	141.82	-0.30526	13859	7167	0.43235	0.33274	0.66726	0.66549	0.92105	FALSE
NUDT17_9	NUDT17	127.98/45.346/149.9	78.998/158.83/101.77	127.98	101.77	-0.32777	3654.4	5227.3	0.43197	0.33288	0.66712	0.66576	0.92105	FALSE
UXT_14	UXT	67.245/0/128.61	175.67/53.89/30.435	67.245	53.89	-0.31417	4143.7	2746.6	0.43191	0.3329	0.6671	0.66581	0.92105	FALSE
KIAA1033_7	KIAA1033	25.307/160.68/82.487	65.485/0.94544/87.502	82.487	65.485	-0.32852	4692.1	3369.1	0.43162	0.33301	0.66699	0.66602	0.92105	FALSE
CWC22_1	CWC22	0/65.062/50.556	41.578/48.218/0	50.556	41.578	-0.27605	1383.2	2064.9	0.43162	0.33301	0.66699	0.66602	0.92105	FALSE
SMC1A_3	SMC1A	71.583/29.574/78.052	57.17/104/54.213	71.583	57.17	-0.31937	903.32	2923.8	0.43158	0.33302	0.66698	0.66605	0.92105	FALSE
DCAKD_3	DCAKD	141/307.57/219.96	180.86/106.83/211.15	219.96	180.86	-0.28096	6954.9	8984.3	0.43107	0.33321	0.66679	0.66642	0.92105	FALSE
TBC1D25_12	TBC1D25	175.7/124.21/78.939	98.747/182.47/62.773	124.21	98.747	-0.32799	2350.5	5073.2	0.4308	0.33331	0.66669	0.66661	0.92105	FALSE
GET4_3	GET4	115.69/165.61/163.2	166.31/131.42/12.364	163.2	131.42	-0.31037	1131.5	6665.8	0.43075	0.33333	0.66667	0.66665	0.92105	FALSE
LYZ_3	LYZ	112.8/300.67/253.67	211.01/231.63/144.57	253.67	211.01	-0.26451	11027	10361	0.43073	0.33333	0.66667	0.66666	0.92105	FALSE
SRCAP_4	SRCAP	318.15/278.98/236.82	233.88/366.83/175	278.98	233.88	-0.25342	1655.9	11395	0.43072	0.33333	0.66667	0.66667	0.92105	FALSE
NonTargeting_Human_0799	NonTargeting_Human_0799	150.4/81.82/131.27	106.02/51.999/104.62	131.27	104.62	-0.32457	1405.5	5361.6	0.42991	0.33363	0.66637	0.66726	0.92134	FALSE
NonTargeting_Human_0598	NonTargeting_Human_0598	146.06/142.94/131.27	114.34/106.83/282.48	142.94	114.34	-0.31958	72.958	5838.2	0.42989	0.33364	0.66636	0.66727	0.92134	FALSE
DNAL4_6	DNAL4	54.953/207.02/164.97	133.05/128.58/218.75	164.97	133.05	-0.30819	6936.1	6738.2	0.42927	0.33386	0.66614	0.66773	0.92147	FALSE
NonTargeting_Human_0406	NonTargeting_Human_0406	295.01/268.13/434.61	247.39/248.65/277.72	295.01	248.65	-0.24573	10105	12049	0.42889	0.334	0.666	0.668	0.92165	FALSE
ITGA1_12	ITGA1	96.167/0/45.235	31.183/37.818/55.164	45.235	37.818	-0.25226	2320.1	1847.6	0.42872	0.33407	0.66593	0.66813	0.92173	FALSE
NonTargeting_Human_0040	NonTargeting_Human_0040	187.27/408.12/322.85	386.67/274.18/233.97	322.85	274.18	-0.23497	12826	13187	0.42837	0.33419	0.66581	0.66838	0.92182	FALSE
TAF1_4	TAF1	73.752/162.65/25.722	124.73/0/58.969	73.752	58.969	-0.31791	5105.3	3012.4	0.42825	0.33423	0.66577	0.66847	0.92182	FALSE
CIAO1_3	CIAO1	29.645/81.82/0	24.947/269.45/26.631	29.645	26.631	-0.14939	1800.5	1210.8	0.42821	0.33425	0.66575	0.6685	0.92182	FALSE
SEC13_4	SEC13	175.7/151.81/65.635	85.235/121.96/350.01	151.81	121.96	-0.31354	3998.6	6200.6	0.42782	0.33439	0.66561	0.66878	0.92206	FALSE
MRPS31_11	MRPS31	235.72/115.34/110.87	107.06/91.708/58.017	115.34	91.708	-0.32755	7255.7	4710.9	0.42776	0.33441	0.66559	0.66883	0.92206	FALSE
SRCAP_12	SRCAP	172.81/134.07/199.56	252.59/139.93/116.03	172.81	139.93	-0.30259	1108.4	7058.4	0.42744	0.33453	0.66547	0.66906	0.92228	FALSE
PPIL2_7	PPIL2	171.37/153.78/107.32	123.69/196.65/47.555	153.78	123.69	-0.31185	1233.9	6281.1	0.42699	0.33469	0.66531	0.66939	0.92244	FALSE
RALGAPA2_10	RALGAPA2	304.41/523.45/311.32	143.44/263.78/271.07	311.32	263.78	-0.23824	22524	12716	0.42687	0.33474	0.66526	0.66947	0.92244	FALSE
MRP63_13	MRP63	227.76/76.891/39.913	4.1578/61.454/145.52	76.891	61.454	-0.31868	12065	3140.6	0.42634	0.33493	0.66507	0.66986	0.92277	FALSE
RICTOR_2	RICTOR	221.26/56.19/287.37	68.603/182.47/214	221.26	182.47	-0.27668	15809	9037.1	0.42613	0.33501	0.66499	0.67001	0.92286	FALSE
ALG14_11	ALG14	229.93/175.47/333.49	190.22/269.45/122.69	229.93	190.22	-0.27225	6845.6	9391.5	0.42587	0.3351	0.6649	0.6702	0.92294	FALSE
KAT7_3	KAT7	60.737/179.41/106.43	90.432/32.145/84.648	106.43	84.648	-0.32696	3707.1	4347.2	0.42575	0.33515	0.66485	0.67029	0.92294	FALSE
CCL14_7	CCL14	125.09/214.9/54.104	213.09/77.526/99.866	125.09	99.866	-0.32201	6552.6	5109.2	0.42486	0.33547	0.66453	0.67094	0.92327	FALSE
INPP5J_7	INPP5J	161.24/217.86/193.36	158/228.8/60.871	193.36	158	-0.28971	815.84	7897.5	0.4247	0.33553	0.66447	0.67106	0.92327	FALSE
WDR82_13	WDR82	206.8/6.9005/119.74	104.98/95.49/23.778	119.74	95.49	-0.32344	10156	4890.6	0.42469	0.33553	0.66447	0.67106	0.92327	FALSE
KCNK12_9	KCNK12	304.41/87.735/383.16	416.82/212.72/257.75	304.41	257.75	-0.23918	26575	12433	0.42421	0.33571	0.66429	0.67141	0.92352	FALSE
MGAT1_8	MGAT1	334.05/263.21/241.25	311.83/220.29/184.51	263.21	220.29	-0.25573	2750.8	10750	0.42404	0.33577	0.66423	0.67154	0.92352	FALSE
WARS_7	WARS	123.64/96.607/16.852	76.919/111.56/54.213	96.607	76.919	-0.32501	3545.9	3945.9	0.42402	0.33578	0.66422	0.67155	0.92352	FALSE
NAA60_14	NAA60	333.33/173.5/471.86	223.48/600.36/284.38	333.33	284.38	-0.22839	22368	13615	0.42341	0.336	0.664	0.67199	0.92367	FALSE
SPDYE1_11	SPDYE1	117.14/156.74/236.82	135.13/81.308/126.5	156.74	126.5	-0.30709	3990.4	6401.9	0.42317	0.33608	0.66392	0.67217	0.92367	FALSE
CTNNBIP1_5	CTNNBIP1	121.47/103.51/203.11	158/96.435/97.013	121.47	97.013	-0.32144	3493.8	4961.5	0.42311	0.33611	0.66389	0.67221	0.92367	FALSE
MESDC2_6	MESDC2	183.66/119.28/266.09	149.68/183.42/142.67	183.66	149.68	-0.29336	5469.5	7501.4	0.42301	0.33615	0.66385	0.67229	0.92367	FALSE
IBA57_3	IBA57	146.78/52.247/119.74	95.629/104.94/24.729	119.74	95.629	-0.32136	2643.2	4890.6	0.42254	0.33631	0.66369	0.67263	0.92367	FALSE
CUL7_14	CUL7	153.29/131.11/179.16	228.68/52.945/123.64	153.29	123.64	-0.30782	580.74	6261	0.42212	0.33647	0.66353	0.67294	0.92367	FALSE
NonTargeting_Human_0051	NonTargeting_Human_0051	148.23/297.71/190.7	155.92/94.544/194.03	190.7	155.92	-0.28881	6627.6	7788.8	0.42182	0.33658	0.66342	0.67315	0.92367	FALSE
LONP1_13	LONP1	77.367/44.36/12.417	37.42/154.11/0	44.36	37.42	-0.23957	1054.9	1811.9	0.42172	0.33661	0.66339	0.67323	0.92367	FALSE
SSR2_3	SSR2	139.55/105.48/0.88695	43.657/84.144/97.964	105.48	84.144	-0.32259	6050.2	4308.2	0.42138	0.33674	0.66326	0.67348	0.92367	FALSE
ORMDL3_12	ORMDL3	114.24/238.56/176.5	249.47/117.23/143.62	176.5	143.62	-0.29561	3863.7	7209.2	0.42128	0.33678	0.66322	0.67355	0.92367	FALSE
ATP6AP2_14	ATP6AP2	55.676/0/222.63	45.736/28.363/147.42	55.676	45.736	-0.27821	15486	2274	0.42102	0.33687	0.66313	0.67374	0.92367	FALSE
YME1L1_11	YME1L1	281.27/303.62/257.22	236.99/350.76/66.577	281.27	236.99	-0.24616	539.1	11488	0.42097	0.33689	0.66311	0.67378	0.92367	FALSE
B4GALT2_5	B4GALT2	211.86/151.81/235.04	174.63/314.83/157.88	211.86	174.63	-0.27737	2071.5	8653.1	0.4208	0.33695	0.66305	0.6739	0.92367	FALSE
SUSD5_4	SUSD5	135.94/234.62/67.409	109.14/54.836/137.91	135.94	109.14	-0.31413	7217	5552.2	0.42066	0.337	0.663	0.67401	0.92367	FALSE
NonTargeting_Human_0632	NonTargeting_Human_0632	323.93/297.71/400.9	460.47/276.07/201.63	323.93	276.07	-0.22989	3306.2	13231	0.42051	0.33706	0.66294	0.67411	0.92367	FALSE
IL17RA_2	IL17RA	378.16/423.89/272.3	241.15/326.18/369.03	378.16	326.18	-0.21274	6649.3	15446	0.4204	0.3371	0.6629	0.67419	0.92367	FALSE
KLC2_11	KLC2	114.24/146.88/62.087	111.22/25.527/91.306	114.24	91.306	-0.32019	1892.8	4666.2	0.42006	0.33722	0.66278	0.67444	0.92367	FALSE
MPDU1_14	MPDU1	249.46/154.77/395.58	212.05/22.691/208.29	249.46	208.29	-0.25904	15159	10189	0.41999	0.33725	0.66275	0.6745	0.92367	FALSE
SREBF1_9	SREBF1	196.67/360.8/316.64	245.31/269.45/279.63	316.64	269.45	-0.23204	8171.3	12933	0.41983	0.33731	0.66269	0.67461	0.92367	FALSE
NonTargeting_Human_0890	NonTargeting_Human_0890	539.4/512.61/350.35	633.02/451.92/364.27	512.61	451.92	-0.18141	13524	20937	0.41978	0.33732	0.66268	0.67465	0.92367	FALSE
SNAPC3_13	SNAPC3	176.43/252.36/159.65	126.81/143.71/177.86	176.43	143.71	-0.29409	3023.8	7206	0.41937	0.33747	0.66253	0.67495	0.92367	FALSE
IPO9_14	IPO9	81.706/51.261/39.026	25.986/42.545/58.017	51.261	42.545	-0.26323	538.29	2093.7	0.41936	0.33748	0.66252	0.67496	0.92367	FALSE
MED9_13	MED9	122.92/287.85/201.34	178.78/108.73/165.49	201.34	165.49	-0.28132	6816.8	8223.5	0.41911	0.33757	0.66243	0.67514	0.92367	FALSE
UBA2_13	UBA2	94.721/261.23/148.12	119.54/302.54/99.866	148.12	119.54	-0.30702	7823	6049.9	0.4185	0.33779	0.66221	0.67558	0.92376	FALSE
NUDT5_3	NUDT5	30.369/0/97.565	91.471/27.418/0	30.369	27.418	-0.14252	2718.8	1240.4	0.41789	0.33801	0.66199	0.67602	0.92392	FALSE
SNAPC3_4	SNAPC3	220.53/75.906/84.261	67.564/50.108/184.51	84.261	67.564	-0.31443	9320	3441.6	0.41787	0.33802	0.66198	0.67604	0.92392	FALSE
CPSF4_9	CPSF4	292.84/47.318/187.15	96.669/153.16/162.64	187.15	153.16	-0.28742	15362	7643.9	0.4178	0.33805	0.66195	0.67609	0.92392	FALSE
NonTargeting_Human_0952	NonTargeting_Human_0952	1016.6/1034.1/1302.9	1169.4/744.06/948.25	1034.1	948.25	-0.12489	36291	42237	0.41768	0.33809	0.66191	0.67618	0.92392	FALSE
CHRND_6	CHRND	319.59/185.33/217.3	120.58/220.29/179.76	217.3	179.76	-0.27227	5742.7	8875.6	0.41752	0.33815	0.66185	0.6763	0.92392	FALSE
TMEM134_1	TMEM134	241.5/190.26/115.3	155.92/295.92/101.77	190.26	155.92	-0.28551	4122	7770.9	0.41736	0.33821	0.66179	0.67641	0.92392	FALSE
GAGE12B_12	GAGE12B	78.814/89.707/59.426	63.406/0/87.502	78.814	63.406	-0.30943	247.27	3219.1	0.41664	0.33847	0.66153	0.67694	0.92421	FALSE
RALA_8	RALA	290.67/350.94/461.22	301.44/266.61/420.39	350.94	301.44	-0.21868	7896.6	14334	0.41651	0.33852	0.66148	0.67704	0.92421	FALSE
ORMDL1_10	ORMDL1	271.15/319.4/137.48	459.44/223.12/228.27	271.15	228.27	-0.24737	10098	11075	0.41649	0.33853	0.66147	0.67705	0.92421	FALSE
SERPINB5_12	SERPINB5	103.4/362.77/306.89	3.1183/260.94/276.77	306.89	260.94	-0.23315	22265	12535	0.4159	0.33874	0.66126	0.67748	0.92421	FALSE
KAT8_2	KAT8	270.42/20.702/160.54	314.95/123.85/130.3	160.54	130.3	-0.299	15815	6557.1	0.41589	0.33874	0.66126	0.67749	0.92421	FALSE
NDUFV1_8	NDUFV1	39.768/0/35.478	31.183/0.94544/78.942	35.478	31.183	-0.18072	638.55	1449.1	0.4153	0.33896	0.66104	0.67792	0.92421	FALSE
RHOT2_10	RHOT2	213.3/303.62/267.86	117.46/265.67/225.41	267.86	225.41	-0.24791	2127.7	10941	0.41524	0.33898	0.66102	0.67797	0.92421	FALSE
GPBP1L1_15	GPBP1L1	24.584/66.048/52.33	0/43.49/119.84	52.33	43.49	-0.26146	479.01	2137.4	0.41513	0.33902	0.66098	0.67805	0.92421	FALSE
NonTargeting_Human_0027	NonTargeting_Human_0027	282.72/136.04/240.36	200.61/110.62/302.45	240.36	200.61	-0.25962	6338.8	9817.5	0.41494	0.33909	0.66091	0.67819	0.92421	FALSE
KLHL20_8	KLHL20	480.84/291.79/90.469	204.77/375.34/247.29	291.79	247.29	-0.23787	38134	11918	0.41445	0.33927	0.66073	0.67854	0.92435	FALSE
COMMD2_11	COMMD2	134.49/248.42/69.182	163.19/25.527/108.43	134.49	108.43	-0.30822	8622.4	5493.1	0.41364	0.33957	0.66043	0.67914	0.92435	FALSE
hsa-mir-6511a-4_7	hsa-mir-6511a-4	192.33/162.65/62.974	2.0789/132.36/160.74	162.65	132.36	-0.29531	5408.6	6643.5	0.41274	0.3399	0.6601	0.6798	0.92435	FALSE
SPRN_10	SPRN	388.28/228.7/315.76	308.72/269.45/156.93	315.76	269.45	-0.228	6419.3	12897	0.41263	0.33994	0.66006	0.67988	0.92435	FALSE
METTL14_10	METTL14	116.41/131.11/47.009	93.55/376.29/0	116.41	93.55	-0.31244	2516.5	4754.8	0.41257	0.33996	0.66004	0.67992	0.92435	FALSE
TRAPPC1_6	TRAPPC1	62.183/121.25/57.652	50.933/251.49/0	62.183	50.933	-0.28289	1754.8	2539.8	0.41251	0.33998	0.66002	0.67996	0.92435	FALSE
VPS33A_15	VPS33A	141.72/68.019/78.939	135.13/60.508/63.724	78.939	63.724	-0.3046	2030.3	3224.2	0.41218	0.3401	0.6599	0.68021	0.92435	FALSE
PFN1_8	PFN1	173.53/47.318/88.695	31.183/83.199/71.333	88.695	71.333	-0.31038	4454.9	3622.7	0.41216	0.34011	0.65989	0.68022	0.92435	FALSE
HIST2H2AA3_1	HIST2H2AA3	161.97/46.332/133.93	108.1/96.435/239.68	133.93	108.1	-0.30653	4229.7	5470.3	0.41158	0.34032	0.65968	0.68065	0.92435	FALSE
hsa-mir-6831_12	hsa-mir-6831	221.98/297.71/117.96	171.51/195.71/184.51	221.98	184.51	-0.26538	8276.9	9066.6	0.41116	0.34048	0.65952	0.68096	0.92435	FALSE
VPS13C_7	VPS13C	365.87/165.61/273.18	276.49/230.69/138.86	273.18	230.69	-0.24295	10081	11158	0.411	0.34054	0.65946	0.68107	0.92435	FALSE
SREBF2_6	SREBF2	127.26/322.35/288.26	370.04/83.199/244.43	288.26	244.43	-0.23703	13542	11774	0.41099	0.34054	0.65946	0.68108	0.92435	FALSE
NonTargeting_Human_0078	NonTargeting_Human_0078	79.537/172.51/149.9	121.62/125.74/78.942	149.9	121.62	-0.29941	2730.9	6122.4	0.41076	0.34062	0.65938	0.68125	0.92435	FALSE
OTC_10	OTC	109.18/0.98579/107.32	86.274/60.508/120.79	107.32	86.274	-0.3117	5655.4	4383.5	0.41067	0.34066	0.65934	0.68132	0.92435	FALSE
WWP1_13	WWP1	73.752/23.659/64.748	40.538/52.945/53.262	64.748	52.945	-0.28546	884.68	2644.6	0.41066	0.34066	0.65934	0.68132	0.92435	FALSE
PRMT1_15	PRMT1	0.72306/141.95/38.139	33.262/116.29/3.8044	38.139	33.262	-0.19199	6088.7	1557.8	0.41034	0.34078	0.65922	0.68156	0.92435	FALSE
RBM3_14	RBM3	187.27/185.33/167.63	97.708/152.22/283.43	185.33	152.22	-0.28228	158.42	7569.6	0.41021	0.34083	0.65917	0.68165	0.92435	FALSE
SNAI1_10	SNAI1	123.64/61.119/119.74	34.302/96.435/121.74	119.74	96.435	-0.30938	1725.8	4890.6	0.41013	0.34085	0.65915	0.68171	0.92435	FALSE
SPI1_8	SPI1	176.43/212.93/120.63	144.48/59.563/227.31	176.43	144.48	-0.28637	2223.1	7206	0.40993	0.34093	0.65907	0.68186	0.92435	FALSE
NXF2_10	NXF2	213.3/203.07/290.03	214.13/174.91/176.91	213.3	176.91	-0.26854	2996.2	8712.2	0.4099	0.34094	0.65906	0.68188	0.92435	FALSE
UXT_10	UXT	47.722/21.687/45.235	38.46/0/91.306	45.235	38.46	-0.2286	280.33	1847.6	0.40988	0.34095	0.65905	0.6819	0.92435	FALSE
KCNK12_11	KCNK12	122.2/206.03/209.32	170.47/203.27/158.83	206.03	170.47	-0.27189	3519.4	8415.1	0.40974	0.341	0.659	0.68199	0.92435	FALSE
MBOAT7_8	MBOAT7	361.53/206.03/32.817	170.47/225.02/170.25	206.03	170.47	-0.27189	27091	8415.1	0.40974	0.341	0.659	0.68199	0.92435	FALSE
ZBTB17_4	ZBTB17	76.644/23.659/44.348	25.986/37.818/97.964	44.348	37.818	-0.22432	735.55	1811.4	0.40963	0.34104	0.65896	0.68208	0.92435	FALSE
COX5B_12	COX5B	381.05/302.64/139.25	445.92/163.56/257.75	302.64	257.75	-0.23079	16422	12361	0.40955	0.34107	0.65893	0.68213	0.92435	FALSE
BMP15_2	BMP15	86.767/153.78/17.739	49.893/69.963/175	86.767	69.963	-0.30662	4628	3543.9	0.40946	0.3411	0.6589	0.6822	0.92435	FALSE
GLOD5_13	GLOD5	161.24/324.32/345.03	415.78/189.09/277.72	324.32	277.72	-0.22305	13512	13247	0.40923	0.34119	0.65881	0.68237	0.92435	FALSE
ATP6V1B1_14	ATP6V1B1	195.95/399.24/343.25	295.2/256.21/388.05	343.25	295.2	-0.21688	12417	14020	0.40916	0.34121	0.65879	0.68242	0.92435	FALSE
MBOAT7_6	MBOAT7	26.753/158.71/64.748	53.012/35.927/312.91	64.748	53.012	-0.28367	5136.4	2644.6	0.40912	0.34123	0.65877	0.68245	0.92435	FALSE
NonTargeting_Human_0986	NonTargeting_Human_0986	308.75/215.89/413.32	222.44/263.78/263.46	308.75	263.46	-0.22806	9779.3	12611	0.40866	0.34139	0.65861	0.68279	0.92435	FALSE
PDE1A_5	PDE1A	107.74/134.07/182.71	71.722/228.8/108.43	134.07	108.43	-0.30372	1529.9	5475.9	0.40858	0.34142	0.65858	0.68285	0.92435	FALSE
ZNHIT1_9	ZNHIT1	180.77/94.636/199.56	318.07/102.11/148.37	180.77	148.37	-0.28316	3885.9	7383.2	0.40855	0.34144	0.65856	0.68287	0.92435	FALSE
COMMD3_6	COMMD3	274.76/134.07/235.04	196.46/463.27/12.364	235.04	196.46	-0.25752	5886.9	9600.2	0.40854	0.34144	0.65856	0.68288	0.92435	FALSE
FAM57B_13	FAM57B	182.93/280.95/312.21	238.03/288.36/185.47	280.95	238.03	-0.23823	5292	11475	0.40844	0.34147	0.65853	0.68295	0.92435	FALSE
TMEM253_7	TMEM253	190.89/199.13/215.53	45.736/164.51/251.09	199.13	164.51	-0.27404	168.45	8133.3	0.40822	0.34156	0.65844	0.68311	0.92435	FALSE
ICA1L_14	ICA1L	151.12/306.58/403.56	373.16/144.65/261.55	306.58	261.55	-0.22835	16787	12522	0.40788	0.34168	0.65832	0.68336	0.92435	FALSE
FAM134C_14	FAM134C	153.29/0/200.45	124.73/78.472/184.51	153.29	124.73	-0.29526	12861	6261	0.40771	0.34174	0.65826	0.68349	0.92435	FALSE
TAF8_11	TAF8	123.64/59.147/39.913	48.854/81.308/33.289	59.147	48.854	-0.27079	2264.9	2415.8	0.4077	0.34175	0.65825	0.68349	0.92435	FALSE
ATP6V1B1_15	ATP6V1B1	63.629/141.95/141.91	67.564/158.83/115.08	141.91	115.08	-0.29997	3064.1	5796.3	0.40766	0.34176	0.65824	0.68352	0.92435	FALSE
PPAT_14	PPAT	192.33/69.991/42.574	20.789/288.36/57.066	69.991	57.066	-0.28993	7859.8	2858.7	0.40757	0.34179	0.65821	0.68359	0.92435	FALSE
GP1BB_10	GP1BB	166.3/312.49/196.9	375.24/162.62/129.35	196.9	162.62	-0.27449	7148.8	8042.4	0.40741	0.34185	0.65815	0.68371	0.92435	FALSE
CTIF_15	CTIF	360.08/579.64/462.99	358.61/439.63/407.07	462.99	407.07	-0.18527	12099	18911	0.4073	0.34189	0.65811	0.68378	0.92435	FALSE
BRD2_10	BRD2	169.2/237.57/227.95	190.22/207.05/139.81	227.95	190.22	-0.25979	1772.2	9310.3	0.40723	0.34192	0.65808	0.68384	0.92435	FALSE
MRPL28_1	MRPL28	73.029/0.98579/32.817	45.736/0/29.484	32.817	29.484	-0.1497	1315.1	1340.4	0.40707	0.34198	0.65802	0.68396	0.92435	FALSE
NonTargeting_Human_0544	NonTargeting_Human_0544	155.46/114.35/125.95	132.01/60.508/101.77	125.95	101.77	-0.30484	502.67	5144.2	0.40703	0.34199	0.65801	0.68399	0.92435	FALSE
hsa-mir-6508_4	hsa-mir-6508	250.18/38.446/150.78	122.65/162.62/78.942	150.78	122.65	-0.29569	11250	6158.6	0.40695	0.34202	0.65798	0.68405	0.92435	FALSE
RALA_6	RALA	85.321/131.11/105.55	111.22/85.09/0	105.55	85.09	-0.30758	531.27	4311	0.40653	0.34218	0.65782	0.68436	0.9244	FALSE
TOMM22_10	TOMM22	123.64/23.659/67.409	28.065/161.67/55.164	67.409	55.164	-0.28453	2538.2	2753.3	0.4061	0.34234	0.65766	0.68467	0.9244	FALSE
ATP6V1H_2	ATP6V1H	106.29/49.289/38.139	41.578/40.654/116.03	49.289	41.578	-0.24015	1686.7	2013.2	0.40609	0.34234	0.65766	0.68467	0.9244	FALSE
PPM1A_6	PPM1A	170.64/529.37/282.94	240.11/71.854/279.63	282.94	240.11	-0.23587	36669	11556	0.40597	0.34238	0.65762	0.68477	0.9244	FALSE
BMP15_8	BMP15	278.38/200.11/393.81	235.95/143.71/481.26	278.38	235.95	-0.23761	9724.6	11370	0.40593	0.3424	0.6576	0.68479	0.9244	FALSE
SNAPC3_7	SNAPC3	135.94/220.82/63.861	110.18/52.945/314.82	135.94	110.18	-0.30058	6199.8	5552.2	0.40587	0.34242	0.65758	0.68484	0.9244	FALSE
EXT1_2	EXT1	26.753/14.787/19.513	19.749/0.94544/26.631	19.513	19.749	0.016537	37.379	796.99	0.0083766	0.34242	0.65758	0.68483	0.9244	TRUE
NonTargeting_Human_0132	NonTargeting_Human_0132	321.76/167.58/223.51	192.3/94.544/186.42	223.51	186.42	-0.26055	6390.5	9129.2	0.40547	0.34257	0.65743	0.68513	0.92455	FALSE
PRPF38B_4	PRPF38B	99.059/69.991/0	57.17/112.51/48.506	69.991	57.17	-0.28737	2871.9	2858.7	0.40532	0.34262	0.65738	0.68524	0.92455	FALSE
METTL14_7	METTL14	35.43/92.664/147.23	74.84/42.545/87.502	92.664	74.84	-0.30453	3126.8	3784.8	0.40531	0.34262	0.65738	0.68525	0.92455	FALSE
WBSCR16_15	WBSCR16	88.213/31.545/167.63	136.17/38.763/71.333	88.213	71.333	-0.30261	4759.5	3603	0.40507	0.34271	0.65729	0.68542	0.92467	FALSE
EHD2_15	EHD2	496.74/214.9/287.37	244.27/181.52/555.45	287.37	244.27	-0.23357	24544	11738	0.40499	0.34274	0.65726	0.68549	0.92467	FALSE
NCOR1_8	NCOR1	218.36/115.34/74.504	74.84/297.81/93.208	115.34	93.208	-0.30438	6141	4710.9	0.40411	0.34307	0.65693	0.68613	0.92482	FALSE
FUNDC2_5	FUNDC2	37.599/73.934/26.609	112.26/33.09/12.364	37.599	33.09	-0.1792	720.51	1535.7	0.40302	0.34347	0.65653	0.68694	0.92569	FALSE
ATP6V1B1_2	ATP6V1B1	33.984/168.57/258.1	138.25/81.308/142.67	168.57	138.25	-0.28424	13065	6885.1	0.40283	0.34354	0.65646	0.68708	0.92569	FALSE
BMP15_9	BMP15	315.25/243.49/433.72	239.07/398.98/270.11	315.25	270.11	-0.22219	9592.2	12876	0.40268	0.34359	0.65641	0.68719	0.92571	FALSE
NHLRC2_2	NHLRC2	0/118.29/92.243	39.499/74.69/77.991	92.243	74.69	-0.3009	4593.7	3767.6	0.40198	0.34385	0.65615	0.6877	0.926	FALSE
ERP44_5	ERP44	15.184/81.82/24.835	46.775/0/23.778	24.835	23.778	-0.060273	1670.2	1014.4	0.40189	0.34388	0.65612	0.68776	0.926	FALSE
STT3A_8	STT3A	246.56/83.792/172.07	141.36/31.2/246.34	172.07	141.36	-0.28176	6671.2	7028	0.40177	0.34393	0.65607	0.68785	0.92601	FALSE
TMEM67_5	TMEM67	143.17/163.64/201.34	134.09/88.872/295.79	163.64	134.09	-0.28542	920.17	6683.8	0.40156	0.34401	0.65599	0.68801	0.9261	FALSE
CMTR1_2	CMTR1	143.89/86.749/84.261	41.578/94.544/70.382	86.749	70.382	-0.29783	1635.6	3543.2	0.40126	0.34411	0.65589	0.68823	0.9261	FALSE
MEF2BNB_6	MEF2BNB	218.36/125.2/147.23	71.722/120.07/233.02	147.23	120.07	-0.29203	2772.6	6013.7	0.4011	0.34417	0.65583	0.68835	0.9261	FALSE
CERS6_3	CERS6	164.86/322.35/245.69	206.85/179.63/226.36	245.69	206.85	-0.24714	6205.5	10035	0.40028	0.34447	0.65553	0.68895	0.92646	FALSE
GREB1L_13	GREB1L	67.968/125.2/116.19	22.868/242.98/94.159	116.19	94.159	-0.30044	1203.3	4745.7	0.40018	0.34451	0.65549	0.68902	0.92646	FALSE
COG5_10	COG5	190.89/275.03/167.63	158/389.52/142.67	190.89	158	-0.27128	3810.7	7796.7	0.39961	0.34472	0.65528	0.68944	0.92674	FALSE
SUSD5_13	SUSD5	347.79/449.52/258.1	283.77/303.49/300.55	347.79	300.55	-0.20997	9196.2	14205	0.39951	0.34476	0.65524	0.68952	0.92674	FALSE
CDC23_9	CDC23	32.538/0/22.174	32.223/5.6727/21.875	22.174	21.875	-0.018699	299.55	905.68	0.3989	0.34498	0.65502	0.68997	0.92687	FALSE
CEBPA_8	CEBPA	305.85/235.6/612.89	232.84/261.89/332.89	305.85	261.89	-0.22311	49602	12492	0.39889	0.34499	0.65501	0.68998	0.92687	FALSE
C9orf41_7	C9orf41	170.64/197.16/285.6	118.5/378.18/163.59	197.16	163.59	-0.26777	4262.5	8052.8	0.39885	0.345	0.655	0.69001	0.92687	FALSE
TBPL2_13	TBPL2	290.67/270.11/169.41	70.682/241.09/229.22	270.11	229.22	-0.23586	5281.4	11032	0.39827	0.34522	0.65478	0.69043	0.92704	FALSE
C10orf53_12	C10orf53	169.92/134.07/258.99	178.78/137.09/139.81	169.92	139.81	-0.27954	4609.6	6940.2	0.39788	0.34536	0.65464	0.69072	0.92717	FALSE
SSX4_1	SSX4	80.983/46.332/76.278	62.367/64.29/18.071	76.278	62.367	-0.28633	459.45	3115.5	0.39784	0.34537	0.65463	0.69074	0.92717	FALSE
GNB1L_8	GNB1L	356.47/238.56/155.22	147.6/210.83/200.68	238.56	200.68	-0.2483	10424	9743.8	0.39758	0.34547	0.65453	0.69094	0.9273	FALSE
EPB41_13	EPB41	228.49/290.81/342.36	300.4/112.51/248.24	290.81	248.24	-0.22749	3271	11878	0.39735	0.34556	0.65444	0.69111	0.92731	FALSE
CAB39_11	CAB39	321.04/272.08/191.58	42.617/233.52/231.12	272.08	231.12	-0.23445	4438.4	11113	0.39727	0.34558	0.65442	0.69117	0.92731	FALSE
MLLT11_11	MLLT11	162.69/187.3/332.61	252.59/155.05/116.99	187.3	155.05	-0.271	10860	7650.1	0.39714	0.34563	0.65437	0.69127	0.92733	FALSE
AQP10_1	AQP10	104.84/14.787/197.79	49.893/85.09/117.94	104.84	85.09	-0.29802	8374.7	4282.3	0.39702	0.34568	0.65432	0.69135	0.92735	FALSE
YME1L1_10	YME1L1	292.84/239.55/149.9	201.65/306.32/47.555	239.55	201.65	-0.24731	5438.7	9784.1	0.39676	0.34577	0.65423	0.69154	0.9275	FALSE
OR5AR1_10	OR5AR1	20.246/63.09/73.617	116.42/1.8909/52.311	63.09	52.311	-0.26568	973.24	2576.9	0.39626	0.34596	0.65404	0.69192	0.9279	FALSE
NCAPG2_8	NCAPG2	97.613/160.68/172.96	132.01/123.85/318.62	160.68	132.01	-0.28164	2064.2	6563	0.39554	0.34622	0.65378	0.69245	0.92832	FALSE
POLR2C_12	POLR2C	34.707/51.261/0	31.183/31.2/75.137	34.707	31.2	-0.14916	739.3	1417.6	0.39524	0.34633	0.65367	0.69267	0.9284	FALSE
PRELP_2	PRELP	20.969/294.75/132.16	133.05/107.78/51.36	132.16	107.78	-0.2917	19400	5397.8	0.39483	0.34648	0.65352	0.69297	0.9285	FALSE
PGM1_2	PGM1	192.33/85.764/125.06	101.87/130.47/71.333	125.06	101.87	-0.29335	3035	5108	0.39457	0.34658	0.65342	0.69316	0.92865	FALSE
ZFR_15	ZFR	219.09/203.07/47.009	136.17/169.23/270.11	203.07	169.23	-0.26156	12306	8294.3	0.39425	0.3467	0.6533	0.6934	0.92877	FALSE
SCYL1_10	SCYL1	47.722/100.55/118.85	0/127.63/81.795	100.55	81.795	-0.29458	1562.9	4106.9	0.39399	0.34679	0.65321	0.69359	0.92879	FALSE
TRIM8_10	TRIM8	247.29/204.06/494.03	208.93/134.25/269.16	247.29	208.93	-0.24211	31376	10100	0.39391	0.34682	0.65318	0.69364	0.92879	FALSE
SLC12A9_4	SLC12A9	55.676/91.678/178.28	2.0789/74.69/119.84	91.678	74.69	-0.29213	4397.8	3744.5	0.3938	0.34686	0.65314	0.69373	0.92879	FALSE
KDM6A_6	KDM6A	124.37/178.43/190.7	147.6/181.52/113.18	178.43	147.6	-0.27195	1536.6	7287.7	0.39327	0.34706	0.65294	0.69412	0.92886	FALSE
COPS3_7	COPS3	52.06/183.36/141.03	115.38/141.82/30.435	141.03	115.38	-0.28733	4853.4	5760.1	0.39318	0.34709	0.65291	0.69419	0.92886	FALSE
NonTargeting_Human_0786	NonTargeting_Human_0786	141/206.03/56.765	115.38/121.96/83.697	141	115.38	-0.28703	5662.1	5758.9	0.39284	0.34722	0.65278	0.69444	0.92886	FALSE
HNRNPA2B1_9	HNRNPA2B1	75.921/125.2/163.2	73.801/102.11/551.64	125.2	102.11	-0.2915	1936.1	5113.5	0.39263	0.3473	0.6527	0.69459	0.92886	FALSE
GMPPB_11	GMPPB	206.07/79.849/134.82	110.18/127.63/104.62	134.82	110.18	-0.28875	4049.4	5506.5	0.39248	0.34735	0.65265	0.6947	0.92886	FALSE
BST2_3	BST2	133.04/424.87/226.17	296.24/190.03/134.11	226.17	190.03	-0.24997	24078	9237.9	0.3924	0.34738	0.65262	0.69476	0.92886	FALSE
ANKRD35_15	ANKRD35	138.1/159.7/179.16	153.84/131.42/44.702	159.7	131.42	-0.27927	422.62	6522.7	0.39223	0.34744	0.65256	0.69489	0.92886	FALSE
MRPS16_13	MRPS16	132.32/148.85/44.348	108.1/104/183.56	132.32	108.1	-0.28921	4006.3	5404.5	0.39217	0.34747	0.65253	0.69493	0.92886	FALSE
EXOC3_12	EXOC3	135.21/479.09/164.97	274.41/129.53/136.01	164.97	136.01	-0.27669	49778	6738.2	0.39183	0.34759	0.65241	0.69519	0.92886	FALSE
NonTargeting_Human_0010	NonTargeting_Human_0010	289.22/336.15/273.18	247.39/157.89/271.07	289.22	247.39	-0.22457	1229.9	11813	0.39179	0.34761	0.65239	0.69522	0.92886	FALSE
IBA57_2	IBA57	34.707/91.678/69.182	57.17/149.38/36.142	69.182	57.17	-0.27085	847.31	2825.7	0.39176	0.34762	0.65238	0.69524	0.92886	FALSE
CABIN1_1	CABIN1	237.89/105.48/337.04	102.91/280.8/200.68	237.89	200.68	-0.24424	13682	9716.3	0.39134	0.34777	0.65223	0.69555	0.92886	FALSE
hsa-mir-6817_12	hsa-mir-6817	245.12/69.991/137.48	78.998/112.51/135.06	137.48	112.51	-0.28687	8070.4	5615.2	0.39133	0.34778	0.65222	0.69555	0.92886	FALSE
DARS_11	DARS	105.57/145.9/16.852	137.21/86.035/32.338	105.57	86.035	-0.29209	4748.4	4311.8	0.39105	0.34788	0.65212	0.69576	0.92886	FALSE
RBM3_5	RBM3	52.783/194.2/250.12	29.104/161.67/238.73	194.2	161.67	-0.263	11563	7932	0.3909	0.34794	0.65206	0.69587	0.92886	FALSE
NonTargeting_Human_0530	NonTargeting_Human_0530	693.42/762.01/415.98	489.58/627.77/980.59	693.42	627.77	-0.14326	40838	28322	0.39008	0.34824	0.65176	0.69648	0.92886	FALSE
EPAS1_10	EPAS1	148.95/0/102	78.998/83.199/140.76	102	83.199	-0.29077	6304.2	4166.1	0.39004	0.34825	0.65175	0.69651	0.92886	FALSE
WRNIP1_8	WRNIP1	101.95/120.27/110.87	90.432/29.309/101.77	110.87	90.432	-0.29105	83.913	4528.4	0.39	0.34827	0.65173	0.69654	0.92886	FALSE
MRPL21_12	MRPL21	253.07/159.7/164.97	136.17/24.582/206.39	164.97	136.17	-0.27501	3894.5	6738.2	0.38981	0.34834	0.65166	0.69667	0.92886	FALSE
SYTL3_1	SYTL3	160.52/161.67/254.56	85.235/133.31/396.61	161.67	133.31	-0.2764	4314.6	6603.3	0.38981	0.34834	0.65166	0.69668	0.92886	FALSE
GLOD5_7	GLOD5	26.03/23.659/86.922	24.947/0/26.631	26.03	24.947	-0.05902	1856.7	1063.2	0.3897	0.34838	0.65162	0.69676	0.92886	FALSE
CIAO1_14	CIAO1	70.137/71.963/46.122	60.288/0/58.017	70.137	58.017	-0.26946	290.03	2864.7	0.38931	0.34852	0.65148	0.69705	0.92886	FALSE
MTFP1_7	MTFP1	177.15/302.64/358.33	125.77/260/326.23	302.64	260	-0.21832	9424.3	12361	0.38923	0.34855	0.65145	0.6971	0.92886	FALSE
SPNS1_3	SPNS1	428.78/269.12/282.05	169.43/241.09/318.62	282.05	241.09	-0.22553	10847	11520	0.38921	0.34856	0.65144	0.69712	0.92886	FALSE
GPN1_13	GPN1	120.75/69.005/13.304	57.17/0/152.18	69.005	57.17	-0.2672	2890.1	2818.5	0.38876	0.34873	0.65127	0.69745	0.92891	FALSE
ZNF764_5	ZNF764	437.45/503.74/362.76	385.63/606.03/373.78	437.45	385.63	-0.18145	4986	17867	0.38859	0.34879	0.65121	0.69758	0.92891	FALSE
WDR37_9	WDR37	140.27/131.11/286.49	229.72/110.62/115.08	140.27	115.08	-0.28333	10731	5729.4	0.38841	0.34886	0.65114	0.69771	0.92891	FALSE
ATP6V0D1_8	ATP6V0D1	126.54/138.01/191.58	90.432/279.85/113.18	138.01	113.18	-0.28386	1500.8	5636.9	0.38818	0.34894	0.65106	0.69788	0.92891	FALSE
MRPL21_7	MRPL21	135.21/117.31/123.29	104.98/29.309/100.82	123.29	100.82	-0.28769	88.979	5035.6	0.38813	0.34896	0.65104	0.69792	0.92891	FALSE
THOC6_1	THOC6	232.83/108.44/362.76	196.46/175.85/228.27	232.83	196.46	-0.24391	16178	9509.6	0.38784	0.34907	0.65093	0.69814	0.9291	FALSE
SEC13_5	SEC13	250.9/121.25/201.34	211.01/168.29/49.458	201.34	168.29	-0.25729	4435.2	8223.5	0.38757	0.34917	0.65083	0.69834	0.9291	FALSE
FZD6_2	FZD6	120.03/45.346/94.017	76.919/180.58/37.093	94.017	76.919	-0.28621	1522.7	3840.1	0.38732	0.34926	0.65074	0.69852	0.9291	FALSE
EPHA2_7	EPHA2	468.54/512.61/453.23	513.49/415.05/397.56	468.54	415.05	-0.1745	1088.1	19137	0.38731	0.34926	0.65074	0.69852	0.9291	FALSE
DNLZ_13	DNLZ	150.4/57.176/26.609	4.1578/48.218/58.017	57.176	48.218	-0.24124	4812.2	2335.3	0.38678	0.34946	0.65054	0.69892	0.9291	FALSE
C12orf43_5	C12orf43	45.553/32.531/77.165	39.499/151.27/17.12	45.553	39.499	-0.20098	584.45	1860.6	0.38647	0.34958	0.65042	0.69915	0.9291	FALSE
SIRT5_12	SIRT5	176.43/382.49/318.42	199.57/598.47/274.87	318.42	274.87	-0.21145	12133	13005	0.38645	0.34958	0.65042	0.69916	0.9291	FALSE
MLLT1_1	MLLT1	206.8/187.3/96.678	247.39/156/106.52	187.3	156	-0.26228	4296.2	7650.1	0.38603	0.34974	0.65026	0.69947	0.9291	FALSE
NonTargeting_Human_0390	NonTargeting_Human_0390	36.876/67.034/67.409	89.392/55.781/52.311	67.034	55.781	-0.26084	454.81	2737.9	0.38588	0.34979	0.65021	0.69958	0.9291	FALSE
SIN3B_12	SIN3B	310.92/237.57/281.16	462.55/199.49/240.63	281.16	240.63	-0.22374	1392.6	11484	0.38588	0.34979	0.65021	0.69959	0.9291	FALSE
PIGQ_5	PIGQ	375.27/407.13/564.1	357.57/99.271/665.77	407.13	357.57	-0.18678	12828	16629	0.38573	0.34985	0.65015	0.6997	0.92915	FALSE
DNAJC13_6	DNAJC13	93.998/74.92/160.54	0/83.199/77.04	93.998	77.04	-0.28369	2395.8	3839.3	0.38488	0.35016	0.64984	0.70033	0.92945	FALSE
ROR1_5	ROR1	140.27/64.076/164.09	44.696/115.34/281.53	140.27	115.34	-0.2801	3186.6	5729.4	0.38479	0.3502	0.6498	0.70039	0.92945	FALSE
STOML3_14	STOML3	167.75/261.23/107.32	55.091/138.98/189.27	167.75	138.98	-0.26967	6195.4	6851.6	0.38476	0.35021	0.64979	0.70041	0.92945	FALSE
SNX19_7	SNX19	344.9/348.97/392.92	260.9/314.83/303.4	348.97	303.4	-0.20124	974.17	14253	0.3847	0.35023	0.64977	0.70046	0.92945	FALSE
FRY_14	FRY	174.26/133.08/159.65	132.01/129.53/201.63	159.65	132.01	-0.27241	459.66	6520.9	0.38408	0.35046	0.64954	0.70092	0.92976	FALSE
CCDC53_12	CCDC53	332.61/69.991/220.85	186.06/70.908/328.13	220.85	186.06	-0.24609	17624	9020.5	0.38382	0.35055	0.64945	0.70111	0.92981	FALSE
NonTargeting_Human_0405	NonTargeting_Human_0405	272.59/210.96/285.6	379.4/197.6/233.02	272.59	233.02	-0.2254	1984	11134	0.38359	0.35064	0.64936	0.70128	0.92981	FALSE
SPI1_13	SPI1	320.32/277.01/292.7	204.77/251.49/350.01	292.7	251.49	-0.21811	504.52	11955	0.38338	0.35072	0.64928	0.70144	0.92981	FALSE
PDGFA_9	PDGFA	122.2/281.94/203.11	150.72/193.82/170.25	203.11	170.25	-0.25328	6380.2	8296	0.38328	0.35076	0.64924	0.70151	0.92981	FALSE
SMOC1_6	SMOC1	156.18/246.45/374.29	491.66/163.56/209.24	246.45	209.24	-0.23506	12247	10066	0.38307	0.35083	0.64917	0.70166	0.92981	FALSE
CEBPZ_10	CEBPZ	292.12/162.65/235.93	188.14/224.07/199.73	235.93	199.73	-0.23919	4263.1	9636.4	0.38292	0.35089	0.64911	0.70178	0.92981	FALSE
NonTargeting_Human_0393	NonTargeting_Human_0393	195.95/177.44/166.75	147.6/116.29/160.74	177.44	147.6	-0.26401	228.45	7247.5	0.38283	0.35092	0.64908	0.70185	0.92981	FALSE
ZNF646_4	ZNF646	960.95/517.54/732.62	639.26/666.54/793.22	732.62	666.54	-0.13619	49197	29924	0.38206	0.35121	0.64879	0.70241	0.92983	FALSE
ATP5O_13	ATP5O	126.54/171.53/77.165	103.94/62.399/221.61	126.54	103.94	-0.28127	2230.8	5168.3	0.38197	0.35124	0.64876	0.70248	0.92983	FALSE
RBM14_13	RBM14	181.49/124.21/203.11	386.67/60.508/151.23	181.49	151.23	-0.26159	1874.2	7412.8	0.38196	0.35125	0.64875	0.70249	0.92983	FALSE
C19orf52_14	C19orf52	221.26/46.332/127.72	104.98/176.8/96.062	127.72	104.98	-0.28041	7686.5	5216.7	0.38131	0.35149	0.64851	0.70297	0.92983	FALSE
PAM16_2	PAM16	204.63/208.99/253.67	175.67/362.1/144.57	208.99	175.67	-0.24927	1007.7	8535.9	0.38128	0.3515	0.6485	0.70299	0.92983	FALSE
UBE2L3_2	UBE2L3	215.47/233.63/237.7	318.07/184.36/197.83	233.63	197.83	-0.23886	173.18	9542.5	0.38112	0.35156	0.64844	0.70312	0.92983	FALSE
CWC22_6	CWC22	60.737/77.877/151.67	64.446/47.272/218.75	77.877	64.446	-0.26931	2869.5	3180.8	0.38091	0.35164	0.64836	0.70327	0.92983	FALSE
NonTargeting_Human_0894	NonTargeting_Human_0894	246.56/301.65/254.56	305.6/117.23/216.85	254.56	216.85	-0.23029	1140.9	10397	0.3807	0.35171	0.64829	0.70342	0.92985	FALSE
COMMD3_15	COMMD3	164.86/130.12/72.73	107.06/75.635/144.57	130.12	107.06	-0.27906	2250.2	5314.8	0.38045	0.3518	0.6482	0.70361	0.92987	FALSE
ZFAND1_3	ZFAND1	236.44/68.019/373.41	103.94/200.43/364.27	236.44	200.43	-0.23726	23563	9657.3	0.38045	0.3518	0.6482	0.70361	0.92987	FALSE
hsa-mir-1229_3	hsa-mir-1229	74.475/0/110.87	121.62/58.617/61.822	74.475	61.822	-0.26474	3435.5	3041.9	0.38007	0.35195	0.64805	0.70389	0.92987	FALSE
ISG20_10	ISG20	356.47/361.78/279.39	449.04/210.83/311.01	356.47	311.01	-0.19622	2984.7	14560	0.37946	0.35217	0.64783	0.70435	0.92999	FALSE
RALB_2	RALB	91.829/269.12/174.73	145.52/180.58/95.111	174.73	145.52	-0.26224	7891.1	7136.7	0.37921	0.35227	0.64773	0.70453	0.92999	FALSE
CBWD1_11	CBWD1	81.706/12.815/93.13	67.564/118.18/35.191	81.706	67.564	-0.27054	2438.2	3337.2	0.37889	0.35238	0.64762	0.70477	0.92999	FALSE
PRR3_12	PRR3	236.44/414.03/229.72	200.61/313.89/161.69	236.44	200.61	-0.23598	15792	9657.3	0.3786	0.35249	0.64751	0.70498	0.92999	FALSE
STOML3_5	STOML3	175.7/402.2/144.57	141.36/303.49/146.47	175.7	146.47	-0.26091	26135	7176.5	0.37806	0.35269	0.64731	0.70539	0.93013	FALSE
GTF2H3_11	GTF2H3	148.23/99.565/214.64	122.65/0.94544/124.59	148.23	122.65	-0.2712	3389.6	6054.2	0.37768	0.35283	0.64717	0.70567	0.93013	FALSE
NonTargeting_Human_0461	NonTargeting_Human_0461	294.29/407.13/493.15	358.61/296.87/455.58	407.13	358.61	-0.1826	10066	16629	0.37766	0.35284	0.64716	0.70568	0.93013	FALSE
PIK3C3_9	PIK3C3	246.56/369.67/210.21	209.97/209.89/143.62	246.56	209.89	-0.23132	8238.5	10071	0.37764	0.35285	0.64715	0.7057	0.93013	FALSE
C21orf59_9	C21orf59	46.999/62.105/12.417	45.736/0/40.898	46.999	40.898	-0.19614	712.03	1919.6	0.37742	0.35293	0.64707	0.70586	0.93025	FALSE
WDR18_7	WDR18	69.414/0/71.843	64.446/2.8363/58.017	69.414	58.017	-0.25472	2412.1	2835.2	0.37713	0.35304	0.64696	0.70607	0.93025	FALSE
NELFA_1	NELFA	169.2/15.773/99.339	106.02/0/81.795	99.339	81.795	-0.27726	5931.7	4057.4	0.37712	0.35304	0.64696	0.70609	0.93025	FALSE
MED20_1	MED20	250.9/0.98579/201.34	63.406/171.13/169.3	201.34	169.3	-0.24872	21299	8223.5	0.37621	0.35338	0.64662	0.70676	0.93049	FALSE
TRIAP1_4	TRIAP1	39.045/35.488/0	23.907/83.199/32.338	35.488	32.338	-0.13029	636.04	1449.5	0.37597	0.35347	0.64653	0.70694	0.93049	FALSE
TMEM183A_15	TMEM183A	188/18.73/151.67	125.77/150.33/125.55	151.67	125.77	-0.26816	9496.2	6194.8	0.37555	0.35363	0.64637	0.70725	0.93049	FALSE
RNMT_11	RNMT	232.83/60.133/151.67	125.77/11.345/240.63	151.67	125.77	-0.26816	7482.6	6194.8	0.37555	0.35363	0.64637	0.70725	0.93049	FALSE
CTCF_6	CTCF	214.03/37.46/223.51	239.07/119.13/180.71	214.03	180.71	-0.24287	15633	8741.7	0.37545	0.35366	0.64634	0.70733	0.93049	FALSE
MCM3_15	MCM3	98.336/24.645/75.391	92.511/34.036/62.773	75.391	62.773	-0.26046	1550.8	3079.3	0.37522	0.35375	0.64625	0.7075	0.93049	FALSE
NonTargeting_Human_0464	NonTargeting_Human_0464	161.24/296.72/141.91	134.09/61.454/208.29	161.24	134.09	-0.26425	9364.2	6585.8	0.37509	0.3538	0.6462	0.7076	0.93049	FALSE
LONP1_3	LONP1	73.029/187.3/213.76	156.96/328.07/85.6	187.3	156.96	-0.2535	6878.8	7650.1	0.37478	0.35391	0.64609	0.70782	0.93049	FALSE
HNF4A_7	HNF4A	352.13/230.67/292.7	231.8/252.43/356.66	292.7	252.43	-0.21271	3689.6	11955	0.37468	0.35395	0.64605	0.7079	0.93049	FALSE
UHRF2_4	UHRF2	68.691/186.31/125.95	103.94/118.18/93.208	125.95	103.94	-0.2746	3461.2	5144.2	0.37465	0.35396	0.64604	0.70792	0.93049	FALSE
ARPC5L_9	ARPC5L	36.153/164.63/337.04	92.511/137.09/148.37	164.63	137.09	-0.26233	23116	6724.1	0.37435	0.35407	0.64593	0.70814	0.93049	FALSE
TBPL2_7	TBPL2	89.66/105.48/192.47	68.603/86.981/243.48	105.48	86.981	-0.27531	3908.8	4308.2	0.37416	0.35414	0.64586	0.70829	0.93049	FALSE
RAB28_5	RAB28	98.336/63.09/40.8	0/74.69/53.262	63.09	53.262	-0.24017	869.57	2576.9	0.37412	0.35416	0.64584	0.70831	0.93049	FALSE
GAGE1_9	GAGE1	50.614/14.787/90.469	75.88/0/43.751	50.614	43.751	-0.20585	1436	2067.3	0.37389	0.35424	0.64576	0.70848	0.93049	FALSE
ACTR3_13	ACTR3	316.7/32.531/162.31	135.13/140.87/42.8	162.31	135.13	-0.26267	20339	6629.5	0.37369	0.35432	0.64568	0.70864	0.93049	FALSE
CEBPA_4	CEBPA	193.06/466.28/191.58	162.15/34.036/205.44	193.06	162.15	-0.25025	37326	7885.3	0.37367	0.35433	0.64567	0.70865	0.93049	FALSE
INTS8_12	INTS8	0/50.275/21.287	0/21.745/50.409	21.287	21.745	0.029364	646.73	869.45	0.015542	0.35437	0.64563	0.70873	0.93049	TRUE
ZNF548_6	ZNF548	26.753/128.15/218.19	127.85/105.89/79.893	128.15	105.89	-0.27295	9194.4	5234.3	0.37332	0.35445	0.64555	0.70891	0.93049	FALSE
NonTargeting_Human_0631	NonTargeting_Human_0631	295.01/203.07/280.28	241.15/236.36/300.55	280.28	241.15	-0.21608	3088.8	11448	0.37331	0.35446	0.64554	0.70892	0.93049	FALSE
CEP120_15	CEP120	276.21/62.105/110.87	91.471/227.85/53.262	110.87	91.471	-0.27474	14858	4528.4	0.37326	0.35448	0.64552	0.70895	0.93049	FALSE
GTF2A2_5	GTF2A2	111.35/40.417/69.182	27.026/80.363/58.017	69.182	58.017	-0.24997	1302.8	2825.7	0.37321	0.3545	0.6455	0.70899	0.93049	FALSE
CNTN6_9	CNTN6	251.63/300.67/164.09	93.55/281.74/214.95	251.63	214.95	-0.2263	5034	10277	0.37307	0.35455	0.64545	0.70909	0.93049	FALSE
NonTargeting_Human_0030	NonTargeting_Human_0030	268.26/288.84/63.861	196.46/321.45/230.17	268.26	230.17	-0.22004	21100	10957	0.37286	0.35463	0.64537	0.70925	0.93049	FALSE
WDR37_2	WDR37	59.291/79.849/36.365	49.893/86.035/50.409	59.291	50.409	-0.22993	474.11	2421.7	0.37257	0.35474	0.64526	0.70947	0.93049	FALSE
NonTargeting_Human_0930	NonTargeting_Human_0930	234.27/530.35/412.43	252.59/601.3/364.27	412.43	364.27	-0.17868	22823	16846	0.37235	0.35482	0.64518	0.70963	0.93056	FALSE
TAF2_6	TAF2	114.24/505.71/268.75	460.47/230.69/145.52	268.75	230.69	-0.21943	40011	10977	0.37219	0.35488	0.64512	0.70975	0.93056	FALSE
AXIN1_13	AXIN1	281.27/397.27/349.46	92.511/305.38/505.99	349.46	305.38	-0.19394	3467.9	14273	0.37196	0.35496	0.64504	0.70992	0.93068	FALSE
PAGE4_4	PAGE4	193.06/285.88/243.03	251.55/189.09/207.34	243.03	207.34	-0.22808	2166.6	9926.2	0.37088	0.35536	0.64464	0.71073	0.93121	FALSE
STXBP5L_14	STXBP5L	148.95/100.55/32.817	83.156/57.672/240.63	100.55	83.156	-0.27106	3465.2	4106.9	0.37068	0.35544	0.64456	0.71088	0.93121	FALSE
NonTargeting_Human_0370	NonTargeting_Human_0370	315.98/233.63/336.16	274.41/193.82/361.42	315.98	274.41	-0.20278	3594	12906	0.37054	0.35549	0.64451	0.71098	0.93121	FALSE
LGR5_9	LGR5	394.07/537.25/443.48	366.92/417.89/393.76	443.48	393.76	-0.17114	5617.7	18114	0.37027	0.35559	0.64441	0.71118	0.93122	FALSE
RBM14_11	RBM14	49.168/65.062/47.009	70.682/0/42.8	49.168	42.8	-0.19585	128.64	2008.2	0.37001	0.35569	0.64431	0.71138	0.93131	FALSE
GMPPB_2	GMPPB	0.72306/100.55/149.9	94.59/83.199/0	100.55	83.199	-0.27032	6200.2	4106.9	0.36994	0.35571	0.64429	0.71143	0.93131	FALSE
TAF1B_9	TAF1B	39.045/89.707/0	81.077/34.036/35.191	39.045	35.191	-0.146	2045.6	1594.8	0.36958	0.35585	0.64415	0.71169	0.93131	FALSE
NonTargeting_Human_0423	NonTargeting_Human_0423	310.19/347.98/204.89	459.44/185.31/269.16	310.19	269.16	-0.20398	6258.8	12670	0.36958	0.35585	0.64415	0.7117	0.93131	FALSE
FAM219B_7	FAM219B	218.36/21.687/99.339	341.98/82.253/58.969	99.339	82.253	-0.2693	10098	4057.4	0.36921	0.35599	0.64401	0.71197	0.93131	FALSE
ZBTB44_4	ZBTB44	211.13/462.33/159.65	168.39/178.69/186.42	211.13	178.69	-0.23947	32876	8623.6	0.36918	0.356	0.644	0.71199	0.93131	FALSE
PPIAL4A_1	PPIAL4A	122.2/22.673/39.026	176.71/0/35.191	39.026	35.191	-0.14531	3592.4	1594	0.36912	0.35602	0.64398	0.71204	0.93131	FALSE
NonTargeting_Human_0529	NonTargeting_Human_0529	318.15/457.41/559.67	453.2/188.14/407.07	457.41	407.07	-0.1678	14925	18682	0.36895	0.35608	0.64392	0.71217	0.93131	FALSE
NOTCH2NL_9	NOTCH2NL	224.15/323.34/277.62	430.33/239.2/235.87	277.62	239.2	-0.21406	2474.6	11339	0.36868	0.35618	0.64382	0.71237	0.93131	FALSE
ISG15_5	ISG15	242.23/229.69/252.78	206.85/155.05/456.53	242.23	206.85	-0.22675	134.31	9893.5	0.36847	0.35626	0.64374	0.71252	0.93131	FALSE
RALA_4	RALA	98.336/85.764/76.278	117.46/62.399/71.333	85.764	71.333	-0.26244	124.02	3502.9	0.36845	0.35627	0.64373	0.71254	0.93131	FALSE
LRRC8A_3	LRRC8A	240.78/323.34/286.49	247.39/271.34/155.98	286.49	247.39	-0.2109	1723.6	11701	0.36842	0.35628	0.64372	0.71256	0.93131	FALSE
EIF5A_11	EIF5A	80.983/83.792/70.956	123.69/0.94544/67.529	80.983	67.529	-0.25862	54.21	3307.7	0.36834	0.35631	0.64369	0.71262	0.93131	FALSE
GIGYF2_9	GIGYF2	193.78/131.11/174.73	171.51/61.454/146.47	174.73	146.47	-0.25294	1132.8	7136.7	0.36763	0.35657	0.64343	0.71315	0.93131	FALSE
PRELP_7	PRELP	322.49/199.13/318.42	366.92/277.01/270.11	318.42	277.01	-0.20028	7123	13005	0.36756	0.3566	0.6434	0.7132	0.93131	FALSE
SYTL3_14	SYTL3	242.23/126.18/66.522	151.76/21.745/104.62	126.18	104.62	-0.26798	8512.8	5153.8	0.36751	0.35662	0.64338	0.71324	0.93131	FALSE
STK11_4	STK11	37.599/110.41/48.783	42.617/49.163/25.68	48.783	42.617	-0.19074	1961.4	1992.5	0.367	0.35681	0.64319	0.71362	0.93131	FALSE
PACRGL_15	PACRGL	516.99/253.35/439.93	727.61/274.18/390.9	439.93	390.9	-0.17005	20375	17969	0.36662	0.35695	0.64305	0.7139	0.93131	FALSE
KAT8_4	KAT8	300.79/0/171.18	143.44/476.5/85.6	171.18	143.44	-0.25343	23051	6991.8	0.36654	0.35698	0.64302	0.71396	0.93131	FALSE
METAP1D_8	METAP1D	180.04/184.34/307.77	99.787/155.05/474.6	184.34	155.05	-0.24816	7626.8	7529.3	0.36638	0.35704	0.64296	0.71408	0.93131	FALSE
TRA2B_4	TRA2B	394.07/161.67/287.37	248.43/253.38/183.56	287.37	248.43	-0.20932	13593	11738	0.36635	0.35705	0.64295	0.7141	0.93131	FALSE
NOMO1_11	NOMO1	147.5/57.176/232.38	265.06/122.91/102.72	147.5	122.91	-0.26124	7681.8	6024.7	0.3659	0.35722	0.64278	0.71444	0.93131	FALSE
UBA2_12	UBA2	83.875/45.346/119.74	67.564/69.963/264.41	83.875	69.963	-0.25828	1385.3	3425.8	0.3658	0.35726	0.64274	0.71452	0.93131	FALSE
C7orf26_8	C7orf26	151.84/192.23/109.1	118.5/126.69/234.92	151.84	126.69	-0.25941	1729.2	6201.9	0.36538	0.35741	0.64259	0.71483	0.93131	FALSE
TMEM258_11	TMEM258	37.599/17.744/70.069	0/105.89/34.24	37.599	34.24	-0.13136	724.27	1535.7	0.36523	0.35747	0.64253	0.71494	0.93131	FALSE
NonTargeting_Human_0194	NonTargeting_Human_0194	121.47/156.74/49.669	87.313/178.69/100.82	121.47	100.82	-0.2665	3199.8	4961.5	0.36521	0.35748	0.64252	0.71496	0.93131	FALSE
HIST1H2BB_2	HIST1H2BB	146.78/61.119/128.61	87.313/106.83/147.42	128.61	106.83	-0.26533	2442.5	5252.9	0.3651	0.35752	0.64248	0.71504	0.93131	FALSE
DARS_3	DARS	214.03/337.14/140.14	129.93/452.87/181.66	214.03	181.66	-0.23534	10308	8741.7	0.36509	0.35752	0.64248	0.71504	0.93131	FALSE
ZFP3_4	ZFP3	323.21/70.977/211.98	179.82/160.73/261.55	211.98	179.82	-0.23614	16127	8658.3	0.36508	0.35752	0.64248	0.71505	0.93131	FALSE
hsa-mir-6817_1	hsa-mir-6817	333.33/230.67/447.91	350.29/291.2/222.56	333.33	291.2	-0.19434	11834	13615	0.36479	0.35763	0.64237	0.71527	0.93131	FALSE
GPN1_8	GPN1	0/33.517/85.148	4.1578/31.2/63.724	33.517	31.2	-0.10026	1894.6	1369	0.36425	0.35783	0.64217	0.71567	0.93131	FALSE
ADAMTSL1_12	ADAMTSL1	185.1/55.204/323.74	155.92/170.18/64.675	185.1	155.92	-0.2461	18047	7560.4	0.36413	0.35788	0.64212	0.71576	0.93131	FALSE
MOCS3_9	MOCS3	189.44/168.57/62.087	141.36/120.07/155.03	168.57	141.36	-0.25229	5887.1	6885.1	0.36392	0.35796	0.64204	0.71592	0.93131	FALSE
PDGFA_13	PDGFA	287.06/352.91/81.6	248.43/174.91/378.54	287.06	248.43	-0.20772	23275	11725	0.36362	0.35807	0.64193	0.71614	0.93131	FALSE
FAM21A_10	FAM21A	46.276/103.51/87.809	62.367/194.76/73.235	87.809	73.235	-0.2586	985.71	3586.5	0.36353	0.35811	0.64189	0.71621	0.93131	FALSE
DDX4_7	DDX4	203.18/260.25/127.72	65.485/172.07/288.19	203.18	172.07	-0.23848	4475.4	8298.7	0.36352	0.35811	0.64189	0.71622	0.93131	FALSE
GREB1L_6	GREB1L	63.629/102.52/80.713	67.564/0/78.942	80.713	67.564	-0.25311	383.74	3296.7	0.36342	0.35815	0.64185	0.71629	0.93131	FALSE
NELFB_6	NELFB	231.38/85.764/238.59	197.49/244.87/173.1	231.38	197.49	-0.22738	10628	9450.5	0.36339	0.35816	0.64184	0.71631	0.93131	FALSE
CUL7_6	CUL7	214.75/128.15/228.83	268.18/182.47/112.23	214.75	182.47	-0.23381	3848.7	8771.3	0.36337	0.35817	0.64183	0.71633	0.93131	FALSE
NSFL1C_10	NSFL1C	179.32/47.318/56.765	48.854/11.345/132.2	56.765	48.854	-0.21249	7554.4	2318.5	0.36317	0.35824	0.64176	0.71647	0.93131	FALSE
NonTargeting_Human_0058	NonTargeting_Human_0058	310.92/222.79/251.9	216.2/180.58/227.31	251.9	216.2	-0.21948	2165.3	10288	0.36302	0.35829	0.64171	0.71659	0.93131	FALSE
STAG2_1	STAG2	86.044/67.034/90.469	63.406/71.854/87.502	86.044	71.854	-0.25675	190.49	3514.4	0.36286	0.35836	0.64164	0.71671	0.93131	FALSE
hsa-mir-532_2	hsa-mir-532	237.16/750.18/659.89	791.02/600.36/266.31	659.89	600.36	-0.1362	93427	26953	0.36271	0.35841	0.64159	0.71683	0.93131	FALSE
WWP1_12	WWP1	402.74/290.81/535.72	366.92/356.43/346.2	402.74	356.43	-0.17578	15106	16450	0.36255	0.35847	0.64153	0.71694	0.93131	FALSE
DNAJC17_15	DNAJC17	57.122/40.417/133.93	42.617/49.163/104.62	57.122	49.163	-0.21246	3089.3	2333.1	0.36231	0.35856	0.64144	0.71712	0.93131	FALSE
DAP3_15	DAP3	82.429/0.98579/41.687	37.42/61.454/0	41.687	37.42	-0.15193	1658.2	1702.7	0.36206	0.35865	0.64135	0.7173	0.9314	FALSE
PGAP3_2	PGAP3	302.24/529.37/349.46	306.64/206.11/656.26	349.46	306.64	-0.18802	17298	14273	0.36139	0.3589	0.6411	0.71781	0.93177	FALSE
DHDDS_9	DHDDS	174.26/114.35/54.104	148.64/12.291/95.111	114.35	95.111	-0.26327	3609.2	4670.6	0.36133	0.35893	0.64107	0.71786	0.93177	FALSE
PAM16_15	PAM16	54.953/11.829/111.76	142.4/17.018/47.555	54.953	47.555	-0.20458	2543.1	2244.5	0.36085	0.35911	0.64089	0.71821	0.9318	FALSE
hsa-mir-6831_3	hsa-mir-6831	377.44/308.55/411.55	236.99/511.48/332.89	377.44	332.89	-0.1807	2954.4	15416	0.36084	0.35911	0.64089	0.71822	0.9318	FALSE
ARIH1_11	ARIH1	64.352/181.38/20.4	303.52/54.836/46.604	64.352	54.836	-0.22705	7814.2	2628.4	0.36037	0.35929	0.64071	0.71857	0.9318	FALSE
PRDM8_6	PRDM8	272.59/235.6/264.31	267.14/227.85/139.81	264.31	227.85	-0.21328	446.4	10796	0.36029	0.35931	0.64069	0.71863	0.9318	FALSE
NonTargeting_Human_0531	NonTargeting_Human_0531	31.815/219.83/376.96	138.25/358.32/187.37	219.83	187.37	-0.22939	30019	8978.8	0.35996	0.35944	0.64056	0.71887	0.9318	FALSE
NonTargeting_Human_0672	NonTargeting_Human_0672	231.38/241.52/289.15	150.72/207.05/269.16	241.52	207.05	-0.22115	1185.7	9864.6	0.35986	0.35948	0.64052	0.71895	0.9318	FALSE
PRR20A_3	PRR20A	169.92/79.849/125.95	34.302/104.94/116.99	125.95	104.94	-0.26093	2029.3	5144.2	0.35981	0.3595	0.6405	0.71899	0.9318	FALSE
EPB41_6	EPB41	204.63/278.98/241.25	206.85/230.69/77.04	241.25	206.85	-0.22096	1382.3	9853.7	0.35945	0.35963	0.64037	0.71926	0.9318	FALSE
GPBP1L1_1	GPBP1L1	211.86/139/168.52	76.919/296.87/141.71	168.52	141.71	-0.24833	1374.9	6883.1	0.35902	0.35979	0.64021	0.71958	0.9318	FALSE
CACNA1A_10	CACNA1A	108.46/361.78/195.13	165.27/79.417/382.34	195.13	165.27	-0.23827	17643	7969.9	0.35902	0.35979	0.64021	0.71958	0.9318	FALSE
NonTargeting_Human_0969	NonTargeting_Human_0969	134.49/173.5/25.722	112.26/51.054/150.27	134.49	112.26	-0.25854	6676.1	5493.1	0.35888	0.35984	0.64016	0.71969	0.9318	FALSE
NonTargeting_Human_0609	NonTargeting_Human_0609	268.26/277.99/365.43	236.99/335.63/240.63	277.99	240.63	-0.20743	3869.7	11354	0.35839	0.36003	0.63997	0.72005	0.9318	FALSE
FRY_3	FRY	128.7/245.46/149.9	219.32/23.636/125.55	149.9	125.55	-0.25389	4790.9	6122.4	0.35819	0.3601	0.6399	0.7202	0.9318	FALSE
DET1_3	DET1	34.707/258.28/149.9	55.091/215.56/125.55	149.9	125.55	-0.25389	12507	6122.4	0.35819	0.3601	0.6399	0.7202	0.9318	FALSE
AQP10_8	AQP10	320.32/365.73/204.89	175.67/279.85/312.91	320.32	279.85	-0.19419	7693.1	13083	0.35813	0.36012	0.63988	0.72024	0.9318	FALSE
STXBP5L_9	STXBP5L	227.76/97.593/164.09	141.36/56.727/137.91	164.09	137.91	-0.24907	4238.1	6702	0.358	0.36017	0.63983	0.72035	0.93183	FALSE
CCDC178_11	CCDC178	83.875/0/91.356	20.789/128.58/70.382	83.875	70.382	-0.24978	3545.5	3425.8	0.35775	0.36027	0.63973	0.72053	0.93187	FALSE
KCNK12_14	KCNK12	211.13/275.03/198.68	156.96/262.83/179.76	211.13	179.76	-0.23091	2119.2	8623.6	0.35744	0.36038	0.63962	0.72076	0.93208	FALSE
TNFRSF4_12	TNFRSF4	69.414/254.33/247.46	97.708/212.72/412.78	247.46	212.72	-0.21726	15874	10107	0.35731	0.36043	0.63957	0.72086	0.9321	FALSE
DROSHA_6	DROSHA	70.86/22.673/49.669	43.657/31.2/127.45	49.669	43.657	-0.18224	588.92	2028.7	0.35704	0.36053	0.63947	0.72106	0.9322	FALSE
MGAT1_10	MGAT1	218.36/190.26/109.1	161.11/104/204.49	190.26	161.11	-0.2385	3688.6	7770.9	0.35687	0.36059	0.63941	0.72119	0.9322	FALSE
SNX1_12	SNX1	156.18/39.432/98.452	54.051/82.253/110.33	98.452	82.253	-0.25649	3408	4021.2	0.35669	0.36066	0.63934	0.72132	0.9322	FALSE
RAB13_1	RAB13	148.95/109.42/41.687	63.406/92.653/91.306	109.42	91.306	-0.25853	3075.3	4469.3	0.35659	0.3607	0.6393	0.7214	0.9322	FALSE
CPSF2_9	CPSF2	148.23/83.792/28.383	88.353/35.927/70.382	83.792	70.382	-0.24837	3611.1	3422.4	0.35647	0.36074	0.63926	0.72149	0.93222	FALSE
GCFC2_3	GCFC2	39.045/62.105/66.522	89.392/0/53.262	62.105	53.262	-0.21781	275.62	2536.6	0.35635	0.36079	0.63921	0.72158	0.93223	FALSE
GFER_10	GFER	292.84/94.636/114.42	55.091/95.49/154.08	114.42	95.49	-0.25841	16113	4673.3	0.35622	0.36084	0.63916	0.72168	0.93225	FALSE
RAB28_8	RAB28	366.59/381.5/162.31	340.94/323.34/67.529	366.59	323.34	-0.18059	20976	14973	0.35579	0.361	0.639	0.722	0.93225	FALSE
C11orf57_14	C11orf57	339.84/318.41/416.87	298.32/364.94/75.137	339.84	298.32	-0.18739	3196.4	13880	0.35574	0.36102	0.63898	0.72204	0.93225	FALSE
GOLGA6A_8	GOLGA6A	47.722/83.792/76.278	64.446/0/157.88	76.278	64.446	-0.23976	435.95	3115.5	0.35525	0.3612	0.6388	0.7224	0.9323	FALSE
ARPC4_7	ARPC4	183.66/172.51/155.22	353.41/145.6/80.844	172.51	145.6	-0.24318	211.67	7046.2	0.35441	0.36152	0.63848	0.72303	0.93239	FALSE
HNRNPU_9	HNRNPU	0/54.218/38.139	35.341/34.981/14.267	38.139	34.981	-0.12136	856.57	1557.8	0.35438	0.36153	0.63847	0.72306	0.93239	FALSE
CLEC12B_14	CLEC12B	419.38/90.692/424.85	373.16/383.85/250.14	419.38	373.16	-0.16802	54031	17129	0.35426	0.36157	0.63843	0.72314	0.93239	FALSE
NonTargeting_Human_0886	NonTargeting_Human_0886	24.584/165.61/65.635	20.789/177.74/56.115	65.635	56.115	-0.2224	5840.3	2680.8	0.35403	0.36166	0.63834	0.72332	0.93249	FALSE
SULT1A2_12	SULT1A2	306.58/224.76/437.27	120.58/267.56/486.97	306.58	267.56	-0.19571	11887	12522	0.35391	0.3617	0.6383	0.72341	0.93249	FALSE
INTS12_11	INTS12	188.72/95.621/233.27	160.07/41.599/202.59	188.72	160.07	-0.23613	5325.9	7708.1	0.35302	0.36204	0.63796	0.72407	0.9328	FALSE
USP50_11	USP50	80.983/214.9/160.54	81.077/135.2/208.29	160.54	135.2	-0.24617	4642.2	6557.1	0.35302	0.36204	0.63796	0.72408	0.9328	FALSE
CTNNBIP1_8	CTNNBIP1	200.29/193.21/399.13	170.47/147.49/329.08	200.29	170.47	-0.23131	19794	8180.6	0.35238	0.36228	0.63772	0.72455	0.93305	FALSE
LACRT_7	LACRT	232.83/271.09/376.07	234.91/177.74/331.94	271.09	234.91	-0.20583	6242.2	11073	0.35228	0.36231	0.63769	0.72463	0.93305	FALSE
GTF2E1_15	GTF2E1	197.4/94.636/156.1	102.91/131.42/183.56	156.1	131.42	-0.24664	2741.7	6376	0.35187	0.36247	0.63753	0.72494	0.93305	FALSE
CEP97_1	CEP97	118.58/113.37/141.03	27.026/99.271/147.42	118.58	99.271	-0.25409	265.47	4843.4	0.3517	0.36253	0.63747	0.72507	0.93305	FALSE
TNFRSF8_11	TNFRSF8	267.53/65.062/56.765	2.0789/55.781/87.502	65.062	55.781	-0.21841	20532	2657.4	0.35146	0.36262	0.63738	0.72525	0.93305	FALSE
PITPNM2_7	PITPNM2	110.63/124.21/70.069	148.64/92.653/87.502	110.63	92.653	-0.2533	914.73	4518.5	0.35104	0.36278	0.63722	0.72556	0.93305	FALSE
DNAJC13_2	DNAJC13	287.78/279.96/83.374	243.23/210.83/249.19	279.96	243.23	-0.20214	19354	11435	0.35101	0.36279	0.63721	0.72558	0.93305	FALSE
TOMM22_8	TOMM22	294.29/734.41/454.12	406.42/470.83/269.16	454.12	406.42	-0.15972	52055	18548	0.35095	0.36281	0.63719	0.72563	0.93305	FALSE
MED9_3	MED9	293.56/118.29/151.67	111.22/127.63/163.59	151.67	127.63	-0.24713	10624	6194.8	0.35086	0.36285	0.63715	0.72569	0.93305	FALSE
SPSB3_4	SPSB3	242.95/253.35/73.617	228.68/91.708/209.24	242.95	209.24	-0.21452	14391	9923	0.35084	0.36285	0.63715	0.72571	0.93305	FALSE
C10orf53_4	C10orf53	101.23/148.85/127.72	107.06/518.1/71.333	127.72	107.06	-0.25238	574.23	5216.7	0.35072	0.3629	0.6371	0.7258	0.93305	FALSE
SAP130_11	SAP130	46.999/33.517/80.713	4.1578/107.78/41.849	46.999	41.849	-0.16375	659.2	1919.6	0.35061	0.36294	0.63706	0.72588	0.93305	FALSE
ITGA1_11	ITGA1	81.706/86.749/73.617	33.262/69.017/227.31	81.706	69.017	-0.24028	45.431	3337.2	0.35049	0.36299	0.63701	0.72597	0.93307	FALSE
ANAPC16_11	ANAPC16	235.72/233.63/258.1	202.69/120.07/380.44	235.72	202.69	-0.21678	252.74	9627.7	0.35038	0.36303	0.63697	0.72605	0.93307	FALSE
TAF7_5	TAF7	112.8/97.593/232.38	115.38/94.544/0	112.8	94.544	-0.25223	7265.8	4607.1	0.34977	0.36326	0.63674	0.72651	0.93338	FALSE
CTCF_7	CTCF	124.37/68.019/0	58.209/33.09/76.088	68.019	58.209	-0.22118	3900.8	2778.2	0.34907	0.36352	0.63648	0.72703	0.93356	FALSE
SMOC1_5	SMOC1	601.59/654.56/501.13	248.43/980.42/546.89	601.59	546.89	-0.13729	6449.1	24571	0.34907	0.36352	0.63648	0.72704	0.93356	FALSE
ASB16_4	ASB16	389.01/532.33/338.82	129.93/459.49/345.25	389.01	345.25	-0.17168	11530	15889	0.34884	0.3636	0.6364	0.72721	0.93358	FALSE
SNAI1_9	SNAI1	152.57/74.92/193.36	198.53/128.58/6.6577	152.57	128.58	-0.24501	3846.4	6231.4	0.34866	0.36367	0.63633	0.72734	0.93365	FALSE
METAP1_14	METAP1	114.97/56.19/91.356	76.919/87.926/0	91.356	76.919	-0.24524	897.06	3731.4	0.34857	0.36371	0.63629	0.72741	0.93365	FALSE
FZD6_12	FZD6	142.44/314.47/21.287	66.525/143.71/119.84	142.44	119.84	-0.24739	22135	5818	0.34828	0.36382	0.63618	0.72763	0.93376	FALSE
CAND1_6	CAND1	107.01/2.9574/168.52	106.02/89.817/25.68	107.01	89.817	-0.25017	7305.4	4370.9	0.34825	0.36383	0.63617	0.72765	0.93376	FALSE
MORC3_2	MORC3	161.24/271.09/301.56	107.06/235.42/282.48	271.09	235.42	-0.20277	6497.7	11073	0.34749	0.36411	0.63589	0.72822	0.9342	FALSE
MED20_15	MED20	112.8/41.403/94.904	172.55/40.654/79.893	94.904	79.893	-0.24558	1591.3	3876.3	0.34718	0.36423	0.63577	0.72846	0.93425	FALSE
ROR1_11	ROR1	197.4/65.062/354.78	264.02/135.2/168.35	197.4	168.35	-0.22841	21141	8062.5	0.34706	0.36427	0.63573	0.72855	0.93425	FALSE
CARS_4	CARS	107.01/49.289/70.069	0/64.29/59.92	70.069	59.92	-0.22232	898.32	2861.9	0.34703	0.36428	0.63572	0.72857	0.93425	FALSE
NARF_4	NARF	266.09/208.99/85.148	190.22/142.76/178.81	208.99	178.81	-0.22384	9298.3	8535.9	0.34663	0.36444	0.63556	0.72887	0.93427	FALSE
hsa-mir-6770-1_5	hsa-mir-6770-1	73.752/54.218/28.383	118.5/17.963/47.555	54.218	47.555	-0.18552	524.53	2214.5	0.34646	0.3645	0.6355	0.729	0.93427	FALSE
SOCS1_8	SOCS1	111.35/145.9/60.313	93.55/178.69/39.946	111.35	93.55	-0.24887	1899.1	4548.1	0.34634	0.36454	0.63546	0.72909	0.93427	FALSE
NFRKB_6	NFRKB	323.93/332.21/313.98	340.94/284.58/226.36	323.93	284.58	-0.18625	83.767	13231	0.34623	0.36458	0.63542	0.72917	0.93427	FALSE
PTCHD4_9	PTCHD4	339.12/159.7/267.86	160.07/232.58/502.18	267.86	232.58	-0.20295	8388.2	10941	0.34612	0.36463	0.63537	0.72925	0.93427	FALSE
PGM3_2	PGM3	80.26/60.133/60.313	63.406/0.94544/52.311	60.313	52.311	-0.20176	198.95	2463.4	0.34589	0.36471	0.63529	0.72942	0.93427	FALSE
CEP97_3	CEP97	61.46/93.65/126.83	211.01/34.036/78.942	93.65	78.942	-0.24365	1068.7	3825.1	0.34584	0.36473	0.63527	0.72946	0.93427	FALSE
IPO9_9	IPO9	71.583/203.07/125.95	70.682/105.89/235.87	125.95	105.89	-0.24811	4451.9	5144.2	0.34579	0.36475	0.63525	0.7295	0.93427	FALSE
S100A10_3	S100A10	0/149.84/145.46	122.65/150.33/76.088	145.46	122.65	-0.2442	10589	5941.2	0.34544	0.36488	0.63512	0.72976	0.93438	FALSE
ARHGEF35_6	ARHGEF35	141/106.47/110.87	151.76/35.927/93.208	110.87	93.208	-0.24789	463.53	4528.4	0.34536	0.36491	0.63509	0.72982	0.93438	FALSE
GZF1_14	GZF1	120.75/30.559/15.078	2.0789/66.181/29.484	30.559	29.484	-0.050005	4187.1	1248.2	0.34521	0.36497	0.63503	0.72993	0.93443	FALSE
CEBPA_13	CEBPA	186.55/160.68/368.09	163.19/158.83/75.137	186.55	158.83	-0.2307	16812	7619.5	0.3449	0.36508	0.63492	0.73017	0.93463	FALSE
DNASE2_9	DNASE2	319.59/536.27/156.99	616.39/280.8/260.6	319.59	280.8	-0.18609	36694	13054	0.34391	0.36546	0.63454	0.73091	0.93539	FALSE
GNB1L_14	GNB1L	177.87/251.38/156.1	163.19/151.27/75.137	177.87	151.27	-0.2323	2938.3	7265.1	0.34305	0.36578	0.63422	0.73156	0.93612	FALSE
PITPNM2_13	PITPNM2	265.36/204.06/331.72	106.02/230.69/379.49	265.36	230.69	-0.20121	4080.8	10839	0.34216	0.36612	0.63388	0.73223	0.93644	FALSE
XAGE1A_8	XAGE1A	198.12/139/224.4	169.43/460.43/96.062	198.12	169.43	-0.22445	2093.1	8092	0.34211	0.36613	0.63387	0.73227	0.93644	FALSE
PDE1A_13	PDE1A	406.36/537.25/492.26	443.84/149.38/587.78	492.26	443.84	-0.14905	4701.6	20106	0.34189	0.36622	0.63378	0.73244	0.93644	FALSE
GATS_7	GATS	226.32/332.21/164.09	176.71/223.12/194.98	226.32	194.98	-0.21403	7543	9243.8	0.34158	0.36633	0.63367	0.73267	0.93644	FALSE
ZNF22_7	ZNF22	33.261/128.15/138.36	108.1/79.417/236.83	128.15	108.1	-0.24339	4554.4	5234.3	0.34084	0.36661	0.63339	0.73322	0.93644	FALSE
FAM134C_15	FAM134C	194.5/41.403/198.68	166.31/0/215.9	194.5	166.31	-0.22466	11729	7944.3	0.34067	0.36668	0.63332	0.73335	0.93644	FALSE
LSS_9	LSS	206.8/204.06/180.05	390.83/174.91/87.502	204.06	174.91	-0.22122	291.9	8334.6	0.3406	0.3667	0.6333	0.7334	0.93644	FALSE
MID1_2	MID1	92.552/134.07/228.83	116.42/45.381/113.18	134.07	113.18	-0.24235	5352.2	5475.9	0.34059	0.36671	0.63329	0.73341	0.93644	FALSE
SNAI1_6	SNAI1	72.306/241.52/240.36	207.89/136.14/229.22	240.36	207.89	-0.20848	14123	9817.5	0.34058	0.36671	0.63329	0.73342	0.93644	FALSE
HMOX2_4	HMOX2	152.57/206.03/311.32	176.71/329.96/88.453	206.03	176.71	-0.22035	6972.3	8415.1	0.34037	0.36679	0.63321	0.73358	0.93651	FALSE
STARD4_14	STARD4	198.84/62.105/233.27	223.48/120.07/170.25	198.84	170.25	-0.22277	9941.1	8121.5	0.3402	0.36685	0.63315	0.73371	0.93651	FALSE
NLRP8_7	NLRP8	62.906/209.97/120.63	164.23/62.399/101.77	120.63	101.77	-0.24305	5657.2	4926.9	0.33989	0.36697	0.63303	0.73394	0.93667	FALSE
SRGAP2_1	SRGAP2	215.47/90.692/318.42	123.69/185.31/214.95	215.47	185.31	-0.2165	13084	8800.8	0.33967	0.36705	0.63295	0.7341	0.93667	FALSE
CCDC178_2	CCDC178	380.33/358.83/144.57	318.07/406.54/225.41	358.83	318.07	-0.17343	23183	14656	0.3392	0.36723	0.63277	0.73446	0.93667	FALSE
KAT8_15	KAT8	114.24/263.21/57.652	168.39/96.435/67.529	114.24	96.435	-0.24217	12696	4666.2	0.33905	0.36728	0.63272	0.73457	0.93667	FALSE
GP1BB_12	GP1BB	177.15/381.5/274.07	239.07/154.11/300.55	274.07	239.07	-0.19632	10467	11194	0.33881	0.36738	0.63262	0.73475	0.93667	FALSE
METAP1_11	METAP1	140.27/189.27/143.69	121.62/129.53/0	143.69	121.62	-0.23879	1044.8	5868.8	0.33867	0.36743	0.63257	0.73486	0.93667	FALSE
COG2_8	COG2	148.95/260.25/253.67	143.44/220.29/259.65	253.67	220.29	-0.2027	5504.6	10361	0.33859	0.36746	0.63254	0.73492	0.93667	FALSE
NonTargeting_Human_0832	NonTargeting_Human_0832	372.38/411.07/310.43	102.91/330.9/335.74	372.38	330.9	-0.16986	2667.2	15209	0.3384	0.36753	0.63247	0.73506	0.93667	FALSE
OTC_11	OTC	159.07/77.877/175.62	271.3/55.781/135.06	159.07	135.06	-0.23452	3433.3	6497.2	0.33834	0.36755	0.63245	0.73511	0.93667	FALSE
NonTargeting_Human_0106	NonTargeting_Human_0106	446.85/416/378.73	372.12/386.69/275.82	416	372.12	-0.16041	1170.5	16991	0.33782	0.36775	0.63225	0.7355	0.93694	FALSE
NonTargeting_Human_0760	NonTargeting_Human_0760	188/291.79/102.89	78.998/223.12/160.74	188	160.74	-0.22471	9008.7	7678.6	0.33774	0.36778	0.63222	0.73556	0.93694	FALSE
GPN3_3	GPN3	31.815/92.664/91.356	3.1183/77.526/119.84	91.356	77.526	-0.23404	1773.5	3731.4	0.33757	0.36785	0.63215	0.73569	0.93694	FALSE
PON1_12	PON1	55.676/145.9/151.67	96.669/127.63/123.64	145.9	123.64	-0.23699	4086.6	5959	0.33715	0.368	0.632	0.736	0.93719	FALSE
DGKK_2	DGKK	88.936/125.2/6.2087	0/75.635/97.013	88.936	75.635	-0.2309	4079.3	3632.5	0.33598	0.36844	0.63156	0.73689	0.93809	FALSE
HNRNPU_4	HNRNPU	31.092/0/53.217	30.144/0.94544/70.382	31.092	30.144	-0.043244	728.12	1269.9	0.3359	0.36847	0.63153	0.73694	0.93809	FALSE
NonTargeting_Human_0719	NonTargeting_Human_0719	321.76/362.77/364.54	322.23/358.32/221.61	362.77	322.23	-0.17047	842.39	14817	0.33547	0.36864	0.63136	0.73727	0.93831	FALSE
SPDYE1_9	SPDYE1	133.77/201.1/20.4	113.3/171.13/72.284	133.77	113.3	-0.23764	8692.9	5463.6	0.33522	0.36873	0.63127	0.73746	0.93836	FALSE
KLHL20_7	KLHL20	127.26/206.03/126.83	144.48/107.78/20.924	127.26	107.78	-0.23764	3102.5	5197.8	0.33437	0.36905	0.63095	0.7381	0.93888	FALSE
EIF6_1	EIF6	49.168/0/0	40.538/2.8363/0	0.72306	2.8363	1.1548	1208.8	29.533	0.38887	0.36938	0.63062	0.73875	0.93929	TRUE
TADA2A_11	TADA2A	36.876/56.19/52.33	72.761/0/46.604	52.33	46.604	-0.16387	126.86	2137.4	0.33323	0.36948	0.63052	0.73896	0.93929	FALSE
PFDN6_8	PFDN6	29.645/0/98.452	29.104/0.94544/58.969	29.645	29.104	-0.025696	2806.6	1210.8	0.33313	0.36952	0.63048	0.73903	0.93929	FALSE
CPSF3L_14	CPSF3L	29.645/0/70.069	29.104/102.11/0	29.645	29.104	-0.025696	1256.5	1210.8	0.33313	0.36952	0.63048	0.73903	0.93929	FALSE
NonTargeting_Human_0126	NonTargeting_Human_0126	255.96/213.92/154.33	137.21/294.98/184.51	213.92	184.51	-0.21224	2659.2	8737.2	0.33295	0.36959	0.63041	0.73917	0.93929	FALSE
NDUFB10_10	NDUFB10	75.198/33.517/102.89	59.248/86.981/64.675	75.198	64.675	-0.21441	1252	3071.4	0.33292	0.3696	0.6304	0.7392	0.93929	FALSE
NonTargeting_Human_0482	NonTargeting_Human_0482	135.94/93.65/322.85	115.38/187.2/57.066	135.94	115.38	-0.23467	18363	5552.2	0.33222	0.36986	0.63014	0.73972	0.93967	FALSE
FAM21A_8	FAM21A	168.47/101.54/141.91	120.58/94.544/208.29	141.91	120.58	-0.23328	1167.9	5796.3	0.33183	0.37001	0.62999	0.74002	0.9397	FALSE
MTHFD1_1	MTHFD1	212.58/172.51/225.29	216.2/183.42/94.159	212.58	183.42	-0.21181	883.41	8682.7	0.33172	0.37005	0.62995	0.7401	0.9397	FALSE
YPEL1_15	YPEL1	105.57/79.849/31.043	25.986/95.49/68.48	79.849	68.48	-0.21864	1521.7	3261.4	0.3317	0.37006	0.62994	0.74012	0.9397	FALSE
INTS2_5	INTS2	80.26/200.11/106.43	88.353/100.22/90.355	106.43	90.355	-0.2339	4730.6	4347.2	0.3315	0.37013	0.62987	0.74027	0.9397	FALSE
LDLR_12	LDLR	157.63/104.49/145.46	123.69/177.74/79.893	145.46	123.69	-0.23212	913.16	5941.2	0.33133	0.3702	0.6298	0.7404	0.93974	FALSE
SRP14_8	SRP14	231.38/336.15/215.53	200.61/14.182/271.07	231.38	200.61	-0.20489	5614.4	9450.5	0.33087	0.37037	0.62963	0.74074	0.93992	FALSE
NonTargeting_Human_0094	NonTargeting_Human_0094	357.19/337.14/262.54	417.86/298.76/276.77	337.14	298.76	-0.17381	2983.7	13770	0.33045	0.37053	0.62947	0.74106	0.94019	FALSE
NonTargeting_Human_0880	NonTargeting_Human_0880	297.9/173.5/124.17	261.94/148.43/80.844	173.5	148.43	-0.2237	8954.5	7086.4	0.33031	0.37058	0.62942	0.74116	0.94019	FALSE
ABCB4_14	ABCB4	169.2/184.34/45.235	137.21/144.65/149.32	169.2	144.65	-0.22467	7797.9	6910.7	0.32987	0.37075	0.62925	0.74149	0.94019	FALSE
NonTargeting_Human_0839	NonTargeting_Human_0839	195.23/256.3/240.36	327.43/208.94/168.35	240.36	208.94	-0.20122	1145.8	9817.5	0.32982	0.37077	0.62923	0.74154	0.94019	FALSE
TMEM258_10	TMEM258	246.56/81.82/122.4	103.94/161.67/20.924	122.4	103.94	-0.23371	8531.7	4999.3	0.32975	0.37079	0.62921	0.74159	0.94019	FALSE
TMEM18_8	TMEM18	106.29/180.4/87.809	57.17/129.53/90.355	106.29	90.355	-0.23196	2916.9	4341.3	0.32951	0.37088	0.62912	0.74177	0.94019	FALSE
TAF8_3	TAF8	235.72/166.6/119.74	142.4/338.47/134.11	166.6	142.4	-0.22492	3486.7	6804.6	0.32923	0.37099	0.62901	0.74198	0.94019	FALSE
PDE1A_11	PDE1A	151.84/104.49/65.635	158/88.872/30.435	104.49	88.872	-0.23122	1876	4268	0.32921	0.371	0.629	0.742	0.94019	FALSE
IRS2_6	IRS2	256.69/206.03/157.88	177.75/247.71/129.35	206.03	177.75	-0.21193	2442.4	8415.1	0.32882	0.37115	0.62885	0.74229	0.94019	FALSE
CEP97_4	CEP97	253.07/274.05/460.33	240.11/406.54/136.01	274.05	240.11	-0.18998	17570	11193	0.32874	0.37118	0.62882	0.74236	0.94019	FALSE
TAF1_14	TAF1	105.57/181.38/31.93	69.643/89.817/144.57	105.57	89.817	-0.23072	5585.4	4311.8	0.32841	0.3713	0.6287	0.7426	0.94019	FALSE
KAT8_5	KAT8	105.57/96.607/116.19	116.42/89.817/79.893	105.57	89.817	-0.23072	96.575	4311.8	0.32841	0.3713	0.6287	0.7426	0.94019	FALSE
RHOT2_11	RHOT2	258.86/290.81/270.52	236.99/228.8/290.09	270.52	236.99	-0.19014	273.81	11049	0.32731	0.37172	0.62828	0.74343	0.94048	FALSE
RHOT2_5	RHOT2	60.737/167.58/219.08	143.44/245.82/118.89	167.58	143.44	-0.22296	7033.9	6844.8	0.32714	0.37178	0.62822	0.74356	0.94048	FALSE
FDX1L_9	FDX1L	45.553/30.559/62.974	41.578/0/167.39	45.553	41.578	-0.12877	264.15	1860.6	0.32677	0.37192	0.62808	0.74385	0.94048	FALSE
NonTargeting_Human_0561	NonTargeting_Human_0561	344.9/193.21/135.7	163.19/166.4/254.9	193.21	166.4	-0.21437	13158	7891.7	0.32637	0.37207	0.62793	0.74415	0.94048	FALSE
CDC73_7	CDC73	52.06/71.963/130.38	121.62/62.399/28.533	71.963	62.399	-0.20269	1904.5	2939.3	0.32629	0.3721	0.6279	0.7442	0.94048	FALSE
ARHGEF35_13	ARHGEF35	224.87/84.778/15.078	72.761/103.05/50.409	84.778	72.761	-0.21774	12242	3462.7	0.32627	0.37211	0.62789	0.74422	0.94048	FALSE
MOCS3_14	MOCS3	240.06/84.778/103.77	150.72/86.035/88.453	103.77	88.453	-0.22808	9466.9	4238.6	0.32617	0.37215	0.62785	0.7443	0.94048	FALSE
DEXI_3	DEXI	185.83/225.75/43.461	244.27/99.271/159.79	185.83	159.79	-0.21656	10931	7590	0.32611	0.37217	0.62783	0.74434	0.94048	FALSE
GTDC2_13	GTDC2	323.93/349.95/186.26	286.89/470.83/184.51	323.93	286.89	-0.17463	9815.2	13231	0.32608	0.37218	0.62782	0.74436	0.94048	FALSE
OR56A1_8	OR56A1	91.106/22.673/102	77.958/68.072/149.32	91.106	77.958	-0.2222	2400.8	3721.1	0.32601	0.37221	0.62779	0.74442	0.94048	FALSE
SLC7A6OS_9	SLC7A6OS	284.89/353.9/133.04	250.51/199.49/341.45	284.89	250.51	-0.18484	13909	11636	0.32556	0.37238	0.62762	0.74476	0.94068	FALSE
RPUSD4_1	RPUSD4	399.13/184.34/206.66	266.1/178.69/125.55	206.66	178.69	-0.20873	18771	8440.9	0.32469	0.37271	0.62729	0.74542	0.94112	FALSE
INSR_3	INSR	93.998/130.12/126.83	108.1/83.199/131.25	126.83	108.1	-0.22859	544.53	5180.5	0.32428	0.37286	0.62714	0.74573	0.94118	FALSE
KLHDC7B_1	KLHDC7B	27.476/103.51/125.06	88.353/38.763/102.72	103.51	88.353	-0.22602	3122.7	4227.7	0.32412	0.37292	0.62708	0.74584	0.94118	FALSE
KDM6A_7	KDM6A	271.15/374.6/463.88	354.45/173.96/334.79	374.6	334.79	-0.16164	9336.4	15300	0.32388	0.37302	0.62698	0.74603	0.94118	FALSE
NonTargeting_Human_0164	NonTargeting_Human_0164	108.46/268.13/157.88	135.13/127.63/185.47	157.88	135.13	-0.22295	7299.3	6448.4	0.32387	0.37302	0.62698	0.74604	0.94118	FALSE
SNX19_13	SNX19	224.87/302.64/321.96	95.629/403.7/267.26	302.64	267.26	-0.17871	3210.5	12361	0.32355	0.37314	0.62686	0.74628	0.94123	FALSE
ALG13_7	ALG13	34.707/23.659/125.06	23.907/151.27/33.289	34.707	33.289	-0.05847	4142.9	1417.6	0.32336	0.37321	0.62679	0.74642	0.94126	FALSE
NOTCH2NL_5	NOTCH2NL	68.691/75.906/0	156.96/27.418/59.92	68.691	59.92	-0.19406	2385.2	2805.6	0.32332	0.37323	0.62677	0.74645	0.94126	FALSE
CNTN6_14	CNTN6	240.78/171.53/224.4	299.36/103.05/194.98	224.4	194.98	-0.2018	1531.9	9165.4	0.32308	0.37332	0.62668	0.74663	0.94126	FALSE
KDM3B_10	KDM3B	168.47/185.33/39.026	142.4/177.74/144.57	168.47	144.57	-0.21936	8520.3	6881.2	0.32295	0.37337	0.62663	0.74673	0.94126	FALSE
CDT1_10	CDT1	303.69/380.51/398.24	282.73/421.67/340.5	380.51	340.5	-0.15987	3108.5	15542	0.32288	0.37339	0.62661	0.74679	0.94126	FALSE
PDRG1_5	PDRG1	106.29/34.503/123.29	111.22/90.762/57.066	106.29	90.762	-0.22554	2721.2	4341.3	0.32282	0.37342	0.62658	0.74683	0.94126	FALSE
EPB41_3	EPB41	297.9/23.659/347.69	262.98/225.02/406.12	297.9	262.98	-0.17924	38844	12168	0.3223	0.37361	0.62639	0.74723	0.94133	FALSE
STK40_1	STK40	2.8922/54.218/72.73	39.499/138.03/48.506	54.218	48.506	-0.15753	1488.5	2214.5	0.32225	0.37363	0.62637	0.74726	0.94133	FALSE
RICTOR_11	RICTOR	253.79/156.74/126.83	168.39/134.25/124.59	156.74	134.25	-0.22189	5156.9	6401.9	0.32223	0.37364	0.62636	0.74728	0.94133	FALSE
VPS51_9	VPS51	176.43/127.17/169.41	19.749/157.89/145.52	169.41	145.52	-0.21791	916.81	6919.4	0.32145	0.37393	0.62607	0.74787	0.94197	FALSE
PPAT_6	PPAT	92.552/139/62.087	84.195/79.417/48.506	92.552	79.417	-0.21826	1542.6	3780.2	0.3212	0.37403	0.62597	0.74806	0.94211	FALSE
BRD2_9	BRD2	89.66/28.588/115.3	43.657/202.32/77.04	89.66	77.04	-0.21625	2193.7	3662.1	0.32108	0.37407	0.62593	0.74815	0.94213	FALSE
MORC3_5	MORC3	318.87/236.59/477.18	282.73/499.19/233.02	318.87	282.73	-0.17297	15916	13024	0.32098	0.37411	0.62589	0.74823	0.94214	FALSE
DDX52_10	DDX52	93.275/114.35/81.6	80.037/225.96/0.95111	93.275	80.037	-0.21829	290.26	3809.7	0.3208	0.37418	0.62582	0.74836	0.94216	FALSE
hsa-mir-6770-1_9	hsa-mir-6770-1	527.83/350.94/329.06	312.87/372.5/227.31	350.94	312.87	-0.16515	15885	14334	0.32074	0.3742	0.6258	0.74841	0.94216	FALSE
hsa-mir-6886_11	hsa-mir-6886	62.906/164.63/116.19	7.2761/99.271/155.03	116.19	99.271	-0.22495	2592.6	4745.7	0.32045	0.37431	0.62569	0.74863	0.94235	FALSE
RALGAPA1_11	RALGAPA1	172.81/205.04/61.2	148.64/105.89/326.23	172.81	148.64	-0.21602	6748	7058.4	0.32029	0.37437	0.62563	0.74875	0.9424	FALSE
FRY_9	FRY	588.57/542.18/516.21	319.11/579.56/494.58	542.18	494.58	-0.13234	1413.3	22145	0.32014	0.37443	0.62557	0.74886	0.94241	FALSE
PFDN6_6	PFDN6	102.67/19.716/58.539	1.0394/51.999/110.33	58.539	51.999	-0.16786	1727.6	2391	0.32001	0.37448	0.62552	0.74896	0.94241	FALSE
INSR_7	INSR	26.03/0/31.043	85.235/0/26.631	26.03	26.631	0.031715	351.35	1063.2	0.018425	0.37454	0.62546	0.74907	0.94241	TRUE
TMEM30B_10	TMEM30B	212.58/373.61/90.469	51.972/353.6/184.51	212.58	184.51	-0.20324	20421	8682.7	0.31972	0.37459	0.62541	0.74918	0.94241	FALSE
EFCAB5_12	EFCAB5	227.76/38.446/50.556	45.736/3.7818/182.61	50.556	45.736	-0.14163	15775	2064.9	0.31966	0.37461	0.62539	0.74922	0.94241	FALSE
GREB1L_11	GREB1L	122.2/214.9/122.4	159.04/4.7272/104.62	122.4	104.62	-0.22443	4278.3	4999.3	0.31956	0.37465	0.62535	0.7493	0.94241	FALSE
KLHL20_11	KLHL20	146.78/158.71/107.32	132.01/125.74/108.43	146.78	125.74	-0.22155	849.71	5995.2	0.31918	0.37479	0.62521	0.74959	0.94241	FALSE
SIN3B_10	SIN3B	0/88.721/69.182	47.815/60.508/114.13	69.182	60.508	-0.19033	2584	2825.7	0.31909	0.37483	0.62517	0.74966	0.94241	FALSE
NonTargeting_Human_0123	NonTargeting_Human_0123	680.4/617.1/371.63	566.5/560.65/797.98	617.1	566.5	-0.12323	32131	25205	0.31883	0.37493	0.62507	0.74985	0.94241	FALSE
NonTargeting_Human_0096	NonTargeting_Human_0096	87.49/188.29/196.9	207.89/162.62/56.115	188.29	162.62	-0.21025	5117	7690.4	0.31881	0.37494	0.62506	0.74987	0.94241	FALSE
POLR2L_1	POLR2L	24.584/35.488/0	62.367/25.527/0	24.584	25.527	0.052213	361.64	1004.1	0.029755	0.37505	0.62495	0.7501	0.94255	TRUE
ARPC4_6	ARPC4	91.829/187.3/31.93	78.998/75.635/96.062	91.829	78.998	-0.21461	6351.3	3750.7	0.318	0.37524	0.62476	0.75048	0.94282	FALSE
ZNF232_4	ZNF232	203.9/318.41/99.339	116.42/176.8/182.61	203.9	176.8	-0.2047	12023	8328.3	0.31792	0.37527	0.62473	0.75055	0.94282	FALSE
SULT1A2_7	SULT1A2	335.5/30.559/320.19	239.07/419.78/284.38	320.19	284.38	-0.17054	42060	13078	0.31734	0.37549	0.62451	0.75098	0.94282	FALSE
SLC7A6OS_4	SLC7A6OS	121.47/150.83/116.19	145.52/104/38.044	121.47	104	-0.22211	444.71	4961.5	0.31702	0.37562	0.62438	0.75123	0.94282	FALSE
TAF8_5	TAF8	97.613/173.5/115.3	98.747/0/194.03	115.3	98.747	-0.22155	1849.8	4709.5	0.31687	0.37567	0.62433	0.75134	0.94282	FALSE
CAB39_3	CAB39	73.029/0/87.809	136.17/59.563/63.724	73.029	63.724	-0.19379	2775.8	2982.8	0.31649	0.37582	0.62418	0.75163	0.94282	FALSE
DPY30_2	DPY30	124.37/50.275/138.36	115.38/45.381/106.52	124.37	106.52	-0.22149	2842.7	5079.7	0.3163	0.37589	0.62411	0.75177	0.94282	FALSE
SRP14_9	SRP14	91.829/63.09/39.026	297.28/55.781/0	63.09	55.781	-0.1747	702.49	2576.9	0.31597	0.37601	0.62399	0.75202	0.94282	FALSE
ACTR3_9	ACTR3	108.46/65.062/104.66	198.53/89.817/28.533	104.66	89.817	-0.2184	791.24	4274.8	0.31584	0.37606	0.62394	0.75212	0.94282	FALSE
TNFRSF8_1	TNFRSF8	128.7/272.08/182.71	102.91/204.22/157.88	182.71	157.88	-0.20948	5451.5	7462.8	0.31559	0.37616	0.62384	0.75232	0.94282	FALSE
CNTN6_4	CNTN6	550.97/369.67/537.49	284.81/799.84/490.77	537.49	490.77	-0.13095	14173	21954	0.31558	0.37616	0.62384	0.75232	0.94282	FALSE
GMPPB_14	GMPPB	38.322/71.963/67.409	59.248/84.144/0	67.409	59.248	-0.18325	433.38	2753.3	0.31557	0.37616	0.62384	0.75233	0.94282	FALSE
NonTargeting_Human_0225	NonTargeting_Human_0225	258.13/193.21/101.11	167.35/174.91/162.64	193.21	167.35	-0.20618	6348.5	7891.7	0.3154	0.37623	0.62377	0.75246	0.94282	FALSE
KBTBD12_5	KBTBD12	141.72/299.68/70.069	121.62/110.62/173.1	141.72	121.62	-0.21905	15043	5788.4	0.31521	0.3763	0.6237	0.75261	0.94282	FALSE
HDAC6_11	HDAC6	124.37/142.94/189.81	0/226.91/122.69	142.94	122.69	-0.2187	1270.8	5838.2	0.31502	0.37637	0.62363	0.75275	0.94282	FALSE
CDK12_8	CDK12	127.26/55.204/172.07	109.14/138.03/100.82	127.26	109.14	-0.21969	3599.9	5197.8	0.31435	0.37663	0.62337	0.75325	0.94282	FALSE
SLC35A2_4	SLC35A2	237.89/167.58/127.72	144.48/121.02/215.9	167.58	144.48	-0.21262	3265.8	6844.8	0.31417	0.3767	0.6233	0.75339	0.94282	FALSE
ATP5I_4	ATP5I	238.61/0/160.54	138.25/54.836/155.03	160.54	138.25	-0.21424	15934	6557.1	0.31398	0.37677	0.62323	0.75354	0.94282	FALSE
MBTPS2_2	MBTPS2	66.522/49.289/202.23	1.0394/58.617/61.822	66.522	58.617	-0.17961	9356.3	2717	0.31381	0.37683	0.62317	0.75366	0.94282	FALSE
NonTargeting_Human_0896	NonTargeting_Human_0896	287.78/551.06/324.63	288.97/476.5/134.11	324.63	288.97	-0.16733	26314	13259	0.31363	0.3769	0.6231	0.7538	0.94282	FALSE
CHRNA3_4	CHRNA3	214.75/153.78/178.28	138.25/183.42/154.08	178.28	154.08	-0.20919	965.07	7281.6	0.31354	0.37694	0.62306	0.75387	0.94282	FALSE
PHKG2_9	PHKG2	214.75/114.35/172.96	167.35/87.926/149.32	172.96	149.32	-0.21065	2590.6	7064.3	0.3135	0.37695	0.62305	0.7539	0.94282	FALSE
MFAP1_6	MFAP1	80.26/58.161/40.8	51.972/0/114.13	58.161	51.972	-0.15942	394.88	2375.6	0.31344	0.37697	0.62303	0.75394	0.94282	FALSE
DNAJC18_11	DNAJC18	95.444/98.579/93.13	205.81/82.253/29.484	95.444	82.253	-0.21218	7.5901	3898.3	0.31342	0.37698	0.62302	0.75396	0.94282	FALSE
ANKHD1-EIF4EBP3_10	ANKHD1-EIF4EBP3	65.799/124.21/85.148	91.471/73.745/0	85.148	73.745	-0.20484	950.1	3477.8	0.31339	0.37699	0.62301	0.75398	0.94282	FALSE
BID_1	BID	323.93/373.61/249.23	216.2/288.36/471.75	323.93	288.36	-0.16727	4024	13231	0.31323	0.37705	0.62295	0.75411	0.94282	FALSE
ZNF213_1	ZNF213	169.92/377.56/272.3	240.11/251.49/153.13	272.3	240.11	-0.18076	10780	11122	0.31321	0.37706	0.62294	0.75412	0.94282	FALSE
FER_3	FER	341.28/171.53/189.81	529.08/164.51/76.088	189.81	164.51	-0.20523	11640	7752.6	0.31275	0.37723	0.62277	0.75447	0.94282	FALSE
ABCG5_12	ABCG5	79.537/269.12/167.63	123.69/144.65/180.71	167.63	144.65	-0.21137	9030.3	6846.9	0.31261	0.37729	0.62271	0.75458	0.94282	FALSE
DCAKD_1	DCAKD	164.86/123.22/157.88	174.63/75.635/136.01	157.88	136.01	-0.21366	624.83	6448.4	0.31249	0.37733	0.62267	0.75466	0.94282	FALSE
EIF5A_12	EIF5A	20.969/211.94/127.72	127.85/109.67/50.409	127.72	109.67	-0.21797	9244.8	5216.7	0.31243	0.37736	0.62264	0.75471	0.94282	FALSE
ITGA1_3	ITGA1	214.03/306.58/245.69	216.2/215.56/212.1	245.69	215.56	-0.18791	2355.2	10035	0.31233	0.37739	0.62261	0.75479	0.94282	FALSE
ZNF124_14	ZNF124	80.26/18.73/32.817	15.592/32.145/88.453	32.817	32.145	-0.028969	1224.6	1340.4	0.31207	0.37749	0.62251	0.75499	0.94282	FALSE
IPO9_11	IPO9	174.26/122.24/66.522	104.98/85.09/318.62	122.24	104.98	-0.2176	2905.2	4992.7	0.31202	0.37751	0.62249	0.75503	0.94282	FALSE
AQP10_7	AQP10	31.815/212.93/45.235	37.42/66.181/41.849	45.235	41.849	-0.10973	14151	1847.6	0.31198	0.37753	0.62247	0.75506	0.94282	FALSE
CREB5_8	CREB5	125.81/154.77/270.52	119.54/133.31/141.71	154.77	133.31	-0.21387	7118.5	6321.4	0.31191	0.37755	0.62245	0.75511	0.94282	FALSE
C1GALT1_11	C1GALT1	174.98/79.849/200.45	53.012/151.27/259.65	174.98	151.27	-0.20878	4849.4	7147	0.31182	0.37759	0.62241	0.75518	0.94282	FALSE
PGM1_4	PGM1	90.383/74.92/68.296	65.485/68.072/22.827	74.92	65.485	-0.19145	141.49	3060	0.3117	0.37764	0.62236	0.75527	0.94283	FALSE
TREM1_2	TREM1	195.95/208/150.78	200.61/170.18/153.13	195.95	170.18	-0.20231	1092.7	8003.4	0.3113	0.37779	0.62221	0.75557	0.94296	FALSE
TRIM8_9	TRIM8	206.07/268.13/251.9	221.4/187.2/353.81	251.9	221.4	-0.18537	1181.7	10288	0.31126	0.3778	0.6222	0.7556	0.94296	FALSE
MESDC2_8	MESDC2	280.55/359.81/423.96	373.16/322.4/224.46	359.81	322.4	-0.15795	5199.2	14696	0.3111	0.37786	0.62214	0.75573	0.94302	FALSE
STK40_8	STK40	284.16/210.96/298.02	469.83/251.49/175.95	284.16	251.49	-0.17557	2775.4	11606	0.31012	0.37824	0.62176	0.75647	0.94357	FALSE
RAB7A_6	RAB7A	131.6/0.98579/319.3	169.43/96.435/113.18	131.6	113.18	-0.21572	26147	5375	0.31009	0.37825	0.62175	0.7565	0.94357	FALSE
TREM1_10	TREM1	188.72/424.87/310.43	235.95/276.07/348.1	310.43	276.07	-0.16868	13956	12679	0.30995	0.3783	0.6217	0.7566	0.94357	FALSE
TAOK1_14	TAOK1	101.23/127.17/151.67	101.87/232.58/109.38	127.17	109.38	-0.21558	636.58	5194	0.30973	0.37838	0.62162	0.75677	0.94357	FALSE
NonTargeting_Human_0847	NonTargeting_Human_0847	158.35/381.5/267.86	249.47/236.36/74.186	267.86	236.36	-0.17978	12453	10941	0.30967	0.3784	0.6216	0.75681	0.94357	FALSE
WNT3A_14	WNT3A	261.75/378.54/348.57	330.54/312/252.99	348.57	312	-0.15945	4218.4	14237	0.30939	0.37851	0.62149	0.75702	0.94358	FALSE
CTRL_4	CTRL	353.58/506.69/295.36	408.5/316.72/238.73	353.58	316.72	-0.15833	13417	14442	0.30933	0.37853	0.62147	0.75707	0.94358	FALSE
SLC7A6OS_3	SLC7A6OS	207.52/203.07/210.21	180.86/155.05/208.29	207.52	180.86	-0.19732	13.502	8475.9	0.30923	0.37857	0.62143	0.75715	0.94358	FALSE
NCBP2_5	NCBP2	338.39/539.23/227.95	216.2/602.25/302.45	338.39	302.45	-0.16149	26266	13821	0.30897	0.37867	0.62133	0.75734	0.94358	FALSE
COMMD10_13	COMMD10	63.629/138.01/110.87	153.84/95.49/86.551	110.87	95.49	-0.21337	1484.1	4528.4	0.30885	0.37872	0.62128	0.75744	0.94358	FALSE
MCCC2_6	MCCC2	61.46/159.7/168.52	162.15/47.272/137.91	159.7	137.91	-0.21019	4864.2	6522.7	0.30874	0.37876	0.62124	0.75752	0.94358	FALSE
NID1_8	NID1	46.276/15.773/48.783	46.775/0/42.8	46.276	42.8	-0.11018	468.37	1890.1	0.30817	0.37898	0.62102	0.75795	0.94396	FALSE
HAVCR1_11	HAVCR1	349.96/309.54/253.67	275.45/336.58/58.969	309.54	275.45	-0.16773	2377.7	12643	0.30795	0.37906	0.62094	0.75812	0.944	FALSE
RBM3_6	RBM3	63.629/119.28/211.1	71.722/134.25/102.72	119.28	102.72	-0.21371	5763.5	4871.9	0.30792	0.37907	0.62093	0.75814	0.944	FALSE
NonTargeting_Human_0648	NonTargeting_Human_0648	169.92/243.49/453.23	230.76/205.16/214	243.49	214	-0.18544	24703	9945.2	0.30763	0.37918	0.62082	0.75837	0.94404	FALSE
MLLT1_12	MLLT1	88.213/61.119/90.469	106.02/76.581/69.431	88.213	76.581	-0.20156	369.6	3603	0.3076	0.37919	0.62081	0.75839	0.94404	FALSE
NELFB_13	NELFB	282.72/221.8/259.88	207.89/413.16/229.22	259.88	229.22	-0.18038	985.68	10615	0.30709	0.37939	0.62061	0.75877	0.94407	FALSE
CCT8_14	CCT8	35.43/20.702/0.88695	1.0394/22.691/130.3	20.702	22.691	0.12652	304.77	845.54	0.068404	0.37941	0.62059	0.75882	0.94407	TRUE
SORT1_1	SORT1	331.16/420.93/261.65	385.63/295.92/135.06	331.16	295.92	-0.16179	6445.1	13526	0.30658	0.37958	0.62042	0.75916	0.94431	FALSE
TMEM253_8	TMEM253	121.47/78.863/109.1	132.01/0/94.159	109.1	94.159	-0.21034	533.62	4455.9	0.30604	0.37979	0.62021	0.75957	0.9445	FALSE
TSPYL4_7	TSPYL4	137.38/145.9/121.51	118.5/135.2/0	137.38	118.5	-0.21168	162.16	5611.2	0.30598	0.37981	0.62019	0.75962	0.9445	FALSE
LACRT_12	LACRT	61.46/150.83/181.83	235.95/22.691/130.3	150.83	130.3	-0.20953	4473.6	6160.4	0.30571	0.37991	0.62009	0.75982	0.94464	FALSE
VPS13C_5	VPS13C	69.414/77.877/47.896	61.327/0/61.822	69.414	61.327	-0.17599	267.33	2835.2	0.30544	0.38002	0.61998	0.76003	0.94465	FALSE
DDX4_11	DDX4	119.31/255.32/12.417	102.91/259.05/56.115	119.31	102.91	-0.21143	14962	4872.9	0.30541	0.38003	0.61997	0.76005	0.94465	FALSE
STOML3_4	STOML3	496.74/254.33/375.18	634.06/131.42/337.64	375.18	337.64	-0.15167	14691	15324	0.30523	0.38009	0.61991	0.76019	0.94472	FALSE
CIAO1_6	CIAO1	157.63/80.835/114.42	98.747/208.94/93.208	114.42	98.747	-0.21051	1497.4	4673.3	0.30506	0.38016	0.61984	0.76032	0.94474	FALSE
INO80D_1	INO80D	141/181.38/50.556	130.97/40.654/121.74	141	121.74	-0.21023	4905.3	5758.9	0.30476	0.38028	0.61972	0.76055	0.94476	FALSE
PRELP_3	PRELP	188/131.11/219.08	60.288/163.56/206.39	188	163.56	-0.19973	2101.1	7678.6	0.30471	0.38029	0.61971	0.76058	0.94476	FALSE
NXPH2_8	NXPH2	130.15/194.2/276.73	292.08/169.23/82.746	194.2	169.23	-0.19743	5456.7	7932	0.304	0.38057	0.61943	0.76113	0.94512	FALSE
KMT2D_11	KMT2D	203.18/237.57/276.73	219.32/208.94/125.55	237.57	208.94	-0.18445	1358.1	9703.6	0.30354	0.38074	0.61926	0.76148	0.94538	FALSE
CDIPT_7	CDIPT	412.14/314.47/206.66	412.66/201.38/280.58	314.47	280.58	-0.16396	10582	12844	0.30352	0.38075	0.61925	0.76149	0.94538	FALSE
NonTargeting_Human_0045	NonTargeting_Human_0045	362.25/357.84/172.07	388.75/48.218/321.47	357.84	321.47	-0.15416	17265	14616	0.30331	0.38083	0.61917	0.76165	0.94541	FALSE
GPBP1L1_5	GPBP1L1	128.7/113.37/109.1	87.313/188.14/97.964	113.37	97.964	-0.20868	126.76	4630.3	0.30328	0.38084	0.61916	0.76167	0.94541	FALSE
NXPH2_3	NXPH2	159.8/65.062/145.46	125.77/86.981/128.4	145.46	125.77	-0.20826	3334.7	5941.2	0.30314	0.38089	0.61911	0.76179	0.94545	FALSE
RBM4B_3	RBM4B	127.98/164.63/176.5	101.87/142.76/341.45	164.63	142.76	-0.20425	741.96	6724.1	0.30274	0.38104	0.61896	0.76209	0.94554	FALSE
TM9SF2_3	TM9SF2	342.01/195.19/79.826	339.9/138.03/170.25	195.19	170.25	-0.19614	17432	7972.2	0.30262	0.38109	0.61891	0.76218	0.94556	FALSE
MRP63_2	MRP63	109.91/0/123.29	116.42/68.072/95.111	109.91	95.111	-0.20656	6129.1	4489	0.3018	0.3814	0.6186	0.7628	0.9459	FALSE
RBM4B_11	RBM4B	68.691/94.636/106.43	243.23/82.253/0	94.636	82.253	-0.20004	406.18	3865.3	0.30156	0.38149	0.61851	0.76299	0.94599	FALSE
RNMT_5	RNMT	214.03/167.58/166.75	261.94/47.272/145.52	167.58	145.52	-0.20238	1078.8	6844.8	0.30124	0.38162	0.61838	0.76323	0.946	FALSE
HIST2H3A_9	HIST2H3A	98.336/115.34/145.46	99.787/90.762/173.1	115.34	99.787	-0.207	598.22	4710.9	0.3011	0.38167	0.61833	0.76334	0.946	FALSE
NonTargeting_Human_0985	NonTargeting_Human_0985	111.35/166.6/177.39	269.22/144.65/96.062	166.6	144.65	-0.20247	1584.3	6804.6	0.30107	0.38168	0.61832	0.76336	0.946	FALSE
MID1_5	MID1	212.58/315.45/251.01	188.14/318.61/221.61	251.01	221.61	-0.17897	2814.9	10252	0.30103	0.3817	0.6183	0.76339	0.946	FALSE
G6PC_4	G6PC	353.58/197.16/264.31	256.74/218.4/233.97	264.31	233.97	-0.1752	6238.9	10796	0.30089	0.38175	0.61825	0.7635	0.94603	FALSE
ANXA13_15	ANXA13	174.98/261.23/287.37	562.34/210.83/231.12	261.23	231.12	-0.17599	4061.4	10670	0.3008	0.38178	0.61822	0.76356	0.94603	FALSE
ANAPC16_15	ANAPC16	308.02/237.57/345.91	125.77/426.39/274.87	308.02	274.87	-0.16373	3199.3	12581	0.30047	0.38191	0.61809	0.76382	0.94611	FALSE
SRP19_12	SRP19	99.059/50.275/137.48	28.065/86.035/111.28	99.059	86.035	-0.20118	1927.9	4046	0.30026	0.38199	0.61801	0.76398	0.94611	FALSE
DET1_4	DET1	130.15/55.204/93.13	81.077/81.308/0	93.13	81.077	-0.19768	1404.5	3803.8	0.30013	0.38204	0.61796	0.76408	0.94611	FALSE
hsa-mir-6515_10	hsa-mir-6515	153.29/313.48/219.08	192.3/210.83/171.2	219.08	192.3	-0.18719	6620	8948.1	0.29972	0.3822	0.6178	0.76439	0.9462	FALSE
TAF8_9	TAF8	97.613/151.81/110.87	152.8/85.09/96.062	110.87	96.062	-0.20484	925.99	4528.4	0.29971	0.3822	0.6178	0.7644	0.9462	FALSE
SHC1_1	SHC1	310.19/245.46/376.96	214.13/277.01/434.66	310.19	277.01	-0.16265	4323.7	12670	0.2995	0.38228	0.61772	0.76456	0.94622	FALSE
KDM6A_12	KDM6A	15.907/132.1/218.19	75.88/114.4/244.43	132.1	114.4	-0.20584	10456	5395.3	0.29882	0.38254	0.61746	0.76508	0.9463	FALSE
ORMDL3_11	ORMDL3	271.15/376.57/298.02	384.6/265.67/44.702	298.02	265.67	-0.16517	3446.4	12172	0.29878	0.38255	0.61745	0.76511	0.9463	FALSE
SEC61B_10	SEC61B	73.029/125.2/211.98	94.59/150.33/108.43	125.2	108.43	-0.2057	5126.6	5113.5	0.29864	0.38261	0.61739	0.76521	0.9463	FALSE
RAB7A_1	RAB7A	82.429/166.6/52.33	55.091/193.82/72.284	82.429	72.284	-0.18705	3995.2	3366.7	0.2986	0.38262	0.61738	0.76525	0.9463	FALSE
AGPAT1_4	AGPAT1	113.52/194.2/180.05	217.24/156.94/125.55	180.05	156.94	-0.19699	2313.3	7354.1	0.29827	0.38275	0.61725	0.76549	0.9463	FALSE
NHLRC2_13	NHLRC2	43.384/62.105/0	66.525/0/40.898	43.384	40.898	-0.083162	1116.3	1772	0.29742	0.38307	0.61693	0.76615	0.9463	FALSE
MED9_5	MED9	219.09/187.3/87.809	125.77/163.56/282.48	187.3	163.56	-0.1944	5454.5	7650.1	0.29736	0.3831	0.6169	0.76619	0.9463	FALSE
AHSP_7	AHSP	195.23/296.72/215.53	285.85/158.83/189.27	215.53	189.27	-0.18652	3502.2	8803.2	0.2973	0.38312	0.61688	0.76624	0.9463	FALSE
HYPK_2	HYPK	73.752/24.645/154.33	177.75/65.236/22.827	73.752	65.236	-0.17451	4452.2	3012.4	0.29729	0.38312	0.61688	0.76625	0.9463	FALSE
RPP38_3	RPP38	62.183/81.82/120.63	152.8/71.854/63.724	81.82	71.854	-0.18499	945.74	3341.9	0.29723	0.38315	0.61685	0.76629	0.9463	FALSE
STX4_10	STX4	155.46/184.34/122.4	141.36/39.709/135.06	155.46	135.06	-0.20156	963.58	6349.6	0.29704	0.38322	0.61678	0.76644	0.9463	FALSE
SPDYE1_5	SPDYE1	140.27/139/108.21	120.58/160.73/54.213	139	120.58	-0.20353	474.75	5677.2	0.29664	0.38337	0.61663	0.76674	0.9463	FALSE
GPR52_9	GPR52	125.81/85.764/111.76	141.36/84.144/97.013	111.76	97.013	-0.20217	436.6	4564.6	0.29661	0.38338	0.61662	0.76677	0.9463	FALSE
NUDT5_15	NUDT5	151.12/222.79/113.53	81.077/236.36/131.25	151.12	131.25	-0.20191	3274.7	6172.4	0.29655	0.38341	0.61659	0.76681	0.9463	FALSE
CEBPZ_9	CEBPZ	73.029/60.133/72.73	64.446/94.544/60.871	72.73	64.446	-0.17196	79.39	2970.6	0.29639	0.38347	0.61653	0.76694	0.9463	FALSE
WDR82_15	WDR82	170.64/53.233/143.69	124.73/244.87/10.462	143.69	124.73	-0.20256	4454.3	5868.8	0.29607	0.38359	0.61641	0.76717	0.9463	FALSE
YPEL1_10	YPEL1	185.1/257.29/93.13	117.46/171.13/161.69	185.1	161.69	-0.194	6835	7560.4	0.29605	0.3836	0.6164	0.76719	0.9463	FALSE
SYP_9	SYP	109.91/186.31/107.32	130.97/95.49/58.017	109.91	95.49	-0.20088	2922.5	4489	0.29572	0.38372	0.61628	0.76745	0.94632	FALSE
ACO2_2	ACO2	70.137/179.41/54.104	62.367/0/205.44	70.137	62.367	-0.16687	6099.2	2864.7	0.29572	0.38372	0.61628	0.76745	0.94632	FALSE
CLK2_11	CLK2	33.261/93.65/278.5	91.471/65.236/81.795	93.65	81.795	-0.19305	18909	3825.1	0.29509	0.38396	0.61604	0.76793	0.94666	FALSE
SULT6B1_9	SULT6B1	69.414/65.062/161.43	83.156/0.94544/61.822	69.414	61.822	-0.16459	4242.6	2835.2	0.29481	0.38407	0.61593	0.76814	0.94666	FALSE
CCT8_12	CCT8	284.16/265.18/194.24	214.13/235.42/251.09	265.18	235.42	-0.17106	2696	10831	0.2947	0.38411	0.61589	0.76823	0.94666	FALSE
STARD4_6	STARD4	33.261/101.54/109.1	147.6/34.981/88.453	101.54	88.453	-0.19693	2359.3	4147.2	0.29464	0.38413	0.61587	0.76827	0.94666	FALSE
HTRA2_7	HTRA2	287.06/525.42/660.78	482.3/338.47/492.67	525.42	482.3	-0.1233	37571	21461	0.29463	0.38414	0.61586	0.76828	0.94666	FALSE
HNRNPA2B1_3	HNRNPA2B1	106.29/190.26/45.235	92.511/7.5635/211.15	106.29	92.511	-0.19831	5389.1	4341.3	0.29414	0.38433	0.61567	0.76865	0.94666	FALSE
NonTargeting_Human_0341	NonTargeting_Human_0341	357.92/401.22/480.73	363.81/395.19/361.42	401.22	363.81	-0.14084	4098.7	16387	0.29362	0.38452	0.61548	0.76905	0.94696	FALSE
FRG2C_4	FRG2C	46.999/208.99/130.38	113.3/1.8909/233.02	130.38	113.3	-0.20095	6565.7	5325.4	0.29317	0.38469	0.61531	0.76939	0.94709	FALSE
EXOC2_9	EXOC2	127.98/147.87/30.156	111.22/42.545/160.74	127.98	111.22	-0.20083	4982.6	5227.3	0.29305	0.38474	0.61526	0.76948	0.94709	FALSE
VPS72_10	VPS72	127.98/80.835/151.67	111.22/55.781/226.36	127.98	111.22	-0.20083	1392	5227.3	0.29305	0.38474	0.61526	0.76948	0.94709	FALSE
URI1_2	URI1	117.14/97.593/144.57	101.87/38.763/130.3	117.14	101.87	-0.19968	567.38	4784.3	0.29278	0.38484	0.61516	0.76969	0.94709	FALSE
ZFAND1_2	ZFAND1	120.75/178.43/66.522	104.98/153.16/82.746	120.75	104.98	-0.20009	3133.7	4932	0.29271	0.38487	0.61513	0.76974	0.94709	FALSE
MORC2_10	MORC2	120.75/78.863/172.07	104.98/163.56/101.77	120.75	104.98	-0.20009	2194.1	4932	0.29271	0.38487	0.61513	0.76974	0.94709	FALSE
RPS14_15	RPS14	150.4/386.43/296.24	338.86/264.72/225.41	296.24	264.72	-0.16171	14702	12100	0.29223	0.38506	0.61494	0.77011	0.94709	FALSE
STX10_3	STX10	73.752/73.934/30.156	65.485/143.71/11.413	73.752	65.485	-0.16908	950.31	3012.4	0.29213	0.38509	0.61491	0.77019	0.94709	FALSE
ELOF1_11	ELOF1	103.4/178.43/241.25	17.671/156/162.64	178.43	156	-0.19266	4788.2	7287.7	0.29206	0.38512	0.61488	0.77024	0.94709	FALSE
EWSR1_1	EWSR1	165.58/165.61/105.55	144.48/274.18/0	165.58	144.48	-0.19537	1802	6763	0.2918	0.38522	0.61478	0.77044	0.94709	FALSE
ALG2_13	ALG2	86.044/16.758/99.339	12.473/75.635/132.2	86.044	75.635	-0.18374	2488.6	3514.4	0.29177	0.38523	0.61477	0.77046	0.94709	FALSE
ELP3_13	ELP3	103.4/69.005/72.73	107.06/56.727/64.675	72.73	64.675	-0.16691	477.18	2970.6	0.2916	0.3853	0.6147	0.77059	0.94709	FALSE
TSPAN11_7	TSPAN11	429.5/386.43/335.27	322.23/397.09/350.01	386.43	350.01	-0.14243	2236.2	15783	0.2916	0.3853	0.6147	0.7706	0.94709	FALSE
EBP_14	EBP	587.85/390.37/347.69	452.16/312/353.81	390.37	353.81	-0.14149	20410	15944	0.29114	0.38547	0.61453	0.77094	0.94709	FALSE
INSR_13	INSR	91.106/58.161/97.565	45.736/82.253/79.893	91.106	79.893	-0.18728	563.52	3721.1	0.29104	0.38551	0.61449	0.77102	0.94709	FALSE
hsa-mir-1229_8	hsa-mir-1229	255.24/106.47/230.61	203.73/170.18/320.52	230.61	203.73	-0.17795	8009.1	9419	0.29096	0.38554	0.61446	0.77108	0.94709	FALSE
USP9X_9	USP9X	242.95/237.57/169.41	219.32/189.09/210.19	237.57	210.19	-0.17587	2337.8	9703.6	0.29068	0.38565	0.61435	0.77129	0.94709	FALSE
RHOT2_1	RHOT2	130.87/139/280.28	75.88/121.02/156.93	139	121.02	-0.19831	10013	5677.2	0.29051	0.38571	0.61429	0.77142	0.94709	FALSE
SERPINA1_2	SERPINA1	323.93/170.54/189.81	317.03/161.67/166.44	189.81	166.44	-0.18845	9180.1	7752.6	0.29025	0.38581	0.61419	0.77163	0.94709	FALSE
GCFC2_13	GCFC2	48.445/0/27.496	39.499/0/28.533	27.496	28.533	0.051598	597.44	1123	0.030962	0.38585	0.61415	0.77171	0.94709	TRUE
NonTargeting_Human_0710	NonTargeting_Human_0710	235.72/147.87/120.63	128.89/200.43/73.235	147.87	128.89	-0.19673	4229.9	6039.6	0.28971	0.38602	0.61398	0.77204	0.94709	FALSE
NonTargeting_Human_0047	NonTargeting_Human_0047	161.97/240.53/282.05	168.39/586.17/213.05	240.53	213.05	-0.17428	3948.3	9824.4	0.28949	0.3861	0.6139	0.7722	0.94709	FALSE
ZFP3_15	ZFP3	208.96/230.67/23.948	183.98/168.29/242.53	208.96	183.98	-0.18276	17351	8535	0.28938	0.38614	0.61386	0.77229	0.94709	FALSE
NAA60_3	NAA60	210.41/125.2/287.37	288.97/185.31/175.95	210.41	185.31	-0.18237	6592.5	8594.1	0.28938	0.38615	0.61385	0.77229	0.94709	FALSE
WDR82_6	WDR82	299.35/167.58/146.35	223.48/0/146.47	167.58	146.47	-0.19304	8906.3	6844.8	0.28938	0.38615	0.61385	0.77229	0.94709	FALSE
RAB13_4	RAB13	148.95/64.076/359.22	129.93/103.05/265.36	148.95	129.93	-0.19568	25708	6083.8	0.28861	0.38644	0.61356	0.77288	0.94709	FALSE
RBBP5_14	RBBP5	54.953/189.27/123.29	109.14/31.2/107.47	123.29	107.47	-0.19631	4511.8	5035.6	0.28822	0.38659	0.61341	0.77318	0.9471	FALSE
TCP10_8	TCP10	178.6/275.03/279.39	245.31/424.5/237.78	275.03	245.31	-0.16438	4659.7	11234	0.28803	0.38666	0.61334	0.77332	0.9471	FALSE
GREB1L_10	GREB1L	103.4/55.204/125.06	90.432/51.054/151.23	103.4	90.432	-0.19132	1396	4223.2	0.28791	0.38671	0.61329	0.77342	0.9471	FALSE
HIST1H2BF_5	HIST1H2BF	341.28/220.82/369.86	307.68/567.27/189.27	341.28	307.68	-0.1491	7664.6	13940	0.28774	0.38677	0.61323	0.77355	0.9471	FALSE
GNB1L_5	GNB1L	190.89/217.86/494.92	192.3/141.82/287.23	217.86	192.3	-0.17918	38745	8898.3	0.28769	0.38679	0.61321	0.77358	0.9471	FALSE
SLX4_7	SLX4	191.61/148.85/90.469	129.93/37.818/249.19	148.85	129.93	-0.19475	2618.5	6079.8	0.28747	0.38688	0.61312	0.77375	0.9471	FALSE
ABHD14B_10	ABHD14B	490.96/393.33/462.99	467.75/423.56/366.18	462.99	423.56	-0.12813	2817.4	18911	0.28736	0.38692	0.61308	0.77384	0.9471	FALSE
TBX6_5	TBX6	135.21/83.792/220.85	66.525/221.23/117.94	135.21	117.94	-0.19566	4989.1	5522.6	0.28717	0.38699	0.61301	0.77398	0.9471	FALSE
NonTargeting_Human_0268	NonTargeting_Human_0268	119.31/144.91/259.88	198.53/78.472/126.5	144.91	126.5	-0.19462	6936.5	5918.8	0.28676	0.38715	0.61285	0.7743	0.94739	FALSE
ZNF213_2	ZNF213	430.22/438.68/559.67	466.71/184.36/400.42	438.68	400.42	-0.13134	7355.4	17917	0.28667	0.38718	0.61282	0.77437	0.94739	FALSE
NonTargeting_Human_0686	NonTargeting_Human_0686	222.7/171.53/410.66	154.88/330.9/196.88	222.7	196.88	-0.17696	18973	9096.1	0.28636	0.3873	0.6127	0.7746	0.9474	FALSE
PACRGL_3	PACRGL	163.41/155.75/103.77	63.406/136.14/186.42	155.75	136.14	-0.19282	1380.3	6361.7	0.28632	0.38731	0.61269	0.77463	0.9474	FALSE
KDM6A_15	KDM6A	200.29/262.22/278.5	241.15/233.52/159.79	262.22	233.52	-0.16653	2050.4	10710	0.28629	0.38733	0.61267	0.77465	0.9474	FALSE
ZDHHC5_4	ZDHHC5	146.06/40.417/75.391	103.94/67.126/23.778	75.391	67.126	-0.16519	3108.5	3079.3	0.28604	0.38742	0.61258	0.77485	0.9474	FALSE
CERS6_5	CERS6	107.01/436.7/255.44	466.71/164.51/227.31	255.44	227.31	-0.16762	27444	10433	0.28527	0.38772	0.61228	0.77544	0.9474	FALSE
ACO2_4	ACO2	112.8/149.84/174.73	130.97/242.03/34.24	149.84	130.97	-0.1928	995.83	6120.1	0.28525	0.38772	0.61228	0.77545	0.9474	FALSE
S100A10_11	S100A10	108.46/193.21/180.94	268.18/158.83/130.3	180.94	158.83	-0.18688	2702	7390.3	0.28524	0.38773	0.61227	0.77546	0.9474	FALSE
PFDN2_15	PFDN2	135.94/79.849/89.582	162.15/20.8/78.942	89.582	78.942	-0.18028	1121.7	3658.9	0.28519	0.38775	0.61225	0.7755	0.9474	FALSE
CEP120_11	CEP120	66.522/115.34/142.8	82.116/130.47/100.82	115.34	100.82	-0.19233	1568.6	4710.9	0.28506	0.3878	0.6122	0.7756	0.9474	FALSE
ATP6V0D1_4	ATP6V0D1	155.46/83.792/179.16	266.1/68.072/136.01	155.46	136.01	-0.19151	2849	6349.6	0.28465	0.38795	0.61205	0.77591	0.94755	FALSE
RICTOR_14	RICTOR	174.98/173.5/109.98	149.68/386.69/152.18	173.5	152.18	-0.18802	2018.3	7086.4	0.28454	0.388	0.612	0.776	0.94755	FALSE
CLEC3B_3	CLEC3B	139.55/141.95/46.122	220.36/121.96/19.973	139.55	121.96	-0.19288	4367.4	5699.8	0.28415	0.38815	0.61185	0.77629	0.94766	FALSE
GPN1_4	GPN1	221.98/399.24/326.4	411.62/294.03/73.235	326.4	294.03	-0.15018	8104.9	13332	0.28407	0.38818	0.61182	0.77635	0.94766	FALSE
TMEM199_6	TMEM199	31.815/45.346/28.383	74.84/32.145/3.8044	31.815	32.145	0.014452	97.441	1299.4	0.0091648	0.38819	0.61181	0.77637	0.94766	TRUE
TPI1_13	TPI1	222.7/353.9/270.52	145.52/296.87/241.58	270.52	241.58	-0.1626	4619.1	11049	0.28334	0.38846	0.61154	0.77692	0.94804	FALSE
PIK3C3_13	PIK3C3	36.876/430.79/230.61	291.04/45.381/204.49	230.61	204.49	-0.17263	38802	9419	0.28307	0.38856	0.61144	0.77713	0.94807	FALSE
WRNIP1_2	WRNIP1	162.69/124.21/144.57	70.682/179.63/126.5	144.57	126.5	-0.19128	371.43	5905	0.28271	0.3887	0.6113	0.7774	0.94807	FALSE
SSH3_10	SSH3	397.68/230.67/313.98	234.91/282.69/282.48	313.98	282.48	-0.15203	6973	12824	0.28262	0.38873	0.61127	0.77747	0.94807	FALSE
NSFL1C_6	NSFL1C	133.77/59.147/14.191	54.051/21.745/271.07	59.147	54.051	-0.12772	3794.5	2415.8	0.28251	0.38878	0.61122	0.77756	0.94807	FALSE
RAB23_14	RAB23	159.07/361.78/267.86	257.78/239.2/136.96	267.86	239.2	-0.16264	10328	10941	0.28235	0.38884	0.61116	0.77768	0.94807	FALSE
NDNL2_14	NDNL2	300.07/280.95/179.16	169.43/251.49/373.78	280.95	251.49	-0.15922	5362.9	11475	0.28197	0.38898	0.61102	0.77796	0.94807	FALSE
PPP1CB_1	PPP1CB	49.168/138.01/64.748	12.473/58.617/125.55	64.748	58.617	-0.14121	2805.1	2644.6	0.2819	0.38901	0.61099	0.77802	0.94807	FALSE
TNFRSF4_6	TNFRSF4	464.93/638.79/330.83	426.17/279.85/510.74	464.93	426.17	-0.12529	24105	18990	0.28183	0.38904	0.61096	0.77808	0.94807	FALSE
NonTargeting_Human_0062	NonTargeting_Human_0062	234.27/478.11/171.18	208.93/208/192.12	234.27	208	-0.17084	31718	9568.7	0.28182	0.38904	0.61096	0.77808	0.94807	FALSE
TNFRSF4_3	TNFRSF4	112.8/245.46/290.92	244.27/218.4/160.74	245.46	218.4	-0.16782	9833.1	10026	0.28161	0.38912	0.61088	0.77824	0.94807	FALSE
PGM1_15	PGM1	356.47/140.97/329.95	216.2/353.6/297.7	329.95	297.7	-0.14792	18208	13476	0.28138	0.38921	0.61079	0.77842	0.94807	FALSE
ATP5F1_10	ATP5F1	151.84/177.44/226.17	33.262/156/266.31	177.44	156	-0.18471	1515	7247.5	0.28134	0.38922	0.61078	0.77845	0.94807	FALSE
SPDYE2_6	SPDYE2	22.415/48.304/61.2	0/45.381/65.626	48.304	45.381	-0.088152	418.27	1972.9	0.28131	0.38923	0.61077	0.77847	0.94807	FALSE
FAM156A_9	FAM156A	227.04/282.92/81.6	278.57/201.38/144.57	227.04	201.38	-0.17223	12138	9273.3	0.2811	0.38932	0.61068	0.77864	0.94807	FALSE
NonTargeting_Human_0265	NonTargeting_Human_0265	293.56/245.46/358.33	256.74/323.34/263.46	293.56	263.46	-0.15554	3254.3	11990	0.28078	0.38944	0.61056	0.77888	0.94807	FALSE
TMEM18_5	TMEM18	164.86/239.55/234.16	179.82/208/292.94	234.16	208	-0.17013	2415.6	9563.9	0.28071	0.38947	0.61053	0.77893	0.94807	FALSE
KRTAP13-2_7	KRTAP13-2	183.66/178.43/69.182	300.4/156.94/45.653	178.43	156.94	-0.18399	5980.9	7287.7	0.28069	0.38947	0.61053	0.77895	0.94807	FALSE
CAPN15_11	CAPN15	315.25/505.71/416.87	380.44/298.76/692.41	416.87	380.44	-0.1316	9109	17027	0.28031	0.38962	0.61038	0.77924	0.94812	FALSE
ARIH1_13	ARIH1	75.921/188.29/135.7	111.22/223.12/118.89	135.7	118.89	-0.18937	3169.4	5542.7	0.27984	0.3898	0.6102	0.7796	0.94838	FALSE
C11orf57_7	C11orf57	247.29/218.84/111.76	161.11/242.03/194.03	218.84	194.03	-0.17282	6138.5	8938.6	0.27887	0.39017	0.60983	0.78034	0.94888	FALSE
FBXL5_15	FBXL5	18.077/251.38/47.009	0/44.436/70.382	47.009	44.436	-0.079463	21302	1920	0.27882	0.39019	0.60981	0.78039	0.94888	FALSE
TMEM199_15	TMEM199	31.092/47.318/110.87	153.84/19.854/44.702	47.318	44.702	-0.080298	2151	1932.7	0.27831	0.39039	0.60961	0.78078	0.94914	FALSE
PPAT_3	PPAT	57.122/22.673/56.765	0/94.544/52.311	56.765	52.311	-0.11577	581.2	2318.5	0.27807	0.39048	0.60952	0.78096	0.94927	FALSE
NDUFB10_13	NDUFB10	129.43/153.78/168.52	317.03/121.02/135.06	153.78	135.06	-0.18603	405.2	6281.1	0.27759	0.39066	0.60934	0.78133	0.94931	FALSE
NonTargeting_Human_0810	NonTargeting_Human_0810	94.721/74.92/96.678	84.195/65.236/83.697	94.721	83.697	-0.17652	197.96	3868.8	0.27741	0.39073	0.60927	0.78147	0.94931	FALSE
BRD2_7	BRD2	104.84/190.26/120.63	77.958/105.89/116.99	120.63	105.89	-0.18633	2548.8	4926.9	0.27737	0.39075	0.60925	0.7815	0.94931	FALSE
MED27_10	MED27	145.34/67.034/404.45	6.2367/127.63/410.88	145.34	127.63	-0.186	36636	5936.1	0.27643	0.39111	0.60889	0.78222	0.94977	FALSE
SREBF2_7	SREBF2	110.63/250.39/132.16	147.6/61.454/116.03	132.16	116.03	-0.18618	7221.3	5397.8	0.27612	0.39123	0.60877	0.78245	0.94977	FALSE
GPN3_12	GPN3	133.77/74.92/142.8	117.46/169.23/28.533	133.77	117.46	-0.18609	1772.2	5463.6	0.27599	0.39128	0.60872	0.78255	0.94977	FALSE
GPR52_12	GPR52	133.77/124.21/152.56	117.46/243.92/0	133.77	117.46	-0.18609	222.2	5463.6	0.27599	0.39128	0.60872	0.78255	0.94977	FALSE
PTAR1_4	PTAR1	137.38/348.97/187.15	165.27/3.7818/221.61	187.15	165.27	-0.17832	14331	7643.9	0.27572	0.39138	0.60862	0.78276	0.94977	FALSE
RPL28_6	RPL28	169.92/41.403/175.62	149.68/123.85/213.05	169.92	149.68	-0.18182	8274.4	6940.2	0.27559	0.39143	0.60857	0.78287	0.94977	FALSE
NAA38_3	NAA38	31.092/153.78/79.826	48.854/290.25/71.333	79.826	71.333	-0.16017	3922.3	3260.4	0.27525	0.39156	0.60844	0.78312	0.94977	FALSE
CDC14A_11	CDC14A	28.199/69.005/93.13	0/62.399/70.382	69.005	62.399	-0.143	1123.6	2818.5	0.27523	0.39157	0.60843	0.78314	0.94977	FALSE
PDE1A_10	PDE1A	370.93/121.25/236.82	211.01/249.6/62.773	236.82	211.01	-0.16574	15671	9672.6	0.27511	0.39162	0.60838	0.78323	0.94977	FALSE
SRCAP_9	SRCAP	233.55/472.19/161.43	170.47/208/262.51	233.55	208	-0.1664	31076	9539.1	0.27488	0.3917	0.6083	0.78341	0.94977	FALSE
GFER_11	GFER	302.96/272.08/309.55	100.83/364.94/272.97	302.96	272.97	-0.14989	498.62	12374	0.27475	0.39175	0.60825	0.78351	0.94977	FALSE
AQP10_3	AQP10	109.18/113.37/173.84	99.787/127.63/18.071	113.37	99.787	-0.18235	1837.5	4630.3	0.2746	0.39181	0.60819	0.78362	0.94977	FALSE
PAM16_3	PAM16	362.25/290.81/260.76	144.48/268.51/261.55	290.81	261.55	-0.1524	3003.5	11878	0.27444	0.39187	0.60813	0.78374	0.94977	FALSE
FAM110D_15	FAM110D	490.96/515.57/213.76	452.16/179.63/544.98	490.96	452.16	-0.11852	38723	20053	0.27441	0.39189	0.60811	0.78377	0.94977	FALSE
DNAJC17_12	DNAJC17	161.97/301.65/147.23	91.471/237.31/142.67	161.97	142.67	-0.18185	9864.5	6615.4	0.27385	0.3921	0.6079	0.7842	0.94977	FALSE
ANKHD1-EIF4EBP3_7	ANKHD1-EIF4EBP3	104.84/211.94/290.03	188.14/103.05/235.87	211.94	188.14	-0.17102	8784.3	8656.7	0.27378	0.39213	0.60787	0.78425	0.94977	FALSE
KIAA1033_5	KIAA1033	286.33/89.707/141.91	62.367/124.8/276.77	141.91	124.8	-0.18402	11791	5796.3	0.27378	0.39213	0.60787	0.78426	0.94977	FALSE
HMOX2_12	HMOX2	157.63/121.25/243.91	151.76/122.91/138.86	157.63	138.86	-0.18164	4384.2	6438.2	0.27277	0.39251	0.60749	0.78503	0.9503	FALSE
NRBP1_9	NRBP1	451.91/449.52/272.3	412.66/520.94/361.42	449.52	412.66	-0.12314	15707	18360	0.27274	0.39253	0.60747	0.78505	0.9503	FALSE
CCDC115_14	CCDC115	83.875/140.97/68.296	74.84/0.94544/77.04	83.875	74.84	-0.16238	1751.1	3425.8	0.27271	0.39254	0.60746	0.78508	0.9503	FALSE
MGAT1_2	MGAT1	164.13/231.66/199.56	307.68/155.05/176.91	199.56	176.91	-0.17296	1142.7	8151.1	0.2723	0.39269	0.60731	0.78539	0.95049	FALSE
ASB16_10	ASB16	58.568/0/32.817	37.42/32.145/33.289	32.817	33.289	0.019971	870.03	1340.4	0.012875	0.39278	0.60722	0.78557	0.9506	TRUE
CCT8_4	CCT8	2.8922/98.579/36.365	94.59/16.073/36.142	36.365	36.142	-0.0086404	2495.5	1485.3	0.27193	0.39284	0.60716	0.78568	0.9506	FALSE
NonTargeting_Human_0264	NonTargeting_Human_0264	210.41/114.35/91.356	100.83/50.108/274.87	114.35	100.83	-0.17993	4878.1	4670.6	0.27166	0.39294	0.60706	0.78589	0.9506	FALSE
SSR2_4	SSR2	544.46/359.81/396.47	416.82/362.1/159.79	396.47	362.1	-0.13046	11623	16193	0.27149	0.39301	0.60699	0.78601	0.9506	FALSE
DCAF4_4	DCAF4	28.922/51.261/47.009	2.0789/69.017/44.702	47.009	44.702	-0.071036	172.6	1920	0.27148	0.39301	0.60699	0.78602	0.9506	FALSE
CTR9_1	CTR9	32.538/354.88/161.43	142.4/97.381/175	161.43	142.4	-0.17969	27019	6593.3	0.27101	0.39319	0.60681	0.78638	0.95084	FALSE
ORMDL1_8	ORMDL1	240.78/105.48/232.38	113.3/324.29/207.34	232.38	207.34	-0.16375	8087.4	9491.5	0.27047	0.3934	0.6066	0.7868	0.95097	FALSE
SLC38A5_6	SLC38A5	107.01/99.565/186.26	94.59/57.672/275.82	107.01	94.59	-0.17628	3167.8	4370.9	0.27028	0.39347	0.60653	0.78694	0.95097	FALSE
TMEM18_14	TMEM18	139.55/220.82/258.1	280.65/196.65/105.57	220.82	196.65	-0.1664	3997.2	9019.1	0.27023	0.39349	0.60651	0.78698	0.95097	FALSE
ZNF764_12	ZNF764	93.998/102.52/180.05	102.91/90.762/64.675	102.52	90.762	-0.17396	3041.8	4187.4	0.26994	0.3936	0.6064	0.7872	0.95097	FALSE
EXT1_14	EXT1	132.32/361.78/226.17	201.65/282.69/112.23	226.17	201.65	-0.16479	13599	9237.9	0.26976	0.39367	0.60633	0.78734	0.95097	FALSE
MRPL33_1	MRPL33	283.44/106.47/64.748	136.17/33.09/94.159	106.47	94.159	-0.17545	16530	4348.5	0.26963	0.39372	0.60628	0.78745	0.95097	FALSE
C10orf53_13	C10orf53	380.33/382.49/308.66	323.27/346.98/426.1	380.33	346.98	-0.13205	2570.6	15534	0.26939	0.39381	0.60619	0.78763	0.95097	FALSE
HSPA8_13	HSPA8	39.768/170.54/59.426	59.248/54.836/0	59.426	54.836	-0.11398	6366.5	2427.2	0.26926	0.39386	0.60614	0.78773	0.95097	FALSE
GTF2A2_8	GTF2A2	140.27/51.261/44.348	33.262/48.218/135.06	51.261	48.218	-0.08656	3985.5	2093.7	0.26915	0.39391	0.60609	0.78781	0.95097	FALSE
CERS6_9	CERS6	336.95/319.4/312.21	168.39/412.21/289.14	319.4	289.14	-0.14312	179.85	13045	0.26899	0.39397	0.60603	0.78793	0.95102	FALSE
USP39_6	USP39	47.722/27.602/131.27	176.71/45.381/0	47.722	45.381	-0.071032	3692.5	1949.2	0.26861	0.39412	0.60588	0.78823	0.95129	FALSE
RPL17_15	RPL17	99.059/143.93/54.104	142.4/87.926/0.95111	99.059	87.926	-0.17018	2016.9	4046	0.26793	0.39438	0.60562	0.78875	0.95157	FALSE
NonTargeting_Human_0934	NonTargeting_Human_0934	80.983/121.25/162.31	107.06/163.56/48.506	121.25	107.06	-0.17798	1653.8	4952.4	0.26787	0.3944	0.6056	0.7888	0.95157	FALSE
ATP6V1H_6	ATP6V1H	27.476/39.432/27.496	29.104/225.96/9.5111	27.496	29.104	0.07924	71.233	1123	0.04801	0.39441	0.60559	0.78882	0.95157	TRUE
ZBTB10_6	ZBTB10	189.44/521.48/275.84	291.04/19.854/248.24	275.84	248.24	-0.15154	33902	11267	0.26741	0.39458	0.60542	0.78915	0.95157	FALSE
DPY30_7	DPY30	112.8/94.636/32.817	84.195/128.58/25.68	94.636	84.195	-0.16678	2075.7	3865.3	0.2674	0.39458	0.60542	0.78916	0.95157	FALSE
TCERG1_6	TCERG1	117.86/110.41/79.826	97.708/83.199/163.59	110.41	97.708	-0.17462	495.4	4509.5	0.26712	0.39469	0.60531	0.78937	0.95157	FALSE
FUNDC2_15	FUNDC2	464.93/479.09/365.43	428.25/474.61/402.32	464.93	428.25	-0.11828	5050.7	18990	0.26673	0.39484	0.60516	0.78968	0.95157	FALSE
DCAF4_13	DCAF4	314.53/458.39/386.71	353.41/355.49/249.19	386.71	353.41	-0.12956	5174	15795	0.26661	0.39489	0.60511	0.78977	0.95157	FALSE
RAB23_2	RAB23	108.46/48.304/185.37	125.77/69.017/96.062	108.46	96.062	-0.17342	4767.3	4429.9	0.26658	0.3949	0.6051	0.78979	0.95157	FALSE
MTA2_11	MTA2	201.01/216.87/139.25	178.78/156/250.14	201.01	178.78	-0.16816	2032.9	8210.1	0.26607	0.39509	0.60491	0.79018	0.95164	FALSE
MLLT11_9	MLLT11	216.92/167.58/20.4	277.53/48.218/148.37	167.58	148.37	-0.17455	12048	6844.8	0.26568	0.39524	0.60476	0.79049	0.95164	FALSE
NonTargeting_Human_0266	NonTargeting_Human_0266	246.56/242.5/161.43	217.24/66.181/267.26	242.5	217.24	-0.158	3295.1	9904.9	0.26542	0.39534	0.60466	0.79068	0.95164	FALSE
NonTargeting_Human_0901	NonTargeting_Human_0901	112.07/167.58/16.852	146.56/99.271/27.582	112.07	99.271	-0.17336	6074.3	4577.6	0.26515	0.39545	0.60455	0.79089	0.95164	FALSE
GTDC2_8	GTDC2	117.14/139.98/121.51	129.93/86.035/107.47	121.51	107.47	-0.17557	180.13	4963.1	0.26509	0.39547	0.60453	0.79094	0.95164	FALSE
BRD2_3	BRD2	130.15/181.38/66.522	128.89/62.399/115.08	130.15	115.08	-0.17606	3336.8	5315.9	0.26448	0.39571	0.60429	0.79141	0.952	FALSE
MCM3_8	MCM3	61.46/59.147/54.104	38.46/54.836/131.25	59.147	54.836	-0.10731	15.391	2415.8	0.26388	0.39593	0.60407	0.79187	0.952	FALSE
ROR1_4	ROR1	146.78/379.53/300.68	181.9/320.5/272.02	300.68	272.02	-0.14402	14951	12281	0.26385	0.39595	0.60405	0.7919	0.952	FALSE
ORMDL1_12	ORMDL1	196.67/315.45/72.73	206.85/144.65/175	196.67	175	-0.16751	14735	8032.9	0.26382	0.39596	0.60404	0.79192	0.952	FALSE
CCZ1_12	CCZ1	490.96/61.119/338.82	425.13/200.43/308.16	338.82	308.16	-0.13641	50132	13839	0.26373	0.39599	0.60401	0.79199	0.952	FALSE
GLOD5_5	GLOD5	230.66/290.81/258.99	232.84/76.581/426.1	258.99	232.84	-0.15296	907.57	10578	0.26353	0.39607	0.60393	0.79214	0.952	FALSE
NonTargeting_Human_0764	NonTargeting_Human_0764	618.22/686.11/465.65	640.3/312/576.37	618.22	576.37	-0.10095	13943	25251	0.26342	0.39611	0.60389	0.79222	0.952	FALSE
USP50_7	USP50	39.045/84.778/144.57	40.538/127.63/76.088	84.778	76.088	-0.15409	2833.5	3462.7	0.26342	0.39611	0.60389	0.79222	0.952	FALSE
DNAJC4_5	DNAJC4	196.67/153.78/55.878	473.99/136.14/73.235	153.78	136.14	-0.17456	5712.4	6281.1	0.26336	0.39614	0.60386	0.79227	0.952	FALSE
NonTargeting_Human_0521	NonTargeting_Human_0521	9.3998/125.2/103.77	36.381/92.653/92.257	103.77	92.257	-0.16799	4682.7	4238.6	0.26291	0.39631	0.60369	0.79262	0.952	FALSE
DNAJC4_9	DNAJC4	245.12/170.54/146.35	273.37/151.27/149.32	170.54	151.27	-0.17192	3073.5	6965.6	0.26289	0.39632	0.60368	0.79264	0.952	FALSE
WRNIP1_5	WRNIP1	299.35/264.19/204.89	198.53/626.83/237.78	264.19	237.78	-0.15137	2376.5	10791	0.26288	0.39632	0.60368	0.79265	0.952	FALSE
RPS8_12	RPS8	51.337/20.702/0	84.195/23.636/0	20.702	23.636	0.18297	683.55	845.54	0.10092	0.39638	0.60362	0.79275	0.95204	TRUE
ARGLU1_2	ARGLU1	185.83/117.31/34.591	82.116/104/104.62	117.31	104	-0.17219	5768.4	4791.4	0.26225	0.39657	0.60343	0.79313	0.95227	FALSE
NonTargeting_Human_0929	NonTargeting_Human_0929	314.53/194.2/380.5	331.58/115.34/285.33	314.53	285.33	-0.1401	9416	12847	0.26194	0.39668	0.60332	0.79337	0.95231	FALSE
NAA60_5	NAA60	416.48/183.36/489.6	382.52/241.09/390.9	416.48	382.52	-0.12243	29847	17011	0.26153	0.39684	0.60316	0.79368	0.95242	FALSE
HNRNPM_14	HNRNPM	121.47/101.54/61.2	90.432/70.908/133.15	101.54	90.432	-0.16536	1012.3	4147.2	0.26135	0.39691	0.60309	0.79382	0.95248	FALSE
PES1_10	PES1	104.12/193.21/117.08	103.94/86.981/140.76	117.08	103.94	-0.17011	2982.3	4782	0.25999	0.39744	0.60256	0.79487	0.95318	FALSE
MAOB_12	MAOB	0/19.716/22.174	22.868/0/53.262	19.716	22.868	0.20434	197.38	805.28	0.11108	0.39744	0.60256	0.79488	0.95318	TRUE
PES1_14	PES1	73.752/91.678/113.53	82.116/139.93/38.995	91.678	82.116	-0.1571	399.43	3744.5	0.25976	0.39752	0.60248	0.79505	0.95329	FALSE
ITGA1_15	ITGA1	69.414/160.68/126.83	77.958/112.51/220.66	126.83	112.51	-0.17149	2221.4	5180.5	0.25955	0.39761	0.60239	0.79521	0.9533	FALSE
ELF4_5	ELF4	240.78/49.289/102.89	68.603/91.708/167.39	102.89	91.708	-0.16425	10944	4202.3	0.25939	0.39767	0.60233	0.79534	0.95331	FALSE
NARF_8	NARF	514.1/283.91/149.9	256.74/251.49/416.58	283.91	256.74	-0.14456	35473	11596	0.25878	0.3979	0.6021	0.7958	0.95354	FALSE
C9orf41_14	C9orf41	190.89/98.579/313.98	61.327/170.18/248.24	190.89	170.18	-0.16475	11837	7796.7	0.25835	0.39807	0.60193	0.79614	0.95366	FALSE
SYTL3_6	SYTL3	170.64/89.707/289.15	151.76/0.94544/295.79	170.64	151.76	-0.16815	10297	6969.8	0.258	0.39821	0.60179	0.79641	0.95381	FALSE
NonTargeting_Human_0102	NonTargeting_Human_0102	308.02/69.991/386.71	290.01/237.31/279.63	308.02	279.63	-0.13907	31426	12581	0.25789	0.39825	0.60175	0.7965	0.95381	FALSE
MED8_1	MED8	153.29/176.46/133.04	136.17/307.27/78.942	153.29	136.17	-0.1697	473.3	6261	0.25725	0.39849	0.60151	0.79698	0.95411	FALSE
NonTargeting_Human_0313	NonTargeting_Human_0313	281.27/508.67/503.79	383.56/735.55/466.99	503.79	466.99	-0.1092	24769	20577	0.25687	0.39864	0.60136	0.79728	0.95414	FALSE
NonTargeting_Human_0754	NonTargeting_Human_0754	110.63/354.88/376.96	324.31/415.05/232.07	354.88	324.31	-0.1296	30074	14495	0.25646	0.3988	0.6012	0.7976	0.95429	FALSE
CEBPA_14	CEBPA	158.35/45.346/121.51	108.1/287.41/77.991	121.51	108.1	-0.16725	3579.2	4963.1	0.25565	0.39911	0.60089	0.79822	0.95442	FALSE
hsa-mir-6886_1	hsa-mir-6886	146.78/185.33/73.617	38.46/130.47/266.31	146.78	130.47	-0.16872	3419.4	5995.2	0.25553	0.39916	0.60084	0.79831	0.95442	FALSE
NFRKB_5	NFRKB	177.15/196.17/90.469	33.262/193.82/157.88	177.15	157.88	-0.16512	3937.7	7235.6	0.2554	0.39921	0.60079	0.79841	0.95442	FALSE
INTS1_7	INTS1	151.84/267.15/222.63	299.36/102.11/199.73	222.63	199.73	-0.15581	3496.3	9093	0.25527	0.39926	0.60074	0.79852	0.95442	FALSE
NonTargeting_Human_0551	NonTargeting_Human_0551	404.19/441.63/634.17	407.46/385.74/602.05	441.63	407.46	-0.11591	19237	18038	0.2552	0.39928	0.60072	0.79857	0.95442	FALSE
ATP6V0D1_15	ATP6V0D1	139.55/241.52/145.46	47.815/138.03/129.35	145.46	129.35	-0.16812	4631	5941.2	0.25474	0.39946	0.60054	0.79893	0.95457	FALSE
SLC38A5_11	SLC38A5	295.73/124.21/95.791	66.525/110.62/141.71	124.21	110.62	-0.16579	15114	5073.2	0.25342	0.39997	0.60003	0.79994	0.95484	FALSE
NonTargeting_Human_0239	NonTargeting_Human_0239	211.13/243.49/165.86	170.47/368.72/189.27	211.13	189.27	-0.15693	1548.3	8623.6	0.25325	0.40004	0.59996	0.80007	0.95484	FALSE
LSS_13	LSS	172.81/245.46/311.32	306.64/221.23/142.67	245.46	221.23	-0.14928	4807.8	10026	0.25299	0.40014	0.59986	0.80027	0.95484	FALSE
LGR5_15	LGR5	163.41/268.13/328.17	301.44/65.236/242.53	268.13	242.53	-0.14421	7285.7	10952	0.25271	0.40025	0.59975	0.80049	0.95484	FALSE
DAZ1_2	DAZ1	272.59/234.62/61.2	193.34/317.67/211.15	234.62	211.15	-0.15139	15758	9582.8	0.25259	0.40029	0.59971	0.80058	0.95484	FALSE
RNMT_13	RNMT	27.476/64.076/0.88695	0/61.454/29.484	27.476	29.484	0.098304	1023.3	1122.2	0.05994	0.40033	0.59967	0.80067	0.95484	TRUE
NonTargeting_Human_0260	NonTargeting_Human_0260	295.73/329.25/348.57	300.4/252.43/443.22	329.25	300.4	-0.13189	748.47	13448	0.25231	0.4004	0.5996	0.8008	0.95484	FALSE
PGS1_12	PGS1	115.69/180.4/290.03	161.11/84.144/190.22	180.4	161.11	-0.16216	8103.6	7368.3	0.25218	0.40045	0.59955	0.8009	0.95487	FALSE
USO1_15	USO1	87.49/54.218/115.3	78.998/175.85/10.462	87.49	78.998	-0.14556	940.32	3573.5	0.25189	0.40056	0.59944	0.80112	0.95502	FALSE
COG2_4	COG2	133.04/410.09/174.73	140.33/165.45/155.98	174.73	155.98	-0.16277	28566	7136.7	0.25176	0.40061	0.59939	0.80122	0.95502	FALSE
AMTN_11	AMTN	142.44/264.19/234.16	427.21/210.83/116.03	234.16	210.83	-0.15069	4656.7	9563.9	0.25137	0.40077	0.59923	0.80153	0.95513	FALSE
SAFB_13	SAFB	86.767/158.71/71.843	141.36/78.472/71.333	86.767	78.472	-0.14324	2699.4	3543.9	0.25029	0.40118	0.59882	0.80236	0.95527	FALSE
RPL28_1	RPL28	224.15/327.28/260.76	247.39/202.32/235.87	260.76	235.87	-0.14415	2882.6	10651	0.25008	0.40126	0.59874	0.80252	0.95527	FALSE
STX10_13	STX10	98.336/247.43/63.861	88.353/234.47/78.942	98.336	88.353	-0.15281	11709	4016.5	0.25007	0.40127	0.59873	0.80253	0.95527	FALSE
DEXI_12	DEXI	177.87/47.318/76.278	69.643/47.272/291.99	76.278	69.643	-0.12951	5580.1	3115.5	0.25006	0.40127	0.59873	0.80254	0.95527	FALSE
SIN3B_4	SIN3B	96.167/150.83/126.83	134.09/101.16/113.18	126.83	113.18	-0.16295	758.03	5180.5	0.24967	0.40142	0.59858	0.80284	0.95544	FALSE
NonTargeting_Human_0970	NonTargeting_Human_0970	137.38/10.844/43.461	42.617/39.709/189.27	43.461	42.617	-0.027633	4942.5	1775.1	0.2493	0.40156	0.59844	0.80313	0.95556	FALSE
NonTargeting_Human_0356	NonTargeting_Human_0356	210.41/69.991/170.3	1.0394/180.58/152.18	170.3	152.18	-0.16129	5835.1	6955.6	0.24896	0.4017	0.5983	0.80339	0.95578	FALSE
SPDYE2_5	SPDYE2	159.07/49.289/110.87	261.94/99.271/0	110.87	99.271	-0.1579	3057.9	4528.4	0.24859	0.40184	0.59816	0.80368	0.95603	FALSE
FBXL5_7	FBXL5	158.35/38.446/112.64	100.83/90.762/137.91	112.64	100.83	-0.1584	3797.2	4600.8	0.24841	0.40191	0.59809	0.80381	0.95607	FALSE
GPR152_10	GPR152	127.98/416/306.89	279.61/164.51/426.1	306.89	279.61	-0.13383	21957	12535	0.24835	0.40193	0.59807	0.80386	0.95607	FALSE
DHRSX_15	DHRSX	339.84/408.12/266.97	363.81/157.89/311.01	339.84	311.01	-0.12749	4985.6	13880	0.24771	0.40218	0.59782	0.80436	0.95638	FALSE
MBTPS2_5	MBTPS2	132.32/85.764/176.5	246.35/118.18/110.33	132.32	118.18	-0.16175	2059.9	5404.5	0.24751	0.40226	0.59774	0.80451	0.95647	FALSE
NonTargeting_Human_0767	NonTargeting_Human_0767	235.72/481.06/198.68	280.65/212.72/209.24	235.72	212.72	-0.14742	30783	9627.7	0.24689	0.4025	0.5975	0.80499	0.95664	FALSE
RBBP5_5	RBBP5	408.53/254.33/216.42	191.26/371.56/230.17	254.33	230.17	-0.14344	12607	10388	0.2468	0.40253	0.59747	0.80506	0.95664	FALSE
ALDH3A2_13	ALDH3A2	148.23/248.42/208.43	310.79/124.8/187.37	208.43	187.37	-0.15295	2611.8	8513.3	0.24671	0.40257	0.59743	0.80513	0.95664	FALSE
GP1BB_9	GP1BB	258.86/151.81/327.29	74.84/234.47/270.11	258.86	234.47	-0.14217	8070.6	10573	0.24627	0.40274	0.59726	0.80547	0.95686	FALSE
MRPL42_5	MRPL42	162.69/163.64/66.522	257.78/145.6/112.23	162.69	145.6	-0.15909	4624.5	6644.9	0.24493	0.40325	0.59675	0.80651	0.95703	FALSE
CAB39_14	CAB39	63.629/208/178.28	192.3/113.45/159.79	178.28	159.79	-0.15706	7013.9	7281.6	0.24489	0.40327	0.59673	0.80654	0.95703	FALSE
PPP1R8_3	PPP1R8	151.84/112.38/25.722	100.83/330.9/63.724	112.38	100.83	-0.15505	4533.5	4590.1	0.2448	0.40331	0.59669	0.80661	0.95703	FALSE
IBA57_8	IBA57	78.814/98.579/128.61	22.868/88.872/237.78	98.579	88.872	-0.14797	646.22	4026.4	0.24477	0.40332	0.59668	0.80664	0.95703	FALSE
NonTargeting_Human_0725	NonTargeting_Human_0725	216.92/132.1/19.513	19.749/118.18/211.15	132.1	118.18	-0.15932	9934.9	5395.3	0.24467	0.40336	0.59664	0.80672	0.95703	FALSE
TCERG1_1	TCERG1	21.692/107.45/28.383	0/113.45/30.435	28.383	30.435	0.09743	3148.3	1159.3	0.060293	0.40337	0.59663	0.80674	0.95703	TRUE
ELF4_9	ELF4	128.7/118.29/79.826	106.02/272.29/51.36	118.29	106.02	-0.1566	794.1	4831.7	0.24442	0.40345	0.59655	0.80691	0.95703	FALSE
TAF10_6	TAF10	313.09/263.21/304.23	277.53/142.76/333.84	304.23	277.53	-0.13203	880.57	12426	0.24435	0.40348	0.59652	0.80696	0.95703	FALSE
ANKRD35_1	ANKRD35	125.81/183.36/408	216.2/164.51/117.94	183.36	164.51	-0.15561	26888	7489.1	0.244	0.40362	0.59638	0.80723	0.95703	FALSE
TBX6_7	TBX6	159.07/223.77/132.16	142.4/153.16/37.093	159.07	142.4	-0.15865	2455.3	6497.2	0.24394	0.40364	0.59636	0.80728	0.95703	FALSE
CDT1_11	CDT1	0/46.332/38.139	38.46/44.436/11.413	38.139	38.46	0.011765	760.86	1557.8	0.0081196	0.40369	0.59631	0.80738	0.95703	TRUE
USP39_13	USP39	0/0/60.313	3.1183/64.29/0	0.72306	3.1183	1.2571	1818.8	29.533	0.44076	0.40373	0.59627	0.80746	0.95703	TRUE
SRP9_9	SRP9	450.47/312.49/561.44	495.82/364/417.54	450.47	417.54	-0.10927	15676	18399	0.24347	0.40382	0.59618	0.80764	0.95703	FALSE
RAB13_12	RAB13	28.199/35.488/29.27	0/31.2/56.115	29.27	31.2	0.089178	19.91	1195.5	0.055822	0.40384	0.59616	0.80769	0.95703	TRUE
ELP5_1	ELP5	280.55/310.52/317.53	239.07/283.63/328.13	310.52	283.63	-0.13024	473.81	12683	0.24326	0.4039	0.5961	0.80781	0.95703	FALSE
URI1_5	URI1	119.31/69.991/114.42	89.392/182.47/102.72	114.42	102.72	-0.15417	998.79	4673.3	0.24301	0.404	0.596	0.808	0.95703	FALSE
FRG2C_11	FRG2C	174.98/26.616/243.91	59.248/156.94/361.42	174.98	156.94	-0.15601	13382	7147	0.24285	0.40406	0.59594	0.80812	0.95703	FALSE
hsa-mir-1908_5	hsa-mir-1908	115.69/243.49/233.27	92.511/210.83/292.94	233.27	210.83	-0.14523	6964.7	9527.7	0.24279	0.40408	0.59592	0.80816	0.95703	FALSE
RICTOR_8	RICTOR	99.059/42.389/134.82	175.67/60.508/89.404	99.059	89.404	-0.1464	2245.1	4046	0.24274	0.4041	0.5959	0.8082	0.95703	FALSE
ANXA13_14	ANXA13	165.58/221.8/211.1	190.22/66.181/202.59	211.1	190.22	-0.14949	1093.1	8622	0.24248	0.4042	0.5958	0.80841	0.95718	FALSE
GYG2_5	GYG2	253.07/171.53/133.04	153.84/188.14/89.404	171.53	153.84	-0.15606	4065.2	7005.9	0.24231	0.40427	0.59573	0.80854	0.95724	FALSE
SSR2_7	SSR2	86.767/104.49/71.843	143.44/27.418/78.942	86.767	78.942	-0.13473	268.47	3543.9	0.2416	0.40455	0.59545	0.80909	0.95771	FALSE
NonTargeting_Human_0173	NonTargeting_Human_0173	163.41/120.27/212.87	136.17/146.54/148.37	163.41	146.54	-0.15617	2153.8	6674.4	0.24127	0.40467	0.59533	0.80935	0.95792	FALSE
ZNF124_2	ZNF124	235.72/216.87/160.54	91.471/195.71/377.59	216.87	195.71	-0.14744	1764.3	8858	0.24115	0.40472	0.59528	0.80944	0.95793	FALSE
BTF3_7	BTF3	21.692/67.034/101.11	62.367/20.8/100.82	67.034	62.367	-0.10252	1608.6	2737.9	0.24066	0.40491	0.59509	0.80982	0.95815	FALSE
TMEM253_4	TMEM253	49.891/0/91.356	0/48.218/130.3	49.891	48.218	-0.048243	2104.2	2037.8	0.23993	0.40519	0.59481	0.81038	0.95862	FALSE
SYS1_5	SYS1	331.16/139.98/99.339	95.629/178.69/125.55	139.98	125.55	-0.15585	19101	5717.5	0.23985	0.40522	0.59478	0.81045	0.95862	FALSE
NOTCH2NL_1	NOTCH2NL	149.67/276.02/111.76	30.144/134.25/146.47	149.67	134.25	-0.15577	8700.6	6113.3	0.23966	0.4053	0.5947	0.81059	0.95862	FALSE
NOMO1_7	NOMO1	243.67/332.21/260.76	236.99/527.56/146.47	260.76	236.99	-0.13735	2698.3	10651	0.23915	0.40549	0.59451	0.81099	0.95875	FALSE
NonTargeting_Human_0187	NonTargeting_Human_0187	35.43/140.97/149.9	100.83/250.54/126.5	140.97	126.5	-0.1551	5609	5757.7	0.23889	0.4056	0.5944	0.81119	0.95888	FALSE
KRTAP13-2_14	KRTAP13-2	342.73/247.43/354.78	515.57/314.83/85.6	342.73	314.83	-0.12212	4613.5	13999	0.23869	0.40567	0.59433	0.81135	0.95888	FALSE
GZF1_4	GZF1	217.64/250.39/361.88	170.47/260.94/227.31	250.39	227.31	-0.13891	6751	10227	0.23835	0.4058	0.5942	0.81161	0.95888	FALSE
CLEC12B_7	CLEC12B	127.26/158.71/58.539	114.34/18.909/218.75	127.26	114.34	-0.15317	2855.8	5197.8	0.23822	0.40585	0.59415	0.81171	0.95888	FALSE
NonTargeting_Human_0278	NonTargeting_Human_0278	385.39/217.86/298.02	272.33/406.54/236.83	298.02	272.33	-0.12956	7029.8	12172	0.23807	0.40592	0.59408	0.81183	0.95888	FALSE
TOMM22_1	TOMM22	195.23/292.78/146.35	20.789/209.89/175.95	195.23	175.95	-0.14914	5952.8	7973.9	0.23781	0.40601	0.59399	0.81203	0.95888	FALSE
SERPINA1_15	SERPINA1	242.23/265.18/210.21	160.07/225.02/219.71	242.23	219.71	-0.14017	775.93	9893.5	0.23779	0.40602	0.59398	0.81205	0.95888	FALSE
ZG16B_1	ZG16B	289.95/312.49/41.687	253.62/264.72/276.77	289.95	264.72	-0.13083	31071	11843	0.23768	0.40606	0.59394	0.81213	0.95888	FALSE
CUL7_12	CUL7	298.62/155.75/44.348	109.14/139.93/304.35	155.75	139.93	-0.15357	16412	6361.7	0.2372	0.40625	0.59375	0.8125	0.95906	FALSE
RCC1_2	RCC1	99.782/57.176/235.04	81.077/118.18/90.355	99.782	90.355	-0.14169	10055	4075.5	0.23719	0.40626	0.59374	0.81251	0.95906	FALSE
hsa-mir-1908_1	hsa-mir-1908	302.96/728.5/429.29	393.95/398.03/475.55	429.29	398.03	-0.10879	52742	17534	0.23694	0.40635	0.59365	0.8127	0.9591	FALSE
MRPL9_8	MRPL9	203.18/75.906/292.7	205.81/183.42/29.484	203.18	183.42	-0.14688	12106	8298.7	0.23659	0.40649	0.59351	0.81297	0.95911	FALSE
NonTargeting_Human_0714	NonTargeting_Human_0714	57.845/16.758/0	22.868/20.8/0	16.758	20.8	0.29581	984.47	684.48	0.15447	0.40654	0.59346	0.81308	0.95911	TRUE
PDCD10_8	PDCD10	94.721/148.85/0	121.62/86.035/28.533	94.721	86.035	-0.13723	5951.2	3868.8	0.23643	0.40655	0.59345	0.8131	0.95911	FALSE
NonTargeting_Human_0280	NonTargeting_Human_0280	506.87/234.62/170.3	161.11/212.72/377.59	234.62	212.72	-0.14069	39128	9582.8	0.23628	0.40661	0.59339	0.81322	0.95915	FALSE
NonTargeting_Human_0824	NonTargeting_Human_0824	284.16/126.18/164.97	299.36/112.51/148.37	164.97	148.37	-0.15204	7855.5	6738.2	0.2361	0.40668	0.59332	0.81335	0.95918	FALSE
S100A14_6	S100A14	99.782/97.593/195.13	90.432/93.599/77.04	99.782	90.432	-0.14047	4548	4075.5	0.23589	0.40676	0.59324	0.81352	0.95918	FALSE
STXBP5L_2	STXBP5L	115.69/259.26/274.07	235.95/141.82/258.7	259.26	235.95	-0.13536	10416	10589	0.23547	0.40692	0.59308	0.81384	0.95918	FALSE
hsa-mir-6770-1_2	hsa-mir-6770-1	281.27/168.57/408.89	256.74/193.82/472.7	281.27	256.74	-0.13114	14494	11488	0.23547	0.40692	0.59308	0.81385	0.95918	FALSE
CCL14_5	CCL14	114.24/55.204/172.07	28.065/103.05/192.12	114.24	103.05	-0.14736	3414.7	4666.2	0.23544	0.40693	0.59307	0.81387	0.95918	FALSE
TAF10_1	TAF10	87.49/184.34/44.348	97.708/21.745/79.893	87.49	79.893	-0.12951	5620.8	3573.5	0.23543	0.40694	0.59306	0.81387	0.95918	FALSE
RPS8_14	RPS8	97.613/68.019/82.487	113.3/75.635/75.137	82.487	75.635	-0.12354	219.06	3369.1	0.23533	0.40697	0.59303	0.81395	0.95918	FALSE
NonTargeting_Human_0169	NonTargeting_Human_0169	36.876/177.44/115.3	27.026/104/107.47	115.3	104	-0.14753	5006	4709.5	0.23521	0.40702	0.59298	0.81405	0.95921	FALSE
TNFRSF4_4	TNFRSF4	23.861/166.6/94.904	86.274/55.781/166.44	94.904	86.274	-0.13604	5093.6	3876.3	0.23501	0.4071	0.5929	0.8142	0.95925	FALSE
IRS1_11	IRS1	148.23/339.11/153.44	177.75/138.03/13.315	153.44	138.03	-0.15163	17250	6267.3	0.23462	0.40725	0.59275	0.8145	0.95937	FALSE
ARFRP1_9	ARFRP1	111.35/110.41/55.878	99.787/34.036/251.09	110.41	99.787	-0.14455	1487.2	4509.5	0.234	0.40749	0.59251	0.81499	0.95937	FALSE
CWC22_2	CWC22	73.029/40.417/13.304	2.0789/40.654/58.017	40.417	40.654	0.0082225	899.32	1650.8	0.0058264	0.40758	0.59242	0.81516	0.95937	TRUE
NAA38_11	NAA38	191.61/183.36/227.95	151.76/173.02/371.88	191.61	173.02	-0.14647	694.23	7826.2	0.23326	0.40778	0.59222	0.81556	0.95937	FALSE
NOTCH2NL_6	NOTCH2NL	516.27/418.96/480.73	572.73/448.14/150.27	480.73	448.14	-0.10106	2539.1	19635	0.23303	0.40787	0.59213	0.81573	0.95937	FALSE
SSH3_14	SSH3	141/88.721/28.383	81.077/211.78/75.137	88.721	81.077	-0.12847	3186.7	3623.7	0.23302	0.40787	0.59213	0.81574	0.95937	FALSE
BST2_13	BST2	300.07/86.749/219.08	198.53/262.83/57.066	219.08	198.53	-0.14138	12035	8948.1	0.23282	0.40795	0.59205	0.8159	0.95937	FALSE
WDHD1_13	WDHD1	26.753/63.09/46.122	30.144/45.381/93.208	46.122	45.381	-0.022848	331.54	1883.8	0.2328	0.40796	0.59204	0.81591	0.95937	FALSE
ATXN7L3_15	ATXN7L3	184.38/478.11/148.12	40.538/166.4/218.75	184.38	166.4	-0.14721	43795	7530.9	0.23277	0.40797	0.59203	0.81594	0.95937	FALSE
IRS1_9	IRS1	113.52/199.13/154.33	0/138.98/198.78	154.33	138.98	-0.15012	1836.2	6303.5	0.23275	0.40798	0.59202	0.81596	0.95937	FALSE
GINS2_1	GINS2	28.922/20.702/62.087	32.223/31.2/0	28.922	31.2	0.10582	583.73	1181.3	0.066254	0.40799	0.59201	0.81598	0.95937	TRUE
PAGE4_6	PAGE4	101.95/44.36/166.75	92.511/67.126/135.06	101.95	92.511	-0.13876	3757.6	4164.1	0.23253	0.40806	0.59194	0.81613	0.95937	FALSE
TSPAN11_1	TSPAN11	24.584/0/26.609	10.394/99.271/27.582	24.584	27.582	0.15987	304.24	1004.1	0.094611	0.40811	0.59189	0.81621	0.95937	TRUE
ATP6V1B1_8	ATP6V1B1	180.04/162.65/148.12	146.56/53.89/271.07	162.65	146.56	-0.14934	256.77	6643.5	0.23235	0.40813	0.59187	0.81627	0.95937	FALSE
CHAF1B_13	CHAF1B	57.845/41.403/77.165	55.091/19.854/111.28	57.845	55.091	-0.069156	321.8	2362.6	0.2323	0.40815	0.59185	0.81631	0.95937	FALSE
METTL17_6	METTL17	113.52/54.218/92.243	162.15/84.144/36.142	92.243	84.144	-0.13109	949.31	3767.6	0.2322	0.40819	0.59181	0.81638	0.95937	FALSE
NonTargeting_Human_0253	NonTargeting_Human_0253	28.199/83.792/137.48	76.919/89.817/47.555	83.792	76.919	-0.12195	2986.4	3422.4	0.23205	0.40825	0.59175	0.8165	0.95937	FALSE
ARIH1_7	ARIH1	101.23/118.29/148.12	0/106.83/208.29	118.29	106.83	-0.1457	590.45	4831.7	0.23203	0.40826	0.59174	0.81651	0.95937	FALSE
MBOAT7_12	MBOAT7	133.77/41.403/175.62	120.58/315.78/57.066	133.77	120.58	-0.1486	5141.2	5463.6	0.23172	0.40838	0.59162	0.81675	0.95937	FALSE
FAM219B_12	FAM219B	96.89/283.91/295.36	169.43/280.8/259.65	283.91	259.65	-0.12837	17553	11596	0.23162	0.40842	0.59158	0.81684	0.95937	FALSE
MTA2_5	MTA2	95.444/69.005/18.626	64.446/335.63/44.702	69.005	64.446	-0.097163	1618.5	2818.5	0.2314	0.4085	0.5915	0.817	0.95937	FALSE
RAB28_12	RAB28	102.67/158.71/95.791	90.432/127.63/93.208	102.67	93.208	-0.13814	1593.8	4193.7	0.23137	0.40852	0.59148	0.81703	0.95937	FALSE
PLA2G10_4	PLA2G10	122.92/208/169.41	152.8/67.126/220.66	169.41	152.8	-0.14795	1825.3	6919.4	0.23131	0.40854	0.59146	0.81707	0.95937	FALSE
NOP16_14	NOP16	38.322/0/26.609	15.592/29.309/87.502	26.609	29.309	0.13461	422.61	1086.8	0.081903	0.40856	0.59144	0.81711	0.95937	TRUE
GALR1_8	GALR1	324.65/312.49/99.339	286.89/202.32/356.66	312.49	286.89	-0.12294	22792	12764	0.23098	0.40867	0.59133	0.81733	0.95937	FALSE
NonTargeting_Human_0514	NonTargeting_Human_0514	247.29/66.048/198.68	133.05/185.31/179.76	198.68	179.76	-0.14361	9976.8	8114.9	0.23084	0.40872	0.59128	0.81744	0.95941	FALSE
FAM126A_15	FAM126A	263.92/217.86/149.01	220.36/197.6/189.27	217.86	197.6	-0.14016	3430.9	8898.3	0.23068	0.40878	0.59122	0.81756	0.95942	FALSE
TBC1D25_3	TBC1D25	145.34/265.18/322.85	134.09/242.03/268.21	265.18	242.03	-0.13123	8844.2	10831	0.23062	0.40881	0.59119	0.81761	0.95942	FALSE
OTC_15	OTC	130.87/281.94/233.27	212.05/169.23/213.05	233.27	212.05	-0.13699	6426.6	9527.7	0.23022	0.40896	0.59104	0.81792	0.95956	FALSE
EIF5A_7	EIF5A	86.044/47.318/137.48	135.13/0/78.942	86.044	78.942	-0.1228	2072.6	3514.4	0.23017	0.40898	0.59102	0.81796	0.95956	FALSE
MLLT11_7	MLLT11	329.72/275.03/381.39	322.23/214.62/303.4	329.72	303.4	-0.11961	2830.1	13467	0.23016	0.40898	0.59102	0.81797	0.95956	FALSE
KCTD5_8	KCTD5	230.66/277.01/254.56	165.27/527.56/232.07	254.56	232.07	-0.13288	537.61	10397	0.23005	0.40902	0.59098	0.81805	0.95957	FALSE
ORMDL1_13	ORMDL1	470.71/487.96/572.97	487.5/312/455.58	487.96	455.58	-0.098864	3762	19931	0.22981	0.40912	0.59088	0.81824	0.95962	FALSE
DROSHA_5	DROSHA	68.691/156.74/54.991	29.104/64.29/220.66	68.691	64.29	-0.094104	3970.2	2805.6	0.22908	0.4094	0.5906	0.8188	0.95963	FALSE
ACO2_9	ACO2	203.9/121.25/38.139	106.02/109.67/234.92	121.25	109.67	-0.14358	6869.5	4952.4	0.22861	0.40958	0.59042	0.81917	0.95963	FALSE
ARPC4_11	ARPC4	168.47/118.29/45.235	107.06/83.199/115.08	118.29	107.06	-0.14266	3927.8	4831.7	0.22855	0.40961	0.59039	0.81922	0.95963	FALSE
GET4_1	GET4	149.67/194.2/219.96	164.23/175.85/200.68	194.2	175.85	-0.14241	1323.2	7932	0.22814	0.40977	0.59023	0.81953	0.95974	FALSE
KCNU1_14	KCNU1	288.5/314.47/166.75	164.23/472.72/264.41	288.5	264.41	-0.12536	7749.1	11784	0.22792	0.40985	0.59015	0.81971	0.95985	FALSE
NonTargeting_Human_0209	NonTargeting_Human_0209	99.782/244.48/139.25	125.77/393.3/93.208	139.25	125.77	-0.14577	6314.9	5687.6	0.22767	0.40995	0.59005	0.8199	0.95999	FALSE
TSPYL4_6	TSPYL4	384.67/182.37/187.15	169.43/184.36/151.23	187.15	169.43	-0.14269	19519	7643.9	0.22709	0.41018	0.58982	0.82035	0.9601	FALSE
ZFAND1_15	ZFAND1	10.123/63.09/38.139	161.11/17.963/38.995	38.139	38.995	0.031223	703.74	1557.8	0.021696	0.41019	0.58981	0.82038	0.9601	TRUE
hsa-mir-6859-1_13	hsa-mir-6859-1	107.01/9.8579/33.704	35.341/34.036/40.898	33.704	35.341	0.066492	2971.4	1376.6	0.044118	0.41038	0.58962	0.82077	0.9601	TRUE
ATXN7L3_13	ATXN7L3	83.152/216.87/86.922	139.29/45.381/79.893	86.922	79.893	-0.1202	8450.8	3550.2	0.22647	0.41042	0.58958	0.82083	0.9601	FALSE
WDR55_8	WDR55	73.029/17.744/102	101.87/68.072/38.044	73.029	68.072	-0.099995	1947.9	2982.8	0.22643	0.41043	0.58957	0.82086	0.9601	FALSE
TMEM253_14	TMEM253	224.87/131.11/217.3	197.49/64.29/284.38	217.3	197.49	-0.13724	3743.3	8875.6	0.22621	0.41052	0.58948	0.82104	0.96021	FALSE
PRDM8_13	PRDM8	178.6/271.09/82.487	227.64/161.67/97.964	178.6	161.67	-0.1428	8896.2	7294.6	0.22576	0.4107	0.5893	0.82139	0.96035	FALSE
ZBTB44_12	ZBTB44	286.33/102.52/196.02	307.68/177.74/96.062	196.02	177.74	-0.14043	8449.1	8006.2	0.22575	0.4107	0.5893	0.8214	0.96035	FALSE
CHRND_12	CHRND	175.7/331.22/111.76	159.04/128.58/185.47	175.7	159.04	-0.14294	14138	7176.5	0.22551	0.41079	0.58921	0.82158	0.96048	FALSE
STAG2_3	STAG2	25.307/0/70.956	1.0394/28.363/48.506	25.307	28.363	0.15856	1362.2	1033.7	0.095058	0.41084	0.58916	0.82169	0.96051	TRUE
hsa-mir-6770-1_7	hsa-mir-6770-1	280.55/407.13/302.45	354.45/277.96/245.39	302.45	277.96	-0.12141	5718.7	12353	0.22528	0.41088	0.58912	0.82176	0.96051	FALSE
PIGQ_1	PIGQ	337.67/395.3/590.71	366.92/648.57/362.37	395.3	366.92	-0.10719	20753	16146	0.22473	0.41109	0.58891	0.82219	0.96078	FALSE
DAZ1_8	DAZ1	182.21/62.105/33.704	37.42/69.017/58.969	62.105	58.969	-0.073539	7616.1	2536.6	0.22466	0.41112	0.58888	0.82225	0.96078	FALSE
TNFRSF8_8	TNFRSF8	420.1/472.19/462.1	431.37/123.85/447.97	462.1	431.37	-0.099067	933.11	18874	0.22428	0.41127	0.58873	0.82254	0.96078	FALSE
NonTargeting_Human_0073	NonTargeting_Human_0073	210.41/112.38/388.49	191.26/277.96/168.35	210.41	191.26	-0.137	20660	8594.1	0.22414	0.41133	0.58867	0.82265	0.96078	FALSE
SSX4_9	SSX4	58.568/206.03/243.03	127.85/187.2/289.14	206.03	187.2	-0.13759	11557	8415.1	0.22394	0.4114	0.5886	0.8228	0.96078	FALSE
C6orf62_2	C6orf62	135.21/42.389/22.174	42.617/0/148.37	42.389	42.617	0.0075754	4512.4	1731.3	0.0054898	0.41146	0.58854	0.82292	0.96078	TRUE
CCDC101_14	CCDC101	292.12/120.27/183.6	209.97/79.417/166.44	183.6	166.44	-0.14072	7893.5	7499	0.22375	0.41148	0.58852	0.82295	0.96078	FALSE
SRP14_10	SRP14	71.583/117.31/78.939	39.499/164.51/73.235	78.939	73.235	-0.1068	763.18	3224.2	0.22341	0.41161	0.58839	0.82322	0.96078	FALSE
NDUFV1_3	NDUFV1	32.538/0/27.496	25.986/30.254/56.115	27.496	30.254	0.13331	390.72	1123	0.082316	0.41161	0.58839	0.82322	0.96078	TRUE
NCBP1_14	NCBP1	21.692/0/12.417	0/68.072/17.12	12.417	17.12	0.43347	120.1	507.18	0.20881	0.41169	0.58831	0.82337	0.96078	TRUE
ZBTB10_8	ZBTB10	232.83/224.76/209.32	204.77/24.582/268.21	224.76	204.77	-0.13375	151.7	9180.1	0.22295	0.41179	0.58821	0.82358	0.96078	FALSE
TBX6_13	TBX6	680.4/514.58/502.9	482.3/522.83/450.82	514.58	482.3	-0.093271	13816	21018	0.22294	0.41179	0.58821	0.82358	0.96078	FALSE
INSR_9	INSR	93.998/91.678/0	84.195/121.96/63.724	91.678	84.195	-0.12146	4205.1	3744.5	0.22264	0.41191	0.58809	0.82382	0.96078	FALSE
DHX36_6	DHX36	144.61/113.37/156.1	130.97/57.672/229.22	144.61	130.97	-0.14192	554.21	5906.6	0.22253	0.41195	0.58805	0.8239	0.96078	FALSE
hsa-mir-6511a-4_1	hsa-mir-6511a-4	101.95/28.588/16.852	124.73/31.2/19.973	28.588	31.2	0.12204	2760	1167.6	0.076432	0.41205	0.58795	0.82409	0.96078	TRUE
INTS6_4	INTS6	44.83/86.749/14.191	44.696/110.62/0	44.83	44.696	-0.0042108	1348	1831	0.22215	0.4121	0.5879	0.8242	0.96078	FALSE
ZNRF3_10	ZNRF3	292.84/75.906/321.96	367.96/178.69/269.16	292.84	269.16	-0.1212	23954	11961	0.22209	0.41212	0.58788	0.82425	0.96078	FALSE
ZFP3_11	ZFP3	209.69/118.29/188.92	171.51/46.327/229.22	188.92	171.51	-0.13873	2709.7	7716.4	0.22195	0.41218	0.58782	0.82435	0.96078	FALSE
PRPF6_4	PRPF6	94.721/27.602/31.043	33.262/0/44.702	31.043	33.262	0.096594	2033.3	1267.9	0.062313	0.41218	0.58782	0.82437	0.96078	TRUE
MGAT1_14	MGAT1	184.38/249.4/75.391	221.4/167.34/70.382	184.38	167.34	-0.13908	8053.4	7530.9	0.22163	0.4123	0.5877	0.8246	0.96078	FALSE
RICTOR_3	RICTOR	206.8/242.5/198.68	188.14/248.65/116.99	206.8	188.14	-0.13571	670.49	8446.4	0.2214	0.41239	0.58761	0.82478	0.96078	FALSE
KDM8_10	KDM8	200.29/270.11/455.01	319.11/247.71/217.8	270.11	247.71	-0.12442	19532	11032	0.22089	0.41259	0.58741	0.82518	0.96078	FALSE
DDX52_8	DDX52	101.95/38.446/109.98	250.51/30.254/93.208	101.95	93.208	-0.12804	2048.7	4164.1	0.22088	0.41259	0.58741	0.82518	0.96078	FALSE
TAF1_12	TAF1	338.39/163.64/115.3	100.83/271.34/148.37	163.64	148.37	-0.14041	16437	6683.8	0.22083	0.41261	0.58739	0.82523	0.96078	FALSE
EML4_6	EML4	26.03/9.8579/42.574	29.104/0/142.67	26.03	29.104	0.15541	267.62	1063.2	0.094285	0.41289	0.58711	0.82578	0.96095	TRUE
ARPC5L_5	ARPC5L	237.89/277.99/313.98	363.81/255.27/177.86	277.99	255.27	-0.12256	1451.8	11354	0.22009	0.4129	0.5871	0.8258	0.96095	FALSE
NonTargeting_Human_0050	NonTargeting_Human_0050	82.429/79.849/47.896	108.1/62.399/74.186	79.849	74.186	-0.10476	513.83	3261.4	0.21999	0.41294	0.58706	0.82588	0.96095	FALSE
CCDC43_7	CCDC43	224.87/218.84/338.82	31.183/205.16/216.85	224.87	205.16	-0.13173	6509.9	9184.7	0.21994	0.41296	0.58704	0.82592	0.96095	FALSE
HDAC6_9	HDAC6	235.72/109.42/167.63	101.87/152.22/177.86	167.63	152.22	-0.13833	4012	6846.9	0.21842	0.41355	0.58645	0.8271	0.96165	FALSE
HIST1H2BB_12	HIST1H2BB	164.86/368.68/98.452	149.68/157.89/77.04	164.86	149.68	-0.13846	22978	6733.5	0.21837	0.41357	0.58643	0.82714	0.96165	FALSE
PHKG2_3	PHKG2	320.32/405.16/219.08	223.48/402.76/295.79	320.32	295.79	-0.11453	8723.7	13083	0.21823	0.41363	0.58637	0.82725	0.96167	FALSE
CORO1A_7	CORO1A	60.014/254.33/117.96	30.144/149.38/107.47	117.96	107.47	-0.13317	10977	4818.2	0.21782	0.41378	0.58622	0.82757	0.96169	FALSE
PPP1R8_8	PPP1R8	576.28/597.39/635.06	563.38/416.94/721.89	597.39	563.38	-0.084413	932.37	24400	0.21781	0.41379	0.58621	0.82758	0.96169	FALSE
RPP38_2	RPP38	308.75/378.54/295.36	284.81/245.82/515.5	308.75	284.81	-0.11604	2525.4	12611	0.21766	0.41385	0.58615	0.82769	0.96169	FALSE
OTC_12	OTC	240.78/226.73/339.7	220.36/258.11/100.82	240.78	220.36	-0.12728	4991.7	9834.5	0.21728	0.41399	0.58601	0.82799	0.96169	FALSE
GTF2E1_9	GTF2E1	140.27/107.45/235.93	74.84/130.47/127.45	140.27	127.45	-0.13731	5113.7	5729.4	0.21723	0.41402	0.58598	0.82803	0.96169	FALSE
SREBF2_11	SREBF2	402.02/662.45/288.26	519.72/374.4/216.85	402.02	374.4	-0.10245	40382	16420	0.21688	0.41415	0.58585	0.82831	0.96169	FALSE
ANXA13_9	ANXA13	367.31/235.6/181.83	175.67/215.56/382.34	235.6	215.56	-0.1277	10120	9623	0.21656	0.41428	0.58572	0.82855	0.96169	FALSE
HAPLN1_12	HAPLN1	153.29/69.991/164.09	139.29/105.89/190.22	153.29	139.29	-0.13726	3527.6	6261	0.21642	0.41433	0.58567	0.82866	0.96169	FALSE
C1GALT1_5	C1GALT1	41.938/194.2/156.99	123.69/218.4/142.67	156.99	142.67	-0.13712	7310.9	6412.2	0.21627	0.41439	0.58561	0.82878	0.96169	FALSE
C2CD4A_5	C2CD4A	48.445/169.56/76.278	59.248/224.07/71.333	76.278	71.333	-0.095407	4737.7	3115.5	0.21621	0.41441	0.58559	0.82882	0.96169	FALSE
NonTargeting_Human_0727	NonTargeting_Human_0727	135.94/237.57/277.62	92.511/217.45/268.21	237.57	217.45	-0.12713	5967	9703.6	0.21619	0.41442	0.58558	0.82884	0.96169	FALSE
CMAS_2	CMAS	251.63/62.105/301.56	230.76/54.836/435.61	251.63	230.76	-0.12438	19206	10277	0.21564	0.41463	0.58537	0.82927	0.9617	FALSE
EWSR1_11	EWSR1	206.07/104.49/204	186.06/364.94/175.95	204	186.06	-0.13211	4952.9	8332.2	0.21558	0.41466	0.58534	0.82932	0.9617	FALSE
PAM16_14	PAM16	19.523/0/41.687	70.682/23.636/18.071	19.523	23.636	0.26356	436.19	797.39	0.14567	0.4147	0.5853	0.82941	0.9617	TRUE
GFER_9	GFER	130.15/203.07/92.243	118.5/103.05/126.5	130.15	118.5	-0.13425	3377.3	5315.9	0.21527	0.41478	0.58522	0.82955	0.9617	FALSE
IBA57_13	IBA57	213.3/240.53/407.11	220.36/287.41/159.79	240.53	220.36	-0.1258	14245	9824.4	0.21491	0.41492	0.58508	0.82984	0.9617	FALSE
GART_13	GART	91.106/78.863/102.89	93.55/84.144/25.68	91.106	84.144	-0.11338	144.34	3721.1	0.21471	0.415	0.585	0.82999	0.9617	FALSE
COPS2_13	COPS2	149.67/34.503/153.44	96.669/136.14/139.81	149.67	136.14	-0.13574	6639.3	6113.3	0.21457	0.41505	0.58495	0.8301	0.9617	FALSE
ELOF1_5	ELOF1	278.38/247.43/186.26	188.14/226.91/281.53	247.43	226.91	-0.12442	2349.8	10106	0.21456	0.41506	0.58494	0.83011	0.9617	FALSE
IRS4_9	IRS4	64.352/137.02/99.339	66.525/190.98/91.306	99.339	91.306	-0.12038	1322.1	4057.4	0.21455	0.41506	0.58494	0.83011	0.9617	FALSE
MED27_11	MED27	46.999/168.57/40.8	46.775/121.02/22.827	46.999	46.775	-0.0067442	7408.9	1919.6	0.21451	0.41508	0.58492	0.83015	0.9617	FALSE
TRIM8_2	TRIM8	149.67/56.19/160.54	136.17/43.49/198.78	149.67	136.17	-0.13549	4428.6	6113.3	0.21425	0.41517	0.58483	0.83035	0.9617	FALSE
NonTargeting_Human_0016	NonTargeting_Human_0016	156.18/216.87/170.3	104.98/446.25/155.03	170.3	155.03	-0.13466	1184.4	6955.6	0.21379	0.41535	0.58465	0.83071	0.96185	FALSE
USP9X_12	USP9X	94.721/113.37/342.36	118.5/57.672/103.67	113.37	103.67	-0.1278	26394	4630.3	0.21374	0.41537	0.58463	0.83075	0.96185	FALSE
SERPINA1_9	SERPINA1	117.86/137.02/163.2	75.88/124.8/139.81	137.02	124.8	-0.13381	526.23	5596.7	0.2134	0.41551	0.58449	0.83102	0.96185	FALSE
TMEM30A_8	TMEM30A	275.49/277.01/182.71	253.62/453.81/198.78	275.49	253.62	-0.11883	4304.6	11252	0.21313	0.41561	0.58439	0.83123	0.96185	FALSE
ELP3_2	ELP3	67.245/158.71/221.74	144.48/64.29/247.29	158.71	144.48	-0.13462	6169.3	6482.5	0.21308	0.41563	0.58437	0.83127	0.96185	FALSE
CPSF4_10	CPSF4	52.06/20.702/60.313	123.69/51.054/48.506	52.06	51.054	-0.027629	525.74	2126.4	0.21304	0.41565	0.58435	0.83129	0.96185	FALSE
hsa-mir-1908_3	hsa-mir-1908	243.67/291.79/163.2	265.06/94.544/223.51	243.67	223.51	-0.12407	4395.7	9952.6	0.21301	0.41566	0.58434	0.83132	0.96185	FALSE
CLEC3B_4	CLEC3B	41.214/92.664/97.565	0/292.14/85.6	92.664	85.6	-0.11314	1335.5	3784.8	0.21284	0.41572	0.58428	0.83145	0.96188	FALSE
GALR1_5	GALR1	214.75/204.06/44.348	171.51/283.63/186.42	204.06	186.42	-0.12978	12811	8334.6	0.21222	0.41597	0.58403	0.83194	0.96226	FALSE
ANXA13_7	ANXA13	370.21/183.36/205.77	224.52/188.14/97.013	205.77	188.14	-0.12857	13770	8404.7	0.21082	0.41652	0.58348	0.83303	0.9629	FALSE
TRAPPC1_11	TRAPPC1	0/76.891/36.365	91.471/0/38.044	36.365	38.044	0.063417	1482.4	1485.3	0.043568	0.41663	0.58337	0.83326	0.9629	TRUE
PIGS_14	PIGS	157.63/98.579/263.43	218.28/143.71/124.59	157.63	143.71	-0.1325	7340	6438.2	0.21032	0.41671	0.58329	0.83341	0.9629	FALSE
FAM156A_12	FAM156A	133.77/296.72/442.59	525.96/274.18/251.09	296.72	274.18	-0.1136	23916	12119	0.21003	0.41682	0.58318	0.83364	0.9629	FALSE
NonTargeting_Human_0462	NonTargeting_Human_0462	238.61/200.11/146.35	182.94/194.76/181.66	200.11	182.94	-0.12876	2186.4	8173.5	0.20998	0.41684	0.58316	0.83369	0.9629	FALSE
PHKG2_14	PHKG2	45.553/97.593/0	45.736/1.8909/170.25	45.553	45.736	0.0056545	2391.6	1860.6	0.0042383	0.41686	0.58314	0.83373	0.9629	TRUE
FRYL_7	FRYL	153.29/313.48/153.44	361.73/139.93/139.81	153.44	139.93	-0.13214	12806	6267.3	0.20989	0.41688	0.58312	0.83375	0.9629	FALSE
NonTargeting_Human_0167	NonTargeting_Human_0167	342.01/181.38/246.57	226.6/280.8/182.61	246.57	226.6	-0.12136	6678.6	10071	0.20949	0.41703	0.58297	0.83407	0.96309	FALSE
hsa-mir-532_6	hsa-mir-532	310.92/113.37/156.1	142.4/87.926/164.54	156.1	142.4	-0.13163	12897	6376	0.2092	0.41715	0.58285	0.83429	0.96316	FALSE
CSNK2A2_3	CSNK2A2	334.78/198.14/234.16	261.94/125.74/214.95	234.16	214.95	-0.12292	5710.8	9563.9	0.2088	0.4173	0.5827	0.8346	0.96317	FALSE
NonTargeting_Human_0259	NonTargeting_Human_0259	227.76/456.42/52.33	353.41/208.94/155.03	227.76	208.94	-0.12386	41530	9302.9	0.20871	0.41734	0.58266	0.83468	0.96317	FALSE
NOMO1_10	NOMO1	182.21/78.863/198.68	285.85/116.29/166.44	182.21	166.44	-0.12983	5476	7442.3	0.20858	0.41739	0.58261	0.83477	0.96317	FALSE
MCM3_12	MCM3	21.692/80.835/15.965	17.671/312.94/25.68	21.692	25.68	0.23358	1765.3	885.99	0.13398	0.41753	0.58247	0.83507	0.96339	TRUE
PFDN2_3	PFDN2	0/21.687/22.174	30.144/0.94544/25.68	21.687	25.68	0.23386	235.29	885.8	0.13415	0.4176	0.5824	0.8352	0.96339	TRUE
FBXL8_7	FBXL8	240.06/78.863/255.44	224.52/190.03/220.66	240.06	220.66	-0.12104	13110	9804.9	0.20734	0.41787	0.58213	0.83575	0.96367	FALSE
YME1L1_9	YME1L1	34.707/155.75/103.77	95.629/173.96/69.431	103.77	95.629	-0.11675	3736.1	4238.6	0.20718	0.41793	0.58207	0.83587	0.9637	FALSE
NonTargeting_Human_0961	NonTargeting_Human_0961	135.21/171.53/49.669	219.32/26.472/123.64	135.21	123.64	-0.12805	4318.2	5522.6	0.20671	0.41812	0.58188	0.83624	0.96373	FALSE
SP140_3	SP140	205.35/229.69/44.348	188.14/371.56/117.94	205.35	188.14	-0.12564	13257	8387.3	0.20646	0.41822	0.58178	0.83643	0.96381	FALSE
WDR55_5	WDR55	364.42/320.38/396.47	297.28/481.23/339.54	364.42	339.54	-0.10172	1483.3	14885	0.20601	0.41839	0.58161	0.83678	0.96387	FALSE
GET4_13	GET4	198.12/23.659/122.4	109.14/161.67/112.23	122.4	112.23	-0.12408	7741.6	4999.3	0.20557	0.41856	0.58144	0.83713	0.96387	FALSE
KDM8_15	KDM8	261.02/428.82/357.44	282.73/432.07/332.89	357.44	332.89	-0.10238	7195.4	14599	0.20553	0.41858	0.58142	0.83716	0.96387	FALSE
TMEM183A_4	TMEM183A	298.62/365.73/235.93	276.49/364/156.93	298.62	276.49	-0.1107	4216.7	12197	0.20549	0.4186	0.5814	0.83719	0.96387	FALSE
HTRA2_14	HTRA2	249.46/553.03/229.72	190.22/229.74/378.54	249.46	229.74	-0.11827	46272	10189	0.20531	0.41867	0.58133	0.83733	0.96387	FALSE
HTRA2_8	HTRA2	305.85/249.4/86.035	229.72/244.87/192.12	249.4	229.72	-0.11813	14938	10187	0.20507	0.41876	0.58124	0.83752	0.96387	FALSE
CDC14A_1	CDC14A	66.522/148.85/100.23	145.52/92.653/16.169	100.23	92.653	-0.11218	1750.3	4093.7	0.2049	0.41883	0.58117	0.83765	0.96387	FALSE
CABIN1_13	CABIN1	422.27/286.86/289.15	271.3/267.56/97.964	289.15	267.56	-0.11154	8863.1	11810	0.20444	0.41901	0.58099	0.83801	0.96387	FALSE
SPI1_3	SPI1	74.475/274.05/43.461	37.42/77.526/70.382	74.475	70.382	-0.080447	20396	3041.9	0.20438	0.41903	0.58097	0.83806	0.96387	FALSE
MOCS3_13	MOCS3	230.66/328.27/146.35	359.65/164.51/212.1	230.66	212.1	-0.12048	8317.9	9421	0.2042	0.4191	0.5809	0.8382	0.96387	FALSE
FZD6_14	FZD6	232.83/201.1/221.74	203.73/185.31/338.59	221.74	203.73	-0.12162	274.42	9056.8	0.20392	0.41921	0.58079	0.83842	0.96387	FALSE
SLC26A4_5	SLC26A4	52.06/19.716/37.252	12.473/92.653/38.995	37.252	38.995	0.064293	263.4	1521.5	0.044691	0.41921	0.58079	0.83843	0.96387	TRUE
HNF4A_4	HNF4A	639.91/789.62/615.55	125.77/606.97/614.41	639.91	606.97	-0.076109	11503	26137	0.20377	0.41927	0.58073	0.83853	0.96387	FALSE
SBK1_8	SBK1	550.97/485.99/360.99	457.36/478.39/362.37	485.99	457.36	-0.087432	9924	19850	0.20367	0.4193	0.5807	0.83861	0.96387	FALSE
PPM1A_3	PPM1A	103.4/78.863/18.626	109.14/1.8909/74.186	78.863	74.186	-0.087059	2115.2	3221.1	0.20354	0.41936	0.58064	0.83871	0.96387	FALSE
MORC2_1	MORC2	151.12/49.289/141.91	129.93/128.58/197.83	141.91	129.93	-0.12633	4331.9	5796.3	0.20348	0.41938	0.58062	0.83876	0.96387	FALSE
NonTargeting_Human_0812	NonTargeting_Human_0812	96.89/25.63/111.76	20.789/89.817/124.59	96.89	89.817	-0.1082	2649.5	3957.4	0.20348	0.41938	0.58062	0.83876	0.96387	FALSE
SNF8_12	SNF8	496.02/157.73/169.41	231.8/155.05/150.27	169.41	155.05	-0.12696	53406	6919.4	0.20346	0.41939	0.58061	0.83877	0.96387	FALSE
CHRND_9	CHRND	203.18/143.93/330.83	276.49/155.05/186.42	203.18	186.42	-0.12359	9903.4	8298.7	0.20308	0.41954	0.58046	0.83907	0.96387	FALSE
CAPZA1_15	CAPZA1	159.07/350.94/97.565	57.17/145.6/323.38	159.07	145.6	-0.12687	20298	6497.2	0.20303	0.41956	0.58044	0.83912	0.96387	FALSE
ALG2_7	ALG2	159.07/144.91/200.45	150.72/145.6/58.017	159.07	145.6	-0.12687	956.37	6497.2	0.20303	0.41956	0.58044	0.83912	0.96387	FALSE
DYNLL1_14	DYNLL1	125.09/415.02/404.45	448/202.32/378.54	404.45	378.54	-0.095276	39077	16520	0.20282	0.41964	0.58036	0.83927	0.96387	FALSE
TMEM134_2	TMEM134	72.306/18.73/228.83	68.603/43.49/136.96	72.306	68.603	-0.074774	13686	2953.3	0.20282	0.41964	0.58036	0.83927	0.96387	FALSE
EIF2S2_14	EIF2S2	171.37/184.34/174.73	160.07/136.14/189.27	174.73	160.07	-0.12563	51.858	7136.7	0.20205	0.41994	0.58006	0.83988	0.96387	FALSE
CTIF_7	CTIF	117.86/78.863/195.13	36.381/170.18/108.43	117.86	108.43	-0.11929	3745.8	4813.9	0.20187	0.42001	0.57999	0.84002	0.96394	FALSE
EIF2B4_13	EIF2B4	340.56/136.04/327.29	183.98/304.43/350.96	327.29	304.43	-0.1041	18376	13368	0.20111	0.42031	0.57969	0.84062	0.96423	FALSE
NonTargeting_Human_0155	NonTargeting_Human_0155	147.5/263.21/294.47	243.23/267.56/234.92	263.21	243.23	-0.11342	7182.1	10750	0.2009	0.42039	0.57961	0.84078	0.96423	FALSE
PKD1_8	PKD1	342.01/238.56/312.21	290.01/289.31/421.34	312.21	290.01	-0.10607	3156	12752	0.20083	0.42041	0.57959	0.84083	0.96423	FALSE
PRDM8_2	PRDM8	52.783/562.88/241.25	222.44/223.12/73.235	241.25	222.44	-0.11661	69484	9853.7	0.20066	0.42048	0.57952	0.84097	0.9643	FALSE
UXT_3	UXT	135.21/0/70.956	67.564/130.47/17.12	70.956	67.564	-0.069671	4581.8	2898.2	0.20047	0.42056	0.57944	0.84112	0.96438	FALSE
ATXN7L3_7	ATXN7L3	217.64/362.77/236.82	218.28/80.363/231.12	236.82	218.28	-0.11705	8115.9	9672.6	0.20031	0.42062	0.57938	0.84123	0.96443	FALSE
CERS6_13	CERS6	51.337/14.787/34.591	0/36.872/62.773	34.591	36.872	0.08962	336.32	1412.9	0.060685	0.42066	0.57934	0.84132	0.96443	TRUE
LACRT_13	LACRT	102.67/15.773/117.96	123.69/84.144/95.111	102.67	95.111	-0.1093	3892.9	4193.7	0.19978	0.42083	0.57917	0.84165	0.96458	FALSE
C6orf62_15	C6orf62	131.6/85.764/0.88695	119.54/80.363/0	85.764	80.363	-0.092723	4652.4	3502.9	0.19935	0.421	0.579	0.84199	0.96465	FALSE
MORC3_7	MORC3	92.552/139.98/81.6	86.274/98.326/68.48	92.552	86.274	-0.10021	1184.8	3780.2	0.19919	0.42106	0.57894	0.84211	0.96465	FALSE
CMAS_15	CMAS	208.96/506.69/347.69	509.33/324.29/233.97	347.69	324.29	-0.10022	22264	14201	0.19897	0.42114	0.57886	0.84229	0.96465	FALSE
MLLT1_13	MLLT1	422.99/253.35/347.69	400.19/324.29/280.58	347.69	324.29	-0.10022	7285.3	14201	0.19897	0.42114	0.57886	0.84229	0.96465	FALSE
hsa-mir-6770-1_3	hsa-mir-6770-1	125.09/305.59/78.939	161.11/84.144/115.08	125.09	115.08	-0.11928	17356	5109.2	0.19895	0.42115	0.57885	0.8423	0.96465	FALSE
TCERG1_9	TCERG1	100.51/25.63/16.852	28.065/29.309/56.115	25.63	29.309	0.18665	2841.7	1046.9	0.11368	0.42135	0.57865	0.84269	0.96492	TRUE
NonTargeting_Human_0310	NonTargeting_Human_0310	124.37/159.7/232.38	236.99/146.54/70.382	159.7	146.54	-0.12321	3265.7	6522.7	0.19825	0.42142	0.57858	0.84285	0.965	FALSE
CHAF1B_8	CHAF1B	43.384/18.73/42.574	43.657/108.73/16.169	42.574	43.657	0.035417	284.59	1738.9	0.025969	0.42148	0.57852	0.84295	0.96502	TRUE
EPB41_15	EPB41	296.45/240.53/284.71	264.02/333.74/152.18	284.71	264.02	-0.10847	1044.9	11629	0.19801	0.42152	0.57848	0.84303	0.96502	FALSE
CPM_6	CPM	107.01/97.593/0	66.525/90.762/196.88	97.593	90.762	-0.10358	4806.6	3986.1	0.19782	0.42159	0.57841	0.84319	0.96502	FALSE
ZG16B_11	ZG16B	201.01/160.68/139.25	357.57/147.49/87.502	160.68	147.49	-0.12282	1042.8	6563	0.19773	0.42163	0.57837	0.84325	0.96502	FALSE
METTL14_12	METTL14	261.75/367.7/194.24	242.19/126.69/296.75	261.75	242.19	-0.11159	7891.2	10691	0.19753	0.42171	0.57829	0.84341	0.96502	FALSE
NonTargeting_Human_0574	NonTargeting_Human_0574	121.47/283.91/193.36	232.84/177.74/119.84	193.36	177.74	-0.12081	6683.2	7897.5	0.1975	0.42172	0.57828	0.84344	0.96502	FALSE
UBA3_12	UBA3	140.27/163.64/103.77	128.89/40.654/190.22	140.27	128.89	-0.12119	939.14	5729.4	0.19736	0.42177	0.57823	0.84355	0.96502	FALSE
hsa-mir-6511a-4_2	hsa-mir-6511a-4	192.33/240.53/230.61	86.274/212.72/316.72	230.61	212.72	-0.11593	781.69	9419	0.19718	0.42184	0.57816	0.84369	0.96502	FALSE
SSX2_4	SSX2	214.75/345.03/43.461	220.36/11.345/197.83	214.75	197.83	-0.11782	23156	8771.3	0.19676	0.42201	0.57799	0.84401	0.96516	FALSE
NonTargeting_Human_0255	NonTargeting_Human_0255	92.552/243.49/187.15	161.11/172.07/327.18	187.15	172.07	-0.1205	6061.4	7643.9	0.19625	0.42221	0.57779	0.84442	0.96519	FALSE
NonTargeting_Human_0297	NonTargeting_Human_0297	885.75/423.89/698.92	497.89/987.99/665.77	698.92	665.77	-0.069992	55274	28547	0.19621	0.42222	0.57778	0.84445	0.96519	FALSE
KIF3C_2	KIF3C	349.96/137.02/324.63	240.11/324.29/302.45	324.63	302.45	-0.10175	17918	13259	0.19612	0.42226	0.57774	0.84452	0.96519	FALSE
BOLA2_2	BOLA2	93.998/92.664/86.922	78.998/203.27/86.551	92.664	86.551	-0.097378	17.378	3784.8	0.19604	0.42229	0.57771	0.84458	0.96519	FALSE
SERPINA1_12	SERPINA1	228.49/390.37/98.452	162.15/210.83/225.41	228.49	210.83	-0.11548	21558	9332.4	0.19602	0.4223	0.5777	0.84459	0.96519	FALSE
CHAF1B_2	CHAF1B	28.199/64.076/54.991	103.94/0/54.213	54.991	54.213	-0.020191	400.17	2246.1	0.19567	0.42243	0.57757	0.84487	0.96533	FALSE
METAP1_15	METAP1	83.875/11.829/118.85	49.893/110.62/78.942	83.875	78.942	-0.08639	3207	3425.8	0.19532	0.42257	0.57743	0.84515	0.96533	FALSE
ZNF263_5	ZNF263	166.3/192.23/223.51	123.69/406.54/176.91	192.23	176.91	-0.1192	825.39	7851.4	0.19504	0.42268	0.57732	0.84536	0.96533	FALSE
DET1_9	DET1	363.7/279.96/334.38	247.39/372.5/311.96	334.38	311.96	-0.099814	1910.4	13658	0.19495	0.42272	0.57728	0.84543	0.96533	FALSE
NonTargeting_Human_0377	NonTargeting_Human_0377	292.12/196.17/198.68	182.94/44.436/232.07	198.68	182.94	-0.11842	4368.5	8114.9	0.19485	0.42275	0.57725	0.84551	0.96533	FALSE
INSR_12	INSR	172.09/203.07/450.57	187.1/151.27/329.08	203.07	187.1	-0.11758	31108	8294.3	0.19433	0.42296	0.57704	0.84592	0.96545	FALSE
ATP6V0D1_10	ATP6V0D1	27.476/146.88/126.83	264.02/25.527/116.99	126.83	116.99	-0.11566	5137	5180.5	0.19404	0.42307	0.57693	0.84614	0.96556	FALSE
PFN1_11	PFN1	46.999/187.3/110.87	31.183/132.36/102.72	110.87	102.72	-0.10913	4960.5	4528.4	0.19392	0.42312	0.57688	0.84624	0.96556	FALSE
BOLA2_9	BOLA2	542.3/571.76/469.2	513.49/490.68/555.45	542.3	513.49	-0.078604	3105.5	22150	0.19377	0.42318	0.57682	0.84636	0.96556	FALSE
NAA60_13	NAA60	396.96/217.86/235.04	217.24/277.96/162.64	235.04	217.24	-0.11311	13256	9600.2	0.19376	0.42318	0.57682	0.84637	0.96556	FALSE
RPL13A_10	RPL13A	20.246/52.247/76.278	51.972/135.2/0	52.247	51.972	-0.0074548	800.79	2134	0.19369	0.42321	0.57679	0.84642	0.96556	FALSE
FRG2C_3	FRG2C	141/154.77/414.21	142.4/382.9/65.626	154.77	142.4	-0.11932	33749	6321.4	0.19337	0.42333	0.57667	0.84667	0.96559	FALSE
NonTargeting_Human_0835	NonTargeting_Human_0835	98.336/230.67/23.948	163.19/91.708/21.875	98.336	91.708	-0.099628	11524	4016.5	0.19282	0.42355	0.57645	0.8471	0.96589	FALSE
SLC4A1AP_13	SLC4A1AP	156.9/221.8/211.1	315.99/194.76/161.69	211.1	194.76	-0.11562	1525.7	8622	0.19281	0.42355	0.57645	0.84711	0.96589	FALSE
PDRG1_3	PDRG1	96.167/138.01/23.948	0/89.817/92.257	96.167	89.817	-0.097505	3483.2	3927.9	0.19257	0.42365	0.57635	0.8473	0.96602	FALSE
NonTargeting_Human_0770	NonTargeting_Human_0770	102.67/234.62/88.695	95.629/394.25/88.453	102.67	95.629	-0.10153	8802.2	4193.7	0.19118	0.42419	0.57581	0.84838	0.96672	FALSE
CCDC22_4	CCDC22	242.95/451.49/221.74	77.958/225.02/270.11	242.95	225.02	-0.11016	21970	9923	0.19084	0.42433	0.57567	0.84865	0.9668	FALSE
COPS8_6	COPS8	313.09/250.39/451.46	212.05/601.3/291.99	313.09	291.99	-0.10031	11539	12788	0.19069	0.42439	0.57561	0.84877	0.9668	FALSE
PIK3C3_2	PIK3C3	78.814/177.44/15.965	74.84/227.85/29.484	78.814	74.84	-0.073673	6838.7	3219.1	0.18994	0.42468	0.57532	0.84935	0.96705	FALSE
TRIM4_1	TRIM4	137.38/306.58/133.93	126.81/258.11/67.529	137.38	126.81	-0.11462	14320	5611.2	0.18982	0.42473	0.57527	0.84945	0.96705	FALSE
PSMD9_9	PSMD9	240.06/108.44/42.574	77.958/415.99/100.82	108.44	100.82	-0.10411	10831	4429	0.1898	0.42473	0.57527	0.84946	0.96705	FALSE
ARGLU1_3	ARGLU1	196.67/161.67/225.29	255.7/181.52/67.529	196.67	181.52	-0.11502	1022	8032.9	0.18967	0.42478	0.57522	0.84956	0.96707	FALSE
INTS2_7	INTS2	182.21/76.891/146.35	110.18/304.43/135.06	146.35	135.06	-0.11501	3055.2	5977.5	0.18868	0.42517	0.57483	0.85034	0.96768	FALSE
C2orf49_10	C2orf49	184.38/147.87/295.36	92.511/170.18/254.9	184.38	170.18	-0.11498	6824.3	7530.9	0.18823	0.42535	0.57465	0.8507	0.96783	FALSE
BOLA2_6	BOLA2	501.08/163.64/430.17	405.38/641.01/216.85	430.17	405.38	-0.085423	38034	17570	0.18787	0.42549	0.57451	0.85098	0.96787	FALSE
DROSHA_1	DROSHA	0/16.758/102.89	0/21.745/97.013	16.758	21.745	0.35706	3849.5	684.48	0.19061	0.42576	0.57424	0.85152	0.968	TRUE
EIF3F_11	EIF3F	111.35/69.005/52.33	66.525/51.999/85.6	69.005	66.525	-0.052048	1035.6	2818.5	0.18718	0.42576	0.57424	0.85152	0.968	FALSE
SLX4_12	SLX4	77.367/134.07/126.83	117.46/48.218/159.79	126.83	117.46	-0.10991	1249.6	5180.5	0.18716	0.42577	0.57423	0.85153	0.968	FALSE
NonTargeting_Human_0633	NonTargeting_Human_0633	238.61/38.446/199.56	187.1/52.945/184.51	199.56	184.51	-0.11254	13742	8151.1	0.18648	0.42603	0.57397	0.85207	0.96823	FALSE
RPL23A_3	RPL23A	401.3/465.29/151.67	513.49/358.32/377.59	401.3	377.59	-0.087634	33205	16391	0.18645	0.42604	0.57396	0.85209	0.96823	FALSE
NELFB_14	NELFB	206.8/113.37/163.2	150.72/233.52/126.5	163.2	150.72	-0.11404	2192	6665.8	0.18614	0.42617	0.57383	0.85233	0.96824	FALSE
TNFRSF8_10	TNFRSF8	209.69/39.432/123.29	114.34/136.14/92.257	123.29	114.34	-0.10779	7248.4	5035.6	0.18602	0.42621	0.57379	0.85243	0.96824	FALSE
NonTargeting_Human_0720	NonTargeting_Human_0720	194.5/201.1/184.49	179.82/179.63/230.17	194.5	179.82	-0.11261	71.93	7944.3	0.18594	0.42625	0.57375	0.85249	0.96824	FALSE
RCC1_14	RCC1	24.584/200.11/61.2	0/77.526/59.92	61.2	59.92	-0.030003	10319	2499.7	0.18547	0.42643	0.57357	0.85286	0.96829	FALSE
BATF_8	BATF	357.19/382.49/440.82	399.15/319.56/359.52	382.49	359.52	-0.089101	2021.1	15622	0.18537	0.42647	0.57353	0.85294	0.96829	FALSE
WBSCR16_10	WBSCR16	442.51/208.99/262.54	244.27/194.76/283.43	262.54	244.27	-0.10364	17629	10723	0.18462	0.42676	0.57324	0.85352	0.96842	FALSE
LAS1L_12	LAS1L	17.353/59.147/90.469	58.209/0.94544/112.23	59.147	58.209	-0.022683	1363.9	2415.8	0.18452	0.4268	0.5732	0.8536	0.96842	FALSE
MID1_1	MID1	124.37/176.46/254.56	163.19/83.199/395.66	176.46	163.19	-0.11207	4406.5	7207.2	0.18366	0.42714	0.57286	0.85428	0.969	FALSE
NonTargeting_Human_0065	NonTargeting_Human_0065	574.11/319.4/402.68	379.4/724.21/211.15	402.68	379.4	-0.085693	18163	16447	0.18275	0.4275	0.5725	0.85499	0.96938	FALSE
RAP1GAP_15	RAP1GAP	295.01/151.81/177.39	164.23/198.54/97.013	177.39	164.23	-0.11054	7244.1	7245.4	0.18161	0.42795	0.57205	0.85589	0.96984	FALSE
EIF2S2_15	EIF2S2	193.06/56.19/182.71	134.09/169.23/210.19	182.71	169.23	-0.10993	8057.5	7462.8	0.18105	0.42816	0.57184	0.85633	0.97012	FALSE
MBTPS2_8	MBTPS2	403.47/117.31/199.56	185.02/171.13/205.44	199.56	185.02	-0.1086	24171	8151.1	0.18077	0.42827	0.57173	0.85655	0.97012	FALSE
ZBTB17_2	ZBTB17	334.78/73.934/199.56	185.02/406.54/39.946	199.56	185.02	-0.1086	17033	8151.1	0.18077	0.42827	0.57173	0.85655	0.97012	FALSE
ANO8_5	ANO8	268.98/172.51/171.18	544.67/159.78/61.822	172.51	159.78	-0.10996	4653.7	7046.2	0.18065	0.42832	0.57168	0.85664	0.97012	FALSE
NLRP8_9	NLRP8	310.92/292.78/325.51	291.04/584.28/104.62	310.92	291.04	-0.094967	271	12699	0.18055	0.42836	0.57164	0.85672	0.97012	FALSE
SOCS1_11	SOCS1	267.53/410.09/118.85	249.47/676.94/248.24	267.53	249.47	-0.10048	21214	10927	0.18045	0.4284	0.5716	0.8568	0.97012	FALSE
GTDC2_4	GTDC2	218.36/598.37/360.99	324.31/339.41/790.37	360.99	339.41	-0.088662	38346	14744	0.17984	0.42864	0.57136	0.85728	0.97037	FALSE
CORO1A_14	CORO1A	427.33/310.52/448.8	451.12/403.7/219.71	427.33	403.7	-0.081852	7052.3	17454	0.17971	0.42869	0.57131	0.85738	0.97037	FALSE
NSUN3_9	NSUN3	306.58/104.49/56.765	63.406/137.09/97.964	104.49	97.964	-0.09218	21558	4268	0.17927	0.42886	0.57114	0.85772	0.97044	FALSE
FRY_2	FRY	289.95/278.98/431.95	261.94/400.87/271.07	289.95	271.07	-0.096806	10142	11843	0.17912	0.42892	0.57108	0.85785	0.97044	FALSE
NLRP8_4	NLRP8	208.96/240.53/128.61	115.38/320.5/194.03	208.96	194.03	-0.10648	3726.8	8535	0.17891	0.429	0.571	0.858	0.97044	FALSE
ICA1L_8	ICA1L	148.23/133.08/112.64	123.69/44.436/250.14	133.08	123.69	-0.10472	323.56	5435.6	0.17878	0.42905	0.57095	0.85811	0.97044	FALSE
MBTPS2_4	MBTPS2	177.15/209.97/200.45	186.06/217.45/132.2	200.45	186.06	-0.10693	316.81	8187.3	0.17845	0.42919	0.57081	0.85837	0.97044	FALSE
AGPAT1_9	AGPAT1	60.737/185.33/132.16	107.06/122.91/192.12	132.16	122.91	-0.10386	3964	5397.8	0.17802	0.42935	0.57065	0.85871	0.97044	FALSE
GET4_15	GET4	271.15/225.75/218.19	209.97/0.94544/368.08	225.75	209.97	-0.10405	1059.2	9220.4	0.1779	0.4294	0.5706	0.8588	0.97044	FALSE
KAT8_6	KAT8	65.799/185.33/177.39	173.59/15.127/164.54	177.39	164.54	-0.10785	6257.9	7245.4	0.17789	0.4294	0.5706	0.85881	0.97044	FALSE
COPS3_6	COPS3	99.782/324.32/145.46	76.919/145.6/135.06	145.46	135.06	-0.1063	17039	5941.2	0.17778	0.42945	0.57055	0.85889	0.97045	FALSE
GPR152_6	GPR152	58.568/48.304/70.956	104.98/54.836/58.017	58.568	58.017	-0.013394	129.41	2392.2	0.17741	0.42959	0.57041	0.85919	0.97058	FALSE
ABCB4_2	ABCB4	279.82/298.69/169.41	208.93/420.72/261.55	279.82	261.55	-0.097054	6273.9	11429	0.17733	0.42963	0.57037	0.85925	0.97058	FALSE
GART_7	GART	151.12/78.863/78.939	136.17/75.635/37.093	78.939	75.635	-0.060888	2605	3224.2	0.17657	0.42992	0.57008	0.85985	0.97079	FALSE
C19orf57_1	C19orf57	152.57/253.35/206.66	251.55/187.2/192.12	206.66	192.12	-0.1047	2553	8440.9	0.17596	0.43016	0.56984	0.86032	0.97082	FALSE
SSX4_12	SSX4	91.829/89.707/0	23.907/85.09/91.306	89.707	85.09	-0.075366	4025.9	3664	0.1759	0.43019	0.56981	0.86037	0.97082	FALSE
MED26_9	MED26	172.09/264.19/248.35	279.61/231.63/134.11	248.35	231.63	-0.1001	3033.2	10144	0.17586	0.4302	0.5698	0.86041	0.97082	FALSE
FURIN_7	FURIN	352.13/358.83/540.16	337.82/253.38/380.44	358.83	337.82	-0.086783	16462	14656	0.17572	0.43026	0.56974	0.86051	0.97082	FALSE
ZBTB10_3	ZBTB10	270.42/472.19/410.66	491.66/348.87/388.05	410.66	388.05	-0.081493	11726	16773	0.17567	0.43028	0.56972	0.86055	0.97082	FALSE
FAM126A_7	FAM126A	89.66/0.98579/42.574	53.012/44.436/0	42.574	44.436	0.060368	1973.3	1738.9	0.044652	0.43028	0.56972	0.86055	0.97082	TRUE
PAM16_10	PAM16	296.45/395.3/169.41	318.07/217.45/277.72	296.45	277.72	-0.093839	12956	12108	0.17535	0.4304	0.5696	0.86081	0.97082	FALSE
ZNF213_11	ZNF213	321.76/415.02/518.87	333.66/392.36/748.52	415.02	392.36	-0.080796	9740.8	16951	0.17507	0.43051	0.56949	0.86103	0.97097	FALSE
PPIAL4A_12	PPIAL4A	182.21/137.02/78.939	148.64/127.63/38.995	137.02	127.63	-0.10164	2707.9	5596.7	0.17384	0.43099	0.56901	0.86199	0.9713	FALSE
TAF7_7	TAF7	286.33/421.92/216.42	268.18/512.43/153.13	286.33	268.18	-0.094163	11636	11695	0.17374	0.43103	0.56897	0.86207	0.9713	FALSE
NELFA_4	NELFA	120.03/210.96/21.287	119.54/28.363/112.23	120.03	112.23	-0.096079	9009.1	4902.5	0.17367	0.43106	0.56894	0.86212	0.9713	FALSE
KCNK4_1	KCNK4	148.23/0/235.04	1.0394/153.16/137.91	148.23	137.91	-0.10336	14754	6054.2	0.17356	0.43111	0.56889	0.86221	0.9713	FALSE
MID1_7	MID1	120.03/114.35/168.52	112.26/63.345/116.03	120.03	112.26	-0.095701	1191.9	4902.5	0.17322	0.43124	0.56876	0.86248	0.97137	FALSE
RPL17_1	RPL17	15.184/131.11/35.478	38.46/129.53/19.973	35.478	38.46	0.11334	4778.6	1449.1	0.078318	0.43131	0.56869	0.86262	0.97137	TRUE
ANKHD1-EIF4EBP3_8	ANKHD1-EIF4EBP3	108.46/178.43/166.75	182.94/155.05/133.15	166.75	155.05	-0.10426	1767	6810.7	0.17298	0.43133	0.56867	0.86267	0.97137	FALSE
HNRNPU_13	HNRNPU	27.476/39.432/107.32	28.065/322.4/41.849	39.432	41.849	0.08377	2376	1610.6	0.060231	0.43138	0.56862	0.86276	0.97137	TRUE
CCT6B_3	CCT6B	0/86.749/58.539	58.209/172.07/46.604	58.539	58.209	-0.0080187	2111.3	2391	0.17233	0.43159	0.56841	0.86318	0.97137	FALSE
BMP15_12	BMP15	194.5/129.14/115.3	120.58/188.14/0	129.14	120.58	-0.098189	2232	5274.6	0.17217	0.43165	0.56835	0.86331	0.97137	FALSE
HTRA2_15	HTRA2	326.1/250.39/107.32	213.09/252.43/233.97	250.39	233.97	-0.097439	13100	10227	0.17194	0.43174	0.56826	0.86348	0.97137	FALSE
ST6GAL1_13	ST6GAL1	80.26/193.21/66.522	201.65/6.6181/77.04	80.26	77.04	-0.058335	6473.7	3278.2	0.17168	0.43184	0.56816	0.86369	0.97137	FALSE
HIST1H2BB_11	HIST1H2BB	0/134.07/75.391	14.552/72.799/178.81	75.391	72.799	-0.049803	4563.3	3079.3	0.17162	0.43187	0.56813	0.86373	0.97137	FALSE
DCPS_4	DCPS	415.76/206.03/42.574	152.8/191.92/209.24	206.03	191.92	-0.1018	35352	8415.1	0.17158	0.43188	0.56812	0.86376	0.97137	FALSE
ZW10_12	ZW10	430.94/409.1/440.82	476.07/408.43/143.62	430.94	408.43	-0.077224	287.27	17602	0.17053	0.4323	0.5677	0.86459	0.97142	FALSE
C16orf62_9	C16orf62	99.059/30.559/0	34.302/0.94544/97.013	30.559	34.302	0.16167	2813.1	1248.2	0.10593	0.43232	0.56768	0.86464	0.97142	TRUE
KIAA1432_12	KIAA1432	276.21/88.721/328.17	258.82/594.68/242.53	276.21	258.82	-0.093451	18926	11282	0.17041	0.43234	0.56766	0.86469	0.97142	FALSE
TNFRSF4_5	TNFRSF4	39.768/84.778/115.3	81.077/91.708/0	84.778	81.077	-0.063629	1478.9	3462.7	0.17013	0.43245	0.56755	0.86491	0.97158	FALSE
NID1_5	NID1	185.83/57.176/231.5	256.74/157.89/173.1	185.83	173.1	-0.10177	9318.3	7590	0.16978	0.43259	0.56741	0.86519	0.97159	FALSE
SNF8_8	SNF8	279.1/206.03/193.36	216.2/75.635/192.12	206.03	192.12	-0.10031	2750.1	8415.1	0.16939	0.43275	0.56725	0.86549	0.97159	FALSE
NARF_5	NARF	79.537/217.86/119.74	112.26/251.49/88.453	119.74	112.26	-0.092249	5621.9	4890.6	0.16929	0.43278	0.56722	0.86557	0.97159	FALSE
RPUSD4_2	RPUSD4	41.938/6.9005/11.53	57.17/0/17.12	11.53	17.12	0.53214	473.01	470.95	0.25756	0.43284	0.56716	0.86569	0.97159	TRUE
AHSP_5	AHSP	193.78/9.8579/137.48	120.58/335.63/128.4	137.48	128.4	-0.097827	9728.4	5615.2	0.16897	0.43291	0.56709	0.86582	0.97159	FALSE
EWSR1_2	EWSR1	49.891/15.773/55.878	50.933/44.436/127.45	49.891	50.933	0.029232	599.96	2037.8	0.023076	0.43291	0.56709	0.86583	0.97159	TRUE
SERPINB5_6	SERPINB5	106.29/320.38/156.1	145.52/40.654/243.48	156.1	145.52	-0.1006	14734	6376	0.16888	0.43294	0.56706	0.86589	0.97159	FALSE
NonTargeting_Human_0279	NonTargeting_Human_0279	158.35/118.29/188.92	147.6/234.47/124.59	158.35	147.6	-0.10075	1269.5	6467.7	0.16885	0.43296	0.56704	0.86592	0.97159	FALSE
DDX52_11	DDX52	203.9/317.42/309.55	291.04/546.47/250.14	309.55	291.04	-0.088622	5611.4	12643	0.1688	0.43298	0.56702	0.86595	0.97159	FALSE
ZNF646_15	ZNF646	254.52/72.948/328.17	226.6/238.25/288.19	254.52	238.25	-0.094893	19196	10396	0.16857	0.43307	0.56693	0.86613	0.97161	FALSE
NonTargeting_Human_0024	NonTargeting_Human_0024	73.029/277.01/70.956	280.65/70.908/0	73.029	70.908	-0.041937	20806	2982.8	0.16832	0.43316	0.56684	0.86633	0.97161	FALSE
KMT2D_2	KMT2D	107.01/138.01/132.16	120.58/225.96/123.64	132.16	123.64	-0.095309	333.23	5397.8	0.16755	0.43347	0.56653	0.86694	0.97161	FALSE
POLR3H_4	POLR3H	28.199/0/69.182	67.564/0/32.338	28.199	32.338	0.19121	1237.4	1151.8	0.12194	0.43352	0.56648	0.86705	0.97161	TRUE
CAPZA1_8	CAPZA1	339.12/395.3/446.14	374.2/376.29/318.62	395.3	374.2	-0.078934	2870.6	16146	0.1674	0.43353	0.56647	0.86706	0.97161	FALSE
NonTargeting_Human_0443	NonTargeting_Human_0443	128.7/181.38/87.809	120.58/160.73/70.382	128.7	120.58	-0.093376	2223.9	5256.9	0.16648	0.43389	0.56611	0.86778	0.97195	FALSE
NonTargeting_Human_0634	NonTargeting_Human_0634	141/368.68/252.78	249.47/193.82/236.83	252.78	236.83	-0.093687	12965	10325	0.16628	0.43397	0.56603	0.86794	0.97195	FALSE
DPY30_10	DPY30	156.9/122.24/191.58	113.3/148.43/146.47	156.9	146.47	-0.098625	1202.2	6408.6	0.1662	0.434	0.566	0.868	0.97195	FALSE
CABIN1_6	CABIN1	157.63/216.87/235.93	202.69/93.599/223.51	216.87	202.69	-0.0971	1936.6	8858	0.16591	0.43412	0.56588	0.86823	0.97201	FALSE
KLC2_9	KLC2	172.09/116.32/120.63	113.3/260.94/50.409	120.63	113.3	-0.089629	1333.5	4926.9	0.16571	0.43419	0.56581	0.86838	0.97201	FALSE
CCL14_1	CCL14	122.92/27.602/208.43	115.38/260.94/22.827	122.92	115.38	-0.090588	8199.1	5020.6	0.16569	0.4342	0.5658	0.8684	0.97201	FALSE
ZNF22_4	ZNF22	305.85/529.37/143.69	287.93/194.76/313.86	305.85	287.93	-0.086852	38128	12492	0.16486	0.43453	0.56547	0.86905	0.9723	FALSE
ZBTB17_13	ZBTB17	192.33/317.42/31.043	214.13/179.63/170.25	192.33	179.63	-0.098026	20831	7855.7	0.16481	0.43455	0.56545	0.8691	0.9723	FALSE
HNRNPA2B1_15	HNRNPA2B1	365.15/190.26/222.63	132.01/308.21/208.29	222.63	208.29	-0.095567	10680	9093	0.16434	0.43473	0.56527	0.86946	0.97249	FALSE
HIST1H2BF_14	HIST1H2BF	253.79/340.1/54.104	238.03/445.3/231.12	253.79	238.03	-0.092122	23662	10366	0.1639	0.43491	0.56509	0.86981	0.97259	FALSE
HNRNPA2B1_12	HNRNPA2B1	105.57/163.64/151.67	216.2/141.82/67.529	151.67	141.82	-0.096248	1134.4	6194.8	0.16382	0.43494	0.56506	0.86988	0.97259	FALSE
CLK2_10	CLK2	188/103.51/350.35	175.67/405.59/150.27	188	175.67	-0.097326	16748	7678.6	0.16357	0.43504	0.56496	0.87007	0.97267	FALSE
ALG2_10	ALG2	145.34/117.31/122.4	174.63/59.563/115.08	122.4	115.08	-0.088172	275.98	4999.3	0.16306	0.43524	0.56476	0.87047	0.97281	FALSE
RPL17_7	RPL17	23.138/148.85/103.77	185.02/98.326/39.946	103.77	98.326	-0.077033	4267.2	4238.6	0.16281	0.43533	0.56467	0.87067	0.97288	FALSE
GAGE1_5	GAGE1	57.845/60.133/31.93	53.012/76.581/58.017	57.845	58.017	0.0042256	338.4	2362.6	0.0035511	0.43534	0.56466	0.87069	0.97288	TRUE
DHDDS_14	DHDDS	206.07/28.588/166.75	155.92/204.22/113.18	166.75	155.92	-0.09629	10317	6810.7	0.16222	0.43557	0.56443	0.87113	0.97297	FALSE
NonTargeting_Human_0887	NonTargeting_Human_0887	420.1/317.42/424.85	338.86/398.98/496.48	420.1	398.98	-0.074241	5282.3	17159	0.16221	0.43557	0.56443	0.87114	0.97297	FALSE
DOCK5_11	DOCK5	480.11/719.63/342.36	505.17/351.7/457.48	480.11	457.48	-0.069509	38170	19610	0.16204	0.43564	0.56436	0.87127	0.97297	FALSE
POLR2C_7	POLR2C	114.24/255.32/95.791	106.02/107.78/154.08	114.24	107.78	-0.083267	10121	4666.2	0.16198	0.43566	0.56434	0.87133	0.97297	FALSE
SPSB3_3	SPSB3	235.72/274.05/252.78	366.92/237.31/165.49	252.78	237.31	-0.090775	371.74	10325	0.16151	0.43585	0.56415	0.87169	0.97314	FALSE
INTS6_5	INTS6	8.6767/23.659/86.922	0/164.51/28.533	23.659	28.533	0.26023	2113.3	966.33	0.1568	0.43646	0.56354	0.87292	0.97402	TRUE
TM9SF2_10	TM9SF2	86.044/74.92/97.565	129.93/48.218/82.746	86.044	82.746	-0.055725	128.24	3514.4	0.15986	0.4365	0.5635	0.87299	0.97402	FALSE
NonTargeting_Human_0431	NonTargeting_Human_0431	203.9/216.87/361.88	76.919/203.27/346.2	216.87	203.27	-0.093011	10597	8858	0.15968	0.43656	0.56344	0.87313	0.97405	FALSE
WDR18_6	WDR18	152.57/119.28/64.748	149.68/112.51/2.8533	119.28	112.51	-0.083611	2040.9	4871.9	0.1593	0.43672	0.56328	0.87343	0.97418	FALSE
KCNU1_1	KCNU1	107.74/212.93/0	180.86/102.11/44.702	107.74	102.11	-0.076677	11336	4400.4	0.15907	0.43681	0.56319	0.87361	0.97427	FALSE
ASB16_15	ASB16	155.46/107.45/47.896	101.87/85.09/193.07	107.45	101.87	-0.076279	2925.8	4388.8	0.15884	0.4369	0.5631	0.87379	0.97435	FALSE
SOCS1_14	SOCS1	383.95/357.84/461.22	346.14/449.09/364.27	383.95	364.27	-0.075676	3326.1	15682	0.15864	0.43698	0.56302	0.87395	0.97437	FALSE
NonTargeting_Human_0743	NonTargeting_Human_0743	360.81/537.25/443.48	332.62/450.98/422.29	443.48	422.29	-0.07046	7814.2	18114	0.15812	0.43718	0.56282	0.87436	0.97443	FALSE
NonTargeting_Human_0076	NonTargeting_Human_0076	218.36/241.52/285.6	153.84/226.91/375.69	241.52	226.91	-0.089652	1239.6	9864.6	0.15784	0.43729	0.56271	0.87458	0.97443	FALSE
THOC6_12	THOC6	77.367/31.545/48.783	47.815/146.54/50.409	48.783	50.409	0.046371	557.11	1992.5	0.036429	0.43731	0.56269	0.87463	0.97443	TRUE
DCPS_11	DCPS	79.537/90.692/140.14	39.499/86.981/332.89	90.692	86.981	-0.059616	1284.7	3704.3	0.15764	0.43737	0.56263	0.87474	0.97447	FALSE
ALG14_7	ALG14	279.1/120.27/319.3	262.98/222.18/333.84	279.1	262.98	-0.085521	13422	11400	0.15738	0.43747	0.56253	0.87495	0.97451	FALSE
EPB41_2	EPB41	217.64/175.47/306	267.14/204.22/196.88	217.64	204.22	-0.091426	4792.8	8889.4	0.15735	0.43748	0.56252	0.87497	0.97451	FALSE
CCDC115_12	CCDC115	193.06/174.48/156.99	143.44/163.56/191.17	174.48	163.56	-0.092716	325.48	7126.7	0.15698	0.43763	0.56237	0.87526	0.97451	FALSE
BID_2	BID	67.245/97.593/188.92	38.46/98.326/93.208	97.593	93.208	-0.06563	4630.9	3986.1	0.15607	0.43799	0.56201	0.87598	0.975	FALSE
HNRNPA2B1_10	HNRNPA2B1	111.35/205.04/27.496	108.1/56.727/105.57	111.35	105.57	-0.076179	7905	4548.1	0.15572	0.43813	0.56187	0.87625	0.97508	FALSE
UBA2_1	UBA2	31.815/141.95/37.252	40.538/30.254/47.555	37.252	40.538	0.11891	5496	1521.5	0.08425	0.43818	0.56182	0.87637	0.97509	TRUE
ZNF548_11	ZNF548	182.21/314.47/257.22	242.19/223.12/289.14	257.22	242.19	-0.086493	4451.7	10506	0.15521	0.43833	0.56167	0.87666	0.97526	FALSE
RAB7A_2	RAB7A	543.02/384.46/438.16	463.59/336.58/417.54	438.16	417.54	-0.069382	6939.9	17896	0.15489	0.43845	0.56155	0.87691	0.97537	FALSE
MFAP1_4	MFAP1	109.18/119.28/107.32	57.17/121.02/103.67	109.18	103.67	-0.074035	52.717	4459.5	0.15488	0.43846	0.56154	0.87691	0.97537	FALSE
MDH1_12	MDH1	124.37/100.55/274.96	117.46/94.544/229.22	124.37	117.46	-0.081782	11622	5079.7	0.15438	0.43866	0.56134	0.87731	0.9755	FALSE
CCDC22_11	CCDC22	446.13/237.57/166.75	223.48/164.51/659.12	237.57	223.48	-0.087849	24256	9703.6	0.15437	0.43866	0.56134	0.87732	0.9755	FALSE
WARS_15	WARS	107.01/93.65/137.48	56.13/108.73/101.77	107.01	101.77	-0.071809	553.34	4370.9	0.15408	0.43877	0.56123	0.87755	0.9755	FALSE
NDUFA13_6	NDUFA13	56.399/1.9716/40.8	43.657/0/59.92	40.8	43.657	0.095378	875.48	1666.4	0.069983	0.43878	0.56122	0.87756	0.9755	TRUE
MESDC2_3	MESDC2	467.1/454.45/536.61	445.92/451.92/205.44	467.1	445.92	-0.066783	2495.8	19078	0.15381	0.43888	0.56112	0.87776	0.9755	FALSE
PIM2_6	PIM2	227.04/241.52/330.83	253.62/126.69/227.31	241.52	227.31	-0.08707	4093.5	9864.6	0.15369	0.43893	0.56107	0.87785	0.9755	FALSE
VPS13C_14	VPS13C	135.21/369.67/109.98	82.116/417.89/127.45	135.21	127.45	-0.084671	27804	5522.6	0.15328	0.43909	0.56091	0.87818	0.9755	FALSE
FZD6_5	FZD6	126.54/132.1/136.59	162.15/97.381/124.59	132.1	124.59	-0.083685	25.561	5395.3	0.15323	0.43911	0.56089	0.87821	0.9755	FALSE
HNRNPA2B1_5	HNRNPA2B1	18.077/121.25/0.88695	3.1183/23.636/107.47	18.077	23.636	0.36897	5470.3	738.32	0.2046	0.43921	0.56079	0.87843	0.9755	TRUE
HSPA8_2	HSPA8	18.077/0/19.513	60.288/23.636/21.875	18.077	23.636	0.36897	164.41	738.32	0.2046	0.43921	0.56079	0.87843	0.9755	TRUE
SPNS1_1	SPNS1	172.09/139/0	130.97/260.94/103.67	139	130.97	-0.085174	10208	5677.2	0.15263	0.43934	0.56066	0.87869	0.9755	FALSE
SRP9_15	SRP9	242.95/389.39/172.96	108.1/228.8/237.78	242.95	228.8	-0.086216	13171	9923	0.15253	0.43939	0.56061	0.87877	0.9755	FALSE
LIMS3_11	LIMS3	338.39/239.55/190.7	225.56/283.63/216.85	239.55	225.56	-0.086423	6078.5	9784.1	0.15237	0.43945	0.56055	0.8789	0.9755	FALSE
S100A14_12	S100A14	195.95/105.48/115.3	231.8/57.672/109.38	115.3	109.38	-0.07546	3300.1	4709.5	0.15211	0.43955	0.56045	0.8791	0.9755	FALSE
RBM14_6	RBM14	183.66/277.99/327.29	302.48/15.127/262.51	277.99	262.51	-0.082393	5664.5	11354	0.15179	0.43968	0.56032	0.87935	0.9755	FALSE
hsa-mir-6886_4	hsa-mir-6886	422.27/296.72/53.217	356.53/192.87/280.58	296.72	280.58	-0.080441	37528	12119	0.15166	0.43973	0.56027	0.87946	0.9755	FALSE
DNLZ_5	DNLZ	29.645/0/49.669	0/34.036/61.822	29.645	34.036	0.19316	639.91	1210.8	0.12617	0.43977	0.56023	0.87954	0.9755	TRUE
THOC6_5	THOC6	109.18/158.71/138.36	92.511/130.47/254.9	138.36	130.47	-0.084122	632.81	5651.4	0.15151	0.43979	0.56021	0.87957	0.9755	FALSE
TAF1_5	TAF1	150.4/264.19/211.1	253.62/198.54/118.89	211.1	198.54	-0.088013	3251.7	8622	0.1515	0.43979	0.56021	0.87958	0.9755	FALSE
RALGAPA2_11	RALGAPA2	165.58/58.161/83.374	100.83/72.799/80.844	83.374	80.844	-0.043917	3696.8	3405.3	0.15139	0.43984	0.56016	0.87967	0.9755	FALSE
AIM1_6	AIM1	53.506/76.891/92.243	269.22/0.94544/75.137	76.891	75.137	-0.03286	391.27	3140.6	0.15124	0.43989	0.56011	0.87979	0.9755	FALSE
BOLA2_12	BOLA2	346.35/263.21/118.85	248.43/410.32/90.355	263.21	248.43	-0.083038	13875	10750	0.15042	0.44022	0.55978	0.88043	0.9755	FALSE
VPS72_5	VPS72	167.75/39.432/18.626	42.617/38.763/130.3	39.432	42.617	0.10942	8449.3	1610.6	0.079383	0.44048	0.55952	0.88097	0.9755	TRUE
MSTO1_1	MSTO1	118.58/138.01/0	54.051/112.51/114.13	118.58	112.51	-0.07521	7219.6	4843.4	0.14972	0.44049	0.55951	0.88099	0.9755	FALSE
NonTargeting_Human_0532	NonTargeting_Human_0532	260.3/538.24/358.33	94.59/419.78/340.5	358.33	340.5	-0.07344	20989	14636	0.14958	0.44055	0.55945	0.8811	0.9755	FALSE
UBE2L3_12	UBE2L3	89.66/30.559/117.96	147.6/0/86.551	89.66	86.551	-0.050341	2147	3662.1	0.14893	0.4408	0.5592	0.88161	0.9755	FALSE
SPAG7_3	SPAG7	68.691/0/69.182	85.235/68.072/66.577	68.691	68.072	-0.01287	2359.3	2805.6	0.14865	0.44091	0.55909	0.88183	0.9755	FALSE
CCT6B_4	CCT6B	93.998/128.15/52.33	90.432/59.563/93.208	93.998	90.432	-0.055199	1451.4	3839.3	0.14864	0.44092	0.55908	0.88184	0.9755	FALSE
CTNNBIP1_11	CTNNBIP1	404.91/161.67/302.45	208.93/286.47/477.46	302.45	286.47	-0.078059	15159	12353	0.1484	0.44101	0.55899	0.88202	0.9755	FALSE
ZW10_15	ZW10	211.86/149.84/203.11	191.26/145.6/232.07	203.11	191.26	-0.086321	1457.2	8296	0.14837	0.44103	0.55897	0.88205	0.9755	FALSE
FAM57B_10	FAM57B	218.36/126.18/248.35	205.81/130.47/311.96	218.36	205.81	-0.08502	4698.4	8918.9	0.14761	0.44132	0.55868	0.88265	0.9755	FALSE
CAPN15_6	CAPN15	349.96/196.17/513.55	332.62/253.38/517.4	349.96	332.62	-0.073094	25206	14294	0.14744	0.44139	0.55861	0.88278	0.9755	FALSE
SERPINA1_14	SERPINA1	157.63/97.593/133.93	282.73/126.69/47.555	133.93	126.69	-0.079575	940.97	5470.3	0.1474	0.44141	0.55859	0.88281	0.9755	FALSE
LAS1L_10	LAS1L	114.97/130.12/88.695	185.02/104/109.38	114.97	109.38	-0.071268	459.96	4695.7	0.1474	0.44141	0.55859	0.88282	0.9755	FALSE
MDH1_6	MDH1	90.383/38.446/17.739	0/104/41.849	38.446	41.849	0.11938	1563.1	1570.3	0.085875	0.44152	0.55848	0.88305	0.9755	TRUE
HIST1H2BB_1	HIST1H2BB	112.8/138.01/162.31	227.64/130.47/130.3	138.01	130.47	-0.080446	613.15	5636.9	0.14699	0.44157	0.55843	0.88314	0.9755	FALSE
INO80D_7	INO80D	582.79/476.14/404.45	364.85/455.7/471.75	476.14	455.7	-0.063142	8256.6	19447	0.14697	0.44158	0.55842	0.88316	0.9755	FALSE
SCARB1_4	SCARB1	522.77/267.15/304.23	267.14/288.36/351.91	304.23	288.36	-0.07701	24569	12426	0.14682	0.44164	0.55836	0.88328	0.9755	FALSE
SMOC1_10	SMOC1	235.72/365.73/546.36	227.64/485.96/348.1	365.73	348.1	-0.071047	24766	14938	0.14614	0.4419	0.5581	0.88381	0.9755	FALSE
ADAMTSL1_15	ADAMTSL1	144.61/76.891/134.82	89.392/127.63/179.76	134.82	127.63	-0.078385	1725.7	5506.5	0.14557	0.44213	0.55787	0.88426	0.9755	FALSE
MRPL42_9	MRPL42	139.55/247.43/95.791	132.01/86.035/151.23	139.55	132.01	-0.079559	6776.7	5699.8	0.14535	0.44222	0.55778	0.88444	0.9755	FALSE
NonTargeting_Human_0243	NonTargeting_Human_0243	234.27/217.86/373.41	204.77/221.23/293.89	234.27	221.23	-0.082251	9814.1	9568.7	0.14502	0.44235	0.55765	0.8847	0.9755	FALSE
DROSHA_12	DROSHA	83.152/99.565/112.64	95.629/95.49/218.75	99.565	95.629	-0.057593	220.21	4066.6	0.14497	0.44237	0.55763	0.88474	0.9755	FALSE
hsa-mir-6511a-4_5	hsa-mir-6511a-4	122.2/164.63/162.31	153.84/153.16/144.57	162.31	153.16	-0.083193	807.3	6629.5	0.14495	0.44237	0.55763	0.88475	0.9755	FALSE
HIST2H3A_7	HIST2H3A	151.12/108.44/188.03	29.104/142.76/486.02	151.12	142.76	-0.081526	1592.3	6172.4	0.14471	0.44247	0.55753	0.88494	0.9755	FALSE
ABCB4_6	ABCB4	125.09/168.57/250.12	159.04/119.13/188.32	168.57	159.04	-0.083488	4270.6	6885.1	0.14464	0.4425	0.5575	0.88499	0.9755	FALSE
LDLR_8	LDLR	232.83/339.11/420.42	408.5/250.54/322.42	339.11	322.42	-0.072575	8953.6	13851	0.14458	0.44252	0.55748	0.88505	0.9755	FALSE
PRR20A_11	PRR20A	0/78.863/15.965	21.828/17.018/21.875	15.965	21.828	0.42825	2105.5	652.09	0.22961	0.44257	0.55743	0.88514	0.9755	TRUE
ISG20_15	ISG20	141.72/90.692/299.79	134.09/127.63/347.15	141.72	134.09	-0.079281	13795	5788.4	0.1443	0.44263	0.55737	0.88527	0.9755	FALSE
MGEA5_1	MGEA5	171.37/107.45/204	212.05/129.53/161.69	171.37	161.69	-0.083362	2575	6999.3	0.14422	0.44266	0.55734	0.88532	0.9755	FALSE
DNAJC18_14	DNAJC18	509.03/444.59/483.39	688.11/85.09/463.19	483.39	463.19	-0.061459	1081.5	19744	0.14418	0.44268	0.55732	0.88536	0.9755	FALSE
NonTargeting_Human_0539	NonTargeting_Human_0539	56.399/208.99/106.43	101.87/106.83/49.458	106.43	101.87	-0.062695	6510.3	4347.2	0.1441	0.44271	0.55729	0.88542	0.9755	FALSE
WWP1_2	WWP1	344.9/171.53/292.7	277.53/418.83/229.22	292.7	277.53	-0.076475	8703.5	11955	0.14392	0.44278	0.55722	0.88556	0.97557	FALSE
FAM104A_14	FAM104A	168.47/173.5/151.67	159.04/161.67/109.38	168.47	159.04	-0.082667	153.81	6881.2	0.14352	0.44294	0.55706	0.88588	0.9757	FALSE
BATF_4	BATF	148.95/119.28/258.1	206.85/140.87/118.89	148.95	140.87	-0.079907	6397.4	6083.8	0.1431	0.44311	0.55689	0.88621	0.97584	FALSE
ARHGEF35_8	ARHGEF35	120.03/167.58/109.1	114.34/0.94544/129.35	120.03	114.34	-0.06946	1190.5	4902.5	0.14195	0.44356	0.55644	0.88712	0.97602	FALSE
CCDC22_14	CCDC22	271.15/145.9/249.23	50.933/254.32/235.87	249.23	235.87	-0.079158	5579.4	10180	0.14192	0.44357	0.55643	0.88714	0.97602	FALSE
SEZ6L2_5	SEZ6L2	196.67/347.98/216.42	185.02/309.16/204.49	216.42	204.49	-0.081412	8849.7	8839.4	0.1419	0.44358	0.55642	0.88716	0.97602	FALSE
PDGFA_7	PDGFA	93.998/216.87/110.87	106.02/16.073/115.08	110.87	106.02	-0.063886	5760.7	4528.4	0.14176	0.44363	0.55637	0.88727	0.97602	FALSE
C19orf52_9	C19orf52	185.83/353.9/339.7	664.21/323.34/226.36	339.7	323.34	-0.071004	11940	13875	0.14167	0.44367	0.55633	0.88734	0.97602	FALSE
AIM1_12	AIM1	28.199/153.78/341.48	145.52/0.94544/337.64	153.78	145.52	-0.079124	25500	6281.1	0.14098	0.44394	0.55606	0.88789	0.97629	FALSE
NonTargeting_Human_0928	NonTargeting_Human_0928	30.369/154.77/2.6609	168.39/34.981/21.875	30.369	34.981	0.19793	8121.6	1240.4	0.13098	0.44411	0.55589	0.88822	0.97629	TRUE
AIM1_3	AIM1	57.845/0.98579/58.539	108.1/0.94544/58.969	57.845	58.969	0.02729	1616.7	2362.6	0.023118	0.44418	0.55582	0.88837	0.97629	TRUE
DYRK1A_1	DYRK1A	142.44/14.787/179.16	121.62/144.65/135.06	142.44	135.06	-0.076265	8822.3	5818	0.14021	0.44425	0.55575	0.88849	0.97629	FALSE
CTCF_10	CTCF	224.87/168.57/258.1	370.04/212.72/141.71	224.87	212.72	-0.079752	2137.1	9184.7	0.14007	0.4443	0.5557	0.8886	0.97629	FALSE
CACNA1A_6	CACNA1A	250.18/315.45/182.71	236.99/410.32/129.35	250.18	236.99	-0.077792	4406.1	10218	0.1398	0.44441	0.55559	0.88882	0.97629	FALSE
MARS2_8	MARS2	152.57/168.57/114.42	144.48/83.199/168.35	152.57	144.48	-0.078006	855.72	6231.4	0.13976	0.44442	0.55558	0.88885	0.97629	FALSE
PQBP1_15	PQBP1	219.81/391.36/305.11	290.01/59.563/302.45	305.11	290.01	-0.073015	7357.3	12462	0.13973	0.44443	0.55557	0.88887	0.97629	FALSE
CCDC101_4	CCDC101	211.86/267.15/189.81	227.64/200.43/139.81	211.86	200.43	-0.079577	1771.7	8653.1	0.13877	0.44482	0.55518	0.88963	0.97679	FALSE
METTL14_14	METTL14	289.95/329.25/178.28	275.45/254.32/471.75	289.95	275.45	-0.073722	7007.5	11843	0.1386	0.44488	0.55512	0.88976	0.97684	FALSE
ZFP3_8	ZFP3	310.92/428.82/219.96	293.12/465.16/295.79	310.92	295.79	-0.071696	11086	12699	0.13826	0.44502	0.55498	0.89003	0.97702	FALSE
DOCK5_3	DOCK5	201.01/237.57/85.148	190.22/178.69/191.17	201.01	190.22	-0.079209	7380.6	8210.1	0.1377	0.44524	0.55476	0.89048	0.97721	FALSE
RCC1_1	RCC1	67.968/244.48/160.54	42.617/213.67/152.18	160.54	152.18	-0.076681	7807.4	6557.1	0.13644	0.44574	0.55426	0.89147	0.97752	FALSE
LRRC8A_1	LRRC8A	222.7/383.47/117.96	211.01/395.19/97.013	222.7	211.01	-0.077467	18408	9096.1	0.13631	0.44579	0.55421	0.89158	0.97752	FALSE
KIF3C_5	KIF3C	222.7/181.38/249.23	211.01/352.65/104.62	222.7	211.01	-0.077467	1205.5	9096.1	0.13631	0.44579	0.55421	0.89158	0.97752	FALSE
TADA2A_7	TADA2A	299.35/562.88/277.62	284.81/260.94/367.13	299.35	284.81	-0.071583	34962	12227	0.13624	0.44582	0.55418	0.89163	0.97752	FALSE
PHKG2_11	PHKG2	180.77/346.01/212.87	255.7/152.22/201.63	212.87	201.63	-0.077849	9378.8	8694.5	0.1362	0.44583	0.55417	0.89167	0.97752	FALSE
TNFRSF8_7	TNFRSF8	219.81/328.27/133.04	279.61/100.22/208.29	219.81	208.29	-0.07729	9645.7	8978	0.13581	0.44599	0.55401	0.89197	0.9776	FALSE
RPP38_10	RPP38	23.861/95.621/189.81	48.854/92.653/149.32	95.621	92.653	-0.045012	7010.4	3905.6	0.13535	0.44617	0.55383	0.89234	0.97763	FALSE
CSNK2A2_6	CSNK2A2	153.29/69.991/154.33	145.52/83.199/233.02	153.29	145.52	-0.074512	3469.8	6261	0.13498	0.44631	0.55369	0.89263	0.97764	FALSE
MYLIP_2	MYLIP	111.35/250.39/122.4	265.06/9.4544/116.99	122.4	116.99	-0.064723	8251.8	4999.3	0.13479	0.44639	0.55361	0.89278	0.97769	FALSE
LAMTOR4_11	LAMTOR4	181.49/490.92/252.78	240.11/185.31/489.82	252.78	240.11	-0.073886	30897	10325	0.13368	0.44683	0.55317	0.89366	0.97806	FALSE
DET1_8	DET1	339.12/154.77/299.79	78.998/285.52/316.72	299.79	285.52	-0.070106	11289	12245	0.13365	0.44684	0.55316	0.89368	0.97806	FALSE
WDR37_6	WDR37	360.08/34.503/233.27	221.4/94.544/245.39	233.27	221.4	-0.074996	27795	9527.7	0.13336	0.44696	0.55304	0.89391	0.97806	FALSE
ZNRF3_13	ZNRF3	101.23/200.11/169.41	235.95/85.09/160.74	169.41	160.74	-0.075347	2795.7	6919.4	0.13335	0.44696	0.55304	0.89392	0.97806	FALSE
NonTargeting_Human_0445	NonTargeting_Human_0445	56.399/117.31/27.496	27.026/80.363/58.017	56.399	58.017	0.040123	2272.7	2303.6	0.033727	0.44712	0.55288	0.89423	0.97814	TRUE
TMEM30B_4	TMEM30B	67.245/41.403/113.53	67.564/129.53/47.555	67.245	67.564	0.0067358	1405.1	2746.6	0.006094	0.44731	0.55269	0.89463	0.9784	TRUE
PRR3_10	PRR3	331.88/209.97/214.64	203.73/142.76/330.03	214.64	203.73	-0.074912	6883.7	8766.9	0.1318	0.44757	0.55243	0.89514	0.97887	FALSE
ZNHIT1_5	ZNHIT1	467.82/378.54/196.02	468.79/360.21/362.37	378.54	362.37	-0.062817	20643	15461	0.13168	0.44762	0.55238	0.89524	0.97889	FALSE
GPR152_2	GPR152	93.275/345.03/23.948	119.54/90.762/67.529	93.275	90.762	-0.038968	34092	3809.7	0.13158	0.44766	0.55234	0.89532	0.97889	FALSE
EIF3F_4	EIF3F	126.54/142.94/27.496	64.446/121.02/277.72	126.54	121.02	-0.063822	5039	5168.3	0.13133	0.44776	0.55224	0.89552	0.97902	FALSE
hsa-mir-6515_13	hsa-mir-6515	98.336/345.03/178.28	183.98/148.43/169.3	178.28	169.3	-0.074146	17098	7281.6	0.13081	0.44796	0.55204	0.89593	0.97907	FALSE
NonTargeting_Human_0457	NonTargeting_Human_0457	206.07/119.28/130.38	134.09/0.94544/124.59	130.38	124.59	-0.064994	2926.1	5325.4	0.13079	0.44797	0.55203	0.89594	0.97907	FALSE
ALG8_5	ALG8	88.213/75.906/109.98	86.274/75.635/166.44	88.213	86.274	-0.031708	312.68	3603	0.13068	0.44801	0.55199	0.89603	0.97907	FALSE
LAMTOR4_13	LAMTOR4	352.13/354.88/136.59	336.78/177.74/359.52	352.13	336.78	-0.064115	23232	14383	0.13031	0.44816	0.55184	0.89632	0.97908	FALSE
ATP5O_14	ATP5O	270.42/120.27/59.426	64.446/115.34/118.89	120.27	115.34	-0.05978	13125	4912.2	0.13013	0.44823	0.55177	0.89647	0.97908	FALSE
ANO8_14	ANO8	284.16/137.02/215.53	204.77/158.83/224.46	215.53	204.77	-0.073528	5436.8	8803.2	0.12972	0.44839	0.55161	0.89679	0.97908	FALSE
SNF8_6	SNF8	117.86/149.84/64.748	61.327/198.54/113.18	117.86	113.18	-0.05792	1921.8	4813.9	0.1295	0.44848	0.55152	0.89696	0.97911	FALSE
PPM1A_5	PPM1A	78.814/116.32/0	77.958/107.78/69.431	78.814	77.958	-0.015541	3809.3	3219.1	0.12933	0.44855	0.55145	0.89709	0.97917	FALSE
NAA60_11	NAA60	125.09/66.048/237.7	133.05/65.236/119.84	125.09	119.84	-0.061358	8084	5109.2	0.1291	0.44864	0.55136	0.89728	0.97928	FALSE
NSFL1C_5	NSFL1C	46.276/85.764/155.22	84.195/34.036/86.551	85.764	84.195	-0.026317	3191.5	3502.9	0.12862	0.44883	0.55117	0.89766	0.97947	FALSE
PLA2G10_6	PLA2G10	451.19/422.9/261.65	444.88/354.54/406.12	422.9	406.12	-0.058272	13401	17273	0.12858	0.44884	0.55116	0.89769	0.97947	FALSE
ORMDL3_5	ORMDL3	109.91/114.35/46.122	106.02/164.51/76.088	109.91	106.02	-0.051399	2044.1	4489	0.12794	0.4491	0.5509	0.8982	0.97973	FALSE
AHSP_3	AHSP	85.321/351.93/327.29	312.87/98.326/342.4	327.29	312.87	-0.064772	29577	13368	0.12789	0.44912	0.55088	0.89824	0.97973	FALSE
SPDYE2_3	SPDYE2	157.63/400.23/249.23	300.4/237.31/147.42	249.23	237.31	-0.070464	15596	10180	0.12762	0.44923	0.55077	0.89845	0.97973	FALSE
BMI1_14	BMI1	62.183/20.702/86.035	42.617/63.345/107.47	62.183	63.345	0.026279	1144.8	2539.8	0.023046	0.44938	0.55062	0.89876	0.97985	TRUE
USO1_1	USO1	70.137/100.55/49.669	115.38/0/70.382	70.137	70.382	0.0049592	671.95	2864.7	0.0045766	0.44951	0.55049	0.89903	0.97987	TRUE
TP53TG3_3	TP53TG3	309.47/422.9/460.33	406.42/422.61/282.48	422.9	406.42	-0.057205	7133.9	17273	0.12629	0.44975	0.55025	0.89951	0.98003	FALSE
MARS2_2	MARS2	127.26/24.645/2.6609	179.82/30.254/0	24.645	30.254	0.28539	5506.5	1006.6	0.1768	0.44989	0.55011	0.89978	0.98003	TRUE
ARGLU1_10	ARGLU1	69.414/38.446/19.513	95.629/42.545/29.484	38.446	42.545	0.14264	658.74	1570.3	0.10344	0.44989	0.55011	0.89978	0.98003	TRUE
DDX27_15	DDX27	99.059/51.261/88.695	125.77/86.981/66.577	88.695	86.981	-0.027848	754.38	3622.7	0.12573	0.44997	0.55003	0.89995	0.98003	FALSE
NonTargeting_Human_0948	NonTargeting_Human_0948	347.79/245.46/264.31	428.25/181.52/252.04	264.31	252.04	-0.06831	3662.1	10796	0.1257	0.44998	0.55002	0.89997	0.98003	FALSE
DNAL4_11	DNAL4	450.47/292.78/359.22	488.54/124.8/344.3	359.22	344.3	-0.061013	6370.3	14672	0.12524	0.45017	0.54983	0.90033	0.98023	FALSE
TMEM30B_12	TMEM30B	46.276/35.488/115.3	31.183/75.635/49.458	46.276	49.458	0.093965	2440.6	1890.1	0.073182	0.45024	0.54976	0.90048	0.98023	TRUE
PFN1_13	PFN1	246.56/561.9/470.09	607.04/452.87/173.1	470.09	452.87	-0.053721	29196	19200	0.12475	0.45036	0.54964	0.90072	0.98041	FALSE
METTL14_5	METTL14	261.02/39.432/191.58	135.13/182.47/193.07	191.58	182.47	-0.069927	13986	7825	0.12402	0.45065	0.54935	0.9013	0.9805	FALSE
KIAA1432_4	KIAA1432	79.537/337.14/183.6	139.29/174.91/327.18	183.6	174.91	-0.069588	17202	7499	0.12393	0.45068	0.54932	0.90137	0.9805	FALSE
WDHD1_4	WDHD1	63.629/0/50.556	47.815/55.781/53.262	50.556	53.262	0.073789	1363.4	2064.9	0.059538	0.45071	0.54929	0.90142	0.9805	TRUE
SDHAF1_11	SDHAF1	73.752/0.98579/99.339	43.657/73.745/90.355	73.752	73.745	-0.00014826	2974.8	3012.4	0.12369	0.45078	0.54922	0.90156	0.9805	FALSE
RNMT_12	RNMT	99.782/91.678/74.504	83.156/89.817/132.2	91.678	89.817	-0.029268	180.31	3744.5	0.12297	0.45107	0.54893	0.90213	0.9805	FALSE
GLOD5_11	GLOD5	0.72306/83.792/149.01	71.722/298.76/82.746	83.792	82.746	-0.017903	5576.8	3422.4	0.12278	0.45114	0.54886	0.90228	0.9805	FALSE
MED27_12	MED27	311.64/365.73/768.99	398.11/192.87/350.96	365.73	350.96	-0.059304	82773	14938	0.12276	0.45115	0.54885	0.9023	0.9805	FALSE
MBTPS2_15	MBTPS2	56.399/159.7/133.04	167.35/127.63/27.582	133.04	127.63	-0.059418	3292.4	5434.1	0.12251	0.45125	0.54875	0.90249	0.9805	FALSE
AGPAT6_9	AGPAT6	31.092/189.27/31.043	0/88.872/36.142	31.092	36.142	0.21086	12510	1269.9	0.14172	0.45129	0.54871	0.90257	0.9805	TRUE
HAPLN1_3	HAPLN1	245.12/342.07/132.16	233.88/158.83/475.55	245.12	233.88	-0.067452	11080	10012	0.12225	0.45135	0.54865	0.9027	0.9805	FALSE
NonTargeting_Human_0232	NonTargeting_Human_0232	288.5/543.17/410.66	394.99/681.66/165.49	410.66	394.99	-0.055991	16241	16773	0.12205	0.45143	0.54857	0.90286	0.9805	FALSE
ORMDL1_3	ORMDL1	151.12/256.3/37.252	205.81/127.63/144.57	151.12	144.57	-0.063513	12015	6172.4	0.12097	0.45186	0.54814	0.90371	0.98104	FALSE
DDX52_15	DDX52	31.815/160.68/158.76	151.76/169.23/104.62	158.76	151.76	-0.064691	8060	6484.6	0.1206	0.452	0.548	0.90401	0.98122	FALSE
RBM3_10	RBM3	112.8/152.8/33.704	109.14/345.09/62.773	112.8	109.14	-0.047105	3927.9	4607.1	0.12042	0.45207	0.54793	0.90415	0.98122	FALSE
SUSD5_3	SUSD5	62.906/75.906/39.026	63.406/64.29/77.04	62.906	64.29	0.030906	369.63	2569.4	0.0273	0.4521	0.5479	0.9042	0.98122	TRUE
NonTargeting_Human_0815	NonTargeting_Human_0815	14.461/43.375/36.365	83.156/5.6727/40.898	36.365	40.898	0.16517	264.46	1485.3	0.1176	0.45221	0.54779	0.90442	0.98128	TRUE
MESDC2_13	MESDC2	220.53/251.38/541.04	278.57/240.14/157.88	251.38	240.14	-0.065689	42429	10267	0.11992	0.45227	0.54773	0.90455	0.98133	FALSE
RALA_5	RALA	108.46/36.474/66.522	138.25/15.127/67.529	66.522	67.529	0.021356	1330.8	2717	0.019317	0.45243	0.54757	0.90486	0.98142	TRUE
ZFP3_5	ZFP3	255.24/139/288.26	161.11/243.92/345.25	255.24	243.92	-0.065163	7301.5	10425	0.11941	0.45247	0.54753	0.90495	0.98142	FALSE
CCDC115_1	CCDC115	266.09/301.65/433.72	288.97/284.58/295.79	301.65	288.97	-0.061771	9353.6	12321	0.11882	0.45271	0.54729	0.90542	0.98151	FALSE
IPO9_4	IPO9	108.46/175.47/172.96	165.27/205.16/22.827	172.96	165.27	-0.065179	2083.1	7064.3	0.11874	0.45274	0.54726	0.90548	0.98151	FALSE
KRTAP4-2_15	KRTAP4-2	112.07/0/82.487	29.104/82.253/81.795	82.487	81.795	-0.012002	3839.7	3369.1	0.1187	0.45276	0.54724	0.90551	0.98151	FALSE
KCNK12_3	KCNK12	317.42/429.8/273.18	135.13/362.1/304.35	317.42	304.35	-0.060465	7293.3	12965	0.11845	0.45286	0.54714	0.90571	0.98153	FALSE
ANXA13_8	ANXA13	145.34/96.607/109.1	252.59/105.89/71.333	109.1	105.89	-0.042634	734.64	4455.9	0.11836	0.45289	0.54711	0.90579	0.98153	FALSE
NonTargeting_Human_0496	NonTargeting_Human_0496	73.752/134.07/241.25	128.89/154.11/29.484	134.07	128.89	-0.056371	7563.2	5475.9	0.11817	0.45297	0.54703	0.90593	0.98153	FALSE
hsa-mir-6859-1_10	hsa-mir-6859-1	105.57/54.218/41.687	159.04/56.727/49.458	54.218	56.727	0.064088	1396.9	2214.5	0.0533	0.45309	0.54691	0.90618	0.98153	TRUE
DYRK1A_15	DYRK1A	168.47/85.764/206.66	161.11/230.69/80.844	168.47	161.11	-0.064046	4149.6	6881.2	0.11783	0.4531	0.5469	0.9062	0.98153	FALSE
MRPS21_7	MRPS21	164.13/123.22/104.66	241.15/98.326/118.89	123.22	118.89	-0.051248	1009.2	5033	0.11782	0.4531	0.5469	0.90621	0.98153	FALSE
IGF1R_7	IGF1R	404.91/253.35/447.91	426.17/145.6/389.95	404.91	389.95	-0.054177	12411	16538	0.11746	0.45325	0.54675	0.90649	0.98153	FALSE
DNAL4_15	DNAL4	272.59/189.27/504.68	488.54/260.94/252.99	272.59	260.94	-0.062788	30403	11134	0.11717	0.45336	0.54664	0.90672	0.98153	FALSE
CPSF4_11	CPSF4	438.17/446.56/317.53	277.53/422.61/456.53	438.17	422.61	-0.052049	7312.8	17897	0.11705	0.45341	0.54659	0.90682	0.98153	FALSE
FZD6_9	FZD6	49.891/7.8863/141.03	70.682/52.945/14.267	49.891	52.945	0.084067	5035	2037.8	0.067645	0.45343	0.54657	0.90687	0.98153	TRUE
RAB23_4	RAB23	188.72/151.81/101.11	145.52/132.36/181.66	151.81	145.52	-0.060629	1966.3	6200.6	0.11694	0.45345	0.54655	0.9069	0.98153	FALSE
CEP120_6	CEP120	112.8/71.963/93.13	91.471/107.78/49.458	93.13	91.471	-0.025653	417.44	3803.8	0.11692	0.45346	0.54654	0.90692	0.98153	FALSE
CERS6_10	CERS6	275.49/223.77/509.11	285.85/263.78/153.13	275.49	263.78	-0.062421	28628	11252	0.11685	0.45349	0.54651	0.90698	0.98153	FALSE
TMEM30B_9	TMEM30B	295.73/360.8/290.92	150.72/317.67/283.43	295.73	283.43	-0.061088	2128.4	12079	0.11685	0.45349	0.54651	0.90698	0.98153	FALSE
NSFL1C_11	NSFL1C	120.75/281.94/330.83	160.07/328.07/270.11	281.94	270.11	-0.061572	14186	11515	0.11609	0.45379	0.54621	0.90758	0.98178	FALSE
NUDT17_1	NUDT17	219.81/184.34/292.7	285.85/206.11/210.19	219.81	210.19	-0.064237	3285.1	8978	0.11549	0.45403	0.54597	0.90805	0.98178	FALSE
CPSF3L_11	CPSF3L	11.569/82.806/96.678	0/82.253/142.67	82.806	82.253	-0.0095457	2633.6	3382.2	0.11547	0.45404	0.54596	0.90807	0.98178	FALSE
SLC12A9_6	SLC12A9	211.86/458.39/104.66	200.61/378.18/202.59	211.86	202.59	-0.064248	36135	8653.1	0.11533	0.45409	0.54591	0.90819	0.98178	FALSE
CCDC178_10	CCDC178	401.3/346.01/764.55	412.66/386.69/265.36	401.3	386.69	-0.053379	67506	16391	0.11532	0.45409	0.54591	0.90819	0.98178	FALSE
ANXA13_11	ANXA13	164.13/228.7/235.93	192.3/344.14/218.75	228.7	218.75	-0.063876	2110.6	9341.2	0.1153	0.4541	0.5459	0.90821	0.98178	FALSE
EPB41_9	EPB41	161.97/0.98579/147.23	141.36/190.98/61.822	147.23	141.36	-0.058289	10803	6013.7	0.11529	0.45411	0.54589	0.90821	0.98178	FALSE
