## Supplemental Table 5 for "Genome-scale CRISPR screening for modifiers of cellular LDL uptake" (part 2 of 2)

### Sheet: Tf_uptake_gRNA (continued)
sgrna	Gene	control_count	treatment_count	control_mean	treat_mean	LFC	control_var	adj_var	score	p.low	p.high	p.twosided	FDR	high_in_treatment
SUSD5_6	SUSD5	101.23/106.47/70.956	0/258.11/98.915	101.23	98.915	-0.033024	471.91	4134.6	0.11519	0.45415	0.54585	0.9083	0.98178	FALSE
OR5AR1_11	OR5AR1	131.6/306.58/102.89	126.81/286.47/76.088	131.6	126.81	-0.05302	15722	5375	0.11518	0.45415	0.54585	0.90831	0.98178	FALSE
NonTargeting_Human_0844	NonTargeting_Human_0844	73.752/47.318/152.56	53.012/96.435/74.186	73.752	74.186	0.0083532	3454.4	3012.4	0.0079088	0.45431	0.54569	0.90862	0.98178	TRUE
VOPP1_2	VOPP1	296.45/327.28/251.9	268.18/301.6/284.38	296.45	284.38	-0.059783	1467.9	12108	0.11458	0.45439	0.54561	0.90877	0.98178	FALSE
SAP130_13	SAP130	113.52/156.74/35.478	110.18/24.582/160.74	113.52	110.18	-0.042692	3979.3	4636.7	0.11456	0.4544	0.5456	0.90879	0.98178	FALSE
SPATA25_9	SPATA25	148.23/377.56/319.3	306.64/318.61/111.28	319.3	306.64	-0.058213	16330	13042	0.11448	0.45443	0.54557	0.90886	0.98178	FALSE
CCT8_8	CCT8	86.044/112.38/151.67	109.14/139.93/97.013	112.38	109.14	-0.041801	1118.6	4590.1	0.11446	0.45444	0.54556	0.90887	0.98178	FALSE
RALGAPB_15	RALGAPB	80.26/69.991/175.62	80.037/74.69/85.6	80.26	80.037	-0.0039533	4599.2	3278.2	0.11418	0.45455	0.54545	0.9091	0.98178	FALSE
PFDN6_4	PFDN6	80.26/216.87/181.83	199.57/82.253/174.05	181.83	174.05	-0.062682	5772	7426.5	0.11416	0.45455	0.54545	0.90911	0.98178	FALSE
ZNF124_1	ZNF124	71.583/69.005/141.03	74.84/27.418/72.284	71.583	72.284	0.013867	2414.5	2923.8	0.012965	0.45457	0.54543	0.90914	0.98178	TRUE
TRIAP1_15	TRIAP1	180.77/255.32/235.04	334.7/225.02/118.89	235.04	225.02	-0.062629	1678.6	9600.2	0.11365	0.45476	0.54524	0.90952	0.98184	FALSE
KDM8_4	KDM8	168.47/64.076/89.582	32.223/194.76/88.453	89.582	88.453	-0.018104	3437.2	3658.9	0.11364	0.45476	0.54524	0.90952	0.98184	FALSE
DEXI_10	DEXI	127.26/207.02/78.052	91.471/122.91/148.37	127.26	122.91	-0.049793	4391.2	5197.8	0.11354	0.4548	0.5452	0.9096	0.98184	FALSE
ZNF124_4	ZNF124	43.384/69.991/134.82	66.525/70.908/134.11	69.991	70.908	0.018521	2455.2	2858.7	0.017155	0.45492	0.54508	0.90984	0.98184	TRUE
ERP44_12	ERP44	172.81/154.77/76.278	148.64/187.2/127.45	154.77	148.64	-0.057901	3243.2	6321.4	0.11245	0.45523	0.54477	0.91046	0.98229	FALSE
GMPPB_7	GMPPB	234.99/127.17/95.791	24.947/122.91/158.83	127.17	122.91	-0.048757	6305.7	5194	0.11231	0.45529	0.54471	0.91058	0.98229	FALSE
RNF151_1	RNF151	236.44/169.56/183.6	266.1/89.817/175.95	183.6	175.95	-0.06102	1494.7	7499	0.11159	0.45557	0.54443	0.91115	0.98237	FALSE
SOCS1_2	SOCS1	337.67/172.51/213.76	204.77/489.74/120.79	213.76	204.77	-0.06166	8527.8	8730.7	0.11136	0.45567	0.54433	0.91133	0.98237	FALSE
MEF2BNB_5	MEF2BNB	125.81/173.5/77.165	155.92/76.581/121.74	125.81	121.74	-0.047074	2320.3	5138.7	0.11104	0.45579	0.54421	0.91159	0.9824	FALSE
DARS_4	DARS	13.015/59.147/22.174	0/28.363/109.38	22.174	28.363	0.34151	725.46	905.68	0.20567	0.45602	0.54398	0.91205	0.98274	TRUE
MRPS16_10	MRPS16	70.137/110.41/100.23	149.68/98.326/84.648	100.23	98.326	-0.027335	504.51	4093.7	0.1098	0.45628	0.54372	0.91257	0.98311	FALSE
PGA3_13	PGA3	111.35/187.3/206.66	214.13/179.63/98.915	187.3	179.63	-0.059961	3071.5	7650.1	0.10972	0.45632	0.54368	0.91263	0.98311	FALSE
PQBP1_11	PQBP1	310.19/266.16/658.12	298.32/360.21/250.14	310.19	298.32	-0.056116	61496	12670	0.10948	0.45641	0.54359	0.91282	0.98314	FALSE
KIAA1328_14	KIAA1328	143.17/95.621/59.426	48.854/399.92/94.159	95.621	94.159	-0.021995	1785.3	3905.6	0.10945	0.45642	0.54358	0.91285	0.98314	FALSE
CDC23_5	CDC23	32.538/114.35/0	25.986/37.818/41.849	32.538	37.818	0.21093	3876.1	1329	0.14483	0.45645	0.54355	0.9129	0.98314	TRUE
SRP14_5	SRP14	174.26/329.25/502.9	317.03/528.5/249.19	329.25	317.03	-0.054404	27089	13448	0.10849	0.4568	0.5432	0.91361	0.98366	FALSE
DOCK5_14	DOCK5	151.12/84.778/158.76	145.52/112.51/305.31	151.12	145.52	-0.054085	2229.9	6172.4	0.10844	0.45682	0.54318	0.91365	0.98366	FALSE
SLC35B2_9	SLC35B2	61.46/89.707/179.16	77.958/88.872/338.59	89.707	88.872	-0.013344	4400.3	3664	0.10817	0.45693	0.54307	0.91386	0.98366	FALSE
PAM16_12	PAM16	174.26/84.778/266.09	96.669/301.6/167.39	174.26	167.39	-0.057631	8219.6	7117.4	0.10792	0.45703	0.54297	0.91406	0.98366	FALSE
STX10_7	STX10	173.53/103.51/115.3	112.26/80.363/189.27	115.3	112.26	-0.038261	1765	4709.5	0.10778	0.45709	0.54291	0.91417	0.98366	FALSE
S100A14_9	S100A14	185.1/186.31/129.5	117.46/177.74/208.29	185.1	177.74	-0.058217	1546.9	7560.4	0.10739	0.45724	0.54276	0.91448	0.98381	FALSE
MBTPS2_14	MBTPS2	65.799/198.14/171.18	171.51/47.272/164.54	171.18	164.54	-0.056745	5916.3	6991.8	0.10718	0.45732	0.54268	0.91465	0.98389	FALSE
NonTargeting_Human_0594	NonTargeting_Human_0594	151.84/140.97/101.11	136.17/121.02/153.13	140.97	136.17	-0.049624	853.34	5757.7	0.10638	0.45764	0.54236	0.91528	0.98414	FALSE
NonTargeting_Human_0344	NonTargeting_Human_0344	193.06/157.73/235.93	176.71/196.65/185.47	193.06	185.47	-0.057572	1543.2	7885.3	0.10576	0.45789	0.54211	0.91577	0.98425	FALSE
DYNLL1_1	DYNLL1	305.13/290.81/172.96	58.209/279.85/294.84	290.81	279.85	-0.055212	7047	11878	0.10574	0.4579	0.5421	0.91579	0.98425	FALSE
DPY30_6	DPY30	263.92/319.4/298.02	286.89/185.31/411.83	298.02	286.89	-0.054723	809.91	12172	0.1056	0.45795	0.54205	0.9159	0.98425	FALSE
DCAF4_10	DCAF4	297.9/242.5/237.7	284.81/169.23/233.02	242.5	233.02	-0.057306	1545.9	9904.9	0.1054	0.45803	0.54197	0.91606	0.98425	FALSE
USP39_9	USP39	0/106.47/23.061	0/29.309/51.36	23.061	29.309	0.33305	3744	941.9	0.20358	0.45807	0.54193	0.91614	0.98425	TRUE
EBP_7	EBP	146.78/145.9/61.2	177.75/140.87/45.653	145.9	140.87	-0.050222	3587.2	5959	0.10516	0.45813	0.54187	0.91625	0.98425	FALSE
CPSF2_10	CPSF2	35.43/72.948/0	40.538/41.599/0	35.43	40.538	0.18932	1331.5	1447.1	0.13429	0.45814	0.54186	0.91627	0.98425	TRUE
SRGAP2_9	SRGAP2	32.538/73.934/158.76	74.84/372.5/0	73.934	74.84	0.01734	4455	3019.8	0.016488	0.45823	0.54177	0.91645	0.98425	TRUE
SPDYE2_1	SPDYE2	330.44/347/252.78	390.83/278.91/318.62	330.44	318.62	-0.052382	3152.4	13497	0.10477	0.45828	0.54172	0.91656	0.98425	FALSE
NonTargeting_Human_0122	NonTargeting_Human_0122	907.44/717.65/847.93	828.44/729.88/1062.4	847.93	828.44	-0.033508	10257	34633	0.10473	0.45829	0.54171	0.91659	0.98425	FALSE
SPATA25_10	SPATA25	332.61/426.85/651.02	385.63/413.16/416.58	426.85	413.16	-0.046909	29568	17434	0.1045	0.45839	0.54161	0.91677	0.98425	FALSE
CABIN1_12	CABIN1	368.04/426.85/356.56	355.49/366.83/318.62	368.04	355.49	-0.049905	1795.1	15032	0.10417	0.45852	0.54148	0.91704	0.98428	FALSE
NonTargeting_Human_0548	NonTargeting_Human_0548	196.67/195.19/266.97	317.03/189.09/132.2	196.67	189.09	-0.056441	2472.2	8032.9	0.10384	0.45865	0.54135	0.91729	0.98437	FALSE
TRA2B_9	TRA2B	141.72/311.51/150.78	218.28/145.6/55.164	150.78	145.6	-0.050137	12958	6158.6	0.10328	0.45887	0.54113	0.91774	0.98454	FALSE
GYG2_12	GYG2	216.2/271.09/75.391	207.89/210.83/23.778	216.2	207.89	-0.056253	11420	8830.3	0.10297	0.45899	0.54101	0.91799	0.98462	FALSE
C10orf53_1	C10orf53	194.5/262.22/80.713	187.1/74.69/253.95	194.5	187.1	-0.055691	8766.9	7944.3	0.10287	0.45903	0.54097	0.91807	0.98462	FALSE
LSM2_1	LSM2	41.938/161.67/65.635	2.0789/143.71/67.529	65.635	67.529	0.040432	4892.1	2680.8	0.036578	0.45918	0.54082	0.91835	0.98484	TRUE
TBPL2_5	TBPL2	96.89/116.32/116.19	72.761/113.45/163.59	116.19	113.45	-0.034106	186.27	4745.7	0.10203	0.45937	0.54063	0.91874	0.98493	FALSE
RBBP5_13	RBBP5	67.968/40.417/117.08	69.643/6.6181/77.04	67.968	69.643	0.034624	1585.4	2776.1	0.031794	0.45942	0.54058	0.91884	0.98493	TRUE
NonTargeting_Human_0395	NonTargeting_Human_0395	117.14/152.8/235.04	147.6/203.27/102.72	152.8	147.6	-0.049581	4018.1	6240.9	0.10187	0.45943	0.54057	0.91886	0.98493	FALSE
NonTargeting_Human_0996	NonTargeting_Human_0996	23.861/36.474/42.574	0/41.599/63.724	36.474	41.599	0.18494	98.149	1489.8	0.13279	0.45971	0.54029	0.91942	0.98515	TRUE
CARM1_2	CARM1	141.72/79.849/29.27	282.73/80.363/24.729	79.849	80.363	0.0091394	3193.1	3261.4	0.0089969	0.45982	0.54018	0.91964	0.98519	TRUE
NonTargeting_Human_0401	NonTargeting_Human_0401	279.82/239.55/213.76	148.64/230.69/247.29	239.55	230.69	-0.054132	1143.7	9784.1	0.10005	0.46015	0.53985	0.9203	0.98534	FALSE
RBM14_3	RBM14	68.691/6.9005/122.4	95.629/55.781/70.382	68.691	70.382	0.03459	3351.3	2805.6	0.031926	0.46019	0.53981	0.92037	0.98534	TRUE
CSNK2A2_2	CSNK2A2	214.03/304.61/160.54	230.76/206.11/148.37	214.03	206.11	-0.054138	5533	8741.7	0.099697	0.46029	0.53971	0.92058	0.98534	FALSE
C11orf57_12	C11orf57	70.137/88.721/136.59	100.83/65.236/88.453	88.721	88.453	-0.0043166	1318.5	3623.7	0.099672	0.4603	0.5397	0.9206	0.98534	FALSE
LAS1L_7	LAS1L	55.676/69.005/84.261	70.682/95.49/45.653	69.005	70.682	0.034157	205.2	2818.5	0.031592	0.46034	0.53966	0.92069	0.98534	TRUE
SEC13_1	SEC13	282.72/171.53/109.98	116.42/404.65/165.49	171.53	165.49	-0.051366	8075.4	7005.9	0.099547	0.46035	0.53965	0.9207	0.98534	FALSE
ALDH3A2_12	ALDH3A2	64.352/39.432/66.522	66.525/86.981/0	64.352	66.525	0.047172	312.88	2628.4	0.042369	0.4604	0.5396	0.9208	0.98534	TRUE
IRS2_3	IRS2	454.81/292.78/236.82	388.75/141.82/282.48	292.78	282.48	-0.051492	14692	11958	0.099235	0.46048	0.53952	0.92095	0.98534	FALSE
FRY_6	FRY	205.35/269.12/186.26	264.02/93.599/197.83	205.35	197.83	-0.053552	2215.5	8387.3	0.099039	0.46055	0.53945	0.92111	0.98534	FALSE
POLR1B_2	POLR1B	63.629/126.18/192.47	60.288/122.91/149.32	126.18	122.91	-0.037618	4153.4	5153.8	0.099023	0.46056	0.53944	0.92112	0.98534	FALSE
ZNF22_10	ZNF22	86.044/234.62/125.95	197.49/16.073/122.69	125.95	122.69	-0.037473	6700.7	5144.2	0.098994	0.46057	0.53943	0.92114	0.98534	FALSE
LONP1_8	LONP1	226.32/184.34/157.88	241.15/177.74/59.92	184.34	177.74	-0.052304	1231.2	7529.3	0.098875	0.46062	0.53938	0.92124	0.98534	FALSE
STAG2_13	STAG2	179.32/131.11/264.31	216.2/173.02/138.86	179.32	173.02	-0.051332	4774	7324.2	0.098162	0.4609	0.5391	0.9218	0.98563	FALSE
B4GALT2_4	B4GALT2	140.27/26.616/248.35	136.17/136.14/263.46	140.27	136.17	-0.042555	12299	5729.4	0.097499	0.46116	0.53884	0.92233	0.98563	FALSE
PDHX_10	PDHX	284.89/350.94/376.07	239.07/345.09/339.54	350.94	339.54	-0.047487	2497.3	14334	0.097473	0.46118	0.53882	0.92235	0.98563	FALSE
DNLZ_3	DNLZ	704.26/415.02/444.36	431.37/591.85/320.52	444.36	431.37	-0.042719	34204	18150	0.097111	0.46132	0.53868	0.92264	0.9858	FALSE
CAPZB_8	CAPZB	212.58/103.51/6.2087	114.34/102.11/88.453	103.51	102.11	-0.019456	10682	4227.7	0.096879	0.46141	0.53859	0.92282	0.98591	FALSE
NonTargeting_Human_0277	NonTargeting_Human_0277	212.58/449.52/491.37	436.57/404.65/436.56	449.52	436.56	-0.042116	28946	18360	0.096273	0.46165	0.53835	0.9233	0.9861	FALSE
TMEM30A_11	TMEM30A	47.722/381.5/287.37	277.53/401.81/116.99	287.37	277.53	-0.050094	33146	11738	0.09625	0.46166	0.53834	0.92332	0.9861	FALSE
BOLA2_7	BOLA2	128.7/456.42/303.34	293.12/326.18/147.42	303.34	293.12	-0.049253	26965	12390	0.096123	0.46171	0.53829	0.92342	0.98612	FALSE
PTAR1_9	PTAR1	338.39/18.73/62.087	50.933/217.45/64.675	62.087	64.675	0.05801	39112	2535.9	0.0514	0.46196	0.53804	0.92391	0.98621	TRUE
WDR33_5	WDR33	79.537/311.51/19.513	1.0394/80.363/145.52	79.537	80.363	0.01472	28707	3248.6	0.014491	0.46196	0.53804	0.92393	0.98621	TRUE
WDR33_10	WDR33	14.461/44.36/216.42	48.854/0/91.306	44.36	48.854	0.13627	15249	1811.9	0.10557	0.46206	0.53794	0.92412	0.98621	TRUE
NonTargeting_Human_0425	NonTargeting_Human_0425	353.58/525.42/252.78	225.56/465.16/342.4	353.58	342.4	-0.046215	19846	14442	0.095227	0.46207	0.53793	0.92413	0.98621	FALSE
CCDC43_10	CCDC43	120.03/60.133/137.48	117.46/149.38/60.871	120.03	117.46	-0.030973	1946	4902.5	0.095152	0.4621	0.5379	0.92419	0.98621	FALSE
NonTargeting_Human_0753	NonTargeting_Human_0753	187.27/29.574/364.54	180.86/139.93/246.34	187.27	180.86	-0.049967	28146	7649	0.095101	0.46212	0.53788	0.92423	0.98621	FALSE
MRPS21_11	MRPS21	133.77/135.05/7.0956	205.81/17.963/130.3	133.77	130.3	-0.037575	8023.5	5463.6	0.094391	0.4624	0.5376	0.9248	0.98635	FALSE
NonTargeting_Human_0095	NonTargeting_Human_0095	159.8/384.46/328.17	318.07/317.67/241.58	328.17	317.67	-0.04679	15759	13404	0.093836	0.46262	0.53738	0.92524	0.98635	FALSE
RPP38_15	RPP38	133.77/0/123.29	120.58/65.236/383.3	123.29	120.58	-0.031816	7654.7	5035.6	0.093772	0.46265	0.53735	0.92529	0.98635	FALSE
ATP6V1B1_12	ATP6V1B1	234.99/306.58/185.37	370.04/226.91/109.38	234.99	226.91	-0.050315	3793.4	9598.2	0.093687	0.46268	0.53732	0.92536	0.98635	FALSE
DCAF4_5	DCAF4	154.01/424.87/117.96	128.89/149.38/303.4	154.01	149.38	-0.043767	37333	6290.5	0.093628	0.4627	0.5373	0.9254	0.98635	FALSE
TBC1D22A_1	TBC1D22A	128.7/702.87/275.84	272.33/266.61/141.71	275.84	266.61	-0.04891	102000	11267	0.093264	0.46285	0.53715	0.92569	0.98639	FALSE
PRR3_3	PRR3	198.84/182.37/200.45	239.07/180.58/192.12	198.84	192.12	-0.049335	136.94	8121.5	0.093026	0.46294	0.53706	0.92588	0.98644	FALSE
RNF112_7	RNF112	263.19/250.39/256.33	170.47/247.71/400.42	256.33	247.71	-0.049178	41.199	10470	0.092551	0.46313	0.53687	0.92626	0.98644	FALSE
VPS51_7	VPS51	331.16/326.3/184.49	315.99/205.16/747.57	326.3	315.99	-0.04615	10067	13327	0.092436	0.46318	0.53682	0.92635	0.98644	FALSE
TREM1_3	TREM1	56.399/180.4/173.84	124.73/168.29/213.05	173.84	168.29	-0.046575	6918.1	7100.5	0.092307	0.46323	0.53677	0.92645	0.98644	FALSE
DDX4_6	DDX4	264.64/470.22/308.66	672.52/298.76/81.795	308.66	298.76	-0.046879	14020	12607	0.092213	0.46326	0.53674	0.92653	0.98644	FALSE
TAF7_14	TAF7	120.75/111.39/109.1	14.552/109.67/129.35	111.39	109.67	-0.022284	46.42	4549.8	0.092016	0.46334	0.53666	0.92669	0.98644	FALSE
MID1_11	MID1	114.97/471.21/206.66	222.44/77.526/199.73	206.66	199.73	-0.048954	39196	8440.9	0.091937	0.46337	0.53663	0.92675	0.98644	FALSE
NonTargeting_Human_0336	NonTargeting_Human_0336	28.199/221.8/189.81	18.71/188.14/183.56	189.81	183.56	-0.048007	13571	7752.6	0.091915	0.46338	0.53662	0.92677	0.98644	FALSE
NRBP1_5	NRBP1	284.16/277.99/298.02	221.4/301.6/274.87	284.16	274.87	-0.047799	115	11606	0.091898	0.46339	0.53661	0.92678	0.98644	FALSE
WARS_6	WARS	121.47/0/114.42	215.17/112.51/101.77	114.42	112.51	-0.024068	6570.5	4673.3	0.091376	0.4636	0.5364	0.92719	0.98647	FALSE
URI1_11	URI1	90.383/89.707/153.44	90.432/403.7/38.995	90.383	90.432	0.00077731	1988.5	3691.6	0.00081057	0.46362	0.53638	0.92723	0.98647	TRUE
WDR18_10	WDR18	215.47/229.69/209.32	172.55/268.51/208.29	215.47	208.29	-0.048662	119.97	8800.8	0.091123	0.4637	0.5363	0.92739	0.98647	FALSE
SOCS1_15	SOCS1	240.06/267.15/229.72	248.43/191.92/232.07	240.06	232.07	-0.048607	420.4	9804.9	0.090999	0.46375	0.53625	0.92749	0.98647	FALSE
KTI12_12	KTI12	119.31/116.32/95.791	114.34/134.25/0	116.32	114.34	-0.024604	215.22	4751.1	0.090361	0.464	0.536	0.928	0.98666	FALSE
NonTargeting_Human_0987	NonTargeting_Human_0987	36.153/57.176/133.04	116.42/60.508/23.778	57.176	60.508	0.080365	3098.9	2335.3	0.068963	0.46405	0.53595	0.92809	0.98666	TRUE
NCBP1_8	NCBP1	31.092/25.63/57.652	16.631/217.45/37.093	31.092	37.093	0.24733	367.64	1269.9	0.16841	0.4643	0.5357	0.9286	0.98666	TRUE
WNT3A_4	WNT3A	254.52/154.77/279.39	257.78/212.72/246.34	254.52	246.34	-0.046947	5284.2	10396	0.088688	0.46466	0.53534	0.92933	0.98666	FALSE
MYLIP_11	MYLIP	147.5/151.81/30.156	68.603/360.21/143.62	147.5	143.62	-0.038268	6894.5	6024.7	0.08868	0.46467	0.53533	0.92934	0.98666	FALSE
COG5_11	COG5	78.814/19.716/63.861	18.71/116.29/66.577	63.861	66.577	0.059196	1086.2	2608.3	0.053193	0.4647	0.5353	0.92939	0.98666	TRUE
PEX6_1	PEX6	99.059/0/80.713	62.367/164.51/81.795	80.713	81.795	0.018982	3425.6	3296.7	0.018849	0.46475	0.53525	0.92951	0.98666	TRUE
NonTargeting_Human_0698	NonTargeting_Human_0698	177.15/361.78/236.82	199.57/381.01/229.22	236.82	229.22	-0.04686	9588.5	9672.6	0.088076	0.46491	0.53509	0.92982	0.98666	FALSE
TSPAN11_3	TSPAN11	208.24/267.15/439.04	101.87/261.89/258.7	267.15	258.7	-0.046182	16509	10911	0.087967	0.46495	0.53505	0.9299	0.98666	FALSE
SAFB_7	SAFB	279.82/345.03/273.18	227.64/332.8/271.07	279.82	271.07	-0.045716	2147.7	11429	0.087895	0.46498	0.53502	0.92996	0.98666	FALSE
PGAP3_9	PGAP3	107.01/187.3/9.7565	124.73/105.89/65.626	107.01	105.89	-0.015084	7952.4	4370.9	0.087861	0.46499	0.53501	0.92999	0.98666	FALSE
IRS1_2	IRS1	140.27/172.51/199.56	156.96/378.18/167.39	172.51	167.39	-0.043196	885.58	7046.2	0.087777	0.46503	0.53497	0.93005	0.98666	FALSE
CLK2_4	CLK2	188/184.34/106.43	415.78/178.69/83.697	184.34	178.69	-0.044693	3041.5	7529.3	0.087772	0.46503	0.53497	0.93006	0.98666	FALSE
NonTargeting_Human_0640	NonTargeting_Human_0640	214.03/366.71/244.8	236.99/130.47/309.11	244.8	236.99	-0.046558	7905	9998.7	0.087722	0.46505	0.53495	0.9301	0.98666	FALSE
SSX4_14	SSX4	155.46/115.34/235.04	347.18/22.691/151.23	155.46	151.23	-0.039563	3971.7	6349.6	0.087429	0.46517	0.53483	0.93033	0.98666	FALSE
NonTargeting_Human_0130	NonTargeting_Human_0130	245.84/81.82/222.63	315.99/215.56/106.52	222.63	215.56	-0.046313	10183	9093	0.087241	0.46524	0.53476	0.93048	0.98666	FALSE
SLAMF6_14	SLAMF6	185.83/316.44/293.58	301.44/284.58/235.87	293.58	284.58	-0.044783	6066.8	11991	0.08716	0.46527	0.53473	0.93054	0.98666	FALSE
hsa-mir-1229_14	hsa-mir-1229	143.17/110.41/133.93	130.97/181.52/54.213	133.93	130.97	-0.032	319.29	5470.3	0.087145	0.46528	0.53472	0.93056	0.98666	FALSE
CHD7_13	CHD7	291.39/296.72/89.582	57.17/295.92/282.48	291.39	282.48	-0.044672	20378	11902	0.086802	0.46541	0.53459	0.93083	0.9867	FALSE
TBXAS1_12	TBXAS1	107.01/307.57/211.1	132.01/316.72/204.49	211.1	204.49	-0.045659	10070	8622	0.086617	0.46549	0.53451	0.93098	0.9867	FALSE
ORMDL1_4	ORMDL1	57.845/183.36/338.82	280.65/114.4/177.86	183.36	177.86	-0.043693	19961	7489.1	0.086465	0.46555	0.53445	0.9311	0.98672	FALSE
ZFAND1_14	ZFAND1	115.69/60.133/53.217	82.116/63.345/19.973	60.133	63.345	0.073867	1567.2	2456.1	0.064803	0.46573	0.53427	0.93146	0.98702	TRUE
MCCC2_4	MCCC2	146.06/127.17/76.278	124.73/155.05/85.6	127.17	124.73	-0.027651	1473.3	5194	0.085846	0.46579	0.53421	0.93159	0.98706	FALSE
MFAP1_3	MFAP1	46.276/153.78/1.7739	50.933/118.18/21.875	46.276	50.933	0.13554	6769.1	1890.1	0.10712	0.46598	0.53402	0.93197	0.98707	TRUE
ZFP3_2	ZFP3	73.752/126.18/295.36	46.775/123.85/281.53	126.18	123.85	-0.026651	15684	5153.8	0.085265	0.46603	0.53397	0.93205	0.98707	FALSE
PSMD5_2	PSMD5	344.9/212.93/173.84	172.55/234.47/206.39	212.93	206.39	-0.044794	9471.9	8697	0.085176	0.46606	0.53394	0.93212	0.98707	FALSE
GATS_12	GATS	71.583/266.16/30.156	48.854/73.745/311.01	71.583	73.745	0.042336	19789	2923.8	0.039975	0.46644	0.53356	0.93288	0.98741	TRUE
ALG14_4	ALG14	98.336/257.29/141.03	129.93/202.32/137.91	141.03	137.91	-0.031999	7670	5760.1	0.083333	0.46679	0.53321	0.93359	0.98765	FALSE
NonTargeting_Human_0621	NonTargeting_Human_0621	36.153/40.417/62.974	45.736/58.617/21.875	40.417	45.736	0.17429	263.49	1650.8	0.1309	0.4668	0.5332	0.9336	0.98765	TRUE
ATP5O_2	ATP5O	125.81/40.417/0	45.736/85.09/0.95111	40.417	45.736	0.17429	4463	1650.8	0.1309	0.4668	0.5332	0.9336	0.98765	TRUE
RALA_3	RALA	182.93/288.84/124.17	294.16/177.74/159.79	182.93	177.74	-0.041303	7334	7471.8	0.083043	0.46691	0.53309	0.93382	0.98771	FALSE
PRPF38B_14	PRPF38B	103.4/112.38/245.69	111.22/64.29/119.84	112.38	111.22	-0.014824	8925.7	4590.1	0.082073	0.46729	0.53271	0.93459	0.98819	FALSE
BID_11	BID	675.34/649.63/624.42	683.96/603.19/636.29	649.63	636.29	-0.029897	648.34	26534	0.081965	0.46734	0.53266	0.93467	0.98819	FALSE
FUNDC2_12	FUNDC2	170.64/178.43/210.21	173.59/250.54/38.995	178.43	173.59	-0.039451	535.31	7287.7	0.081181	0.46765	0.53235	0.9353	0.98845	FALSE
HDAC3_9	HDAC3	132.32/119.28/237.7	129.93/111.56/232.07	132.32	129.93	-0.02609	5637.9	5404.5	0.080515	0.46791	0.53209	0.93583	0.98847	FALSE
MORC3_8	MORC3	129.43/201.1/313.98	195.42/260/188.32	201.1	195.42	-0.041162	8939.6	8213.8	0.080436	0.46795	0.53205	0.93589	0.98847	FALSE
STAM2_6	STAM2	120.75/210.96/0	77.958/119.13/170.25	120.75	119.13	-0.01939	11359	4932	0.080261	0.46801	0.53199	0.93603	0.98847	FALSE
TGIF1_3	TGIF1	183.66/104.49/289.15	233.88/178.69/167.39	183.66	178.69	-0.039352	8697.5	7501.4	0.080065	0.46809	0.53191	0.93619	0.98847	FALSE
RALA_13	RALA	69.414/91.678/110.87	199.57/49.163/92.257	91.678	92.257	0.0089853	432	3744.5	0.0094622	0.46812	0.53188	0.93623	0.98847	TRUE
CHRND_15	CHRND	516.99/826.09/591.6	569.62/896.28/579.22	591.6	579.22	-0.030447	30276	24163	0.079706	0.46824	0.53176	0.93647	0.98864	FALSE
MTA2_13	MTA2	256.69/227.72/156.1	227.64/221.23/176.91	227.72	221.23	-0.041487	2983.8	9300.9	0.079397	0.46836	0.53164	0.93672	0.98881	FALSE
AHSP_4	AHSP	177.15/130.12/275.84	172.55/300.65/155.03	177.15	172.55	-0.037756	5975.9	7235.6	0.078993	0.46852	0.53148	0.93704	0.98891	FALSE
NonTargeting_Human_0999	NonTargeting_Human_0999	94.721/77.877/160.54	106.02/32.145/95.111	94.721	95.111	0.0058607	2307.8	3868.8	0.0062644	0.46854	0.53146	0.93708	0.98891	TRUE
BST2_8	BST2	135.21/249.4/202.23	242.19/196.65/59.92	202.23	196.65	-0.04012	3358.3	8259.8	0.078735	0.46862	0.53138	0.93724	0.98891	FALSE
ABCB4_8	ABCB4	351.41/220.82/160.54	214.13/214.62/352.86	220.82	214.62	-0.040906	10344	9019.1	0.078692	0.46864	0.53136	0.93728	0.98891	FALSE
TREM1_5	TREM1	345.62/203.07/118.85	197.49/277.01/182.61	203.07	197.49	-0.039979	13707	8294.3	0.078437	0.46874	0.53126	0.93748	0.98891	FALSE
SULT1A2_15	SULT1A2	227.04/203.07/137.48	339.9/197.6/173.1	203.07	197.6	-0.039233	2438.6	8294.3	0.077294	0.46919	0.53081	0.93839	0.98891	FALSE
NonTargeting_Human_0726	NonTargeting_Human_0726	394.07/279.96/212.87	272.33/609.81/206.39	279.96	272.33	-0.039714	8760.7	11435	0.077239	0.46922	0.53078	0.93843	0.98891	FALSE
PPIAL4A_6	PPIAL4A	141.72/120.27/48.783	91.471/226.91/118.89	120.27	118.89	-0.016486	2785.1	4912.2	0.07705	0.46929	0.53071	0.93858	0.98891	FALSE
TAF1B_7	TAF1B	91.106/13.801/31.043	37.42/0/60.871	31.043	37.42	0.26183	1952.4	1267.9	0.17908	0.46936	0.53064	0.93872	0.98891	TRUE
TNFAIP3_14	TNFAIP3	0/83.792/87.809	85.235/108.73/40.898	83.792	85.235	0.024339	3518.6	3422.4	0.02466	0.4695	0.5305	0.93901	0.98893	TRUE
TAF1_6	TAF1	116.41/226.73/64.748	118.5/115.34/84.648	116.41	115.34	-0.013193	7419.7	4754.8	0.07631	0.46959	0.53041	0.93917	0.98893	FALSE
PFDN6_14	PFDN6	219.81/191.24/195.13	235.95/190.03/55.164	195.13	190.03	-0.037981	312.12	7969.9	0.076295	0.46959	0.53041	0.93918	0.98893	FALSE
TMOD2_10	TMOD2	139.55/62.105/206.66	139.29/137.09/81.795	139.55	137.09	-0.025491	5250.8	5699.8	0.075552	0.46989	0.53011	0.93978	0.98934	FALSE
ELP3_4	ELP3	168.47/365.73/92.243	242.19/51.054/164.54	168.47	164.54	-0.033865	22360	6881.2	0.075529	0.4699	0.5301	0.93979	0.98934	FALSE
INTS2_4	INTS2	46.999/23.659/51.443	51.972/137.09/34.24	46.999	51.972	0.14224	282.26	1919.6	0.11351	0.4701	0.5299	0.9402	0.98957	TRUE
BID_6	BID	161.24/195.19/287.37	190.22/269.45/139.81	195.19	190.22	-0.036998	4825.3	7972.2	0.074806	0.47018	0.52982	0.94037	0.98957	FALSE
VPS35_4	VPS35	277.66/264.19/557.89	484.38/270.4/250.14	277.66	270.4	-0.038079	39358	11341	0.074235	0.47041	0.52959	0.94082	0.98957	FALSE
EPHA2_4	EPHA2	234.99/319.4/123.29	332.62/228.8/38.995	234.99	228.8	-0.038394	9801.1	9598.2	0.074209	0.47042	0.52958	0.94084	0.98957	FALSE
FNTB_11	FNTB	37.599/15.773/62.974	32.223/43.49/124.59	37.599	43.49	0.20492	560.13	1535.7	0.15033	0.47043	0.52957	0.94086	0.98957	TRUE
EBP_13	EBP	227.04/121.25/142.8	140.33/280.8/113.18	142.8	140.33	-0.025041	3780.5	5832.5	0.073256	0.4708	0.5292	0.9416	0.99011	FALSE
NonTargeting_Human_0397	NonTargeting_Human_0397	281.99/82.806/227.06	205.81/221.23/272.97	227.06	221.23	-0.037339	11913	9274.1	0.072721	0.47101	0.52899	0.94203	0.99035	FALSE
IRS2_13	IRS2	51.337/138.01/133.93	132.01/143.71/0	133.93	132.01	-0.020681	3419.1	5470.3	0.072542	0.47109	0.52891	0.94217	0.99035	FALSE
PIGS_2	PIGS	182.21/124.21/116.19	146.56/122.91/114.13	124.21	122.91	-0.015078	1714.3	5073.2	0.072137	0.47125	0.52875	0.94249	0.99035	FALSE
TAF8_7	TAF8	388.28/213.92/441.7	379.4/408.43/297.7	388.28	379.4	-0.033312	16629	15859	0.071919	0.47133	0.52867	0.94267	0.99035	FALSE
COA4_5	COA4	255.96/662.45/429.29	419.94/420.72/374.74	429.29	419.94	-0.031694	42203	17534	0.071397	0.47154	0.52846	0.94308	0.99035	FALSE
WNT3A_13	WNT3A	467.82/346.01/328.17	337.82/325.23/389.95	346.01	337.82	-0.034464	7577.8	14133	0.0713	0.47158	0.52842	0.94316	0.99035	FALSE
TSPYL4_11	TSPYL4	159.07/168.57/115.3	155.92/166.4/74.186	159.07	155.92	-0.028732	1003	6497.2	0.07129	0.47158	0.52842	0.94317	0.99035	FALSE
PGA3_12	PGA3	227.04/128.15/85.148	183.98/126.69/111.28	128.15	126.69	-0.016437	5814.2	5234.3	0.070936	0.47172	0.52828	0.94345	0.99035	FALSE
NonTargeting_Human_0971	NonTargeting_Human_0971	118.58/317.42/372.52	309.76/133.31/458.43	317.42	309.76	-0.03517	21287	12965	0.070871	0.47175	0.52825	0.9435	0.99035	FALSE
CLEC3B_14	CLEC3B	201.73/137.02/116.19	138.25/113.45/135.06	137.02	135.06	-0.020713	2310.7	5596.7	0.070714	0.47181	0.52819	0.94363	0.99035	FALSE
CARS_12	CARS	301.52/296.72/358.33	294.16/173.96/449.87	301.52	294.16	-0.035499	1625.4	12315	0.070629	0.47185	0.52815	0.94369	0.99035	FALSE
SPNS1_9	SPNS1	307.3/233.63/123.29	200.61/227.85/334.79	233.63	227.85	-0.035985	8801.6	9542.5	0.070293	0.47198	0.52802	0.94396	0.99047	FALSE
CARM1_12	CARM1	112.07/38.446/90.469	93.55/91.708/77.04	90.469	91.708	0.019404	1586.6	3695.2	0.020375	0.47205	0.52795	0.9441	0.99047	TRUE
COMMD10_9	COMMD10	28.922/66.048/74.504	63.406/241.09/69.431	66.048	69.431	0.071016	724.9	2697.7	0.065133	0.47227	0.52773	0.94454	0.99059	TRUE
MGEA5_14	MGEA5	143.17/243.49/153.44	150.72/264.72/90.355	153.44	150.72	-0.025667	4107	6267.3	0.069227	0.4724	0.5276	0.94481	0.99059	FALSE
NonTargeting_Human_0046	NonTargeting_Human_0046	132.32/241.52/133.04	100.83/131.42/215.9	133.04	131.42	-0.017615	5883.7	5434.1	0.069135	0.47244	0.52756	0.94488	0.99059	FALSE
ARPC3_11	ARPC3	255.24/485.99/346.8	338.86/572.94/157.88	346.8	338.86	-0.033316	13879	14165	0.069077	0.47246	0.52754	0.94493	0.99059	FALSE
GPR152_8	GPR152	106.29/11.829/47.896	53.012/0.94544/61.822	47.896	53.012	0.14357	2355.3	1956.3	0.11567	0.47249	0.52751	0.94499	0.99059	TRUE
FBXL8_6	FBXL8	39.045/107.45/125.06	162.15/58.617/107.47	107.45	107.47	0.00032064	2494.7	4388.8	0.00036388	0.4725	0.5275	0.945	0.99059	TRUE
JAK1_6	JAK1	172.81/195.19/32.817	348.21/169.23/132.2	172.81	169.23	-0.030003	10049	7058.4	0.06886	0.47255	0.52745	0.9451	0.99059	FALSE
ZNRF3_12	ZNRF3	441.07/769.9/550.8	540.51/347.92/915.92	550.8	540.51	-0.027149	30023	22497	0.068742	0.4726	0.5274	0.9452	0.99059	FALSE
SNAI1_12	SNAI1	107.74/216.87/85.148	89.392/107.78/341.45	107.74	107.78	0.00058888	6210.6	4400.4	0.00066922	0.47276	0.52724	0.94551	0.99059	TRUE
C2CD4A_13	C2CD4A	101.23/229.69/158.76	155.92/194.76/79.893	158.76	155.92	-0.025949	4170.3	6484.6	0.067544	0.47307	0.52693	0.94615	0.9908	FALSE
SULT6B1_3	SULT6B1	63.629/19.716/21.287	30.144/0/28.533	21.287	28.533	0.40614	897.68	869.45	0.24575	0.47317	0.52683	0.94633	0.99089	TRUE
EXOC2_15	EXOC2	111.35/173.5/34.591	111.22/223.12/25.68	111.35	111.22	-0.0016778	4877.2	4548.1	0.067157	0.47323	0.52677	0.94646	0.99089	FALSE
PEX6_10	PEX6	217.64/39.432/168.52	165.27/56.727/247.29	168.52	165.27	-0.027922	9538.5	6883.1	0.067086	0.47326	0.52674	0.94651	0.99089	FALSE
SCARB1_9	SCARB1	170.64/200.11/87.809	167.35/387.63/72.284	170.64	167.35	-0.027934	3865	6969.8	0.06649	0.47349	0.52651	0.94699	0.99089	FALSE
hsa-mir-7973-1_2	hsa-mir-7973-1	221.98/152.8/80.713	179.82/150.33/73.235	152.8	150.33	-0.023375	4991.2	6240.9	0.066364	0.47354	0.52646	0.94709	0.99089	FALSE
NonTargeting_Human_0649	NonTargeting_Human_0649	96.89/320.38/122.4	121.62/102.11/438.46	122.4	121.62	-0.0092012	19924	4999.3	0.066186	0.47361	0.52639	0.94723	0.99089	FALSE
CTRL_8	CTRL	361.53/232.65/221.74	139.29/427.34/227.31	232.65	227.31	-0.033302	8365.1	9502.3	0.065931	0.47372	0.52628	0.94743	0.99089	FALSE
PDGFA_2	PDGFA	143.17/204.06/220.85	199.57/58.617/262.51	204.06	199.57	-0.0319	1994.9	8334.6	0.065905	0.47373	0.52627	0.94745	0.99089	FALSE
NAA60_4	NAA60	135.21/158.71/217.3	235.95/156/75.137	158.71	156	-0.024725	1992.6	6482.5	0.065866	0.47374	0.52626	0.94748	0.99089	FALSE
ITGA1_2	ITGA1	93.275/28.588/142.8	90.432/94.544/328.13	93.275	94.544	0.019296	3318.6	3809.7	0.020566	0.47381	0.52619	0.94761	0.99089	TRUE
RAB28_2	RAB28	116.41/166.6/203.11	268.18/104/163.59	166.6	163.59	-0.026127	1925.9	6804.6	0.065126	0.47404	0.52596	0.94807	0.99107	FALSE
TAF1_13	TAF1	98.336/115.34/120.63	85.235/326.18/115.08	115.34	115.08	-0.0031452	158.5	4710.9	0.064951	0.47411	0.52589	0.94821	0.99107	FALSE
NonTargeting_Human_0033	NonTargeting_Human_0033	161.97/218.84/352.12	350.29/132.36/214	218.84	214	-0.032157	10499	8938.6	0.064875	0.47414	0.52586	0.94827	0.99107	FALSE
CLEC12B_9	CLEC12B	94.721/118.29/99.339	146.56/100.22/55.164	99.339	100.22	0.012569	190.32	4057.4	0.013783	0.47425	0.52575	0.9485	0.99119	TRUE
NCAPG2_7	NCAPG2	64.352/269.12/136.59	135.13/188.14/19.022	136.59	135.13	-0.015422	11391	5579	0.064051	0.47446	0.52554	0.94893	0.9915	FALSE
CCL14_4	CCL14	187.27/275.03/149.01	192.3/132.36/183.56	187.27	183.56	-0.028707	4583.2	7649	0.063679	0.47461	0.52539	0.94923	0.99172	FALSE
NDNL2_5	NDNL2	73.752/371.64/242.14	320.15/63.345/236.83	242.14	236.83	-0.031876	22563	9890	0.063251	0.47478	0.52522	0.94957	0.99181	FALSE
SIN3B_13	SIN3B	253.79/75.906/316.64	331.58/178.69/248.24	253.79	248.24	-0.031805	17797	10366	0.062924	0.47491	0.52509	0.94983	0.99181	FALSE
PIK3R4_14	PIK3R4	135.21/383.47/170.3	158/167.34/307.21	170.3	167.34	-0.025079	23337	6955.6	0.062508	0.47508	0.52492	0.95016	0.99181	FALSE
SPI1_2	SPI1	87.49/178.43/75.391	89.392/311.05/78.942	87.49	89.392	0.030681	4208	3573.5	0.031818	0.47508	0.52492	0.95016	0.99181	TRUE
CLEC12B_10	CLEC12B	70.86/62.105/46.122	71.722/66.181/0	62.105	66.181	0.090307	166.06	2536.6	0.080936	0.47517	0.52483	0.95034	0.99181	TRUE
PIGQ_7	PIGQ	305.13/269.12/324.63	331.58/122.91/298.65	305.13	298.65	-0.030887	838.42	12463	0.062217	0.4752	0.5248	0.95039	0.99181	FALSE
FUNDC2_2	FUNDC2	60.014/137.02/31.93	89.392/64.29/50.409	60.014	64.29	0.097723	3359.7	2451.2	0.086368	0.47526	0.52474	0.95052	0.99181	TRUE
NonTargeting_Human_0492	NonTargeting_Human_0492	328.99/462.33/238.59	322.23/267.56/357.62	328.99	322.23	-0.02988	12976	13437	0.061341	0.47554	0.52446	0.95109	0.99198	FALSE
NSFL1C_7	NSFL1C	151.84/271.09/175.62	172.55/294.98/95.111	175.62	172.55	-0.025289	4840.3	7172.9	0.061322	0.47555	0.52445	0.9511	0.99198	FALSE
ALG2_9	ALG2	91.829/101.54/97.565	61.327/108.73/98.915	97.565	98.915	0.019626	24.338	3985	0.021386	0.47654	0.52346	0.95309	0.99314	TRUE
DCPS_14	DCPS	80.26/114.35/97.565	56.13/274.18/98.915	97.565	98.915	0.019626	290.63	3985	0.021386	0.47654	0.52346	0.95309	0.99314	TRUE
FAM126A_10	FAM126A	290.67/344.04/173.84	284.81/461.38/226.36	290.67	284.81	-0.029291	8248.5	11872	0.058819	0.47655	0.52345	0.9531	0.99314	FALSE
FAM110D_6	FAM110D	83.875/21.687/130.38	86.274/308.21/76.088	83.875	86.274	0.040212	3015.1	3425.8	0.040987	0.47661	0.52339	0.95322	0.99314	TRUE
SPATA25_1	SPATA25	71.583/75.906/107.32	78.998/84.144/69.431	75.906	78.998	0.056873	502.82	3100.3	0.055536	0.47695	0.52305	0.9539	0.9935	TRUE
CTRL_9	CTRL	270.42/345.03/206.66	265.06/148.43/391.86	270.42	265.06	-0.028807	4815.6	11045	0.057673	0.477	0.523	0.95401	0.9935	FALSE
ANKRD35_4	ANKRD35	395.51/293.76/355.67	515.57/240.14/349.06	355.67	349.06	-0.027	2709.9	14527	0.056945	0.47729	0.52271	0.95459	0.99363	FALSE
MED26_1	MED26	64.352/66.048/1.7739	72.761/62.399/68.48	64.352	68.48	0.08835	1959.5	2628.4	0.080503	0.47736	0.52264	0.95472	0.99363	TRUE
FAM156A_6	FAM156A	207.52/447.55/266.09	260.9/200.43/294.84	266.09	260.9	-0.028285	18179	10868	0.056757	0.47737	0.52263	0.95474	0.99363	FALSE
VPS33A_2	VPS33A	57.122/242.5/210.21	147.6/283.63/206.39	210.21	206.39	-0.02632	12239	8585.8	0.056479	0.47748	0.52252	0.95496	0.99363	FALSE
FAM156A_5	FAM156A	182.21/298.69/210.21	134.09/265.67/206.39	210.21	206.39	-0.02632	4306.8	8585.8	0.056479	0.47748	0.52252	0.95496	0.99363	FALSE
FAM134C_9	FAM134C	113.52/24.645/105.55	140.33/65.236/106.52	105.55	106.52	0.013159	3304.4	4311	0.014869	0.47775	0.52225	0.95549	0.99382	TRUE
NR2C2AP_5	NR2C2AP	133.77/110.41/152.56	133.05/200.43/111.28	133.77	133.05	-0.0076971	449.33	5463.6	0.055771	0.47776	0.52224	0.95552	0.99382	FALSE
NonTargeting_Human_0121	NonTargeting_Human_0121	196.67/149.84/248.35	193.34/186.25/252.04	196.67	193.34	-0.024551	2431.8	8032.9	0.055699	0.47779	0.52221	0.95558	0.99382	FALSE
MDH1_15	MDH1	362.98/195.19/469.2	479.18/356.43/338.59	362.98	356.43	-0.026177	19718	14826	0.055633	0.47782	0.52218	0.95563	0.99382	FALSE
DCAKD_8	DCAKD	261.75/410.09/236.82	45.736/456.65/256.8	261.75	256.8	-0.027435	11313	10691	0.055309	0.47795	0.52205	0.95589	0.99384	FALSE
ANAPC16_1	ANAPC16	120.03/109.42/47.896	110.18/415.05/59.92	109.42	110.18	0.009881	1949	4469.3	0.011351	0.47799	0.52201	0.95598	0.99384	TRUE
KIAA1328_2	KIAA1328	57.122/145.9/255.44	208.93/144.65/59.92	145.9	144.65	-0.012269	9940.7	5959	0.054565	0.47824	0.52176	0.95648	0.99386	FALSE
MDH1_13	MDH1	105.57/214.9/254.56	240.11/32.145/211.15	214.9	211.15	-0.025321	6763.3	8777.5	0.054363	0.47832	0.52168	0.95665	0.99386	FALSE
ZFAND1_7	ZFAND1	376.71/299.68/197.79	294.16/428.29/249.19	299.68	294.16	-0.026713	8157.9	12240	0.054281	0.47836	0.52164	0.95671	0.99386	FALSE
UHRF2_2	UHRF2	111.35/149.84/298.9	179.82/148.43/102.72	149.84	148.43	-0.013504	11851	6120.1	0.054238	0.47837	0.52163	0.95675	0.99386	FALSE
CNTN6_2	CNTN6	187.27/76.891/125.95	125.77/20.8/152.18	125.95	125.77	-0.001985	3083.6	5144.2	0.05416	0.4784	0.5216	0.95681	0.99386	FALSE
G6PC_11	G6PC	157.63/165.61/175.62	191.26/155.05/163.59	165.61	163.59	-0.017617	81.928	6764.3	0.053387	0.47871	0.52129	0.95742	0.99393	FALSE
ZNF22_9	ZNF22	239.33/570.77/262.54	257.78/180.58/672.43	262.54	257.78	-0.026273	47773	10723	0.053275	0.47876	0.52124	0.95751	0.99393	FALSE
KLC2_12	KLC2	103.4/290.81/214.64	211.01/98.326/450.82	214.64	211.01	-0.024529	9088.3	8766.9	0.053135	0.47881	0.52119	0.95762	0.99395	FALSE
NonTargeting_Human_0118	NonTargeting_Human_0118	230.66/333.2/233.27	179.82/236.36/229.22	233.27	229.22	-0.025175	4996.1	9527.7	0.052536	0.47905	0.52095	0.9581	0.994	FALSE
hsa-mir-6508_5	hsa-mir-6508	50.614/0/81.6	56.13/0/77.991	50.614	56.13	0.14648	1761	2067.3	0.12131	0.4791	0.5209	0.95819	0.994	TRUE
GTF2H2_15	GTF2H2	81.706/46.332/181.83	80.037/165.45/84.648	81.706	84.648	0.050437	5637.6	3337.2	0.050937	0.47938	0.52062	0.95875	0.994	TRUE
HIST1H2BF_8	HIST1H2BF	189.44/238.56/288.26	268.18/234.47/194.03	238.56	234.47	-0.024849	2441.4	9743.8	0.051672	0.4794	0.5206	0.95879	0.994	FALSE
FAM104A_1	FAM104A	151.84/139.98/31.043	139.29/0.94544/164.54	139.98	139.29	-0.0071404	6004.1	5717.5	0.051051	0.47964	0.52036	0.95928	0.994	FALSE
FRYL_1	FRYL	96.89/18.73/276.73	98.747/119.13/87.502	96.89	98.747	0.027116	19226	3957.4	0.029524	0.47964	0.52036	0.95928	0.994	TRUE
TADA2A_13	TADA2A	83.875/16.758/33.704	1.0394/40.654/77.991	33.704	40.654	0.26334	1402.1	1376.6	0.18731	0.47968	0.52032	0.95936	0.994	TRUE
NonTargeting_Human_0378	NonTargeting_Human_0378	147.5/109.42/193.36	119.54/279.85/146.47	147.5	146.47	-0.010081	1776.3	6024.7	0.05076	0.47976	0.52024	0.95952	0.994	FALSE
C16orf62_10	C16orf62	422.27/279.96/550.8	415.78/349.81/493.62	422.27	415.78	-0.022288	18385	17247	0.05026	0.47996	0.52004	0.95992	0.99408	FALSE
ZFP3_3	ZFP3	539.4/57.176/411.55	299.36/467.99/405.17	411.55	405.17	-0.022471	70963	16809	0.050157	0.48	0.52	0.96	0.99408	FALSE
hsa-mir-6511a-4_10	hsa-mir-6511a-4	326.1/766.94/400.02	98.747/593.74/393.76	400.02	393.76	-0.022694	70049	16338	0.050107	0.48002	0.51998	0.96004	0.99408	FALSE
hsa-mir-6831_10	hsa-mir-6831	174.26/291.79/371.63	286.89/251.49/288.19	291.79	286.89	-0.024378	10095	11918	0.049845	0.48012	0.51988	0.96025	0.99421	FALSE
SPINT1_11	SPINT1	206.8/193.21/273.18	203.73/177.74/260.6	206.8	203.73	-0.02143	2295.8	8446.4	0.04927	0.48035	0.51965	0.9607	0.99432	FALSE
ZNF213_9	ZNF213	629.06/760.04/1194.7	642.38/1063.6/751.37	760.04	751.37	-0.016527	103050	31043	0.049211	0.48038	0.51962	0.96075	0.99432	FALSE
KCNU1_3	KCNU1	78.814/103.51/59.426	82.116/72.799/130.3	78.814	82.116	0.058496	492.84	3219.1	0.05821	0.48039	0.51961	0.96079	0.99432	TRUE
GYG2_15	GYG2	91.829/74.92/93.13	117.46/2.8363/94.159	91.829	94.159	0.035776	143.8	3750.7	0.038058	0.48043	0.51957	0.96086	0.99432	TRUE
AGPAT6_5	AGPAT6	117.86/95.621/149.9	118.5/156/105.57	117.86	118.5	0.0077232	760.42	4813.9	0.0091954	0.48045	0.51955	0.9609	0.99432	TRUE
NOTCH2NL_13	NOTCH2NL	469.27/223.77/95.791	208.93/220.29/222.56	223.77	220.29	-0.022548	38323	9139.9	0.049006	0.48046	0.51954	0.96091	0.99432	FALSE
KRTAP4-2_11	KRTAP4-2	191.61/190.26/194.24	209.97/189.09/59.92	191.61	189.09	-0.01902	4.3804	7826.2	0.048259	0.48075	0.51925	0.96151	0.99446	FALSE
GTF2E1_13	GTF2E1	172.09/165.61/260.76	295.2/95.49/170.25	172.09	170.25	-0.015423	3952.7	7028.8	0.048067	0.48083	0.51917	0.96166	0.99446	FALSE
IGF1R_1	IGF1R	198.12/208.99/190.7	195.42/126.69/389	198.12	195.42	-0.019716	86.614	8092	0.048041	0.48084	0.51916	0.96168	0.99446	FALSE
INTS1_8	INTS1	0/8.8721/81.6	39.499/16.073/0	8.8721	16.073	0.79025	2684	362.37	0.37825	0.48099	0.51901	0.96198	0.99451	TRUE
ANKHD1-EIF4EBP3_12	ANKHD1-EIF4EBP3	177.15/72.948/155.22	107.06/209.89/154.08	155.22	154.08	-0.010547	3624.6	6339.7	0.047643	0.481	0.519	0.962	0.99451	FALSE
MORC3_3	MORC3	172.81/320.38/227.95	224.52/250.54/121.74	227.95	224.52	-0.021758	5792	9310.3	0.047334	0.48112	0.51888	0.96225	0.99468	FALSE
TADA2A_1	TADA2A	124.37/142.94/78.939	73.801/124.8/155.03	124.37	124.8	0.0049624	1204.3	5079.7	0.0060608	0.48142	0.51858	0.96284	0.99497	TRUE
GOLGA6A_15	GOLGA6A	177.15/207.02/376.07	248.43/204.22/46.604	207.02	204.22	-0.01955	14735	8455.4	0.046293	0.48154	0.51846	0.96308	0.99497	FALSE
RPL41_7	RPL41	26.03/17.744/0	0/25.527/36.142	17.744	25.527	0.50102	191.76	724.75	0.28909	0.4816	0.5184	0.9632	0.99497	TRUE
SP140_4	SP140	135.21/154.77/85.148	135.13/104.94/137.91	135.21	135.13	-0.00089334	1444.5	5522.6	0.045869	0.48171	0.51829	0.96341	0.99497	FALSE
SLC35F5_4	SLC35F5	144.61/130.12/70.956	172.55/39.709/130.3	130.12	130.3	0.001952	1855.4	5314.8	0.0024352	0.48172	0.51828	0.96345	0.99497	TRUE
C11orf57_2	C11orf57	72.306/137.02/125.06	115.38/171.13/125.55	125.06	125.55	0.0055443	1463.1	5108	0.0067914	0.48195	0.51805	0.9639	0.99497	TRUE
FURIN_13	FURIN	154.01/67.034/269.63	145.52/187.2/153.13	154.01	153.13	-0.0082497	10467	6290.5	0.045017	0.48205	0.51795	0.96409	0.99497	FALSE
WDR18_13	WDR18	98.336/294.75/231.5	243.23/120.07/228.27	231.5	228.27	-0.020182	10866	9455.3	0.044435	0.48228	0.51772	0.96456	0.99497	FALSE
XAGE1A_14	XAGE1A	250.9/161.67/350.35	183.98/287.41/247.29	250.9	247.29	-0.020851	8925.9	10248	0.044272	0.48234	0.51766	0.96469	0.99497	FALSE
NonTargeting_Human_0085	NonTargeting_Human_0085	206.07/228.7/343.25	225.56/96.435/399.46	228.7	225.56	-0.019876	6816.8	9341.2	0.044183	0.48238	0.51762	0.96476	0.99497	FALSE
ZNF232_6	ZNF232	612.43/391.36/494.03	674.6/387.63/487.92	494.03	487.92	-0.017936	12280	20178	0.043386	0.4827	0.5173	0.96539	0.99497	FALSE
POLR1B_13	POLR1B	25.307/84.778/54.991	97.708/60.508/18.071	54.991	60.508	0.13558	884.19	2246.1	0.11641	0.48274	0.51726	0.96547	0.99497	TRUE
LYZ_11	LYZ	328.99/277.01/374.29	350.29/296.87/324.33	328.99	324.33	-0.020543	2377.4	13437	0.043192	0.48277	0.51723	0.96555	0.99497	FALSE
METTL17_15	METTL17	0/40.417/35.478	39.499/42.545/77.991	35.478	42.545	0.25547	641.55	1449.1	0.18564	0.48278	0.51722	0.96555	0.99497	TRUE
ATP5O_6	ATP5O	51.337/28.588/133.93	57.17/17.018/126.5	51.337	57.17	0.15242	3669.6	2096.8	0.12737	0.48287	0.51713	0.96574	0.99497	TRUE
TRAPPC1_2	TRAPPC1	34.707/143.93/118.85	142.4/27.418/119.84	118.85	119.84	0.011837	3854.5	4854.4	0.014172	0.48289	0.51711	0.96578	0.99497	TRUE
FAM21A_6	FAM21A	44.83/146.88/336.16	35.341/304.43/146.47	146.88	146.47	-0.0040255	23120	5999.3	0.042866	0.4829	0.5171	0.96581	0.99497	FALSE
AHSP_12	AHSP	483/425.86/316.64	304.56/610.76/420.39	425.86	420.39	-0.018612	7597	17394	0.042292	0.48313	0.51687	0.96627	0.99497	FALSE
NonTargeting_Human_0566	NonTargeting_Human_0566	176.43/257.29/185.37	96.669/317.67/183.56	185.37	183.56	-0.01408	2626.1	7571.4	0.042281	0.48314	0.51686	0.96627	0.99497	FALSE
BMP15_10	BMP15	433.11/310.52/324.63	320.15/536.07/167.39	324.63	320.15	-0.019968	5984.3	13259	0.041991	0.48325	0.51675	0.96651	0.99505	FALSE
ZNF764_10	ZNF764	457.7/311.51/223.51	298.32/464.21/307.21	311.51	307.21	-0.019997	14557	12723	0.041864	0.4833	0.5167	0.96661	0.99505	FALSE
NonTargeting_Human_0627	NonTargeting_Human_0627	221.98/187.3/111.76	299.36/161.67/185.47	187.3	185.47	-0.014121	3454.8	7650.1	0.041857	0.48331	0.51669	0.96661	0.99505	FALSE
CPSF2_5	CPSF2	165.58/0/89.582	92.511/118.18/51.36	89.582	92.511	0.045901	6900.4	3658.9	0.048411	0.48351	0.51649	0.96702	0.99505	TRUE
UBE2Q1_1	UBE2Q1	35.43/35.488/108.21	42.617/0/68.48	35.488	42.617	0.25746	2644.1	1449.5	0.18725	0.48356	0.51644	0.96713	0.99505	TRUE
DDX52_1	DDX52	0/72.948/60.313	65.485/0/128.4	60.313	65.485	0.11684	1898.7	2463.4	0.10421	0.48358	0.51642	0.96716	0.99505	TRUE
GAPDH_15	GAPDH	153.29/0/59.426	2.0789/151.27/64.675	59.426	64.675	0.12018	6170.8	2427.2	0.10655	0.48363	0.51637	0.96725	0.99506	TRUE
NonTargeting_Human_0797	NonTargeting_Human_0797	168.47/223.77/80.713	167.35/195.71/75.137	168.47	167.35	-0.0095855	5380	6881.2	0.040886	0.48369	0.51631	0.96739	0.99511	FALSE
CERS6_1	CERS6	320.32/698.92/379.62	128.89/428.29/374.74	379.62	374.74	-0.01862	52737	15505	0.040686	0.48377	0.51623	0.96755	0.99512	FALSE
ABHD14B_15	ABHD14B	50.614/91.678/115.3	82.116/94.544/128.4	91.678	94.544	0.043938	1122.2	3744.5	0.046835	0.48409	0.51591	0.96818	0.99512	TRUE
SYP_10	SYP	94.721/84.778/204	0/97.381/211.15	94.721	97.381	0.039539	6020.3	3868.8	0.042759	0.48409	0.51591	0.96818	0.99512	TRUE
UBE2O_15	UBE2O	182.21/19.716/291.81	295.2/118.18/180.71	182.21	180.71	-0.01187	19208	7442.3	0.03983	0.48411	0.51589	0.96823	0.99512	FALSE
GP1BB_7	GP1BB	195.23/198.14/135.7	193.34/234.47/190.22	195.23	193.34	-0.013958	1775.7	7973.9	0.039785	0.48413	0.51587	0.96826	0.99512	FALSE
C9orf41_12	C9orf41	0/87.735/69.182	50.933/73.745/89.404	69.182	73.745	0.090857	2565.2	2825.7	0.085822	0.48442	0.51558	0.96883	0.99536	TRUE
TRA2B_10	TRA2B	165.58/266.16/352.12	58.209/262.83/279.63	266.16	262.83	-0.018094	8752.8	10871	0.038844	0.48451	0.51549	0.96901	0.99536	FALSE
NonTargeting_Human_0087	NonTargeting_Human_0087	243.67/117.31/161.43	2.0789/162.62/160.74	161.43	160.74	-0.0061314	4355.3	6593.3	0.038733	0.48455	0.51545	0.9691	0.99536	FALSE
ZNF764_2	ZNF764	399.13/645.69/418.64	650.69/389.52/413.73	418.64	413.73	-0.016985	25966	17099	0.038444	0.48467	0.51533	0.96933	0.99541	FALSE
NonTargeting_Human_0248	NonTargeting_Human_0248	201.73/264.19/446.14	348.21/260.94/194.98	264.19	260.94	-0.017784	18503	10791	0.038374	0.48469	0.51531	0.96939	0.99541	FALSE
CLEC12B_11	CLEC12B	232.83/268.13/140.14	292.08/173.96/230.17	232.83	230.17	-0.016493	4918.8	9509.6	0.038215	0.48476	0.51524	0.96952	0.99541	FALSE
ZBTB44_6	ZBTB44	87.49/0/60.313	0/112.51/65.626	60.313	65.626	0.1199	2188.1	2463.4	0.10705	0.48485	0.51515	0.96971	0.99541	TRUE
RHOT2_8	RHOT2	114.97/242.5/255.44	201.65/242.98/239.68	242.5	239.68	-0.016836	8216.6	9904.9	0.037962	0.48486	0.51514	0.96972	0.99541	FALSE
ABCB4_13	ABCB4	27.476/61.119/54.104	119.54/28.363/59.92	54.104	59.92	0.14475	379.13	2209.8	0.12371	0.4849	0.5151	0.9698	0.99541	TRUE
NonTargeting_Human_0320	NonTargeting_Human_0320	70.137/66.048/200.45	34.302/74.69/232.07	70.137	74.69	0.089504	8499.3	2864.7	0.085068	0.48495	0.51505	0.9699	0.99543	TRUE
TFAM_8	TFAM	120.03/49.289/108.21	110.18/231.63/0	108.21	110.18	0.02583	1805.6	4419.7	0.029676	0.48517	0.51483	0.97034	0.9958	TRUE
NonTargeting_Human_0497	NonTargeting_Human_0497	302.24/167.58/372.52	477.11/274.18/298.65	302.24	298.65	-0.017192	11536	12345	0.036539	0.48543	0.51457	0.97085	0.99589	FALSE
OR5AR1_8	OR5AR1	58.568/104.49/61.2	66.525/83.199/58.969	61.2	66.525	0.1185	940.63	2499.7	0.1065	0.48558	0.51442	0.97117	0.99589	TRUE
hsa-mir-6817_13	hsa-mir-6817	324.65/298.69/201.34	295.2/233.52/450.82	298.69	295.2	-0.016904	5076	12200	0.036021	0.48563	0.51437	0.97127	0.99589	FALSE
KCNK4_13	KCNK4	52.783/101.54/186.26	36.381/104/173.1	101.54	104	0.034239	4777.5	4147.2	0.038239	0.48571	0.51429	0.97143	0.99589	TRUE
CHAF1B_11	CHAF1B	1.4461/93.65/37.252	48.854/44.436/0	37.252	44.436	0.24829	2231.4	1521.5	0.18417	0.48575	0.51425	0.97149	0.99589	TRUE
METTL14_13	METTL14	75.921/0.98579/22.174	30.144/0/147.42	22.174	30.144	0.42645	1668.9	905.68	0.26484	0.48586	0.51414	0.97172	0.99589	TRUE
LRRC8A_9	LRRC8A	146.06/414.03/269.63	508.29/266.61/184.51	269.63	266.61	-0.016186	18061	11013	0.035341	0.4859	0.5141	0.97181	0.99589	FALSE
FAM21A_11	FAM21A	422.99/587.53/350.35	481.26/414.1/418.49	422.99	418.49	-0.015407	16175	17277	0.035097	0.486	0.514	0.972	0.99589	FALSE
CHP1_9	CHP1	472.16/364.74/261.65	360.69/195.71/542.13	364.74	360.69	-0.016079	11083	14898	0.035019	0.48603	0.51397	0.97206	0.99589	FALSE
DNAJC18_15	DNAJC18	187.27/172.51/193.36	186.06/120.07/258.7	187.27	186.06	-0.0093159	127.43	7649	0.034632	0.48619	0.51381	0.97237	0.9961	FALSE
NonTargeting_Human_0946	NonTargeting_Human_0946	143.17/70.977/91.356	94.59/92.653/273.92	91.356	94.59	0.049643	1549.8	3731.4	0.052931	0.48651	0.51349	0.97301	0.99627	TRUE
CSNK2A2_10	CSNK2A2	302.96/161.67/202.23	64.446/308.21/200.68	202.23	200.68	-0.010991	5896.4	8259.8	0.033755	0.48654	0.51346	0.97307	0.99627	FALSE
THOC6_2	THOC6	115.69/53.233/175.62	117.46/68.072/226.36	115.69	117.46	0.021691	3746.1	4725.3	0.025716	0.48654	0.51346	0.97308	0.99627	TRUE
KIAA1432_3	KIAA1432	181.49/212.93/107.32	73.801/180.58/194.98	181.49	180.58	-0.0072021	3244.6	7412.8	0.033096	0.4868	0.5132	0.9736	0.9963	FALSE
NonTargeting_Human_0748	NonTargeting_Human_0748	63.629/153.78/200.45	153.84/154.11/117.94	153.78	153.84	0.00051421	5152.8	6281.1	0.00069621	0.48685	0.51315	0.9737	0.9963	TRUE
C2orf49_1	C2orf49	93.275/101.54/51.443	75.88/96.435/217.8	93.275	96.435	0.047569	909.06	3809.7	0.051201	0.48687	0.51313	0.97375	0.9963	TRUE
TFAM_14	TFAM	221.98/187.3/141.91	110.18/186.25/290.09	187.3	186.25	-0.0080481	1631.3	7650.1	0.032712	0.48695	0.51305	0.9739	0.9963	FALSE
MED27_6	MED27	40.491/0/79.826	61.327/0/47.555	40.491	47.555	0.22682	1593.4	1653.8	0.1737	0.48702	0.51298	0.97405	0.9963	TRUE
SPAG7_14	SPAG7	190.89/165.61/93.13	165.27/234.47/36.142	165.61	165.27	-0.0029502	2946.3	6764.3	0.032462	0.48705	0.51295	0.9741	0.9963	FALSE
PDRG1_8	PDRG1	130.15/87.735/67.409	127.85/42.545/91.306	87.735	91.306	0.056922	1106.1	3583.5	0.059655	0.48718	0.51282	0.97436	0.9963	TRUE
USP39_2	USP39	65.075/144.91/81.6	0/152.22/85.6	81.6	85.6	0.068221	2140.7	3332.9	0.069282	0.48723	0.51277	0.97446	0.9963	TRUE
PEX6_12	PEX6	120.03/43.375/62.087	58.209/379.12/67.529	62.087	67.529	0.11937	1853.7	2535.9	0.10806	0.48724	0.51276	0.97447	0.9963	TRUE
MPDU1_9	MPDU1	159.07/404.17/156.1	159.04/29.309/391.86	159.07	159.04	-0.00034302	30041	6497.2	0.031598	0.4874	0.5126	0.97479	0.9963	FALSE
TRIM8_7	TRIM8	223.43/121.25/423.08	355.49/100.22/221.61	223.43	221.61	-0.011735	25150	9125.7	0.031462	0.48745	0.51255	0.9749	0.9963	FALSE
CCDC22_2	CCDC22	488.79/322.35/186.26	319.11/374.4/270.11	322.35	319.11	-0.01454	23111	13166	0.031449	0.48746	0.51254	0.97491	0.9963	FALSE
PPIAL4A_5	PPIAL4A	135.94/306.58/408	303.52/255.27/465.09	306.58	303.52	-0.014432	19703	12522	0.031311	0.48751	0.51249	0.97502	0.9963	FALSE
COMMD10_11	COMMD10	143.89/75.906/216.42	144.48/73.745/165.49	143.89	144.48	0.0059022	4941	5877	0.0077479	0.48758	0.51242	0.97517	0.99631	TRUE
MED27_15	MED27	182.93/0/75.391	56.13/148.43/79.893	75.391	79.893	0.082608	8624.7	3079.3	0.081125	0.48769	0.51231	0.97538	0.99636	TRUE
SLC4A1AP_12	SLC4A1AP	129.43/338.13/337.04	388.75/333.74/317.67	337.04	333.74	-0.01416	21553	13766	0.030754	0.48773	0.51227	0.97547	0.99636	FALSE
CDK12_11	CDK12	103.4/500.78/215.53	187.1/543.63/214	215.53	214	-0.010238	46971	8803.2	0.030191	0.48796	0.51204	0.97591	0.99666	FALSE
CDT1_8	CDT1	165.58/477.12/290.92	294.16/88.872/288.19	290.92	288.19	-0.013585	25190	11882	0.029985	0.48804	0.51196	0.97608	0.99669	FALSE
NonTargeting_Human_0179	NonTargeting_Human_0179	56.399/118.29/53.217	62.367/120.07/43.751	56.399	62.367	0.14271	1920.6	2303.6	0.12435	0.48806	0.51194	0.97611	0.99669	TRUE
ZNF263_1	ZNF263	165.58/262.22/36.365	297.28/165.45/61.822	165.58	165.45	-0.0011131	13018	6763	0.029839	0.4881	0.5119	0.9762	0.99669	FALSE
TPP2_15	TPP2	216.92/277.99/420.42	275.45/346.03/43.751	277.99	275.45	-0.013189	12007	11354	0.029656	0.48817	0.51183	0.97634	0.99676	FALSE
CPSF3L_2	CPSF3L	44.107/41.403/15.078	83.156/34.981/48.506	41.403	48.506	0.22345	350.15	1691.1	0.17273	0.48821	0.51179	0.97643	0.99676	TRUE
RALA_15	RALA	508.31/435.72/557.89	504.13/657.08/378.54	508.31	504.13	-0.01189	3864.1	20762	0.02928	0.48832	0.51168	0.97664	0.99677	FALSE
PSMD9_5	PSMD9	63.629/312.49/125.06	256.74/126.69/37.093	125.06	126.69	0.01852	19453	5108	0.022788	0.4886	0.5114	0.97719	0.99677	TRUE
NonTargeting_Human_0499	NonTargeting_Human_0499	384.67/243.49/218.19	238.03/354.54/241.58	243.49	241.58	-0.011307	10286	9945.2	0.028513	0.48863	0.51137	0.97725	0.99677	FALSE
ZNF143_4	ZNF143	202.46/216.87/148.12	271.3/201.38/53.262	202.46	201.38	-0.0076626	1580.1	8269.2	0.028512	0.48863	0.51137	0.97725	0.99677	FALSE
STAG2_9	STAG2	201.73/73.934/76.278	145.52/0/80.844	76.278	80.844	0.082817	7872.3	3115.5	0.081802	0.48869	0.51131	0.97737	0.99679	TRUE
MLLT11_15	MLLT11	237.16/102.52/244.8	416.82/235.42/198.78	237.16	235.42	-0.010632	9093.4	9686.8	0.028	0.48883	0.51117	0.97766	0.99679	FALSE
PIP5K1A_3	PIP5K1A	112.07/455.43/279.39	428.25/277.01/95.111	279.39	277.01	-0.012278	29493	11412	0.027954	0.48885	0.51115	0.9777	0.99679	FALSE
TM9SF2_7	TM9SF2	166.3/103.51/187.15	166.31/71.854/330.98	166.3	166.31	6.4353e-05	2188.9	6792.6	9.0551e-05	0.48889	0.51111	0.97778	0.99679	TRUE
WDR33_9	WDR33	293.56/187.3/200.45	84.195/199.49/252.99	200.45	199.49	-0.0069159	4421.3	8187.3	0.027777	0.48892	0.51108	0.97784	0.99679	FALSE
CAND1_12	CAND1	96.167/17.744/70.069	197.49/69.017/75.137	70.069	75.137	0.099376	1709.5	2861.9	0.094733	0.48914	0.51086	0.97827	0.99695	TRUE
PPAT_12	PPAT	28.922/26.616/94.017	143.44/36.872/21.875	28.922	36.872	0.33991	2121.3	1181.3	0.2313	0.4893	0.5107	0.9786	0.99695	TRUE
SEC13_12	SEC13	85.321/233.63/84.261	89.392/70.908/92.257	85.321	89.392	0.066487	10999	3484.9	0.068965	0.48963	0.51037	0.97926	0.99704	TRUE
FUNDC2_14	FUNDC2	233.55/275.03/313.09	529.08/214.62/272.97	275.03	272.97	-0.010846	1584.8	11234	0.025557	0.48981	0.51019	0.97961	0.99708	FALSE
CUL7_9	CUL7	203.18/414.03/358.33	315.99/355.49/373.78	358.33	355.49	-0.011461	13587	14636	0.025458	0.48984	0.51016	0.97969	0.99708	FALSE
SYS1_3	SYS1	117.14/0.98579/39.913	44.696/47.272/79.893	39.913	47.272	0.23863	3739.3	1630.2	0.18227	0.48997	0.51003	0.97994	0.99708	TRUE
EPB41_1	EPB41	148.95/198.14/360.99	197.49/160.73/307.21	198.14	197.49	-0.0047059	14470	8093	0.024867	0.49008	0.50992	0.98016	0.99708	FALSE
KDM8_11	KDM8	140.27/362.77/182.71	83.156/182.47/301.5	182.71	182.47	-0.0019038	17111	7462.8	0.024807	0.4901	0.5099	0.98021	0.99708	FALSE
NUDT21_8	NUDT21	65.075/0/47.009	91.471/53.89/45.653	47.009	53.89	0.19326	1268.1	1920	0.15705	0.49016	0.50984	0.98033	0.99708	TRUE
KRTAP13-2_2	KRTAP13-2	322.49/705.82/382.28	250.51/444.36/379.49	382.28	379.49	-0.010526	54129	15614	0.023714	0.49054	0.50946	0.98108	0.99717	FALSE
EBP_3	EBP	191.61/63.09/396.47	191.26/68.072/444.17	191.61	191.26	-0.0026461	29242	7826.2	0.023344	0.49069	0.50931	0.98138	0.99717	FALSE
COA4_14	COA4	201.01/311.51/104.66	302.48/200.43/155.98	201.01	200.43	-0.0041272	10747	8210.1	0.023303	0.4907	0.5093	0.98141	0.99717	FALSE
MEF2B_13	MEF2B	103.4/0/164.97	153.84/98.326/106.52	103.4	106.52	0.042567	7241.3	4223.2	0.048105	0.49077	0.50923	0.98154	0.99717	TRUE
GALR1_9	GALR1	142.44/64.076/159.65	162.15/143.71/127.45	142.44	143.71	0.01266	3218.7	5818	0.016575	0.49087	0.50913	0.98174	0.99718	TRUE
NonTargeting_Human_0020	NonTargeting_Human_0020	412.14/484.02/185.37	466.71/409.38/339.54	412.14	409.38	-0.0096984	28296	16834	0.022285	0.49111	0.50889	0.98222	0.99741	FALSE
CCT8_13	CCT8	261.75/357.84/324.63	393.95/147.49/322.42	324.63	322.42	-0.0097824	2528.4	13259	0.022181	0.49115	0.50885	0.9823	0.99741	FALSE
SNX19_4	SNX19	227.04/233.63/240.36	246.35/232.58/135.06	233.63	232.58	-0.0064883	44.385	9542.5	0.02147	0.49144	0.50856	0.98287	0.99741	FALSE
TAOK1_11	TAOK1	148.23/63.09/167.63	322.23/149.38/40.898	148.23	149.38	0.011099	3812.5	6054.2	0.014811	0.49147	0.50853	0.98294	0.99741	TRUE
CHRNA3_3	CHRNA3	194.5/291.79/297.13	290.01/190.03/433.7	291.79	290.01	-0.0088353	4746.9	11918	0.021168	0.49156	0.50844	0.98311	0.99741	FALSE
hsa-mir-3670-1_4	hsa-mir-3670-1	60.737/61.119/97.565	205.81/67.126/13.315	61.119	67.126	0.13318	664.23	2496.4	0.12024	0.49162	0.50838	0.98324	0.99741	TRUE
MPDU1_1	MPDU1	87.49/66.048/156.1	135.13/91.708/23.778	87.49	91.708	0.067172	2583.8	3573.5	0.070553	0.4917	0.5083	0.9834	0.99741	TRUE
RAP1GAP_3	RAP1GAP	143.17/114.35/181.83	133.05/220.29/144.57	143.17	144.57	0.013963	1162.4	5847.5	0.018335	0.49177	0.50823	0.98354	0.99741	TRUE
TMEM134_3	TMEM134	68.691/100.55/107.32	34.302/104/121.74	100.55	104	0.048176	530.44	4106.9	0.053808	0.49182	0.50818	0.98364	0.99741	TRUE
SIRT5_13	SIRT5	154.01/122.24/187.15	87.313/210.83/155.03	154.01	155.03	0.0094467	1053.8	6290.5	0.01284	0.49187	0.50813	0.98374	0.99741	TRUE
NonTargeting_Human_0186	NonTargeting_Human_0186	174.26/251.38/90.469	174.63/80.363/361.42	174.26	174.63	0.0030374	6483.8	7117.4	0.0043782	0.49187	0.50813	0.98374	0.99741	TRUE
SLAMF6_2	SLAMF6	159.8/108.44/113.53	114.34/116.29/143.62	113.53	116.29	0.034345	1083.3	4637.1	0.04052	0.49191	0.50809	0.98381	0.99741	TRUE
CCDC101_9	CCDC101	36.153/124.21/160.54	82.116/170.18/126.5	124.21	126.5	0.026123	4536.9	5073.2	0.03212	0.4922	0.5078	0.9844	0.99759	TRUE
NonTargeting_Human_0505	NonTargeting_Human_0505	209.69/25.63/117.96	120.58/191.92/71.333	117.96	120.58	0.031319	8469.3	4818.2	0.037613	0.49235	0.50765	0.9847	0.99759	TRUE
ACO2_5	ACO2	615.32/342.07/456.78	454.24/341.3/474.6	456.78	454.24	-0.0080384	19148	18657	0.019147	0.49236	0.50764	0.98472	0.99759	FALSE
DAP3_12	DAP3	78.814/83.792/31.93	44.696/126.69/83.697	78.814	83.697	0.085681	1111.4	3219.1	0.086076	0.49248	0.50752	0.98495	0.99759	TRUE
SCAP_13	SCAP	127.26/198.14/149.01	106.02/150.33/297.7	149.01	150.33	0.012611	1443.6	6086.1	0.016881	0.49249	0.50751	0.98498	0.99759	TRUE
XAGE1A_4	XAGE1A	358.64/386.43/450.57	351.33/470.83/384.25	386.43	384.25	-0.0081482	2443.4	15783	0.018703	0.49254	0.50746	0.98508	0.99759	FALSE
MKL1_11	MKL1	167.03/174.48/236.82	229.72/95.49/175	174.48	175	0.004261	1970.5	7126.7	0.0061486	0.49262	0.50738	0.98525	0.99759	TRUE
NonTargeting_Human_0416	NonTargeting_Human_0416	241.5/214.9/261.65	384.6/88.872/240.63	241.5	240.63	-0.0051999	556.79	9864	0.018343	0.49268	0.50732	0.98537	0.99759	FALSE
MGEA5_13	MGEA5	70.137/0/79.826	72.761/75.635/142.67	70.137	75.635	0.10741	2506.5	2864.7	0.10273	0.4927	0.5073	0.98541	0.99759	TRUE
NonTargeting_Human_0452	NonTargeting_Human_0452	75.198/0/108.21	58.209/80.363/124.59	75.198	80.363	0.094607	3372.2	3071.4	0.093184	0.49279	0.50721	0.98557	0.99759	TRUE
NonTargeting_Human_0145	NonTargeting_Human_0145	300.79/138.01/84.261	102.91/189.09/139.81	138.01	139.81	0.018585	14694	5636.9	0.024005	0.49283	0.50717	0.98566	0.99759	TRUE
CCL14_9	CCL14	174.26/113.37/57.652	168.39/116.29/0	113.37	116.29	0.03642	3405.9	4630.3	0.042968	0.49287	0.50713	0.98573	0.99759	TRUE
STX10_11	STX10	186.55/142.94/59.426	67.564/205.16/144.57	142.94	144.57	0.016234	4438.2	5838.2	0.021318	0.49294	0.50706	0.98588	0.99761	TRUE
NonTargeting_Human_0199	NonTargeting_Human_0199	119.31/87.735/183.6	63.406/121.96/136.01	119.31	121.96	0.031517	2565.2	4872.9	0.038063	0.49302	0.50698	0.98603	0.99761	TRUE
KDM6A_13	KDM6A	105.57/120.27/184.49	91.471/122.91/166.44	120.27	122.91	0.031087	2170.2	4912.2	0.037688	0.4932	0.5068	0.98639	0.99761	TRUE
KIAA1033_15	KIAA1033	143.17/83.792/67.409	199.57/74.69/88.453	83.792	88.453	0.0772	1896.8	3422.4	0.079671	0.49322	0.50678	0.98644	0.99761	TRUE
POLR3C_6	POLR3C	170.64/29.574/64.748	70.682/80.363/0	64.748	70.682	0.12468	6225.4	2644.6	0.1154	0.49323	0.50677	0.98646	0.99761	TRUE
ST6GAL1_2	ST6GAL1	225.59/69.991/208.43	107.06/277.01/208.29	208.43	208.29	-0.00097945	9730.5	8513.3	0.016707	0.49334	0.50666	0.98667	0.99761	FALSE
GATS_6	GATS	166.3/12.815/69.182	74.84/141.82/0	69.182	74.84	0.11185	6304.9	2825.7	0.10643	0.49348	0.50652	0.98695	0.99761	TRUE
FAM110D_5	FAM110D	444.68/366.71/308.66	309.76/364.94/409.93	366.71	364.94	-0.0069702	4724.7	14978	0.016215	0.49353	0.50647	0.98706	0.99761	FALSE
MBOAT7_10	MBOAT7	65.075/42.389/47.009	40.538/133.31/54.213	47.009	54.213	0.20172	173.88	1920	0.16442	0.49354	0.50646	0.98709	0.99761	TRUE
ALDH3A2_10	ALDH3A2	226.32/125.2/160.54	192.3/161.67/49.458	160.54	161.67	0.010073	2788	6557.1	0.013978	0.49357	0.50643	0.98714	0.99761	TRUE
USP50_2	USP50	0/125.2/82.487	87.313/152.22/41.849	82.487	87.313	0.081086	4314	3369.1	0.083156	0.49384	0.50616	0.98767	0.99799	TRUE
ELOF1_2	ELOF1	208.96/232.65/139.25	208.93/394.25/117.94	208.96	208.93	-0.00024612	2710.3	8535	0.015426	0.49385	0.50615	0.98769	0.99799	FALSE
MED12_7	MED12	164.13/267.15/184.49	185.02/186.25/40.898	184.49	185.02	0.0041544	3623.6	7535.2	0.006162	0.49397	0.50603	0.98793	0.99799	TRUE
ISG15_3	ISG15	399.85/267.15/439.93	398.11/640.06/361.42	399.85	398.11	-0.0062926	9608.3	16332	0.014764	0.49411	0.50589	0.98822	0.99803	FALSE
MLLT1_11	MLLT1	93.998/467.26/143.69	121.62/294.03/145.52	143.69	145.52	0.018158	53585	5868.8	0.023921	0.49419	0.50581	0.98838	0.99804	TRUE
NonTargeting_Human_0741	NonTargeting_Human_0741	360.08/420.93/180.05	358.61/237.31/425.14	360.08	358.61	-0.0059062	18057	14707	0.014057	0.49439	0.50561	0.98878	0.99834	FALSE
GYG2_3	GYG2	231.38/195.19/251.9	227.64/258.11/231.12	231.38	231.12	-0.0016193	865.43	9450.5	0.013646	0.49456	0.50544	0.98911	0.99834	FALSE
ASB16_11	ASB16	79.537/279.96/103.77	137.21/88.872/107.47	103.77	107.47	0.050086	15815	4238.6	0.056852	0.49463	0.50537	0.98927	0.99834	TRUE
EGLN2_4	EGLN2	146.06/271.09/298.9	360.69/270.4/252.99	271.09	270.4	-0.0036903	8203.4	11073	0.012929	0.49484	0.50516	0.98968	0.99834	FALSE
NonTargeting_Human_0364	NonTargeting_Human_0364	170.64/58.161/129.5	132.01/243.92/65.626	129.5	132.01	0.027533	3390.8	5289.1	0.034572	0.49485	0.50515	0.9897	0.99834	TRUE
PROX1_3	PROX1	187.27/50.275/111.76	81.077/183.42/115.08	111.76	115.08	0.041959	4741.3	4564.6	0.049252	0.49486	0.50514	0.98973	0.99834	TRUE
INTS6_13	INTS6	80.26/246.45/119.74	187.1/110.62/122.69	119.74	122.69	0.03487	8806.8	4890.6	0.042237	0.49491	0.50509	0.98982	0.99834	TRUE
RBM4B_13	RBM4B	206.8/140.97/457.67	83.156/207.05/420.39	206.8	207.05	0.00178	33635	8446.4	0.0027913	0.49494	0.50506	0.98988	0.99834	TRUE
CBWD1_5	CBWD1	138.83/242.5/258.99	242.19/242.03/328.13	242.5	242.19	-0.0018543	5510.3	9904.9	0.012525	0.495	0.505	0.99001	0.99834	FALSE
GPN2_7	GPN2	203.18/18.73/96.678	100.83/48.218/201.63	96.678	100.83	0.060004	8709.3	3948.7	0.066014	0.49503	0.50497	0.99005	0.99834	TRUE
CPSF3L_9	CPSF3L	355.02/314.47/337.93	336.78/293.09/598.25	337.93	336.78	-0.0048995	421.35	13802	0.012326	0.49508	0.50492	0.99017	0.99834	FALSE
SRGAP2_4	SRGAP2	280.55/478.11/363.65	613.27/272.29/362.37	363.65	362.37	-0.0050732	10003	14853	0.012304	0.49509	0.50491	0.99018	0.99834	FALSE
NonTargeting_Human_0166	NonTargeting_Human_0166	112.8/126.18/223.51	128.89/98.326/164.54	126.18	128.89	0.030424	4826.3	5153.8	0.037756	0.49517	0.50483	0.99033	0.99834	TRUE
EBP_15	EBP	255.96/173.5/213.76	222.44/103.05/214	213.76	214	0.00163	1701.1	8730.7	0.0025982	0.49545	0.50455	0.99089	0.99834	TRUE
SPDYE2_8	SPDYE2	88.213/96.607/132.16	100.83/138.03/94.159	96.607	100.83	0.061051	667.1	3945.9	0.067166	0.49548	0.50452	0.99096	0.99834	TRUE
ZNF764_7	ZNF764	166.3/189.27/222.63	208.93/190.03/58.969	189.27	190.03	0.0057713	820	7730.6	0.0086743	0.49555	0.50445	0.99111	0.99834	TRUE
IRS2_4	IRS2	211.86/201.1/116.19	201.65/376.29/81.795	201.1	201.65	0.0039344	3662.7	8213.8	0.0060896	0.49575	0.50425	0.9915	0.99834	TRUE
SULT6B1_15	SULT6B1	221.98/302.64/109.1	238.03/222.18/154.08	221.98	222.18	0.0012892	9624.2	9066.6	0.0020935	0.49586	0.50414	0.99172	0.99834	TRUE
SYS1_14	SYS1	62.183/15.773/75.391	68.603/104/0	62.183	68.603	0.13962	1164.2	2539.8	0.12739	0.49593	0.50407	0.99186	0.99834	TRUE
STAG2_15	STAG2	54.953/200.11/69.182	88.353/67.126/75.137	69.182	75.137	0.11749	8672.9	2825.7	0.11202	0.49593	0.50407	0.99186	0.99834	TRUE
TMEM134_4	TMEM134	376.71/328.27/278.5	327.43/443.41/267.26	328.27	327.43	-0.0036927	2411.8	13408	0.010164	0.49595	0.50405	0.99189	0.99834	FALSE
MED8_7	MED8	63.629/170.54/39.026	8.3156/69.963/82.746	63.629	69.963	0.13487	6017.7	2598.9	0.12423	0.49602	0.50398	0.99204	0.99834	TRUE
BATF_6	BATF	151.12/231.66/186.26	287.93/187.2/144.57	186.26	187.2	0.0072018	1648	7607.7	0.010744	0.49604	0.50396	0.99208	0.99834	TRUE
TFAM_11	TFAM	237.16/139/135.7	141.36/288.36/135.06	139	141.36	0.024205	4823.9	5677.2	0.031436	0.49615	0.50385	0.99229	0.99834	TRUE
AHSP_6	AHSP	165.58/486.98/280.28	174.63/279.85/570.66	280.28	279.85	-0.0021903	27940	11448	0.0095474	0.49619	0.50381	0.99238	0.99835	FALSE
RUVBL1_10	RUVBL1	30.369/123.22/0.88695	35.341/38.763/60.871	30.369	38.763	0.34211	4745.6	1240.4	0.23835	0.49635	0.50365	0.99271	0.99849	TRUE
DNAJC13_11	DNAJC13	224.15/189.27/31.93	271.3/120.07/190.22	189.27	190.22	0.0071848	12986	7730.6	0.010804	0.49642	0.50358	0.99284	0.99849	TRUE
CLEC3B_12	CLEC3B	221.26/373.61/133.04	148.64/260/221.61	221.26	221.61	0.0022773	15497	9037.1	0.0036934	0.49645	0.50355	0.99291	0.99849	TRUE
OR5AR1_3	OR5AR1	101.23/0/91.356	54.051/183.42/96.062	91.356	96.062	0.071691	4221.7	3731.4	0.07703	0.49679	0.50321	0.99358	0.99849	TRUE
CLEC3B_13	CLEC3B	159.8/3.9432/84.261	89.392/95.49/77.991	84.261	89.392	0.084321	6078.3	3441.6	0.087475	0.49689	0.50311	0.99378	0.99849	TRUE
EHD2_11	EHD2	491.68/581.61/827.53	452.16/580.5/595.39	581.61	580.5	-0.002759	34281	23756	0.0073235	0.49708	0.50292	0.99416	0.99849	FALSE
CUL7_2	CUL7	175.7/322.35/178.28	249.47/179.63/107.47	178.28	179.63	0.010872	10382	7281.6	0.015893	0.49712	0.50288	0.99423	0.99849	TRUE
FAM104A_12	FAM104A	151.12/233.63/248.35	283.77/210.83/233.97	233.63	233.97	0.0020913	3512.4	9542.5	0.0034843	0.49717	0.50283	0.99435	0.99849	TRUE
CNOT2_3	CNOT2	206.8/413.05/359.22	358.61/416.94/115.08	359.22	358.61	-0.0024356	13065	14672	0.0069198	0.49724	0.50276	0.99448	0.99849	FALSE
MBTPS1_11	MBTPS1	57.122/69.991/198.68	49.893/241.09/76.088	69.991	76.088	0.11888	8363	2858.7	0.11404	0.49753	0.50247	0.99507	0.99851	TRUE
NonTargeting_Human_0350	NonTargeting_Human_0350	345.62/270.11/183.6	270.26/334.69/224.46	270.11	270.26	0.00079917	6593.1	11032	0.0014302	0.49803	0.50197	0.99606	0.99917	TRUE
TMEM30B_6	TMEM30B	257.41/315.45/273.18	273.37/168.29/332.89	273.18	273.37	0.0010119	1017.8	11158	0.0018212	0.49829	0.50171	0.99658	0.99934	TRUE
SRP14_11	SRP14	440.34/187.3/314.87	314.95/150.33/314.82	314.87	314.82	-0.00024131	16009	12861	0.0039197	0.49844	0.50156	0.99687	0.99949	FALSE
FRYL_11	FRYL	245.84/0/43.461	167.35/22.691/51.36	43.461	51.36	0.23592	21423	1775.1	0.18748	0.49857	0.50143	0.99714	0.99965	TRUE
NAA10_8	NAA10	0/163.64/14.191	93.55/22.691/14.267	14.191	22.691	0.64107	11268	579.63	0.35303	0.49872	0.50128	0.99744	0.99965	TRUE
TSPYL4_2	TSPYL4	361.53/453.46/319.3	310.79/503.92/361.42	361.53	361.42	-0.00043818	5117.3	14766	0.0027451	0.4989	0.5011	0.99781	0.99965	FALSE
METAP1_1	METAP1	104.12/56.19/46.122	108.1/63.345/58.017	56.19	63.345	0.17006	1199.4	2295	0.14935	0.49904	0.50096	0.99807	0.99965	TRUE
NAA10_3	NAA10	0/156.74/99.339	103.94/0.94544/111.28	99.339	103.94	0.064747	6581.6	4057.4	0.072306	0.49905	0.50095	0.99809	0.99965	TRUE
TAF1B_12	TAF1B	62.906/18.73/149.01	69.643/103.05/31.386	62.906	69.643	0.14459	4682.6	2569.4	0.1329	0.49912	0.50088	0.99824	0.99965	TRUE
PRELP_13	PRELP	203.9/0/236.82	178.78/205.16/209.24	203.9	205.16	0.0088296	21330	8328.3	0.013784	0.49912	0.50088	0.99824	0.99965	TRUE
FDX1L_7	FDX1L	105.57/26.616/30.156	35.341/38.763/136.96	30.156	38.763	0.3519	2849.6	1231.7	0.24523	0.49915	0.50085	0.99829	0.99965	TRUE
EBP_4	EBP	107.01/278.98/65.635	262.98/61.454/111.28	107.01	111.28	0.055888	15642	4370.9	0.064533	0.49931	0.50069	0.99862	0.99965	TRUE
NonTargeting_Human_0213	NonTargeting_Human_0213	320.32/402.2/307.77	296.24/320.5/351.91	320.32	320.5	0.00084878	3431.3	13083	0.0016532	0.49938	0.50062	0.99876	0.99965	TRUE
NonTargeting_Human_0067	NonTargeting_Human_0067	336.95/344.04/363.65	252.59/344.14/373.78	344.04	344.14	0.00042275	217.46	14052	0.00085304	0.49941	0.50059	0.99883	0.99965	TRUE
EWSR1_4	EWSR1	159.8/41.403/166.75	162.15/120.07/195.93	159.8	162.15	0.020996	7032.6	6526.8	0.029178	0.49965	0.50035	0.99929	0.99983	TRUE
RNF112_3	RNF112	254.52/199.13/161.43	200.61/347.92/197.83	199.13	200.61	0.010659	2244.7	8133.3	0.016455	0.49975	0.50025	0.9995	0.99983	TRUE
PHKG2_4	PHKG2	125.81/107.45/242.14	362.77/97.381/129.35	125.81	129.35	0.039697	6934.5	5138.7	0.049353	0.49986	0.50014	0.99973	0.99984	TRUE
OR52B2_1	OR52B2	227.04/287.85/416.87	357.57/288.36/148.37	287.85	288.36	0.0025446	10172	11757	0.0047028	0.49989	0.50011	0.99978	0.99984	TRUE
NonTargeting_Human_0905	NonTargeting_Human_0905	109.91/27.602/180.05	14.552/151.27/114.13	109.91	114.13	0.05397	5847.2	4489	0.063097	0.49992	0.50008	0.99984	0.99984	TRUE
NonTargeting_Human_0879	NonTargeting_Human_0879	158.35/159.7/189.81	162.15/355.49/132.2	159.7	162.15	0.021883	454.23	6522.7	0.03041	0.50013	0.49987	0.99973	0.99984	TRUE
SDHAF1_6	SDHAF1	183.66/243.49/219.96	23.907/221.23/265.36	219.96	221.23	0.0082603	935.82	8984.3	0.013386	0.50027	0.49973	0.99947	0.99983	TRUE
ZW10_5	ZW10	128.7/99.565/133.04	100.83/212.72/132.2	128.7	132.2	0.038403	433.99	5256.9	0.048258	0.50029	0.49971	0.99943	0.99983	TRUE
COG2_10	COG2	91.829/236.59/16.852	115.38/80.363/97.013	91.829	97.013	0.078399	13289	3750.7	0.084648	0.50031	0.49969	0.99938	0.99983	TRUE
C21orf59_11	C21orf59	46.999/332.21/62.087	18.71/69.017/155.03	62.087	69.017	0.15037	36597	2535.9	0.13763	0.50037	0.49963	0.99926	0.99983	TRUE
CENPA_4	CENPA	156.18/380.51/128.61	54.051/158.83/560.2	156.18	158.83	0.024149	25543	6379.1	0.033219	0.50063	0.49937	0.99873	0.99965	TRUE
UPP2_14	UPP2	175.7/268.13/157.88	64.446/189.09/177.86	175.7	177.86	0.017472	4430.6	7176.5	0.025416	0.50063	0.49937	0.99874	0.99965	TRUE
TMEM221_12	TMEM221	46.276/0/161.43	49.893/116.29/54.213	46.276	54.213	0.2239	7700.5	1890.1	0.18257	0.50075	0.49925	0.99849	0.99965	TRUE
NonTargeting_Human_0448	NonTargeting_Human_0448	209.69/236.59/245.69	463.59/116.29/237.78	236.59	237.78	0.0071924	403.23	9663.3	0.012079	0.5008	0.4992	0.9984	0.99965	TRUE
ABCB4_12	ABCB4	606.65/904.95/486.94	699.55/606.97/449.87	606.65	606.97	0.00077407	51658	24778	0.0020718	0.5008	0.4992	0.99841	0.99965	TRUE
SPATA5_9	SPATA5	61.46/20.702/98.452	4.1578/95.49/68.48	61.46	68.48	0.15365	1514.8	2510.3	0.1401	0.50081	0.49919	0.99837	0.99965	TRUE
HIST2H2AA3_9	HIST2H2AA3	66.522/21.687/59.426	19.749/165.45/66.577	59.426	66.577	0.16137	737.28	2427.2	0.14516	0.50087	0.49913	0.99826	0.99965	TRUE
POLR2L_2	POLR2L	107.74/97.593/112.64	124.73/0/112.23	107.74	112.23	0.058432	63.481	4400.4	0.067753	0.50097	0.49903	0.99806	0.99965	TRUE
SUSD5_1	SUSD5	321.76/239.55/541.04	165.27/419.78/322.42	321.76	322.42	0.00296	27422	13142	0.0057825	0.50106	0.49894	0.99788	0.99965	TRUE
PFN1_15	PFN1	46.999/18.73/0	0/62.399/27.582	18.73	27.582	0.53472	574.97	765.01	0.32005	0.50128	0.49872	0.99744	0.99965	TRUE
WWP1_8	WWP1	196.67/303.62/119.74	194.38/198.54/463.19	196.67	198.54	0.013587	8678.6	8032.9	0.020869	0.50129	0.49871	0.99742	0.99965	TRUE
CCDC101_6	CCDC101	173.53/305.59/88.695	227.64/104/175.95	173.53	175.95	0.019866	12319	7087.9	0.028745	0.50168	0.49832	0.99664	0.99934	TRUE
GTF2A2_15	GTF2A2	127.26/85.764/38.139	91.471/108.73/55.164	85.764	91.471	0.091917	1995	3502.9	0.096438	0.50171	0.49829	0.99658	0.99934	TRUE
MPDU1_7	MPDU1	537.23/497.82/726.42	495.82/537.96/613.46	537.23	537.96	0.0019357	18671	21943	0.0048784	0.50187	0.49813	0.99625	0.9992	TRUE
INTS8_15	INTS8	61.46/64.076/11.53	68.603/45.381/105.57	61.46	68.603	0.15622	1249.9	2510.3	0.14257	0.50191	0.49809	0.99618	0.9992	TRUE
FAM156A_2	FAM156A	159.8/168.57/102.89	288.97/41.599/162.64	159.8	162.64	0.025282	1657.8	6526.8	0.035187	0.5021	0.4979	0.9958	0.99899	TRUE
KLC2_4	KLC2	27.476/0/148.12	36.381/0/39.946	27.476	36.381	0.39253	7655.1	1122.2	0.2658	0.50224	0.49776	0.99553	0.9988	TRUE
SIRT5_3	SIRT5	151.12/219.83/259.88	256.74/99.271/221.61	219.83	221.61	0.011563	3162.5	8978.8	0.018753	0.50242	0.49758	0.99516	0.99851	TRUE
CABIN1_10	CABIN1	135.21/126.18/220.85	191.26/137.09/138.86	135.21	138.86	0.038141	3707.8	5522.6	0.049104	0.50246	0.49754	0.99509	0.99851	TRUE
FUNDC2_7	FUNDC2	248.73/218.84/136.59	314.95/163.56/220.66	218.84	220.66	0.01184	3829.5	8938.6	0.019162	0.50251	0.49749	0.99497	0.99851	TRUE
SPAG7_12	SPAG7	172.81/19.716/75.391	71.722/181.52/81.795	75.391	81.795	0.11614	6295.2	3079.3	0.1154	0.5026	0.4974	0.99481	0.99849	TRUE
UVRAG_1	UVRAG	195.23/307.57/216.42	218.28/259.05/107.47	216.42	218.28	0.012335	4378.6	8839.4	0.019856	0.50261	0.49739	0.99477	0.99849	TRUE
PDHX_12	PDHX	108.46/200.11/100.23	92.511/156/113.18	108.46	113.18	0.060938	4234.3	4429.9	0.070953	0.50262	0.49738	0.99476	0.99849	TRUE
NonTargeting_Human_0069	NonTargeting_Human_0069	387.56/169.56/467.43	186.06/388.58/392.81	387.56	388.58	0.0037685	26952	15830	0.0080777	0.50271	0.49729	0.99458	0.99849	TRUE
EGFR_4	EGFR	147.5/40.417/0	48.854/39.709/68.48	40.417	48.854	0.26748	6550.6	1650.8	0.20765	0.50272	0.49728	0.99456	0.99849	TRUE
KBTBD12_2	KBTBD12	148.95/156.74/99.339	102.91/152.22/215.9	148.95	152.22	0.031083	1261	6083.8	0.041869	0.50273	0.49727	0.99454	0.99849	TRUE
IGF1R_4	IGF1R	424.44/287.85/114.42	199.57/409.38/289.14	287.85	289.14	0.0064097	24367	11757	0.011862	0.50276	0.49724	0.99448	0.99849	TRUE
GYG2_14	GYG2	332.61/87.735/123.29	117.46/420.72/127.45	123.29	127.45	0.047515	22540	5035.6	0.058644	0.50292	0.49708	0.99416	0.99849	TRUE
VPS33A_1	VPS33A	95.444/111.39/71.843	100.83/146.54/22.827	95.444	100.83	0.078347	405.7	3898.3	0.086204	0.50295	0.49705	0.99411	0.99849	TRUE
NonTargeting_Human_0706	NonTargeting_Human_0706	120.03/149.84/180.94	31.183/258.11/153.13	149.84	153.13	0.031113	927.94	6120.1	0.042033	0.50298	0.49702	0.99403	0.99849	TRUE
NonTargeting_Human_0192	NonTargeting_Human_0192	154.01/316.44/341.48	233.88/317.67/377.59	316.44	317.67	0.0055829	13505	12925	0.010826	0.50298	0.49702	0.99404	0.99849	TRUE
XAGE1A_7	XAGE1A	75.198/150.83/361.88	205.81/154.11/67.529	150.83	154.11	0.030851	25131	6160.4	0.04181	0.5031	0.4969	0.99381	0.99849	TRUE
ATXN7L3_8	ATXN7L3	177.15/116.32/112.64	239.07/30.254/120.79	116.32	120.79	0.053916	1856.7	4751.1	0.064814	0.50311	0.49689	0.99378	0.99849	TRUE
WNT3A_11	WNT3A	332.61/282.92/351.23	254.66/453.81/333.84	332.61	333.84	0.0053105	1407.9	13585	0.010555	0.50314	0.49686	0.99373	0.99849	TRUE
ABCG5_14	ABCG5	125.81/131.11/428.4	221.4/115.34/135.06	131.11	135.06	0.042474	44205	5355.1	0.05394	0.50333	0.49667	0.99333	0.99849	TRUE
MRPL42_3	MRPL42	234.99/402.2/164.97	147.6/289.31/236.83	234.99	236.83	0.011148	16431	9598.2	0.018686	0.50337	0.49663	0.99326	0.99849	TRUE
TBX6_15	TBX6	169.2/173.5/133.93	90.432/172.07/243.48	169.2	172.07	0.024161	631.1	6910.7	0.034576	0.50341	0.49659	0.99319	0.99849	TRUE
LIMS3_3	LIMS3	62.183/86.749/103.77	17.671/92.653/157.88	86.749	92.653	0.093943	446.66	3543.2	0.099186	0.5035	0.4965	0.99299	0.99849	TRUE
CACNA1A_12	CACNA1A	516.99/528.38/446.14	516.6/570.1/518.35	516.99	518.35	0.0037949	2574.8	21116	0.0093889	0.50365	0.49635	0.99269	0.99849	TRUE
CDH1_7	CDH1	221.98/254.33/34.591	164.23/224.07/319.57	221.98	224.07	0.013461	18081	9066.6	0.021952	0.50386	0.49614	0.99228	0.99834	TRUE
ICA1L_10	ICA1L	168.47/0/65.635	72.761/32.145/120.79	65.635	72.761	0.14659	7441.8	2680.8	0.13764	0.50391	0.49609	0.99218	0.99834	TRUE
NonTargeting_Human_0684	NonTargeting_Human_0684	318.87/394.32/329.06	330.54/253.38/466.04	329.06	330.54	0.0064711	2181	13440	0.012799	0.50398	0.49602	0.99204	0.99834	TRUE
KCNK12_10	KCNK12	613.88/387.41/413.32	414.74/770.54/182.61	413.32	414.74	0.00493	20447	16882	0.010916	0.50399	0.49601	0.99202	0.99834	TRUE
SETDB1_15	SETDB1	362.98/82.806/249.23	180.86/290.25/251.09	249.23	251.09	0.010671	20318	10180	0.018412	0.504	0.496	0.99201	0.99834	TRUE
NonTargeting_Human_0968	NonTargeting_Human_0968	318.15/276.02/138.36	312.87/64.29/277.72	276.02	277.72	0.0088386	10362	11274	0.016033	0.50408	0.49592	0.99184	0.99834	TRUE
TNFAIP3_1	TNFAIP3	198.12/19.716/451.46	200.61/244.87/140.76	198.12	200.61	0.017962	48005	8092	0.027731	0.50421	0.49579	0.99158	0.99834	TRUE
ZBTB37_3	ZBTB37	85.321/226.73/219.96	188.14/222.18/265.36	219.96	222.18	0.014385	9087.3	8984.3	0.02336	0.50429	0.49571	0.99143	0.99834	TRUE
hsa-mir-1976_8	hsa-mir-1976	375.27/161.67/311.32	331.58/312.94/252.04	311.32	312.94	0.0074656	13242	12716	0.01437	0.5043	0.4957	0.99139	0.99834	TRUE
SHC1_2	SHC1	65.075/20.702/177.39	136.17/0.94544/72.284	65.075	72.284	0.14938	7291.9	2658	0.13982	0.50433	0.49567	0.99133	0.99834	TRUE
GOLGA6A_7	GOLGA6A	114.24/110.41/91.356	49.893/115.34/256.8	110.41	115.34	0.062541	188.84	4509.5	0.0735	0.50448	0.49552	0.99103	0.99834	TRUE
SMOC1_13	SMOC1	374.55/336.15/208.43	337.82/264.72/409.93	336.15	337.82	0.0071133	8893.1	13730	0.014222	0.50465	0.49535	0.99069	0.99834	TRUE
HAPLN1_8	HAPLN1	144.61/143.93/209.32	177.75/120.07/148.37	144.61	148.37	0.036784	2093.9	5906.6	0.048929	0.50468	0.49532	0.99064	0.99834	TRUE
CHD7_9	CHD7	343.45/241.52/299.79	248.43/301.6/436.56	299.79	301.6	0.0086338	2651.1	12245	0.016316	0.50484	0.49516	0.99032	0.99834	TRUE
ABCG5_5	ABCG5	216.92/234.62/120.63	219.32/307.27/193.07	216.92	219.32	0.015835	4792.7	8859.9	0.02555	0.50495	0.49505	0.99011	0.99834	TRUE
STK40_3	STK40	169.92/207.02/152.56	107.06/224.07/173.1	169.92	173.1	0.026612	838.8	6940.2	0.038196	0.50499	0.49501	0.99002	0.99834	TRUE
GPBP1L1_14	GPBP1L1	177.87/60.133/75.391	82.116/82.253/45.653	75.391	82.116	0.12173	5367.7	3079.3	0.12119	0.50511	0.49489	0.98978	0.99834	TRUE
VPS35_15	VPS35	322.49/323.34/267.86	324.31/364.94/314.82	322.49	324.31	0.008104	1492.3	13172	0.015877	0.50511	0.49489	0.98978	0.99834	TRUE
KIF3C_14	KIF3C	173.53/251.38/138.36	176.71/238.25/128.4	173.53	176.71	0.025979	3648.1	7087.9	0.037669	0.50531	0.49469	0.98938	0.99834	TRUE
TFAM_5	TFAM	184.38/172.51/218.19	204.77/100.22/187.37	184.38	187.37	0.023064	641.99	7530.9	0.034425	0.50542	0.49458	0.98916	0.99834	TRUE
TMOD2_12	TMOD2	489.51/146.88/249.23	251.55/123.85/292.94	249.23	251.55	0.013267	34105	10180	0.022913	0.5058	0.4942	0.98839	0.99804	TRUE
ATP13A1_12	ATP13A1	52.06/143.93/99.339	104.98/159.78/26.631	99.339	104.98	0.078966	2111.6	4057.4	0.088624	0.50595	0.49405	0.98811	0.998	TRUE
MRPL42_4	MRPL42	146.78/105.48/226.17	150.72/16.073/160.74	146.78	150.72	0.037945	4004.5	5995.2	0.050865	0.50596	0.49404	0.98809	0.998	TRUE
hsa-mir-3680-1_8	hsa-mir-3680-1	459.14/152.8/187.15	267.14/104.94/190.22	187.15	190.22	0.023379	37581	7643.9	0.035157	0.50604	0.49396	0.98791	0.99799	TRUE
SAFB_5	SAFB	122.92/303.62/31.93	130.97/127.63/41.849	122.92	127.63	0.053867	20466	5020.6	0.066535	0.50608	0.49392	0.98784	0.99799	TRUE
RTBDN_15	RTBDN	14.461/113.37/139.25	118.5/425.45/85.6	113.37	118.5	0.06332	5226.1	4630.3	0.075409	0.50643	0.49357	0.98713	0.99761	TRUE
AQP10_5	AQP10	179.32/232.65/78.939	304.56/101.16/182.61	179.32	182.61	0.026111	6460	7324.2	0.038481	0.50643	0.49357	0.98714	0.99761	TRUE
C1orf198_14	C1orf198	295.01/160.68/310.43	297.28/94.544/326.23	295.01	297.28	0.011035	9140.6	12049	0.020706	0.50648	0.49352	0.98703	0.99761	TRUE
CDK12_14	CDK12	44.107/31.545/0	0/40.654/47.555	31.545	40.654	0.35601	576.45	1288.4	0.25376	0.50652	0.49348	0.98695	0.99761	TRUE
FAM134C_13	FAM134C	74.475/426.85/157.88	208.93/161.67/140.76	157.88	161.67	0.034035	39650	6448.4	0.047231	0.50668	0.49332	0.98665	0.99761	TRUE
RPL17_14	RPL17	77.367/48.304/172.07	84.195/106.83/80.844	77.367	84.195	0.12052	4906.6	3160	0.12146	0.50672	0.49328	0.98656	0.99761	TRUE
PON1_15	PON1	252.35/166.6/418.64	328.47/201.38/254.9	252.35	254.9	0.014438	17503	10307	0.0251	0.50682	0.49318	0.98635	0.99761	TRUE
CAPN15_7	CAPN15	118.58/149.84/109.98	61.327/208.94/123.64	118.58	123.64	0.059811	525.5	4843.4	0.072733	0.50721	0.49279	0.98558	0.99759	TRUE
KDM6A_11	KDM6A	198.84/208.99/441.7	212.05/535.12/209.24	208.99	212.05	0.020872	27130	8535.9	0.033121	0.50737	0.49263	0.98525	0.99759	TRUE
PRR20A_12	PRR20A	251.63/360.8/213.76	165.27/254.32/352.86	251.63	254.32	0.015331	6676.4	10277	0.026622	0.5074	0.4926	0.9852	0.99759	TRUE
LONP1_12	LONP1	288.5/91.678/297.13	291.04/292.14/172.15	288.5	291.04	0.012621	19407	11784	0.023434	0.50741	0.49259	0.98518	0.99759	TRUE
AGPAT1_2	AGPAT1	437.45/199.13/166.75	221.4/202.32/147.42	199.13	202.32	0.022854	28923	8133.3	0.035433	0.50742	0.49258	0.98515	0.99759	TRUE
ISG15_9	ISG15	92.552/203.07/88.695	98.747/50.108/102.72	92.552	98.747	0.092514	6114.8	3780.2	0.10077	0.50757	0.49243	0.98485	0.99759	TRUE
CPSF4_1	CPSF4	257.41/155.75/97.565	34.302/174.91/159.79	155.75	159.79	0.036633	6859.9	6361.7	0.050543	0.50764	0.49236	0.98472	0.99759	TRUE
SIRT5_7	SIRT5	443.96/106.47/417.76	504.13/274.18/420.39	417.76	420.39	0.0090435	48794	17063	0.020158	0.5077	0.4923	0.9846	0.99759	TRUE
RAB7A_9	RAB7A	355.75/778.77/345.03	274.41/358.32/391.86	355.75	358.32	0.010383	89533	14530	0.021377	0.50775	0.49225	0.9845	0.99759	TRUE
SPATA5_10	SPATA5	0/50.275/16.852	25.986/73.745/12.364	16.852	25.986	0.59612	700.55	688.31	0.34815	0.50808	0.49192	0.98385	0.99741	TRUE
MED8_15	MED8	62.906/47.318/265.2	70.682/21.745/235.87	62.906	70.682	0.16566	20583	2569.4	0.15341	0.50819	0.49181	0.98362	0.99741	TRUE
MESDC2_9	MESDC2	88.213/141.95/164.97	249.47/128.58/146.47	141.95	146.47	0.044879	1709	5798	0.05932	0.50834	0.49166	0.98332	0.99741	TRUE
COMMD10_14	COMMD10	408.53/270.11/257.22	248.43/294.03/272.97	270.11	272.97	0.015148	9663.6	11032	0.027244	0.50838	0.49162	0.98324	0.99741	TRUE
CLDND2_10	CLDND2	456.25/356.86/323.74	359.65/577.67/290.09	356.86	359.65	0.011217	5488.2	14575	0.023137	0.50846	0.49154	0.98307	0.99741	TRUE
S100A10_8	S100A10	47.722/0/37.252	14.552/46.327/47.555	37.252	46.327	0.30711	748.67	1521.5	0.23264	0.50854	0.49146	0.98293	0.99741	TRUE
DEXI_7	DEXI	253.79/41.403/151.67	49.893/230.69/155.98	151.67	155.98	0.040184	11294	6194.8	0.054787	0.50858	0.49142	0.98283	0.99741	TRUE
CDC14A_15	CDC14A	130.15/74.92/7.9826	82.116/69.017/83.697	74.92	82.116	0.13065	3765.5	3060	0.13009	0.5086	0.4914	0.98279	0.99741	TRUE
TMEM183A_6	TMEM183A	112.07/379.53/182.71	446.96/141.82/186.42	182.71	186.42	0.028799	21863	7462.8	0.042878	0.50864	0.49136	0.98271	0.99741	TRUE
PFDN6_12	PFDN6	96.89/73.934/125.95	28.065/103.05/180.71	96.89	103.05	0.088086	685.66	3957.4	0.09797	0.50868	0.49132	0.98264	0.99741	TRUE
TPP2_9	TPP2	88.936/92.664/88.695	64.446/95.49/170.25	88.936	95.49	0.10147	6.9765	3632.5	0.10873	0.5089	0.4911	0.98219	0.99741	TRUE
ATP5F1_3	ATP5F1	33.984/130.12/243.03	135.13/161.67/62.773	130.12	135.13	0.054033	10995	5314.8	0.06864	0.50913	0.49087	0.98174	0.99718	TRUE
ARHGEF35_10	ARHGEF35	168.47/123.22/270.52	172.55/258.11/110.33	168.47	172.55	0.034279	6230.7	6881.2	0.049124	0.50922	0.49078	0.98156	0.99717	TRUE
METAP1D_11	METAP1D	150.4/147.87/264.31	154.88/80.363/290.09	150.4	154.88	0.04208	6491.6	6142.8	0.057171	0.5093	0.4907	0.9814	0.99717	TRUE
TCP10_3	TCP10	254.52/35.488/206.66	84.195/327.12/210.19	206.66	210.19	0.024345	15795	8440.9	0.038465	0.50933	0.49067	0.98133	0.99717	TRUE
C21orf59_2	C21orf59	88.213/75.906/49.669	83.156/190.03/0	75.906	83.156	0.12997	419.91	3100.3	0.13021	0.50941	0.49059	0.98118	0.99717	TRUE
RBM3_3	RBM3	125.81/284.89/236.82	240.11/205.16/267.26	236.82	240.11	0.019853	7316.6	9672.6	0.033505	0.50943	0.49057	0.98114	0.99717	TRUE
TBC1D22A_11	TBC1D22A	242.95/117.31/153.44	195.42/157.89/124.59	153.44	157.89	0.040942	4658.4	6267.3	0.056157	0.50949	0.49051	0.98101	0.99717	TRUE
ZBTB10_10	ZBTB10	305.85/268.13/154.33	271.3/315.78/205.44	268.13	271.3	0.016847	7187.1	10952	0.030208	0.5095	0.4905	0.981	0.99717	TRUE
TNFRSF8_3	TNFRSF8	339.12/39.432/267.86	198.53/312.94/271.07	267.86	271.07	0.017096	28629	10941	0.03064	0.50966	0.49034	0.98068	0.99717	TRUE
SHC1_11	SHC1	47.722/126.18/192.47	213.09/131.42/7.6088	126.18	131.42	0.058202	5275	5153.8	0.072931	0.50975	0.49025	0.9805	0.99708	TRUE
ZW10_11	ZW10	200.29/336.15/231.5	234.91/107.78/259.65	231.5	234.91	0.021066	5963.6	9455.3	0.035169	0.50979	0.49021	0.98042	0.99708	TRUE
TBC1D22A_2	TBC1D22A	297.9/291.79/234.16	272.33/294.98/325.28	291.79	294.98	0.015608	1679.7	11918	0.029173	0.50979	0.49021	0.98041	0.99708	TRUE
MSI2_13	MSI2	90.383/43.375/16.852	154.88/27.418/52.311	43.375	52.311	0.26469	1456.6	1771.6	0.21231	0.50987	0.49013	0.98026	0.99708	TRUE
FAM104A_9	FAM104A	117.86/108.44/33.704	114.34/156/108.43	108.44	114.34	0.075786	2836.9	4429	0.088691	0.51005	0.48995	0.97991	0.99708	TRUE
SPATA5_7	SPATA5	89.66/0/83.374	68.603/121.02/90.355	83.374	90.355	0.11469	3495.3	3405.3	0.11963	0.51012	0.48988	0.97976	0.99708	TRUE
RBM3_8	RBM3	232.1/319.4/232.38	427.21/94.544/235.87	232.38	235.87	0.021428	3785.7	9491.5	0.035845	0.51012	0.48988	0.97977	0.99708	TRUE
USP9X_10	USP9X	29.645/163.64/54.991	63.406/61.454/80.844	54.991	63.406	0.202	6223.6	2246.1	0.17756	0.51025	0.48975	0.97951	0.99708	TRUE
DNAL4_1	DNAL4	52.783/19.716/0	29.104/137.09/24.729	19.716	29.104	0.53925	741.09	805.28	0.33085	0.51034	0.48966	0.97932	0.99704	TRUE
PDRG1_7	PDRG1	57.122/28.588/24.835	74.84/18.909/38.044	28.588	38.044	0.40011	414.14	1167.6	0.27674	0.5104	0.4896	0.9792	0.99704	TRUE
NonTargeting_Human_0967	NonTargeting_Human_0967	69.414/90.692/158.76	57.17/97.381/174.05	90.692	97.381	0.10157	2543.3	3704.3	0.10989	0.51041	0.48959	0.97918	0.99704	TRUE
TPI1_14	TPI1	14.461/88.721/63.861	51.972/71.854/464.14	63.861	71.854	0.16766	1529.2	2608.3	0.1565	0.5105	0.4895	0.97899	0.99704	TRUE
TBX6_1	TBX6	267.53/178.43/172.07	165.27/308.21/182.61	178.43	182.61	0.033261	3990.1	7287.7	0.04902	0.51059	0.48941	0.97882	0.99695	TRUE
CAPZB_15	CAPZB	70.137/28.588/69.182	76.919/77.526/0	69.182	76.919	0.15087	824.42	2825.7	0.14554	0.51061	0.48939	0.97879	0.99695	TRUE
SLC35A2_9	SLC35A2	231.38/235.6/423.96	266.1/239.2/223.51	235.6	239.2	0.021748	17749	9623	0.036634	0.51062	0.48938	0.97876	0.99695	TRUE
AMTN_8	AMTN	109.18/319.4/156.1	194.38/160.73/155.03	156.1	160.73	0.041825	14433	6376	0.057874	0.5107	0.4893	0.9786	0.99695	TRUE
HYOU1_8	HYOU1	18.077/12.815/57.652	32.223/27.418/0	18.077	27.418	0.575	796.95	738.32	0.34378	0.51074	0.48926	0.97852	0.99695	TRUE
SIRT5_11	SIRT5	211.13/392.34/180.05	296.24/138.03/214.95	211.13	214.95	0.025723	16902	8623.6	0.041095	0.51077	0.48923	0.97847	0.99695	TRUE
GTF3C4_11	GTF3C4	217.64/369.67/149.9	221.4/263.78/137.91	217.64	221.4	0.024605	13851	8889.4	0.039888	0.51078	0.48922	0.97845	0.99695	TRUE
EPHA2_2	EPHA2	124.37/208.99/167.63	205.81/172.07/148.37	167.63	172.07	0.037461	1791.1	6846.9	0.053611	0.51092	0.48908	0.97817	0.99695	TRUE
GCFC2_7	GCFC2	215.47/264.19/124.17	219.32/242.03/198.78	215.47	219.32	0.02544	5354.5	8800.8	0.041051	0.51109	0.48891	0.97783	0.99679	TRUE
BMI1_1	BMI1	169.92/122.24/70.069	127.85/174.91/54.213	122.24	127.85	0.06427	2497.5	4992.7	0.079455	0.51122	0.48878	0.97755	0.99679	TRUE
EXOC1_1	EXOC1	140.27/88.721/108.21	114.34/105.89/255.85	108.21	114.34	0.078797	703.97	4419.7	0.092217	0.51143	0.48857	0.97714	0.99677	TRUE
DCPS_9	DCPS	259.58/229.69/193.36	268.18/233.52/138.86	229.69	233.52	0.023791	1106.7	9381.5	0.039602	0.51147	0.48853	0.97707	0.99677	TRUE
NonTargeting_Human_0284	NonTargeting_Human_0284	420.1/456.42/475.41	431.37/460.43/502.18	456.42	460.43	0.012595	839.9	18642	0.029375	0.51151	0.48849	0.97697	0.99677	TRUE
TBX6_9	TBX6	159.8/151.81/232.38	198.53/164.51/94.159	159.8	164.51	0.041657	2666.2	6526.8	0.058307	0.51154	0.48846	0.97692	0.99677	TRUE
WRNIP1_10	WRNIP1	206.8/34.503/377.84	282.73/210.83/108.43	206.8	210.83	0.027768	29471	8446.4	0.04394	0.51155	0.48845	0.97689	0.99677	TRUE
PRR3_4	PRR3	103.4/224.76/157.88	182.94/25.527/162.64	157.88	162.64	0.042599	3720.6	6448.4	0.059291	0.5116	0.4884	0.97679	0.99677	TRUE
SMOC1_8	SMOC1	192.33/90.692/314.87	87.313/196.65/236.83	192.33	196.65	0.031866	12673	7855.7	0.048717	0.51211	0.48789	0.97578	0.99661	TRUE
SPSB3_9	SPSB3	232.83/433.75/302.45	205.81/306.32/382.34	302.45	306.32	0.018291	11043	12353	0.034835	0.51231	0.48769	0.97538	0.99636	TRUE
PGM1_11	PGM1	469.27/314.47/535.72	567.54/190.03/473.65	469.27	473.65	0.013388	14190	19167	0.031669	0.51246	0.48754	0.97508	0.9963	TRUE
MED1_1	MED1	397.68/641.75/197.79	464.63/401.81/241.58	397.68	401.81	0.014867	49762	16243	0.032403	0.51248	0.48752	0.97503	0.9963	TRUE
TMEM258_14	TMEM258	138.83/49.289/21.287	58.209/137.09/0	49.289	58.209	0.23556	4400.6	2013.2	0.19879	0.51249	0.48751	0.97501	0.9963	TRUE
OR5AR1_14	OR5AR1	33.984/19.716/54.104	130.97/43.49/12.364	33.984	43.49	0.3468	304.2	1388	0.25516	0.51255	0.48745	0.9749	0.9963	TRUE
NonTargeting_Human_0717	NonTargeting_Human_0717	184.38/384.46/211.98	216.2/270.4/84.648	211.98	216.2	0.028324	15255	8658.3	0.045381	0.51256	0.48744	0.97488	0.9963	TRUE
WARS_2	WARS	154.73/63.09/158.76	255.7/159.78/79.893	154.73	159.78	0.045993	4207.5	6320	0.063457	0.51273	0.48727	0.97455	0.9963	TRUE
PIGQ_3	PIGQ	213.3/138.01/115.3	143.44/408.43/19.022	138.01	143.44	0.055315	3092.3	5636.9	0.072368	0.51276	0.48724	0.97448	0.9963	TRUE
UBE2O_7	UBE2O	195.95/234.62/88.695	253.62/200.43/30.435	195.95	200.43	0.03248	6499.3	8003.4	0.050126	0.51305	0.48695	0.9739	0.9963	TRUE
TM9SF2_11	TM9SF2	36.153/62.105/0.88695	89.392/35.927/45.653	36.153	45.653	0.32849	958.59	1476.6	0.24722	0.51323	0.48677	0.97355	0.9963	TRUE
LSS_4	LSS	230.66/285.88/150.78	234.91/65.236/247.29	230.66	234.91	0.02628	4714.7	9421	0.043874	0.51324	0.48676	0.97351	0.9963	TRUE
EMC6_9	EMC6	66.522/139.98/78.939	98.747/60.508/86.551	78.939	86.551	0.13122	1940.2	3224.2	0.13405	0.5133	0.4867	0.97341	0.9963	TRUE
VPS72_12	VPS72	147.5/112.38/130.38	136.17/100.22/191.17	130.38	136.17	0.062167	308.63	5325.4	0.079276	0.5136	0.4864	0.9728	0.99623	TRUE
NDUFV1_13	NDUFV1	178.6/102.52/179.16	88.353/183.42/211.15	178.6	183.42	0.038207	2893.8	7294.6	0.056433	0.51362	0.48638	0.97276	0.99623	TRUE
hsa-mir-1229_6	hsa-mir-1229	91.829/127.17/214.64	133.05/206.11/71.333	127.17	133.05	0.064741	4450.4	5194	0.081623	0.51364	0.48636	0.97271	0.99623	TRUE
NR2C2AP_9	NR2C2AP	383.22/403.19/330.83	387.71/671.26/325.28	383.22	387.71	0.016766	1571.6	15652	0.035899	0.51379	0.48621	0.97243	0.9961	TRUE
USP50_14	USP50	234.99/82.806/163.2	68.603/195.71/168.35	163.2	168.35	0.044521	5808.8	6665.8	0.063031	0.51404	0.48596	0.97191	0.99589	TRUE
NonTargeting_Human_0221	NonTargeting_Human_0221	60.014/12.815/75.391	68.603/112.51/0	60.014	68.603	0.19002	1232.1	2451.2	0.17349	0.51409	0.48591	0.97181	0.99589	TRUE
NLRP8_11	NLRP8	36.876/125.2/90.469	97.708/94.544/121.74	90.469	97.708	0.10988	2039.1	3695.2	0.11908	0.51419	0.48581	0.97161	0.99589	TRUE
METTL14_8	METTL14	242.95/200.11/376.07	247.39/254.32/126.5	242.95	247.39	0.026021	9777.9	9923	0.04457	0.5142	0.4858	0.97161	0.99589	TRUE
ATXN7L3_9	ATXN7L3	165.58/0/114.42	143.44/82.253/120.79	114.42	120.79	0.077543	7854.5	4673.3	0.09323	0.51426	0.48574	0.97147	0.99589	TRUE
NIPSNAP1_8	NIPSNAP1	286.33/391.36/419.53	396.03/505.81/362.37	391.36	396.03	0.017075	5912	15985	0.036948	0.51426	0.48574	0.97148	0.99589	TRUE
COMMD10_4	COMMD10	121.47/141.95/418.64	147.6/251.49/98.915	141.95	147.6	0.055902	38488	5798	0.074174	0.51444	0.48556	0.97111	0.99589	TRUE
HAVCR1_1	HAVCR1	50.614/276.02/258.99	143.44/461.38/263.46	258.99	263.46	0.024569	21855	10578	0.043418	0.51445	0.48555	0.9711	0.99589	TRUE
VPS51_11	VPS51	180.04/230.67/23.948	185.02/173.02/407.07	180.04	185.02	0.039144	13465	7353.7	0.058066	0.51447	0.48553	0.97106	0.99589	TRUE
NELFB_1	NELFB	42.661/340.1/52.33	61.327/100.22/57.066	52.33	61.327	0.22491	41452	2137.4	0.19461	0.51461	0.48539	0.97077	0.99589	TRUE
NonTargeting_Human_0674	NonTargeting_Human_0674	425.88/433.75/407.11	337.82/473.67/430.85	425.88	430.85	0.016694	207.09	17395	0.03767	0.51472	0.48528	0.97055	0.99589	TRUE
SNAPC2_15	SNAPC2	219.09/140.97/190.7	187.1/195.71/289.14	190.7	195.71	0.037231	1639.5	7788.8	0.056783	0.5152	0.4848	0.96961	0.99541	TRUE
hsa-mir-1908_9	hsa-mir-1908	44.83/69.991/30.156	240.11/32.145/54.213	44.83	54.213	0.26872	424.2	1831	0.21928	0.51535	0.48465	0.9693	0.99541	TRUE
AKAP9_6	AKAP9	25.307/396.29/107.32	46.775/166.4/114.13	107.32	114.13	0.087978	45114	4383.5	0.10288	0.51553	0.48447	0.96894	0.99536	TRUE
SNX1_8	SNX1	191.61/297.71/337.93	302.48/584.28/113.18	297.71	302.48	0.022861	6437.2	12160	0.043266	0.51557	0.48443	0.96885	0.99536	TRUE
KRTAP13-2_9	KRTAP13-2	52.06/268.13/137.48	143.44/52.945/175.95	137.48	143.44	0.06085	12184	5615.2	0.079611	0.51561	0.48439	0.96879	0.99536	TRUE
GREB1L_7	GREB1L	185.83/163.64/491.37	238.03/190.98/124.59	185.83	190.98	0.039251	46925	7590	0.059145	0.51561	0.48439	0.96879	0.99536	TRUE
SPI1_15	SPI1	277.66/93.65/302.45	366.92/190.98/282.48	277.66	282.48	0.024757	17236	11341	0.045291	0.51585	0.48415	0.96829	0.99512	TRUE
MRPL42_11	MRPL42	274.76/320.38/142.8	279.61/195.71/315.77	274.76	279.61	0.025143	9747.7	11222	0.045764	0.51595	0.48405	0.9681	0.99512	TRUE
MRPL21_13	MRPL21	174.26/22.673/219.96	305.6/179.63/145.52	174.26	179.63	0.043593	12534	7117.4	0.063728	0.516	0.484	0.968	0.99512	TRUE
NonTargeting_Human_0063	NonTargeting_Human_0063	219.81/136.04/180.94	176.71/186.25/296.75	180.94	186.25	0.04153	1763.5	7390.3	0.061808	0.5161	0.4839	0.9678	0.99512	TRUE
C6orf62_3	C6orf62	246.56/196.17/202.23	386.67/148.43/207.34	202.23	207.34	0.035865	1001.3	8259.8	0.056286	0.51613	0.48387	0.96773	0.99512	TRUE
NonTargeting_Human_0864	NonTargeting_Human_0864	219.09/255.32/240.36	245.31/438.69/168.35	240.36	245.31	0.029257	338.18	9817.5	0.049904	0.51621	0.48379	0.96759	0.99512	TRUE
NonTargeting_Human_0111	NonTargeting_Human_0111	423.71/915.8/335.27	307.68/429.23/504.09	423.71	429.23	0.018621	124980	17306	0.04194	0.51642	0.48358	0.96716	0.99505	TRUE
GNB2L1_7	GNB2L1	185.83/160.68/237.7	1.0394/220.29/191.17	185.83	191.17	0.0407	1661.7	7590	0.06136	0.5165	0.4835	0.96699	0.99505	TRUE
ISG15_13	ISG15	142.44/396.29/171.18	176.71/336.58/118.89	171.18	176.71	0.045555	25749	6991.8	0.066059	0.51651	0.48349	0.96698	0.99505	TRUE
KBTBD12_4	KBTBD12	176.43/118.29/251.9	181.9/190.03/108.43	176.43	181.9	0.043856	4537.4	7206	0.064512	0.51661	0.48339	0.96678	0.99505	TRUE
EIF2B4_3	EIF2B4	74.475/71.963/234.16	44.696/260/82.746	74.475	82.746	0.15002	12752	3041.9	0.14996	0.51687	0.48313	0.96626	0.99497	TRUE
PFDN2_11	PFDN2	118.58/96.607/22.174	8.3156/104/104.62	96.607	104	0.10531	3011.6	3945.9	0.11767	0.51687	0.48313	0.96627	0.99497	TRUE
MTFP1_6	MTFP1	127.26/437.69/283.83	288.97/320.5/158.83	283.83	288.97	0.025806	24094	11593	0.047745	0.51701	0.48299	0.96597	0.99497	TRUE
RICTOR_4	RICTOR	120.03/89.707/74.504	96.669/97.381/111.28	89.707	97.381	0.11716	575.25	3664	0.12678	0.51703	0.48297	0.96593	0.99497	TRUE
HNRNPM_7	HNRNPM	160.52/72.948/298.02	166.31/91.708/345.25	160.52	166.31	0.050828	13287	6556.3	0.071531	0.51706	0.48294	0.96588	0.99497	TRUE
UPP2_8	UPP2	117.86/41.403/208.43	207.89/79.417/124.59	117.86	124.59	0.079528	7024.7	4813.9	0.097085	0.51709	0.48291	0.96582	0.99497	TRUE
EXOC3_3	EXOC3	75.198/126.18/83.374	61.327/202.32/91.306	83.374	91.306	0.12963	949.64	3405.3	0.13593	0.5171	0.4829	0.9658	0.99497	TRUE
C7orf26_9	C7orf26	101.23/83.792/24.835	64.446/91.708/148.37	83.792	91.708	0.12877	1890	3422.4	0.13531	0.5171	0.4829	0.96579	0.99497	TRUE
LRRC8A_5	LRRC8A	383.22/510.64/268.75	388.75/195.71/463.19	383.22	388.75	0.020619	14670	15652	0.044207	0.5171	0.4829	0.9658	0.99497	TRUE
SREBF1_2	SREBF1	52.06/75.906/0	61.327/17.018/214.95	52.06	61.327	0.23223	1639.4	2126.4	0.20096	0.51713	0.48287	0.96574	0.99497	TRUE
KCNU1_12	KCNU1	342.73/148.85/347.69	354.45/103.05/348.1	342.73	348.1	0.022381	18806	13999	0.045421	0.5172	0.4828	0.96559	0.99497	TRUE
EIF3F_14	EIF3F	27.476/120.27/0	37.42/7.5635/45.653	27.476	37.42	0.4321	4682.4	1122.2	0.29683	0.51722	0.48278	0.96555	0.99497	TRUE
NonTargeting_Human_0101	NonTargeting_Human_0101	195.23/266.16/330.83	278.57/271.34/190.22	266.16	271.34	0.027701	4607.2	10871	0.049674	0.51723	0.48277	0.96554	0.99497	TRUE
FAM110D_7	FAM110D	99.782/55.204/97.565	104.98/176.8/0	97.565	104.98	0.1047	899.68	3985	0.11753	0.51728	0.48272	0.96544	0.99497	TRUE
LSS_11	LSS	265.36/241.52/109.98	305.6/246.76/233.97	241.52	246.76	0.030854	8935.1	9864.6	0.052783	0.51742	0.48258	0.96516	0.99497	TRUE
NonTargeting_Human_0083	NonTargeting_Human_0083	441.79/230.67/433.72	450.08/439.63/334.79	433.72	439.63	0.019481	20646	17715	0.044403	0.51744	0.48256	0.96512	0.99497	TRUE
BMI1_13	BMI1	237.16/154.77/56.765	275.45/152.22/160.74	154.77	160.74	0.054244	8196.8	6321.4	0.075065	0.51747	0.48253	0.96505	0.99497	TRUE
MED1_13	MED1	96.167/102.52/70.069	97.708/135.2/103.67	96.167	103.67	0.10732	360.74	3927.9	0.11972	0.51751	0.48249	0.96498	0.99497	TRUE
LAMTOR4_7	LAMTOR4	413.59/817.22/292.7	432.41/324.29/419.44	413.59	419.44	0.020204	88765	16893	0.044986	0.51759	0.48241	0.96482	0.99497	TRUE
GPN2_10	GPN2	151.84/177.44/94.017	115.38/157.89/186.42	151.84	157.89	0.05597	1999.6	6201.9	0.076774	0.51761	0.48239	0.96478	0.99497	TRUE
EFCAB5_3	EFCAB5	138.1/358.83/172.07	230.76/38.763/177.86	172.07	177.86	0.047456	18016	7028	0.069037	0.51785	0.48215	0.9643	0.99497	TRUE
NUDT17_11	NUDT17	287.78/569.79/327.29	221.4/332.8/533.57	327.29	332.8	0.024011	30183	13368	0.047652	0.51788	0.48212	0.96423	0.99497	TRUE
PGA3_11	PGA3	142.44/102.52/120.63	137.21/30.254/127.45	120.63	127.45	0.078737	401.87	4926.9	0.097196	0.51806	0.48194	0.96387	0.99497	TRUE
SPRN_14	SPRN	207.52/198.14/145.46	203.73/373.45/85.6	198.14	203.73	0.039926	1431.7	8093	0.062117	0.51811	0.48189	0.96378	0.99497	TRUE
CNTN6_3	CNTN6	99.059/0/85.148	329.5/13.236/93.208	85.148	93.208	0.12904	3721.8	3477.8	0.13669	0.51854	0.48146	0.96291	0.99497	TRUE
SYS1_13	SYS1	174.98/141.95/133.93	65.485/223.12/148.37	141.95	148.37	0.06337	577.59	5798	0.084301	0.5186	0.4814	0.9628	0.99497	TRUE
NRBP1_14	NRBP1	104.84/40.417/217.3	43.657/244.87/112.23	104.84	112.23	0.097326	8399	4282.3	0.11288	0.51868	0.48132	0.96265	0.99497	TRUE
EMC6_3	EMC6	229.93/144.91/215.53	155.92/221.23/255.85	215.53	221.23	0.03751	2597.3	8803.2	0.060789	0.51904	0.48096	0.96192	0.99451	TRUE
TMEM165_10	TMEM165	108.46/89.707/91.356	89.392/99.271/116.99	91.356	99.271	0.11863	147.61	3731.4	0.12958	0.51915	0.48085	0.96171	0.99446	TRUE
NonTargeting_Human_0003	NonTargeting_Human_0003	127.26/320.38/18.626	154.88/127.63/134.11	127.26	134.11	0.075035	24549	5197.8	0.094975	0.51919	0.48081	0.96162	0.99446	TRUE
GTPBP5_3	GTPBP5	229.21/120.27/334.38	234.91/205.16/301.5	229.21	234.91	0.035314	11465	9361.9	0.058958	0.51922	0.48078	0.96156	0.99446	TRUE
PSMD5_8	PSMD5	236.44/101.54/80.713	109.14/75.635/162.64	101.54	109.14	0.10323	9316.4	4147.2	0.1181	0.5194	0.4806	0.96119	0.99443	TRUE
SUMO2_7	SUMO2	81.706/314.47/125.06	132.01/0/255.85	125.06	132.01	0.077414	18877	5108	0.09723	0.51947	0.48053	0.96106	0.99438	TRUE
CCDC101_7	CCDC101	191.61/72.948/266.97	209.97/197.6/100.82	191.61	197.6	0.044156	9880.2	7826.2	0.067669	0.51969	0.48031	0.96061	0.99432	TRUE
CCDC178_5	CCDC178	49.891/147.87/114.42	175.67/33.09/121.74	114.42	121.74	0.088766	2641.3	4673.3	0.10714	0.52006	0.47994	0.95988	0.99408	TRUE
EXT1_13	EXT1	352.13/360.8/465.65	467.75/106.83/367.13	360.8	367.13	0.025017	5534.6	14737	0.052132	0.52008	0.47992	0.95984	0.99408	TRUE
JAK1_4	JAK1	308.02/473.18/558.78	627.83/480.28/288.19	473.18	480.28	0.021462	17302	19327	0.051119	0.52023	0.47977	0.95955	0.994	TRUE
IGF1R_2	IGF1R	327.55/352.91/153.44	344.06/333.74/90.355	327.55	333.74	0.026948	15478	13378	0.053557	0.52025	0.47975	0.95951	0.994	TRUE
CIAO1_7	CIAO1	71.583/57.176/54.991	59.248/149.38/66.577	57.176	66.577	0.21612	106.17	2335.3	0.19455	0.52035	0.47965	0.9593	0.994	TRUE
COG2_6	COG2	321.04/103.51/294.47	299.36/332.8/300.55	294.47	300.55	0.029388	18586	12027	0.055444	0.52037	0.47963	0.95926	0.994	TRUE
S100A10_6	S100A10	180.77/75.906/78.939	204.77/62.399/87.502	78.939	87.502	0.14681	5188.9	3224.2	0.1508	0.5205	0.4795	0.95899	0.994	TRUE
CAND1_5	CAND1	88.213/48.304/152.56	66.525/96.435/210.19	88.213	96.435	0.12718	2866.4	3603	0.13697	0.52051	0.47949	0.95898	0.994	TRUE
MRPS31_4	MRPS31	0/161.67/96.678	99.787/124.8/104.62	96.678	104.62	0.1128	6785.2	3948.7	0.12641	0.52059	0.47941	0.95882	0.994	TRUE
NAA60_6	NAA60	42.661/64.076/194.24	44.696/134.25/73.235	64.076	73.235	0.18997	8701	2617.1	0.17903	0.52062	0.47938	0.95877	0.994	TRUE
B4GALT2_7	B4GALT2	201.73/431.78/204.89	211.01/536.07/165.49	204.89	211.01	0.042267	25744	8368.4	0.066912	0.52066	0.47934	0.95869	0.994	TRUE
SP140_9	SP140	69.414/107.45/109.1	146.56/0/115.08	107.45	115.08	0.098125	724.76	4388.8	0.11522	0.52075	0.47925	0.9585	0.994	TRUE
NFRKB_13	NFRKB	107.74/141.95/53.217	115.38/79.417/216.85	107.74	115.38	0.097995	2071.6	4400.4	0.11521	0.52086	0.47914	0.95828	0.994	TRUE
SYP_11	SYP	261.02/274.05/207.55	267.14/314.83/252.99	261.02	267.14	0.03327	1514.7	10661	0.059202	0.52086	0.47914	0.95829	0.994	TRUE
NonTargeting_Human_0023	NonTargeting_Human_0023	486.62/182.37/411.55	267.14/489.74/418.49	411.55	418.49	0.024066	29079	16809	0.053526	0.52098	0.47902	0.95803	0.994	TRUE
NonTargeting_Human_0053	NonTargeting_Human_0053	210.41/307.57/449.69	360.69/313.89/300.55	307.57	313.89	0.029256	14819	12562	0.056397	0.52103	0.47897	0.95793	0.994	TRUE
ZNF263_7	ZNF263	161.24/330.24/509.11	208.93/460.43/336.69	330.24	336.69	0.027834	30278	13488	0.055559	0.52108	0.47892	0.95783	0.994	TRUE
TMEM221_2	TMEM221	47.722/86.749/79.826	151.76/51.999/88.453	79.826	88.453	0.14631	539.3	3260.4	0.15108	0.52124	0.47876	0.95752	0.99393	TRUE
CCDC101_5	CCDC101	148.23/123.22/168.52	172.55/71.854/155.03	148.23	155.03	0.064313	518.52	6054.2	0.08743	0.52124	0.47876	0.95751	0.99393	TRUE
COA4_15	COA4	0.72306/54.218/54.104	48.854/87.926/63.724	54.104	63.724	0.23214	1424.8	2209.8	0.20464	0.52129	0.47871	0.95742	0.99393	TRUE
FAM156A_7	FAM156A	167.03/247.43/133.93	173.59/218.4/59.92	167.03	173.59	0.055257	3780.2	6822.1	0.079429	0.52133	0.47867	0.95735	0.99393	TRUE
CPSF3L_6	CPSF3L	89.66/48.304/117.96	140.33/77.526/97.964	89.66	97.964	0.12644	1255.8	3662.1	0.13723	0.52145	0.47855	0.9571	0.99393	TRUE
UVRAG_10	UVRAG	54.23/164.63/65.635	74.84/70.908/87.502	65.635	74.84	0.18669	4964.7	2680.8	0.17779	0.52153	0.47847	0.95693	0.9939	TRUE
C6orf62_12	C6orf62	53.506/228.7/158.76	141.36/247.71/165.49	158.76	165.49	0.059506	7985.3	6484.6	0.083544	0.52165	0.47835	0.9567	0.99386	TRUE
UPP2_1	UPP2	0/33.517/99.339	1.0394/79.417/43.751	33.517	43.751	0.37462	2728	1369	0.2766	0.52166	0.47834	0.95668	0.99386	TRUE
CIAO1_15	CIAO1	88.213/26.616/6.2087	31.183/36.872/112.23	26.616	36.872	0.45562	2105.3	1087.1	0.31106	0.52182	0.47818	0.95637	0.99386	TRUE
IPO9_5	IPO9	13.015/62.105/26.609	0/36.872/40.898	26.609	36.872	0.45602	722.37	1086.8	0.31133	0.52193	0.47807	0.95614	0.99384	TRUE
NonTargeting_Human_0900	NonTargeting_Human_0900	255.96/405.16/316.64	323.27/308.21/356.66	316.64	323.27	0.029781	5758.5	12933	0.058256	0.52195	0.47805	0.95611	0.99384	TRUE
NonTargeting_Human_0644	NonTargeting_Human_0644	345.62/146.88/259.88	148.64/499.19/266.31	259.88	266.31	0.035138	10060	10615	0.06243	0.5221	0.4779	0.95579	0.99382	TRUE
TBC1D22A_12	TBC1D22A	128.7/274.05/226.17	99.787/232.58/316.72	226.17	232.58	0.040115	5896.1	9237.9	0.066644	0.52212	0.47788	0.95576	0.99382	TRUE
MLLT11_8	MLLT11	54.953/375.59/95.791	147.6/104/79.893	95.791	104	0.11742	39976	3912.5	0.13122	0.52218	0.47782	0.95565	0.99382	TRUE
RANBP1_13	RANBP1	576.28/533.31/665.22	533.24/811.19/584.93	576.28	584.93	0.021459	4878	23538	0.056386	0.52244	0.47756	0.95512	0.99371	TRUE
hsa-mir-6515_1	hsa-mir-6515	235.72/149.84/225.29	231.8/121.02/407.07	225.29	231.8	0.040919	2900.5	9201.7	0.067866	0.52255	0.47745	0.95489	0.99363	TRUE
POLR2C_9	POLR2C	301.52/275.03/206.66	281.69/161.67/511.7	275.03	281.69	0.034371	2688.2	11234	0.062792	0.52278	0.47722	0.95445	0.99361	TRUE
TNFAIP3_11	TNFAIP3	221.26/188.29/17.739	0/223.12/194.98	188.29	194.98	0.050119	15087	7690.4	0.076302	0.52283	0.47717	0.95435	0.99359	TRUE
NonTargeting_Human_0593	NonTargeting_Human_0593	206.07/217.86/242.14	62.367/361.16/224.46	217.86	224.46	0.042876	364.21	8898.3	0.069987	0.52291	0.47709	0.95418	0.9935	TRUE
KCTD5_2	KCTD5	168.47/95.621/14.191	103.94/79.417/207.34	95.621	103.94	0.11921	5969.1	3905.6	0.13318	0.52292	0.47708	0.95416	0.9935	TRUE
RNMT_8	RNMT	74.475/83.792/85.148	92.511/102.11/39.946	83.792	92.511	0.1412	44.319	3422.4	0.14904	0.52297	0.47703	0.95406	0.9935	TRUE
ATP6AP2_4	ATP6AP2	120.75/29.574/15.965	0/60.508/39.946	29.574	39.946	0.42145	4249.3	1207.9	0.29845	0.5232	0.4768	0.95361	0.99332	TRUE
TMEM18_3	TMEM18	428.05/510.64/363.65	568.58/435.85/278.67	428.05	435.85	0.025982	5483.9	17483	0.058968	0.52322	0.47678	0.95355	0.99332	TRUE
NonTargeting_Human_0357	NonTargeting_Human_0357	264.64/441.63/402.68	508.29/410.32/169.3	402.68	410.32	0.027065	10286	16447	0.059609	0.52336	0.47664	0.95327	0.99314	TRUE
SETDB1_12	SETDB1	333.33/290.81/141.91	185.02/312/297.7	290.81	297.7	0.033662	11989	11878	0.063208	0.52338	0.47662	0.95323	0.99314	TRUE
CHD7_8	CHD7	67.968/92.664/114.42	1.0394/101.16/114.13	92.664	101.16	0.1253	541.55	3784.8	0.13814	0.52348	0.47652	0.95304	0.99314	TRUE
URI1_14	URI1	80.26/238.56/101.11	32.223/145.6/109.38	101.11	109.38	0.11228	9663.4	4129.9	0.1286	0.52362	0.47638	0.95276	0.99314	TRUE
PSMD9_10	PSMD9	438.17/611.19/336.16	376.28/446.25/603.95	438.17	446.25	0.026282	20171	17897	0.060353	0.52381	0.47619	0.95238	0.99289	TRUE
SPSB3_2	SPSB3	117.86/155.75/100.23	96.669/125.74/298.65	117.86	125.74	0.092666	873.5	4813.9	0.11365	0.52397	0.47603	0.95206	0.99265	TRUE
PRMT1_13	PRMT1	138.83/144.91/140.14	147.6/205.16/127.45	140.14	147.6	0.074333	12.245	5723.9	0.098638	0.52406	0.47594	0.95188	0.99254	TRUE
ANAPC16_4	ANAPC16	236.44/236.59/320.19	251.55/227.85/243.48	236.59	243.48	0.041266	3494.6	9663.3	0.070131	0.52413	0.47587	0.95175	0.99249	TRUE
NonTargeting_Human_0450	NonTargeting_Human_0450	266.09/551.06/758.35	502.05/738.39/560.2	551.06	560.2	0.023706	62088	22507	0.060964	0.52425	0.47575	0.9515	0.99232	TRUE
hsa-mir-6508_7	hsa-mir-6508	718/409.1/530.4	539.47/518.1/654.36	530.4	539.47	0.024427	24953	21664	0.061649	0.5245	0.4755	0.95099	0.99198	TRUE
RBBP5_12	RBBP5	88.936/118.29/45.235	97.708/104/7.6088	88.936	97.708	0.13426	1385.9	3632.5	0.14554	0.52456	0.47544	0.95087	0.99198	TRUE
SSR2_5	SSR2	30.369/70.977/97.565	136.17/80.363/0	70.977	80.363	0.17684	1178	2899	0.17432	0.52465	0.47535	0.95071	0.99191	TRUE
ZBTB17_6	ZBTB17	130.15/90.692/136.59	62.367/194.76/137.91	130.15	137.91	0.082926	799.22	5315.9	0.10642	0.52473	0.47527	0.95053	0.99181	TRUE
SNAPC2_8	SNAPC2	184.38/113.37/120.63	149.68/128.58/29.484	120.63	128.58	0.091395	2058.7	4926.9	0.11332	0.52475	0.47525	0.9505	0.99181	TRUE
SSH3_15	SSH3	36.153/167.58/21.287	0/169.23/46.604	36.153	46.604	0.35761	8747.5	1476.6	0.27197	0.52478	0.47522	0.95045	0.99181	TRUE
HAVCR1_14	HAVCR1	500.36/787.64/494.03	509.33/462.32/702.87	500.36	509.33	0.025586	41287	20437	0.062751	0.52491	0.47509	0.95019	0.99181	TRUE
TSPAN11_10	TSPAN11	203.9/106.47/321.08	211.01/151.27/223.51	203.9	211.01	0.049174	11612	8328.3	0.07785	0.52498	0.47502	0.95004	0.99181	TRUE
CMTR1_9	CMTR1	46.276/107.45/80.713	114.34/89.817/24.729	80.713	89.817	0.1524	950.41	3296.7	0.15856	0.52504	0.47496	0.94991	0.99181	TRUE
MCCC2_2	MCCC2	41.938/150.83/31.93	120.58/50.108/52.311	41.938	52.311	0.31219	5978.4	1712.9	0.25064	0.52513	0.47487	0.94974	0.99181	TRUE
COPS2_2	COPS2	152.57/247.43/112.64	160.07/100.22/175.95	152.57	160.07	0.068873	5296.8	6231.4	0.095123	0.52525	0.47475	0.94951	0.99181	TRUE
ZW10_8	ZW10	130.87/361.78/229.72	236.99/304.43/87.502	229.72	236.99	0.044773	13606	9382.8	0.075079	0.52572	0.47428	0.94855	0.99119	TRUE
SNAI1_8	SNAI1	57.122/189.27/3.5478	114.34/67.126/58.017	57.122	67.126	0.22913	10167	2333.1	0.20713	0.52587	0.47413	0.94827	0.99107	TRUE
NonTargeting_Human_0827	NonTargeting_Human_0827	73.752/148.85/46.122	68.603/83.199/92.257	73.752	83.199	0.17169	3201.9	3012.4	0.17212	0.52589	0.47411	0.94822	0.99107	TRUE
MORC2_4	MORC2	130.87/34.503/133.04	280.65/86.981/138.86	130.87	138.86	0.084839	4646.1	5345.5	0.10925	0.52609	0.47391	0.94781	0.99101	TRUE
ATP6V0D1_9	ATP6V0D1	139.55/134.07/204.89	228.68/94.544/147.42	139.55	147.42	0.078609	2149.4	5699.8	0.10425	0.52623	0.47377	0.94755	0.99089	TRUE
SPRN_11	SPRN	237.89/348.97/304.23	354.45/312/311.01	304.23	312	0.036269	3201.4	12426	0.069709	0.52628	0.47372	0.94743	0.99089	TRUE
ZG16B_13	ZG16B	141/302.64/198.68	350.29/206.11/185.47	198.68	206.11	0.052698	7067.3	8114.9	0.082465	0.52637	0.47363	0.94726	0.99089	TRUE
DNAJC4_8	DNAJC4	80.26/115.34/169.41	123.69/115.34/138.86	115.34	123.69	0.10008	2077.1	4710.9	0.12176	0.52646	0.47354	0.94707	0.99089	TRUE
NonTargeting_Human_0156	NonTargeting_Human_0156	221.98/110.41/76.278	143.44/87.926/118.89	110.41	118.89	0.10583	6806.5	4509.5	0.12628	0.52654	0.47346	0.94693	0.99089	TRUE
GPN1_11	GPN1	277.66/259.26/340.59	243.23/343.2/285.33	277.66	285.33	0.039206	2149.6	11341	0.072085	0.52657	0.47343	0.94686	0.99089	TRUE
EXOC3_6	EXOC3	155.46/224.76/23.061	163.19/141.82/313.86	155.46	163.19	0.069617	11166	6349.6	0.097071	0.52658	0.47342	0.94685	0.99089	TRUE
GP1BB_6	GP1BB	343.45/538.24/502.9	831.56/293.09/512.65	502.9	512.65	0.027628	13336	20541	0.067979	0.52699	0.47301	0.94601	0.99074	TRUE
FAM57B_14	FAM57B	225.59/133.08/137.48	145.52/40.654/251.09	137.48	145.52	0.081466	3892	5615.2	0.10735	0.527	0.473	0.94599	0.99074	TRUE
MCCC2_15	MCCC2	121.47/189.27/370.75	358.61/166.4/196.88	189.27	196.88	0.05656	18765	7730.6	0.086526	0.52706	0.47294	0.94587	0.99074	TRUE
LDLR_9	LDLR	116.41/145.9/192.47	153.84/52.945/372.83	145.9	153.84	0.075959	1519.1	5959	0.10288	0.52707	0.47293	0.94585	0.99074	TRUE
ZBTB10_12	ZBTB10	68.691/290.81/23.061	114.34/78.472/64.675	68.691	78.472	0.18947	25709	2805.6	0.18466	0.52723	0.47277	0.94554	0.99059	TRUE
HYPK_12	HYPK	80.983/154.77/209.32	188.14/39.709/162.64	154.77	162.64	0.071112	4210.2	6321.4	0.09899	0.52723	0.47277	0.94553	0.99059	TRUE
TBXAS1_8	TBXAS1	97.613/48.304/196.02	42.617/243.92/106.52	97.613	106.52	0.1248	6057.4	3986.9	0.14112	0.52725	0.47275	0.94551	0.99059	TRUE
NXF5_9	NXF5	80.983/162.65/280.28	170.47/196.65/103.67	162.65	170.47	0.067292	10253	6643.5	0.095871	0.52732	0.47268	0.94536	0.99059	TRUE
TBPL2_1	TBPL2	388.28/592.46/345.91	397.07/320.5/431.8	388.28	397.07	0.032195	21741	15859	0.069759	0.52732	0.47268	0.94535	0.99059	TRUE
SPDYE1_6	SPDYE1	157.63/84.778/94.017	272.33/103.05/32.338	94.017	103.05	0.13106	2065.8	3840.1	0.14582	0.52743	0.47257	0.94513	0.99059	TRUE
SRGAP2_12	SRGAP2	36.876/225.75/15.078	31.183/90.762/47.555	36.876	47.555	0.35834	18073	1506.2	0.27517	0.52763	0.47237	0.94475	0.99059	TRUE
BST2_12	BST2	195.95/151.81/320.19	203.73/277.01/169.3	195.95	203.73	0.055908	8692	8003.4	0.086987	0.52793	0.47207	0.94414	0.99047	TRUE
AGAP4_1	AGAP4	0/42.389/67.409	53.012/0/87.502	42.389	53.012	0.31595	1211.4	1731.3	0.2553	0.52799	0.47201	0.94403	0.99047	TRUE
GPN2_12	GPN2	77.367/259.26/139.25	67.564/147.49/160.74	139.25	147.49	0.082336	9116.1	5687.6	0.10922	0.52819	0.47181	0.94361	0.99035	TRUE
ZBTB44_1	ZBTB44	410.7/304.61/175.62	236.99/334.69/312.91	304.61	312.91	0.038684	13947	12442	0.074461	0.52819	0.47181	0.94362	0.99035	TRUE
KMT2D_4	KMT2D	120.03/259.26/260.76	129.93/367.78/267.26	259.26	267.26	0.04367	9694.2	10589	0.077728	0.52821	0.47179	0.94359	0.99035	TRUE
PQBP1_12	PQBP1	288.5/121.25/161.43	169.43/93.599/177.86	161.43	169.43	0.069397	8881.1	6593.3	0.098573	0.52822	0.47178	0.94356	0.99035	TRUE
SPI1_9	SPI1	167.03/76.891/176.5	271.3/143.71/175	167.03	175	0.066911	4107.1	6822.1	0.096572	0.52829	0.47171	0.94342	0.99035	TRUE
FRYL_9	FRYL	48.445/188.29/0	27.026/101.16/58.969	48.445	58.969	0.27838	10951	1978.7	0.23658	0.5284	0.4716	0.9432	0.99035	TRUE
SPSB3_12	SPSB3	311.64/428.82/385.83	394.99/215.56/430.85	385.83	394.99	0.033781	3676	15759	0.073003	0.5286	0.4714	0.9428	0.99035	TRUE
COMMD10_3	COMMD10	447.57/253.35/630.62	457.36/631.56/438.46	447.57	457.36	0.031122	35616	18281	0.072347	0.52862	0.47138	0.94276	0.99035	TRUE
NRBP1_6	NRBP1	86.044/141.95/33.704	2.0789/95.49/155.03	86.044	95.49	0.14863	2932.7	3514.4	0.15933	0.52874	0.47126	0.94252	0.99035	TRUE
CHAF1B_1	CHAF1B	108.46/80.835/55.878	90.432/0/179.76	80.835	90.432	0.15999	692.97	3301.6	0.16703	0.52875	0.47125	0.94251	0.99035	TRUE
NDUFB10_4	NDUFB10	51.337/59.147/39.913	81.077/28.363/61.822	51.337	61.822	0.26343	95.756	2096.8	0.22896	0.52876	0.47124	0.94247	0.99035	TRUE
AGAP4_8	AGAP4	235.72/218.84/229.72	284.81/197.6/237.78	229.72	237.78	0.04951	77.127	9382.8	0.08316	0.52897	0.47103	0.94207	0.99035	TRUE
NCBP2_12	NCBP2	216.92/259.26/102	285.85/225.02/48.506	216.92	225.02	0.052634	7499.6	8859.9	0.086023	0.52929	0.47071	0.94142	0.99001	TRUE
COMMD2_14	COMMD2	264.64/226.73/61.2	234.91/183.42/256.8	226.73	234.91	0.050935	14419	9260.7	0.085041	0.52954	0.47046	0.94092	0.98957	TRUE
POLR2L_12	POLR2L	520.6/524.44/618.21	535.31/697.74/420.39	524.44	535.31	0.029557	4403.6	21420	0.07431	0.52954	0.47046	0.94092	0.98957	TRUE
COPS3_3	COPS3	123.64/50.275/136.59	133.05/132.36/45.653	123.64	132.36	0.097541	2775.3	5050.1	0.12269	0.52956	0.47044	0.94088	0.98957	TRUE
FAM156A_15	FAM156A	307.3/59.147/80.713	90.432/158.83/40.898	80.713	90.432	0.16213	25904	3296.7	0.16927	0.52963	0.47037	0.94075	0.98957	TRUE
CHAF1B_3	CHAF1B	73.752/94.636/1.7739	95.629/33.09/83.697	73.752	83.697	0.1802	2808.5	3012.4	0.1812	0.52981	0.47019	0.94039	0.98957	TRUE
MGEA5_2	MGEA5	57.122/0/79.826	67.564/115.34/48.506	57.122	67.564	0.23837	1889.2	2333.1	0.21619	0.52988	0.47012	0.94025	0.98957	TRUE
KAT8_14	KAT8	76.644/109.42/134.82	118.5/50.108/136.01	109.42	118.5	0.11394	859.64	4469.3	0.13574	0.5301	0.4699	0.93981	0.98934	TRUE
KIAA1033_10	KIAA1033	192.33/85.764/211.98	189.18/433.01/200.68	192.33	200.68	0.060996	5871.7	7855.7	0.0942	0.53048	0.46952	0.93904	0.98893	TRUE
DAZ1_1	DAZ1	280.55/271.09/282.05	70.682/289.31/403.27	280.55	289.31	0.044193	45.838	11459	0.081814	0.53054	0.46946	0.93891	0.98893	TRUE
SNRPD1_8	SNRPD1	46.276/0/48.783	2.0789/84.144/57.066	46.276	57.066	0.2966	1073.9	1890.1	0.2482	0.53062	0.46938	0.93876	0.98891	TRUE
TAF7_15	TAF7	402.02/769.9/499.36	510.37/758.24/392.81	499.36	510.37	0.031409	41334	20396	0.077112	0.53062	0.46938	0.93876	0.98891	TRUE
SCYL1_11	SCYL1	88.213/378.54/112.64	279.61/76.581/121.74	112.64	121.74	0.11111	35650	4600.8	0.13414	0.53064	0.46936	0.93872	0.98891	TRUE
SYS1_11	SYS1	75.198/164.63/17.739	85.235/69.017/116.03	75.198	85.235	0.17851	5649.5	3071.4	0.18109	0.53084	0.46916	0.93831	0.98891	TRUE
CIAO1_2	CIAO1	38.322/127.17/78.939	93.55/88.872/48.506	78.939	88.872	0.16897	1987.8	3224.2	0.17493	0.53085	0.46915	0.9383	0.98891	TRUE
EXOC1_3	EXOC1	23.138/59.147/160.54	69.643/60.508/216.85	59.147	69.643	0.23205	5788.5	2415.8	0.21354	0.53087	0.46913	0.93826	0.98891	TRUE
IRS1_1	IRS1	83.152/186.31/316.64	108.1/194.76/206.39	186.31	194.76	0.063637	13814	7609.9	0.096834	0.5309	0.4691	0.9382	0.98891	TRUE
GLOD5_4	GLOD5	150.4/56.19/297.13	159.04/83.199/233.02	150.4	159.04	0.080057	15203	6142.8	0.11022	0.53099	0.46901	0.93803	0.98891	TRUE
RANBP1_1	RANBP1	294.29/270.11/238.59	336.78/278.91/166.44	270.11	278.91	0.046084	788.93	11032	0.083779	0.53101	0.46899	0.93798	0.98891	TRUE
KDM3B_11	KDM3B	95.444/41.403/102	104.98/151.27/60.871	95.444	104.98	0.13608	1481.7	3898.3	0.1528	0.5311	0.4689	0.93781	0.98891	TRUE
LSM2_14	LSM2	10.123/40.417/77.165	1.0394/105.89/51.36	40.417	51.36	0.33822	1134.1	1650.8	0.26932	0.53118	0.46882	0.93764	0.98891	TRUE
NonTargeting_Human_0540	NonTargeting_Human_0540	570.49/411.07/282.94	300.4/744.06/421.34	411.07	421.34	0.035503	20917	16790	0.079231	0.53122	0.46878	0.93756	0.98891	TRUE
MED1_10	MED1	31.815/17.744/46.122	123.69/35.927/42.8	31.815	42.8	0.41658	201.33	1299.4	0.30474	0.53125	0.46875	0.93751	0.98891	TRUE
TAF8_14	TAF8	274.04/184.34/60.313	193.34/192.87/126.5	184.34	192.87	0.064899	11714	7529.3	0.09828	0.53126	0.46874	0.93747	0.98891	TRUE
TCP10_7	TCP10	125.09/180.4/95.791	134.09/81.308/266.31	125.09	134.09	0.099458	1958.8	5109.2	0.1259	0.53132	0.46868	0.93736	0.98891	TRUE
hsa-mir-3680-1_10	hsa-mir-3680-1	311.64/352.91/447.91	362.77/431.12/357.62	352.91	362.77	0.039623	5364.2	14414	0.082082	0.53194	0.46806	0.93612	0.98847	TRUE
NDNL2_13	NDNL2	158.35/200.11/161.43	68.603/170.18/228.27	161.43	170.18	0.075731	753.16	6593.3	0.10781	0.53197	0.46803	0.93606	0.98847	TRUE
SEC13_13	SEC13	18.077/287.85/77.165	87.313/110.62/72.284	77.165	87.313	0.17611	23940	3151.8	0.18077	0.53212	0.46788	0.93575	0.98847	TRUE
ALG2_12	ALG2	117.14/83.792/102	0/111.56/194.03	102	111.56	0.12808	280.31	4166.1	0.14815	0.53221	0.46779	0.93557	0.98846	TRUE
STXBP5L_11	STXBP5L	296.45/215.89/258.1	267.14/401.81/237.78	258.1	267.14	0.049444	1626.5	10542	0.087986	0.53226	0.46774	0.93547	0.98845	TRUE
WDR37_12	WDR37	412.87/451.49/600.47	462.55/572.94/382.34	451.49	462.55	0.034848	11843	18441	0.081466	0.53226	0.46774	0.93549	0.98845	TRUE
NonTargeting_Human_0019	NonTargeting_Human_0019	208.96/446.56/506.45	653.81/457.59/299.6	446.56	457.59	0.035131	30020	18239	0.081688	0.53233	0.46767	0.93534	0.98845	TRUE
MPDU1_15	MPDU1	400.58/231.66/242.14	86.274/391.41/251.09	242.14	251.09	0.052171	12606	9890	0.09003	0.53238	0.46762	0.93523	0.98845	TRUE
SRCAP_11	SRCAP	640.63/861.58/690.05	703.71/683.55/714.28	690.05	703.71	0.028228	15932	28185	0.081334	0.5324	0.4676	0.9352	0.98845	TRUE
PTCHD4_8	PTCHD4	250.9/200.11/42.574	208.93/298.76/102.72	200.11	208.93	0.06188	13699	8173.5	0.09749	0.53255	0.46745	0.9349	0.98834	TRUE
HDAC6_13	HDAC6	511.2/380.51/362.76	167.35/561.59/390.9	380.51	390.9	0.038766	8697.4	15542	0.083346	0.53268	0.46732	0.93464	0.98819	TRUE
RPUSD4_4	RPUSD4	324.65/78.863/201.34	279.61/158.83/210.19	201.34	210.19	0.061799	15104	8223.5	0.097655	0.53273	0.46727	0.93454	0.98819	TRUE
VPS13C_12	VPS13C	177.15/435.72/95.791	186.06/149.38/321.47	177.15	186.06	0.070417	36738	7235.6	0.10476	0.53301	0.46699	0.93398	0.9878	TRUE
STX10_1	STX10	129.43/92.664/109.98	119.54/90.762/194.03	109.98	119.54	0.11914	339.03	4492.1	0.14255	0.53314	0.46686	0.93371	0.98769	TRUE
INTS6_14	INTS6	97.613/0/82.487	66.525/92.653/101.77	82.487	92.653	0.16578	3516.4	3369.1	0.17515	0.53328	0.46672	0.93343	0.98765	TRUE
NonTargeting_Human_0798	NonTargeting_Human_0798	226.32/218.84/286.49	449.04/235.42/198.78	226.32	235.42	0.056611	1838	9243.8	0.09462	0.53336	0.46664	0.93329	0.98765	TRUE
CTCF_5	CTCF	197.4/208/59.426	104.98/225.96/206.39	197.4	206.39	0.063966	9574	8062.5	0.10017	0.53338	0.46662	0.93324	0.98765	TRUE
NonTargeting_Human_0617	NonTargeting_Human_0617	484.45/366.71/305.11	489.58/377.23/208.29	366.71	377.23	0.040689	8828.4	14978	0.085946	0.53361	0.46639	0.93278	0.98739	TRUE
TNFRSF4_14	TNFRSF4	385.39/397.27/346.8	507.25/396.14/304.35	385.39	396.14	0.039586	815.26	15741	0.085675	0.53364	0.46636	0.93272	0.98739	TRUE
VPS33A_6	VPS33A	177.87/143.93/94.017	147.6/234.47/153.13	143.93	153.13	0.088823	1821.6	5878.5	0.12003	0.53367	0.46633	0.93267	0.98739	TRUE
TNFRSF4_1	TNFRSF4	383.95/344.04/473.63	380.44/575.77/394.71	383.95	394.71	0.039787	4818.2	15682	0.085953	0.53374	0.46626	0.93252	0.98736	TRUE
OLR1_10	OLR1	106.29/188.29/91.356	309.76/51.999/116.03	106.29	116.03	0.12542	3473.1	4341.3	0.1479	0.53392	0.46608	0.93215	0.98707	TRUE
SPSB3_10	SPSB3	119.31/211.94/144.57	153.84/97.381/424.19	144.57	153.84	0.089011	2588.7	5905	0.12056	0.53402	0.46598	0.93196	0.98707	TRUE
BID_5	BID	700.65/335.17/943.72	715.14/801.74/711.43	700.65	715.14	0.029497	96330	28617	0.085675	0.53413	0.46587	0.93174	0.98706	TRUE
USP9X_13	USP9X	120.75/76.891/0	87.313/170.18/37.093	76.891	87.313	0.18117	3918	3140.6	0.18597	0.53416	0.46584	0.93168	0.98706	TRUE
ARPC3_5	ARPC3	87.49/313.48/38.139	97.708/98.326/88.453	87.49	97.708	0.15765	26754	3573.5	0.17092	0.5345	0.4655	0.93099	0.9867	TRUE
ALG14_13	ALG14	107.74/275.03/403.56	284.81/288.36/163.59	275.03	284.81	0.050198	22254	11234	0.092213	0.53453	0.46547	0.93093	0.9867	TRUE
THOC6_8	THOC6	168.47/11.829/186.26	177.75/230.69/164.54	168.47	177.75	0.076849	12427	6881.2	0.11178	0.53467	0.46533	0.93067	0.98669	TRUE
HAVCR1_12	HAVCR1	127.26/168.57/185.37	169.43/307.27/177.86	168.57	177.86	0.076927	994.48	6885.1	0.11192	0.53474	0.46526	0.93052	0.98666	TRUE
FAM21A_3	FAM21A	101.23/71.963/232.38	111.22/346.03/38.995	101.23	111.22	0.13454	9028.9	4134.6	0.1554	0.53491	0.46509	0.93019	0.98666	TRUE
PSMD5_10	PSMD5	263.92/137.02/126.83	93.55/146.54/165.49	137.02	146.54	0.096217	8102.8	5596.7	0.12724	0.53505	0.46495	0.92991	0.98666	TRUE
DPY30_8	DPY30	71.583/0/131.27	92.511/82.253/0	71.583	82.253	0.19788	4343.3	2923.8	0.19734	0.53509	0.46491	0.92983	0.98666	TRUE
RAB5C_4	RAB5C	143.17/377.56/247.46	207.89/257.16/261.55	247.46	257.16	0.055252	13901	10107	0.096484	0.53522	0.46478	0.92957	0.98666	TRUE
GZF1_10	GZF1	564.71/323.34/196.02	373.16/265.67/333.84	323.34	333.84	0.045964	37236	13207	0.091366	0.53526	0.46474	0.92948	0.98666	TRUE
NonTargeting_Human_0603	NonTargeting_Human_0603	463.48/327.28/379.62	390.83/462.32/344.3	379.62	390.83	0.041896	4886.2	15505	0.090068	0.53535	0.46465	0.9293	0.98666	TRUE
CORO1A_11	CORO1A	399.13/153.78/299.79	350.29/133.31/310.06	299.79	310.06	0.048436	15593	12245	0.092809	0.53541	0.46459	0.92919	0.98666	TRUE
DNASE2_15	DNASE2	109.91/108.44/177.39	172.55/53.89/119.84	109.91	119.84	0.12376	2278.2	4489	0.14827	0.53549	0.46451	0.92901	0.98666	TRUE
WRNIP1_14	WRNIP1	177.87/138.01/112.64	147.6/60.508/201.63	138.01	147.6	0.096256	1116.3	5636.9	0.12775	0.53549	0.46451	0.92902	0.98666	TRUE
CIAO1_8	CIAO1	98.336/53.233/75.391	113.3/86.035/48.506	75.391	86.035	0.18819	508.74	3079.3	0.19182	0.53559	0.46441	0.92882	0.98666	TRUE
IL17RA_4	IL17RA	93.275/228.7/172.07	242.19/181.52/150.27	172.07	181.52	0.076745	4708	7028	0.11279	0.53559	0.46441	0.92883	0.98666	TRUE
NonTargeting_Human_0346	NonTargeting_Human_0346	250.18/327.28/201.34	295.2/260/165.49	250.18	260	0.055316	4165.1	10218	0.097122	0.53559	0.46441	0.92882	0.98666	TRUE
NonTargeting_Human_0943	NonTargeting_Human_0943	90.383/133.08/182.71	189.18/142.76/99.866	133.08	142.76	0.10057	2143.2	5435.6	0.1313	0.53574	0.46426	0.92853	0.98666	TRUE
ANKHD1-EIF4EBP3_14	ANKHD1-EIF4EBP3	42.661/233.63/120.63	94.59/130.47/246.34	120.63	130.47	0.1123	9424.5	4926.9	0.14026	0.53589	0.46411	0.92823	0.98666	TRUE
PAGE4_8	PAGE4	231.38/189.27/324.63	241.15/364.94/146.47	231.38	241.15	0.059428	5234	9450.5	0.10052	0.53602	0.46398	0.92796	0.98666	TRUE
SPATA25_14	SPATA25	561.1/636.82/362.76	467.75/574.83/693.36	561.1	574.83	0.034826	22535	22918	0.090721	0.53609	0.46391	0.92781	0.98666	TRUE
C1orf198_11	C1orf198	503.25/193.21/257.22	393.95/232.58/267.26	257.22	267.26	0.055053	32314	10506	0.097991	0.53623	0.46377	0.92755	0.98647	TRUE
TAF1B_6	TAF1B	141/31.545/154.33	150.72/83.199/204.49	141	150.72	0.09555	6078.7	5758.9	0.12812	0.53633	0.46367	0.92734	0.98647	TRUE
SLX4_15	SLX4	159.8/149.84/246.57	169.43/142.76/191.17	159.8	169.43	0.083942	3814.7	6526.8	0.11924	0.53635	0.46365	0.92731	0.98647	TRUE
KRTAP4-2_10	KRTAP4-2	90.383/0/118.85	29.104/107.78/100.82	90.383	100.82	0.15599	4489.8	3691.6	0.17174	0.53646	0.46354	0.92709	0.98647	TRUE
SULT6B1_4	SULT6B1	340.56/131.11/189.81	250.51/199.49/194.98	189.81	199.49	0.071395	13086	7752.6	0.10994	0.53656	0.46344	0.92687	0.98644	TRUE
CLK2_3	CLK2	321.76/351.93/142.8	332.62/412.21/228.27	321.76	332.62	0.047747	16469	13142	0.094739	0.53658	0.46342	0.92684	0.98644	TRUE
MTHFD1_9	MTHFD1	26.753/21.687/60.313	41.578/0.94544/38.044	26.753	38.044	0.49245	575.96	1092.7	0.34157	0.53677	0.46323	0.92646	0.98644	TRUE
NonTargeting_Human_0205	NonTargeting_Human_0205	190.89/368.68/208.43	218.28/412.21/51.36	208.43	218.28	0.066301	12994	8513.3	0.10675	0.53698	0.46302	0.92605	0.98644	TRUE
PIP5K1A_7	PIP5K1A	371.65/233.63/389.37	381.48/432.07/383.3	371.65	383.3	0.044383	9682	15180	0.094496	0.53705	0.46295	0.9259	0.98644	TRUE
ABCG5_6	ABCG5	92.552/14.787/98.452	94.59/103.05/176.91	92.552	103.05	0.15348	3041.1	3780.2	0.1708	0.53721	0.46279	0.92558	0.98635	TRUE
ANKRD36_11	ANKRD36	48.445/61.119/132.16	220.36/5.6727/72.284	61.119	72.284	0.23847	2603.5	2496.4	0.22347	0.53722	0.46278	0.92555	0.98635	TRUE
IRS4_15	IRS4	283.44/481.06/257.22	426.17/294.03/255.85	283.44	294.03	0.052751	19872	11577	0.09845	0.53726	0.46274	0.92548	0.98635	TRUE
BATF_2	BATF	187.27/335.17/224.4	93.55/234.47/337.64	224.4	234.47	0.063057	6824	9165.4	0.10519	0.53747	0.46253	0.92505	0.98635	TRUE
NonTargeting_Human_0963	NonTargeting_Human_0963	45.553/69.005/89.582	80.037/82.253/24.729	69.005	80.037	0.21113	486.72	2818.5	0.20781	0.53753	0.46247	0.92495	0.98635	TRUE
PRPF38B_3	PRPF38B	0/112.38/23.061	0/168.29/34.24	23.061	34.24	0.55052	4254.8	941.9	0.36425	0.53756	0.46244	0.92489	0.98635	TRUE
ZW10_1	ZW10	28.199/128.15/64.748	75.88/119.13/41.849	64.748	75.88	0.22566	2678	2644.6	0.21647	0.5376	0.4624	0.92481	0.98635	TRUE
WDR18_14	WDR18	223.43/183.36/288.26	205.81/233.52/324.33	223.43	233.52	0.063499	2904.5	9125.7	0.10571	0.53762	0.46238	0.92475	0.98635	TRUE
ASB16_2	ASB16	97.613/145.9/33.704	108.1/290.25/96.062	97.613	108.1	0.14583	3207.8	3986.9	0.16612	0.53774	0.46226	0.92451	0.98634	TRUE
RALA_10	RALA	89.66/27.602/23.948	3.1183/104/38.995	27.602	38.995	0.48371	1932.2	1127.4	0.33932	0.53783	0.46217	0.92434	0.98623	TRUE
USO1_11	USO1	249.46/93.65/328.17	259.86/140.87/314.82	249.46	259.86	0.058728	15236	10189	0.10309	0.53794	0.46206	0.92411	0.98621	TRUE
DPY30_9	DPY30	47.722/131.11/78.939	36.381/89.817/126.5	78.939	89.817	0.18406	1848.1	3224.2	0.19158	0.53797	0.46203	0.92406	0.98621	TRUE
INTS12_5	INTS12	38.322/0/53.217	49.893/123.85/0	38.322	49.893	0.37213	845.23	1565.2	0.29247	0.53821	0.46179	0.92357	0.9862	TRUE
ANKRD36_7	ANKRD36	122.92/167.58/125.95	136.17/156.94/40.898	125.95	136.17	0.11171	871.38	5144.2	0.14249	0.5384	0.4616	0.9232	0.9861	TRUE
MLLT1_6	MLLT1	242.95/431.78/279.39	333.66/290.25/207.34	279.39	290.25	0.054824	12275	11412	0.10166	0.53843	0.46157	0.92314	0.9861	TRUE
FAM219B_10	FAM219B	147.5/168.57/345.91	92.511/178.69/440.36	168.57	178.69	0.083621	15947	6885.1	0.12195	0.5388	0.4612	0.9224	0.98563	TRUE
hsa-mir-6508_2	hsa-mir-6508	156.18/144.91/194.24	166.31/335.63/128.4	156.18	166.31	0.090108	787.87	6379.1	0.12684	0.53881	0.46119	0.92237	0.98563	TRUE
C11orf57_13	C11orf57	295.01/171.53/32.817	45.736/275.12/181.66	171.53	181.66	0.082348	17244	7005.9	0.12108	0.53886	0.46114	0.92228	0.98563	TRUE
ACO2_10	ACO2	221.26/151.81/339.7	301.44/231.63/162.64	221.26	231.63	0.065832	9426.2	9037.1	0.10916	0.53886	0.46114	0.92227	0.98563	TRUE
CTIF_6	CTIF	162.69/218.84/211.1	221.4/193.82/344.3	211.1	221.4	0.068458	1201.6	8622	0.111	0.53889	0.46111	0.92222	0.98563	TRUE
EHD2_8	EHD2	237.89/208/481.62	248.43/279.85/204.49	237.89	248.43	0.062293	30149	9716.3	0.10693	0.53894	0.46106	0.92213	0.98563	TRUE
GYG2_1	GYG2	269.7/208.99/134.82	219.32/302.54/218.75	208.99	219.32	0.069321	4593.7	8535.9	0.11188	0.53908	0.46092	0.92184	0.98563	TRUE
SYTL3_10	SYTL3	83.152/216.87/503.79	149.68/241.09/227.31	216.87	227.31	0.067532	50101	8858	0.11094	0.53928	0.46072	0.92144	0.98547	TRUE
NonTargeting_Human_0872	NonTargeting_Human_0872	386.11/334.18/332.61	356.53/346.03/158.83	334.18	346.03	0.050124	1349.7	13649	0.10143	0.53942	0.46058	0.92116	0.98534	TRUE
SP140_8	SP140	377.44/521.48/258.1	627.83/358.32/389.95	377.44	389.95	0.046941	17495	15416	0.1008	0.5396	0.4604	0.9208	0.98534	TRUE
KLC2_1	KLC2	178.6/103.51/131.27	261.94/38.763/141.71	131.27	141.71	0.10966	1505.3	5361.6	0.14265	0.53992	0.46008	0.92016	0.98534	TRUE
HIST2H3A_13	HIST2H3A	132.32/384.46/67.409	143.44/142.76/57.066	132.32	142.76	0.10879	33893	5404.5	0.14203	0.53994	0.46006	0.92012	0.98534	TRUE
ANKHD1-EIF4EBP3_1	ANKHD1-EIF4EBP3	154.73/310.52/251.9	270.26/262.83/226.36	251.9	262.83	0.061086	6438.7	10288	0.10783	0.53994	0.46006	0.92011	0.98534	TRUE
NonTargeting_Human_0858	NonTargeting_Human_0858	219.09/316.44/54.991	136.17/229.74/271.07	219.09	229.74	0.068207	18202	8948.5	0.11264	0.54011	0.45989	0.91977	0.98524	TRUE
DNAL4_5	DNAL4	253.79/254.33/408	317.03/162.62/265.36	254.33	265.36	0.060988	11807	10388	0.10817	0.54018	0.45982	0.91964	0.98519	TRUE
PIAS1_6	PIAS1	252.35/172.51/138.36	182.94/89.817/194.98	172.51	182.94	0.084213	3769.9	7046.2	0.12425	0.54028	0.45972	0.91944	0.98515	TRUE
PRELP_14	PRELP	96.167/242.5/85.148	107.06/102.11/242.53	96.167	107.06	0.15333	10768	3927.9	0.17385	0.5403	0.4597	0.91941	0.98515	TRUE
RPL17_3	RPL17	76.644/207.02/144.57	30.144/172.07/155.03	144.57	155.03	0.10008	4256.7	5905	0.13608	0.54035	0.45965	0.9193	0.98515	TRUE
OR56A1_3	OR56A1	185.83/252.36/402.68	304.56/152.22/263.46	252.36	263.46	0.061831	13511	10308	0.10928	0.54054	0.45946	0.91892	0.98493	TRUE
KRTAP4-2_9	KRTAP4-2	307.3/187.3/319.3	319.11/345.09/168.35	307.3	319.11	0.054229	7272.2	12551	0.10541	0.54058	0.45942	0.91885	0.98493	TRUE
RAB5C_11	RAB5C	80.26/60.133/31.043	71.722/88.872/1.9022	60.133	71.722	0.25044	625.65	2456.1	0.23384	0.54078	0.45922	0.91843	0.98484	TRUE
ADAMTSL1_8	ADAMTSL1	404.19/385.44/257.22	62.367/517.16/398.51	385.44	398.51	0.047988	8396.7	15743	0.10417	0.54099	0.45901	0.91801	0.98462	TRUE
LRRC8A_15	LRRC8A	325.38/475.15/391.15	404.34/524.72/386.15	391.15	404.34	0.047755	5691.1	15976	0.10441	0.54113	0.45887	0.91774	0.98454	TRUE
RDH14_7	RDH14	115.69/62.105/137.48	17.671/213.67/126.5	115.69	126.5	0.12779	1673	4725.3	0.15722	0.54128	0.45872	0.91745	0.98439	TRUE
RNF112_9	RNF112	390.45/386.43/408.89	352.37/403.7/466.04	390.45	403.7	0.048029	177.99	15948	0.10493	0.54133	0.45867	0.91734	0.98437	TRUE
TM9SF2_8	TM9SF2	449.02/335.17/456.78	229.72/485.96/463.19	449.02	463.19	0.04472	6511.4	18340	0.10462	0.54145	0.45855	0.9171	0.98428	TRUE
ORMDL3_6	ORMDL3	89.66/38.446/109.1	100.83/155.05/80.844	89.66	100.83	0.16758	1500.3	3662.1	0.18453	0.54146	0.45854	0.91708	0.98428	TRUE
PRPF38B_8	PRPF38B	36.876/116.32/50.556	62.367/18.909/102.72	50.556	62.367	0.29757	2256.2	2064.9	0.2599	0.54158	0.45842	0.91683	0.98425	TRUE
BID_4	BID	374.55/197.16/130.38	414.74/208/126.5	197.16	208	0.076837	17963	8052.8	0.12079	0.54165	0.45835	0.91669	0.98425	TRUE
ISG20_4	ISG20	232.1/348.97/388.49	361.73/244.87/442.26	348.97	361.73	0.051659	7609.7	14253	0.10687	0.54176	0.45824	0.91648	0.98425	TRUE
HYPK_7	HYPK	54.953/0/50.556	0/62.399/82.746	50.556	62.399	0.29831	1287.6	2064.9	0.26062	0.5419	0.4581	0.9162	0.98425	TRUE
TMEM30A_13	TMEM30A	130.87/88.721/169.41	256.74/137.09/141.71	130.87	141.71	0.11397	1630.9	5345.5	0.14828	0.54212	0.45788	0.91576	0.98425	TRUE
PRR20A_15	PRR20A	158.35/174.48/182.71	253.62/185.31/120.79	174.48	185.31	0.086337	164.01	7126.7	0.1282	0.54213	0.45787	0.91573	0.98425	TRUE
NOP16_5	NOP16	83.875/127.17/138.36	192.3/138.03/74.186	127.17	138.03	0.11742	999.78	5194	0.1508	0.54216	0.45784	0.91569	0.98425	TRUE
METTL17_9	METTL17	108.46/76.891/114.42	119.54/172.07/0	108.46	119.54	0.13908	516.01	4429.9	0.16643	0.54248	0.45752	0.91503	0.98396	TRUE
WDR61_5	WDR61	46.276/47.318/91.356	59.248/55.781/155.98	47.318	59.248	0.31837	970.24	1932.7	0.27138	0.54249	0.45751	0.91501	0.98396	TRUE
DCPS_3	DCPS	198.84/422.9/150.78	110.18/209.89/334.79	198.84	209.89	0.077621	26257	8121.5	0.12258	0.54252	0.45748	0.91496	0.98396	TRUE
SLC7A6OS_12	SLC7A6OS	119.31/219.83/99.339	84.195/190.98/130.3	119.31	130.3	0.12619	5252	4872.9	0.15753	0.54259	0.45741	0.91482	0.98396	TRUE
SERPINB5_9	SERPINB5	70.137/0/120.63	163.19/0/81.795	70.137	81.795	0.21895	3734.2	2864.7	0.21782	0.54276	0.45724	0.91447	0.98381	TRUE
NonTargeting_Human_0914	NonTargeting_Human_0914	173.53/292.78/120.63	178.78/215.56/184.51	173.53	184.51	0.08802	8509.3	7087.9	0.13042	0.54291	0.45709	0.91419	0.98366	TRUE
ZG16B_2	ZG16B	84.598/95.621/21.287	110.18/77.526/96.062	84.598	96.062	0.18132	2064.9	3455.3	0.19502	0.54301	0.45699	0.91397	0.98366	TRUE
NonTargeting_Human_0689	NonTargeting_Human_0689	93.275/80.835/181.83	189.18/17.963/104.62	93.275	104.62	0.16396	3998	3809.7	0.18383	0.54306	0.45694	0.91389	0.98366	TRUE
SAFB_4	SAFB	215.47/0/172.96	183.98/95.49/196.88	172.96	183.98	0.088661	15861	7064.3	0.13118	0.54314	0.45686	0.91373	0.98366	TRUE
BMI1_15	BMI1	2.8922/67.034/39.026	63.406/51.054/0	39.026	51.054	0.37907	1045	1594	0.30126	0.54344	0.45656	0.91311	0.98328	TRUE
WDR55_10	WDR55	258.13/188.29/390.26	297.28/230.69/270.11	258.13	270.11	0.065209	11168	10543	0.11669	0.54372	0.45628	0.91256	0.98311	TRUE
SDHAF1_4	SDHAF1	331.88/588.52/328.17	345.1/152.22/431.8	331.88	345.1	0.05615	32936	13556	0.11347	0.54418	0.45582	0.91165	0.9824	TRUE
SOCS1_6	SOCS1	190.16/320.38/199.56	211.01/457.59/208.29	199.56	211.01	0.080048	7342.5	8151.1	0.12674	0.54426	0.45574	0.91148	0.9824	TRUE
FNTB_13	FNTB	193.06/0/82.487	85.235/141.82/94.159	82.487	94.159	0.1888	9514.9	3369.1	0.2011	0.54431	0.45569	0.91138	0.98237	TRUE
TRIM4_5	TRIM4	97.613/35.488/0	17.671/58.617/47.555	35.488	47.555	0.41219	2559.5	1449.5	0.31695	0.54433	0.45567	0.91135	0.98237	TRUE
EIF3C_5	EIF3C	0/35.488/71.843	0/79.417/47.555	35.488	47.555	0.41219	1290.6	1449.5	0.31695	0.54433	0.45567	0.91135	0.98237	TRUE
C6orf62_9	C6orf62	201.01/108.44/20.4	321.19/100.22/119.84	108.44	119.84	0.14299	8160.2	4429	0.17134	0.54451	0.45549	0.91098	0.98237	TRUE
UBE2L3_13	UBE2L3	134.49/359.81/180.94	192.3/190.98/246.34	180.94	192.3	0.087371	17077	7390.3	0.13213	0.54452	0.45548	0.91097	0.98237	TRUE
NonTargeting_Human_0066	NonTargeting_Human_0066	310.19/371.64/386.71	385.63/421.67/309.11	371.64	385.63	0.053181	2001.5	15179	0.11357	0.54463	0.45537	0.91074	0.98229	TRUE
GLOD5_1	GLOD5	159.07/83.792/86.035	97.708/145.6/80.844	86.035	97.708	0.18158	2669.8	3514	0.19692	0.54466	0.45534	0.91068	0.98229	TRUE
FAM21A_7	FAM21A	85.321/0/86.922	61.327/230.69/97.013	85.321	97.013	0.18326	3641.1	3484.9	0.19805	0.54472	0.45528	0.91055	0.98229	TRUE
hsa-mir-3670-1_3	hsa-mir-3670-1	161.97/124.21/142.8	231.8/154.11/143.62	142.8	154.11	0.1092	356.47	5832.5	0.14806	0.54485	0.45515	0.91029	0.98224	TRUE
CMTR1_10	CMTR1	58.568/28.588/20.4	40.538/0.94544/93.208	28.588	40.538	0.48944	482.92	1167.6	0.34973	0.54511	0.45489	0.90977	0.98184	TRUE
PSMD9_11	PSMD9	393.35/199.13/252.78	265.06/385.74/104.62	252.78	265.06	0.068155	11318	10325	0.12082	0.54516	0.45484	0.90968	0.98184	TRUE
GTF2H2_7	GTF2H2	184.38/385.44/213.76	225.56/374.4/92.257	213.76	225.56	0.077193	15170	8730.7	0.12633	0.54523	0.45477	0.90955	0.98184	TRUE
NonTargeting_Human_0822	NonTargeting_Human_0822	73.752/325.31/92.243	103.94/49.163/252.99	92.243	103.94	0.17056	27331	3767.6	0.19064	0.54539	0.45461	0.90922	0.98178	TRUE
GPN3_14	GPN3	112.8/110.41/90.469	68.603/121.96/150.27	110.41	121.96	0.14236	201.63	4509.5	0.17205	0.54554	0.45446	0.90891	0.98178	TRUE
METAP1D_13	METAP1D	111.35/165.61/65.635	81.077/122.91/152.18	111.35	122.91	0.14125	2517.1	4548.1	0.17136	0.5456	0.4544	0.9088	0.98178	TRUE
ELF4_8	ELF4	103.4/371.64/334.38	217.24/639.12/348.1	334.38	348.1	0.057855	27371	13658	0.11742	0.54578	0.45422	0.90844	0.98178	TRUE
CIAPIN1_14	CIAPIN1	126.54/216.87/173.84	207.89/80.363/185.47	173.84	185.47	0.092849	2044.8	7100.5	0.13793	0.54597	0.45403	0.90805	0.98178	TRUE
SSH3_1	SSH3	112.07/92.664/236.82	123.69/108.73/143.62	112.07	123.69	0.14112	7968.7	4577.6	0.17174	0.54602	0.45398	0.90796	0.98178	TRUE
CCL14_12	CCL14	202.46/76.891/161.43	355.49/173.02/169.3	161.43	173.02	0.099439	4414.8	6593.3	0.14274	0.54613	0.45387	0.90774	0.98178	TRUE
FAM126A_14	FAM126A	66.522/246.45/105.55	31.183/117.23/218.75	105.55	117.23	0.15016	10688	4311	0.178	0.54614	0.45386	0.90771	0.98178	TRUE
DET1_10	DET1	39.045/108.44/39.026	108.1/21.745/51.36	39.045	51.36	0.38683	2407.6	1594.8	0.30836	0.54671	0.45329	0.90658	0.98153	TRUE
TSPYL4_8	TSPYL4	264.64/208.99/316.64	277.53/264.72/459.38	264.64	277.53	0.06837	2900.8	10809	0.124	0.54687	0.45313	0.90626	0.98153	TRUE
KIF3C_12	KIF3C	266.09/228.7/180.94	260.9/241.09/171.2	228.7	241.09	0.075762	1839.5	9341.2	0.12814	0.54691	0.45309	0.90618	0.98153	TRUE
PGA3_7	PGA3	185.1/126.18/64.748	193.34/30.254/137.91	126.18	137.91	0.12727	3623	5153.8	0.16339	0.54705	0.45295	0.90591	0.98153	TRUE
GPN3_10	GPN3	51.337/70.977/48.783	42.617/162.62/63.724	51.337	63.724	0.30646	196.12	2096.8	0.27051	0.54725	0.45275	0.9055	0.98151	TRUE
NonTargeting_Human_0863	NonTargeting_Human_0863	224.15/277.99/313.09	348.21/291.2/241.58	277.99	291.2	0.066713	2065.7	11354	0.12392	0.54725	0.45275	0.90549	0.98151	TRUE
STK40_5	STK40	234.27/141.95/193.36	188.14/312/205.44	193.36	205.44	0.087012	2158.2	7897.5	0.13596	0.54738	0.45262	0.90524	0.98151	TRUE
ABHD14B_1	ABHD14B	257.41/113.37/236.82	249.47/316.72/57.066	236.82	249.47	0.07477	7832.1	9672.6	0.12863	0.54754	0.45246	0.90491	0.98142	TRUE
SPDYE2_9	SPDYE2	32.538/184.34/105.55	117.46/101.16/245.39	105.55	117.46	0.15287	5769.5	4311	0.18139	0.54755	0.45245	0.9049	0.98142	TRUE
SORT1_11	SORT1	39.045/88.721/202.23	161.11/94.544/100.82	88.721	100.82	0.18247	7675.5	3623.7	0.20094	0.54786	0.45214	0.90428	0.98122	TRUE
TAF10_11	TAF10	96.89/0/77.165	89.392/50.108/196.88	77.165	89.392	0.20968	3171.8	3151.8	0.2178	0.54794	0.45206	0.90411	0.98122	TRUE
NonTargeting_Human_0182	NonTargeting_Human_0182	295.73/120.27/90.469	202.69/45.381/132.2	120.27	132.2	0.13546	15838	4912.2	0.17033	0.54816	0.45184	0.90369	0.98104	TRUE
SNAPC2_1	SNAPC2	95.444/0/71.843	84.195/291.2/57.066	71.843	84.195	0.22597	2859.2	2934.4	0.22802	0.54847	0.45153	0.90305	0.9805	TRUE
HIST2H2BF_7	HIST2H2BF	114.24/220.82/169.41	161.11/181.52/187.37	169.41	181.52	0.099098	2843	6919.4	0.14566	0.54849	0.45151	0.90301	0.9805	TRUE
CDK12_4	CDK12	84.598/73.934/72.73	86.274/46.327/270.11	73.934	86.274	0.21993	57.585	3019.8	0.22456	0.54855	0.45145	0.9029	0.9805	TRUE
NonTargeting_Human_0608	NonTargeting_Human_0608	138.1/144.91/172.07	240.11/138.98/156.93	144.91	156.93	0.11422	391.95	5918.8	0.15626	0.54863	0.45137	0.90274	0.9805	TRUE
SPSB3_8	SPSB3	305.13/287.85/265.2	372.12/301.6/269.16	287.85	301.6	0.067073	405.85	11757	0.12677	0.54865	0.45135	0.9027	0.9805	TRUE
CPM_12	CPM	226.32/457.41/376.07	288.97/391.41/434.66	376.07	391.41	0.057546	14520	15360	0.12381	0.54872	0.45128	0.90255	0.9805	TRUE
PKD1_15	PKD1	328.99/349.95/572.97	364.85/269.45/416.58	349.95	364.85	0.059951	25088	14294	0.12455	0.54879	0.45121	0.90242	0.9805	TRUE
CLDND2_1	CLDND2	38.322/385.44/219.08	231.8/275.12/179.76	219.08	231.8	0.081056	30175	8948.1	0.13446	0.54884	0.45116	0.90232	0.9805	TRUE
C6orf62_5	C6orf62	99.059/59.147/125.06	111.22/157.89/21.875	99.059	111.22	0.16548	1134.5	4046	0.19119	0.54888	0.45112	0.90223	0.9805	TRUE
CLK2_13	CLK2	107.01/177.44/82.487	83.156/119.13/139.81	107.01	119.13	0.15334	2780.9	4370.9	0.18321	0.54888	0.45112	0.90223	0.9805	TRUE
MSI2_9	MSI2	66.522/184.34/155.22	167.35/272.29/129.35	155.22	167.35	0.10792	4357.6	6339.7	0.15239	0.54901	0.45099	0.90199	0.9805	TRUE
CTR9_11	CTR9	96.167/21.687/66.522	78.998/0/119.84	66.522	78.998	0.24461	1444.5	2717	0.23935	0.54907	0.45093	0.90187	0.9805	TRUE
NLRP8_5	NLRP8	180.77/286.86/212.87	225.56/385.74/117.94	212.87	225.56	0.083164	3253	8694.5	0.1361	0.54907	0.45093	0.90186	0.9805	TRUE
MAP1S_9	MAP1S	330.44/477.12/246.57	300.4/345.09/408.02	330.44	345.09	0.06239	14275	13497	0.12608	0.54916	0.45084	0.90167	0.9805	TRUE
NonTargeting_Human_0257	NonTargeting_Human_0257	52.06/45.346/54.104	120.58/0/64.675	52.06	64.675	0.30771	24.628	2126.4	0.27357	0.54947	0.45053	0.90106	0.9805	TRUE
RNF112_2	RNF112	26.753/261.23/259.88	273.37/366.83/119.84	259.88	273.37	0.072772	27174	10615	0.131	0.54949	0.45051	0.90102	0.9805	TRUE
NonTargeting_Human_0777	NonTargeting_Human_0777	44.107/75.906/346.8	88.353/73.745/210.19	75.906	88.353	0.21643	37197	3100.3	0.22355	0.54952	0.45048	0.90095	0.9805	TRUE
NonTargeting_Human_0432	NonTargeting_Human_0432	295.01/496.84/462.1	601.84/330.9/479.36	462.1	479.36	0.052774	14564	18874	0.12559	0.5498	0.4502	0.9004	0.98023	TRUE
ARFRP1_7	ARFRP1	45.553/0/102	58.209/188.14/25.68	45.553	58.209	0.34695	2630.7	1860.6	0.29341	0.54993	0.45007	0.90015	0.98013	TRUE
FDX1L_5	FDX1L	305.85/265.18/164.97	249.47/278.91/376.64	265.18	278.91	0.072555	5847.7	10831	0.13191	0.55004	0.44996	0.89993	0.98003	TRUE
TMEM18_13	TMEM18	144.61/106.47/177.39	126.81/195.71/156.93	144.61	156.93	0.11718	1264.8	5906.6	0.16031	0.55021	0.44979	0.89957	0.98003	TRUE
NOP16_8	NOP16	352.85/225.75/271.41	251.55/313.89/285.33	271.41	285.33	0.071918	4359.2	11085	0.13224	0.55037	0.44963	0.89926	0.97987	TRUE
INO80D_4	INO80D	209.69/60.133/62.974	62.367/75.635/193.07	62.974	75.635	0.26053	10767	2572.1	0.24966	0.55039	0.44961	0.89923	0.97987	TRUE
NELFA_6	NELFA	183.66/127.17/163.2	175.67/214.62/69.431	163.2	175.67	0.10558	858.45	6665.8	0.1527	0.55043	0.44957	0.89915	0.97987	TRUE
KIAA1033_13	KIAA1033	126.54/164.63/85.148	53.012/155.05/138.86	126.54	138.86	0.1331	1581.9	5168.3	0.17145	0.55045	0.44955	0.89911	0.97987	TRUE
MLLT1_10	MLLT1	165.58/159.7/60.313	53.012/212.72/172.15	159.7	172.15	0.10768	4956	6522.7	0.15419	0.55048	0.44952	0.89904	0.97987	TRUE
NonTargeting_Human_0768	NonTargeting_Human_0768	185.83/0.98579/260.76	114.34/198.54/240.63	185.83	198.54	0.094999	19891	7590	0.14596	0.55063	0.44937	0.89875	0.97985	TRUE
DDX4_10	DDX4	261.02/119.28/463.88	306.64/152.22/274.87	261.02	274.87	0.074283	30620	10661	0.13408	0.55076	0.44924	0.89849	0.97973	TRUE
RBM4B_5	RBM4B	27.476/189.27/37.252	49.893/59.563/28.533	37.252	49.893	0.41194	11603	1521.5	0.32408	0.55079	0.44921	0.89842	0.97973	TRUE
NonTargeting_Human_0324	NonTargeting_Human_0324	161.97/134.07/71.843	43.657/242.98/146.47	134.07	146.47	0.12675	2325.1	5475.9	0.16761	0.55083	0.44917	0.89834	0.97973	TRUE
CHRND_11	CHRND	389.73/274.05/209.32	229.72/289.31/288.19	274.05	288.19	0.072305	8785.9	11193	0.13361	0.55099	0.44901	0.89801	0.97973	TRUE
FAM110D_11	FAM110D	114.97/64.076/102.89	115.38/162.62/58.969	102.89	115.38	0.16381	826.09	4202.3	0.1927	0.55116	0.44884	0.89768	0.97947	TRUE
TNFAIP3_13	TNFAIP3	147.5/189.27/177.39	66.525/267.56/190.22	177.39	190.22	0.1002	517.17	7245.4	0.15073	0.55157	0.44843	0.89685	0.97908	TRUE
NonTargeting_Human_0403	NonTargeting_Human_0403	133.77/130.12/0	168.39/18.909/142.67	130.12	142.67	0.13179	8472.8	5314.8	0.17204	0.55164	0.44836	0.89671	0.97908	TRUE
PIK3R4_4	PIK3R4	57.845/22.673/94.904	70.682/45.381/249.19	57.845	70.682	0.2847	1305.2	2362.6	0.26411	0.55169	0.44831	0.89661	0.97908	TRUE
RAB7A_4	RAB7A	314.53/466.28/335.27	452.16/350.76/344.3	335.27	350.76	0.064973	8796.7	13694	0.13237	0.55172	0.44828	0.89656	0.97908	TRUE
HAPLN1_2	HAPLN1	213.3/234.62/223.51	236.99/300.65/219.71	223.51	236.99	0.084128	113.78	9129.2	0.1411	0.55177	0.44823	0.89645	0.97908	TRUE
ISG20_5	ISG20	151.84/241.52/114.42	88.353/164.51/187.37	151.84	164.51	0.11484	4721.2	6201.9	0.16081	0.55181	0.44819	0.89637	0.97908	TRUE
ZNF232_13	ZNF232	288.5/159.7/190.7	203.73/197.6/340.5	190.7	203.73	0.094918	5263.4	7788.8	0.14771	0.55183	0.44817	0.89634	0.97908	TRUE
COX5B_6	COX5B	104.84/126.18/22.174	117.46/173.02/48.506	104.84	117.46	0.16243	3644.8	4282.3	0.19275	0.55198	0.44802	0.89604	0.97907	TRUE
INTS8_1	INTS8	49.891/117.31/39.913	73.801/12.291/62.773	49.891	62.773	0.32553	2322.3	2037.8	0.28536	0.55205	0.44795	0.89589	0.97907	TRUE
SVOP_13	SVOP	161.24/318.41/103.77	219.32/146.54/174.05	161.24	174.05	0.10963	14002	6585.8	0.15785	0.5522	0.4478	0.89559	0.97902	TRUE
NonTargeting_Human_0227	NonTargeting_Human_0227	160.52/73.934/97.565	222.44/97.381/110.33	97.565	110.33	0.17567	2260.8	3985	0.20219	0.55279	0.44721	0.89443	0.97827	TRUE
RNF151_7	RNF151	300.79/164.63/214.64	217.24/249.6/228.27	214.64	228.27	0.088374	4961.8	8766.9	0.14549	0.55295	0.44705	0.89411	0.97809	TRUE
ALG2_1	ALG2	88.936/0/92.243	128.89/33.09/101.77	88.936	101.77	0.19242	3960.3	3632.5	0.2129	0.553	0.447	0.894	0.97807	TRUE
ATP5F1_14	ATP5F1	100.51/109.42/1.7739	113.3/67.126/204.49	100.51	113.3	0.17126	4913.7	4105.1	0.19969	0.55305	0.44695	0.89389	0.97806	TRUE
GP1BB_11	GP1BB	219.09/242.5/135.7	232.84/162.62/474.6	219.09	232.84	0.087421	3750.6	8948.5	0.14534	0.55319	0.44681	0.89363	0.97806	TRUE
NonTargeting_Human_0851	NonTargeting_Human_0851	40.491/51.261/75.391	169.43/64.29/26.631	51.261	64.29	0.32113	349.12	2093.7	0.28475	0.55345	0.44655	0.8931	0.97769	TRUE
CAB39_7	CAB39	204.63/358.83/244.8	285.85/259.05/245.39	244.8	259.05	0.081314	7308.1	9998.7	0.14253	0.55346	0.44654	0.89308	0.97769	TRUE
CAPZA1_5	CAPZA1	133.77/121.25/103.77	102.91/143.71/134.11	121.25	134.11	0.14423	231.05	4952.4	0.18265	0.55351	0.44649	0.89297	0.97769	TRUE
FBXL8_5	FBXL8	162.69/230.67/171.18	330.54/184.36/128.4	171.18	184.36	0.1064	1805.7	6991.8	0.15761	0.55355	0.44645	0.89291	0.97769	TRUE
GPN1_7	GPN1	0/183.36/74.504	86.274/121.96/87.502	74.504	87.502	0.22915	8699.9	3043.1	0.23562	0.55367	0.44633	0.89265	0.97764	TRUE
RBBP5_7	RBBP5	46.276/74.92/133.04	1.0394/87.926/140.76	74.92	87.926	0.22813	2099.4	3060	0.23512	0.55376	0.44624	0.89249	0.97763	TRUE
FUNDC2_10	FUNDC2	450.47/334.18/379.62	358.61/650.46/396.61	379.62	396.61	0.06302	3542	15505	0.13648	0.55377	0.44623	0.89247	0.97763	TRUE
SORT1_9	SORT1	146.78/88.721/125.95	47.815/203.27/138.86	125.95	138.86	0.13977	909.94	5144.2	0.18005	0.5538	0.4462	0.8924	0.97763	TRUE
NonTargeting_Human_0089	NonTargeting_Human_0089	508.31/652.59/486.94	338.86/761.08/527.86	508.31	527.86	0.054347	10637	20762	0.13569	0.55388	0.44612	0.89225	0.97763	TRUE
NonTargeting_Human_0304	NonTargeting_Human_0304	214.03/223.77/377.84	169.43/299.71/237.78	223.77	237.78	0.087187	11916	9139.9	0.14647	0.55393	0.44607	0.89214	0.97763	TRUE
MEF2B_12	MEF2B	56.399/123.22/125.06	136.17/295.92/118.89	123.22	136.17	0.143	2234.5	5033	0.18246	0.55401	0.44599	0.89197	0.9776	TRUE
IBA57_1	IBA57	202.46/401.22/345.03	713.06/214.62/361.42	345.03	361.42	0.066786	11742	14092	0.13811	0.55411	0.44589	0.89179	0.97757	TRUE
HIST1H2BB_10	HIST1H2BB	67.245/0/39.026	70.682/51.999/18.071	39.026	51.999	0.40504	1159.7	1594	0.32494	0.5542	0.4458	0.89159	0.97752	TRUE
NonTargeting_Human_0463	NonTargeting_Human_0463	287.78/205.04/255.44	278.57/268.51/270.11	255.44	270.11	0.080262	1792.8	10433	0.14363	0.55434	0.44566	0.89131	0.97752	TRUE
INSR_5	INSR	181.49/348.97/139.25	72.761/340.36/194.98	181.49	194.98	0.10288	14917	7412.8	0.15667	0.55444	0.44556	0.89112	0.97752	TRUE
MID1_13	MID1	480.11/516.55/432.83	505.17/395.19/499.33	480.11	499.33	0.056508	1781.6	19610	0.13724	0.55444	0.44556	0.89111	0.97752	TRUE
ACO2_11	ACO2	293.56/196.17/211.1	133.05/225.02/256.8	211.1	225.02	0.091708	3511.8	8622	0.14991	0.55446	0.44554	0.89108	0.97752	TRUE
METAP1_5	METAP1	292.12/309.54/374.29	325.35/228.8/584.93	309.54	325.35	0.071639	2248.5	12643	0.1406	0.55459	0.44541	0.89082	0.97747	TRUE
AQP10_13	AQP10	214.75/223.77/105.55	239.07/228.8/111.28	214.75	228.8	0.091006	6003.2	8771.3	0.15	0.55475	0.44525	0.89049	0.97721	TRUE
ATP6V1H_1	ATP6V1H	21.692/141.95/23.061	35.341/0.94544/153.13	23.061	35.341	0.59492	7068.7	941.9	0.40014	0.55476	0.44524	0.89049	0.97721	TRUE
NonTargeting_Human_0291	NonTargeting_Human_0291	232.83/305.59/252.78	396.03/267.56/155.98	252.78	267.56	0.081655	1593.7	10325	0.14544	0.55496	0.44504	0.89009	0.97702	TRUE
CAPN15_9	CAPN15	536.51/1045.9/316.64	557.14/951.12/471.75	536.51	557.14	0.054341	153920	21913	0.13938	0.55536	0.44464	0.88928	0.97649	TRUE
CWC22_3	CWC22	57.122/155.75/33.704	1.0394/90.762/70.382	57.122	70.382	0.29648	5138.4	2333.1	0.27452	0.55549	0.44451	0.88902	0.97629	TRUE
ATP13A1_10	ATP13A1	225.59/379.53/283.83	299.36/402.76/253.95	283.83	299.36	0.076617	6274.9	11593	0.14429	0.5555	0.4445	0.889	0.97629	TRUE
ATP6V0D1_5	ATP6V0D1	95.444/243.49/130.38	89.392/231.63/143.62	130.38	143.62	0.13847	7007	5325.4	0.18136	0.55551	0.44449	0.88897	0.97629	TRUE
PTPMT1_4	PTPMT1	195.23/89.707/47.009	102.91/104.94/79.893	89.707	102.91	0.19599	6478.8	3664	0.21805	0.55556	0.44444	0.88888	0.97629	TRUE
CDK12_5	CDK12	28.199/85.764/1.7739	61.327/0/40.898	28.199	40.898	0.52093	2006	1151.8	0.37416	0.55565	0.44435	0.8887	0.97629	TRUE
HNRNPU_3	HNRNPU	110.63/313.48/117.08	66.525/152.22/130.3	117.08	130.3	0.15314	19308	4782	0.19122	0.55573	0.44427	0.88853	0.97629	TRUE
CNOT2_14	CNOT2	77.367/218.84/101.11	114.34/29.309/223.51	101.11	114.34	0.17572	7212.3	4129.9	0.20581	0.55585	0.44415	0.88829	0.97629	TRUE
DENND4A_11	DENND4A	0/65.062/58.539	0/71.854/107.47	58.539	71.854	0.29117	1734.7	2391	0.2723	0.55596	0.44404	0.88807	0.97629	TRUE
PSMD5_6	PSMD5	83.152/173.5/68.296	130.97/96.435/38.044	83.152	96.435	0.21144	4191.6	3396.3	0.22793	0.55605	0.44395	0.88791	0.97629	TRUE
hsa-mir-1302-6_5	hsa-mir-1302-6	148.23/123.22/152.56	223.48/86.035/161.69	148.23	161.69	0.1246	321.97	6054.2	0.17299	0.55607	0.44393	0.88786	0.97629	TRUE
PPIAL4A_7	PPIAL4A	169.2/153.78/53.217	167.35/103.05/230.17	153.78	167.35	0.12123	5175.5	6281.1	0.1712	0.55636	0.44364	0.88729	0.97602	TRUE
TMEM134_7	TMEM134	135.21/67.034/141.91	148.64/28.363/164.54	135.21	148.64	0.13565	2346.6	5522.6	0.1807	0.55643	0.44357	0.88714	0.97602	TRUE
NonTargeting_Human_0978	NonTargeting_Human_0978	23.861/103.51/66.522	91.471/0/79.893	66.522	79.893	0.26066	1593.9	2717	0.25652	0.55645	0.44355	0.88709	0.97602	TRUE
TBX1_6	TBX1	441.79/335.17/347.69	364.85/127.63/405.17	347.69	364.85	0.069306	4506.1	14201	0.14399	0.55647	0.44353	0.88707	0.97602	TRUE
BRD2_8	BRD2	416.48/268.13/220.85	255.7/283.63/455.58	268.13	283.63	0.080775	12121	10952	0.1481	0.55656	0.44344	0.88688	0.97602	TRUE
CIAPIN1_1	CIAPIN1	167.75/47.318/71.843	85.235/37.818/97.013	71.843	85.235	0.24347	4899.8	2934.4	0.24721	0.55667	0.44333	0.88665	0.97602	TRUE
COMMD2_6	COMMD2	203.9/180.4/125.06	194.38/240.14/161.69	180.4	194.38	0.10709	1807.4	7368.3	0.16283	0.55679	0.44321	0.88642	0.97599	TRUE
SLC7A6OS_14	SLC7A6OS	200.29/198.14/207.55	299.36/214.62/79.893	200.29	214.62	0.099201	28.65	8180.6	0.15841	0.557	0.443	0.88601	0.9757	TRUE
TBXAS1_7	TBXAS1	180.77/211.94/204	112.26/218.4/317.67	204	218.4	0.097924	301.48	8332.2	0.15773	0.55703	0.44297	0.88593	0.9757	TRUE
EML4_1	EML4	72.306/23.659/0	100.83/0/36.142	23.659	36.142	0.59094	1463.1	966.33	0.40157	0.5571	0.4429	0.8858	0.9757	TRUE
ALDH3A2_14	ALDH3A2	136.66/239.55/282.05	254.66/210.83/393.76	239.55	254.66	0.087936	6196.3	9784.1	0.15284	0.55732	0.44268	0.88536	0.9755	TRUE
HNRNPA2B1_4	HNRNPA2B1	263.92/183.36/35.478	197.49/272.29/0	183.36	197.49	0.1066	14179	7489.1	0.16337	0.55734	0.44266	0.88532	0.9755	TRUE
PRR20A_1	PRR20A	43.384/28.588/54.104	3.1183/56.727/63.724	43.384	56.727	0.37921	166.92	1772	0.31697	0.55737	0.44263	0.88526	0.9755	TRUE
CHD7_15	CHD7	210.41/219.83/160.54	348.21/225.02/165.49	210.41	225.02	0.096372	1288	8594.1	0.15754	0.55745	0.44255	0.8851	0.9755	TRUE
WDHD1_15	WDHD1	67.968/0/60.313	73.801/225.02/42.8	60.313	73.801	0.28686	1848.1	2463.4	0.27175	0.55746	0.44254	0.88507	0.9755	TRUE
DDX4_9	DDX4	86.044/25.63/45.235	234.91/58.617/44.702	45.235	58.617	0.36676	1024.9	1847.6	0.31135	0.55749	0.44251	0.88503	0.9755	TRUE
SAFB_14	SAFB	121.47/57.176/148.12	162.15/73.745/135.06	121.47	135.06	0.15173	2422.2	4961.5	0.19283	0.55775	0.44225	0.88451	0.9755	TRUE
WRNIP1_9	WRNIP1	159.07/99.565/266.97	196.46/173.02/149.32	159.07	173.02	0.12049	7591.9	6497.2	0.17297	0.55796	0.44204	0.88409	0.9755	TRUE
EIF6_15	EIF6	16.63/0/56.765	1.0394/28.363/42.8	16.63	28.363	0.73595	943.68	679.26	0.45018	0.55805	0.44195	0.8839	0.9755	TRUE
SLAMF6_11	SLAMF6	80.983/231.66/80.713	111.22/94.544/79.893	80.983	94.544	0.22085	11352	3307.7	0.2358	0.55805	0.44195	0.8839	0.9755	TRUE
THOC6_11	THOC6	438.17/215.89/267.86	283.77/565.37/255.85	267.86	283.77	0.082935	15854	10941	0.15209	0.55814	0.44186	0.88373	0.9755	TRUE
DGKK_6	DGKK	77.367/131.11/123.29	75.88/142.76/136.96	123.29	136.96	0.15057	1084.9	5035.6	0.19268	0.55821	0.44179	0.88358	0.9755	TRUE
SLAMF6_9	SLAMF6	215.47/316.44/219.96	435.53/157.89/234.92	219.96	234.92	0.094501	4663.6	8984.3	0.15781	0.55821	0.44179	0.88357	0.9755	TRUE
FAM110D_12	FAM110D	177.87/158.71/227.06	234.91/181.52/192.12	177.87	192.12	0.11059	1393.3	7265.1	0.16719	0.55824	0.44176	0.88352	0.9755	TRUE
CTDP1_15	CTDP1	132.32/166.6/183.6	22.868/225.96/180.71	166.6	180.71	0.11663	732.02	6804.6	0.17108	0.55833	0.44167	0.88334	0.9755	TRUE
DAP3_10	DAP3	143.17/82.806/85.148	98.747/45.381/254.9	85.148	98.747	0.21147	1685.8	3477.8	0.23061	0.55834	0.44166	0.88333	0.9755	TRUE
BOLA2_13	BOLA2	375.27/132.1/254.56	270.26/156/408.02	254.56	270.26	0.086016	14784	10397	0.15397	0.55841	0.44159	0.88317	0.9755	TRUE
SPINT1_5	SPINT1	200.29/10.844/290.92	253.62/114.4/214.95	200.29	214.95	0.10144	22052	8180.6	0.16211	0.55847	0.44153	0.88305	0.9755	TRUE
NonTargeting_Human_0752	NonTargeting_Human_0752	148.23/417.97/239.48	134.09/299.71/254.9	239.48	254.9	0.089656	20094	9781.3	0.1559	0.55853	0.44147	0.88294	0.9755	TRUE
CORO1A_9	CORO1A	127.26/119.28/124.17	53.012/169.23/137.91	124.17	137.91	0.15022	16.731	5071.8	0.19289	0.55855	0.44145	0.88291	0.9755	TRUE
MED26_10	MED26	130.15/70.977/96.678	280.65/102.11/110.33	96.678	110.33	0.18871	890.5	3948.7	0.21723	0.55864	0.44136	0.88273	0.9755	TRUE
ACTR6_5	ACTR6	371.65/237.57/178.28	379.4/239.2/252.99	237.57	252.99	0.090353	10747	9703.6	0.15653	0.55869	0.44131	0.88262	0.9755	TRUE
C19orf52_6	C19orf52	169.2/122.24/17.739	75.88/199.49/136.01	122.24	136.01	0.15282	6562.5	4992.7	0.19489	0.55881	0.44119	0.88238	0.9755	TRUE
EXOC3_2	EXOC3	36.153/166.6/167.63	180.86/148.43/418.49	166.6	180.86	0.11785	8508.5	6804.6	0.17294	0.55908	0.44092	0.88185	0.9755	TRUE
NSFL1C_15	NSFL1C	24.584/142.94/166.75	163.19/102.11/156.93	142.94	156.93	0.13385	7287.4	5838.2	0.18314	0.55912	0.44088	0.88175	0.9755	TRUE
DNAJC13_10	DNAJC13	47.722/69.991/94.904	51.972/124.8/83.697	69.991	83.697	0.25468	558.29	2858.7	0.25635	0.55917	0.44083	0.88167	0.9755	TRUE
C12orf43_3	C12orf43	183.66/25.63/111.76	195.42/90.762/125.55	111.76	125.55	0.16645	6293.7	4564.6	0.2041	0.55925	0.44075	0.88151	0.9755	TRUE
GP1BB_14	GP1BB	103.4/191.24/161.43	175.67/130.47/260.6	161.43	175.67	0.12125	2128.2	6593.3	0.17538	0.55929	0.44071	0.88141	0.9755	TRUE
MAOB_8	MAOB	284.89/399.24/219.08	199.57/391.41/301.5	284.89	301.5	0.081498	8704.2	11636	0.15402	0.55938	0.44062	0.88123	0.9755	TRUE
MARS2_7	MARS2	313.81/37.46/141.03	85.235/155.05/191.17	141.03	155.05	0.13588	20290	5760.1	0.18482	0.5594	0.4406	0.88119	0.9755	TRUE
SERPINB5_7	SERPINB5	469.27/307.57/409.77	248.43/429.23/478.41	409.77	429.23	0.06677	6992.9	16737	0.1504	0.55944	0.44056	0.88112	0.9755	TRUE
TRIM4_10	TRIM4	205.35/164.63/250.12	220.36/183.42/363.32	205.35	220.36	0.10132	1831.4	8387.3	0.16393	0.55962	0.44038	0.88077	0.9755	TRUE
SBK1_9	SBK1	214.03/403.19/92.243	273.37/157.89/229.22	214.03	229.22	0.098481	25306	8741.7	0.16247	0.55967	0.44033	0.88065	0.9755	TRUE
INTS6_9	INTS6	227.76/304.61/221.74	243.23/289.31/114.13	227.76	243.23	0.094382	2970.7	9302.9	0.16035	0.55969	0.44031	0.88062	0.9755	TRUE
NonTargeting_Human_0678	NonTargeting_Human_0678	151.12/360.8/215.53	230.76/262.83/142.67	215.53	230.76	0.098047	12626	8803.2	0.16229	0.5597	0.4403	0.88059	0.9755	TRUE
PDCD10_15	PDCD10	198.12/226.73/252.78	242.19/17.018/385.2	226.73	242.19	0.094758	748.66	9260.7	0.16065	0.55975	0.44025	0.8805	0.9755	TRUE
WARS_10	WARS	69.414/11.829/172.96	41.578/83.199/186.42	69.414	83.199	0.25794	7018.5	2835.2	0.25889	0.5598	0.4402	0.88039	0.9755	TRUE
DROSHA_14	DROSHA	70.86/100.55/46.122	95.629/75.635/84.648	70.86	84.648	0.25324	746.75	2894.2	0.2563	0.55981	0.44019	0.88038	0.9755	TRUE
NonTargeting_Human_0868	NonTargeting_Human_0868	92.552/231.66/178.28	235.95/192.87/126.5	178.28	192.87	0.11289	5099.3	7281.6	0.17101	0.55982	0.44018	0.88037	0.9755	TRUE
PAGE4_7	PAGE4	121.47/139.98/155.22	229.72/95.49/154.08	139.98	154.08	0.1375	287.32	5717.5	0.18644	0.55984	0.44016	0.88033	0.9755	TRUE
INO80D_13	INO80D	227.04/603.3/178.28	145.52/346.03/242.53	227.04	242.53	0.094818	71975	9273.3	0.16086	0.55985	0.44015	0.88029	0.9755	TRUE
ZNF764_6	ZNF764	257.41/156.74/175.62	190.22/65.236/270.11	175.62	190.22	0.1146	3523.2	7172.9	0.17241	0.56006	0.43994	0.87989	0.9755	TRUE
TMEM87B_6	TMEM87B	211.13/26.616/223.51	145.52/230.69/226.36	211.13	226.36	0.10002	17100	8623.6	0.164	0.56008	0.43992	0.87985	0.9755	TRUE
INTS8_7	INTS8	79.537/43.375/59.426	133.05/17.018/73.235	59.426	73.235	0.29693	331.04	2427.2	0.28029	0.56031	0.43969	0.87939	0.9755	TRUE
NonTargeting_Human_0610	NonTargeting_Human_0610	120.03/201.1/228.83	216.2/310.11/200.68	201.1	216.2	0.10398	3671	8213.8	0.16666	0.56036	0.43964	0.87929	0.9755	TRUE
EXOC3_5	EXOC3	98.336/133.08/89.582	112.26/0.94544/178.81	98.336	112.26	0.18925	641.93	4016.5	0.21971	0.56041	0.43959	0.87918	0.9755	TRUE
GSK3B_4	GSK3B	80.26/0/91.356	73.801/210.83/94.159	80.26	94.159	0.22781	3282.4	3278.2	0.24277	0.56054	0.43946	0.87893	0.9755	TRUE
NIPSNAP1_5	NIPSNAP1	107.74/322.35/0	86.274/131.42/121.74	107.74	121.74	0.17479	28834	4400.4	0.21113	0.56069	0.43931	0.87863	0.9755	TRUE
SPNS1_12	SPNS1	148.23/64.076/58.539	2.0789/291.2/77.991	64.076	77.991	0.27955	3556	2617.1	0.27199	0.56101	0.43899	0.87799	0.9755	TRUE
NonTargeting_Human_0845	NonTargeting_Human_0845	167.75/98.579/116.19	51.972/260/130.3	116.19	130.3	0.16402	1484.3	4745.7	0.20483	0.56103	0.43897	0.87795	0.9755	TRUE
TAF8_8	TAF8	496.02/323.34/167.63	374.2/341.3/302.45	323.34	341.3	0.077781	27031	13207	0.15634	0.56104	0.43896	0.87792	0.9755	TRUE
GIGYF2_15	GIGYF2	277.66/112.38/94.017	270.26/88.872/126.5	112.38	126.5	0.1693	13827	4590.1	0.20837	0.56121	0.43879	0.87757	0.9755	TRUE
SLC35B2_1	SLC35B2	373.82/134.07/23.061	156.96/97.381/148.37	134.07	148.37	0.14524	34902	5475.9	0.19332	0.56128	0.43872	0.87743	0.9755	TRUE
NonTargeting_Human_0756	NonTargeting_Human_0756	425.88/485.01/548.14	578.97/315.78/506.94	485.01	506.94	0.063678	3740.6	19810	0.15582	0.56179	0.43821	0.87642	0.97509	TRUE
OLR1_14	OLR1	255.24/150.83/80.713	76.919/165.45/347.15	150.83	165.45	0.1327	7909.1	6160.4	0.18636	0.56195	0.43805	0.8761	0.975	TRUE
SNAI1_3	SNAI1	253.79/182.37/133.93	197.49/103.05/284.38	182.37	197.49	0.11434	3723.9	7448.8	0.17524	0.56198	0.43802	0.87605	0.975	TRUE
NonTargeting_Human_0584	NonTargeting_Human_0584	20.969/182.37/47.009	94.59/7.5635/60.871	47.009	60.871	0.36597	9500.5	1920	0.31636	0.56209	0.43791	0.87582	0.97495	TRUE
NIPSNAP1_9	NIPSNAP1	148.23/89.707/101.11	201.65/115.34/0	101.11	115.34	0.18823	1174.9	4129.9	0.22145	0.56232	0.43768	0.87535	0.97452	TRUE
WDR13_7	WDR13	120.75/135.05/65.635	135.13/85.09/193.07	120.75	135.13	0.16103	1621.2	4932	0.20472	0.56239	0.43761	0.87523	0.97451	TRUE
SYS1_8	SYS1	91.829/230.67/210.21	61.327/225.96/321.47	210.21	225.96	0.10378	7216.3	8585.8	0.17	0.5624	0.4376	0.8752	0.97451	TRUE
OTC_5	OTC	141/182.37/346.8	81.077/197.6/233.02	182.37	197.6	0.11508	14374	7448.8	0.17643	0.56245	0.43755	0.8751	0.97451	TRUE
HAVCR1_6	HAVCR1	133.04/176.46/128.61	147.6/491.63/71.333	133.04	147.6	0.14875	952.17	5434.1	0.19749	0.56273	0.43727	0.87454	0.97443	TRUE
NUDT5_10	NUDT5	268.26/171.53/260.76	211.01/280.8/277.72	260.76	277.72	0.090561	4009.7	10651	0.16432	0.56274	0.43726	0.87451	0.97443	TRUE
VHL_7	VHL	358.64/283.91/194.24	301.44/321.45/293.89	283.91	301.44	0.086156	6812.2	11596	0.16281	0.56284	0.43716	0.87433	0.97443	TRUE
ASH2L_1	ASH2L	245.84/323.34/121.51	334.7/170.18/262.51	245.84	262.51	0.094252	10732	10041	0.1663	0.56295	0.43705	0.8741	0.97437	TRUE
MTHFD1_4	MTHFD1	143.17/155.75/130.38	202.69/157.89/20.924	143.17	157.89	0.14029	160.95	5847.5	0.19253	0.56297	0.43703	0.87406	0.97437	TRUE
SULT1A2_2	SULT1A2	357.92/272.08/399.13	377.32/667.48/310.06	357.92	377.32	0.075961	4533.4	14619	0.16049	0.56308	0.43692	0.87384	0.97435	TRUE
SP140_7	SP140	139.55/0/107.32	151.76/104/121.74	107.32	121.74	0.1803	6278.3	4383.5	0.2178	0.56327	0.43673	0.87345	0.97418	TRUE
hsa-mir-1908_14	hsa-mir-1908	202.46/214.9/129.5	218.28/470.83/158.83	202.46	218.28	0.10807	2739.1	8269.2	0.17404	0.56341	0.43659	0.87318	0.97405	TRUE
SREBF2_13	SREBF2	153.29/119.28/167.63	247.39/168.29/140.76	153.29	168.29	0.13385	681.19	6261	0.18957	0.56368	0.43632	0.87265	0.97382	TRUE
HIST1H2BF_9	HIST1H2BF	0/39.432/56.765	115.38/52.945/53.262	39.432	53.262	0.42446	927.65	1610.6	0.34463	0.56374	0.43626	0.87252	0.97377	TRUE
PLA2G10_7	PLA2G10	121.47/91.678/148.12	162.15/136.14/55.164	121.47	136.14	0.16321	798.94	4961.5	0.20826	0.56404	0.43596	0.87191	0.97317	TRUE
PDRG1_12	PDRG1	148.23/195.19/167.63	182.94/159.78/220.66	167.63	182.94	0.12536	567.86	6846.9	0.185	0.56406	0.43594	0.87188	0.97317	TRUE
GP1BB_2	GP1BB	295.73/203.07/297.13	313.91/228.8/466.04	295.73	313.91	0.085793	4293.9	12079	0.16543	0.56414	0.43586	0.87172	0.97314	TRUE
PFDN6_13	PFDN6	137.38/49.289/35.478	63.406/234.47/56.115	49.289	63.406	0.35695	3975.5	2013.2	0.31463	0.56422	0.43578	0.87157	0.97314	TRUE
SVOP_12	SVOP	56.399/189.27/58.539	140.33/72.799/59.92	58.539	72.799	0.30977	8547.8	2391	0.29163	0.56435	0.43565	0.87131	0.97297	TRUE
TGIF1_15	TGIF1	408.53/205.04/369.86	293.12/796.06/389.95	369.86	389.95	0.076122	14330	15107	0.16348	0.56436	0.43564	0.87128	0.97297	TRUE
VPS72_4	VPS72	198.12/354.88/80.713	214.13/338.47/167.39	198.12	214.13	0.11155	19180	8092	0.17795	0.5646	0.4354	0.8708	0.97291	TRUE
USP39_15	USP39	119.31/236.59/87.809	134.09/202.32/123.64	119.31	134.09	0.16721	7373.8	4872.9	0.21178	0.56484	0.43516	0.87033	0.97274	TRUE
OR56A1_9	OR56A1	177.87/128.15/142.8	164.23/10.4/157.88	142.8	157.88	0.14391	722.34	5832.5	0.19751	0.5649	0.4351	0.87019	0.97268	TRUE
KRTAP4-2_12	KRTAP4-2	352.13/609.22/554.35	578.97/663.7/435.61	554.35	578.97	0.062594	21951	22642	0.16365	0.56495	0.43505	0.87011	0.97267	TRUE
SPATA25_2	SPATA25	402.74/384.46/313.09	406.42/153.16/405.17	384.46	405.17	0.075517	2713.5	15703	0.1653	0.56518	0.43482	0.86964	0.97251	TRUE
GZF1_2	GZF1	463.48/290.81/215.53	242.19/309.16/391.86	290.81	309.16	0.087995	17742	11878	0.16839	0.56521	0.43479	0.86959	0.97251	TRUE
PGAP3_8	PGAP3	86.767/155.75/164.09	241.15/171.13/163.59	155.75	171.13	0.13495	2414.3	6361.7	0.19271	0.56536	0.43464	0.86929	0.97238	TRUE
BRICD5_13	BRICD5	503.97/511.62/568.54	575.85/508.65/535.47	511.62	535.47	0.065604	1648.9	20897	0.16498	0.56543	0.43457	0.86914	0.9723	TRUE
STRAP_13	STRAP	87.49/158.71/86.922	47.815/102.11/148.37	87.49	102.11	0.22056	2536.4	3573.5	0.24453	0.56545	0.43455	0.8691	0.9723	TRUE
CACNA1A_2	CACNA1A	333.33/539.23/306	174.63/712.86/352.86	333.33	352.86	0.081903	21570	13615	0.16737	0.56553	0.43447	0.86894	0.9723	TRUE
NonTargeting_Human_0759	NonTargeting_Human_0759	358.64/448.53/389.37	190.22/410.32/709.53	389.37	410.32	0.075415	2222.3	15904	0.16612	0.56553	0.43447	0.86894	0.9723	TRUE
RPP38_7	RPP38	23.138/2.9574/65.635	27.026/48.218/36.142	23.138	36.142	0.62175	1106.6	945.05	0.42301	0.5658	0.4342	0.8684	0.97201	TRUE
GFER_4	GFER	218.36/54.218/48.783	68.603/65.236/155.98	54.218	68.603	0.33401	13487	2214.5	0.30569	0.56599	0.43401	0.86803	0.97195	TRUE
IL17RA_3	IL17RA	117.14/83.792/110.87	125.77/275.12/102.72	110.87	125.77	0.18043	386.23	4528.4	0.22147	0.56606	0.43394	0.86788	0.97195	TRUE
NCOR1_3	NCOR1	318.15/280.95/202.23	299.36/418.83/220.66	280.95	299.36	0.091259	3790.5	11475	0.17187	0.56634	0.43366	0.86732	0.97161	TRUE
CCDC22_7	CCDC22	460.59/274.05/368.09	388.75/296.87/423.24	368.09	388.75	0.078602	8699.9	15034	0.16855	0.56634	0.43366	0.86731	0.97161	TRUE
NonTargeting_Human_0884	NonTargeting_Human_0884	233.55/42.389/115.3	233.88/28.363/130.3	115.3	130.3	0.17498	9649.2	4709.5	0.21854	0.56635	0.43365	0.86731	0.97161	TRUE
NonTargeting_Human_0247	NonTargeting_Human_0247	281.27/358.83/239.48	348.21/299.71/259.65	281.27	299.71	0.091271	3880.8	11488	0.17199	0.56639	0.43361	0.86721	0.97161	TRUE
NonTargeting_Human_0553	NonTargeting_Human_0553	216.2/267.15/124.17	207.89/334.69/233.02	216.2	233.02	0.10765	5532.1	8830.3	0.17906	0.56641	0.43359	0.86718	0.97161	TRUE
TAF10_10	TAF10	247.29/180.4/167.63	196.46/220.29/120.79	180.4	196.46	0.12236	2318.4	7368.3	0.18705	0.56648	0.43352	0.86705	0.97161	TRUE
TMEM30A_14	TMEM30A	277.66/170.54/106.43	124.73/188.14/186.42	170.54	186.42	0.12769	7791.5	6965.6	0.19022	0.56654	0.43346	0.86692	0.97161	TRUE
DDX27_3	DDX27	81.706/0/113.53	32.223/96.435/146.47	81.706	96.435	0.23645	3844.3	3337.2	0.25497	0.56655	0.43345	0.86691	0.97161	TRUE
ZBTB8OS_5	ZBTB8OS	312.36/35.488/191.58	207.89/184.36/311.96	191.58	207.89	0.11726	19477	7825	0.18435	0.56656	0.43344	0.86689	0.97161	TRUE
JAK1_8	JAK1	177.15/270.11/358.33	325.35/288.36/92.257	270.11	288.36	0.094009	8212.1	11032	0.17379	0.56679	0.43321	0.86642	0.97161	TRUE
FAM156A_10	FAM156A	195.23/262.22/219.96	236.99/253.38/99.866	219.96	236.99	0.10711	1198.7	8984.3	0.17966	0.56689	0.43311	0.86622	0.97161	TRUE
SRGAP2_15	SRGAP2	164.86/177.44/37.252	57.17/300.65/180.71	164.86	180.71	0.13169	8220.8	6733.5	0.19318	0.56695	0.43305	0.8661	0.97161	TRUE
SMOC1_14	SMOC1	178.6/252.36/329.06	270.26/318.61/146.47	252.36	270.26	0.098457	5662	10308	0.17625	0.56715	0.43285	0.86569	0.97159	TRUE
DEXI_13	DEXI	125.09/21.687/56.765	30.144/114.4/71.333	56.765	71.333	0.32445	2949.3	2318.5	0.30254	0.56729	0.43271	0.86541	0.97159	TRUE
S100A14_5	S100A14	208.24/69.005/133.04	166.31/148.43/145.52	133.04	148.43	0.15681	4877.8	5434.1	0.20879	0.56731	0.43269	0.86538	0.97159	TRUE
CHRNA3_10	CHRNA3	36.876/27.602/148.12	50.933/41.599/198.78	36.876	50.933	0.45536	6230.8	1506.2	0.3622	0.56742	0.43258	0.86515	0.97159	TRUE
MED8_6	MED8	20.969/97.593/82.487	80.037/97.381/157.88	82.487	97.381	0.23683	2006.3	3369.1	0.25659	0.56769	0.43231	0.86462	0.97142	TRUE
OR52B2_5	OR52B2	188/248.42/70.069	270.26/184.36/204.49	188	204.49	0.1207	8778.8	7678.6	0.18821	0.56774	0.43226	0.86451	0.97142	TRUE
PHF3_6	PHF3	19.523/20.702/12.417	32.223/57.672/0	19.523	32.223	0.69496	25.937	797.39	0.44975	0.56781	0.43219	0.86437	0.97142	TRUE
FNTB_14	FNTB	310.92/414.03/202.23	330.54/205.16/362.37	310.92	330.54	0.088042	11223	12699	0.17417	0.56788	0.43212	0.86423	0.97142	TRUE
MRPL9_2	MRPL9	117.86/178.43/28.383	59.248/278.91/133.15	117.86	133.15	0.17465	5837.3	4813.9	0.22046	0.56794	0.43206	0.86413	0.97142	TRUE
MFAP1_10	MFAP1	143.17/37.46/224.4	112.26/158.83/158.83	143.17	158.83	0.14885	8886.3	5847.5	0.2049	0.56796	0.43204	0.86408	0.97142	TRUE
STX10_2	STX10	137.38/267.15/152.56	168.39/84.144/181.66	152.56	168.39	0.14158	6680.8	6231	0.20059	0.56798	0.43202	0.86404	0.97142	TRUE
hsa-mir-6817_7	hsa-mir-6817	140.27/119.28/224.4	155.92/267.56/82.746	140.27	155.92	0.15151	3758.9	5729.4	0.20667	0.56808	0.43192	0.86385	0.97137	TRUE
SERPINA1_3	SERPINA1	189.44/146.88/133.93	139.29/163.56/162.64	146.88	162.64	0.14607	989.54	5999.3	0.20343	0.56809	0.43191	0.86381	0.97137	TRUE
PIAS1_2	PIAS1	0/66.048/108.21	0/210.83/80.844	66.048	80.844	0.28769	3069.9	2697.7	0.28488	0.56819	0.43181	0.86361	0.97137	TRUE
CHRND_13	CHRND	185.1/253.35/61.2	145.52/249.6/201.63	185.1	201.63	0.12277	10005	7560.4	0.19012	0.56821	0.43179	0.86358	0.97137	TRUE
CPSF3L_13	CPSF3L	39.045/85.764/5.3217	2.0789/143.71/53.262	39.045	53.262	0.43831	1659.9	1594.8	0.356	0.56822	0.43178	0.86355	0.97137	TRUE
ELP5_15	ELP5	44.83/158.71/29.27	59.248/12.291/85.6	44.83	59.248	0.39464	6605.6	1831	0.33696	0.56829	0.43171	0.86341	0.97137	TRUE
STOML3_15	STOML3	13.738/251.38/40.8	55.091/18.909/58.017	40.8	55.091	0.42426	22537	1666.4	0.35007	0.56831	0.43169	0.86338	0.97137	TRUE
hsa-mir-638_3	hsa-mir-638	284.89/228.7/213.76	369/172.07/246.34	228.7	246.34	0.10671	1690	9341.2	0.18245	0.56851	0.43149	0.86298	0.97137	TRUE
CNTN6_5	CNTN6	80.26/206.03/331.72	154.88/223.12/403.27	206.03	223.12	0.11446	15808	8415.1	0.18635	0.56859	0.43141	0.86283	0.97137	TRUE
DNAJC4_12	DNAJC4	390.45/150.83/274.96	345.1/102.11/293.89	274.96	293.89	0.095747	14374	11230	0.17868	0.56887	0.43113	0.86227	0.9713	TRUE
LIMS3_13	LIMS3	75.921/110.41/232.38	125.77/127.63/85.6	110.41	125.77	0.18639	8033.5	4509.5	0.2288	0.5689	0.4311	0.8622	0.9713	TRUE
RNPEP_9	RNPEP	267.53/347/120.63	174.63/354.54/286.28	267.53	286.28	0.097376	13948	10927	0.17937	0.56892	0.43108	0.86217	0.9713	TRUE
RHOT2_2	RHOT2	204.63/342.07/216.42	233.88/342.25/59.92	216.42	233.88	0.11143	7963.7	8839.4	0.18569	0.56906	0.43094	0.86188	0.9713	TRUE
TBXAS1_2	TBXAS1	143.89/169.56/84.261	202.69/123.85/159.79	143.89	159.79	0.15019	2107.2	5877	0.20736	0.5691	0.4309	0.86181	0.9713	TRUE
ZNF646_2	ZNF646	256.69/204.06/235.04	168.39/332.8/252.99	235.04	252.99	0.10575	714.25	9600.2	0.18321	0.56914	0.43086	0.86172	0.9713	TRUE
ANAPC16_2	ANAPC16	125.81/272.08/195.13	272.33/187.2/212.1	195.13	212.1	0.1197	5362.9	7969.9	0.19005	0.56915	0.43085	0.86169	0.9713	TRUE
DDX27_5	DDX27	118.58/117.31/164.97	225.56/118.18/134.11	118.58	134.11	0.17609	1076.9	4843.4	0.22306	0.56922	0.43078	0.86157	0.9713	TRUE
HSPA8_6	HSPA8	0.72306/225.75/41.687	56.13/191.92/29.484	41.687	56.13	0.42046	17778	1702.7	0.35003	0.56962	0.43038	0.86076	0.97082	TRUE
CEP120_4	CEP120	158.35/163.64/42.574	174.63/117.23/260.6	158.35	174.63	0.14031	6716.1	6467.7	0.20239	0.56966	0.43034	0.86068	0.97082	TRUE
ELP3_15	ELP3	54.23/277.01/8.8695	119.54/69.017/61.822	54.23	69.017	0.34227	25844	2215	0.31421	0.5697	0.4303	0.8606	0.97082	TRUE
KCTD5_9	KCTD5	187.27/239.55/62.974	71.722/204.22/239.68	187.27	204.22	0.12432	9091.4	7649	0.19372	0.56987	0.43013	0.86026	0.97082	TRUE
C7orf26_7	C7orf26	211.86/141.95/45.235	158/146.54/159.79	141.95	158	0.15344	7120.5	5798	0.21068	0.57004	0.42996	0.85991	0.97079	TRUE
CSNK2A2_12	CSNK2A2	133.77/272.08/62.974	149.68/208/136.96	133.77	149.68	0.16103	12071	5463.6	0.2153	0.57011	0.42989	0.85977	0.97079	TRUE
NonTargeting_Human_0893	NonTargeting_Human_0893	112.8/207.02/28.383	112.26/276.07/128.4	112.8	128.4	0.18536	8001.5	4607.1	0.22986	0.57015	0.42985	0.8597	0.97079	TRUE
PRPF38B_10	PRPF38B	28.922/56.19/43.461	84.195/32.145/58.017	43.461	58.017	0.40861	186.7	1775.1	0.3455	0.57017	0.42983	0.85965	0.97079	TRUE
UHRF2_14	UHRF2	65.799/121.25/0.88695	25.986/131.42/80.844	65.799	80.844	0.29306	3644.3	2687.5	0.29022	0.57027	0.42973	0.85946	0.97073	TRUE
COA4_13	COA4	263.92/205.04/195.13	189.18/323.34/222.56	205.04	222.56	0.1177	1782.2	8374.9	0.19139	0.57051	0.42949	0.85898	0.97046	TRUE
PFDN2_4	PFDN2	64.352/0/125.06	152.8/79.417/0	64.352	79.417	0.29926	3913.4	2628.4	0.29384	0.5706	0.4294	0.8588	0.97044	TRUE
RUVBL2_5	RUVBL2	88.213/69.005/0	1.0394/84.144/89.404	69.005	84.144	0.28245	2565.3	2818.5	0.28517	0.57067	0.42933	0.85867	0.97044	TRUE
GTDC2_7	GTDC2	396.96/646.68/370.75	362.77/419.78/599.2	396.96	419.78	0.080429	31523	16214	0.17919	0.57071	0.42929	0.85858	0.97044	TRUE
FAM110D_1	FAM110D	184.38/39.432/22.174	88.353/53.89/19.022	39.432	53.89	0.44107	10654	1610.6	0.36028	0.57075	0.42925	0.8585	0.97044	TRUE
STAM2_10	STAM2	155.46/78.863/54.104	67.564/95.49/94.159	78.863	94.159	0.25282	3239.9	3221.1	0.26952	0.57091	0.42909	0.85819	0.97044	TRUE
NonTargeting_Human_0950	NonTargeting_Human_0950	206.8/221.8/32.817	189.18/421.67/224.46	206.8	224.46	0.11771	15247	8446.4	0.19222	0.57097	0.42903	0.85806	0.97044	TRUE
AIM1_7	AIM1	70.86/251.38/170.3	187.1/137.09/330.98	170.3	187.1	0.13502	8230.7	6955.6	0.2015	0.57102	0.42898	0.85797	0.97044	TRUE
C1GALT1_3	C1GALT1	187.27/350.94/86.922	247.39/104.94/204.49	187.27	204.49	0.12623	18429	7649	0.19684	0.57111	0.42889	0.85779	0.97044	TRUE
NonTargeting_Human_0626	NonTargeting_Human_0626	148.23/214.9/339.7	232.84/106.83/233.02	214.9	232.84	0.11512	10010	8777.5	0.19142	0.57123	0.42877	0.85754	0.97044	TRUE
PDGFA_15	PDGFA	300.07/180.4/151.67	197.49/196.65/425.14	180.4	197.49	0.12993	7573.3	7368.3	0.19916	0.5713	0.4287	0.85739	0.97037	TRUE
NonTargeting_Human_0124	NonTargeting_Human_0124	232.1/262.22/177.39	382.52/250.54/138.86	232.1	250.54	0.10984	1950.2	9480.1	0.18939	0.57143	0.42857	0.85713	0.97035	TRUE
WRNIP1_12	WRNIP1	300.79/604.29/255.44	321.19/205.16/338.59	300.79	321.19	0.094346	47083	12286	0.18401	0.57157	0.42843	0.85686	0.97012	TRUE
ACTR6_14	ACTR6	26.03/0/201.34	47.815/39.709/38.995	26.03	39.709	0.59076	15705	1063.2	0.4195	0.57161	0.42839	0.85679	0.97012	TRUE
KIF3C_7	KIF3C	302.96/141.95/228.83	174.63/428.29/247.29	228.83	247.29	0.11142	6521.6	9346.6	0.19087	0.57185	0.42815	0.8563	0.97012	TRUE
ASB16_9	ASB16	193.06/98.579/137.48	153.84/235.42/57.066	137.48	153.84	0.1611	2301.1	5615.2	0.21833	0.57217	0.42783	0.85565	0.96966	TRUE
CLEC12B_12	CLEC12B	336.95/106.47/189.81	167.35/479.34/207.34	189.81	207.34	0.12682	14298	7752.6	0.19913	0.57227	0.42773	0.85547	0.96954	TRUE
PIP5K1A_8	PIP5K1A	173.53/0/94.904	74.84/110.62/286.28	94.904	110.62	0.21889	7594.8	3876.3	0.25237	0.57238	0.42762	0.85524	0.96938	TRUE
GINS2_13	GINS2	253.07/148.85/284.71	272.33/307.27/223.51	253.07	272.33	0.10544	5931.2	10337	0.18948	0.5724	0.4276	0.8552	0.96938	TRUE
EPB41_8	EPB41	71.583/13.801/100.23	158/86.981/0	71.583	86.981	0.27756	2079.6	2923.8	0.28476	0.57242	0.42758	0.85516	0.96938	TRUE
CTR9_13	CTR9	88.936/65.062/51.443	72.761/80.363/135.06	65.062	80.363	0.30055	377.73	2657.4	0.29681	0.57246	0.42754	0.85507	0.96938	TRUE
ZNF263_11	ZNF263	114.24/148.85/289.15	130.97/332.8/165.49	148.85	165.49	0.1519	10440	6079.8	0.21339	0.57246	0.42754	0.85508	0.96938	TRUE
FAM57B_4	FAM57B	240.06/162.65/140.14	190.22/179.63/112.23	162.65	179.63	0.14241	3249	6643.5	0.20831	0.57268	0.42732	0.85463	0.96922	TRUE
NonTargeting_Human_0415	NonTargeting_Human_0415	250.18/242.5/148.12	240.11/389.52/261.55	242.5	261.55	0.10867	4483.5	9904.9	0.19142	0.57273	0.42727	0.85453	0.9692	TRUE
hsa-mir-6831_2	hsa-mir-6831	36.876/74.92/143.69	90.432/39.709/215.9	74.92	90.432	0.26822	3088.1	3060	0.28042	0.57292	0.42708	0.85416	0.96896	TRUE
GPN1_10	GPN1	35.43/94.636/69.182	25.986/138.98/84.648	69.182	84.648	0.28732	893.55	2825.7	0.29095	0.57325	0.42675	0.8535	0.96842	TRUE
PRELP_12	PRELP	495.3/312.49/264.31	333.66/333.74/387.1	312.49	333.74	0.094605	17869	12764	0.18806	0.57338	0.42662	0.85325	0.96829	TRUE
C21orf59_14	C21orf59	52.06/107.45/60.313	82.116/75.635/23.778	60.313	75.635	0.32182	1145	2463.4	0.30872	0.57339	0.42661	0.85323	0.96829	TRUE
ABCG5_10	ABCG5	158.35/275.03/280.28	295.2/317.67/213.05	275.03	295.2	0.10174	6821.4	11234	0.19028	0.57344	0.42656	0.85312	0.96829	TRUE
CIAPIN1_13	CIAPIN1	162.69/265.18/107.32	179.82/263.78/152.18	162.69	179.82	0.14363	6784.7	6644.9	0.21021	0.57345	0.42655	0.85311	0.96829	TRUE
TCERG1_10	TCERG1	214.75/31.545/79.826	71.722/95.49/97.964	79.826	95.49	0.25556	10268	3260.4	0.27432	0.57351	0.42649	0.85298	0.96829	TRUE
RAB23_8	RAB23	310.19/174.48/126.83	401.23/191.92/167.39	174.48	191.92	0.1367	10344	7126.7	0.20659	0.57357	0.42643	0.85285	0.96829	TRUE
OR5AR1_9	OR5AR1	110.63/129.14/205.77	84.195/145.6/200.68	129.14	145.6	0.17182	3107.8	5274.6	0.22664	0.57358	0.42642	0.85285	0.96829	TRUE
NonTargeting_Human_0394	NonTargeting_Human_0394	424.44/536.27/316.64	449.04/426.39/478.41	424.44	449.04	0.081112	12063	17336	0.18687	0.57385	0.42615	0.8523	0.96824	TRUE
MSI2_2	MSI2	78.814/70.977/70.956	98.747/8.509/86.551	70.977	86.551	0.28259	30.709	2899	0.28925	0.57387	0.42613	0.85226	0.96824	TRUE
KLHDC7B_10	KLHDC7B	108.46/56.19/70.956	82.116/162.62/86.551	70.956	86.551	0.283	812.25	2898.2	0.28967	0.57403	0.42597	0.85193	0.96823	TRUE
C1orf198_7	C1orf198	240.06/400.23/361.88	586.25/384.8/312.91	361.88	384.8	0.088352	8155.7	14781	0.1885	0.57414	0.42586	0.85172	0.96808	TRUE
NonTargeting_Human_0765	NonTargeting_Human_0765	279.1/420.93/146.35	231.8/381.96/299.6	279.1	299.6	0.10189	18870	11400	0.19197	0.57421	0.42579	0.85157	0.968	TRUE
RPL13A_14	RPL13A	0/14.787/47.896	27.026/0/67.529	14.787	27.026	0.82803	657.42	603.96	0.49801	0.57423	0.42577	0.85154	0.968	TRUE
ALG14_10	ALG14	93.998/234.62/119.74	136.17/69.963/181.66	119.74	136.17	0.18405	6929.8	4890.6	0.23492	0.57438	0.42562	0.85124	0.968	TRUE
DNAJC4_10	DNAJC4	112.07/343.05/73.617	116.42/257.16/128.4	112.07	128.4	0.19456	27415	4577.6	0.24129	0.57457	0.42543	0.85087	0.96783	TRUE
SEC13_3	SEC13	36.153/50.275/192.47	65.485/73.745/9.5111	50.275	65.485	0.37477	10209	2053.5	0.33565	0.57459	0.42541	0.85082	0.96783	TRUE
GTF3A_15	GTF3A	136.66/243.49/201.34	427.21/173.02/219.71	201.34	219.71	0.12535	2980.1	8223.5	0.20254	0.57464	0.42536	0.85073	0.96783	TRUE
CREB5_1	CREB5	394.79/115.34/204	222.44/74.69/230.17	204	222.44	0.12428	22131	8332.2	0.20204	0.57465	0.42535	0.8507	0.96783	TRUE
RAP1GAP_5	RAP1GAP	354.3/326.3/363.65	391.87/377.23/270.11	354.3	377.23	0.090233	435.84	14471	0.19063	0.57491	0.42509	0.85019	0.9676	TRUE
GYG2_4	GYG2	435.28/788.63/545.48	573.77/612.65/569.71	545.48	573.77	0.072835	35633	22280	0.18958	0.57513	0.42487	0.84975	0.96719	TRUE
RANBP1_6	RANBP1	75.921/53.233/51.443	68.603/24.582/81.795	53.233	68.603	0.36	258.99	2174.2	0.32964	0.57531	0.42469	0.84937	0.96705	TRUE
TOMM22_4	TOMM22	252.35/16.758/144.57	185.02/161.67/115.08	144.57	161.67	0.16021	13976	5905	0.22249	0.57531	0.42469	0.84938	0.96705	TRUE
DNAJC4_7	DNAJC4	279.82/340.1/321.08	324.31/343.2/382.34	321.08	343.2	0.09582	1031.8	13114	0.19314	0.5755	0.4245	0.84899	0.96696	TRUE
EFCAB5_13	EFCAB5	84.598/250.39/185.37	226.6/29.309/203.54	185.37	203.54	0.13416	7191.4	7571.4	0.20874	0.57564	0.42436	0.84872	0.9668	TRUE
CEP97_11	CEP97	226.32/113.37/212.87	231.8/408.43/195.93	212.87	231.8	0.12234	5040.9	8694.5	0.20299	0.57567	0.42433	0.84866	0.9668	TRUE
EMC6_12	EMC6	210.41/153.78/31.043	229.72/158.83/171.2	153.78	171.2	0.15383	9135.8	6281.1	0.21975	0.57587	0.42413	0.84826	0.96667	TRUE
CTRL_15	CTRL	238.61/302.64/488.71	324.31/550.25/191.17	302.64	324.31	0.099456	19362	12361	0.19491	0.57589	0.42411	0.84821	0.96667	TRUE
HIST2H3A_8	HIST2H3A	171.37/63.09/125.95	152.8/142.76/118.89	125.95	142.76	0.17945	3006.9	5144.2	0.23443	0.57591	0.42409	0.84819	0.96667	TRUE
WBSCR16_14	WBSCR16	121.47/142.94/35.478	138.25/246.76/20.924	121.47	138.25	0.18516	3928	4961.5	0.23811	0.57617	0.42383	0.84765	0.96625	TRUE
SCARB1_6	SCARB1	182.21/228.7/364.54	227.64/314.83/248.24	228.7	248.24	0.11776	10306	9341.2	0.20213	0.57629	0.42371	0.84743	0.96608	TRUE
UPP2_15	UPP2	214.75/224.76/268.75	244.27/370.61/186.42	224.76	244.27	0.11958	1017.6	9180.1	0.20363	0.57666	0.42334	0.84668	0.96559	TRUE
SIN3B_6	SIN3B	128.7/117.31/19.513	134.09/35.927/154.08	117.31	134.09	0.19135	4846.9	4791.4	0.24241	0.57669	0.42331	0.84661	0.96559	TRUE
CHP1_6	CHP1	268.98/316.44/320.19	338.86/292.14/587.78	316.44	338.86	0.098464	1133.2	12925	0.19722	0.57704	0.42296	0.84593	0.96545	TRUE
DNASE2_14	DNASE2	177.15/302.64/18.626	195.42/129.53/337.64	177.15	195.42	0.14082	20438	7235.6	0.21474	0.57713	0.42287	0.84574	0.96542	TRUE
MBOAT7_2	MBOAT7	91.106/19.716/139.25	110.18/44.436/107.47	91.106	107.47	0.236	3707.3	3721.1	0.26834	0.57718	0.42282	0.84564	0.9654	TRUE
ANAPC16_14	ANAPC16	120.03/226.73/106.43	71.722/190.98/136.96	120.03	136.96	0.1889	5785.2	4902.5	0.24181	0.57726	0.42274	0.84548	0.96533	TRUE
ERP44_4	ERP44	117.14/120.27/268.75	137.21/74.69/225.41	120.27	137.21	0.18865	11028	4912.2	0.24171	0.57729	0.42271	0.84543	0.96533	TRUE
WDR13_3	WDR13	89.66/116.32/86.035	106.02/30.254/195.93	89.66	106.02	0.2394	362.04	3662.1	0.27041	0.57732	0.42268	0.84536	0.96533	TRUE
ABCG5_3	ABCG5	427.33/340.1/587.16	453.2/421.67/770.4	427.33	453.2	0.084604	16578	17454	0.19581	0.57737	0.42263	0.84527	0.96533	TRUE
NonTargeting_Human_0491	NonTargeting_Human_0491	44.107/147.87/203.11	188.14/165.45/121.74	147.87	165.45	0.16107	6909.2	6039.6	0.22627	0.57744	0.42256	0.84511	0.96533	TRUE
EEFSEC_9	EEFSEC	46.999/120.27/92.243	64.446/108.73/196.88	92.243	108.73	0.23483	1416.2	3767.6	0.26853	0.5778	0.4222	0.8444	0.96519	TRUE
MTFP1_11	MTFP1	106.29/123.22/324.63	140.33/190.03/68.48	123.22	140.33	0.18608	20425	5033	0.24106	0.57785	0.42215	0.84429	0.96519	TRUE
FRYL_8	FRYL	334.05/283.91/209.32	305.6/325.23/219.71	283.91	305.6	0.10585	4038.9	11596	0.20143	0.57805	0.42195	0.8439	0.96512	TRUE
PDHX_3	PDHX	247.29/52.247/243.03	191.26/375.34/263.46	243.03	263.46	0.116	18207	9926.2	0.20507	0.57814	0.42186	0.84373	0.96502	TRUE
BTF3_15	BTF3	222.7/181.38/207.55	221.4/226.91/400.42	207.55	226.91	0.12806	457.08	8477.1	0.21026	0.57817	0.42183	0.84367	0.96502	TRUE
WDR37_5	WDR37	106.29/220.82/117.96	152.8/133.31/135.06	117.96	135.06	0.19367	5357.4	4818.2	0.24624	0.57844	0.42156	0.84312	0.96502	TRUE
NonTargeting_Human_0152	NonTargeting_Human_0152	368.76/628.93/178.28	461.51/393.3/109.38	368.76	393.3	0.092716	51987	15062	0.19998	0.57869	0.42131	0.84261	0.96492	TRUE
PTCHD4_13	PTCHD4	90.383/287.85/271.41	343.02/99.271/292.94	271.41	292.94	0.10976	16520	11085	0.20451	0.57893	0.42107	0.84214	0.96465	TRUE
MDH1_9	MDH1	438.9/271.09/461.22	465.67/341.3/639.14	438.9	465.67	0.08524	14329	17926	0.19997	0.57903	0.42097	0.84194	0.96465	TRUE
TBC1D22A_8	TBC1D22A	188/198.14/359.22	298.32/217.45/193.07	198.14	217.45	0.13351	13024	8093	0.21463	0.57916	0.42084	0.84168	0.96458	TRUE
EGFR_2	EGFR	225.59/275.03/282.94	163.19/699.63/296.75	275.03	296.75	0.10923	1253.4	11234	0.20484	0.57916	0.42084	0.84168	0.96458	TRUE
SMC1A_15	SMC1A	123.64/133.08/143.69	150.72/253.38/68.48	133.08	150.72	0.1783	100.77	5435.6	0.23924	0.5796	0.4204	0.84079	0.96423	TRUE
USP39_8	USP39	112.8/349.95/204.89	224.52/246.76/109.38	204.89	224.52	0.13141	14763	8368.4	0.21463	0.57969	0.42031	0.84061	0.96423	TRUE
POLR1B_8	POLR1B	129.43/258.28/348.57	279.61/71.854/307.21	258.28	279.61	0.11408	12378	10549	0.20772	0.57977	0.42023	0.84045	0.96423	TRUE
HIST1H2BB_3	HIST1H2BB	60.014/117.31/44.348	17.671/107.78/76.088	60.014	76.088	0.33737	1764.1	2451.2	0.32467	0.57993	0.42007	0.84013	0.96398	TRUE
PDHX_4	PDHX	397.68/173.5/422.19	294.16/423.56/482.21	397.68	423.56	0.090719	25430	16243	0.20302	0.58006	0.41994	0.83988	0.96387	TRUE
SCARB1_10	SCARB1	265.36/170.54/212.87	232.84/207.05/237.78	212.87	232.84	0.12877	2273.6	8694.5	0.21414	0.58007	0.41993	0.83986	0.96387	TRUE
CLK2_2	CLK2	163.41/257.29/331.72	225.56/312/278.67	257.29	278.67	0.11475	7176.6	10509	0.20859	0.58008	0.41992	0.83984	0.96387	TRUE
MRPS16_1	MRPS16	473.6/136.04/110.87	153.84/300.65/121.74	136.04	153.84	0.17618	57292	5556.4	0.23879	0.58009	0.41991	0.83983	0.96387	TRUE
CCDC101_8	CCDC101	113.52/200.11/266.97	218.28/545.52/219.71	200.11	219.71	0.1341	5984.3	8173.5	0.21669	0.58014	0.41986	0.83973	0.96387	TRUE
NonTargeting_Human_0202	NonTargeting_Human_0202	166.3/273.06/352.12	330.54/294.98/90.355	273.06	294.98	0.11098	8823.8	11153	0.20751	0.58015	0.41985	0.83969	0.96387	TRUE
ATP6V1H_10	ATP6V1H	28.922/124.21/12.417	19.749/43.49/67.529	28.922	43.49	0.57227	4676	1181.3	0.42385	0.58019	0.41981	0.83963	0.96387	TRUE
SMOC1_11	SMOC1	118.58/12.815/245.69	142.4/110.62/136.01	118.58	136.01	0.19626	13671	4843.4	0.2504	0.58031	0.41969	0.83938	0.96387	TRUE
hsa-mir-6515_4	hsa-mir-6515	75.198/57.176/171.18	156.96/91.708/84.648	75.198	91.708	0.28293	4768.9	3071.4	0.2979	0.58043	0.41957	0.83913	0.96387	TRUE
TGIF1_5	TGIF1	124.37/94.636/90.469	189.18/111.56/68.48	94.636	111.56	0.2351	450.64	3865.3	0.27226	0.58044	0.41956	0.83912	0.96387	TRUE
NAA38_13	NAA38	88.213/220.82/101.11	37.42/118.18/122.69	101.11	118.18	0.22298	7247.7	4129.9	0.26558	0.58046	0.41954	0.83907	0.96387	TRUE
LIMS3_1	LIMS3	394.79/208/553.46	234.91/420.72/555.45	394.79	420.72	0.091553	30033	16125	0.2042	0.58051	0.41949	0.83898	0.96387	TRUE
PIAS1_8	PIAS1	298.62/461.35/258.1	467.75/316.72/321.47	298.62	321.47	0.10603	14061	12197	0.2069	0.58052	0.41948	0.83897	0.96387	TRUE
SQLE_15	SQLE	224.87/319.4/361.88	343.02/346.03/305.31	319.4	343.02	0.10263	5369.7	13045	0.20682	0.58084	0.41916	0.83832	0.96387	TRUE
ELF4_4	ELF4	143.89/71.963/28.383	88.353/134.25/88.453	71.963	88.453	0.29397	3536.3	2939.3	0.30417	0.58086	0.41914	0.83829	0.96387	TRUE
SETD1A_8	SETD1A	305.85/192.23/76.278	33.262/211.78/237.78	192.23	211.78	0.13905	13178	7851.4	0.22064	0.58102	0.41898	0.83796	0.96387	TRUE
RAP1GAP_14	RAP1GAP	228.49/238.56/392.92	261.94/223.12/259.65	238.56	259.65	0.12173	11964	9743.8	0.21367	0.58132	0.41868	0.83736	0.96387	TRUE
WNT3A_15	WNT3A	98.336/231.66/265.2	252.59/135.2/272.02	231.66	252.59	0.12425	9450.1	9462	0.21512	0.58156	0.41844	0.83689	0.96387	TRUE
COPS2_12	COPS2	90.383/12.815/10.643	24.947/36.872/0	12.815	24.947	0.90929	3010.7	523.43	0.53025	0.58169	0.41831	0.83663	0.96387	TRUE
TRIM4_12	TRIM4	106.29/166.6/32.817	123.69/182.47/0	106.29	123.69	0.21688	4517.7	4341.3	0.26415	0.58186	0.41814	0.83629	0.96373	TRUE
EIF2S2_2	EIF2S2	70.86/62.105/0.88695	77.958/78.472/83.697	62.105	78.472	0.3327	1912.1	2536.6	0.32497	0.58192	0.41808	0.83615	0.96373	TRUE
SLC38A5_9	SLC38A5	111.35/241.52/88.695	128.89/261.89/41.849	111.35	128.89	0.20929	8728.3	4548.1	0.26009	0.58197	0.41803	0.83606	0.96373	TRUE
CCDC101_3	CCDC101	125.81/64.076/255.44	309.76/143.71/141.71	125.81	143.71	0.19044	10308	5138.7	0.24963	0.582	0.418	0.836	0.96373	TRUE
AGAP4_10	AGAP4	73.752/235.6/285.6	341.98/92.653/256.8	235.6	256.8	0.12377	14348	9623	0.21606	0.58212	0.41788	0.83576	0.96367	TRUE
MRP63_1	MRP63	161.97/76.891/181.83	180.86/86.981/201.63	161.97	180.86	0.15829	3816	6615.4	0.23235	0.58216	0.41784	0.83567	0.96367	TRUE
SCARB1_3	SCARB1	83.152/114.35/201.34	132.01/216.51/35.191	114.35	132.01	0.2055	4270.1	4670.6	0.25838	0.58225	0.41775	0.8355	0.96364	TRUE
WRB_9	WRB	359.36/151.81/306.89	330.54/491.63/97.964	306.89	330.54	0.1068	13401	12535	0.21131	0.5824	0.4176	0.8352	0.96339	TRUE
POLR2E_11	POLR2E	159.07/146.88/140.14	50.933/165.45/182.61	146.88	165.45	0.17066	97.048	5999.3	0.23975	0.58265	0.41735	0.83469	0.96317	TRUE
SYTL3_3	SYTL3	300.79/230.67/508.23	365.89/310.11/324.33	300.79	324.33	0.10833	23972	12286	0.21232	0.58268	0.41732	0.83463	0.96317	TRUE
ATP5O_1	ATP5O	187.27/82.806/221.74	67.564/207.05/240.63	187.27	207.05	0.14412	6050.6	7649	0.22615	0.58273	0.41727	0.83454	0.96317	TRUE
GPR152_11	GPR152	198.12/378.54/194.24	218.28/693.95/194.03	198.12	218.28	0.13917	16284	8092	0.22417	0.58292	0.41708	0.83415	0.96309	TRUE
SEZ6L2_10	SEZ6L2	273.32/186.31/113.53	85.235/206.11/307.21	186.31	206.11	0.14491	6433.5	7609.9	0.22689	0.58293	0.41707	0.83415	0.96309	TRUE
NonTargeting_Human_0207	NonTargeting_Human_0207	126.54/314.47/99.339	235.95/144.65/109.38	126.54	144.65	0.19163	18029	5168.3	0.25201	0.58314	0.41686	0.83371	0.9629	TRUE
LONP1_2	LONP1	361.53/202.09/183.6	222.44/489.74/130.3	202.09	222.44	0.1378	12882	8254.1	0.22405	0.58319	0.41681	0.83361	0.9629	TRUE
SHC1_6	SHC1	97.613/169.56/156.99	212.05/24.582/175.95	156.99	175.95	0.16354	1841.8	6412.2	0.23682	0.5832	0.4168	0.83361	0.9629	TRUE
LGR5_10	LGR5	245.12/252.36/433.72	274.41/501.08/97.013	252.36	274.41	0.1204	16472	10308	0.21721	0.58328	0.41672	0.83344	0.9629	TRUE
RNMT_3	RNMT	26.03/58.161/0	40.538/83.199/9.5111	26.03	40.538	0.61987	855	1063.2	0.44495	0.58335	0.41665	0.8333	0.9629	TRUE
ATP6AP2_11	ATP6AP2	65.075/18.73/0	32.223/45.381/28.533	18.73	32.223	0.75179	1249.4	765.01	0.48783	0.58336	0.41664	0.83328	0.9629	TRUE
LSS_6	LSS	408.53/328.27/421.3	359.65/435.85/461.29	408.53	435.85	0.093168	3302.6	16686	0.21149	0.58342	0.41658	0.83315	0.9629	TRUE
hsa-mir-1908_12	hsa-mir-1908	201.01/184.34/343.25	221.4/242.03/195.93	201.01	221.4	0.13874	10255	8210.1	0.22504	0.5835	0.4165	0.83299	0.9629	TRUE
ORMDL1_5	ORMDL1	104.12/110.41/43.461	118.5/215.56/121.74	104.12	121.74	0.22358	1859.6	4252.7	0.2702	0.58352	0.41648	0.83296	0.9629	TRUE
LAMTOR4_12	LAMTOR4	307.3/639.78/407.11	389.79/779.99/434.66	407.11	434.66	0.094222	32047	16628	0.2136	0.58424	0.41576	0.83152	0.96188	TRUE
ZNF213_12	ZNF213	416.48/208.99/519.76	272.33/444.36/843.63	416.48	444.36	0.093248	26860	17011	0.21372	0.58433	0.41567	0.83135	0.96185	TRUE
NonTargeting_Human_0919	NonTargeting_Human_0919	227.04/138.01/163.2	266.1/157.89/182.61	163.2	182.61	0.16121	2355.1	6665.8	0.23777	0.58449	0.41551	0.83101	0.96185	TRUE
COPS3_13	COPS3	63.629/212.93/39.026	46.775/80.363/148.37	63.629	80.363	0.33218	11448	2598.9	0.32824	0.58461	0.41539	0.83079	0.96185	TRUE
DPY30_11	DPY30	114.97/138.01/86.922	133.05/145.6/96.062	114.97	133.05	0.20905	658.77	4695.7	0.26388	0.58467	0.41533	0.83066	0.96185	TRUE
SBK1_5	SBK1	302.96/227.72/405.34	375.24/234.47/327.18	302.96	327.18	0.1106	8071.3	12374	0.21771	0.58483	0.41517	0.83034	0.9617	TRUE
NonTargeting_Human_0417	NonTargeting_Human_0417	247.29/172.51/146.35	192.3/99.271/200.68	172.51	192.3	0.15578	3137.9	7046.2	0.2357	0.58489	0.41511	0.83022	0.9617	TRUE
GTPBP5_15	GTPBP5	237.16/94.636/213.76	234.91/59.563/239.68	213.76	234.91	0.13557	7368.8	8730.7	0.22645	0.58498	0.41502	0.83005	0.9617	TRUE
PPM1A_8	PPM1A	77.367/246.45/47.896	2.0789/94.544/106.52	77.367	94.544	0.28591	14728	3160	0.30556	0.58502	0.41498	0.82996	0.9617	TRUE
SSR2_9	SSR2	37.599/303.62/169.41	189.18/459.49/79.893	169.41	189.18	0.15836	17694	6919.4	0.23768	0.58529	0.41471	0.82942	0.9617	TRUE
HIST2H2BF_11	HIST2H2BF	27.476/177.44/252.78	197.49/282.69/101.77	177.44	197.49	0.15365	14083	7247.5	0.23555	0.58541	0.41459	0.82917	0.9617	TRUE
PGM3_8	PGM3	67.245/157.73/34.591	84.195/122.91/48.506	67.245	84.195	0.32006	4626.6	2746.6	0.32344	0.58548	0.41452	0.82904	0.9617	TRUE
ATP6AP2_7	ATP6AP2	174.98/154.77/235.04	202.69/183.42/194.98	174.98	194.98	0.15527	2008	7147	0.23653	0.58552	0.41448	0.82897	0.9617	TRUE
NOP16_9	NOP16	38.322/31.545/86.035	54.051/31.2/110.33	38.322	54.051	0.48543	1161.2	1565.2	0.39757	0.58558	0.41442	0.82884	0.96169	TRUE
COPS6_4	COPS6	165.58/32.531/397.36	99.787/185.31/220.66	165.58	185.31	0.16146	35711	6763	0.23986	0.58565	0.41435	0.8287	0.96169	TRUE
SUSD5_5	SUSD5	34.707/56.19/69.182	15.592/72.799/111.28	56.19	72.799	0.36784	315.16	2295	0.3467	0.5857	0.4143	0.82859	0.96169	TRUE
EFCAB5_1	EFCAB5	68.691/234.62/111.76	129.93/194.76/97.013	111.76	129.93	0.2156	8474.8	4564.6	0.26901	0.58572	0.41428	0.82857	0.96169	TRUE
DHRSX_13	DHRSX	151.12/137.02/71.843	155.92/68.072/167.39	137.02	155.92	0.18508	2223.6	5596.7	0.25254	0.58581	0.41419	0.82838	0.96169	TRUE
C10orf53_11	C10orf53	164.86/86.749/141.03	160.07/205.16/104.62	141.03	160.07	0.18158	1757	5760.1	0.25099	0.58602	0.41398	0.82796	0.96169	TRUE
MRPS16_8	MRPS16	81.706/0/62.087	252.59/34.036/78.942	62.087	78.942	0.34161	2119.8	2535.9	0.33471	0.58604	0.41396	0.82793	0.96169	TRUE
RPL23A_9	RPL23A	18.8/87.735/40.8	98.747/56.727/16.169	40.8	56.727	0.46573	1343.5	1666.4	0.39015	0.58606	0.41394	0.82788	0.96169	TRUE
LSM2_8	LSM2	217.64/100.55/84.261	118.5/343.2/86.551	100.55	118.5	0.23478	6987.8	4106.9	0.28004	0.58614	0.41386	0.82772	0.96169	TRUE
PRDM8_11	PRDM8	163.41/150.83/82.487	282.73/167.34/170.25	150.83	170.25	0.17367	2414.3	6160.4	0.24746	0.58642	0.41358	0.82716	0.96165	TRUE
C16orf62_4	C16orf62	98.336/138.01/48.783	124.73/116.29/38.044	98.336	116.29	0.23968	2014.8	4016.5	0.28328	0.58656	0.41344	0.82688	0.96161	TRUE
EXOC2_14	EXOC2	75.921/32.531/63.861	226.6/28.363/80.844	63.861	80.844	0.33553	563.51	2608.3	0.33254	0.58661	0.41339	0.82677	0.96157	TRUE
ZFAND1_4	ZFAND1	149.67/122.24/73.617	169.43/140.87/70.382	122.24	140.87	0.20314	1558.3	4992.7	0.26371	0.58671	0.41329	0.82657	0.96143	TRUE
ATP6V1B1_3	ATP6V1B1	132.32/125.2/137.48	113.3/151.27/152.18	132.32	151.27	0.19174	38.685	5404.5	0.25778	0.58686	0.41314	0.82627	0.96118	TRUE
hsa-mir-1976_11	hsa-mir-1976	201.01/184.34/203.11	90.432/222.18/315.77	201.01	222.18	0.14377	141.13	8210.1	0.23362	0.58688	0.41312	0.82624	0.96118	TRUE
GTDC2_2	GTDC2	83.875/251.38/252.78	274.41/614.54/176.91	251.38	274.41	0.12603	14029	10267	0.22736	0.58722	0.41278	0.82555	0.96089	TRUE
RBM3_7	RBM3	113.52/0/211.98	132.01/105.89/221.61	113.52	132.01	0.21593	11291	4636.7	0.27153	0.5873	0.4127	0.82539	0.96079	TRUE
GREB1L_9	GREB1L	54.953/131.11/106.43	124.73/121.96/189.27	106.43	124.73	0.22691	1629.6	4347.2	0.27754	0.58735	0.41265	0.8253	0.96078	TRUE
MED26_13	MED26	95.444/0/225.29	75.88/113.45/306.26	95.444	113.45	0.24699	12984	3898.3	0.28844	0.58743	0.41257	0.82514	0.96078	TRUE
GTPBP5_13	GTPBP5	252.35/90.692/130.38	151.76/149.38/121.74	130.38	149.38	0.19484	8225.5	5325.4	0.26033	0.58743	0.41257	0.82514	0.96078	TRUE
IBA57_14	IBA57	250.18/0/88.695	47.815/303.49/106.52	88.695	106.52	0.26155	16972	3622.7	0.29621	0.58747	0.41253	0.82507	0.96078	TRUE
NonTargeting_Human_0830	NonTargeting_Human_0830	161.97/185.33/206.66	265.06/206.11/81.795	185.33	206.11	0.15253	500.44	7569.6	0.23882	0.58754	0.41246	0.82492	0.96078	TRUE
SEZ6L2_4	SEZ6L2	1152.6/1020.3/678.52	955.25/1065.5/1077.6	1020.3	1065.5	0.062509	67151	41673	0.22153	0.58766	0.41234	0.82468	0.96078	TRUE
WARS_1	WARS	242.23/210.96/339.7	265.06/242.03/307.21	242.23	265.06	0.12945	5239.8	9893.5	0.22956	0.58772	0.41228	0.82457	0.96078	TRUE
UBE2Q1_9	UBE2Q1	348.52/477.12/326.4	375.24/274.18/681.94	348.52	375.24	0.1063	8514.3	14235	0.224	0.5879	0.4121	0.8242	0.96078	TRUE
SLAMF6_7	SLAMF6	71.583/214.9/268.75	248.43/180.58/236.83	214.9	236.83	0.13953	11720	8777.5	0.23401	0.58802	0.41198	0.82396	0.96078	TRUE
KCNU1_13	KCNU1	70.137/59.147/100.23	220.36/81.308/87.502	70.137	87.502	0.31511	513.06	2864.7	0.32444	0.58805	0.41195	0.8239	0.96078	TRUE
PTAR1_8	PTAR1	165.58/405.16/208.43	89.392/331.85/230.17	208.43	230.17	0.14244	20268	8513.3	0.23555	0.58819	0.41181	0.82362	0.96078	TRUE
NonTargeting_Human_0637	NonTargeting_Human_0637	305.13/360.8/555.23	275.45/537.01/388.05	360.8	388.05	0.10477	20452	14737	0.2245	0.58821	0.41179	0.82359	0.96078	TRUE
ISG15_7	ISG15	120.03/98.579/122.4	150.72/134.25/138.86	120.03	138.86	0.20866	232.85	4902.5	0.26898	0.58822	0.41178	0.82356	0.96078	TRUE
LAS1L_9	LAS1L	43.384/169.56/91.356	25.986/119.13/109.38	91.356	109.38	0.25716	4208.2	3731.4	0.29501	0.58826	0.41174	0.82347	0.96078	TRUE
MCM3_11	MCM3	39.045/43.375/0	55.091/322.4/10.462	39.045	55.091	0.48613	771.64	1594.8	0.40179	0.58856	0.41144	0.82287	0.96078	TRUE
INTS1_15	INTS1	0/161.67/292.7	181.9/145.6/194.03	161.67	181.9	0.16914	21652	6603.3	0.249	0.58873	0.41127	0.82254	0.96078	TRUE
DNAJC18_1	DNAJC18	93.275/46.332/78.939	96.669/252.43/88.453	78.939	96.669	0.28899	634.36	3224.2	0.31224	0.58875	0.41125	0.8225	0.96078	TRUE
MED20_3	MED20	109.91/200.11/62.974	135.13/128.58/99.866	109.91	128.58	0.22452	5170.2	4489	0.27873	0.58904	0.41096	0.82193	0.96061	TRUE
PQBP1_1	PQBP1	151.12/161.67/89.582	4.1578/171.13/181.66	151.12	171.13	0.17825	1949.1	6172.4	0.25464	0.58932	0.41068	0.82135	0.96035	TRUE
UBA3_10	UBA3	0/25.63/48.783	40.538/117.23/22.827	25.63	40.538	0.64137	596.47	1046.9	0.46076	0.58964	0.41036	0.82071	0.9601	TRUE
BID_7	BID	13.738/74.92/125.06	41.578/92.653/194.98	74.92	92.653	0.30285	3128.6	3060	0.32058	0.58971	0.41029	0.82059	0.9601	TRUE
CTR9_9	CTR9	519.16/228.7/175.62	251.55/264.72/189.27	228.7	251.55	0.13678	43591	9341.2	0.23635	0.58973	0.41027	0.82053	0.9601	TRUE
CLEC12B_1	CLEC12B	529.28/241.52/245.69	73.801/430.18/269.16	245.69	269.16	0.13115	40221	10035	0.23436	0.58974	0.41026	0.82053	0.9601	TRUE
SYTL3_15	SYTL3	294.29/158.71/192.47	239.07/184.36/214	192.47	214	0.15223	5753.1	7861.3	0.24282	0.58979	0.41021	0.82043	0.9601	TRUE
ZFAND1_5	ZFAND1	169.2/174.48/219.08	195.42/225.02/70.382	174.48	195.42	0.16257	1008.3	7126.7	0.24795	0.58997	0.41003	0.82006	0.96008	TRUE
ATP6V1H_9	ATP6V1H	47.722/104.49/12.417	64.446/15.127/77.04	47.722	64.446	0.42572	2234.7	1949.2	0.3788	0.59027	0.40973	0.81945	0.95974	TRUE
TMEM199_9	TMEM199	26.753/62.105/11.53	65.485/0/41.849	26.753	41.849	0.62659	740.73	1092.7	0.45666	0.59036	0.40964	0.81928	0.95963	TRUE
NIPSNAP1_15	NIPSNAP1	192.33/226.73/149.9	125.77/311.05/214	192.33	214	0.15323	1492.1	7855.7	0.24443	0.59041	0.40959	0.81919	0.95963	TRUE
TRA2B_7	TRA2B	128.7/129.14/231.5	148.64/29.309/464.14	129.14	148.64	0.20146	5238.6	5274.6	0.26853	0.59042	0.40958	0.81916	0.95963	TRUE
LSM7_2	LSM7	0/22.673/13.304	25.986/43.49/0	13.304	25.986	0.91577	132.39	543.41	0.54403	0.59043	0.40957	0.81913	0.95963	TRUE
TMEM253_11	TMEM253	146.06/126.18/61.2	200.61/145.6/145.52	126.18	145.6	0.20499	2308.8	5153.8	0.27047	0.59047	0.40953	0.81907	0.95963	TRUE
FBXL5_4	FBXL5	86.767/25.63/92.243	104.98/36.872/109.38	86.767	104.98	0.27209	1883.8	3543.9	0.30601	0.59052	0.40948	0.81897	0.95963	TRUE
GTF2E1_4	GTF2E1	125.09/211.94/70.069	144.48/97.381/173.1	125.09	144.48	0.2064	5285.5	5109.2	0.27132	0.59053	0.40947	0.81895	0.95963	TRUE
SETDB1_8	SETDB1	297.18/249.4/227.95	277.53/273.23/251.09	249.4	273.23	0.13114	1371.4	10187	0.23609	0.59056	0.40944	0.81888	0.95963	TRUE
RCC1_15	RCC1	67.245/0/30.156	31.183/47.272/45.653	30.156	45.653	0.58244	1142.5	1231.7	0.44155	0.59075	0.40925	0.8185	0.95963	TRUE
TBC1D25_1	TBC1D25	386.84/277.99/308.66	335.74/222.18/334.79	308.66	334.79	0.11687	3526.1	12607	0.23271	0.59078	0.40922	0.81843	0.95963	TRUE
NonTargeting_Human_0422	NonTargeting_Human_0422	534.34/231.66/150.78	448/172.07/254.9	231.66	254.9	0.13734	49079	9462	0.23888	0.59087	0.40913	0.81825	0.95962	TRUE
ABCG5_9	ABCG5	88.936/108.44/147.23	152.8/19.854/127.45	108.44	127.45	0.23109	942.76	4429	0.28567	0.59134	0.40866	0.81732	0.95937	TRUE
SPDYE2_15	SPDYE2	169.92/234.62/194.24	216.2/19.854/373.78	194.24	216.2	0.15379	1110.9	7933.7	0.24656	0.59141	0.40859	0.81718	0.95937	TRUE
SEZ6L2_12	SEZ6L2	321.76/209.97/217.3	267.14/240.14/136.01	217.3	240.14	0.14355	5482.6	8875.6	0.24242	0.59147	0.40853	0.81707	0.95937	TRUE
STOML3_11	STOML3	229.93/37.46/184.49	552.99/206.11/120.79	184.49	206.11	0.15906	11841	7535.2	0.24906	0.59149	0.40851	0.81702	0.95937	TRUE
TMEM30B_11	TMEM30B	183.66/195.19/279.39	217.24/241.09/200.68	195.19	217.24	0.15372	3611.7	7972.2	0.24705	0.59168	0.40832	0.81664	0.95937	TRUE
TADA2A_6	TADA2A	90.383/78.863/80.713	324.31/0.94544/98.915	80.713	98.915	0.29014	48.463	3296.7	0.31702	0.59177	0.40823	0.81646	0.95937	TRUE
INTS2_12	INTS2	172.09/89.707/98.452	126.81/117.23/98.915	98.452	117.23	0.24958	2749.4	4021.2	0.2962	0.59187	0.40813	0.81627	0.95937	TRUE
ZBTB44_14	ZBTB44	65.075/0/188.03	67.564/85.09/82.746	65.075	82.746	0.34191	9676.9	2658	0.34275	0.5919	0.4081	0.81621	0.95937	TRUE
TBC1D25_8	TBC1D25	2.1692/200.11/180.94	91.471/319.56/202.59	180.94	202.59	0.16218	16163	7390.3	0.2518	0.5922	0.4078	0.81559	0.95937	TRUE
CCDC115_5	CCDC115	120.75/168.57/83.374	140.33/270.4/124.59	120.75	140.33	0.21508	1841.8	4932	0.27872	0.59234	0.40766	0.81533	0.95937	TRUE
CIAPIN1_12	CIAPIN1	195.23/167.58/193.36	234.91/215.56/175.95	193.36	215.56	0.15607	333.85	7897.5	0.24986	0.59263	0.40737	0.81474	0.95937	TRUE
USP9X_4	USP9X	82.429/81.82/94.017	8.3156/188.14/100.82	82.429	100.82	0.28736	67.329	3366.7	0.31691	0.59269	0.40731	0.81462	0.95937	TRUE
PEX6_6	PEX6	72.306/7.8863/92.243	236.99/62.399/90.355	72.306	90.355	0.31755	2273.7	2953.3	0.33212	0.59277	0.40723	0.81446	0.95937	TRUE
NonTargeting_Human_0602	NonTargeting_Human_0602	459.87/344.04/231.5	372.12/380.07/353.81	344.04	372.12	0.11288	13041	14052	0.2369	0.59288	0.40712	0.81425	0.95925	TRUE
NDUFV1_4	NDUFV1	224.87/262.22/388.49	212.05/364/287.23	262.22	287.23	0.13097	8669	10710	0.24171	0.5932	0.4068	0.8136	0.95918	TRUE
MTA2_1	MTA2	286.33/377.56/301.56	221.4/356.43/328.13	301.56	328.13	0.12142	3003.4	12317	0.23938	0.59326	0.40674	0.81349	0.95918	TRUE
NAA10_14	NAA10	167.75/145.9/253.67	189.18/187.2/273.92	167.75	189.18	0.17247	3929.8	6851.6	0.25889	0.59346	0.40654	0.81308	0.95911	TRUE
URI1_1	URI1	30.369/139/86.922	111.22/88.872/105.57	86.922	105.57	0.27755	2955	3550.2	0.31302	0.59347	0.40653	0.81305	0.95911	TRUE
NonTargeting_Human_0371	NonTargeting_Human_0371	210.41/215.89/368.09	222.44/239.2/444.17	215.89	239.2	0.14727	11597	8817.8	0.24823	0.59365	0.40635	0.81269	0.9591	TRUE
PGM3_9	PGM3	161.97/297.71/363.65	324.31/369.67/201.63	297.71	324.31	0.12307	11387	12160	0.24122	0.5939	0.4061	0.8122	0.95888	TRUE
ZFP3_13	ZFP3	64.352/142.94/175.62	91.471/163.56/167.39	142.94	163.56	0.19317	3621.9	5838.2	0.2699	0.59392	0.40608	0.81217	0.95888	TRUE
FNTB_7	FNTB	117.14/45.346/78.939	198.53/97.381/35.191	78.939	97.381	0.29947	1293.7	3224.2	0.32478	0.59393	0.40607	0.81213	0.95888	TRUE
ZNF646_6	ZNF646	133.77/144.91/126.83	120.58/259.05/154.08	133.77	154.08	0.20255	86.125	5463.6	0.27481	0.59399	0.40601	0.81202	0.95888	TRUE
AHSP_13	AHSP	91.106/110.41/157.88	129.93/65.236/289.14	110.41	129.93	0.23295	1313	4509.5	0.29072	0.59404	0.40596	0.81192	0.95888	TRUE
RALGAPA1_12	RALGAPA1	55.676/57.176/32.817	41.578/89.817/73.235	55.676	73.235	0.38937	262.38	2274	0.36823	0.59436	0.40564	0.81127	0.95888	TRUE
CTDP1_1	CTDP1	178.6/56.19/22.174	73.801/137.09/54.213	56.19	73.801	0.38729	8070.2	2295	0.36761	0.5946	0.4054	0.8108	0.95862	TRUE
URI1_7	URI1	178.6/169.56/190.7	124.73/279.85/200.68	178.6	200.68	0.16734	114.06	7294.6	0.25861	0.59463	0.40537	0.81074	0.95862	TRUE
EML4_9	EML4	16.63/57.176/211.98	74.84/43.49/120.79	57.176	74.84	0.38255	12804	2335.3	0.36553	0.59466	0.40534	0.81068	0.95862	TRUE
UBE2O_5	UBE2O	207.52/362.77/94.017	230.76/99.271/309.11	207.52	230.76	0.15244	18493	8475.9	0.25242	0.59474	0.40526	0.81052	0.95862	TRUE
TPI1_15	TPI1	164.13/53.233/93.13	175.67/17.963/112.23	93.13	112.23	0.26653	3316.7	3803.8	0.30969	0.59507	0.40493	0.80986	0.95815	TRUE
CAND1_10	CAND1	67.968/60.133/49.669	172.55/31.2/77.991	60.133	77.991	0.36973	85.434	2456.1	0.36033	0.59516	0.40484	0.80969	0.95814	TRUE
NELFA_13	NELFA	190.89/161.67/273.18	66.525/213.67/397.56	190.89	213.67	0.16186	3813	7796.7	0.25801	0.59561	0.40439	0.80879	0.95744	TRUE
VPS72_8	VPS72	93.275/227.72/33.704	46.775/112.51/150.27	93.275	112.51	0.26784	10812	3809.7	0.3116	0.59591	0.40409	0.80818	0.95703	TRUE
SCARB1_15	SCARB1	101.23/217.86/186.26	208.93/145.6/250.14	186.26	208.93	0.16485	4114.5	7607.7	0.25989	0.59592	0.40408	0.80817	0.95703	TRUE
PHF3_4	PHF3	54.953/237.57/62.974	81.077/20.8/102.72	62.974	81.077	0.35949	15275	2572.1	0.35695	0.59615	0.40385	0.80769	0.95703	TRUE
SSR2_15	SSR2	318.15/208/70.956	251.55/231.63/230.17	208	231.63	0.15455	15457	8495.7	0.25639	0.59633	0.40367	0.80735	0.95703	TRUE
MOCS3_4	MOCS3	23.861/11.829/58.539	108.1/10.4/38.995	23.861	38.995	0.68595	673.66	974.59	0.48479	0.59634	0.40366	0.80732	0.95703	TRUE
RAB13_15	RAB13	279.1/339.11/480.73	450.08/171.13/368.08	339.11	368.08	0.11792	11828	13851	0.24613	0.59641	0.40359	0.80718	0.95703	TRUE
FAM134C_11	FAM134C	264.64/160.68/114.42	124.73/182.47/514.55	160.68	182.47	0.18238	6473.8	6563	0.26893	0.59646	0.40354	0.80707	0.95703	TRUE
MORC2_2	MORC2	198.84/306.58/47.009	396.03/222.18/64.675	198.84	222.18	0.15934	17330	8121.5	0.25896	0.59665	0.40335	0.8067	0.95703	TRUE
AGAP4_6	AGAP4	86.767/52.247/113.53	22.868/105.89/194.03	86.767	105.89	0.28437	953.96	3543.9	0.32122	0.59675	0.40325	0.80651	0.95703	TRUE
NIPSNAP1_3	NIPSNAP1	125.09/147.87/160.54	320.15/169.23/141.71	147.87	169.23	0.19349	339.71	6039.6	0.27493	0.59681	0.40319	0.80638	0.95703	TRUE
NonTargeting_Human_0446	NonTargeting_Human_0446	209.69/494.87/596.03	687.07/435.85/529.77	494.87	529.77	0.098127	45781	20212	0.24548	0.59686	0.40314	0.80628	0.95703	TRUE
CAPN15_5	CAPN15	41.938/137.02/157.88	158/287.41/102.72	137.02	158	0.20406	4738.2	5596.7	0.28032	0.59688	0.40312	0.80624	0.95703	TRUE
GAGE1_14	GAGE1	148.95/74.92/94.017	128.89/113.45/0	94.017	113.45	0.2685	1691.2	3840.1	0.31364	0.59707	0.40293	0.80586	0.95703	TRUE
TNFAIP3_7	TNFAIP3	292.84/206.03/259.88	285.85/316.72/238.73	259.88	285.85	0.13691	1993	10615	0.25207	0.59716	0.40284	0.80568	0.95702	TRUE
C7orf26_14	C7orf26	127.26/110.41/106.43	48.854/130.47/282.48	110.41	130.47	0.23889	149.86	4509.5	0.29876	0.59727	0.40273	0.80545	0.95686	TRUE
WDR55_4	WDR55	139.55/107.45/249.23	187.1/149.38/160.74	139.55	160.74	0.20256	6530.4	5699.8	0.28062	0.59751	0.40249	0.80498	0.95664	TRUE
NonTargeting_Human_0991	NonTargeting_Human_0991	577.73/208/394.69	426.17/552.14/419.44	394.69	426.17	0.11043	34177	16121	0.24792	0.59752	0.40248	0.80495	0.95664	TRUE
PKD1_7	PKD1	253.79/218.84/263.43	297.28/253.38/279.63	253.79	279.63	0.13931	657.11	10366	0.25371	0.59759	0.40241	0.80482	0.95664	TRUE
ORMDL3_4	ORMDL3	188/92.664/126.83	147.6/156/80.844	126.83	147.6	0.21717	2454.2	5180.5	0.28853	0.59784	0.40216	0.80433	0.95638	TRUE
ACTR6_13	ACTR6	119.31/197.16/1.7739	118.5/147.49/139.81	119.31	139.81	0.22708	9937.3	4872.9	0.29378	0.59796	0.40204	0.80408	0.95623	TRUE
TMEM165_2	TMEM165	451.91/269.12/319.3	451.12/169.23/348.1	319.3	348.1	0.12422	10052	13042	0.2522	0.59852	0.40148	0.80297	0.95546	TRUE
PPP1R8_12	PPP1R8	115.69/271.09/74.504	136.17/68.072/247.29	115.69	136.17	0.23326	12923	4725.3	0.2979	0.59857	0.40143	0.80286	0.95544	TRUE
VOPP1_10	VOPP1	41.938/206.03/109.1	149.68/121.02/129.35	109.1	129.35	0.24364	6953.2	4455.9	0.30343	0.59872	0.40128	0.80257	0.95527	TRUE
CAPN15_3	CAPN15	271.87/426.85/241.25	212.05/298.76/398.51	271.87	298.76	0.13559	12477	11104	0.25517	0.59872	0.40128	0.80256	0.95527	TRUE
SERPINB5_1	SERPINB5	23.138/84.778/73.617	92.511/72.799/111.28	73.617	92.511	0.32562	1336.4	3006.8	0.34455	0.59879	0.40121	0.80242	0.95527	TRUE
LYZ_4	LYZ	418.65/329.25/321.96	358.61/381.96/245.39	329.25	358.61	0.12286	4022.7	13448	0.25314	0.59901	0.40099	0.80197	0.95521	TRUE
ASB16_12	ASB16	110.63/82.806/78.939	195.42/102.11/100.82	82.806	102.11	0.29902	394.51	3382.2	0.33189	0.59904	0.40096	0.80191	0.95521	TRUE
COG5_2	COG5	37.599/177.44/110.87	62.367/362.1/131.25	110.87	131.25	0.24148	4900.2	4528.4	0.3029	0.59908	0.40092	0.80183	0.95521	TRUE
BTF3_4	BTF3	324.65/378.54/438.16	322.23/453.81/409.93	378.54	409.93	0.11462	3228.8	15461	0.2524	0.59917	0.40083	0.80167	0.95513	TRUE
PRR3_6	PRR3	242.23/50.275/231.5	153.84/316.72/256.8	231.5	256.8	0.14904	16478	9455.3	0.26022	0.59919	0.40081	0.80162	0.95513	TRUE
ATP6V1B1_11	ATP6V1B1	249.46/160.68/200.45	113.3/257.16/224.46	200.45	224.46	0.16244	1991.5	8187.3	0.26534	0.59927	0.40073	0.80146	0.95513	TRUE
BRD2_13	BRD2	530.73/538.24/449.69	626.79/195.71/567.81	530.73	567.81	0.097263	3312	21677	0.25187	0.59937	0.40063	0.80126	0.95502	TRUE
CCT6A_9	CCT6A	266.81/47.318/108.21	219.32/128.58/113.18	108.21	128.58	0.24676	14431	4419.7	0.30643	0.59962	0.40038	0.80075	0.95484	TRUE
DAZ1_15	DAZ1	496.74/381.5/251.9	306.64/413.16/586.83	381.5	413.16	0.11472	15039	15582	0.25362	0.59966	0.40034	0.80069	0.95484	TRUE
IL17RA_9	IL17RA	47.722/89.707/282.05	150.72/34.036/109.38	89.707	109.38	0.28316	19380	3664	0.32497	0.59971	0.40029	0.80058	0.95484	TRUE
SMARCB1_3	SMARCB1	63.629/221.8/109.1	85.235/129.53/208.29	109.1	129.53	0.24558	7385	4455.9	0.30606	0.59977	0.40023	0.80046	0.95484	TRUE
NonTargeting_Human_0960	NonTargeting_Human_0960	86.767/115.34/375.18	177.75/43.49/136.01	115.34	136.01	0.23595	34168	4710.9	0.30117	0.59977	0.40023	0.80046	0.95484	TRUE
PIGQ_13	PIGQ	105.57/0/40.8	11.434/69.017/58.017	40.8	58.017	0.49764	2929.7	1666.4	0.42177	0.59987	0.40013	0.80026	0.95484	TRUE
GTF2E1_3	GTF2E1	140.27/36.474/106.43	126.81/9.4544/197.83	106.43	126.81	0.25057	3019.8	4347.2	0.30907	0.60007	0.39993	0.79985	0.95484	TRUE
NUDT17_8	NUDT17	0/33.517/125.06	20.789/50.108/106.52	33.517	50.108	0.56626	4751.8	1369	0.44843	0.60009	0.39991	0.79981	0.95484	TRUE
AGPAT1_10	AGPAT1	234.99/184.34/123.29	207.89/172.07/247.29	184.34	207.89	0.17255	3146.7	7529.3	0.27137	0.60022	0.39978	0.79955	0.95476	TRUE
BAGE2_8	BAGE2	0/56.19/37.252	53.012/61.454/54.213	37.252	54.213	0.52947	873.18	1521.5	0.43482	0.60029	0.39971	0.79942	0.95469	TRUE
ASH2L_8	ASH2L	75.198/153.78/117.08	106.02/163.56/137.91	117.08	137.91	0.23441	1550.6	4782	0.30126	0.60032	0.39968	0.79937	0.95469	TRUE
NonTargeting_Human_0651	NonTargeting_Human_0651	315.98/647.66/432.83	466.71/208/966.32	432.83	466.71	0.10848	29903	17679	0.25479	0.60033	0.39967	0.79934	0.95469	TRUE
DROSHA_13	DROSHA	38.322/75.906/142.8	106.02/54.836/95.111	75.906	95.111	0.32161	2943.7	3100.3	0.34491	0.60039	0.39961	0.79921	0.95469	TRUE
KTI12_3	KTI12	34.707/222.79/77.165	1.0394/96.435/232.07	77.165	96.435	0.31792	11504	3151.8	0.34325	0.60048	0.39952	0.79905	0.95462	TRUE
SDHAF1_9	SDHAF1	121.47/326.3/211.1	306.64/156/235.87	211.1	235.87	0.15941	10652	8622	0.26686	0.60062	0.39938	0.79877	0.95447	TRUE
MED1_11	MED1	143.17/192.23/299.79	216.2/334.69/23.778	192.23	216.2	0.16875	6988.4	7851.4	0.27059	0.60065	0.39935	0.79871	0.95447	TRUE
AQP10_4	AQP10	160.52/263.21/244.8	327.43/198.54/271.07	244.8	271.07	0.14647	3720.9	9998.7	0.26267	0.60073	0.39927	0.79853	0.95442	TRUE
GALR1_6	GALR1	64.352/117.31/289.15	138.25/208.94/88.453	117.31	138.25	0.23508	16166	4791.4	0.30248	0.60087	0.39913	0.79826	0.95442	TRUE
TFAM_10	TFAM	182.21/259.26/162.31	205.81/229.74/133.15	182.21	205.81	0.1748	3166.4	7442.3	0.27355	0.60087	0.39913	0.79827	0.95442	TRUE
NonTargeting_Human_0803	NonTargeting_Human_0803	317.42/199.13/176.5	223.48/382.9/70.382	199.13	223.48	0.16566	7252.7	8133.3	0.27002	0.60099	0.39901	0.79801	0.95442	TRUE
BRICD5_15	BRICD5	141/248.42/154.33	250.51/176.8/129.35	154.33	176.8	0.1949	4515.2	6303.5	0.28299	0.60105	0.39895	0.7979	0.95442	TRUE
NonTargeting_Human_0907	NonTargeting_Human_0907	45.553/217.86/139.25	161.11/78.472/233.02	139.25	161.11	0.20899	7479.3	5687.6	0.28989	0.60112	0.39888	0.79776	0.95439	TRUE
DAP3_1	DAP3	35.43/5.9147/90.469	103.94/41.599/52.311	35.43	52.311	0.5493	1950.2	1447.1	0.44376	0.60128	0.39872	0.79743	0.95419	TRUE
SNAPC2_4	SNAPC2	19.523/0/33.704	45.736/0/34.24	19.523	34.24	0.77999	291.13	797.39	0.52118	0.60134	0.39866	0.79732	0.95414	TRUE
NUDT21_5	NUDT21	117.14/21.687/50.556	68.603/32.145/151.23	50.556	68.603	0.43301	2633.1	2064.9	0.39715	0.60137	0.39863	0.79725	0.95414	TRUE
NonTargeting_Human_0790	NonTargeting_Human_0790	0/11.829/107.32	102.91/24.582/4.7555	11.829	24.582	0.99564	4629.3	483.17	0.58014	0.60141	0.39859	0.79717	0.95414	TRUE
DCPS_2	DCPS	208.96/156.74/232.38	233.88/160.73/329.08	208.96	233.88	0.16175	1637.9	8535	0.26964	0.60156	0.39844	0.79688	0.95408	TRUE
NonTargeting_Human_0758	NonTargeting_Human_0758	94.721/273.06/180.05	203.73/263.78/171.2	180.05	203.73	0.17733	7966.2	7354.1	0.27613	0.60165	0.39835	0.7967	0.95396	TRUE
MGAT1_6	MGAT1	284.89/308.55/287.37	276.49/378.18/315.77	287.37	315.77	0.13549	227.35	11738	0.26208	0.60178	0.39822	0.79644	0.95381	TRUE
SOCS1_9	SOCS1	368.04/122.24/326.4	356.53/601.3/321.47	326.4	356.53	0.12701	21708	13332	0.26096	0.602	0.398	0.796	0.95359	TRUE
DAP3_9	DAP3	30.369/0/40.8	46.775/49.163/0	30.369	46.775	0.60694	515.53	1240.4	0.46584	0.60202	0.39798	0.79596	0.95359	TRUE
NonTargeting_Human_0804	NonTargeting_Human_0804	129.43/133.08/313.09	154.88/224.07/76.088	133.08	154.88	0.2173	16209	5435.6	0.29564	0.60211	0.39789	0.79578	0.95354	TRUE
C7orf26_2	C7orf26	13.015/149.84/87.809	166.31/107.78/0	87.809	107.78	0.29265	4721	3586.5	0.33349	0.60226	0.39774	0.79547	0.95333	TRUE
GPR152_1	GPR152	112.07/370.66/47.896	133.05/2.8363/318.62	112.07	133.05	0.24549	35492	4577.6	0.31001	0.60231	0.39769	0.79538	0.95331	TRUE
INTS8_9	INTS8	44.107/197.16/24.835	70.682/0/61.822	44.107	61.822	0.47793	11898	1801.5	0.41738	0.60241	0.39759	0.79517	0.9533	TRUE
MED27_13	MED27	498.19/301.65/553.46	535.31/574.83/261.55	498.19	535.31	0.10349	20841	20348	0.26027	0.60258	0.39742	0.79485	0.95318	TRUE
WDR13_10	WDR13	73.752/404.17/605.79	276.49/437.74/561.15	404.17	437.74	0.11483	74914	16508	0.26125	0.60272	0.39728	0.79456	0.95308	TRUE
CLEC3B_5	CLEC3B	380.33/239.55/94.017	266.1/222.18/477.46	239.55	266.1	0.15106	20499	9784.1	0.26843	0.60275	0.39725	0.7945	0.95308	TRUE
ZNF263_3	ZNF263	101.95/0/30.156	103.94/0/46.604	30.156	46.604	0.61156	3032	1231.7	0.46865	0.60286	0.39714	0.79428	0.95294	TRUE
ADAMTSL1_5	ADAMTSL1	184.38/423.89/329.06	359.65/254.32/431.8	329.06	359.65	0.12786	14962	13440	0.26385	0.60315	0.39685	0.7937	0.95242	TRUE
ZDHHC5_12	ZDHHC5	197.4/229.69/136.59	61.327/222.18/294.84	197.4	222.18	0.16982	2370	8062.5	0.27601	0.60319	0.39681	0.79362	0.95242	TRUE
PGM3_14	PGM3	208.96/0/70.069	22.868/141.82/89.404	70.069	89.404	0.34716	12101	2861.9	0.36141	0.60337	0.39663	0.79326	0.95227	TRUE
NonTargeting_Human_0183	NonTargeting_Human_0183	322.49/323.34/211.98	543.63/172.07/352.86	322.49	352.86	0.12948	6105.8	13172	0.26467	0.60338	0.39662	0.79323	0.95227	TRUE
STOML3_7	STOML3	176.43/26.616/118.85	140.33/186.25/112.23	118.85	140.33	0.23777	5911.1	4854.4	0.3082	0.60358	0.39642	0.79283	0.95204	TRUE
FBXL8_10	FBXL8	57.845/76.891/31.93	97.708/76.581/48.506	57.845	76.581	0.39878	517.17	2362.6	0.38546	0.60368	0.39632	0.79265	0.952	TRUE
WDR7_9	WDR7	33.984/92.664/0	50.933/23.636/138.86	33.984	50.933	0.56996	2299.1	1388	0.45493	0.60376	0.39624	0.79247	0.952	TRUE
RNF112_12	RNF112	313.09/157.73/426.63	442.8/343.2/213.05	313.09	343.2	0.13207	18514	12788	0.26627	0.60387	0.39613	0.79226	0.952	TRUE
NonTargeting_Human_0308	NonTargeting_Human_0308	141.72/164.63/175.62	188.14/48.218/202.59	164.63	188.14	0.19152	322.75	6724.1	0.28675	0.604	0.396	0.792	0.952	TRUE
HTRA2_11	HTRA2	389.73/278.98/247.46	307.68/374.4/175	278.98	307.68	0.14078	6629.7	11395	0.26885	0.6042	0.3958	0.7916	0.952	TRUE
ZFR_5	ZFR	73.029/150.83/40.8	84.195/92.653/254.9	73.029	92.653	0.33924	3545.5	2982.8	0.35932	0.60449	0.39551	0.79101	0.95164	TRUE
NonTargeting_Human_0840	NonTargeting_Human_0840	441.79/327.28/633.29	323.27/575.77/477.46	441.79	477.46	0.11176	24891	18045	0.2655	0.60449	0.39551	0.79102	0.95164	TRUE
TMEM30B_1	TMEM30B	80.983/25.63/0.88695	190.22/41.599/23.778	25.63	41.599	0.67776	1838.1	1046.9	0.49355	0.6045	0.3955	0.791	0.95164	TRUE
ERP44_9	ERP44	176.43/80.835/68.296	100.83/111.56/36.142	80.835	100.83	0.31533	4647.6	3301.6	0.34793	0.60451	0.39549	0.79097	0.95164	TRUE
NOP16_15	NOP16	69.414/104.49/203.11	107.06/240.14/125.55	104.49	125.55	0.26251	5478.2	4268	0.32225	0.60468	0.39532	0.79063	0.95164	TRUE
ANO8_15	ANO8	176.43/396.29/102.89	200.61/183.42/381.39	176.43	200.61	0.18437	26873	7206	0.28492	0.6047	0.3953	0.7906	0.95164	TRUE
hsa-mir-6817_8	hsa-mir-6817	81.706/152.8/70.956	38.46/260/101.77	81.706	101.77	0.31333	2584.8	3337.2	0.34729	0.60473	0.39527	0.79053	0.95164	TRUE
EML4_13	EML4	208.24/121.25/307.77	233.88/40.654/262.51	208.24	233.88	0.16673	8736.9	8505.5	0.27795	0.60474	0.39526	0.79052	0.95164	TRUE
C7orf26_1	C7orf26	96.89/0/54.104	72.761/163.56/19.973	54.104	72.761	0.4207	2379	2209.8	0.39688	0.60494	0.39506	0.79013	0.95164	TRUE
CTNNBIP1_13	CTNNBIP1	31.815/87.735/186.26	108.1/110.62/69.431	87.735	108.1	0.29811	6417.2	3583.5	0.34024	0.60496	0.39504	0.79007	0.95164	TRUE
SPDYE1_14	SPDYE1	261.75/246.45/142.8	178.78/307.27/273.92	246.45	273.92	0.15188	5488.4	10066	0.27381	0.60512	0.39488	0.78977	0.95157	TRUE
MORC3_12	MORC3	180.04/107.45/281.16	311.83/133.31/204.49	180.04	204.49	0.18273	7747.6	7353.7	0.28507	0.60514	0.39486	0.78972	0.95157	TRUE
KIF3C_8	KIF3C	63.629/311.51/149.01	174.63/172.07/135.06	149.01	172.07	0.20632	16848	6086.1	0.29562	0.60516	0.39484	0.78969	0.95157	TRUE
GLOD5_6	GLOD5	136.66/171.53/146.35	77.958/229.74/169.3	146.35	169.3	0.20883	363.94	5977.5	0.29683	0.60518	0.39482	0.78964	0.95157	TRUE
EIF2B4_14	EIF2B4	23.861/120.27/48.783	55.091/67.126/176.91	48.783	67.126	0.45258	2865.5	1992.5	0.41095	0.60528	0.39472	0.78944	0.95157	TRUE
TMEM67_1	TMEM67	47.722/87.735/55.878	70.682/74.69/197.83	55.878	74.69	0.41223	540.69	2282.3	0.39377	0.60534	0.39466	0.78931	0.95157	TRUE
C16orf62_1	C16orf62	396.96/226.73/199.56	121.62/253.38/400.42	226.73	253.38	0.15965	14858	9260.7	0.27691	0.60543	0.39457	0.78914	0.95157	TRUE
RBBP5_8	RBBP5	0/20.702/73.617	39.499/35.927/18.071	20.702	35.927	0.76687	1614.3	845.54	0.5236	0.6058	0.3942	0.7884	0.95139	TRUE
ZDHHC5_1	ZDHHC5	158.35/192.23/265.2	324.31/217.45/163.59	192.23	217.45	0.17701	3236.2	7851.4	0.28466	0.60613	0.39387	0.78774	0.95097	TRUE
WARS_3	WARS	144.61/52.247/85.148	20.789/136.14/105.57	85.148	105.57	0.30696	2309.2	3477.8	0.34635	0.60616	0.39384	0.78768	0.95097	TRUE
C1GALT1_8	C1GALT1	76.644/0/167.63	96.669/0/151.23	76.644	96.669	0.33101	7076.8	3130.5	0.35789	0.60617	0.39383	0.78767	0.95097	TRUE
AIM1_14	AIM1	99.059/32.531/66.522	58.209/86.035/111.28	66.522	86.035	0.36625	1107	2717	0.37436	0.60618	0.39382	0.78764	0.95097	TRUE
DARS_1	DARS	134.49/40.417/1.7739	58.209/0/127.45	40.417	58.209	0.51558	5171.4	1650.8	0.43789	0.60631	0.39369	0.78739	0.95097	TRUE
IGF1R_9	IGF1R	287.06/344.04/548.14	248.43/376.29/453.68	344.04	376.29	0.1289	22452	14052	0.27202	0.60647	0.39353	0.78706	0.95097	TRUE
DCAKD_5	DCAKD	152.57/156.74/156.1	31.183/261.89/179.76	156.1	179.76	0.20235	6.4619	6376	0.29624	0.60653	0.39347	0.78695	0.95097	TRUE
IREB2_1	IREB2	20.246/39.432/53.217	57.17/52.945/133.15	39.432	57.17	0.52478	279.07	1610.6	0.442	0.60668	0.39332	0.78665	0.95097	TRUE
EXOC8_11	EXOC8	189.44/404.17/396.47	431.37/431.12/272.02	396.47	431.12	0.1206	21460	16193	0.27231	0.60695	0.39305	0.7861	0.9506	TRUE
DNAJC18_12	DNAJC18	139.55/119.28/45.235	141.36/126.69/163.59	119.28	141.36	0.24319	2946.8	4871.9	0.3164	0.60696	0.39304	0.78608	0.9506	TRUE
LAS1L_3	LAS1L	71.583/139.98/57.652	91.471/312.94/22.827	71.583	91.471	0.34937	2436.2	2923.8	0.36781	0.60704	0.39296	0.78593	0.9506	TRUE
NARF_10	NARF	91.829/259.26/162.31	138.25/293.09/186.42	162.31	186.42	0.19861	7183.6	6629.5	0.29604	0.60733	0.39267	0.78535	0.95049	TRUE
VPS33A_14	VPS33A	118.58/335.17/113.53	146.56/112.51/140.76	118.58	140.76	0.24549	23467	4843.4	0.31873	0.60769	0.39231	0.78461	0.95002	TRUE
NUDT5_4	NUDT5	342.73/339.11/67.409	463.59/371.56/290.09	339.11	371.56	0.13146	36918	13851	0.27571	0.60784	0.39216	0.78432	0.94977	TRUE
DGKK_4	DGKK	421.54/218.84/511.77	192.3/457.59/642.95	421.54	457.59	0.11812	24614	17218	0.27474	0.60798	0.39202	0.78403	0.94977	TRUE
PRDM8_1	PRDM8	22.415/172.51/95.791	142.4/114.4/116.99	95.791	116.99	0.28567	5635.1	3912.5	0.33885	0.60801	0.39199	0.78398	0.94977	TRUE
TRIM8_13	TRIM8	93.998/277.01/130.38	140.33/153.16/300.55	130.38	153.16	0.23067	11411	5325.4	0.31215	0.60804	0.39196	0.78393	0.94977	TRUE
MRPS31_5	MRPS31	179.32/50.275/130.38	31.183/153.16/196.88	130.38	153.16	0.23067	4406	5325.4	0.31215	0.60804	0.39196	0.78393	0.94977	TRUE
ARFRP1_10	ARFRP1	41.214/155.75/66.522	86.274/113.45/21.875	66.522	86.274	0.3702	4301.5	2717	0.37894	0.60807	0.39193	0.78386	0.94977	TRUE
UBA3_2	UBA3	100.51/122.24/86.922	33.262/121.96/169.3	100.51	121.96	0.27666	328.41	4105.1	0.33489	0.60828	0.39172	0.78343	0.94977	TRUE
NELFA_2	NELFA	158.35/197.16/117.08	128.89/182.47/182.61	158.35	182.47	0.20335	1604.7	6467.7	0.29992	0.60829	0.39171	0.78341	0.94977	TRUE
SOCS1_1	SOCS1	281.99/292.78/421.3	323.27/305.38/426.1	292.78	323.27	0.14245	8317.4	11958	0.27881	0.60835	0.39165	0.7833	0.94977	TRUE
EBP_6	EBP	172.09/175.47/97.565	213.09/135.2/196.88	172.09	196.88	0.19311	2782.6	7028.8	0.29569	0.60842	0.39158	0.78317	0.94977	TRUE
NonTargeting_Human_0402	NonTargeting_Human_0402	177.87/91.678/158.76	182.94/442.47/115.08	158.76	182.94	0.20331	2432.9	6484.6	0.30024	0.60848	0.39152	0.78304	0.94977	TRUE
RPP38_9	RPP38	78.814/193.21/73.617	23.907/99.271/129.35	78.814	99.271	0.3292	6557.3	3219.1	0.36057	0.60853	0.39147	0.78293	0.94977	TRUE
TBXAS1_1	TBXAS1	21.692/121.25/148.12	145.52/143.71/43.751	121.25	143.71	0.24328	5317.1	4952.4	0.31909	0.60855	0.39145	0.78289	0.94977	TRUE
CARS_1	CARS	52.06/61.119/53.217	48.854/115.34/72.284	53.217	72.284	0.43475	31.887	2173.6	0.40896	0.60914	0.39086	0.78172	0.94944	TRUE
MARS2_13	MARS2	284.89/137.02/151.67	175.67/190.03/107.47	151.67	175.67	0.21062	8980.6	6194.8	0.30489	0.60923	0.39077	0.78154	0.94931	TRUE
IRS2_1	IRS2	219.09/114.35/384.05	246.35/160.73/316.72	219.09	246.35	0.16847	19091	8948.5	0.28819	0.60938	0.39062	0.78123	0.94931	TRUE
YPEL1_11	YPEL1	39.045/78.863/48.783	67.564/86.981/47.555	48.783	67.564	0.46181	499.83	1992.5	0.42076	0.60944	0.39056	0.78112	0.94928	TRUE
TBC1D25_5	TBC1D25	284.89/181.38/175.62	206.85/216.51/74.186	181.38	206.85	0.18855	5372.9	7408.5	0.29585	0.60948	0.39052	0.78105	0.94928	TRUE
C21orf59_4	C21orf59	75.198/0/273.18	95.629/97.381/23.778	75.198	95.629	0.3427	22426	3071.4	0.36865	0.60969	0.39031	0.78062	0.94905	TRUE
BST2_9	BST2	276.21/345.03/43.461	294.16/306.32/484.11	276.21	306.32	0.14878	29454	11282	0.28352	0.6098	0.3902	0.78041	0.94888	TRUE
TAF1B_8	TAF1B	89.66/139.98/318.42	173.59/163.56/145.52	139.98	163.56	0.22312	17186	5717.5	0.31184	0.60991	0.39009	0.78018	0.94888	TRUE
hsa-mir-1302-6_7	hsa-mir-1302-6	169.92/0.98579/266.09	71.722/198.54/194.98	169.92	194.98	0.19737	18893	6940.2	0.30078	0.61014	0.38986	0.77972	0.94842	TRUE
NonTargeting_Human_0728	NonTargeting_Human_0728	214.75/388.4/115.3	231.8/242.03/327.18	214.75	242.03	0.1718	20022	8771.3	0.29133	0.61034	0.38966	0.77932	0.94812	TRUE
MAOB_7	MAOB	138.1/241.52/25.722	151.76/236.36/161.69	138.1	161.69	0.22594	11662	5640.8	0.31401	0.6104	0.3896	0.77921	0.94812	TRUE
hsa-mir-1229_5	hsa-mir-1229	68.691/83.792/23.948	136.17/88.872/81.795	68.691	88.872	0.3669	1115	2805.6	0.381	0.61048	0.38952	0.77904	0.94807	TRUE
C10orf53_2	C10orf53	313.09/460.36/395.58	431.37/441.52/154.08	395.58	431.37	0.12465	5501.1	16157	0.28155	0.61049	0.38951	0.77901	0.94807	TRUE
KAT7_13	KAT7	109.18/152.8/20.4	37.42/131.42/165.49	109.18	131.42	0.26519	4892.3	4459.5	0.33295	0.61054	0.38946	0.77892	0.94807	TRUE
CBWD1_10	CBWD1	344.18/318.41/317.53	351.33/350.76/309.11	318.41	350.76	0.13918	332.37	13005	0.28367	0.61065	0.38935	0.7787	0.94807	TRUE
COPS3_8	COPS3	307.3/470.22/338.82	372.12/461.38/356.66	338.82	372.12	0.13489	9130.1	13839	0.28312	0.61068	0.38932	0.77864	0.94807	TRUE
NXF5_13	NXF5	215.47/434.73/150.78	291.04/242.98/38.995	215.47	242.98	0.17257	26130	8800.8	0.29321	0.61111	0.38889	0.77777	0.94807	TRUE
GOLGA6A_5	GOLGA6A	71.583/60.133/15.965	43.657/156/79.893	60.133	79.893	0.40406	1041	2456.1	0.39871	0.61121	0.38879	0.77758	0.94807	TRUE
EGLN2_15	EGLN2	181.49/229.69/80.713	181.9/319.56/207.34	181.49	207.34	0.19114	6239.5	7412.8	0.30027	0.61121	0.38879	0.77759	0.94807	TRUE
PIK3R4_13	PIK3R4	83.875/0/143.69	104.98/299.71/102.72	83.875	104.98	0.32044	5306.2	3425.8	0.36065	0.61131	0.38869	0.77738	0.94807	TRUE
VPS33A_8	VPS33A	134.49/417.97/223.51	361.73/251.49/91.306	223.51	251.49	0.16942	22870	9129.2	0.29279	0.6114	0.3886	0.77719	0.94807	TRUE
NSFL1C_4	NSFL1C	175.7/239.55/42.574	112.26/201.38/222.56	175.7	201.38	0.19573	10900	7176.5	0.30308	0.6117	0.3883	0.77661	0.94776	TRUE
SSX4_6	SSX4	170.64/79.849/115.3	151.76/138.03/124.59	115.3	138.03	0.25754	2159.7	4709.5	0.33122	0.61172	0.38828	0.77656	0.94776	TRUE
RPL28_9	RPL28	65.075/13.801/81.6	85.235/102.11/0	65.075	85.235	0.38415	1451.1	2658	0.39102	0.61197	0.38803	0.77605	0.94755	TRUE
STAM2_13	STAM2	99.059/42.389/80.713	163.19/41.599/101.77	80.713	101.77	0.33076	902.66	3296.7	0.36671	0.61209	0.38791	0.77582	0.94755	TRUE
hsa-mir-6859-1_11	hsa-mir-6859-1	193.06/144.91/255.44	173.59/463.27/219.71	193.06	219.71	0.18564	3105	7885.3	0.3001	0.61219	0.38781	0.77562	0.9474	TRUE
SREBF2_10	SREBF2	297.18/186.31/292.7	273.37/324.29/526.91	292.7	324.29	0.14739	5668.5	11955	0.28893	0.61224	0.38776	0.77551	0.9474	TRUE
LGR5_13	LGR5	84.598/71.963/112.64	43.657/105.89/141.71	84.598	105.89	0.32047	473.09	3455.3	0.36221	0.61231	0.38769	0.77539	0.9474	TRUE
DYRK1A_5	DYRK1A	268.26/624/473.63	202.69/513.38/562.1	473.63	513.38	0.11601	32396	19345	0.28573	0.61233	0.38767	0.77534	0.9474	TRUE
CREB5_11	CREB5	221.98/102.52/55.878	124.73/106.83/268.21	102.52	124.73	0.28043	8222.9	4187.4	0.34325	0.61237	0.38763	0.77526	0.9474	TRUE
COG2_15	COG2	143.17/263.21/142.8	385.63/143.71/167.39	143.17	167.39	0.22412	7204.8	5847.5	0.31684	0.61246	0.38754	0.77507	0.9474	TRUE
KIF3C_15	KIF3C	0/58.161/120.63	77.958/149.38/52.311	58.161	77.958	0.41644	3642.3	2375.6	0.40618	0.61261	0.38739	0.77478	0.9474	TRUE
GART_6	GART	41.938/0/162.31	50.933/60.508/65.626	41.938	60.508	0.51854	8124.5	1712.9	0.44871	0.61302	0.38698	0.77396	0.9471	TRUE
TBC1D22A_13	TBC1D22A	46.276/0/59.426	23.907/65.236/95.111	46.276	65.236	0.4865	1157.2	1890.1	0.4361	0.61307	0.38693	0.77387	0.9471	TRUE
ZFAND1_6	ZFAND1	32.538/0/56.765	41.578/50.108/137.91	32.538	50.108	0.60778	822.83	1329	0.48198	0.61311	0.38689	0.77378	0.9471	TRUE
POLRMT_5	POLRMT	96.167/281.94/63.861	2.0789/118.18/234.92	96.167	118.18	0.29461	17777	3927.9	0.35124	0.61313	0.38687	0.77374	0.9471	TRUE
CTR9_4	CTR9	122.2/174.48/384.94	121.62/200.43/290.09	174.48	200.43	0.19896	23512	7126.7	0.30739	0.61323	0.38677	0.77354	0.9471	TRUE
TMEM30A_12	TMEM30A	133.04/181.38/47.009	156.96/253.38/50.409	133.04	156.96	0.23683	4869.4	5434.1	0.3244	0.61344	0.38656	0.77312	0.9471	TRUE
DEXI_15	DEXI	98.336/147.87/238.59	172.55/139.93/214	147.87	172.55	0.2213	5342	6039.6	0.31757	0.61357	0.38643	0.77287	0.94709	TRUE
DNAL4_7	DNAL4	217.64/59.147/63.861	61.327/84.144/375.69	63.861	84.144	0.39257	11835	2608.3	0.39716	0.61358	0.38642	0.77284	0.94709	TRUE
CBWD1_9	CBWD1	125.09/0/316.64	148.64/87.926/214.95	125.09	148.64	0.24706	26170	5109.2	0.32949	0.61363	0.38637	0.77274	0.94709	TRUE
SOCS1_4	SOCS1	317.42/60.133/266.97	236.99/576.72/297.7	266.97	297.7	0.15659	22664	10904	0.29421	0.61366	0.38634	0.77268	0.94709	TRUE
MLLT11_13	MLLT11	262.47/359.81/287.37	319.11/485.01/71.333	287.37	319.11	0.15063	2933.8	11738	0.29294	0.61367	0.38633	0.77266	0.94709	TRUE
YME1L1_1	YME1L1	159.07/1.9716/54.104	60.288/73.745/81.795	54.104	73.745	0.4398	6868.2	2209.8	0.4178	0.61371	0.38629	0.77257	0.94709	TRUE
ZNHIT1_3	ZNHIT1	221.98/159.7/132.16	185.02/205.16/129.35	159.7	185.02	0.21112	2318.8	6522.7	0.31356	0.6138	0.3862	0.7724	0.94709	TRUE
ERP44_8	ERP44	120.03/160.68/238.59	186.06/287.41/168.35	160.68	186.06	0.21034	3861.2	6563	0.31325	0.61382	0.38618	0.77236	0.94709	TRUE
HNF4A_6	HNF4A	306.58/5.9147/52.33	49.893/71.854/308.16	52.33	71.854	0.45004	33398	2137.4	0.42229	0.61384	0.38616	0.77232	0.94709	TRUE
TMOD2_2	TMOD2	269.7/223.77/340.59	220.36/300.65/422.29	269.7	300.65	0.15618	3567.3	11016	0.29488	0.61399	0.38601	0.77202	0.94709	TRUE
MBOAT7_15	MBOAT7	422.27/179.41/266.97	416.82/297.81/188.32	266.97	297.81	0.15716	15892	10904	0.29534	0.6141	0.3859	0.77181	0.94709	TRUE
SPATA25_7	SPATA25	190.89/141.95/60.313	190.22/144.65/166.44	141.95	166.44	0.22813	4529.9	5798	0.32163	0.61411	0.38589	0.77177	0.94709	TRUE
POLR3C_13	POLR3C	25.307/117.31/31.043	62.367/0/48.506	31.043	48.506	0.62759	3737.3	1267.9	0.49042	0.61413	0.38587	0.77175	0.94709	TRUE
SYTL3_11	SYTL3	350.68/365.73/206.66	385.63/353.6/525.01	350.68	385.63	0.13669	10485	14323	0.29203	0.61421	0.38579	0.77157	0.94709	TRUE
RCC1_3	RCC1	107.01/108.44/236.82	251.55/33.09/131.25	108.44	131.25	0.2732	8241.8	4429	0.34284	0.61423	0.38577	0.77155	0.94709	TRUE
OR5AR1_15	OR5AR1	263.19/552.04/164.97	290.01/329.96/293.89	263.19	293.89	0.15859	46540	10750	0.29607	0.61427	0.38573	0.77147	0.94709	TRUE
GATS_10	GATS	101.23/273.06/87.809	123.69/0/146.47	101.23	123.69	0.2866	14854	4134.6	0.34938	0.61434	0.38566	0.77131	0.94709	TRUE
ARL8A_3	ARL8A	145.34/196.17/230.61	223.48/103.05/223.51	196.17	223.48	0.18714	1885.1	8012.5	0.30509	0.61437	0.38563	0.77126	0.94709	TRUE
CCDC53_7	CCDC53	129.43/259.26/189.81	65.485/243.92/216.85	189.81	216.85	0.19123	4234.8	7752.6	0.30715	0.61464	0.38536	0.77072	0.94709	TRUE
NonTargeting_Human_0054	NonTargeting_Human_0054	287.06/255.32/376.96	319.11/297.81/365.22	287.06	319.11	0.15222	4544.7	11725	0.29604	0.61485	0.38515	0.77029	0.94709	TRUE
SAP130_3	SAP130	60.737/65.062/157.88	121.62/36.872/85.6	65.062	85.6	0.39054	4316.8	2657.4	0.3984	0.615	0.385	0.76999	0.94709	TRUE
KCNK4_10	KCNK4	305.85/722.58/363.65	454.24/314.83/399.46	363.65	399.46	0.13516	66086	14853	0.29386	0.61502	0.38498	0.76996	0.94709	TRUE
ICA1L_6	ICA1L	68.691/55.204/46.122	72.761/91.708/75.137	55.204	75.137	0.43793	132.19	2254.8	0.41979	0.61559	0.38441	0.76882	0.94678	TRUE
EGLN2_7	EGLN2	384.67/56.19/274.96	306.64/385.74/256.8	274.96	306.64	0.15679	29948	11230	0.29895	0.61569	0.38431	0.76862	0.94666	TRUE
C21orf59_13	C21orf59	109.91/256.3/103.77	133.05/143.71/37.093	109.91	133.05	0.27343	10735	4489	0.34543	0.61572	0.38428	0.76855	0.94666	TRUE
LRRC8A_14	LRRC8A	73.029/119.28/96.678	93.55/119.13/300.55	96.678	119.13	0.29844	535.07	3948.7	0.35723	0.61573	0.38427	0.76854	0.94666	TRUE
RBM4B_8	RBM4B	93.998/14.787/55.878	75.88/54.836/142.67	55.878	75.88	0.43473	1570.8	2282.3	0.41867	0.61575	0.38425	0.7685	0.94666	TRUE
LACRT_9	LACRT	57.845/89.707/0.88695	35.341/164.51/77.991	57.845	77.991	0.42477	2129.7	2362.6	0.41446	0.61577	0.38423	0.76845	0.94666	TRUE
UHRF2_11	UHRF2	10.846/0/87.809	23.907/0/168.35	10.846	23.907	1.0722	3020.4	442.99	0.62057	0.6162	0.3838	0.76759	0.94641	TRUE
ZNF764_1	ZNF764	180.04/217.86/298.02	437.61/246.76/118.89	217.86	246.76	0.17894	3927.7	8898.3	0.30638	0.61633	0.38367	0.76734	0.94632	TRUE
NonTargeting_Human_0523	NonTargeting_Human_0523	88.936/150.83/105.55	66.525/128.58/136.01	105.55	128.58	0.28235	1163	4311	0.35079	0.61643	0.38357	0.76714	0.9463	TRUE
ATP11A_13	ATP11A	190.89/212.93/188.03	172.55/218.4/252.99	190.89	218.4	0.19328	247	7796.7	0.31155	0.61643	0.38357	0.76713	0.9463	TRUE
NonTargeting_Human_0434	NonTargeting_Human_0434	144.61/54.218/53.217	145.52/69.963/74.186	54.218	74.186	0.44532	4086	2214.5	0.42432	0.61654	0.38346	0.76691	0.9463	TRUE
hsa-mir-3670-1_2	hsa-mir-3670-1	84.598/177.44/54.104	167.35/103.05/106.52	84.598	106.52	0.32901	4774.9	3455.3	0.373	0.61666	0.38334	0.76669	0.9463	TRUE
EHD2_12	EHD2	146.06/244.48/396.47	287.93/222.18/274.87	244.48	274.87	0.16841	16394	9985.4	0.30416	0.61673	0.38327	0.76653	0.9463	TRUE
MESDC2_1	MESDC2	230.66/157.73/142.8	127.85/335.63/183.56	157.73	183.56	0.21758	2770.8	6442.2	0.32191	0.61677	0.38323	0.76645	0.9463	TRUE
NonTargeting_Human_0097	NonTargeting_Human_0097	229.21/134.07/270.52	258.82/296.87/168.35	229.21	258.82	0.17457	5379.4	9361.9	0.30604	0.6168	0.3832	0.76641	0.9463	TRUE
CTDP1_6	CTDP1	107.74/96.607/119.74	130.97/228.8/90.355	107.74	130.97	0.27938	133.96	4400.4	0.35025	0.61694	0.38306	0.76612	0.9463	TRUE
INTS6_2	INTS6	353.58/283.91/355.67	239.07/389.52/400.42	353.58	389.52	0.13931	2429.1	14442	0.29912	0.61695	0.38305	0.7661	0.9463	TRUE
RNMT_1	RNMT	86.044/146.88/47.009	108.1/223.12/21.875	86.044	108.1	0.32586	2612.5	3514.4	0.37209	0.617	0.383	0.766	0.9463	TRUE
MGEA5_3	MGEA5	49.168/114.35/94.904	117.46/142.76/65.626	94.904	117.46	0.3047	1235	3876.3	0.36224	0.61701	0.38299	0.76597	0.9463	TRUE
PPM1A_12	PPM1A	316.7/368.68/500.24	405.38/604.14/363.32	368.68	405.38	0.13655	10005	15059	0.29907	0.61705	0.38295	0.76591	0.9463	TRUE
TMEM30A_1	TMEM30A	0/18.73/109.1	147.6/20.8/34.24	18.73	34.24	0.83682	4258.4	765.01	0.56076	0.61713	0.38287	0.76575	0.9463	TRUE
NonTargeting_Human_0276	NonTargeting_Human_0276	273.32/195.19/270.52	302.48/213.67/315.77	270.52	302.48	0.16053	2841.6	11049	0.30403	0.61752	0.38248	0.76496	0.9463	TRUE
ACO2_12	ACO2	154.01/167.58/150.78	179.82/220.29/152.18	154.01	179.82	0.22221	97.315	6290.5	0.32545	0.61761	0.38239	0.76479	0.94629	TRUE
WDR18_4	WDR18	22.415/139.98/64.748	60.288/158.83/85.6	64.748	85.6	0.39742	3726.1	2644.6	0.40548	0.61767	0.38233	0.76465	0.94622	TRUE
KCNK4_6	KCNK4	197.4/288.84/197.79	49.893/225.96/290.09	197.79	225.96	0.19119	4144.7	8078.6	0.31341	0.61771	0.38229	0.76458	0.94622	TRUE
GPN2_15	GPN2	61.46/105.48/60.313	82.116/19.854/149.32	61.46	82.116	0.41219	969.5	2510.3	0.41227	0.61791	0.38209	0.76418	0.94611	TRUE
ARGLU1_6	ARGLU1	420.1/586.54/360.1	716.18/459.49/400.42	420.1	459.49	0.129	15652	17159	0.30068	0.61792	0.38208	0.76417	0.94611	TRUE
EHD2_10	EHD2	201.73/199.13/273.18	232.84/143.71/230.17	201.73	230.17	0.18935	2555.8	8239.7	0.31324	0.61794	0.38206	0.76413	0.94611	TRUE
NonTargeting_Human_0465	NonTargeting_Human_0465	130.15/218.84/274.96	124.73/373.45/248.24	218.84	248.24	0.18104	5507.5	8938.6	0.3109	0.61812	0.38188	0.76375	0.94611	TRUE
NOMO1_8	NOMO1	530.73/324.32/96.678	246.35/359.27/479.36	324.32	359.27	0.14719	47212	13247	0.30361	0.61837	0.38163	0.76327	0.946	TRUE
OR5AR1_4	OR5AR1	149.67/272.08/214.64	172.55/243.92/310.06	214.64	243.92	0.18369	3759.9	8766.9	0.31273	0.61858	0.38142	0.76284	0.9459	TRUE
LDLR_4	LDLR	198.12/262.22/365.43	170.47/294.03/391.86	262.22	294.03	0.16461	7380.2	10710	0.3074	0.61858	0.38142	0.76284	0.9459	TRUE
CTDP1_13	CTDP1	57.122/103.51/147.23	126.81/139.93/76.088	103.51	126.81	0.29042	2031.8	4227.7	0.35842	0.61875	0.38125	0.7625	0.94577	TRUE
MGAT1_13	MGAT1	264.64/216.87/0.88695	150.72/442.47/246.34	216.87	246.34	0.18299	24466	8858	0.31305	0.61884	0.38116	0.76233	0.94565	TRUE
ROR1_1	ROR1	189.44/199.13/83.374	468.79/217.45/176.91	189.44	217.45	0.19796	5672.1	7737.6	0.31843	0.61896	0.38104	0.76208	0.94554	TRUE
SPAG7_13	SPAG7	21.692/169.56/142.8	197.49/168.29/117.94	142.8	168.29	0.23543	7691.5	5832.5	0.33375	0.619	0.381	0.762	0.94554	TRUE
NonTargeting_Human_0534	NonTargeting_Human_0534	383.95/259.26/383.16	525.96/396.14/421.34	383.16	421.34	0.13668	7676.2	15650	0.30516	0.61946	0.38054	0.76108	0.94512	TRUE
ZNF263_15	ZNF263	119.31/161.67/345.91	315.99/53.89/188.32	161.67	188.32	0.21888	17870	6603.3	0.32796	0.61966	0.38034	0.76069	0.94476	TRUE
COMMD10_12	COMMD10	237.89/110.41/78.052	63.406/134.25/173.1	110.41	134.25	0.2798	8648.9	4509.5	0.35508	0.61969	0.38031	0.76062	0.94476	TRUE
C2CD4A_4	C2CD4A	7.2306/20.702/0	18.71/40.654/4.7555	7.2306	18.71	1.2599	116.87	295.33	0.66799	0.61982	0.38018	0.76036	0.94474	TRUE
POLRMT_9	POLRMT	462.04/139.98/302.45	336.78/128.58/446.07	302.45	336.78	0.15462	25932	12353	0.30887	0.62005	0.37995	0.7599	0.94464	TRUE
VPS33A_3	VPS33A	65.075/49.289/87.809	86.274/133.31/13.315	65.075	86.274	0.40144	383	2658	0.41118	0.62025	0.37975	0.7595	0.9445	TRUE
NonTargeting_Human_0630	NonTargeting_Human_0630	86.767/516.55/320.19	355.49/241.09/464.14	320.19	355.49	0.15043	46522	13078	0.30868	0.62025	0.37975	0.75951	0.9445	TRUE
SETD1A_4	SETD1A	67.968/18.73/69.182	91.471/21.745/89.404	67.968	89.404	0.39046	1212.9	2776.1	0.40685	0.62055	0.37945	0.75889	0.94407	TRUE
RNF112_10	RNF112	237.16/218.84/285.6	268.18/154.11/339.54	237.16	268.18	0.1766	1340.8	9686.8	0.31511	0.62063	0.37937	0.75874	0.94407	TRUE
GAPDH_10	GAPDH	64.352/37.46/50.556	70.682/44.436/187.37	50.556	70.682	0.47547	180.92	2064.9	0.4429	0.62064	0.37936	0.75871	0.94407	TRUE
TMEM18_11	TMEM18	178.6/154.77/213.76	72.761/207.05/206.39	178.6	206.39	0.20759	901.99	7294.6	0.32542	0.62064	0.37936	0.75871	0.94407	TRUE
NonTargeting_Human_0325	NonTargeting_Human_0325	219.09/186.31/216.42	54.051/537.01/246.34	216.42	246.34	0.18601	456.66	8839.4	0.31823	0.6208	0.3792	0.7584	0.94404	TRUE
RBM4B_2	RBM4B	255.96/127.17/117.96	268.18/152.22/102.72	127.17	152.22	0.25755	8336.7	5194	0.34758	0.62121	0.37879	0.75757	0.94358	TRUE
ATP6V1H_11	ATP6V1H	164.13/206.03/107.32	191.26/60.508/204.49	164.13	191.26	0.2194	2491.5	6704	0.33127	0.62126	0.37874	0.75749	0.94358	TRUE
SYP_3	SYP	223.43/214.9/101.11	45.736/244.87/372.83	214.9	244.87	0.18752	6510.3	8777.5	0.31987	0.62134	0.37866	0.75732	0.94358	TRUE
PIGQ_11	PIGQ	107.01/97.593/83.374	64.446/121.02/140.76	97.593	121.02	0.30752	145.46	3986.1	0.371	0.62157	0.37843	0.75686	0.94357	TRUE
GTF2E1_12	GTF2E1	161.97/94.636/111.76	136.17/107.78/136.01	111.76	136.01	0.28105	1407	4564.6	0.35896	0.62163	0.37837	0.75675	0.94357	TRUE
CHRNA3_5	CHRNA3	284.16/155.75/182.71	211.01/278.91/172.15	182.71	211.01	0.20667	5509.4	7462.8	0.32754	0.62186	0.37814	0.75628	0.94351	TRUE
CCT6B_11	CCT6B	263.92/173.5/319.3	359.65/253.38/296.75	263.92	296.75	0.16854	5621.6	10780	0.31619	0.62199	0.37801	0.75603	0.9433	TRUE
YME1L1_5	YME1L1	44.83/54.218/85.148	74.84/96.435/0	54.218	74.84	0.45781	522.38	2214.5	0.43822	0.62231	0.37769	0.75537	0.94286	TRUE
SLC35B2_3	SLC35B2	127.26/241.52/248.35	398.11/273.23/223.51	241.52	273.23	0.17731	6550.9	9864.6	0.31932	0.62242	0.37758	0.75516	0.94282	TRUE
EMC6_10	EMC6	165.58/278.98/92.243	113.3/294.98/193.07	165.58	193.07	0.22039	9118.6	6763	0.33432	0.62262	0.37738	0.75477	0.94282	TRUE
BRICD5_3	BRICD5	237.89/416/146.35	314.95/269.45/70.382	237.89	269.45	0.17904	20052	9716.3	0.32022	0.62262	0.37738	0.75477	0.94282	TRUE
NonTargeting_Human_0174	NonTargeting_Human_0174	365.87/313.48/317.53	353.41/392.36/281.53	317.53	353.41	0.154	1176.5	12969	0.31508	0.62265	0.37735	0.7547	0.94282	TRUE
STARD4_13	STARD4	67.245/179.41/122.4	155.92/147.49/77.04	122.4	147.49	0.26702	3146.3	4999.3	0.35484	0.62291	0.37709	0.75417	0.94282	TRUE
TBPL2_12	TBPL2	36.876/138.01/127.72	101.87/212.72/153.13	127.72	153.13	0.25988	4179.4	5216.7	0.35176	0.62298	0.37702	0.75405	0.94282	TRUE
NonTargeting_Human_0541	NonTargeting_Human_0541	406.36/174.48/88.695	151.76/251.49/202.59	174.48	202.59	0.21429	30563	7126.7	0.33287	0.62308	0.37692	0.75383	0.94282	TRUE
VPS72_11	VPS72	0/52.247/86.922	126.81/72.799/0	52.247	72.799	0.47091	1966	2134	0.4449	0.62319	0.37681	0.75363	0.94282	TRUE
ATP5F1_11	ATP5F1	287.06/298.69/422.19	243.23/333.74/477.46	298.69	333.74	0.15956	7693.4	12200	0.31731	0.6232	0.3768	0.75359	0.94282	TRUE
ITGA1_5	ITGA1	83.152/112.38/258.99	195.42/72.799/136.96	112.38	136.96	0.28308	11175	4590.1	0.3628	0.62332	0.37668	0.75336	0.94282	TRUE
PTAR1_6	PTAR1	315.25/205.04/221.74	252.59/329.01/206.39	221.74	252.59	0.18712	4512	9056.8	0.32413	0.62335	0.37665	0.7533	0.94282	TRUE
ZBTB44_5	ZBTB44	23.138/72.948/163.2	3.1183/104.94/95.111	72.948	95.111	0.37818	5313.2	2979.5	0.40601	0.62348	0.37652	0.75304	0.94282	TRUE
TMEM183A_7	TMEM183A	256.69/355.87/323.74	451.12/360.21/351.91	323.74	360.21	0.15357	2764.2	13223	0.3172	0.62354	0.37646	0.75293	0.94282	TRUE
ARGLU1_13	ARGLU1	159.8/113.37/236.82	102.91/187.2/313.86	159.8	187.2	0.22701	4044	6526.8	0.33917	0.62374	0.37626	0.75252	0.94282	TRUE
STK11_13	STK11	65.799/137.02/64.748	153.84/65.236/87.502	65.799	87.502	0.40589	2537.1	2687.5	0.41865	0.62383	0.37617	0.75235	0.94282	TRUE
WDR55_15	WDR55	215.47/388.4/315.76	478.15/190.03/351.91	315.76	351.91	0.15593	7667	12897	0.31835	0.62387	0.37613	0.75226	0.94282	TRUE
TMEM134_15	TMEM134	26.753/55.204/82.487	185.02/36.872/76.088	55.204	76.088	0.45584	776.9	2254.8	0.43981	0.62389	0.37611	0.75222	0.94282	TRUE
SREBF2_1	SREBF2	137.38/185.33/76.278	303.52/163.56/124.59	137.38	163.56	0.24998	3016.3	5611.2	0.34949	0.62411	0.37589	0.75177	0.94282	TRUE
CHD7_2	CHD7	126.54/138.01/139.25	164.23/156/263.46	138.01	164.23	0.24931	66.605	5636.9	0.34926	0.62414	0.37586	0.75171	0.94282	TRUE
EXOC4_4	EXOC4	260.3/66.048/208.43	281.69/232.58/238.73	208.43	238.73	0.1949	11482	8513.3	0.32832	0.62418	0.37582	0.75165	0.94282	TRUE
MAOB_13	MAOB	292.84/71.963/51.443	192.3/72.799/94.159	71.963	94.159	0.38319	24604	2939.3	0.40943	0.62424	0.37576	0.75151	0.94282	TRUE
NonTargeting_Human_0490	NonTargeting_Human_0490	248.01/159.7/307.77	360.69/179.63/280.58	248.01	280.58	0.17732	5685.4	10130	0.32357	0.62429	0.37571	0.75142	0.94282	TRUE
RALB_5	RALB	809.1/278.98/368.97	232.84/426.39/408.02	368.97	408.02	0.14477	100910	15070	0.31811	0.6243	0.3757	0.7514	0.94282	TRUE
GAGE1_1	GAGE1	88.936/42.389/200.45	112.26/173.02/81.795	88.936	112.26	0.33266	7301.2	3632.5	0.38698	0.62431	0.37569	0.75138	0.94282	TRUE
LYZ_15	LYZ	91.829/61.119/107.32	155.92/115.34/84.648	91.829	115.34	0.32575	591.56	3750.7	0.38397	0.62438	0.37562	0.75125	0.94282	TRUE
hsa-mir-638_2	hsa-mir-638	130.87/92.664/22.174	253.62/116.29/107.47	92.664	116.29	0.32451	3214.4	3784.8	0.38402	0.62475	0.37525	0.7505	0.94282	TRUE
SLC35B2_14	SLC35B2	170.64/159.7/109.98	286.89/98.326/187.37	159.7	187.37	0.2292	1295.7	6522.7	0.34261	0.62505	0.37495	0.74989	0.94241	TRUE
NonTargeting_Human_0142	NonTargeting_Human_0142	169.2/249.4/222.63	326.39/177.74/253.95	222.63	253.95	0.1891	1785.9	9093	0.32845	0.62505	0.37495	0.74991	0.94241	TRUE
MYLIP_5	MYLIP	47.722/0/78.052	126.81/68.072/28.533	47.722	68.072	0.50352	1598.6	1949.2	0.46093	0.62515	0.37485	0.74971	0.94241	TRUE
VPS13C_11	VPS13C	202.46/104.49/180.05	366.92/208.94/115.08	180.05	208.94	0.21359	3105.5	7354.1	0.3369	0.6252	0.3748	0.7496	0.94241	TRUE
UBE2G2_14	UBE2G2	155.46/36.474/78.939	201.65/81.308/101.77	78.939	101.77	0.36243	3829.2	3224.2	0.40205	0.62537	0.37463	0.74926	0.94241	TRUE
SRP9_5	SRP9	208.24/117.31/328.17	239.07/257.16/119.84	208.24	239.07	0.1983	11326	8505.5	0.3343	0.62645	0.37355	0.7471	0.94133	TRUE
TSPYL4_15	TSPYL4	415.04/307.57/306.89	344.06/319.56/447.97	307.57	344.06	0.16126	5775.2	12562	0.32557	0.62649	0.37351	0.74701	0.94133	TRUE
KLHDC7B_15	KLHDC7B	360.81/347.98/481.62	400.19/211.78/410.88	360.81	400.19	0.14905	7379.6	14737	0.32439	0.62663	0.37337	0.74675	0.94126	TRUE
CNTN6_7	CNTN6	81.706/121.25/0	97.708/104.94/234.92	81.706	104.94	0.35724	4119.9	3337.2	0.40226	0.62692	0.37308	0.74616	0.94118	TRUE
S100A14_13	S100A14	349.24/159.7/274.96	309.76/161.67/370.93	274.96	309.76	0.17134	9401.2	11230	0.32838	0.62692	0.37308	0.74616	0.94118	TRUE
DAZ1_10	DAZ1	354.3/394.32/662.56	435.53/433.01/580.17	394.32	435.53	0.14307	36777	16106	0.32475	0.62696	0.37304	0.74608	0.94118	TRUE
SLC26A4_6	SLC26A4	145.34/252.36/20.4	172.55/114.4/226.36	145.34	172.55	0.24606	13532	5936.1	0.3532	0.62698	0.37302	0.74604	0.94118	TRUE
ATP6AP2_5	ATP6AP2	122.2/60.133/21.287	98.747/0/81.795	60.133	81.795	0.43759	2680.5	2456.1	0.4371	0.62702	0.37298	0.74596	0.94118	TRUE
NonTargeting_Human_0854	NonTargeting_Human_0854	105.57/144.91/109.98	135.13/181.52/39.946	109.98	135.13	0.29463	619.75	4492.1	0.37518	0.62746	0.37254	0.74508	0.9408	TRUE
COPS8_7	COPS8	116.41/207.02/345.91	238.03/242.98/138.86	207.02	238.03	0.20052	13751	8455.4	0.33732	0.62752	0.37248	0.74495	0.94073	TRUE
UHRF2_3	UHRF2	143.89/357.84/76.278	187.1/171.13/148.37	143.89	171.13	0.24851	25173	5877	0.35527	0.62754	0.37246	0.74493	0.94073	TRUE
NELFB_11	NELFB	99.059/46.332/84.261	179.82/107.78/82.746	84.261	107.78	0.35147	828.79	3441.6	0.40092	0.62766	0.37234	0.74467	0.94067	TRUE
NonTargeting_Human_0354	NonTargeting_Human_0354	456.25/121.25/231.5	264.02/256.21/405.17	231.5	264.02	0.1889	31334	9455.3	0.33448	0.62778	0.37222	0.74445	0.94048	TRUE
NCBP1_6	NCBP1	18.8/54.218/0	154.88/34.981/9.5111	18.8	34.981	0.86178	803.96	767.86	0.58397	0.62779	0.37221	0.74442	0.94048	TRUE
RBM3_9	RBM3	188.72/126.18/248.35	53.012/280.8/218.75	188.72	218.75	0.21203	3733.3	7708.1	0.34211	0.62799	0.37201	0.74402	0.94048	TRUE
TBPL2_3	TBPL2	330.44/373.61/453.23	444.88/414.1/363.32	373.61	414.1	0.14807	4101.7	15260	0.32777	0.628	0.372	0.74401	0.94048	TRUE
EIF2S2_11	EIF2S2	85.321/149.84/139.25	166.31/270.4/112.23	139.25	166.31	0.25452	1510.3	5687.6	0.3588	0.62807	0.37193	0.74385	0.94048	TRUE
SERPINB5_11	SERPINB5	233.55/192.23/274.07	229.72/300.65/266.31	233.55	266.31	0.18863	1674.6	9539.1	0.33543	0.62823	0.37177	0.74354	0.94048	TRUE
ARPC5L_10	ARPC5L	30.369/172.51/236.82	102.91/250.54/201.63	172.51	201.63	0.22384	12170	7046.2	0.34693	0.62827	0.37173	0.74346	0.94048	TRUE
YPEL1_5	YPEL1	248.01/242.5/262.54	281.69/122.91/315.77	248.01	281.69	0.18302	120.7	10130	0.33464	0.6285	0.3715	0.743	0.94031	TRUE
KCTD5_15	KCTD5	229.93/311.51/285.6	208.93/321.45/399.46	285.6	321.45	0.17004	1885	11665	0.33194	0.62851	0.37149	0.74298	0.94031	TRUE
NonTargeting_Human_0875	NonTargeting_Human_0875	268.98/208/218.19	259.86/151.27/250.14	218.19	250.14	0.19631	1341.6	8911.8	0.33844	0.62862	0.37138	0.74276	0.9402	TRUE
NDUFV1_12	NDUFV1	44.107/70.977/41.687	64.446/85.09/0	44.107	64.446	0.53696	363.93	1801.5	0.47919	0.62863	0.37137	0.74274	0.9402	TRUE
PRDM8_5	PRDM8	199.56/130.12/149.01	407.46/176.8/169.3	149.01	176.8	0.24519	1456.3	6086.1	0.35621	0.62874	0.37126	0.74252	0.94019	TRUE
PFDN2_6	PFDN2	147.5/62.105/54.991	135.13/84.144/44.702	62.105	84.144	0.43217	3671.9	2536.6	0.4376	0.62879	0.37121	0.74243	0.94019	TRUE
POLR2E_4	POLR2E	260.3/187.3/93.13	140.33/217.45/236.83	187.3	217.45	0.21428	7098.6	7650.1	0.34473	0.62887	0.37113	0.74226	0.94019	TRUE
HSPE1_11	HSPE1	77.367/0/0	5.1972/0.94544/33.289	0.72306	5.1972	1.8467	2992.9	29.533	0.8233	0.62894	0.37106	0.74212	0.94019	TRUE
HIST1H2BB_15	HIST1H2BB	0/17.744/0	5.1972/0/38.995	0.72306	5.1972	1.8467	157.43	29.533	0.8233	0.62894	0.37106	0.74212	0.94019	TRUE
ARIH1_10	ARIH1	0/0/53.217	5.1972/107.78/0	0.72306	5.1972	1.8467	1416	29.533	0.8233	0.62894	0.37106	0.74212	0.94019	TRUE
INTS6_7	INTS6	0/16.758/0	5.1972/0.94544/38.995	0.72306	5.1972	1.8467	140.42	29.533	0.8233	0.62894	0.37106	0.74212	0.94019	TRUE
INTS1_3	INTS1	214.03/99.565/267.86	326.39/245.82/197.83	214.03	245.82	0.19892	7999.8	8741.7	0.34	0.62898	0.37102	0.74205	0.94019	TRUE
RHOT2_7	RHOT2	209.69/362.77/243.91	277.53/369.67/171.2	243.91	277.53	0.18558	7649.2	9962.4	0.33683	0.62918	0.37082	0.74164	0.94019	TRUE
GPR152_15	GPR152	130.15/263.21/80.713	139.29/156.94/233.97	130.15	156.94	0.26818	10074	5315.9	0.36747	0.62962	0.37038	0.74077	0.93992	TRUE
MRP63_15	MRP63	107.01/188.29/59.426	31.183/132.36/159.79	107.01	132.36	0.30414	4434.9	4370.9	0.38342	0.62976	0.37024	0.74048	0.93974	TRUE
CCDC169-SOHLH2_8	CCDC169-SOHLH2	73.029/84.778/56.765	62.367/318.61/96.062	73.029	96.062	0.39081	201.27	2982.8	0.42172	0.62986	0.37014	0.74029	0.9397	TRUE
EPHA2_5	EPHA2	282.72/258.28/219.96	171.51/479.34/292.94	258.28	292.94	0.18103	1032.6	10549	0.3375	0.62993	0.37007	0.74015	0.9397	TRUE
RUVBL2_13	RUVBL2	44.83/211.94/164.97	220.36/175.85/194.03	164.97	194.03	0.23271	8320.4	6738.2	0.35392	0.63008	0.36992	0.73985	0.9397	TRUE
AGAP4_2	AGAP4	67.968/100.55/281.16	69.643/190.03/125.55	100.55	125.55	0.31747	16842	4106.9	0.39004	0.63018	0.36982	0.73965	0.93967	TRUE
TNFAIP3_4	TNFAIP3	237.89/138.01/215.53	141.36/247.71/292.94	215.53	247.71	0.19987	3254.6	8803.2	0.34294	0.63018	0.36982	0.73964	0.93967	TRUE
PIK3R4_5	PIK3R4	80.26/20.702/24.835	25.986/42.545/140.76	24.835	42.545	0.75319	1544.5	1014.4	0.55607	0.63044	0.36956	0.73912	0.93929	TRUE
AXIN1_5	AXIN1	166.3/416.99/255.44	246.35/524.72/290.09	255.44	290.09	0.18281	17021	10433	0.33917	0.63047	0.36953	0.73906	0.93929	TRUE
INTS8_5	INTS8	69.414/0/125.95	174.63/51.054/92.257	69.414	92.257	0.40536	4007.2	2835.2	0.42902	0.63051	0.36949	0.73899	0.93929	TRUE
PEX6_5	PEX6	161.24/218.84/147.23	152.8/226.91/190.22	161.24	190.22	0.23709	1757.1	6585.8	0.35709	0.63082	0.36918	0.73835	0.9391	TRUE
ZNRF3_3	ZNRF3	164.13/36.474/472.75	193.34/83.199/274.87	164.13	193.34	0.23492	55769	6704	0.35666	0.63102	0.36898	0.73795	0.93879	TRUE
PPIL2_11	PPIL2	443.24/413.05/328.17	706.82/456.65/441.31	413.05	456.65	0.14445	4057.4	16871	0.33571	0.63118	0.36882	0.73764	0.93848	TRUE
OSTC_7	OSTC	313.09/226.73/113.53	259.86/653.3/237.78	226.73	259.86	0.19595	10136	9260.7	0.34428	0.63128	0.36872	0.73745	0.93836	TRUE
ERCC3_8	ERCC3	83.152/127.17/266.97	130.97/154.11/339.54	127.17	154.11	0.27524	10742	5194	0.37381	0.63142	0.36858	0.73716	0.93827	TRUE
ORMDL1_9	ORMDL1	197.4/269.12/177.39	317.03/228.8/168.35	197.4	228.8	0.21198	2772.3	8062.5	0.34972	0.63158	0.36842	0.73684	0.93809	TRUE
MAOB_9	MAOB	224.87/241.52/186.26	349.25/258.11/255.85	224.87	258.11	0.19804	883.97	9184.7	0.34678	0.63213	0.36787	0.73573	0.93694	TRUE
NonTargeting_Human_0816	NonTargeting_Human_0816	300.07/280.95/413.32	337.82/340.36/293.89	300.07	337.82	0.17042	6595.7	12256	0.34099	0.63221	0.36779	0.73558	0.93694	TRUE
NSUN3_15	NSUN3	109.18/102.52/277.62	135.13/83.199/145.52	109.18	135.13	0.30507	14207	4459.5	0.38853	0.63243	0.36757	0.73513	0.93667	TRUE
PITPNM2_3	PITPNM2	107.74/0/66.522	89.392/26.472/125.55	66.522	89.392	0.42085	3061.9	2717	0.43877	0.63249	0.36751	0.73503	0.93667	TRUE
ANKRD35_13	ANKRD35	97.613/186.31/325.51	217.24/268.51/131.25	186.31	217.24	0.22049	13622	7609.9	0.35457	0.63254	0.36746	0.73493	0.93667	TRUE
C2CD4A_7	C2CD4A	393.35/290.81/239.48	374.2/210.83/328.13	290.81	328.13	0.17365	6574.3	11878	0.34247	0.6326	0.3674	0.7348	0.93667	TRUE
TMEM183A_8	TMEM183A	104.84/88.721/78.052	113.3/0/268.21	88.721	113.3	0.34931	186.89	3623.7	0.4083	0.63266	0.36734	0.73467	0.93667	TRUE
CHP1_13	CHP1	254.52/201.1/115.3	211.01/349.81/233.02	201.1	233.02	0.21156	5107.2	8213.8	0.3522	0.63279	0.36721	0.73441	0.93667	TRUE
NOMO1_12	NOMO1	114.97/147.87/119.74	291.04/18.909/146.47	119.74	146.47	0.28853	407.02	4890.6	0.38224	0.63292	0.36708	0.73417	0.93667	TRUE
TMEM199_3	TMEM199	214.03/16.758/121.51	266.1/111.56/148.37	121.51	148.37	0.28598	9766.1	4963.1	0.38126	0.63298	0.36702	0.73404	0.93667	TRUE
WDR37_15	WDR37	571.22/346.01/345.91	386.67/290.25/389.95	346.01	386.67	0.15986	25359	14133	0.34205	0.63318	0.36682	0.73364	0.93651	TRUE
TBXAS1_4	TBXAS1	130.15/352.91/196.9	228.68/138.03/500.28	196.9	228.68	0.21481	14397	8042.4	0.35431	0.63329	0.36671	0.73342	0.93644	TRUE
EPN1_4	EPN1	125.09/0/111.76	224.52/138.03/43.751	111.76	138.03	0.30224	6333.6	4564.6	0.38895	0.63336	0.36664	0.73328	0.93644	TRUE
BRICD5_1	BRICD5	493.13/838.91/416.87	541.55/522.83/707.62	493.13	541.55	0.13488	62689	20141	0.34121	0.63343	0.36657	0.73314	0.93644	TRUE
COG5_12	COG5	169.2/27.602/155.22	167.35/184.36/270.11	155.22	184.36	0.24679	8240.5	6339.7	0.36603	0.63344	0.36656	0.73313	0.93644	TRUE
NonTargeting_Human_0614	NonTargeting_Human_0614	231.38/243.49/146.35	318.07/79.417/265.36	231.38	265.36	0.19689	3688.5	9450.5	0.34953	0.63348	0.36652	0.73304	0.93644	TRUE
HDAC6_1	HDAC6	109.18/238.56/136.59	194.38/94.544/164.54	136.59	164.54	0.26681	5574.5	5579	0.37421	0.63352	0.36648	0.73297	0.93644	TRUE
COMMD10_2	COMMD10	261.75/106.47/138.36	91.471/189.09/166.44	138.36	166.44	0.26481	8120.5	5651.4	0.37351	0.63358	0.36642	0.73284	0.93644	TRUE
CAND1_7	CAND1	144.61/173.5/118.85	347.18/117.23/173.1	144.61	173.1	0.2578	749.01	5906.6	0.37069	0.63359	0.36641	0.73281	0.93644	TRUE
ATP6V1H_4	ATP6V1H	66.522/69.005/188.03	85.235/124.8/92.257	69.005	92.257	0.41376	7087.1	2818.5	0.43798	0.63384	0.36616	0.73231	0.93644	TRUE
METAP1D_6	METAP1D	109.91/107.45/207.55	136.17/136.14/65.626	109.91	136.14	0.30636	4770	4489	0.39162	0.63385	0.36615	0.73229	0.93644	TRUE
PIGS_3	PIGS	110.63/85.764/74.504	84.195/131.42/110.33	85.764	110.33	0.35966	372.51	3502.9	0.41505	0.63398	0.36602	0.73203	0.93644	TRUE
VOPP1_5	VOPP1	40.491/7.8863/39.913	60.288/15.127/86.551	39.913	60.288	0.58304	513.02	1630.2	0.50463	0.634	0.366	0.732	0.93644	TRUE
IRS4_11	IRS4	60.014/238.56/111.76	138.25/219.34/116.03	111.76	138.25	0.30443	9378.3	4564.6	0.39209	0.63458	0.36542	0.73084	0.93539	TRUE
USP9X_8	USP9X	285.61/417.97/183.6	250.51/323.34/335.74	285.61	323.34	0.17843	13963	11665	0.34935	0.63509	0.36491	0.72981	0.93438	TRUE
CREB5_12	CREB5	16.63/99.565/70.069	117.46/93.599/0	70.069	93.599	0.41259	1862.8	2861.9	0.43983	0.63527	0.36473	0.72946	0.93427	TRUE
NAA10_15	NAA10	107.74/25.63/167.63	195.42/14.182/134.11	107.74	134.11	0.31326	5164.6	4400.4	0.39752	0.63549	0.36451	0.72902	0.93427	TRUE
NonTargeting_Human_0788	NonTargeting_Human_0788	112.07/275.03/196.02	260.9/150.33/228.27	196.02	228.27	0.2187	6645.1	8006.2	0.36041	0.63554	0.36446	0.72892	0.93427	TRUE
CREB5_5	CREB5	362.98/540.21/317.53	405.38/701.52/268.21	362.98	405.38	0.159	16739	14826	0.34829	0.63566	0.36434	0.72867	0.93427	TRUE
ZNF22_13	ZNF22	122.92/123.22/186.26	150.72/197.6/77.991	123.22	150.72	0.28847	1986.9	5033	0.38758	0.63583	0.36417	0.72833	0.93424	TRUE
MBTPS1_12	MBTPS1	237.16/100.55/34.591	124.73/241.09/126.5	100.55	126.5	0.32827	11507	4106.9	0.40488	0.63599	0.36401	0.72803	0.93404	TRUE
TMEM67_2	TMEM67	336.22/221.8/152.56	354.45/137.09/255.85	221.8	255.85	0.20515	8943.6	9059.4	0.35769	0.63611	0.36389	0.72778	0.93382	TRUE
RPL23A_5	RPL23A	67.968/46.332/47.009	86.274/42.545/68.48	47.009	68.48	0.5333	219.87	1920	0.49	0.63642	0.36358	0.72715	0.93358	TRUE
NonTargeting_Human_0525	NonTargeting_Human_0525	221.98/316.44/422.19	350.29/356.43/618.22	316.44	356.43	0.17119	10053	12925	0.35179	0.63652	0.36348	0.72695	0.93356	TRUE
CHMP1A_15	CHMP1A	99.782/104.49/88.695	125.77/86.035/221.61	99.782	125.77	0.331	72.557	4075.5	0.40712	0.63659	0.36341	0.72682	0.93356	TRUE
FER_13	FER	261.02/416.99/232.38	278.57/371.56/297.7	261.02	297.7	0.18897	12572	10661	0.35516	0.63668	0.36332	0.72664	0.93344	TRUE
EPHA2_9	EPHA2	151.12/71.963/180.05	99.787/219.34/180.71	151.12	180.71	0.25643	3551.5	6172.4	0.37664	0.6369	0.3631	0.7262	0.93307	TRUE
ZNF548_4	ZNF548	203.9/178.43/204.89	236.99/207.05/453.68	203.9	236.99	0.21598	324.98	8328.3	0.3626	0.63693	0.36307	0.72615	0.93307	TRUE
PITPNM2_8	PITPNM2	272.59/267.15/462.1	260.9/310.11/408.98	272.59	310.11	0.18537	17972	11134	0.3555	0.63712	0.36288	0.72577	0.93305	TRUE
COG2_11	COG2	60.737/14.787/67.409	31.183/85.09/83.697	60.737	83.697	0.45618	1078	2480.8	0.46098	0.6372	0.3628	0.7256	0.93305	TRUE
GPR152_4	GPR152	274.76/297.71/316.64	336.78/232.58/358.57	297.71	336.78	0.17735	442.5	12160	0.35433	0.6372	0.3628	0.72561	0.93305	TRUE
PIGQ_2	PIGQ	89.66/98.579/145.46	77.958/140.87/124.59	98.579	124.59	0.33487	1138.7	4026.4	0.41	0.63728	0.36272	0.72544	0.93305	TRUE
ZNF263_9	ZNF263	280.55/155.75/335.27	331.58/318.61/291.99	280.55	318.61	0.18295	9283.9	11459	0.35561	0.63734	0.36266	0.72531	0.93305	TRUE
ZNF548_13	ZNF548	252.35/152.8/35.478	169.43/292.14/182.61	152.8	182.61	0.25563	11837	6240.9	0.37741	0.63744	0.36256	0.72512	0.93305	TRUE
UVRAG_7	UVRAG	54.953/62.105/64.748	85.235/22.691/176.91	62.105	85.235	0.45052	29.069	2536.6	0.45925	0.63755	0.36245	0.7249	0.93305	TRUE
MED8_11	MED8	57.845/0/57.652	86.274/80.363/40.898	57.652	80.363	0.47218	1661.9	2354.8	0.46801	0.63756	0.36244	0.72488	0.93305	TRUE
IREB2_7	IREB2	266.09/168.57/152.56	120.58/199.49/293.89	168.57	199.49	0.24164	4883	6885.1	0.37262	0.63764	0.36236	0.72472	0.93305	TRUE
COX5B_7	COX5B	250.9/57.176/38.139	115.38/0.94544/79.893	57.176	79.893	0.4756	18946	2335.3	0.47009	0.638	0.362	0.72399	0.9328	TRUE
BAGE2_4	BAGE2	17.353/204.06/144.57	302.48/173.96/99.866	144.57	173.96	0.26529	9861.7	5905	0.38243	0.63809	0.36191	0.72382	0.93277	TRUE
TBX1_3	TBX1	117.86/75.906/117.08	151.76/0.94544/144.57	117.08	144.57	0.30195	847.89	4782	0.39753	0.63815	0.36185	0.7237	0.93271	TRUE
TADA2A_5	TADA2A	296.45/99.565/127.72	77.958/647.63/155.98	127.72	155.98	0.28634	14632	5216.7	0.39127	0.63827	0.36173	0.72345	0.93249	TRUE
NonTargeting_Human_0296	NonTargeting_Human_0296	558.2/200.11/288.26	529.08/327.12/259.65	288.26	327.12	0.18187	40319	11774	0.35816	0.63846	0.36154	0.72308	0.93239	TRUE
NID1_9	NID1	206.07/41.403/141.03	207.89/148.43/170.25	141.03	170.25	0.26993	7077.9	5760.1	0.38503	0.63848	0.36152	0.72304	0.93239	TRUE
MKL1_12	MKL1	218.36/37.46/149.01	2.0789/216.51/178.81	149.01	178.81	0.26141	8626.7	6086.1	0.38198	0.63862	0.36138	0.72276	0.93239	TRUE
GREB1L_1	GREB1L	193.78/96.607/139.25	168.39/180.58/77.991	139.25	168.39	0.27233	2396	5687.6	0.38637	0.63868	0.36132	0.72265	0.93234	TRUE
PACRGL_14	PACRGL	319.59/269.12/290.03	438.65/225.96/329.08	290.03	329.08	0.18164	655.56	11846	0.35877	0.63872	0.36128	0.72255	0.93231	TRUE
RAB7A_5	RAB7A	172.09/19.716/78.052	112.26/21.745/102.72	78.052	102.72	0.39181	6123	3188	0.43688	0.63877	0.36123	0.72247	0.9323	TRUE
SHC1_5	SHC1	44.107/42.389/127.72	65.485/91.708/63.724	44.107	65.485	0.55969	3497.2	1801.5	0.50368	0.63881	0.36119	0.72238	0.9323	TRUE
CNTN6_15	CNTN6	99.782/334.18/109.1	113.3/136.14/136.96	109.1	136.14	0.31693	25375	4455.9	0.4052	0.63888	0.36112	0.72223	0.93229	TRUE
RALB_8	RALB	151.84/148.85/264.31	181.9/211.78/124.59	151.84	181.9	0.25903	6329.2	6201.9	0.38171	0.63894	0.36106	0.72212	0.93225	TRUE
GPN3_15	GPN3	201.01/469.23/296.24	335.74/483.12/140.76	296.24	335.74	0.18	19498	12100	0.35908	0.63895	0.36105	0.72209	0.93225	TRUE
KRTAP13-2_5	KRTAP13-2	28.922/151.81/106.43	199.57/133.31/84.648	106.43	133.31	0.32208	4033.6	4347.2	0.40757	0.63899	0.36101	0.72202	0.93225	TRUE
NonTargeting_Human_1000	NonTargeting_Human_1000	153.29/263.21/265.2	171.51/300.65/383.3	263.21	300.65	0.19122	6042.8	10750	0.36115	0.639	0.361	0.72201	0.93225	TRUE
DCPS_1	DCPS	60.014/248.42/186.26	191.26/486.9/218.75	186.26	218.75	0.23085	9900.9	7607.7	0.37254	0.63935	0.36065	0.72129	0.9322	TRUE
TAF1B_1	TAF1B	208.96/279.96/158.76	376.28/242.98/203.54	208.96	242.98	0.21661	3780.4	8535	0.36818	0.63936	0.36064	0.72129	0.9322	TRUE
EGFR_3	EGFR	142.44/86.749/80.713	112.26/203.27/46.604	86.749	112.26	0.36818	1569.1	3543.2	0.42858	0.63976	0.36024	0.72047	0.93187	TRUE
AMTN_6	AMTN	321.04/635.83/580.96	636.14/947.33/433.7	580.96	636.14	0.1307	35284	23729	0.35825	0.63989	0.36011	0.72021	0.9318	TRUE
KIF3C_4	KIF3C	107.01/149.84/51.443	134.09/43.49/214	107.01	134.09	0.3227	2461.1	4370.9	0.40954	0.63993	0.36007	0.72014	0.9318	TRUE
WWP1_4	WWP1	443.24/352.91/301.56	437.61/396.14/243.48	352.91	396.14	0.16626	5397.5	14414	0.36006	0.64001	0.35999	0.71999	0.9318	TRUE
XAGE1A_13	XAGE1A	298.62/340.1/185.37	233.88/342.25/338.59	298.62	338.59	0.18066	7272.8	12197	0.36191	0.64006	0.35994	0.71988	0.9318	TRUE
RDH14_13	RDH14	237.89/212.93/56.765	247.39/142.76/553.54	212.93	247.39	0.21546	12505	8697	0.36949	0.64009	0.35991	0.71983	0.9318	TRUE
PRELP_10	PRELP	52.06/214.9/89.582	115.38/97.381/330.03	89.582	115.38	0.36152	8556.4	3658.9	0.42646	0.64017	0.35983	0.71965	0.9318	TRUE
MRPL42_7	MRPL42	86.044/130.12/71.843	93.55/111.56/136.96	86.044	111.56	0.3709	1072.3	3514.4	0.43045	0.64018	0.35982	0.71964	0.9318	TRUE
SSX2_14	SSX2	310.92/139/242.14	278.57/290.25/143.62	242.14	278.57	0.20144	7684.4	9890	0.36635	0.64027	0.35973	0.71946	0.9318	TRUE
STXBP5L_6	STXBP5L	154.01/120.27/91.356	165.27/131.42/148.37	120.27	148.37	0.30074	987.28	4912.2	0.40102	0.6403	0.3597	0.7194	0.9318	TRUE
NFRKB_3	NFRKB	348.52/429.8/377.84	344.06/422.61/512.65	377.84	422.61	0.16115	1780	15433	0.36039	0.6403	0.3597	0.71941	0.9318	TRUE
VPS72_15	VPS72	33.984/102.52/203.11	65.485/278.91/129.35	102.52	129.35	0.33246	7408	4187.4	0.41459	0.64044	0.35956	0.71911	0.9318	TRUE
GPN2_11	GPN2	58.568/23.659/0	51.972/0/41.849	23.659	41.849	0.79714	889.19	966.33	0.58515	0.6405	0.3595	0.71901	0.9318	TRUE
PIGQ_10	PIGQ	223.43/299.68/148.12	97.708/388.58/258.7	223.43	258.7	0.21061	5742.7	9125.7	0.36926	0.64056	0.35944	0.71888	0.9318	TRUE
MRPL21_2	MRPL21	139.55/12.815/16.852	33.262/97.381/18.071	16.852	33.262	0.94052	7535.6	688.31	0.62549	0.64062	0.35938	0.71876	0.9318	TRUE
HYOU1_3	HYOU1	65.075/0/73.617	102.91/88.872/0	65.075	88.872	0.44375	2153.9	2658	0.46156	0.64063	0.35937	0.71873	0.9318	TRUE
EXOC4_14	EXOC4	63.629/254.33/78.939	153.84/104/2.8533	78.939	104	0.3934	15499	3224.2	0.44133	0.64099	0.35901	0.71802	0.9318	TRUE
MYOZ3_14	MYOZ3	763.55/767.93/651.02	935.5/394.25/827.46	763.55	827.46	0.11582	6340.8	31187	0.3619	0.64128	0.35872	0.71743	0.93142	TRUE
NAA60_10	NAA60	246.56/190.26/120.63	223.48/284.58/108.43	190.26	223.48	0.23108	4009.5	7770.9	0.37689	0.64133	0.35867	0.71734	0.9314	TRUE
TAF10_8	TAF10	131.6/98.579/171.18	81.077/371.56/160.74	131.6	160.74	0.2866	1328.6	5375	0.39746	0.64146	0.35854	0.71708	0.93131	TRUE
GCFC2_10	GCFC2	46.999/169.56/331.72	137.21/201.38/204.49	169.56	201.38	0.24682	20659	6925.4	0.38241	0.64146	0.35854	0.71707	0.93131	TRUE
SREBF2_14	SREBF2	157.63/118.29/86.922	212.05/108.73/146.47	118.29	146.47	0.3059	1265.7	4831.7	0.40535	0.64147	0.35853	0.71705	0.93131	TRUE
ELF4_15	ELF4	341.28/301.65/96.678	238.03/342.25/349.06	301.65	342.25	0.18161	21792	12321	0.36576	0.64155	0.35845	0.7169	0.93131	TRUE
GPN2_3	GPN2	65.799/122.24/167.63	150.72/201.38/147.42	122.24	150.72	0.29997	2623.1	4992.7	0.40309	0.64157	0.35843	0.71686	0.93131	TRUE
MRPL9_9	MRPL9	79.537/76.891/43.461	101.87/360.21/15.218	76.891	101.87	0.40123	562.3	3140.6	0.44564	0.6416	0.3584	0.7168	0.93131	TRUE
CTIF_11	CTIF	261.75/100.55/211.98	302.48/246.76/75.137	211.98	246.76	0.21821	7446.8	8658.3	0.37376	0.64164	0.35836	0.71672	0.93131	TRUE
NonTargeting_Human_0189	NonTargeting_Human_0189	216.92/208/312.21	309.76/87.926/252.04	216.92	252.04	0.2156	4579.8	8859.9	0.37317	0.64169	0.35831	0.71662	0.93131	TRUE
LSS_14	LSS	289.95/259.26/288.26	388.75/328.07/207.34	288.26	328.07	0.18602	421.87	11774	0.36687	0.64173	0.35827	0.71654	0.93131	TRUE
VPS51_4	VPS51	287.78/138.01/184.49	172.55/217.45/352.86	184.49	217.45	0.236	6414.6	7535.2	0.37976	0.64193	0.35807	0.71614	0.93131	TRUE
INTS12_15	INTS12	108.46/134.07/101.11	2.0789/155.05/136.01	108.46	136.01	0.32387	354.87	4429.9	0.41391	0.64206	0.35794	0.71588	0.93131	TRUE
CPM_1	CPM	89.66/178.43/284.71	211.01/77.526/298.65	178.43	211.01	0.24071	9588.1	7287.7	0.38164	0.64208	0.35792	0.71583	0.93131	TRUE
CLK2_12	CLK2	229.21/126.18/90.469	124.73/155.05/272.97	126.18	155.05	0.29515	5945.2	5153.8	0.40217	0.64212	0.35788	0.71576	0.93131	TRUE
TAOK1_15	TAOK1	116.41/181.38/91.356	181.9/45.381/144.57	116.41	144.57	0.3101	2424.6	4754.8	0.40831	0.64213	0.35787	0.71574	0.93131	TRUE
TGIF1_7	TGIF1	208.96/54.218/70.956	153.84/95.49/86.551	70.956	95.49	0.42325	9663.2	2898.2	0.45572	0.64216	0.35784	0.71569	0.93131	TRUE
TNFRSF8_4	TNFRSF8	57.122/41.403/0	126.81/4.7272/62.773	41.403	62.773	0.58878	980.65	1691.1	0.51966	0.64217	0.35783	0.71567	0.93131	TRUE
GAGE12B_15	GAGE12B	162.69/60.133/81.6	107.06/43.49/113.18	81.6	107.06	0.38766	3518.1	3332.9	0.44106	0.64224	0.35776	0.71552	0.93131	TRUE
ATP11A_9	ATP11A	210.41/0/93.13	119.54/185.31/100.82	93.13	119.54	0.35674	11214	3803.8	0.42815	0.64229	0.35771	0.71542	0.93131	TRUE
FZR1_1	FZR1	726.68/265.18/301.56	297.28/519.99/342.4	301.56	342.4	0.18264	91022	12317	0.36793	0.64236	0.35764	0.71528	0.93131	TRUE
TMEM18_6	TMEM18	394.79/343.05/469.2	473.99/290.25/441.31	394.79	441.31	0.16033	4106.6	16125	0.36636	0.64262	0.35738	0.71477	0.93131	TRUE
PRMT1_7	PRMT1	0/116.32/53.217	101.87/31.2/76.088	53.217	76.088	0.50776	3407.2	2173.6	0.49057	0.64283	0.35717	0.71434	0.93131	TRUE
hsa-mir-1976_1	hsa-mir-1976	225.59/306.58/646.59	318.07/347.92/495.53	306.58	347.92	0.18195	61083	12522	0.36946	0.64301	0.35699	0.71398	0.93131	TRUE
DPAGT1_10	DPAGT1	158.35/70.977/15.965	95.629/84.144/123.64	70.977	95.629	0.42493	5330.2	2899	0.45786	0.64302	0.35698	0.71396	0.93131	TRUE
MRPL42_14	MRPL42	93.275/57.176/206.66	139.29/93.599/119.84	93.275	119.84	0.35815	7079.7	3809.7	0.43038	0.64322	0.35678	0.71356	0.93131	TRUE
SAFB_8	SAFB	188/137.02/184.49	245.31/133.31/217.8	184.49	217.8	0.23832	1132.5	7535.2	0.38381	0.64346	0.35654	0.71309	0.93131	TRUE
HNRNPU_5	HNRNPU	76.644/41.403/190.7	101.87/286.47/47.555	76.644	101.87	0.40581	7124.8	3130.5	0.45078	0.64349	0.35651	0.71302	0.93131	TRUE
MEF2BNB_8	MEF2BNB	332.61/153.78/188.03	117.46/333.74/221.61	188.03	221.61	0.23585	11037	7680.1	0.3831	0.64349	0.35651	0.71302	0.93131	TRUE
NMT1_10	NMT1	168.47/257.29/72.73	244.27/183.42/200.68	168.47	200.68	0.25104	8527.6	6881.2	0.3883	0.64357	0.35643	0.71286	0.93131	TRUE
RANBP1_4	RANBP1	89.66/371.64/61.2	177.75/89.817/116.03	89.66	116.03	0.36841	40162	3662.1	0.43585	0.64387	0.35613	0.71225	0.93131	TRUE
YPEL1_14	YPEL1	304.41/84.778/220.85	348.21/102.11/256.8	220.85	256.8	0.21665	12749	9020.5	0.37848	0.64389	0.35611	0.71221	0.93131	TRUE
TGIF1_9	TGIF1	135.94/27.602/107.32	135.13/90.762/174.05	107.32	135.13	0.32964	3587	4383.5	0.41999	0.64406	0.35594	0.71187	0.93131	TRUE
CLDND2_9	CLDND2	178.6/215.89/520.64	251.55/88.872/296.75	215.89	251.55	0.2196	47133	8817.8	0.37974	0.6441	0.3559	0.71179	0.93131	TRUE
SRCAP_8	SRCAP	120.03/114.35/43.461	84.195/142.76/155.98	114.35	142.76	0.31765	2528.9	4670.6	0.41571	0.64443	0.35557	0.71115	0.93122	TRUE
IRS2_11	IRS2	109.18/8.8721/131.27	137.21/104.94/176.91	109.18	137.21	0.32694	5275	4459.5	0.41966	0.64449	0.35551	0.71101	0.93121	TRUE
SSX4_11	SSX4	31.092/0/26.609	45.736/63.345/34.24	26.609	45.736	0.7594	364.06	1086.8	0.58019	0.64453	0.35547	0.71094	0.93121	TRUE
COA4_11	COA4	158.35/146.88/136.59	177.75/82.253/223.51	146.88	177.75	0.27346	118.71	5999.3	0.39846	0.64456	0.35544	0.71087	0.93121	TRUE
VPS33A_11	VPS33A	0.72306/76.891/73.617	98.747/182.47/67.529	73.617	98.747	0.41877	2662.1	3006.8	0.45829	0.64476	0.35524	0.71048	0.93111	TRUE
DNASE2_1	DNASE2	159.07/281.94/405.34	322.23/252.43/373.78	281.94	322.23	0.19208	15162	11515	0.37548	0.64482	0.35518	0.71036	0.93105	TRUE
ZDHHC5_8	ZDHHC5	69.414/177.44/101.11	97.708/128.58/189.27	101.11	128.58	0.34368	3415.5	4129.9	0.42741	0.64493	0.35507	0.71013	0.93085	TRUE
SETDB1_13	SETDB1	62.183/0/162.31	86.274/183.42/0	62.183	86.274	0.46601	6946.3	2539.8	0.47802	0.64514	0.35486	0.70973	0.93056	TRUE
NR2C2AP_11	NR2C2AP	150.4/93.65/249.23	204.77/139.93/181.66	150.4	181.66	0.27084	6494.5	6142.8	0.3989	0.64526	0.35474	0.70947	0.93049	TRUE
TBC1D25_13	TBC1D25	451.91/217.86/67.409	378.36/168.29/253.95	217.86	253.95	0.22019	38708	8898.3	0.38255	0.64526	0.35474	0.70947	0.93049	TRUE
ANKRD36_6	ANKRD36	302.24/226.73/188.03	264.02/179.63/263.46	226.73	263.46	0.2157	3599.5	9260.7	0.38163	0.64536	0.35464	0.70929	0.93049	TRUE
COPS3_14	COPS3	117.14/45.346/39.913	67.564/0/175.95	45.346	67.564	0.565	2591.6	1852.1	0.51626	0.64538	0.35462	0.70924	0.93049	TRUE
DYNLL1_13	DYNLL1	118.58/78.863/148.12	291.04/147.49/78.942	118.58	147.49	0.31236	1225.1	4843.4	0.41536	0.64539	0.35461	0.70922	0.93049	TRUE
MSI2_3	MSI2	286.33/228.7/353.01	326.39/327.12/455.58	286.33	327.12	0.19152	3883.4	11695	0.37719	0.64555	0.35445	0.7089	0.93049	TRUE
EGFR_1	EGFR	206.8/164.63/243.03	242.19/171.13/259.65	206.8	242.19	0.22693	1545.4	8446.4	0.38514	0.6456	0.3544	0.7088	0.93049	TRUE
KCNK4_11	KCNK4	44.107/54.218/146.35	257.78/77.526/17.12	54.218	77.526	0.50803	4295	2214.5	0.4953	0.64564	0.35436	0.70872	0.93049	TRUE
WDR61_6	WDR61	93.998/70.977/172.96	82.116/121.02/520.25	93.998	121.02	0.36111	3382.2	3839.3	0.43605	0.6457	0.3543	0.70859	0.93049	TRUE
SMARCB1_11	SMARCB1	112.8/239.55/74.504	141.36/377.23/107.47	112.8	141.36	0.32312	8765.8	4607.1	0.42087	0.64599	0.35401	0.70803	0.93049	TRUE
SRP9_4	SRP9	60.014/0/30.156	49.893/50.108/89.404	30.156	50.108	0.71403	900.44	1231.7	0.5685	0.64611	0.35389	0.70778	0.93049	TRUE
HYPK_11	HYPK	67.968/25.63/23.948	44.696/78.472/39.946	25.63	44.696	0.779	897.64	1046.9	0.58926	0.64645	0.35355	0.7071	0.93049	TRUE
TBX6_12	TBX6	50.614/208/86.035	110.18/112.51/152.18	86.035	112.51	0.38313	8065.2	3514	0.44658	0.64648	0.35352	0.70703	0.93049	TRUE
IRS4_3	IRS4	467.82/537.25/474.52	392.91/618.32/526.91	474.52	526.91	0.15079	1990.2	19381	0.37633	0.64655	0.35345	0.7069	0.93049	TRUE
NR2C2AP_13	NR2C2AP	109.18/0/45.235	67.564/193.82/56.115	45.235	67.564	0.56848	3067.7	1847.6	0.51949	0.64658	0.35342	0.70684	0.93049	TRUE
ANKRD35_3	ANKRD35	245.12/228.7/350.35	351.33/77.526/283.43	245.12	283.43	0.20872	5671.3	10012	0.3829	0.64658	0.35342	0.70685	0.93049	TRUE
NonTargeting_Human_0694	NonTargeting_Human_0694	261.02/201.1/102.89	393.95/236.36/142.67	201.1	236.36	0.23201	6618.4	8213.8	0.38905	0.6467	0.3533	0.7066	0.93049	TRUE
MGAT1_15	MGAT1	477.94/387.41/354.78	469.83/434.9/413.73	387.41	434.9	0.16641	4630.2	15824	0.37752	0.64674	0.35326	0.70652	0.93049	TRUE
ARFRP1_2	ARFRP1	53.506/59.147/303.34	83.156/48.218/220.66	59.147	83.156	0.48456	29831	2415.8	0.48846	0.647	0.353	0.706	0.93025	TRUE
FAM134C_6	FAM134C	132.32/792.57/81.6	367.96/162.62/161.69	132.32	162.62	0.29542	219250	5404.5	0.4121	0.64719	0.35281	0.70562	0.93013	TRUE
RBM3_2	RBM3	156.9/142.94/140.14	214.13/30.254/174.05	142.94	174.05	0.28233	101.43	5838.2	0.4072	0.64724	0.35276	0.70552	0.93013	TRUE
DHRSX_14	DHRSX	518.43/143.93/148.12	87.313/179.63/182.61	148.12	179.63	0.27658	68575	6049.9	0.40514	0.64729	0.35271	0.70543	0.93013	TRUE
OLR1_7	OLR1	296.45/268.13/157.88	308.72/308.21/276.77	268.13	308.21	0.20028	6479.3	10952	0.38299	0.6473	0.3527	0.7054	0.93013	TRUE
RAB13_6	RAB13	229.93/159.7/19.513	124.73/287.41/192.12	159.7	192.12	0.26517	12292	6522.7	0.40149	0.64751	0.35249	0.70498	0.92999	TRUE
ZNF232_7	ZNF232	318.87/226.73/174.73	264.02/404.65/73.235	226.73	264.02	0.21877	5596.8	9260.7	0.38748	0.64755	0.35245	0.70491	0.92999	TRUE
CHRND_1	CHRND	286.33/165.61/199.56	273.37/147.49/234.92	199.56	234.92	0.23425	4340.7	8151.1	0.39164	0.64757	0.35243	0.70487	0.92999	TRUE
ISG15_2	ISG15	142.44/117.31/257.22	173.59/116.29/195.93	142.44	173.59	0.28347	6902.4	5818	0.40832	0.64758	0.35242	0.70483	0.92999	TRUE
UXT_7	UXT	119.31/76.891/65.635	33.262/136.14/102.72	76.891	102.72	0.41315	962.81	3140.6	0.46088	0.64759	0.35241	0.70481	0.92999	TRUE
C2orf49_11	C2orf49	138.83/203.07/387.6	126.81/407.49/238.73	203.07	238.73	0.23232	19089	8294.3	0.3915	0.64775	0.35225	0.7045	0.92999	TRUE
hsa-mir-1976_6	hsa-mir-1976	23.861/164.63/224.4	197.49/145.6/258.7	164.63	197.49	0.26117	11694	6724.1	0.40083	0.64786	0.35214	0.70428	0.92999	TRUE
ANKRD36_5	ANKRD36	62.906/182.37/149.9	46.775/225.96/181.66	149.9	181.66	0.27562	4310.9	6122.4	0.40598	0.64787	0.35213	0.70427	0.92999	TRUE
ADAMTSL1_2	ADAMTSL1	51.337/318.41/133.93	76.919/164.51/189.27	133.93	164.51	0.29468	20427	5470.3	0.41342	0.648	0.352	0.704	0.92991	TRUE
GTF2H3_10	GTF2H3	219.81/118.29/279.39	256.74/328.07/20.924	219.81	256.74	0.22313	6927.6	8978	0.38978	0.64807	0.35193	0.70386	0.92987	TRUE
NonTargeting_Human_0775	NonTargeting_Human_0775	336.95/238.56/272.3	312.87/485.01/154.08	272.3	312.87	0.19972	2658.9	11122	0.38478	0.64807	0.35193	0.70386	0.92987	TRUE
EXOC4_1	EXOC4	255.24/149.84/83.374	93.55/314.83/181.66	149.84	181.66	0.27615	7763.5	6120.1	0.40676	0.64815	0.35185	0.70369	0.92987	TRUE
NOP16_13	NOP16	101.95/140.97/209.32	177.75/80.363/172.15	140.97	172.15	0.28646	3097.2	5757.7	0.41095	0.64833	0.35167	0.70334	0.92983	TRUE
CAPN15_1	CAPN15	125.09/158.71/34.591	94.59/155.05/173.1	125.09	155.05	0.30758	4660.2	5109.2	0.41919	0.64838	0.35162	0.70325	0.92983	TRUE
PDCD10_7	PDCD10	78.814/111.39/23.061	91.471/104.94/182.61	78.814	104.94	0.4086	2084.9	3219.1	0.46055	0.64848	0.35152	0.70305	0.92983	TRUE
PIK3R4_9	PIK3R4	78.814/11.829/93.13	67.564/104.94/131.25	78.814	104.94	0.4086	2345.9	3219.1	0.46055	0.64848	0.35152	0.70305	0.92983	TRUE
NonTargeting_Human_0740	NonTargeting_Human_0740	40.491/19.716/168.52	62.367/34.036/241.58	40.491	62.367	0.61091	8411.7	1653.8	0.53791	0.64855	0.35145	0.7029	0.92983	TRUE
HNRNPM_1	HNRNPM	91.106/58.161/21.287	12.473/82.253/102.72	58.161	82.253	0.49285	1222.5	2375.6	0.4943	0.64855	0.35145	0.70289	0.92983	TRUE
PPIL2_5	PPIL2	262.47/196.17/417.76	306.64/302.54/107.47	262.47	302.54	0.20425	14254	10720	0.38701	0.64865	0.35135	0.7027	0.92983	TRUE
MRPL28_7	MRPL28	155.46/111.39/117.96	124.73/224.07/147.42	117.96	147.42	0.31916	724.45	4818.2	0.42436	0.64867	0.35133	0.70265	0.92983	TRUE
MRPS31_7	MRPS31	247.29/155.75/107.32	188.14/216.51/184.51	155.75	188.14	0.27095	5362	6361.7	0.40603	0.64871	0.35129	0.70258	0.92983	TRUE
NonTargeting_Human_0774	NonTargeting_Human_0774	134.49/330.24/129.5	165.27/225.02/22.827	134.49	165.27	0.29537	19171	5493.1	0.41533	0.64883	0.35117	0.70233	0.92983	TRUE
MDH1_4	MDH1	102.67/320.38/112.64	149.68/140.87/141.71	112.64	141.71	0.32862	21627	4600.8	0.4286	0.6489	0.3511	0.70219	0.92983	TRUE
ZNF124_11	ZNF124	31.815/0/31.93	57.17/0.94544/52.311	31.815	52.311	0.70009	506.09	1299.4	0.56858	0.64892	0.35108	0.70216	0.92983	TRUE
MBTPS2_3	MBTPS2	70.137/0/21.287	39.499/115.34/0	21.287	39.499	0.86169	1419.7	869.45	0.61764	0.64906	0.35094	0.70187	0.92981	TRUE
NonTargeting_Human_0750	NonTargeting_Human_0750	56.399/162.65/0	99.787/80.363/26.631	56.399	80.363	0.50335	7235.6	2303.6	0.49929	0.64911	0.35089	0.70177	0.92981	TRUE
COMMD10_1	COMMD10	401.3/82.806/139.25	170.47/96.435/283.43	139.25	170.47	0.28993	35927	5687.6	0.41393	0.64917	0.35083	0.70167	0.92981	TRUE
LRRC8A_2	LRRC8A	286.33/701.88/326.4	229.72/611.7/370.93	326.4	370.93	0.18398	71296	13332	0.38568	0.64931	0.35069	0.70138	0.92981	TRUE
TAF1_2	TAF1	65.799/40.417/38.139	62.367/103.05/0	40.417	62.367	0.61349	324.7	1650.8	0.54023	0.64941	0.35059	0.70118	0.92981	TRUE
AGPAT6_12	AGPAT6	198.12/300.67/197.79	233.88/319.56/142.67	198.12	233.88	0.23827	5258	8092	0.39749	0.64966	0.35034	0.70069	0.92955	TRUE
PRELP_1	PRELP	117.86/143.93/96.678	104.98/147.49/218.75	117.86	147.49	0.32111	564.04	4813.9	0.42706	0.64968	0.35032	0.70065	0.92955	TRUE
LSM2_15	LSM2	422.99/354.88/444.36	620.55/369.67/473.65	422.99	473.65	0.16283	2547.7	17277	0.38542	0.64981	0.35019	0.70038	0.92945	TRUE
KIAA1328_3	KIAA1328	182.21/66.048/274.07	194.38/256.21/216.85	182.21	216.85	0.24984	10966	7442.3	0.40155	0.64992	0.35008	0.70016	0.92945	TRUE
GATS_2	GATS	183.66/77.877/107.32	136.17/114.4/205.44	107.32	136.17	0.34062	3347.1	4383.5	0.43569	0.65009	0.34991	0.69981	0.9292	TRUE
CHD7_1	CHD7	66.522/186.31/46.122	92.511/91.708/52.311	66.522	91.708	0.45734	7383.2	2717	0.48319	0.65021	0.34979	0.69958	0.9291	TRUE
HSPE1_5	HSPE1	69.414/60.133/55.878	39.499/279.85/84.648	60.133	84.648	0.48647	52.119	2456.1	0.49467	0.65024	0.34976	0.69953	0.9291	TRUE
PGM3_3	PGM3	114.24/125.2/86.035	218.28/143.71/44.702	114.24	143.71	0.32845	457.84	4666.2	0.43133	0.65038	0.34962	0.69925	0.9291	TRUE
BATF_14	BATF	202.46/245.46/30.156	243.23/170.18/238.73	202.46	238.73	0.23667	15768	8269.2	0.39886	0.65046	0.34954	0.69908	0.9291	TRUE
ALDH3A2_2	ALDH3A2	317.42/84.778/332.61	361.73/375.34/110.33	317.42	361.73	0.18794	27177	12965	0.38909	0.65047	0.34953	0.69906	0.9291	TRUE
EXOC4_12	EXOC4	96.167/18.73/39.026	136.17/28.363/60.871	39.026	60.871	0.62832	1838.5	1594	0.54715	0.65048	0.34952	0.69903	0.9291	TRUE
NonTargeting_Human_0537	NonTargeting_Human_0537	159.8/240.53/151.67	163.19/192.87/221.61	159.8	192.87	0.26986	3292.2	6526.8	0.40939	0.6505	0.3495	0.69901	0.9291	TRUE
KCNK4_14	KCNK4	249.46/316.44/402.68	360.69/116.29/404.22	316.44	360.69	0.18827	5961.9	12925	0.38923	0.65051	0.34949	0.69899	0.9291	TRUE
RAB13_13	RAB13	248.73/323.34/361.88	458.4/233.52/368.08	323.34	368.08	0.18643	3525.6	13207	0.38931	0.65062	0.34938	0.69876	0.9291	TRUE
hsa-mir-1976_7	hsa-mir-1976	67.968/183.36/262.54	218.28/143.71/266.31	183.36	218.28	0.2503	9792.2	7489.1	0.4036	0.65079	0.34921	0.69842	0.9291	TRUE
NonTargeting_Human_0599	NonTargeting_Human_0599	287.06/517.54/251.9	329.5/431.12/126.5	287.06	329.5	0.19833	27179	11725	0.39203	0.65108	0.34892	0.69783	0.92891	TRUE
DDX4_12	DDX4	65.075/199.13/84.261	207.89/80.363/111.28	84.261	111.28	0.39714	6781.4	3441.6	0.46056	0.65112	0.34888	0.69777	0.92891	TRUE
EPAS1_8	EPAS1	131.6/90.692/210.21	73.801/162.62/196.88	131.6	162.62	0.30327	3926.5	5375	0.4231	0.65122	0.34878	0.69757	0.92891	TRUE
NUDT5_14	NUDT5	22.415/114.35/55.878	80.037/163.56/59.92	55.878	80.037	0.51071	2269.5	2282.3	0.5057	0.65124	0.34876	0.69751	0.92891	TRUE
KRTAP4-2_2	KRTAP4-2	114.97/68.019/148.12	145.52/144.65/82.746	114.97	144.65	0.32882	1651.6	4695.7	0.43321	0.65128	0.34872	0.69743	0.92891	TRUE
C11orf57_5	C11orf57	0/18.73/38.139	36.381/0/65.626	18.73	36.381	0.9219	363.76	765.01	0.63816	0.65148	0.34852	0.69704	0.92886	TRUE
ALDH3A2_3	ALDH3A2	343.45/537.25/282.94	389.79/459.49/226.36	343.45	389.79	0.18209	20610	14028	0.39124	0.65154	0.34846	0.69692	0.92886	TRUE
STOML3_12	STOML3	343.45/346.01/125.06	389.79/443.41/158.83	343.45	389.79	0.18209	23851	14028	0.39124	0.65154	0.34846	0.69692	0.92886	TRUE
HMOX2_10	HMOX2	240.78/156.74/190.7	141.36/283.63/226.36	190.7	226.36	0.24618	1830.7	7788.8	0.40415	0.6516	0.3484	0.6968	0.92886	TRUE
HIST2H2AA3_6	HIST2H2AA3	35.43/41.403/72.73	2.0789/287.41/63.724	41.403	63.724	0.61013	508.54	1691.1	0.54279	0.65167	0.34833	0.69666	0.92886	TRUE
NUDT5_8	NUDT5	115.69/362.77/17.739	145.52/221.23/95.111	115.69	145.52	0.32844	35321	4725.3	0.43399	0.65177	0.34823	0.69646	0.92886	TRUE
NonTargeting_Human_0326	NonTargeting_Human_0326	289.95/578.66/252.78	410.58/332.8/280.58	289.95	332.8	0.19821	42367	11843	0.39374	0.65177	0.34823	0.69646	0.92886	TRUE
LRRC8A_12	LRRC8A	297.9/157.73/423.96	503.09/341.3/315.77	297.9	341.3	0.19561	17770	12168	0.39348	0.65181	0.34819	0.69637	0.92886	TRUE
CDC14A_3	CDC14A	86.044/36.474/51.443	89.392/40.654/75.137	51.443	75.137	0.53784	710.65	2101.2	0.5169	0.65182	0.34818	0.69636	0.92886	TRUE
INTS1_13	INTS1	73.029/289.82/174.73	112.26/226.91/209.24	174.73	209.24	0.2587	11795	7136.7	0.40854	0.65184	0.34816	0.69632	0.92886	TRUE
CCZ1_9	CCZ1	214.75/219.83/353.01	260.9/159.78/257.75	219.83	257.75	0.22862	8881	8978.8	0.40017	0.65195	0.34805	0.69611	0.92886	TRUE
WDR33_13	WDR33	61.46/108.44/73.617	99.787/202.32/0	73.617	99.787	0.43373	680.09	3006.8	0.47725	0.65221	0.34779	0.69559	0.92886	TRUE
COA4_1	COA4	222.7/198.14/263.43	260.9/284.58/231.12	222.7	260.9	0.22744	1130.8	9096.1	0.40051	0.65221	0.34779	0.69557	0.92886	TRUE
hsa-mir-6859-1_3	hsa-mir-6859-1	58.568/18.73/74.504	83.156/34.036/183.56	58.568	83.156	0.49853	920.51	2392.2	0.50272	0.65223	0.34777	0.69554	0.92886	TRUE
hsa-mir-532_1	hsa-mir-532	182.21/140.97/215.53	223.48/217.45/188.32	182.21	217.45	0.25381	1405.6	7442.3	0.4085	0.65252	0.34748	0.69496	0.92886	TRUE
SOCS1_13	SOCS1	180.77/196.17/91.356	137.21/411.27/215.9	180.77	215.9	0.25496	4115.7	7383.2	0.40891	0.65255	0.34745	0.69491	0.92886	TRUE
PPIAL4A_8	PPIAL4A	99.059/0/49.669	0/88.872/73.235	49.669	73.235	0.55099	2453.2	2028.7	0.5232	0.65267	0.34733	0.69466	0.92886	TRUE
ORMDL3_9	ORMDL3	183.66/208.99/266.09	180.86/353.6/246.34	208.99	246.34	0.23617	1951	8535.9	0.40426	0.65288	0.34712	0.69425	0.92886	TRUE
GTDC2_1	GTDC2	81.706/194.2/136.59	341.98/112.51/168.35	136.59	168.35	0.29959	3165.6	5579	0.42514	0.65293	0.34707	0.69414	0.92886	TRUE
SLC35F5_9	SLC35F5	119.31/89.707/231.5	149.68/160.73/49.458	119.31	149.68	0.32479	6731.3	4872.9	0.43514	0.6531	0.3469	0.69379	0.92879	TRUE
CCT8_10	CCT8	220.53/70.977/132.16	124.73/279.85/163.59	132.16	163.59	0.30576	5776.7	5397.8	0.42785	0.65312	0.34688	0.69376	0.92879	TRUE
ACO2_6	ACO2	213.3/124.21/103.77	158/111.56/155.03	124.21	155.03	0.31748	4177.6	5073.2	0.43272	0.65332	0.34668	0.69337	0.92877	TRUE
CDK12_9	CDK12	228.49/190.26/214.64	252.59/381.96/217.8	214.64	252.59	0.23383	393.17	8766.9	0.40523	0.65356	0.34644	0.69289	0.92849	TRUE
MTHFD1_6	MTHFD1	364.42/453.46/102	440.73/326.18/412.78	364.42	412.78	0.1793	38397	14885	0.39636	0.65359	0.34641	0.69281	0.92849	TRUE
SLAMF6_12	SLAMF6	217.64/134.07/240.36	156.96/268.51/255.85	217.64	255.85	0.23235	3750.5	8889.4	0.40523	0.65371	0.34629	0.69258	0.92838	TRUE
MRP63_6	MRP63	216.2/60.133/43.461	75.88/85.09/105.57	60.133	85.09	0.49389	12317	2456.1	0.50358	0.65377	0.34623	0.69246	0.92832	TRUE
SOCS1_10	SOCS1	495.3/405.16/488.71	544.67/461.38/610.61	488.71	544.67	0.15609	3512.3	19961	0.39607	0.65388	0.34612	0.69224	0.92824	TRUE
ERP44_11	ERP44	100.51/0/77.165	135.13/104/80.844	77.165	104	0.42578	3249.6	3151.8	0.47797	0.65441	0.34559	0.69117	0.92731	TRUE
ZNF646_14	ZNF646	386.11/198.14/330.83	377.32/142.76/423.24	330.83	377.32	0.18914	10331	13513	0.39989	0.65462	0.34538	0.69077	0.92717	TRUE
NonTargeting_Human_0595	NonTargeting_Human_0595	247.29/347.98/423.96	377.32/684.5/395.66	347.98	395.66	0.18475	7956.4	14213	0.39991	0.65478	0.34522	0.69043	0.92704	TRUE
TMEM87B_12	TMEM87B	308.75/423.89/292.7	280.65/827.26/353.81	308.75	353.81	0.19596	6757.7	12611	0.4013	0.65487	0.34513	0.69026	0.92701	TRUE
BMP15_1	BMP15	185.1/412.06/276.73	339.9/72.799/319.57	276.73	319.57	0.20696	13355	11303	0.40297	0.65492	0.34508	0.69016	0.92697	TRUE
CHD7_11	CHD7	126.54/42.389/141.03	117.46/157.89/258.7	126.54	157.89	0.31712	3645.3	5168.3	0.43612	0.65511	0.34489	0.68978	0.92687	TRUE
TCP10_11	TCP10	106.29/265.18/152.56	186.06/195.71/116.03	152.56	186.06	0.28474	7412	6231	0.42445	0.65519	0.34481	0.68961	0.92674	TRUE
MLLT11_10	MLLT11	59.291/43.375/45.235	22.868/121.02/68.48	45.235	68.48	0.58761	100.52	1847.6	0.54079	0.65523	0.34477	0.68954	0.92674	TRUE
EWSR1_14	EWSR1	242.95/230.67/132.16	270.26/184.36/381.39	230.67	270.26	0.22756	4928.2	9421.7	0.40778	0.65527	0.34473	0.68946	0.92674	TRUE
FAM219B_4	FAM219B	216.2/20.702/191.58	124.73/303.49/228.27	191.58	228.27	0.25154	14903	7825	0.41469	0.65559	0.34441	0.68881	0.92639	TRUE
NonTargeting_Human_0624	NonTargeting_Human_0624	7.9537/117.31/96.678	77.958/220.29/125.55	96.678	125.55	0.37356	4148.8	3948.7	0.45939	0.65569	0.34431	0.68862	0.92623	TRUE
TMEM18_12	TMEM18	124.37/44.36/94.017	122.65/70.908/257.75	94.017	122.65	0.38006	1693.4	3840.1	0.46213	0.65577	0.34423	0.68847	0.92613	TRUE
TREM1_8	TREM1	259.58/193.21/290.92	301.44/224.07/305.31	259.58	301.44	0.21493	2693.3	10602	0.40654	0.65581	0.34419	0.68837	0.9261	TRUE
TRIM4_15	TRIM4	181.49/277.99/10.643	124.73/217.45/255.85	181.49	217.45	0.25951	19250	7412.8	0.41771	0.65589	0.34411	0.68822	0.9261	TRUE
NonTargeting_Human_0876	NonTargeting_Human_0876	1.4461/111.39/33.704	0/68.072/55.164	33.704	55.164	0.69454	3538.1	1376.6	0.57839	0.65594	0.34406	0.68813	0.9261	TRUE
MAOB_6	MAOB	184.38/286.86/137.48	84.195/244.87/220.66	184.38	220.66	0.25784	6351.4	7530.9	0.41802	0.65626	0.34374	0.68749	0.92583	TRUE
EML4_15	EML4	159.07/243.49/156.99	193.34/126.69/286.28	159.07	193.34	0.27983	3565.2	6497.2	0.42508	0.65629	0.34371	0.68743	0.92583	TRUE
NRBP1_8	NRBP1	259.58/110.41/309.55	166.31/301.6/317.67	259.58	301.6	0.21567	12374	10602	0.40806	0.65638	0.34362	0.68725	0.92571	TRUE
ANKRD35_7	ANKRD35	109.18/11.829/39.026	65.485/61.454/29.484	39.026	61.454	0.64185	2830.8	1594	0.56175	0.65646	0.34354	0.68708	0.92569	TRUE
PRELP_8	PRELP	488.79/228.7/366.31	415.78/471.78/409.93	366.31	415.78	0.18227	16968	14962	0.40441	0.65657	0.34343	0.68686	0.92569	TRUE
SRP14_7	SRP14	31.815/39.432/0	53.012/16.073/71.333	31.815	53.012	0.71893	535.09	1299.4	0.58803	0.65701	0.34299	0.68598	0.92472	TRUE
GSK3B_14	GSK3B	61.46/0/73.617	187.1/86.981/23.778	61.46	86.981	0.49425	1962.6	2510.3	0.50936	0.65703	0.34297	0.68593	0.92472	TRUE
CPM_15	CPM	130.15/130.12/87.809	162.15/394.25/70.382	130.12	162.15	0.3153	895.3	5314.8	0.43935	0.65706	0.34294	0.68588	0.92472	TRUE
SRGAP2_6	SRGAP2	177.15/198.14/113.53	40.538/321.45/213.05	177.15	213.05	0.26484	2244.1	7235.6	0.42202	0.6571	0.3429	0.6858	0.92472	TRUE
GTF2E1_10	GTF2E1	470.71/134.07/94.904	171.51/108.73/166.44	134.07	166.44	0.31	57432	5475.9	0.43752	0.65713	0.34287	0.68574	0.92472	TRUE
EGFR_15	EGFR	143.17/148.85/382.28	173.59/182.47/229.22	148.85	182.47	0.29199	27259	6079.8	0.43113	0.65717	0.34283	0.68566	0.92472	TRUE
MRPL9_15	MRPL9	305.13/118.29/57.652	220.36/149.38/13.315	118.29	149.38	0.33408	19293	4831.7	0.44721	0.65743	0.34257	0.68514	0.92455	TRUE
ZNF124_8	ZNF124	494.57/464.31/380.5	651.73/383.85/520.25	464.31	520.25	0.16381	3969.5	18964	0.40628	0.6576	0.3424	0.68479	0.9244	TRUE
NonTargeting_Human_0923	NonTargeting_Human_0923	261.02/93.65/285.6	303.52/451.92/170.25	261.02	303.52	0.21683	14309	10661	0.41154	0.6577	0.3423	0.6846	0.9244	TRUE
ZBTB10_15	ZBTB10	133.04/137.02/113.53	40.538/190.03/165.49	133.04	165.49	0.31276	198.3	5434.1	0.44019	0.65794	0.34206	0.68412	0.92435	TRUE
STX10_14	STX10	284.89/257.29/47.896	169.43/397.09/299.6	257.29	299.6	0.21884	22304	10509	0.41271	0.65802	0.34198	0.68395	0.92435	TRUE
POLRMT_4	POLRMT	203.18/102.52/131.27	231.8/1.8909/163.59	131.27	163.59	0.3154	2998.8	5361.6	0.4414	0.65806	0.34194	0.68389	0.92435	TRUE
MTFP1_10	MTFP1	82.429/386.43/74.504	299.36/0/110.33	82.429	110.33	0.4162	46239	3366.7	0.48083	0.65811	0.34189	0.68378	0.92435	TRUE
GALR1_15	GALR1	218.36/170.54/240.36	247.39/374.4/257.75	218.36	257.75	0.23823	1385.5	8918.9	0.41704	0.65813	0.34187	0.68375	0.92435	TRUE
NonTargeting_Human_0021	NonTargeting_Human_0021	371.65/135.05/760.12	422.02/434.9/350.01	371.65	422.02	0.18288	103440	15180	0.40876	0.65821	0.34179	0.68359	0.92435	TRUE
NonTargeting_Human_0104	NonTargeting_Human_0104	338.39/290.81/260.76	290.01/335.63/403.27	290.81	335.63	0.20616	1583.4	11878	0.41129	0.65827	0.34173	0.68346	0.92435	TRUE
ARGLU1_14	ARGLU1	317.42/197.16/173.84	151.76/472.72/234.92	197.16	234.92	0.25167	7503.7	8052.8	0.42085	0.65828	0.34172	0.68344	0.92435	TRUE
TAF1_9	TAF1	413.59/584.57/449.69	543.63/296.87/505.04	449.69	505.04	0.16712	9748.6	18367	0.40842	0.65836	0.34164	0.68327	0.92435	TRUE
PDCD10_11	PDCD10	86.044/122.24/47.009	114.34/102.11/216.85	86.044	114.34	0.40606	1416.9	3514.4	0.47729	0.65837	0.34163	0.68326	0.92435	TRUE
NonTargeting_Human_0653	NonTargeting_Human_0653	323.21/76.891/126.83	125.77/184.36/158.83	126.83	158.83	0.3223	20528	5180.5	0.4446	0.65837	0.34163	0.68327	0.92435	TRUE
SBK1_1	SBK1	340.56/340.1/493.15	434.49/279.85/389	340.56	389	0.19134	11641	13910	0.41072	0.6587	0.3413	0.6826	0.92435	TRUE
RBBP5_2	RBBP5	50.614/248.42/123.29	83.156/155.05/272.02	123.29	155.05	0.32836	10470	5035.6	0.44765	0.65875	0.34125	0.6825	0.92435	TRUE
CAPZA1_13	CAPZA1	0/184.34/47.009	18.71/70.908/83.697	47.009	70.908	0.58286	10535	1920	0.54543	0.65895	0.34105	0.6821	0.92435	TRUE
KCNK4_9	KCNK4	26.753/118.29/235.93	149.68/344.14/113.18	118.29	149.68	0.33696	11109	4831.7	0.45153	0.65906	0.34094	0.68188	0.92435	TRUE
EIF2B4_7	EIF2B4	161.24/45.346/23.061	229.72/69.017/41.849	45.346	69.017	0.59526	6964.3	1852.1	0.55002	0.65907	0.34093	0.68187	0.92435	TRUE
NonTargeting_Human_0517	NonTargeting_Human_0517	155.46/241.52/83.374	0/190.03/255.85	155.46	190.03	0.28805	6301.2	6349.6	0.43391	0.65912	0.34088	0.68176	0.92435	TRUE
TCERG1_7	TCERG1	177.15/224.76/219.08	258.82/272.29/108.43	219.08	258.82	0.23951	895.12	8948.1	0.42016	0.65931	0.34069	0.68138	0.92435	TRUE
CMAS_7	CMAS	187.27/47.318/219.96	224.52/393.3/56.115	187.27	224.52	0.26043	10328	7649	0.42589	0.65941	0.34059	0.68117	0.92435	TRUE
NonTargeting_Human_0629	NonTargeting_Human_0629	195.95/359.81/236.82	310.79/277.96/141.71	236.82	277.96	0.23021	8399	9672.6	0.41834	0.65942	0.34058	0.68117	0.92435	TRUE
ARPC5L_7	ARPC5L	563.26/517.54/448.8	656.93/409.38/577.32	517.54	577.32	0.15742	3408	21138	0.41119	0.65947	0.34053	0.68106	0.92435	TRUE
NonTargeting_Human_0267	NonTargeting_Human_0267	422.27/456.42/316.64	343.02/539.85/476.5	422.27	476.5	0.17394	6161.5	17247	0.41298	0.65997	0.34003	0.68006	0.92435	TRUE
PRR3_13	PRR3	113.52/288.84/152.56	187.1/260/168.35	152.56	187.1	0.29274	10048	6231	0.43762	0.66011	0.33989	0.67977	0.92435	TRUE
PQBP1_7	PQBP1	334.05/415.02/151.67	382.52/840.5/277.72	334.05	382.52	0.19489	19910	13644	0.41489	0.66017	0.33983	0.67967	0.92435	TRUE
CDIPT_5	CDIPT	218.36/302.64/297.13	343.02/257.16/464.14	297.13	343.02	0.20654	3117.2	12136	0.41654	0.6603	0.3397	0.67939	0.92435	TRUE
SSR2_13	SSR2	135.21/0/35.478	115.38/57.672/0	35.478	57.672	0.68564	5602.8	1449.1	0.58302	0.6604	0.3396	0.67919	0.92435	TRUE
CTNNBIP1_2	CTNNBIP1	451.91/40.417/321.96	130.97/369.67/461.29	321.96	369.67	0.19875	48078	13150	0.41599	0.66044	0.33956	0.67911	0.92435	TRUE
CCDC22_1	CCDC22	480.11/268.13/253.67	200.61/357.38/311.96	268.13	311.96	0.21766	22572	10952	0.41881	0.66056	0.33944	0.67889	0.92435	TRUE
LONP1_1	LONP1	132.32/47.318/69.182	99.787/0/96.062	69.182	96.062	0.46779	2232.2	2825.7	0.50565	0.66069	0.33931	0.67862	0.92435	TRUE
KLHL20_3	KLHL20	36.153/83.792/112.64	153.84/102.11/112.23	83.792	112.23	0.41726	1550.9	3422.4	0.48612	0.66077	0.33923	0.67847	0.92435	TRUE
KDM3B_13	KDM3B	64.352/44.36/22.174	89.392/68.072/60.871	44.36	68.072	0.60666	445.96	1811.9	0.55705	0.66083	0.33917	0.67834	0.92432	TRUE
UPF1_5	UPF1	11.569/113.37/68.296	50.933/148.43/95.111	68.296	95.111	0.47193	2624.6	2789.5	0.50771	0.66095	0.33905	0.6781	0.92421	TRUE
SPSB3_5	SPSB3	216.92/120.27/108.21	80.037/625.88/152.18	120.27	152.18	0.33702	4743.5	4912.2	0.4553	0.66095	0.33905	0.67811	0.92421	TRUE
MYOZ3_4	MYOZ3	420.82/186.31/204.89	333.66/243.92/141.71	204.89	243.92	0.25049	23486	8368.4	0.42674	0.66096	0.33904	0.67808	0.92421	TRUE
GPN3_7	GPN3	130.15/28.588/25.722	33.262/59.563/49.458	28.588	49.458	0.77006	5161.6	1167.6	0.61074	0.66105	0.33895	0.6779	0.92421	TRUE
ASB16_13	ASB16	51.337/89.707/22.174	51.972/122.91/76.088	51.337	76.088	0.55868	1161.4	2096.8	0.54052	0.66115	0.33885	0.6777	0.92421	TRUE
MRP63_9	MRP63	52.06/30.559/91.356	76.919/110.62/75.137	52.06	76.919	0.55434	1003.2	2126.4	0.53909	0.66123	0.33877	0.67754	0.92421	TRUE
BTF3_14	BTF3	52.783/60.133/225.29	93.55/86.035/0	60.133	86.035	0.50965	13665	2456.1	0.52265	0.66129	0.33871	0.67742	0.92421	TRUE
HYPK_6	HYPK	18.077/75.906/56.765	98.747/82.253/24.729	56.765	82.253	0.52731	931.58	2318.5	0.52934	0.66134	0.33866	0.67732	0.92421	TRUE
DAZ1_4	DAZ1	133.04/320.38/143.69	181.9/177.74/69.431	143.69	177.74	0.30496	15667	5868.8	0.44456	0.6614	0.3386	0.6772	0.92421	TRUE
STK11_7	STK11	234.99/112.38/50.556	208.93/143.71/91.306	112.38	143.71	0.35197	9428.3	4590.1	0.4624	0.66166	0.33834	0.67667	0.92401	TRUE
NonTargeting_Human_0467	NonTargeting_Human_0467	132.32/45.346/215.53	41.578/165.45/181.66	132.32	165.45	0.32022	7244.2	5404.5	0.45069	0.66174	0.33826	0.67653	0.92392	TRUE
PAGE4_12	PAGE4	55.676/73.934/27.496	81.077/113.45/61.822	55.676	81.077	0.53425	563.74	2274	0.53267	0.66177	0.33823	0.67645	0.92392	TRUE
NonTargeting_Human_0583	NonTargeting_Human_0583	23.861/19.716/130.38	43.657/27.418/75.137	23.861	43.657	0.84499	5682	974.59	0.63411	0.6618	0.3382	0.6764	0.92392	TRUE
MKL1_9	MKL1	167.75/257.29/342.36	343.02/300.65/254.9	257.29	300.65	0.22388	7627.5	10509	0.42297	0.6618	0.3382	0.6764	0.92392	TRUE
SLC35A2_2	SLC35A2	289.22/212.93/235.04	149.68/324.29/276.77	235.04	276.77	0.23485	1712.3	9600.2	0.42589	0.66213	0.33787	0.67574	0.92388	TRUE
IRS2_15	IRS2	248.73/360.8/323.74	372.12/201.38/447.97	323.74	372.12	0.20037	3499.6	13223	0.42076	0.66221	0.33779	0.67558	0.92376	TRUE
POLR2L_5	POLR2L	234.27/0/54.991	69.643/80.363/123.64	54.991	80.363	0.53917	17583	2246.1	0.53534	0.66227	0.33773	0.67547	0.92376	TRUE
EXOC2_7	EXOC2	378.88/204.06/282.05	327.43/368.72/103.67	282.05	327.43	0.2145	7729.7	11520	0.42274	0.66231	0.33769	0.67538	0.92376	TRUE
SEZ6L2_11	SEZ6L2	78.814/0/63.861	51.972/138.03/90.355	63.861	90.355	0.49414	2150.9	2608.3	0.51876	0.66239	0.33761	0.67521	0.92367	TRUE
CLDND2_12	CLDND2	150.4/198.14/272.3	236.99/172.07/332.89	198.14	236.99	0.25712	3889.1	8093	0.43186	0.66241	0.33759	0.67517	0.92367	TRUE
NDUFA13_4	NDUFA13	127.98/172.51/133.93	167.35/167.34/370.93	133.93	167.35	0.31926	762	5470.3	0.45187	0.66248	0.33752	0.67505	0.92367	TRUE
WNT3A_9	WNT3A	279.1/108.44/328.17	324.31/138.98/491.72	279.1	324.31	0.21585	15767	11400	0.4234	0.66249	0.33751	0.67503	0.92367	TRUE
FURIN_10	FURIN	198.12/199.13/154.33	236.99/446.25/190.22	198.12	236.99	0.2573	959.23	8092	0.43216	0.66252	0.33748	0.67495	0.92367	TRUE
NUDT5_1	NUDT5	284.89/325.31/230.61	330.54/567.27/130.3	284.89	330.54	0.21376	2290.1	11636	0.42327	0.66256	0.33744	0.67489	0.92367	TRUE
NID1_11	NID1	45.553/11.829/57.652	69.643/111.56/57.066	45.553	69.643	0.60168	641.83	1860.6	0.55849	0.66267	0.33733	0.67465	0.92367	TRUE
PON1_14	PON1	76.644/55.204/199.56	185.02/34.981/104.62	76.644	104.62	0.44395	7784.6	3130.5	0.50003	0.66268	0.33732	0.67464	0.92367	TRUE
NCOR1_11	NCOR1	260.3/41.403/211.98	197.49/384.8/252.04	211.98	252.04	0.24865	15716	8658.3	0.43053	0.66277	0.33723	0.67447	0.92367	TRUE
MRPL42_12	MRPL42	57.122/117.31/141.91	34.302/388.58/149.32	117.31	149.32	0.34552	2113.9	4791.4	0.46251	0.66295	0.33705	0.67409	0.92367	TRUE
COPS3_5	COPS3	167.75/351.93/77.165	164.23/204.22/215.9	167.75	204.22	0.28225	21063	6851.6	0.44054	0.66303	0.33697	0.67394	0.92367	TRUE
SUSD5_12	SUSD5	100.51/142.94/53.217	130.97/65.236/248.24	100.51	130.97	0.37866	2018.4	4105.1	0.47549	0.66312	0.33688	0.67376	0.92367	TRUE
SDHAF1_5	SDHAF1	133.77/89.707/57.652	2.0789/119.13/171.2	89.707	119.13	0.40526	1484.4	3664	0.48602	0.66323	0.33677	0.67355	0.92367	TRUE
GYG2_2	GYG2	69.414/11.829/195.13	96.669/56.727/126.5	69.414	96.669	0.47203	9560.3	2835.2	0.51186	0.66324	0.33676	0.67353	0.92367	TRUE
ARFRP1_13	ARFRP1	9.3998/6.9005/0	19.749/0/22.827	6.9005	19.749	1.3931	26.932	281.85	0.76535	0.66332	0.33668	0.67336	0.92367	TRUE
MRPL21_3	MRPL21	48.445/193.21/93.13	268.18/122.91/63.724	93.13	122.91	0.39653	6006.8	3803.8	0.48281	0.66332	0.33668	0.67335	0.92367	TRUE
SPDYE1_3	SPDYE1	191.61/98.579/82.487	128.89/75.635/163.59	98.579	128.89	0.3834	4457	4026.4	0.47771	0.66332	0.33668	0.67335	0.92367	TRUE
NonTargeting_Human_0351	NonTargeting_Human_0351	133.77/106.47/158.76	161.11/167.34/197.83	133.77	167.34	0.32095	685.14	5463.6	0.45426	0.66334	0.33666	0.67332	0.92367	TRUE
SNRPD1_15	SNRPD1	237.16/285.88/375.18	179.82/331.85/339.54	285.88	331.85	0.21443	5174.1	11676	0.42544	0.66337	0.33663	0.67326	0.92367	TRUE
FRG2C_5	FRG2C	294.29/18.73/61.2	158/51.054/87.502	61.2	87.502	0.50879	28066	2499.7	0.52607	0.6634	0.3366	0.6732	0.92367	TRUE
NonTargeting_Human_0165	NonTargeting_Human_0165	449.02/182.37/296.24	343.02/199.49/538.33	296.24	343.02	0.21084	18154	12100	0.42523	0.66347	0.33653	0.67305	0.92367	TRUE
EPAS1_2	EPAS1	301.52/388.4/486.94	441.76/173.96/491.72	388.4	441.76	0.18529	8629.3	15864	0.42369	0.66376	0.33624	0.67248	0.92367	TRUE
KIAA1328_9	KIAA1328	86.044/167.58/229.72	266.1/204.22/58.969	167.58	204.22	0.28367	5254.9	6844.8	0.44277	0.66384	0.33616	0.67232	0.92367	TRUE
RNF151_10	RNF151	245.12/187.3/431.95	255.7/348.87/288.19	245.12	288.19	0.23265	19124	10012	0.43042	0.66416	0.33584	0.67169	0.92361	TRUE
GCFC2_9	GCFC2	281.27/411.07/252.78	300.4/397.09/327.18	281.27	327.18	0.21741	8830.2	11488	0.42833	0.66434	0.33566	0.67133	0.92352	TRUE
SLC12A9_10	SLC12A9	221.26/101.54/26.609	101.87/132.36/164.54	101.54	132.36	0.37921	9973.6	4147.2	0.47867	0.66465	0.33535	0.67069	0.92307	TRUE
COMMD3_1	COMMD3	259.58/129.14/188.03	226.6/372.5/92.257	188.03	226.6	0.26785	4293.7	7680.1	0.44006	0.6647	0.3353	0.67059	0.92304	TRUE
C9orf41_9	C9orf41	29.645/0/52.33	54.051/51.054/14.267	29.645	51.054	0.76433	696.73	1210.8	0.61523	0.66471	0.33529	0.67059	0.92304	TRUE
ARHGEF35_5	ARHGEF35	155.46/122.24/66.522	205.81/155.05/150.27	122.24	155.05	0.34059	2103.9	4992.7	0.46441	0.66481	0.33519	0.67039	0.92296	TRUE
NMT1_4	NMT1	172.09/137.02/122.4	165.27/227.85/171.2	137.02	171.2	0.31915	721.68	5596.7	0.45681	0.66487	0.33513	0.67026	0.92294	TRUE
TAF8_4	TAF8	122.92/30.559/110.87	32.223/187.2/142.67	110.87	142.67	0.3609	3297.5	4528.4	0.47251	0.66506	0.33494	0.66987	0.92277	TRUE
SSH3_6	SSH3	65.075/57.176/25.722	41.578/83.199/112.23	57.176	83.199	0.53339	525.88	2335.3	0.53851	0.66526	0.33474	0.66948	0.92244	TRUE
NonTargeting_Human_0309	NonTargeting_Human_0309	270.42/381.5/193.36	148.64/315.78/321.47	270.42	315.78	0.22292	9138.6	11045	0.43154	0.66527	0.33473	0.66945	0.92244	TRUE
NFRKB_10	NFRKB	236.44/136.04/189.81	413.7/228.8/84.648	189.81	228.8	0.26824	2532.9	7752.6	0.44281	0.66585	0.33415	0.6683	0.92182	TRUE
SULT6B1_7	SULT6B1	240.78/70.977/142.8	177.75/87.926/512.65	142.8	177.75	0.31384	7379.3	5832.5	0.45758	0.6661	0.3339	0.66779	0.92147	TRUE
GFER_13	GFER	227.04/202.09/259.88	269.22/369.67/218.75	227.04	269.22	0.24482	850.49	9273.3	0.43797	0.66623	0.33377	0.66755	0.92134	TRUE
DDX27_9	DDX27	93.275/4.9289/54.991	53.012/145.6/80.844	54.991	80.844	0.54768	1985.9	2246.1	0.5455	0.66626	0.33374	0.66748	0.92134	TRUE
GPR52_1	GPR52	353.58/411.07/197.79	405.38/199.49/439.41	353.58	405.38	0.19675	13788	14442	0.43111	0.66626	0.33374	0.66748	0.92134	TRUE
STX4_13	STX4	124.37/287.85/130.38	164.23/59.563/495.53	130.38	164.23	0.33073	12416	5325.4	0.46386	0.66628	0.33372	0.66744	0.92134	TRUE
NonTargeting_Human_0203	NonTargeting_Human_0203	404.19/600.34/638.61	909.52/399.92/667.68	600.34	667.68	0.15312	19970	24521	0.42998	0.66638	0.33362	0.66725	0.92134	TRUE
RAB23_6	RAB23	66.522/87.735/178.28	117.46/154.11/73.235	87.735	117.46	0.41679	4324	3583.5	0.49651	0.66642	0.33358	0.66715	0.92134	TRUE
PFN1_3	PFN1	101.23/180.4/93.13	164.23/132.36/130.3	101.23	132.36	0.38355	3166.8	4134.6	0.48418	0.66663	0.33337	0.66673	0.92105	TRUE
WWP1_10	WWP1	95.444/51.261/71.843	80.037/163.56/99.866	71.843	99.866	0.46957	490.31	2934.4	0.51731	0.66675	0.33325	0.66651	0.92105	TRUE
TM9SF2_13	TM9SF2	117.14/203.07/178.28	98.747/216.51/254.9	178.28	216.51	0.27886	2176.6	7281.6	0.44799	0.66681	0.33319	0.66638	0.92105	TRUE
PRR3_2	PRR3	445.41/399.24/429.29	486.46/281.74/555.45	429.29	486.46	0.17999	581.18	17534	0.43178	0.66685	0.33315	0.66629	0.92105	TRUE
MLLT1_3	MLLT1	39.045/0/31.043	28.065/52.945/93.208	31.043	52.945	0.75146	513.86	1267.9	0.61506	0.6669	0.3331	0.66619	0.92105	TRUE
MYLIP_12	MYLIP	409.25/287.85/506.45	532.2/465.16/438.46	409.25	465.16	0.18431	12093	16716	0.43241	0.66702	0.33298	0.66596	0.92105	TRUE
ZNF124_10	ZNF124	187.27/246.45/84.261	145.52/326.18/226.36	187.27	226.36	0.27217	7056.5	7649	0.44696	0.66718	0.33282	0.66564	0.92105	TRUE
KRTAP4-2_4	KRTAP4-2	19.523/60.133/12.417	38.46/58.617/0	19.523	38.46	0.94316	849.85	797.39	0.67062	0.66739	0.33261	0.66523	0.92089	TRUE
WDR13_9	WDR13	268.98/178.43/310.43	134.09/314.83/319.57	268.98	314.83	0.22631	4959	10986	0.43747	0.66741	0.33259	0.66519	0.92089	TRUE
RALGAPA1_10	RALGAPA1	53.506/61.119/167.63	230.76/87.926/49.458	61.119	87.926	0.51758	5701.8	2496.4	0.53654	0.66742	0.33258	0.66516	0.92089	TRUE
UPF1_14	UPF1	102.67/147.87/22.174	134.09/82.253/388.05	102.67	134.09	0.38184	4261.4	4193.7	0.48509	0.66743	0.33257	0.66514	0.92089	TRUE
GALR1_13	GALR1	389.01/258.28/358.33	401.23/439.63/410.88	358.33	410.88	0.19691	5475.9	14636	0.43436	0.66748	0.33252	0.66504	0.92089	TRUE
FZD6_4	FZD6	125.81/168.57/193.36	0/206.11/261.55	168.57	206.11	0.28849	1221.3	6885.1	0.45238	0.66749	0.33251	0.66503	0.92089	TRUE
GPN3_4	GPN3	379.61/214.9/431.06	512.45/329.96/433.7	379.61	433.7	0.19173	14888	15505	0.43445	0.66764	0.33236	0.66472	0.92089	TRUE
MARS2_1	MARS2	121.47/0/10.643	25.986/0/91.306	10.643	25.986	1.2127	6198.4	434.72	0.73586	0.66783	0.33217	0.66435	0.92082	TRUE
GTF3C4_9	GTF3C4	365.15/424.87/529.51	363.81/689.23/482.21	424.87	482.21	0.18222	7258.3	17354	0.43524	0.6681	0.3319	0.6638	0.92043	TRUE
B4GALT2_12	B4GALT2	201.73/70.977/108.21	140.33/248.65/111.28	108.21	140.33	0.37193	5066.6	4419.7	0.4831	0.66831	0.33169	0.66339	0.92018	TRUE
FAM219B_15	FAM219B	364.42/353.9/221.74	406.42/582.39/327.18	353.9	406.42	0.19913	8788.4	14455	0.43689	0.66836	0.33164	0.66327	0.92018	TRUE
NonTargeting_Human_0917	NonTargeting_Human_0917	502.53/346.01/282.94	235.95/398.03/433.7	346.01	398.03	0.20152	14238	14133	0.43758	0.66856	0.33144	0.66289	0.92001	TRUE
PPP1CB_2	PPP1CB	134.49/287.85/173.84	214.13/136.14/212.1	173.84	212.1	0.28545	7273.2	7100.5	0.45397	0.66859	0.33141	0.66281	0.92	TRUE
FNTB_10	FNTB	279.82/182.37/63.861	221.4/213.67/296.75	182.37	221.4	0.27841	11771	7448.8	0.45224	0.66872	0.33128	0.66256	0.91976	TRUE
SAFB_11	SAFB	247.29/176.46/224.4	267.14/206.11/286.28	224.4	267.14	0.25049	1411.2	9165.4	0.44642	0.6692	0.3308	0.66161	0.9194	TRUE
TREM1_1	TREM1	33.984/74.92/127.72	134.09/77.526/103.67	74.92	103.67	0.46331	2231.9	3060	0.51974	0.66934	0.33066	0.66132	0.9194	TRUE
TREM1_15	TREM1	166.3/206.03/299.79	557.14/73.745/247.29	206.03	247.29	0.26217	5184.6	8415.1	0.44976	0.66947	0.33053	0.66105	0.91934	TRUE
MED1_9	MED1	156.18/186.31/78.939	279.61/163.56/193.07	156.18	193.07	0.30418	3437.2	6379.1	0.46192	0.66958	0.33042	0.66083	0.91932	TRUE
RUVBL2_4	RUVBL2	93.275/101.54/124.17	106.02/133.31/142.67	101.54	133.31	0.38941	290.35	4147.2	0.49335	0.67018	0.32982	0.65965	0.91829	TRUE
hsa-mir-1229_9	hsa-mir-1229	188.72/407.13/120.63	228.68/161.67/410.88	188.72	228.68	0.27575	26170	7708.1	0.45514	0.67029	0.32971	0.65942	0.91823	TRUE
AQP10_9	AQP10	99.782/23.659/350.35	179.82/131.42/11.413	99.782	131.42	0.39384	34289	4075.5	0.49552	0.67043	0.32957	0.65914	0.91804	TRUE
PIK3R4_10	PIK3R4	0/136.04/127.72	162.15/334.69/0	127.72	162.15	0.34198	8191	5216.7	0.47672	0.67054	0.32946	0.65893	0.91796	TRUE
PGM3_12	PGM3	114.24/47.318/68.296	166.31/96.435/81.795	68.296	96.435	0.49168	1275.6	2789.5	0.53279	0.67064	0.32936	0.65873	0.91789	TRUE
NonTargeting_Human_0328	NonTargeting_Human_0328	180.04/184.34/90.469	219.32/124.8/322.42	180.04	219.32	0.2833	4020.9	7353.7	0.45807	0.67066	0.32934	0.65868	0.91789	TRUE
RPL17_12	RPL17	208.24/520.5/179.16	103.94/455.7/250.14	208.24	250.14	0.26333	49174	8505.5	0.45432	0.67126	0.32874	0.65747	0.91701	TRUE
EXOC4_9	EXOC4	26.753/143.93/104.66	127.85/168.29/136.96	104.66	136.96	0.3848	3805.6	4274.8	0.494	0.67137	0.32863	0.65727	0.91701	TRUE
MDH1_7	MDH1	0/19.716/102	1.0394/50.108/38.995	19.716	38.995	0.9491	3579.7	805.28	0.6794	0.67155	0.32845	0.65691	0.91671	TRUE
TAF2_12	TAF2	83.152/42.389/83.374	103.94/371.56/113.18	83.152	113.18	0.44026	830.84	3396.3	0.51529	0.6716	0.3284	0.65681	0.91667	TRUE
CPM_5	CPM	29.645/50.275/97.565	27.026/243.92/76.088	50.275	76.088	0.58825	1331	2053.5	0.56964	0.67167	0.32833	0.65666	0.91658	TRUE
ZBTB17_11	ZBTB17	114.97/159.7/31.93	4.1578/196.65/148.37	114.97	148.37	0.3652	4447.9	4695.7	0.4875	0.67172	0.32828	0.65657	0.91655	TRUE
OR52B2_10	OR52B2	133.04/225.75/134.82	35.341/170.18/242.53	134.82	170.18	0.33385	4135.6	5506.5	0.47655	0.67179	0.32821	0.65641	0.91644	TRUE
ZNF213_13	ZNF213	257.41/524.44/396.47	453.2/462.32/253.95	396.47	453.2	0.19248	17857	16193	0.4458	0.67183	0.32817	0.65634	0.91644	TRUE
ZNRF3_1	ZNRF3	213.3/404.17/256.33	233.88/376.29/302.45	256.33	302.45	0.23785	11854	10470	0.45076	0.67191	0.32809	0.65618	0.91643	TRUE
NonTargeting_Human_0559	NonTargeting_Human_0559	167.03/210.96/151.67	159.04/225.02/205.44	167.03	205.44	0.29702	1082.9	6822.1	0.46506	0.67198	0.32802	0.65605	0.91639	TRUE
DCAF4_8	DCAF4	59.291/63.09/151.67	72.761/90.762/218.75	63.09	90.762	0.5178	3930.3	2576.9	0.54512	0.67209	0.32791	0.65582	0.91633	TRUE
ZDHHC5_14	ZDHHC5	196.67/277.01/85.148	308.72/127.63/237.78	196.67	237.78	0.27255	9445.7	8032.9	0.45861	0.67212	0.32788	0.65576	0.91633	TRUE
ERP44_1	ERP44	168.47/49.289/224.4	141.36/207.05/248.24	168.47	207.05	0.29589	8666.3	6881.2	0.46507	0.67213	0.32787	0.65574	0.91633	TRUE
hsa-mir-3680-1_5	hsa-mir-3680-1	138.1/8.8721/81.6	0/111.56/277.72	81.6	111.56	0.44651	4241.1	3332.9	0.519	0.67231	0.32769	0.65538	0.91633	TRUE
SMC1A_12	SMC1A	36.876/51.261/0	0/60.508/104.62	36.876	60.508	0.69949	783.39	1506.2	0.60893	0.67275	0.32725	0.6545	0.91576	TRUE
SEZ6L2_1	SEZ6L2	271.87/0/128.61	159.04/163.56/233.97	128.61	163.56	0.34447	18532	5252.9	0.48226	0.67276	0.32724	0.65448	0.91576	TRUE
XAGE1A_6	XAGE1A	198.12/165.61/187.15	227.64/374.4/154.08	187.15	227.64	0.28121	292.06	7643.9	0.46313	0.67308	0.32692	0.65383	0.91553	TRUE
SPATA25_12	SPATA25	336.22/183.36/172.07	268.18/93.599/223.51	183.36	223.51	0.28428	11748	7489.1	0.46399	0.6731	0.3269	0.65381	0.91553	TRUE
SREBF2_3	SREBF2	312.36/458.39/279.39	158/455.7/363.32	312.36	363.32	0.21738	11206	12758	0.45117	0.67314	0.32686	0.65373	0.91553	TRUE
PPP1CB_10	PPP1CB	0/70.977/15.965	0/34.036/41.849	15.965	34.036	1.0463	1640.6	652.09	0.70766	0.67363	0.32637	0.65273	0.91496	TRUE
hsa-mir-1229_15	hsa-mir-1229	364.42/234.62/293.58	420.98/205.16/343.35	293.58	343.35	0.2252	4247.6	11991	0.45448	0.67406	0.32594	0.65188	0.9145	TRUE
C21orf59_15	C21orf59	98.336/40.417/156.99	265.06/130.47/98.915	98.336	130.47	0.40435	3397.5	4016.5	0.50705	0.67428	0.32572	0.65145	0.91432	TRUE
DCPS_8	DCPS	233.55/196.17/31.93	359.65/0/237.78	196.17	237.78	0.27621	14186	8012.5	0.46479	0.67433	0.32567	0.65133	0.91432	TRUE
GP1BB_13	GP1BB	52.06/128.15/34.591	215.17/78.472/24.729	52.06	78.472	0.58281	3047.6	2126.4	0.57276	0.67445	0.32555	0.65109	0.91428	TRUE
ST6GAL1_3	ST6GAL1	394.07/307.57/181.83	209.97/505.81/358.57	307.57	358.57	0.22068	11647	12562	0.45504	0.67447	0.32553	0.65106	0.91428	TRUE
SMARCB1_9	SMARCB1	53.506/46.332/39.913	178.78/71.854/38.995	46.332	71.854	0.62218	46.339	1892.4	0.58668	0.67462	0.32538	0.65075	0.91418	TRUE
COPS8_1	COPS8	211.13/69.005/125.06	160.07/192.87/49.458	125.06	160.07	0.35361	5275.4	5108	0.48991	0.67487	0.32513	0.65025	0.91383	TRUE
NLRP8_6	NLRP8	122.2/142.94/31.93	64.446/156.94/163.59	122.2	156.94	0.35844	4289.2	4991.1	0.49183	0.67498	0.32502	0.65004	0.91383	TRUE
NRBP1_12	NRBP1	62.906/0/53.217	31.183/159.78/79.893	53.217	79.893	0.57726	1463	2173.6	0.57217	0.6752	0.3248	0.6496	0.91371	TRUE
NRBP1_1	NRBP1	43.384/75.906/53.217	51.972/81.308/79.893	53.217	79.893	0.57726	305.73	2173.6	0.57217	0.6752	0.3248	0.6496	0.91371	TRUE
TRIAP1_8	TRIAP1	109.91/142.94/0	143.44/0/209.24	109.91	143.44	0.38118	6585.2	4489	0.50057	0.67528	0.32472	0.64944	0.91371	TRUE
NonTargeting_Human_0903	NonTargeting_Human_0903	139.55/271.09/154.33	192.3/159.78/367.13	154.33	192.3	0.31549	6925.8	6303.5	0.47821	0.67532	0.32468	0.64935	0.91371	TRUE
TRIM4_13	TRIM4	316.7/353.9/309.55	329.5/368.72/494.58	316.7	368.72	0.21878	717.4	12935	0.4574	0.67544	0.32456	0.64912	0.91371	TRUE
COA4_9	COA4	182.93/69.005/141.03	223.48/177.74/111.28	141.03	177.74	0.33174	3471.7	5760.1	0.48379	0.67549	0.32451	0.64903	0.91371	TRUE
KAT8_7	KAT8	147.5/190.26/348.57	276.49/231.63/194.03	190.26	231.63	0.28255	13446	7770.9	0.46937	0.67558	0.32442	0.64883	0.91371	TRUE
URI1_3	URI1	334.05/292.78/254.56	343.02/286.47/445.12	292.78	343.02	0.22775	1582.3	11958	0.45941	0.67583	0.32417	0.64835	0.91352	TRUE
EBP_2	EBP	281.27/175.47/70.069	159.04/215.56/320.52	175.47	215.56	0.29535	11152	7167	0.47356	0.6759	0.3241	0.64819	0.91344	TRUE
RPS8_2	RPS8	1.4461/50.275/60.313	0/76.581/188.32	50.275	76.581	0.59744	1242.5	2053.5	0.58051	0.67591	0.32409	0.64818	0.91344	TRUE
GPBP1L1_12	GPBP1L1	61.46/163.64/65.635	71.722/150.33/94.159	65.635	94.159	0.51408	4811.3	2680.8	0.55092	0.67596	0.32404	0.64809	0.91344	TRUE
RAP1GAP_10	RAP1GAP	150.4/339.11/144.57	188.14/281.74/96.062	150.4	188.14	0.32112	17824	6142.8	0.48156	0.67603	0.32397	0.64793	0.91344	TRUE
SPDYE1_8	SPDYE1	43.384/243.49/137.48	266.1/173.96/53.262	137.48	173.96	0.33738	10046	5615.2	0.48687	0.67604	0.32396	0.64791	0.91344	TRUE
SLC35B2_5	SLC35B2	133.04/164.63/167.63	203.73/347.92/121.74	164.63	203.73	0.3058	503.28	6724.1	0.47689	0.67604	0.32396	0.64792	0.91344	TRUE
INPP5J_2	INPP5J	202.46/117.31/168.52	396.03/208/199.73	168.52	208	0.30202	1887.2	6883.1	0.47582	0.67606	0.32394	0.64789	0.91344	TRUE
SNX19_2	SNX19	405.64/715.68/569.42	718.26/639.12/579.22	569.42	639.12	0.1663	24109	23258	0.457	0.67613	0.32387	0.64773	0.91344	TRUE
ABCB4_4	ABCB4	124.37/196.17/170.3	209.97/112.51/280.58	170.3	209.97	0.30054	1389.5	6955.6	0.47569	0.67619	0.32381	0.64762	0.91344	TRUE
OR52B2_4	OR52B2	200.29/232.65/348.57	188.14/277.96/436.56	232.65	277.96	0.25573	7243.1	9502.3	0.46486	0.67623	0.32377	0.64754	0.91344	TRUE
UBE2O_11	UBE2O	114.24/113.37/127.72	200.61/148.43/76.088	114.24	148.43	0.37483	91.212	4666.2	0.50053	0.67637	0.32363	0.64727	0.91344	TRUE
NDUFV1_6	NDUFV1	43.384/18.73/65.635	68.603/35.927/109.38	43.384	68.603	0.64913	551.46	1772	0.59912	0.67649	0.32351	0.64703	0.91344	TRUE
FRG2C_12	FRG2C	155.46/222.79/146.35	362.77/193.82/190.22	155.46	193.82	0.31633	2308.2	6349.6	0.48137	0.67662	0.32338	0.64677	0.91344	TRUE
SUMO2_2	SUMO2	584.23/405.16/250.12	550.91/464.21/289.14	405.16	464.21	0.19585	28052	16548	0.45906	0.67664	0.32336	0.64672	0.91344	TRUE
PIK3C3_10	PIK3C3	201.73/269.12/92.243	71.722/331.85/244.43	201.73	244.43	0.27575	8264.5	8239.7	0.47041	0.67672	0.32328	0.64655	0.91344	TRUE
INO80D_6	INO80D	35.43/161.67/164.09	201.65/113.45/200.68	161.67	200.68	0.31015	7971.1	6603.3	0.48011	0.67689	0.32311	0.64622	0.91344	TRUE
NSFL1C_3	NSFL1C	80.26/52.247/34.591	78.998/63.345/203.54	52.247	78.998	0.58727	548.22	2134	0.57909	0.67707	0.32293	0.64586	0.91333	TRUE
NFRKB_12	NFRKB	83.875/198.14/100.23	133.05/0/181.66	100.23	133.05	0.40518	4927.6	4093.7	0.51301	0.6771	0.3229	0.6458	0.91333	TRUE
LIMS3_14	LIMS3	138.1/199.13/74.504	104.98/174.91/292.94	138.1	174.91	0.33864	3884.5	5640.8	0.49001	0.6773	0.3227	0.64541	0.9133	TRUE
MCM3_3	MCM3	62.183/107.45/0	90.432/39.709/155.03	62.183	90.432	0.53316	2958	2539.8	0.56053	0.6774	0.3226	0.64521	0.91312	TRUE
STK40_10	STK40	137.38/19.716/129.5	62.367/278.91/165.49	129.5	165.49	0.35146	6056.9	5289.1	0.49496	0.6776	0.3224	0.6448	0.91286	TRUE
MRPL9_13	MRPL9	169.2/418.96/280.28	120.58/440.58/330.03	280.28	330.03	0.23498	15786	11448	0.46504	0.67763	0.32237	0.64474	0.91286	TRUE
MGAT1_12	MGAT1	467.1/332.21/181.83	400.19/326.18/386.15	332.21	386.15	0.21646	20405	13569	0.46305	0.67763	0.32237	0.64473	0.91286	TRUE
TMEM221_6	TMEM221	101.95/248.42/86.035	310.79/75.635/135.06	101.95	135.06	0.40225	10853	4164.1	0.51302	0.67764	0.32236	0.64473	0.91286	TRUE
EPB41_11	EPB41	115.69/302.64/111.76	139.29/211.78/150.27	115.69	150.27	0.37449	17482	4725.3	0.50312	0.67767	0.32233	0.64465	0.91286	TRUE
MORC2_8	MORC2	378.16/236.59/116.19	282.73/366.83/220.66	236.59	282.73	0.25605	17269	9663.3	0.46937	0.67801	0.32199	0.64399	0.91261	TRUE
ANKRD35_6	ANKRD35	298.62/86.749/366.31	391.87/156.94/350.01	298.62	350.01	0.22835	24736	12197	0.46525	0.67802	0.32198	0.64396	0.91261	TRUE
RALGAPA1_2	RALGAPA1	20.246/62.105/223.51	90.432/0/108.43	62.105	90.432	0.53495	13902	2536.6	0.56244	0.67808	0.32192	0.64385	0.91261	TRUE
NID1_6	NID1	49.168/0/25.722	44.696/47.272/176.91	25.722	47.272	0.85318	605.67	1050.6	0.66488	0.67815	0.32185	0.6437	0.91258	TRUE
COPS8_13	COPS8	44.107/0/48.783	69.643/155.05/0	44.107	69.643	0.6472	983.63	1801.5	0.60164	0.67823	0.32177	0.64353	0.91244	TRUE
EFCAB5_4	EFCAB5	73.752/216.87/163.2	202.69/82.253/207.34	163.2	202.69	0.31094	5440.9	6665.8	0.48371	0.67837	0.32163	0.64326	0.91244	TRUE
TRIM8_6	TRIM8	137.38/182.37/157.88	391.87/40.654/196.88	157.88	196.88	0.3167	510	6448.4	0.48568	0.67848	0.32152	0.64304	0.91242	TRUE
NARF_15	NARF	376.71/461.35/405.34	341.98/465.16/579.22	405.34	465.16	0.19814	1978.2	16556	0.46491	0.67874	0.32126	0.64252	0.91203	TRUE
SLC38A5_7	SLC38A5	305.13/37.46/196.02	254.66/188.14/238.73	196.02	238.73	0.28308	18523	8006.2	0.47734	0.67887	0.32113	0.64227	0.91203	TRUE
NonTargeting_Human_0251	NonTargeting_Human_0251	301.52/342.07/224.4	353.41/279.85/486.02	301.52	353.41	0.22841	3795.7	12315	0.46764	0.67892	0.32108	0.64216	0.91203	TRUE
FZD6_10	FZD6	111.35/137.02/290.92	85.235/216.51/174.05	137.02	174.05	0.34286	12172	5596.7	0.49495	0.67893	0.32107	0.64215	0.91203	TRUE
NonTargeting_Human_0512	NonTargeting_Human_0512	248.01/46.332/178.28	190.22/219.34/264.41	178.28	219.34	0.29755	11136	7281.6	0.48123	0.67893	0.32107	0.64213	0.91203	TRUE
SERPINB5_14	SERPINB5	242.23/346.01/85.148	266.1/294.03/289.14	242.23	289.14	0.25444	17722	9893.5	0.47163	0.67901	0.32099	0.64197	0.91203	TRUE
PFDN6_2	PFDN6	15.184/37.46/65.635	137.21/0/61.822	37.46	61.822	0.70791	645.01	1530	0.62282	0.67902	0.32098	0.64197	0.91203	TRUE
IBA57_12	IBA57	406.36/198.14/173.84	269.22/241.09/224.46	198.14	241.09	0.28172	21972	8093	0.47737	0.67902	0.32098	0.64197	0.91203	TRUE
TMEM199_13	TMEM199	30.369/67.034/53.217	2.0789/80.363/91.306	53.217	80.363	0.58561	356.48	2173.6	0.58224	0.67909	0.32091	0.64181	0.91203	TRUE
WARS_13	WARS	178.6/111.39/151.67	195.42/95.49/190.22	151.67	190.22	0.32483	1173.6	6194.8	0.48981	0.67921	0.32079	0.64158	0.91203	TRUE
CIAO1_12	CIAO1	185.1/66.048/20.4	170.47/39.709/95.111	66.048	95.111	0.51951	8129	2697.7	0.55956	0.6795	0.3205	0.64101	0.91185	TRUE
STOML3_1	STOML3	134.49/270.11/148.12	260.9/153.16/186.42	148.12	186.42	0.32976	7533	6049.9	0.49235	0.67965	0.32035	0.64069	0.91185	TRUE
UXT_15	UXT	82.429/141.95/333.49	95.629/179.63/231.12	141.95	179.63	0.33752	20116	5798	0.49486	0.67967	0.32033	0.64065	0.91185	TRUE
ELF4_6	ELF4	689.8/906.92/743.27	616.39/1150.6/824.61	743.27	824.61	0.14964	14821	30358	0.46684	0.67969	0.32031	0.64062	0.91185	TRUE
FUNDC2_11	FUNDC2	67.968/68.019/78.052	100.83/97.381/0	68.019	97.381	0.51137	50.328	2778.2	0.55705	0.67972	0.32028	0.64055	0.91185	TRUE
EFCAB5_10	EFCAB5	157.63/144.91/330.83	142.4/277.01/196.88	157.63	196.88	0.31898	15081	6438.2	0.48919	0.67972	0.32028	0.64055	0.91185	TRUE
GTF2H2_3	GTF2H2	41.938/145.9/63.861	161.11/92.653/61.822	63.861	92.653	0.52999	3605.3	2608.3	0.56377	0.67973	0.32027	0.64054	0.91185	TRUE
EXOC2_1	EXOC2	58.568/167.58/301.56	207.89/125.74/589.69	167.58	207.89	0.30927	14918	6844.8	0.48717	0.68008	0.31992	0.63983	0.91154	TRUE
EFCAB5_9	EFCAB5	156.18/153.78/169.41	195.42/102.11/299.6	156.18	195.42	0.32148	90.355	6379.1	0.49124	0.68029	0.31971	0.63941	0.91147	TRUE
SNRPD1_6	SNRPD1	33.261/45.346/114.42	46.775/167.34/71.333	45.346	71.333	0.6422	2458.4	1852.1	0.60383	0.68035	0.31965	0.63931	0.91143	TRUE
PTAR1_13	PTAR1	20.969/209.97/38.139	57.17/132.36/62.773	38.139	62.773	0.70434	14911	1557.8	0.62414	0.68037	0.31963	0.63925	0.91143	TRUE
NHLRC2_1	NHLRC2	159.07/0/51.443	113.3/78.472/0	51.443	78.472	0.59968	7115.3	2101.2	0.58964	0.68047	0.31953	0.63907	0.91143	TRUE
S100A10_7	S100A10	52.06/278.98/93.13	145.52/125.74/49.458	93.13	125.74	0.42919	18113	3803.8	0.5288	0.6806	0.3194	0.6388	0.91124	TRUE
MESDC2_11	MESDC2	219.09/234.62/171.18	295.2/133.31/264.41	219.09	264.41	0.27013	1268	8948.5	0.47909	0.68078	0.31922	0.63844	0.91124	TRUE
NonTargeting_Human_0037	NonTargeting_Human_0037	346.35/259.26/148.12	235.95/340.36/308.16	259.26	308.16	0.24838	9967.9	10589	0.47516	0.68079	0.31921	0.63843	0.91124	TRUE
ELF4_1	ELF4	104.84/146.88/188.92	168.39/185.31/267.26	146.88	185.31	0.33323	1767.3	5999.3	0.49608	0.68084	0.31916	0.63832	0.91124	TRUE
PFDN2_9	PFDN2	14.461/37.46/0	51.972/22.691/32.338	14.461	32.338	1.1085	369.03	590.66	0.73555	0.68097	0.31903	0.63805	0.91124	TRUE
MPDU1_6	MPDU1	182.93/213.92/289.15	258.82/123.85/341.45	213.92	258.82	0.27375	3309.8	8737.2	0.48042	0.68101	0.31899	0.63798	0.91124	TRUE
TNFAIP3_10	TNFAIP3	195.95/223.77/162.31	252.59/239.2/155.98	195.95	239.2	0.28639	952.81	8003.4	0.48342	0.68106	0.31894	0.63789	0.91124	TRUE
DHRSX_5	DHRSX	78.814/81.82/288.26	80.037/197.6/113.18	81.82	113.18	0.46327	21313	3341.9	0.5425	0.68125	0.31875	0.63751	0.9111	TRUE
TBPL2_4	TBPL2	133.04/87.735/221.74	139.29/170.18/299.6	133.04	170.18	0.35281	4959.9	5434.1	0.50378	0.68147	0.31853	0.63707	0.9109	TRUE
SLX4_2	SLX4	83.152/283.91/129.5	166.31/80.363/186.42	129.5	166.31	0.35854	12995	5289.1	0.50623	0.68172	0.31828	0.63656	0.91049	TRUE
HSD17B10_8	HSD17B10	201.01/286.86/352.12	350.29/338.47/282.48	286.86	338.47	0.23789	5814.6	11717	0.47674	0.68195	0.31805	0.63611	0.91016	TRUE
HMOX2_5	HMOX2	153.29/27.602/98.452	132.01/130.47/188.32	98.452	132.01	0.41946	4013.4	4021.2	0.52919	0.68253	0.31747	0.63494	0.9087	TRUE
KLC2_10	KLC2	94.721/176.46/56.765	127.85/144.65/21.875	94.721	127.85	0.42881	4060.6	3868.8	0.53265	0.68258	0.31742	0.63484	0.9087	TRUE
PRMT1_9	PRMT1	162.69/266.16/229.72	276.49/204.22/311.96	229.72	276.49	0.2663	2910.7	9382.8	0.48285	0.68259	0.31741	0.63482	0.9087	TRUE
CSNK2A2_11	CSNK2A2	334.05/307.57/271.41	384.6/361.16/174.05	307.57	361.16	0.23105	1004.5	12562	0.47816	0.68277	0.31723	0.63446	0.90866	TRUE
NonTargeting_Human_0115	NonTargeting_Human_0115	99.059/379.53/210.21	218.28/255.27/411.83	210.21	255.27	0.279	20512	8585.8	0.48631	0.68293	0.31707	0.63413	0.90851	TRUE
UVRAG_5	UVRAG	87.49/169.56/25.722	209.97/50.108/119.84	87.49	119.84	0.4495	5275	3573.5	0.54115	0.68309	0.31691	0.63382	0.90849	TRUE
MRPL33_8	MRPL33	566.88/269.12/236.82	276.49/319.56/335.74	269.12	319.56	0.24699	44852	10992	0.4811	0.68315	0.31685	0.6337	0.90846	TRUE
USP9X_15	USP9X	74.475/118.29/99.339	42.617/210.83/133.15	99.339	133.15	0.41902	488.76	4057.4	0.53088	0.68343	0.31657	0.63313	0.90808	TRUE
FZR1_12	FZR1	54.23/68.019/0	82.116/49.163/182.61	54.23	82.116	0.58969	1565.5	2215	0.59253	0.68386	0.31614	0.63228	0.90801	TRUE
SEZ6L2_14	SEZ6L2	318.87/246.45/385.83	268.18/416.94/373.78	318.87	373.78	0.22858	4864.1	13024	0.48119	0.68399	0.31601	0.63203	0.90801	TRUE
ANKHD1-EIF4EBP3_13	ANKHD1-EIF4EBP3	215.47/116.32/110.87	47.815/175.85/152.18	116.32	152.18	0.38471	4930.1	4751.1	0.52016	0.68407	0.31593	0.63185	0.90791	TRUE
CTDP1_5	CTDP1	214.03/330.24/221.74	177.75/329.01/268.21	221.74	268.21	0.27339	5915.9	9056.8	0.48833	0.68422	0.31578	0.63157	0.90782	TRUE
CAPN15_10	CAPN15	186.55/386.43/210.21	255.7/315.78/214.95	210.21	255.7	0.28144	15807	8585.8	0.491	0.68461	0.31539	0.63077	0.90732	TRUE
COPS2_6	COPS2	53.506/327.28/143.69	216.2/71.854/182.61	143.69	182.61	0.34373	20920	5868.8	0.50812	0.68474	0.31526	0.63051	0.90732	TRUE
UPF1_10	UPF1	117.86/128.15/116.19	152.8/353.6/154.08	117.86	154.08	0.38375	54.369	4813.9	0.52204	0.68511	0.31489	0.62979	0.90686	TRUE
NonTargeting_Human_0676	NonTargeting_Human_0676	21.692/196.17/44.348	70.682/181.52/21.875	44.348	70.682	0.66059	11782	1811.4	0.61877	0.68514	0.31486	0.62971	0.90686	TRUE
SPATA25_13	SPATA25	143.89/19.716/255.44	182.94/133.31/319.57	143.89	182.94	0.34431	13932	5877	0.50943	0.68525	0.31475	0.62951	0.90667	TRUE
TGIF1_10	TGIF1	93.275/135.05/70.069	166.31/126.69/59.92	93.275	126.69	0.43769	1142	3809.7	0.54136	0.6853	0.3147	0.6294	0.90663	TRUE
MEF2BNB_7	MEF2BNB	151.12/10.844/79.826	57.17/111.56/261.55	79.826	111.56	0.47783	4920.7	3260.4	0.5558	0.68532	0.31468	0.62936	0.90663	TRUE
COG2_3	COG2	313.81/154.77/62.087	82.116/222.18/194.98	154.77	194.98	0.33128	16942	6321.4	0.50571	0.68536	0.31464	0.62929	0.90663	TRUE
OSTC_15	OSTC	132.32/42.389/148.12	143.44/170.18/231.12	132.32	170.18	0.36062	4168.7	5404.5	0.51499	0.68541	0.31459	0.62917	0.90663	TRUE
STX4_7	STX4	84.598/86.749/50.556	98.747/166.4/116.99	84.598	116.99	0.46297	581.73	3455.3	0.55098	0.68558	0.31442	0.62884	0.90645	TRUE
NonTargeting_Human_0699	NonTargeting_Human_0699	121.47/127.17/149.01	243.23/164.51/122.69	127.17	164.51	0.36887	254.73	5194	0.51812	0.6856	0.3144	0.62879	0.90645	TRUE
NARF_12	NARF	79.537/0/100.23	49.893/129.53/111.28	79.537	111.28	0.47938	3377.1	3248.6	0.55692	0.68561	0.31439	0.62879	0.90645	TRUE
SNAPC2_2	SNAPC2	268.98/428.82/243.03	320.15/189.09/374.74	268.98	320.15	0.2504	13111	10986	0.4882	0.68568	0.31432	0.62864	0.90645	TRUE
NonTargeting_Human_0322	NonTargeting_Human_0322	66.522/195.19/90.469	182.94/116.29/123.64	90.469	123.64	0.44645	5769.5	3695.2	0.54574	0.68591	0.31409	0.62817	0.90645	TRUE
SPDYE2_4	SPDYE2	289.95/262.22/208.43	312.87/344.14/185.47	262.22	312.87	0.25392	1830.8	10710	0.48946	0.68597	0.31403	0.62806	0.90645	TRUE
USP39_7	USP39	39.045/351.93/36.365	64.446/0/140.76	39.045	64.446	0.70867	48951	1594.8	0.63605	0.68612	0.31388	0.62776	0.9063	TRUE
KDM8_14	KDM8	501.08/1177/559.67	633.02/487.85/657.21	559.67	633.02	0.17739	192280	22859	0.48517	0.68619	0.31381	0.62762	0.9062	TRUE
WNT3A_5	WNT3A	451.91/259.26/111.76	309.76/332.8/237.78	259.26	309.76	0.25581	29436	10589	0.49068	0.68633	0.31367	0.62734	0.90591	TRUE
PGM1_5	PGM1	250.9/206.03/302.45	113.3/300.65/384.25	250.9	300.65	0.26002	2335.4	10248	0.49143	0.68637	0.31363	0.62726	0.90589	TRUE
PQBP1_14	PQBP1	170.64/291.79/100.23	297.28/212.72/75.137	170.64	212.72	0.31635	9818	6969.8	0.50407	0.68647	0.31353	0.62705	0.9057	TRUE
NOTCH2NL_12	NOTCH2NL	103.4/65.062/265.2	138.25/63.345/266.31	103.4	138.25	0.41555	13825	4223.2	0.53625	0.68662	0.31338	0.62676	0.9057	TRUE
SETD1A_10	SETD1A	96.89/43.375/145.46	130.97/242.98/92.257	96.89	130.97	0.43098	2611.5	3957.4	0.54175	0.68665	0.31335	0.6267	0.9057	TRUE
BATF_11	BATF	74.475/248.42/111.76	147.6/160.73/137.91	111.76	147.6	0.39824	10033	4564.6	0.53055	0.68677	0.31323	0.62646	0.90569	TRUE
MGAT1_11	MGAT1	315.98/390.37/248.35	221.4/371.56/379.49	315.98	371.56	0.23309	5054.2	12906	0.48926	0.68682	0.31318	0.62636	0.90569	TRUE
KDM6A_14	KDM6A	234.27/310.52/238.59	320.15/287.41/189.27	238.59	287.41	0.26757	2596.5	9745.1	0.49458	0.6871	0.3129	0.62579	0.90565	TRUE
DNLZ_9	DNLZ	83.875/316.44/39.913	116.42/94.544/210.19	83.875	116.42	0.46824	28009	3425.8	0.556	0.68714	0.31286	0.62572	0.90565	TRUE
HIST1H2BF_2	HIST1H2BF	46.276/0/133.93	171.51/24.582/73.235	46.276	73.235	0.651	4912.4	1890.1	0.62011	0.68755	0.31245	0.62491	0.90474	TRUE
NonTargeting_Human_0311	NonTargeting_Human_0311	152.57/183.36/30.156	224.52/83.199/193.07	152.57	193.07	0.33775	7966.1	6231.4	0.51316	0.68776	0.31224	0.62447	0.90437	TRUE
NARF_9	NARF	289.95/70.977/73.617	114.34/104.94/54.213	73.617	104.94	0.50572	23403	3006.8	0.5713	0.68812	0.31188	0.62376	0.90372	TRUE
MRPL33_10	MRPL33	539.4/511.62/559.67	612.23/752.57/387.1	539.4	612.23	0.1824	591.19	22032	0.49067	0.68813	0.31187	0.62375	0.90372	TRUE
AXIN1_3	AXIN1	24.584/0/95.791	47.815/0/46.604	24.584	46.604	0.89584	2837.4	1004.1	0.69491	0.68818	0.31182	0.62365	0.90372	TRUE
CCT6B_8	CCT6B	125.81/191.24/219.96	212.05/257.16/235.87	191.24	235.87	0.30119	2553	7811.2	0.50499	0.68847	0.31153	0.62306	0.90372	TRUE
ANAPC16_6	ANAPC16	65.799/208/64.748	61.327/101.16/96.062	65.799	96.062	0.53909	10111	2687.5	0.58377	0.68848	0.31152	0.62304	0.90372	TRUE
EFCAB5_15	EFCAB5	80.983/37.46/0	66.525/17.963/62.773	37.46	62.773	0.72959	1648.7	1530	0.64714	0.68856	0.31144	0.62288	0.90372	TRUE
NAA60_9	NAA60	159.8/554.01/196.02	241.15/495.41/91.306	196.02	241.15	0.29759	64736	8006.2	0.50443	0.68859	0.31141	0.62283	0.90372	TRUE
GART_15	GART	53.506/9.8579/27.496	0/120.07/50.409	27.496	50.409	0.85127	493.83	1123	0.68373	0.68884	0.31116	0.62233	0.90347	TRUE
DROSHA_10	DROSHA	172.09/387.41/191.58	384.6/236.36/77.991	191.58	236.36	0.30161	19365	7825	0.5062	0.68893	0.31107	0.62215	0.90332	TRUE
CCDC53_6	CCDC53	87.49/41.403/109.1	170.47/58.617/120.79	87.49	120.79	0.46081	1295.4	3573.5	0.55706	0.68897	0.31103	0.62206	0.9033	TRUE
NRBP1_10	NRBP1	62.906/0/23.061	44.696/67.126/0	23.061	44.696	0.92539	1059.7	941.9	0.70496	0.6893	0.3107	0.6214	0.90253	TRUE
ZFP3_14	ZFP3	152.57/407.13/154.33	195.42/263.78/157.88	154.33	195.42	0.33857	31956	6303.5	0.51749	0.68953	0.31047	0.62093	0.90209	TRUE
ARPC5L_11	ARPC5L	429.5/186.31/294.47	169.43/397.09/349.06	294.47	349.06	0.24458	14965	12027	0.49774	0.68954	0.31046	0.62092	0.90209	TRUE
NonTargeting_Human_0428	NonTargeting_Human_0428	145.34/102.52/168.52	280.65/106.83/185.47	145.34	185.47	0.34963	1185.3	5936.1	0.52086	0.68957	0.31043	0.62086	0.90209	TRUE
KLC2_7	KLC2	254.52/206.03/189.81	266.1/252.43/123.64	206.03	252.43	0.29177	1307.1	8415.1	0.50585	0.68968	0.31032	0.62063	0.90209	TRUE
COX5B_5	COX5B	83.152/0/91.356	134.09/58.617/116.03	83.152	116.03	0.47587	3490.8	3396.3	0.56425	0.68989	0.31011	0.62023	0.90209	TRUE
hsa-mir-7973-1_3	hsa-mir-7973-1	143.89/193.21/136.59	183.98/255.27/120.79	143.89	183.98	0.35244	1243.1	5877	0.52298	0.69013	0.30987	0.61974	0.90208	TRUE
NonTargeting_Human_0143	NonTargeting_Human_0143	29.645/61.119/35.478	94.59/60.508/0	35.478	60.508	0.75375	345.73	1449.1	0.65753	0.69015	0.30985	0.6197	0.90208	TRUE
B4GALT2_14	B4GALT2	156.9/183.36/164.97	293.12/141.82/207.34	164.97	207.34	0.32799	201.52	6738.2	0.51613	0.69023	0.30977	0.61953	0.90199	TRUE
PIAS1_12	PIAS1	203.18/47.318/141.03	180.86/225.96/149.32	141.03	180.86	0.3567	6322.2	5760.1	0.52491	0.6904	0.3096	0.6192	0.90161	TRUE
ADAMTSL1_10	ADAMTSL1	117.86/108.44/105.55	188.14/109.67/144.57	108.44	144.57	0.4116	48.563	4429	0.54291	0.69043	0.30957	0.61915	0.90161	TRUE
TPI1_9	TPI1	156.9/177.44/114.42	123.69/198.54/224.46	156.9	198.54	0.33765	1113.5	6408.6	0.52013	0.69078	0.30922	0.61843	0.90118	TRUE
RNPEP_4	RNPEP	85.321/126.18/175.62	88.353/238.25/164.54	126.18	164.54	0.38031	2056.7	5153.8	0.53435	0.69128	0.30872	0.61743	0.9004	TRUE
HSPE1_9	HSPE1	36.153/0/44.348	34.302/61.454/135.06	36.153	61.454	0.74931	687.1	1476.6	0.65841	0.69134	0.30866	0.61732	0.9004	TRUE
KCNU1_7	KCNU1	185.83/119.28/58.539	165.27/93.599/156.93	119.28	156.93	0.39291	4059	4871.9	0.53944	0.69172	0.30828	0.61655	0.90001	TRUE
EEFSEC_1	EEFSEC	46.276/62.105/22.174	153.84/73.745/0	46.276	73.745	0.66086	415.73	1890.1	0.63182	0.69203	0.30797	0.61593	0.89943	TRUE
HNRNPU_10	HNRNPU	88.213/105.48/88.695	122.65/0/141.71	88.695	122.65	0.46321	140.96	3622.7	0.56421	0.69205	0.30795	0.6159	0.89943	TRUE
CARS_7	CARS	101.95/102.52/189.81	138.25/109.67/149.32	102.52	138.25	0.4277	3809.6	4187.4	0.55207	0.69214	0.30786	0.61573	0.89943	TRUE
SPATA25_3	SPATA25	110.63/150.83/126.83	287.93/165.45/97.013	126.83	165.45	0.38083	419.11	5180.5	0.53654	0.6922	0.3078	0.6156	0.89938	TRUE
THOC6_13	THOC6	101.95/177.44/298.9	85.235/449.09/221.61	177.44	221.61	0.31905	10226	7247.5	0.51879	0.69234	0.30766	0.61533	0.89909	TRUE
NUDT21_4	NUDT21	60.737/127.17/33.704	111.22/90.762/52.311	60.737	90.762	0.57177	2571.8	2480.8	0.60283	0.69245	0.30755	0.61511	0.89909	TRUE
EML4_7	EML4	28.922/179.41/91.356	88.353/125.74/151.23	91.356	125.74	0.45663	5826	3731.4	0.56294	0.69255	0.30745	0.61491	0.8989	TRUE
SP140_13	SP140	335.5/266.16/286.49	122.65/341.3/466.04	286.49	341.3	0.25179	1407.7	11701	0.50677	0.6926	0.3074	0.6148	0.89886	TRUE
IGF1R_14	IGF1R	217.64/255.32/349.46	284.81/307.27/345.25	255.32	307.27	0.26625	5141.1	10428	0.50872	0.69262	0.30738	0.61477	0.89886	TRUE
ALG13_13	ALG13	143.17/0.98579/29.27	53.012/0.94544/103.67	29.27	53.012	0.83541	6886.2	1195.5	0.68667	0.69285	0.30715	0.61431	0.89868	TRUE
MRPS16_4	MRPS16	316.7/355.87/371.63	416.82/350.76/539.28	355.87	416.82	0.22748	891.36	14535	0.50554	0.69292	0.30708	0.61415	0.89855	TRUE
ANO8_2	ANO8	109.18/99.565/103.77	276.49/52.945/139.81	103.77	139.81	0.4265	23.484	4238.6	0.55356	0.69303	0.30697	0.61394	0.89835	TRUE
OLR1_2	OLR1	255.24/130.12/65.635	68.603/312/169.3	130.12	169.3	0.37712	9906.5	5314.8	0.53733	0.69308	0.30692	0.61384	0.89831	TRUE
ZNRF3_15	ZNRF3	586.4/182.37/204	430.33/41.599/251.09	204	251.09	0.29833	73350	8332.2	0.51591	0.69314	0.30686	0.61372	0.89825	TRUE
MCM3_5	MCM3	26.753/11.829/0	29.104/49.163/10.462	11.829	29.104	1.2305	181.33	483.17	0.78591	0.69357	0.30643	0.61286	0.89801	TRUE
RPP38_8	RPP38	136.66/134.07/218.19	176.71/200.43/104.62	136.66	176.71	0.3684	3327.1	5581.7	0.53603	0.69371	0.30629	0.61257	0.89796	TRUE
hsa-mir-6511a-4_8	hsa-mir-6511a-4	120.03/54.218/61.2	91.471/60.508/93.208	61.2	91.471	0.57209	1754.7	2499.7	0.60547	0.69374	0.30626	0.61253	0.89796	TRUE
EHD2_2	EHD2	159.07/30.559/47.896	75.88/350.76/74.186	47.896	75.88	0.6529	6330.5	1956.3	0.6327	0.69385	0.30615	0.6123	0.89789	TRUE
NSFL1C_14	NSFL1C	356.47/88.721/209.32	120.58/257.16/369.98	209.32	257.16	0.29567	18098	8549.6	0.51738	0.69395	0.30605	0.61211	0.89772	TRUE
SREBF1_8	SREBF1	300.79/362.77/210.21	376.28/357.38/338.59	300.79	357.38	0.24792	6023.4	12286	0.5105	0.69413	0.30587	0.61174	0.89749	TRUE
VHL_8	VHL	44.83/3.9432/103.77	369/50.108/72.284	44.83	72.284	0.67721	2573.1	1831	0.6416	0.69438	0.30562	0.61123	0.89686	TRUE
FRYL_5	FRYL	172.09/88.721/274.96	216.2/225.02/181.66	172.09	216.2	0.32755	8765.9	7028.8	0.52621	0.6945	0.3055	0.611	0.89673	TRUE
DYRK1A_9	DYRK1A	76.644/289.82/60.313	37.42/179.63/109.38	76.644	109.38	0.50749	22856	3130.5	0.58503	0.69467	0.30533	0.61066	0.89645	TRUE
ELP5_7	ELP5	36.876/109.42/230.61	261.94/139.93/146.47	109.42	146.47	0.41739	9974.5	4469.3	0.55417	0.69475	0.30525	0.6105	0.89643	TRUE
RAB5C_12	RAB5C	367.31/264.19/141.91	567.54/317.67/108.43	264.19	317.67	0.26502	12793	10791	0.51481	0.69498	0.30502	0.61004	0.89607	TRUE
NonTargeting_Human_0898	NonTargeting_Human_0898	75.198/69.991/86.922	128.89/107.78/69.431	75.198	107.78	0.51359	82.276	3071.4	0.58791	0.69505	0.30495	0.60991	0.89607	TRUE
ARPC3_13	ARPC3	23.138/166.6/72.73	104.98/100.22/116.03	72.73	104.98	0.52352	5635.3	2970.6	0.59178	0.69526	0.30474	0.60948	0.89569	TRUE
TMEM87B_11	TMEM87B	103.4/0/41.687	68.603/133.31/0	41.687	68.603	0.70537	2773	1702.7	0.65231	0.69531	0.30469	0.60938	0.89564	TRUE
STK40_15	STK40	134.49/71.963/203.11	174.63/125.74/213.05	134.49	174.63	0.37434	4309.4	5493.1	0.54156	0.69534	0.30466	0.60933	0.89564	TRUE
ATP5I_3	ATP5I	34.707/31.545/0	90.432/27.418/56.115	31.545	56.115	0.81143	502.55	1288.4	0.6845	0.69537	0.30463	0.60927	0.89564	TRUE
WBSCR16_1	WBSCR16	98.336/58.161/262.54	56.13/153.16/134.11	98.336	134.11	0.4437	14288	4016.5	0.56441	0.69537	0.30463	0.60926	0.89564	TRUE
INPP5J_13	INPP5J	152.57/20.702/437.27	466.71/194.76/120.79	152.57	194.76	0.35024	49222	6231.4	0.53453	0.6954	0.3046	0.6092	0.89564	TRUE
TCP10_6	TCP10	283.44/316.44/274.07	338.86/303.49/557.35	283.44	338.86	0.25682	588.34	11577	0.51507	0.69547	0.30453	0.60907	0.89564	TRUE
TADA2A_2	TADA2A	117.86/32.531/61.2	76.919/91.708/184.51	61.2	91.708	0.57578	2016.1	2499.7	0.6102	0.6955	0.3045	0.609	0.89564	TRUE
C1orf198_6	C1orf198	197.4/236.59/129.5	161.11/467.99/244.43	197.4	244.43	0.30696	3073.3	8062.5	0.52387	0.69556	0.30444	0.60887	0.89564	TRUE
GPR52_5	GPR52	159.07/291.79/251.01	310.79/277.96/303.4	251.01	303.4	0.27251	5057.7	10252	0.51746	0.69558	0.30442	0.60885	0.89564	TRUE
TMEM18_15	TMEM18	147.5/424.87/25.722	189.18/247.71/70.382	147.5	189.18	0.35685	45883	6024.7	0.53692	0.6956	0.3044	0.60879	0.89564	TRUE
SIN3B_9	SIN3B	65.799/158.71/206.66	201.65/362.1/127.45	158.71	201.65	0.34354	5466	6482.5	0.53333	0.69569	0.30431	0.60862	0.89564	TRUE
GMPPB_8	GMPPB	184.38/78.863/248.35	294.16/150.33/230.17	184.38	230.17	0.31845	7612.8	7530.9	0.52762	0.69601	0.30399	0.60798	0.89564	TRUE
NonTargeting_Human_0112	NonTargeting_Human_0112	81.706/73.934/91.356	115.38/0.94544/118.89	81.706	115.38	0.49276	76.766	3337.2	0.58289	0.69612	0.30388	0.60775	0.89564	TRUE
LIMS3_6	LIMS3	99.059/188.29/49.669	118.5/224.07/135.06	99.059	135.06	0.44336	5200.3	4046	0.56593	0.69614	0.30386	0.60772	0.89564	TRUE
NonTargeting_Human_0691	NonTargeting_Human_0691	224.87/215.89/387.6	327.43/205.16/274.87	224.87	274.87	0.28848	13280	9184.7	0.5217	0.69618	0.30382	0.60764	0.89564	TRUE
ATP5F1_7	ATP5F1	37.599/100.55/18.626	70.682/55.781/63.724	37.599	63.724	0.74573	2161.4	1535.7	0.66665	0.69628	0.30372	0.60745	0.89564	TRUE
SLAMF6_15	SLAMF6	408.53/159.7/192.47	249.47/239.2/175.95	192.47	239.2	0.31211	23878	7861.3	0.52702	0.69636	0.30364	0.60727	0.89564	TRUE
B4GALT2_9	B4GALT2	211.13/152.8/206.66	94.59/286.47/254.9	206.66	254.9	0.30133	1460.6	8440.9	0.52502	0.6965	0.3035	0.607	0.89564	TRUE
AXIN1_7	AXIN1	368.76/268.13/436.38	430.33/432.07/724.74	368.76	432.07	0.228	7349.1	15062	0.51583	0.69661	0.30339	0.60678	0.89564	TRUE
NMT1_13	NMT1	18.077/0/58.539	38.46/277.96/35.191	18.077	38.46	1.0486	981.99	738.32	0.75014	0.6967	0.3033	0.6066	0.89564	TRUE
NonTargeting_Human_0707	NonTargeting_Human_0707	232.83/210.96/325.51	283.77/192.87/318.62	232.83	283.77	0.28436	4534.5	9509.6	0.5224	0.69673	0.30327	0.60653	0.89564	TRUE
IRF2BP2_5	IRF2BP2	180.77/315.45/61.2	303.52/202.32/226.36	180.77	226.36	0.32292	16218	7383.2	0.53067	0.69681	0.30319	0.60638	0.89564	TRUE
AGPAT6_7	AGPAT6	48.445/260.25/164.97	211.01/208.94/63.724	164.97	208.94	0.33904	11328	6738.2	0.53564	0.69717	0.30283	0.60567	0.89564	TRUE
STARD4_4	STARD4	51.337/3.9432/89.582	1.0394/80.363/263.46	51.337	80.363	0.63653	1854.4	2096.8	0.63386	0.69721	0.30279	0.60557	0.89564	TRUE
NARF_14	NARF	62.183/252.36/143.69	102.91/185.31/249.19	143.69	185.31	0.36475	9226.5	5868.8	0.54329	0.69735	0.30265	0.60531	0.89564	TRUE
PDHX_14	PDHX	214.03/365.73/237.7	484.38/289.31/124.59	237.7	289.31	0.28235	8475.3	9708.8	0.5237	0.69736	0.30264	0.60529	0.89564	TRUE
NonTargeting_Human_0908	NonTargeting_Human_0908	106.29/11.829/144.57	143.44/345.09/121.74	106.29	143.44	0.42899	5194.2	4341.3	0.56388	0.69744	0.30256	0.60512	0.89564	TRUE
TRIM8_12	TRIM8	253.79/185.33/167.63	372.12/231.63/214.95	185.33	231.63	0.32021	2500.3	7569.6	0.53222	0.6977	0.3023	0.6046	0.89564	TRUE
POLR3C_11	POLR3C	34.707/57.176/294.47	87.313/76.581/146.47	57.176	87.313	0.60222	28406	2335.3	0.62365	0.6978	0.3022	0.6044	0.89564	TRUE
EIF6_10	EIF6	20.969/51.261/0	30.144/42.545/214	20.969	42.545	0.98705	678.65	856.45	0.73726	0.69799	0.30201	0.60402	0.89555	TRUE
LONP1_10	LONP1	216.92/165.61/264.31	138.25/266.61/287.23	216.92	266.61	0.29637	2439.3	8859.9	0.52797	0.69804	0.30196	0.60392	0.89555	TRUE
CNTN6_13	CNTN6	149.67/165.61/205.77	283.77/209.89/78.942	165.61	209.89	0.33998	933.48	6764.3	0.53834	0.69818	0.30182	0.60364	0.89551	TRUE
WDR61_7	WDR61	31.815/98.579/29.27	48.854/56.727/130.3	31.815	56.727	0.81489	2232	1299.4	0.69108	0.6983	0.3017	0.6034	0.89527	TRUE
CHP1_3	CHP1	266.09/356.86/368.97	309.76/419.78/430.85	356.86	419.78	0.23368	4192.9	14575	0.52118	0.69841	0.30159	0.60318	0.89506	TRUE
SYP_1	SYP	323.21/103.51/246.57	299.36/410.32/147.42	246.57	299.36	0.27884	13170	10071	0.526	0.69845	0.30155	0.60311	0.89506	TRUE
DHDDS_15	DHDDS	12.292/55.204/32.817	1.0394/166.4/58.017	32.817	58.017	0.80338	461.23	1340.4	0.68831	0.69861	0.30139	0.60279	0.89506	TRUE
AKAP9_10	AKAP9	169.2/235.6/79.826	66.525/286.47/214	169.2	214	0.33713	6198.5	6910.7	0.53894	0.69874	0.30126	0.60253	0.89484	TRUE
C19orf52_13	C19orf52	64.352/113.37/91.356	126.81/104/163.59	91.356	126.81	0.46875	606.81	3731.4	0.58044	0.6989	0.3011	0.6022	0.89468	TRUE
KCTD5_14	KCTD5	199.56/178.43/219.96	324.31/247.71/197.83	199.56	247.71	0.31037	431.47	8151.1	0.53322	0.69899	0.30101	0.60203	0.89454	TRUE
WDR13_11	WDR13	216.2/199.13/199.56	312.87/247.71/98.915	199.56	247.71	0.31037	138.38	8151.1	0.53322	0.69899	0.30101	0.60203	0.89454	TRUE
KBTBD12_9	KBTBD12	43.384/76.891/151.67	72.761/223.12/110.33	76.891	110.33	0.51528	3357.2	3140.6	0.59665	0.69904	0.30096	0.60192	0.89454	TRUE
SPI1_12	SPI1	208.24/98.579/172.96	218.28/405.59/174.05	172.96	218.28	0.33408	3388.5	7064.3	0.5393	0.6992	0.3008	0.6016	0.89433	TRUE
MCM3_13	MCM3	69.414/105.48/34.591	96.669/277.01/101.77	69.414	101.77	0.54547	1256.7	2835.2	0.60764	0.69937	0.30063	0.60125	0.89416	TRUE
ELP5_10	ELP5	53.506/52.247/77.165	152.8/83.199/77.991	53.506	83.199	0.62737	280.66	2185.4	0.63515	0.6994	0.3006	0.6012	0.89416	TRUE
NonTargeting_Human_0611	NonTargeting_Human_0611	255.24/103.51/279.39	317.03/309.16/256.8	255.24	309.16	0.27551	11803	10425	0.52808	0.69941	0.30059	0.60118	0.89416	TRUE
MEF2BNB_14	MEF2BNB	67.245/75.906/0	121.62/99.271/0	67.245	99.271	0.55512	2298.4	2746.6	0.61111	0.69947	0.30053	0.60107	0.89416	TRUE
SLC12A9_12	SLC12A9	65.075/85.764/211.98	120.58/67.126/186.42	85.764	120.58	0.4867	8179.6	3502.9	0.58819	0.69967	0.30033	0.60065	0.89416	TRUE
DAP3_8	DAP3	74.475/18.73/71.843	71.722/157.89/104.62	71.843	104.62	0.53604	1414	2934.4	0.6051	0.6997	0.3003	0.60059	0.89416	TRUE
FRG2C_13	FRG2C	74.475/127.17/185.37	50.933/167.34/362.37	127.17	167.34	0.39339	3082.2	5194	0.55747	0.69974	0.30026	0.60052	0.89416	TRUE
CHRNA3_11	CHRNA3	90.383/257.29/135.7	160.07/323.34/176.91	135.7	176.91	0.38006	8418.7	5542.7	0.55342	0.69975	0.30025	0.6005	0.89416	TRUE
GTF3A_4	GTF3A	122.92/0/75.391	120.58/108.73/31.386	75.391	108.73	0.52243	3971.4	3079.3	0.60072	0.69983	0.30017	0.60034	0.89416	TRUE
WDR13_5	WDR13	69.414/0/90.469	101.87/61.454/123.64	69.414	101.87	0.54683	2630.8	2835.2	0.60947	0.70004	0.29996	0.59991	0.89416	TRUE
PACRGL_4	PACRGL	92.552/16.758/51.443	155.92/22.691/80.844	51.443	80.844	0.64212	1446.5	2101.2	0.6414	0.70012	0.29988	0.59976	0.89416	TRUE
RAB23_3	RAB23	100.51/41.403/100.23	123.69/137.09/272.97	100.23	137.09	0.44802	1730.1	4093.7	0.57615	0.70017	0.29983	0.59966	0.89416	TRUE
KAT7_1	KAT7	156.9/95.621/115.3	37.42/154.11/193.07	115.3	154.11	0.41536	1059	4709.5	0.56543	0.70018	0.29982	0.59964	0.89416	TRUE
DDX52_7	DDX52	92.552/170.54/97.565	134.09/136.14/23.778	97.565	134.09	0.45476	2675.3	3985	0.57858	0.70025	0.29975	0.59951	0.89416	TRUE
ANKRD36_4	ANKRD36	65.799/0/164.09	97.708/102.11/4.7555	65.799	97.708	0.56335	6995	2687.5	0.61552	0.70027	0.29973	0.59946	0.89416	TRUE
hsa-mir-6886_5	hsa-mir-6886	287.06/209.97/439.04	327.43/440.58/344.3	287.06	344.3	0.26151	14521	11725	0.52868	0.70028	0.29972	0.59943	0.89416	TRUE
CPSF2_12	CPSF2	185.1/216.87/86.922	304.56/72.799/232.07	185.1	232.07	0.32466	5324.5	7560.4	0.54015	0.70047	0.29953	0.59906	0.89416	TRUE
TMEM30A_2	TMEM30A	281.27/91.678/95.791	21.828/206.11/132.2	95.791	132.2	0.46069	17210	3912.5	0.58214	0.70097	0.29903	0.59805	0.89397	TRUE
SNX19_3	SNX19	66.522/108.44/128.61	192.3/146.54/68.48	108.44	146.54	0.43105	1081.9	4429	0.5726	0.70111	0.29889	0.59777	0.89374	TRUE
PPIAL4A_3	PPIAL4A	30.369/8.8721/22.174	154.88/44.436/0.95111	22.174	44.436	0.97133	122.05	905.68	0.73974	0.70141	0.29859	0.59718	0.89365	TRUE
NELFA_15	NELFA	129.43/0/25.722	12.473/49.163/149.32	25.722	49.163	0.90861	5708.3	1050.6	0.72321	0.70141	0.29859	0.59718	0.89365	TRUE
FER_5	FER	129.43/175.47/178.28	128.89/284.58/221.61	175.47	221.61	0.33508	1063.9	7167	0.54499	0.70142	0.29858	0.59717	0.89365	TRUE
hsa-mir-1976_4	hsa-mir-1976	167.75/330.24/231.5	439.69/283.63/215.9	231.5	283.63	0.2919	6906.9	9455.3	0.53618	0.70151	0.29849	0.59699	0.89365	TRUE
ZFR_13	ZFR	75.921/163.64/126.83	284.81/167.34/166.44	126.83	167.34	0.39713	1973.4	5180.5	0.56281	0.70158	0.29842	0.59685	0.89365	TRUE
ANKHD1-EIF4EBP3_6	ANKHD1-EIF4EBP3	31.092/0/61.2	56.13/34.981/90.355	31.092	56.13	0.83206	936.6	1269.9	0.70262	0.70175	0.29825	0.59651	0.89352	TRUE
SSH3_3	SSH3	78.091/37.46/53.217	83.156/81.308/105.57	53.217	83.156	0.63431	433.49	2173.6	0.64215	0.70179	0.29821	0.59643	0.8935	TRUE
RAB28_9	RAB28	263.92/274.05/410.66	330.54/289.31/361.42	274.05	330.54	0.26951	9382.6	11193	0.53399	0.7019	0.2981	0.59621	0.8934	TRUE
NonTargeting_Human_0669	NonTargeting_Human_0669	154.01/135.05/164.09	36.381/208/197.83	154.01	197.83	0.35916	230.47	6290.5	0.55247	0.70191	0.29809	0.59617	0.8934	TRUE
VHL_2	VHL	198.84/75.906/148.12	191.26/126.69/588.73	148.12	191.26	0.36656	3893.8	6049.9	0.55459	0.70194	0.29806	0.59612	0.8934	TRUE
CTCF_4	CTCF	130.87/30.559/70.069	102.91/96.435/287.23	70.069	102.91	0.54797	2629.1	2861.9	0.61379	0.70197	0.29803	0.59606	0.8934	TRUE
MRPL33_14	MRPL33	180.77/215.89/105.55	227.64/350.76/90.355	180.77	227.64	0.33099	3445.6	7383.2	0.54551	0.70203	0.29797	0.59595	0.8934	TRUE
PEX6_4	PEX6	368.76/296.72/133.04	245.31/355.49/407.07	296.72	355.49	0.25988	15990	12119	0.53379	0.70221	0.29779	0.59558	0.8934	TRUE
NonTargeting_Human_0360	NonTargeting_Human_0360	268.26/328.27/204	419.94/324.29/159.79	268.26	324.29	0.27274	3865.1	10957	0.53529	0.70223	0.29777	0.59554	0.8934	TRUE
WDR33_2	WDR33	189.44/150.83/101.11	194.38/35.927/213.05	150.83	194.38	0.36384	1981.3	6160.4	0.55487	0.70238	0.29762	0.59525	0.89335	TRUE
IRS4_10	IRS4	170.64/177.44/420.42	216.2/224.07/452.73	177.44	224.07	0.33492	29541	7247.5	0.54771	0.70253	0.29747	0.59493	0.89315	TRUE
ARPC5L_14	ARPC5L	74.475/160.68/75.391	109.14/95.49/195.93	75.391	109.14	0.52789	3637.8	3079.3	0.60822	0.70256	0.29744	0.59488	0.89315	TRUE
CDH1_3	CDH1	146.06/324.32/24.835	145.52/189.09/235.87	146.06	189.09	0.37028	23237	5965.6	0.55712	0.70256	0.29744	0.59489	0.89315	TRUE
NCAPG2_13	NCAPG2	81.706/266.16/54.104	116.42/148.43/43.751	81.706	116.42	0.50559	17393	3337.2	0.60088	0.70266	0.29734	0.59468	0.89315	TRUE
LSM7_13	LSM7	127.26/64.076/24.835	0/312.94/96.062	64.076	96.062	0.57677	2766	2617.1	0.62523	0.70283	0.29717	0.59434	0.89315	TRUE
HNRNPM_6	HNRNPM	49.168/22.673/136.59	45.736/78.472/114.13	49.168	78.472	0.66367	4172.4	2008.2	0.6539	0.70293	0.29707	0.59415	0.89315	TRUE
PFDN6_5	PFDN6	49.168/108.44/40.8	86.274/78.472/65.626	49.168	78.472	0.66367	1791.4	2008.2	0.6539	0.70293	0.29707	0.59415	0.89315	TRUE
MYLIP_6	MYLIP	78.814/113.37/80.713	367.96/115.34/82.746	80.713	115.34	0.50976	534.9	3296.7	0.60316	0.70307	0.29693	0.59385	0.89315	TRUE
OR56A1_10	OR56A1	103.4/233.63/356.56	220.36/286.47/287.23	233.63	286.47	0.29301	16036	9542.5	0.54089	0.70322	0.29678	0.59356	0.89315	TRUE
BMI1_10	BMI1	198.12/243.49/142.8	329.5/93.599/247.29	198.12	247.29	0.31838	2559.4	8092	0.54659	0.70357	0.29643	0.59285	0.89276	TRUE
NonTargeting_Human_0379	NonTargeting_Human_0379	211.86/134.07/227.06	324.31/184.36/262.51	211.86	262.51	0.30795	3141.2	8653.1	0.54448	0.70357	0.29643	0.59286	0.89276	TRUE
STAG2_8	STAG2	16.63/48.304/102	43.657/77.526/176.91	48.304	77.526	0.67148	1943.2	1972.9	0.65791	0.70369	0.29631	0.59262	0.89276	TRUE
FZR1_5	FZR1	146.78/152.8/83.374	190.22/124.8/305.31	146.78	190.22	0.37176	2028.4	5995.2	0.561	0.70402	0.29598	0.59196	0.89224	TRUE
MID1_3	MID1	109.91/162.65/117.96	148.64/297.81/157.88	117.96	157.88	0.41743	1031.1	4818.2	0.57509	0.70419	0.29581	0.59163	0.8921	TRUE
NDUFA13_1	NDUFA13	248.73/104.49/310.43	413.7/238.25/303.4	248.73	303.4	0.2856	12306	10159	0.5424	0.70422	0.29578	0.59157	0.8921	TRUE
AHSP_11	AHSP	281.99/69.991/230.61	397.07/222.18/283.43	230.61	283.43	0.29639	14219	9419	0.54426	0.70428	0.29572	0.59144	0.89205	TRUE
PPM1A_9	PPM1A	259.58/90.692/229.72	228.68/441.52/282.48	229.72	282.48	0.29709	10110	9382.8	0.54465	0.70438	0.29562	0.59123	0.89192	TRUE
PDHX_1	PDHX	248.01/203.07/167.63	160.07/259.05/252.99	203.07	252.99	0.31572	1637.6	8294.3	0.54815	0.7044	0.2956	0.5912	0.89192	TRUE
ALG13_15	ALG13	120.75/304.61/91.356	161.11/145.6/271.07	120.75	161.11	0.41308	17334	4932	0.57474	0.70463	0.29537	0.59073	0.89165	TRUE
MRP63_14	MRP63	224.15/70.977/88.695	0/124.8/209.24	88.695	124.8	0.48801	9330.8	3622.7	0.59983	0.70495	0.29505	0.5901	0.89114	TRUE
LAMTOR4_8	LAMTOR4	41.938/32.531/172.07	22.868/69.963/97.964	41.938	69.963	0.72482	8511.4	1712.9	0.67715	0.70498	0.29502	0.59004	0.89114	TRUE
CIAPIN1_10	CIAPIN1	109.91/92.664/78.052	96.669/208.94/129.35	92.664	129.35	0.47683	255.38	3784.8	0.59633	0.70505	0.29495	0.58989	0.89114	TRUE
CDT1_1	CDT1	24.584/143.93/34.591	33.262/116.29/60.871	34.591	60.871	0.79774	6027	1412.9	0.69915	0.70506	0.29494	0.58988	0.89114	TRUE
MEF2BNB_2	MEF2BNB	148.95/118.29/147.23	90.432/190.98/427.05	147.23	190.98	0.37307	420.23	6013.7	0.5641	0.70516	0.29484	0.58967	0.89114	TRUE
KDM3B_14	KDM3B	54.23/129.14/85.148	173.59/84.144/120.79	85.148	120.79	0.49952	1445.5	3477.8	0.60439	0.70528	0.29472	0.58943	0.89101	TRUE
SLC26A4_4	SLC26A4	107.74/139/89.582	146.56/200.43/53.262	107.74	146.56	0.44049	653.37	4400.4	0.5853	0.70546	0.29454	0.58909	0.89071	TRUE
hsa-mir-6886_10	hsa-mir-6886	664.49/424.87/351.23	552.99/496.36/307.21	424.87	496.36	0.22385	31420	17354	0.54263	0.70612	0.29388	0.58775	0.88955	TRUE
ERCC3_6	ERCC3	81.706/80.835/87.809	31.183/131.42/116.99	81.706	116.99	0.51255	19.001	3337.2	0.61071	0.70621	0.29379	0.58759	0.88955	TRUE
NonTargeting_Human_0734	NonTargeting_Human_0734	155.46/115.34/189.81	246.35/200.43/186.42	155.46	200.43	0.36453	1394.8	6349.6	0.56442	0.70627	0.29373	0.58746	0.88947	TRUE
FAM110D_13	FAM110D	227.76/253.35/485.16	414.74/70.908/309.11	253.35	309.11	0.28598	27197	10348	0.54817	0.70634	0.29366	0.58732	0.8894	TRUE
NonTargeting_Human_0303	NonTargeting_Human_0303	456.97/301.65/355.67	704.74/394.25/421.34	355.67	421.34	0.24382	6590.4	14527	0.54486	0.70661	0.29339	0.58678	0.88927	TRUE
RPL23A_12	RPL23A	360.08/199.13/629.74	426.17/638.17/349.06	360.08	426.17	0.24249	49310	14707	0.54495	0.70667	0.29333	0.58666	0.88927	TRUE
WDHD1_10	WDHD1	93.275/66.048/54.991	23.907/143.71/98.915	66.048	98.915	0.57551	431.78	2697.7	0.6328	0.70673	0.29327	0.58654	0.88927	TRUE
SEC61B_3	SEC61B	130.15/208/14.191	384.6/166.4/172.15	130.15	172.15	0.4008	9753.7	5315.9	0.57604	0.70682	0.29318	0.58636	0.88922	TRUE
AGAP4_4	AGAP4	135.94/152.8/202.23	0/197.6/200.68	152.8	197.6	0.36882	1363.7	6240.9	0.5671	0.7069	0.2931	0.58621	0.88911	TRUE
EPAS1_1	EPAS1	82.429/0/113.53	109.14/177.74/117.94	82.429	117.94	0.51158	3880.9	3366.7	0.61196	0.70694	0.29306	0.58611	0.88908	TRUE
RNF112_4	RNF112	341.28/168.57/326.4	506.21/389.52/274.87	326.4	389.52	0.25435	12566	13332	0.5467	0.70702	0.29298	0.58596	0.88896	TRUE
FRY_12	FRY	186.55/347.98/252.78	308.72/477.45/134.11	252.78	308.72	0.28735	6725	10325	0.55047	0.70712	0.29288	0.58576	0.88894	TRUE
RTBDN_6	RTBDN	127.98/246.45/141.91	446.96/108.73/185.47	141.91	185.47	0.38378	5560.7	5796.3	0.57206	0.70724	0.29276	0.58553	0.88894	TRUE
C9orf41_8	C9orf41	75.198/173.5/19.513	172.55/109.67/102.72	75.198	109.67	0.53845	6381.9	3071.4	0.62203	0.70747	0.29253	0.58506	0.8887	TRUE
CTNNBIP1_14	CTNNBIP1	226.32/213.92/245.69	279.61/221.23/397.56	226.32	279.61	0.30386	264.47	9243.8	0.5543	0.7076	0.2924	0.5848	0.88853	TRUE
NonTargeting_Human_0017	NonTargeting_Human_0017	336.95/351.93/416.87	417.86/656.14/293.89	351.93	417.86	0.24709	2221	14374	0.54992	0.70833	0.29167	0.58335	0.88762	TRUE
ZNF548_2	ZNF548	138.1/61.119/109.98	149.68/195.71/58.017	109.98	149.68	0.44116	1589.3	4492.1	0.5923	0.70848	0.29152	0.58304	0.88739	TRUE
CNOT2_4	CNOT2	146.78/117.31/82.487	158/153.16/197.83	117.31	158	0.42643	1040.6	4791.4	0.5878	0.70853	0.29147	0.58294	0.88739	TRUE
RAB28_6	RAB28	49.891/177.44/43.461	80.037/52.945/116.03	49.891	80.037	0.67117	8155.3	2037.8	0.66781	0.70868	0.29132	0.58264	0.88722	TRUE
LYZ_6	LYZ	0/54.218/62.974	85.235/1.8909/129.35	54.218	85.235	0.64312	1508.1	2214.5	0.6591	0.70879	0.29121	0.58242	0.88722	TRUE
NonTargeting_Human_0420	NonTargeting_Human_0420	93.998/221.8/196.02	143.44/325.23/246.34	196.02	246.34	0.32815	5536.4	8006.2	0.56237	0.70892	0.29108	0.58215	0.88722	TRUE
KIAA1432_11	KIAA1432	101.23/54.218/62.087	94.59/65.236/125.55	62.087	94.59	0.59952	796.99	2535.9	0.64544	0.70902	0.29098	0.58196	0.88722	TRUE
PIM2_10	PIM2	219.09/210.96/117.96	262.98/96.435/392.81	210.96	262.98	0.31665	4356.9	8616.4	0.56043	0.70905	0.29095	0.5819	0.88722	TRUE
UBE2Q1_6	UBE2Q1	99.059/214.9/138.36	181.9/191.92/156.93	138.36	181.9	0.39221	3701.4	5651.4	0.57915	0.70921	0.29079	0.58159	0.88722	TRUE
RUVBL1_8	RUVBL1	53.506/16.758/0	37.42/57.672/10.462	16.758	37.42	1.1134	815.63	684.48	0.78974	0.70932	0.29068	0.58136	0.88722	TRUE
MYLIP_3	MYLIP	93.998/115.34/147.23	155.92/88.872/230.17	115.34	155.92	0.43169	736.4	4710.9	0.59123	0.70932	0.29068	0.58136	0.88722	TRUE
NonTargeting_Human_0869	NonTargeting_Human_0869	245.12/174.48/125.95	222.44/253.38/210.19	174.48	222.44	0.34855	3672.4	7126.7	0.56808	0.70938	0.29062	0.58124	0.88722	TRUE
KRTAP13-2_11	KRTAP13-2	251.63/200.11/503.79	140.33/411.27/308.16	251.63	308.16	0.29135	33120	10277	0.55765	0.70956	0.29044	0.58088	0.88722	TRUE
PPP1R8_11	PPP1R8	0/144.91/78.939	114.34/111.56/216.85	78.939	114.34	0.52891	5291.8	3224.2	0.62344	0.70962	0.29038	0.58075	0.88722	TRUE
LGR5_14	LGR5	83.875/217.86/77.165	116.42/120.07/202.59	83.875	120.07	0.51244	8998.4	3425.8	0.61842	0.70982	0.29018	0.58037	0.88722	TRUE
CAPN15_15	CAPN15	424.44/508.67/333.49	654.85/497.3/374.74	424.44	497.3	0.22808	7682.5	17336	0.55342	0.70983	0.29017	0.58034	0.88722	TRUE
NAA10_6	NAA10	169.92/172.51/219.96	220.36/186.25/379.49	172.51	220.36	0.35137	1129.2	7046.2	0.57004	0.70989	0.29011	0.58022	0.88722	TRUE
hsa-mir-6511a-4_14	hsa-mir-6511a-4	217.64/237.57/219.08	272.33/245.82/451.78	219.08	272.33	0.31266	172.1	8948.1	0.56301	0.71031	0.28969	0.57939	0.88703	TRUE
NonTargeting_Human_0271	NonTargeting_Human_0271	16.63/139.98/159.65	183.98/22.691/261.55	139.98	183.98	0.39188	7801.2	5717.5	0.58191	0.7104	0.2896	0.5792	0.88695	TRUE
SOCS1_12	SOCS1	150.4/185.33/138.36	228.68/195.71/153.13	150.4	195.71	0.37771	682.48	6142.8	0.57811	0.71044	0.28956	0.57912	0.88695	TRUE
SMARCB1_15	SMARCB1	119.31/69.005/78.052	50.933/113.45/133.15	78.052	113.45	0.53388	891.83	3188	0.62699	0.71052	0.28948	0.57897	0.88695	TRUE
TGIF1_13	TGIF1	93.998/60.133/22.174	92.511/266.61/0.95111	60.133	92.511	0.61318	1293.9	2456.1	0.65332	0.71068	0.28932	0.57865	0.88695	TRUE
C19orf57_11	C19orf57	116.41/301.65/164.09	109.14/242.98/211.15	164.09	211.15	0.36183	10598	6702	0.57483	0.71078	0.28922	0.57843	0.88695	TRUE
CLEC12B_5	CLEC12B	41.214/91.678/49.669	80.037/1.8909/141.71	49.669	80.037	0.67747	918.11	2028.7	0.67422	0.71086	0.28914	0.57827	0.88695	TRUE
C2CD4A_2	C2CD4A	215.47/176.46/172.07	303.52/225.02/213.05	176.46	225.02	0.34896	770.75	7207.2	0.57199	0.71089	0.28911	0.57822	0.88695	TRUE
SPI1_1	SPI1	188.72/268.13/87.809	213.09/382.9/238.73	188.72	238.73	0.33753	8244.9	7708.1	0.5696	0.71096	0.28904	0.57808	0.88695	TRUE
NUDT21_15	NUDT21	42.661/52.247/62.974	83.156/0/126.5	52.247	83.156	0.66037	103.48	2134	0.6691	0.71099	0.28901	0.57801	0.88695	TRUE
NLRP8_14	NLRP8	147.5/43.375/67.409	103.94/101.16/38.995	67.409	101.16	0.57861	3496.5	2753.3	0.64328	0.71126	0.28874	0.57747	0.88689	TRUE
MORC3_6	MORC3	99.059/141.95/309.55	155.92/355.49/186.42	141.95	186.42	0.3907	14964	5798	0.58393	0.71138	0.28862	0.57724	0.88664	TRUE
CCDC115_7	CCDC115	41.214/0/32.817	59.248/28.363/138.86	32.817	59.248	0.83316	573.74	1340.4	0.72194	0.71144	0.28856	0.57712	0.88664	TRUE
ZNF764_11	ZNF764	224.87/322.35/287.37	348.21/370.61/277.72	287.37	348.21	0.27618	2565	11738	0.56158	0.71165	0.28835	0.57671	0.88627	TRUE
WDR61_12	WDR61	78.814/205.04/86.035	277.53/122.91/116.03	86.035	122.91	0.5096	7107.7	3514	0.62202	0.71191	0.28809	0.57619	0.88569	TRUE
CEP120_5	CEP120	93.275/185.33/49.669	273.37/60.508/131.25	93.275	131.25	0.48835	5187.6	3809.7	0.61529	0.71199	0.28801	0.57602	0.88569	TRUE
CDH1_14	CDH1	230.66/75.906/62.087	111.22/34.036/115.08	75.906	111.22	0.54518	12069	3100.3	0.63425	0.71217	0.28783	0.57566	0.88558	TRUE
CCZ1_13	CCZ1	131.6/179.41/73.617	179.82/174.91/161.69	131.6	174.91	0.40776	2824	5375	0.59074	0.7122	0.2878	0.5756	0.88558	TRUE
PIK3C3_6	PIK3C3	104.12/181.38/17.739	248.43/143.71/17.12	104.12	143.71	0.46109	6715.8	4252.7	0.60703	0.71221	0.28779	0.57559	0.88558	TRUE
ANXA13_13	ANXA13	297.18/698.92/400.02	224.52/485.01/471.75	400.02	471.75	0.23741	49961	16338	0.56119	0.71241	0.28759	0.57517	0.88547	TRUE
MOCS3_1	MOCS3	250.9/150.83/58.539	264.02/196.65/104.62	150.83	196.65	0.38055	9266.1	6160.4	0.58387	0.71249	0.28751	0.57502	0.88547	TRUE
GTF2H3_6	GTF2H3	129.43/96.607/64.748	275.45/135.2/130.3	96.607	135.2	0.48065	1046.1	3945.9	0.61435	0.71269	0.28731	0.57463	0.88526	TRUE
USP50_15	USP50	133.04/22.673/231.5	176.71/449.09/138.86	133.04	176.71	0.40679	10937	5434.1	0.59231	0.71297	0.28703	0.57405	0.88505	TRUE
ZNF232_2	ZNF232	119.31/136.04/133.93	177.75/187.2/19.022	133.93	177.75	0.40569	109.17	5470.3	0.59241	0.71315	0.28685	0.57371	0.88466	TRUE
TAF1B_5	TAF1B	227.04/24.645/29.27	84.195/54.836/25.68	29.27	54.836	0.88332	19567	1195.5	0.73942	0.71321	0.28679	0.57358	0.88458	TRUE
C19orf52_7	C19orf52	233.55/100.55/94.904	121.62/208/139.81	100.55	139.81	0.47158	8860.2	4106.9	0.61266	0.71322	0.28678	0.57355	0.88458	TRUE
hsa-mir-532_4	hsa-mir-532	266.81/225.75/209.32	159.04/402.76/280.58	225.75	280.58	0.31245	978	9220.4	0.57102	0.71332	0.28668	0.57336	0.88458	TRUE
PITPNM2_4	PITPNM2	241.5/143.93/158.76	205.81/54.836/318.62	158.76	205.81	0.37236	3532.8	6484.6	0.58422	0.71349	0.28651	0.57301	0.88449	TRUE
AGPAT6_3	AGPAT6	67.245/156.74/386.71	214.13/117.23/203.54	156.74	203.54	0.37481	30448	6401.9	0.58487	0.7135	0.2865	0.573	0.88449	TRUE
MBTPS1_6	MBTPS1	386.84/156.74/40.8	254.66/132.36/203.54	156.74	203.54	0.37481	33193	6401.9	0.58487	0.7135	0.2865	0.573	0.88449	TRUE
SREBF2_15	SREBF2	137.38/59.147/104.66	13.513/343.2/144.57	104.66	144.57	0.46226	1571.1	4274.8	0.61038	0.71352	0.28648	0.57296	0.88449	TRUE
CCDC53_1	CCDC53	143.89/120.27/168.52	286.89/189.09/130.3	143.89	189.09	0.39172	582.4	5877	0.58959	0.7136	0.2864	0.5728	0.88449	TRUE
PRR3_9	PRR3	169.92/137.02/290.92	258.82/218.4/151.23	169.92	218.4	0.36023	7861.8	6940.2	0.58191	0.71376	0.28624	0.57247	0.88449	TRUE
NonTargeting_Human_0220	NonTargeting_Human_0220	152.57/348.97/181.83	231.8/305.38/175	181.83	231.8	0.3486	14396	7426.5	0.57986	0.71401	0.28599	0.57198	0.8842	TRUE
RUVBL2_8	RUVBL2	335.5/186.31/86.922	97.708/296.87/236.83	186.31	236.83	0.34444	16068	7609.9	0.57903	0.71404	0.28596	0.57192	0.8842	TRUE
INPP5J_1	INPP5J	105.57/134.07/110.87	151.76/113.45/159.79	110.87	151.76	0.44944	283.13	4528.4	0.60764	0.71407	0.28593	0.57186	0.8842	TRUE
RNF112_15	RNF112	100.51/132.1/54.104	117.46/139.93/146.47	100.51	139.93	0.47338	1575.5	4105.1	0.61526	0.71412	0.28588	0.57175	0.8842	TRUE
EPB41_7	EPB41	59.291/413.05/60.313	144.48/31.2/93.208	60.313	93.208	0.61966	62211	2463.4	0.66277	0.71421	0.28579	0.57158	0.8842	TRUE
ARIH1_15	ARIH1	138.83/477.12/144.57	154.88/190.03/393.76	144.57	190.03	0.39208	55310	5905	0.59159	0.71438	0.28562	0.57124	0.8842	TRUE
SAFB_15	SAFB	43.384/21.687/80.713	6.2367/72.799/200.68	43.384	72.799	0.73357	932.1	1772	0.69879	0.71444	0.28556	0.57113	0.8842	TRUE
EPN1_11	EPN1	468.54/295.74/258.1	434.49/358.32/236.83	295.74	358.32	0.2761	15639	12079	0.56946	0.71446	0.28554	0.57108	0.8842	TRUE
CDC14A_6	CDC14A	69.414/192.23/32.817	2.0789/104/116.99	69.414	104	0.57644	8211.4	2835.2	0.64953	0.71455	0.28545	0.57091	0.8842	TRUE
SUMO2_3	SUMO2	389.73/349.95/303.34	535.31/417.89/256.8	349.95	417.89	0.25527	1877.6	14294	0.56819	0.71456	0.28544	0.57088	0.8842	TRUE
CLDND2_2	CLDND2	112.8/127.17/61.2	104.98/244.87/154.08	112.8	154.08	0.44654	1434.4	4607.1	0.60819	0.7147	0.2853	0.5706	0.8842	TRUE
MRPS16_3	MRPS16	219.09/78.863/80.713	48.854/117.23/120.79	80.713	117.23	0.53302	9575.5	3296.7	0.63609	0.71486	0.28514	0.57028	0.8842	TRUE
KRTAP13-2_12	KRTAP13-2	176.43/249.4/282.05	86.274/307.27/323.38	249.4	307.27	0.29993	3195.8	10187	0.57332	0.71486	0.28514	0.57027	0.8842	TRUE
SCARB1_8	SCARB1	169.92/143.93/321.96	322.23/50.108/218.75	169.92	218.75	0.36258	11897	6940.2	0.5862	0.71524	0.28476	0.56953	0.88391	TRUE
SLC26A4_9	SLC26A4	255.24/225.75/268.75	313.91/267.56/341.45	255.24	313.91	0.29745	526.2	10425	0.57464	0.71546	0.28454	0.56907	0.88349	TRUE
TREM1_7	TREM1	77.367/263.21/55.878	123.69/113.45/64.675	77.367	113.45	0.54643	17499	3160	0.64193	0.71554	0.28446	0.56891	0.88346	TRUE
MYOZ3_15	MYOZ3	297.9/215.89/204	270.26/292.14/88.453	215.89	270.26	0.32271	3433.8	8817.8	0.57899	0.71564	0.28436	0.56871	0.88343	TRUE
NCBP1_7	NCBP1	40.491/149.84/78.939	134.09/115.34/90.355	78.939	115.34	0.54143	3252.6	3224.2	0.64114	0.71592	0.28408	0.56816	0.88279	TRUE
FNTB_15	FNTB	485.17/313.48/227.06	378.36/193.82/739.96	313.48	378.36	0.27059	18474	12804	0.57336	0.716	0.284	0.56799	0.88265	TRUE
KDM6A_5	KDM6A	97.613/168.57/202.23	99.787/217.45/227.31	168.57	217.45	0.36544	3083.8	6885.1	0.58911	0.71612	0.28388	0.56777	0.88243	TRUE
UVRAG_3	UVRAG	125.09/146.88/79.826	168.39/165.45/344.3	125.09	168.39	0.4259	1261.9	5109.2	0.60579	0.71631	0.28369	0.56738	0.88216	TRUE
NDUFA13_3	NDUFA13	407.81/358.83/327.29	428.25/174.91/486.97	358.83	428.25	0.25452	1696.9	14656	0.57347	0.71641	0.28359	0.56719	0.88197	TRUE
RBM14_2	RBM14	51.337/33.517/187.15	75.88/178.69/82.746	51.337	82.746	0.67818	9381	2096.8	0.68592	0.71644	0.28356	0.56713	0.88197	TRUE
VPS13C_10	VPS13C	193.78/282.92/90.469	0/245.82/430.85	193.78	245.82	0.34158	9309.6	7914.8	0.58489	0.71652	0.28348	0.56696	0.88194	TRUE
ASB16_1	ASB16	255.96/149.84/152.56	199.57/87.926/390.9	152.56	199.57	0.38537	5350.2	6231	0.59563	0.71674	0.28326	0.56651	0.8817	TRUE
RAB28_15	RAB28	179.32/189.27/102.89	229.72/476.5/158.83	179.32	229.72	0.35558	2970.5	7324.2	0.5889	0.71692	0.28308	0.56616	0.88149	TRUE
KCNK4_7	KCNK4	118.58/204.06/78.052	161.11/189.09/112.23	118.58	161.11	0.43901	4474.4	4843.4	0.61114	0.71694	0.28306	0.56613	0.88149	TRUE
ELP5_14	ELP5	53.506/51.261/0	78.998/86.981/82.746	51.261	82.746	0.68029	1316.4	2093.7	0.68809	0.71717	0.28283	0.56566	0.88131	TRUE
NIPSNAP1_14	NIPSNAP1	333.33/87.735/37.252	125.77/179.63/64.675	87.735	125.77	0.51467	31433	3583.5	0.63543	0.71724	0.28276	0.56552	0.88131	TRUE
RNPEP_10	RNPEP	182.93/122.24/217.3	233.88/303.49/207.34	182.93	233.88	0.3527	2432.7	7471.8	0.58933	0.71733	0.28267	0.56534	0.88131	TRUE
RUVBL2_11	RUVBL2	33.984/94.636/15.965	61.327/0/118.89	33.984	61.327	0.83318	2001.7	1388	0.73393	0.7174	0.2826	0.56521	0.88131	TRUE
LDLR_14	LDLR	253.79/284.89/243.91	284.81/669.37/312.91	253.79	312.91	0.30104	532.38	10366	0.58066	0.71748	0.28252	0.56505	0.88131	TRUE
RNF112_1	RNF112	90.383/27.602/151.67	128.89/149.38/33.289	90.383	128.89	0.50731	3848.7	3691.6	0.6338	0.71757	0.28243	0.56487	0.88129	TRUE
GPN3_5	GPN3	163.41/26.616/243.91	212.05/69.017/243.48	163.41	212.05	0.37386	12597	6674.4	0.59531	0.71776	0.28224	0.56447	0.88088	TRUE
STAG2_2	STAG2	57.845/100.55/18.626	0/90.762/101.77	57.845	90.762	0.64099	1680.9	2362.6	0.67722	0.71785	0.28215	0.5643	0.88072	TRUE
CCDC101_13	CCDC101	176.43/249.4/221.74	277.53/314.83/257.75	221.74	277.53	0.32249	1409.3	9056.8	0.58627	0.71836	0.28164	0.56327	0.87957	TRUE
ACTR6_1	ACTR6	122.92/0/48.783	87.313/69.017/79.893	48.783	79.893	0.70037	3938.1	1992.5	0.69696	0.71845	0.28155	0.5631	0.87957	TRUE
ALG14_2	ALG14	75.921/0/90.469	136.17/62.399/112.23	75.921	112.23	0.55781	2987.8	3101	0.65203	0.71849	0.28151	0.56302	0.87957	TRUE
CTDP1_8	CTDP1	517.71/676.25/512.66	601.84/755.41/587.78	517.71	601.84	0.21684	12580	21146	0.57854	0.7185	0.2815	0.56301	0.87957	TRUE
SPNS1_13	SPNS1	357.92/187.3/120.63	239.07/186.25/263.46	187.3	239.07	0.35044	16778	7650.1	0.59193	0.71851	0.28149	0.56297	0.87957	TRUE
CENPA_8	CENPA	459.87/190.26/289.15	352.37/289.31/619.17	289.15	352.37	0.2844	19462	11810	0.58179	0.71855	0.28145	0.5629	0.87957	TRUE
KCTD5_5	KCTD5	133.77/45.346/172.07	248.43/160.73/178.81	133.77	178.81	0.416	4642.6	5463.6	0.60936	0.71897	0.28103	0.56205	0.87924	TRUE
CEP120_12	CEP120	86.044/76.891/62.974	127.85/113.45/52.311	76.891	113.45	0.55522	138.74	3140.6	0.65241	0.71904	0.28096	0.56191	0.87924	TRUE
ASH2L_3	ASH2L	23.138/133.08/65.635	3.1183/100.22/194.03	65.635	100.22	0.60311	3177.5	2680.8	0.66791	0.71913	0.28087	0.56174	0.87921	TRUE
SLX4_11	SLX4	302.24/175.47/91.356	233.88/225.96/116.99	175.47	225.96	0.36302	11573	7167	0.59641	0.71918	0.28082	0.56163	0.87921	TRUE
CTCF_12	CTCF	255.96/34.503/165.86	215.17/235.42/0	165.86	215.17	0.37349	12687	6774.5	0.59904	0.71926	0.28074	0.56147	0.87912	TRUE
RPL23A_10	RPL23A	0/0/0	6.2367/0/24.729	0.72306	6.2367	2.0704	0	29.533	1.0146	0.71939	0.28061	0.56121	0.879	TRUE
NonTargeting_Human_0625	NonTargeting_Human_0625	81.706/85.764/244.8	89.392/123.85/169.3	85.764	123.85	0.52507	12654	3502.9	0.64356	0.7194	0.2806	0.5612	0.879	TRUE
SNX1_7	SNX1	269.7/99.565/115.3	109.14/260/157.88	115.3	157.88	0.45007	12043	4709.5	0.62046	0.71949	0.28051	0.56102	0.879	TRUE
SLC35A2_12	SLC35A2	201.73/93.65/66.522	133.05/280.8/0	93.65	133.05	0.50209	6209.1	3825.1	0.63704	0.71974	0.28026	0.56052	0.87842	TRUE
NonTargeting_Human_0383	NonTargeting_Human_0383	223.43/309.54/162.31	298.32/279.85/170.25	223.43	279.85	0.32357	5575	9125.7	0.59066	0.71992	0.28008	0.56016	0.87825	TRUE
CDK12_2	CDK12	70.86/99.565/124.17	44.696/139.93/187.37	99.565	139.93	0.48681	714.78	4066.6	0.63291	0.72002	0.27998	0.55996	0.87821	TRUE
BOLA2_1	BOLA2	264.64/99.565/39.913	318.07/139.93/61.822	99.565	139.93	0.48681	15404	4066.6	0.63291	0.72002	0.27998	0.55996	0.87821	TRUE
COG5_15	COG5	104.12/27.602/0	73.801/0/53.262	27.602	53.262	0.92382	3308.5	1127.4	0.76422	0.72011	0.27989	0.55978	0.87818	TRUE
SPINT1_7	SPINT1	314.53/247.43/202.23	306.64/248.65/370.93	247.43	306.64	0.30837	3273	10106	0.58892	0.72011	0.27989	0.55979	0.87818	TRUE
C16orf62_12	C16orf62	113.52/100.55/247.46	160.07/110.62/155.98	113.52	155.98	0.45499	9054	4636.7	0.62357	0.72019	0.27981	0.55963	0.87818	TRUE
ICA1L_13	ICA1L	152.57/316.44/137.48	296.24/200.43/138.86	152.57	200.43	0.39145	13541	6231.4	0.60639	0.72042	0.27958	0.55915	0.87785	TRUE
NonTargeting_Human_0305	NonTargeting_Human_0305	154.01/37.46/56.765	162.15/89.817/19.022	56.765	89.817	0.65276	4914.8	2318.5	0.68642	0.72045	0.27955	0.5591	0.87785	TRUE
POLR2C_14	POLR2C	205.35/195.19/163.2	248.43/164.51/340.5	195.19	248.43	0.3464	563.21	7972.2	0.5963	0.72048	0.27952	0.55903	0.87785	TRUE
NUDT5_11	NUDT5	141.72/227.72/251.9	284.81/245.82/311.96	227.72	284.81	0.32148	3990	9300.9	0.59198	0.72052	0.27948	0.55895	0.87785	TRUE
SPI1_14	SPI1	75.921/145.9/78.052	155.92/50.108/115.08	78.052	115.08	0.55429	2303.7	3188	0.65587	0.72075	0.27925	0.5585	0.87763	TRUE
SVOP_5	SVOP	94.721/4.9289/26.609	102.91/51.999/47.555	26.609	51.999	0.94085	2554.6	1086.8	0.77019	0.72084	0.27916	0.55832	0.87745	TRUE
SCYL1_6	SCYL1	231.38/117.31/380.5	348.21/211.78/289.14	231.38	289.14	0.32025	17625	9450.5	0.59412	0.72137	0.27863	0.55725	0.87695	TRUE
PIGS_4	PIGS	161.97/406.14/206.66	294.16/116.29/261.55	206.66	261.55	0.33839	20896	8440.9	0.59749	0.7215	0.2785	0.557	0.87695	TRUE
hsa-mir-6886_3	hsa-mir-6886	122.92/191.24/154.33	202.69/277.96/158.83	154.33	202.69	0.39105	1174.6	6303.5	0.60913	0.72155	0.27845	0.55689	0.87695	TRUE
TBX6_6	TBX6	287.06/149.84/186.26	245.31/184.36/238.73	186.26	238.73	0.35635	5743	7607.7	0.60154	0.72171	0.27829	0.55659	0.87695	TRUE
DGKK_12	DGKK	110.63/128.15/189.81	142.4/173.02/258.7	128.15	173.02	0.43015	2054.3	5234.3	0.6201	0.72176	0.27824	0.55648	0.87695	TRUE
HSPA8_4	HSPA8	35.43/150.83/200.45	78.998/213.67/198.78	150.83	198.78	0.39601	7889.4	6160.4	0.61099	0.7218	0.2782	0.55641	0.87695	TRUE
ASB16_6	ASB16	252.35/254.33/293.58	327.43/314.83/180.71	254.33	314.83	0.30678	772.2	10388	0.59358	0.72185	0.27815	0.55629	0.87695	TRUE
SNAPC2_6	SNAPC2	103.4/39.432/59.426	117.46/52.945/93.208	59.426	93.208	0.64069	1166.6	2427.2	0.6857	0.72188	0.27812	0.55624	0.87695	TRUE
IL17RA_11	IL17RA	142.44/449.52/391.15	465.67/374.4/470.8	391.15	465.67	0.25101	32631	15976	0.58961	0.722	0.278	0.556	0.87695	TRUE
LDLR_10	LDLR	191.61/215.89/23.061	357.57/244.87/164.54	191.61	244.87	0.3522	14499	7826.2	0.60202	0.72221	0.27779	0.55558	0.87687	TRUE
SLC26A4_14	SLC26A4	311.64/246.45/306.89	373.16/396.14/348.1	306.89	373.16	0.28126	1837.8	12535	0.59196	0.72221	0.27779	0.55558	0.87687	TRUE
SUSD5_10	SUSD5	193.78/188.29/166.75	241.15/340.36/62.773	188.29	241.15	0.35535	247.04	7690.4	0.60284	0.72228	0.27772	0.55544	0.87687	TRUE
MRPS31_15	MRPS31	355.02/119.28/165.86	221.4/108.73/215.9	165.86	215.9	0.37839	18976	6774.5	0.60797	0.7223	0.2777	0.55539	0.87687	TRUE
RPUSD4_5	RPUSD4	183.66/188.29/153.44	235.95/288.36/150.27	183.66	235.95	0.35976	467.16	7501.4	0.60382	0.7223	0.2777	0.5554	0.87687	TRUE
MORC3_1	MORC3	199.56/193.21/40.8	283.77/246.76/165.49	193.21	246.76	0.3513	11635	7891.7	0.60276	0.72255	0.27745	0.55489	0.87687	TRUE
PGA3_2	PGA3	43.384/72.948/145.46	3.1183/162.62/109.38	72.948	109.38	0.57785	3066	2979.5	0.66738	0.72257	0.27743	0.55486	0.87687	TRUE
LACRT_1	LACRT	120.03/72.948/0	122.65/72.799/109.38	72.948	109.38	0.57785	3769	2979.5	0.66738	0.72257	0.27743	0.55486	0.87687	TRUE
PTCHD4_12	PTCHD4	244.39/33.517/58.539	174.63/72.799/92.257	58.539	92.257	0.64738	17584	2391	0.68957	0.72271	0.27729	0.55459	0.87687	TRUE
ELP5_11	ELP5	304.41/332.21/116.19	435.53/370.61/223.51	304.41	370.61	0.28306	18099	12433	0.59374	0.72278	0.27722	0.55444	0.87687	TRUE
CDIPT_11	CDIPT	59.291/218.84/13.304	97.708/34.036/93.208	59.291	93.208	0.64391	13786	2421.7	0.68923	0.72305	0.27695	0.5539	0.87644	TRUE
MOCS3_2	MOCS3	115.69/108.44/200.45	159.04/222.18/84.648	115.69	159.04	0.45571	3618.6	4725.3	0.63057	0.72305	0.27695	0.55391	0.87644	TRUE
NonTargeting_Human_0475	NonTargeting_Human_0475	117.14/524.44/81.6	290.01/4.7272/160.74	117.14	160.74	0.4532	83579	4784.3	0.63036	0.72327	0.27673	0.55347	0.87626	TRUE
ARL8A_11	ARL8A	80.26/260.25/142.8	166.31/190.03/227.31	142.8	190.03	0.40977	8852.7	5832.5	0.61848	0.72336	0.27664	0.55327	0.87615	TRUE
MRPS21_13	MRPS21	34.707/7.8863/13.304	103.94/33.09/0.95111	13.304	33.09	1.2529	243.71	543.41	0.84879	0.72343	0.27657	0.55314	0.87608	TRUE
PROX1_9	PROX1	70.86/183.36/17.739	107.06/36.872/146.47	70.86	107.06	0.58861	7738.7	2894.2	0.67294	0.72355	0.27645	0.5529	0.87581	TRUE
ELP5_9	ELP5	210.41/77.877/2.6609	143.44/115.34/98.915	77.877	115.34	0.56072	11611	3180.8	0.66432	0.72363	0.27637	0.55273	0.87581	TRUE
ANO8_11	ANO8	300.79/300.67/245.69	213.09/366.83/446.07	300.67	366.83	0.2861	1511.3	12280	0.59708	0.72385	0.27615	0.5523	0.87554	TRUE
PGAP3_7	PGAP3	151.12/482.05/211.98	268.18/299.71/141.71	211.98	268.18	0.33782	38320	8658.3	0.60392	0.72392	0.27608	0.55217	0.87553	TRUE
NonTargeting_Human_0819	NonTargeting_Human_0819	316.7/412.06/224.4	384.6/449.09/376.64	316.7	384.6	0.27942	8806.4	12935	0.59696	0.72399	0.27601	0.55201	0.87553	TRUE
METTL17_13	METTL17	201.73/106.47/60.313	148.64/81.308/152.18	106.47	148.64	0.47764	5603.1	4348.5	0.63958	0.7241	0.2759	0.55181	0.87552	TRUE
AQP10_6	AQP10	329.72/280.95/59.426	345.1/402.76/195.93	280.95	345.1	0.29574	25725	11475	0.59882	0.72415	0.27585	0.5517	0.87552	TRUE
CPM_7	CPM	94.721/173.5/180.94	288.97/225.02/141.71	173.5	225.02	0.3732	3130.6	7086.4	0.61198	0.72431	0.27569	0.55139	0.87547	TRUE
STX10_5	STX10	104.12/128.15/186.26	173.59/181.52/90.355	128.15	173.59	0.43488	1977	5234.3	0.628	0.72446	0.27554	0.55108	0.87509	TRUE
SMARCB1_4	SMARCB1	169.92/152.8/89.582	117.46/304.43/201.63	152.8	201.63	0.39785	2144.6	6240.9	0.6182	0.72446	0.27554	0.55107	0.87509	TRUE
NonTargeting_Human_0234	NonTargeting_Human_0234	228.49/518.52/202.23	286.89/366.83/141.71	228.49	286.89	0.32709	42406	9332.4	0.60453	0.72477	0.27523	0.55045	0.87432	TRUE
DEXI_2	DEXI	78.091/224.76/113.53	81.077/295.92/156.93	113.53	156.93	0.46358	6814	4637.1	0.63737	0.72493	0.27507	0.55015	0.87406	TRUE
FAM21A_4	FAM21A	161.97/84.778/112.64	155.92/99.271/180.71	112.64	155.92	0.46549	1604.6	4600.8	0.63798	0.72495	0.27505	0.55011	0.87406	TRUE
PIGQ_15	PIGQ	224.87/126.18/119.74	171.51/179.63/131.25	126.18	171.51	0.43979	4890.7	5153.8	0.6314	0.72528	0.27472	0.54943	0.87383	TRUE
ASH2L_7	ASH2L	337.67/511.62/434.61	514.53/317.67/675.29	434.61	514.53	0.24302	7664.3	17751	0.59983	0.72554	0.27446	0.54892	0.87371	TRUE
TMEM67_6	TMEM67	48.445/177.44/118.85	163.19/164.51/47.555	118.85	163.19	0.45414	4194.9	4854.4	0.63641	0.72567	0.27433	0.54866	0.8737	TRUE
DHDDS_11	DHDDS	92.552/21.687/0	0/209.89/45.653	21.687	45.653	1.0401	2746.1	885.8	0.80523	0.72572	0.27428	0.54855	0.8737	TRUE
C12orf43_13	C12orf43	20.246/215.89/36.365	23.907/65.236/142.67	36.365	65.236	0.82591	16244	1485.3	0.74911	0.72574	0.27426	0.54852	0.8737	TRUE
UBA3_9	UBA3	117.86/0/54.104	87.313/30.254/175.95	54.104	87.313	0.68047	3496	2209.8	0.70644	0.7258	0.2742	0.5484	0.8737	TRUE
NonTargeting_Human_0744	NonTargeting_Human_0744	457.7/394.32/436.38	516.6/571.99/244.43	436.38	516.6	0.24296	1112	17824	0.6009	0.7259	0.2741	0.5482	0.8737	TRUE
XAGE1A_3	XAGE1A	233.55/132.1/289.15	417.86/77.526/292.94	233.55	292.94	0.32564	6692	9539.1	0.6081	0.72614	0.27386	0.54772	0.8737	TRUE
CDC73_15	CDC73	96.167/75.906/35.478	7.2761/113.45/121.74	75.906	113.45	0.57359	1022.5	3100.3	0.67434	0.7263	0.2737	0.54739	0.8737	TRUE
PSMD5_14	PSMD5	109.18/300.67/70.956	89.392/152.22/176.91	109.18	152.22	0.47568	19063	4459.5	0.64442	0.72639	0.27361	0.54722	0.87363	TRUE
AHSP_8	AHSP	156.18/85.764/89.582	171.51/129.53/75.137	89.582	129.53	0.52703	2225	3658.9	0.66034	0.72653	0.27347	0.54694	0.87341	TRUE
TMEM221_1	TMEM221	20.969/58.161/0	51.972/30.254/44.702	20.969	44.702	1.0568	911.49	856.45	0.81097	0.72654	0.27346	0.54691	0.87341	TRUE
CCT6B_1	CCT6B	70.86/119.28/78.052	45.736/265.67/116.03	78.052	116.03	0.56607	875.75	3188	0.67271	0.72663	0.27337	0.54674	0.87341	TRUE
CCT6A_7	CCT6A	45.553/56.19/0	76.919/97.381/32.338	45.553	76.919	0.74311	1094.1	1860.6	0.72717	0.72668	0.27332	0.54664	0.87341	TRUE
NonTargeting_Human_0645	NonTargeting_Human_0645	507.59/351.93/359.22	432.41/377.23/483.16	359.22	432.41	0.26687	11034	14672	0.60426	0.72675	0.27325	0.54649	0.87337	TRUE
GPN2_13	GPN2	117.14/0/24.835	95.629/50.108/0	24.835	50.108	0.98425	4568.1	1014.4	0.79355	0.72677	0.27323	0.54646	0.87337	TRUE
ARL8A_7	ARL8A	180.77/140.97/195.13	233.88/348.87/190.22	180.77	233.88	0.36982	895.1	7383.2	0.6181	0.72691	0.27309	0.54618	0.87333	TRUE
TAOK1_10	TAOK1	143.17/162.65/123.29	191.26/234.47/140.76	143.17	191.26	0.41531	387.5	5847.5	0.62891	0.72694	0.27306	0.54611	0.87333	TRUE
GP1BB_1	GP1BB	96.89/393.33/187.15	287.93/241.09/60.871	187.15	241.09	0.36367	25329	7643.9	0.61696	0.72696	0.27304	0.54608	0.87333	TRUE
METAP1D_14	METAP1D	164.13/57.176/98.452	435.53/139.93/115.08	98.452	139.93	0.50286	3009	4021.2	0.65402	0.727	0.273	0.546	0.87333	TRUE
BRICD5_6	BRICD5	219.09/324.32/104.66	153.84/277.01/296.75	219.09	277.01	0.33708	12084	8948.5	0.61236	0.72705	0.27295	0.54591	0.87333	TRUE
SNX1_5	SNX1	287.78/171.53/116.19	223.48/104/355.71	171.53	223.48	0.37977	8288.2	7005.9	0.62071	0.72709	0.27291	0.54583	0.87333	TRUE
TCERG1_14	TCERG1	262.47/159.7/171.18	148.64/223.12/316.72	171.18	223.12	0.38036	4232.8	6991.8	0.62119	0.72722	0.27278	0.54556	0.87333	TRUE
SSX2_2	SSX2	305.13/240.53/254.56	321.19/316.72/280.58	254.56	316.72	0.31413	1377.3	10397	0.60968	0.72725	0.27275	0.54549	0.87333	TRUE
NonTargeting_Human_0981	NonTargeting_Human_0981	51.337/74.92/13.304	86.274/84.144/73.235	51.337	84.144	0.70207	1001.3	2096.8	0.71645	0.7274	0.2726	0.5452	0.87333	TRUE
TMOD2_7	TMOD2	76.644/32.531/32.817	279.61/56.727/60.871	32.817	60.871	0.8715	960.45	1340.4	0.76625	0.72789	0.27211	0.54423	0.87238	TRUE
SVOP_15	SVOP	225.59/177.44/763.67	437.61/284.58/244.43	225.59	284.58	0.33377	145920	9214.3	0.61447	0.72799	0.27201	0.54401	0.87215	TRUE
S100A14_11	S100A14	166.3/105.48/340.59	32.223/279.85/217.8	166.3	217.8	0.38716	17038	6792.6	0.62486	0.72804	0.27196	0.54392	0.87212	TRUE
ATP6V1B1_4	ATP6V1B1	138.83/216.87/253.67	226.6/602.25/274.87	216.87	274.87	0.3405	3722.5	8858	0.61621	0.72824	0.27176	0.54352	0.8717	TRUE
OR56A1_4	OR56A1	133.77/104.49/264.31	180.86/146.54/375.69	133.77	180.86	0.4324	8949.6	5463.6	0.63717	0.72844	0.27156	0.54311	0.8717	TRUE
KRTAP13-2_10	KRTAP13-2	83.152/309.54/196.02	58.209/251.49/255.85	196.02	251.49	0.35789	12813	8006.2	0.61994	0.72849	0.27151	0.54303	0.8717	TRUE
RPUSD4_8	RPUSD4	106.29/79.849/104.66	288.97/19.854/147.42	104.66	147.42	0.49026	309.14	4274.8	0.65402	0.7286	0.2714	0.5428	0.8717	TRUE
TPI1_2	TPI1	70.137/66.048/64.748	82.116/102.11/156.93	66.048	102.11	0.62089	9.2055	2697.7	0.69427	0.72863	0.27137	0.54273	0.8717	TRUE
TRIAP1_10	TRIAP1	19.523/8.8721/30.156	31.183/87.926/42.8	19.523	42.8	1.0937	113.26	797.39	0.82432	0.72875	0.27125	0.54249	0.87156	TRUE
SRGAP2_3	SRGAP2	203.9/51.261/87.809	127.85/120.07/303.4	87.809	127.85	0.53694	7406.8	3586.5	0.66865	0.72881	0.27119	0.54239	0.87156	TRUE
C12orf43_7	C12orf43	102.67/20.702/88.695	128.89/7.5635/206.39	88.695	128.89	0.5342	2409.3	3622.7	0.66783	0.72882	0.27118	0.54237	0.87156	TRUE
NonTargeting_Human_0776	NonTargeting_Human_0776	337.67/264.19/563.22	409.54/331.85/925.43	337.67	409.54	0.27765	28135	13792	0.612	0.72918	0.27082	0.54163	0.87119	TRUE
UHRF2_6	UHRF2	135.21/226.73/174.73	227.64/265.67/144.57	174.73	227.64	0.37971	2132.9	7136.7	0.62629	0.72921	0.27079	0.54158	0.87119	TRUE
PAGE4_3	PAGE4	159.07/91.678/162.31	277.53/209.89/145.52	159.07	209.89	0.39775	2276.3	6497.2	0.63041	0.72923	0.27077	0.54154	0.87119	TRUE
PIGS_8	PIGS	130.87/184.34/79.826	239.07/153.16/177.86	130.87	177.86	0.43965	2732.4	5345.5	0.64261	0.72984	0.27016	0.54032	0.87012	TRUE
MSI2_15	MSI2	49.168/154.77/243.03	95.629/205.16/224.46	154.77	205.16	0.40437	9470.4	6321.4	0.63381	0.72993	0.27007	0.54014	0.8701	TRUE
ST6GAL1_14	ST6GAL1	101.23/60.133/144.57	103.94/143.71/222.56	101.23	143.71	0.50134	1783.8	4134.6	0.66062	0.72999	0.27001	0.54002	0.8701	TRUE
DOCK5_15	DOCK5	73.752/124.21/205.77	121.62/225.96/170.25	124.21	170.25	0.45175	4599.3	5073.2	0.64637	0.73002	0.26998	0.53996	0.8701	TRUE
SPRN_4	SPRN	373.1/232.65/109.98	293.12/143.71/396.61	232.65	293.12	0.3321	17387	9502.3	0.62042	0.73021	0.26979	0.53957	0.8701	TRUE
UVRAG_15	UVRAG	41.214/1.9716/16.852	1.0394/52.945/38.995	16.852	38.995	1.1637	407.48	688.31	0.84401	0.73051	0.26949	0.53897	0.86973	TRUE
SOCS1_3	SOCS1	96.89/103.51/136.59	178.78/32.145/146.47	103.51	146.47	0.49682	569.15	4227.7	0.66075	0.73061	0.26939	0.53878	0.8696	TRUE
MSTO1_9	MSTO1	152.57/342.07/217.3	278.57/276.07/120.79	217.3	276.07	0.34391	9878.6	8875.6	0.62377	0.73077	0.26923	0.53846	0.86941	TRUE
COA4_4	COA4	188.72/378.54/211.98	372.12/237.31/270.11	211.98	270.11	0.34817	14142	8658.3	0.62474	0.73087	0.26913	0.53826	0.86931	TRUE
NonTargeting_Human_0554	NonTargeting_Human_0554	53.506/98.579/82.487	169.43/121.96/27.582	82.487	121.96	0.55859	549.4	3369.1	0.68009	0.73088	0.26912	0.53824	0.86931	TRUE
TBX6_2	TBX6	260.3/366.71/245.69	170.47/324.29/562.1	260.3	324.29	0.31599	5768.5	10632	0.62055	0.73099	0.26901	0.53802	0.86931	TRUE
SMNDC1_14	SMNDC1	140.27/30.559/27.496	58.209/80.363/44.702	30.559	58.209	0.90775	6023.3	1248.2	0.78262	0.73102	0.26898	0.53796	0.86931	TRUE
SCAP_4	SCAP	44.107/46.332/0	145.52/75.635/57.066	44.107	75.635	0.76467	975.18	1801.5	0.74283	0.73103	0.26897	0.53793	0.86931	TRUE
EXOC4_7	EXOC4	126.54/76.891/122.4	168.39/260/116.99	122.4	168.39	0.45701	1044.1	4999.3	0.65045	0.73108	0.26892	0.53784	0.86931	TRUE
MTA2_3	MTA2	345.62/179.41/193.36	134.09/405.59/249.19	193.36	249.19	0.36432	11690	7897.5	0.62828	0.73111	0.26889	0.53777	0.86931	TRUE
FBXL8_14	FBXL8	94.721/143.93/557.89	171.51/375.34/193.07	143.93	193.07	0.4213	86896	5878.5	0.64104	0.73112	0.26888	0.53776	0.86931	TRUE
DGKK_9	DGKK	260.3/578.66/222.63	72.761/359.27/324.33	260.3	324.33	0.31617	51385	10632	0.62094	0.73112	0.26888	0.53776	0.86931	TRUE
NHLRC2_6	NHLRC2	5.7845/23.659/34.591	48.854/61.454/14.267	23.659	48.854	1.0156	219.51	966.33	0.8105	0.73113	0.26887	0.53773	0.86931	TRUE
CHD7_7	CHD7	6.5075/49.289/68.296	82.116/0/135.06	49.289	82.116	0.72488	1095.8	2013.2	0.73162	0.73125	0.26875	0.53749	0.86931	TRUE
KDM3B_5	KDM3B	54.953/97.593/79.826	325.35/117.23/118.89	79.826	118.89	0.5688	467.18	3260.4	0.6841	0.73126	0.26874	0.53748	0.86931	TRUE
SPRN_12	SPRN	509.76/224.76/322.85	393.95/224.07/659.12	322.85	393.95	0.28634	22278	13187	0.61915	0.73143	0.26857	0.53714	0.86931	TRUE
EXOC3_9	EXOC3	326.1/414.03/243.03	613.27/137.09/397.56	326.1	397.56	0.28507	7316.6	13319	0.6192	0.73148	0.26852	0.53705	0.86931	TRUE
CPM_3	CPM	103.4/41.403/4.4348	80.037/31.2/72.284	41.403	72.284	0.78933	2605	1691.1	0.75095	0.7315	0.2685	0.537	0.86931	TRUE
ZNF548_7	ZNF548	97.613/0/297.13	59.248/260.94/139.81	97.613	139.81	0.51392	24668	3986.9	0.66832	0.73165	0.26835	0.5367	0.86931	TRUE
PLA2G10_12	PLA2G10	75.921/77.877/4.4348	114.34/17.018/173.1	75.921	114.34	0.58443	2557.1	3101	0.6899	0.73169	0.26831	0.53661	0.86931	TRUE
RALGAPB_8	RALGAPB	103.4/64.076/106.43	146.56/276.07/39.946	103.4	146.56	0.49923	777.7	4223.2	0.66421	0.73175	0.26825	0.53649	0.86931	TRUE
SETD1A_6	SETD1A	54.23/307.57/108.21	81.077/170.18/152.18	108.21	152.18	0.48811	21329	4419.7	0.66137	0.73193	0.26807	0.53615	0.86924	TRUE
HSD17B10_2	HSD17B10	62.183/49.289/101.11	69.643/120.07/97.964	62.183	97.964	0.64736	840.88	2539.8	0.70998	0.73203	0.26797	0.53593	0.86905	TRUE
PPAT_7	PPAT	133.77/86.749/158.76	242.19/38.763/181.66	133.77	181.66	0.43871	1417.8	5463.6	0.64796	0.73207	0.26793	0.53585	0.86905	TRUE
MSI2_12	MSI2	681.12/433.75/375.18	390.83/516.21/521.21	433.75	516.21	0.25058	32313	17716	0.61956	0.73208	0.26792	0.53585	0.86905	TRUE
FAM134C_4	FAM134C	49.168/195.19/298.9	251.55/301.6/227.31	195.19	251.55	0.36432	16039	7972.2	0.63122	0.73219	0.26781	0.53561	0.86904	TRUE
NCAPG2_2	NCAPG2	370.21/174.48/204.89	329.5/112.51/262.51	204.89	262.51	0.35598	14128	8368.4	0.62986	0.73224	0.26776	0.53551	0.86904	TRUE
GNB2L1_5	GNB2L1	0/94.636/57.652	92.511/2.8363/97.013	57.652	92.511	0.67295	2345.8	2354.8	0.71835	0.7323	0.2677	0.5354	0.86904	TRUE
SPDYE1_2	SPDYE1	49.168/35.488/53.217	82.116/49.163/98.915	49.168	82.116	0.72836	101.77	2008.2	0.73523	0.73244	0.26756	0.53513	0.86904	TRUE
RNMT_7	RNMT	59.291/0/86.922	2.0789/94.544/217.8	59.291	94.544	0.66423	2139.4	2421.7	0.71637	0.7326	0.2674	0.5348	0.86876	TRUE
HNRNPA2B1_1	HNRNPA2B1	208.96/125.2/164.97	216.2/217.45/322.42	164.97	217.45	0.39636	1758.8	6738.2	0.6393	0.73275	0.26725	0.53451	0.86876	TRUE
UBA2_14	UBA2	196.67/204.06/162.31	313.91/253.38/189.27	196.67	253.38	0.36386	617.57	8032.9	0.63269	0.73276	0.26724	0.53447	0.86876	TRUE
NonTargeting_Human_0718	NonTargeting_Human_0718	297.9/101.54/223.51	144.48/283.63/359.52	223.51	283.63	0.34231	10206	9129.2	0.62922	0.73282	0.26718	0.53437	0.86876	TRUE
SNAPC2_14	SNAPC2	127.26/183.36/139.25	188.14/250.54/29.484	139.25	188.14	0.43143	1044.5	5687.6	0.64824	0.73293	0.26707	0.53414	0.86876	TRUE
ABCG5_13	ABCG5	354.3/546.13/214.64	429.29/408.43/505.99	354.3	429.29	0.27628	28151	14471	0.62339	0.73306	0.26694	0.53389	0.86876	TRUE
hsa-mir-532_13	hsa-mir-532	212.58/259.26/235.93	189.18/312/297.7	235.93	297.7	0.33422	544.81	9636.4	0.62921	0.73323	0.26677	0.53355	0.86876	TRUE
KDM6A_4	KDM6A	26.753/66.048/40.8	71.722/0/91.306	40.8	71.722	0.79889	417.38	1666.4	0.75748	0.73326	0.26674	0.53347	0.86876	TRUE
RDH14_12	RDH14	137.38/196.17/225.29	183.98/327.12/252.99	196.17	252.99	0.36534	2152	8012.5	0.6348	0.73343	0.26657	0.53313	0.86876	TRUE
PPP1CB_14	PPP1CB	187.27/53.233/21.287	87.313/48.218/97.964	53.233	87.313	0.70348	9493.6	2174.2	0.7309	0.73383	0.26617	0.53234	0.86804	TRUE
CCT6A_8	CCT6A	148.95/310.52/134.82	424.09/199.49/119.84	148.95	199.49	0.41903	13153	6083.8	0.64793	0.73401	0.26599	0.53197	0.86768	TRUE
FAM110D_8	FAM110D	187.27/328.27/549.02	383.56/400.87/452.73	328.27	400.87	0.28746	34307	13408	0.62699	0.73406	0.26594	0.53189	0.86768	TRUE
POLR1B_11	POLR1B	62.183/80.835/164.97	120.58/69.963/218.75	80.835	120.58	0.57107	3713.6	3301.6	0.69163	0.73422	0.26578	0.53155	0.86745	TRUE
CERS2_11	CERS2	177.87/106.47/150.78	92.511/333.74/201.63	150.78	201.63	0.41688	1349	6158.6	0.64799	0.73424	0.26576	0.53152	0.86745	TRUE
NonTargeting_Human_0426	NonTargeting_Human_0426	115.69/188.29/181.83	236.99/260.94/144.57	181.83	236.99	0.38045	2207.8	7426.5	0.64017	0.73434	0.26566	0.53133	0.8673	TRUE
ANAPC16_3	ANAPC16	113.52/114.35/61.2	132.01/413.16/158.83	113.52	158.83	0.48097	1369.1	4636.7	0.66547	0.73445	0.26555	0.5311	0.86721	TRUE
PIAS1_7	PIAS1	195.95/340.1/248.35	126.81/312/380.44	248.35	312	0.32799	5581.8	10144	0.63197	0.73448	0.26552	0.53104	0.86721	TRUE
NonTargeting_Human_0228	NonTargeting_Human_0228	378.88/392.34/433.72	473.99/381.96/471.75	392.34	471.75	0.26528	946.62	16025	0.62726	0.7345	0.2655	0.531	0.86721	TRUE
NDUFB10_12	NDUFB10	495.3/399.24/376.07	391.87/479.34/564.96	399.24	479.34	0.26317	4881.6	16307	0.62722	0.73451	0.26549	0.53098	0.86721	TRUE
COMMD3_12	COMMD3	169.2/145.9/152.56	203.73/51.999/389.95	152.56	203.73	0.41497	160.62	6231	0.64831	0.73453	0.26547	0.53093	0.86721	TRUE
SNX19_1	SNX19	220.53/204.06/313.09	272.33/280.8/371.88	220.53	280.8	0.34713	4419.5	9007.5	0.63496	0.7346	0.2654	0.5308	0.86721	TRUE
CHAF1B_5	CHAF1B	50.614/49.289/132.16	84.195/3.7818/103.67	50.614	84.195	0.723	3325.4	2067.3	0.73857	0.73468	0.26532	0.53065	0.86721	TRUE
LSM7_9	LSM7	55.676/99.565/26.609	90.432/185.31/15.218	55.676	90.432	0.68997	1385.6	2274	0.72884	0.73472	0.26528	0.53056	0.86721	TRUE
LONP1_11	LONP1	140.27/85.764/74.504	76.919/224.07/126.5	85.764	126.5	0.5553	1549.1	3502.9	0.68823	0.73481	0.26519	0.53037	0.86721	TRUE
INTS6_8	INTS6	7.9537/11.829/80.713	10.394/158.83/31.386	11.829	31.386	1.3359	2380	483.17	0.88972	0.73494	0.26506	0.53012	0.86721	TRUE
CDH1_1	CDH1	53.506/87.735/128.61	128.89/190.03/39.946	87.735	128.89	0.54973	1421.1	3583.5	0.68752	0.73522	0.26478	0.52955	0.8672	TRUE
EGFR_10	EGFR	208.24/139.98/215.53	267.14/225.96/287.23	208.24	267.14	0.35781	2356.2	8505.5	0.63861	0.73529	0.26471	0.52941	0.8672	TRUE
ELP3_5	ELP3	179.32/209.97/172.07	264.02/234.47/164.54	179.32	234.47	0.38499	496.11	7324.2	0.64442	0.73557	0.26443	0.52886	0.86652	TRUE
IRS2_10	IRS2	139.55/135.05/247.46	240.11/189.09/111.28	139.55	189.09	0.43558	5832.4	5699.8	0.65615	0.7356	0.2644	0.52879	0.86652	TRUE
DDX27_1	DDX27	39.768/0.98579/131.27	70.682/70.908/36.142	39.768	70.682	0.81417	4938.3	1624.3	0.76705	0.73568	0.26432	0.52863	0.86638	TRUE
THOC6_3	THOC6	79.537/25.63/8.8695	44.696/51.999/188.32	25.63	51.999	0.9929	1593.4	1046.9	0.81498	0.73591	0.26409	0.52819	0.866	TRUE
RICTOR_12	RICTOR	167.03/104.49/50.556	148.64/303.49/103.67	104.49	148.64	0.50435	3409.8	4268	0.67576	0.73592	0.26408	0.52816	0.866	TRUE
ATXN7L3_3	ATXN7L3	476.5/233.63/191.58	28.065/295.92/419.44	233.63	295.92	0.33969	30376	9542.5	0.63767	0.73594	0.26406	0.52811	0.866	TRUE
TAF8_13	TAF8	151.84/144.91/274.96	138.25/203.27/334.79	151.84	203.27	0.41843	7602.5	6201.9	0.65303	0.73602	0.26398	0.52795	0.866	TRUE
AGPAT1_13	AGPAT1	190.89/257.29/256.33	375.24/306.32/321.47	256.33	321.47	0.32556	2141.8	10470	0.63666	0.73621	0.26379	0.52757	0.86592	TRUE
ABHD14B_13	ABHD14B	39.768/105.48/58.539	92.511/209.89/94.159	58.539	94.159	0.67651	1277.9	2391	0.72847	0.73635	0.26365	0.52729	0.8657	TRUE
CHAF1B_15	CHAF1B	0/47.318/37.252	85.235/32.145/67.529	37.252	67.529	0.84117	744.52	1521.5	0.77618	0.73643	0.26357	0.52714	0.86569	TRUE
KLHL20_12	KLHL20	152.57/334.18/144.57	325.35/204.22/98.915	152.57	204.22	0.41828	16524	6231.4	0.6543	0.73652	0.26348	0.52696	0.86555	TRUE
ZW10_13	ZW10	59.291/17.744/137.48	110.18/25.527/95.111	59.291	95.111	0.67275	3919.7	2421.7	0.72788	0.73659	0.26341	0.52681	0.86549	TRUE
TMEM199_5	TMEM199	83.875/190.26/0	29.104/128.58/124.59	83.875	124.59	0.56537	9176.1	3425.8	0.6957	0.7367	0.2633	0.5266	0.86526	TRUE
MED1_8	MED1	315.98/422.9/444.36	506.21/523.78/465.09	422.9	506.21	0.25885	5946.8	17273	0.63387	0.73675	0.26325	0.52651	0.86526	TRUE
PRR20A_13	PRR20A	224.15/359.81/223.51	249.47/285.52/300.55	224.15	285.52	0.34778	9202.5	9155.2	0.64144	0.73686	0.26314	0.52628	0.86519	TRUE
HAPLN1_6	HAPLN1	159.8/188.29/171.18	225.56/327.12/8.56	171.18	225.56	0.39596	211.08	6991.8	0.65032	0.73691	0.26309	0.52618	0.86519	TRUE
CCDC178_9	CCDC178	70.86/107.45/56.765	109.14/66.181/139.81	70.86	109.14	0.6161	768.78	2894.2	0.71159	0.73694	0.26306	0.52612	0.86519	TRUE
SLC35F5_12	SLC35F5	179.32/36.474/23.948	120.58/43.49/66.577	36.474	66.577	0.85065	10281	1489.8	0.77993	0.73695	0.26305	0.5261	0.86519	TRUE
BMI1_8	BMI1	303.69/181.38/204	118.5/262.83/309.11	204	262.83	0.364	5224.4	8332.2	0.64453	0.73704	0.26296	0.52592	0.86519	TRUE
DNAJC4_11	DNAJC4	131.6/335.17/167.63	189.18/272.29/221.61	167.63	221.61	0.4006	14683	6846.9	0.65228	0.73727	0.26273	0.52546	0.8649	TRUE
ZFR_12	ZFR	87.49/0/47.009	80.037/34.981/166.44	47.009	80.037	0.75529	1924.3	1920	0.75377	0.73729	0.26271	0.52543	0.8649	TRUE
hsa-mir-1908_8	hsa-mir-1908	281.99/687.09/313.09	465.67/299.71/385.2	313.09	385.2	0.29814	70421	12788	0.6376	0.73739	0.26261	0.52521	0.86472	TRUE
CCT8_9	CCT8	31.815/34.503/16.852	68.603/60.508/0	31.815	60.508	0.90644	115.55	1299.4	0.79599	0.73742	0.26258	0.52515	0.86472	TRUE
SETDB1_5	SETDB1	0/40.417/230.61	71.722/68.072/111.28	40.417	71.722	0.81215	18903	1650.8	0.77047	0.73751	0.26249	0.52498	0.86457	TRUE
NonTargeting_Human_0483	NonTargeting_Human_0483	41.214/95.621/15.078	72.761/39.709/233.97	41.214	72.761	0.80513	1821.6	1683.4	0.76889	0.73769	0.26231	0.52462	0.86433	TRUE
CSNK1A1_10	CSNK1A1	158.35/115.34/241.25	251.55/68.072/211.15	158.35	211.15	0.41285	4361.4	6467.7	0.65648	0.73782	0.26218	0.52435	0.86401	TRUE
ATP6V0D1_2	ATP6V0D1	268.26/55.204/86.922	222.44/79.417/128.4	86.922	128.4	0.55754	16944	3550.2	0.69612	0.73787	0.26213	0.52426	0.86401	TRUE
UBA2_8	UBA2	71.583/313.48/70.069	110.18/89.817/158.83	71.583	110.18	0.61521	29258	2923.8	0.71383	0.73803	0.26197	0.52394	0.86379	TRUE
NonTargeting_Human_0201	NonTargeting_Human_0201	328.99/522.47/415.98	558.18/499.19/390.9	415.98	499.19	0.2625	9453.2	16990	0.63838	0.7382	0.2618	0.52359	0.86358	TRUE
SLC38A5_14	SLC38A5	188.72/504.72/306	351.33/392.36/377.59	306	377.59	0.3024	26623	12498	0.64036	0.73822	0.26178	0.52356	0.86358	TRUE
CERS2_12	CERS2	351.41/0/135.7	92.511/185.31/194.98	135.7	185.31	0.44662	32472	5542.7	0.66626	0.73844	0.26156	0.52312	0.86315	TRUE
hsa-mir-6886_2	hsa-mir-6886	308.02/325.31/348.57	399.15/467.99/199.73	325.31	399.15	0.29429	419.99	13287	0.64056	0.73847	0.26153	0.52305	0.86315	TRUE
PPAT_11	PPAT	49.168/82.806/200.45	92.511/203.27/123.64	82.806	123.64	0.57268	7486	3382.2	0.7022	0.73853	0.26147	0.52295	0.86315	TRUE
PPP1R8_10	PPP1R8	34.707/87.735/16.852	64.446/81.308/49.458	34.707	64.446	0.87409	1565.4	1417.6	0.78986	0.73858	0.26142	0.52284	0.86315	TRUE
COA4_12	COA4	245.12/205.04/578.29	309.76/700.57/108.43	245.12	309.76	0.33643	56306	10012	0.646	0.73899	0.26101	0.52201	0.86253	TRUE
NonTargeting_Human_0746	NonTargeting_Human_0746	127.98/205.04/148.12	125.77/225.96/199.73	148.12	199.73	0.42878	1822.9	6049.9	0.66354	0.73909	0.26091	0.52182	0.8624	TRUE
DNASE2_7	DNASE2	411.42/270.11/145.46	337.82/351.7/255.85	270.11	337.82	0.32166	17753	11032	0.64468	0.73911	0.26089	0.52177	0.8624	TRUE
hsa-mir-638_5	hsa-mir-638	319.59/224.76/147.23	286.89/161.67/376.64	224.76	286.89	0.35072	7501.7	9180.1	0.64843	0.73917	0.26083	0.52166	0.8624	TRUE
ANXA13_5	ANXA13	82.429/341.08/290.92	246.35/361.16/456.53	290.92	361.16	0.31104	22993	11882	0.64434	0.73933	0.26067	0.52134	0.8624	TRUE
SREBF2_2	SREBF2	107.74/58.161/62.087	64.446/310.11/98.915	62.087	98.915	0.66336	1049.6	2535.9	0.73133	0.73935	0.26065	0.52129	0.8624	TRUE
TCP10_2	TCP10	232.1/91.678/123.29	215.17/164.51/171.2	123.29	171.2	0.47041	6420	5035.6	0.67519	0.7395	0.2605	0.521	0.8624	TRUE
NonTargeting_Human_0451	NonTargeting_Human_0451	214.03/450.51/210.21	375.24/248.65/274.87	214.03	274.87	0.35948	27968	8741.7	0.65075	0.73952	0.26048	0.52096	0.8624	TRUE
NonTargeting_Human_0993	NonTargeting_Human_0993	122.2/215.89/167.63	33.262/222.18/330.03	167.63	222.18	0.4043	2196.4	6846.9	0.65918	0.73954	0.26046	0.52092	0.8624	TRUE
SERPINB5_5	SERPINB5	31.092/219.83/78.052	315.99/118.18/58.017	78.052	118.18	0.59227	11153	3188	0.71071	0.73965	0.26035	0.5207	0.8624	TRUE
MAP1S_12	MAP1S	200.29/70.977/146.35	179.82/209.89/197.83	146.35	197.83	0.43231	4295.2	5977.5	0.66589	0.73966	0.26034	0.52068	0.8624	TRUE
GSK3B_13	GSK3B	131.6/35.488/57.652	93.55/69.963/144.57	57.652	93.55	0.6889	2979.5	2354.8	0.73977	0.73972	0.26028	0.52055	0.8624	TRUE
MED20_5	MED20	179.32/67.034/23.948	104.98/266.61/43.751	67.034	104.98	0.63953	7232.2	2737.9	0.72528	0.73982	0.26018	0.52036	0.8624	TRUE
ASB16_14	ASB16	127.98/196.17/57.652	176.71/60.508/339.54	127.98	176.71	0.46232	4798.1	5227.3	0.67391	0.73984	0.26016	0.52032	0.8624	TRUE
ROR1_10	ROR1	280.55/322.35/284.71	354.45/487.85/305.31	284.71	354.45	0.31509	717.06	11629	0.6467	0.74001	0.25999	0.51998	0.86239	TRUE
ATP13A1_9	ATP13A1	105.57/160.68/86.922	150.72/82.253/222.56	105.57	150.72	0.50965	1692.7	4311.8	0.68763	0.74014	0.25986	0.51973	0.86209	TRUE
hsa-mir-638_13	hsa-mir-638	291.39/136.04/218.19	391.87/279.85/243.48	218.19	279.85	0.35762	6053.8	8911.8	0.65316	0.74047	0.25953	0.51905	0.86144	TRUE
NonTargeting_Human_0639	NonTargeting_Human_0639	276.93/203.07/449.69	229.72/346.03/386.15	276.93	346.03	0.32034	17650	11311	0.64972	0.74087	0.25913	0.51826	0.86035	TRUE
CTDP1_9	CTDP1	312.36/102.52/412.43	385.63/416.94/250.14	312.36	385.63	0.30314	27024	12758	0.6487	0.741	0.259	0.518	0.86017	TRUE
GTF2H3_12	GTF2H3	31.815/0/87.809	50.933/126.69/60.871	31.815	60.871	0.91492	2073.7	1299.4	0.80604	0.74101	0.25899	0.51798	0.86017	TRUE
ARPC5L_3	ARPC5L	124.37/160.68/247.46	388.75/214.62/136.96	160.68	214.62	0.41529	4424.6	6563	0.66573	0.74108	0.25892	0.51784	0.86015	TRUE
OR56A1_11	OR56A1	237.16/369.67/118.85	301.44/380.07/288.19	237.16	301.44	0.34469	15778	9686.8	0.65306	0.74108	0.25892	0.51785	0.86015	TRUE
MEF2B_4	MEF2B	327.55/245.46/202.23	310.79/169.23/318.62	245.46	310.79	0.33924	4303.7	10026	0.6525	0.74112	0.25888	0.51776	0.86015	TRUE
NonTargeting_Human_0995	NonTargeting_Human_0995	152.57/177.44/72.73	134.09/329.01/205.44	152.57	205.44	0.42686	3496.3	6231.4	0.66979	0.74162	0.25838	0.51675	0.85938	TRUE
SMARCB1_10	SMARCB1	553.86/323.34/310.43	398.11/457.59/265.36	323.34	398.11	0.29928	26654	13207	0.65063	0.74172	0.25828	0.51655	0.85916	TRUE
RAP1GAP_1	RAP1GAP	306.58/287.85/275.84	374.2/314.83/358.57	287.85	358.57	0.31594	247.45	11757	0.65219	0.74184	0.25816	0.51633	0.85908	TRUE
NonTargeting_Human_0959	NonTargeting_Human_0959	452.64/255.32/256.33	323.27/334.69/268.21	256.33	323.27	0.33357	19269	10470	0.65419	0.74193	0.25807	0.51615	0.85907	TRUE
SPDYE2_14	SPDYE2	27.476/102.52/0	55.091/72.799/0	27.476	55.091	0.978	3193.4	1122.2	0.82431	0.74194	0.25806	0.51611	0.85907	TRUE
CDC14A_12	CDC14A	195.23/153.78/285.6	235.95/254.32/328.13	195.23	254.32	0.37981	4942.4	7973.9	0.66181	0.74224	0.25776	0.51551	0.85849	TRUE
SQLE_2	SQLE	358.64/233.63/472.75	276.49/742.17/437.51	358.64	437.51	0.28606	14324	14648	0.65166	0.7423	0.2577	0.5154	0.85842	TRUE
TNFRSF4_11	TNFRSF4	323.21/236.59/255.44	142.4/322.4/359.52	255.44	322.4	0.33466	2473.8	10433	0.65548	0.74232	0.25768	0.51535	0.85842	TRUE
KMT2D_12	KMT2D	187.27/166.6/197.79	245.31/260.94/58.969	187.27	245.31	0.38765	269.04	7649	0.66359	0.74237	0.25763	0.51526	0.85842	TRUE
FUNDC2_9	FUNDC2	138.1/230.67/162.31	140.33/356.43/216.85	162.31	216.85	0.41571	2629.7	6629.5	0.66984	0.74257	0.25743	0.51486	0.85839	TRUE
KCTD5_11	KCTD5	255.24/32.531/343.25	388.75/322.4/249.19	255.24	322.4	0.3358	28673	10425	0.65772	0.74304	0.25696	0.51391	0.85781	TRUE
SLC35A2_11	SLC35A2	647.14/314.47/125.95	388.75/366.83/411.83	314.47	388.75	0.30507	73105	12844	0.65548	0.74321	0.25679	0.51358	0.85752	TRUE
OR52B2_8	OR52B2	255.96/288.84/78.052	323.27/519.99/241.58	255.96	323.27	0.33562	16367	10455	0.65825	0.74323	0.25677	0.51354	0.85752	TRUE
NonTargeting_Human_0048	NonTargeting_Human_0048	415.04/139/133.93	85.235/312.94/190.22	139	190.22	0.44986	38112	5677.2	0.67985	0.74335	0.25665	0.5133	0.85752	TRUE
NonTargeting_Human_0042	NonTargeting_Human_0042	129.43/228.7/219.96	282.73/306.32/153.13	219.96	282.73	0.3607	4136.6	8984.3	0.66218	0.74347	0.25653	0.51307	0.85734	TRUE
C12orf43_10	C12orf43	195.23/90.692/313.98	254.66/227.85/525.96	195.23	254.66	0.38173	12515	7973.9	0.66562	0.74348	0.25652	0.51304	0.85734	TRUE
ADAMTSL1_7	ADAMTSL1	240.78/398.26/93.13	569.62/305.38/306.26	240.78	306.26	0.34575	23300	9834.5	0.66026	0.74351	0.25649	0.51298	0.85734	TRUE
KCNU1_15	KCNU1	80.983/114.35/156.99	240.11/82.253/161.69	114.35	161.69	0.49607	1465.8	4670.6	0.69265	0.74365	0.25635	0.5127	0.85734	TRUE
CSNK2A2_7	CSNK2A2	97.613/75.906/55.878	144.48/116.29/105.57	75.906	116.29	0.60891	436.16	3100.3	0.72528	0.74372	0.25628	0.51257	0.85734	TRUE
CAPZA1_7	CAPZA1	25.307/13.801/18.626	42.617/4.7272/55.164	18.626	42.617	1.1521	33.959	760.77	0.86982	0.74382	0.25618	0.51236	0.85734	TRUE
NonTargeting_Human_0440	NonTargeting_Human_0440	44.107/109.42/207.55	193.34/118.18/155.98	109.42	155.98	0.50756	6947.3	4469.3	0.69644	0.7439	0.2561	0.51219	0.85734	TRUE
C21orf59_6	C21orf59	256.69/150.83/396.47	324.31/474.61/202.59	256.69	324.31	0.33619	15373	10484	0.66041	0.74394	0.25606	0.51211	0.85734	TRUE
UBE2Q1_5	UBE2Q1	95.444/46.332/0	80.037/0.94544/101.77	46.332	80.037	0.77577	2279.3	1892.4	0.77481	0.74407	0.25593	0.51187	0.85734	TRUE
WDR33_6	WDR33	128.7/60.133/112.64	287.93/159.78/71.333	112.64	159.78	0.50057	1507.6	4600.8	0.69493	0.74407	0.25593	0.51187	0.85734	TRUE
SREBF2_4	SREBF2	130.15/307.57/408.89	365.89/391.41/381.39	307.57	381.39	0.30948	20871	12562	0.6587	0.74418	0.25582	0.51164	0.85734	TRUE
ICA1L_15	ICA1L	86.767/79.849/91.356	158/12.291/129.35	86.767	129.35	0.57064	34.462	3543.9	0.71531	0.74425	0.25575	0.51149	0.85734	TRUE
URI1_13	URI1	179.32/104.49/33.704	153.84/121.96/150.27	104.49	150.27	0.52002	5305	4268	0.70077	0.74425	0.25575	0.5115	0.85734	TRUE
NHLRC2_15	NHLRC2	140.27/91.678/75.391	57.17/135.2/227.31	91.678	135.2	0.55541	1313.4	3744.5	0.7112	0.74438	0.25562	0.51124	0.85734	TRUE
EML4_2	EML4	70.86/0/158.76	31.183/142.76/110.33	70.86	110.33	0.63156	6374.2	2894.2	0.73364	0.74442	0.25558	0.51116	0.85734	TRUE
RAB13_7	RAB13	70.86/93.65/57.652	146.56/0.94544/110.33	70.86	110.33	0.63156	346.91	2894.2	0.73364	0.74442	0.25558	0.51116	0.85734	TRUE
POLR2C_1	POLR2C	71.583/29.574/0	58.209/61.454/49.458	29.574	58.209	0.95353	1319.7	1207.9	0.82392	0.74459	0.25541	0.51083	0.85734	TRUE
OR52B2_14	OR52B2	107.74/126.18/236.82	175.67/87.926/261.55	126.18	175.67	0.47415	6290.3	5153.8	0.68931	0.74462	0.25538	0.51075	0.85734	TRUE
RDH14_3	RDH14	298.62/270.11/751.25	323.27/371.56/431.8	298.62	371.56	0.31431	102840	12197	0.6604	0.74463	0.25537	0.51075	0.85734	TRUE
HYOU1_7	HYOU1	233.55/275.03/368.97	515.57/156.94/345.25	275.03	345.25	0.32697	5272.8	11234	0.66249	0.74497	0.25503	0.51007	0.85722	TRUE
UBE2O_6	UBE2O	65.075/295.74/120.63	241.15/160.73/169.3	120.63	169.3	0.4856	16875	4926.9	0.6934	0.74505	0.25495	0.50991	0.85722	TRUE
DHDDS_3	DHDDS	182.21/95.621/129.5	124.73/179.63/264.41	129.5	179.63	0.46907	1963.2	5289.1	0.68941	0.74516	0.25484	0.50967	0.85714	TRUE
HNF4A_8	HNF4A	261.75/241.52/158.76	307.68/319.56/120.79	241.52	307.68	0.348	3628.7	9864.6	0.66611	0.74542	0.25458	0.50917	0.85692	TRUE
TMEM199_12	TMEM199	191.61/175.47/290.03	328.47/148.43/251.09	191.61	251.09	0.38826	4973.8	7826.2	0.67236	0.74546	0.25454	0.50907	0.85692	TRUE
NonTargeting_Human_0697	NonTargeting_Human_0697	354.3/350.94/262.54	573.77/430.18/204.49	350.94	430.18	0.29295	3913.1	14334	0.66182	0.74553	0.25447	0.50895	0.85692	TRUE
HNRNPA2B1_6	HNRNPA2B1	385.39/104.49/117.08	165.27/62.399/288.19	117.08	165.27	0.4938	36075	4782	0.69693	0.74557	0.25443	0.50886	0.85692	TRUE
FER_9	FER	30.369/291.79/100.23	220.36/114.4/145.52	100.23	145.52	0.53351	20789	4093.7	0.70791	0.74559	0.25441	0.50883	0.85692	TRUE
PRPF38B_12	PRPF38B	40.491/81.82/26.609	72.761/110.62/27.582	40.491	72.761	0.83005	950.41	1653.8	0.79351	0.74563	0.25437	0.50873	0.85692	TRUE
GTF3A_7	GTF3A	52.783/189.27/47.896	88.353/57.672/153.13	52.783	88.353	0.73235	9326.4	2155.9	0.76606	0.74567	0.25433	0.50865	0.85692	TRUE
NAA60_2	NAA60	117.86/261.23/177.39	217.24/252.43/234.92	177.39	234.92	0.40327	5286.8	7245.4	0.6759	0.74572	0.25428	0.50856	0.85692	TRUE
SNX19_10	SNX19	195.95/284.89/133.93	272.33/256.21/194.98	195.95	256.21	0.38515	5878.6	8003.4	0.67364	0.74611	0.25389	0.50777	0.85692	TRUE
NonTargeting_Human_0157	NonTargeting_Human_0157	187.27/128.15/272.3	136.17/329.01/246.34	187.27	246.34	0.39365	5362	7649	0.67533	0.74617	0.25383	0.50765	0.85692	TRUE
NAA38_15	NAA38	18.8/98.579/385.83	97.708/143.71/183.56	98.579	143.71	0.53923	44438	4026.4	0.7112	0.74626	0.25374	0.50748	0.85692	TRUE
EPN1_15	EPN1	60.014/155.75/88.695	132.01/51.054/219.71	88.695	132.01	0.56842	2659.8	3622.7	0.71964	0.74629	0.25371	0.50741	0.85692	TRUE
NonTargeting_Human_0387	NonTargeting_Human_0387	88.213/102.52/239.48	62.367/162.62/148.37	102.52	148.37	0.52898	9480.8	4187.4	0.70855	0.74635	0.25365	0.5073	0.85692	TRUE
NUDT5_12	NUDT5	182.21/210.96/320.19	273.37/367.78/100.82	210.96	273.37	0.37236	6379	8616.4	0.6724	0.74641	0.25359	0.50717	0.85692	TRUE
NonTargeting_Human_0460	NonTargeting_Human_0460	130.87/102.52/90.469	55.091/148.43/189.27	102.52	148.43	0.52958	474.55	4187.4	0.70951	0.74667	0.25333	0.50667	0.85692	TRUE
ISG20_2	ISG20	225.59/208/432.83	236.99/464.21/290.09	225.59	290.09	0.36134	21629	9214.3	0.67186	0.74679	0.25321	0.50642	0.85686	TRUE
RUVBL1_9	RUVBL1	55.676/178.43/116.19	100.83/164.51/256.8	116.19	164.51	0.49803	3767.7	4745.7	0.70136	0.74686	0.25314	0.50629	0.85686	TRUE
IL17RA_7	IL17RA	113.52/560.91/455.01	545.71/617.37/318.62	455.01	545.71	0.26172	63915	18584	0.66533	0.74697	0.25303	0.50605	0.85686	TRUE
RAB5C_6	RAB5C	345.62/286.86/329.06	406.42/548.36/316.72	329.06	406.42	0.3038	1027.4	13440	0.66732	0.74714	0.25286	0.50572	0.85686	TRUE
GREB1L_5	GREB1L	120.75/147.87/238.59	357.57/201.38/134.11	147.87	201.38	0.44303	4483	6039.6	0.68856	0.74724	0.25276	0.50553	0.85675	TRUE
GZF1_9	GZF1	503.25/562.88/635.06	615.35/745.95/663.87	562.88	663.87	0.23768	4382.7	22991	0.66603	0.74728	0.25272	0.50545	0.85675	TRUE
NonTargeting_Human_0658	NonTargeting_Human_0658	86.767/225.75/75.391	129.93/172.07/88.453	86.767	129.93	0.57705	9722.2	3543.9	0.72506	0.74749	0.25251	0.50502	0.85628	TRUE
ARPC3_8	ARPC3	48.445/21.687/60.313	83.156/30.254/187.37	48.445	83.156	0.76723	428.41	1978.7	0.78032	0.74754	0.25246	0.50491	0.85628	TRUE
ALG2_2	ALG2	33.984/85.764/0	64.446/136.14/0	33.984	64.446	0.90361	1918	1388	0.81762	0.74756	0.25244	0.50487	0.85628	TRUE
BID_15	BID	55.676/102.52/96.678	150.72/29.309/141.71	96.678	141.71	0.54703	857.67	3948.7	0.7167	0.74758	0.25242	0.50484	0.85628	TRUE
SORT1_7	SORT1	122.92/329.25/87.809	172.55/252.43/167.39	122.92	172.55	0.48592	21903	5020.6	0.7004	0.74772	0.25228	0.50456	0.85628	TRUE
PTAR1_5	PTAR1	118.58/64.076/77.165	118.5/57.672/308.16	77.165	118.5	0.61238	943.34	3151.8	0.73622	0.74786	0.25214	0.50428	0.85626	TRUE
EXOC3_1	EXOC3	369.48/163.64/136.59	422.02/189.09/219.71	163.64	219.71	0.4228	21552	6683.8	0.68577	0.74786	0.25214	0.50429	0.85626	TRUE
CPM_4	CPM	109.91/41.403/72.73	176.71/85.09/113.18	72.73	113.18	0.631	1181.7	2970.6	0.74218	0.74808	0.25192	0.50384	0.85587	TRUE
BST2_15	BST2	43.384/288.84/254.56	323.27/333.74/138.86	254.56	323.27	0.34355	22884	10397	0.67387	0.74822	0.25178	0.50355	0.85573	TRUE
ZBTB8OS_15	ZBTB8OS	152.57/95.621/293.58	103.94/207.05/241.58	152.57	207.05	0.43809	11564	6231.4	0.69023	0.74827	0.25173	0.50346	0.85573	TRUE
ISG15_15	ISG15	182.21/78.863/279.39	241.15/274.18/189.27	182.21	241.15	0.4024	10062	7442.3	0.68322	0.7484	0.2516	0.50319	0.85573	TRUE
NonTargeting_Human_0084	NonTargeting_Human_0084	234.99/222.79/208.43	312.87/287.41/93.208	222.79	287.41	0.36601	177.52	9099.6	0.67748	0.7485	0.2515	0.50301	0.85573	TRUE
MOCS3_5	MOCS3	46.276/59.147/128.61	96.669/193.82/35.191	59.147	96.669	0.69939	2495.3	2415.8	0.76339	0.74862	0.25138	0.50276	0.8557	TRUE
SP140_12	SP140	257.41/655.55/331.72	418.9/104/409.93	331.72	409.93	0.30457	55193	13549	0.67187	0.74862	0.25138	0.50277	0.8557	TRUE
DGKK_13	DGKK	243.67/151.81/162.31	164.23/218.4/234.92	162.31	218.4	0.42591	3364.8	6629.5	0.68881	0.74872	0.25128	0.50255	0.8557	TRUE
CEP97_6	CEP97	227.76/145.9/118.85	120.58/199.49/245.39	145.9	199.49	0.44872	3716.9	5959	0.69424	0.74886	0.25114	0.50229	0.85537	TRUE
PGA3_3	PGA3	201.73/118.29/178.28	134.09/338.47/236.83	178.28	236.83	0.40771	2074.1	7281.6	0.68611	0.74908	0.25092	0.50185	0.85498	TRUE
SLC38A5_15	SLC38A5	94.721/60.133/2.6609	82.116/114.4/97.964	60.133	97.964	0.69495	2249.7	2456.1	0.76335	0.74915	0.25085	0.50169	0.85483	TRUE
VHL_14	VHL	114.97/82.806/116.19	224.52/163.56/155.03	114.97	163.56	0.50492	517.9	4695.7	0.70915	0.74917	0.25083	0.50166	0.85483	TRUE
STK11_1	STK11	430.22/212.93/157.88	276.49/329.01/271.07	212.93	276.49	0.37531	25123	8697	0.68158	0.74944	0.25056	0.50112	0.85469	TRUE
DYNLL1_9	DYNLL1	52.783/388.4/25.722	159.04/88.872/84.648	52.783	88.872	0.7407	56686	2155.9	0.77723	0.74947	0.25053	0.50106	0.85469	TRUE
MRPS31_9	MRPS31	33.984/212.93/72.73	186.06/113.45/58.017	72.73	113.45	0.63443	10579	2970.6	0.74716	0.74973	0.25027	0.50053	0.85436	TRUE
CDC14A_14	CDC14A	183.66/230.67/322.85	321.19/51.054/296.75	230.67	296.75	0.36198	5353.6	9421.7	0.68068	0.74978	0.25022	0.50045	0.85436	TRUE
CMTR1_1	CMTR1	32.538/139/41.687	74.84/145.6/31.386	41.687	74.84	0.82917	4776.4	1702.7	0.80345	0.75012	0.24988	0.49977	0.85384	TRUE
hsa-mir-6817_3	hsa-mir-6817	115.69/340.1/218.19	204.77/282.69/353.81	218.19	282.69	0.37211	12684	8911.8	0.68321	0.75016	0.24984	0.49968	0.85384	TRUE
NonTargeting_Human_0780	NonTargeting_Human_0780	104.12/0/30.156	31.183/59.563/75.137	30.156	59.563	0.9589	3190.1	1231.7	0.83789	0.75022	0.24978	0.49956	0.85384	TRUE
TPP2_12	TPP2	156.9/191.24/251.01	314.95/7.5635/252.04	191.24	252.04	0.39645	2375.5	7811.2	0.68793	0.75045	0.24955	0.4991	0.85384	TRUE
TMEM87B_1	TMEM87B	246.56/225.75/420.42	314.95/446.25/212.1	246.56	314.95	0.35191	15329	10071	0.68148	0.75047	0.24953	0.49906	0.85384	TRUE
SOCS1_5	SOCS1	480.11/534.3/431.95	574.81/478.39/826.51	480.11	574.81	0.25923	2627.9	19610	0.67627	0.75049	0.24951	0.49902	0.85384	TRUE
PON1_7	PON1	96.89/133.08/266.09	185.02/402.76/137.91	133.08	185.02	0.47236	9500.1	5435.6	0.7045	0.75058	0.24942	0.49885	0.85384	TRUE
hsa-mir-6831_8	hsa-mir-6831	72.306/224.76/108.21	155.92/0.94544/266.31	108.21	155.92	0.52292	7436.6	4419.7	0.71763	0.75059	0.24941	0.49882	0.85384	TRUE
PDCD10_5	PDCD10	67.968/229.69/105.55	152.8/36.872/216.85	105.55	152.8	0.52954	8411.6	4311	0.71965	0.75067	0.24933	0.49865	0.85384	TRUE
MTHFD1_13	MTHFD1	109.91/57.176/123.29	158/178.69/97.964	109.91	158	0.51966	1479.7	4489	0.71777	0.75098	0.24902	0.49803	0.85372	TRUE
CDK12_1	CDK12	80.983/18.73/194.24	125.77/28.363/123.64	80.983	123.64	0.60442	8351.7	3307.7	0.74177	0.75108	0.24892	0.49783	0.85372	TRUE
NonTargeting_Human_0184	NonTargeting_Human_0184	161.24/102.52/84.261	172.55/29.309/149.32	102.52	149.32	0.53814	1890.8	4187.4	0.72325	0.75116	0.24884	0.49768	0.85371	TRUE
PAGE4_10	PAGE4	464.93/347.98/377.84	257.78/492.58/462.24	377.84	462.24	0.29015	4237.7	15433	0.67935	0.75125	0.24875	0.4975	0.85371	TRUE
UBE2I_10	UBE2I	268.98/175.47/200.45	123.69/262.83/287.23	200.45	262.83	0.38919	2660	8187.3	0.68942	0.7514	0.2486	0.49721	0.85371	TRUE
HDAC3_7	HDAC3	146.06/139/134.82	188.14/288.36/192.12	139	192.12	0.46414	33.669	5677.2	0.7051	0.75154	0.24846	0.49692	0.85348	TRUE
TBX1_7	TBX1	156.18/244.48/0.88695	154.88/257.16/212.1	156.18	212.1	0.43908	15956	6379.1	0.70009	0.75179	0.24821	0.49641	0.85298	TRUE
CTNNBIP1_4	CTNNBIP1	137.38/139.98/228.83	193.34/308.21/166.44	139.98	193.34	0.46305	3950.8	5717.5	0.70563	0.75183	0.24817	0.49634	0.85297	TRUE
NOP16_11	NOP16	55.676/182.37/106.43	245.31/154.11/117.94	106.43	154.11	0.52981	4171.4	4347.2	0.72304	0.75197	0.24803	0.49606	0.8529	TRUE
SMC1A_10	SMC1A	22.415/72.948/0	48.854/0/86.551	22.415	48.854	1.0903	1528	915.52	0.8738	0.75199	0.24801	0.49602	0.8529	TRUE
NonTargeting_Human_0380	NonTargeting_Human_0380	21.692/46.332/21.287	47.815/96.435/0	21.692	47.815	1.1051	303.65	885.99	0.87762	0.75216	0.24784	0.49568	0.85269	TRUE
TMEM183A_9	TMEM183A	217.64/352.91/121.51	98.747/282.69/286.28	217.64	282.69	0.37574	13769	8889.4	0.6899	0.75227	0.24773	0.49546	0.85269	TRUE
TBPL2_11	TBPL2	99.059/177.44/46.122	195.42/81.308/145.52	99.059	145.52	0.55023	4473.1	4046	0.73041	0.75266	0.24734	0.49467	0.85218	TRUE
EXOC2_10	EXOC2	326.82/292.78/117.08	339.9/367.78/411.83	292.78	367.78	0.32802	16015	11958	0.68583	0.75267	0.24733	0.49466	0.85218	TRUE
PPIAL4A_10	PPIAL4A	106.29/24.645/221.74	66.525/154.11/160.74	106.29	154.11	0.53175	9997.2	4341.3	0.72573	0.75281	0.24719	0.49438	0.85218	TRUE
WARS_8	WARS	39.045/163.64/47.896	83.156/139.93/15.218	47.896	83.156	0.78336	6737.6	1956.3	0.79721	0.75288	0.24712	0.49424	0.85218	TRUE
NonTargeting_Human_0140	NonTargeting_Human_0140	424.44/656.53/305.11	582.09/296.87/514.55	424.44	514.55	0.27716	34054	17336	0.6844	0.75298	0.24702	0.49404	0.85218	TRUE
ZNF213_14	ZNF213	532.9/321.37/512.66	220.36/611.7/695.26	512.66	611.7	0.25437	18501	20939	0.68444	0.7531	0.2469	0.49379	0.85208	TRUE
WNT3A_6	WNT3A	172.81/225.75/124.17	325.35/231.63/165.49	172.81	231.63	0.42053	2583.8	7058.4	0.70014	0.75318	0.24682	0.49363	0.85199	TRUE
PTCHD4_1	PTCHD4	154.73/250.39/188.92	266.1/173.96/250.14	188.92	250.14	0.40309	2473.6	7716.4	0.69692	0.75319	0.24681	0.49363	0.85199	TRUE
CHD7_10	CHD7	188.72/20.702/80.713	123.69/39.709/265.36	80.713	123.69	0.60976	7633.3	3296.7	0.74859	0.75323	0.24677	0.49354	0.85199	TRUE
hsa-mir-532_14	hsa-mir-532	57.845/166.6/243.03	224.52/453.81/79.893	166.6	224.52	0.42825	8834.2	6804.6	0.70217	0.75336	0.24664	0.49328	0.85199	TRUE
KDM6A_9	KDM6A	82.429/132.1/145.46	0/269.45/184.51	132.1	184.51	0.47907	1322.7	5395.3	0.71364	0.75338	0.24662	0.49324	0.85199	TRUE
RPL17_11	RPL17	70.137/18.73/19.513	44.696/108.73/4.7555	19.513	44.696	1.1555	1281.7	796.99	0.89204	0.75349	0.24651	0.49303	0.85199	TRUE
NonTargeting_Human_0992	NonTargeting_Human_0992	39.768/71.963/0	72.761/80.363/62.773	39.768	72.761	0.85541	1309	1624.3	0.81863	0.75361	0.24639	0.49277	0.85199	TRUE
SNAI1_4	SNAI1	427.33/290.81/160.54	365.89/467.99/208.29	290.81	365.89	0.33031	17804	11878	0.68888	0.75361	0.24639	0.49278	0.85199	TRUE
C19orf57_9	C19orf57	114.97/16.758/58.539	96.669/86.981/187.37	58.539	96.669	0.71406	2464.8	2391	0.77978	0.75377	0.24623	0.49246	0.85194	TRUE
OR52B2_3	OR52B2	153.29/124.21/180.94	172.55/231.63/209.24	153.29	209.24	0.44643	805.07	6261	0.70715	0.75377	0.24623	0.49245	0.85194	TRUE
RCC1_10	RCC1	166.3/114.35/162.31	1.0394/229.74/219.71	162.31	219.71	0.43449	1158.1	6629.5	0.70488	0.75387	0.24613	0.49226	0.85194	TRUE
WBSCR16_4	WBSCR16	83.152/104.49/270.52	145.52/152.22/289.14	104.49	152.22	0.53842	14010	4268	0.73049	0.75396	0.24604	0.49208	0.85194	TRUE
DEXI_8	DEXI	158.35/189.27/89.582	215.17/280.8/184.51	158.35	215.17	0.43993	2842.6	6467.7	0.70646	0.75403	0.24597	0.49194	0.85194	TRUE
PGA3_6	PGA3	104.12/143.93/193.36	198.53/108.73/296.75	143.93	198.53	0.46133	2013.9	5878.5	0.71225	0.75442	0.24558	0.49117	0.85103	TRUE
CHD7_6	CHD7	132.32/226.73/85.148	185.02/218.4/50.409	132.32	185.02	0.48057	5569.3	5404.5	0.71687	0.75445	0.24555	0.4911	0.85103	TRUE
ARIH1_2	ARIH1	78.814/197.16/0	121.62/0/182.61	78.814	121.62	0.61943	10108	3219.1	0.75439	0.75446	0.24554	0.49108	0.85103	TRUE
FAM21A_13	FAM21A	239.33/492.89/254.56	339.9/210.83/325.28	254.56	325.28	0.35246	28518	10397	0.69358	0.75449	0.24551	0.49102	0.85103	TRUE
TBC1D22A_7	TBC1D22A	268.98/363.76/421.3	128.89/559.7/447.97	363.76	447.97	0.29969	6147.2	14857	0.69091	0.75484	0.24516	0.49032	0.85059	TRUE
SNRPD1_5	SNRPD1	268.26/54.218/78.052	244.27/53.89/120.79	78.052	120.79	0.62353	18373	3188	0.75694	0.75502	0.24498	0.48996	0.8504	TRUE
FUNDC2_1	FUNDC2	125.09/123.22/203.11	176.71/91.708/427.05	125.09	176.71	0.49504	3045.5	5109.2	0.72212	0.75508	0.24492	0.48984	0.8504	TRUE
ARPC3_1	ARPC3	65.075/48.304/94.017	104.98/109.67/42.8	65.075	104.98	0.68166	559.46	2658	0.77409	0.75525	0.24475	0.48951	0.8504	TRUE
PDCD10_1	PDCD10	42.661/244.48/199.56	262.98/253.38/264.41	199.56	262.98	0.39636	13318	8151.1	0.7024	0.75548	0.24452	0.48905	0.8499	TRUE
C2CD4A_15	C2CD4A	284.16/72.948/135.7	53.012/260/189.27	135.7	189.27	0.47699	12989	5542.7	0.71949	0.75574	0.24426	0.48853	0.84924	TRUE
BATF_7	BATF	319.59/381.5/211.1	598.72/398.98/272.97	319.59	398.98	0.31917	7802.1	13054	0.69481	0.75578	0.24422	0.48843	0.84924	TRUE
ZG16B_15	ZG16B	501.08/373.61/315.76	531.16/329.96/459.38	373.61	459.38	0.29744	9797.7	15260	0.69432	0.75596	0.24404	0.48809	0.84883	TRUE
NXF2_9	NXF2	80.26/39.432/85.148	150.72/61.454/123.64	80.26	123.64	0.6172	845.42	3278.2	0.75773	0.75606	0.24394	0.48788	0.84859	TRUE
BAGE2_3	BAGE2	65.799/0/129.5	106.02/86.035/139.81	65.799	106.02	0.68004	4193.4	2687.5	0.77593	0.75619	0.24381	0.48761	0.84837	TRUE
GOLGA6A_9	GOLGA6A	44.83/276.02/54.104	91.471/23.636/147.42	54.104	91.471	0.74684	24666	2209.8	0.79489	0.75622	0.24378	0.48756	0.84837	TRUE
CNOT2_1	CNOT2	145.34/220.82/210.21	275.45/290.25/102.72	210.21	275.45	0.38837	2160.5	8585.8	0.70414	0.75649	0.24351	0.48702	0.84818	TRUE
JAK1_11	JAK1	175.7/183.36/116.19	218.28/427.34/235.87	175.7	235.87	0.42279	1800.2	7176.5	0.71028	0.7566	0.2434	0.4868	0.84804	TRUE
CTCF_13	CTCF	35.43/53.233/110.87	90.432/208.94/58.017	53.233	90.432	0.75354	1819.5	2174.2	0.79778	0.75664	0.24336	0.48672	0.84804	TRUE
LACRT_14	LACRT	362.25/49.289/167.63	226.6/244.87/30.435	167.63	226.6	0.4326	25941	6846.9	0.7126	0.75675	0.24325	0.4865	0.84788	TRUE
MED20_4	MED20	36.153/48.304/103.77	84.195/33.09/92.257	48.304	84.195	0.78908	1612.3	1972.9	0.80805	0.75681	0.24319	0.48638	0.84788	TRUE
SYP_14	SYP	216.2/178.43/164.09	239.07/279.85/91.306	178.43	239.07	0.42007	816.03	7287.7	0.71039	0.75682	0.24318	0.48636	0.84788	TRUE
DET1_12	DET1	105.57/132.1/293.58	21.828/185.31/288.19	132.1	185.31	0.48522	13391	5395.3	0.72442	0.75683	0.24317	0.48634	0.84788	TRUE
DCAF4_9	DCAF4	84.598/179.41/172.96	232.84/235.42/121.74	172.96	232.84	0.42677	3924.4	7064.3	0.71244	0.75709	0.24291	0.48582	0.84756	TRUE
NDUFA13_9	NDUFA13	198.84/335.17/215.53	191.26/281.74/552.59	215.53	281.74	0.38492	7295.9	8803.2	0.70569	0.75719	0.24281	0.48563	0.84745	TRUE
UPP2_7	UPP2	426.61/250.39/248.35	322.23/312.94/321.47	250.39	321.47	0.35925	15528	10227	0.7029	0.75733	0.24267	0.48534	0.84726	TRUE
PPIAL4A_14	PPIAL4A	0/74.92/52.33	89.392/120.07/43.751	52.33	89.392	0.76125	1624.4	2137.4	0.80165	0.75736	0.24264	0.48527	0.84726	TRUE
EML4_8	EML4	95.444/118.29/253.67	204.77/169.23/57.066	118.29	169.23	0.51299	9424.2	4831.7	0.73284	0.7574	0.2426	0.4852	0.84726	TRUE
NonTargeting_Human_0711	NonTargeting_Human_0711	143.17/168.57/372.52	422.02/227.85/159.79	168.57	227.85	0.43253	21121	6885.1	0.71444	0.7574	0.2426	0.48519	0.84726	TRUE
RALGAPB_12	RALGAPB	107.01/208/42.574	155.92/0.94544/267.26	107.01	155.92	0.5388	7175.5	4370.9	0.73971	0.75746	0.24254	0.48507	0.84726	TRUE
SORT1_6	SORT1	253.07/244.48/149.9	93.55/324.29/314.82	244.48	314.82	0.36351	4509.6	9985.4	0.70392	0.75751	0.24249	0.48498	0.84726	TRUE
HAVCR1_10	HAVCR1	214.75/139.98/211.1	426.17/251.49/276.77	211.1	276.77	0.38919	2535.2	8622	0.7073	0.75752	0.24248	0.48496	0.84726	TRUE
VPS33A_4	VPS33A	190.16/101.54/185.37	0/329.96/247.29	185.37	247.29	0.41382	3525.8	7571.4	0.71154	0.75761	0.24239	0.48478	0.84726	TRUE
PRR20A_5	PRR20A	86.044/128.15/0.88695	130.97/94.544/158.83	86.044	130.97	0.60039	4512.4	3514.4	0.75783	0.75798	0.24202	0.48405	0.84663	TRUE
RALB_10	RALB	202.46/98.579/186.26	248.43/251.49/205.44	186.26	248.43	0.41358	3975.2	7607.7	0.71275	0.75804	0.24196	0.48392	0.84653	TRUE
EHD2_13	EHD2	204.63/685.12/327.29	338.86/408.43/492.67	327.29	408.43	0.31867	71546	13368	0.70183	0.75805	0.24195	0.48391	0.84653	TRUE
EBP_10	EBP	120.03/318.41/39.913	171.51/209.89/114.13	120.03	171.51	0.51133	22887	4902.5	0.73525	0.75846	0.24154	0.48307	0.84651	TRUE
HSD17B10_7	HSD17B10	298.62/191.24/164.09	302.48/254.32/74.186	191.24	254.32	0.4094	6134.1	7811.2	0.71374	0.75863	0.24137	0.48274	0.84629	TRUE
PKD1_3	PKD1	374.55/215.89/379.62	461.51/476.5/383.3	374.55	461.51	0.30051	12599	15298	0.70315	0.75872	0.24128	0.48256	0.84629	TRUE
ZDHHC5_11	ZDHHC5	151.84/24.645/128.61	254.66/0/181.66	128.61	181.66	0.49501	5674.1	5252.9	0.732	0.75875	0.24125	0.4825	0.84629	TRUE
GZF1_3	GZF1	67.968/190.26/0	109.14/45.381/119.84	67.968	109.14	0.67537	9787.1	2776.1	0.78146	0.75899	0.24101	0.48202	0.84629	TRUE
PGAP3_3	PGAP3	306.58/94.636/192.47	177.75/511.48/255.85	192.47	255.85	0.40881	11296	7861.3	0.71482	0.75903	0.24097	0.48194	0.84629	TRUE
NonTargeting_Human_0856	NonTargeting_Human_0856	73.029/33.517/95.791	115.38/94.544/171.2	73.029	115.38	0.65266	1039.7	2982.8	0.77541	0.75913	0.24087	0.48173	0.84629	TRUE
OLR1_5	OLR1	284.16/206.03/275.84	341.98/605.08/350.96	275.84	350.96	0.34634	2471.6	11267	0.70767	0.7593	0.2407	0.4814	0.84629	TRUE
COMMD10_6	COMMD10	104.84/172.51/240.36	248.43/213.67/233.02	172.51	233.02	0.4316	4591.5	7046.2	0.72084	0.75971	0.24029	0.48059	0.84519	TRUE
NonTargeting_Human_0677	NonTargeting_Human_0677	400.58/251.38/30.156	363.81/244.87/323.38	251.38	323.38	0.36209	35599	10267	0.71057	0.75975	0.24025	0.4805	0.84515	TRUE
CPM_10	CPM	117.86/48.304/240.36	96.669/169.23/178.81	117.86	169.23	0.51827	9922.8	4813.9	0.74047	0.75976	0.24024	0.48049	0.84515	TRUE
CLDND2_15	CLDND2	143.89/19.716/128.61	181.9/347.92/23.778	128.61	181.9	0.49692	6045.6	5252.9	0.73533	0.75981	0.24019	0.48039	0.84515	TRUE
NonTargeting_Human_0256	NonTargeting_Human_0256	189.44/575.7/349.46	380.44/433.96/648.65	349.46	433.96	0.31163	38395	14273	0.70726	0.75989	0.24011	0.48023	0.84515	TRUE
CERS2_4	CERS2	261.75/147.87/0.88695	148.64/250.54/204.49	147.87	204.49	0.46502	17286	6039.6	0.72856	0.76001	0.23999	0.47997	0.84507	TRUE
GIGYF2_11	GIGYF2	125.09/221.8/133.04	82.116/187.2/210.19	133.04	187.2	0.48955	3970.7	5434.1	0.73464	0.76019	0.23981	0.47961	0.84485	TRUE
TREM1_13	TREM1	169.92/39.432/184.49	242.19/166.4/230.17	169.92	230.17	0.43562	8619.6	6940.2	0.7232	0.76026	0.23974	0.47948	0.84485	TRUE
DDX27_7	DDX27	104.12/128.15/99.339	179.82/27.418/153.13	104.12	153.13	0.55208	300.19	4252.7	0.7515	0.76061	0.23939	0.47877	0.84466	TRUE
SLC35F5_11	SLC35F5	99.782/148.85/162.31	205.81/364/97.964	148.85	205.81	0.46475	1294.6	6079.8	0.73046	0.76072	0.23928	0.47857	0.84466	TRUE
USO1_14	USO1	140.27/325.31/218.19	285.85/378.18/172.15	218.19	285.85	0.3881	8772.8	8911.8	0.71669	0.76073	0.23927	0.47855	0.84466	TRUE
ITGA1_9	ITGA1	245.12/188.29/179.16	251.55/462.32/165.49	188.29	251.55	0.41598	1656.5	7690.4	0.72137	0.76086	0.23914	0.47828	0.84465	TRUE
TREM1_14	TREM1	40.491/226.73/78.939	181.9/122.91/77.04	78.939	122.91	0.63229	11660	3224.2	0.77434	0.76098	0.23902	0.47804	0.84465	TRUE
OLR1_1	OLR1	161.24/248.42/136.59	220.36/330.9/41.849	161.24	220.36	0.44826	4103.7	6585.8	0.7285	0.76124	0.23876	0.47751	0.84436	TRUE
NonTargeting_Human_0569	NonTargeting_Human_0569	25.307/39.432/156.99	12.473/257.16/73.235	39.432	73.235	0.87662	7009.9	1610.6	0.84232	0.76131	0.23869	0.47738	0.84429	TRUE
NonTargeting_Human_0060	NonTargeting_Human_0060	495.3/255.32/329.95	412.66/650.46/316.72	329.95	412.66	0.32185	16455	13476	0.7125	0.76139	0.23861	0.47722	0.84429	TRUE
IL17RA_15	IL17RA	97.613/255.32/65.635	99.787/332.8/145.52	97.613	145.52	0.57124	12947	3986.9	0.7587	0.76142	0.23858	0.47717	0.84429	TRUE
MTFP1_15	MTFP1	120.75/197.16/384.05	261.94/453.81/51.36	197.16	261.94	0.40809	20384	8052.8	0.72192	0.76149	0.23851	0.47703	0.84427	TRUE
VHL_10	VHL	88.213/55.204/124.17	145.52/134.25/84.648	88.213	134.25	0.60033	1191.4	3603	0.767	0.76157	0.23843	0.47686	0.84422	TRUE
MTHFD1_14	MTHFD1	106.29/82.806/235.04	155.92/161.67/119.84	106.29	155.92	0.54849	8564.4	4341.3	0.75319	0.76161	0.23839	0.47677	0.84422	TRUE
STK40_14	STK40	274.04/416/709.56	525.96/339.41/508.84	416	508.84	0.28999	53166	16991	0.71223	0.76167	0.23833	0.47666	0.84422	TRUE
POLR2E_6	POLR2E	44.83/79.849/51.443	127.85/88.872/60.871	51.443	88.872	0.7771	425.3	2101.2	0.81652	0.76171	0.23829	0.47657	0.8442	TRUE
NonTargeting_Human_0493	NonTargeting_Human_0493	38.322/69.991/36.365	174.63/71.854/65.626	38.322	71.854	0.88966	503.37	1565.2	0.84754	0.76207	0.23793	0.47586	0.84355	TRUE
GZF1_1	GZF1	80.983/184.34/137.48	218.28/192.87/74.186	137.48	192.87	0.48544	2694	5615.2	0.73921	0.7622	0.2378	0.47561	0.84335	TRUE
C2orf49_8	C2orf49	75.198/61.119/58.539	94.59/101.16/174.05	61.119	101.16	0.71776	102.44	2496.4	0.80145	0.76227	0.23773	0.47546	0.84334	TRUE
FUNDC2_8	FUNDC2	36.153/139.98/220.85	151.76/273.23/195.93	139.98	195.93	0.48216	8660.2	5717.5	0.73989	0.76271	0.23729	0.47458	0.84264	TRUE
TMEM87B_15	TMEM87B	65.799/134.07/31.93	107.06/246.76/0	65.799	107.06	0.69398	2903.8	2687.5	0.79598	0.76273	0.23727	0.47453	0.84264	TRUE
NonTargeting_Human_0088	NonTargeting_Human_0088	221.26/131.11/368.09	290.01/394.25/225.41	221.26	290.01	0.38882	14843	9037.1	0.72319	0.76285	0.23715	0.47429	0.84261	TRUE
TMEM221_10	TMEM221	113.52/110.41/78.052	161.11/204.22/72.284	110.41	161.11	0.54115	528.31	4509.5	0.75508	0.76303	0.23697	0.47393	0.84255	TRUE
NonTargeting_Human_0074	NonTargeting_Human_0074	114.97/182.37/332.61	334.7/143.71/245.39	182.37	245.39	0.42615	13557	7448.8	0.73013	0.76325	0.23675	0.4735	0.84244	TRUE
PRDM8_3	PRDM8	83.875/65.062/129.5	61.327/143.71/129.35	83.875	129.35	0.61898	1217.6	3425.8	0.77695	0.76345	0.23655	0.47311	0.84198	TRUE
NonTargeting_Human_0177	NonTargeting_Human_0177	104.84/268.13/171.18	165.27/232.58/402.32	171.18	232.58	0.43997	6900.2	6991.8	0.73426	0.76381	0.23619	0.47239	0.84131	TRUE
TOMM22_15	TOMM22	98.336/134.07/143.69	158/339.41/189.27	134.07	189.27	0.49437	684.62	5475.9	0.74599	0.7639	0.2361	0.4722	0.84123	TRUE
UBE2Q1_2	UBE2Q1	273.32/222.79/251.01	90.432/669.37/324.33	251.01	324.33	0.36842	647.03	10252	0.72411	0.76395	0.23605	0.47211	0.84118	TRUE
GSK3B_2	GSK3B	86.767/150.83/210.21	208.93/214.62/184.51	150.83	208.93	0.46749	3814.9	6160.4	0.74028	0.76399	0.23601	0.47203	0.84118	TRUE
PPP1R8_9	PPP1R8	353.58/264.19/196.02	258.82/339.41/408.98	264.19	339.41	0.36026	6318.7	10791	0.72414	0.76422	0.23578	0.47157	0.84088	TRUE
MRP63_5	MRP63	85.321/228.7/40.8	139.29/73.745/131.25	85.321	131.25	0.61551	11270	3484.9	0.77807	0.76425	0.23575	0.47151	0.84088	TRUE
EPHA2_15	EPHA2	351.41/196.17/255.44	329.5/147.49/526.91	255.44	329.5	0.36603	6361.1	10433	0.72507	0.76434	0.23566	0.47133	0.84077	TRUE
MEF2BNB_4	MEF2BNB	129.43/257.29/125.06	183.98/299.71/49.458	129.43	183.98	0.50413	8184	5286.4	0.75032	0.76464	0.23536	0.47073	0.84021	TRUE
AXIN1_10	AXIN1	462.76/211.94/247.46	229.72/425.45/320.52	247.46	320.52	0.37191	23807	10107	0.72673	0.76468	0.23532	0.47065	0.84021	TRUE
NonTargeting_Human_0662	NonTargeting_Human_0662	205.35/214.9/149.9	272.33/324.29/159.79	205.35	272.33	0.40558	1583.2	8387.3	0.73143	0.76481	0.23519	0.47039	0.84021	TRUE
MBOAT7_9	MBOAT7	61.46/132.1/164.97	249.47/187.2/76.088	132.1	187.2	0.49979	3035.2	5395.3	0.75017	0.76495	0.23505	0.47011	0.84017	TRUE
FZR1_3	FZR1	111.35/115.34/295.36	138.25/559.7/167.39	115.34	167.39	0.53353	16211	4710.9	0.75846	0.765	0.235	0.47	0.84017	TRUE
CTIF_14	CTIF	128.7/115.34/104.66	41.578/212.72/167.39	115.34	167.39	0.53353	146.34	4710.9	0.75846	0.765	0.235	0.47	0.84017	TRUE
GTF3C4_10	GTF3C4	77.367/44.36/109.98	138.25/42.545/121.74	77.367	121.74	0.6473	1076.6	3160	0.78938	0.76525	0.23475	0.4695	0.83984	TRUE
PDGFA_3	PDGFA	450.47/467.26/502.9	806.61/567.27/421.34	467.26	567.27	0.27924	776.16	19085	0.72387	0.76534	0.23466	0.46931	0.83984	TRUE
HIST2H2BF_3	HIST2H2BF	370.93/110.41/97.565	7.2761/234.47/161.69	110.41	161.69	0.54625	34018	4509.5	0.76362	0.76572	0.23428	0.46855	0.83916	TRUE
STX10_10	STX10	73.752/138.01/162.31	194.38/93.599/251.09	138.01	194.38	0.49107	2359.9	5636.9	0.75075	0.76587	0.23413	0.46826	0.83905	TRUE
SSR2_1	SSR2	38.322/320.38/98.452	46.775/271.34/147.42	98.452	147.42	0.57763	26434	4021.2	0.77223	0.7659	0.2341	0.46819	0.83905	TRUE
GTF3A_14	GTF3A	251.63/234.62/181.83	145.52/313.89/306.26	234.62	306.26	0.383	1538.1	9582.8	0.73182	0.76592	0.23408	0.46815	0.83905	TRUE
SUSD5_14	SUSD5	67.245/55.204/160.54	112.26/53.89/109.38	67.245	109.38	0.69365	4424.4	2746.6	0.80394	0.76594	0.23406	0.46812	0.83905	TRUE
NonTargeting_Human_0850	NonTargeting_Human_0850	334.78/294.75/11.53	412.66/89.817/374.74	294.75	374.74	0.34534	40908	12039	0.72898	0.76615	0.23385	0.4677	0.83905	TRUE
NonTargeting_Human_0469	NonTargeting_Human_0469	347.07/443.6/353.01	419.94/483.12/440.36	353.01	440.36	0.31818	4121.5	14418	0.72749	0.76615	0.23385	0.4677	0.83905	TRUE
NonTargeting_Human_0607	NonTargeting_Human_0607	67.968/6.9005/120.63	51.972/116.29/110.33	67.968	110.33	0.69083	3251	2776.1	0.80398	0.76627	0.23373	0.46747	0.83905	TRUE
C19orf52_3	C19orf52	214.75/105.48/216.42	254.66/283.63/499.33	214.75	283.63	0.39975	5971.3	8771.3	0.7355	0.76643	0.23357	0.46714	0.83881	TRUE
NonTargeting_Human_0389	NonTargeting_Human_0389	97.613/139/0	314.95/146.54/99.866	97.613	146.54	0.58129	5620.4	3986.9	0.77492	0.76655	0.23345	0.46689	0.83852	TRUE
KTI12_5	KTI12	181.49/517.54/125.95	245.31/174.91/249.19	181.49	245.31	0.43267	58007	7412.8	0.74127	0.76665	0.23335	0.46671	0.83852	TRUE
NonTargeting_Human_0300	NonTargeting_Human_0300	122.2/288.84/205.77	273.37/60.508/314.82	205.77	273.37	0.40809	6942.2	8404.7	0.73738	0.76666	0.23334	0.46668	0.83852	TRUE
TP53TG3_5	TP53TG3	73.752/23.659/0	51.972/36.872/115.08	23.659	51.972	1.1031	1534.5	966.33	0.91081	0.76671	0.23329	0.46658	0.83852	TRUE
PPM1A_4	PPM1A	262.47/227.72/149.9	373.16/253.38/298.65	227.72	298.65	0.3897	3632	9300.9	0.73548	0.76685	0.23315	0.4663	0.83852	TRUE
BAGE2_5	BAGE2	126.54/52.247/90.469	110.18/138.03/262.51	90.469	138.03	0.60408	1380.9	3695.2	0.78248	0.76712	0.23288	0.46576	0.83852	TRUE
CCDC169-SOHLH2_7	CCDC169-SOHLH2	44.83/88.721/37.252	81.077/95.49/77.04	44.83	81.077	0.84069	991.93	1831	0.84708	0.76721	0.23279	0.46558	0.8385	TRUE
NonTargeting_Human_0043	NonTargeting_Human_0043	453.36/559.93/573.86	302.48/670.32/694.31	559.93	670.32	0.25918	5775.5	22870	0.72997	0.76727	0.23273	0.46546	0.8385	TRUE
SQLE_9	SQLE	298.62/200.11/224.4	343.02/294.98/235.87	224.4	294.98	0.39301	3049.5	9165.4	0.73722	0.76728	0.23272	0.46543	0.8385	TRUE
CCDC178_3	CCDC178	137.38/55.204/149.9	211.01/0.94544/194.03	137.38	194.03	0.49501	3454.9	5611.2	0.75618	0.76748	0.23252	0.46504	0.8385	TRUE
PDE1A_4	PDE1A	41.938/45.346/100.23	30.144/103.05/81.795	45.346	81.795	0.83709	1511.7	1852.1	0.84693	0.76754	0.23246	0.46492	0.83849	TRUE
TAOK1_7	TAOK1	278.38/115.34/170.3	83.156/232.58/295.79	170.3	232.58	0.44742	7351.2	6955.6	0.7468	0.76763	0.23237	0.46475	0.83849	TRUE
EPN1_14	EPN1	237.16/547.11/204	309.76/402.76/83.697	237.16	309.76	0.38382	48584	9686.8	0.73755	0.76775	0.23225	0.46449	0.83849	TRUE
CPSF4_7	CPSF4	119.31/100.55/0	55.091/150.33/189.27	100.55	150.33	0.57546	5231.1	4106.9	0.7767	0.76779	0.23221	0.46442	0.83849	TRUE
NCOR1_9	NCOR1	249.46/241.52/177.39	274.41/328.07/314.82	241.52	314.82	0.38099	2087.6	9864.6	0.73799	0.768	0.232	0.46401	0.83849	TRUE
SSX2_6	SSX2	174.26/0/40.8	75.88/32.145/236.83	40.8	75.88	0.8791	9737.8	1666.4	0.85933	0.7681	0.2319	0.4638	0.83849	TRUE
NonTargeting_Human_0942	NonTargeting_Human_0942	320.32/654.56/339.7	426.17/489.74/404.22	339.7	426.17	0.3263	49756	13875	0.73409	0.7681	0.2319	0.46381	0.83849	TRUE
PIM2_7	PIM2	75.921/55.204/50.556	94.59/130.47/30.435	55.204	94.59	0.76618	225.4	2254.8	0.82944	0.76817	0.23183	0.46365	0.83849	TRUE
hsa-mir-1976_10	hsa-mir-1976	91.829/104.49/78.939	86.274/139.93/161.69	91.829	139.93	0.60229	163.27	3750.7	0.78535	0.76838	0.23162	0.46323	0.83844	TRUE
WDR33_4	WDR33	23.138/0/111.76	33.262/85.09/51.36	23.138	51.36	1.1172	4194.3	945.05	0.91803	0.7684	0.2316	0.46321	0.83844	TRUE
NonTargeting_Human_0338	NonTargeting_Human_0338	32.538/178.43/133.04	189.18/230.69/145.52	133.04	189.18	0.50466	6080.5	5434.1	0.76152	0.7686	0.2314	0.4628	0.83793	TRUE
TCERG1_12	TCERG1	46.276/102.52/6.2087	83.156/18.909/170.25	46.276	83.156	0.83196	2384.5	1890.1	0.84829	0.76865	0.23135	0.46271	0.83788	TRUE
CLEC3B_11	CLEC3B	149.67/176.46/252.78	240.11/164.51/291.99	176.46	240.11	0.44224	3271.5	7207.2	0.74982	0.76897	0.23103	0.46207	0.83739	TRUE
TBXAS1_3	TBXAS1	281.27/255.32/218.19	213.09/330.9/416.58	255.32	330.9	0.37283	1026	10428	0.74017	0.76897	0.23103	0.46206	0.83739	TRUE
CACNA1A_7	CACNA1A	132.32/216.87/329.06	286.89/384.8/24.729	216.87	286.89	0.40201	9867.6	8858	0.7439	0.76908	0.23092	0.46183	0.83739	TRUE
FAM104A_15	FAM104A	99.782/25.63/0	55.091/18.909/68.48	25.63	55.091	1.0747	3077.7	1046.9	0.91052	0.76933	0.23067	0.46133	0.83726	TRUE
CTIF_12	CTIF	184.38/178.43/122.4	107.06/243.92/242.53	178.43	242.53	0.44071	1587.3	7287.7	0.75092	0.76943	0.23057	0.46114	0.8372	TRUE
C19orf52_2	C19orf52	301.52/208/108.21	449.04/257.16/276.77	208	276.77	0.41039	9351.8	8495.7	0.74611	0.76943	0.23057	0.46114	0.8372	TRUE
STX10_4	STX10	26.753/0/47.009	0/56.727/98.915	26.753	56.727	1.0566	563.01	1092.7	0.90674	0.76952	0.23048	0.46096	0.8372	TRUE
PPP1R8_7	PPP1R8	103.4/123.22/55.878	163.19/154.11/25.68	103.4	154.11	0.57118	1325.6	4223.2	0.78031	0.76954	0.23046	0.46093	0.8372	TRUE
MGAT1_5	MGAT1	143.17/166.6/184.49	89.392/228.8/259.65	166.6	228.8	0.45535	434.53	6804.6	0.75402	0.76958	0.23042	0.46084	0.8372	TRUE
KBTBD12_11	KBTBD12	72.306/30.559/155.22	0/116.29/136.96	72.306	116.29	0.67807	4308.5	2953.3	0.80935	0.76973	0.23027	0.46053	0.83706	TRUE
RNPEP_15	RNPEP	112.07/234.62/34.591	64.446/318.61/164.54	112.07	164.54	0.54992	10510	4577.6	0.77547	0.76973	0.23027	0.46054	0.83706	TRUE
TFAM_1	TFAM	54.23/69.991/203.11	143.44/113.45/19.973	69.991	113.45	0.68905	8984.9	2858.7	0.81288	0.76994	0.23006	0.46012	0.83706	TRUE
ARGLU1_1	ARGLU1	125.81/21.687/33.704	66.525/91.708/20.924	33.704	66.525	0.9603	4314.2	1376.6	0.88457	0.76998	0.23002	0.46004	0.83706	TRUE
MCM3_6	MCM3	73.029/159.7/121.51	24.947/175.85/343.35	121.51	175.85	0.52961	1904.4	4963.1	0.77133	0.77002	0.22998	0.45996	0.83706	TRUE
GTDC2_5	GTDC2	203.9/560.91/274.07	478.15/352.65/101.77	274.07	352.65	0.36253	43601	11194	0.74272	0.77007	0.22993	0.45986	0.83706	TRUE
COPS6_12	COPS6	142.44/110.41/102	198.53/127.63/162.64	110.41	162.64	0.55466	548.46	4509.5	0.77779	0.77014	0.22986	0.45971	0.83706	TRUE
C10orf53_7	C10orf53	506.87/739.34/248.35	613.27/560.65/690.5	506.87	613.27	0.27443	60438	20703	0.73954	0.77016	0.22984	0.45968	0.83706	TRUE
hsa-mir-1908_15	hsa-mir-1908	215.47/379.53/260.76	128.89/337.52/359.52	260.76	337.52	0.37098	8078.1	10651	0.74376	0.77017	0.22983	0.45967	0.83706	TRUE
WDR13_1	WDR13	221.98/184.34/278.5	293.12/145.6/295.79	221.98	293.12	0.39951	2305.8	9066.6	0.74717	0.77025	0.22975	0.4595	0.83706	TRUE
USP50_1	USP50	56.399/31.545/104.66	77.958/96.435/231.12	56.399	96.435	0.76342	1473.5	2303.6	0.83417	0.77035	0.22965	0.45929	0.83706	TRUE
ZBTB17_1	ZBTB17	159.07/54.218/65.635	108.1/51.054/226.36	65.635	108.1	0.71134	4430.6	2680.8	0.82021	0.77043	0.22957	0.45914	0.83706	TRUE
DPAGT1_2	DPAGT1	271.87/174.48/340.59	350.29/379.12/113.18	271.87	350.29	0.36446	7103.3	11104	0.74421	0.77049	0.22951	0.45902	0.83706	TRUE
NonTargeting_Human_0238	NonTargeting_Human_0238	105.57/122.24/32.817	77.958/172.07/156.93	105.57	156.93	0.56755	2785.2	4311.8	0.78225	0.77059	0.22941	0.45883	0.83706	TRUE
EXOC7_9	EXOC7	246.56/212.93/275.84	381.48/321.45/215.9	246.56	321.45	0.38128	994.24	10071	0.74623	0.77063	0.22937	0.45874	0.83706	TRUE
NonTargeting_Human_0619	NonTargeting_Human_0619	154.73/151.81/120.63	140.33/211.78/259.65	151.81	211.78	0.47761	490.54	6200.6	0.76155	0.77066	0.22934	0.45868	0.83706	TRUE
CAPZA1_1	CAPZA1	193.06/276.02/217.3	287.93/268.51/302.45	217.3	287.93	0.40437	2017.8	8875.6	0.74963	0.77085	0.22915	0.45831	0.83706	TRUE
S100A14_4	S100A14	301.52/330.24/400.9	264.02/543.63/416.58	330.24	416.58	0.3342	2909.2	13488	0.74346	0.77089	0.22911	0.45822	0.83706	TRUE
C1orf198_5	C1orf198	88.213/97.593/208.43	196.46/143.71/147.42	97.593	147.42	0.59014	6186.9	3986.1	0.78923	0.77102	0.22898	0.45795	0.83706	TRUE
RPS14_14	RPS14	16.63/105.48/15.078	39.499/41.599/107.47	16.63	41.599	1.2728	3948.3	679.26	0.95804	0.77107	0.22893	0.45787	0.83706	TRUE
ZBTB10_13	ZBTB10	322.49/146.88/52.33	211.01/206.11/23.778	146.88	206.11	0.48592	19888	5999.3	0.76462	0.77112	0.22888	0.45775	0.83706	TRUE
NLRP8_15	NLRP8	193.78/61.119/73.617	103.94/118.18/264.41	73.617	118.18	0.67557	7297.7	3006.8	0.81268	0.77128	0.22872	0.45744	0.83706	TRUE
CMTR1_12	CMTR1	44.83/111.39/91.356	314.95/139.93/109.38	91.356	139.93	0.60965	1283.1	3731.4	0.79511	0.77131	0.22869	0.45737	0.83706	TRUE
IRF2BP2_14	IRF2BP2	15.907/138.01/155.22	244.27/195.71/189.27	138.01	195.71	0.50085	7602.6	5636.9	0.76847	0.77135	0.22865	0.45731	0.83706	TRUE
TBX1_10	TBX1	133.77/346.01/437.27	478.15/129.53/434.66	346.01	434.66	0.3282	26688	14133	0.74566	0.77165	0.22835	0.4567	0.83706	TRUE
DNAJC18_3	DNAJC18	240.06/48.304/150.78	97.708/210.83/235.87	150.78	210.83	0.48093	9235.9	6158.6	0.76521	0.77168	0.22832	0.45663	0.83706	TRUE
GCFC2_5	GCFC2	52.06/0/36.365	69.643/91.708/70.382	36.365	70.382	0.93386	784.38	1485.3	0.88264	0.77189	0.22811	0.45622	0.83706	TRUE
NonTargeting_Human_0487	NonTargeting_Human_0487	449.02/158.71/229.72	262.98/302.54/312.91	229.72	302.54	0.39574	26567	9382.8	0.75177	0.77189	0.22811	0.45623	0.83706	TRUE
GMPPB_4	GMPPB	41.214/0/41.687	76.919/0.94544/81.795	41.214	76.919	0.88424	849.43	1683.4	0.87023	0.77199	0.22801	0.45603	0.83706	TRUE
ABHD14B_14	ABHD14B	78.091/44.36/159.65	300.4/123.85/0	78.091	123.85	0.65865	3895	3189.6	0.8103	0.77212	0.22788	0.45577	0.83706	TRUE
PPM1A_7	PPM1A	161.97/209.97/156.1	283.77/224.07/165.49	161.97	224.07	0.46581	1169.5	6615.4	0.76356	0.77214	0.22786	0.45571	0.83706	TRUE
RAB23_13	RAB23	214.03/130.12/157.88	219.32/422.61/155.98	157.88	219.32	0.4717	1961.4	6448.4	0.76518	0.77231	0.22769	0.45539	0.83706	TRUE
RNF151_6	RNF151	122.2/149.84/254.56	188.14/209.89/350.96	149.84	209.89	0.48346	5864.8	6120.1	0.76758	0.77232	0.22768	0.45536	0.83706	TRUE
NAA38_6	NAA38	263.92/111.39/117.96	209.97/35.927/172.15	117.96	172.15	0.54149	10673	4818.2	0.78062	0.77233	0.22767	0.45534	0.83706	TRUE
RNMT_4	RNMT	64.352/112.38/42.574	34.302/106.83/119.84	64.352	106.83	0.72251	1390.5	2628.4	0.82863	0.77253	0.22747	0.45494	0.83706	TRUE
BRICD5_2	BRICD5	404.91/384.46/530.4	508.29/501.08/365.22	404.91	501.08	0.30676	8082.5	16538	0.74782	0.77253	0.22747	0.45494	0.83706	TRUE
KDM6A_3	KDM6A	434.56/233.63/378.73	327.43/471.78/489.82	378.73	471.78	0.31618	12085	15469	0.74811	0.77254	0.22746	0.45492	0.83706	TRUE
TNFRSF8_6	TNFRSF8	195.95/78.863/237.7	379.4/263.78/231.12	195.95	263.78	0.42696	7726.3	8003.4	0.75819	0.77259	0.22741	0.45482	0.83706	TRUE
ATP13A1_11	ATP13A1	139.55/164.63/255.44	185.02/331.85/227.31	164.63	227.31	0.46309	4438.2	6724.1	0.76448	0.77263	0.22737	0.45474	0.83706	TRUE
SNAPC3_2	SNAPC3	218.36/150.83/78.052	186.06/218.4/211.15	150.83	211.15	0.48264	4928.7	6160.4	0.76853	0.7727	0.2273	0.4546	0.83706	TRUE
MPDU1_13	MPDU1	0/108.44/88.695	195.42/118.18/136.96	88.695	136.96	0.62114	4128.3	3622.7	0.80187	0.77271	0.22729	0.45458	0.83706	TRUE
STX4_8	STX4	125.81/83.792/43.461	130.97/103.05/249.19	83.792	130.97	0.63821	1696.2	3422.4	0.80645	0.77273	0.22727	0.45454	0.83706	TRUE
TBX6_4	TBX6	467.1/237.57/229.72	311.83/513.38/248.24	237.57	311.83	0.39095	26371	9703.6	0.75385	0.77273	0.22727	0.45455	0.83706	TRUE
WDR7_6	WDR7	74.475/191.24/136.59	194.38/108.73/330.98	136.59	194.38	0.50587	3422.6	5579	0.77365	0.77277	0.22723	0.45447	0.83706	TRUE
CIAO1_9	CIAO1	50.614/68.019/23.061	41.578/238.25/89.404	50.614	89.404	0.80862	531.06	2067.3	0.85313	0.77307	0.22693	0.45387	0.83706	TRUE
FER_1	FER	121.47/47.318/71.843	66.525/116.29/169.3	71.843	116.29	0.6872	1532.4	2934.4	0.82049	0.77307	0.22693	0.45386	0.83706	TRUE
DEXI_14	DEXI	81.706/347.98/248.35	324.31/420.72/200.68	248.35	324.31	0.38365	18848	10144	0.75421	0.77309	0.22691	0.45383	0.83706	TRUE
SAP130_9	SAP130	105.57/279.96/450.57	537.39/223.12/360.47	279.96	360.47	0.36349	29761	11435	0.75285	0.77323	0.22677	0.45354	0.83706	TRUE
C11orf57_9	C11orf57	116.41/67.034/56.765	123.69/72.799/110.33	67.034	110.33	0.7105	1271.9	2737.9	0.82741	0.77331	0.22669	0.45338	0.83706	TRUE
RBM4B_9	RBM4B	28.922/24.645/0	54.051/0/69.431	24.645	54.051	1.1021	312.83	1006.6	0.92686	0.77347	0.22653	0.45306	0.83706	TRUE
HNRNPA2B1_7	HNRNPA2B1	15.184/197.16/50.556	63.406/154.11/89.404	50.556	89.404	0.81023	11372	2064.9	0.85489	0.77359	0.22641	0.45281	0.83706	TRUE
NAA60_15	NAA60	270.42/516.55/384.94	479.18/643.85/220.66	384.94	479.18	0.31522	15218	15723	0.75163	0.77362	0.22638	0.45276	0.83706	TRUE
EPHA2_12	EPHA2	133.77/95.621/199.56	191.26/122.91/247.29	133.77	191.26	0.51259	2892.2	5463.6	0.7778	0.7737	0.2263	0.45261	0.83706	TRUE
SIRT5_8	SIRT5	147.5/483.04/332.61	409.54/506.76/420.39	332.61	420.39	0.337	28446	13585	0.75313	0.77382	0.22618	0.45235	0.83706	TRUE
SIN3B_7	SIN3B	211.13/651.61/191.58	524.92/281.74/252.04	211.13	281.74	0.41451	97199	8623.6	0.76034	0.77388	0.22612	0.45225	0.83706	TRUE
ZNF646_8	ZNF646	208.24/291.79/400.9	374.2/497.3/334.79	291.79	374.2	0.35778	9443	11918	0.75486	0.77398	0.22602	0.45204	0.83706	TRUE
ANKRD36_13	ANKRD36	224.87/162.65/140.14	284.81/183.42/225.41	162.65	225.41	0.46829	2189	6643.5	0.76995	0.77414	0.22586	0.45171	0.83684	TRUE
LAS1L_2	LAS1L	56.399/83.792/257.22	75.88/156.94/131.25	83.792	131.25	0.6413	15413	3422.4	0.81127	0.77423	0.22577	0.45154	0.83665	TRUE
KLC2_8	KLC2	73.752/71.963/106.43	201.65/62.399/118.89	73.752	118.89	0.6815	535.67	3012.4	0.82238	0.77437	0.22563	0.45126	0.83626	TRUE
CEP120_9	CEP120	57.845/26.616/118.85	137.21/33.09/98.915	57.845	98.915	0.76379	2348.5	2362.6	0.84495	0.77455	0.22545	0.4509	0.83598	TRUE
TCERG1_4	TCERG1	78.091/34.503/70.069	114.34/167.34/108.43	70.069	114.34	0.69858	664.67	2861.9	0.82752	0.77458	0.22542	0.45083	0.83598	TRUE
NonTargeting_Human_0231	NonTargeting_Human_0231	837.3/466.28/491.37	545.71/745.95/598.25	491.37	598.25	0.2834	60149	20070	0.75439	0.77463	0.22537	0.45073	0.83598	TRUE
NonTargeting_Human_0690	NonTargeting_Human_0690	74.475/177.44/71.843	214.13/79.417/119.84	74.475	119.84	0.67901	5304.5	3041.9	0.82251	0.77468	0.22532	0.45065	0.83598	TRUE
BRD2_12	BRD2	129.43/52.247/85.148	133.05/33.09/170.25	85.148	133.05	0.63788	1521.6	3477.8	0.81226	0.77494	0.22506	0.45013	0.83568	TRUE
ZG16B_14	ZG16B	347.07/271.09/235.04	223.48/720.43/350.96	271.09	350.96	0.37131	3536	11073	0.759	0.77495	0.22505	0.4501	0.83568	TRUE
NonTargeting_Human_0229	NonTargeting_Human_0229	546.63/468.25/273.18	572.73/465.16/724.74	468.25	572.73	0.29003	22098	19125	0.75553	0.77496	0.22504	0.45009	0.83568	TRUE
HIST2H2AA3_5	HIST2H2AA3	122.92/109.42/153.44	228.68/178.69/114.13	122.92	178.69	0.53609	556.92	5020.6	0.78706	0.77507	0.22493	0.44986	0.83568	TRUE
FAM219B_3	FAM219B	445.41/493.88/553.46	397.07/601.3/611.56	493.88	601.3	0.28341	2949.8	20172	0.75634	0.77522	0.22478	0.44956	0.83558	TRUE
NonTargeting_Human_0358	NonTargeting_Human_0358	443.24/390.37/379.62	907.44/293.09/486.02	390.37	486.02	0.31543	1455.2	15944	0.75744	0.77538	0.22462	0.44923	0.8353	TRUE
RPL41_2	RPL41	217.64/117.31/7.9826	238.03/172.07/120.79	117.31	172.07	0.5488	11009	4791.4	0.79113	0.77545	0.22455	0.44911	0.83519	TRUE
PPP1CB_9	PPP1CB	73.029/268.13/54.104	3.1183/118.18/172.15	73.029	118.18	0.68698	19212	2982.8	0.82671	0.77546	0.22454	0.44908	0.83519	TRUE
TMEM30A_5	TMEM30A	362.98/497.82/158.76	455.28/404.65/624.88	362.98	455.28	0.32607	29943	14826	0.75806	0.77547	0.22453	0.44906	0.83519	TRUE
CARM1_13	CARM1	18.077/86.749/102	135.13/173.96/109.38	86.749	135.13	0.6335	2474.3	3543.2	0.81275	0.77554	0.22446	0.44891	0.83519	TRUE
VHL_12	VHL	291.39/221.8/276.73	364.85/269.45/357.62	276.73	357.62	0.36876	1616	11303	0.76082	0.77558	0.22442	0.44884	0.83519	TRUE
SPRN_2	SPRN	286.33/318.41/360.99	361.73/513.38/405.17	318.41	405.17	0.34668	1421.1	13005	0.7608	0.77602	0.22398	0.44795	0.83474	TRUE
SUSD5_8	SUSD5	228.49/375.59/202.23	218.28/396.14/302.45	228.49	302.45	0.40305	11164	9332.4	0.76564	0.77604	0.22396	0.44792	0.83474	TRUE
CAND1_14	CAND1	125.09/94.636/156.1	249.47/181.52/136.01	125.09	181.52	0.53365	944.67	5109.2	0.78954	0.77614	0.22386	0.44773	0.83474	TRUE
NonTargeting_Human_0897	NonTargeting_Human_0897	300.07/222.79/137.48	394.99/295.92/45.653	222.79	295.92	0.40796	6625.2	9099.6	0.76668	0.77618	0.22382	0.44764	0.83474	TRUE
NOMO1_5	NOMO1	252.35/193.21/396.47	390.83/329.96/89.404	252.35	329.96	0.38553	12134	10307	0.76447	0.77626	0.22374	0.44748	0.83471	TRUE
FAM134C_10	FAM134C	220.53/281.94/366.31	363.81/360.21/475.55	281.94	363.81	0.36666	5444.8	11515	0.76294	0.77629	0.22371	0.44743	0.83471	TRUE
PDGFA_4	PDGFA	214.03/179.41/296.24	285.85/350.76/172.15	214.03	285.85	0.41577	3978.8	8741.7	0.76817	0.77634	0.22366	0.44732	0.83471	TRUE
HYPK_3	HYPK	19.523/29.574/39.913	0/61.454/104.62	29.574	61.454	1.0305	103.96	1207.9	0.91728	0.77635	0.22365	0.4473	0.83471	TRUE
BMI1_6	BMI1	206.07/169.56/186.26	253.62/490.68/238.73	186.26	253.62	0.44333	335.78	7607.7	0.77233	0.77638	0.22362	0.44723	0.83471	TRUE
PES1_7	PES1	19.523/0.98579/57.652	87.313/21.745/46.604	19.523	46.604	1.2139	898.73	797.39	0.95904	0.77656	0.22344	0.44687	0.83471	TRUE
CHMP1A_9	CHMP1A	176.43/241.52/284.71	367.96/207.05/317.67	241.52	317.67	0.39397	3051.3	9864.6	0.76672	0.7767	0.2233	0.4466	0.83471	TRUE
PFDN2_12	PFDN2	241.5/159.7/356.56	133.05/317.67/334.79	241.5	317.67	0.39406	9964.7	9864	0.7669	0.77675	0.22325	0.4465	0.83471	TRUE
RPL17_9	RPL17	77.367/189.27/147.23	118.5/208/211.15	147.23	208	0.4956	3324.2	6013.7	0.78355	0.77692	0.22308	0.44616	0.83471	TRUE
SSH3_9	SSH3	88.936/97.593/101.11	148.64/179.63/117.94	97.593	148.64	0.60195	43.662	3986.1	0.80854	0.77699	0.22301	0.44602	0.83471	TRUE
WWP1_1	WWP1	89.66/239.55/67.409	57.17/138.98/143.62	89.66	138.98	0.62669	11481	3662.1	0.81501	0.77703	0.22297	0.44593	0.83471	TRUE
LSS_2	LSS	429.5/415.02/269.63	715.14/514.32/271.07	415.02	514.32	0.30883	10673	16951	0.76273	0.77703	0.22297	0.44595	0.83471	TRUE
ZW10_2	ZW10	169.2/158.71/232.38	233.88/390.47/147.42	169.2	233.88	0.4647	2051.2	6910.7	0.77804	0.77707	0.22293	0.44587	0.83471	TRUE
TSPYL4_4	TSPYL4	544.46/296.72/304.23	546.75/389.52/274.87	304.23	389.52	0.35553	28886	12426	0.76519	0.77721	0.22279	0.44557	0.83471	TRUE
CMAS_14	CMAS	78.091/85.764/216.42	245.31/134.25/14.267	85.764	134.25	0.6405	8564.6	3502.9	0.81927	0.77728	0.22272	0.44544	0.83471	TRUE
ACTR3_2	ACTR3	7.2306/65.062/46.122	29.104/84.144/88.453	46.122	84.144	0.85352	935.62	1883.8	0.87604	0.77746	0.22254	0.44509	0.83458	TRUE
RNF151_9	RNF151	300.07/368.68/415.09	462.55/572.94/447.97	368.68	462.55	0.32644	3430.9	15059	0.76494	0.77755	0.22245	0.4449	0.83435	TRUE
PITPNM2_12	PITPNM2	330.44/16.758/206.66	262.98/312.94/277.72	206.66	277.72	0.42461	25692	8440.9	0.77348	0.77766	0.22234	0.44469	0.83434	TRUE
hsa-mir-6886_8	hsa-mir-6886	349.24/467.26/327.29	440.73/89.817/550.69	349.24	440.73	0.33481	7205.9	14264	0.76601	0.77778	0.22222	0.44444	0.83434	TRUE
TNFRSF4_8	TNFRSF4	496.02/340.1/786.73	667.32/426.39/604.9	496.02	604.9	0.28578	54412	20260	0.76498	0.7778	0.2222	0.4444	0.83434	TRUE
TP53TG3_1	TP53TG3	214.75/376.57/273.18	354.45/531.34/167.39	273.18	354.45	0.37452	7051.8	11158	0.76937	0.77809	0.22191	0.44383	0.83427	TRUE
MRPS16_15	MRPS16	191.61/213.92/340.59	372.12/151.27/286.28	213.92	286.28	0.4187	8272	8737.2	0.7742	0.77814	0.22186	0.44372	0.83419	TRUE
UPF1_2	UPF1	70.137/0/197.79	46.775/131.42/115.08	70.137	115.08	0.7065	10607	2864.7	0.83977	0.77843	0.22157	0.44315	0.83415	TRUE
CDH1_5	CDH1	183.66/322.35/417.76	410.58/209.89/428.95	322.35	410.58	0.34807	14169	13166	0.76892	0.77848	0.22152	0.44304	0.8341	TRUE
CTR9_3	CTR9	143.89/34.503/0	68.603/107.78/0	34.503	68.603	0.97124	6577.9	1409.2	0.90839	0.77851	0.22149	0.44297	0.8341	TRUE
NonTargeting_Human_0148	NonTargeting_Human_0148	357.19/269.12/239.48	268.18/590.9/350.01	269.12	350.01	0.3779	4317.7	10992	0.77151	0.77866	0.22134	0.44268	0.8341	TRUE
TP53TG3_13	TP53TG3	183.66/393.33/203.11	240.11/431.12/273.92	203.11	273.92	0.42964	18280	8296	0.77738	0.77868	0.22132	0.44263	0.8341	TRUE
WDR37_7	WDR37	420.1/407.13/484.28	520.76/482.18/583.98	420.1	520.76	0.30924	2143.6	17159	0.76848	0.77875	0.22125	0.4425	0.8341	TRUE
C1GALT1_7	C1GALT1	111.35/108.44/78.939	162.15/231.63/25.68	108.44	162.15	0.57614	439.3	4429	0.80716	0.77879	0.22121	0.44241	0.8341	TRUE
ATP6AP2_13	ATP6AP2	43.384/78.863/75.391	51.972/159.78/121.74	75.391	121.74	0.68415	518.27	3079.3	0.83527	0.77896	0.22104	0.44209	0.8341	TRUE
SPRN_7	SPRN	149.67/466.28/418.64	491.66/707.19/519.3	418.64	519.3	0.31019	37307	17099	0.7698	0.77914	0.22086	0.44172	0.83404	TRUE
TCP10_9	TCP10	190.89/111.39/196.02	259.86/85.09/296.75	190.89	259.86	0.44302	3172.8	7796.7	0.78114	0.77926	0.22074	0.44148	0.83371	TRUE
NonTargeting_Human_0116	NonTargeting_Human_0116	264.64/259.26/453.23	617.43/345.09/174.05	264.64	345.09	0.38166	17798	10809	0.77377	0.77926	0.22074	0.44148	0.83371	TRUE
PPM1A_11	PPM1A	96.89/356.86/194.24	315.99/263.78/161.69	194.24	263.78	0.43951	17960	7933.7	0.78067	0.77928	0.22072	0.44144	0.83371	TRUE
NSFL1C_1	NSFL1C	114.24/160.68/237.7	224.52/73.745/357.62	160.68	224.52	0.48009	4044.4	6563	0.78799	0.77943	0.22057	0.44114	0.83358	TRUE
HAVCR1_4	HAVCR1	167.75/24.645/178.28	232.84/537.96/99.866	167.75	232.84	0.47061	10295	6851.6	0.7863	0.77945	0.22055	0.44111	0.83358	TRUE
IRS2_12	IRS2	287.78/194.2/186.26	234.91/263.78/354.76	194.2	263.78	0.43983	4409.9	7932	0.78124	0.77945	0.22055	0.44111	0.83358	TRUE
ITGA1_10	ITGA1	89.66/90.692/135.7	160.07/108.73/140.76	90.692	140.76	0.62861	1013.6	3704.3	0.82269	0.77965	0.22035	0.44069	0.83313	TRUE
NCBP2_8	NCBP2	36.876/124.21/69.182	158/75.635/114.13	69.182	114.13	0.71412	2035.8	2825.7	0.84561	0.77986	0.22014	0.44028	0.83264	TRUE
AIM1_8	AIM1	154.01/88.721/195.13	116.42/320.5/216.85	154.01	216.85	0.49097	2976.8	6290.5	0.79231	0.78018	0.21982	0.43965	0.83211	TRUE
CPSF4_13	CPSF4	106.29/106.47/186.26	160.07/209.89/76.088	106.47	160.07	0.58386	3183.7	4348.5	0.81297	0.78019	0.21981	0.43963	0.83211	TRUE
CCT6B_9	CCT6B	33.984/0/29.27	54.051/61.454/148.37	29.27	61.454	1.0449	439.46	1195.5	0.93083	0.78041	0.21959	0.43917	0.83167	TRUE
CERS2_14	CERS2	199.56/467.26/213.76	286.89/132.36/378.54	213.76	286.89	0.4228	32234	8730.7	0.78267	0.78066	0.21934	0.43868	0.83147	TRUE
RPP38_12	RPP38	110.63/52.247/48.783	135.13/92.653/29.484	52.247	92.653	0.81464	1710.2	2134	0.8747	0.78085	0.21915	0.43829	0.83142	TRUE
MSI2_4	MSI2	389.73/274.05/219.96	466.71/356.43/290.09	274.05	356.43	0.37798	8153.6	11193	0.77868	0.78086	0.21914	0.43827	0.83142	TRUE
HAPLN1_15	HAPLN1	549.53/444.59/580.96	870.02/335.63/665.77	549.53	665.77	0.27639	5999.7	22445	0.77594	0.78108	0.21892	0.43784	0.83121	TRUE
PIP5K1A_5	PIP5K1A	1.4461/267.15/54.104	23.907/442.47/95.111	54.104	95.111	0.80253	24080	2209.8	0.87231	0.78115	0.21885	0.4377	0.8312	TRUE
GATS_9	GATS	145.34/270.11/116.19	206.85/215.56/169.3	145.34	206.85	0.50626	8208.5	5936.1	0.79841	0.7812	0.2188	0.43759	0.83119	TRUE
G6PC_2	G6PC	77.367/100.55/231.5	96.669/227.85/153.13	100.55	153.13	0.60193	8842	4106.9	0.82044	0.78126	0.21874	0.43748	0.83118	TRUE
OR5AR1_2	OR5AR1	414.31/263.21/128.61	270.26/344.14/570.66	263.21	344.14	0.38553	20475	10750	0.7806	0.78126	0.21874	0.43747	0.83118	TRUE
NonTargeting_Human_0650	NonTargeting_Human_0650	441.07/648.65/460.33	469.83/874.53/566.86	460.33	566.86	0.29974	17918	18802	0.77691	0.78131	0.21869	0.43738	0.83118	TRUE
KDM3B_8	KDM3B	137.38/0/124.17	441.76/177.74/181.66	124.17	181.66	0.54524	7796.8	5071.8	0.80722	0.78135	0.21865	0.4373	0.83118	TRUE
AHSP_2	AHSP	134.49/180.4/196.9	148.64/262.83/248.24	180.4	248.24	0.45836	1190.1	7368.3	0.79031	0.78144	0.21856	0.43712	0.83118	TRUE
CIAO1_10	CIAO1	16.63/30.559/48.783	63.406/110.62/24.729	30.559	63.406	1.0291	263.05	1248.2	0.92973	0.78145	0.21855	0.4371	0.83118	TRUE
MTHFD1_7	MTHFD1	70.137/89.707/116.19	95.629/139.93/175	89.707	139.93	0.63565	542.2	3664	0.82964	0.78152	0.21848	0.43697	0.83118	TRUE
BOLA2_15	BOLA2	136.66/66.048/84.261	108.1/133.31/337.64	84.261	133.31	0.65559	1538.6	3441.6	0.83605	0.78199	0.21801	0.43603	0.82997	TRUE
ORMDL1_11	ORMDL1	155.46/49.289/79.826	127.85/179.63/116.99	79.826	127.85	0.67282	3326.3	3260.4	0.84108	0.78219	0.21781	0.43561	0.82943	TRUE
ARIH1_14	ARIH1	64.352/201.1/0	110.18/35.927/108.43	64.352	108.43	0.74364	11421	2628.4	0.85967	0.78221	0.21779	0.43558	0.82943	TRUE
ABCG5_7	ABCG5	247.29/132.1/356.56	504.13/326.18/213.05	247.29	326.18	0.39807	12604	10100	0.78498	0.78226	0.21774	0.43548	0.82943	TRUE
TBPL2_2	TBPL2	753.43/986.77/734.4	662.13/1034.3/890.24	753.43	890.24	0.24042	27406	30773	0.77986	0.78226	0.21774	0.43548	0.82943	TRUE
SLC26A4_15	SLC26A4	62.183/93.65/68.296	33.262/113.45/235.87	68.296	113.45	0.72392	340.1	2789.5	0.85501	0.7824	0.2176	0.43519	0.82941	TRUE
VPS51_15	VPS51	66.522/336.15/77.165	84.195/152.22/124.59	77.165	124.59	0.68418	33594	3151.8	0.84484	0.78249	0.21751	0.43502	0.82941	TRUE
NSUN3_12	NSUN3	174.98/212.93/112.64	242.19/138.98/324.33	174.98	242.19	0.46667	2663.1	7147	0.79502	0.78251	0.21749	0.43497	0.82941	TRUE
SVOP_3	SVOP	235.72/201.1/236.82	425.13/248.65/312.91	235.72	312.91	0.4072	599.78	9627.7	0.78674	0.78251	0.21749	0.43497	0.82941	TRUE
MKL1_14	MKL1	31.092/150.83/0	39.499/64.29/153.13	31.092	64.29	1.0247	7651.4	1269.9	0.9316	0.7826	0.2174	0.43479	0.82941	TRUE
ALDH3A2_1	ALDH3A2	31.092/50.275/24.835	0/64.29/79.893	31.092	64.29	1.0247	203.58	1269.9	0.9316	0.7826	0.2174	0.43479	0.82941	TRUE
PGA3_5	PGA3	71.583/0/31.93	65.485/72.799/0	31.93	65.485	1.0136	1295.9	1304.2	0.92915	0.78267	0.21733	0.43466	0.82941	TRUE
C12orf43_12	C12orf43	246.56/169.56/101.11	149.68/246.76/235.87	169.56	235.87	0.47388	5307.3	6925.4	0.79692	0.78273	0.21727	0.43454	0.82941	TRUE
MRPL21_1	MRPL21	66.522/67.034/33.704	51.972/132.36/111.28	66.522	111.28	0.73367	538.62	2717	0.85866	0.78281	0.21719	0.43437	0.82941	TRUE
ACO2_3	ACO2	60.014/68.019/57.652	118.5/103.05/24.729	60.014	103.05	0.77011	34.832	2451.2	0.8693	0.78322	0.21678	0.43355	0.82909	TRUE
OR56A1_2	OR56A1	185.1/230.67/1.7739	84.195/254.32/381.39	185.1	254.32	0.45622	17843	7560.4	0.79609	0.78341	0.21659	0.43319	0.82858	TRUE
MRPL33_5	MRPL33	26.03/0/39.913	106.02/36.872/57.066	26.03	57.066	1.1031	435.15	1063.2	0.95184	0.78342	0.21658	0.43316	0.82858	TRUE
SPATA25_15	SPATA25	111.35/296.72/180.05	248.43/340.36/69.431	180.05	248.43	0.46222	9165.9	7354.1	0.79733	0.7835	0.2165	0.433	0.82858	TRUE
ARL8A_10	ARL8A	125.81/121.25/72.73	194.38/178.69/138.86	121.25	178.69	0.55564	1187.6	4952.4	0.81617	0.78361	0.21639	0.43277	0.82853	TRUE
SUMO2_14	SUMO2	159.8/69.005/93.13	40.538/238.25/144.57	93.13	144.57	0.62896	2513.2	3803.8	0.83401	0.78369	0.21631	0.43262	0.8284	TRUE
ABCG5_8	ABCG5	71.583/319.4/203.11	275.45/308.21/149.32	203.11	275.45	0.43767	15411	8296	0.79423	0.78369	0.21631	0.43263	0.8284	TRUE
COX5B_8	COX5B	273.32/387.41/230.61	232.84/440.58/356.66	273.32	356.66	0.38276	7421.2	11163	0.78885	0.78385	0.21615	0.43229	0.82828	TRUE
ZNF764_14	ZNF764	462.04/146.88/157.88	222.44/45.381/378.54	157.88	222.44	0.49198	46316	6448.4	0.80401	0.78398	0.21602	0.43204	0.82792	TRUE
DEXI_1	DEXI	251.63/174.48/158.76	55.091/242.03/366.18	174.48	242.03	0.46981	3098.9	7126.7	0.80015	0.784	0.216	0.43199	0.82792	TRUE
SSX2_3	SSX2	79.537/261.23/21.287	127.85/87.926/138.86	79.537	127.85	0.678	18203	3248.6	0.84769	0.78411	0.21589	0.43178	0.82782	TRUE
PLA2G10_9	PLA2G10	133.04/84.778/111.76	110.18/170.18/167.39	111.76	167.39	0.57864	590.49	4564.6	0.82352	0.78431	0.21569	0.43137	0.82743	TRUE
PAGE4_9	PAGE4	443.96/135.05/269.63	464.63/352.65/328.13	269.63	352.65	0.38598	24251	11013	0.79106	0.78445	0.21555	0.43111	0.82743	TRUE
YPEL1_9	YPEL1	287.06/272.08/204	355.49/538.9/346.2	272.08	355.49	0.38455	2429.5	11113	0.79127	0.78454	0.21546	0.43091	0.82743	TRUE
RALGAPA2_4	RALGAPA2	25.307/57.176/25.722	90.432/56.727/0	25.722	56.727	1.1112	494.76	1050.6	0.95657	0.78456	0.21544	0.43087	0.82743	TRUE
BTF3_10	BTF3	85.321/104.49/55.878	135.13/164.51/72.284	85.321	135.13	0.65718	617.24	3484.9	0.84371	0.78461	0.21539	0.43079	0.82743	TRUE
hsa-mir-6831_6	hsa-mir-6831	87.49/237.57/256.33	319.11/100.22/315.77	237.57	315.77	0.40898	11439	9703.6	0.79378	0.78463	0.21537	0.43074	0.82743	TRUE
SNF8_5	SNF8	25.307/72.948/0	56.13/0/57.066	25.307	56.13	1.1188	1455.1	1033.7	0.95871	0.78474	0.21526	0.43052	0.82743	TRUE
NonTargeting_Human_0695	NonTargeting_Human_0695	99.782/175.47/223.51	464.63/225.96/243.48	175.47	243.48	0.47031	4018.4	7167	0.80339	0.78502	0.21498	0.42996	0.82676	TRUE
NonTargeting_Human_0947	NonTargeting_Human_0947	185.1/28.588/79.826	136.17/89.817/128.4	79.826	128.4	0.67894	6854.4	3260.4	0.85067	0.7851	0.2149	0.42979	0.82676	TRUE
CREB5_4	CREB5	135.94/127.17/135.7	196.46/96.435/211.15	135.7	196.46	0.53047	36.471	5542.7	0.81601	0.78542	0.21458	0.42916	0.82669	TRUE
NIPSNAP1_6	NIPSNAP1	75.198/40.417/134.82	107.06/156/122.69	75.198	122.69	0.69893	2382.1	3071.4	0.85698	0.78553	0.21447	0.42895	0.82654	TRUE
MRPL21_15	MRPL21	175.7/255.32/253.67	293.12/540.79/334.79	253.67	334.79	0.39893	3040.7	10361	0.79695	0.7859	0.2141	0.4282	0.82588	TRUE
MRPL9_5	MRPL9	28.199/0/96.678	50.933/60.508/134.11	28.199	60.508	1.0748	2742.3	1151.8	0.952	0.78601	0.21399	0.42798	0.82561	TRUE
SLC35F5_10	SLC35F5	177.15/40.417/84.261	134.09/66.181/304.35	84.261	134.09	0.66395	5275.3	3441.6	0.84937	0.78601	0.21399	0.42797	0.82561	TRUE
PIP5K1A_13	PIP5K1A	33.261/60.133/74.504	150.72/69.017/103.67	60.133	103.67	0.77583	464.32	2456.1	0.8785	0.7861	0.2139	0.4278	0.82561	TRUE
NRBP1_11	NRBP1	271.15/254.33/209.32	193.34/335.63/412.78	254.33	335.63	0.39879	1154.4	10388	0.79766	0.78612	0.21388	0.42776	0.82561	TRUE
GPBP1L1_11	GPBP1L1	133.77/288.84/98.452	194.38/222.18/96.062	133.77	194.38	0.5358	12647	5463.6	0.81999	0.78638	0.21362	0.42725	0.82535	TRUE
AP2M1_15	AP2M1	128.7/233.63/332.61	311.83/219.34/390.9	233.63	311.83	0.415	10403	9542.5	0.80055	0.78651	0.21349	0.42697	0.82508	TRUE
GTF2H3_9	GTF2H3	284.89/243.49/57.652	323.27/380.07/178.81	243.49	323.27	0.40741	18125	9945.2	0.79998	0.78658	0.21342	0.42684	0.82496	TRUE
SRCAP_1	SRCAP	54.953/103.51/276.73	155.92/271.34/157.88	103.51	157.88	0.60436	16182	4227.7	0.83629	0.78662	0.21338	0.42677	0.82496	TRUE
RALGAPA2_7	RALGAPA2	0/74.92/64.748	24.947/109.67/146.47	64.748	109.67	0.75127	2147.9	2644.6	0.87357	0.78663	0.21337	0.42674	0.82496	TRUE
SQLE_1	SQLE	232.1/309.54/389.37	399.15/567.27/115.08	309.54	399.15	0.36576	6185	12643	0.79696	0.78663	0.21337	0.42674	0.82496	TRUE
hsa-mir-1302-6_6	hsa-mir-1302-6	76.644/19.716/99.339	124.73/65.236/190.22	76.644	124.73	0.69542	1878	3130.5	0.85949	0.78676	0.21324	0.42648	0.82496	TRUE
CCL14_11	CCL14	245.12/389.39/48.783	437.61/325.23/187.37	245.12	325.23	0.40655	29680	10012	0.80068	0.78682	0.21318	0.42636	0.82496	TRUE
DENND4A_15	DENND4A	31.815/99.565/108.21	96.669/153.16/336.69	99.565	153.16	0.61632	2332.4	4066.6	0.84047	0.78707	0.21293	0.42587	0.82464	TRUE
CERS6_8	CERS6	83.875/99.565/102	191.26/153.16/106.52	99.565	153.16	0.61632	126.05	4066.6	0.84047	0.78707	0.21293	0.42587	0.82464	TRUE
NonTargeting_Human_0433	NonTargeting_Human_0433	148.95/62.105/306	170.47/212.72/274.87	148.95	212.72	0.51127	16103	6083.8	0.81763	0.78724	0.21276	0.42552	0.82449	TRUE
NonTargeting_Human_0682	NonTargeting_Human_0682	121.47/38.446/215.53	179.82/68.072/194.03	121.47	179.82	0.56211	7870.1	4961.5	0.82839	0.78728	0.21272	0.42545	0.82449	TRUE
SLC35A2_10	SLC35A2	58.568/47.318/120.63	101.87/78.472/156.93	58.568	101.87	0.78816	1988.9	2392.2	0.88526	0.78743	0.21257	0.42515	0.82442	TRUE
RNPEP_5	RNPEP	178.6/237.57/224.4	301.44/309.16/300.55	224.4	301.44	0.42416	1135.8	9165.4	0.80471	0.78748	0.21252	0.42504	0.82435	TRUE
EPHA2_13	EPHA2	348.52/428.82/316.64	443.84/591.85/323.38	348.52	443.84	0.34794	3732.2	14235	0.799	0.78748	0.21252	0.42503	0.82435	TRUE
STX10_8	STX10	130.15/39.432/77.165	61.327/242.03/125.55	77.165	125.55	0.69507	2115.7	3151.8	0.86178	0.78762	0.21238	0.42476	0.8242	TRUE
NRBP1_15	NRBP1	240.78/106.47/204	126.81/393.3/277.72	204	277.72	0.44321	5432.9	8332.2	0.80765	0.78766	0.21234	0.42469	0.8242	TRUE
PIAS1_1	PIAS1	182.93/145.9/59.426	224.52/155.05/209.24	145.9	209.24	0.51726	4424.5	5959	0.82061	0.78783	0.21217	0.42434	0.82403	TRUE
PEX6_11	PEX6	185.1/246.45/375.18	278.57/327.12/354.76	246.45	327.12	0.40712	10168	10066	0.80411	0.78785	0.21215	0.42431	0.82403	TRUE
SPINT1_8	SPINT1	64.352/0/101.11	60.288/234.47/109.38	64.352	109.38	0.75613	2746.3	2628.4	0.87822	0.78788	0.21212	0.42424	0.82403	TRUE
BMP15_15	BMP15	169.92/28.588/172.96	301.44/198.54/237.78	169.92	237.78	0.48235	9991.9	6940.2	0.81453	0.78794	0.21206	0.42412	0.82403	TRUE
NonTargeting_Human_0035	NonTargeting_Human_0035	229.21/376.57/292.7	380.44/481.23/271.07	292.7	380.44	0.37713	5532.7	11955	0.80248	0.78808	0.21192	0.42385	0.82403	TRUE
DDX52_3	DDX52	109.18/125.2/171.18	193.34/3.7818/184.51	125.2	184.51	0.55588	1185.6	5113.5	0.82954	0.78813	0.21187	0.42374	0.82403	TRUE
ABHD14B_7	ABHD14B	84.598/295.74/151.67	216.2/304.43/138.86	151.67	216.2	0.50865	12627	6194.8	0.81995	0.78816	0.21184	0.42368	0.82403	TRUE
TNFRSF8_14	TNFRSF8	270.42/57.176/146.35	209.97/209.89/175	146.35	209.89	0.51726	11673	5977.5	0.82185	0.78824	0.21176	0.42352	0.82403	TRUE
PRPF38B_5	PRPF38B	155.46/98.579/15.078	123.69/152.22/236.83	98.579	152.22	0.62166	5103.8	4026.4	0.8453	0.7883	0.2117	0.42341	0.82403	TRUE
COPS8_4	COPS8	116.41/80.835/66.522	314.95/49.163/130.3	80.835	130.3	0.6821	735.33	3301.6	0.8609	0.78849	0.21151	0.42303	0.82403	TRUE
HDAC3_10	HDAC3	107.01/135.05/166.75	196.46/49.163/271.07	135.05	196.46	0.53736	895.39	5516.1	0.82674	0.78851	0.21149	0.42298	0.82403	TRUE
PRMT1_4	PRMT1	55.676/38.446/93.13	82.116/98.326/198.78	55.676	98.326	0.80944	849.86	2274	0.89438	0.78878	0.21122	0.42244	0.82376	TRUE
EPHA2_3	EPHA2	172.09/218.84/161.43	54.051/432.07/240.63	172.09	240.63	0.48129	1149.9	7028.8	0.81754	0.78896	0.21104	0.42208	0.82358	TRUE
NonTargeting_Human_0409	NonTargeting_Human_0409	326.82/527.4/435.49	660.05/542.68/280.58	435.49	542.68	0.3168	10128	17787	0.8037	0.7891	0.2109	0.4218	0.82317	TRUE
NLRP8_2	NLRP8	18.077/27.602/14.191	0/45.381/70.382	18.077	45.381	1.2817	52.916	738.32	1.0049	0.7892	0.2108	0.42159	0.82292	TRUE
C1orf198_2	C1orf198	255.96/239.55/384.05	267.14/626.83/338.59	255.96	338.59	0.40225	8338	10455	0.80814	0.7892	0.2108	0.42161	0.82292	TRUE
TP53TG3_2	TP53TG3	215.47/427.83/218.19	504.13/177.74/294.84	218.19	294.84	0.43264	21978	8911.8	0.81197	0.7894	0.2106	0.42119	0.82277	TRUE
LSS_7	LSS	46.999/118.29/11.53	128.89/86.981/47.555	46.999	86.981	0.87418	3170.5	1919.6	0.91254	0.78942	0.21058	0.42116	0.82277	TRUE
FDX1L_13	FDX1L	43.384/1.9716/0	164.23/0/12.364	1.9716	12.364	2.1691	859.42	80.528	1.1581	0.78975	0.21025	0.42049	0.82257	TRUE
CAPN15_4	CAPN15	327.55/686.11/161.43	420.98/315.78/490.77	327.55	420.98	0.36106	78081	13378	0.80776	0.7899	0.2101	0.4202	0.82228	TRUE
hsa-mir-550a-1_3	hsa-mir-550a-1	209.69/0/66.522	187.1/112.51/91.306	66.522	112.51	0.74937	12461	2717	0.88222	0.78997	0.21003	0.42006	0.82228	TRUE
EIF2S2_12	EIF2S2	133.77/3.9432/80.713	104.98/130.47/146.47	80.713	130.47	0.68611	4354.1	3296.7	0.86662	0.79016	0.20984	0.41968	0.82206	TRUE
TREM1_6	TREM1	44.83/62.105/34.591	84.195/167.34/51.36	44.83	84.195	0.89449	201.62	1831	0.91995	0.79029	0.20971	0.41942	0.82177	TRUE
NonTargeting_Human_0086	NonTargeting_Human_0086	529.28/474.16/514.43	423.05/631.56/643.9	514.43	631.56	0.29541	921.04	21012	0.80799	0.79041	0.20959	0.41918	0.82172	TRUE
PIGQ_8	PIGQ	175.7/109.42/220.85	320.15/179.63/245.39	175.7	245.39	0.47958	3215.8	7176.5	0.82255	0.79063	0.20937	0.41874	0.82152	TRUE
hsa-mir-3680-1_6	hsa-mir-3680-1	25.307/0/22.174	51.972/65.236/34.24	22.174	51.972	1.1927	250.75	905.68	0.99016	0.79068	0.20932	0.41864	0.82152	TRUE
OR5AR1_1	OR5AR1	209.69/241.52/663.44	334.7/147.49/322.42	241.52	322.42	0.41534	89517	9864.6	0.8146	0.79078	0.20922	0.41844	0.82134	TRUE
LRRC8A_11	LRRC8A	76.644/291.79/293.58	380.44/312.94/390.9	291.79	380.44	0.38156	23146	11918	0.81198	0.79081	0.20919	0.41837	0.82134	TRUE
NonTargeting_Human_0733	NonTargeting_Human_0733	120.75/132.1/38.139	179.82/316.72/58.969	120.75	179.82	0.57065	3476.7	4932	0.84116	0.79093	0.20907	0.41814	0.82115	TRUE
ISG20_9	ISG20	466.37/562.88/494.03	609.12/493.52/678.14	494.03	609.12	0.30156	2752.8	20178	0.81015	0.79102	0.20898	0.41796	0.82093	TRUE
GTF2E1_1	GTF2E1	81.706/41.403/65.635	50.933/111.56/262.51	65.635	111.56	0.75638	422.73	2680.8	0.88704	0.79106	0.20894	0.41788	0.82089	TRUE
TMEM30B_13	TMEM30B	344.9/260.25/120.63	346.14/154.11/344.3	260.25	344.3	0.40243	13330	10630	0.81525	0.79133	0.20867	0.41735	0.82059	TRUE
KCNK12_15	KCNK12	181.49/128.15/214.64	424.09/252.43/234.92	181.49	252.43	0.4738	1972	7412.8	0.82401	0.79138	0.20862	0.41724	0.82057	TRUE
RTBDN_1	RTBDN	308.02/83.792/302.45	392.91/369.67/508.84	302.45	392.91	0.3764	23922	12353	0.81388	0.79146	0.20854	0.41707	0.82036	TRUE
TMEM87B_14	TMEM87B	120.75/164.63/224.4	242.19/232.58/132.2	164.63	232.58	0.49598	2748.9	6724.1	0.82868	0.7917	0.2083	0.41659	0.82036	TRUE
STAM2_1	STAM2	49.891/66.048/126.83	190.22/62.399/112.23	66.048	112.23	0.756	1978	2697.7	0.88917	0.79187	0.20813	0.41627	0.82036	TRUE
CDC23_11	CDC23	0/216.87/15.078	90.432/40.654/0	15.078	40.654	1.3733	20474	615.86	1.0306	0.79216	0.20784	0.41568	0.81972	TRUE
CAB39_13	CAB39	54.953/127.17/69.182	13.513/116.29/200.68	69.182	116.29	0.74089	1782.3	2825.7	0.88618	0.79217	0.20783	0.41565	0.81972	TRUE
DNLZ_14	DNLZ	154.73/161.67/311.32	287.93/161.67/229.22	161.67	229.22	0.50105	11222	6603.3	0.83125	0.79224	0.20776	0.41553	0.81972	TRUE
PITPNM2_2	PITPNM2	162.69/254.33/363.65	337.82/414.1/289.14	254.33	337.82	0.40814	10175	10388	0.81913	0.79234	0.20766	0.41533	0.81962	TRUE
UBA2_9	UBA2	134.49/154.77/109.98	125.77/326.18/196.88	134.49	196.88	0.54644	505.92	5493.1	0.84179	0.79284	0.20716	0.41432	0.81855	TRUE
TBC1D22A_5	TBC1D22A	113.52/71.963/190.7	171.51/293.09/0	113.52	171.51	0.59106	3841.5	4636.7	0.8516	0.79289	0.20711	0.41421	0.81855	TRUE
ZBTB37_1	ZBTB37	26.753/80.835/55.878	0/99.271/174.05	55.878	99.271	0.81796	735.54	2282.3	0.90831	0.79309	0.20691	0.41381	0.81815	TRUE
PPAT_5	PPAT	107.74/158.71/43.461	193.34/114.4/164.54	107.74	164.54	0.60636	3364.9	4400.4	0.85633	0.79331	0.20669	0.41338	0.81785	TRUE
NonTargeting_Human_0825	NonTargeting_Human_0825	155.46/101.54/71.843	156.96/254.32/134.11	101.54	156.96	0.62339	1894.6	4147.2	0.86058	0.7934	0.2066	0.4132	0.81762	TRUE
VOPP1_13	VOPP1	325.38/610.2/329.95	391.87/683.55/425.14	329.95	425.14	0.36474	39282	13476	0.82004	0.79344	0.20656	0.41312	0.81762	TRUE
NonTargeting_Human_0681	NonTargeting_Human_0681	42.661/63.09/78.052	203.73/108.73/21.875	63.09	108.73	0.77572	320.61	2576.9	0.89899	0.79359	0.20641	0.41281	0.81726	TRUE
EBP_11	EBP	271.15/361.78/290.03	335.74/503.92/379.49	290.03	379.49	0.38667	2752.4	11846	0.82191	0.79364	0.20636	0.41272	0.8172	TRUE
CARM1_7	CARM1	142.44/62.105/32.817	77.958/244.87/107.47	62.105	107.47	0.78154	3656	2536.6	0.90083	0.79372	0.20628	0.41255	0.81714	TRUE
SULT1A2_3	SULT1A2	154.73/30.559/193.36	221.4/309.16/158.83	154.73	221.4	0.51408	8455.6	6320	0.83859	0.79383	0.20617	0.41234	0.81714	TRUE
LSS_15	LSS	264.64/348.97/179.16	350.29/650.46/344.3	264.64	350.29	0.4032	7208.7	10809	0.82385	0.79386	0.20614	0.41227	0.81714	TRUE
MTHFD1_2	MTHFD1	153.29/212.93/114.42	192.3/282.69/219.71	153.29	219.71	0.51649	2534	6261	0.83937	0.79394	0.20606	0.41212	0.81714	TRUE
CDC23_8	CDC23	266.81/375.59/196.9	364.85/149.38/352.86	266.81	352.86	0.40197	8359.5	10898	0.82431	0.79403	0.20597	0.41195	0.817	TRUE
NDUFV1_10	NDUFV1	33.984/29.574/0.88695	63.406/35.927/64.675	29.574	63.406	1.0749	421.19	1207.9	0.97346	0.79421	0.20579	0.41157	0.81692	TRUE
MED1_3	MED1	23.861/29.574/62.974	63.406/60.508/78.942	29.574	63.406	1.0749	574.1	1207.9	0.97346	0.79421	0.20579	0.41157	0.81692	TRUE
RPUSD4_14	RPUSD4	88.936/0/22.174	182.94/0/52.311	22.174	52.311	1.2019	2474.5	905.68	1.0014	0.79423	0.20577	0.41154	0.81692	TRUE
SPSB3_6	SPSB3	405.64/469.23/301.56	664.21/511.48/501.23	405.64	511.48	0.33377	7437.9	16568	0.82233	0.79439	0.20561	0.41122	0.81692	TRUE
LACRT_11	LACRT	87.49/291.79/70.069	155.92/115.34/139.81	87.49	139.81	0.67018	21022	3573.5	0.87527	0.79457	0.20543	0.41087	0.81692	TRUE
UVRAG_11	UVRAG	88.936/0/44.348	74.84/84.144/162.64	44.348	84.144	0.90888	1977.4	1811.4	0.93507	0.79458	0.20542	0.41085	0.81692	TRUE
FDX1L_15	FDX1L	20.969/10.844/0.88695	9.355/41.599/33.289	10.844	33.289	1.5336	100.83	442.9	1.0665	0.79464	0.20536	0.41071	0.81692	TRUE
ANAPC16_9	ANAPC16	362.98/152.8/43.461	236.99/219.34/171.2	152.8	219.34	0.51872	28065	6240.9	0.84236	0.79476	0.20524	0.41049	0.81689	TRUE
NonTargeting_Human_0272	NonTargeting_Human_0272	91.829/290.81/102	132.01/157.89/264.41	102	157.89	0.62538	17876	4166.1	0.86589	0.79504	0.20496	0.40993	0.81591	TRUE
YPEL1_12	YPEL1	133.04/298.69/99.339	173.59/195.71/217.8	133.04	195.71	0.55335	14288	5434.1	0.85007	0.79507	0.20493	0.40986	0.81591	TRUE
GART_14	GART	70.86/12.815/39.026	76.919/138.03/55.164	39.026	76.919	0.96104	850.2	1594	0.94911	0.79508	0.20492	0.40985	0.81591	TRUE
PES1_12	PES1	23.138/0/47.009	0/53.89/80.844	23.138	53.89	1.1852	552.59	945.05	1.0003	0.79517	0.20483	0.40966	0.81591	TRUE
DHX36_10	DHX36	34.707/20.702/116.19	95.629/70.908/25.68	34.707	70.908	1.01	3417.9	1417.6	0.9615	0.79536	0.20464	0.40928	0.81591	TRUE
ORMDL3_15	ORMDL3	445.41/478.11/181.83	577.93/556.87/410.88	445.41	556.87	0.32156	35272	18192	0.82637	0.79561	0.20439	0.40879	0.8155	TRUE
SCARB1_13	SCARB1	46.276/104.49/149.01	161.11/86.035/239.68	104.49	161.11	0.61986	2685.4	4268	0.86669	0.79574	0.20426	0.40852	0.8151	TRUE
GATS_4	GATS	41.938/37.46/15.965	74.84/55.781/122.69	37.46	74.84	0.97961	241.04	1530	0.95564	0.79585	0.20415	0.40831	0.81494	TRUE
DNAJC18_9	DNAJC18	194.5/525.42/181.83	269.22/260.94/493.62	194.5	269.22	0.46692	54835	7944.3	0.83824	0.79609	0.20391	0.40783	0.8149	TRUE
CPSF3L_5	CPSF3L	43.384/0/278.5	83.156/59.563/105.57	43.384	83.156	0.92303	28582	1772	0.94482	0.79688	0.20312	0.40624	0.81294	TRUE
PKD1_12	PKD1	146.78/486.98/126.83	225.56/212.72/122.69	146.78	212.72	0.53229	58066	5995.2	0.85167	0.79691	0.20309	0.40618	0.81294	TRUE
NonTargeting_Human_0366	NonTargeting_Human_0366	215.47/255.32/137.48	294.16/312/256.8	215.47	294.16	0.44733	3835.4	8800.8	0.83881	0.79702	0.20298	0.40596	0.81279	TRUE
TAOK1_5	TAOK1	80.26/124.21/18.626	268.18/43.49/131.25	80.26	131.25	0.70268	2865.1	3278.2	0.89063	0.7971	0.2029	0.40579	0.81258	TRUE
NonTargeting_Human_0873	NonTargeting_Human_0873	332.61/432.76/335.27	469.83/348.87/432.75	335.27	432.75	0.36726	4755.9	13694	0.83305	0.79717	0.20283	0.40566	0.81245	TRUE
RNPEP_1	RNPEP	39.768/102.52/107.32	159.04/0/162.64	102.52	159.04	0.62845	1980.5	4187.4	0.87333	0.79729	0.20271	0.40541	0.81236	TRUE
TMEM199_7	TMEM199	172.81/207.02/132.16	214.13/243.92/357.62	172.81	243.92	0.49481	1411.4	7058.4	0.84644	0.79732	0.20268	0.40535	0.81236	TRUE
PGAP3_11	PGAP3	188/236.59/154.33	261.94/176.8/293.89	188	261.94	0.47638	1747.3	7678.6	0.84385	0.79739	0.20261	0.40522	0.81223	TRUE
NAA10_7	NAA10	63.629/169.56/225.29	240.11/253.38/28.533	169.56	240.11	0.49946	7163.1	6925.4	0.84784	0.79753	0.20247	0.40495	0.81192	TRUE
PFDN6_3	PFDN6	75.198/32.531/9.7565	82.116/68.072/0	32.531	68.072	1.0426	1169.6	1328.7	0.97502	0.79755	0.20245	0.40489	0.81192	TRUE
PHKG2_5	PHKG2	341.28/215.89/123.29	329.5/165.45/294.84	215.89	294.84	0.44788	12150	8817.8	0.84082	0.7976	0.2024	0.4048	0.81192	TRUE
METTL14_2	METTL14	18.077/278.98/56.765	155.92/101.16/91.306	56.765	101.16	0.82259	25438	2318.5	0.92204	0.79762	0.20238	0.40476	0.81192	TRUE
NonTargeting_Human_0125	NonTargeting_Human_0125	112.07/315.45/318.42	525.96/410.32/266.31	315.45	410.32	0.37828	20686	12884	0.83579	0.79781	0.20219	0.40438	0.81192	TRUE
DNAJC4_15	DNAJC4	219.81/3.9432/455.89	208.93/315.78/299.6	219.81	299.6	0.44503	51167	8978	0.84207	0.79807	0.20193	0.40386	0.81191	TRUE
MKL1_2	MKL1	155.46/248.42/145.46	223.48/208/223.51	155.46	223.48	0.52082	4370.8	6349.6	0.85366	0.7982	0.2018	0.4036	0.81166	TRUE
CHRNA3_7	CHRNA3	147.5/361.78/111.76	76.919/320.5/214	147.5	214	0.53382	23597	6024.7	0.85668	0.7984	0.2016	0.40319	0.81116	TRUE
PIK3C3_7	PIK3C3	130.15/150.83/1.7739	234.91/113.45/193.07	130.15	193.07	0.56538	8454	5315.9	0.86303	0.79846	0.20154	0.40309	0.81116	TRUE
CCT8_6	CCT8	21.692/55.204/160.54	0/99.271/114.13	55.204	99.271	0.83516	6109.2	2254.8	0.92804	0.79864	0.20136	0.40272	0.81096	TRUE
GTF2A2_4	GTF2A2	255.96/223.77/207.55	291.04/304.43/583.03	223.77	304.43	0.44238	649.74	9139.9	0.84369	0.79864	0.20136	0.40272	0.81096	TRUE
CCDC101_10	CCDC101	234.27/292.78/424.85	384.6/499.19/331.94	292.78	384.6	0.39236	10433	11958	0.83962	0.79869	0.20131	0.40261	0.81096	TRUE
ZBTB44_8	ZBTB44	308.02/0/160.54	262.98/229.74/218.75	160.54	229.74	0.5144	23762	6557.1	0.85462	0.79885	0.20115	0.4023	0.81051	TRUE
KIAA1033_11	KIAA1033	253.07/34.503/126.83	189.18/184.36/236.83	126.83	189.18	0.57308	12230	5180.5	0.86619	0.79896	0.20104	0.40207	0.81051	TRUE
SAFB_9	SAFB	195.23/63.09/107.32	101.87/165.45/200.68	107.32	165.45	0.61979	4841.8	4383.5	0.87801	0.7995	0.2005	0.401	0.80922	TRUE
CAB39_1	CAB39	69.414/226.73/118.85	34.302/179.63/217.8	118.85	179.63	0.59182	7041	4854.4	0.87238	0.79968	0.20032	0.40063	0.80903	TRUE
DHDDS_5	DHDDS	78.814/85.764/42.574	129.93/65.236/169.3	78.814	129.93	0.7141	680.81	3219.1	0.90095	0.79969	0.20031	0.40063	0.80903	TRUE
GTPBP5_5	GTPBP5	257.41/160.68/92.243	207.89/353.6/230.17	160.68	230.17	0.51577	7020	6563	0.8577	0.79973	0.20027	0.40053	0.80903	TRUE
GSK3B_3	GSK3B	188/280.95/232.38	314.95/546.47/230.17	232.38	314.95	0.43701	2164.5	9491.5	0.84753	0.79994	0.20006	0.40011	0.80891	TRUE
PGA3_9	PGA3	193.06/278.98/251.01	267.14/343.2/336.69	251.01	336.69	0.42224	2070.3	10252	0.84623	0.79997	0.20003	0.40006	0.80891	TRUE
PGS1_5	PGS1	223.43/179.41/149.9	252.59/242.03/436.56	179.41	252.59	0.49117	1404.2	7328	0.85478	0.80005	0.19995	0.39989	0.80886	TRUE
NonTargeting_Human_0332	NonTargeting_Human_0332	140.27/400.23/203.11	280.65/346.98/153.13	203.11	280.65	0.46454	21402	8296	0.8513	0.80012	0.19988	0.39975	0.80886	TRUE
CLEC3B_2	CLEC3B	58.568/51.261/99.339	103.94/174.91/98.915	58.568	103.94	0.81702	857.83	2392.2	0.92776	0.80014	0.19986	0.39972	0.80886	TRUE
C11orf57_3	C11orf57	125.09/108.44/254.56	277.53/110.62/187.37	125.09	187.37	0.5791	8519.4	5109.2	0.87129	0.8002	0.1998	0.3996	0.80886	TRUE
CDT1_6	CDT1	114.24/139.98/203.11	128.89/276.07/205.44	139.98	205.44	0.55021	2324	5717.5	0.86567	0.80026	0.19974	0.39948	0.80886	TRUE
ZBTB37_15	ZBTB37	36.153/75.906/66.522	114.34/17.018/241.58	66.522	114.34	0.77246	505.16	2717	0.91736	0.80037	0.19963	0.39926	0.80886	TRUE
SLC38A5_8	SLC38A5	112.07/31.545/177.39	171.51/27.418/299.6	112.07	171.51	0.6094	5375.6	4577.6	0.87845	0.80041	0.19959	0.39918	0.80886	TRUE
BMP15_7	BMP15	399.13/107.45/201.34	340.94/79.417/278.67	201.34	278.67	0.46697	23968	8223.5	0.8528	0.80048	0.19952	0.39904	0.80886	TRUE
CDH1_6	CDH1	157.63/198.14/188.92	264.02/190.98/276.77	188.92	264.02	0.4807	532.18	7716.4	0.85491	0.80056	0.19944	0.39888	0.80886	TRUE
NXF2_5	NXF2	63.629/109.42/66.522	8.3156/114.4/115.08	66.522	114.4	0.7732	924.42	2717	0.9185	0.8007	0.1993	0.39859	0.80865	TRUE
FBXL5_9	FBXL5	28.922/0/24.835	7.2761/138.03/57.066	24.835	57.066	1.1684	316.74	1014.4	1.012	0.80087	0.19913	0.39826	0.80861	TRUE
EEFSEC_10	EEFSEC	154.01/234.62/44.348	238.03/57.672/222.56	154.01	222.56	0.52828	9261.7	6290.5	0.86426	0.80109	0.19891	0.39782	0.80837	TRUE
ISG15_14	ISG15	299.35/174.48/217.3	423.05/113.45/297.7	217.3	297.7	0.45234	4282.3	8875.6	0.85333	0.80117	0.19883	0.39767	0.80837	TRUE
RNF151_5	RNF151	342.73/262.22/289.15	274.41/439.63/381.39	289.15	381.39	0.39827	1798.1	11810	0.84884	0.80124	0.19876	0.39752	0.80834	TRUE
RNF112_11	RNF112	149.67/0/185.37	120.58/217.45/286.28	149.67	217.45	0.53589	11838	6113.3	0.86687	0.80147	0.19853	0.39705	0.80807	TRUE
BRICD5_11	BRICD5	255.96/344.04/156.99	343.02/306.32/366.18	255.96	343.02	0.42092	8776.5	10455	0.8514	0.80151	0.19849	0.39699	0.80807	TRUE
SNAPC3_11	SNAPC3	146.78/310.52/118.85	244.27/197.6/214	146.78	214	0.54086	13796	5995.2	0.86812	0.80158	0.19842	0.39683	0.80804	TRUE
WNT3A_10	WNT3A	309.47/175.47/141.91	248.43/447.19/226.36	175.47	248.43	0.4992	9541	7167	0.86179	0.80181	0.19819	0.39637	0.808	TRUE
NonTargeting_Human_0751	NonTargeting_Human_0751	36.876/115.34/133.93	65.485/175.85/183.56	115.34	175.85	0.60423	3250.9	4710.9	0.88169	0.80182	0.19818	0.39635	0.808	TRUE
LIMS3_15	LIMS3	344.9/275.03/298.02	391.87/421.67/361.42	298.02	391.87	0.39383	1363.1	12172	0.85069	0.80184	0.19816	0.39631	0.808	TRUE
ZBTB17_15	ZBTB17	0/88.721/60.313	30.144/193.82/106.52	60.313	106.52	0.81039	2222.3	2463.4	0.93105	0.80187	0.19813	0.39627	0.808	TRUE
NDUFA13_14	NDUFA13	355.02/120.27/75.391	181.9/602.25/92.257	120.27	181.9	0.5929	28562	4912.2	0.87944	0.80188	0.19812	0.39624	0.808	TRUE
CAPN15_13	CAPN15	352.13/272.08/274.96	317.03/478.39/365.22	274.96	365.22	0.40829	2982.1	11230	0.85181	0.8019	0.1981	0.3962	0.808	TRUE
CTR9_5	CTR9	44.107/115.34/178.28	74.84/193.82/175.95	115.34	175.95	0.60507	4517.7	4710.9	0.88318	0.80225	0.19775	0.39551	0.80789	TRUE
RDH14_11	RDH14	43.384/81.82/118.85	41.578/134.25/165.49	81.82	134.25	0.7076	1424.4	3341.9	0.90699	0.80228	0.19772	0.39545	0.80789	TRUE
VPS72_9	VPS72	215.47/88.721/450.57	330.54/295.92/199.73	215.47	295.92	0.45591	35669	8800.8	0.85758	0.8023	0.1977	0.3954	0.80789	TRUE
LYZ_10	LYZ	229.93/306.58/102.89	456.32/312.94/256.8	229.93	312.94	0.44302	11008	9391.5	0.85655	0.80241	0.19759	0.39518	0.8077	TRUE
FER_14	FER	157.63/132.1/29.27	196.46/215.56/108.43	132.1	196.46	0.56906	5612.5	5395.3	0.8762	0.80242	0.19758	0.39517	0.8077	TRUE
PIK3R4_6	PIK3R4	13.015/0/131.27	0/37.818/58.017	13.015	37.818	1.4697	7076.7	531.59	1.0757	0.80243	0.19757	0.39513	0.8077	TRUE
NonTargeting_Human_0002	NonTargeting_Human_0002	201.01/38.446/121.51	296.24/178.69/183.56	121.51	183.56	0.59118	6610	4963.1	0.88078	0.80243	0.19757	0.39514	0.8077	TRUE
S100A10_2	S100A10	75.921/0/106.43	126.81/142.76/58.017	75.921	126.81	0.73257	3347.6	3101	0.91389	0.80256	0.19744	0.39489	0.8077	TRUE
VOPP1_9	VOPP1	112.8/506.69/129.5	193.34/223.12/80.844	129.5	193.34	0.57456	71279	5289.1	0.87783	0.80258	0.19742	0.39484	0.8077	TRUE
FAM104A_13	FAM104A	268.98/477.12/293.58	139.29/409.38/387.1	293.58	387.1	0.39776	17146	11991	0.85402	0.80273	0.19727	0.39454	0.8077	TRUE
ERCC3_13	ERCC3	189.44/0/27.496	61.327/0/68.48	27.496	61.327	1.1291	13491	1123	1.0095	0.80309	0.19691	0.39383	0.8077	TRUE
INO80D_11	INO80D	154.01/135.05/236.82	219.32/223.12/457.48	154.01	223.12	0.53192	3608.1	6290.5	0.87139	0.8031	0.1969	0.39381	0.8077	TRUE
STAM2_11	STAM2	40.491/81.82/21.287	80.037/102.11/58.969	40.491	80.037	0.96578	1038.4	1653.8	0.97242	0.80314	0.19686	0.39372	0.8077	TRUE
SLC7A6OS_13	SLC7A6OS	174.26/17.744/34.591	71.722/272.29/0	34.591	71.722	1.0309	9895.3	1412.9	0.98783	0.80321	0.19679	0.39357	0.8077	TRUE
PIM2_9	PIM2	134.49/241.52/107.32	199.57/144.65/328.13	134.49	199.57	0.56595	6096.6	5493.1	0.87815	0.80322	0.19678	0.39356	0.8077	TRUE
NXF2_14	NXF2	148.23/287.85/29.27	216.2/355.49/202.59	148.23	216.2	0.54154	16823	6054.2	0.87364	0.80326	0.19674	0.39348	0.8077	TRUE
ANKRD35_12	ANKRD35	412.87/179.41/766.33	617.43/523.78/245.39	412.87	523.78	0.34253	89718	16863	0.85406	0.80332	0.19668	0.39336	0.8077	TRUE
NXPH2_2	NXPH2	57.845/103.51/148.12	153.84/324.29/161.69	103.51	161.69	0.6385	2037.7	4227.7	0.8948	0.80361	0.19639	0.39277	0.80758	TRUE
COPS3_9	COPS3	50.614/24.645/15.078	41.578/95.49/57.066	24.645	57.066	1.179	382.97	1006.6	1.0219	0.80366	0.19634	0.39269	0.80758	TRUE
TSPYL4_12	TSPYL4	50.614/58.161/188.92	154.88/104/37.093	58.161	104	0.82764	8577.6	2375.6	0.94045	0.80366	0.19634	0.39269	0.80758	TRUE
FAM104A_10	FAM104A	244.39/110.41/98.452	77.958/216.51/170.25	110.41	170.25	0.62023	9047.6	4509.5	0.89109	0.80373	0.19627	0.39254	0.80758	TRUE
MED26_5	MED26	101.95/196.17/88.695	102.91/242.03/159.79	101.95	159.79	0.64317	4526.6	4164.1	0.89624	0.80374	0.19626	0.39253	0.80758	TRUE
SLC4A1AP_15	SLC4A1AP	88.213/214.9/51.443	80.037/189.09/142.67	88.213	142.67	0.68739	8701	3603	0.90716	0.80395	0.19605	0.39209	0.80758	TRUE
SPAG7_4	SPAG7	178.6/186.31/164.97	63.406/285.52/252.99	178.6	252.99	0.50004	122.57	7294.6	0.87109	0.80458	0.19542	0.39084	0.80714	TRUE
BID_14	BID	369.48/321.37/280.28	419.94/332.8/606.81	321.37	419.94	0.3849	2001.8	13126	0.86035	0.80471	0.19529	0.39058	0.80698	TRUE
EIF5A_1	EIF5A	258.13/102.52/59.426	98.747/240.14/160.74	102.52	160.74	0.64371	13036	4187.4	0.89962	0.8048	0.1952	0.3904	0.80688	TRUE
MED8_4	MED8	92.552/166.6/0	33.262/153.16/148.37	92.552	148.37	0.67508	7024.3	3780.2	0.9079	0.80515	0.19485	0.3897	0.80634	TRUE
NonTargeting_Human_0190	NonTargeting_Human_0190	249.46/265.18/99.339	336.78/110.62/384.25	249.46	336.78	0.43153	11391	10189	0.86512	0.8052	0.1948	0.3896	0.80634	TRUE
RDH14_14	RDH14	111.35/119.28/238.59	127.85/181.52/219.71	119.28	181.52	0.60169	7148.9	4871.9	0.89177	0.80522	0.19478	0.38955	0.80634	TRUE
NonTargeting_Human_0771	NonTargeting_Human_0771	32.538/0/141.91	110.18/69.017/11.413	32.538	69.017	1.0619	6510.8	1329	1.0007	0.80528	0.19472	0.38944	0.80634	TRUE
PTAR1_3	PTAR1	211.13/140.97/65.635	188.14/208/283.43	140.97	208	0.55792	5299.2	5757.7	0.88337	0.80533	0.19467	0.38934	0.80634	TRUE
hsa-mir-3680-1_2	hsa-mir-3680-1	161.24/342.07/222.63	399.15/305.38/166.44	222.63	305.38	0.45423	9017.2	9093	0.86781	0.80535	0.19465	0.3893	0.80634	TRUE
KCNK12_13	KCNK12	130.15/200.11/393.81	404.34/278.91/236.83	200.11	278.91	0.47692	21206	8173.5	0.8715	0.80565	0.19435	0.3887	0.80634	TRUE
SREBF1_11	SREBF1	133.04/331.22/196.9	138.25/275.12/376.64	196.9	275.12	0.48051	11060	8042.4	0.87222	0.80572	0.19428	0.38855	0.8063	TRUE
CCDC169-SOHLH2_5	CCDC169-SOHLH2	216.2/197.16/100.23	275.45/0.94544/379.49	197.16	275.45	0.48039	4879.1	8052.8	0.8725	0.80581	0.19419	0.38838	0.80628	TRUE
ZDHHC5_2	ZDHHC5	187.27/26.616/226.17	177.75/263.78/332.89	187.27	263.78	0.49196	13662	7649	0.87476	0.80602	0.19398	0.38796	0.80555	TRUE
HAVCR1_13	HAVCR1	239.33/190.26/538.38	391.87/308.21/325.28	239.33	325.28	0.44107	45919	9775.4	0.86927	0.80615	0.19385	0.3877	0.80543	TRUE
PGA3_1	PGA3	368.76/151.81/219.08	165.27/306.32/301.5	219.08	301.5	0.45892	13465	8948.1	0.87133	0.80622	0.19378	0.38756	0.80527	TRUE
HAVCR1_5	HAVCR1	141/104.49/187.15	98.747/379.12/208.29	141	208.29	0.55966	1731.2	5758.9	0.88678	0.80628	0.19372	0.38744	0.80527	TRUE
VPS13C_6	VPS13C	256.69/12.815/73.617	132.01/111.56/124.59	73.617	124.59	0.7512	18606	3006.8	0.92966	0.80635	0.19365	0.38729	0.80518	TRUE
RPL28_10	RPL28	92.552/136.04/0.88695	148.64/58.617/254.9	92.552	148.64	0.67767	5146.8	3780.2	0.91226	0.80638	0.19362	0.38723	0.80518	TRUE
ANKRD35_9	ANKRD35	437.45/233.63/524.19	650.69/553.08/432.75	437.45	553.08	0.33769	24533	17867	0.86506	0.80639	0.19361	0.38721	0.80518	TRUE
MFAP1_15	MFAP1	133.77/78.863/259.88	199.57/258.11/88.453	133.77	199.57	0.57367	9459.2	5463.6	0.8903	0.80654	0.19346	0.38691	0.80518	TRUE
ALG13_1	ALG13	245.12/265.18/323.74	356.53/283.63/355.71	265.18	355.71	0.42238	1915.9	10831	0.86994	0.80679	0.19321	0.38642	0.80497	TRUE
NCAPG2_14	NCAPG2	98.336/72.948/121.51	121.62/156/159.79	98.336	156	0.66035	590.85	4016.5	0.90984	0.80689	0.19311	0.38622	0.8049	TRUE
ACTR6_10	ACTR6	125.09/121.25/370.75	161.11/189.09/361.42	125.09	189.09	0.59222	30181	5109.2	0.89536	0.80697	0.19303	0.38606	0.8049	TRUE
FAM126A_9	FAM126A	60.014/0/62.087	107.06/0/155.98	60.014	107.06	0.82466	1803	2451.2	0.95029	0.8073	0.1927	0.38541	0.80436	TRUE
IRS4_12	IRS4	109.18/90.692/84.261	146.56/235.42/105.57	90.692	146.56	0.68645	191.62	3704.3	0.91796	0.80758	0.19242	0.38485	0.80369	TRUE
MEF2BNB_12	MEF2BNB	305.85/178.43/505.56	403.31/365.89/456.53	305.85	403.31	0.39789	28061	12492	0.87189	0.80777	0.19223	0.38446	0.80343	TRUE
BRICD5_14	BRICD5	465.65/340.1/333.49	442.8/332.8/516.45	340.1	442.8	0.37974	7903.7	13891	0.87143	0.80787	0.19213	0.38427	0.80343	TRUE
NonTargeting_Human_0224	NonTargeting_Human_0224	172.09/50.275/0	36.381/343.2/94.159	50.275	94.159	0.89209	8683	2053.5	0.96843	0.80792	0.19208	0.38416	0.80341	TRUE
EMC6_2	EMC6	385.39/230.67/118.85	100.83/315.78/396.61	230.67	315.78	0.45137	18221	9421.7	0.87676	0.80801	0.19199	0.38397	0.80341	TRUE
NID1_4	NID1	171.37/77.877/143.69	212.05/46.327/232.07	143.69	212.05	0.55824	2548.5	5868.8	0.89234	0.80807	0.19193	0.38386	0.80341	TRUE
CMAS_3	CMAS	23.861/100.55/124.17	159.04/61.454/314.82	100.55	159.04	0.65619	3219.7	4106.9	0.91261	0.80808	0.19192	0.38383	0.80341	TRUE
SNAI1_11	SNAI1	176.43/57.176/258.99	253.62/251.49/47.555	176.43	251.49	0.50899	10519	7206	0.88423	0.8081	0.1919	0.3838	0.80341	TRUE
SPATA5_4	SPATA5	32.538/92.664/17.739	0/92.653/69.431	32.538	69.431	1.0704	1917.1	1329	1.012	0.80863	0.19137	0.38274	0.80265	TRUE
RAB13_11	RAB13	46.999/65.062/46.122	37.42/89.817/129.35	46.999	89.817	0.91996	163.52	1919.6	0.97728	0.80867	0.19133	0.38266	0.80265	TRUE
MBOAT7_5	MBOAT7	357.92/271.09/229.72	242.19/532.28/363.32	271.09	363.32	0.42112	4624.9	11073	0.8765	0.80867	0.19133	0.38267	0.80265	TRUE
TAF10_3	TAF10	378.88/146.88/70.956	216.2/0/382.34	146.88	216.2	0.55461	29795	5999.3	0.895	0.80908	0.19092	0.38184	0.80186	TRUE
STAM2_14	STAM2	80.26/70.977/13.304	162.15/49.163/121.74	70.977	121.74	0.77002	1706.1	2899	0.94284	0.80924	0.19076	0.38151	0.8013	TRUE
ALG14_3	ALG14	160.52/44.36/3.5478	86.274/75.635/183.56	44.36	86.274	0.94412	7579.3	1811.9	0.98467	0.80925	0.19075	0.3815	0.8013	TRUE
MEF2B_15	MEF2B	159.07/21.687/49.669	93.55/28.363/230.17	49.669	93.55	0.89996	6376.1	2028.7	0.97423	0.80927	0.19073	0.38146	0.8013	TRUE
RALB_14	RALB	373.1/217.86/286.49	381.48/431.12/378.54	286.49	381.48	0.41188	6105.8	11701	0.87814	0.80929	0.19071	0.38141	0.8013	TRUE
ANKHD1-EIF4EBP3_2	ANKHD1-EIF4EBP3	176.43/53.233/99.339	251.55/157.89/148.37	99.339	157.89	0.66314	4034.2	4057.4	0.91918	0.80969	0.19031	0.38062	0.80081	TRUE
MBTPS2_7	MBTPS2	203.9/317.42/429.29	437.61/306.32/417.54	317.42	417.54	0.3944	12700	12965	0.87923	0.80986	0.19014	0.38029	0.80081	TRUE
ZDHHC5_13	ZDHHC5	57.122/18.73/186.26	283.77/19.854/103.67	57.122	103.67	0.8487	9075.4	2333.1	0.9637	0.80987	0.19013	0.38025	0.80081	TRUE
GTF3A_6	GTF3A	234.27/202.09/56.765	27.026/282.69/327.18	202.09	282.69	0.48221	11077	8254.1	0.88717	0.81002	0.18998	0.37995	0.8005	TRUE
NIPSNAP1_2	NIPSNAP1	485.9/666.39/432.83	443.84/648.57/609.66	485.9	609.66	0.32675	17697	19846	0.87852	0.81011	0.18989	0.37977	0.80026	TRUE
RALB_12	RALB	148.95/216.87/164.09	332.62/237.31/233.02	164.09	237.31	0.52959	1507.8	6702	0.89438	0.81017	0.18983	0.37967	0.80026	TRUE
CCT6A_1	CCT6A	32.538/21.687/87.809	69.643/37.818/106.52	32.538	69.643	1.0748	1586.3	1329	1.0178	0.81033	0.18967	0.37933	0.79986	TRUE
SRCAP_7	SRCAP	122.2/73.934/167.63	319.11/36.872/186.42	122.2	186.42	0.60528	2196.9	4991.1	0.90901	0.81039	0.18961	0.37921	0.79986	TRUE
AQP10_15	AQP10	179.32/151.81/82.487	93.55/227.85/222.56	151.81	222.56	0.5489	2781.3	6200.6	0.89845	0.81042	0.18958	0.37916	0.79986	TRUE
RANBP1_10	RANBP1	193.78/148.85/343.25	124.73/289.31/272.97	193.78	272.97	0.49216	12180	7914.8	0.89009	0.81051	0.18949	0.37899	0.79986	TRUE
GCFC2_12	GCFC2	181.49/94.636/77.165	208.93/104.94/152.18	94.636	152.18	0.67958	3924.3	3865.3	0.92552	0.81053	0.18947	0.37894	0.79986	TRUE
RBBP5_9	RBBP5	20.969/0/46.122	15.592/51.999/136.96	20.969	51.999	1.2705	536.18	856.45	1.0603	0.81066	0.18934	0.37869	0.79986	TRUE
VPS51_3	VPS51	76.644/30.559/132.16	95.629/145.6/129.35	76.644	129.35	0.74744	2602.7	3130.5	0.94201	0.81075	0.18925	0.3785	0.79986	TRUE
ZBTB37_4	ZBTB37	107.74/81.82/66.522	76.919/328.07/136.01	81.82	136.01	0.7262	452.84	3341.9	0.93736	0.81087	0.18913	0.37826	0.79969	TRUE
ALG14_6	ALG14	320.32/378.54/245.69	423.05/262.83/421.34	320.32	421.34	0.39441	4479.9	13083	0.88322	0.81096	0.18904	0.37808	0.7996	TRUE
PPIAL4A_4	PPIAL4A	37.599/0/70.956	74.84/94.544/77.04	37.599	77.04	1.0156	1263.2	1535.7	1.0064	0.81102	0.18898	0.37795	0.79946	TRUE
GMPPB_5	GMPPB	143.17/76.891/108.21	60.288/218.4/169.3	108.21	169.3	0.64097	1101.4	4419.7	0.91889	0.81114	0.18886	0.37772	0.79935	TRUE
FAM219B_2	FAM219B	77.367/92.664/87.809	311.83/143.71/143.62	87.809	143.71	0.70437	66.296	3586.5	0.9334	0.81124	0.18876	0.37753	0.79929	TRUE
POLR3C_2	POLR3C	1.4461/43.375/31.043	67.564/99.271/0	31.043	67.564	1.0974	514.03	1267.9	1.0256	0.8113	0.1887	0.3774	0.79929	TRUE
ELF4_12	ELF4	44.83/52.247/114.42	25.986/97.381/143.62	52.247	97.381	0.88568	1960.1	2134	0.97703	0.81139	0.18861	0.37723	0.79929	TRUE
BOLA2_5	BOLA2	49.891/338.13/187.15	103.94/335.63/265.36	187.15	265.36	0.50151	20817	7643.9	0.89456	0.81144	0.18856	0.37711	0.79929	TRUE
WDR13_13	WDR13	154.73/130.12/73.617	196.46/330.9/127.45	130.12	196.46	0.5906	1899.4	5314.8	0.90986	0.81155	0.18845	0.37689	0.79929	TRUE
EGFR_8	EGFR	277.66/195.19/462.99	372.12/177.74/418.49	277.66	372.12	0.42117	20575	11341	0.88707	0.81162	0.18838	0.37676	0.79929	TRUE
DET1_11	DET1	0/0/52.33	1.0394/7.5635/41.849	0.72306	7.5635	2.3132	1369.2	29.533	1.2587	0.81179	0.18821	0.37641	0.79929	TRUE
CERS2_15	CERS2	114.97/192.23/62.087	118.5/197.6/177.86	114.97	177.86	0.6251	4382.8	4695.7	0.91776	0.81184	0.18816	0.37632	0.79929	TRUE
LYZ_13	LYZ	159.07/275.03/218.19	218.28/531.34/302.45	218.19	302.45	0.46928	3363.1	8911.8	0.89257	0.812	0.188	0.376	0.79929	TRUE
FAM104A_3	FAM104A	102.67/305.59/87.809	77.958/217.45/162.64	102.67	162.64	0.65845	20699	4193.7	0.92597	0.81217	0.18783	0.37566	0.79904	TRUE
RAB23_5	RAB23	27.476/163.64/72.73	57.17/158.83/124.59	72.73	124.59	0.76845	5156.3	2970.6	0.95159	0.81226	0.18774	0.37549	0.79882	TRUE
POLR3C_3	POLR3C	136.66/77.877/68.296	177.75/86.981/131.25	77.877	131.25	0.74562	1773.5	3180.8	0.94639	0.81232	0.18768	0.37535	0.79881	TRUE
EEFSEC_14	EEFSEC	91.829/60.133/52.33	108.1/174.91/38.995	60.133	108.1	0.83566	532.75	2456.1	0.96793	0.81235	0.18765	0.3753	0.79881	TRUE
INO80D_9	INO80D	219.81/119.28/208.43	291.04/312/273.92	208.43	291.04	0.47969	4038.9	8513.3	0.89534	0.81246	0.18754	0.37509	0.79859	TRUE
TSPAN11_5	TSPAN11	250.18/300.67/142.8	161.11/340.36/369.03	250.18	340.36	0.44258	7039.6	10218	0.89211	0.81259	0.18741	0.37483	0.79825	TRUE
hsa-mir-6770-1_1	hsa-mir-6770-1	213.3/181.38/341.48	305.6/296.87/164.54	213.3	296.87	0.47503	8723.7	8712.2	0.89529	0.8126	0.1874	0.37481	0.79825	TRUE
TRAPPC1_13	TRAPPC1	65.075/30.559/40.8	100.83/75.635/81.795	40.8	81.795	0.98605	347.09	1666.4	1.0042	0.81261	0.18739	0.37477	0.79825	TRUE
FZD6_11	FZD6	54.953/234.62/81.6	136.17/277.96/115.08	81.6	136.17	0.73173	12062	3332.9	0.9452	0.81299	0.18701	0.37401	0.79749	TRUE
COG2_2	COG2	22.415/58.161/49.669	2.0789/109.67/94.159	49.669	94.159	0.90923	407.46	2028.7	0.98776	0.81312	0.18688	0.37375	0.79735	TRUE
NonTargeting_Human_0476	NonTargeting_Human_0476	85.321/244.48/147.23	72.761/372.5/217.8	147.23	217.8	0.56175	6644.5	6013.7	0.91	0.81321	0.18679	0.37358	0.79731	TRUE
C7orf26_12	C7orf26	66.522/122.24/323.74	109.14/187.2/203.54	122.24	187.2	0.6108	21853	4992.7	0.91934	0.81323	0.18677	0.37354	0.79731	TRUE
TGIF1_6	TGIF1	115.69/273.06/186.26	265.06/169.23/354.76	186.26	265.06	0.5067	6257.5	7607.7	0.90342	0.8138	0.1862	0.37239	0.79626	TRUE
ATP6V1B1_1	ATP6V1B1	43.384/7.8863/102.89	77.958/179.63/85.6	43.384	85.6	0.96433	2400.3	1772	1.0029	0.81387	0.18613	0.37227	0.79613	TRUE
DHDDS_1	DHDDS	203.18/66.048/143.69	242.19/213.67/58.017	143.69	213.67	0.56919	4783.6	5868.8	0.91353	0.81387	0.18613	0.37227	0.79613	TRUE
NAA38_5	NAA38	43.384/43.375/0	160.07/37.818/85.6	43.375	85.6	0.96462	940.68	1771.6	1.0032	0.81395	0.18605	0.3721	0.79612	TRUE
NELFB_9	NELFB	254.52/291.79/493.15	497.89/389.52/336.69	291.79	389.52	0.41552	20966	11918	0.8952	0.81396	0.18604	0.37208	0.79612	TRUE
RTBDN_8	RTBDN	455.53/339.11/451.46	572.73/453.81/611.56	451.46	572.73	0.34259	6319.4	18440	0.89309	0.81401	0.18599	0.37197	0.79612	TRUE
DYNLL1_11	DYNLL1	128.7/208.99/102.89	195.42/249.6/93.208	128.7	195.42	0.59868	3555.9	5256.9	0.9201	0.81419	0.18581	0.37162	0.79612	TRUE
LRRC8A_8	LRRC8A	130.15/321.37/253.67	358.61/345.09/265.36	253.67	345.09	0.44251	9919.9	10361	0.89811	0.81426	0.18574	0.37149	0.79612	TRUE
LAS1L_8	LAS1L	15.184/0/98.452	42.617/37.818/49.458	15.184	42.617	1.4303	3582	620.19	1.1016	0.81436	0.18564	0.37127	0.79612	TRUE
CCDC43_11	CCDC43	193.06/139.98/243.03	273.37/316.72/195.93	193.06	273.37	0.49966	2656.9	7885.3	0.90448	0.81437	0.18563	0.37125	0.79612	TRUE
NonTargeting_Human_0666	NonTargeting_Human_0666	111.35/213.92/138.36	343.02/110.62/207.34	138.36	207.34	0.58008	3218.8	5651.4	0.91753	0.81447	0.18553	0.37105	0.79612	TRUE
EMC6_1	EMC6	202.46/65.062/114.42	112.26/242.98/177.86	114.42	177.86	0.63195	5093.5	4673.3	0.928	0.81456	0.18544	0.37087	0.79612	TRUE
RBBP5_4	RBBP5	96.167/89.707/122.4	207.89/155.05/88.453	96.167	155.05	0.68349	364.94	3927.9	0.93957	0.81471	0.18529	0.37059	0.79612	TRUE
OLR1_9	OLR1	274.76/293.76/141.03	372.12/278.91/369.98	274.76	369.98	0.42791	9123.4	11222	0.89882	0.81474	0.18526	0.37051	0.79612	TRUE
ZBTB37_13	ZBTB37	96.89/54.218/156.99	248.43/103.05/155.98	96.89	155.98	0.68136	2716.5	3957.4	0.93933	0.81478	0.18522	0.37044	0.79612	TRUE
SBK1_12	SBK1	255.24/139/268.75	251.55/427.34/347.15	255.24	347.15	0.44223	6847.6	10425	0.9002	0.81484	0.18516	0.37032	0.79612	TRUE
NOMO1_1	NOMO1	284.89/183.36/0	261.94/280.8/41.849	183.36	261.94	0.51224	21964	7489.1	0.90807	0.81492	0.18508	0.37015	0.79612	TRUE
TP53TG3_14	TP53TG3	348.52/148.85/80.713	192.3/220.29/366.18	148.85	220.29	0.56237	22254	6079.8	0.91614	0.815	0.185	0.37	0.79612	TRUE
TBPL2_14	TBPL2	98.336/54.218/179.16	222.44/157.89/92.257	98.336	157.89	0.67763	4239.8	4016.5	0.93968	0.81515	0.18485	0.3697	0.79612	TRUE
PRDM8_9	PRDM8	78.814/64.076/127.72	133.05/51.999/166.44	78.814	133.05	0.74806	1304.6	3219.1	0.95591	0.81522	0.18478	0.36957	0.79612	TRUE
GTF3A_13	GTF3A	229.21/163.64/251.01	377.32/316.72/316.72	229.21	316.72	0.46482	2387.3	9361.9	0.90446	0.81548	0.18452	0.36904	0.79593	TRUE
MBTPS1_2	MBTPS1	116.41/52.247/224.4	178.78/180.58/209.24	116.41	180.58	0.62901	7889.2	4754.8	0.93056	0.81553	0.18447	0.36894	0.79593	TRUE
UBA2_11	UBA2	28.199/73.934/111.76	126.81/35.927/166.44	73.934	126.81	0.77033	1761.1	3019.8	0.96226	0.81558	0.18442	0.36884	0.79593	TRUE
SPRN_13	SPRN	239.33/278.98/532.17	390.83/375.34/280.58	278.98	375.34	0.42673	32840	11395	0.90273	0.81584	0.18416	0.36832	0.79535	TRUE
STOML3_9	STOML3	21.692/66.048/65.635	246.35/45.381/116.03	65.635	116.03	0.81259	965.57	2680.8	0.97342	0.81597	0.18403	0.36806	0.79535	TRUE
ERCC3_4	ERCC3	177.87/37.46/32.817	47.815/77.526/136.01	37.46	77.526	1.0298	9868.7	1530	1.0243	0.81605	0.18395	0.36791	0.79535	TRUE
SMNDC1_7	SMNDC1	39.045/188.29/61.2	110.18/160.73/88.453	61.2	110.18	0.83793	8320.8	2499.7	0.97969	0.81606	0.18394	0.36787	0.79535	TRUE
ZG16B_4	ZG16B	53.506/26.616/0.88695	64.446/61.454/0	26.616	61.454	1.1773	692.54	1087.1	1.0566	0.81607	0.18393	0.36786	0.79535	TRUE
PPP1R8_2	PPP1R8	73.029/69.005/139.25	213.09/125.74/108.43	73.029	125.74	0.77575	2200.8	2982.8	0.9652	0.81612	0.18388	0.36776	0.79535	TRUE
NonTargeting_Human_0800	NonTargeting_Human_0800	185.83/106.47/94.017	120.58/194.76/168.35	106.47	168.35	0.6561	3226.6	4348.5	0.9384	0.8162	0.1838	0.3676	0.79535	TRUE
NonTargeting_Human_0330	NonTargeting_Human_0330	205.35/258.28/303.34	351.33/446.25/345.25	258.28	351.33	0.44245	2415.9	10549	0.90602	0.81644	0.18356	0.36711	0.79477	TRUE
NonTargeting_Human_0953	NonTargeting_Human_0953	117.14/183.36/120.63	186.06/156.94/289.14	120.63	186.06	0.62106	1973.7	4926.9	0.93223	0.81653	0.18347	0.36694	0.79477	TRUE
CCT6A_2	CCT6A	18.077/0/1.7739	90.432/0/12.364	1.7739	12.364	2.2684	134.46	72.454	1.2442	0.81681	0.18319	0.36638	0.79431	TRUE
PEX6_2	PEX6	370.93/587.53/343.25	482.3/776.21/406.12	370.93	482.3	0.3779	23841	15150	0.90483	0.81699	0.18301	0.36603	0.79416	TRUE
NonTargeting_Human_0113	NonTargeting_Human_0113	201.01/224.76/139.25	283.77/499.19/269.16	201.01	283.77	0.49536	2189.1	8210.1	0.91334	0.81704	0.18296	0.36591	0.79416	TRUE
UBE2O_14	UBE2O	116.41/55.204/104.66	166.31/169.23/86.551	104.66	166.31	0.6631	1292	4274.8	0.94293	0.81714	0.18286	0.36573	0.79397	TRUE
ZNF764_4	ZNF764	185.83/37.46/215.53	102.91/265.67/338.59	185.83	265.67	0.51335	11447	7590	0.91646	0.81728	0.18272	0.36544	0.79389	TRUE
DNAJC18_4	DNAJC18	184.38/230.67/242.14	319.11/457.59/146.47	230.67	319.11	0.46647	1137.3	9421.7	0.91109	0.81728	0.18272	0.36544	0.79389	TRUE
FAM219B_13	FAM219B	219.09/386.43/131.27	251.55/305.38/321.47	219.09	305.38	0.47724	17858	8948.5	0.9122	0.81729	0.18271	0.36542	0.79389	TRUE
POLR2E_1	POLR2E	75.198/125.2/265.2	376.28/191.92/108.43	125.2	191.92	0.61238	11050	5113.5	0.93317	0.81733	0.18267	0.36534	0.79389	TRUE
FBXL8_15	FBXL8	166.3/64.076/183.6	242.19/301.6/87.502	166.3	242.19	0.53962	5374.8	6792.6	0.92077	0.81743	0.18257	0.36513	0.79389	TRUE
GSK3B_6	GSK3B	263.92/607.25/466.54	465.67/1000.3/591.59	466.54	591.59	0.34195	30427	19055	0.90589	0.81744	0.18256	0.36513	0.79389	TRUE
MBTPS1_9	MBTPS1	95.444/33.517/33.704	96.669/50.108/72.284	33.704	72.284	1.0784	1905.9	1376.6	1.0398	0.81762	0.18238	0.36476	0.79355	TRUE
SDHAF1_10	SDHAF1	21.692/0/23.948	129.93/53.89/0	21.692	53.89	1.2744	237.81	885.99	1.0817	0.81786	0.18214	0.36427	0.79283	TRUE
SVOP_1	SVOP	144.61/53.233/0	99.787/84.144/125.55	53.233	99.787	0.89408	5592	2174.2	0.9984	0.81786	0.18214	0.36428	0.79283	TRUE
EEFSEC_2	EEFSEC	98.336/197.16/148.12	258.82/220.29/212.1	148.12	220.29	0.56944	2441.6	6049.9	0.92782	0.81808	0.18192	0.36385	0.79243	TRUE
hsa-mir-1229_7	hsa-mir-1229	182.93/197.16/159.65	351.33/173.96/262.51	182.93	262.51	0.51864	372.19	7471.8	0.92054	0.81823	0.18177	0.36353	0.79216	TRUE
ZG16B_8	ZG16B	125.81/108.44/114.42	200.61/20.8/178.81	114.42	178.81	0.6396	82.811	4673.3	0.94192	0.81833	0.18167	0.36335	0.79215	TRUE
PTPMT1_8	PTPMT1	207.52/157.73/136.59	292.08/153.16/232.07	157.73	232.07	0.55422	1463	6442.2	0.92625	0.81835	0.18165	0.36329	0.79215	TRUE
POLR1B_7	POLR1B	134.49/239.55/386.71	231.8/390.47/330.03	239.55	330.03	0.46066	16347	9784.1	0.9148	0.81845	0.18155	0.3631	0.79215	TRUE
C9orf41_5	C9orf41	273.32/159.7/264.31	458.4/359.27/205.44	264.31	359.27	0.44138	5512.7	10796	0.9139	0.81862	0.18138	0.36276	0.7919	TRUE
IGF1R_10	IGF1R	193.06/107.45/0.88695	83.156/190.03/170.25	107.45	170.25	0.65905	9342.2	4388.8	0.94791	0.81892	0.18108	0.36215	0.79156	TRUE
NonTargeting_Human_0932	NonTargeting_Human_0932	24.584/144.91/0	27.026/58.617/188.32	24.584	58.617	1.2205	7541.5	1004.1	1.074	0.81896	0.18104	0.36208	0.79156	TRUE
CDC23_13	CDC23	151.84/47.318/47.896	98.747/92.653/32.338	47.896	92.653	0.93763	5402.7	1956.3	1.0119	0.81898	0.18102	0.36205	0.79156	TRUE
KTI12_4	KTI12	413.59/704.84/380.5	532.2/367.78/572.57	413.59	532.2	0.36298	42960	16893	0.91255	0.81913	0.18087	0.36175	0.79156	TRUE
RALB_3	RALB	36.153/56.19/19.513	92.511/52.945/76.088	36.153	76.088	1.053	339.18	1476.6	1.0393	0.81933	0.18067	0.36134	0.79129	TRUE
NonTargeting_Human_0258	NonTargeting_Human_0258	393.35/118.29/181.83	294.16/114.4/261.55	181.83	261.55	0.52215	24388	7426.5	0.92517	0.81941	0.18059	0.36118	0.79129	TRUE
ORMDL1_15	ORMDL1	174.26/67.034/180.94	84.195/252.43/306.26	174.26	252.43	0.53213	5770.8	7117.4	0.92664	0.81943	0.18057	0.36113	0.79129	TRUE
NonTargeting_Human_0449	NonTargeting_Human_0449	221.98/256.3/379.62	350.29/355.49/223.51	256.3	350.29	0.4492	8192	10469	0.91861	0.81975	0.18025	0.36051	0.79065	TRUE
SRP14_13	SRP14	65.075/64.076/95.791	123.69/104.94/116.03	65.075	116.03	0.82475	472.22	2658	0.98844	0.8199	0.1801	0.36019	0.7901	TRUE
INTS12_4	INTS12	10.123/127.17/25.722	3.1183/60.508/128.4	25.722	60.508	1.2028	5267.2	1050.6	1.0732	0.81993	0.18007	0.36013	0.7901	TRUE
SREBF2_9	SREBF2	101.23/476.14/149.9	129.93/223.12/410.88	149.9	223.12	0.57075	54401	6122.4	0.93589	0.82036	0.17964	0.35928	0.78854	TRUE
TOMM22_9	TOMM22	23.861/130.12/86.035	143.44/307.27/39.946	86.035	143.44	0.73085	2904.7	3514	0.96845	0.82042	0.17958	0.35916	0.78849	TRUE
PRPF38B_11	PRPF38B	47.722/0.98579/62.974	0/92.653/114.13	47.722	92.653	0.94276	1208.4	1949.2	1.0177	0.82048	0.17952	0.35903	0.78843	TRUE
CSNK2A2_5	CSNK2A2	182.93/213.92/469.2	300.4/327.12/272.02	213.92	300.4	0.48791	33065	8737.2	0.92523	0.82059	0.17941	0.35881	0.78836	TRUE
INTS12_8	INTS12	130.15/46.332/0	0/90.762/106.52	46.332	90.762	0.95509	4586.1	1892.4	1.0213	0.82075	0.17925	0.35851	0.78797	TRUE
SIRT5_6	SIRT5	172.09/145.9/125.95	426.17/218.4/58.969	145.9	218.4	0.57874	541.99	5959	0.93919	0.82092	0.17908	0.35816	0.7878	TRUE
RNMT_10	RNMT	56.399/81.82/39.026	82.116/163.56/104.62	56.399	104.62	0.87981	474.04	2303.6	1.0047	0.82101	0.17899	0.35797	0.78764	TRUE
PIGS_6	PIGS	182.21/193.21/305.11	203.73/335.63/275.82	193.21	275.82	0.5113	6321.1	7891.7	0.92988	0.82113	0.17887	0.35773	0.78726	TRUE
SLC35F5_6	SLC35F5	15.907/39.432/89.582	81.077/142.76/62.773	39.432	81.077	1.0215	1534.3	1610.6	1.0377	0.82116	0.17884	0.35767	0.78726	TRUE
NonTargeting_Human_0778	NonTargeting_Human_0778	230.66/178.43/423.08	179.82/339.41/320.52	230.66	320.52	0.47293	19877	9421	0.92587	0.82118	0.17882	0.35764	0.78726	TRUE
PGM1_3	PGM1	266.09/243.49/619.98	193.34/534.17/362.37	266.09	362.37	0.44414	62876	10868	0.9236	0.8212	0.1788	0.35761	0.78726	TRUE
LRRC8A_4	LRRC8A	268.26/270.11/437.27	348.21/557.81/367.13	270.11	367.13	0.44135	13973	11032	0.92371	0.82128	0.17872	0.35745	0.78726	TRUE
STOML3_2	STOML3	235.72/50.275/207.55	392.91/293.09/102.72	207.55	293.09	0.49587	12764	8477.1	0.92906	0.82141	0.17859	0.35718	0.78726	TRUE
NonTargeting_Human_0204	NonTargeting_Human_0204	239.33/277.01/105.55	389.79/330.9/270.11	239.33	330.9	0.46573	9658.9	9775.4	0.92618	0.82144	0.17856	0.35712	0.78726	TRUE
TAF2_10	TAF2	399.13/37.46/213.76	99.787/346.03/300.55	213.76	300.55	0.4897	32722	8730.7	0.92889	0.82155	0.17845	0.3569	0.78726	TRUE
HAPLN1_9	HAPLN1	317.42/127.17/149.9	223.48/244.87/155.98	149.9	223.48	0.57305	14291	6122.4	0.94045	0.82156	0.17844	0.35688	0.78726	TRUE
HSD17B10_15	HSD17B10	93.275/89.707/29.27	148.64/148.43/34.24	89.707	148.43	0.72023	1832.7	3664	0.97021	0.8217	0.1783	0.35661	0.78722	TRUE
TMEM30A_10	TMEM30A	185.83/48.304/116.19	181.9/317.67/60.871	116.19	181.9	0.64222	4728.9	4745.7	0.95388	0.82176	0.17824	0.35649	0.78722	TRUE
SNF8_15	SNF8	0/36.474/22.174	55.091/242.03/0	22.174	55.091	1.2753	348.09	905.68	1.0938	0.8219	0.1781	0.3562	0.787	TRUE
GTF3A_5	GTF3A	60.014/265.18/36.365	94.59/109.67/162.64	60.014	109.67	0.85907	21326	2451.2	1.003	0.822	0.178	0.356	0.78685	TRUE
LSM7_7	LSM7	112.8/0/147.23	177.75/145.6/220.66	112.8	177.75	0.65144	6954.6	4607.1	0.95686	0.82209	0.17791	0.35581	0.78685	TRUE
TSPAN11_8	TSPAN11	194.5/384.46/147.23	99.787/301.6/277.72	194.5	277.72	0.51164	19158	7944.3	0.93368	0.82218	0.17782	0.35564	0.78677	TRUE
NAA10_11	NAA10	208.24/117.31/91.356	164.23/183.42/259.65	117.31	183.42	0.64041	4471.1	4791.4	0.95503	0.82221	0.17779	0.35559	0.78677	TRUE
TBC1D25_9	TBC1D25	112.07/40.417/164.97	151.76/235.42/176.91	112.07	176.91	0.65384	3966.5	4577.6	0.95822	0.82235	0.17765	0.35529	0.78654	TRUE
NonTargeting_Human_0161	NonTargeting_Human_0161	344.18/271.09/245.69	262.98/368.72/398.51	271.09	368.72	0.44235	2993.4	11073	0.92782	0.82236	0.17764	0.35527	0.78654	TRUE
PRELP_4	PRELP	177.87/53.233/227.95	213.09/480.28/257.75	177.87	257.75	0.53262	9021.3	7265.1	0.93713	0.82238	0.17762	0.35525	0.78654	TRUE
RALB_13	RALB	0/8.8721/108.21	31.183/35.927/15.218	8.8721	31.183	1.7049	4973.2	362.37	1.1721	0.82251	0.17749	0.35498	0.78651	TRUE
CUL7_3	CUL7	124.37/174.48/44.348	192.3/173.02/272.97	124.37	192.3	0.62467	4457.4	5079.7	0.95313	0.82255	0.17745	0.3549	0.78651	TRUE
MRPS16_5	MRPS16	138.83/93.65/158.76	55.091/230.69/210.19	138.83	210.19	0.59492	1219.3	5670.3	0.94775	0.82258	0.17742	0.35483	0.78651	TRUE
YME1L1_2	YME1L1	33.261/128.15/0	143.44/28.363/72.284	33.261	72.284	1.0969	5055.3	1358.5	1.0587	0.8226	0.1774	0.35479	0.78651	TRUE
ZNF143_15	ZNF143	281.99/65.062/128.61	224.52/197.6/107.47	128.61	197.6	0.61569	13783	5252.9	0.95187	0.82268	0.17732	0.35463	0.78651	TRUE
HMOX2_3	HMOX2	288.5/184.34/129.5	192.3/265.67/364.27	184.34	265.67	0.52486	6928.6	7529.3	0.93725	0.8227	0.1773	0.35459	0.78651	TRUE
MCM3_14	MCM3	59.291/39.432/25.722	3.1183/81.308/119.84	39.432	81.308	1.0256	291.18	1610.6	1.0435	0.82276	0.17724	0.35448	0.78651	TRUE
USO1_3	USO1	35.43/380.51/72.73	166.31/126.69/72.284	72.73	126.69	0.79231	48061	2970.6	0.99001	0.82278	0.17722	0.35443	0.78651	TRUE
STAM2_9	STAM2	55.676/65.062/31.93	100.83/104/104.62	55.676	104	0.88957	325.97	2274	1.0133	0.82305	0.17695	0.3539	0.78651	TRUE
hsa-mir-550a-1_8	hsa-mir-550a-1	52.06/397.27/122.4	281.69/190.03/14.267	122.4	190.03	0.63049	40251	4999.3	0.95656	0.82323	0.17677	0.35354	0.78651	TRUE
DOCK5_2	DOCK5	46.999/50.275/113.53	96.669/104.94/21.875	50.275	96.669	0.92963	2006	2053.5	1.0238	0.82344	0.17656	0.35311	0.78645	TRUE
PPM1A_10	PPM1A	216.2/32.531/67.409	261.94/86.981/119.84	67.409	119.84	0.82084	11677	2753.3	0.99923	0.82362	0.17638	0.35277	0.78597	TRUE
GMPPB_9	GMPPB	276.21/217.86/117.08	244.27/336.58/306.26	217.86	306.26	0.48944	6780.8	8898.3	0.9371	0.8238	0.1762	0.35239	0.78529	TRUE
NonTargeting_Human_0290	NonTargeting_Human_0290	292.84/200.11/215.53	514.53/303.49/283.43	215.53	303.49	0.49181	3107.2	8803.2	0.93746	0.82383	0.17617	0.35233	0.78529	TRUE
INTS12_9	INTS12	245.84/208.99/252.78	183.98/444.36/339.54	245.84	339.54	0.46426	703.19	10041	0.93512	0.82389	0.17611	0.35222	0.78529	TRUE
COX5B_13	COX5B	86.767/128.15/111.76	284.81/37.818/176.91	111.76	176.91	0.6579	446.64	4564.6	0.96429	0.82391	0.17609	0.35217	0.78529	TRUE
hsa-mir-638_10	hsa-mir-638	0/45.346/26.609	62.367/76.581/39.946	26.609	62.367	1.1986	529.56	1086.8	1.0847	0.82405	0.17595	0.35189	0.78529	TRUE
ANKRD35_8	ANKRD35	18.8/139.98/53.217	115.38/29.309/100.82	53.217	100.82	0.90916	4356.3	2173.6	1.021	0.82405	0.17595	0.3519	0.78529	TRUE
LSM7_11	LSM7	203.9/133.08/98.452	87.313/214.62/203.54	133.08	203.54	0.60925	3107.5	5435.6	0.95563	0.82412	0.17588	0.35176	0.78529	TRUE
LSM2_11	LSM2	138.1/220.82/376.96	499.97/234.47/310.06	220.82	310.06	0.48783	15610	9019.1	0.93972	0.82456	0.17544	0.35088	0.78513	TRUE
MRPS21_3	MRPS21	375.27/319.4/223.51	426.17/646.68/237.78	319.4	426.17	0.41497	6157.7	13045	0.93487	0.82462	0.17538	0.35076	0.78513	TRUE
NXF5_10	NXF5	220.53/100.55/255.44	309.76/0/332.89	220.53	309.76	0.48825	7807.3	9007.5	0.94008	0.82465	0.17535	0.35071	0.78513	TRUE
NonTargeting_Human_0146	NonTargeting_Human_0146	306.58/208/397.36	167.35/411.27/455.58	306.58	411.27	0.42263	8979	12522	0.93555	0.82471	0.17529	0.35058	0.78513	TRUE
METAP1_12	METAP1	107.74/81.82/168.52	204.77/172.07/138.86	107.74	172.07	0.67053	2183.2	4400.4	0.96983	0.82479	0.17521	0.35041	0.78513	TRUE
ERP44_6	ERP44	63.629/350.94/86.922	160.07/145.6/54.213	86.922	145.6	0.73758	35124	3550.2	0.98477	0.82498	0.17502	0.35005	0.78513	TRUE
NonTargeting_Human_0411	NonTargeting_Human_0411	107.74/104.49/180.94	120.58/193.82/172.15	107.74	172.15	0.67119	2684.6	4400.4	0.97104	0.82511	0.17489	0.34978	0.78513	TRUE
STX4_3	STX4	96.167/108.44/109.1	234.91/88.872/173.1	108.44	173.1	0.66983	75.488	4429	0.97166	0.82538	0.17462	0.34925	0.78486	TRUE
AGAP4_9	AGAP4	224.87/307.57/510.89	557.14/221.23/412.78	307.57	412.78	0.42329	24089	12562	0.93873	0.82554	0.17446	0.34893	0.78458	TRUE
ARGLU1_15	ARGLU1	88.936/69.991/15.965	150.72/14.182/123.64	69.991	123.64	0.8121	1638.9	2858.7	1.0035	0.82557	0.17443	0.34886	0.78458	TRUE
HAVCR1_9	HAVCR1	306.58/371.64/350.35	462.55/362.1/474.6	350.35	462.55	0.39984	1184.6	14310	0.938	0.82558	0.17442	0.34884	0.78458	TRUE
UBA3_1	UBA3	75.198/202.09/130.38	200.61/121.96/269.16	130.38	200.61	0.61782	4093.4	5325.4	0.96239	0.82562	0.17438	0.34875	0.78458	TRUE
GAGE1_3	GAGE1	106.29/0.98579/173.84	170.47/294.98/49.458	106.29	170.47	0.67643	7826.2	4341.3	0.97405	0.82568	0.17432	0.34863	0.78458	TRUE
ABHD14B_3	ABHD14B	336.95/183.36/275.84	352.37/428.29/375.69	275.84	375.69	0.4443	6143.7	11267	0.94064	0.82574	0.17426	0.34852	0.78458	TRUE
WDR33_8	WDR33	18.8/0/163.2	49.893/264.72/13.315	18.8	49.893	1.362	10602	767.86	1.1221	0.82575	0.17425	0.34851	0.78458	TRUE
LSM7_3	LSM7	92.552/0/21.287	54.051/101.16/38.995	21.287	54.051	1.3046	2765.9	869.45	1.1112	0.82578	0.17422	0.34844	0.78458	TRUE
NonTargeting_Human_0133	NonTargeting_Human_0133	165.58/365.73/158.76	90.432/243.92/273.92	165.58	243.92	0.55611	20053	6763	0.95264	0.82578	0.17422	0.34845	0.78458	TRUE
FZR1_8	FZR1	346.35/139.98/175.62	338.86/256.21/182.61	175.62	256.21	0.54235	15209	7172.9	0.95164	0.82605	0.17395	0.34791	0.78445	TRUE
LAS1L_13	LAS1L	93.998/141.95/39.913	29.104/301.6/155.03	93.998	155.03	0.71586	2612.5	3839.3	0.985	0.82647	0.17353	0.34705	0.78354	TRUE
NonTargeting_Human_0294	NonTargeting_Human_0294	221.26/49.289/62.087	113.3/281.74/109.38	62.087	113.3	0.85741	12749	2535.9	1.017	0.82655	0.17345	0.34691	0.78335	TRUE
SLC12A9_2	SLC12A9	55.676/23.659/97.565	165.27/0.94544/104.62	55.676	104.62	0.8981	1389.9	2274	1.0264	0.82658	0.17342	0.34684	0.78335	TRUE
ARGLU1_7	ARGLU1	378.88/297.71/352.12	336.78/706.25/465.09	352.12	465.09	0.40045	1838.5	14382	0.942	0.82662	0.17338	0.34677	0.78335	TRUE
CENPA_14	CENPA	100.51/0/15.078	198.53/43.49/42.8	15.078	43.49	1.4684	3762.6	615.86	1.1449	0.82681	0.17319	0.34638	0.78335	TRUE
SDHAF1_15	SDHAF1	222.7/285.88/253.67	330.54/355.49/350.01	253.67	350.01	0.46288	998.18	10361	0.94645	0.82694	0.17306	0.34612	0.78301	TRUE
PGM3_5	PGM3	169.2/57.176/143.69	299.36/217.45/142.67	143.69	217.45	0.59438	4067.4	5868.8	0.96289	0.82695	0.17305	0.34611	0.78301	TRUE
NXF5_5	NXF5	60.737/3.9432/62.087	247.39/111.56/68.48	60.737	111.56	0.86651	1613.7	2480.8	1.0204	0.82697	0.17303	0.34605	0.78301	TRUE
SCARB1_5	SCARB1	305.13/277.01/274.96	268.18/508.65/377.59	277.01	377.59	0.44551	397.62	11314	0.94561	0.82703	0.17297	0.34594	0.78301	TRUE
ALDH3A2_8	ALDH3A2	211.13/266.16/525.08	364.85/547.41/291.99	266.16	364.85	0.45352	35032	10871	0.94646	0.82712	0.17288	0.34576	0.78301	TRUE
CTIF_9	CTIF	18.8/48.304/53.217	63.406/94.544/102.72	48.304	94.544	0.95448	447.32	1972.9	1.041	0.82715	0.17285	0.34571	0.78301	TRUE
DNAL4_4	DNAL4	289.95/282.92/213.76	384.6/274.18/435.61	282.92	384.6	0.4416	2416.6	11556	0.94583	0.82715	0.17285	0.3457	0.78301	TRUE
FRYL_2	FRYL	180.77/275.03/363.65	443.84/375.34/321.47	275.03	375.34	0.44719	8369.8	11234	0.94638	0.82721	0.17279	0.34559	0.78301	TRUE
AGPAT1_1	AGPAT1	42.661/62.105/123.29	172.55/113.45/113.18	62.105	113.45	0.85894	2060.7	2536.6	1.0195	0.82723	0.17277	0.34554	0.78301	TRUE
TPP2_13	TPP2	146.78/32.531/93.13	118.5/154.11/249.19	93.13	154.11	0.72053	3275.4	3803.8	0.98868	0.82727	0.17273	0.34546	0.78301	TRUE
CPM_14	CPM	74.475/119.28/66.522	129.93/0/199.73	74.475	129.93	0.79473	1035.4	3041.9	1.0055	0.8274	0.1726	0.3452	0.78301	TRUE
TSPAN11_11	TSPAN11	281.99/364.74/433.72	480.22/520.94/329.08	364.74	480.22	0.39589	5802.7	14898	0.94615	0.82772	0.17228	0.34456	0.78291	TRUE
SERPINB5_15	SERPINB5	114.97/67.034/99.339	162.15/122.91/188.32	99.339	162.15	0.70135	643.93	4057.4	0.98613	0.82773	0.17227	0.34455	0.78291	TRUE
MDH1_8	MDH1	101.23/48.304/73.617	128.89/121.96/300.55	73.617	128.89	0.79972	701.58	3006.8	1.008	0.82783	0.17217	0.34434	0.78291	TRUE
NDUFV1_1	NDUFV1	90.383/61.119/49.669	112.26/134.25/100.82	61.119	112.26	0.86654	493.73	2496.4	1.0236	0.82795	0.17205	0.3441	0.78291	TRUE
METAP1D_7	METAP1D	80.983/152.8/92.243	100.83/153.16/219.71	92.243	153.16	0.72537	1896.8	3767.6	0.99247	0.82809	0.17191	0.34382	0.78274	TRUE
ZNF124_7	ZNF124	44.107/101.54/80.713	138.25/356.43/113.18	80.713	138.25	0.769	886.81	3296.7	1.002	0.8281	0.1719	0.34379	0.78274	TRUE
EHD2_1	EHD2	37.599/25.63/0	61.327/2.8363/97.013	25.63	61.327	1.2268	400.09	1046.9	1.1033	0.82828	0.17172	0.34345	0.78274	TRUE
SLC12A9_9	SLC12A9	113.52/52.247/47.009	75.88/100.22/100.82	52.247	100.22	0.92668	1891	2134	1.0384	0.82831	0.17169	0.34338	0.78274	TRUE
NonTargeting_Human_0870	NonTargeting_Human_0870	119.31/137.02/135.7	240.11/208/202.59	135.7	208	0.61243	135.34	5542.7	0.97104	0.82837	0.17163	0.34326	0.78274	TRUE
EGLN2_1	EGLN2	221.26/449.52/98.452	162.15/312/481.26	221.26	312	0.49392	33592	9037.1	0.95451	0.82838	0.17162	0.34325	0.78274	TRUE
RPL28_2	RPL28	54.953/87.735/31.043	87.313/104/112.23	54.953	104	0.90809	823.17	2244.5	1.0352	0.82864	0.17136	0.34272	0.78259	TRUE
STK11_10	STK11	411.42/209.97/269.63	540.51/369.67/335.74	269.63	369.67	0.45378	11832	11013	0.95322	0.82889	0.17111	0.34222	0.78232	TRUE
NonTargeting_Human_0340	NonTargeting_Human_0340	92.552/148.85/258.1	233.88/65.236/224.46	148.85	224.46	0.58932	7552.7	6079.8	0.96965	0.82908	0.17092	0.34183	0.78179	TRUE
SPSB3_11	SPSB3	433.11/342.07/255.44	525.96/436.79/454.63	342.07	454.63	0.40936	7896.6	13972	0.95228	0.8292	0.1708	0.34161	0.78165	TRUE
SEZ6L2_9	SEZ6L2	522.05/347/232.38	444.88/460.43/527.86	347	460.43	0.40704	21890	14173	0.95282	0.82936	0.17064	0.34129	0.7815	TRUE
DCAKD_4	DCAKD	182.21/166.6/326.4	211.01/433.01/265.36	182.21	265.36	0.53986	10517	7442.3	0.96382	0.82947	0.17053	0.34105	0.78127	TRUE
CCDC178_7	CCDC178	146.06/44.36/423.96	587.29/221.23/187.37	146.06	221.23	0.59569	43787	5965.6	0.9733	0.82981	0.17019	0.34038	0.7806	TRUE
ABCB4_10	ABCB4	172.09/228.7/302.45	396.03/321.45/309.11	228.7	321.45	0.48931	4322	9341.2	0.95963	0.82985	0.17015	0.3403	0.78056	TRUE
CAND1_8	CAND1	156.18/142.94/62.087	678.76/217.45/178.81	142.94	217.45	0.60185	3356.2	5838.2	0.97519	0.83005	0.16995	0.3399	0.78023	TRUE
CARS_10	CARS	258.13/126.18/47.009	183.98/196.65/361.42	126.18	196.65	0.63608	11840	5153.8	0.98163	0.83017	0.16983	0.33966	0.77998	TRUE
CCZ1_8	CCZ1	93.998/120.27/62.087	155.92/128.58/306.26	93.998	155.92	0.72403	854.17	3839.3	0.99931	0.8302	0.1698	0.33959	0.77998	TRUE
NonTargeting_Human_0072	NonTargeting_Human_0072	114.97/13.801/137.48	100.83/370.61/182.61	114.97	182.61	0.66295	5370.6	4695.7	0.98716	0.83029	0.16971	0.33941	0.77985	TRUE
TMEM30B_5	TMEM30B	258.86/558.94/220.85	357.57/195.71/525.01	258.86	357.57	0.46454	45748	10573	0.96003	0.83048	0.16952	0.33905	0.77959	TRUE
LSM2_6	LSM2	60.737/53.233/132.16	28.065/272.29/112.23	60.737	112.23	0.87505	2578.5	2480.8	1.0339	0.83053	0.16947	0.33894	0.7795	TRUE
EIF2S2_3	EIF2S2	145.34/114.35/91.356	181.9/190.03/170.25	114.35	181.9	0.66504	744.38	4670.6	0.98844	0.83054	0.16946	0.33891	0.7795	TRUE
DENND4A_6	DENND4A	28.199/108.44/70.069	117.46/124.8/141.71	70.069	124.8	0.82381	1612.6	2861.9	1.023	0.83075	0.16925	0.3385	0.77921	TRUE
CEP120_10	CEP120	88.936/311.51/240.36	282.73/442.47/335.74	240.36	335.74	0.48042	13996	9817.5	0.96258	0.83083	0.16917	0.33834	0.779	TRUE
FURIN_4	FURIN	70.86/286.86/107.32	251.55/173.02/173.1	107.32	173.1	0.68461	16783	4383.5	0.99354	0.8309	0.1691	0.33821	0.77884	TRUE
TMEM18_9	TMEM18	70.86/32.531/62.087	194.38/53.89/114.13	62.087	114.13	0.86789	475.26	2535.9	1.0335	0.83093	0.16907	0.33815	0.77884	TRUE
TRIAP1_5	TRIAP1	48.445/81.82/103.77	140.33/172.07/56.115	81.82	140.33	0.77096	797.93	3341.9	1.012	0.83097	0.16903	0.33805	0.77877	TRUE
FUNDC2_13	FUNDC2	19.523/66.048/105.55	119.54/191.92/9.5111	66.048	119.54	0.84621	1862.4	2697.7	1.0298	0.83129	0.16871	0.33742	0.77761	TRUE
ZNF124_9	ZNF124	394.79/295.74/368.97	410.58/486.9/602.05	368.97	486.9	0.39917	3015.1	15070	0.96064	0.83141	0.16859	0.33718	0.77736	TRUE
CHMP1A_11	CHMP1A	142.44/212.93/152.56	108.1/229.74/264.41	152.56	229.74	0.58752	1873.6	6231	0.97782	0.83143	0.16857	0.33714	0.77736	TRUE
OTC_13	OTC	0/146.88/122.4	192.3/277.01/130.3	122.4	192.3	0.64748	7790.5	4999.3	0.98857	0.83154	0.16846	0.33693	0.77721	TRUE
PAGE4_11	PAGE4	207.52/210.96/89.582	341.98/41.599/296.75	207.52	296.75	0.5139	6960.4	8475.9	0.96917	0.83173	0.16827	0.33653	0.77669	TRUE
RTBDN_3	RTBDN	159.07/338.13/224.4	317.03/230.69/510.74	224.4	317.03	0.49668	8600.5	9165.4	0.96757	0.83177	0.16823	0.33647	0.77669	TRUE
DNAL4_13	DNAL4	136.66/275.03/149.9	226.6/321.45/67.529	149.9	226.6	0.59295	7917.5	6122.4	0.9803	0.83187	0.16813	0.33625	0.77653	TRUE
MYLIP_1	MYLIP	123.64/233.63/133.93	206.85/72.799/486.02	133.93	206.85	0.62333	5023.1	5470.3	0.98592	0.83202	0.16798	0.33596	0.77617	TRUE
TSPAN11_14	TSPAN11	310.19/155.75/105.55	233.88/192.87/277.72	155.75	233.88	0.58339	13186	6361.7	0.97945	0.83205	0.16795	0.3359	0.77617	TRUE
AMTN_1	AMTN	164.13/202.09/185.37	284.81/195.71/270.11	185.37	270.11	0.5407	365.2	7571.4	0.97387	0.83216	0.16784	0.33568	0.77595	TRUE
SSH3_8	SSH3	27.476/18.73/26.609	47.815/63.345/120.79	26.609	63.345	1.2207	31.413	1086.8	1.1143	0.83224	0.16776	0.33553	0.77589	TRUE
CPSF2_13	CPSF2	28.199/17.744/20.4	117.46/0.94544/53.262	20.4	53.262	1.3423	33.942	833.22	1.1384	0.83231	0.16769	0.33538	0.77569	TRUE
IPO9_6	IPO9	138.83/61.119/163.2	213.09/93.599/269.16	138.83	213.09	0.61454	3316.3	5670.3	0.98615	0.83251	0.16749	0.33498	0.77507	TRUE
MEF2BNB_3	MEF2BNB	228.49/97.593/343.25	322.23/203.27/547.84	228.49	322.23	0.49414	15152	9332.4	0.97036	0.83256	0.16744	0.33488	0.77507	TRUE
ZNF213_4	ZNF213	200.29/154.77/125.06	232.84/161.67/332.89	154.77	232.84	0.58609	1477.3	6321.4	0.98189	0.83261	0.16739	0.33479	0.77507	TRUE
SQLE_3	SQLE	125.81/247.43/90.469	257.78/80.363/196.88	125.81	196.88	0.64192	8020.3	5138.7	0.99137	0.83262	0.16738	0.33477	0.77507	TRUE
NonTargeting_Human_0585	NonTargeting_Human_0585	300.07/103.51/283.83	276.49/472.72/388.05	283.83	388.05	0.44988	16389	11593	0.96802	0.83278	0.16722	0.33444	0.77483	TRUE
TMEM30A_4	TMEM30A	210.41/312.49/146.35	306.64/300.65/263.46	210.41	300.65	0.51283	7262.6	8594.1	0.97342	0.83289	0.16711	0.33423	0.77483	TRUE
MED8_2	MED8	293.56/140.97/90.469	204.77/387.63/215.9	140.97	215.9	0.61147	12918	5757.7	0.98753	0.83303	0.16697	0.33394	0.77455	TRUE
WDHD1_11	WDHD1	23.861/66.048/31.93	71.722/104/25.68	31.93	71.722	1.143	614.56	1304.2	1.1018	0.83336	0.16664	0.33329	0.77363	TRUE
EXT1_12	EXT1	30.369/83.792/50.556	98.747/34.036/153.13	50.556	98.747	0.95213	756.08	2064.9	1.0605	0.83339	0.16661	0.33322	0.77362	TRUE
DCAF4_12	DCAF4	96.89/198.14/156.99	295.2/141.82/235.87	156.99	235.87	0.58428	2652.8	6412.2	0.9851	0.83356	0.16644	0.33288	0.77315	TRUE
HDAC3_2	HDAC3	67.968/5.9147/61.2	106.02/113.45/245.39	61.2	113.45	0.87977	1551.1	2499.7	1.0451	0.83364	0.16636	0.33271	0.77315	TRUE
PEX6_15	PEX6	113.52/22.673/112.64	201.65/180.58/158.83	112.64	180.58	0.67609	4047.7	4600.8	1.0016	0.83368	0.16632	0.33264	0.77315	TRUE
hsa-mir-6515_12	hsa-mir-6515	46.999/63.09/63.861	153.84/54.836/116.03	63.09	116.03	0.86876	129.76	2576.9	1.043	0.83374	0.16626	0.33253	0.77315	TRUE
LAS1L_14	LAS1L	81.706/0/45.235	1.0394/121.02/91.306	45.235	91.306	0.99745	1688.2	1847.6	1.0718	0.83378	0.16622	0.33243	0.77312	TRUE
DNAJC18_13	DNAJC18	23.861/45.346/97.565	91.471/117.23/75.137	45.346	91.471	0.99655	1594.2	1852.1	1.0718	0.83382	0.16618	0.33235	0.77308	TRUE
XAGE1A_5	XAGE1A	154.73/86.749/33.704	3.1183/177.74/147.42	86.749	147.42	0.75824	3717.9	3543.2	1.0193	0.83392	0.16608	0.33216	0.77289	TRUE
IRS4_4	IRS4	123.64/18.73/65.635	119.54/134.25/95.111	65.635	119.54	0.85512	2782.5	2680.8	1.041	0.83407	0.16593	0.33186	0.77269	TRUE
KDM8_7	KDM8	298.62/280.95/292.7	399.15/489.74/391.86	292.7	399.15	0.44621	86.555	11955	0.9736	0.83426	0.16574	0.33148	0.7721	TRUE
TBPL2_15	TBPL2	70.86/337.14/193.36	80.037/281.74/280.58	193.36	280.58	0.53482	17839	7897.5	0.98146	0.83437	0.16563	0.33126	0.7721	TRUE
PTCHD4_6	PTCHD4	138.83/456.42/201.34	324.31/290.25/207.34	201.34	290.25	0.52549	34487	8223.5	0.98046	0.83439	0.16561	0.33123	0.7721	TRUE
TMEM30A_6	TMEM30A	104.12/40.417/43.461	123.69/88.872/33.289	43.461	88.872	1.0153	1844.4	1775.1	1.0778	0.83441	0.16559	0.33117	0.7721	TRUE
NXF2_3	NXF2	67.245/74.92/118.85	132.01/139.93/119.84	74.92	132.01	0.80898	994.47	3060	1.032	0.83443	0.16557	0.33113	0.7721	TRUE
EXOC1_9	EXOC1	258.13/254.33/96.678	249.47/397.09/353.81	254.33	353.81	0.47467	12435	10388	0.97602	0.83443	0.16557	0.33114	0.7721	TRUE
DHDDS_7	DHDDS	138.83/127.17/172.07	253.62/213.67/67.529	138.83	213.67	0.61847	620.49	5670.3	0.9939	0.83447	0.16553	0.33107	0.7721	TRUE
COPS8_10	COPS8	196.67/64.076/169.41	283.77/251.49/110.33	169.41	251.49	0.56722	5919.1	6919.4	0.98674	0.83467	0.16533	0.33067	0.77195	TRUE
MDH1_11	MDH1	46.999/14.787/0	43.657/76.581/19.022	14.787	43.657	1.5002	628.14	603.96	1.1747	0.83471	0.16529	0.33057	0.77188	TRUE
DEXI_5	DEXI	98.336/144.91/28.383	201.65/162.62/82.746	98.336	162.62	0.71992	3531.4	4016.5	1.0143	0.8348	0.1652	0.3304	0.77178	TRUE
OR52B2_13	OR52B2	145.34/55.204/64.748	118.5/132.36/97.013	64.748	118.5	0.86196	3292.7	2644.6	1.0452	0.83486	0.16514	0.33029	0.77178	TRUE
MDH1_14	MDH1	141/157.73/52.33	167.35/216.51/251.09	141	216.51	0.6152	4070.8	5758.9	0.99502	0.83492	0.16508	0.33016	0.77178	TRUE
RANBP1_5	RANBP1	177.87/94.636/70.069	68.603/157.89/196.88	94.636	157.89	0.7324	3766	3865.3	1.0174	0.83496	0.16504	0.33009	0.77178	TRUE
CMAS_13	CMAS	115.69/134.07/178.28	207.89/202.32/218.75	134.07	207.89	0.62906	1146.2	5475.9	0.99761	0.83499	0.16501	0.33002	0.77178	TRUE
INTS12_3	INTS12	211.13/60.133/17.739	112.26/34.981/114.13	60.133	112.26	0.88962	12299	2456.1	1.0518	0.835	0.165	0.33001	0.77178	TRUE
MRPL33_9	MRPL33	444.68/144.91/107.32	221.4/289.31/112.23	144.91	221.4	0.60808	45638	5918.8	0.99425	0.83503	0.16497	0.32994	0.77178	TRUE
RNF112_14	RNF112	198.84/367.7/261.65	362.77/365.89/71.333	261.65	362.77	0.46986	7595.5	10687	0.97811	0.83505	0.16495	0.32989	0.77178	TRUE
HDAC6_15	HDAC6	233.55/395.3/248.35	224.52/346.98/387.1	248.35	346.98	0.48084	10907	10144	0.9793	0.83516	0.16484	0.32969	0.77178	TRUE
FAM57B_1	FAM57B	247.29/71.963/92.243	154.88/0/178.81	92.243	154.88	0.74134	12225	3767.6	1.0204	0.83529	0.16471	0.32942	0.77178	TRUE
CCDC22_15	CCDC22	208.24/95.621/153.44	146.56/242.98/232.07	153.44	232.07	0.59369	3173.1	6267.3	0.99319	0.83536	0.16464	0.32928	0.77167	TRUE
RPS14_12	RPS14	20.246/40.417/47.009	213.09/79.417/84.648	40.417	84.648	1.0482	225.17	1650.8	1.0886	0.83554	0.16446	0.32892	0.77113	TRUE
C10orf53_9	C10orf53	329.72/201.1/356.56	422.02/517.16/443.22	329.72	443.22	0.42567	8631.1	13467	0.97805	0.8356	0.1644	0.32879	0.77097	TRUE
EWSR1_7	EWSR1	112.8/138.01/237.7	262.98/44.436/213.05	138.01	213.05	0.62274	5287.2	5636.9	0.99944	0.83579	0.16421	0.32843	0.77094	TRUE
VPS51_12	VPS51	203.18/103.51/172.96	194.38/256.21/546.89	172.96	256.21	0.56425	2868.3	7064.3	0.9906	0.83581	0.16419	0.32839	0.77094	TRUE
GLOD5_2	GLOD5	19.523/46.332/67.409	95.629/68.072/93.208	46.332	93.208	0.99304	581.48	1892.4	1.0776	0.83584	0.16416	0.32831	0.77094	TRUE
SCARB1_1	SCARB1	60.014/0/113.53	112.26/258.11/30.435	60.014	112.26	0.89243	3232.8	2451.2	1.0553	0.83584	0.16416	0.32831	0.77094	TRUE
SAFB_2	SAFB	85.321/174.48/99.339	164.23/380.07/98.915	99.339	164.23	0.71962	2921.7	4057.4	1.0188	0.8361	0.1639	0.32779	0.77094	TRUE
NUDT5_7	NUDT5	234.27/352.91/138.36	330.54/226.91/340.5	234.27	330.54	0.49487	11637	9568.7	0.98418	0.83613	0.16387	0.32775	0.77094	TRUE
ITGA1_14	ITGA1	62.906/60.133/70.956	92.511/116.29/136.96	62.906	116.29	0.87604	36.247	2569.4	1.0532	0.8363	0.1637	0.3274	0.77094	TRUE
ATP6V0D1_12	ATP6V0D1	179.32/443.6/329.06	442.8/615.48/240.63	329.06	442.8	0.42719	17771	13440	0.98113	0.83636	0.16364	0.32727	0.77094	TRUE
DCPS_10	DCPS	147.5/196.17/211.98	284.81/233.52/293.89	196.17	284.81	0.53559	1309.2	8012.5	0.99021	0.83664	0.16336	0.32671	0.77012	TRUE
ACO2_7	ACO2	103.4/24.645/68.296	268.18/35.927/123.64	68.296	123.64	0.84698	1568.8	2789.5	1.048	0.83667	0.16333	0.32667	0.77012	TRUE
CIAPIN1_5	CIAPIN1	49.168/0/138.36	62.367/97.381/161.69	49.168	97.381	0.9716	5186.8	2008.2	1.0759	0.83676	0.16324	0.32649	0.77001	TRUE
PKD1_1	PKD1	196.67/65.062/328.17	228.68/285.52/491.72	196.67	285.52	0.53554	17307	8032.9	0.99135	0.83694	0.16306	0.32612	0.76943	TRUE
FBXL5_12	FBXL5	112.8/32.531/117.96	382.52/126.69/181.66	112.8	181.66	0.6827	3234.7	4607.1	1.0146	0.83697	0.16303	0.32606	0.76943	TRUE
KTI12_2	KTI12	176.43/144.91/192.47	260.9/180.58/296.75	176.43	260.9	0.5618	625.31	7206	0.99512	0.83709	0.16291	0.32581	0.76943	TRUE
NRBP1_13	NRBP1	67.245/192.23/173.84	257.78/192.87/293.89	173.84	257.78	0.56568	5850.6	7100.5	0.99615	0.83723	0.16277	0.32555	0.76912	TRUE
ELF4_13	ELF4	450.47/293.76/255.44	486.46/401.81/235.87	293.76	401.81	0.45055	13012	11999	0.9864	0.83744	0.16256	0.32513	0.76867	TRUE
SNAPC3_14	SNAPC3	151.84/388.4/103.77	230.76/141.82/265.36	151.84	230.76	0.60057	29135	6201.9	1.0021	0.83747	0.16253	0.32507	0.76867	TRUE
CCDC101_1	CCDC101	129.43/233.63/171.18	254.66/201.38/530.72	171.18	254.66	0.57031	2821.7	6991.8	0.99839	0.83766	0.16234	0.32469	0.76812	TRUE
NonTargeting_Human_0732	NonTargeting_Human_0732	38.322/52.247/171.18	101.87/158.83/96.062	52.247	101.87	0.95	7169.8	2134	1.0741	0.83767	0.16233	0.32466	0.76812	TRUE
hsa-mir-1976_2	hsa-mir-1976	245.84/188.29/331.72	345.1/160.73/400.42	245.84	345.1	0.48759	5344	10041	0.99052	0.83789	0.16211	0.32422	0.76751	TRUE
ZFAND1_8	ZFAND1	590.02/760.04/568.54	429.29/743.12/755.18	590.02	743.12	0.33233	14685	24099	0.98623	0.83798	0.16202	0.32404	0.76751	TRUE
EIF3F_8	EIF3F	85.321/87.735/223.51	149.68/69.017/178.81	87.735	149.68	0.76391	9220.7	3583.5	1.0348	0.83806	0.16194	0.32388	0.76727	TRUE
CCDC22_12	CCDC22	69.414/182.37/251.01	183.98/268.51/291.99	182.37	268.51	0.55555	8735.2	7448.8	0.99801	0.83806	0.16194	0.32388	0.76727	TRUE
YPEL1_6	YPEL1	303.69/98.579/159.65	197.49/413.16/240.63	159.65	240.63	0.58886	12238	6520.9	1.0028	0.83813	0.16187	0.32373	0.76727	TRUE
MORC2_5	MORC2	141.72/20.702/199.56	77.958/218.4/274.87	141.72	218.4	0.62036	8995.7	5788.4	1.0078	0.83817	0.16183	0.32365	0.76727	TRUE
GTF2E1_5	GTF2E1	193.06/184.34/172.07	281.69/174.91/271.07	184.34	271.07	0.55376	113.29	7529.3	0.99944	0.83849	0.16151	0.32301	0.76656	TRUE
GTF2A2_11	GTF2A2	24.584/90.692/0	37.42/86.035/60.871	24.584	60.871	1.274	2487.3	1004.1	1.1451	0.83858	0.16142	0.32283	0.76642	TRUE
CUL7_1	CUL7	63.629/66.048/73.617	306.64/121.02/51.36	66.048	121.02	0.86382	31.573	2697.7	1.0583	0.83863	0.16137	0.32274	0.76637	TRUE
SSR2_10	SSR2	67.245/150.83/41.687	217.24/19.854/122.69	67.245	122.69	0.85797	3819.5	2746.6	1.058	0.83891	0.16109	0.32218	0.76577	TRUE
FBXL8_1	FBXL8	138.1/46.332/288.26	214.13/377.23/109.38	138.1	214.13	0.62901	15484	5640.8	1.0122	0.83897	0.16103	0.32206	0.76577	TRUE
URI1_12	URI1	68.691/0/24.835	61.327/126.69/38.995	24.835	61.327	1.2706	1270.1	1014.4	1.1458	0.839	0.161	0.322	0.76577	TRUE
SPAG7_6	SPAG7	180.04/347.98/293.58	119.54/797.01/402.32	293.58	402.32	0.45325	7925.4	11991	0.99298	0.83905	0.16095	0.3219	0.76577	TRUE
NonTargeting_Human_0195	NonTargeting_Human_0195	127.98/223.77/224.4	319.11/246.76/396.61	223.77	319.11	0.51009	4588.3	9139.9	0.99721	0.83912	0.16088	0.32176	0.76577	TRUE
GFER_1	GFER	37.599/95.621/0	81.077/69.963/129.35	37.599	81.077	1.0884	2390.1	1535.7	1.1095	0.83928	0.16072	0.32145	0.76577	TRUE
FAM126A_6	FAM126A	0/82.806/39.026	193.34/83.199/67.529	39.026	83.199	1.0729	1719.9	1594	1.1064	0.83935	0.16065	0.3213	0.76561	TRUE
MBTPS1_7	MBTPS1	70.137/126.18/27.496	175.67/126.69/52.311	70.137	126.69	0.84397	2479.6	2864.7	1.0566	0.83939	0.16061	0.32122	0.76561	TRUE
NXPH2_5	NXPH2	185.83/219.83/80.713	392.91/273.23/168.35	185.83	273.23	0.5537	6102.6	7590	1.0033	0.8395	0.1605	0.32101	0.76552	TRUE
TAF8_15	TAF8	372.38/150.83/180.94	345.1/245.82/267.26	180.94	267.26	0.56018	18778	7390.3	1.0041	0.83951	0.16049	0.32098	0.76552	TRUE
METAP1D_15	METAP1D	107.74/102.52/101.11	209.97/169.23/22.827	102.52	169.23	0.71758	14.586	4187.4	1.0309	0.83964	0.16036	0.32071	0.7651	TRUE
RPP38_14	RPP38	110.63/179.41/85.148	146.56/179.63/229.22	110.63	179.63	0.69437	2690.3	4518.5	1.0266	0.83969	0.16031	0.32063	0.7651	TRUE
YME1L1_4	YME1L1	46.276/26.616/0	45.736/64.29/144.57	26.616	64.29	1.2413	547.46	1087.1	1.1426	0.8398	0.1602	0.32041	0.7651	TRUE
STOML3_3	STOML3	144.61/250.39/197.79	287.93/296.87/202.59	197.79	287.93	0.53945	2797.3	8078.6	1.0028	0.83981	0.16019	0.32039	0.7651	TRUE
GPBP1L1_7	GPBP1L1	55.676/55.204/239.48	107.06/115.34/101.77	55.676	107.06	0.93107	16892	2274	1.0776	0.83995	0.16005	0.3201	0.7651	TRUE
EXOC3_7	EXOC3	411.42/388.4/464.76	844.03/540.79/473.65	411.42	540.79	0.39362	1687.7	16804	0.998	0.84074	0.15926	0.31852	0.76331	TRUE
NonTargeting_Human_0680	NonTargeting_Human_0680	120.03/92.664/122.4	85.235/191.92/434.66	120.03	191.92	0.6727	377.21	4902.5	1.0268	0.84087	0.15913	0.31826	0.76298	TRUE
TNFRSF4_10	TNFRSF4	93.275/263.21/146.35	138.25/225.02/230.17	146.35	225.02	0.6172	8236.2	5977.5	1.0175	0.8409	0.1591	0.3182	0.76298	TRUE
G6PC_7	G6PC	172.81/87.735/365.43	257.78/75.635/314.82	172.81	257.78	0.57422	22169	7058.4	1.0114	0.84093	0.15907	0.31814	0.76298	TRUE
NonTargeting_Human_0250	NonTargeting_Human_0250	263.92/169.56/173.84	444.88/259.05/97.013	173.84	259.05	0.57273	4065.9	7100.5	1.0112	0.84093	0.15907	0.31814	0.76298	TRUE
ELOF1_7	ELOF1	189.44/80.835/122.4	178.78/335.63/194.98	122.4	194.98	0.66734	3111.2	4999.3	1.0265	0.84103	0.15897	0.31794	0.76298	TRUE
NonTargeting_Human_0769	NonTargeting_Human_0769	232.1/277.01/294.47	383.56/415.05/212.1	277.01	383.56	0.46807	1160.6	11314	1.0017	0.84103	0.15897	0.31795	0.76298	TRUE
RALGAPA1_9	RALGAPA1	197.4/143.93/443.48	287.93/167.34/381.39	197.4	287.93	0.54232	31708	8062.5	1.0082	0.84111	0.15889	0.31778	0.76298	TRUE
SVOP_10	SVOP	62.183/156.74/23.061	142.4/116.29/105.57	62.183	116.29	0.89246	5235.8	2539.8	1.0736	0.84126	0.15874	0.31749	0.76263	TRUE
TNFAIP3_12	TNFAIP3	194.5/92.664/115.3	186.06/373.45/89.404	115.3	186.06	0.68561	3392.5	4709.5	1.0311	0.84137	0.15863	0.31726	0.76223	TRUE
USP39_1	USP39	110.63/53.233/45.235	103.94/123.85/51.36	53.233	103.94	0.9524	1679.1	2174.2	1.0876	0.84151	0.15849	0.31698	0.76192	TRUE
WDHD1_2	WDHD1	57.122/24.645/114.42	110.18/50.108/109.38	57.122	109.38	0.92529	2168.8	2333.1	1.0818	0.84157	0.15843	0.31687	0.76192	TRUE
PLA2G10_15	PLA2G10	125.09/229.69/87.809	273.37/198.54/99.866	125.09	198.54	0.66225	6165.4	5109.2	1.0276	0.84159	0.15841	0.31682	0.76192	TRUE
NMT1_2	NMT1	125.81/195.19/118.85	299.36/199.49/184.51	125.81	199.49	0.66082	2430.6	5138.7	1.0278	0.8417	0.1583	0.3166	0.7619	TRUE
NonTargeting_Human_0070	NonTargeting_Human_0070	151.84/216.87/164.97	248.43/327.12/186.42	164.97	248.43	0.58767	1433	6738.2	1.0167	0.84183	0.15817	0.31635	0.7619	TRUE
ARPC3_2	ARPC3	94.721/74.92/94.904	199.57/159.78/151.23	94.721	159.78	0.74818	196.06	3868.8	1.046	0.84212	0.15788	0.31575	0.76131	TRUE
EGFR_6	EGFR	96.167/189.27/0	114.34/161.67/207.34	96.167	161.67	0.74341	8958.2	3927.9	1.0452	0.84217	0.15783	0.31566	0.76131	TRUE
IBA57_4	IBA57	215.47/124.21/102.89	238.03/197.6/140.76	124.21	197.6	0.66551	4391.8	5073.2	1.0303	0.84217	0.15783	0.31566	0.76131	TRUE
S100A10_4	S100A10	59.291/227.72/55.878	61.327/112.51/217.8	59.291	112.51	0.91278	14189	2421.7	1.0814	0.84224	0.15776	0.31553	0.76131	TRUE
EXOC2_5	EXOC2	99.059/62.105/140.14	228.68/165.45/154.08	99.059	165.45	0.73425	1526.6	4046	1.0438	0.84229	0.15771	0.31542	0.76131	TRUE
hsa-mir-6508_8	hsa-mir-6508	93.275/90.692/133.93	158/125.74/174.05	93.275	158	0.75404	829.76	3809.7	1.0486	0.84252	0.15748	0.31497	0.76131	TRUE
CHMP1A_3	CHMP1A	112.07/61.119/14.191	33.262/279.85/115.08	61.119	115.08	0.90206	2399.3	2496.4	1.0801	0.84253	0.15747	0.31494	0.76131	TRUE
BID_9	BID	104.12/85.764/229.72	20.789/172.07/192.12	104.12	172.07	0.71931	8056.2	4252.7	1.042	0.8426	0.1574	0.3148	0.76131	TRUE
GAPDH_9	GAPDH	8.6767/22.673/118.85	58.209/105.89/0	22.673	58.209	1.3226	4723.1	926.07	1.1677	0.84265	0.15735	0.3147	0.76131	TRUE
NUDT21_11	NUDT21	37.599/22.673/0	58.209/30.254/69.431	22.673	58.209	1.3226	368.43	926.07	1.1677	0.84265	0.15735	0.3147	0.76131	TRUE
STARD4_15	STARD4	104.84/193.21/22.174	194.38/173.02/149.32	104.84	173.02	0.71728	7321.8	4282.3	1.0418	0.84266	0.15734	0.31469	0.76131	TRUE
FAM126A_12	FAM126A	109.18/291.79/121.51	194.38/120.07/273.92	121.51	194.38	0.67332	14574	4963.1	1.0343	0.84285	0.15715	0.3143	0.76131	TRUE
CHRNA3_12	CHRNA3	328.27/431.78/343.25	462.55/463.27/357.62	343.25	462.55	0.42927	4030.4	14020	1.0076	0.84288	0.15712	0.31425	0.76131	TRUE
HDAC3_3	HDAC3	66.522/10.844/46.122	56.13/139.93/94.159	46.122	94.159	1.014	830.35	1883.8	1.1068	0.84324	0.15676	0.31352	0.76018	TRUE
RAB5C_9	RAB5C	199.56/347/217.3	352.37/146.54/312.91	217.3	312.91	0.52403	8567.5	8875.6	1.0149	0.84326	0.15674	0.31348	0.76018	TRUE
NonTargeting_Human_0298	NonTargeting_Human_0298	50.614/139.98/162.31	110.18/306.32/217.8	139.98	217.8	0.63412	4242.6	5717.5	1.0292	0.84328	0.15672	0.31344	0.76018	TRUE
CWC22_10	CWC22	149.67/105.48/71.843	236.99/59.563/174.05	105.48	174.05	0.71721	1542.3	4308.2	1.0447	0.84347	0.15653	0.31306	0.76017	TRUE
NonTargeting_Human_0242	NonTargeting_Human_0242	222.7/201.1/282.05	397.07/299.71/319.57	222.7	319.57	0.51906	1994.5	9096.1	1.0157	0.84358	0.15642	0.31284	0.75985	TRUE
SLC35B2_4	SLC35B2	217.64/257.29/364.54	268.18/361.16/378.54	257.29	361.16	0.48763	6537.1	10509	1.0132	0.84358	0.15642	0.31284	0.75985	TRUE
CEBPA_5	CEBPA	67.245/316.44/149.01	60.288/322.4/229.22	149.01	229.22	0.61795	17359	6086.1	1.0281	0.84367	0.15633	0.31266	0.75985	TRUE
TSPAN11_2	TSPAN11	269.7/306.58/456.78	419.94/429.23/242.53	306.58	419.94	0.45264	11960	12522	1.013	0.84399	0.15601	0.31202	0.75921	TRUE
PRPF6_15	PRPF6	19.523/0/99.339	53.012/14.182/157.88	19.523	53.012	1.3961	3375.9	797.39	1.186	0.84402	0.15598	0.31197	0.75921	TRUE
TBC1D22A_14	TBC1D22A	64.352/61.119/100.23	50.933/183.42/119.84	64.352	119.84	0.88678	648.68	2628.4	1.0823	0.84412	0.15588	0.31177	0.75921	TRUE
AXIN1_6	AXIN1	143.89/140.97/48.783	219.32/81.308/422.29	140.97	219.32	0.63406	4253.3	5757.7	1.0326	0.84419	0.15581	0.31162	0.75916	TRUE
ZNF764_3	ZNF764	183.66/90.692/8.8695	166.31/155.05/148.37	90.692	155.05	0.76716	7668.7	3704.3	1.0575	0.84424	0.15576	0.31151	0.75904	TRUE
SNF8_9	SNF8	13.738/0/335.27	177.75/42.545/13.315	13.738	42.545	1.5629	51785	561.12	1.2161	0.84427	0.15573	0.31146	0.75904	TRUE
TAF10_9	TAF10	46.999/157.73/76.278	262.98/66.181/136.01	76.278	136.01	0.82613	3745.5	3115.5	1.0701	0.84435	0.15565	0.31131	0.75904	TRUE
MTFP1_8	MTFP1	136.66/127.17/266.09	256.74/85.09/214	136.66	214	0.64324	8420.8	5581.7	1.0352	0.84447	0.15553	0.31106	0.75885	TRUE
TMEM183A_2	TMEM183A	77.367/64.076/14.191	119.54/168.29/37.093	64.076	119.54	0.88927	1332.6	2617.1	1.0841	0.84448	0.15552	0.31104	0.75885	TRUE
RHOT2_14	RHOT2	224.15/173.5/156.1	259.86/271.34/77.04	173.5	259.86	0.58007	1434	7086.4	1.0259	0.84448	0.15552	0.31104	0.75885	TRUE
MARS2_3	MARS2	148.95/32.531/1.7739	58.209/195.71/74.186	32.531	74.186	1.165	7249.8	1328.7	1.1428	0.8445	0.1555	0.31101	0.75885	TRUE
FZR1_4	FZR1	146.78/49.289/103.77	236.99/4.7272/172.15	103.77	172.15	0.72475	2409.1	4238.6	1.0503	0.84458	0.15542	0.31084	0.75885	TRUE
NCAPG2_4	NCAPG2	96.89/155.75/269.63	238.03/405.59/172.15	155.75	238.03	0.6087	8216.8	6361.7	1.0316	0.84492	0.15508	0.31015	0.75885	TRUE
OTC_14	OTC	281.99/96.607/428.4	435.53/391.41/354.76	281.99	391.41	0.4716	27901	11518	1.0196	0.84536	0.15464	0.30927	0.75758	TRUE
NonTargeting_Human_0902	NonTargeting_Human_0902	300.79/346.01/166.75	521.8/402.76/413.73	300.79	413.73	0.45862	10006	12286	1.0189	0.84537	0.15463	0.30927	0.75758	TRUE
EIF6_12	EIF6	123.64/38.446/162.31	226.6/63.345/197.83	123.64	197.83	0.67373	4377	5050.1	1.0439	0.84541	0.15459	0.30917	0.75758	TRUE
WDR33_7	WDR33	82.429/31.545/141.91	144.48/63.345/245.39	82.429	144.48	0.80223	3063.7	3366.7	1.0695	0.84557	0.15443	0.30887	0.75758	TRUE
COG5_7	COG5	100.51/24.645/55.878	193.34/43.49/108.43	55.878	108.43	0.94401	1483.6	2282.3	1.0999	0.84563	0.15437	0.30874	0.75758	TRUE
MID1_9	MID1	249.46/126.18/134.82	212.05/259.05/99.866	134.82	212.05	0.64951	6608.3	5506.5	1.0408	0.84566	0.15434	0.30868	0.75758	TRUE
SPINT1_14	SPINT1	80.26/96.607/125.95	163.19/166.4/80.844	96.607	163.19	0.75033	564.05	3945.9	1.06	0.84587	0.15413	0.30826	0.75758	TRUE
NonTargeting_Human_0500	NonTargeting_Human_0500	256.69/182.37/79.826	420.98/271.34/159.79	182.37	271.34	0.57066	8019.1	7448.8	1.0309	0.84604	0.15396	0.30793	0.75698	TRUE
CDC73_11	CDC73	61.46/72.948/0	31.183/116.29/116.99	61.46	116.29	0.90906	1954.7	2510.3	1.0943	0.84618	0.15382	0.30764	0.7567	TRUE
LSM7_15	LSM7	165.58/142.94/109.98	222.44/121.96/272.02	142.94	222.44	0.63444	799.4	5838.2	1.0405	0.84622	0.15378	0.30755	0.7567	TRUE
POLR1B_5	POLR1B	73.752/321.37/35.478	133.05/39.709/166.44	73.752	133.05	0.84257	31389	3012.4	1.0804	0.84625	0.15375	0.30749	0.7567	TRUE
MED20_7	MED20	39.768/239.55/89.582	128.89/154.11/189.27	89.582	154.11	0.77596	12485	3658.9	1.0667	0.8463	0.1537	0.30741	0.7567	TRUE
NonTargeting_Human_0826	NonTargeting_Human_0826	269.7/141.95/123.29	388.75/221.23/159.79	141.95	221.23	0.63653	8334	5798	1.0412	0.84632	0.15368	0.30736	0.7567	TRUE
ASB16_3	ASB16	91.106/123.22/101.11	43.657/169.23/169.3	101.11	169.23	0.73736	294.51	4129.9	1.06	0.84656	0.15344	0.30688	0.75602	TRUE
LAS1L_6	LAS1L	156.9/262.22/50.556	240.11/262.83/190.22	156.9	240.11	0.61065	11201	6408.6	1.0394	0.84686	0.15314	0.30628	0.75535	TRUE
NonTargeting_Human_0702	NonTargeting_Human_0702	220.53/353.9/247.46	113.3/561.59/350.96	247.46	350.96	0.50239	6027	10107	1.0295	0.84731	0.15269	0.30537	0.75413	TRUE
DCAF4_7	DCAF4	162.69/292.78/184.49	274.41/225.02/410.88	184.49	274.41	0.57029	6101.2	7535.2	1.036	0.84733	0.15267	0.30534	0.75413	TRUE
CMTR1_8	CMTR1	19.523/208/58.539	139.29/112.51/77.991	58.539	112.51	0.93088	11931	2391	1.1037	0.84751	0.15249	0.30498	0.75396	TRUE
NonTargeting_Human_0119	NonTargeting_Human_0119	323.21/402.2/327.29	575.85/337.52/446.07	327.29	446.07	0.44554	2814.5	13368	1.0274	0.84752	0.15248	0.30496	0.75396	TRUE
FRG2C_10	FRG2C	110.63/75.906/114.42	181.9/273.23/20.924	110.63	181.9	0.71238	610.01	4518.5	1.0603	0.84791	0.15209	0.30418	0.7535	TRUE
LACRT_4	LACRT	224.87/169.56/122.4	330.54/256.21/253.95	169.56	256.21	0.59273	2641.8	6925.4	1.0413	0.84798	0.15202	0.30404	0.75341	TRUE
SNX19_5	SNX19	31.815/248.42/31.93	73.801/34.981/169.3	31.93	73.801	1.1836	23434	1304.2	1.1594	0.84829	0.15171	0.30342	0.75288	TRUE
PHKG2_13	PHKG2	66.522/63.09/103.77	123.69/29.309/190.22	66.522	123.69	0.88497	699.75	2717	1.0968	0.84833	0.15167	0.30333	0.75288	TRUE
hsa-mir-3680-1_4	hsa-mir-3680-1	221.26/168.57/128.61	89.392/255.27/280.58	168.57	255.27	0.59578	2186.4	6885.1	1.0449	0.84877	0.15123	0.30246	0.75154	TRUE
TMEM30A_15	TMEM30A	233.55/79.849/86.922	18.71/165.45/151.23	86.922	151.23	0.79192	10775	3550.2	1.0792	0.84882	0.15118	0.30235	0.75154	TRUE
DENND4A_8	DENND4A	276.93/273.06/179.16	317.03/417.89/382.34	273.06	382.34	0.48413	4415.9	11153	1.0348	0.84888	0.15112	0.30224	0.75144	TRUE
NAA38_1	NAA38	107.74/28.588/86.922	211.01/151.27/144.57	86.922	151.27	0.79235	1918	3550.2	1.08	0.84901	0.15099	0.30199	0.75113	TRUE
CUL7_11	CUL7	159.8/61.119/106.43	232.84/176.8/157.88	106.43	176.8	0.72678	2450.5	4347.2	1.0672	0.84902	0.15098	0.30196	0.75113	TRUE
FAM21A_5	FAM21A	173.53/178.43/161.43	249.47/329.01/261.55	173.53	261.55	0.5891	85.283	7087.9	1.0455	0.84914	0.15086	0.30172	0.75113	TRUE
TCERG1_13	TCERG1	134.49/198.14/109.98	198.53/212.72/243.48	134.49	212.72	0.65757	2326.2	5493.1	1.0556	0.84917	0.15083	0.30165	0.75113	TRUE
NonTargeting_Human_0348	NonTargeting_Human_0348	195.23/175.47/246.57	288.97/288.36/52.311	195.23	288.36	0.56035	1513.4	7973.9	1.043	0.84935	0.15065	0.3013	0.75064	TRUE
NonTargeting_Human_0218	NonTargeting_Human_0218	308.02/336.15/367.2	235.95/529.45/457.48	336.15	457.48	0.44346	877.56	13730	1.0354	0.84946	0.15054	0.30108	0.7504	TRUE
C19orf57_13	C19orf57	91.829/134.07/29.27	64.446/179.63/157.88	91.829	157.88	0.77533	2848.9	3750.7	1.0786	0.84955	0.15045	0.3009	0.75034	TRUE
RBM4B_12	RBM4B	83.875/74.92/109.98	150.72/147.49/106.52	83.875	147.49	0.80694	380.89	3425.8	1.0869	0.85006	0.14994	0.29987	0.7486	TRUE
WRNIP1_6	WRNIP1	143.17/114.35/200.45	111.22/224.07/250.14	143.17	224.07	0.64264	2056	5847.5	1.058	0.85039	0.14961	0.29921	0.74803	TRUE
ALG8_11	ALG8	200.29/107.45/487.83	30.144/294.98/309.11	200.29	294.98	0.55623	45648	8180.6	1.0469	0.85043	0.14957	0.29915	0.74802	TRUE
ABCB4_1	ABCB4	86.767/146.88/258.1	312.87/228.8/162.64	146.88	228.8	0.63591	7992	5999.3	1.0576	0.85055	0.14945	0.2989	0.74793	TRUE
POLR2L_4	POLR2L	13.015/20.702/60.313	2.0789/55.781/196.88	20.702	55.781	1.3876	814.07	845.54	1.2064	0.85056	0.14944	0.29888	0.74793	TRUE
TMEM221_8	TMEM221	296.45/267.15/273.18	454.24/335.63/383.3	273.18	383.3	0.48708	289.01	11158	1.0424	0.85067	0.14933	0.29866	0.74792	TRUE
CBWD1_6	CBWD1	114.97/167.58/91.356	282.73/55.781/188.32	114.97	188.32	0.70711	1663	4695.7	1.0704	0.85082	0.14918	0.29835	0.74788	TRUE
FRYL_14	FRYL	114.97/123.22/94.017	116.42/320.5/188.32	114.97	188.32	0.70711	253.53	4695.7	1.0704	0.85082	0.14918	0.29835	0.74788	TRUE
NonTargeting_Human_0513	NonTargeting_Human_0513	180.04/129.14/414.21	270.26/270.4/87.502	180.04	270.26	0.58333	28712	7353.7	1.052	0.85094	0.14906	0.29813	0.74776	TRUE
KRTAP13-2_3	KRTAP13-2	410.7/269.12/585.39	565.46/545.52/422.29	410.7	545.52	0.40869	25281	16775	1.041	0.85094	0.14906	0.29812	0.74776	TRUE
EWSR1_8	EWSR1	135.94/244.48/114.42	215.17/313.89/151.23	135.94	215.17	0.65864	6122	5552.2	1.0633	0.85111	0.14889	0.29778	0.74757	TRUE
AXIN1_1	AXIN1	302.96/191.24/298.02	260.9/413.16/452.73	298.02	413.16	0.46996	5712.6	12172	1.0436	0.85116	0.14884	0.29769	0.74757	TRUE
UBE2G2_1	UBE2G2	48.445/58.161/30.156	0/102.11/98.915	48.445	98.915	1.0149	214.44	1978.7	1.1346	0.85118	0.14882	0.29763	0.74757	TRUE
RPL28_4	RPL28	109.91/181.38/103.77	181.9/156.94/304.35	109.91	181.9	0.72175	2573.5	4489	1.0746	0.85121	0.14879	0.29757	0.74757	TRUE
PRPF38B_13	PRPF38B	57.122/0/15.078	45.736/77.526/14.267	15.078	45.736	1.5394	997.51	615.86	1.2354	0.85123	0.14877	0.29755	0.74757	TRUE
CORO1A_15	CORO1A	365.15/126.18/256.33	365.89/283.63/363.32	256.33	363.32	0.5016	14390	10470	1.0457	0.85123	0.14877	0.29754	0.74757	TRUE
MDH1_3	MDH1	381.78/199.13/196.02	209.97/295.92/293.89	199.13	293.89	0.55925	16685	8133.3	1.0508	0.85129	0.14871	0.29742	0.74757	TRUE
MRPS16_7	MRPS16	185.1/130.12/208.43	304.56/80.363/276.77	185.1	276.77	0.57779	1783.5	7560.4	1.0543	0.85165	0.14835	0.2967	0.7468	TRUE
NonTargeting_Human_0038	NonTargeting_Human_0038	174.26/356.86/308.66	463.59/283.63/426.1	308.66	426.1	0.46387	10193	12607	1.0459	0.85175	0.14825	0.29649	0.74643	TRUE
NonTargeting_Human_0848	NonTargeting_Human_0848	201.73/106.47/249.23	297.28/97.381/561.15	201.73	297.28	0.55709	5666.2	8239.7	1.0526	0.85179	0.14821	0.29641	0.74638	TRUE
KDM6A_10	KDM6A	244.39/135.05/229.72	331.58/241.09/384.25	229.72	331.58	0.52757	4588.7	9382.8	1.0516	0.8522	0.1478	0.29561	0.74488	TRUE
SNX1_3	SNX1	199.56/87.735/124.17	200.61/98.326/236.83	124.17	200.61	0.68766	3505.8	5071.8	1.0733	0.85245	0.14755	0.2951	0.74439	TRUE
CTRL_7	CTRL	119.31/194.2/271.41	322.23/288.36/77.991	194.2	288.36	0.56791	5785.2	7932	1.0572	0.85265	0.14735	0.29471	0.74422	TRUE
GTF2H3_15	GTF2H3	274.76/255.32/324.63	388.75/260.94/386.15	274.76	386.15	0.48946	1432.2	11222	1.0514	0.85277	0.14723	0.29445	0.74421	TRUE
NonTargeting_Human_0029	NonTargeting_Human_0029	34.707/226.73/70.069	310.79/129.53/24.729	70.069	129.53	0.87703	12897	2861.9	1.1114	0.8528	0.1472	0.29441	0.74421	TRUE
VPS51_14	VPS51	36.876/13.801/45.235	82.116/162.62/61.822	36.876	82.116	1.1338	301.16	1506.2	1.1657	0.85299	0.14701	0.29402	0.74372	TRUE
ELOF1_12	ELOF1	83.152/57.176/62.974	124.73/0/119.84	62.974	119.84	0.91754	220.39	2572.1	1.1213	0.85317	0.14683	0.29365	0.74327	TRUE
CMAS_8	CMAS	101.23/20.702/96.678	165.27/163.56/174.05	96.678	165.27	0.76744	2896.6	3948.7	1.0916	0.85341	0.14659	0.29318	0.7427	TRUE
ANKRD36_12	ANKRD36	114.97/186.31/0	173.59/189.09/442.26	114.97	189.09	0.71296	9153.9	4695.7	1.0817	0.85346	0.14654	0.29309	0.74266	TRUE
CENPA_10	CENPA	31.815/58.161/173.84	37.42/181.52/113.18	58.161	113.18	0.9486	7038.2	2375.6	1.1289	0.85347	0.14653	0.29306	0.74266	TRUE
VPS51_1	VPS51	20.969/12.815/0	41.578/0/64.675	12.815	41.578	1.6238	115.36	523.43	1.2572	0.85351	0.14649	0.29297	0.74266	TRUE
PRR3_1	PRR3	277.66/413.05/157.88	347.18/396.14/389.95	277.66	389.95	0.48852	16339	11341	1.0545	0.85351	0.14649	0.29298	0.74266	TRUE
AIM1_2	AIM1	33.984/10.844/13.304	0/42.545/79.893	13.304	42.545	1.6061	216.85	543.41	1.2544	0.85354	0.14646	0.29293	0.74266	TRUE
CLK2_5	CLK2	240.78/178.43/176.5	269.22/144.65/274.87	178.43	269.22	0.59071	1945.7	7287.7	1.0635	0.85354	0.14646	0.29292	0.74266	TRUE
VPS13C_8	VPS13C	91.106/216.87/156.99	215.17/277.01/242.53	156.99	242.53	0.62427	3963.4	6412.2	1.0682	0.85364	0.14636	0.29272	0.74266	TRUE
CHRND_10	CHRND	108.46/53.233/86.035	231.8/151.27/146.47	86.035	151.27	0.80698	789.42	3514	1.1005	0.85371	0.14629	0.29258	0.74266	TRUE
RAB5C_2	RAB5C	51.337/65.062/129.5	220.36/122.91/41.849	65.062	122.91	0.90737	2170	2657.4	1.1221	0.85399	0.14601	0.29202	0.74266	TRUE
ZFR_7	ZFR	141.72/250.39/163.2	250.51/223.12/389	163.2	250.51	0.61515	4031.8	6665.8	1.0694	0.85422	0.14578	0.29156	0.7422	TRUE
PRPF38B_7	PRPF38B	109.18/250.39/68.296	181.9/151.27/202.59	109.18	181.9	0.73119	10806	4459.5	1.089	0.85449	0.14551	0.29101	0.74135	TRUE
NonTargeting_Human_0385	NonTargeting_Human_0385	79.537/115.34/109.98	182.94/197.6/84.648	109.98	182.94	0.72892	477.81	4492.1	1.0886	0.8545	0.1455	0.29101	0.74135	TRUE
NonTargeting_Human_0721	NonTargeting_Human_0721	143.17/26.616/44.348	93.55/40.654/130.3	44.348	93.55	1.06	5039.7	1811.4	1.1561	0.85454	0.14546	0.29091	0.74135	TRUE
SNAI1_5	SNAI1	46.276/0/202.23	158/96.435/0	46.276	96.435	1.0433	13231	1890.1	1.1537	0.85486	0.14514	0.29028	0.74119	TRUE
ZNF213_3	ZNF213	171.37/182.37/124.17	115.38/260.94/366.18	171.37	260.94	0.60378	1174.1	6999.3	1.0707	0.85491	0.14509	0.29018	0.7411	TRUE
NOTCH2NL_15	NOTCH2NL	185.83/303.62/390.26	274.41/421.67/450.82	303.62	421.67	0.4725	10691	12401	1.06	0.85497	0.14503	0.29006	0.7411	TRUE
SULT1A2_5	SULT1A2	180.77/244.48/211.1	197.49/319.56/310.06	211.1	310.06	0.55248	1017.1	8622	1.0658	0.85508	0.14492	0.28984	0.74089	TRUE
AIM1_1	AIM1	199.56/364.74/95.791	374.2/295.92/295.79	199.56	295.92	0.56602	19026	8151.1	1.0673	0.85512	0.14488	0.28976	0.74089	TRUE
MYLIP_7	MYLIP	61.46/14.787/56.765	211.01/111.56/74.186	56.765	111.56	0.96245	892.11	2318.5	1.138	0.85518	0.14482	0.28964	0.74089	TRUE
STARD4_11	STARD4	302.96/125.2/141.91	271.3/224.07/154.08	141.91	224.07	0.65524	13108	5796.3	1.0791	0.85522	0.14478	0.28956	0.74089	TRUE
ATP6V1H_3	ATP6V1H	71.583/183.36/65.635	109.14/277.01/132.2	71.583	132.2	0.87593	6264.4	2923.8	1.1211	0.85547	0.14453	0.28906	0.74054	TRUE
OR5AR1_13	OR5AR1	122.2/56.19/67.409	59.248/232.58/126.5	67.409	126.5	0.89822	1563.8	2753.3	1.1261	0.85558	0.14442	0.28885	0.74044	TRUE
C2CD4A_10	C2CD4A	72.306/180.4/165.86	361.73/254.32/205.44	165.86	254.32	0.61369	4481.9	6774.5	1.0748	0.8556	0.1444	0.2888	0.74044	TRUE
MSTO1_2	MSTO1	67.245/70.977/101.11	96.669/131.42/267.26	70.977	131.42	0.87948	461.06	2899	1.1225	0.85566	0.14434	0.28869	0.74044	TRUE
MED26_8	MED26	186.55/622.03/274.96	387.71/276.07/388.05	274.96	387.71	0.49427	64139	11230	1.064	0.85566	0.14434	0.28869	0.74044	TRUE
TMEM165_8	TMEM165	272.59/99.565/107.32	179.82/264.72/118.89	107.32	179.82	0.73927	13688	4383.5	1.0951	0.85568	0.14432	0.28864	0.74044	TRUE
PTCHD4_15	PTCHD4	234.99/130.12/62.974	198.53/415.05/209.24	130.12	209.24	0.68113	7753.5	5314.8	1.0853	0.85574	0.14426	0.28852	0.74044	TRUE
CDT1_9	CDT1	132.32/35.488/257.22	212.05/221.23/62.773	132.32	212.05	0.67628	12488	5404.5	1.0845	0.85574	0.14426	0.28852	0.74044	TRUE
NonTargeting_Human_0568	NonTargeting_Human_0568	253.07/148.85/233.27	202.69/337.52/378.54	233.27	337.52	0.53109	3759	9527.7	1.0681	0.85604	0.14396	0.28792	0.73995	TRUE
KCNU1_2	KCNU1	232.1/452.48/294.47	387.71/411.27/486.97	294.47	411.27	0.48057	14428	12027	1.065	0.85604	0.14396	0.28792	0.73995	TRUE
NonTargeting_Human_0314	NonTargeting_Human_0314	97.613/31.545/78.939	142.4/59.563/149.32	78.939	142.4	0.84312	1297.4	3224.2	1.1177	0.85634	0.14366	0.28732	0.73952	TRUE
PITPNM2_11	PITPNM2	113.52/79.849/298.02	369/188.14/79.893	113.52	188.14	0.72387	17586	4636.7	1.0959	0.85659	0.14341	0.28682	0.73952	TRUE
LSM7_10	LSM7	58.568/30.559/103.77	233.88/114.4/1.9022	58.568	114.4	0.95402	1414	2392.2	1.1415	0.8566	0.1434	0.2868	0.73952	TRUE
TBC1D22A_10	TBC1D22A	30.369/49.289/84.261	281.69/101.16/52.311	49.289	101.16	1.0225	790.5	2013.2	1.1561	0.85669	0.14331	0.28661	0.73952	TRUE
C6orf62_1	C6orf62	44.83/69.991/121.51	135.13/93.599/130.3	69.991	130.3	0.88718	1643.8	2858.7	1.128	0.85669	0.14331	0.28663	0.73952	TRUE
SYP_13	SYP	91.106/132.1/195.13	203.73/273.23/212.1	132.1	212.1	0.67905	2826.8	5395.3	1.0891	0.85679	0.14321	0.28642	0.73952	TRUE
PRR20A_6	PRR20A	214.75/0/66.522	68.603/330.9/125.55	66.522	125.55	0.90624	13198	2717	1.1324	0.8568	0.1432	0.28639	0.73952	TRUE
C19orf52_10	C19orf52	245.12/122.24/33.704	142.4/199.49/398.51	122.24	199.49	0.70207	11469	4992.7	1.0933	0.85688	0.14312	0.28624	0.73952	TRUE
ICA1L_2	ICA1L	87.49/108.44/293.58	160.07/203.27/181.66	108.44	181.66	0.73907	17359	4429	1.1003	0.85701	0.14299	0.28597	0.73952	TRUE
KCNU1_10	KCNU1	328.99/233.63/202.23	305.6/338.47/534.52	233.63	338.47	0.53288	5040	9542.5	1.0732	0.85721	0.14279	0.28557	0.73922	TRUE
KDM3B_7	KDM3B	142.44/170.54/43.461	249.47/51.054/225.41	142.44	225.41	0.65847	5293.5	5818	1.0878	0.85723	0.14277	0.28553	0.73922	TRUE
CUL7_7	CUL7	240.78/190.26/208.43	307.68/119.13/422.29	208.43	307.68	0.5596	688.3	8513.3	1.0756	0.85724	0.14276	0.28552	0.73922	TRUE
SEZ6L2_3	SEZ6L2	428.05/441.63/455.01	585.21/515.27/665.77	441.63	585.21	0.4053	181.66	18038	1.069	0.8574	0.1426	0.28521	0.73905	TRUE
TMEM221_9	TMEM221	307.3/311.51/207.55	204.77/427.34/569.71	307.3	427.34	0.47442	4984.2	12551	1.0715	0.85758	0.14242	0.28483	0.73866	TRUE
FAM134C_12	FAM134C	78.814/129.14/13.304	265.06/140.87/142.67	78.814	142.67	0.84801	3412	3219.1	1.1254	0.8581	0.1419	0.2838	0.73796	TRUE
RDH14_9	RDH14	317.42/523.45/446.14	519.72/590.9/601.1	446.14	590.9	0.40464	11273	18222	1.0724	0.85816	0.14184	0.28367	0.73796	TRUE
GTF2E1_8	GTF2E1	86.767/21.687/75.391	41.578/138.03/140.76	75.391	138.03	0.86397	1506.8	3079.3	1.1289	0.85817	0.14183	0.28366	0.73796	TRUE
ZNF263_14	ZNF263	254.52/297.71/97.565	476.07/173.96/364.27	254.52	364.27	0.51556	13250	10396	1.0765	0.85825	0.14175	0.28349	0.73796	TRUE
EIF3F_9	EIF3F	42.661/0/109.98	111.22/91.708/40.898	42.661	91.708	1.0864	3176.1	1742.4	1.175	0.85826	0.14174	0.28348	0.73796	TRUE
CERS2_3	CERS2	144.61/246.45/200.45	298.32/377.23/272.97	200.45	298.32	0.57126	2616.8	8187.3	1.0816	0.8584	0.1416	0.28321	0.73796	TRUE
PIGQ_14	PIGQ	209.69/367.7/214.64	404.34/315.78/310.06	214.64	315.78	0.55483	11725	8766.9	1.0801	0.85841	0.14159	0.28318	0.73796	TRUE
DCAKD_11	DCAKD	258.86/413.05/100.23	393.95/369.67/227.31	258.86	369.67	0.51242	24469	10573	1.0777	0.85858	0.14142	0.28284	0.73795	TRUE
HAVCR1_7	HAVCR1	376.71/219.83/162.31	322.23/336.58/99.866	219.83	322.23	0.54961	13960	8978.8	1.0806	0.85863	0.14137	0.28273	0.73788	TRUE
MTA2_15	MTA2	35.43/20.702/50.556	78.998/198.54/80.844	35.43	80.844	1.1678	222.87	1447.1	1.1938	0.85892	0.14108	0.28216	0.73727	TRUE
EML4_3	EML4	143.17/211.94/91.356	364.85/226.91/220.66	143.17	226.91	0.66071	3707.4	5847.5	1.0951	0.85895	0.14105	0.28211	0.73727	TRUE
PHF3_13	PHF3	0/95.621/47.009	188.14/98.326/19.973	47.009	98.326	1.0489	2286.5	1920	1.1711	0.85929	0.14071	0.28141	0.73594	TRUE
PPM1A_15	PPM1A	46.999/46.332/149.9	158/98.326/14.267	46.999	98.326	1.0492	5294.1	1919.6	1.1715	0.85937	0.14063	0.28126	0.7357	TRUE
GAGE12B_5	GAGE12B	53.506/277.99/26.609	243.23/107.78/82.746	53.506	107.78	0.99692	25559	2185.4	1.161	0.85944	0.14056	0.28113	0.73552	TRUE
NAA38_2	NAA38	121.47/102.52/39.913	174.63/429.23/46.604	102.52	174.63	0.76258	2139.5	4187.4	1.1143	0.85947	0.14053	0.28106	0.73549	TRUE
KLHDC7B_5	KLHDC7B	156.18/83.792/118.85	403.31/110.62/195.93	118.85	195.93	0.71641	1311.3	4854.4	1.1062	0.8595	0.1405	0.28099	0.73547	TRUE
ZFP3_7	ZFP3	60.737/223.77/64.748	123.69/107.78/143.62	64.748	123.69	0.92338	12653	2644.6	1.1463	0.85955	0.14045	0.28091	0.73541	TRUE
FDX1L_4	FDX1L	201.01/31.545/99.339	170.47/135.2/287.23	99.339	170.47	0.77307	7466.6	4057.4	1.1167	0.85959	0.14041	0.28082	0.73534	TRUE
CTIF_8	CTIF	108.46/32.531/243.91	149.68/182.47/184.51	108.46	182.47	0.74516	12056	4429.9	1.112	0.85969	0.14031	0.28062	0.73506	TRUE
hsa-mir-550a-1_1	hsa-mir-550a-1	29.645/45.346/23.948	102.91/71.854/38.995	29.645	71.854	1.2493	139.49	1210.8	1.213	0.85979	0.14021	0.28042	0.73506	TRUE
TRIAP1_11	TRIAP1	212.58/199.13/418.64	240.11/313.89/543.08	212.58	313.89	0.56006	21321	8682.7	1.0872	0.85995	0.14005	0.2801	0.73471	TRUE
GP1BB_8	GP1BB	57.122/55.204/42.574	189.18/73.745/110.33	55.204	110.33	0.98607	81.601	2254.8	1.1609	0.86001	0.13999	0.27999	0.73471	TRUE
NonTargeting_Human_0031	NonTargeting_Human_0031	143.17/90.692/117.96	80.037/449.09/194.98	117.96	194.98	0.72015	689.44	4818.2	1.1095	0.86015	0.13985	0.27971	0.73447	TRUE
NonTargeting_Human_0966	NonTargeting_Human_0966	79.537/302.64/101.11	242.19/173.02/137.91	101.11	173.02	0.76906	20539	4129.9	1.1189	0.86033	0.13967	0.27935	0.73385	TRUE
NonTargeting_Human_0913	NonTargeting_Human_0913	92.552/65.062/210.21	336.78/149.38/161.69	92.552	161.69	0.79827	7299.4	3780.2	1.1245	0.86036	0.13964	0.27928	0.73385	TRUE
BST2_1	BST2	127.26/521.48/78.052	111.22/207.05/294.84	127.26	207.05	0.69789	78917	5197.8	1.1068	0.86039	0.13961	0.27922	0.73385	TRUE
KBTBD12_15	KBTBD12	88.936/148.85/88.695	81.077/179.63/156.93	88.936	156.93	0.81233	1795.1	3632.5	1.1282	0.86062	0.13938	0.27876	0.7331	TRUE
ZG16B_12	ZG16B	130.15/69.991/65.635	212.05/54.836/131.25	69.991	131.25	0.89759	1819.1	2858.7	1.1458	0.8608	0.1392	0.27841	0.73279	TRUE
CAPZB_1	CAPZB	0.72306/69.991/21.287	24.947/103.05/58.017	21.287	58.017	1.4049	1397.5	869.45	1.2457	0.86083	0.13917	0.27834	0.73279	TRUE
TM9SF2_12	TM9SF2	170.64/436.7/202.23	245.31/331.85/301.5	202.23	301.5	0.57386	27989	8259.8	1.0923	0.86084	0.13916	0.27831	0.73279	TRUE
ADAMTSL1_14	ADAMTSL1	329.72/297.71/261.65	246.35/567.27/417.54	297.71	417.54	0.48661	1162.3	12160	1.0867	0.86093	0.13907	0.27815	0.73279	TRUE
TBXAS1_11	TBXAS1	49.891/122.24/15.965	102.91/108.73/33.289	49.891	102.91	1.0298	3192.5	2037.8	1.1744	0.86121	0.13879	0.27758	0.73204	TRUE
RPL23A_2	RPL23A	24.584/7.8863/27.496	29.104/107.78/63.724	24.584	63.724	1.3391	143.65	1004.1	1.2352	0.86124	0.13876	0.27752	0.73204	TRUE
STOML3_6	STOML3	164.13/107.45/327.29	176.71/254.32/387.1	164.13	254.32	0.62869	14916	6704	1.1015	0.86155	0.13845	0.27691	0.73164	TRUE
C11orf57_11	C11orf57	357.19/850.73/430.17	484.38/698.68/574.47	430.17	574.47	0.41647	91099	17570	1.0886	0.86175	0.13825	0.2765	0.73123	TRUE
ZFP3_6	ZFP3	62.906/0/63.861	121.62/99.271/201.63	62.906	121.62	0.94011	1979.1	2569.4	1.1582	0.86178	0.13822	0.27643	0.73123	TRUE
UHRF2_13	UHRF2	161.24/342.07/209.32	310.79/248.65/357.62	209.32	310.79	0.568	9966.7	8549.6	1.0974	0.86215	0.13785	0.2757	0.73016	TRUE
SPINT1_13	SPINT1	76.644/283.91/199.56	212.05/298.76/376.64	199.56	298.76	0.57974	11112	8151.1	1.0987	0.86219	0.13781	0.27563	0.73016	TRUE
EIF6_6	EIF6	32.538/38.446/67.409	84.195/86.035/147.42	38.446	86.035	1.1417	436.87	1570.3	1.2009	0.86225	0.13775	0.2755	0.73009	TRUE
EIF3F_12	EIF3F	372.38/0/108.21	182.94/174.91/266.31	108.21	182.94	0.75217	40747	4419.7	1.1241	0.8624	0.1376	0.27521	0.73009	TRUE
NonTargeting_Human_0572	NonTargeting_Human_0572	175.7/144.91/276.73	275.45/179.63/269.16	175.7	269.16	0.6125	5577.2	7176.5	1.1032	0.86242	0.13758	0.27517	0.73009	TRUE
EIF6_9	EIF6	41.938/16.758/152.56	91.471/34.981/218.75	41.938	91.471	1.1068	6435.2	1712.9	1.1968	0.86302	0.13698	0.27396	0.72939	TRUE
KIAA1328_6	KIAA1328	63.629/94.636/56.765	95.629/122.91/143.62	63.629	122.91	0.939	504.25	2598.9	1.1628	0.86302	0.13698	0.27395	0.72939	TRUE
METAP1D_1	METAP1D	237.16/123.22/35.478	202.69/336.58/124.59	123.22	202.69	0.71345	10341	5033	1.1202	0.86304	0.13696	0.27393	0.72939	TRUE
INTS12_12	INTS12	73.029/267.15/66.522	38.46/360.21/136.01	73.029	136.01	0.8881	18862	2982.8	1.1531	0.86318	0.13682	0.27364	0.72937	TRUE
ZNHIT1_2	ZNHIT1	33.984/76.891/75.391	139.29/23.636/190.22	75.391	139.29	0.87689	858.41	3079.3	1.1514	0.86331	0.13669	0.27337	0.72914	TRUE
EIF2B4_1	EIF2B4	112.07/41.403/144.57	106.02/205.16/188.32	112.07	188.32	0.74355	3025.3	4577.6	1.1269	0.86344	0.13656	0.27311	0.72859	TRUE
OTC_8	OTC	95.444/77.877/272.3	108.1/265.67/166.44	95.444	166.44	0.79591	15792	3898.3	1.1371	0.86365	0.13635	0.27271	0.72791	TRUE
PRELP_5	PRELP	519.88/327.28/669.65	689.15/679.77/647.7	519.88	679.77	0.38622	29763	21234	1.0973	0.86371	0.13629	0.27258	0.72791	TRUE
VPS33A_10	VPS33A	182.21/105.48/41.687	305.6/117.23/179.76	105.48	179.76	0.76349	4978.6	4308.2	1.1317	0.86375	0.13625	0.27249	0.72791	TRUE
PDCD10_9	PDCD10	120.75/98.579/112.64	189.18/156.94/241.58	112.64	189.18	0.74285	131.77	4600.8	1.1284	0.86383	0.13617	0.27235	0.72791	TRUE
TPP2_6	TPP2	328.27/521.48/249.23	332.62/658.97/455.58	328.27	455.58	0.4716	21789	13408	1.0995	0.86391	0.13609	0.27219	0.72788	TRUE
ZNF143_13	ZNF143	85.321/113.37/210.21	215.17/109.67/190.22	113.37	190.22	0.74159	5082.5	4630.3	1.1295	0.86415	0.13585	0.27171	0.72742	TRUE
SAFB_10	SAFB	234.99/221.8/430.17	294.16/343.2/368.08	234.99	343.2	0.54447	19134	9598.2	1.1044	0.86418	0.13582	0.27164	0.72742	TRUE
ZNF22_11	ZNF22	290.67/82.806/156.99	301.44/173.96/246.34	156.99	246.34	0.64663	11687	6412.2	1.1158	0.86435	0.13565	0.2713	0.7271	TRUE
NonTargeting_Human_0365	NonTargeting_Human_0365	200.29/120.27/204	245.31/465.16/300.55	200.29	300.55	0.58313	3208.6	8180.6	1.1085	0.86436	0.13564	0.27127	0.7271	TRUE
RALA_11	RALA	176.43/15.773/156.1	245.31/277.96/194.03	156.1	245.31	0.64875	10053	6376	1.1172	0.86461	0.13539	0.27077	0.72616	TRUE
PIK3R4_11	PIK3R4	132.32/29.574/135.7	57.17/287.41/214.95	132.32	214.95	0.6958	5284.1	5404.5	1.124	0.86462	0.13538	0.27075	0.72616	TRUE
RPS8_4	RPS8	1.4461/0/54.104	0/49.163/12.364	1.4461	12.364	2.4498	1387.5	59.066	1.4206	0.86476	0.13524	0.27047	0.72584	TRUE
DNASE2_5	DNASE2	144.61/104.49/97.565	130.97/306.32/178.81	104.49	178.81	0.7693	828.75	4268	1.1375	0.86493	0.13507	0.27014	0.72525	TRUE
NonTargeting_Human_0241	NonTargeting_Human_0241	137.38/235.6/64.748	182.94/257.16/221.61	137.38	221.61	0.68585	7461.6	5611.2	1.1244	0.86508	0.13492	0.26984	0.72478	TRUE
WDR61_11	WDR61	238.61/338.13/472.75	272.33/467.99/748.52	338.13	467.99	0.46775	14013	13810	1.1051	0.86517	0.13483	0.26966	0.72445	TRUE
ORMDL3_10	ORMDL3	172.09/233.63/511.77	341.98/241.09/353.81	233.63	341.98	0.54772	40575	9542.5	1.1091	0.86518	0.13482	0.26964	0.72445	TRUE
MED9_1	MED9	195.95/139.98/125.95	78.998/225.02/284.38	139.98	225.02	0.68091	1664.7	5717.5	1.1246	0.8653	0.1347	0.26941	0.72439	TRUE
UXT_2	UXT	39.045/45.346/153.44	115.38/45.381/97.013	45.346	97.013	1.0805	5862.3	1852.1	1.2005	0.86538	0.13462	0.26925	0.72425	TRUE
BRICD5_8	BRICD5	221.98/80.835/99.339	349.25/152.22/172.15	99.339	172.15	0.78714	7691.6	4057.4	1.1431	0.8655	0.1345	0.269	0.72395	TRUE
NonTargeting_Human_0895	NonTargeting_Human_0895	12.292/75.906/51.443	106.02/29.309/174.05	51.443	106.02	1.0291	1065.6	2101.2	1.1907	0.86552	0.13448	0.26897	0.72395	TRUE
FZD6_8	FZD6	487.34/424.87/667.88	643.42/688.28/430.85	487.34	643.42	0.4001	18247	19905	1.1062	0.86565	0.13435	0.2687	0.72362	TRUE
LIMS3_4	LIMS3	33.984/146.88/181.83	166.31/427.34/233.97	146.88	233.97	0.66804	6983.6	5999.3	1.1244	0.86569	0.13431	0.26863	0.72359	TRUE
PKD1_9	PKD1	568.33/873.41/494.03	736.97/762.03/565.91	568.33	736.97	0.3743	49297	23213	1.1069	0.86581	0.13419	0.26837	0.72306	TRUE
NonTargeting_Human_0386	NonTargeting_Human_0386	34.707/3.9432/90.469	76.919/224.07/80.844	34.707	80.844	1.1967	2027.9	1417.6	1.2254	0.86587	0.13413	0.26826	0.72306	TRUE
ELP5_8	ELP5	112.8/94.636/280.28	152.8/190.03/266.31	112.8	190.03	0.74736	14190	4607.1	1.1379	0.86595	0.13405	0.2681	0.72306	TRUE
NonTargeting_Human_0793	NonTargeting_Human_0793	204.63/197.16/231.5	306.64/193.82/316.72	204.63	306.64	0.5812	388.86	8357.8	1.1158	0.86607	0.13393	0.26787	0.72306	TRUE
AGAP4_15	AGAP4	58.568/82.806/57.652	116.42/130.47/77.991	58.568	116.42	0.97905	294.17	2392.2	1.1828	0.86608	0.13392	0.26784	0.72306	TRUE
TMEM221_14	TMEM221	51.337/22.673/62.974	106.02/120.07/68.48	51.337	106.02	1.032	478.52	2096.8	1.1943	0.86628	0.13372	0.26745	0.72291	TRUE
BATF_12	BATF	199.56/243.49/156.99	145.52/329.96/300.55	199.56	300.55	0.58833	1871	8151.1	1.1185	0.86652	0.13348	0.26695	0.72285	TRUE
ZNRF3_6	ZNRF3	485.17/198.14/351.23	484.38/642.9/465.09	351.23	484.38	0.46259	20688	14346	1.1117	0.86663	0.13337	0.26673	0.72285	TRUE
PRPF6_9	PRPF6	10.846/29.574/104.66	72.761/81.308/43.751	29.574	72.761	1.2706	2994.4	1207.9	1.2426	0.86668	0.13332	0.26664	0.72285	TRUE
WDR7_3	WDR7	121.47/65.062/166.75	273.37/57.672/201.63	121.47	201.63	0.7264	2616	4961.5	1.138	0.86681	0.13319	0.26638	0.72285	TRUE
XAGE1A_15	XAGE1A	201.01/243.49/188.92	302.48/90.762/350.96	201.01	302.48	0.58716	975.3	8210.1	1.1198	0.86684	0.13316	0.26632	0.72285	TRUE
DENND4A_3	DENND4A	167.75/149.84/46.122	224.52/238.25/356.66	149.84	238.25	0.66551	5539.1	6120.1	1.1301	0.86711	0.13289	0.26579	0.72216	TRUE
ANO8_8	ANO8	210.41/135.05/116.19	219.32/373.45/130.3	135.05	219.32	0.69545	3017.3	5516.1	1.1346	0.86715	0.13285	0.26569	0.72207	TRUE
SIRT5_2	SIRT5	516.99/307.57/550.8	678.76/851.84/589.69	516.99	678.76	0.3921	22500	21116	1.1132	0.86717	0.13283	0.26565	0.72207	TRUE
PON1_9	PON1	130.87/154.77/124.17	238.03/205.16/214	130.87	214	0.70517	307.93	5345.5	1.1369	0.86735	0.13265	0.26531	0.72165	TRUE
NonTargeting_Human_0508	NonTargeting_Human_0508	74.475/208.99/83.374	153.84/42.545/151.23	83.374	151.23	0.85135	7928.9	3405.3	1.1627	0.86738	0.13262	0.26524	0.72165	TRUE
NonTargeting_Human_0837	NonTargeting_Human_0837	177.87/139/134.82	224.52/72.799/383.3	139	224.52	0.68787	764.44	5677.2	1.1351	0.86752	0.13248	0.26497	0.72146	TRUE
ZFAND1_12	ZFAND1	151.12/114.35/406.23	240.11/154.11/276.77	151.12	240.11	0.6645	33215	6172.4	1.1327	0.86774	0.13226	0.26452	0.72077	TRUE
DAZ1_13	DAZ1	67.968/182.37/93.13	39.499/164.51/169.3	93.13	164.51	0.81416	4298.5	3803.8	1.1573	0.86776	0.13224	0.26448	0.72077	TRUE
ELOF1_1	ELOF1	151.12/184.34/146.35	295.2/240.14/230.17	151.12	240.14	0.66468	563.26	6172.4	1.1331	0.86782	0.13218	0.26436	0.72077	TRUE
NUDT21_14	NUDT21	52.06/261.23/91.356	162.15/184.36/160.74	91.356	162.15	0.82095	15201	3731.4	1.159	0.86787	0.13213	0.26427	0.72077	TRUE
LIMS3_9	LIMS3	33.261/143.93/70.069	133.05/111.56/175.95	70.069	133.05	0.91546	3404.8	2861.9	1.1773	0.86788	0.13212	0.26423	0.72077	TRUE
GOLGA6A_4	GOLGA6A	70.137/0/95.791	130.97/177.74/133.15	70.137	133.15	0.91523	2788.7	2864.7	1.1774	0.86793	0.13207	0.26413	0.72077	TRUE
C11orf57_1	C11orf57	190.89/16.758/103.77	121.62/260/178.81	103.77	178.81	0.77918	7580.3	4238.6	1.1525	0.86813	0.13187	0.26374	0.72027	TRUE
GPBP1L1_8	GPBP1L1	152.57/29.574/76.278	152.8/88.872/141.71	76.278	141.71	0.885	4000.6	3115.5	1.1723	0.86815	0.13185	0.2637	0.72027	TRUE
NOP16_4	NOP16	75.921/7.8863/0	91.471/32.145/19.973	7.8863	32.145	1.8991	2345.5	322.11	1.3517	0.86826	0.13174	0.26348	0.72006	TRUE
PEX6_7	PEX6	281.27/219.83/91.356	326.39/142.76/487.92	219.83	326.39	0.56805	10140	8978.8	1.1245	0.86826	0.13174	0.26347	0.72006	TRUE
TMEM134_5	TMEM134	113.52/62.105/53.217	394.99/121.96/65.626	62.105	121.96	0.9624	1361.3	2536.6	1.1885	0.86836	0.13164	0.26328	0.72006	TRUE
NDNL2_15	NDNL2	83.152/125.2/26.609	115.38/151.27/233.02	83.152	151.27	0.85557	2482.4	3396.3	1.1689	0.86868	0.13132	0.26263	0.71951	TRUE
MAP1S_5	MAP1S	119.31/115.34/155.22	209.97/199.49/92.257	119.31	199.49	0.73682	652.71	4872.9	1.1487	0.86892	0.13108	0.26216	0.7187	TRUE
ZDHHC5_10	ZDHHC5	227.76/112.38/184.49	282.73/329.96/236.83	184.49	282.73	0.6132	3536.2	7535.2	1.1318	0.86893	0.13107	0.26214	0.7187	TRUE
PON1_4	PON1	98.336/83.792/41.687	204.77/152.22/0	83.792	152.22	0.85357	992.19	3422.4	1.1696	0.86896	0.13104	0.26208	0.7187	TRUE
EXT1_11	EXT1	95.444/24.645/72.73	58.209/137.09/214	72.73	137.09	0.90527	1414.1	2970.6	1.1808	0.86926	0.13074	0.26148	0.71824	TRUE
MED9_7	MED9	325.38/348.97/415.09	563.38/155.05/483.16	348.97	483.16	0.46826	2464.6	14253	1.124	0.86927	0.13073	0.26146	0.71824	TRUE
CNOT2_2	CNOT2	206.8/69.991/39.913	204.77/133.31/23.778	69.991	133.31	0.91983	9810.1	2858.7	1.1842	0.86939	0.13061	0.26121	0.71824	TRUE
ATP13A1_15	ATP13A1	280.55/174.48/209.32	313.91/220.29/438.46	209.32	313.91	0.58236	3143.4	8549.6	1.1312	0.86947	0.13053	0.26107	0.71824	TRUE
CACNA1A_13	CACNA1A	154.73/216.87/121.51	235.95/483.12/245.39	154.73	245.39	0.66182	2482.4	6320	1.1403	0.86955	0.13045	0.2609	0.71816	TRUE
CCDC169-SOHLH2_1	CCDC169-SOHLH2	23.861/63.09/72.73	193.34/104/123.64	63.09	123.64	0.95963	815.94	2576.9	1.1929	0.86959	0.13041	0.26082	0.7181	TRUE
ATP5I_8	ATP5I	109.18/114.35/98.452	211.01/173.02/186.42	109.18	186.42	0.76636	70.929	4459.5	1.1566	0.86962	0.13038	0.26076	0.7181	TRUE
EPB41_14	EPB41	177.15/37.46/168.52	262.98/70.908/275.82	168.52	262.98	0.63896	8625.8	6883.1	1.1385	0.8698	0.1302	0.26039	0.71741	TRUE
DAZ1_9	DAZ1	359.36/143.93/304.23	375.24/467.99/429.9	304.23	429.9	0.49748	14368	12426	1.1274	0.8698	0.1302	0.26039	0.71741	TRUE
SLC35A2_8	SLC35A2	206.8/63.09/22.174	123.69/212.72/98.915	63.09	123.69	0.96021	11163	2576.9	1.1939	0.86981	0.13019	0.26039	0.71741	TRUE
ERP44_3	ERP44	176.43/6.9005/303.34	152.8/331.85/272.97	176.43	272.97	0.62678	22423	7206	1.1373	0.86983	0.13017	0.26033	0.71741	TRUE
PRR3_15	PRR3	193.78/183.36/179.16	281.69/264.72/331.94	183.36	281.69	0.61672	63.112	7489.1	1.1363	0.86986	0.13014	0.26028	0.71741	TRUE
CMTR1_3	CMTR1	40.491/87.735/226.17	149.68/157.89/273.92	87.735	157.89	0.84044	10699	3583.5	1.1719	0.87012	0.12988	0.25977	0.71698	TRUE
MEF2B_7	MEF2B	0/100.55/80.713	169.43/148.43/110.33	80.713	148.43	0.87088	3454	3296.7	1.1795	0.87055	0.12945	0.25889	0.71521	TRUE
NonTargeting_Human_0134	NonTargeting_Human_0134	267.53/391.36/596.03	385.63/534.17/627.73	391.36	534.17	0.44784	28612	15985	1.1296	0.87055	0.12945	0.2589	0.71521	TRUE
TPI1_3	TPI1	93.275/14.787/47.896	101.87/113.45/84.648	47.896	101.87	1.073	1577.7	1956.3	1.2202	0.8708	0.1292	0.25841	0.71459	TRUE
PIP5K1A_6	PIP5K1A	180.04/415.02/116.19	375.24/277.96/233.97	180.04	277.96	0.62373	29645	7353.7	1.1419	0.87093	0.12907	0.25813	0.7144	TRUE
NCOR1_12	NCOR1	148.95/146.88/53.217	328.47/204.22/235.87	146.88	235.87	0.67967	4388.7	5999.3	1.1489	0.87097	0.12903	0.25805	0.71433	TRUE
TAF1_8	TAF1	19.523/8.8721/97.565	56.13/118.18/7.6088	19.523	56.13	1.477	3102	797.39	1.2964	0.87102	0.12898	0.25796	0.71424	TRUE
MTFP1_3	MTFP1	185.1/223.77/148.12	214.13/315.78/284.38	185.1	284.38	0.61678	1431.5	7560.4	1.1418	0.87108	0.12892	0.25784	0.71408	TRUE
SLC7A6OS_8	SLC7A6OS	308.75/174.48/220.85	443.84/329.01/299.6	220.85	329.01	0.57293	4937.7	9020.5	1.1388	0.87132	0.12868	0.25735	0.71337	TRUE
TRIM8_14	TRIM8	397.68/354.88/428.4	451.12/571.99/542.13	397.68	542.13	0.44606	1387.6	16243	1.1334	0.87136	0.12864	0.25729	0.71336	TRUE
RALB_15	RALB	214.03/23.659/49.669	3.1183/217.45/104.62	49.669	104.62	1.0597	13845	2028.7	1.22	0.87141	0.12859	0.25719	0.71336	TRUE
AGPAT1_12	AGPAT1	86.767/83.792/238.59	162.15/154.11/156.93	86.767	156.93	0.84755	11530	3543.9	1.1786	0.87141	0.12859	0.25719	0.71336	TRUE
CDH1_12	CDH1	215.47/86.749/32.817	168.39/82.253/156.93	86.749	156.93	0.84785	9739.1	3543.2	1.1791	0.87149	0.12851	0.25701	0.71324	TRUE
DNASE2_6	DNASE2	108.46/117.31/63.861	186.06/207.05/76.088	108.46	186.06	0.77312	1033.7	4429.9	1.1659	0.87155	0.12845	0.2569	0.71317	TRUE
ATP5O_10	ATP5O	288.5/100.55/129.5	250.51/213.67/78.942	129.5	213.67	0.71812	13060	5289.1	1.1574	0.87164	0.12836	0.25673	0.71302	TRUE
PPP1R8_13	PPP1R8	114.24/69.991/262.54	280.65/193.82/114.13	114.24	193.82	0.75742	11975	4666.2	1.1649	0.87192	0.12808	0.25617	0.71219	TRUE
GFER_15	GFER	535.79/267.15/175.62	502.05/178.69/386.15	267.15	386.15	0.52986	40273	10911	1.1392	0.87202	0.12798	0.25596	0.71194	TRUE
C1orf198_13	C1orf198	344.9/141.95/194.24	296.24/236.36/352.86	194.24	296.24	0.60637	12716	7933.7	1.1451	0.87206	0.12794	0.25589	0.7119	TRUE
RTBDN_5	RTBDN	118.58/306.58/109.98	199.57/355.49/38.044	118.58	199.57	0.74613	17709	4843.4	1.1638	0.87209	0.12791	0.25583	0.7119	TRUE
MBOAT7_4	MBOAT7	22.415/0/23.061	36.381/61.454/62.773	22.415	61.454	1.4154	251.42	915.52	1.2902	0.87219	0.12781	0.25561	0.71179	TRUE
PRDM8_15	PRDM8	315.25/438.68/490.49	625.75/590.9/190.22	438.68	590.9	0.42892	8958.5	17917	1.1372	0.87221	0.12779	0.25557	0.71179	TRUE
HTRA2_6	HTRA2	3.6153/0/102.89	20.789/0/34.24	3.6153	20.789	2.2391	4933.9	147.66	1.4133	0.8723	0.1277	0.25541	0.71179	TRUE
FRY_15	FRY	221.26/325.31/481.62	388.75/456.65/519.3	325.31	456.65	0.488	17629	13287	1.1394	0.87243	0.12757	0.25514	0.71177	TRUE
USP39_12	USP39	29.645/68.019/40.8	91.471/93.599/24.729	40.8	91.471	1.1455	432.66	1666.4	1.2413	0.8725	0.1275	0.25499	0.71155	TRUE
TOMM22_6	TOMM22	90.383/38.446/98.452	162.15/96.435/252.99	90.383	162.15	0.83624	1381.3	3691.6	1.1812	0.87252	0.12748	0.25495	0.71155	TRUE
ZFR_6	ZFR	80.26/153.78/15.078	162.15/27.418/148.37	80.26	148.37	0.8783	4827.1	3278.2	1.1896	0.87266	0.12734	0.25469	0.71116	TRUE
AGPAT1_3	AGPAT1	146.78/119.28/341.48	172.55/236.36/381.39	146.78	236.36	0.68362	19331	5995.2	1.1569	0.87266	0.12734	0.25469	0.71116	TRUE
BMP15_13	BMP15	409.25/288.84/292.7	204.77/534.17/417.54	292.7	417.54	0.51103	6800.3	11955	1.1418	0.87275	0.12725	0.25449	0.71116	TRUE
C7orf26_5	C7orf26	312.36/378.54/296.24	53.012/492.58/441.31	312.36	441.31	0.49724	2319.8	12758	1.1416	0.87284	0.12716	0.25433	0.71116	TRUE
NonTargeting_Human_0418	NonTargeting_Human_0418	99.782/65.062/142.8	234.91/174.91/167.39	99.782	174.91	0.80357	1528	4075.5	1.1768	0.87285	0.12715	0.2543	0.71116	TRUE
TMEM67_12	TMEM67	109.18/23.659/0	140.33/0.94544/63.724	23.659	63.724	1.3922	3937	966.33	1.2889	0.87289	0.12711	0.25422	0.71116	TRUE
NonTargeting_Human_0843	NonTargeting_Human_0843	103.4/486.98/205.77	313.91/311.05/31.386	205.77	311.05	0.59373	44779	8404.7	1.1483	0.87301	0.12699	0.25397	0.71116	TRUE
SYP_5	SYP	226.32/184.34/435.49	247.39/336.58/473.65	226.32	336.58	0.57051	22758	9243.8	1.1468	0.87309	0.12691	0.25382	0.71116	TRUE
SVOP_8	SVOP	100.51/200.11/50.556	175.67/381.01/175.95	100.51	175.95	0.80182	6208.5	4105.1	1.1776	0.87311	0.12689	0.25377	0.71116	TRUE
COMMD3_13	COMMD3	114.97/16.758/84.261	161.11/154.11/102.72	84.261	154.11	0.86331	2749.7	3441.6	1.1906	0.87355	0.12645	0.25289	0.70959	TRUE
HSPA8_9	HSPA8	16.63/82.806/0	68.603/51.054/32.338	16.63	51.054	1.5619	2327.9	679.26	1.3208	0.87365	0.12635	0.2527	0.70934	TRUE
ISG20_8	ISG20	276.93/382.49/220.85	363.81/398.98/792.27	276.93	398.98	0.52518	7143.3	11311	1.1475	0.87384	0.12616	0.25232	0.70912	TRUE
MED9_8	MED9	181.49/167.58/141.03	101.87/319.56/263.46	167.58	263.46	0.64956	449.33	6844.8	1.1588	0.87404	0.12596	0.25193	0.70847	TRUE
NonTargeting_Human_0687	NonTargeting_Human_0687	441.79/380.51/410.66	318.07/593.74/559.25	410.66	559.25	0.44462	938.93	16773	1.1473	0.87428	0.12572	0.25144	0.70785	TRUE
NCBP2_11	NCBP2	40.491/33.517/0	73.801/80.363/130.3	33.517	80.363	1.2371	586.01	1369	1.2661	0.87433	0.12567	0.25134	0.70785	TRUE
RNMT_15	RNMT	26.753/47.318/48.783	1.0394/116.29/101.77	47.318	101.77	1.0888	212.52	1932.7	1.2386	0.87458	0.12542	0.25084	0.70721	TRUE
ZNF232_1	ZNF232	67.968/208/89.582	183.98/161.67/144.57	89.582	161.67	0.84465	7245.1	3658.9	1.1918	0.87463	0.12537	0.25073	0.70717	TRUE
C19orf57_14	C19orf57	287.78/335.17/272.3	412.66/257.16/682.89	287.78	412.66	0.51848	1242.8	11754	1.1519	0.87482	0.12518	0.25037	0.70713	TRUE
FER_8	FER	33.261/0.98579/86.035	80.037/199.49/74.186	33.261	80.037	1.242	1913.4	1358.5	1.2691	0.87484	0.12516	0.25032	0.70713	TRUE
ORMDL3_13	ORMDL3	130.15/158.71/251.01	252.59/261.89/241.58	158.71	252.59	0.667	4667.2	6482.5	1.1659	0.87514	0.12486	0.24972	0.70713	TRUE
hsa-mir-6515_8	hsa-mir-6515	61.46/86.749/55.878	122.65/120.07/124.59	61.46	122.65	0.98531	335.35	2510.3	1.2214	0.87532	0.12468	0.24937	0.70713	TRUE
PSMD9_6	PSMD9	241.5/187.3/386.71	253.62/356.43/426.1	241.5	356.43	0.55967	12012	9864	1.1572	0.87547	0.12453	0.24907	0.70713	TRUE
CARM1_14	CARM1	0/32.531/62.087	78.998/0/173.1	32.531	78.998	1.2545	965.91	1328.7	1.2748	0.87567	0.12433	0.24866	0.70713	TRUE
KIAA1432_1	KIAA1432	132.32/19.716/247.46	64.446/336.58/218.75	132.32	218.75	0.721	12969	5404.5	1.1757	0.87568	0.12432	0.24864	0.70713	TRUE
C16orf62_5	C16orf62	339.12/0/90.469	163.19/66.181/350.01	90.469	163.19	0.84403	35005	3695.2	1.1964	0.87573	0.12427	0.24854	0.70713	TRUE
IRS2_7	IRS2	155.46/345.03/147.23	225.56/248.65/381.39	155.46	248.65	0.67414	18002	6349.6	1.1695	0.87573	0.12427	0.24853	0.70713	TRUE
GREB1L_14	GREB1L	373.82/143.93/62.087	233.88/356.43/87.502	143.93	233.88	0.69659	29775	5878.5	1.1732	0.87589	0.12411	0.24823	0.70713	TRUE
C9orf41_2	C9orf41	177.87/152.8/78.939	90.432/282.69/245.39	152.8	245.39	0.67989	3041.9	6240.9	1.172	0.87612	0.12388	0.24777	0.70713	TRUE
OTC_3	OTC	60.014/17.744/98.452	47.815/122.91/120.79	60.014	120.79	0.99719	1632.1	2451.2	1.2276	0.87624	0.12376	0.24751	0.70713	TRUE
STK11_9	STK11	177.87/199.13/185.37	286.89/445.3/257.75	185.37	286.89	0.62731	122.74	7571.4	1.1666	0.87627	0.12373	0.24746	0.70713	TRUE
COPS8_12	COPS8	40.491/165.61/28.383	117.46/91.708/49.458	40.491	91.708	1.1599	7900.9	1653.8	1.2594	0.8763	0.1237	0.2474	0.70713	TRUE
NonTargeting_Human_0755	NonTargeting_Human_0755	67.968/122.24/0	178.78/24.582/132.2	67.968	132.2	0.94964	3782.4	2776.1	1.2192	0.87643	0.12357	0.24713	0.70713	TRUE
TMEM221_7	TMEM221	268.98/170.54/148.12	191.26/369.67/268.21	170.54	268.21	0.65019	5096.3	6965.6	1.1703	0.87652	0.12348	0.24696	0.70713	TRUE
MGEA5_7	MGEA5	127.26/71.963/70.956	94.59/259.05/137.91	71.963	137.91	0.92893	1529.3	2939.3	1.2164	0.87672	0.12328	0.24656	0.70713	TRUE
PHKG2_10	PHKG2	54.23/51.261/0	108.1/135.2/100.82	51.261	108.1	1.0619	1318.2	2093.7	1.2422	0.87674	0.12326	0.24651	0.70713	TRUE
SUSD5_7	SUSD5	382.5/294.75/470.97	566.5/527.56/420.39	382.5	527.56	0.46284	7763.7	15623	1.1605	0.87695	0.12305	0.2461	0.70713	TRUE
SULT6B1_11	SULT6B1	75.198/156.74/103.77	261.94/181.52/36.142	103.77	181.52	0.80082	1811	4238.6	1.1943	0.87699	0.12301	0.24602	0.70713	TRUE
CWC22_9	CWC22	289.22/372.63/159.65	197.49/463.27/415.63	289.22	415.63	0.52161	11873	11813	1.163	0.87711	0.12289	0.24577	0.70713	TRUE
TMEM67_3	TMEM67	112.8/120.27/211.98	208.93/93.599/203.54	120.27	203.54	0.75418	4233.8	4912.2	1.1881	0.87732	0.12268	0.24536	0.70713	TRUE
EIF5A_13	EIF5A	121.47/246.45/22.174	153.84/205.16/239.68	121.47	205.16	0.75129	12739	4961.5	1.1881	0.87742	0.12258	0.24517	0.70713	TRUE
NELFA_10	NELFA	70.86/301.65/149.9	242.19/217.45/246.34	149.9	242.19	0.68854	14638	6122.4	1.1796	0.87752	0.12248	0.24496	0.70713	TRUE
ARPC4_1	ARPC4	90.383/254.33/96.678	183.98/117.23/172.15	96.678	172.15	0.82592	12447	3948.7	1.201	0.87754	0.12246	0.24491	0.70713	TRUE
CDT1_15	CDT1	117.14/339.11/111.76	96.669/199.49/241.58	117.14	199.49	0.76307	24651	4784.3	1.1906	0.87756	0.12244	0.24487	0.70713	TRUE
SULT1A2_1	SULT1A2	455.53/550.07/325.51	614.31/138.98/687.65	455.53	614.31	0.43062	12921	18606	1.1641	0.87775	0.12225	0.24449	0.70713	TRUE
SULT6B1_12	SULT6B1	52.783/83.792/35.478	171.51/110.62/68.48	52.783	110.62	1.0533	630.5	2155.9	1.2456	0.87794	0.12206	0.24413	0.70713	TRUE
PHKG2_2	PHKG2	98.336/0.98579/61.2	122.65/122.91/127.45	61.2	122.91	0.99428	2502.4	2499.7	1.2342	0.87796	0.12204	0.24408	0.70713	TRUE
AKAP9_9	AKAP9	70.86/6.9005/22.174	32.223/97.381/61.822	22.174	61.822	1.4388	1301.8	905.68	1.3175	0.87803	0.12197	0.24395	0.70713	TRUE
PHF3_7	PHF3	110.63/297.71/177.39	277.53/297.81/260.6	177.39	277.53	0.6428	9466.7	7245.4	1.1765	0.87803	0.12197	0.24394	0.70713	TRUE
STARD4_3	STARD4	107.01/251.38/117.08	199.57/256.21/150.27	117.08	199.57	0.76439	9068.6	4782	1.193	0.87804	0.12196	0.24391	0.70713	TRUE
LAMTOR4_10	LAMTOR4	270.42/160.68/371.63	150.72/393.3/475.55	270.42	393.3	0.53876	11143	11045	1.1692	0.87823	0.12177	0.24355	0.70713	TRUE
KDM6A_1	KDM6A	134.49/54.218/185.37	119.54/309.16/222.56	134.49	222.56	0.72248	4516.3	5493.1	1.1883	0.87841	0.12159	0.24319	0.70713	TRUE
SLAMF6_1	SLAMF6	207.52/98.579/82.487	186.06/113.45/175	98.579	175	0.82169	6063.4	4026.4	1.2044	0.87848	0.12152	0.24305	0.70713	TRUE
C7orf26_11	C7orf26	135.21/173.5/136.59	229.72/193.82/225.41	136.59	225.41	0.71856	682.04	5579	1.1892	0.87872	0.12128	0.24256	0.70713	TRUE
LSM7_8	LSM7	148.23/41.403/0	179.82/93.599/0	41.403	93.599	1.1577	6562.8	1691.1	1.2693	0.8788	0.1212	0.24241	0.70713	TRUE
HIST2H3A_10	HIST2H3A	87.49/131.11/81.6	160.07/171.13/147.42	87.49	160.07	0.86414	968.68	3573.5	1.2142	0.879	0.121	0.242	0.70713	TRUE
HTRA2_1	HTRA2	120.75/69.991/219.08	204.77/245.82/165.49	120.75	204.77	0.7571	6122.4	4932	1.1964	0.87905	0.12095	0.24189	0.70713	TRUE
KRTAP4-2_13	KRTAP4-2	845.98/574.71/686.5	840.91/991.77/882.63	686.5	882.63	0.36207	18965	28040	1.1712	0.87924	0.12076	0.24151	0.70713	TRUE
SMC1A_4	SMC1A	78.814/123.22/95.791	171.51/69.963/191.17	95.791	171.51	0.83372	520.38	3912.5	1.2105	0.87938	0.12062	0.24124	0.70713	TRUE
HNRNPM_10	HNRNPM	32.538/0/7.9826	33.262/37.818/18.071	7.9826	33.262	1.9314	333.34	326.04	1.4	0.87961	0.12039	0.24077	0.70713	TRUE
SLC35A2_5	SLC35A2	26.753/115.34/28.383	309.76/72.799/72.284	28.383	72.799	1.3286	3781.9	1159.3	1.3045	0.87963	0.12037	0.24074	0.70713	TRUE
TMEM183A_10	TMEM183A	700.65/631.89/869.22	483.34/899.12/979.64	700.65	899.12	0.35937	16572	28617	1.1732	0.87964	0.12036	0.24071	0.70713	TRUE
EXOC1_8	EXOC1	159.8/169.56/0	89.392/286.47/255.85	159.8	255.85	0.67568	12815	6526.8	1.1889	0.87989	0.12011	0.24023	0.70713	TRUE
SMNDC1_1	SMNDC1	94.721/128.15/86.922	154.88/188.14/170.25	94.721	170.25	0.83918	589.25	3868.8	1.2143	0.88001	0.11999	0.23998	0.70713	TRUE
TRIM8_11	TRIM8	122.92/142.94/98.452	141.36/208/334.79	122.92	208	0.75407	499.73	5020.6	1.2007	0.8801	0.1199	0.23979	0.70713	TRUE
NCOR1_15	NCOR1	187.27/197.16/273.18	624.71/303.49/255.85	197.16	303.49	0.61973	2938.7	8052.8	1.1849	0.88029	0.11971	0.23941	0.70713	TRUE
USP39_3	USP39	449.74/222.79/210.21	261.94/335.63/377.59	222.79	335.63	0.58904	25834	9099.6	1.183	0.88042	0.11958	0.23916	0.70713	TRUE
EMC6_4	EMC6	148.95/98.579/79.826	175.67/88.872/433.7	98.579	175.67	0.82712	1444.5	4026.4	1.2149	0.88061	0.11939	0.23878	0.70713	TRUE
GPN1_2	GPN1	45.553/125.2/78.052	136.17/147.49/248.24	78.052	147.49	0.90948	1639.3	3188	1.2298	0.88066	0.11934	0.23869	0.70713	TRUE
OSTC_6	OSTC	82.429/0/16.852	23.907/92.653/52.311	16.852	52.311	1.5783	2292.2	688.31	1.3515	0.88068	0.11932	0.23865	0.70713	TRUE
MRPL28_9	MRPL28	367.31/51.261/124.17	142.4/209.89/235.87	124.17	209.89	0.75255	32217	5071.8	1.2036	0.88078	0.11922	0.23844	0.70713	TRUE
PPP1CB_13	PPP1CB	199.56/35.488/61.2	134.09/88.872/123.64	61.2	123.64	1.0028	9903	2499.7	1.249	0.88102	0.11898	0.23796	0.70713	TRUE
PRDM8_8	PRDM8	78.091/0/41.687	23.907/94.544/115.08	41.687	94.544	1.1624	1531.5	1702.7	1.281	0.88137	0.11863	0.23726	0.70713	TRUE
TAF7_6	TAF7	313.09/204.06/383.16	446.96/530.39/207.34	313.09	446.96	0.51222	8399	12788	1.1839	0.88144	0.11856	0.23713	0.70713	TRUE
GFER_6	GFER	364.42/254.33/183.6	375.24/410.32/245.39	254.33	375.24	0.55927	8561.5	10388	1.1863	0.8815	0.1185	0.23701	0.70713	TRUE
COPS6_15	COPS6	24.584/108.44/23.948	112.26/20.8/66.577	24.584	66.577	1.4013	3515.8	1004.1	1.3252	0.88151	0.11849	0.23698	0.70713	TRUE
NAA38_8	NAA38	101.95/97.593/37.252	174.63/150.33/286.28	97.593	174.63	0.83296	1830	3986.1	1.2201	0.88156	0.11844	0.23688	0.70713	TRUE
SSX4_7	SSX4	106.29/59.147/157.88	205.81/105.89/186.42	106.29	186.42	0.80474	2441.9	4341.3	1.2161	0.88171	0.11829	0.23657	0.70713	TRUE
COMMD10_10	COMMD10	45.553/81.82/172.96	155.92/103.05/153.13	81.82	153.13	0.89607	4810.5	3341.9	1.2335	0.88205	0.11795	0.2359	0.70713	TRUE
SPNS1_2	SPNS1	196.67/126.18/43.461	142.4/250.54/213.05	126.18	213.05	0.75105	5905.8	5153.8	1.21	0.88222	0.11778	0.23555	0.70713	TRUE
NonTargeting_Human_0363	NonTargeting_Human_0363	81.706/146.88/206.66	240.11/373.45/182.61	146.88	240.11	0.70525	3910.7	5999.3	1.2037	0.88223	0.11777	0.23554	0.70713	TRUE
TAF1_10	TAF1	43.384/63.09/163.2	92.511/126.69/218.75	63.09	126.69	0.99446	5205.1	2576.9	1.2529	0.88228	0.11772	0.23544	0.70713	TRUE
OR52B2_7	OR52B2	226.32/215.89/219.08	528.04/184.36/331.94	219.08	331.94	0.59723	31.299	8948.1	1.1931	0.88237	0.11763	0.23526	0.70713	TRUE
TMEM221_4	TMEM221	214.75/0/188.92	516.6/294.03/211.15	188.92	294.03	0.63547	18179	7716.4	1.1966	0.88241	0.11759	0.23517	0.70713	TRUE
PGM1_9	PGM1	433.11/236.59/337.04	525.96/402.76/476.5	337.04	476.5	0.49831	9660.3	13766	1.1886	0.88247	0.11753	0.23506	0.70713	TRUE
USP50_13	USP50	42.661/84.778/44.348	68.603/157.89/98.915	44.348	98.915	1.1397	818.72	1811.4	1.2821	0.88265	0.11735	0.2347	0.70713	TRUE
MED9_11	MED9	78.814/347.98/113.53	196.46/104/221.61	113.53	196.46	0.7858	28087	4637.1	1.2178	0.88275	0.11725	0.23451	0.70713	TRUE
CCT6B_2	CCT6B	355.75/389.39/490.49	539.47/404.65/661.02	389.39	539.47	0.46932	5676.4	15904	1.1901	0.88288	0.11712	0.23424	0.70713	TRUE
PIP5K1A_1	PIP5K1A	288.5/129.14/62.974	217.24/282.69/210.19	129.14	217.24	0.7459	14887	5274.6	1.2131	0.88306	0.11694	0.23389	0.70713	TRUE
EWSR1_6	EWSR1	117.14/110.41/210.21	241.15/201.38/89.404	117.14	201.38	0.77661	4353.9	4784.3	1.2179	0.88309	0.11691	0.23381	0.70713	TRUE
NDNL2_4	NDNL2	63.629/35.488/29.27	153.84/85.09/2.8533	35.488	85.09	1.2384	415.29	1449.5	1.3028	0.88316	0.11684	0.23368	0.70713	TRUE
hsa-mir-6511a-4_11	hsa-mir-6511a-4	179.32/64.076/139.25	24.947/230.69/246.34	139.25	230.69	0.72416	3628.4	5687.6	1.2124	0.88355	0.11645	0.2329	0.70713	TRUE
HIST2H2BF_15	HIST2H2BF	310.92/234.62/188.03	152.8/368.72/351.91	234.62	351.91	0.58285	3995.7	9582.8	1.1982	0.88361	0.11639	0.23277	0.70713	TRUE
HIST1H2BF_15	HIST1H2BF	91.106/415.02/69.182	122.65/255.27/166.44	91.106	166.44	0.86231	52699	3721.1	1.235	0.88372	0.11628	0.23255	0.70713	TRUE
NCBP1_5	NCBP1	41.938/246.45/66.522	132.01/0/136.01	66.522	132.01	0.97811	16489	2717	1.2564	0.88378	0.11622	0.23245	0.70713	TRUE
INO80D_15	INO80D	486.62/253.35/304.23	437.61/287.41/528.81	304.23	437.61	0.52305	17928	12426	1.1966	0.88389	0.11611	0.23222	0.70713	TRUE
NDUFB10_3	NDUFB10	51.337/120.27/52.33	22.868/261.89/111.28	52.33	111.28	1.0741	2308.1	2137.4	1.2751	0.8839	0.1161	0.2322	0.70713	TRUE
STX10_15	STX10	114.24/188.29/230.61	128.89/295.92/293.89	188.29	293.89	0.63962	3636.7	7690.4	1.2042	0.88391	0.11609	0.23218	0.70713	TRUE
NonTargeting_Human_0679	NonTargeting_Human_0679	216.2/147.87/480.73	283.77/493.52/329.08	216.2	329.08	0.60384	37323	8830.3	1.2013	0.88394	0.11606	0.23211	0.70713	TRUE
SPDYE1_15	SPDYE1	91.106/50.275/78.052	69.643/148.43/249.19	78.052	148.43	0.91864	470.97	3188	1.2465	0.88404	0.11596	0.23191	0.70713	TRUE
CIAO1_5	CIAO1	15.907/34.503/34.591	327.43/50.108/83.697	34.503	83.697	1.2544	172.9	1409.2	1.3105	0.88426	0.11574	0.23148	0.70713	TRUE
BTF3_1	BTF3	23.138/0/44.348	64.446/0/137.91	23.138	64.446	1.439	492.61	945.05	1.3437	0.88436	0.11564	0.23127	0.70708	TRUE
NonTargeting_Human_0015	NonTargeting_Human_0015	399.85/145.9/539.27	552.99/432.07/615.37	399.85	552.99	0.46678	41965	16332	1.1983	0.88449	0.11551	0.23102	0.70683	TRUE
EXOC4_3	EXOC4	125.09/40.417/0	51.972/131.42/93.208	40.417	93.208	1.1856	4401.5	1650.8	1.2993	0.88463	0.11537	0.23074	0.70683	TRUE
TAOK1_13	TAOK1	79.537/428.82/137.48	269.22/228.8/58.017	137.48	228.8	0.7307	44118	5615.2	1.2187	0.88467	0.11533	0.23065	0.70678	TRUE
CCDC169-SOHLH2_3	CCDC169-SOHLH2	173.53/286.86/0.88695	275.45/219.34/303.4	173.53	275.45	0.66352	21325	7087.9	1.2106	0.88471	0.11529	0.23058	0.70678	TRUE
PES1_13	PES1	120.03/218.84/46.122	205.81/46.327/270.11	120.03	205.81	0.77297	7613.5	4902.5	1.2252	0.88476	0.11524	0.23048	0.70678	TRUE
TRIAP1_9	TRIAP1	306.58/247.43/268.75	480.22/298.76/394.71	268.75	394.71	0.55283	942.73	10977	1.2023	0.88478	0.11522	0.23045	0.70678	TRUE
CACNA1A_5	CACNA1A	207.52/136.04/254.56	350.29/149.38/318.62	207.52	318.62	0.61619	3660.9	8475.9	1.2068	0.88485	0.11515	0.2303	0.70678	TRUE
RUVBL2_10	RUVBL2	65.799/74.92/63.861	53.012/168.29/131.25	65.799	131.25	0.98541	43.477	2687.5	1.2626	0.88487	0.11513	0.23026	0.70678	TRUE
NDUFA13_11	NDUFA13	98.336/116.32/43.461	176.71/34.981/276.77	98.336	176.71	0.8391	1667.4	4016.5	1.2366	0.88493	0.11507	0.23013	0.70678	TRUE
C2CD4A_14	C2CD4A	174.98/83.792/128.61	217.24/317.67/139.81	128.61	217.24	0.75178	2079.5	5252.9	1.223	0.88496	0.11504	0.23009	0.70678	TRUE
SUSD5_11	SUSD5	101.95/13.801/117.96	345.1/129.53/181.66	101.95	181.66	0.8272	4013.5	4164.1	1.2352	0.88507	0.11493	0.22986	0.70678	TRUE
MID1_15	MID1	333.33/189.27/198.68	307.68/419.78/284.38	198.68	307.68	0.62842	9110	8114.9	1.21	0.88528	0.11472	0.22943	0.70641	TRUE
ATP5F1_1	ATP5F1	247.29/64.076/0	128.89/155.05/84.648	64.076	128.89	0.9971	18836	2617.1	1.267	0.88536	0.11464	0.22929	0.70615	TRUE
BRICD5_12	BRICD5	136.66/141.95/219.96	229.72/369.67/234.92	141.95	234.92	0.72277	3056.9	5798	1.221	0.88538	0.11462	0.22924	0.70615	TRUE
GTF3A_10	GTF3A	159.07/260.25/122.4	248.43/257.16/397.56	159.07	257.16	0.68953	5790.6	6497.2	1.2169	0.8854	0.1146	0.2292	0.70615	TRUE
MED8_12	MED8	102.67/0/37.252	88.353/143.71/0	37.252	88.353	1.224	2833.9	1521.5	1.31	0.88546	0.11454	0.22907	0.70615	TRUE
ADAMTSL1_6	ADAMTSL1	115.69/183.36/126.83	215.17/217.45/1.9022	126.83	215.17	0.75786	1659.5	5180.5	1.2272	0.88567	0.11433	0.22866	0.70604	TRUE
NonTargeting_Human_0495	NonTargeting_Human_0495	149.67/171.53/219.08	273.37/346.98/158.83	171.53	273.37	0.66932	1369.3	7005.9	1.2168	0.88585	0.11415	0.2283	0.70593	TRUE
EXOC8_9	EXOC8	78.814/226.73/94.017	118.5/171.13/442.26	94.017	171.13	0.8572	8922.1	3840.1	1.2443	0.88594	0.11406	0.22812	0.70593	TRUE
CERS6_11	CERS6	58.568/38.446/154.33	238.03/121.02/4.7555	58.568	121.02	1.0345	4787.6	2392.2	1.2768	0.88599	0.11401	0.22802	0.7058	TRUE
AXIN1_4	AXIN1	404.91/194.2/309.55	388.75/445.3/475.55	309.55	445.3	0.52321	11200	12643	1.2073	0.88601	0.11399	0.22797	0.7058	TRUE
SRP19_4	SRP19	143.17/69.005/114.42	0/255.27/198.78	114.42	198.78	0.79156	1444.4	4673.3	1.2341	0.88605	0.11395	0.2279	0.7058	TRUE
WDR7_7	WDR7	124.37/158.71/94.017	394.99/138.03/212.1	124.37	212.1	0.76536	1050.3	5079.7	1.2309	0.88622	0.11378	0.22757	0.70529	TRUE
GPN1_12	GPN1	0/87.735/16.852	53.012/0/69.431	16.852	53.012	1.5972	2654.2	688.31	1.3783	0.88635	0.11365	0.22729	0.70509	TRUE
TRIM8_4	TRIM8	150.4/228.7/152.56	220.36/276.07/249.19	152.56	249.19	0.70426	2901.5	6231	1.2242	0.88654	0.11346	0.22693	0.70439	TRUE
VPS72_6	VPS72	201.01/155.75/153.44	232.84/253.38/323.38	155.75	253.38	0.69847	1026.7	6361.7	1.224	0.88664	0.11336	0.22673	0.70394	TRUE
ANO8_9	ANO8	247.29/250.39/573.86	373.16/779.04/310.06	250.39	373.16	0.57373	52321	10227	1.214	0.88688	0.11312	0.22625	0.70296	TRUE
GALR1_2	GALR1	194.5/313.48/271.41	399.15/414.1/189.27	271.41	399.15	0.55476	3842.2	11085	1.2132	0.88692	0.11308	0.22616	0.70296	TRUE
COG2_14	COG2	104.84/199.13/42.574	146.56/186.25/468.9	104.84	186.25	0.82305	6383.6	4282.3	1.244	0.8871	0.1129	0.22581	0.7027	TRUE
ERCC3_11	ERCC3	0/18.73/31.043	11.434/56.727/157.88	18.73	56.727	1.5488	251.22	765.01	1.3738	0.88712	0.11288	0.22577	0.7027	TRUE
CCDC43_5	CCDC43	136.66/241.52/216.42	173.59/330.9/386.15	216.42	330.9	0.61031	3495.7	8839.4	1.2177	0.88713	0.11287	0.22574	0.7027	TRUE
SCYL1_13	SCYL1	61.46/196.17/0	81.077/129.53/125.55	61.46	125.55	1.0187	10962	2510.3	1.2791	0.88716	0.11284	0.22569	0.7027	TRUE
MEF2BNB_1	MEF2BNB	197.4/199.13/384.94	183.98/309.16/380.44	199.13	309.16	0.63208	17264	8133.3	1.2201	0.88724	0.11276	0.22551	0.7027	TRUE
TRA2B_8	TRA2B	51.337/69.991/113.53	269.22/37.818/137.91	69.991	137.91	0.96845	1121.8	2858.7	1.2703	0.88727	0.11273	0.22545	0.7027	TRUE
ATP6V1B1_9	ATP6V1B1	190.16/180.4/191.58	378.36/297.81/255.85	190.16	297.81	0.64443	48.69	7767.1	1.2215	0.8873	0.1127	0.2254	0.7027	TRUE
STX4_11	STX4	337.67/424.87/332.61	480.22/345.09/688.6	337.67	480.22	0.50683	3815.2	13792	1.2139	0.88737	0.11263	0.22525	0.7027	TRUE
EPN1_1	EPN1	266.09/336.15/362.76	501.01/267.56/478.41	336.15	478.41	0.50784	2808.8	13730	1.214	0.8874	0.1126	0.2252	0.7027	TRUE
TSPYL4_14	TSPYL4	408.53/39.432/188.03	295.2/358.32/187.37	188.03	295.2	0.64794	35350	7680.1	1.2229	0.88752	0.11248	0.22496	0.70259	TRUE
NonTargeting_Human_0938	NonTargeting_Human_0938	193.06/164.63/245.69	156.96/301.6/319.57	193.06	301.6	0.64091	1789.1	7885.3	1.2223	0.88753	0.11247	0.22494	0.70259	TRUE
EPHA2_1	EPHA2	517.71/520.5/888.73	697.47/879.26/455.58	520.5	697.47	0.42154	67802	21259	1.2138	0.88756	0.11244	0.22488	0.70259	TRUE
ZNHIT1_11	ZNHIT1	69.414/153.78/26.609	137.21/133.31/197.83	69.414	137.21	0.9729	4475.2	2835.2	1.2732	0.88773	0.11227	0.22454	0.70234	TRUE
CAND1_2	CAND1	87.49/129.14/103.77	185.02/143.71/191.17	103.77	185.02	0.82819	454.25	4238.6	1.248	0.88775	0.11225	0.2245	0.70234	TRUE
NonTargeting_Human_0196	NonTargeting_Human_0196	311.64/429.8/120.63	525.96/84.144/448.92	311.64	448.92	0.52518	25224	12729	1.2168	0.88784	0.11216	0.22432	0.70234	TRUE
MBTPS1_15	MBTPS1	120.75/288.84/87.809	207.89/159.78/252.04	120.75	207.89	0.7788	14669	4932	1.2408	0.88786	0.11214	0.22428	0.70234	TRUE
NUDT5_9	NUDT5	159.8/192.23/190.7	220.36/298.76/342.4	190.7	298.76	0.64499	478.54	7788.8	1.2245	0.88789	0.11211	0.22422	0.70234	TRUE
CAPZA1_11	CAPZA1	352.85/231.66/485.16	498.93/339.41/597.29	352.85	498.93	0.49859	16097	14412	1.2168	0.88798	0.11202	0.22404	0.70202	TRUE
S100A10_15	S100A10	16.63/142.94/40.8	0/94.544/217.8	40.8	94.544	1.1927	5508.3	1666.4	1.3166	0.88826	0.11174	0.22347	0.70124	TRUE
PAGE4_5	PAGE4	121.47/15.773/35.478	0/86.035/150.27	35.478	86.035	1.2546	3891.8	1449.1	1.3281	0.88831	0.11169	0.22338	0.70124	TRUE
UBE2L3_3	UBE2L3	59.291/45.346/59.426	122.65/100.22/129.35	59.291	122.65	1.0363	97.237	2421.7	1.2876	0.88831	0.11169	0.22338	0.70124	TRUE
PGM1_7	PGM1	225.59/159.7/409.77	343.02/217.45/359.52	225.59	343.02	0.60237	19132	9214.3	1.2233	0.88834	0.11166	0.22332	0.70124	TRUE
NXF2_4	NXF2	57.845/301.65/32.817	120.58/32.145/155.03	57.845	120.58	1.0469	30034	2362.6	1.2906	0.88853	0.11147	0.22294	0.70124	TRUE
LYZ_1	LYZ	62.906/113.37/86.922	162.15/97.381/176.91	86.922	162.15	0.89194	638.01	3550.2	1.2626	0.88858	0.11142	0.22284	0.70124	TRUE
HMOX2_9	HMOX2	203.18/199.13/227.95	314.95/417.89/276.77	203.18	314.95	0.62986	314.91	8298.7	1.227	0.88865	0.11135	0.2227	0.70124	TRUE
PDE1A_3	PDE1A	57.122/62.105/0	119.54/175.85/0	57.122	119.54	1.0523	1643.9	2333.1	1.2922	0.88866	0.11134	0.22268	0.70124	TRUE
NonTargeting_Human_0911	NonTargeting_Human_0911	189.44/129.14/92.243	34.302/219.34/251.09	129.14	219.34	0.7597	2498.9	5274.6	1.242	0.88869	0.11131	0.22261	0.70124	TRUE
CDT1_13	CDT1	182.93/44.36/20.4	155.92/100.22/44.702	44.36	100.22	1.1579	9888.4	1811.9	1.3122	0.88874	0.11126	0.22253	0.70124	TRUE
SQLE_12	SQLE	347.07/214.9/227.06	294.16/345.09/420.39	227.06	345.09	0.60172	7275	9274.1	1.2256	0.8888	0.1112	0.2224	0.70124	TRUE
ADAMTSL1_1	ADAMTSL1	98.336/17.744/27.496	109.14/72.799/42.8	27.496	72.799	1.3729	2556.7	1123	1.3519	0.88891	0.11109	0.22218	0.70124	TRUE
SCAP_6	SCAP	112.07/160.68/49.669	163.19/196.65/332.89	112.07	196.65	0.80569	3128.6	4577.6	1.2501	0.88894	0.11106	0.22211	0.70124	TRUE
RICTOR_13	RICTOR	125.09/63.09/211.98	214.13/227.85/27.582	125.09	214.13	0.77073	5697.1	5109.2	1.2456	0.88911	0.11089	0.22178	0.70124	TRUE
NonTargeting_Human_0833	NonTargeting_Human_0833	185.83/155.75/298.02	293.12/267.56/365.22	185.83	293.12	0.65472	6745.5	7590	1.2316	0.88913	0.11087	0.22175	0.70124	TRUE
ATP11A_14	ATP11A	157.63/85.764/47.896	235.95/104.94/160.74	85.764	160.74	0.89849	3299.2	3502.9	1.2667	0.88922	0.11078	0.22157	0.70124	TRUE
MED26_6	MED26	189.44/40.417/227.95	196.46/297.81/303.4	189.44	297.81	0.6499	11846	7737.6	1.232	0.8893	0.1107	0.22141	0.70124	TRUE
S100A14_8	S100A14	281.27/183.36/177.39	378.36/137.09/290.09	183.36	290.09	0.65895	4811.4	7489.1	1.2333	0.88939	0.11061	0.22123	0.70124	TRUE
DCAKD_2	DCAKD	213.3/234.62/93.13	354.45/265.67/328.13	213.3	328.13	0.61901	7447.9	8712.2	1.2302	0.88946	0.11054	0.22108	0.70124	TRUE
MRPL9_11	MRPL9	164.86/192.23/476.29	239.07/306.32/301.5	192.23	301.5	0.64663	40721	7851.4	1.2332	0.88959	0.11041	0.22082	0.70112	TRUE
WDR13_6	WDR13	63.629/205.04/43.461	189.18/89.817/129.35	63.629	129.35	1.0121	10202	2598.9	1.2892	0.88963	0.11037	0.22073	0.70103	TRUE
EPAS1_12	EPAS1	237.16/338.13/320.19	460.47/269.45/512.65	320.19	460.47	0.52282	3607.5	13078	1.2267	0.88975	0.11025	0.2205	0.70065	TRUE
MLLT11_4	MLLT11	385.39/319.4/486.05	406.42/665.59/539.28	385.39	539.28	0.48364	7243.9	15741	1.2265	0.88989	0.11011	0.22023	0.70018	TRUE
STX4_9	STX4	566.88/173.5/121.51	352.37/165.45/277.72	173.5	277.72	0.67562	78726	7086.4	1.2381	0.89	0.11	0.22	0.6998	TRUE
GAGE12B_3	GAGE12B	38.322/249.4/39.913	93.55/86.035/197.83	39.913	93.55	1.2085	21945	1630.2	1.3284	0.89027	0.10973	0.21946	0.69855	TRUE
IRS4_1	IRS4	169.2/48.304/130.38	161.11/270.4/221.61	130.38	221.61	0.76073	4121.7	5325.4	1.2501	0.89031	0.10969	0.21938	0.69855	TRUE
SSX2_13	SSX2	78.814/112.38/89.582	163.19/166.4/222.56	89.582	166.4	0.88598	317.84	3658.9	1.2699	0.89034	0.10966	0.21932	0.69855	TRUE
USO1_6	USO1	3.6153/165.61/53.217	151.76/36.872/114.13	53.217	114.13	1.0865	7546.5	2173.6	1.3066	0.89042	0.10958	0.21915	0.69837	TRUE
NXF5_14	NXF5	221.98/426.85/160.54	408.5/320.5/339.54	221.98	339.54	0.61093	22873	9066.6	1.2347	0.89045	0.10955	0.21911	0.69837	TRUE
DOCK5_6	DOCK5	91.829/135.05/109.98	194.38/243.92/78.942	109.98	194.38	0.81593	479.04	4492.1	1.2592	0.8905	0.1095	0.21901	0.69827	TRUE
ADAMTSL1_11	ADAMTSL1	122.92/275.03/116.19	175.67/211.78/257.75	122.92	211.78	0.77994	11592	5020.6	1.2541	0.89056	0.10944	0.21887	0.69827	TRUE
KDM8_8	KDM8	142.44/16.758/34.591	75.88/85.09/261.55	34.591	85.09	1.2743	5975	1412.9	1.3435	0.89095	0.10905	0.21809	0.697	TRUE
EXOC1_6	EXOC1	147.5/243.49/19.513	315.99/77.526/244.43	147.5	244.43	0.72483	12797	6024.7	1.2488	0.891	0.109	0.218	0.69687	TRUE
ATP5O_12	ATP5O	2.1692/210.96/18.626	41.578/150.33/57.066	18.626	57.066	1.5649	18631	760.77	1.3937	0.89109	0.10891	0.21781	0.69662	TRUE
NonTargeting_Human_0468	NonTargeting_Human_0468	247.29/430.79/303.34	440.73/510.54/277.72	303.34	440.73	0.53747	9692.7	12390	1.2343	0.8911	0.1089	0.2178	0.69662	TRUE
GYG2_10	GYG2	98.336/91.678/101.11	178.78/266.61/147.42	98.336	178.78	0.85588	26.019	4016.5	1.2694	0.89129	0.10871	0.21743	0.69651	TRUE
MID1_6	MID1	172.09/117.31/299.79	276.49/222.18/282.48	172.09	276.49	0.68094	9654.3	7028.8	1.2453	0.89131	0.10869	0.21738	0.69651	TRUE
AGPAT6_2	AGPAT6	123.64/107.45/158.76	213.09/306.32/147.42	123.64	213.09	0.78039	747.86	5050.1	1.2586	0.89147	0.10853	0.21705	0.69627	TRUE
GAGE12B_2	GAGE12B	109.18/62.105/69.182	10.394/214.62/137.91	69.182	137.91	0.98497	825.04	2825.7	1.2929	0.8915	0.1085	0.21699	0.69627	TRUE
TMOD2_15	TMOD2	124.37/116.32/418.64	214.13/118.18/304.35	124.37	214.13	0.77903	43332	5079.7	1.2594	0.89167	0.10833	0.21666	0.69581	TRUE
ANKRD35_5	ANKRD35	31.092/0/72.73	293.12/79.417/62.773	31.092	79.417	1.3253	1350.2	1269.9	1.3561	0.89174	0.10826	0.21653	0.69564	TRUE
MRP63_10	MRP63	154.01/185.33/121.51	331.58/253.38/140.76	154.01	253.38	0.7146	1018.4	6290.5	1.2528	0.89205	0.10795	0.21589	0.69487	TRUE
C10orf53_10	C10orf53	153.29/271.09/222.63	357.57/341.3/309.11	222.63	341.3	0.6142	3578.3	9093	1.2446	0.8923	0.1077	0.21539	0.69401	TRUE
EPAS1_6	EPAS1	130.87/93.65/195.13	180.86/223.12/307.21	130.87	223.12	0.76514	2757.2	5345.5	1.2618	0.89254	0.10746	0.21493	0.69324	TRUE
CLEC12B_6	CLEC12B	322.49/128.15/251.9	459.44/378.18/191.17	251.9	378.18	0.58433	10148	10288	1.245	0.89273	0.10727	0.21453	0.69216	TRUE
NID1_14	NID1	37.599/24.645/43.461	65.485/112.51/90.355	37.599	90.355	1.2429	101.09	1535.7	1.3462	0.8928	0.1072	0.21439	0.69216	TRUE
EHD2_3	EHD2	472.88/307.57/235.93	446.96/448.14/171.2	307.57	446.96	0.5378	16231	12562	1.2437	0.89287	0.10713	0.21426	0.69216	TRUE
KMT2D_5	KMT2D	146.78/0/180.05	244.27/177.74/441.31	146.78	244.27	0.73091	11326	5995.2	1.2591	0.89289	0.10711	0.21421	0.69216	TRUE
RALA_14	RALA	65.075/139/84.261	74.84/159.78/234.92	84.261	159.78	0.91513	1682	3441.6	1.2873	0.89292	0.10708	0.21415	0.69216	TRUE
CACNA1A_1	CACNA1A	89.66/215.89/89.582	167.35/70.908/260.6	89.66	167.35	0.89294	7966.8	3662.1	1.2838	0.89299	0.10701	0.21401	0.69212	TRUE
NonTargeting_Human_0361	NonTargeting_Human_0361	403.47/196.17/125.06	310.79/308.21/275.82	196.17	308.21	0.64915	24014	8012.5	1.2517	0.89314	0.10686	0.21372	0.69168	TRUE
ARIH1_1	ARIH1	32.538/35.488/0	82.116/106.83/35.191	32.538	82.116	1.3093	533.71	1329	1.36	0.89322	0.10678	0.21357	0.69168	TRUE
SPDYE2_2	SPDYE2	188.72/110.41/286.49	355.49/298.76/171.2	188.72	298.76	0.65994	7845.5	7708.1	1.2534	0.89328	0.10672	0.21344	0.69168	TRUE
GAPDH_13	GAPDH	88.936/17.744/96.678	185.02/58.617/166.44	88.936	166.44	0.8967	2564.1	3632.5	1.286	0.8933	0.1067	0.21339	0.69168	TRUE
DCAF4_3	DCAF4	208.96/179.41/174.73	286.89/319.56/98.915	179.41	286.89	0.6742	447.6	7328	1.2555	0.89342	0.10658	0.21315	0.69152	TRUE
PGAP3_14	PGAP3	159.07/65.062/207.55	167.35/449.09/260.6	159.07	260.6	0.70865	5593.9	6497.2	1.2596	0.89351	0.10649	0.21298	0.69132	TRUE
ATP5F1_15	ATP5F1	71.583/85.764/145.46	162.15/202.32/73.235	85.764	162.15	0.91107	1882.4	3502.9	1.2907	0.89377	0.10623	0.21246	0.69021	TRUE
CREB5_7	CREB5	287.78/443.6/216.42	298.32/693.01/423.24	287.78	423.24	0.55493	14687	11754	1.2495	0.89383	0.10617	0.21233	0.68997	TRUE
RPL13A_9	RPL13A	18.077/0/3.5478	0/21.745/77.04	3.5478	21.745	2.3223	111.84	144.91	1.5117	0.89397	0.10603	0.21207	0.68985	TRUE
PIGS_15	PIGS	39.768/88.721/133.93	86.274/220.29/166.44	88.721	166.44	0.90016	2220.1	3623.7	1.2911	0.89424	0.10576	0.21152	0.68917	TRUE
NAA10_13	NAA10	151.84/26.616/260.76	41.578/251.49/273.92	151.84	251.49	0.72416	13773	6201.9	1.2653	0.89427	0.10573	0.21146	0.68917	TRUE
RNF151_12	RNF151	312.36/358.83/303.34	391.87/453.81/501.23	312.36	453.81	0.53744	1120.2	12758	1.2523	0.89447	0.10553	0.21106	0.68839	TRUE
CDH1_9	CDH1	93.998/215.89/138.36	233.88/377.23/129.35	138.36	233.88	0.75303	3989.1	5651.4	1.2705	0.89458	0.10542	0.21083	0.68839	TRUE
SULT1A2_4	SULT1A2	432.39/132.1/83.374	225.56/85.09/245.39	132.1	225.56	0.76743	46275	5395.3	1.2724	0.89459	0.10541	0.21082	0.68839	TRUE
SUMO2_11	SUMO2	0/85.764/15.965	82.116/41.599/52.311	15.965	52.311	1.6519	2563.3	652.09	1.4233	0.89467	0.10533	0.21067	0.68839	TRUE
DYNLL1_6	DYNLL1	0/363.76/107.32	192.3/252.43/160.74	107.32	192.3	0.8355	38638	4383.5	1.2835	0.89481	0.10519	0.21037	0.68834	TRUE
MGAT1_4	MGAT1	327.55/499.79/228.83	490.62/91.708/472.7	327.55	472.7	0.52788	19707	13378	1.2549	0.89501	0.10499	0.20998	0.68755	TRUE
ACTR6_12	ACTR6	122.2/139/214.64	168.39/320.5/234.92	139	234.92	0.75293	3002.3	5677.2	1.2731	0.8951	0.1049	0.2098	0.68755	TRUE
DNAJC13_8	DNAJC13	40.491/0/101.11	81.077/95.49/108.43	40.491	95.49	1.2176	2657.3	1653.8	1.3524	0.89513	0.10487	0.20975	0.68755	TRUE
NonTargeting_Human_0956	NonTargeting_Human_0956	237.16/79.849/205.77	407.46/321.45/126.5	205.77	321.45	0.64103	8421.2	8404.7	1.2618	0.89519	0.10481	0.20962	0.68755	TRUE
PKD1_11	PKD1	297.9/230.67/394.69	363.81/618.32/436.56	297.9	436.56	0.54981	6944.2	12168	1.257	0.89526	0.10474	0.20947	0.68727	TRUE
BATF_5	BATF	272.59/542.18/255.44	405.38/617.37/228.27	272.59	405.38	0.57081	36486	11134	1.2585	0.89538	0.10462	0.20925	0.68689	TRUE
hsa-mir-6515_7	hsa-mir-6515	161.24/41.403/53.217	206.85/115.34/27.582	53.217	115.34	1.1016	5904.5	2173.6	1.3326	0.89539	0.10461	0.20921	0.68689	TRUE
MBTPS1_13	MBTPS1	233.55/235.6/387.6	185.02/359.27/463.19	235.6	359.27	0.6066	11553	9623	1.2606	0.89543	0.10457	0.20915	0.68689	TRUE
CWC22_12	CWC22	121.47/41.403/28.383	121.62/23.636/97.013	41.403	97.013	1.2088	3290.5	1691.1	1.3523	0.89544	0.10456	0.20912	0.68689	TRUE
TMEM183A_1	TMEM183A	104.84/77.877/330.83	189.18/173.02/270.11	104.84	189.18	0.84542	25899	4282.3	1.2888	0.89556	0.10444	0.20888	0.68678	TRUE
NCAPG2_3	NCAPG2	63.629/222.79/52.33	130.97/72.799/159.79	63.629	130.97	1.03	12730	2598.9	1.3209	0.89568	0.10432	0.20863	0.68618	TRUE
SSH3_5	SSH3	198.12/99.565/165.86	90.432/270.4/354.76	165.86	270.4	0.70176	2717.9	6774.5	1.2701	0.89568	0.10432	0.20864	0.68618	TRUE
STAM2_15	STAM2	72.306/44.36/31.93	103.94/0/101.77	44.36	101.77	1.1799	467.73	1811.9	1.3487	0.89579	0.10421	0.20843	0.68586	TRUE
SNX19_14	SNX19	124.37/269.12/269.63	406.42/350.76/401.37	269.12	401.37	0.57491	10477	10992	1.2614	0.89588	0.10412	0.20824	0.68586	TRUE
WDR18_3	WDR18	65.075/60.133/211.98	130.97/205.16/133.15	65.075	133.15	1.0217	10803	2658	1.3205	0.8959	0.1041	0.2082	0.68586	TRUE
STK40_4	STK40	362.25/351.93/405.34	200.61/537.96/515.5	362.25	515.5	0.50779	981.48	14796	1.2598	0.89599	0.10401	0.20803	0.68586	TRUE
EXT1_8	EXT1	34.707/217.86/127.72	307.68/220.29/163.59	127.72	220.29	0.78167	8388.2	5216.7	1.2816	0.89601	0.10399	0.20799	0.68586	TRUE
TSPYL4_13	TSPYL4	156.9/44.36/27.496	101.87/154.11/73.235	44.36	101.87	1.1813	6475.3	1811.9	1.351	0.89622	0.10378	0.20757	0.68524	TRUE
ATP5O_8	ATP5O	164.13/140.97/74.504	238.03/165.45/252.99	140.97	238.03	0.75165	2477.1	5757.7	1.2792	0.89631	0.10369	0.20738	0.68494	TRUE
ZBTB37_6	ZBTB37	276.93/103.51/232.38	207.89/389.52/355.71	232.38	355.71	0.61207	9296.7	9491.5	1.2659	0.89635	0.10365	0.20731	0.68494	TRUE
NFRKB_14	NFRKB	386.11/212.93/277.62	492.7/412.21/369.98	277.62	412.21	0.5686	7978	11339	1.264	0.89641	0.10359	0.20718	0.68487	TRUE
MBTPS2_1	MBTPS2	349.24/153.78/202.23	224.52/378.18/317.67	202.23	317.67	0.64898	11980	8259.8	1.2702	0.89665	0.10335	0.20669	0.68384	TRUE
NonTargeting_Human_0373	NonTargeting_Human_0373	529.28/319.4/397.36	695.39/285.52/558.3	397.36	558.3	0.48956	11741	16230	1.2633	0.89667	0.10333	0.20666	0.68384	TRUE
PROX1_5	PROX1	14.461/136.04/52.33	114.34/157.89/18.071	52.33	114.34	1.1129	4220.6	2137.4	1.3413	0.89678	0.10322	0.20643	0.6834	TRUE
USP50_10	USP50	268.26/371.64/254.56	260.9/400.87/466.04	268.26	400.87	0.57774	5438.2	10957	1.2669	0.89687	0.10313	0.20626	0.6834	TRUE
RPS14_7	RPS14	23.138/54.218/203.11	126.81/117.23/25.68	54.218	117.23	1.0984	11568	2214.5	1.3391	0.89688	0.10312	0.20624	0.6834	TRUE
IRF2BP2_11	IRF2BP2	201.73/190.26/15.965	320.15/302.54/99.866	190.26	302.54	0.66638	15255	7770.9	1.2737	0.89703	0.10297	0.20593	0.683	TRUE
RAP1GAP_8	RAP1GAP	205.35/117.31/149.9	195.42/255.27/250.14	149.9	250.14	0.73495	2068.5	6122.4	1.2812	0.89708	0.10292	0.20584	0.68286	TRUE
BST2_7	BST2	189.44/239.55/159.65	180.86/301.6/382.34	189.44	301.6	0.66804	1699	7737.6	1.275	0.89724	0.10276	0.20552	0.68218	TRUE
PRPF6_3	PRPF6	242.23/341.08/224.4	369/368.72/329.08	242.23	368.72	0.60415	5045.3	9893.5	1.2718	0.89751	0.10249	0.20498	0.68077	TRUE
MRPS16_2	MRPS16	27.476/117.31/51.443	82.116/208/113.18	51.443	113.18	1.1225	2456.3	2101.2	1.3469	0.89758	0.10242	0.20483	0.68076	TRUE
DNLZ_10	DNLZ	57.845/154.77/87.809	166.31/211.78/0	87.809	166.31	0.91377	2690.7	3586.5	1.3108	0.89776	0.10224	0.20449	0.68076	TRUE
TRAPPC1_15	TRAPPC1	56.399/88.721/23.948	238.03/38.763/120.79	56.399	120.79	1.0853	1048.9	2303.6	1.3416	0.89789	0.10211	0.20422	0.68046	TRUE
BRD2_14	BRD2	199.56/139.98/270.52	314.95/102.11/370.93	199.56	314.95	0.65564	4292.5	8151.1	1.2781	0.89801	0.10199	0.20399	0.68024	TRUE
ATP6V1B1_13	ATP6V1B1	122.2/171.53/118.85	85.235/213.67/387.1	122.2	213.67	0.80115	1222.3	4991.1	1.2948	0.89803	0.10197	0.20393	0.68023	TRUE
TAF1B_4	TAF1B	30.369/8.8721/24.835	69.643/72.799/11.413	24.835	69.643	1.4512	142.71	1014.4	1.4069	0.89808	0.10192	0.20385	0.68017	TRUE
TM9SF2_2	TM9SF2	25.307/29.574/31.043	73.801/79.417/77.991	29.574	77.991	1.3694	10.182	1207.9	1.3931	0.89809	0.10191	0.20383	0.68017	TRUE
NXF2_12	NXF2	89.66/148.85/122.4	163.19/291.2/214	122.4	214	0.80099	885.87	4999.3	1.2955	0.89818	0.10182	0.20365	0.68013	TRUE
NonTargeting_Human_0219	NonTargeting_Human_0219	68.691/221.8/276.73	404.34/277.01/343.35	221.8	343.35	0.62811	13230	9059.4	1.277	0.89819	0.10181	0.20361	0.68013	TRUE
ANKHD1-EIF4EBP3_5	ANKHD1-EIF4EBP3	89.66/229.69/149.01	249.47/460.43/192.12	149.01	249.47	0.73958	5015.8	6086.1	1.2877	0.89822	0.10178	0.20356	0.68013	TRUE
NonTargeting_Human_0355	NonTargeting_Human_0355	207.52/365.73/151.67	344.06/262.83/325.28	207.52	325.28	0.64593	14075	8475.9	1.2791	0.89834	0.10166	0.20332	0.68006	TRUE
UBE2O_2	UBE2O	211.86/267.15/477.18	272.33/607.92/400.42	267.15	400.42	0.58206	23586	10911	1.2758	0.89845	0.10155	0.2031	0.6795	TRUE
EXOC1_15	EXOC1	331.16/212.93/344.14	569.62/306.32/479.36	331.16	479.36	0.53222	7073.6	13526	1.2742	0.89849	0.10151	0.20303	0.67945	TRUE
WDR18_1	WDR18	192.33/205.04/320.19	322.23/252.43/391.86	205.04	322.23	0.6496	6710.2	8374.9	1.2805	0.89855	0.10145	0.20291	0.67924	TRUE
C21orf59_12	C21orf59	169.2/89.707/282.05	147.6/276.07/289.14	169.2	276.07	0.70305	9527.5	6910.7	1.2856	0.89859	0.10141	0.20282	0.67924	TRUE
hsa-mir-6511a-4_13	hsa-mir-6511a-4	178.6/305.59/229.72	422.02/353.6/332.89	229.72	353.6	0.62002	4185.2	9382.8	1.2788	0.89862	0.10138	0.20275	0.67924	TRUE
TRIM4_11	TRIM4	146.78/291.79/343.25	436.57/431.12/85.6	291.79	431.12	0.56156	11838	11918	1.2763	0.89869	0.10131	0.20263	0.67924	TRUE
MAP1S_8	MAP1S	211.86/173.5/152.56	255.7/281.74/343.35	173.5	281.74	0.69627	954.97	7086.4	1.2858	0.89876	0.10124	0.20248	0.67924	TRUE
PITPNM2_14	PITPNM2	177.87/555/174.73	376.28/287.41/188.32	177.87	287.41	0.68921	71117	7265.1	1.2852	0.89876	0.10124	0.20247	0.67924	TRUE
PIK3C3_14	PIK3C3	282.72/195.19/329.06	419.94/355.49/422.29	282.72	419.94	0.56915	4904.7	11547	1.277	0.89876	0.10124	0.20248	0.67924	TRUE
NCAPG2_9	NCAPG2	138.1/93.65/98.452	276.49/181.52/6.6577	98.452	181.52	0.87602	797.7	4021.2	1.31	0.89881	0.10119	0.20238	0.67924	TRUE
CCDC43_9	CCDC43	151.84/0/84.261	299.36/161.67/97.964	84.261	161.67	0.932	5833.6	3441.6	1.3195	0.89887	0.10113	0.20225	0.67924	TRUE
ASH2L_12	ASH2L	32.538/49.289/98.452	110.18/141.82/0	49.289	110.18	1.1446	1348.8	2013.2	1.3571	0.89888	0.10112	0.20225	0.67924	TRUE
ATP11A_12	ATP11A	261.75/106.47/201.34	118.5/322.4/317.67	201.34	317.67	0.65529	6325.1	8223.5	1.2828	0.89889	0.10111	0.20223	0.67924	TRUE
ELOF1_15	ELOF1	224.87/72.948/48.783	145.52/233.52/116.03	72.948	145.52	0.98653	11832	2979.5	1.3296	0.89901	0.10099	0.20198	0.67924	TRUE
WDR7_5	WDR7	88.936/141.95/90.469	170.47/125.74/183.56	90.469	170.47	0.90659	1326.5	3695.2	1.3161	0.89902	0.10098	0.20196	0.67924	TRUE
SEZ6L2_13	SEZ6L2	939.26/677.24/687.39	901.2/1159.1/448.92	687.39	901.2	0.39022	31770	28076	1.276	0.89903	0.10097	0.20195	0.67924	TRUE
PPP1R8_14	PPP1R8	24.584/141.95/9.7565	100.83/46.327/69.431	24.584	69.431	1.461	6997.7	1004.1	1.4153	0.8995	0.1005	0.20099	0.67924	TRUE
RBM4B_15	RBM4B	240.06/122.24/166.75	273.37/453.81/65.626	166.75	273.37	0.70985	3677.6	6810.7	1.292	0.89965	0.10035	0.2007	0.67898	TRUE
GREB1L_12	GREB1L	217.64/233.63/211.1	338.86/121.96/625.83	217.64	338.86	0.63637	149.27	8889.4	1.2857	0.89967	0.10033	0.20066	0.67898	TRUE
IRS4_7	IRS4	43.384/68.019/42.574	164.23/101.16/77.04	43.384	101.16	1.2028	303.79	1772	1.3726	0.89991	0.10009	0.20018	0.67829	TRUE
SNRPD1_12	SNRPD1	0/104.49/39.026	45.736/132.36/94.159	39.026	94.159	1.2494	2904.5	1594	1.3809	0.89992	0.10008	0.20016	0.67829	TRUE
SMNDC1_12	SMNDC1	269.7/445.58/314.87	297.28/602.25/460.34	314.87	460.34	0.54649	9562.2	12861	1.2827	0.89993	0.10007	0.20014	0.67829	TRUE
EHD2_6	EHD2	117.86/151.81/170.3	261.94/111.56/253.95	151.81	253.95	0.73844	747.21	6200.6	1.297	0.9	0.1	0.20001	0.67829	TRUE
CHAF1B_4	CHAF1B	57.845/0/0.88695	36.381/2.8363/10.462	0.88695	10.462	2.6027	1622.5	36.227	1.5909	0.90007	0.099933	0.19987	0.67817	TRUE
MED8_3	MED8	46.999/0/0.88695	0/22.691/10.462	0.88695	10.462	2.6027	1063.6	36.227	1.5909	0.90007	0.099933	0.19987	0.67817	TRUE
RHOT2_3	RHOT2	384.67/394.32/324.63	389.79/545.52/624.88	384.67	545.52	0.50291	1849.1	15711	1.2833	0.90019	0.099806	0.19961	0.67817	TRUE
ABHD14B_8	ABHD14B	174.26/321.37/154.33	103.94/503.92/283.43	174.26	283.43	0.69859	11019	7117.4	1.294	0.90024	0.099764	0.19953	0.67817	TRUE
AQP10_10	AQP10	179.32/299.68/149.9	290.01/445.3/183.56	179.32	290.01	0.69049	7676.2	7324.2	1.2933	0.90025	0.099748	0.1995	0.67817	TRUE
EFCAB5_5	EFCAB5	206.8/227.72/176.5	325.35/332.8/93.208	206.8	325.35	0.65124	677.64	8446.4	1.2899	0.90025	0.099754	0.19951	0.67817	TRUE
C2CD4A_1	C2CD4A	114.24/31.545/24.835	107.06/71.854/81.795	31.545	81.795	1.3471	3442	1288.4	1.3999	0.90032	0.099684	0.19937	0.67817	TRUE
PHKG2_1	PHKG2	261.02/141.95/202.23	352.37/319.56/291.04	202.23	319.56	0.65751	3545	8259.8	1.291	0.90036	0.099644	0.19929	0.67817	TRUE
NELFA_3	NELFA	70.137/73.934/307.77	55.091/300.65/147.42	73.934	147.42	0.98601	27348	3019.8	1.3373	0.90056	0.099439	0.19888	0.67766	TRUE
SNAI1_7	SNAI1	242.23/196.17/170.3	318.07/63.345/311.96	196.17	311.96	0.66654	1395.3	8012.5	1.2936	0.90068	0.099317	0.19863	0.67719	TRUE
EBP_8	EBP	125.81/164.63/301.56	271.3/430.18/211.15	164.63	271.3	0.71724	10129	6724.1	1.3008	0.90113	0.098866	0.19773	0.67498	TRUE
PGM1_13	PGM1	305.85/535.28/279.39	555.06/450.03/370.93	305.85	450.03	0.55567	26669	12492	1.2899	0.90116	0.098843	0.19769	0.67498	TRUE
NonTargeting_Human_0168	NonTargeting_Human_0168	122.2/129.14/54.104	169.43/385.74/214.95	122.2	214.95	0.80973	2342.4	4991.1	1.3129	0.90126	0.098741	0.19748	0.67458	TRUE
PGM1_10	PGM1	138.83/100.55/156.99	135.13/237.31/238.73	138.83	237.31	0.76917	897.53	5670.3	1.3078	0.90131	0.098692	0.19738	0.67443	TRUE
SPDYE1_13	SPDYE1	52.06/186.31/51.443	11.434/194.76/115.08	52.06	115.08	1.1295	9012.2	2126.4	1.3667	0.90138	0.098622	0.19724	0.67433	TRUE
NonTargeting_Human_0438	NonTargeting_Human_0438	202.46/366.71/103.77	198.53/641.96/320.52	202.46	320.52	0.6602	18359	8269.2	1.2984	0.90164	0.098362	0.19672	0.67359	TRUE
MED8_8	MED8	0/54.218/28.383	141.36/76.581/0	28.383	76.581	1.4007	736.53	1159.3	1.4156	0.90167	0.098335	0.19667	0.67359	TRUE
NonTargeting_Human_0828	NonTargeting_Human_0828	15.907/0/7.9826	54.051/0/35.191	7.9826	35.191	2.0104	63.262	326.04	1.5068	0.90172	0.098283	0.19657	0.67352	TRUE
URI1_8	URI1	52.783/0/59.426	138.25/116.29/23.778	52.783	116.29	1.1248	1415.1	2155.9	1.3677	0.90174	0.098257	0.19651	0.67352	TRUE
MRPL9_10	MRPL9	284.16/395.3/134.82	314.95/423.56/436.56	284.16	423.56	0.57418	17328	11606	1.2939	0.90174	0.098261	0.19652	0.67352	TRUE
CEBPZ_8	CEBPZ	37.599/23.659/79.826	111.22/69.963/92.257	37.599	92.257	1.2726	988.71	1535.7	1.3948	0.90191	0.098088	0.19618	0.67331	TRUE
AGPAT1_6	AGPAT1	402.74/194.2/102	350.29/94.544/310.06	194.2	310.06	0.67224	25996	7932	1.3009	0.90192	0.098079	0.19616	0.67331	TRUE
VPS51_5	VPS51	55.676/162.65/15.965	13.513/131.42/120.79	55.676	120.79	1.1036	6510.7	2274	1.3655	0.90205	0.097954	0.19591	0.67278	TRUE
ZNF646_1	ZNF646	122.92/356.86/167.63	287.93/229.74/275.82	167.63	275.82	0.71505	18902	6846.9	1.3075	0.90238	0.097618	0.19524	0.67203	TRUE
SEC13_15	SEC13	52.06/56.19/99.339	171.51/43.49/121.74	56.19	121.74	1.1018	939.45	2295	1.3683	0.90268	0.097325	0.19465	0.67167	TRUE
PGAP3_12	PGAP3	104.12/53.233/47.896	222.44/117.23/45.653	53.233	117.23	1.1244	1309	2174.2	1.3726	0.90273	0.097274	0.19455	0.67151	TRUE
DCPS_6	DCPS	307.3/33.517/408	303.52/452.87/503.14	307.3	452.87	0.55793	42549	12551	1.2993	0.90279	0.097215	0.19443	0.67151	TRUE
NonTargeting_Human_0519	NonTargeting_Human_0519	274.04/158.71/698.92	411.62/346.98/433.7	274.04	411.62	0.58517	96912	11193	1.3004	0.90281	0.097194	0.19439	0.67151	TRUE
ANO8_6	ANO8	105.57/68.019/136.59	256.74/192.87/67.529	105.57	192.87	0.86333	1186.2	4311.8	1.3295	0.90293	0.097072	0.19414	0.67151	TRUE
EGLN2_12	EGLN2	123.64/134.07/202.23	242.19/231.63/149.32	134.07	231.63	0.78438	2377.1	5475.9	1.3185	0.90293	0.097071	0.19414	0.67151	TRUE
FAM110D_14	FAM110D	169.92/506.69/252.78	601.84/123.85/385.2	252.78	385.2	0.60575	35669	10325	1.3032	0.90312	0.096881	0.19376	0.67151	TRUE
AXIN1_2	AXIN1	202.46/233.63/150.78	213.09/349.81/321.47	202.46	321.47	0.66446	1821.1	8269.2	1.3088	0.90345	0.096554	0.19311	0.67039	TRUE
NAA38_4	NAA38	26.03/34.503/209.32	55.091/373.45/87.502	34.503	87.502	1.3178	15317	1409.2	1.4118	0.90377	0.09623	0.19246	0.66941	TRUE
B4GALT2_1	B4GALT2	208.24/674.28/197.79	321.19/419.78/329.08	208.24	329.08	0.65766	108650	8505.5	1.3103	0.9038	0.096202	0.1924	0.66941	TRUE
CCZ1_15	CCZ1	127.26/49.289/50.556	146.56/113.45/78.942	50.556	113.45	1.1505	2942.4	2064.9	1.3841	0.90409	0.095912	0.19182	0.66855	TRUE
ORMDL3_3	ORMDL3	496.02/862.56/433.72	681.88/833.88/371.88	496.02	681.88	0.45832	69118	20260	1.3058	0.90416	0.09584	0.19168	0.66855	TRUE
CCDC101_12	CCDC101	193.06/246.45/148.12	309.76/168.29/354.76	193.06	309.76	0.6793	2434.8	7885.3	1.3142	0.90418	0.095816	0.19163	0.66855	TRUE
UPP2_10	UPP2	335.5/177.44/266.97	246.35/403.7/452.73	266.97	403.7	0.59478	6355.9	10904	1.3094	0.90429	0.095708	0.19142	0.66807	TRUE
ARL8A_4	ARL8A	74.475/111.39/47.009	219.32/149.38/60.871	74.475	149.38	0.99454	1058.7	3041.9	1.3581	0.90432	0.095676	0.19135	0.66804	TRUE
TMEM87B_4	TMEM87B	108.46/160.68/38.139	197.49/343.2/47.555	108.46	197.49	0.85871	3836.1	4429.9	1.3377	0.90458	0.095417	0.19083	0.66722	TRUE
NOTCH2NL_10	NOTCH2NL	39.768/0/136.59	83.156/96.435/181.66	39.768	96.435	1.257	5478.1	1624.3	1.406	0.90472	0.095283	0.19057	0.6672	TRUE
GTF2A2_1	GTF2A2	23.861/0/51.443	51.972/69.017/95.111	23.861	69.017	1.4938	665.07	974.59	1.4465	0.90481	0.095187	0.19037	0.66691	TRUE
YME1L1_14	YME1L1	117.14/172.51/177.39	376.28/92.653/283.43	172.51	283.43	0.71303	1545.2	7046.2	1.3214	0.90491	0.095086	0.19017	0.66662	TRUE
AMTN_3	AMTN	209.69/129.14/178.28	172.55/402.76/291.04	178.28	291.04	0.70396	1700.6	7281.6	1.3214	0.90508	0.094921	0.18984	0.66609	TRUE
ZNF124_13	ZNF124	39.768/50.275/101.11	113.3/57.672/259.65	50.275	113.3	1.1565	1347.4	2053.5	1.3908	0.90519	0.09481	0.18962	0.66579	TRUE
TMEM221_3	TMEM221	120.75/186.31/86.035	248.43/214.62/33.289	120.75	214.62	0.82453	2751.9	4932	1.3366	0.90527	0.094735	0.18947	0.66565	TRUE
MGEA5_9	MGEA5	40.491/62.105/152.56	212.05/131.42/43.751	62.105	131.42	1.0693	4324.3	2536.6	1.3762	0.90532	0.094679	0.18936	0.66546	TRUE
NonTargeting_Human_0671	NonTargeting_Human_0671	46.276/0/199.56	107.06/94.544/252.99	46.276	107.06	1.1927	12819	1890.1	1.3982	0.90539	0.09461	0.18922	0.66546	TRUE
SUMO2_15	SUMO2	23.861/161.67/135.7	234.91/306.32/199.73	135.7	234.91	0.78721	6591.5	5542.7	1.3326	0.90544	0.094564	0.18913	0.66541	TRUE
PIP5K1A_10	PIP5K1A	140.27/72.948/163.2	324.31/241.09/95.111	140.27	241.09	0.77704	2529.2	5729.4	1.3319	0.90554	0.094465	0.18893	0.66541	TRUE
NonTargeting_Human_0005	NonTargeting_Human_0005	376.71/312.49/304.23	506.21/335.63/461.29	312.49	461.29	0.56035	2096.3	12764	1.317	0.90582	0.094184	0.18837	0.66484	TRUE
C12orf43_4	C12orf43	222.7/202.09/198.68	141.36/353.6/322.42	202.09	322.42	0.67134	218.32	8254.1	1.3246	0.90611	0.093886	0.18777	0.66389	TRUE
NonTargeting_Human_0114	NonTargeting_Human_0114	117.86/0/18.626	59.248/40.654/149.32	18.626	59.248	1.6182	5097	760.77	1.4728	0.90616	0.09384	0.18768	0.66389	TRUE
TBX1_13	TBX1	167.75/388.4/281.16	296.24/422.61/489.82	281.16	422.61	0.58621	12181	11484	1.3199	0.90616	0.093837	0.18767	0.66389	TRUE
CREB5_2	CREB5	101.95/27.602/129.5	189.18/229.74/94.159	101.95	189.18	0.88539	3143.3	4164.1	1.3517	0.90643	0.093569	0.18714	0.66372	TRUE
IRF2BP2_2	IRF2BP2	129.43/191.24/28.383	222.44/226.91/297.7	129.43	226.91	0.80519	7015.6	5286.4	1.3407	0.90648	0.09352	0.18704	0.66367	TRUE
NonTargeting_Human_0071	NonTargeting_Human_0071	162.69/123.22/185.37	271.3/220.29/390.9	162.69	271.3	0.73422	1036.1	6644.9	1.3323	0.90648	0.093524	0.18705	0.66367	TRUE
METAP1_2	METAP1	92.552/111.39/199.56	236.99/202.32/195.93	111.39	202.32	0.85522	4064.6	4549.8	1.3481	0.90657	0.093425	0.18685	0.66352	TRUE
LRRC8A_6	LRRC8A	190.16/145.9/218.19	385.63/307.27/63.724	190.16	307.27	0.68937	1372.6	7767.1	1.3287	0.90659	0.093412	0.18682	0.66352	TRUE
TREM1_12	TREM1	186.55/347.98/295.36	489.58/440.58/349.06	295.36	440.58	0.57533	7304.2	12064	1.3222	0.90661	0.09339	0.18678	0.66352	TRUE
HNRNPM_8	HNRNPM	234.27/334.18/362.76	621.59/488.79/431.8	334.18	488.79	0.54723	5399.5	13649	1.3234	0.90695	0.093051	0.1861	0.66202	TRUE
ELP3_14	ELP3	23.861/23.659/0	0/69.017/75.137	23.659	69.017	1.5056	279.89	966.33	1.4591	0.90696	0.093041	0.18608	0.66202	TRUE
WDR61_3	WDR61	49.891/253.35/95.791	180.86/181.52/49.458	95.791	180.86	0.90991	13465	3912.5	1.3601	0.90727	0.09273	0.18546	0.66089	TRUE
UVRAG_4	UVRAG	141.72/10.844/100.23	187.1/261.89/150.27	100.23	187.1	0.89392	4855.5	4093.7	1.3578	0.9073	0.092697	0.18539	0.66089	TRUE
GCFC2_8	GCFC2	323.93/121.25/189.81	319.11/161.67/307.21	189.81	307.21	0.69178	11344	7752.6	1.3333	0.90735	0.092651	0.1853	0.66089	TRUE
TCP10_10	TCP10	182.21/191.24/390.26	241.15/769.59/309.11	191.24	309.11	0.68985	19845	7811.2	1.3336	0.90743	0.092575	0.18515	0.66089	TRUE
IL17RA_12	IL17RA	219.09/83.792/122.4	81.077/342.25/217.8	122.4	217.8	0.82629	5419.5	4999.3	1.3493	0.90752	0.092478	0.18496	0.66078	TRUE
DDX27_6	DDX27	50.614/52.247/128.61	116.42/168.29/116.99	52.247	116.99	1.1479	2916.9	2134	1.4014	0.90753	0.092474	0.18495	0.66078	TRUE
hsa-mir-6515_9	hsa-mir-6515	48.445/57.176/227.06	22.868/126.69/124.59	57.176	124.59	1.1103	14469	2335.3	1.3951	0.90757	0.092431	0.18486	0.66078	TRUE
ZNF22_1	ZNF22	140.27/88.721/135.7	51.972/306.32/235.87	135.7	235.87	0.79307	1114.1	5542.7	1.3455	0.90761	0.092392	0.18478	0.66078	TRUE
SULT1A2_6	SULT1A2	149.67/136.04/104.66	261.94/236.36/135.06	136.04	236.36	0.7925	585.25	5556.4	1.3459	0.90769	0.092313	0.18463	0.66042	TRUE
MYOZ3_5	MYOZ3	156.9/224.76/136.59	290.01/237.31/264.41	156.9	264.41	0.74916	2508.5	6408.6	1.3429	0.90805	0.091953	0.18391	0.65937	TRUE
SRGAP2_2	SRGAP2	88.213/69.005/91.356	170.47/327.12/58.969	88.213	170.47	0.94262	189.42	3603	1.3704	0.90821	0.09179	0.18358	0.65861	TRUE
MYOZ3_2	MYOZ3	260.3/234.62/246.57	171.51/391.41/380.44	246.57	380.44	0.62361	165.71	10071	1.334	0.90825	0.091752	0.1835	0.65861	TRUE
RPL23A_1	RPL23A	39.045/195.19/0	0/140.87/96.062	39.045	96.062	1.2773	12952	1594.8	1.4277	0.90826	0.091737	0.18347	0.65861	TRUE
NonTargeting_Human_0246	NonTargeting_Human_0246	75.198/162.65/105.55	199.57/62.399/194.98	105.55	194.98	0.87918	2091.2	4311	1.362	0.90847	0.091533	0.18307	0.65773	TRUE
GYG2_8	GYG2	161.97/157.73/325.51	436.57/271.34/201.63	161.97	271.34	0.74085	13383	6615.4	1.3448	0.90853	0.091475	0.18295	0.6577	TRUE
VHL_1	VHL	48.445/206.03/107.32	197.49/279.85/58.017	107.32	197.49	0.87378	6604.9	4383.5	1.362	0.9086	0.091403	0.18281	0.6577	TRUE
EHD2_4	EHD2	322.49/385.44/138.36	170.47/475.56/560.2	322.49	475.56	0.55895	18932	13172	1.3338	0.90863	0.091368	0.18274	0.6577	TRUE
NonTargeting_Human_0693	NonTargeting_Human_0693	143.89/143.93/133.93	247.39/350.76/180.71	143.89	247.39	0.77765	49.591	5877	1.3501	0.90874	0.091258	0.18252	0.65711	TRUE
CERS2_9	CERS2	83.875/237.57/1.7739	109.14/164.51/170.25	83.875	164.51	0.96348	15182	3425.8	1.3776	0.90892	0.091078	0.18216	0.6562	TRUE
MBTPS1_10	MBTPS1	23.861/239.55/39.913	97.708/140.87/33.289	39.913	97.708	1.2706	20056	1630.2	1.4314	0.90918	0.090817	0.18163	0.6552	TRUE
NonTargeting_Human_0436	NonTargeting_Human_0436	138.1/81.82/88.695	171.51/102.11/190.22	88.695	171.51	0.94356	1244.3	3622.7	1.3759	0.90919	0.090811	0.18162	0.6552	TRUE
RAP1GAP_13	RAP1GAP	133.77/121.25/361.88	227.64/241.09/233.97	133.77	233.97	0.80203	26096	5463.6	1.3557	0.9092	0.090795	0.18159	0.6552	TRUE
RPL13A_5	RPL13A	7.2306/138.01/26.609	74.84/45.381/125.55	26.609	74.84	1.4578	6392.9	1086.8	1.463	0.90923	0.090773	0.18155	0.6552	TRUE
ZFR_10	ZFR	60.737/108.44/70.069	144.48/173.02/121.74	70.069	144.48	1.0336	779.57	2861.9	1.391	0.90925	0.090748	0.1815	0.6552	TRUE
ZNF232_12	ZNF232	291.39/191.24/108.21	242.19/310.11/374.74	191.24	310.11	0.69447	8462.4	7811.2	1.3449	0.90929	0.090713	0.18143	0.6552	TRUE
CTNNBIP1_15	CTNNBIP1	316.7/319.4/241.25	203.73/526.61/468.9	316.7	468.9	0.56467	2849.9	12935	1.3382	0.90934	0.090664	0.18133	0.6552	TRUE
EPHA2_14	EPHA2	167.03/324.32/358.33	370.04/478.39/506.94	324.32	478.39	0.55933	12949	13247	1.3386	0.90944	0.090564	0.18113	0.6552	TRUE
NonTargeting_Human_0293	NonTargeting_Human_0293	221.26/135.05/81.6	235.95/378.18/192.12	135.05	235.95	0.80044	5144.2	5516.1	1.3586	0.90974	0.090257	0.18051	0.6552	TRUE
METAP1D_5	METAP1D	171.37/142.94/274.96	176.71/297.81/284.38	171.37	284.38	0.72742	5769.5	6999.3	1.3509	0.9098	0.090198	0.1804	0.6552	TRUE
PPM1A_14	PPM1A	192.33/147.87/271.41	311.83/142.76/345.25	192.33	311.83	0.6943	4115	7855.7	1.3483	0.90986	0.09014	0.18028	0.6552	TRUE
HAPLN1_11	HAPLN1	47.722/162.65/67.409	145.52/95.49/140.76	67.409	140.76	1.0512	4729.7	2753.3	1.398	0.90999	0.090008	0.18002	0.6552	TRUE
NonTargeting_Human_0041	NonTargeting_Human_0041	309.47/396.29/291.81	488.54/460.43/308.16	309.47	460.43	0.57166	3924.5	12640	1.3427	0.91005	0.089946	0.17989	0.6552	TRUE
NonTargeting_Human_0288	NonTargeting_Human_0288	247.29/277.01/399.13	419.94/752.57/349.06	277.01	419.94	0.59848	7898.7	11314	1.3437	0.91007	0.089931	0.17986	0.6552	TRUE
VOPP1_3	VOPP1	31.092/302.64/89.582	398.11/138.03/173.1	89.582	173.1	0.94262	24407	3658.9	1.3807	0.91009	0.089913	0.17983	0.6552	TRUE
KRTAP13-2_15	KRTAP13-2	306.58/138.01/51.443	240.11/113.45/253.95	138.01	240.11	0.79451	17954	5636.9	1.3599	0.9101	0.089896	0.17979	0.6552	TRUE
TRAPPC1_14	TRAPPC1	313.09/86.749/141.91	113.3/397.09/245.39	141.91	245.39	0.78578	16172	5796.3	1.3591	0.91014	0.089859	0.17972	0.6552	TRUE
NonTargeting_Human_0882	NonTargeting_Human_0882	57.122/29.574/0	114.34/80.363/41.849	29.574	80.363	1.4121	816.75	1207.9	1.4613	0.91034	0.089661	0.17932	0.6552	TRUE
IPO9_7	IPO9	26.753/68.019/126.83	149.68/141.82/116.99	68.019	141.82	1.0491	2581.1	2778.2	1.4001	0.91044	0.089559	0.17912	0.6552	TRUE
MLLT1_14	MLLT1	292.12/216.87/290.92	301.44/437.74/495.53	290.92	437.74	0.58779	2742.3	11882	1.3469	0.91065	0.08935	0.1787	0.65418	TRUE
INTS2_8	INTS2	21.692/27.602/205.77	76.919/243.92/35.191	27.602	76.919	1.4459	15890	1127.4	1.4688	0.9107	0.089297	0.17859	0.65399	TRUE
CHD7_12	CHD7	345.62/111.39/206.66	529.08/330.9/237.78	206.66	330.9	0.67654	14193	8440.9	1.3523	0.91077	0.089227	0.17845	0.65367	TRUE
GNB2L1_13	GNB2L1	25.307/15.773/76.278	72.761/57.672/104.62	25.307	72.761	1.4874	1344.5	1033.7	1.476	0.9108	0.089204	0.17841	0.65367	TRUE
FER_11	FER	50.614/14.787/78.939	151.76/115.34/84.648	50.614	115.34	1.1726	1042.9	2067.3	1.4236	0.91089	0.089109	0.17822	0.6532	TRUE
RABIF_11	RABIF	154.01/169.56/260.76	334.7/282.69/56.115	169.56	282.69	0.73406	4280.4	6925.4	1.3594	0.91115	0.08885	0.1777	0.65192	TRUE
IREB2_11	IREB2	88.213/128.15/99.339	196.46/114.4/187.37	99.339	187.37	0.90867	477	4057.4	1.382	0.91123	0.088765	0.17753	0.65178	TRUE
SLC35A2_13	SLC35A2	292.84/267.15/130.38	186.06/408.43/494.58	267.15	408.43	0.61059	9682.5	10911	1.3525	0.91143	0.08857	0.17714	0.65061	TRUE
UBE2L3_6	UBE2L3	113.52/97.593/214.64	365.89/194.76/207.34	113.52	207.34	0.86334	5239.7	4636.7	1.3778	0.91165	0.088346	0.17669	0.6502	TRUE
NonTargeting_Human_0704	NonTargeting_Human_0704	268.98/344.04/224.4	348.21/522.83/410.88	268.98	410.88	0.60937	3810.7	10986	1.3538	0.91165	0.088354	0.17671	0.6502	TRUE
EPN1_3	EPN1	164.86/160.68/235.93	149.68/448.14/276.77	164.86	276.77	0.74395	2534.3	6733.5	1.3638	0.91173	0.088274	0.17655	0.65001	TRUE
PSMD9_15	PSMD9	164.86/82.806/262.54	415.78/157.89/276.77	164.86	276.77	0.74395	8137	6733.5	1.3638	0.91173	0.088274	0.17655	0.65001	TRUE
CEP120_1	CEP120	192.33/197.16/121.51	312.87/192.87/318.62	192.33	312.87	0.69909	2519.5	7855.7	1.36	0.91176	0.088241	0.17648	0.65001	TRUE
TMEM221_5	TMEM221	208.96/76.891/164.09	360.69/202.32/275.82	164.09	275.82	0.74573	4808.5	6702	1.3648	0.91186	0.088135	0.17627	0.64998	TRUE
IGF1R_15	IGF1R	226.32/138.01/46.122	358.61/241.09/208.29	138.01	241.09	0.80034	8120.9	5636.9	1.3729	0.91221	0.087788	0.17558	0.64858	TRUE
SYS1_15	SYS1	327.55/218.84/314.87	468.79/470.83/133.15	314.87	468.79	0.57269	4690.7	12861	1.3573	0.91241	0.087587	0.17517	0.64749	TRUE
GPN3_8	GPN3	65.075/165.61/31.93	48.854/138.03/192.12	65.075	138.03	1.0733	5603.1	2658	1.4152	0.91243	0.087568	0.17514	0.64749	TRUE
NonTargeting_Human_0834	NonTargeting_Human_0834	105.57/134.07/67.409	302.48/196.65/97.013	105.57	196.65	0.8912	1134.2	4311.8	1.3871	0.91258	0.087417	0.17483	0.64682	TRUE
ELOF1_6	ELOF1	454.81/206.03/261.65	194.38/415.99/402.32	261.65	402.32	0.61877	20201	10687	1.3607	0.9127	0.087301	0.1746	0.64677	TRUE
KCNU1_6	KCNU1	162.69/286.86/109.1	274.41/364/149.32	162.69	274.41	0.75065	9145.9	6644.9	1.3706	0.91274	0.087257	0.17451	0.64677	TRUE
NDNL2_7	NDNL2	488.07/861.58/384.05	679.8/925.59/505.04	488.07	679.8	0.4772	75165	19935	1.358	0.91274	0.087261	0.17452	0.64677	TRUE
SPAG7_10	SPAG7	153.29/356.86/66.522	261.94/108.73/321.47	153.29	261.94	0.7691	24484	6261	1.3731	0.91285	0.087151	0.1743	0.64677	TRUE
PRR20A_10	PRR20A	163.41/265.18/62.087	275.45/101.16/357.62	163.41	275.45	0.74972	10311	6674.4	1.3714	0.9129	0.087102	0.1742	0.64677	TRUE
HIST2H2AA3_3	HIST2H2AA3	25.307/0/156.1	156.96/71.854/73.235	25.307	73.235	1.4966	8874.1	1033.7	1.4907	0.91329	0.086709	0.17342	0.64652	TRUE
ANKRD35_2	ANKRD35	112.07/146.88/517.09	253.62/228.8/464.14	146.88	253.62	0.78392	69134	5999.3	1.3781	0.91341	0.08659	0.17318	0.64652	TRUE
FRYL_10	FRYL	59.291/486.98/86.035	236.99/169.23/93.208	86.035	169.23	0.96786	80736	3514	1.4035	0.91342	0.086581	0.17316	0.64652	TRUE
HDAC3_13	HDAC3	190.89/104.49/291.81	71.722/621.16/311.96	190.89	311.96	0.70573	8824.4	7796.7	1.3712	0.91352	0.086482	0.17296	0.64652	TRUE
EPN1_8	EPN1	85.321/133.08/28.383	198.53/168.29/62.773	85.321	168.29	0.9717	2761.5	3484.9	1.4054	0.91365	0.08635	0.1727	0.64652	TRUE
NonTargeting_Human_0922	NonTargeting_Human_0922	52.783/49.289/109.1	119.54/91.708/119.84	52.783	119.54	1.1642	1591.6	2155.9	1.4377	0.91371	0.086295	0.17259	0.64635	TRUE
NonTargeting_Human_0171	NonTargeting_Human_0171	204.63/363.76/265.2	209.97/407.49/584.93	265.2	407.49	0.61778	6691.2	10832	1.3671	0.91374	0.086259	0.17252	0.64635	TRUE
CCT8_15	CCT8	148.95/0.98579/54.104	121.62/138.03/94.159	54.104	121.62	1.1539	5908.7	2209.8	1.4361	0.91375	0.086254	0.17251	0.64635	TRUE
PIK3R4_3	PIK3R4	114.24/28.588/51.443	117.46/86.035/165.49	51.443	117.46	1.1755	2233.1	2101.2	1.4401	0.91381	0.086194	0.17239	0.64635	TRUE
WNT3A_3	WNT3A	130.15/181.38/250.12	254.66/299.71/385.2	181.38	299.71	0.72136	3674.8	7408.5	1.3747	0.91387	0.086131	0.17226	0.64635	TRUE
BST2_2	BST2	155.46/97.593/258.1	230.76/418.83/265.36	155.46	265.36	0.76759	6942.3	6349.6	1.3792	0.91388	0.086115	0.17223	0.64635	TRUE
RAB23_15	RAB23	23.861/0/108.21	70.682/15.127/83.697	23.861	70.682	1.5277	3841.9	974.59	1.4998	0.91406	0.085941	0.17188	0.64625	TRUE
YPEL1_3	YPEL1	153.29/460.36/224.4	133.05/433.96/355.71	224.4	355.71	0.66228	30368	9165.4	1.3716	0.91409	0.08591	0.17182	0.64624	TRUE
TMEM67_13	TMEM67	148.95/574.71/129.5	256.74/184.36/457.48	148.95	256.74	0.78145	90827	6083.8	1.382	0.9141	0.085901	0.1718	0.64624	TRUE
NonTargeting_Human_0867	NonTargeting_Human_0867	120.75/62.105/279.39	123.69/218.4/223.51	120.75	218.4	0.84961	14303	4932	1.3904	0.91413	0.085875	0.17175	0.64624	TRUE
EXOC8_3	EXOC8	66.522/119.28/54.991	133.05/226.91/140.76	66.522	140.76	1.0701	1458.2	2717	1.4243	0.91416	0.085844	0.17169	0.64624	TRUE
HDAC3_14	HDAC3	0/43.375/100.23	21.828/278.91/104.62	43.375	104.62	1.2511	2556.7	1771.6	1.4551	0.91419	0.085807	0.17161	0.64624	TRUE
PGA3_10	PGA3	123.64/78.863/177.39	222.44/261.89/179.76	123.64	222.44	0.84209	2447	5050.1	1.3903	0.91427	0.085734	0.17147	0.64624	TRUE
NDUFA13_13	NDUFA13	124.37/0/188.92	216.2/369.67/223.51	124.37	223.51	0.84063	9817.2	5079.7	1.3911	0.91443	0.085568	0.17114	0.64546	TRUE
BTF3_5	BTF3	154.73/57.176/35.478	117.46/126.69/214	57.176	126.69	1.1341	4994.3	2335.3	1.4385	0.91476	0.085242	0.17048	0.6438	TRUE
WDR18_15	WDR18	160.52/53.233/30.156	120.58/20.8/165.49	53.233	120.58	1.1646	6021.5	2174.2	1.4442	0.91487	0.08513	0.17026	0.64323	TRUE
ATP6V1H_8	ATP6V1H	82.429/21.687/138.36	206.85/154.11/164.54	82.429	164.54	0.98857	3409.2	3366.7	1.4152	0.91487	0.085128	0.17026	0.64323	TRUE
NonTargeting_Human_0889	NonTargeting_Human_0889	99.059/117.31/285.6	43.657/313.89/214	117.31	214	0.86177	14327	4791.4	1.3969	0.91494	0.085062	0.17012	0.64323	TRUE
RHOT2_9	RHOT2	217.64/239.55/235.93	371.08/423.56/234.92	235.93	371.08	0.65116	173.78	9636.4	1.3768	0.91502	0.084979	0.16996	0.64321	TRUE
VPS51_8	VPS51	129.43/71.963/141.91	230.76/74.69/236.83	129.43	230.76	0.82936	1729.1	5286.4	1.3937	0.9151	0.084897	0.16979	0.64278	TRUE
TP53TG3_15	TP53TG3	198.84/173.5/395.58	323.27/359.27/181.66	198.84	323.27	0.69833	19674	8121.5	1.3807	0.91515	0.08485	0.1697	0.64262	TRUE
KMT2D_14	KMT2D	551.7/51.261/336.16	269.22/497.3/674.33	336.16	497.3	0.56361	63811	13730	1.3753	0.9153	0.084699	0.1694	0.64212	TRUE
NLRP8_10	NLRP8	201.01/139/274.07	225.56/327.12/326.23	201.01	326.23	0.69587	4591.7	8210.1	1.382	0.91538	0.084615	0.16923	0.64186	TRUE
KIAA1432_13	KIAA1432	242.23/185.33/207.55	154.88/384.8/334.79	207.55	334.79	0.68718	848.13	8477.1	1.382	0.91549	0.084509	0.16902	0.64144	TRUE
ROR1_7	ROR1	177.87/47.318/81.6	251.55/163.56/138.86	81.6	163.56	0.99442	5221.9	3332.9	1.4197	0.9155	0.084501	0.169	0.64144	TRUE
BRD2_2	BRD2	172.09/157.73/31.93	269.22/315.78/121.74	157.73	269.22	0.76758	8015.4	6442.2	1.3891	0.91551	0.084494	0.16899	0.64144	TRUE
CBWD1_8	CBWD1	18.077/58.161/26.609	23.907/138.98/76.088	26.609	76.088	1.4814	534.19	1086.8	1.5009	0.9156	0.084397	0.16879	0.64138	TRUE
SLC12A9_14	SLC12A9	70.86/84.778/97.565	205.81/168.29/94.159	84.778	168.29	0.98081	178.61	3462.7	1.4192	0.91577	0.084226	0.16845	0.64085	TRUE
SSR2_2	SSR2	27.476/68.019/79.826	150.72/96.435/143.62	68.019	143.62	1.0672	891.57	2778.2	1.4343	0.91598	0.084021	0.16804	0.64001	TRUE
STX4_12	STX4	317.42/429.8/328.17	724.49/453.81/487.92	328.17	487.92	0.57074	5222.1	13404	1.3798	0.91598	0.084021	0.16804	0.64001	TRUE
UHRF2_7	UHRF2	80.983/84.778/170.3	168.39/51.054/265.36	84.778	168.39	0.98168	3663.8	3462.7	1.4209	0.91605	0.083955	0.16791	0.64001	TRUE
FAM21A_12	FAM21A	127.98/154.77/124.17	240.11/14.182/229.22	127.98	229.22	0.83582	366.02	5227.3	1.4002	0.91605	0.083946	0.16789	0.64001	TRUE
PGM3_6	PGM3	157.63/208/283.83	381.48/225.96/335.74	208	335.74	0.68813	4143.4	8495.7	1.3859	0.9161	0.0839	0.1678	0.64001	TRUE
SYP_12	SYP	347.79/167.58/126.83	236.99/282.69/287.23	167.58	282.69	0.75083	17068	6844.8	1.3913	0.91613	0.083869	0.16774	0.64001	TRUE
RAB23_7	RAB23	208.96/85.764/121.51	220.36/164.51/264.41	121.51	220.36	0.85348	4462.9	4963.1	1.4031	0.91617	0.083833	0.16767	0.64001	TRUE
KCNK12_5	KCNK12	148.23/104.49/171.18	180.86/332.8/256.8	148.23	256.8	0.78873	1219.8	6054.2	1.3954	0.91617	0.083834	0.16767	0.64001	TRUE
ZBTB8OS_9	ZBTB8OS	25.307/80.835/0	73.801/121.96/46.604	25.307	73.801	1.5076	1861.9	1033.7	1.5083	0.9162	0.083802	0.1676	0.64001	TRUE
UPF1_6	UPF1	303.69/178.43/221.74	212.05/353.6/390.9	221.74	353.6	0.67082	4295.6	9056.8	1.3855	0.91623	0.083775	0.16755	0.64001	TRUE
NonTargeting_Human_0817	NonTargeting_Human_0817	109.18/174.48/99.339	81.077/203.27/377.59	109.18	203.27	0.89059	2180.6	4459.5	1.4089	0.9163	0.083697	0.16739	0.64001	TRUE
PPAT_9	PPAT	125.81/52.247/287.37	218.28/324.29/226.36	125.81	226.36	0.8423	15757	5138.7	1.4027	0.91633	0.083672	0.16734	0.64001	TRUE
TCERG1_2	TCERG1	96.167/215.89/68.296	185.02/381.01/151.23	96.167	185.02	0.93693	7554.9	3927.9	1.4178	0.91666	0.083337	0.16667	0.63877	TRUE
SCAP_2	SCAP	101.23/0/161.43	192.3/92.653/330.98	101.23	192.3	0.91903	6935.5	4134.6	1.4163	0.91686	0.083143	0.16629	0.63796	TRUE
MORC2_12	MORC2	250.18/89.707/225.29	384.6/355.49/358.57	225.29	358.57	0.66811	9500.8	9201.7	1.3894	0.91686	0.083136	0.16627	0.63796	TRUE
TRIM8_8	TRIM8	423.71/323.34/437.27	606/188.14/688.6	423.71	606	0.5152	5129.5	17306	1.3856	0.91702	0.082984	0.16597	0.63779	TRUE
NonTargeting_Human_0806	NonTargeting_Human_0806	141.72/49.289/393.81	248.43/193.82/332.89	141.72	248.43	0.80544	36046	5788.4	1.4025	0.91703	0.08297	0.16594	0.63779	TRUE
SLX4_3	SLX4	104.84/192.23/73.617	197.49/206.11/66.577	104.84	197.49	0.90716	4305.6	4282.3	1.4158	0.91706	0.082937	0.16587	0.63779	TRUE
CTNNBIP1_12	CTNNBIP1	97.613/278.98/251.9	230.76/450.98/392.81	251.9	392.81	0.63895	12268	10288	1.3892	0.91708	0.082922	0.16584	0.63779	TRUE
hsa-mir-532_15	hsa-mir-532	164.86/460.36/119.74	294.16/117.23/279.63	164.86	279.63	0.7587	44679	6733.5	1.3986	0.91719	0.082808	0.16562	0.63725	TRUE
ANXA13_3	ANXA13	38.322/0/116.19	126.81/80.363/97.013	38.322	97.013	1.3176	3766.1	1565.2	1.4835	0.91726	0.08274	0.16548	0.63716	TRUE
NonTargeting_Human_0217	NonTargeting_Human_0217	143.17/218.84/30.156	204.77/250.54/259.65	143.17	250.54	0.80307	9249.2	5847.5	1.4042	0.91734	0.082661	0.16532	0.63715	TRUE
NonTargeting_Human_0127	NonTargeting_Human_0127	170.64/105.48/561.44	76.919/287.41/336.69	170.64	287.41	0.74874	78485	6969.8	1.3987	0.91736	0.082641	0.16528	0.63715	TRUE
TNFRSF4_9	TNFRSF4	260.3/297.71/147.23	465.67/403.7/330.03	260.3	403.7	0.63115	7091.7	10632	1.3908	0.91737	0.082628	0.16526	0.63715	TRUE
SMOC1_7	SMOC1	229.21/148.85/371.63	260.9/364/449.87	229.21	364	0.66493	13371	9361.9	1.393	0.91746	0.082542	0.16508	0.63715	TRUE
GPR52_6	GPR52	184.38/35.488/139.25	245.31/86.981/384.25	139.25	245.31	0.81245	6401.7	5687.6	1.4063	0.91751	0.082493	0.16499	0.63703	TRUE
WDR7_2	WDR7	254.52/56.19/94.904	151.76/295.92/183.56	94.904	183.56	0.94445	13488	3876.3	1.424	0.91752	0.082475	0.16495	0.63703	TRUE
SPATA25_11	SPATA25	412.87/247.43/261.65	609.12/405.59/317.67	261.65	405.59	0.63044	11534	10687	1.3924	0.91763	0.082369	0.16474	0.63694	TRUE
NonTargeting_Human_0212	NonTargeting_Human_0212	45.553/128.15/39.913	109.14/330.9/82.746	45.553	109.14	1.2424	3427.2	1860.6	1.4742	0.91783	0.082165	0.16433	0.6357	TRUE
TRA2B_11	TRA2B	115.69/137.02/2.6609	187.1/251.49/213.05	115.69	213.05	0.87526	6615.3	4725.3	1.4163	0.91786	0.082136	0.16427	0.63568	TRUE
ZNHIT1_10	ZNHIT1	495.3/312.49/311.32	469.83/476.5/460.34	312.49	469.83	0.58676	16709	12764	1.3926	0.9179	0.082097	0.16419	0.63558	TRUE
FAM156A_1	FAM156A	125.81/0/54.104	155.92/122.91/62.773	54.104	122.91	1.169	4034.7	2209.8	1.4636	0.91813	0.081873	0.16375	0.63411	TRUE
UHRF2_12	UHRF2	70.137/43.375/79.826	147.6/193.82/64.675	70.137	147.6	1.0628	405.05	2864.7	1.4473	0.91834	0.081664	0.16333	0.63304	TRUE
COMMD2_10	COMMD2	251.63/140.97/373.41	192.3/393.3/599.2	251.63	393.3	0.64231	13538	10277	1.3975	0.91834	0.08166	0.16332	0.63304	TRUE
WARS_4	WARS	96.89/226.73/369.86	119.54/369.67/361.42	226.73	361.42	0.67033	18672	9260.7	1.3996	0.91843	0.081566	0.16313	0.63304	TRUE
SDHAF1_3	SDHAF1	126.54/146.88/153.44	315.99/256.21/154.08	146.88	256.21	0.79852	228.52	5999.3	1.4116	0.9186	0.081397	0.16279	0.63257	TRUE
MRPL21_6	MRPL21	374.55/232.65/294.47	364.85/470.83/447.97	294.47	447.97	0.60362	5117.2	12027	1.3997	0.9189	0.081099	0.1622	0.63129	TRUE
BATF_15	BATF	172.81/137.02/276.73	189.18/291.2/291.99	172.81	291.2	0.74941	6039.9	7058.4	1.4091	0.91899	0.08101	0.16202	0.63106	TRUE
OR56A1_14	OR56A1	378.88/165.61/470.97	552.99/602.25/503.14	378.88	552.99	0.54429	26983	15475	1.3995	0.91908	0.08092	0.16184	0.63087	TRUE
SMNDC1_4	SMNDC1	69.414/104.49/80.713	77.958/172.07/163.59	80.713	163.59	1.0102	346.59	3296.7	1.4434	0.91909	0.080913	0.16183	0.63087	TRUE
SLC12A9_1	SLC12A9	147.5/258.28/176.5	296.24/398.98/235.87	176.5	296.24	0.74379	3763.9	7209.2	1.4102	0.91924	0.080755	0.16151	0.63039	TRUE
TREM1_11	TREM1	350.68/271.09/143.69	418.9/510.54/324.33	271.09	418.9	0.62594	11284	11073	1.4046	0.91953	0.080465	0.16093	0.62974	TRUE
FZR1_9	FZR1	86.044/167.58/294.47	355.49/284.58/202.59	167.58	284.58	0.76042	11374	6844.8	1.4141	0.91961	0.080386	0.16077	0.62932	TRUE
NonTargeting_Human_0855	NonTargeting_Human_0855	136.66/300.67/188.92	312.87/529.45/38.995	188.92	312.87	0.72478	7609.1	7716.4	1.4111	0.91962	0.080378	0.16076	0.62932	TRUE
TCP10_1	TCP10	195.23/337.14/155.22	321.19/300.65/469.85	195.23	321.19	0.71539	10870	7973.9	1.4106	0.91966	0.080337	0.16067	0.62932	TRUE
DDX27_12	DDX27	145.34/25.63/304.23	254.66/68.072/444.17	145.34	254.66	0.80497	19788	5936.1	1.419	0.91967	0.080328	0.16066	0.62932	TRUE
hsa-mir-1229_13	hsa-mir-1229	81.706/232.65/25.722	201.65/165.45/53.262	81.706	165.45	1.009	12959	3337.2	1.4497	0.92015	0.079851	0.1597	0.62755	TRUE
NonTargeting_Human_0333	NonTargeting_Human_0333	188/126.18/592.49	454.24/254.32/311.96	188	311.96	0.72764	83717	7678.6	1.4147	0.92015	0.079852	0.1597	0.62755	TRUE
DNAJC18_5	DNAJC18	0/59.147/1.7739	0/16.073/27.582	1.7739	16.073	2.6217	1647.4	72.454	1.6798	0.92018	0.079816	0.15963	0.62755	TRUE
AXIN1_9	AXIN1	104.12/45.346/156.99	94.59/283.63/197.83	104.12	197.83	0.91949	3124.9	4252.7	1.437	0.92024	0.079764	0.15953	0.62747	TRUE
TMEM134_14	TMEM134	10.846/102.52/156.99	59.248/195.71/252.99	102.52	195.71	0.92611	5685.7	4187.4	1.44	0.92058	0.079422	0.15884	0.62528	TRUE
C19orf52_5	C19orf52	49.891/70.977/86.035	149.68/158.83/76.088	70.977	149.68	1.0659	335.67	2899	1.4617	0.92066	0.079341	0.15868	0.62528	TRUE
RALGAPB_3	RALGAPB	0/96.607/88.695	55.091/255.27/175.95	88.695	175.95	0.98027	3964.7	3622.7	1.4498	0.92087	0.079125	0.15825	0.62431	TRUE
FZR1_11	FZR1	313.09/221.8/599.58	472.95/467.99/701.92	313.09	472.95	0.59357	45206	12788	1.4137	0.92105	0.07895	0.1579	0.62388	TRUE
UBE2L3_15	UBE2L3	94.721/139/285.6	133.05/246.76/280.58	139	246.76	0.82356	11726	5677.2	1.4302	0.92111	0.078891	0.15778	0.62362	TRUE
RPL13A_6	RPL13A	226.32/112.38/105.55	283.77/209.89/202.59	112.38	209.89	0.89531	6514.3	4590.1	1.4392	0.92113	0.078874	0.15775	0.62362	TRUE
GNB1L_10	GNB1L	255.24/77.877/251.9	417.86/285.52/395.66	251.9	395.66	0.64936	15147	10288	1.4174	0.9213	0.078702	0.1574	0.62273	TRUE
NonTargeting_Human_0447	NonTargeting_Human_0447	169.92/106.47/94.904	201.65/218.4/164.54	106.47	201.65	0.91514	2080	4348.5	1.4435	0.92137	0.078626	0.15725	0.62272	TRUE
CCT8_5	CCT8	78.814/0/17.739	19.749/103.05/59.92	17.739	59.92	1.7009	2022.4	724.54	1.567	0.92141	0.078587	0.15717	0.62263	TRUE
C19orf57_8	C19orf57	366.59/401.22/146.35	345.1/539.85/610.61	366.59	539.85	0.55712	24853	14973	1.4159	0.92149	0.078511	0.15702	0.62222	TRUE
NR2C2AP_4	NR2C2AP	73.029/133.08/72.73	278.57/153.16/32.338	73.029	153.16	1.0583	1803.2	2982.8	1.4672	0.92175	0.078246	0.15649	0.62053	TRUE
OR56A1_12	OR56A1	189.44/312.49/188.03	318.07/314.83/146.47	189.44	314.83	0.72981	7572	7737.6	1.4255	0.92177	0.078233	0.15647	0.62053	TRUE
PPIL2_14	PPIL2	56.399/59.147/105.55	132.01/203.27/68.48	59.147	132.01	1.145	1080.3	2415.8	1.4824	0.92196	0.078044	0.15609	0.62053	TRUE
ORMDL3_2	ORMDL3	52.06/76.891/110.87	159.04/26.472/178.81	76.891	159.04	1.0389	885.54	3140.6	1.4658	0.92202	0.077984	0.15597	0.62026	TRUE
EIF3F_10	EIF3F	42.661/148.85/14.191	67.564/134.25/105.57	42.661	105.57	1.2874	6043.8	1742.4	1.5071	0.92218	0.077824	0.15565	0.61936	TRUE
RPS14_9	RPS14	0.72306/55.204/37.252	29.104/96.435/162.64	37.252	96.435	1.3489	828.32	1521.5	1.5172	0.92219	0.077814	0.15563	0.61936	TRUE
ARL8A_9	ARL8A	356.47/629.92/264.31	528.04/388.58/546.89	356.47	528.04	0.56556	41634	14560	1.4219	0.92235	0.077651	0.1553	0.61863	TRUE
hsa-mir-6515_5	hsa-mir-6515	291.39/172.51/198.68	327.43/567.27/224.46	198.68	327.43	0.71789	4640.4	8114.9	1.4292	0.92247	0.077533	0.15507	0.61809	TRUE
EXT1_9	EXT1	28.922/21.687/68.296	66.525/82.253/81.795	28.922	81.795	1.4683	801.29	1181.3	1.5383	0.92252	0.077484	0.15497	0.6179	TRUE
GTF2A2_3	GTF2A2	65.799/31.545/23.061	104.98/80.363/86.551	31.545	86.551	1.4277	622.64	1288.4	1.5324	0.9226	0.077397	0.15479	0.61761	TRUE
NonTargeting_Human_0274	NonTargeting_Human_0274	164.86/94.636/210.21	190.22/282.69/310.06	164.86	282.69	0.77435	3493.9	6733.5	1.4359	0.92277	0.077231	0.15446	0.61706	TRUE
VHL_9	VHL	199.56/122.24/144.57	314.95/255.27/215.9	144.57	255.27	0.81591	1761.5	5905	1.4405	0.92283	0.077171	0.15434	0.61706	TRUE
ZNF263_6	ZNF263	546.63/362.77/282.05	536.35/558.76/420.39	362.77	536.35	0.56285	20161	14817	1.426	0.92296	0.07704	0.15408	0.61698	TRUE
TAF7_3	TAF7	375.27/172.51/155.22	206.85/293.09/343.35	172.51	293.09	0.7612	20704	7046.2	1.4364	0.92302	0.076977	0.15395	0.61668	TRUE
MID1_8	MID1	133.77/265.18/207.55	388.75/339.41/333.84	207.55	339.41	0.70691	4382.4	8477.1	1.4322	0.92303	0.076971	0.15394	0.61668	TRUE
RPL28_11	RPL28	125.09/0/23.061	154.88/70.908/58.969	23.061	70.908	1.5795	5470.8	941.9	1.559	0.92311	0.076887	0.15377	0.61643	TRUE
MKL1_5	MKL1	222.7/182.37/482.5	264.02/359.27/512.65	222.7	359.27	0.68749	34562	9096.1	1.4319	0.92316	0.076837	0.15367	0.61643	TRUE
RALGAPA2_2	RALGAPA2	308.02/127.17/210.21	343.02/384.8/233.02	210.21	343.02	0.70381	8231.9	8585.8	1.4333	0.92322	0.07678	0.15356	0.61643	TRUE
DGKK_15	DGKK	113.52/0/87.809	175.67/179.63/63.724	87.809	175.67	0.99226	4185.7	3586.5	1.4671	0.92336	0.076644	0.15329	0.61603	TRUE
WDR37_14	WDR37	156.18/47.318/170.3	348.21/271.34/201.63	156.18	271.34	0.79299	6025.2	6379.1	1.4419	0.92339	0.076605	0.15321	0.61592	TRUE
LSS_8	LSS	57.122/327.28/122.4	261.94/225.02/93.208	122.4	225.02	0.87308	23119	4999.3	1.4513	0.92346	0.076541	0.15308	0.61561	TRUE
SIRT5_4	SIRT5	47.722/203.07/17.739	114.34/292.14/84.648	47.722	114.34	1.2432	12516	1949.2	1.5089	0.92366	0.076339	0.15268	0.61479	TRUE
CARM1_9	CARM1	180.04/0/111.76	312.87/190.03/210.19	111.76	210.19	0.90536	8576.2	4564.6	1.457	0.9237	0.0763	0.1526	0.61468	TRUE
RPS8_6	RPS8	0/51.261/23.948	72.761/94.544/39.946	23.948	72.761	1.564	659.75	978.13	1.5608	0.9238	0.076198	0.1524	0.61406	TRUE
PGM1_12	PGM1	119.31/369.67/157.88	244.27/488.79/273.92	157.88	273.92	0.79109	23172	6448.4	1.4451	0.9239	0.076097	0.15219	0.61387	TRUE
CTNNBIP1_10	CTNNBIP1	185.83/392.34/294.47	279.61/480.28/451.78	294.47	451.78	0.61579	10691	12027	1.4344	0.92399	0.076009	0.15202	0.61355	TRUE
GSK3B_11	GSK3B	148.23/102.52/281.16	260.9/339.41/159.79	148.23	260.9	0.81151	9880.6	6054.2	1.4481	0.92405	0.075954	0.15191	0.61346	TRUE
SNRPD1_1	SNRPD1	28.199/22.673/62.087	1.0394/87.926/80.844	28.199	80.844	1.4869	589.45	1151.8	1.5512	0.92418	0.075818	0.15164	0.61304	TRUE
CHRND_4	CHRND	104.12/337.14/27.496	199.57/301.6/12.364	104.12	199.57	0.93209	30085	4252.7	1.4637	0.92418	0.07582	0.15164	0.61304	TRUE
hsa-mir-532_11	hsa-mir-532	132.32/118.29/127.72	232.84/435.85/156.93	127.72	232.84	0.86124	55.007	5216.7	1.4553	0.9243	0.075702	0.1514	0.6129	TRUE
KDM3B_15	KDM3B	0/25.63/152.56	160.07/30.254/76.088	25.63	76.088	1.5334	8383.5	1046.9	1.5595	0.92437	0.075635	0.15127	0.61284	TRUE
NonTargeting_Human_0091	NonTargeting_Human_0091	210.41/250.39/332.61	396.03/402.76/297.7	250.39	396.03	0.65932	4179.1	10227	1.4401	0.92458	0.075416	0.15083	0.6118	TRUE
MBTPS1_3	MBTPS1	248.73/197.16/275.84	393.95/392.36/547.84	248.73	393.95	0.66128	1697.5	10159	1.4407	0.92466	0.075341	0.15068	0.61167	TRUE
EGLN2_8	EGLN2	232.1/227.72/429.29	239.07/372.5/691.45	232.1	372.5	0.68016	19450	9480.1	1.442	0.9247	0.075295	0.15059	0.61167	TRUE
GINS2_14	GINS2	104.12/17.744/0	0/60.508/126.5	17.744	60.508	1.7143	3887.9	724.75	1.5885	0.92472	0.075276	0.15055	0.61167	TRUE
NonTargeting_Human_0700	NonTargeting_Human_0700	188.72/200.11/142.8	200.61/315.78/333.84	188.72	315.78	0.73961	1119.2	7708.1	1.4472	0.92489	0.075105	0.15021	0.61103	TRUE
NSFL1C_12	NSFL1C	70.137/53.233/15.078	0/183.42/123.64	53.233	123.64	1.2006	870.75	2174.2	1.51	0.92497	0.075031	0.15006	0.61071	TRUE
MFAP1_5	MFAP1	21.692/0/24.835	68.603/96.435/26.631	21.692	68.603	1.617	240.21	885.99	1.576	0.92501	0.074986	0.14997	0.61054	TRUE
PGM1_14	PGM1	96.167/324.32/149.9	264.02/280.8/175.95	149.9	264.02	0.81255	16656	6122.4	1.4585	0.92559	0.074407	0.14881	0.60744	TRUE
NonTargeting_Human_0550	NonTargeting_Human_0550	264.64/288.84/246.57	529.08/415.05/329.08	264.64	415.05	0.64728	455.92	10809	1.4467	0.9256	0.074396	0.14879	0.60744	TRUE
RPP38_11	RPP38	53.506/29.574/23.061	28.065/128.58/83.697	29.574	83.697	1.47	307.6	1207.9	1.5573	0.92561	0.074385	0.14877	0.60744	TRUE
INSR_4	INSR	170.64/350.94/274.96	430.33/428.29/385.2	274.96	428.29	0.6375	8327.5	11230	1.4469	0.92568	0.074319	0.14864	0.60744	TRUE
PRPF6_14	PRPF6	33.261/138.01/56.765	136.17/129.53/0	56.765	129.53	1.1761	3576.6	2318.5	1.5111	0.92577	0.074233	0.14847	0.60736	TRUE
MKL1_13	MKL1	73.752/43.375/16.852	115.38/107.78/92.257	43.375	107.78	1.2936	813.12	1771.6	1.5302	0.92578	0.074223	0.14845	0.60736	TRUE
MBTPS1_14	MBTPS1	438.17/293.76/504.68	625.75/631.56/961.57	438.17	631.56	0.5264	12638	17897	1.4455	0.9258	0.074195	0.14839	0.60736	TRUE
GALR1_3	GALR1	47.722/192.23/149.01	262.98/17.963/390.9	149.01	262.98	0.81539	6063.5	6086.1	1.4609	0.9259	0.074099	0.1482	0.60717	TRUE
HIST1H2BB_9	HIST1H2BB	302.96/304.61/337.04	466.71/466.1/448.92	304.61	466.1	0.61206	527.35	12442	1.4478	0.92594	0.074064	0.14813	0.60717	TRUE
METTL14_3	METTL14	205.35/49.289/177.39	301.44/470.83/58.017	177.39	301.44	0.7616	8595.8	7245.4	1.4573	0.92612	0.073884	0.14777	0.60659	TRUE
RTBDN_11	RTBDN	200.29/142.94/541.93	372.12/205.16/331.94	200.29	331.94	0.72598	60004	8180.6	1.4555	0.92625	0.073749	0.1475	0.60634	TRUE
ZNF232_10	ZNF232	261.75/213.92/452.35	274.41/467.99/411.83	261.75	411.83	0.65186	19308	10691	1.4515	0.92626	0.073739	0.14748	0.60634	TRUE
GALR1_4	GALR1	201.73/29.574/80.713	172.55/166.4/67.529	80.713	166.4	1.0346	8630.7	3296.7	1.4923	0.92631	0.073693	0.14739	0.60634	TRUE
NonTargeting_Human_0093	NonTargeting_Human_0093	81.706/270.11/85.148	142.4/173.02/286.28	85.148	173.02	1.0143	17111	3477.8	1.49	0.92641	0.073589	0.14718	0.60634	TRUE
hsa-mir-6831_7	hsa-mir-6831	165.58/125.2/272.3	285.85/369.67/171.2	165.58	285.85	0.78406	6509.5	6763	1.4624	0.92657	0.07343	0.14686	0.60634	TRUE
POLRMT_7	POLRMT	80.26/56.19/28.383	128.89/36.872/192.12	56.19	128.89	1.1835	676.3	2295	1.5176	0.9266	0.0734	0.1468	0.60633	TRUE
EGLN2_6	EGLN2	493.13/421.92/178.28	477.11/831.04/612.51	421.92	612.51	0.53672	32215	17233	1.4519	0.92669	0.073315	0.14663	0.60583	TRUE
IBA57_15	IBA57	443.96/168.57/149.9	269.22/749.74/290.09	168.57	290.09	0.77957	38094	6885.1	1.4645	0.92693	0.073073	0.14615	0.60465	TRUE
ABHD14B_6	ABHD14B	88.936/136.04/149.01	262.98/245.82/163.59	136.04	245.82	0.84885	1193.4	5556.4	1.4727	0.9271	0.072895	0.14579	0.604	TRUE
OLR1_12	OLR1	274.04/112.38/526.85	207.89/428.29/522.16	274.04	428.29	0.6423	45024	11193	1.4579	0.92722	0.072777	0.14555	0.6034	TRUE
TAF10_15	TAF10	26.753/359.81/79.826	120.58/165.45/266.31	79.826	165.45	1.0422	40605	3260.4	1.4996	0.92724	0.072759	0.14552	0.6034	TRUE
NonTargeting_Human_0295	NonTargeting_Human_0295	186.55/93.65/134.82	217.24/335.63/244.43	134.82	244.43	0.85367	2185.5	5506.5	1.4772	0.92769	0.072314	0.14463	0.60066	TRUE
KIAA1328_5	KIAA1328	18.077/187.3/58.539	133.05/109.67/337.64	58.539	133.05	1.1709	9108.3	2391	1.5238	0.92788	0.072118	0.14424	0.5998	TRUE
EWSR1_13	EWSR1	29.645/435.72/119.74	223.48/189.09/256.8	119.74	223.48	0.8947	53980	4890.6	1.4834	0.92789	0.07211	0.14422	0.5998	TRUE
COMMD3_3	COMMD3	66.522/25.63/131.27	145.52/164.51/92.257	66.522	145.52	1.1177	2932.2	2717	1.5156	0.92791	0.072087	0.14417	0.5998	TRUE
PFN1_1	PFN1	64.352/39.432/21.287	115.38/0/101.77	39.432	101.77	1.3458	475.14	1610.6	1.5533	0.92811	0.071886	0.14377	0.59882	TRUE
PLA2G10_11	PLA2G10	255.96/94.636/140.14	75.88/326.18/252.04	140.14	252.04	0.84227	7742.9	5723.9	1.4791	0.92815	0.071854	0.14371	0.59882	TRUE
hsa-mir-532_9	hsa-mir-532	317.42/333.2/494.03	567.54/503.92/344.3	333.2	503.92	0.59536	13059	13609	1.4635	0.92818	0.071825	0.14365	0.59882	TRUE
TSPYL4_9	TSPYL4	109.91/76.891/171.18	209.97/338.47/128.4	109.91	209.97	0.9277	2422.4	4489	1.4935	0.92875	0.071252	0.1425	0.59554	TRUE
DCAKD_9	DCAKD	206.07/196.17/189.81	180.86/393.3/328.13	196.17	328.13	0.73921	69.257	8012.5	1.4742	0.92877	0.071225	0.14245	0.59554	TRUE
NonTargeting_Human_0032	NonTargeting_Human_0032	75.921/228.7/461.22	249.47/499.19/370.93	228.7	370.93	0.69527	38702	9341.2	1.4716	0.92879	0.071206	0.14241	0.59554	TRUE
NXF5_15	NXF5	16.63/130.12/50.556	120.58/82.253/135.06	50.556	120.58	1.2376	3741	2064.9	1.5409	0.92887	0.071132	0.14226	0.59554	TRUE
ERP44_10	ERP44	113.52/268.13/167.63	290.01/328.07/123.64	167.63	290.01	0.78715	6514.3	6846.9	1.4789	0.92889	0.071108	0.14222	0.59554	TRUE
DCAKD_12	DCAKD	146.78/347.98/178.28	202.69/500.14/304.35	178.28	304.35	0.76828	14896	7281.6	1.4775	0.92892	0.071079	0.14216	0.59554	TRUE
NonTargeting_Human_0586	NonTargeting_Human_0586	211.86/286.86/438.16	461.51/55.781/446.07	286.86	446.07	0.63511	14258	11717	1.4708	0.92904	0.070959	0.14192	0.59523	TRUE
MSTO1_12	MSTO1	24.584/112.38/5.3217	65.485/85.09/75.137	24.584	75.137	1.5734	4039.6	1004.1	1.5954	0.92918	0.070821	0.14164	0.59427	TRUE
NonTargeting_Human_0153	NonTargeting_Human_0153	343.45/652.59/309.55	517.64/669.37/455.58	343.45	517.64	0.59043	48358	14028	1.4707	0.92918	0.070818	0.14164	0.59427	TRUE
POLRMT_11	POLRMT	122.92/211.94/59.426	228.68/296.87/146.47	122.92	228.68	0.8902	5978.4	5020.6	1.4926	0.9293	0.070701	0.1414	0.59368	TRUE
NonTargeting_Human_0484	NonTargeting_Human_0484	268.98/257.29/148.12	475.03/408.43/242.53	257.29	408.43	0.66463	6027.3	10509	1.4744	0.92938	0.070619	0.14124	0.59368	TRUE
CCT8_3	CCT8	36.876/20.702/42.574	97.708/128.58/0	36.876	97.708	1.3819	147.04	1506.2	1.5674	0.92943	0.070574	0.14115	0.59363	TRUE
NonTargeting_Human_0160	NonTargeting_Human_0160	173.53/134.07/248.35	298.32/312.94/170.25	173.53	298.32	0.77818	3577.3	7087.9	1.4822	0.92947	0.070528	0.14106	0.59344	TRUE
CAPZA1_9	CAPZA1	319.59/212.93/462.1	311.83/510.54/487.92	319.59	487.92	0.60885	15843	13054	1.4733	0.92948	0.07052	0.14104	0.59344	TRUE
STX4_5	STX4	161.97/184.34/136.59	299.36/282.69/125.55	161.97	282.69	0.79973	572.29	6615.4	1.4843	0.92949	0.070508	0.14102	0.59344	TRUE
ELP5_13	ELP5	194.5/181.38/234.16	326.39/598.47/92.257	194.5	326.39	0.7438	872.21	7944.3	1.4797	0.92949	0.070509	0.14102	0.59344	TRUE
STX4_14	STX4	51.337/191.24/149.01	265.06/379.12/86.551	149.01	265.06	0.8267	5661.7	6086.1	1.4876	0.92959	0.070409	0.14082	0.59344	TRUE
ZNF548_3	ZNF548	18.077/20.702/161.43	67.564/0/136.96	20.702	67.564	1.6597	9905.1	845.54	1.6116	0.92973	0.070265	0.14053	0.59344	TRUE
SNAI1_15	SNAI1	65.799/10.844/23.061	335.74/25.527/72.284	23.061	72.284	1.6068	987.89	941.9	1.6039	0.92973	0.070267	0.14053	0.59344	TRUE
LGR5_4	LGR5	243.67/300.67/273.18	429.29/281.74/511.7	273.18	429.29	0.65018	813.1	11158	1.4779	0.92994	0.070061	0.14012	0.59278	TRUE
CORO1A_1	CORO1A	260.3/319.4/142.8	148.64/475.56/412.78	260.3	412.78	0.66315	8649.4	10632	1.4788	0.92999	0.070005	0.14001	0.59273	TRUE
NonTargeting_Human_0117	NonTargeting_Human_0117	149.67/277.01/119.74	197.49/334.69/266.31	149.67	266.31	0.82709	8554.9	6113.3	1.4917	0.93018	0.069823	0.13965	0.5916	TRUE
MORC2_13	MORC2	259.58/217.86/219.08	468.79/341.3/359.52	219.08	359.52	0.71206	820.91	8948.1	1.4847	0.93047	0.069532	0.13906	0.58994	TRUE
VPS33A_5	VPS33A	78.091/66.048/159.65	164.23/65.236/267.26	78.091	164.23	1.0629	3398.6	3189.6	1.5253	0.93062	0.069379	0.13876	0.58931	TRUE
UBA2_7	UBA2	174.26/262.22/180.94	344.06/253.38/309.11	180.94	309.11	0.76932	3325.6	7390.3	1.4909	0.93079	0.069212	0.13842	0.58864	TRUE
PIK3C3_3	PIK3C3	44.83/0/35.478	95.629/46.327/97.013	35.478	95.629	1.4054	673.08	1449.1	1.5801	0.93081	0.069192	0.13838	0.58864	TRUE
HSPE1_15	HSPE1	27.476/210.96/24.835	81.077/27.418/202.59	27.476	81.077	1.5272	16836	1122.2	1.6	0.93098	0.069019	0.13804	0.58805	TRUE
PRPF6_7	PRPF6	145.34/18.73/197.79	260.9/293.09/232.07	145.34	260.9	0.83974	9390.2	5936.1	1.5	0.93115	0.068853	0.13771	0.58706	TRUE
CAPZB_14	CAPZB	92.552/198.14/101.11	198.53/235.42/60.871	101.11	198.53	0.96647	4744.1	4129.9	1.516	0.93126	0.06874	0.13748	0.58669	TRUE
PTCHD4_5	PTCHD4	110.63/22.673/20.4	88.353/71.854/52.311	22.673	71.854	1.6218	3870.6	926.07	1.6161	0.93129	0.068709	0.13742	0.58663	TRUE
ADAMTSL1_4	ADAMTSL1	78.814/278.98/165.86	291.04/106.83/289.14	165.86	289.14	0.79809	10186	6774.5	1.4978	0.9314	0.068604	0.13721	0.58615	TRUE
KDM3B_3	KDM3B	23.138/143.93/44.348	111.22/116.29/24.729	44.348	111.22	1.3072	5182.7	1811.4	1.5713	0.9318	0.068202	0.1364	0.58374	TRUE
MRP63_7	MRP63	68.691/0/29.27	61.327/203.27/84.648	29.27	84.648	1.5006	1205.4	1195.5	1.6017	0.93185	0.068152	0.1363	0.58351	TRUE
WDR7_10	WDR7	209.69/103.51/173.84	300.4/615.48/274.87	173.84	300.4	0.78562	3115.9	7100.5	1.5019	0.93211	0.067889	0.13578	0.58228	TRUE
NonTargeting_Human_0381	NonTargeting_Human_0381	151.12/81.82/174.73	313.91/269.45/184.51	151.12	269.45	0.83016	2679.9	6172.4	1.5062	0.93214	0.067858	0.13572	0.58222	TRUE
G6PC_8	G6PC	141/58.161/53.217	134.09/144.65/59.92	58.161	134.09	1.1912	3443.1	2375.6	1.5578	0.93251	0.067494	0.13499	0.57971	TRUE
TAF10_4	TAF10	51.337/0/15.078	77.958/23.636/56.115	15.078	56.115	1.8288	771.04	615.86	1.6536	0.93258	0.067424	0.13485	0.5794	TRUE
CAPN15_14	CAPN15	84.598/230.67/318.42	378.36/376.29/213.05	230.67	376.29	0.70356	14518	9421.7	1.5001	0.93262	0.067378	0.13476	0.5794	TRUE
EMC6_8	EMC6	318.15/116.32/373.41	476.07/488.79/505.99	318.15	488.79	0.61795	21893	12994	1.497	0.93263	0.067375	0.13475	0.5794	TRUE
FRYL_4	FRYL	86.044/115.34/207.55	114.34/383.85/219.71	115.34	219.71	0.92381	4680.4	4710.9	1.5206	0.9327	0.067304	0.13461	0.5794	TRUE
PACRGL_7	PACRGL	69.414/197.16/135.7	248.43/258.11/125.55	135.7	248.43	0.86757	4085.5	5542.7	1.5141	0.9327	0.067301	0.1346	0.5794	TRUE
CSNK2A2_9	CSNK2A2	246.56/113.37/122.4	322.23/229.74/194.03	122.4	229.74	0.90294	7749.2	4999.3	1.5182	0.93271	0.067295	0.13459	0.5794	TRUE
MESDC2_14	MESDC2	343.45/97.593/300.68	466.71/40.654/511.7	300.68	466.71	0.63261	21537	12281	1.4982	0.93274	0.06726	0.13452	0.5794	TRUE
ASH2L_11	ASH2L	52.06/69.005/177.39	253.62/151.27/22.827	69.005	151.27	1.1211	6017.3	2818.5	1.5496	0.93288	0.067122	0.13424	0.57916	TRUE
EIF5A_14	EIF5A	177.15/141.95/310.43	140.33/305.38/314.82	177.15	305.38	0.78222	9501.7	7235.6	1.5075	0.9329	0.067097	0.13419	0.57915	TRUE
CHRNA3_8	CHRNA3	222.7/46.332/144.57	260.9/125.74/377.59	144.57	260.9	0.84727	7877.8	5905	1.5138	0.93295	0.067045	0.13409	0.57906	TRUE
POLR1B_6	POLR1B	72.306/2.9574/21.287	75.88/0/69.431	21.287	69.431	1.66	1469.5	869.45	1.6327	0.93298	0.067023	0.13405	0.57906	TRUE
RBM4B_7	RBM4B	107.74/0/10.643	110.18/17.963/45.653	10.643	45.653	2.0025	4770.1	434.72	1.6791	0.93301	0.066986	0.13397	0.57906	TRUE
ICA1L_1	ICA1L	114.24/83.792/87.809	179.82/246.76/93.208	87.809	179.82	1.0258	357.47	3586.5	1.5365	0.93301	0.066985	0.13397	0.57906	TRUE
RABIF_8	RABIF	321.76/372.63/179.16	493.74/547.41/412.78	321.76	493.74	0.61619	11461	13142	1.5001	0.93304	0.066956	0.13391	0.57906	TRUE
UPF1_7	UPF1	446.13/610.2/269.63	648.61/505.81/682.89	446.13	648.61	0.53889	29035	18222	1.5	0.93316	0.066835	0.13367	0.57906	TRUE
INTS1_11	INTS1	14.461/0/48.783	35.341/54.836/124.59	14.461	54.836	1.8525	693.54	590.66	1.6613	0.93325	0.066746	0.13349	0.57878	TRUE
B4GALT2_3	B4GALT2	36.153/71.963/49.669	120.58/30.254/152.18	49.669	120.58	1.2627	339.84	2028.7	1.5743	0.93327	0.066727	0.13345	0.57878	TRUE
SLC35F5_2	SLC35F5	176.43/1.9716/94.017	189.18/84.144/203.54	94.017	189.18	1.0011	7631.9	3840.1	1.5357	0.93338	0.066615	0.13323	0.57877	TRUE
MEF2BNB_15	MEF2BNB	191.61/425.86/242.14	344.06/947.33/391.86	242.14	391.86	0.69222	18153	9890	1.5055	0.9334	0.066597	0.13319	0.57877	TRUE
GTPBP5_4	GTPBP5	127.98/81.82/180.05	238.03/97.381/335.74	127.98	238.03	0.89004	2421.1	5227.3	1.5221	0.93346	0.066538	0.13308	0.57877	TRUE
CLEC3B_7	CLEC3B	93.275/56.19/227.06	188.14/138.03/251.09	93.275	188.14	1.0045	9636.9	3809.7	1.5369	0.9335	0.066501	0.133	0.57877	TRUE
WDR33_11	WDR33	21.692/0/74.504	1.0394/110.62/70.382	21.692	70.382	1.6534	1629.8	885.99	1.6358	0.93358	0.066424	0.13285	0.57866	TRUE
KIAA1328_13	KIAA1328	132.32/233.63/132.16	244.27/153.16/252.04	132.32	244.27	0.87948	5132	5404.5	1.5228	0.93371	0.066286	0.13257	0.57787	TRUE
TM9SF2_4	TM9SF2	74.475/37.46/136.59	160.07/107.78/245.39	74.475	160.07	1.0937	2614.3	3041.9	1.552	0.93382	0.066182	0.13236	0.57717	TRUE
C12orf43_1	C12orf43	109.18/40.417/100.23	198.53/71.854/234.92	100.23	198.53	0.97906	1828.6	4093.7	1.5365	0.93392	0.06608	0.13216	0.5767	TRUE
PQBP1_10	PQBP1	383.95/147.87/5.3217	266.1/146.54/377.59	147.87	266.1	0.84334	38026	6039.6	1.5213	0.93403	0.06597	0.13194	0.57636	TRUE
ACTR6_9	ACTR6	46.999/53.233/91.356	42.617/126.69/130.3	53.233	126.69	1.2354	746.14	2174.2	1.5754	0.93405	0.065951	0.1319	0.57636	TRUE
hsa-mir-638_1	hsa-mir-638	286.33/163.64/227.95	442.8/271.34/373.78	227.95	373.78	0.71105	3772.1	9310.3	1.5114	0.93406	0.065939	0.13188	0.57636	TRUE
NonTargeting_Human_0838	NonTargeting_Human_0838	147.5/43.375/84.261	231.8/151.27/175	84.261	175	1.0457	2835.7	3441.6	1.5468	0.93407	0.065931	0.13186	0.57636	TRUE
MYOZ3_9	MYOZ3	258.86/395.3/533.95	987.47/414.1/586.83	395.3	586.83	0.56881	18920	16146	1.5073	0.93408	0.065923	0.13185	0.57636	TRUE
TAF7_1	TAF7	170.64/69.005/33.704	151.76/177.74/146.47	69.005	151.76	1.1257	5788.1	2818.5	1.5588	0.93409	0.065907	0.13181	0.57636	TRUE
NonTargeting_Human_0997	NonTargeting_Human_0997	19.523/36.474/47.009	48.854/98.326/176.91	36.474	98.326	1.4063	199.16	1489.8	1.6025	0.93412	0.065877	0.13175	0.57636	TRUE
RPL17_10	RPL17	73.029/27.602/114.42	158/296.87/155.98	73.029	158	1.1028	1888.3	2982.8	1.5557	0.93415	0.065851	0.1317	0.57636	TRUE
CCDC53_14	CCDC53	86.767/95.621/176.5	116.42/191.92/211.15	95.621	191.92	0.99762	3310.2	3905.6	1.541	0.93419	0.065806	0.13161	0.57636	TRUE
C1orf198_10	C1orf198	320.32/88.721/196.02	331.58/355.49/267.26	196.02	331.58	0.7554	13481	8006.2	1.5151	0.93419	0.065811	0.13162	0.57636	TRUE
SAFB_12	SAFB	125.81/23.659/79.826	168.39/188.14/142.67	79.826	168.39	1.0675	2634.8	3260.4	1.551	0.93422	0.065778	0.13156	0.57636	TRUE
CORO1A_10	CORO1A	242.23/53.233/19.513	126.81/76.581/156.93	53.233	126.81	1.2368	18428	2174.2	1.578	0.9344	0.065602	0.1312	0.57623	TRUE
NonTargeting_Human_0191	NonTargeting_Human_0191	96.89/328.27/195.13	330.54/21.745/410.88	195.13	330.54	0.75739	13688	7969.9	1.5168	0.9344	0.065601	0.1312	0.57623	TRUE
ANKRD36_8	ANKRD36	78.091/23.659/39.026	102.91/63.345/122.69	39.026	102.91	1.3763	881.09	1594	1.6	0.93444	0.065564	0.13113	0.57623	TRUE
RUVBL1_14	RUVBL1	83.875/43.375/110.87	174.63/223.12/155.03	83.875	174.63	1.0491	1184.5	3425.8	1.5505	0.93452	0.065482	0.13096	0.57623	TRUE
CTRL_10	CTRL	261.02/245.46/175.62	397.07/481.23/299.6	245.46	397.07	0.69166	2560.2	10026	1.5141	0.93454	0.065462	0.13092	0.57623	TRUE
C7orf26_3	C7orf26	65.799/0/18.626	68.603/64.29/59.92	18.626	64.29	1.7341	1286.1	760.77	1.6556	0.93482	0.065183	0.13037	0.57483	TRUE
CCDC22_9	CCDC22	278.38/582.6/306.89	348.21/476.5/740.91	306.89	476.5	0.63311	38416	12535	1.515	0.93492	0.065085	0.13017	0.57417	TRUE
METTL14_9	METTL14	31.092/43.375/213.76	135.13/110.62/58.017	43.375	110.62	1.3307	14590	1771.6	1.5976	0.93511	0.064894	0.12979	0.5729	TRUE
WBSCR16_6	WBSCR16	83.875/49.289/33.704	120.58/158.83/27.582	49.289	120.58	1.2735	719.53	2013.2	1.5888	0.93512	0.064877	0.12975	0.5729	TRUE
RAP1GAP_9	RAP1GAP	150.4/65.062/193.36	270.26/289.31/160.74	150.4	270.26	0.84132	4563.8	6142.8	1.5293	0.93512	0.064881	0.12976	0.5729	TRUE
UBE2L3_14	UBE2L3	219.09/349.95/248.35	373.16/582.39/401.37	248.35	401.37	0.69035	5590.1	10144	1.5193	0.93522	0.064783	0.12957	0.57254	TRUE
SULT6B1_10	SULT6B1	73.029/130.12/80.713	66.525/170.18/200.68	80.713	170.18	1.0669	1250.2	3296.7	1.5582	0.93523	0.064767	0.12953	0.57254	TRUE
ARHGEF35_11	ARHGEF35	68.691/133.08/0.88695	151.76/280.8/90.355	68.691	151.76	1.1322	4371.8	2805.6	1.5683	0.93529	0.064708	0.12942	0.5725	TRUE
SERPINB5_10	SERPINB5	58.568/10.844/24.835	158/0/77.04	24.835	77.04	1.5949	666.84	1014.4	1.6391	0.93532	0.064676	0.12935	0.57243	TRUE
SUMO2_5	SUMO2	19.523/193.21/141.91	163.19/335.63/258.7	141.91	258.7	0.86172	8805.6	5796.3	1.534	0.93547	0.064527	0.12905	0.57147	TRUE
EMC6_15	EMC6	498.91/598.37/363.65	302.48/715.7/852.19	498.91	715.7	0.5197	14094	20378	1.5187	0.93556	0.064441	0.12888	0.57122	TRUE
TSPAN11_9	TSPAN11	83.152/107.45/600.47	270.26/209.89/206.39	107.45	209.89	0.95944	121830	4388.8	1.5463	0.93561	0.064393	0.12879	0.57122	TRUE
NELFA_11	NELFA	378.16/79.849/82.487	378.36/121.96/173.1	82.487	173.1	1.0603	43715	3369.1	1.5611	0.93577	0.064233	0.12847	0.57109	TRUE
ANKRD36_15	ANKRD36	224.15/224.76/258.99	169.43/619.26/370.93	224.76	370.93	0.72025	586.07	9180.1	1.5256	0.93584	0.064165	0.12833	0.5708	TRUE
SNX19_15	SNX19	78.814/157.73/91.356	41.578/243.92/186.42	91.356	186.42	1.021	2281.1	3731.4	1.5562	0.93585	0.064153	0.12831	0.5708	TRUE
VOPP1_6	VOPP1	198.84/190.26/309.55	359.65/336.58/181.66	198.84	336.58	0.75636	6164.7	8121.5	1.5284	0.93591	0.064087	0.12817	0.57052	TRUE
RALGAPA1_15	RALGAPA1	242.95/317.42/211.98	394.99/218.4/526.91	242.95	394.99	0.69889	3252.7	9923	1.5263	0.93606	0.063939	0.12788	0.56962	TRUE
CPSF2_2	CPSF2	52.783/11.829/103.77	126.81/194.76/71.333	52.783	126.81	1.2488	2138.6	2155.9	1.5944	0.93645	0.06355	0.1271	0.56739	TRUE
TMEM253_9	TMEM253	250.18/444.59/268.75	333.66/494.47/428.95	268.75	428.95	0.67256	15633	10977	1.5291	0.93655	0.06345	0.1269	0.56704	TRUE
COMMD2_8	COMMD2	36.876/0/77.165	99.787/114.4/42.8	36.876	99.787	1.4119	1491.5	1506.2	1.621	0.93666	0.063339	0.12668	0.56675	TRUE
SLAMF6_6	SLAMF6	169.2/131.11/86.922	244.27/193.82/330.98	131.11	244.27	0.89263	1701.6	5355.1	1.5464	0.93667	0.063326	0.12665	0.56675	TRUE
GSK3B_15	GSK3B	80.26/94.636/36.365	115.38/170.18/189.27	80.26	170.18	1.0749	1066.7	3278.2	1.5705	0.93676	0.063238	0.12648	0.56668	TRUE
GAGE1_4	GAGE1	38.322/99.565/51.443	124.73/139.93/70.382	51.443	124.73	1.2615	1243.9	2101.2	1.5989	0.93681	0.063194	0.12639	0.5665	TRUE
IBA57_11	IBA57	342.73/404.17/436.38	600.8/656.14/464.14	404.17	600.8	0.57075	2406.3	16508	1.5304	0.93698	0.063016	0.12603	0.56605	TRUE
SPSB3_7	SPSB3	718/334.18/229.72	274.41/513.38/579.22	334.18	513.38	0.61788	79114	13649	1.5338	0.93733	0.062674	0.12535	0.56411	TRUE
EPB41_5	EPB41	49.168/119.28/143.69	284.81/227.85/208.29	119.28	227.85	0.92801	2755.7	4871.9	1.5555	0.93734	0.062656	0.12531	0.56411	TRUE
RPL17_13	RPL17	73.029/44.36/64.748	236.99/49.163/146.47	64.748	146.47	1.1654	242.11	2644.6	1.5891	0.93748	0.062515	0.12503	0.5631	TRUE
CHRNA3_15	CHRNA3	23.861/16.758/70.069	90.432/75.635/0	23.861	75.635	1.6241	1092.8	974.59	1.6585	0.93749	0.062511	0.12502	0.5631	TRUE
NCBP2_3	NCBP2	177.15/16.758/27.496	124.73/51.054/82.746	27.496	82.746	1.5553	11256	1123	1.6487	0.93753	0.062473	0.12495	0.5631	TRUE
NonTargeting_Human_0723	NonTargeting_Human_0723	78.814/58.161/248.35	153.84/226.91/168.35	78.814	168.35	1.0853	14584	3219.1	1.578	0.93758	0.062424	0.12485	0.5629	TRUE
FAM156A_13	FAM156A	139.55/336.15/79.826	256.74/137.09/466.99	139.55	256.74	0.87484	21110	5699.8	1.5523	0.93769	0.062309	0.12462	0.56228	TRUE
SLC7A6OS_5	SLC7A6OS	373.82/79.849/100.23	0/200.43/207.34	100.23	200.43	0.99273	37635	4093.7	1.5662	0.9377	0.062303	0.12461	0.56228	TRUE
NonTargeting_Human_0722	NonTargeting_Human_0722	93.275/64.076/216.42	280.65/166.4/190.22	93.275	190.22	1.0203	8008.3	3809.7	1.5707	0.9378	0.062196	0.12439	0.56183	TRUE
STRAP_2	STRAP	27.476/247.43/29.27	86.274/44.436/197.83	29.27	86.274	1.5277	23799	1195.5	1.6487	0.9381	0.061902	0.1238	0.56008	TRUE
COPS3_10	COPS3	20.969/49.289/103.77	121.62/124.8/49.458	49.289	121.62	1.2858	1885.3	2013.2	1.6119	0.9381	0.061905	0.12381	0.56008	TRUE
SQLE_11	SQLE	202.46/117.31/255.44	343.02/491.63/149.32	202.46	343.02	0.75776	5028.9	8269.2	1.5457	0.93811	0.06189	0.12378	0.56008	TRUE
NLRP8_8	NLRP8	125.09/237.57/128.61	137.21/362.1/241.58	128.61	241.58	0.90431	5943	5252.9	1.5587	0.93812	0.06188	0.12376	0.56008	TRUE
CAND1_4	CAND1	295.73/342.07/233.27	433.45/465.16/473.65	295.73	465.16	0.65166	3024.3	12079	1.5416	0.93819	0.061809	0.12362	0.56008	TRUE
SORT1_12	SORT1	268.98/0/77.165	166.31/219.34/155.03	77.165	166.31	1.0979	21373	3151.8	1.5879	0.93865	0.061345	0.12269	0.55708	TRUE
AHSP_9	AHSP	258.13/160.68/364.54	369/416.94/464.14	258.13	416.94	0.68961	10409	10543	1.5466	0.93866	0.061344	0.12269	0.55708	TRUE
NonTargeting_Human_0316	NonTargeting_Human_0316	141/154.77/378.73	278.57/158.83/437.51	154.77	278.57	0.84381	25174	6321.4	1.5571	0.9387	0.061301	0.1226	0.55708	TRUE
EIF3F_1	EIF3F	363.7/200.11/87.809	357.57/340.36/278.67	200.11	340.36	0.76327	19686	8173.5	1.5512	0.93876	0.061244	0.12249	0.55708	TRUE
NonTargeting_Human_0661	NonTargeting_Human_0661	242.95/184.34/180.94	319.11/187.2/476.5	184.34	319.11	0.78838	1723.1	7529.3	1.5531	0.93877	0.061226	0.12245	0.55708	TRUE
SLC26A4_11	SLC26A4	122.92/230.67/79.826	233.88/203.27/264.41	122.92	233.88	0.92248	6734	5020.6	1.5659	0.93878	0.061217	0.12243	0.55708	TRUE
SSX4_2	SSX4	85.321/121.25/141.91	245.31/231.63/168.35	121.25	231.63	0.9282	858.94	4952.4	1.5685	0.93903	0.060969	0.12194	0.55564	TRUE
NonTargeting_Human_0261	NonTargeting_Human_0261	215.47/187.3/461.22	377.32/361.16/108.43	215.47	361.16	0.74244	30592	8800.8	1.553	0.93913	0.060875	0.12175	0.55537	TRUE
NCAPG2_1	NCAPG2	187.27/294.75/152.56	221.4/323.34/374.74	187.27	323.34	0.78469	6378.4	7649	1.5558	0.93914	0.060859	0.12172	0.55537	TRUE
KIAA1033_12	KIAA1033	128.7/158.71/428.4	331.58/134.25/284.38	158.71	284.38	0.83742	36816	6482.5	1.5608	0.93924	0.060761	0.12152	0.55537	TRUE
NDUFA13_2	NDUFA13	26.753/0/54.104	83.156/22.691/81.795	26.753	81.795	1.5769	731.91	1092.7	1.6651	0.93937	0.060628	0.12126	0.55455	TRUE
CEBPZ_13	CEBPZ	65.075/377.56/217.3	363.81/439.63/152.18	217.3	363.81	0.74079	24427	8875.6	1.5551	0.93939	0.060605	0.12121	0.55455	TRUE
KCTD5_12	KCTD5	293.56/139.98/145.46	266.1/224.07/314.82	145.46	266.1	0.86686	10982	5941.2	1.5651	0.93943	0.06057	0.12114	0.55455	TRUE
INPP5J_9	INPP5J	68.691/142.94/341.48	262.98/314.83/237.78	142.94	262.98	0.87497	22465	5838.2	1.571	0.94007	0.059926	0.11985	0.55037	TRUE
TNFRSF4_13	TNFRSF4	97.613/199.13/33.704	375.24/64.29/197.83	97.613	197.83	1.0117	7194.9	3986.9	1.5872	0.9401	0.059895	0.11979	0.55037	TRUE
IRS2_9	IRS2	178.6/89.707/87.809	186.06/163.56/208.29	89.707	186.06	1.0442	3952.5	3664	1.5918	0.94015	0.059853	0.11971	0.55037	TRUE
TMEM134_11	TMEM134	128.7/224.76/19.513	253.62/242.98/113.18	128.7	242.98	0.91152	10575	5256.9	1.5761	0.94023	0.059769	0.11954	0.55034	TRUE
NonTargeting_Human_0410	NonTargeting_Human_0410	0/26.616/105.55	30.144/125.74/81.795	26.616	81.795	1.584	3469.3	1087.1	1.6735	0.94038	0.059617	0.11923	0.54956	TRUE
SSX2_9	SSX2	315.25/250.39/237.7	408.5/423.56/342.4	250.39	408.5	0.70394	2184.2	10227	1.5635	0.94064	0.059365	0.11873	0.54827	TRUE
NonTargeting_Human_0235	NonTargeting_Human_0235	326.82/351.93/172.96	507.25/583.34/197.83	326.82	507.25	0.63262	12153	13349	1.5616	0.94067	0.059326	0.11865	0.54827	TRUE
SPI1_6	SPI1	248.73/253.35/383.16	282.73/479.34/412.78	253.35	412.78	0.70206	8436.9	10348	1.5673	0.9411	0.058898	0.1178	0.54561	TRUE
CERS2_2	CERS2	36.876/0/50.556	97.708/101.16/245.39	36.876	101.16	1.4315	773.5	1506.2	1.6565	0.94112	0.058885	0.11777	0.54561	TRUE
NonTargeting_Human_0739	NonTargeting_Human_0739	67.968/64.076/207.55	95.629/169.23/153.13	67.968	153.13	1.1601	9748.8	2776.1	1.6163	0.94119	0.05881	0.11762	0.54561	TRUE
WDR18_9	WDR18	88.936/273.06/136.59	306.64/244.87/254.9	136.59	254.9	0.89517	10448	5579	1.5839	0.94142	0.058584	0.11717	0.54493	TRUE
DNAJC18_2	DNAJC18	230.66/112.38/108.21	99.787/220.29/220.66	112.38	220.29	0.96476	7003.4	4590.1	1.5927	0.94155	0.058449	0.1169	0.54493	TRUE
TMEM253_5	TMEM253	143.89/51.261/73.617	162.15/174.91/114.13	73.617	162.15	1.1287	2719	3006.8	1.6146	0.94156	0.058441	0.11688	0.54493	TRUE
C2orf49_4	C2orf49	185.1/155.75/306.89	422.02/322.4/165.49	185.1	322.4	0.7972	7846.2	7560.4	1.579	0.94186	0.058139	0.11628	0.54374	TRUE
MEF2B_9	MEF2B	211.13/461.35/172.07	357.57/685.45/147.42	211.13	357.57	0.75728	32067	8623.6	1.5769	0.94192	0.058077	0.11615	0.54338	TRUE
SNF8_2	SNF8	46.276/179.41/57.652	139.29/2.8363/136.96	57.652	136.96	1.234	7477.6	2354.8	1.6343	0.94211	0.057891	0.11578	0.54223	TRUE
ELP3_12	ELP3	89.66/61.119/54.104	156.96/118.18/142.67	61.119	142.67	1.2096	431.89	2496.4	1.6321	0.94229	0.057709	0.11542	0.54082	TRUE
ZNF263_12	ZNF263	134.49/96.607/54.991	197.49/456.65/171.2	96.607	197.49	1.024	1583.5	3945.9	1.6061	0.94229	0.057708	0.11542	0.54082	TRUE
MTFP1_14	MTFP1	131.6/169.56/248.35	301.44/155.05/398.51	169.56	301.44	0.82641	3824.5	6925.4	1.5848	0.94229	0.057708	0.11542	0.54082	TRUE
NXF2_6	NXF2	198.12/145.9/260.76	242.19/340.36/563.05	198.12	340.36	0.77766	3325.8	8092	1.5812	0.94229	0.05771	0.11542	0.54082	TRUE
GYG2_9	GYG2	130.87/307.57/125.95	247.39/416.94/90.355	130.87	247.39	0.91344	15622	5345.5	1.5936	0.94237	0.057626	0.11525	0.54082	TRUE
ORMDL1_2	ORMDL1	177.87/389.39/130.38	169.43/445.3/312.91	177.87	312.91	0.81143	23497	7265.1	1.5843	0.94238	0.057623	0.11525	0.54082	TRUE
BMP15_6	BMP15	112.8/201.1/77.165	221.4/193.82/227.31	112.8	221.4	0.9667	4533.6	4607.1	1.6	0.94243	0.057573	0.11515	0.54082	TRUE
INTS2_1	INTS2	49.891/146.88/87.809	208.93/184.36/122.69	87.809	184.36	1.0616	2463.7	3586.5	1.6122	0.94244	0.057558	0.11512	0.54082	TRUE
NonTargeting_Human_0560	NonTargeting_Human_0560	52.783/0/49.669	143.44/123.85/80.844	49.669	123.85	1.301	1238.4	2028.7	1.647	0.94245	0.057551	0.1151	0.54082	TRUE
VPS51_6	VPS51	68.691/67.034/59.426	153.84/152.22/38.044	67.034	152.22	1.1713	30.311	2737.9	1.6279	0.94247	0.057526	0.11505	0.54082	TRUE
ZNF124_5	ZNF124	143.17/277.01/70.956	265.06/118.18/299.6	143.17	265.06	0.88401	11564	5847.5	1.594	0.94278	0.057216	0.11443	0.53883	TRUE
COPS3_4	COPS3	104.84/187.3/1.7739	209.97/243.92/191.17	104.84	209.97	0.99509	8711.2	4282.3	1.6064	0.94279	0.057209	0.11442	0.53883	TRUE
UBE2I_12	UBE2I	33.984/0.98579/95.791	199.57/96.435/77.991	33.984	96.435	1.4778	2454.5	1388	1.6763	0.94281	0.057186	0.11437	0.53883	TRUE
LACRT_6	LACRT	84.598/40.417/85.148	213.09/114.4/179.76	84.598	179.76	1.0784	976.12	3455.3	1.6189	0.94298	0.057016	0.11403	0.53801	TRUE
CSNK1A1_12	CSNK1A1	123.64/60.133/0	141.36/210.83/68.48	60.133	141.36	1.2196	3824.8	2456.1	1.6391	0.94299	0.057011	0.11402	0.53801	TRUE
NonTargeting_Human_0178	NonTargeting_Human_0178	342.73/252.36/236.82	434.49/413.16/121.74	252.36	413.16	0.70898	4204.1	10308	1.5838	0.94301	0.056988	0.11398	0.53801	TRUE
CCDC43_6	CCDC43	185.1/79.849/71.843	172.55/320.5/133.15	79.849	172.55	1.102	5571.3	3261.4	1.6232	0.94312	0.05688	0.11376	0.53753	TRUE
C1orf198_12	C1orf198	187.27/428.82/143.69	326.39/554.97/255.85	187.27	326.39	0.79817	30122	7649	1.5906	0.94324	0.056763	0.11353	0.53684	TRUE
SMNDC1_5	SMNDC1	200.29/229.69/77.165	344.06/208/351.91	200.29	344.06	0.77757	8011.8	8180.6	1.5895	0.94327	0.056729	0.11346	0.53673	TRUE
KRTAP4-2_8	KRTAP4-2	107.01/147.87/133.04	487.5/247.71/251.09	133.04	251.09	0.91125	448.68	5434.1	1.6014	0.94334	0.056659	0.11332	0.53668	TRUE
COA4_3	COA4	74.475/90.692/151.67	20.789/268.51/189.27	90.692	189.27	1.0532	1990.6	3704.3	1.6197	0.9435	0.056499	0.113	0.53559	TRUE
HSPA8_12	HSPA8	70.86/69.991/132.16	231.8/81.308/158.83	70.86	158.83	1.1533	1879	2894.2	1.6353	0.94372	0.05628	0.11256	0.53475	TRUE
EIF2B4_9	EIF2B4	100.51/123.22/143.69	64.446/237.31/277.72	123.22	237.31	0.93988	467.43	5033	1.6081	0.94377	0.056226	0.11245	0.53445	TRUE
STK11_3	STK11	335.5/178.43/133.93	182.94/314.83/813.2	178.43	314.83	0.81576	13326	7287.7	1.5978	0.94393	0.056066	0.11213	0.53314	TRUE
S100A14_14	S100A14	393.35/68.019/145.46	432.41/230.69/269.16	145.46	269.16	0.88332	33722	5941.2	1.6049	0.94409	0.055915	0.11183	0.53253	TRUE
PTCHD4_14	PTCHD4	165.58/78.863/28.383	171.51/184.36/94.159	78.863	171.51	1.1111	5034.1	3221.1	1.6324	0.9441	0.055902	0.1118	0.53253	TRUE
VOPP1_12	VOPP1	401.3/109.42/97.565	178.78/217.45/340.5	109.42	217.45	0.98428	42666	4469.3	1.6159	0.9441	0.055896	0.11179	0.53253	TRUE
NonTargeting_Human_0657	NonTargeting_Human_0657	114.24/90.692/130.38	224.52/99.271/335.74	114.24	224.52	0.96857	407.56	4666.2	1.6144	0.94414	0.055861	0.11172	0.53253	TRUE
TM9SF2_15	TM9SF2	124.37/39.432/217.3	85.235/239.2/327.18	124.37	239.2	0.93807	7925.7	5079.7	1.6112	0.94417	0.055833	0.11167	0.53253	TRUE
NonTargeting_Human_0321	NonTargeting_Human_0321	187.27/150.83/400.9	249.47/327.12/338.59	187.27	327.12	0.80141	23483	7649	1.599	0.94419	0.055805	0.11161	0.53253	TRUE
CBWD1_1	CBWD1	42.661/47.318/102.89	120.58/91.708/133.15	47.318	120.58	1.3312	1554.8	1932.7	1.6664	0.94434	0.05566	0.11132	0.53155	TRUE
NonTargeting_Human_0853	NonTargeting_Human_0853	371.65/180.4/183.6	322.23/539.85/319.57	183.6	322.23	0.80815	17687	7499	1.6009	0.94435	0.05565	0.1113	0.53155	TRUE
INTS2_10	INTS2	146.78/0/124.17	239.07/183.42/295.79	124.17	239.07	0.93954	7965.1	5071.8	1.6134	0.94441	0.055589	0.11118	0.53133	TRUE
TMOD2_3	TMOD2	73.029/93.65/39.913	166.31/52.945/162.64	73.029	162.64	1.1444	760.95	2982.8	1.6408	0.94455	0.055447	0.11089	0.53077	TRUE
GLOD5_10	GLOD5	26.03/21.687/113.53	117.46/23.636/81.795	26.03	81.795	1.615	3837.6	1063.2	1.7102	0.94463	0.055368	0.11074	0.53064	TRUE
CCDC115_4	CCDC115	214.03/457.41/196.02	363.81/436.79/158.83	214.03	363.81	0.76262	29779	8741.7	1.602	0.94481	0.05519	0.11038	0.52976	TRUE
COX5B_1	COX5B	28.199/72.948/93.13	179.82/148.43/162.64	72.948	162.64	1.1459	1204.9	2979.5	1.6431	0.94482	0.055182	0.11036	0.52976	TRUE
SREBF2_12	SREBF2	91.106/200.11/397.36	345.1/131.42/411.83	200.11	345.1	0.78315	25393	8173.5	1.6036	0.94486	0.055137	0.11027	0.52976	TRUE
MAOB_1	MAOB	104.12/47.318/39.913	103.94/134.25/120.79	47.318	120.79	1.3338	1640.7	1932.7	1.6713	0.9449	0.055096	0.11019	0.52976	TRUE
SMOC1_3	SMOC1	208.96/38.446/122.4	487.5/117.23/236.83	122.4	236.83	0.94656	7270.9	4999.3	1.6183	0.94491	0.055094	0.11019	0.52976	TRUE
VPS35_7	VPS35	96.89/64.076/88.695	187.1/86.035/190.22	88.695	187.1	1.0684	336.63	3622.7	1.6349	0.94511	0.05489	0.10978	0.52875	TRUE
SDHAF1_14	SDHAF1	113.52/26.616/67.409	69.643/154.11/335.74	67.409	154.11	1.181	1895.2	2753.3	1.6523	0.94533	0.054674	0.10935	0.52772	TRUE
PDRG1_9	PDRG1	39.045/26.616/0	83.156/142.76/60.871	26.616	83.156	1.6075	431.45	1087.1	1.7148	0.94534	0.054656	0.10931	0.52772	TRUE
ZNF213_8	ZNF213	285.61/280.95/138.36	246.35/544.57/452.73	280.95	452.73	0.68639	10176	11475	1.6036	0.94536	0.054644	0.10929	0.52772	TRUE
MESDC2_12	MESDC2	503.25/202.09/166.75	348.21/483.12/248.24	202.09	348.21	0.78202	45974	8254.1	1.6084	0.94542	0.054585	0.10917	0.52756	TRUE
NonTargeting_Human_0098	NonTargeting_Human_0098	138.1/408.12/173.84	309.76/361.16/258.7	173.84	309.76	0.82972	28081	7100.5	1.6129	0.94555	0.054445	0.10889	0.52718	TRUE
ACTR6_6	ACTR6	678.23/446.56/385.83	663.17/637.23/829.36	446.56	663.17	0.56946	28680	18239	1.6038	0.9456	0.0544	0.1088	0.52695	TRUE
AMTN_9	AMTN	88.936/33.517/54.991	134.09/22.691/239.68	54.991	134.09	1.2706	806.72	2246.1	1.669	0.94577	0.054229	0.10846	0.52651	TRUE
STK11_6	STK11	287.78/171.53/266.09	438.65/415.99/433.7	266.09	433.7	0.70273	4706	10868	1.6078	0.94578	0.054225	0.10845	0.52651	TRUE
RDH14_4	RDH14	289.22/678.22/481.62	706.82/557.81/845.53	481.62	706.82	0.55251	37834	19671	1.6057	0.94581	0.054185	0.10837	0.52651	TRUE
GAPDH_8	GAPDH	281.99/154.77/392.92	319.11/616.43/454.63	281.99	454.63	0.68709	14246	11518	1.6086	0.94591	0.054086	0.10817	0.52599	TRUE
WDR37_8	WDR37	244.39/266.16/426.63	204.77/433.96/494.58	266.16	433.96	0.70316	13111	10871	1.6093	0.94594	0.054063	0.10813	0.52597	TRUE
ANO8_13	ANO8	151.12/135.05/98.452	255.7/431.12/46.604	135.05	255.7	0.91594	798.89	5516.1	1.6245	0.946	0.054	0.108	0.52563	TRUE
CTNNBIP1_6	CTNNBIP1	234.99/200.11/101.11	363.81/141.82/346.2	200.11	346.2	0.78776	5509	8173.5	1.6159	0.94622	0.053783	0.10757	0.52444	TRUE
GTF2H2_4	GTF2H2	26.03/0/86.922	97.708/82.253/0	26.03	82.253	1.6229	2192.7	1063.2	1.7243	0.94626	0.053738	0.10748	0.52428	TRUE
NXF2_15	NXF2	35.43/0/53.217	115.38/100.22/0	35.43	100.22	1.4743	785.84	1447.1	1.7031	0.94628	0.053722	0.10744	0.52428	TRUE
NonTargeting_Human_0562	NonTargeting_Human_0562	30.369/116.32/39.913	89.392/172.07/108.43	39.913	108.43	1.4193	2964.8	1630.2	1.6969	0.9465	0.053496	0.10699	0.52297	TRUE
C1orf198_1	C1orf198	359.36/199.13/251.9	415.78/484.07/310.06	251.9	415.78	0.72074	7166.6	10288	1.6157	0.94657	0.053428	0.10686	0.5225	TRUE
GPR52_2	GPR52	188.72/186.31/258.99	130.97/508.65/330.98	188.72	330.98	0.80725	2472	7708.1	1.6204	0.94659	0.053415	0.10683	0.5225	TRUE
PRR20A_8	PRR20A	136.66/118.29/150.78	119.54/330.9/258.7	136.66	258.7	0.91576	268.36	5581.7	1.6335	0.94704	0.052963	0.10593	0.51942	TRUE
FDX1L_12	FDX1L	181.49/0/47.896	122.65/251.49/36.142	47.896	122.65	1.3385	10070	1956.3	1.6903	0.94714	0.05286	0.10572	0.51862	TRUE
RTBDN_12	RTBDN	130.87/240.53/23.061	250.51/396.14/47.555	130.87	250.51	0.93144	11824	5345.5	1.6363	0.94717	0.052831	0.10566	0.51854	TRUE
SNX1_2	SNX1	232.83/157.73/158.76	266.1/352.65/290.09	158.76	290.09	0.8655	2743	6484.6	1.6308	0.94725	0.052751	0.1055	0.51838	TRUE
NIPSNAP1_13	NIPSNAP1	95.444/67.034/204.89	198.53/0/232.07	95.444	198.53	1.0489	6392.4	3898.3	1.6511	0.94731	0.052686	0.10537	0.51795	TRUE
NonTargeting_Human_0787	NonTargeting_Human_0787	120.03/69.991/246.57	23.907/283.63/234.92	120.03	234.92	0.96298	9258.7	4902.5	1.6409	0.94732	0.052682	0.10536	0.51795	TRUE
EIF2S2_8	EIF2S2	11.569/16.758/0.88695	0/51.999/50.409	11.569	50.409	2.0321	70.518	472.53	1.7867	0.94736	0.052638	0.10528	0.5179	TRUE
KCNK12_2	KCNK12	114.97/143.93/100.23	227.64/313.89/166.44	114.97	227.64	0.97936	527.94	4695.7	1.6442	0.94748	0.052516	0.10503	0.51711	TRUE
CTNNBIP1_1	CTNNBIP1	388.28/152.8/384.94	588.33/772.43/579.22	384.94	588.33	0.6107	26950	15723	1.6221	0.94755	0.052452	0.1049	0.51669	TRUE
SNX19_9	SNX19	4.3384/135.05/51.443	128.89/217.45/63.724	51.443	128.89	1.3085	4604.7	2101.2	1.6896	0.94759	0.052413	0.10483	0.51651	TRUE
CMTR1_6	CMTR1	29.645/6.9005/0	37.42/24.582/66.577	6.9005	37.42	2.2818	282.48	281.85	1.8179	0.94763	0.052374	0.10475	0.51633	TRUE
UBA2_2	UBA2	18.8/11.829/52.33	0/142.76/67.529	18.8	67.529	1.7912	586.45	767.86	1.7585	0.94765	0.052352	0.1047	0.51633	TRUE
RCC1_4	RCC1	121.47/146.88/113.53	317.03/237.31/205.44	121.47	237.31	0.96034	354.34	4961.5	1.6444	0.94775	0.052252	0.1045	0.51555	TRUE
AP2M1_13	AP2M1	99.782/193.21/112.64	261.94/148.43/224.46	112.64	224.46	0.98837	3328.6	4600.8	1.6485	0.94785	0.052147	0.10429	0.51506	TRUE
KDM3B_4	KDM3B	281.27/196.17/438.16	482.3/455.7/373.78	281.27	455.7	0.69418	15927	11488	1.6274	0.94795	0.05205	0.1041	0.51458	TRUE
ELOF1_8	ELOF1	282.72/71.963/178.28	318.07/178.69/490.77	178.28	318.07	0.83168	11105	7281.6	1.6382	0.94836	0.051636	0.10327	0.51175	TRUE
RPL28_14	RPL28	135.21/104.49/45.235	194.38/212.72/321.47	104.49	212.72	1.0186	2227.6	4268	1.6567	0.94838	0.051623	0.10325	0.51175	TRUE
YPEL1_1	YPEL1	93.998/320.38/121.51	266.1/170.18/237.78	121.51	237.78	0.96273	20153	4963.1	1.6503	0.94838	0.051621	0.10324	0.51175	TRUE
MID1_10	MID1	214.03/117.31/37.252	242.19/69.017/232.07	117.31	232.07	0.97821	7881.6	4791.4	1.6579	0.94904	0.050963	0.10193	0.50735	TRUE
MED27_14	MED27	152.57/459.38/189.81	162.15/334.69/445.12	189.81	334.69	0.81499	37027	7752.6	1.6454	0.94927	0.050729	0.10146	0.50564	TRUE
TPI1_12	TPI1	36.876/86.749/0	103.94/138.03/11.413	36.876	103.94	1.4703	1923.6	1506.2	1.7281	0.94936	0.050641	0.10128	0.50519	TRUE
CCT6B_7	CCT6B	330.44/62.105/52.33	104.98/261.89/147.42	62.105	147.42	1.2339	36049	2536.6	1.694	0.94936	0.050644	0.10129	0.50519	TRUE
ANXA13_2	ANXA13	89.66/190.26/143.69	402.27/270.4/127.45	143.69	270.4	0.90747	2543.9	5868.8	1.654	0.9494	0.050599	0.1012	0.50516	TRUE
HAPLN1_14	HAPLN1	26.03/49.289/7.9826	80.037/83.199/113.18	26.03	83.199	1.6392	433.35	1063.2	1.7533	0.9495	0.050499	0.101	0.50495	TRUE
SLC26A4_8	SLC26A4	147.5/204.06/153.44	134.09/365.89/284.38	153.44	284.38	0.88581	1298.6	6267.3	1.654	0.94961	0.050393	0.10079	0.50455	TRUE
NonTargeting_Human_0404	NonTargeting_Human_0404	167.75/35.488/89.582	128.89/190.98/303.4	89.582	190.98	1.0836	4518.2	3658.9	1.6763	0.94967	0.050329	0.10066	0.50412	TRUE
UHRF2_9	UHRF2	24.584/0/62.974	262.98/80.363/20.924	24.584	80.363	1.6691	1039.1	1004.1	1.7603	0.94983	0.050165	0.10033	0.50289	TRUE
CEP97_8	CEP97	57.845/34.503/149.01	178.78/47.272/140.76	57.845	140.76	1.2685	4427.8	2362.6	1.7059	0.95015	0.049845	0.099691	0.50071	TRUE
CORO1A_4	CORO1A	96.167/130.12/236.82	251.55/403.7/127.45	130.12	251.55	0.94561	6268.2	5314.8	1.6655	0.95025	0.049751	0.099502	0.49997	TRUE
UVRAG_2	UVRAG	18.077/47.318/0	53.012/83.199/66.577	18.077	66.577	1.8247	590.91	738.32	1.785	0.95029	0.049708	0.099415	0.49974	TRUE
EXOC7_11	EXOC7	310.19/322.35/160.54	495.82/634.39/455.58	310.19	495.82	0.6749	11272	12670	1.6491	0.95029	0.049708	0.099416	0.49974	TRUE
DDX4_13	DDX4	55.676/0/192.47	137.21/1.8909/239.68	55.676	137.21	1.286	10906	2274	1.7097	0.9503	0.049697	0.099393	0.49974	TRUE
hsa-mir-1229_1	hsa-mir-1229	69.414/71.963/59.426	165.27/159.78/70.382	69.414	159.78	1.1912	53.127	2835.2	1.6971	0.95039	0.049607	0.099213	0.49955	TRUE
PIK3C3_4	PIK3C3	79.537/57.176/209.32	326.39/175.85/97.013	79.537	175.85	1.1348	8672	3248.6	1.6898	0.95043	0.049565	0.09913	0.49933	TRUE
UBE2Q1_4	UBE2Q1	310.19/200.11/119.74	510.37/349.81/272.02	200.11	349.81	0.80269	9288.8	8173.5	1.6558	0.95046	0.049545	0.099089	0.49933	TRUE
DNASE2_10	DNASE2	115.69/60.133/173.84	160.07/230.69/271.07	115.69	230.69	0.98951	3234.2	4725.3	1.6729	0.95055	0.049455	0.098909	0.49883	TRUE
PKD1_6	PKD1	163.41/74.92/82.487	150.72/180.58/213.05	82.487	180.58	1.121	3303.1	3369.1	1.69	0.95065	0.049348	0.098697	0.49883	TRUE
METTL17_11	METTL17	69.414/78.863/149.9	235.95/155.05/175	78.863	175	1.14	2567.4	3221.1	1.694	0.95081	0.049186	0.098372	0.49797	TRUE
PEX6_14	PEX6	279.1/460.36/319.3	508.29/674.1/431.8	319.3	508.29	0.66905	10757	13042	1.6549	0.9509	0.049103	0.098207	0.49739	TRUE
MYLIP_13	MYLIP	9.3998/252.36/164.09	300.4/346.03/174.05	164.09	300.4	0.86846	15860	6702	1.6651	0.95095	0.049052	0.098105	0.49725	TRUE
ATP5O_3	ATP5O	158.35/98.579/62.974	293.12/120.07/205.44	98.579	205.44	1.0518	2420.2	4026.4	1.6841	0.95097	0.049034	0.098068	0.49725	TRUE
MEF2BNB_13	MEF2BNB	307.3/224.76/240.36	407.46/404.65/176.91	240.36	404.65	0.74902	2362	9817.5	1.658	0.95097	0.049029	0.098057	0.49725	TRUE
NonTargeting_Human_0092	NonTargeting_Human_0092	93.998/167.58/72.73	198.53/222.18/58.969	93.998	198.53	1.0707	2933.6	3839.3	1.6871	0.95104	0.048955	0.097911	0.49709	TRUE
SLC4A1AP_14	SLC4A1AP	55.676/75.906/211.1	170.47/156/223.51	75.906	170.47	1.1568	9342.7	3100.3	1.6983	0.95105	0.048953	0.097906	0.49709	TRUE
BTF3_3	BTF3	187.27/168.57/550.8	283.77/332.8/381.39	187.27	332.8	0.82614	66251	7649	1.6639	0.95115	0.048853	0.097707	0.49647	TRUE
TPP2_7	TPP2	246.56/197.16/457.67	332.62/413.16/525.96	246.56	413.16	0.74238	23503	10071	1.6601	0.95121	0.04879	0.097581	0.49603	TRUE
MCM3_7	MCM3	198.84/0/51.443	81.077/130.47/214.95	51.443	130.47	1.3259	12186	2101.2	1.724	0.95127	0.048727	0.097453	0.49579	TRUE
ARPC3_15	ARPC3	20.969/14.787/0	59.248/84.144/23.778	14.787	59.248	1.9322	128.43	603.96	1.8092	0.95152	0.04848	0.09696	0.49473	TRUE
PGM3_11	PGM3	39.045/0/178.28	67.564/108.73/139.81	39.045	108.73	1.4542	10455	1594.8	1.7449	0.95154	0.048456	0.096912	0.49469	TRUE
NonTargeting_Human_0564	NonTargeting_Human_0564	170.64/135.05/421.3	252.59/547.41/310.06	170.64	310.06	0.85779	32049	6969.8	1.67	0.95155	0.048454	0.096908	0.49469	TRUE
ALDH3A2_9	ALDH3A2	463.48/143.93/200.45	351.33/359.27/92.257	200.45	351.33	0.8065	36190	8187.3	1.6675	0.95165	0.048354	0.096709	0.49446	TRUE
FURIN_14	FURIN	149.67/0/241.25	280.65/64.29/290.09	149.67	280.65	0.90248	15394	6113.3	1.6752	0.95171	0.048293	0.096587	0.49407	TRUE
C19orf57_2	C19orf57	163.41/17.744/52.33	110.18/182.47/132.2	52.33	132.2	1.3206	6767.6	2137.4	1.7277	0.95176	0.048239	0.096478	0.49372	TRUE
CARM1_4	CARM1	80.26/17.744/104.66	144.48/177.74/295.79	80.26	177.74	1.1373	2251.8	3278.2	1.7026	0.9518	0.0482	0.096399	0.49352	TRUE
EGLN2_11	EGLN2	26.03/62.105/116.19	148.64/210.83/136.96	62.105	148.64	1.2457	2113.4	2536.6	1.7182	0.95189	0.048115	0.09623	0.49318	TRUE
FBXL5_5	FBXL5	107.74/77.877/62.974	248.43/164.51/174.05	77.877	174.05	1.1501	556.83	3180.8	1.7053	0.9519	0.048096	0.096193	0.49318	TRUE
WDR37_3	WDR37	303.69/78.863/111.76	110.18/225.96/289.14	111.76	225.96	1.0092	18959	4564.6	1.6904	0.95218	0.047824	0.095649	0.49091	TRUE
HNRNPM_15	HNRNPM	10.846/9.8579/9.7565	46.775/10.4/70.382	9.8579	46.775	2.1375	0.49324	402.64	1.8398	0.95221	0.047791	0.095582	0.49078	TRUE
OR52B2_6	OR52B2	190.16/438.68/343.25	485.42/540.79/583.98	343.25	540.79	0.65428	16271	14020	1.6683	0.95229	0.047713	0.095425	0.49038	TRUE
RTBDN_7	RTBDN	224.15/126.18/114.42	258.82/64.29/247.29	126.18	247.29	0.96513	4868.1	5153.8	1.687	0.95232	0.047684	0.095368	0.4903	TRUE
NonTargeting_Human_0302	NonTargeting_Human_0302	168.47/297.71/282.05	333.66/543.63/461.29	282.05	461.29	0.70772	6572.6	11520	1.6699	0.95233	0.047674	0.095347	0.4903	TRUE
VPS72_13	VPS72	51.337/330.24/109.98	223.48/22.691/382.34	109.98	223.48	1.0163	25976	4492.1	1.6934	0.95241	0.047587	0.095174	0.48992	TRUE
FDX1L_8	FDX1L	154.01/347.98/178.28	501.01/208/321.47	178.28	321.47	0.84698	14694	7281.6	1.6781	0.95246	0.047536	0.095073	0.48981	TRUE
NAA10_2	NAA10	39.045/18.73/0.88695	68.603/80.363/0	18.73	68.603	1.8188	365.54	765.01	1.8032	0.95248	0.047521	0.095041	0.48981	TRUE
GET4_2	GET4	195.95/756.1/154.33	271.3/346.03/355.71	195.95	346.03	0.81724	157750	8003.4	1.6776	0.95261	0.047386	0.094773	0.48888	TRUE
ELP3_10	ELP3	22.415/96.607/100.23	85.235/212.72/203.54	96.607	203.54	1.0673	2758.8	3945.9	1.7023	0.95271	0.047286	0.094572	0.48806	TRUE
BMI1_5	BMI1	151.12/492.89/273.18	609.12/450.03/270.11	273.18	450.03	0.71809	31586	11158	1.6742	0.95273	0.047274	0.094548	0.48806	TRUE
G6PC_3	G6PC	308.02/381.5/195.13	495.82/196.65/553.54	308.02	495.82	0.68499	9071.9	12581	1.6742	0.95282	0.047183	0.094367	0.48761	TRUE
NonTargeting_Human_0028	NonTargeting_Human_0028	168.47/123.22/369.86	214.13/351.7/308.16	168.47	308.16	0.86729	21302	6881.2	1.6839	0.95291	0.047094	0.094189	0.4869	TRUE
KRTAP4-2_14	KRTAP4-2	140.27/282.92/184.49	330.54/427.34/263.46	184.49	330.54	0.83789	5822.1	7535.2	1.6826	0.95298	0.047017	0.094035	0.48631	TRUE
INPP5J_15	INPP5J	199.56/189.27/242.14	351.33/363.05/292.94	199.56	351.33	0.81287	959.24	8151.1	1.681	0.95298	0.047016	0.094032	0.48631	TRUE
SP140_11	SP140	93.998/218.84/85.148	24.947/267.56/199.73	93.998	199.73	1.0793	7832.5	3839.3	1.7064	0.953	0.047001	0.094001	0.48631	TRUE
PQBP1_8	PQBP1	428.05/183.36/286.49	158/514.32/467.94	286.49	467.94	0.70592	15338	11701	1.6775	0.95309	0.046914	0.093828	0.48586	TRUE
MTFP1_4	MTFP1	231.38/28.588/282.05	396.03/159.78/394.71	231.38	394.71	0.76796	21846	9450.5	1.6801	0.95313	0.046874	0.093748	0.48582	TRUE
ZNF232_15	ZNF232	46.276/239.55/74.504	169.43/60.508/259.65	74.504	169.43	1.1745	14018	3043.1	1.7208	0.95322	0.046781	0.093561	0.4851	TRUE
MYLIP_14	MYLIP	80.983/128.15/59.426	132.01/229.74/179.76	80.983	179.76	1.1407	1344.8	3307.7	1.7175	0.95334	0.046658	0.093316	0.48403	TRUE
UBE2L3_8	UBE2L3	70.86/59.147/0	144.48/276.07/88.453	59.147	144.48	1.2743	1817.8	2415.8	1.7362	0.9534	0.046596	0.093192	0.4838	TRUE
STX4_2	STX4	261.02/0/312.21	558.18/340.36/434.66	261.02	434.66	0.73348	35377	10661	1.6816	0.95341	0.046592	0.093183	0.4838	TRUE
NonTargeting_Human_0735	NonTargeting_Human_0735	256.69/322.35/222.63	211.01/465.16/428.95	256.69	428.95	0.73855	2736.1	10484	1.6824	0.95347	0.046531	0.093063	0.4838	TRUE
PRPF6_10	PRPF6	297.9/269.12/690.94	483.34/497.3/284.38	297.9	483.34	0.69636	77653	12168	1.6811	0.95347	0.046528	0.093056	0.4838	TRUE
PES1_15	PES1	117.14/44.36/85.148	152.8/331.85/186.42	85.148	186.42	1.1214	1343.4	3477.8	1.7172	0.95358	0.046423	0.092847	0.48344	TRUE
ELF4_10	ELF4	223.43/125.2/79.826	367.96/246.76/207.34	125.2	246.76	0.97329	5853.8	5113.5	1.7	0.95358	0.046421	0.092842	0.48344	TRUE
CCDC169-SOHLH2_2	CCDC169-SOHLH2	179.32/66.048/30.156	1.0394/357.38/155.98	66.048	155.98	1.2273	7059.3	2697.7	1.7315	0.9536	0.046401	0.092802	0.48344	TRUE
CPSF3L_15	CPSF3L	193.78/244.48/254.56	149.68/745.01/412.78	244.48	412.78	0.75329	1335.8	9985.4	1.6843	0.9536	0.046399	0.092798	0.48344	TRUE
ZFR_8	ZFR	208.96/184.34/388.49	364.85/742.17/283.43	208.96	364.85	0.80109	16417	8535	1.6873	0.95368	0.046322	0.092644	0.48344	TRUE
CLDND2_7	CLDND2	188/321.37/427.51	530.12/514.32/388.05	321.37	514.32	0.67677	14527	13126	1.6842	0.95381	0.04619	0.09238	0.48287	TRUE
GPR152_14	GPR152	379.61/410.09/400.9	731.77/323.34/616.32	400.9	616.32	0.61916	268.95	16375	1.6834	0.95381	0.046189	0.092378	0.48287	TRUE
CCDC178_4	CCDC178	135.94/69.991/109.98	89.392/240.14/224.46	109.98	224.46	1.0225	1136.4	4492.1	1.708	0.95386	0.04614	0.092281	0.48287	TRUE
UBA2_15	UBA2	191.61/176.46/132.16	320.15/617.37/311.96	176.46	320.15	0.85578	1096.1	7207.2	1.6926	0.95387	0.046135	0.09227	0.48287	TRUE
POLR2E_14	POLR2E	26.753/41.403/23.061	1.0394/86.035/303.4	26.753	86.035	1.6489	114.13	1092.7	1.7934	0.9539	0.0461	0.092199	0.48287	TRUE
NELFA_5	NELFA	71.583/14.787/64.748	187.1/88.872/154.08	64.748	154.08	1.238	1271.4	2644.6	1.7371	0.95404	0.045965	0.091929	0.48196	TRUE
ABHD14B_11	ABHD14B	46.276/204.06/86.035	154.88/188.14/214	86.035	188.14	1.1198	7755.1	3514	1.7225	0.95415	0.045852	0.091705	0.48099	TRUE
CNTN6_12	CNTN6	204.63/78.863/70.069	163.19/183.42/176.91	78.863	176.91	1.1555	7946.8	3221.1	1.7275	0.95419	0.045813	0.091625	0.48079	TRUE
THOC6_6	THOC6	75.198/112.38/155.22	30.144/313.89/228.27	112.38	228.27	1.0159	1608.7	4590.1	1.7105	0.95419	0.045814	0.091627	0.48079	TRUE
MAP1S_3	MAP1S	136.66/147.87/97.565	264.02/151.27/353.81	136.66	264.02	0.945	826.98	5581.7	1.7047	0.95434	0.045662	0.091324	0.47961	TRUE
LSM2_7	LSM2	107.01/46.332/173.84	220.36/126.69/373.78	107.01	220.36	1.0352	4074.2	4370.9	1.7145	0.95437	0.045626	0.091252	0.47944	TRUE
FBXL8_3	FBXL8	62.906/53.233/73.617	78.998/199.49/151.23	62.906	151.23	1.2522	104.15	2569.4	1.7424	0.95439	0.045615	0.09123	0.47944	TRUE
TP53TG3_8	TP53TG3	70.86/26.616/132.16	164.23/209.89/86.551	70.86	164.23	1.2012	2857.4	2894.2	1.7356	0.9544	0.045597	0.091195	0.47944	TRUE
AKAP9_14	AKAP9	187.27/148.85/140.14	281.69/369.67/47.555	148.85	281.69	0.91566	775.98	6079.8	1.7036	0.95449	0.045507	0.091014	0.47942	TRUE
FRY_1	FRY	101.23/61.119/54.991	177.75/143.71/148.37	61.119	148.37	1.2658	823.17	2496.4	1.7463	0.9546	0.045397	0.090794	0.47847	TRUE
ATP6V1B1_7	ATP6V1B1	148.23/105.48/78.052	218.28/209.89/228.27	105.48	218.28	1.0422	1289.8	4308.2	1.7186	0.95471	0.04529	0.090579	0.47755	TRUE
SIN3B_2	SIN3B	59.291/1.9716/100.23	145.52/241.09/54.213	59.291	145.52	1.2811	2480.6	2421.7	1.7523	0.955	0.044998	0.089995	0.47549	TRUE
CSNK2A2_8	CSNK2A2	41.938/24.645/83.374	115.38/15.127/191.17	41.938	115.38	1.4385	1008	1712.9	1.7745	0.95501	0.044985	0.08997	0.47549	TRUE
JAK1_5	JAK1	112.07/389.39/296.24	426.17/483.12/731.4	296.24	483.12	0.70373	21297	12100	1.6989	0.95517	0.044827	0.089654	0.47472	TRUE
STXBP5L_1	STXBP5L	5.7845/33.517/138.36	99.787/53.89/115.08	33.517	99.787	1.5459	5881.1	1369	1.7911	0.95518	0.044818	0.089635	0.47472	TRUE
ZNF232_11	ZNF232	363.7/188.29/87.809	337.82/381.01/158.83	188.29	337.82	0.83996	20433	7690.4	1.7052	0.95521	0.044793	0.089587	0.47472	TRUE
HIST2H2BF_8	HIST2H2BF	90.383/0/28.383	69.643/89.817/93.208	28.383	89.817	1.628	2324.8	1159.3	1.8044	0.95539	0.044611	0.089222	0.47325	TRUE
VHL_11	VHL	146.78/388.4/181.83	426.17/329.01/296.75	181.83	329.01	0.85206	21951	7426.5	1.708	0.9554	0.044599	0.089197	0.47325	TRUE
UBE2O_9	UBE2O	284.89/46.332/97.565	206.85/196.65/221.61	97.565	206.85	1.0764	18857	3985	1.7312	0.95558	0.044423	0.088845	0.47228	TRUE
PEX6_13	PEX6	209.69/228.7/162.31	362.77/367.78/430.85	209.69	367.78	0.80764	1303	8564.5	1.7082	0.95568	0.044315	0.08863	0.47155	TRUE
SCAP_10	SCAP	128.7/307.57/140.14	270.26/102.11/432.75	140.14	270.26	0.94254	14081	5723.9	1.7198	0.95586	0.044142	0.088284	0.47012	TRUE
CPSF2_4	CPSF2	72.306/3.9432/182.71	230.76/101.16/167.39	72.306	167.39	1.1998	8431.6	2953.3	1.7497	0.95587	0.044126	0.088252	0.47012	TRUE
C1orf198_15	C1orf198	337.67/160.68/239.48	259.86/408.43/492.67	239.48	408.43	0.76772	7925.1	9781.3	1.7083	0.95587	0.04413	0.08826	0.47012	TRUE
WDR33_12	WDR33	62.183/0/0	11.434/0/43.751	0.72306	11.434	2.8512	1933.4	29.533	1.9709	0.95593	0.044068	0.088135	0.47	TRUE
ATP6V0D1_14	ATP6V0D1	336.95/289.82/227.95	321.19/655.19/475.55	289.82	475.55	0.7125	3024.6	11838	1.7071	0.95593	0.044074	0.088147	0.47	TRUE
MBTPS2_13	MBTPS2	127.26/454.45/160.54	222.44/299.71/427.05	160.54	299.71	0.89647	43745	6557.1	1.7186	0.95612	0.043882	0.087765	0.46878	TRUE
NCOR1_10	NCOR1	147.5/167.58/191.58	309.76/224.07/324.33	167.58	309.76	0.88231	489.55	6844.8	1.7184	0.9562	0.043797	0.087595	0.46849	TRUE
SPAG7_7	SPAG7	20.246/26.616/31.93	24.947/94.544/86.551	26.616	86.551	1.6646	34.412	1087.1	1.8178	0.95628	0.043721	0.087443	0.46809	TRUE
NCBP2_14	NCBP2	17.353/0/75.391	66.525/126.69/64.675	17.353	66.525	1.8794	1834.8	708.79	1.8469	0.95641	0.043593	0.087186	0.46712	TRUE
SREBF2_8	SREBF2	65.075/49.289/167.63	155.92/263.78/28.533	65.075	155.92	1.2478	5383.8	2658	1.762	0.95646	0.043536	0.087072	0.46682	TRUE
NonTargeting_Human_0307	NonTargeting_Human_0307	75.921/188.29/158.76	182.94/310.11/297.7	158.76	297.7	0.90273	3867.3	6484.6	1.7253	0.95671	0.043293	0.086585	0.46513	TRUE
ATP11A_15	ATP11A	122.92/296.72/332.61	287.93/485.96/621.07	296.72	485.96	0.70983	15747	12119	1.7189	0.95704	0.042963	0.085927	0.46281	TRUE
CTIF_10	CTIF	164.86/126.18/164.09	305.6/68.072/355.71	164.09	305.6	0.89312	718.72	6702	1.7286	0.95709	0.042909	0.085818	0.4627	TRUE
ZDHHC5_9	ZDHHC5	101.95/149.84/182.71	68.603/388.58/285.33	149.84	285.33	0.92467	1687	6120.1	1.7319	0.95717	0.042829	0.085658	0.46239	TRUE
IRS4_6	IRS4	195.95/134.07/117.96	364.85/132.36/262.51	134.07	262.51	0.96415	2044.4	5475.9	1.7357	0.95719	0.04281	0.08562	0.46239	TRUE
FAM104A_7	FAM104A	226.32/108.44/89.582	224.52/166.4/229.22	108.44	224.52	1.0432	7125.7	4429	1.7443	0.95724	0.042762	0.085523	0.46227	TRUE
hsa-mir-6886_9	hsa-mir-6886	347.07/255.32/223.51	431.37/389.52/439.41	255.32	431.37	0.75433	4714.9	10428	1.724	0.95738	0.04262	0.085241	0.46095	TRUE
FNTB_1	FNTB	55.676/0/120.63	220.36/0/140.76	55.676	140.76	1.3227	3659.2	2274	1.7843	0.95767	0.04233	0.08466	0.45882	TRUE
PSMD5_12	PSMD5	0/141.95/72.73	351.33/169.23/104.62	72.73	169.23	1.2072	5040.8	2970.6	1.7706	0.95785	0.04215	0.084301	0.45749	TRUE
KTI12_11	KTI12	216.92/140.97/70.956	84.195/273.23/295.79	140.97	273.23	0.94984	5335	5757.7	1.7431	0.95801	0.041986	0.083971	0.45654	TRUE
LRRC8A_10	LRRC8A	166.3/158.71/230.61	309.76/323.34/183.56	166.3	309.76	0.89331	2096.3	6792.6	1.7406	0.95821	0.041792	0.083585	0.45652	TRUE
SLC35F5_5	SLC35F5	48.445/240.53/92.243	200.61/220.29/132.2	92.243	200.61	1.1125	11954	3767.6	1.7655	0.95851	0.041494	0.082989	0.4542	TRUE
SP140_6	SP140	192.33/17.744/97.565	208.93/265.67/77.991	97.565	208.93	1.0908	7676.3	3985	1.7641	0.95862	0.041384	0.082767	0.4532	TRUE
HNRNPU_7	HNRNPU	174.98/17.744/22.174	177.75/2.8363/77.991	22.174	77.991	1.7692	11685	905.68	1.8547	0.95864	0.041355	0.082711	0.4532	TRUE
EPN1_9	EPN1	425.88/780.74/546.36	933.42/470.83/805.59	546.36	805.59	0.55933	34725	22316	1.7353	0.95865	0.041352	0.082704	0.4532	TRUE
NonTargeting_Human_0240	NonTargeting_Human_0240	436.73/418.96/348.57	325.35/713.81/646.75	418.96	646.75	0.62519	2635	17112	1.7414	0.95916	0.040839	0.081677	0.44825	TRUE
SLC7A6OS_6	SLC7A6OS	0/94.636/19.513	94.59/16.073/72.284	19.513	72.284	1.837	3012.1	796.99	1.8693	0.95923	0.040772	0.081543	0.448	TRUE
NR2C2AP_10	NR2C2AP	68.691/0/128.61	155.92/212.72/163.59	68.691	163.59	1.2398	4154.3	2805.6	1.7916	0.95946	0.040543	0.081085	0.44679	TRUE
HAPLN1_1	HAPLN1	23.861/208/93.13	202.69/83.199/341.45	93.13	202.69	1.1137	8996.8	3803.8	1.7764	0.95952	0.040483	0.080967	0.44654	TRUE
TMEM199_10	TMEM199	0/45.346/215.53	123.69/146.54/43.751	45.346	123.69	1.4279	15509	1852.1	1.8205	0.95979	0.040213	0.080426	0.44396	TRUE
KCNK12_6	KCNK12	99.059/86.749/176.5	112.26/416.94/212.1	99.059	212.1	1.0907	3074.6	4046	1.7771	0.95982	0.040175	0.080351	0.44375	TRUE
EGLN2_9	EGLN2	131.6/256.3/282.05	144.48/435.85/446.07	256.3	435.85	0.76366	8107.5	10469	1.7548	0.96011	0.039891	0.079782	0.44201	TRUE
SPDYE2_10	SPDYE2	0/103.51/17.739	121.62/37.818/68.48	17.739	68.48	1.8905	3835.5	724.54	1.8851	0.96012	0.039878	0.079755	0.44201	TRUE
NonTargeting_Human_0660	NonTargeting_Human_0660	260.3/57.176/23.948	214.13/144.65/127.45	57.176	144.65	1.324	21182	2335.3	1.8102	0.96015	0.039851	0.079702	0.44196	TRUE
SREBF1_3	SREBF1	55.676/78.863/259.88	213.09/180.58/151.23	78.863	180.58	1.185	16652	3221.1	1.7922	0.96017	0.039829	0.079658	0.44196	TRUE
MLLT1_4	MLLT1	219.81/254.33/312.21	433.45/659.92/339.54	254.33	433.45	0.76681	2270.7	10388	1.7574	0.96032	0.039676	0.079351	0.44082	TRUE
NonTargeting_Human_0026	NonTargeting_Human_0026	133.77/182.37/102.89	176.71/264.72/455.58	133.77	264.72	0.97947	1658	5463.6	1.7717	0.96039	0.039615	0.07923	0.44035	TRUE
NonTargeting_Human_0480	NonTargeting_Human_0480	488.79/274.05/497.58	736.97/746.9/393.76	488.79	736.97	0.5914	23095	19964	1.7565	0.96048	0.039516	0.079032	0.43949	TRUE
STK11_14	STK11	335.5/284.89/322.85	384.6/524.72/540.23	322.85	524.72	0.69896	800.43	13187	1.7579	0.96052	0.039477	0.078953	0.43941	TRUE
RALGAPA1_8	RALGAPA1	168.47/58.161/20.4	146.56/171.13/62.773	58.161	146.56	1.3186	6797.3	2375.6	1.8137	0.96055	0.039451	0.078902	0.43933	TRUE
VPS13C_4	VPS13C	103.4/232.65/34.591	219.32/231.63/146.47	103.4	219.32	1.0775	10720	4223.2	1.7838	0.96058	0.039424	0.078848	0.43924	TRUE
ASH2L_15	ASH2L	26.03/131.11/61.2	151.76/188.14/70.382	61.2	151.76	1.2963	3062.2	2499.7	1.8113	0.9606	0.039399	0.078797	0.43924	TRUE
CERS2_7	CERS2	195.23/58.161/313.98	522.84/222.18/352.86	195.23	352.86	0.85066	16445	7973.9	1.7653	0.96068	0.039324	0.078648	0.43891	TRUE
INO80D_3	INO80D	38.322/232.65/130.38	212.05/260/350.01	130.38	260	0.99026	9466.5	5325.4	1.7761	0.96069	0.039309	0.078618	0.43891	TRUE
USP9X_7	USP9X	33.984/220.82/21.287	102.91/149.38/30.435	33.984	102.91	1.5705	17534	1388	1.8499	0.96074	0.039263	0.078527	0.43864	TRUE
KCTD5_10	KCTD5	0/17.744/15.965	64.446/121.96/0	15.965	64.446	1.9477	129.03	652.09	1.8985	0.96075	0.039252	0.078504	0.43864	TRUE
LACRT_2	LACRT	93.998/110.41/129.5	83.156/280.8/230.17	110.41	230.17	1.0531	316.81	4509.5	1.7834	0.96077	0.039227	0.078453	0.43863	TRUE
STAG2_7	STAG2	18.8/59.147/120.63	100.83/176.8/148.37	59.147	148.37	1.3123	2703.8	2415.8	1.8153	0.96078	0.039225	0.078449	0.43863	TRUE
STRAP_15	STRAP	510.48/537.25/612.89	667.32/797.95/967.27	537.25	797.95	0.56982	3218.5	21944	1.7599	0.96078	0.039219	0.078439	0.43863	TRUE
EGFR_12	EGFR	316.7/351.93/136.59	519.72/517.16/285.33	316.7	517.16	0.70572	16840	12935	1.7625	0.9609	0.039097	0.078194	0.43798	TRUE
MRPL28_8	MRPL28	289.22/179.41/126.83	132.01/508.65/330.98	179.41	330.98	0.87981	7411.5	7328	1.7706	0.96098	0.039016	0.078033	0.43748	TRUE
CENPA_11	CENPA	145.34/0/138.36	418.9/116.29/272.02	138.36	272.02	0.97012	9596.7	5651.4	1.7778	0.961	0.038995	0.07799	0.43744	TRUE
SEC13_7	SEC13	211.13/166.6/296.24	403.31/375.34/208.29	211.13	375.34	0.82707	4613.5	8623.6	1.7683	0.96104	0.038956	0.077912	0.4372	TRUE
LDLR_3	LDLR	80.26/178.43/0.88695	173.59/183.42/254.9	80.26	183.42	1.1823	7968.5	3278.2	1.8017	0.96107	0.03893	0.077861	0.43712	TRUE
EXOC3_14	EXOC3	176.43/103.51/240.36	350.29/327.12/138.86	176.43	327.12	0.88701	4702.6	7206	1.7752	0.96134	0.038658	0.077316	0.43546	TRUE
ALG13_3	ALG13	96.167/238.56/133.04	343.02/264.72/191.17	133.04	264.72	0.98723	6246.9	5434.1	1.7863	0.96161	0.038388	0.076776	0.43322	TRUE
hsa-mir-638_7	hsa-mir-638	105.57/176.46/88.695	223.48/170.18/264.41	105.57	223.48	1.0748	2655	4311.8	1.7957	0.96166	0.038339	0.076677	0.43315	TRUE
IRS2_5	IRS2	143.17/378.54/195.13	370.04/256.21/353.81	195.13	353.81	0.85524	18170	7969.9	1.7775	0.9617	0.038299	0.076598	0.43315	TRUE
PPM1A_1	PPM1A	148.95/253.35/220.85	169.43/389.52/399.46	220.85	389.52	0.81581	3112.9	9020.5	1.7759	0.96174	0.038257	0.076513	0.43294	TRUE
METTL17_12	METTL17	124.37/20.702/179.16	19.749/267.56/252.04	124.37	252.04	1.0132	6874.6	5079.7	1.7914	0.96184	0.038159	0.076319	0.43244	TRUE
RPL28_13	RPL28	134.49/133.08/62.974	265.06/95.49/410.88	133.08	265.06	0.98864	2458.5	5435.6	1.7901	0.96193	0.038072	0.076144	0.43165	TRUE
ZBTB8OS_6	ZBTB8OS	54.23/62.105/152.56	215.17/154.11/71.333	62.105	154.11	1.2974	4121.8	2536.6	1.8267	0.962	0.038005	0.076009	0.43129	TRUE
GAGE12B_9	GAGE12B	141.72/222.79/47.009	304.56/277.96/88.453	141.72	277.96	0.96687	7771.1	5788.4	1.7907	0.96215	0.037853	0.075706	0.43077	TRUE
HNRNPM_3	HNRNPM	68.691/209.97/103.77	185.02/221.23/247.29	103.77	221.23	1.0848	6254.5	4238.6	1.8042	0.96231	0.037692	0.075385	0.42914	TRUE
KLHDC7B_7	KLHDC7B	159.8/204.06/274.07	366.92/242.03/420.39	204.06	366.92	0.84338	3430.3	8334.6	1.784	0.96231	0.037692	0.075385	0.42914	TRUE
LYZ_2	LYZ	146.78/156.74/44.348	89.392/285.52/306.26	146.78	285.52	0.95519	5295.9	5995.2	1.7919	0.96233	0.037669	0.075338	0.42914	TRUE
CTRL_14	CTRL	169.2/0/95.791	192.3/208.94/224.46	95.791	208.94	1.117	7282.1	3912.5	1.809	0.96241	0.037589	0.075178	0.42914	TRUE
HDAC6_3	HDAC6	25.307/21.687/53.217	117.46/86.035/2.8533	25.307	86.035	1.7261	396.04	1033.7	1.8889	0.96245	0.03755	0.0751	0.42912	TRUE
SREBF1_13	SREBF1	133.77/171.53/139.25	160.07/279.85/274.87	139.25	274.87	0.97597	535.89	5687.6	1.7983	0.96272	0.037277	0.074554	0.4264	TRUE
EXOC2_4	EXOC2	156.18/102.52/45.235	222.44/143.71/219.71	102.52	219.71	1.0922	3080.6	4187.4	1.8109	0.96282	0.037182	0.074364	0.4257	TRUE
XAGE1A_12	XAGE1A	185.1/105.48/344.14	340.94/178.69/390.9	185.1	340.94	0.87763	15816	7560.4	1.7922	0.96283	0.037167	0.074334	0.4257	TRUE
TMEM134_13	TMEM134	274.76/22.673/177.39	350.29/258.11/330.03	177.39	330.03	0.89194	16709	7245.4	1.7933	0.96284	0.037155	0.074311	0.4257	TRUE
MRPS16_12	MRPS16	239.33/11.829/89.582	199.57/86.035/268.21	89.582	199.57	1.1468	14235	3658.9	1.8184	0.96293	0.037074	0.074147	0.42547	TRUE
KDM3B_12	KDM3B	58.568/1.9716/178.28	148.64/58.617/232.07	58.568	148.64	1.3289	8766.8	2392.2	1.8416	0.96295	0.037047	0.074094	0.42536	TRUE
GAPDH_11	GAPDH	36.153/1.9716/48.783	108.1/18.909/219.71	36.153	108.1	1.5541	663.94	1476.6	1.8724	0.96301	0.036993	0.073986	0.42494	TRUE
C6orf62_13	C6orf62	84.598/113.37/159.65	114.34/272.29/236.83	113.37	236.83	1.0562	1485	4630.3	1.8143	0.96344	0.036562	0.073124	0.42078	TRUE
CERS2_8	CERS2	370.93/83.792/243.03	422.02/420.72/422.29	243.03	422.02	0.79368	20857	9926.2	1.7965	0.96353	0.036473	0.072946	0.42035	TRUE
RDH14_1	RDH14	30.369/43.375/107.32	71.722/121.96/214.95	43.375	121.96	1.4704	2129.2	1771.6	1.8671	0.96354	0.036463	0.072927	0.42035	TRUE
CCT6A_10	CCT6A	18.077/73.934/0.88695	1.0394/90.762/70.382	18.077	70.382	1.9038	1707.8	738.32	1.925	0.9637	0.036298	0.072596	0.41953	TRUE
GCFC2_2	GCFC2	286.33/517.54/290.92	465.67/486.9/569.71	290.92	486.9	0.74102	25688	11882	1.7979	0.96376	0.036235	0.072471	0.419	TRUE
NonTargeting_Human_0008	NonTargeting_Human_0008	271.15/147.87/337.04	496.86/460.43/67.529	271.15	460.43	0.76172	9770	11075	1.7986	0.96378	0.036219	0.072438	0.419	TRUE
CUL7_5	CUL7	234.99/293.76/280.28	472.95/587.12/149.32	280.28	472.95	0.75273	1116.2	11448	1.8008	0.96397	0.036029	0.072058	0.4174	TRUE
NFRKB_15	NFRKB	41.938/180.4/31.043	119.54/383.85/68.48	41.938	119.54	1.4892	9645.2	1712.9	1.8749	0.964	0.035996	0.071992	0.4174	TRUE
INTS12_14	INTS12	221.26/66.048/189.81	253.62/348.87/445.12	189.81	348.87	0.87469	8152.8	7752.6	1.8065	0.96402	0.03598	0.07196	0.4174	TRUE
CUL7_10	CUL7	133.77/191.24/68.296	268.18/322.4/138.86	133.77	268.18	0.9981	3795	5463.6	1.8184	0.96424	0.035757	0.071514	0.41524	TRUE
RALB_1	RALB	86.044/196.17/53.217	18.71/289.31/194.98	86.044	194.98	1.1709	6602.8	3514.4	1.8375	0.96432	0.035684	0.071367	0.41478	TRUE
NOP16_3	NOP16	109.91/103.51/54.104	222.44/85.09/241.58	103.51	222.44	1.0963	1240.8	4227.7	1.8292	0.96433	0.035674	0.071349	0.41478	TRUE
THOC6_4	THOC6	104.12/143.93/117.08	243.23/448.14/196.88	117.08	243.23	1.0485	444.33	4782	1.8243	0.96433	0.035668	0.071335	0.41478	TRUE
PON1_6	PON1	79.537/79.849/141.91	185.02/43.49/194.03	79.849	185.02	1.2022	1926	3261.4	1.8416	0.96435	0.035653	0.071307	0.41478	TRUE
MSI2_7	MSI2	188.72/147.87/238.59	361.73/347.92/138.86	188.72	347.92	0.87904	2078	7708.1	1.8133	0.96455	0.035449	0.070898	0.41304	TRUE
SLC35B2_7	SLC35B2	169.92/127.17/122.4	138.25/264.72/258.7	127.17	258.7	1.0188	925.26	5194	1.8251	0.96463	0.035366	0.070732	0.41245	TRUE
BRICD5_10	BRICD5	141/434.73/236.82	456.32/415.05/396.61	236.82	415.05	0.8069	24176	9672.6	1.8122	0.96474	0.035258	0.070515	0.41159	TRUE
TMOD2_8	TMOD2	237.16/40.417/59.426	130.97/358.32/151.23	59.426	151.23	1.333	15976	2427.2	1.8633	0.96478	0.035219	0.070437	0.41133	TRUE
DNAJC17_13	DNAJC17	123.64/64.076/98.452	138.25/257.16/214.95	98.452	214.95	1.1186	908.15	4021.2	1.8371	0.96478	0.035217	0.070435	0.41133	TRUE
PES1_4	PES1	162.69/67.034/285.6	176.71/311.05/347.15	162.69	311.05	0.93083	12128	6644.9	1.82	0.96481	0.035186	0.070372	0.41133	TRUE
GAPDH_7	GAPDH	32.538/209.97/0	101.87/62.399/115.08	32.538	101.87	1.6169	16271	1329	1.9017	0.96486	0.035141	0.070282	0.41133	TRUE
BAGE2_15	BAGE2	2.8922/0/86.922	24.947/4.7272/31.386	2.8922	24.947	2.7369	3534.6	118.13	2.0291	0.96492	0.035082	0.070163	0.41128	TRUE
C7orf26_15	C7orf26	54.23/57.176/144.57	147.6/45.381/170.25	57.176	147.6	1.353	3823.5	2335.3	1.8712	0.96522	0.034775	0.06955	0.40869	TRUE
NonTargeting_Human_0244	NonTargeting_Human_0244	272.59/203.07/160.54	192.3/469.88/369.03	203.07	369.03	0.85856	3321.2	8294.3	1.8222	0.96534	0.034656	0.069312	0.40808	TRUE
NonTargeting_Human_0458	NonTargeting_Human_0458	88.936/149.84/106.43	247.39/227.85/149.32	106.43	227.85	1.091	1095.1	4347.2	1.8415	0.96538	0.034617	0.069233	0.40781	TRUE
TP53TG3_7	TP53TG3	39.768/92.664/141.91	384.6/4.7272/206.39	92.664	206.39	1.1468	2611.7	3784.8	1.8486	0.96546	0.034539	0.069078	0.40729	TRUE
SUSD5_9	SUSD5	139.55/358.83/123.29	391.87/277.96/12.364	139.55	277.96	0.98897	24173	5699.8	1.8333	0.96551	0.034492	0.068984	0.40713	TRUE
GTF2A2_6	GTF2A2	22.415/189.27/86.035	41.578/248.65/195.93	86.035	195.93	1.178	7352.6	3514	1.8538	0.96559	0.034405	0.068811	0.40644	TRUE
GSK3B_12	GSK3B	221.98/122.24/336.16	178.78/403.7/395.66	221.98	395.66	0.83099	11492	9066.6	1.824	0.96559	0.034414	0.068829	0.40644	TRUE
ABCG5_2	ABCG5	100.51/57.176/82.487	190.22/218.4/139.81	82.487	190.22	1.1956	482.66	3369.1	1.856	0.96561	0.034395	0.068789	0.40644	TRUE
HDAC6_7	HDAC6	226.32/78.863/109.98	301.44/233.52/212.1	109.98	233.52	1.0794	7251.2	4492.1	1.8433	0.96562	0.034378	0.068756	0.40644	TRUE
PDHX_7	PDHX	137.38/77.877/264.31	315.99/242.03/274.87	137.38	274.87	0.99534	9826.1	5611.2	1.8354	0.96563	0.034367	0.068734	0.40644	TRUE
NonTargeting_Human_0208	NonTargeting_Human_0208	49.891/124.21/272.3	306.64/255.27/185.47	124.21	255.27	1.0333	13726	5073.2	1.84	0.96573	0.034272	0.068544	0.40611	TRUE
SDHAF1_13	SDHAF1	351.41/184.34/571.2	216.2/717.59/569.71	351.41	569.71	0.69552	38109	14353	1.8222	0.96573	0.034271	0.068542	0.40611	TRUE
PIAS1_13	PIAS1	167.75/429.8/126.83	88.353/383.85/319.57	167.75	319.57	0.92576	35173	6851.6	1.8342	0.96596	0.034042	0.068085	0.40476	TRUE
CERS2_13	CERS2	391.9/253.35/334.38	536.35/605.08/547.84	334.38	547.84	0.71057	4937.4	13658	1.8265	0.96604	0.033959	0.067918	0.40397	TRUE
SSX2_7	SSX2	113.52/171.53/234.16	340.94/232.58/325.28	171.53	325.28	0.91928	3643.6	7005.9	1.8369	0.9662	0.033795	0.067591	0.4028	TRUE
ANXA13_10	ANXA13	264.64/75.906/83.374	262.98/85.09/192.12	83.374	192.12	1.1947	16457	3405.3	1.8636	0.96622	0.033776	0.067551	0.4028	TRUE
NonTargeting_Human_0795	NonTargeting_Human_0795	158.35/168.57/104.66	309.76/306.32/63.724	158.35	306.32	0.94756	1493.5	6467.7	1.84	0.96629	0.033712	0.067425	0.4028	TRUE
CERS6_14	CERS6	29.645/182.37/0	96.669/0/197.83	29.645	96.669	1.6722	12102	1210.8	1.9261	0.96631	0.033686	0.067372	0.4028	TRUE
NonTargeting_Human_0984	NonTargeting_Human_0984	383.95/109.42/129.5	273.37/263.78/171.2	129.5	263.78	1.0208	32574	5289.1	1.8464	0.96632	0.033679	0.067358	0.4028	TRUE
LDLR_1	LDLR	125.09/112.38/253.67	273.37/257.16/84.648	125.09	257.16	1.0338	8347.1	5109.2	1.8477	0.96633	0.033672	0.067344	0.4028	TRUE
GALR1_14	GALR1	338.39/523.45/660.78	791.02/1118.5/396.61	523.45	791.02	0.59472	26553	21380	1.8299	0.96636	0.033639	0.067278	0.4028	TRUE
hsa-mir-638_12	hsa-mir-638	177.87/179.41/255.44	336.78/454.76/247.29	179.41	336.78	0.90478	2891.4	7328	1.8383	0.96639	0.033614	0.067228	0.4028	TRUE
NCOR1_14	NCOR1	49.168/240.53/30.156	97.708/166.4/134.11	49.168	134.11	1.4292	18491	2008.2	1.8954	0.9664	0.033601	0.067202	0.4028	TRUE
SLC4A1AP_4	SLC4A1AP	13.015/115.34/0	117.46/58.617/0	13.015	58.617	2.0888	5319.6	531.59	1.9779	0.96642	0.033584	0.067167	0.4028	TRUE
ASH2L_9	ASH2L	211.86/85.764/12.417	196.46/334.69/84.648	85.764	196.46	1.1864	10640	3502.9	1.8702	0.96683	0.033168	0.066336	0.39962	TRUE
NonTargeting_Human_0453	NonTargeting_Human_0453	66.522/90.692/69.182	41.578/169.23/268.21	69.182	169.23	1.2783	234.88	2825.7	1.8822	0.9669	0.033102	0.066204	0.39922	TRUE
ATP13A1_3	ATP13A1	268.98/109.42/63.861	233.88/369.67/87.502	109.42	233.88	1.0889	13767	4469.3	1.8616	0.96699	0.033008	0.066016	0.39856	TRUE
KRTAP4-2_3	KRTAP4-2	330.44/61.119/251.9	438.65/485.01/178.81	251.9	438.65	0.7978	21282	10288	1.8411	0.96699	0.033015	0.06603	0.39856	TRUE
KLHDC7B_13	KLHDC7B	285.61/139.98/220.85	396.03/174.91/400.42	220.85	396.03	0.83965	5366.7	9020.5	1.8444	0.96711	0.03289	0.06578	0.39784	TRUE
HNRNPA2B1_11	HNRNPA2B1	60.014/71.963/111.76	191.26/65.236/174.05	71.963	174.05	1.2626	863.16	2939.3	1.8831	0.96712	0.032877	0.065755	0.39784	TRUE
NonTargeting_Human_0692	NonTargeting_Human_0692	164.86/0/131.27	122.65/312/267.26	131.27	267.26	1.0202	9179.9	5361.6	1.8572	0.96716	0.032838	0.065677	0.39771	TRUE
NDUFB10_7	NDUFB10	157.63/386.43/124.17	454.24/62.399/306.26	157.63	306.26	0.9538	26735	6438.2	1.8523	0.9672	0.032799	0.065599	0.39771	TRUE
SLC4A1AP_6	SLC4A1AP	300.07/364.74/830.19	936.54/544.57/589.69	364.74	589.69	0.69157	110410	14898	1.843	0.96729	0.032713	0.065426	0.39688	TRUE
MAOB_11	MAOB	328.27/199.13/106.43	365.89/490.68/209.24	199.13	365.89	0.8744	12635	8133.3	1.849	0.96733	0.03267	0.065341	0.39675	TRUE
DNASE2_12	DNASE2	73.029/207.02/134.82	402.27/239.2/272.97	134.82	272.97	1.0123	4515.2	5506.5	1.8617	0.96756	0.032445	0.06489	0.3948	TRUE
NonTargeting_Human_0162	NonTargeting_Human_0162	113.52/133.08/286.49	51.972/270.4/340.5	133.08	270.4	1.0173	11958	5435.6	1.8625	0.96758	0.032419	0.064838	0.3948	TRUE
NOMO1_4	NOMO1	192.33/66.048/52.33	53.012/164.51/270.11	66.048	164.51	1.3036	8068.2	2697.7	1.8957	0.96771	0.032287	0.064575	0.39407	TRUE
EPN1_5	EPN1	130.87/260.25/84.261	182.94/276.07/267.26	130.87	267.26	1.0245	9455.2	5345.5	1.8654	0.96776	0.032244	0.064489	0.39394	TRUE
IRS2_14	IRS2	229.93/264.19/363.65	506.21/329.01/456.53	264.19	456.53	0.78684	5533	10791	1.8516	0.96778	0.032219	0.064439	0.39383	TRUE
MRPS16_9	MRPS16	117.14/262.22/145.46	340.94/93.599/289.14	145.46	289.14	0.98622	7217.5	5941.2	1.864	0.96789	0.032111	0.064221	0.39289	TRUE
FZR1_2	FZR1	15.907/107.45/1.7739	66.525/100.22/40.898	15.907	66.525	1.9978	4290	649.72	1.9858	0.96793	0.032067	0.064135	0.39276	TRUE
IRS4_2	IRS4	73.752/63.09/354.78	178.78/44.436/177.86	73.752	177.86	1.2586	39546	3012.4	1.8968	0.96823	0.031773	0.063545	0.39012	TRUE
HDAC3_11	HDAC3	148.23/81.82/54.991	94.59/438.69/191.17	81.82	191.17	1.2143	2564.9	3341.9	1.8916	0.96824	0.031765	0.06353	0.39012	TRUE
C16orf62_3	C16orf62	499.63/172.51/91.356	88.353/457.59/329.08	172.51	329.08	0.92778	56798	7046.2	1.8652	0.96829	0.031707	0.063414	0.38987	TRUE
DAZ1_3	DAZ1	86.044/115.34/127.72	244.27/259.05/223.51	115.34	244.27	1.0761	505.72	4710.9	1.8785	0.96838	0.031624	0.063249	0.38928	TRUE
SCAP_7	SCAP	159.8/96.607/72.73	215.17/213.67/270.11	96.607	215.17	1.1471	2281.5	3945.9	1.8874	0.96849	0.031509	0.063017	0.38845	TRUE
CEBPA_10	CEBPA	130.15/127.17/261.65	267.14/427.34/155.03	130.15	267.14	1.0317	8650.7	5315.9	1.8788	0.9687	0.031295	0.06259	0.3862	TRUE
DAZ1_6	DAZ1	107.01/66.048/65.635	165.27/97.381/176.91	66.048	165.27	1.3103	839.16	2697.7	1.9104	0.96878	0.031218	0.062435	0.38544	TRUE
NAA10_10	NAA10	83.875/171.53/18.626	199.57/69.017/194.98	83.875	194.98	1.2073	5970.2	3425.8	1.8982	0.96879	0.031205	0.06241	0.38544	TRUE
PFN1_7	PFN1	157.63/195.19/113.53	168.39/358.32/308.16	157.63	308.16	0.96271	1677.6	6438.2	1.8761	0.96891	0.031093	0.062186	0.38449	TRUE
SYTL3_2	SYTL3	69.414/0/26.609	91.471/40.654/130.3	26.609	91.471	1.7439	1270.2	1086.8	1.9675	0.96892	0.031083	0.062166	0.38449	TRUE
KCNK4_4	KCNK4	70.86/127.17/63.861	173.59/30.254/214.95	70.86	173.59	1.2807	1609.7	2894.2	1.9095	0.96899	0.03101	0.06202	0.38405	TRUE
GTF2A2_9	GTF2A2	156.18/136.04/85.148	276.49/330.9/155.98	136.04	276.49	1.0179	1497.8	5556.4	1.8842	0.96919	0.030814	0.061627	0.38219	TRUE
SNX1_11	SNX1	156.9/202.09/165.86	176.71/465.16/320.52	165.86	320.52	0.94628	696.27	6774.5	1.8791	0.96921	0.030792	0.061584	0.38212	TRUE
MTFP1_13	MTFP1	177.15/177.44/384.05	332.62/337.52/442.26	177.44	337.52	0.9238	21344	7247.5	1.8804	0.9694	0.030596	0.061192	0.38027	TRUE
CACNA1A_4	CACNA1A	126.54/361.78/70.956	405.38/207.05/262.51	126.54	262.51	1.0469	29215	5168.3	1.8913	0.96952	0.030484	0.060968	0.37927	TRUE
C19orf52_4	C19orf52	45.553/0/61.2	112.26/229.74/129.35	45.553	129.35	1.4855	1159.9	1860.6	1.9427	0.96954	0.030456	0.060912	0.37911	TRUE
MBTPS1_1	MBTPS1	99.782/46.332/60.313	155.92/256.21/98.915	60.313	155.92	1.3557	876.65	2463.4	1.9262	0.96955	0.030454	0.060908	0.37911	TRUE
PRPF6_2	PRPF6	20.969/72.948/39.026	37.42/222.18/116.99	39.026	116.99	1.5596	738.39	1594	1.9527	0.96958	0.030424	0.060847	0.37911	TRUE
NonTargeting_Human_0131	NonTargeting_Human_0131	170.64/91.678/94.017	212.05/251.49/25.68	94.017	212.05	1.1649	2938.4	3840.1	1.9047	0.96963	0.030373	0.060746	0.37911	TRUE
C12orf43_8	C12orf43	248.73/69.991/120.63	253.62/343.2/110.33	120.63	253.62	1.0659	9487.7	4926.9	1.8948	0.96964	0.030361	0.060721	0.37911	TRUE
C19orf57_6	C19orf57	148.95/319.4/118.85	296.24/390.47/192.12	148.95	296.24	0.98715	14979	6083.8	1.8884	0.96966	0.030339	0.060678	0.37911	TRUE
NAA38_10	NAA38	57.845/0/31.043	25.986/101.16/234.92	31.043	101.16	1.6728	841.01	1267.9	1.9692	0.96973	0.030267	0.060535	0.37869	TRUE
COG2_1	COG2	66.522/68.019/68.296	169.43/180.58/57.066	68.019	169.43	1.3041	1.1598	2778.2	1.924	0.96985	0.030146	0.060292	0.37777	TRUE
WDR18_8	WDR18	167.75/344.04/242.14	429.29/569.16/200.68	242.14	429.29	0.82353	7958.8	9890	1.8819	0.96985	0.030149	0.060298	0.37777	TRUE
TMEM183A_14	TMEM183A	287.06/173.5/275.84	323.27/477.45/475.55	275.84	475.55	0.78357	5300	11267	1.8815	0.96991	0.030093	0.060186	0.37777	TRUE
C6orf62_8	C6orf62	62.906/32.531/274.96	54.051/160.73/200.68	62.906	160.73	1.3395	22944	2569.4	1.9298	0.96996	0.03004	0.060079	0.3776	TRUE
METTL17_10	METTL17	535.06/1068.6/679.41	992.67/1008.8/350.96	679.41	992.67	0.54637	86150	27750	1.8805	0.96998	0.030019	0.060037	0.3776	TRUE
BST2_5	BST2	120.03/78.863/238.59	270.26/253.38/169.3	120.03	253.38	1.0716	7875.8	4902.5	1.9045	0.97029	0.029705	0.05941	0.37473	TRUE
TNFAIP3_9	TNFAIP3	0.72306/3.9432/29.27	35.341/0/30.435	3.9432	30.435	2.6689	325.9	161.06	2.0875	0.97038	0.029615	0.059231	0.37418	TRUE
SSH3_13	SSH3	111.35/126.18/46.122	240.11/97.381/312.91	111.35	240.11	1.1017	2237.4	4548.1	1.9093	0.97043	0.029572	0.059145	0.37383	TRUE
PES1_1	PES1	75.921/20.702/12.417	78.998/94.544/49.458	20.702	78.998	1.8822	1558.9	845.54	2.0048	0.97047	0.029526	0.059052	0.37353	TRUE
TREM1_4	TREM1	52.783/98.579/66.522	191.26/167.34/111.28	66.522	167.34	1.318	608.2	2717	1.9342	0.97048	0.029523	0.059046	0.37353	TRUE
ALDH3A2_5	ALDH3A2	36.876/11.829/109.98	113.3/123.85/98.915	36.876	113.3	1.5935	2985.9	1506.2	1.9692	0.97049	0.029512	0.059024	0.37353	TRUE
UBE2I_13	UBE2I	290.67/95.621/251.01	259.86/442.47/495.53	251.01	442.47	0.81536	12859	10252	1.8909	0.97049	0.029514	0.059028	0.37353	TRUE
GTF3A_3	GTF3A	41.214/31.545/42.574	109.14/195.71/121.74	41.214	121.74	1.5398	47.671	1683.4	1.9627	0.97051	0.029487	0.058974	0.37353	TRUE
PRR3_14	PRR3	134.49/110.41/82.487	274.41/171.13/238.73	110.41	238.73	1.1055	679.75	4509.5	1.9108	0.97051	0.029489	0.058978	0.37353	TRUE
SLC35A2_3	SLC35A2	293.56/303.62/332.61	544.67/514.32/213.05	303.62	514.32	0.75845	470.68	12401	1.892	0.97066	0.029337	0.058675	0.3724	TRUE
FRG2C_15	FRG2C	97.613/279.96/72.73	318.07/137.09/218.75	97.613	218.75	1.156	16935	3986.9	1.9185	0.97069	0.029311	0.058621	0.37226	TRUE
NonTargeting_Human_0141	NonTargeting_Human_0141	525.67/818.2/549.02	647.58/838.61/832.22	549.02	832.22	0.5992	36501	22425	1.8911	0.97069	0.029307	0.058615	0.37226	TRUE
KLHL20_10	KLHL20	263.19/482.05/301.56	303.52/597.52/511.7	301.56	511.7	0.76086	17024	12317	1.8934	0.97075	0.029251	0.058503	0.37208	TRUE
CCDC115_9	CCDC115	188.72/155.75/204.89	355.49/586.17/245.39	188.72	355.49	0.91	674.02	7708.1	1.8995	0.97079	0.029208	0.058416	0.37172	TRUE
NonTargeting_Human_0841	NonTargeting_Human_0841	85.321/234.62/137.48	172.55/327.12/280.58	137.48	280.58	1.0239	6078.2	5615.2	1.9096	0.97094	0.029057	0.058113	0.37057	TRUE
TAF8_10	TAF8	77.367/232.65/56.765	186.06/206.11/112.23	77.367	186.06	1.2552	12268	3160	1.9336	0.97097	0.029033	0.058065	0.37046	TRUE
RCC1_9	RCC1	285.61/4.9289/229.72	413.7/449.09/195.93	229.72	413.7	0.84592	26828	9382.8	1.8993	0.97098	0.029017	0.058035	0.37046	TRUE
CDC14A_2	CDC14A	38.322/56.19/98.452	149.68/110.62/180.71	56.19	149.68	1.3977	1052.7	2295	1.9515	0.97101	0.028989	0.057977	0.37028	TRUE
MSI2_1	MSI2	161.24/145.9/157.88	274.41/374.4/311.01	157.88	311.01	0.97368	77.437	6448.4	1.907	0.97102	0.028976	0.057952	0.37028	TRUE
GTF3A_9	GTF3A	99.059/30.559/1.7739	100.83/44.436/201.63	30.559	100.83	1.69	2760.4	1248.2	1.9889	0.97104	0.028961	0.057922	0.37028	TRUE
CDH1_4	CDH1	83.875/28.588/102	355.49/134.25/196.88	83.875	196.88	1.2212	1692.6	3425.8	1.9307	0.97104	0.02896	0.05792	0.37028	TRUE
HAVCR1_2	HAVCR1	62.906/190.26/88.695	204.77/108.73/252.99	88.695	204.77	1.1979	5489.9	3622.7	1.9285	0.97107	0.028929	0.057857	0.37028	TRUE
VHL_4	VHL	75.198/64.076/25.722	72.761/549.3/163.59	64.076	163.59	1.3387	797.39	2617.1	1.9452	0.97108	0.028915	0.057831	0.37028	TRUE
INTS8_13	INTS8	60.014/26.616/54.991	147.6/149.38/99.866	54.991	147.6	1.4082	415.18	2246.1	1.9541	0.9711	0.028898	0.057796	0.37028	TRUE
SCAP_11	SCAP	158.35/109.42/167.63	311.83/241.09/446.07	158.35	311.83	0.9732	1240.1	6467.7	1.9085	0.97113	0.028871	0.057743	0.37028	TRUE
OR5AR1_12	OR5AR1	227.04/205.04/321.08	225.56/410.32/528.81	227.04	410.32	0.85097	4663.4	9273.3	1.9033	0.97123	0.028767	0.057535	0.36939	TRUE
NFRKB_11	NFRKB	104.84/241.52/67.409	230.76/238.25/40.898	104.84	230.76	1.1307	10041	4282.3	1.9241	0.97126	0.028737	0.057474	0.36919	TRUE
CHRND_7	CHRND	194.5/212.93/199.56	351.33/698.68/371.88	199.56	371.88	0.89465	102.13	8151.1	1.9086	0.97146	0.028541	0.057082	0.36765	TRUE
UPF1_15	UPF1	146.78/59.147/149.9	295.2/48.218/396.61	146.78	295.2	1.0031	3844.7	5995.2	1.9169	0.97155	0.028451	0.056903	0.36668	TRUE
DDX4_14	DDX4	55.676/0/11.53	71.722/33.09/56.115	11.53	56.115	2.1884	1040.9	470.95	2.0545	0.97158	0.028424	0.056848	0.36654	TRUE
ACTR6_7	ACTR6	183.66/67.034/72.73	178.78/212.72/89.404	72.73	178.78	1.2859	6168.6	2970.6	1.9458	0.97158	0.028425	0.05685	0.36654	TRUE
POLR2L_8	POLR2L	21.692/0/21.287	40.538/102.11/80.844	21.287	80.844	1.8767	226.65	869.45	2.0198	0.97163	0.028374	0.056748	0.36627	TRUE
EPN1_12	EPN1	228.49/383.47/134.82	328.47/413.16/656.26	228.49	413.16	0.85177	16397	9332.4	1.9116	0.97178	0.028216	0.056433	0.36462	TRUE
PACRGL_8	PACRGL	629.06/255.32/403.56	537.39/716.65/648.65	403.56	648.65	0.6833	36413	16483	1.909	0.97184	0.028155	0.056311	0.36415	TRUE
CCT6B_5	CCT6B	63.629/76.891/118.85	186.06/210.83/49.458	76.891	186.06	1.264	968.28	3140.6	1.948	0.97191	0.028094	0.056188	0.36381	TRUE
MBTPS1_8	MBTPS1	123.64/110.41/76.278	362.77/240.14/107.47	110.41	240.14	1.114	670.02	4509.5	1.9319	0.97191	0.028092	0.056183	0.36381	TRUE
PLA2G10_14	PLA2G10	816.34/367.7/521.53	800.37/836.72/400.42	521.53	800.37	0.61696	55287	21301	1.9105	0.97196	0.028037	0.056073	0.36364	TRUE
COPS2_15	COPS2	476.5/260.25/211.1	291.04/863.19/457.48	260.25	457.48	0.81145	24590	10630	1.913	0.97197	0.028034	0.056069	0.36364	TRUE
INSR_10	INSR	59.291/19.716/132.16	231.8/143.71/155.98	59.291	155.98	1.3806	3437.8	2421.7	1.9648	0.9721	0.027902	0.055804	0.36247	TRUE
USO1_9	USO1	278.38/209.97/111.76	446.96/387.63/225.41	209.97	387.63	0.88135	7162.9	8576.2	1.9184	0.97214	0.027856	0.055711	0.3622	TRUE
SLX4_6	SLX4	88.936/0/41.687	123.69/67.126/255.85	41.687	123.69	1.5465	1985.2	1702.7	1.9874	0.97222	0.027777	0.055554	0.36169	TRUE
TMEM165_3	TMEM165	92.552/240.53/100.23	177.75/245.82/224.46	100.23	224.46	1.1553	9872.4	4093.7	1.9417	0.97229	0.027709	0.055418	0.36112	TRUE
CAPN15_12	CAPN15	131.6/243.49/90.469	126.81/273.23/373.78	131.6	273.23	1.0484	7105.7	5375	1.9319	0.97231	0.027692	0.055384	0.36112	TRUE
POLR2L_6	POLR2L	49.168/0/0	12.473/0.94544/18.071	0.72306	12.473	2.9671	1208.8	29.533	2.1622	0.97233	0.027674	0.055347	0.36112	TRUE
DNASE2_8	DNASE2	167.75/221.8/89.582	455.28/317.67/327.18	167.75	327.18	0.9596	4515.9	6851.6	1.9261	0.97236	0.027637	0.055275	0.36096	TRUE
UHRF2_1	UHRF2	193.06/210.96/140.14	197.49/364/408.02	193.06	364	0.9114	1560.4	7885.3	1.925	0.97248	0.027523	0.055047	0.35985	TRUE
NonTargeting_Human_0715	NonTargeting_Human_0715	218.36/39.432/78.939	201.65/190.03/125.55	78.939	190.03	1.2569	10500	3224.2	1.9565	0.97254	0.02746	0.054921	0.35922	TRUE
FBXL5_11	FBXL5	143.89/49.289/58.539	151.76/211.78/155.03	58.539	155.03	1.3899	3685.1	2391	1.9733	0.9726	0.027397	0.054793	0.35858	TRUE
POLRMT_10	POLRMT	226.32/319.4/534.83	559.22/538.9/350.01	319.4	538.9	0.75285	27539	13045	1.9218	0.97262	0.027383	0.054767	0.35858	TRUE
PPP1R8_4	PPP1R8	19.523/53.233/148.12	175.67/129.53/145.52	53.233	145.52	1.4339	5070.1	2174.2	1.9792	0.97263	0.027368	0.054737	0.35858	TRUE
RAB5C_3	RAB5C	109.91/133.08/129.5	364.85/270.4/265.36	129.5	270.4	1.0564	198.32	5289.1	1.9374	0.97263	0.027374	0.054748	0.35858	TRUE
CHRND_5	CHRND	88.936/177.44/92.243	212.05/237.31/136.01	92.243	212.05	1.1921	3634.9	3767.6	1.9518	0.97271	0.027294	0.054588	0.35839	TRUE
CCDC115_6	CCDC115	200.29/244.48/68.296	325.35/671.26/374.74	200.29	374.74	0.90046	9687.3	8180.6	1.9287	0.97275	0.027247	0.054494	0.35805	TRUE
DDX4_8	DDX4	189.44/133.08/78.939	147.6/276.07/299.6	133.08	276.07	1.0471	3054	5435.6	1.9394	0.97281	0.02719	0.054381	0.35761	TRUE
ELP5_5	ELP5	115.69/99.565/76.278	146.56/224.07/288.19	99.565	224.07	1.1623	401.14	4066.6	1.9524	0.97295	0.027047	0.054094	0.3563	TRUE
CEBPZ_1	CEBPZ	32.538/26.616/61.2	106.02/273.23/59.92	32.538	106.02	1.6741	428.29	1329	2.0158	0.97308	0.02692	0.053839	0.35519	TRUE
LSM7_5	LSM7	199.56/109.42/203.11	374.2/584.28/137.91	199.56	374.2	0.90359	4069.1	8151.1	1.9343	0.9731	0.026902	0.053803	0.35515	TRUE
NonTargeting_Human_0103	NonTargeting_Human_0103	318.15/207.02/262.54	462.55/469.88/212.1	262.54	462.55	0.81472	3087.5	10723	1.9315	0.97314	0.02686	0.05372	0.35479	TRUE
TCERG1_8	TCERG1	22.415/23.659/49.669	66.525/86.981/171.2	23.659	86.981	1.8351	339.05	966.33	2.037	0.97319	0.026813	0.053625	0.35435	TRUE
NonTargeting_Human_0413	NonTargeting_Human_0413	143.89/57.176/56.765	172.55/36.872/153.13	57.176	153.13	1.4056	3759.7	2335.3	1.9856	0.9733	0.026702	0.053403	0.3533	TRUE
SERPINA1_7	SERPINA1	237.89/567.81/246.57	440.73/533.23/123.64	246.57	440.73	0.83529	51635	10071	1.9347	0.9733	0.026704	0.053407	0.3533	TRUE
MBOAT7_11	MBOAT7	141/221.8/160.54	318.07/151.27/350.96	160.54	318.07	0.982	2067.5	6557.1	1.9454	0.97351	0.02649	0.052981	0.35105	TRUE
FBXL8_11	FBXL8	208.24/0/27.496	95.629/78.472/170.25	27.496	95.629	1.7617	16713	1123	2.0331	0.97353	0.026473	0.052946	0.351	TRUE
AXIN1_15	AXIN1	315.25/276.02/344.14	415.78/535.12/766.59	315.25	535.12	0.76147	1186.8	12876	1.9376	0.97359	0.026409	0.052818	0.3508	TRUE
TAOK1_2	TAOK1	135.94/97.593/51.443	304.56/113.45/221.61	97.593	221.61	1.1749	1800	3986.1	1.9643	0.97364	0.02636	0.052721	0.35047	TRUE
SLC35B2_8	SLC35B2	156.9/65.062/38.139	167.35/296.87/158.83	65.062	167.35	1.3496	4579.9	2657.4	1.9843	0.97366	0.026338	0.052676	0.35047	TRUE
TGIF1_11	TGIF1	138.83/50.275/225.29	285.85/391.41/157.88	138.83	285.85	1.0366	7658.3	5670.3	1.9524	0.9737	0.026302	0.052604	0.35026	TRUE
TRAPPC1_10	TRAPPC1	0/120.27/23.948	144.48/87.926/77.04	23.948	87.926	1.8337	4925.4	978.13	2.0457	0.97379	0.026211	0.052423	0.34979	TRUE
FDX1L_11	FDX1L	215.47/179.41/163.2	346.14/302.54/747.57	179.41	346.14	0.94419	781.56	7328	1.9476	0.9738	0.026204	0.052408	0.34979	TRUE
CAPZB_7	CAPZB	84.598/45.346/164.09	200.61/258.11/111.28	84.598	200.61	1.2359	3929.6	3455.3	1.9736	0.97382	0.026176	0.052351	0.34973	TRUE
ATP6V1B1_6	ATP6V1B1	143.89/169.56/160.54	475.03/34.981/318.62	160.54	318.62	0.98448	179.26	6557.1	1.9522	0.97393	0.026075	0.05215	0.34895	TRUE
PHF3_2	PHF3	36.876/64.076/9.7565	115.38/0/136.96	36.876	115.38	1.6195	737.66	1506.2	2.0228	0.97401	0.025994	0.051988	0.34825	TRUE
BTF3_11	BTF3	169.92/307.57/101.11	332.62/506.76/197.83	169.92	332.62	0.9649	11840	6940.2	1.953	0.97406	0.025945	0.051889	0.34778	TRUE
SRGAP2_11	SRGAP2	353.58/482.05/156.99	587.29/629.66/184.51	353.58	587.29	0.73042	27576	14442	1.9448	0.97406	0.025943	0.051886	0.34778	TRUE
ITGA1_1	ITGA1	126.54/144.91/86.922	303.52/267.56/267.26	126.54	267.56	1.0743	953.46	5168.3	1.9617	0.97408	0.025917	0.051834	0.34778	TRUE
NonTargeting_Human_0954	NonTargeting_Human_0954	208.24/277.01/157.88	505.17/85.09/388.05	208.24	388.05	0.89479	3632.5	8505.5	1.9497	0.97408	0.025917	0.051835	0.34778	TRUE
ARL8A_14	ARL8A	70.86/441.63/173.84	390.83/338.47/50.409	173.84	338.47	0.95722	41158	7100.5	1.9537	0.97412	0.025876	0.051752	0.34762	TRUE
DPY30_3	DPY30	27.476/28.588/46.122	160.07/98.326/64.675	28.588	98.326	1.7472	154.33	1167.6	2.0409	0.97416	0.025836	0.051671	0.34727	TRUE
RTBDN_2	RTBDN	274.04/143.93/101.11	294.16/320.5/24.729	143.93	294.16	1.0262	9381.4	5878.5	1.9595	0.97419	0.025807	0.051615	0.34708	TRUE
DCAF4_14	DCAF4	232.1/170.54/127.72	339.9/333.74/182.61	170.54	333.74	0.96449	2811.7	6965.6	1.9554	0.9742	0.025796	0.051592	0.34708	TRUE
KCNK12_12	KCNK12	19.523/212.93/392.03	394.99/79.417/551.64	212.93	394.99	0.88832	34742	8697	1.9522	0.97426	0.025744	0.051489	0.34662	TRUE
DENND4A_13	DENND4A	73.029/223.77/76.278	129.93/187.2/244.43	76.278	187.2	1.2841	10883	3115.5	1.9872	0.97435	0.025653	0.051306	0.34558	TRUE
NonTargeting_Human_0597	NonTargeting_Human_0597	167.75/311.51/208.43	388.75/361.16/397.56	208.43	388.75	0.89606	6139.8	8513.3	1.9543	0.97436	0.025639	0.051279	0.34558	TRUE
NDUFV1_11	NDUFV1	102.67/26.616/18.626	77.958/216.51/94.159	26.616	94.159	1.7848	2924.4	1087.1	2.0485	0.97437	0.02563	0.05126	0.34558	TRUE
POLR2E_8	POLR2E	336.22/423.89/377.84	700.59/165.45/620.12	377.84	620.12	0.71328	1926.2	15433	1.9503	0.9744	0.025602	0.051205	0.34547	TRUE
OSTC_12	OSTC	128.7/208/24.835	271.3/440.58/257.75	128.7	271.3	1.0699	8538.5	5256.9	1.9667	0.97442	0.025582	0.051164	0.34547	TRUE
NOTCH2NL_7	NOTCH2NL	412.87/992.69/463.88	534.28/831.99/732.35	463.88	732.35	0.65766	141120	18947	1.9505	0.97443	0.025571	0.051141	0.34547	TRUE
JAK1_14	JAK1	32.538/58.161/186.26	155.92/179.63/0	58.161	155.92	1.4073	8533	2375.6	2.0057	0.9746	0.025402	0.050805	0.34391	TRUE
UBE2L3_4	UBE2L3	0.72306/92.664/228.83	107.06/214.62/215.9	92.664	214.62	1.2029	13498	3784.8	1.9823	0.9746	0.0254	0.050801	0.34391	TRUE
NXPH2_14	NXPH2	374.55/541.2/285.6	671.48/616.43/378.54	374.55	616.43	0.71728	17842	15298	1.9556	0.97471	0.025285	0.05057	0.34288	TRUE
DDX27_4	DDX27	51.337/0/86.922	244.27/86.981/143.62	51.337	143.62	1.4663	1950.9	2096.8	2.0152	0.97475	0.025251	0.050503	0.34263	TRUE
NonTargeting_Human_0977	NonTargeting_Human_0977	115.69/290.81/124.17	231.8/264.72/286.28	124.17	264.72	1.086	13919	5071.8	1.9736	0.97476	0.025241	0.050482	0.34263	TRUE
DNAJC18_10	DNAJC18	191.61/115.34/410.66	396.03/272.29/365.22	191.61	365.22	0.92704	26900	7826.2	1.9625	0.97476	0.025235	0.05047	0.34263	TRUE
INTS2_11	INTS2	103.4/0/8.8695	37.42/49.163/71.333	8.8695	49.163	2.3456	4507.1	362.27	2.117	0.97479	0.025214	0.050429	0.34263	TRUE
TFAM_4	TFAM	91.106/14.787/0.88695	20.789/66.181/130.3	14.787	66.181	2.0893	3008.9	603.96	2.0913	0.97487	0.025129	0.050259	0.34192	TRUE
CDC14A_8	CDC14A	0/22.673/29.27	97.708/41.599/85.6	22.673	85.6	1.8711	278.79	926.07	2.0678	0.97496	0.025041	0.050082	0.34129	TRUE
TMEM134_8	TMEM134	125.81/298.69/102	310.79/267.56/239.68	125.81	267.56	1.0825	15227	5138.7	1.9774	0.97501	0.02499	0.04998	0.34117	TRUE
ATP5O_11	ATP5O	176.43/97.593/58.539	232.84/223.12/209.24	97.593	223.12	1.1847	3870	3986.1	1.9883	0.97509	0.024912	0.049824	0.34043	TRUE
RAB10_4	RAB10	32.538/0/20.4	2.0789/80.363/253.95	20.4	80.363	1.9268	281.74	833.22	2.0773	0.97515	0.024847	0.049693	0.33978	TRUE
MEF2B_11	MEF2B	49.168/61.119/121.51	171.51/161.67/107.47	61.119	161.67	1.3889	1895.1	2496.4	2.0125	0.97517	0.02483	0.04966	0.33978	TRUE
AGAP4_3	AGAP4	12.292/139.98/0	121.62/59.563/0	12.292	59.563	2.1879	8227.9	502.06	2.1097	0.97538	0.024625	0.04925	0.33769	TRUE
ATP13A1_14	ATP13A1	109.91/172.51/93.13	243.23/256.21/47.555	109.91	243.23	1.1389	2100.6	4489	1.9899	0.97546	0.024538	0.049075	0.33687	TRUE
DCAF4_15	DCAF4	212.58/102.52/168.52	332.62/277.96/428	168.52	332.62	0.97675	3148.5	6883.1	1.978	0.97552	0.024483	0.048966	0.33648	TRUE
NonTargeting_Human_0427	NonTargeting_Human_0427	131.6/90.692/98.452	234.91/225.02/114.13	98.452	225.02	1.1843	579.4	4021.2	1.9959	0.97555	0.024448	0.048896	0.3364	TRUE
KIF3C_1	KIF3C	116.41/80.835/340.59	253.62/360.21/134.11	116.41	253.62	1.1168	25761	4754.8	1.9899	0.97558	0.024418	0.048835	0.33617	TRUE
NonTargeting_Human_0910	NonTargeting_Human_0910	143.89/400.23/215.53	371.08/400.87/415.63	215.53	400.87	0.89215	19623	8803.2	1.9754	0.97562	0.024378	0.048755	0.33587	TRUE
CORO1A_13	CORO1A	200.29/101.54/389.37	258.82/379.12/535.47	200.29	379.12	0.9172	22753	8180.6	1.9772	0.97567	0.024333	0.048667	0.33587	TRUE
DEXI_4	DEXI	469.27/100.55/291.81	507.25/696.79/316.72	291.81	507.25	0.79558	34035	11919	1.9734	0.97568	0.024316	0.048633	0.33587	TRUE
IL17RA_13	IL17RA	0/19.716/59.426	78.998/55.781/134.11	19.716	78.998	1.9492	982.81	805.28	2.0891	0.97574	0.024261	0.048522	0.33553	TRUE
ANO8_12	ANO8	516.99/216.87/137.48	117.46/589.01/403.27	216.87	403.27	0.89183	48186	8858	1.9805	0.97592	0.024081	0.048162	0.33323	TRUE
FER_10	FER	308.02/128.15/31.043	272.33/314.83/217.8	128.15	272.33	1.0816	20892	5234.3	1.9929	0.97594	0.024057	0.048114	0.33323	TRUE
PIK3C3_1	PIK3C3	23.861/43.375/29.27	100.83/37.818/348.1	29.27	100.83	1.7502	114.1	1195.5	2.0696	0.97598	0.024017	0.048035	0.33292	TRUE
MAP1S_10	MAP1S	155.46/79.849/288.26	313.91/183.42/401.37	155.46	313.91	1.0092	11677	6349.6	1.9885	0.97601	0.023989	0.047978	0.33271	TRUE
SIN3B_1	SIN3B	198.84/65.062/276.73	356.53/459.49/377.59	198.84	377.59	0.92178	11982	8121.5	1.9834	0.97601	0.023987	0.047974	0.33271	TRUE
FZD6_7	FZD6	238.61/111.39/59.426	246.35/306.32/191.17	111.39	246.35	1.138	9442.3	4549.8	2.0007	0.97611	0.023888	0.047776	0.33207	TRUE
OSTC_14	OSTC	55.676/96.607/67.409	173.59/221.23/124.59	67.409	173.59	1.3517	495.11	2753.3	2.0236	0.97612	0.023883	0.047766	0.33207	TRUE
LAS1L_4	LAS1L	62.906/12.815/26.609	170.47/0.94544/95.111	26.609	95.111	1.7996	753.89	1086.8	2.0779	0.97613	0.023866	0.047732	0.33207	TRUE
C11orf57_6	C11orf57	70.86/16.758/25.722	0/129.53/93.208	25.722	93.208	1.8178	1058.9	1050.6	2.0821	0.97626	0.02374	0.04748	0.33129	TRUE
ZBTB44_13	ZBTB44	247.29/226.73/154.33	417.86/449.09/254.9	226.73	417.86	0.87913	2832.2	9260.7	1.9861	0.97627	0.023731	0.047461	0.33129	TRUE
SEC61B_11	SEC61B	261.75/285.88/227.95	664.21/284.58/466.99	261.75	466.99	0.83281	862.38	10691	1.985	0.97629	0.023706	0.047411	0.33123	TRUE
C2CD4A_12	C2CD4A	49.168/106.47/16.852	332.62/140.87/110.33	49.168	140.87	1.4997	2163.6	2008.2	2.0463	0.97643	0.023575	0.04715	0.32978	TRUE
ZNF646_9	ZNF646	113.52/218.84/70.956	137.21/525.67/250.14	113.52	250.14	1.1329	6452.5	4636.7	2.0064	0.97647	0.023531	0.047063	0.32936	TRUE
ARPC5L_15	ARPC5L	109.18/274.05/206.66	389.79/21.745/503.14	206.66	389.79	0.91218	7021.6	8440.9	1.9933	0.9766	0.023402	0.046803	0.32773	TRUE
SCARB1_12	SCARB1	584.23/135.05/355.67	638.22/240.14/595.39	355.67	595.39	0.74168	50456	14527	1.9889	0.97661	0.023391	0.046782	0.32773	TRUE
PRR20A_7	PRR20A	371.65/141.95/183.6	476.07/356.43/205.44	183.6	356.43	0.95327	18549	7499	1.9958	0.97663	0.023374	0.046747	0.32771	TRUE
PPP1CB_5	PPP1CB	33.984/34.503/254.56	112.26/130.47/50.409	34.503	112.26	1.6736	24212	1409.2	2.0713	0.97666	0.023342	0.046684	0.32765	TRUE
STK11_5	STK11	574.11/595.42/607.56	897.04/905.73/1121.4	595.42	905.73	0.60436	300.75	24319	1.9899	0.9767	0.023303	0.046605	0.32728	TRUE
ANKRD35_14	ANKRD35	74.475/3.9432/166.75	155.92/211.78/186.42	74.475	186.42	1.3122	6744.5	3041.9	2.0296	0.97675	0.023253	0.046507	0.32678	TRUE
ZNF22_2	ZNF22	19.523/126.18/35.478	114.34/67.126/139.81	35.478	114.34	1.6608	4240.8	1449.1	2.0716	0.97677	0.02323	0.04646	0.32664	TRUE
C9orf41_10	C9orf41	283.44/485.01/265.2	497.89/589.01/458.43	283.44	497.89	0.81061	20481	11577	1.9932	0.97678	0.02322	0.046441	0.32664	TRUE
PKD1_5	PKD1	238.61/415.02/121.51	275.45/580.5/435.61	238.61	435.61	0.86565	22416	9745.9	1.9955	0.97682	0.023176	0.046353	0.32645	TRUE
HDAC6_8	HDAC6	302.24/94.636/70.956	220.36/86.981/241.58	94.636	220.36	1.2108	21830	3865.3	2.0223	0.97695	0.02305	0.0461	0.32504	TRUE
ZNHIT1_14	ZNHIT1	266.09/140.97/149.01	305.6/262.83/466.04	149.01	305.6	1.0313	6886	6086.1	2.0072	0.97699	0.02301	0.04602	0.32467	TRUE
NFRKB_4	NFRKB	78.814/297.71/78.939	194.38/120.07/212.1	78.939	194.38	1.2893	23930	3224.2	2.033	0.97709	0.022911	0.045821	0.32345	TRUE
C11orf57_8	C11orf57	177.87/120.27/228.83	414.74/348.87/306.26	177.87	348.87	0.96788	2957.8	7265.1	2.0062	0.97716	0.022841	0.045683	0.32266	TRUE
FRY_13	FRY	117.14/121.25/35.478	256.74/101.16/292.94	117.14	256.74	1.1255	3342.5	4784.3	2.0184	0.97719	0.022808	0.045615	0.32237	TRUE
ST6GAL1_6	ST6GAL1	174.26/23.659/52.33	158/49.163/147.42	52.33	147.42	1.4767	7844.2	2137.4	2.0568	0.97721	0.022787	0.045575	0.32227	TRUE
UPP2_9	UPP2	169.92/281.94/277.62	381.48/597.52/490.77	277.62	490.77	0.8197	5808.7	11339	2.0017	0.97724	0.022761	0.045522	0.32227	TRUE
ANO8_3	ANO8	0/52.247/62.974	188.14/147.49/138.86	52.247	147.49	1.4796	1422.4	2134	2.0617	0.97748	0.022522	0.045044	0.31982	TRUE
EEFSEC_5	EEFSEC	112.07/38.446/54.991	152.8/351.7/53.262	54.991	152.8	1.4578	1766.1	2246.1	2.0638	0.97774	0.022257	0.044513	0.31656	TRUE
S100A10_13	S100A10	147.5/48.304/35.478	140.33/164.51/77.04	48.304	140.33	1.5193	5002.6	1972.9	2.0717	0.97778	0.022221	0.044441	0.31627	TRUE
SNX1_10	SNX1	171.37/121.25/22.174	264.02/367.78/137.91	121.25	264.02	1.1162	6163.9	4952.4	2.0287	0.97781	0.022186	0.044371	0.31596	TRUE
PAM16_9	PAM16	211.86/69.991/43.461	193.34/33.09/179.76	69.991	179.76	1.3484	10415	2858.7	2.053	0.97785	0.022146	0.044291	0.31557	TRUE
PDE1A_8	PDE1A	14.461/0/64.748	72.761/22.691/66.577	14.461	66.577	2.1279	1368.9	590.66	2.1444	0.9779	0.022098	0.044195	0.31507	TRUE
KCNK12_7	KCNK12	135.21/253.35/133.04	285.85/443.41/226.36	135.21	285.85	1.0744	6980.3	5522.6	2.027	0.97791	0.022092	0.044183	0.31507	TRUE
GSK3B_9	GSK3B	216.2/59.147/102	225.56/233.52/334.79	102	233.52	1.1871	7438.5	4166.1	2.0377	0.97795	0.022047	0.044094	0.31472	TRUE
PDHX_15	PDHX	111.35/169.56/31.93	194.38/248.65/354.76	111.35	248.65	1.1519	4847.7	4548.1	2.0359	0.97804	0.021964	0.043928	0.3139	TRUE
hsa-mir-6770-1_8	hsa-mir-6770-1	569.05/188.29/193.36	373.16/208.94/395.66	193.36	373.16	0.94496	70585	7897.5	2.0233	0.97816	0.021845	0.04369	0.31275	TRUE
C7orf26_4	C7orf26	88.936/22.673/16.852	87.313/21.745/95.111	22.673	87.313	1.8994	2212.4	926.07	2.1241	0.9782	0.021803	0.043606	0.31233	TRUE
EHD2_9	EHD2	197.4/405.16/170.3	235.95/379.12/399.46	197.4	379.12	0.93808	21950	8062.5	2.0239	0.9782	0.021796	0.043591	0.31233	TRUE
NonTargeting_Human_0972	NonTargeting_Human_0972	146.78/173.5/236.82	359.65/344.14/192.12	173.5	344.14	0.98397	2361.5	7086.4	2.0271	0.97825	0.021754	0.043508	0.31199	TRUE
MYLIP_8	MYLIP	122.92/192.23/19.513	223.48/330.9/267.26	122.92	267.26	1.1142	7748.4	5020.6	2.0371	0.97828	0.021719	0.043439	0.3117	TRUE
NonTargeting_Human_0110	NonTargeting_Human_0110	206.07/96.607/125.95	326.39/225.96/272.02	125.95	272.02	1.1048	3640.4	5144.2	2.0366	0.97829	0.021705	0.043411	0.3117	TRUE
BMP15_4	BMP15	206.8/229.69/156.99	392.91/431.12/149.32	206.8	392.91	0.92271	1502.3	8446.4	2.0251	0.97831	0.021694	0.043387	0.3117	TRUE
G6PC_15	G6PC	41.938/61.119/235.04	177.75/7.5635/164.54	61.119	164.54	1.4141	15309	2496.4	2.07	0.97838	0.021619	0.043239	0.31137	TRUE
NonTargeting_Human_0159	NonTargeting_Human_0159	25.307/41.403/86.035	65.485/251.49/127.45	41.403	127.45	1.5989	1125.5	1691.1	2.0924	0.97841	0.021592	0.043183	0.31131	TRUE
COPS3_11	COPS3	96.89/85.764/57.652	133.05/342.25/207.34	85.764	207.34	1.2638	457.03	3502.9	2.0542	0.97843	0.021568	0.043137	0.31131	TRUE
NDUFA13_12	NDUFA13	27.476/19.716/0.88695	43.657/80.363/192.12	19.716	80.363	1.9736	207.37	805.28	2.1372	0.97846	0.02154	0.04308	0.31112	TRUE
C2orf49_13	C2orf49	67.968/73.934/105.55	116.42/234.47/187.37	73.934	187.37	1.3299	517.51	3019.8	2.0642	0.97859	0.021409	0.042819	0.30978	TRUE
DDX27_8	DDX27	0/57.176/49.669	108.1/292.14/143.62	49.669	143.62	1.513	1261.7	2028.7	2.0858	0.97861	0.021386	0.042773	0.30963	TRUE
EEFSEC_11	EEFSEC	227.76/127.17/290.92	580.01/126.69/424.19	227.76	424.19	0.89426	7054.3	9302.9	2.0366	0.97896	0.021038	0.042077	0.30568	TRUE
NonTargeting_Human_0352	NonTargeting_Human_0352	206.8/171.53/297.13	241.15/394.25/449.87	206.8	394.25	0.9276	4702.1	8446.4	2.0397	0.97905	0.020948	0.041896	0.30455	TRUE
MPDU1_2	MPDU1	60.014/0/87.809	163.19/192.87/27.582	60.014	163.19	1.4282	2187.1	2451.2	2.084	0.97906	0.02094	0.04188	0.30455	TRUE
hsa-mir-532_5	hsa-mir-532	50.614/129.14/93.13	220.36/152.22/222.56	93.13	220.36	1.2337	1552.1	3803.8	2.0629	0.97907	0.02093	0.041861	0.30455	TRUE
TBXAS1_14	TBXAS1	0/40.417/34.591	128.89/0/114.13	34.591	114.13	1.6937	615.25	1412.9	2.1161	0.9791	0.020902	0.041804	0.30455	TRUE
C9orf41_15	C9orf41	158.35/104.49/81.6	239.07/98.326/239.68	104.49	239.07	1.1863	1712.3	4268	2.06	0.97916	0.020843	0.041685	0.30396	TRUE
ZNHIT1_7	ZNHIT1	285.61/555.98/390.26	647.58/818.75/581.13	390.26	647.58	0.72915	19208	15940	2.0381	0.97921	0.020791	0.041583	0.30372	TRUE
COPS6_14	COPS6	127.98/143.93/85.148	276.49/306.32/64.675	127.98	276.49	1.1053	1044.5	5227.3	2.0541	0.97922	0.020781	0.041561	0.30372	TRUE
DPY30_14	DPY30	301.52/172.51/557.89	524.92/541.74/527.86	301.52	527.86	0.80588	41186	12315	2.0396	0.97924	0.020761	0.041522	0.30364	TRUE
DET1_6	DET1	222.7/21.687/123.29	269.22/97.381/308.16	123.29	269.22	1.1204	10103	5035.6	2.0565	0.97928	0.020722	0.041444	0.30325	TRUE
TMEM253_1	TMEM253	158.35/74.92/337.93	323.27/349.81/139.81	158.35	323.27	1.025	19605	6467.7	2.0507	0.97934	0.020656	0.041312	0.30313	TRUE
EIF5A_15	EIF5A	113.52/83.792/38.139	110.18/205.16/233.02	83.792	205.16	1.2818	1484	3422.4	2.0746	0.97943	0.020575	0.041149	0.30218	TRUE
ABHD14B_12	ABHD14B	116.41/0/48.783	247.39/42.545/142.67	48.783	142.67	1.529	3476.8	1992.5	2.1033	0.97946	0.020541	0.041081	0.30186	TRUE
DYNLL1_7	DYNLL1	49.168/91.678/21.287	143.44/153.16/115.08	49.168	143.44	1.5257	1292.2	2008.2	2.1037	0.97951	0.020494	0.040987	0.30154	TRUE
ORMDL3_14	ORMDL3	122.92/175.47/229.72	349.25/350.76/36.142	175.47	349.25	0.98898	2852.3	7167	2.0528	0.97956	0.020437	0.040875	0.30089	TRUE
WRNIP1_4	WRNIP1	0/116.32/62.974	242.19/151.27/169.3	62.974	169.3	1.4125	3405.9	2572.1	2.0964	0.97982	0.020185	0.04037	0.29789	TRUE
DROSHA_4	DROSHA	59.291/15.773/100.23	225.56/46.327/162.64	59.291	162.64	1.4405	1784.8	2421.7	2.1001	0.97984	0.02016	0.040321	0.29771	TRUE
DNASE2_11	DNASE2	148.23/225.75/133.93	308.72/353.6/242.53	148.23	308.72	1.0534	3106.7	6054.2	2.0626	0.97985	0.020148	0.040295	0.2977	TRUE
C9orf41_4	C9orf41	86.044/56.19/42.574	156.96/93.599/275.82	56.19	156.96	1.4657	538.34	2295	2.1034	0.97986	0.020141	0.040282	0.2977	TRUE
PRR3_7	PRR3	96.167/101.54/0	186.06/404.65/226.36	96.167	226.36	1.2265	4638.5	3927.9	2.0774	0.97986	0.020141	0.040281	0.2977	TRUE
MDH1_2	MDH1	62.906/102.52/38.139	230.76/169.23/50.409	62.906	169.23	1.4135	1091.4	2569.4	2.0977	0.97987	0.020127	0.040255	0.2977	TRUE
CHRNA3_9	CHRNA3	52.783/207.02/175.62	116.42/381.96/350.01	175.62	350.01	0.99088	8037	7172.9	2.0591	0.97987	0.020127	0.040254	0.2977	TRUE
C1orf198_3	C1orf198	156.9/175.47/191.58	201.65/349.81/487.92	175.47	349.81	0.99128	302.15	7167	2.0594	0.97989	0.020113	0.040225	0.2977	TRUE
SCAP_8	SCAP	177.15/224.76/181.83	243.23/359.27/437.51	181.83	359.27	0.9786	932.59	7426.5	2.059	0.9799	0.020096	0.040191	0.2977	TRUE
PRELP_15	PRELP	310.19/191.24/51.443	373.16/277.01/555.45	191.24	373.16	0.96073	16847	7811.2	2.0583	0.97992	0.020084	0.040169	0.2977	TRUE
CCT6B_10	CCT6B	295.73/106.47/136.59	213.09/352.65/291.04	136.59	291.04	1.0858	13117	5579	2.0678	0.97999	0.020005	0.04001	0.2977	TRUE
HIST2H2BF_2	HIST2H2BF	79.537/247.43/113.53	134.09/331.85/254.9	113.53	254.9	1.1598	9542.7	4637.1	2.076	0.9801	0.019897	0.039795	0.29659	TRUE
C19orf57_12	C19orf57	84.598/282.92/70.069	322.23/19.854/207.34	84.598	207.34	1.2833	19772	3455.3	2.0881	0.98011	0.019887	0.039774	0.29659	TRUE
KCTD5_13	KCTD5	336.95/464.31/258.1	300.4/987.04/578.27	336.95	578.27	0.77745	11218	13762	2.0571	0.98012	0.019878	0.039756	0.29659	TRUE
CACNA1A_8	CACNA1A	202.46/288.84/270.52	503.09/486.9/203.54	270.52	486.9	0.84553	2484.1	11049	2.0585	0.98013	0.01987	0.039741	0.29659	TRUE
NUDT17_15	NUDT17	250.18/279.96/491.37	546.75/494.47/500.28	279.96	500.28	0.83524	22790	11435	2.0603	0.98023	0.019772	0.039543	0.29591	TRUE
KCTD5_4	KCTD5	180.04/56.19/95.791	299.36/118.18/226.36	95.791	226.36	1.2321	4333.2	3912.5	2.0875	0.98034	0.019658	0.039315	0.29492	TRUE
SREBF2_5	SREBF2	349.24/728.5/149.01	595.6/700.57/288.19	349.24	595.6	0.76843	91965	14264	2.0628	0.9804	0.019601	0.039202	0.29444	TRUE
KLHL20_1	KLHL20	105.57/83.792/199.56	243.23/116.29/242.53	105.57	242.53	1.1924	4654.9	4311.8	2.0858	0.98045	0.019551	0.039103	0.29387	TRUE
MCCC2_1	MCCC2	42.661/82.806/269.63	204.77/218.4/70.382	82.806	204.77	1.2959	18258	3382.2	2.0972	0.98051	0.019494	0.038989	0.29387	TRUE
CBWD1_4	CBWD1	152.57/74.92/15.965	191.26/193.82/67.529	74.92	191.26	1.3405	4752.3	3060	2.1031	0.98056	0.019435	0.038871	0.29358	TRUE
PDCD10_10	PDCD10	30.369/333.2/90.469	161.11/249.6/217.8	90.469	217.8	1.2583	31264	3695.2	2.0947	0.98057	0.019425	0.03885	0.29358	TRUE
NonTargeting_Human_0761	NonTargeting_Human_0761	186.55/83.792/84.261	94.59/383.85/207.34	84.261	207.34	1.289	5231.6	3441.6	2.098	0.98058	0.019417	0.038833	0.29358	TRUE
SVOP_11	SVOP	427.33/271.09/138.36	644.46/488.79/232.07	271.09	488.79	0.84808	21013	11073	2.0689	0.98063	0.019375	0.038749	0.29357	TRUE
NDNL2_6	NDNL2	91.829/258.28/188.92	371.08/411.27/278.67	188.92	371.08	0.97022	7118.6	7716.4	2.0737	0.98064	0.019358	0.038715	0.29349	TRUE
C19orf52_15	C19orf52	208.24/20.702/85.148	208.93/121.96/300.55	85.148	208.93	1.285	9652.7	3477.8	2.099	0.98065	0.01935	0.0387	0.29349	TRUE
ST6GAL1_9	ST6GAL1	358.64/203.07/269.63	565.46/486.9/420.39	269.63	486.9	0.85025	6176.1	11013	2.0704	0.98069	0.019308	0.038616	0.2931	TRUE
CLEC3B_15	CLEC3B	302.24/234.62/417.76	532.2/576.72/353.81	302.24	532.2	0.81421	8958.4	12345	2.0697	0.9807	0.019304	0.038607	0.2931	TRUE
MFAP1_2	MFAP1	214.03/276.02/0	229.72/461.38/408.02	214.03	408.02	0.92768	24825	8741.7	2.0749	0.98079	0.019209	0.038419	0.29221	TRUE
MCCC2_8	MCCC2	342.73/455.43/423.08	831.56/407.49/695.26	423.08	695.26	0.7153	3751.3	17280	2.0705	0.98079	0.019214	0.038427	0.29221	TRUE
CLDND2_14	CLDND2	240.06/197.16/191.58	383.56/520.94/266.31	197.16	383.56	0.95654	935.69	8052.8	2.0772	0.98084	0.019162	0.038324	0.29179	TRUE
SPSB3_1	SPSB3	310.92/482.05/336.16	578.97/1022/547.84	336.16	578.97	0.78257	10961	13730	2.0722	0.98084	0.019161	0.038322	0.29179	TRUE
BRICD5_9	BRICD5	224.15/405.16/304.23	535.31/903.84/461.29	304.23	535.31	0.81321	8299.9	12426	2.0731	0.98086	0.019143	0.038286	0.29179	TRUE
LYZ_8	LYZ	80.983/58.161/162.31	218.28/202.32/155.98	80.983	202.32	1.3104	3567.7	3307.7	2.1098	0.98106	0.018943	0.037886	0.28991	TRUE
ORMDL1_1	ORMDL1	148.23/280.95/121.51	310.79/371.56/232.07	148.23	310.79	1.0631	9164.4	6054.2	2.0893	0.98112	0.018876	0.037752	0.28924	TRUE
ARPC5L_12	ARPC5L	161.97/69.005/0	225.56/181.52/173.1	69.005	181.52	1.3826	6701.7	2818.5	2.1194	0.98115	0.018852	0.037704	0.28905	TRUE
POLR2E_9	POLR2E	44.107/33.517/80.713	94.59/135.2/239.68	44.107	135.2	1.5943	726.08	1801.5	2.1462	0.98127	0.018728	0.037455	0.28751	TRUE
BRD2_11	BRD2	255.96/60.133/78.052	201.65/197.6/62.773	78.052	197.6	1.329	15987	3188	2.1173	0.98132	0.018677	0.037354	0.28691	TRUE
NXF5_8	NXF5	342.01/83.792/141.91	1.0394/301.6/409.93	141.91	301.6	1.0823	21708	5796.3	2.0974	0.98144	0.018557	0.037114	0.28525	TRUE
PDRG1_2	PDRG1	0.72306/158.71/0	0/81.308/13.315	0.72306	13.315	3.0545	12480	29.533	2.3172	0.98147	0.018533	0.037066	0.28506	TRUE
DYNLL1_4	DYNLL1	123.64/37.46/55.878	158/190.98/138.86	55.878	158	1.483	2465.7	2282.3	2.1375	0.98148	0.018519	0.037038	0.28503	TRUE
BMI1_2	BMI1	25.307/51.261/57.652	176.71/89.817/149.32	51.261	149.32	1.5243	357.22	2093.7	2.1431	0.98152	0.018478	0.036956	0.28458	TRUE
CAPZB_12	CAPZB	101.23/22.673/30.156	82.116/174.91/106.52	30.156	106.52	1.7871	2553.6	1231.7	2.176	0.98164	0.018361	0.036722	0.28385	TRUE
CUL7_13	CUL7	28.922/107.45/235.93	247.39/83.199/413.73	107.45	247.39	1.1956	11337	4388.8	2.1123	0.98171	0.018287	0.036574	0.28324	TRUE
EPAS1_11	EPAS1	396.96/59.147/109.98	251.55/259.05/175.95	109.98	251.55	1.1862	42470	4492.1	2.1121	0.98174	0.018257	0.036514	0.28313	TRUE
RBM14_7	RBM14	264.64/248.42/431.95	482.3/553.08/144.57	264.64	482.3	0.86345	14127	10809	2.0936	0.98175	0.018248	0.036496	0.28313	TRUE
SLC35B2_10	SLC35B2	105.57/122.24/164.09	271.3/142.76/291.99	122.24	271.3	1.1437	1014.6	4992.7	2.1095	0.98179	0.018211	0.036422	0.28278	TRUE
PFDN6_15	PFDN6	161.24/441.63/159.65	376.28/172.07/331.94	161.24	331.94	1.0371	39311	6585.8	2.1033	0.98186	0.018143	0.036287	0.28191	TRUE
ISG15_11	ISG15	277.66/126.18/91.356	325.35/252.43/277.72	126.18	277.72	1.132	12079	5153.8	2.1109	0.9819	0.018103	0.036206	0.28146	TRUE
CLEC3B_9	CLEC3B	128.7/149.84/89.582	142.4/281.74/294.84	128.7	281.74	1.1243	988.62	5256.9	2.1107	0.98192	0.018084	0.036167	0.28134	TRUE
NonTargeting_Human_0794	NonTargeting_Human_0794	18.8/167.58/0.88695	80.037/12.291/127.45	18.8	80.037	2.0331	11229	767.86	2.2099	0.98196	0.018043	0.036086	0.28106	TRUE
SUSD5_15	SUSD5	110.63/133.08/72.73	426.17/134.25/252.99	110.63	252.99	1.1861	970.2	4518.5	2.1179	0.98201	0.017989	0.035978	0.28051	TRUE
TMEM253_10	TMEM253	11.569/33.517/218.19	209.97/51.054/114.13	33.517	114.13	1.7379	17293	1369	2.1788	0.98205	0.017947	0.035895	0.28011	TRUE
RAB7A_10	RAB7A	410.7/69.005/43.461	143.44/218.4/182.61	69.005	182.61	1.3911	58703	2818.5	2.1399	0.98208	0.017915	0.03583	0.27979	TRUE
MEF2B_8	MEF2B	104.12/132.1/163.2	236.99/287.41/290.09	132.1	287.41	1.1157	875.03	5395.3	2.1145	0.98212	0.01788	0.035759	0.27941	TRUE
PFN1_12	PFN1	174.26/218.84/467.43	417.86/432.07/352.86	218.84	417.86	0.92997	31890	8938.6	2.105	0.98217	0.017831	0.035661	0.27887	TRUE
CTCF_1	CTCF	137.38/197.16/60.313	173.59/309.16/295.79	137.38	295.79	1.1008	4756.4	5611.2	2.1148	0.98218	0.017819	0.035639	0.27887	TRUE
AKAP9_3	AKAP9	141.72/125.2/179.16	183.98/302.54/348.1	141.72	302.54	1.0887	837.6	5788.4	2.1138	0.98218	0.017823	0.035646	0.27887	TRUE
NonTargeting_Human_0515	NonTargeting_Human_0515	234.99/115.34/114.42	177.75/260.94/345.25	115.34	260.94	1.1709	7159.4	4710.9	2.1214	0.98223	0.017769	0.035537	0.27887	TRUE
ANO8_10	ANO8	83.152/127.17/133.93	181.9/279.85/379.49	127.17	279.85	1.1318	991.52	5194	2.1186	0.98225	0.017753	0.035505	0.27886	TRUE
SRGAP2_10	SRGAP2	100.51/165.61/70.069	176.71/284.58/236.83	100.51	236.83	1.2283	2582.6	4105.1	2.1276	0.98228	0.017717	0.035435	0.27848	TRUE
PGA3_4	PGA3	156.18/130.12/238.59	346.14/325.23/0	156.18	325.23	1.0535	3735.2	6379.1	2.1166	0.98241	0.017591	0.035183	0.27704	TRUE
OR56A1_15	OR56A1	154.01/116.32/78.939	262.98/269.45/161.69	116.32	262.98	1.1699	1409	4751.1	2.1277	0.98252	0.017482	0.034964	0.27585	TRUE
CAB39_9	CAB39	29.645/20.702/0	85.235/61.454/134.11	20.702	85.235	1.9905	254.27	845.54	2.2193	0.98263	0.017372	0.034745	0.27465	TRUE
CAPN15_2	CAPN15	111.35/268.13/232.38	438.65/652.36/426.1	232.38	438.65	0.91365	7963.3	9491.5	2.1172	0.98273	0.01727	0.03454	0.27321	TRUE
NonTargeting_Human_0064	NonTargeting_Human_0064	81.706/73.934/78.052	137.21/199.49/258.7	78.052	199.49	1.3426	15.154	3188	2.1508	0.98282	0.017181	0.034362	0.27198	TRUE
POLR2C_10	POLR2C	122.92/53.233/70.069	188.14/53.89/185.47	70.069	185.47	1.3916	1538.3	2861.9	2.1571	0.98287	0.01713	0.034261	0.27142	TRUE
RAB7A_15	RAB7A	167.03/26.616/125.06	277.53/249.6/364.27	125.06	277.53	1.1437	5726.2	5108	2.1334	0.98287	0.017134	0.034269	0.27142	TRUE
CDT1_4	CDT1	31.815/85.764/1.7739	111.22/198.54/83.697	31.815	111.22	1.7739	1906.5	1299.4	2.2028	0.98298	0.017016	0.034032	0.2706	TRUE
BST2_4	BST2	243.67/164.63/245.69	392.91/516.21/455.58	243.67	455.58	0.90002	3126.1	9952.6	2.1241	0.98305	0.016953	0.033907	0.26995	TRUE
ZBTB44_11	ZBTB44	96.89/126.18/211.1	180.86/279.85/424.19	126.18	279.85	1.1429	4034.2	5153.8	2.1406	0.98318	0.016817	0.033635	0.26849	TRUE
FRG2C_9	FRG2C	50.614/66.048/112.64	287.93/178.69/173.1	66.048	178.69	1.4222	1204.7	2697.7	2.1687	0.98324	0.016757	0.033515	0.2677	TRUE
ZNF232_5	ZNF232	76.644/96.607/251.01	231.8/74.69/238.73	96.607	231.8	1.254	12119	3945.9	2.1521	0.98327	0.016731	0.033461	0.26745	TRUE
NonTargeting_Human_0785	NonTargeting_Human_0785	117.86/469.23/218.19	357.57/441.52/419.44	218.19	419.44	0.9397	36545	8911.8	2.1318	0.98331	0.016686	0.033371	0.2674	TRUE
UBE2O_4	UBE2O	217.64/382.49/251.9	534.28/364/467.94	251.9	467.94	0.89088	9113.6	10288	2.13	0.98331	0.016695	0.03339	0.2674	TRUE
ZNF22_3	ZNF22	90.383/232.65/86.035	221.4/261.89/115.08	90.383	221.4	1.2832	10129	3691.6	2.1564	0.98333	0.016667	0.033334	0.26731	TRUE
PTCHD4_7	PTCHD4	33.261/52.247/77.165	283.77/48.218/153.13	52.247	153.13	1.5334	490.69	2134	2.1838	0.98337	0.016634	0.033269	0.26696	TRUE
CLK2_9	CLK2	58.568/25.63/64.748	165.27/126.69/208.29	58.568	165.27	1.4809	561.53	2392.2	2.1817	0.98353	0.016471	0.032942	0.26469	TRUE
MYOZ3_7	MYOZ3	182.93/104.49/351.23	367.96/455.7/255.85	182.93	367.96	1.0043	17239	7471.8	2.1406	0.98356	0.016437	0.032873	0.26448	TRUE
ZFAND1_13	ZFAND1	46.276/45.346/77.165	197.49/141.82/47.555	46.276	141.82	1.595	477.5	1890.1	2.1976	0.98367	0.016335	0.032669	0.26336	TRUE
HIST2H2AA3_10	HIST2H2AA3	111.35/73.934/262.54	120.58/266.61/256.8	111.35	256.8	1.1982	12129	4548.1	2.1567	0.98368	0.01632	0.032639	0.26329	TRUE
RNF151_4	RNF151	185.1/392.34/272.3	497.89/86.981/525.96	272.3	497.89	0.86828	11007	11122	2.1392	0.98371	0.016289	0.032579	0.26315	TRUE
PES1_9	PES1	32.538/31.545/104.66	1.0394/113.45/163.59	32.538	113.45	1.7709	2601.4	1329	2.2196	0.98375	0.016246	0.032492	0.26263	TRUE
ZNF22_12	ZNF22	184.38/121.25/248.35	259.86/370.61/401.37	184.38	370.61	1.0033	4038.5	7530.9	2.146	0.98379	0.016208	0.032416	0.26219	TRUE
EBP_12	EBP	363.7/626.96/226.17	624.71/809.3/318.62	363.7	624.71	0.77878	44110	14855	2.1415	0.98386	0.01614	0.03228	0.26161	TRUE
NCBP1_13	NCBP1	127.26/0/37.252	123.69/164.51/50.409	37.252	123.69	1.7048	4744.5	1521.5	2.2161	0.98393	0.016072	0.032144	0.26068	TRUE
PIGQ_12	PIGQ	272.59/537.25/282.94	513.49/314.83/529.77	282.94	513.49	0.85755	32392	11556	2.1446	0.98394	0.01606	0.03212	0.26068	TRUE
PGAP3_10	PGAP3	245.12/84.778/76.278	540.51/212.72/209.24	84.778	212.72	1.3171	12891	3462.7	2.1743	0.98396	0.016041	0.032082	0.26068	TRUE
NonTargeting_Human_0612	NonTargeting_Human_0612	90.383/169.56/106.43	211.01/287.41/249.19	106.43	249.19	1.2196	2121	4347.2	2.1651	0.98396	0.016043	0.032085	0.26068	TRUE
DARS_9	DARS	74.475/20.702/0	86.274/0/270.11	20.702	86.274	2.0078	1660.1	845.54	2.255	0.98416	0.015839	0.031678	0.25844	TRUE
ARIH1_3	ARIH1	164.86/97.593/315.76	341.98/479.34/165.49	164.86	341.98	1.0482	13647	6733.5	2.1585	0.9842	0.015797	0.031594	0.25793	TRUE
UHRF2_15	UHRF2	13.015/208/0	108.1/51.054/65.626	13.015	65.626	2.2491	19094	531.59	2.2819	0.98424	0.015759	0.031518	0.25748	TRUE
NXPH2_15	NXPH2	180.04/128.15/300.68	371.08/253.38/365.22	180.04	365.22	1.0164	8622.7	7353.7	2.1595	0.98431	0.015687	0.031375	0.25648	TRUE
NUDT5_5	NUDT5	71.583/0/48.783	62.367/147.49/152.18	48.783	147.49	1.5766	1449.8	1992.5	2.2113	0.98434	0.015656	0.031312	0.25614	TRUE
CAB39_6	CAB39	257.41/103.51/162.31	406.42/338.47/304.35	162.31	338.47	1.0556	6250.7	6629.5	2.1635	0.98439	0.015612	0.031225	0.2556	TRUE
MAP1S_14	MAP1S	274.04/290.81/206.66	452.16/656.14/502.18	274.04	502.18	0.87144	2410.6	11193	2.1564	0.9844	0.0156	0.031199	0.25556	TRUE
ATP11A_1	ATP11A	211.86/375.59/156.99	258.82/564.43/412.78	211.86	412.78	0.95898	14909	8653.1	2.1599	0.98443	0.015565	0.031131	0.25534	TRUE
EXOC3_13	EXOC3	50.614/145.9/40.8	193.34/23.636/151.23	50.614	151.23	1.5604	4587.5	2067.3	2.2128	0.98448	0.015516	0.031031	0.2547	TRUE
LYZ_14	LYZ	202.46/115.34/98.452	298.32/264.72/64.675	115.34	264.72	1.1916	3937.5	4710.9	2.1765	0.98452	0.015477	0.030954	0.25458	TRUE
SIRT5_15	SIRT5	177.15/16.758/277.62	300.4/435.85/361.42	177.15	361.42	1.0246	17910	7235.6	2.1663	0.98457	0.015432	0.030863	0.254	TRUE
PDCD10_3	PDCD10	131.6/93.65/180.05	340.94/189.09/291.04	131.6	291.04	1.1391	1893.9	5375	2.1748	0.98462	0.015383	0.030765	0.25354	TRUE
VHL_3	VHL	135.21/53.233/67.409	182.94/254.32/45.653	67.409	182.94	1.427	2399.2	2753.3	2.2018	0.98463	0.015366	0.030733	0.25354	TRUE
NonTargeting_Human_0600	NonTargeting_Human_0600	258.86/612.17/257.22	242.19/481.23/481.26	258.86	481.23	0.89201	62418	10573	2.1627	0.98463	0.015374	0.030748	0.25354	TRUE
SBK1_7	SBK1	323.93/550.07/200.45	698.51/343.2/572.57	323.93	572.57	0.81982	33193	13231	2.1616	0.98464	0.015363	0.030726	0.25354	TRUE
NonTargeting_Human_0211	NonTargeting_Human_0211	370.21/422.9/470.97	601.84/707.19/715.23	422.9	707.19	0.7404	2543.8	17273	2.1631	0.98472	0.015277	0.030555	0.25266	TRUE
CAND1_1	CAND1	251.63/245.46/160.54	376.28/462.32/466.04	245.46	462.32	0.91065	3624.9	10026	2.1658	0.98473	0.015271	0.030542	0.25266	TRUE
TMEM199_11	TMEM199	76.644/86.749/159.65	65.485/217.45/227.31	86.749	217.45	1.3159	2708.4	3543.2	2.1958	0.98485	0.015153	0.030307	0.25094	TRUE
OR56A1_6	OR56A1	161.24/209.97/89.582	337.82/159.78/351.91	161.24	337.82	1.0624	3754.9	6585.8	2.1759	0.98486	0.015138	0.030277	0.25087	TRUE
ATP5I_14	ATP5I	25.307/0/23.061	47.815/92.653/198.78	23.061	92.653	1.9606	268.42	941.9	2.2676	0.98491	0.015092	0.030183	0.25026	TRUE
NonTargeting_Human_0400	NonTargeting_Human_0400	208.96/161.67/86.035	373.16/210.83/338.59	161.67	338.59	1.0619	3978.7	6603.3	2.1773	0.98492	0.015083	0.030165	0.25026	TRUE
NonTargeting_Human_0628	NonTargeting_Human_0628	305.13/261.23/236.82	485.42/195.71/543.08	261.23	485.42	0.89135	1261.6	10670	2.1704	0.98492	0.015076	0.030152	0.25026	TRUE
TM9SF2_5	TM9SF2	277.66/116.32/138.36	119.54/388.58/302.45	138.36	302.45	1.1226	9943.8	5651.4	2.1827	0.98498	0.015022	0.030044	0.24996	TRUE
NonTargeting_Human_0747	NonTargeting_Human_0747	111.35/125.2/89.582	318.07/259.05/78.942	111.35	259.05	1.2108	332.77	4548.1	2.1901	0.985	0.014998	0.029996	0.24973	TRUE
HDAC3_12	HDAC3	174.26/100.55/93.13	241.15/126.69/291.04	100.55	241.15	1.2537	2743.9	4106.9	2.194	0.98501	0.014993	0.029986	0.24973	TRUE
SLX4_10	SLX4	234.99/104.49/159.65	335.74/580.5/135.06	159.65	335.74	1.0677	4359.5	6520.9	2.1806	0.98503	0.014965	0.02993	0.24952	TRUE
hsa-mir-550a-1_6	hsa-mir-550a-1	114.97/290.81/128.61	381.48/219.34/287.23	128.61	287.23	1.1531	13247	5252.9	2.1886	0.98512	0.014877	0.029754	0.24822	TRUE
MYLIP_15	MYLIP	154.01/139.98/133.93	70.682/337.52/305.31	139.98	305.31	1.1195	116.73	5717.5	2.1864	0.98513	0.014869	0.029739	0.24822	TRUE
MYOZ3_3	MYOZ3	307.3/0/219.08	169.43/584.28/425.14	219.08	425.14	0.95333	27889	8948.1	2.1784	0.98516	0.01484	0.029679	0.24804	TRUE
TGIF1_4	TGIF1	170.64/85.764/180.94	248.43/530.39/352.86	170.64	352.86	1.0438	3655.2	6969.8	2.1826	0.98517	0.014835	0.02967	0.24804	TRUE
EXOC3_8	EXOC3	118.58/104.49/154.33	271.3/263.78/401.37	118.58	271.3	1.1872	738.21	4843.4	2.1943	0.98524	0.014758	0.029516	0.24725	TRUE
UPP2_5	UPP2	31.815/135.05/86.922	282.73/218.4/94.159	86.922	218.4	1.3193	2676.7	3550.2	2.2066	0.98526	0.014738	0.029476	0.24709	TRUE
FURIN_1	FURIN	108.46/5.9147/58.539	117.46/241.09/167.39	58.539	167.39	1.4999	2630.7	2391	2.2262	0.9853	0.0147	0.029401	0.24706	TRUE
CLEC3B_10	CLEC3B	309.47/543.17/298.9	621.59/438.69/554.49	309.47	554.49	0.83932	27363	12640	2.1794	0.98531	0.014695	0.02939	0.24706	TRUE
EIF6_11	EIF6	39.045/0/44.348	128.89/24.582/157.88	39.045	128.89	1.6976	776.32	1594.8	2.2498	0.98537	0.014631	0.029262	0.2465	TRUE
FRG2C_2	FRG2C	47.722/115.34/19.513	146.56/47.272/162.64	47.722	146.56	1.5987	2683.8	1949.2	2.2388	0.98537	0.014632	0.029265	0.2465	TRUE
hsa-mir-1302-6_2	hsa-mir-1302-6	122.2/94.636/78.939	231.8/173.02/232.07	94.636	231.8	1.2834	503.01	3865.3	2.2062	0.98538	0.014622	0.029244	0.2465	TRUE
NELFB_2	NELFB	245.12/203.07/201.34	402.27/407.49/341.45	203.07	402.27	0.98265	885.41	8294.3	2.1872	0.98545	0.014552	0.029104	0.24594	TRUE
SCARB1_2	SCARB1	45.553/11.829/45.235	146.56/114.4/141.71	45.235	141.71	1.6261	558.01	1847.6	2.2446	0.98548	0.014522	0.029044	0.24566	TRUE
GAPDH_12	GAPDH	91.106/5.9147/51.443	257.78/93.599/154.08	51.443	154.08	1.5642	1823	2101.2	2.2391	0.98553	0.014469	0.028938	0.24513	TRUE
MLLT1_9	MLLT1	120.75/228.7/98.452	275.45/289.31/171.2	120.75	275.45	1.1831	6075.4	4932	2.2029	0.98558	0.014419	0.028839	0.24477	TRUE
NonTargeting_Human_0282	NonTargeting_Human_0282	177.87/113.37/332.61	364.85/355.49/428	177.87	364.85	1.0323	14052	7265.1	2.1936	0.9856	0.014398	0.028795	0.24457	TRUE
AIM1_13	AIM1	82.429/486.98/29.27	49.893/304.43/211.15	82.429	211.15	1.3464	83243	3366.7	2.2183	0.98562	0.014383	0.028767	0.2445	TRUE
PIAS1_15	PIAS1	78.091/112.38/285.6	261.94/98.326/332.89	112.38	261.94	1.2136	15590	4590.1	2.2075	0.98567	0.014335	0.02867	0.24384	TRUE
DNAJC4_2	DNAJC4	126.54/132.1/193.36	134.09/294.03/293.89	132.1	293.89	1.1477	1891.9	5395.3	2.2027	0.98568	0.014324	0.028648	0.24383	TRUE
VHL_13	VHL	102.67/316.44/134.82	298.32/77.526/298.65	134.82	298.32	1.14	17010	5506.5	2.2034	0.98572	0.014278	0.028556	0.24322	TRUE
NonTargeting_Human_0713	NonTargeting_Human_0713	245.84/146.88/71.843	82.116/317.67/337.64	146.88	317.67	1.1076	7711.8	5999.3	2.205	0.98586	0.014137	0.028275	0.24133	TRUE
NDNL2_3	NDNL2	87.49/234.62/63.861	220.36/511.48/9.5111	87.49	220.36	1.3228	11102	3573.5	2.2227	0.98587	0.014129	0.028258	0.24133	TRUE
SLX4_5	SLX4	170.64/105.48/297.13	354.45/179.63/364.27	170.64	354.45	1.0502	10123	6969.8	2.2017	0.98587	0.014133	0.028266	0.24133	TRUE
SCAP_14	SCAP	80.26/70.977/31.93	276.49/148.43/191.17	70.977	191.17	1.4168	805.4	2899	2.2324	0.98588	0.014119	0.028237	0.24133	TRUE
CEBPA_11	CEBPA	175.7/0/19.513	0/97.381/84.648	19.513	84.648	2.0619	12388	796.99	2.3072	0.98607	0.01393	0.02786	0.24018	TRUE
NR2C2AP_6	NR2C2AP	27.476/95.621/86.922	314.95/81.308/219.71	86.922	219.71	1.3278	1804.7	3550.2	2.2285	0.98607	0.01393	0.027861	0.24018	TRUE
SCAP_9	SCAP	263.92/185.33/163.2	534.28/377.23/137.91	185.33	377.23	1.0214	3333	7569.6	2.2057	0.98607	0.013934	0.027867	0.24018	TRUE
ATP13A1_7	ATP13A1	437.45/132.1/285.6	479.18/523.78/546.89	285.6	523.78	0.87266	23311	11665	2.2052	0.98622	0.013775	0.027551	0.23798	TRUE
CDT1_3	CDT1	339.12/37.46/23.061	160.07/95.49/126.5	37.46	126.5	1.729	45602	1530	2.2763	0.98626	0.013739	0.027477	0.23753	TRUE
C10orf53_5	C10orf53	130.87/223.77/310.43	472.95/434.9/310.06	223.77	434.9	0.95553	8070.2	9139.9	2.2084	0.98626	0.01374	0.02748	0.23753	TRUE
NHLRC2_8	NHLRC2	212.58/136.04/117.08	301.44/285.52/329.08	136.04	301.44	1.1421	3109	5556.4	2.2189	0.98629	0.013712	0.027425	0.23739	TRUE
TSPYL4_5	TSPYL4	268.98/540.21/338.82	606/598.47/525.01	338.82	598.47	0.81892	22719	13839	2.2072	0.98632	0.013678	0.027356	0.23696	TRUE
BATF_9	BATF	129.43/200.11/117.08	291.04/165.45/303.4	129.43	291.04	1.1629	2574.6	5286.4	2.2228	0.98638	0.013625	0.027249	0.23637	TRUE
NCAPG2_11	NCAPG2	42.661/71.963/90.469	208.93/193.82/58.017	71.963	193.82	1.4169	600.55	2939.3	2.2476	0.98645	0.01355	0.027101	0.23548	TRUE
ATP6V0D1_7	ATP6V0D1	258.13/103.51/45.235	155.92/248.65/458.43	103.51	248.65	1.2563	13652	4227.7	2.2323	0.98645	0.013554	0.027107	0.23548	TRUE
PIK3C3_5	PIK3C3	18.8/0/30.156	83.156/97.381/26.631	18.8	83.156	2.0876	241.2	767.86	2.3225	0.98655	0.013449	0.026899	0.23433	TRUE
DGKK_14	DGKK	102.67/265.18/137.48	304.56/103.05/324.33	137.48	304.56	1.1418	8759.1	5615.2	2.2297	0.98667	0.013328	0.026656	0.23272	TRUE
EGLN2_14	EGLN2	133.77/37.46/178.28	245.31/463.27/298.65	133.77	298.65	1.1528	5628.1	5463.6	2.2307	0.98668	0.013321	0.026641	0.23272	TRUE
MRPS21_10	MRPS21	241.5/69.005/102	346.14/246.76/129.35	102	246.76	1.2663	10275	4166.1	2.2428	0.98679	0.013209	0.026418	0.23123	TRUE
METAP1D_4	METAP1D	104.84/426.85/46.122	251.55/269.45/15.218	104.84	251.55	1.2546	53567	4282.3	2.2418	0.98679	0.013207	0.026415	0.23123	TRUE
KCNU1_11	KCNU1	271.15/195.19/120.63	393.95/392.36/394.71	195.19	393.95	1.0094	5664.7	7972.2	2.2261	0.98681	0.013193	0.026386	0.23123	TRUE
MID1_14	MID1	240.06/716.67/329.95	433.45/588.07/611.56	329.95	588.07	0.83183	78817	13476	2.2235	0.98688	0.013122	0.026243	0.23043	TRUE
NonTargeting_Human_0263	NonTargeting_Human_0263	140.27/278.98/167.63	352.37/346.98/413.73	167.63	352.37	1.0673	6573	6846.9	2.2326	0.98693	0.013068	0.026135	0.22965	TRUE
PIGS_10	PIGS	203.18/152.8/293.58	406.42/381.96/453.68	203.18	406.42	0.99669	5355.5	8298.7	2.2311	0.98699	0.013006	0.026012	0.22938	TRUE
WWP1_3	WWP1	152.57/20.702/19.513	2.0789/291.2/88.453	20.702	88.453	2.0433	8694.8	845.54	2.33	0.987	0.013001	0.026003	0.22938	TRUE
GDI2_6	GDI2	382.5/283.91/154.33	523.88/333.74/536.42	283.91	523.88	0.8815	13255	11596	2.2285	0.98702	0.012978	0.025957	0.22938	TRUE
FAM104A_2	FAM104A	38.322/32.531/32.817	2.0789/117.23/258.7	32.817	117.23	1.8058	15.193	1340.4	2.3058	0.98704	0.01296	0.025919	0.22924	TRUE
SMNDC1_8	SMNDC1	31.092/107.45/76.278	202.69/261.89/89.404	76.278	202.69	1.3983	1506.8	3115.5	2.2648	0.98713	0.012868	0.025735	0.22777	TRUE
ZBTB37_2	ZBTB37	67.245/40.417/118.85	51.972/186.25/192.12	67.245	186.25	1.4562	1691.5	2746.6	2.2708	0.98714	0.012862	0.025724	0.22777	TRUE
UBE2I_14	UBE2I	60.737/19.716/0	96.669/86.035/28.533	19.716	86.035	2.0709	1035.7	805.28	2.3371	0.98715	0.012848	0.025696	0.22777	TRUE
COX5B_4	COX5B	67.968/0/64.748	327.43/152.22/181.66	64.748	181.66	1.4742	2101.3	2644.6	2.2735	0.98717	0.012834	0.025668	0.22777	TRUE
NonTargeting_Human_0349	NonTargeting_Human_0349	107.01/172.51/249.23	337.82/376.29/360.47	172.51	360.47	1.0588	5088.2	7046.2	2.2391	0.98717	0.012829	0.025658	0.22777	TRUE
hsa-mir-638_6	hsa-mir-638	195.23/269.12/62.087	394.99/707.19/375.69	195.23	394.99	1.0129	11593	7973.9	2.2371	0.98717	0.012825	0.025651	0.22777	TRUE
WDR33_15	WDR33	246.56/169.56/181.83	328.47/450.98/374.74	181.83	374.74	1.0392	2170.8	7426.5	2.2385	0.98718	0.012817	0.025634	0.22777	TRUE
PKD1_14	PKD1	436.73/507.68/431.06	734.89/766.75/565.91	436.73	734.89	0.74945	2533.2	17838	2.2324	0.9872	0.0128	0.0256	0.22777	TRUE
SVOP_4	SVOP	104.84/114.35/210.21	108.1/316.72/268.21	114.35	268.21	1.2227	4639.5	4670.6	2.2513	0.98722	0.012785	0.025569	0.22777	TRUE
EFCAB5_7	EFCAB5	0/51.261/32.817	117.46/0/156.93	32.817	117.46	1.8085	708.57	1340.4	2.3118	0.98725	0.012753	0.025505	0.22777	TRUE
DHDDS_12	DHDDS	173.53/284.89/42.574	253.62/552.14/362.37	173.53	362.37	1.0579	14776	7087.9	2.243	0.9873	0.012698	0.025396	0.22756	TRUE
SCAP_5	SCAP	226.32/367.7/104.66	441.76/350.76/562.1	226.32	441.76	0.96183	17395	9243.8	2.2409	0.98737	0.012635	0.02527	0.22661	TRUE
GTF2E1_14	GTF2E1	238.61/80.835/190.7	388.75/614.54/237.78	190.7	388.75	1.0237	7182.6	7788.8	2.2442	0.9874	0.012604	0.025208	0.22623	TRUE
SNAPC3_9	SNAPC3	88.936/77.877/236.82	225.56/85.09/362.37	88.936	225.56	1.3329	10995	3632.5	2.2668	0.98742	0.012581	0.025162	0.22609	TRUE
UHRF2_10	UHRF2	97.613/86.749/258.99	155.92/314.83/240.63	97.613	240.63	1.2929	13080	3986.9	2.265	0.98748	0.012521	0.025042	0.22557	TRUE
KCNK4_12	KCNK4	336.95/181.38/228.83	445.92/525.67/174.05	228.83	445.92	0.95943	6969.8	9346.6	2.2455	0.98752	0.01248	0.024961	0.22501	TRUE
SIN3B_14	SIN3B	130.15/100.55/134.82	339.9/294.98/141.71	130.15	294.98	1.1743	448.98	5315.9	2.2607	0.98765	0.012348	0.024696	0.22338	TRUE
SLAMF6_10	SLAMF6	187.27/234.62/131.27	338.86/587.12/384.25	187.27	384.25	1.033	2689	7649	2.2522	0.98765	0.012354	0.024708	0.22338	TRUE
SVOP_9	SVOP	460.59/256.3/352.12	307.68/675.99/622.02	352.12	622.02	0.81912	10473	14382	2.2506	0.98777	0.012226	0.024453	0.22189	TRUE
ELP3_7	ELP3	200.29/177.44/131.27	163.19/369.67/397.56	177.44	369.67	1.0547	1326.9	7247.5	2.258	0.9878	0.0122	0.0244	0.22189	TRUE
GDI2_8	GDI2	22.415/0/37.252	93.55/107.78/77.991	22.415	93.55	2.0137	361.28	915.52	2.351	0.98785	0.012149	0.024297	0.22131	TRUE
WDR37_1	WDR37	93.275/165.61/0.88695	93.55/327.12/233.97	93.275	233.97	1.3175	6884.1	3809.7	2.2795	0.98789	0.012111	0.024221	0.22084	TRUE
GOLGA6A_1	GOLGA6A	461.31/162.65/192.47	181.9/520.94/392.81	192.47	392.81	1.0254	36583	7861.3	2.2595	0.98789	0.012107	0.024214	0.22084	TRUE
CARM1_11	CARM1	85.321/67.034/109.1	487.5/220.29/204.49	85.321	220.29	1.3581	449.83	3484.9	2.2863	0.98799	0.012009	0.024018	0.21991	TRUE
INTS8_4	INTS8	25.307/9.8579/62.087	100.83/82.253/199.73	25.307	100.83	1.9526	795.71	1033.7	2.3489	0.988	0.012001	0.024002	0.21991	TRUE
RAB5C_1	RAB5C	34.707/107.45/62.974	152.8/179.63/258.7	62.974	179.63	1.4975	1388.6	2572.1	2.3003	0.988	0.012003	0.024006	0.21991	TRUE
HIST1H2BF_1	HIST1H2BF	66.522/78.863/93.13	208.93/335.63/155.98	78.863	208.93	1.3943	177.93	3221.1	2.2917	0.98806	0.011944	0.023889	0.21922	TRUE
DGKK_1	DGKK	268.98/107.45/124.17	329.5/205.16/286.28	124.17	286.28	1.1985	10624	5071.8	2.2763	0.9881	0.011898	0.023795	0.21869	TRUE
ANO8_7	ANO8	156.18/191.24/122.4	557.14/231.63/337.64	156.18	337.64	1.1073	1185.3	6379.1	2.272	0.98816	0.011843	0.023686	0.21802	TRUE
MED26_7	MED26	289.95/118.29/34.591	214.13/482.18/276.77	118.29	276.77	1.2194	18235	4831.7	2.2799	0.98817	0.011832	0.023663	0.21797	TRUE
SIRT5_9	SIRT5	104.84/53.233/85.148	220.36/156/279.63	85.148	220.36	1.3615	703.26	3477.8	2.2928	0.98819	0.011807	0.023614	0.21785	TRUE
FAM126A_13	FAM126A	52.06/54.218/262.54	163.19/97.381/217.8	54.218	163.19	1.5722	21701	2214.5	2.3157	0.98825	0.011751	0.023502	0.21709	TRUE
EPN1_13	EPN1	88.213/414.03/175.62	262.98/440.58/368.08	175.62	368.08	1.0633	32240	7172.9	2.2724	0.98825	0.011754	0.023508	0.21709	TRUE
hsa-mir-6831_9	hsa-mir-6831	17.353/38.446/152.56	130.97/144.65/50.409	38.446	130.97	1.7423	6733	1570.3	2.3349	0.98828	0.01172	0.023439	0.21709	TRUE
PDHX_9	PDHX	120.03/146.88/156.1	492.7/323.34/219.71	146.88	323.34	1.1331	403.1	5999.3	2.2782	0.9883	0.011696	0.023392	0.21694	TRUE
PDHX_11	PDHX	92.552/127.17/234.16	248.43/402.76/291.99	127.17	291.99	1.1928	6322.5	5194	2.287	0.98845	0.011546	0.023093	0.21498	TRUE
AMTN_7	AMTN	0/53.233/12.417	66.525/135.2/6.6577	12.417	66.525	2.3313	910.03	507.18	2.4026	0.98852	0.011476	0.022953	0.21401	TRUE
TMEM221_11	TMEM221	70.86/87.735/124.17	225.56/132.36/297.7	87.735	225.56	1.3523	806.27	3583.5	2.3024	0.98852	0.011476	0.022953	0.21401	TRUE
SEC61B_6	SEC61B	13.738/196.17/2.6609	70.682/181.52/65.626	13.738	70.682	2.2821	16702	561.12	2.4039	0.98872	0.011279	0.022559	0.21179	TRUE
SCYL1_12	SCYL1	149.67/111.39/236.82	239.07/329.01/402.32	149.67	329.01	1.1311	4529.6	6113.3	2.2937	0.98878	0.011215	0.02243	0.21075	TRUE
PDE1A_7	PDE1A	61.46/30.559/38.139	130.97/233.52/88.453	38.139	130.97	1.7535	300.66	1557.8	2.352	0.98879	0.011206	0.022413	0.21075	TRUE
HYOU1_15	HYOU1	22.415/0.98579/64.748	0/94.544/102.72	22.415	94.544	2.0287	1125.6	915.52	2.3838	0.98888	0.011117	0.022233	0.20938	TRUE
ARL8A_12	ARL8A	234.99/379.53/215.53	253.62/471.78/459.38	234.99	459.38	0.96408	10634	9598.2	2.2904	0.98891	0.011091	0.022182	0.20935	TRUE
C19orf57_3	C19orf57	193.06/48.304/64.748	138.25/414.1/184.51	64.748	184.51	1.4965	8366.9	2644.6	2.3289	0.98892	0.011084	0.022168	0.20935	TRUE
SUSD5_2	SUSD5	133.04/87.735/39.913	366.92/112.51/226.36	87.735	226.36	1.3574	2169.9	3583.5	2.3158	0.98892	0.011075	0.022151	0.20935	TRUE
MED26_14	MED26	335.5/191.24/320.19	582.09/730.83/294.84	320.19	582.09	0.86029	8431	13078	2.2902	0.98897	0.011034	0.022069	0.20896	TRUE
SMOC1_12	SMOC1	147.5/22.673/80.713	243.23/123.85/214	80.713	214	1.3957	3914.9	3296.7	2.3214	0.98899	0.011013	0.022026	0.20872	TRUE
NUDT5_13	NUDT5	194.5/376.57/133.04	399.15/180.58/554.49	194.5	399.15	1.0333	18463	7944.3	2.296	0.989	0.010998	0.021996	0.2086	TRUE
PGM3_7	PGM3	20.246/80.835/69.182	25.986/194.76/193.07	69.182	193.07	1.4674	1265.3	2825.7	2.3307	0.98906	0.010942	0.021884	0.20827	TRUE
NDUFA13_8	NDUFA13	100.51/16.758/33.704	121.62/38.763/283.43	33.704	121.62	1.821	2374.8	1376.6	2.3694	0.98911	0.010889	0.021778	0.20784	TRUE
STARD4_12	STARD4	6.5075/23.659/103.77	134.09/0/97.964	23.659	97.964	2.0048	3356.3	966.33	2.3903	0.98916	0.010837	0.021674	0.20731	TRUE
C2CD4A_9	C2CD4A	201.73/239.55/472.75	482.3/467.05/286.28	239.55	467.05	0.96034	27906	9784.1	2.3	0.98919	0.010808	0.021616	0.20692	TRUE
RNF151_3	RNF151	81.706/66.048/296.24	216.2/70.908/382.34	81.706	216.2	1.393	23136	3337.2	2.3282	0.9892	0.010799	0.021598	0.20692	TRUE
SLC7A6OS_2	SLC7A6OS	133.04/197.16/125.06	106.02/315.78/303.4	133.04	303.4	1.1833	2087.2	5434.1	2.311	0.9892	0.0108	0.021599	0.20692	TRUE
SNAI1_14	SNAI1	41.938/155.75/70.956	117.46/243.92/196.88	70.956	196.88	1.4594	4016.4	2898.2	2.3391	0.98933	0.010666	0.021332	0.205	TRUE
NonTargeting_Human_0079	NonTargeting_Human_0079	378.88/253.35/210.21	282.73/591.85/487.92	253.35	487.92	0.94279	8810.2	10348	2.3059	0.98938	0.010625	0.021249	0.20437	TRUE
WDR18_2	WDR18	86.767/178.43/118.85	276.49/412.21/280.58	118.85	280.58	1.2323	2289.3	4854.4	2.3212	0.98939	0.010606	0.021211	0.20437	TRUE
OLR1_6	OLR1	439.62/141.95/246.57	478.15/484.07/178.81	246.57	478.15	0.95261	24106	10071	2.3075	0.98941	0.010587	0.021174	0.20437	TRUE
ISG15_4	ISG15	50.614/0/130.38	330.54/157.89/29.484	50.614	157.89	1.6222	4462.4	2067.3	2.3594	0.98945	0.010555	0.02111	0.20416	TRUE
MED26_4	MED26	156.18/300.67/404.45	443.84/634.39/556.4	300.67	556.4	0.88576	15824	12280	2.3077	0.98946	0.010543	0.021087	0.20411	TRUE
PHKG2_8	PHKG2	638.46/475.15/478.07	800.37/909.52/608.71	478.07	800.37	0.74224	12867	19526	2.3065	0.98946	0.010544	0.021088	0.20411	TRUE
PSMD9_2	PSMD9	355.02/360.8/432.83	641.34/452.87/773.25	360.8	641.34	0.82815	2611.2	14737	2.311	0.98957	0.010432	0.020865	0.20307	TRUE
TBX6_8	TBX6	42.661/180.4/12.417	179.82/85.09/141.71	42.661	141.71	1.7087	9943.3	1742.4	2.373	0.98958	0.010421	0.020842	0.20302	TRUE
RPS8_8	RPS8	232.1/59.147/43.461	201.65/126.69/175	59.147	175	1.549	15080	2415.8	2.3571	0.9896	0.010398	0.020795	0.20272	TRUE
COG2_13	COG2	176.43/168.57/196.02	484.38/373.45/316.72	176.43	373.45	1.0775	222.75	7206	2.321	0.98966	0.010339	0.020678	0.20174	TRUE
SLC35A2_1	SLC35A2	96.167/23.659/31.043	163.19/116.29/44.702	31.043	116.29	1.872	2147.8	1267.9	2.394	0.98969	0.010309	0.020617	0.20132	TRUE
SQLE_8	SQLE	100.51/24.645/25.722	127.85/90.762/103.67	25.722	103.67	1.9698	2796.9	1050.6	2.4049	0.98971	0.010287	0.020575	0.20132	TRUE
CMTR1_14	CMTR1	103.4/0/53.217	23.907/194.76/163.59	53.217	163.59	1.6021	2675.1	2173.6	2.3674	0.98974	0.010258	0.020516	0.20112	TRUE
MFAP1_1	MFAP1	27.476/81.82/0	108.1/30.254/207.34	27.476	108.1	1.9378	1854.1	1122.2	2.4068	0.98986	0.010136	0.020272	0.19986	TRUE
ANKHD1-EIF4EBP3_11	ANKHD1-EIF4EBP3	71.583/29.574/16.852	72.761/123.85/113.18	29.574	113.18	1.901	963.31	1207.9	2.4056	0.98994	0.010058	0.020115	0.19847	TRUE
ARPC3_4	ARPC3	0.72306/0/50.556	14.552/0/53.262	0.72306	14.552	3.1741	1241.9	29.533	2.5447	0.99011	0.0098891	0.019778	0.19578	TRUE
ATP6V1H_14	ATP6V1H	0/0/13.304	14.552/0.94544/187.37	0.72306	14.552	3.1741	88.502	29.533	2.5447	0.99011	0.0098891	0.019778	0.19578	TRUE
DOCK5_13	DOCK5	125.09/242.5/56.765	161.11/416.94/292.94	125.09	292.94	1.2211	9227.2	5109.2	2.3483	0.99018	0.0098239	0.019648	0.19496	TRUE
ZDHHC5_6	ZDHHC5	68.691/47.318/116.19	194.38/404.65/62.773	68.691	194.38	1.4872	1356.5	2805.6	2.3729	0.99022	0.0097774	0.019555	0.1942	TRUE
PTAR1_15	PTAR1	224.15/193.21/470.09	233.88/459.49/447.97	224.15	447.97	0.99574	30721	9155.2	2.3392	0.99024	0.0097557	0.019511	0.19392	TRUE
C6orf62_11	C6orf62	57.122/93.65/224.4	118.5/242.98/239.68	93.65	239.68	1.3464	9214.9	3825.1	2.3611	0.99026	0.0097429	0.019486	0.19392	TRUE
NonTargeting_Human_0068	NonTargeting_Human_0068	419.38/428.82/705.13	1073.7/733.66/738.06	428.82	738.06	0.78196	38219	17515	2.3367	0.99027	0.0097344	0.019469	0.19392	TRUE
NOP16_6	NOP16	20.246/0/32.817	148.64/0/90.355	20.246	90.355	2.1043	283.97	826.92	2.4381	0.99028	0.0097237	0.019447	0.19392	TRUE
NonTargeting_Human_0712	NonTargeting_Human_0712	216.2/169.56/195.13	404.34/564.43/265.36	195.13	404.34	1.0473	548.9	7969.9	2.3435	0.99031	0.0096917	0.019383	0.19391	TRUE
NonTargeting_Human_0823	NonTargeting_Human_0823	248.73/99.565/53.217	332.62/69.963/250.14	99.565	250.14	1.3204	12200	4066.6	2.3612	0.99032	0.0096805	0.019361	0.19391	TRUE
NCOR1_6	NCOR1	231.38/118.29/193.36	402.27/574.83/252.99	193.36	402.27	1.053	3540	7897.5	2.3508	0.99049	0.0095074	0.019015	0.19117	TRUE
NonTargeting_Human_0412	NonTargeting_Human_0412	188.72/52.247/517.09	382.52/395.19/541.18	188.72	395.19	1.0623	63228	7708.1	2.3518	0.99051	0.0094919	0.018984	0.19117	TRUE
KDM3B_2	KDM3B	76.644/80.835/90.469	189.18/217.45/228.27	80.835	217.45	1.4165	55.193	3301.6	2.3776	0.99053	0.0094675	0.018935	0.19117	TRUE
CHRND_3	CHRND	54.23/29.574/52.33	163.19/221.23/80.844	52.33	163.19	1.6224	260.74	2137.4	2.398	0.99054	0.0094622	0.018924	0.19117	TRUE
VPS13C_2	VPS13C	64.352/69.991/153.44	232.84/197.6/1.9022	69.991	197.6	1.4841	3498	2858.7	2.3866	0.9906	0.0093967	0.018793	0.19051	TRUE
DYNLL1_8	DYNLL1	82.429/45.346/188.92	195.42/333.74/220.66	82.429	220.66	1.4097	6357.9	3366.7	2.3823	0.99067	0.0093283	0.018657	0.18946	TRUE
PPP1CB_6	PPP1CB	0/44.36/2.6609	29.104/0/146.47	2.6609	29.104	3.0397	872.97	108.68	2.5366	0.99068	0.0093178	0.018636	0.18946	TRUE
CAB39_2	CAB39	12.292/89.707/95.791	173.59/242.03/233.97	89.707	233.97	1.3732	3015	3664	2.3833	0.99078	0.0092159	0.018432	0.18762	TRUE
TMEM67_4	TMEM67	224.15/108.44/64.748	215.17/266.61/319.57	108.44	266.61	1.2901	7649	4429	2.3768	0.99079	0.009207	0.018414	0.18762	TRUE
NDUFA13_5	NDUFA13	448.3/372.63/370.75	531.16/663.7/680.04	372.63	663.7	0.8311	2864.7	15220	2.3594	0.99084	0.0091642	0.018328	0.18746	TRUE
NonTargeting_Human_0944	NonTargeting_Human_0944	248.01/389.39/268.75	516.6/657.08/287.23	268.75	516.6	0.94024	7491.9	10977	2.3657	0.99096	0.009044	0.018088	0.18562	TRUE
C1orf198_4	C1orf198	63.629/520.5/106.43	228.68/263.78/403.27	106.43	263.78	1.3013	86640	4347.2	2.3864	0.99101	0.0089855	0.017971	0.18463	TRUE
hsa-mir-6831_11	hsa-mir-6831	110.63/191.24/93.13	205.81/311.05/271.07	110.63	271.07	1.2852	3402.4	4518.5	2.3867	0.99105	0.0089456	0.017891	0.18396	TRUE
ANO8_1	ANO8	156.18/275.03/147.23	346.14/639.12/202.59	156.18	346.14	1.1431	7103.1	6379.1	2.3783	0.99108	0.0089213	0.017843	0.18362	TRUE
NonTargeting_Human_0615	NonTargeting_Human_0615	265.36/45.346/103.77	124.73/308.21/259.65	103.77	259.65	1.3148	14762	4238.6	2.3943	0.99118	0.0088154	0.017631	0.1819	TRUE
ZFR_3	ZFR	155.46/52.247/102	256.74/346.03/40.898	102	256.74	1.3233	2666.6	4166.1	2.3974	0.99125	0.0087543	0.017509	0.18094	TRUE
NonTargeting_Human_0587	NonTargeting_Human_0587	311.64/269.12/683.84	580.01/479.34/728.55	311.64	580.01	0.89407	70171	12729	2.3787	0.99129	0.0087112	0.017422	0.18036	TRUE
CPSF2_15	CPSF2	125.09/232.65/125.06	296.24/329.01/276.77	125.09	296.24	1.2372	5784.2	5109.2	2.3945	0.99133	0.0086697	0.017339	0.17965	TRUE
CARM1_8	CARM1	151.12/85.764/65.635	110.18/254.32/228.27	85.764	228.27	1.4019	2338.3	3502.9	2.4077	0.99134	0.0086648	0.01733	0.17965	TRUE
FAM219B_14	FAM219B	232.83/45.346/39.026	280.65/79.417/150.27	45.346	150.27	1.7066	17594	1852.1	2.4381	0.99136	0.0086438	0.017288	0.17942	TRUE
SORT1_14	SORT1	104.84/445.58/151.67	339.9/382.9/47.555	151.67	339.9	1.1589	44287	6194.8	2.3915	0.99138	0.0086221	0.017244	0.1794	TRUE
TCP10_15	TCP10	29.645/35.488/26.609	204.77/115.34/103.67	29.645	115.34	1.9246	21.681	1210.8	2.4628	0.99141	0.0085853	0.017171	0.17912	TRUE
TCP10_14	TCP10	29.645/359.81/42.574	213.09/66.181/144.57	42.574	144.57	1.7402	50404	1738.9	2.4459	0.99146	0.008536	0.017072	0.17867	TRUE
PTAR1_2	PTAR1	73.752/149.84/88.695	233.88/297.81/188.32	88.695	233.88	1.3888	1981	3622.7	2.4121	0.99147	0.0085307	0.017061	0.17867	TRUE
CMTR1_13	CMTR1	0/64.076/24.835	111.22/0/103.67	24.835	103.67	2.0185	1078.3	1014.4	2.4753	0.99149	0.0085092	0.017018	0.17862	TRUE
HIST1H2BF_13	HIST1H2BF	69.414/184.34/66.522	19.749/198.54/388.05	69.414	198.54	1.5028	6608.5	2835.2	2.4251	0.99153	0.0084656	0.016931	0.17799	TRUE
ACO2_8	ACO2	107.01/0/68.296	196.46/290.25/121.74	68.296	196.46	1.5107	3081.7	2789.5	2.4266	0.99155	0.0084494	0.016899	0.17795	TRUE
MLLT1_8	MLLT1	55.676/69.005/74.504	124.73/262.83/197.83	69.005	197.83	1.506	103.96	2818.5	2.4266	0.99156	0.0084382	0.016876	0.17787	TRUE
ZNF22_8	ZNF22	212.58/419.95/251.9	349.25/714.75/494.58	251.9	494.58	0.97056	14893	10288	2.3925	0.99158	0.008421	0.016842	0.17787	TRUE
FRYL_13	FRYL	93.998/288.84/180.05	385.63/362.1/386.15	180.05	385.63	1.0946	9619.6	7354.1	2.3973	0.99159	0.0084085	0.016817	0.17787	TRUE
PKD1_4	PKD1	96.167/19.716/39.026	137.21/285.52/118.89	39.026	137.21	1.7878	1819	1594	2.4591	0.99167	0.008331	0.016662	0.17714	TRUE
MED1_7	MED1	73.752/40.417/0	140.33/208.94/75.137	40.417	140.33	1.7707	1372.4	1650.8	2.459	0.99171	0.0082934	0.016587	0.17666	TRUE
PEX6_9	PEX6	371.65/495.85/417.76	730.73/872.64/528.81	417.76	730.73	0.8052	4112.2	17063	2.396	0.99171	0.0082937	0.016587	0.17666	TRUE
ADAMTSL1_3	ADAMTSL1	112.07/89.707/221.74	275.45/332.8/98.915	112.07	275.45	1.2898	6263.3	4577.6	2.4148	0.99172	0.0082764	0.016553	0.1766	TRUE
UBE2O_12	UBE2O	315.25/217.86/184.49	292.08/444.36/476.5	217.86	444.36	1.025	5299.8	8898.3	2.4011	0.99174	0.008259	0.016518	0.17638	TRUE
ARGLU1_4	ARGLU1	0/8.8721/13.304	57.17/0/58.969	8.8721	57.17	2.5588	49.179	362.37	2.5371	0.99178	0.0082247	0.016449	0.17606	TRUE
NonTargeting_Human_0473	NonTargeting_Human_0473	76.644/167.58/67.409	87.313/212.72/231.12	76.644	212.72	1.4608	4177.6	3130.5	2.4321	0.99179	0.0082054	0.016411	0.17585	TRUE
TMEM199_8	TMEM199	189.44/124.21/107.32	296.24/76.581/418.49	124.21	296.24	1.2473	2270.2	5073.2	2.4153	0.99181	0.008194	0.016388	0.17576	TRUE
hsa-mir-532_7	hsa-mir-532	153.29/473.18/144.57	344.06/390.47/239.68	153.29	344.06	1.1612	51203	6261	2.4109	0.99183	0.0081713	0.016343	0.17543	TRUE
MPDU1_8	MPDU1	50.614/24.645/23.061	118.5/29.309/103.67	24.645	103.67	2.0291	338.46	1006.6	2.4908	0.99184	0.0081557	0.016311	0.17525	TRUE
RPUSD4_9	RPUSD4	179.32/156.74/109.1	327.43/349.81/369.03	156.74	349.81	1.1532	1389.9	6401.9	2.4131	0.99189	0.0081131	0.016226	0.17452	TRUE
MLLT1_5	MLLT1	255.24/263.21/156.99	535.31/501.08/300.55	255.24	501.08	0.97043	4858.2	10425	2.4078	0.99193	0.0080748	0.01615	0.17413	TRUE
GTDC2_10	GTDC2	242.23/253.35/414.21	483.34/507.7/498.38	253.35	498.38	0.97334	13000	10348	2.4088	0.99195	0.0080541	0.016108	0.17413	TRUE
CLDND2_3	CLDND2	213.3/162.65/400.9	506.21/404.65/438.46	213.3	438.46	1.0361	18880	8712.2	2.4122	0.99198	0.0080167	0.016033	0.17348	TRUE
CERS2_10	CERS2	175.7/59.147/117.96	85.235/482.18/286.28	117.96	286.28	1.2719	3396.6	4818.2	2.4249	0.99199	0.0080145	0.016029	0.17348	TRUE
SCYL1_8	SCYL1	0/90.692/41.687	19.749/143.71/174.05	41.687	143.71	1.7613	2069.7	1702.7	2.4724	0.99205	0.0079521	0.015904	0.17239	TRUE
WDR7_12	WDR7	66.522/100.55/219.08	77.958/262.83/256.8	100.55	256.8	1.344	7603.4	4106.9	2.4381	0.99216	0.0078388	0.015678	0.17084	TRUE
ACTR6_11	ACTR6	366.59/166.6/166.75	366.92/428.29/122.69	166.75	366.92	1.1331	19969	6810.7	2.4256	0.99219	0.0078108	0.015622	0.17038	TRUE
UBA3_7	UBA3	0/31.545/7.9826	64.446/36.872/54.213	7.9826	54.213	2.6198	309.46	326.04	2.5603	0.9922	0.0077955	0.015591	0.17036	TRUE
TAOK1_1	TAOK1	14.461/64.076/19.513	83.156/90.762/191.17	19.513	90.762	2.1614	1005.7	796.99	2.5238	0.99231	0.0076856	0.015371	0.16856	TRUE
WDR37_10	WDR37	0/105.48/27.496	82.116/111.56/122.69	27.496	111.56	1.9819	3418.7	1123	2.5086	0.99237	0.0076333	0.015267	0.16786	TRUE
STX4_1	STX4	133.04/126.18/204.89	312.87/184.36/442.26	133.04	312.87	1.2275	2604.3	5434.1	2.4395	0.99238	0.0076249	0.01525	0.16783	TRUE
UBE2L3_10	UBE2L3	38.322/13.801/102	101.87/138.03/136.96	38.322	136.96	1.8108	2328.1	1565.2	2.4932	0.99241	0.0075941	0.015188	0.16761	TRUE
NUDT17_2	NUDT17	48.445/353.9/57.652	181.9/177.74/128.4	57.652	177.74	1.6076	43923	2354.8	2.4748	0.99245	0.0075524	0.015105	0.16685	TRUE
PGA3_15	PGA3	62.906/22.673/173.84	154.88/188.14/222.56	62.906	188.14	1.5654	6962.8	2569.4	2.4707	0.99245	0.0075529	0.015106	0.16685	TRUE
FBXL5_14	FBXL5	124.37/283.91/106.43	466.71/191.92/298.65	124.37	298.65	1.2571	12887	5079.7	2.4453	0.99246	0.007542	0.015084	0.16685	TRUE
EGLN2_3	EGLN2	78.814/111.39/85.148	366.92/165.45/230.17	85.148	230.17	1.4241	364.5	3477.8	2.4591	0.99248	0.007524	0.015048	0.16666	TRUE
MRPS16_11	MRPS16	173.53/0/47.896	276.49/157.89/52.311	47.896	157.89	1.7002	9039.6	1956.3	2.4869	0.99251	0.0074876	0.014975	0.16601	TRUE
ARPC5L_13	ARPC5L	126.54/478.11/73.617	297.28/302.54/350.96	126.54	302.54	1.251	63201	5168.3	2.4482	0.99253	0.0074704	0.014941	0.16578	TRUE
RDH14_15	RDH14	73.029/146.88/66.522	207.89/109.67/311.01	73.029	207.89	1.4966	2748.3	2982.8	2.4693	0.99256	0.0074436	0.014887	0.16548	TRUE
EHD2_5	EHD2	187.27/55.204/131.27	310.79/323.34/121.74	131.27	310.79	1.2371	4461.1	5361.6	2.4518	0.99262	0.0073773	0.014755	0.16431	TRUE
NCOR1_1	NCOR1	52.783/295.74/47.009	177.75/168.29/161.69	52.783	168.29	1.6543	29530	2155.9	2.4876	0.99263	0.0073719	0.014744	0.16431	TRUE
NonTargeting_Human_0696	NonTargeting_Human_0696	115.69/175.47/53.217	240.11/284.58/406.12	115.69	284.58	1.2912	3738.3	4725.3	2.4569	0.99265	0.0073465	0.014693	0.16392	TRUE
PTCHD4_4	PTCHD4	172.81/631.89/245.69	535.31/490.68/311.96	245.69	490.68	0.99505	77232	10035	2.4457	0.99272	0.0072798	0.01456	0.16288	TRUE
TBX1_1	TBX1	258.13/254.33/456.78	509.33/338.47/553.54	258.13	509.33	0.97774	19738	10543	2.4464	0.99274	0.0072581	0.014516	0.16284	TRUE
CDH1_15	CDH1	55.676/22.673/0	36.381/111.56/99.866	22.673	99.866	2.0911	801.62	926.07	2.5366	0.99275	0.0072502	0.0145	0.16281	TRUE
STK40_6	STK40	18.8/0/32.817	73.801/145.6/89.404	18.8	89.404	2.1909	274.96	767.86	2.548	0.99279	0.0072117	0.014423	0.1621	TRUE
STX4_6	STX4	65.075/167.58/159.65	477.11/358.32/226.36	159.65	358.32	1.1613	4503.8	6520.9	2.4603	0.99289	0.0071126	0.014225	0.16016	TRUE
NAA10_4	NAA10	92.552/258.28/36.365	300.4/244.87/65.626	92.552	244.87	1.3941	15311	3780.2	2.4774	0.99291	0.0070861	0.014172	0.1599	TRUE
EGLN2_13	EGLN2	252.35/298.69/363.65	661.09/559.7/569.71	298.69	569.71	0.92928	3183.7	12200	2.4537	0.99291	0.0070941	0.014188	0.1599	TRUE
WDR55_13	WDR55	14.461/149.84/0	76.919/124.8/37.093	14.461	76.919	2.3333	9268.2	590.66	2.5699	0.99298	0.0070242	0.014048	0.15906	TRUE
EXOC7_10	EXOC7	166.3/0/94.904	249.47/239.2/338.59	94.904	249.47	1.385	7052.4	3876.3	2.4825	0.99303	0.0069662	0.013932	0.15803	TRUE
RAB10_12	RAB10	68.691/29.574/39.026	285.85/117.23/139.81	39.026	139.81	1.8148	484.67	1594	2.5244	0.99307	0.0069327	0.013865	0.15763	TRUE
BAGE2_14	BAGE2	399.85/353.9/430.17	458.4/714.75/834.12	399.85	714.75	0.83639	1515.6	16332	2.4641	0.99313	0.0068738	0.013748	0.15757	TRUE
NonTargeting_Human_0622	NonTargeting_Human_0622	170.64/75.906/57.652	71.722/355.49/214.95	75.906	214.95	1.4895	4654.1	3100.3	2.4972	0.99315	0.0068512	0.013702	0.15734	TRUE
NonTargeting_Human_0056	NonTargeting_Human_0056	442.51/133.08/128.61	234.91/438.69/315.77	133.08	315.77	1.2403	47884	5435.6	2.4779	0.99315	0.0068517	0.013703	0.15734	TRUE
AGPAT1_14	AGPAT1	70.137/58.161/38.139	201.65/180.58/157.88	58.161	180.58	1.6179	272.15	2375.6	2.5117	0.9932	0.0067994	0.013599	0.15662	TRUE
NDNL2_11	NDNL2	25.307/0/193.36	85.235/184.36/107.47	25.307	107.47	2.0438	14440	1033.7	2.5557	0.99325	0.0067545	0.013509	0.15599	TRUE
RABIF_3	RABIF	109.18/47.318/178.28	275.45/109.67/412.78	109.18	275.45	1.3271	4300.7	4459.5	2.4899	0.99327	0.0067332	0.013466	0.15564	TRUE
SPI1_4	SPI1	115.69/127.17/69.182	286.89/379.12/226.36	115.69	286.89	1.3028	1147.3	4725.3	2.4905	0.99331	0.0066873	0.013375	0.15487	TRUE
ZNF232_3	ZNF232	34.707/95.621/32.817	68.603/130.47/133.15	34.707	130.47	1.8805	1857.1	1417.6	2.5435	0.99332	0.0066785	0.013357	0.15482	TRUE
GALR1_11	GALR1	153.29/105.48/323.74	384.6/287.41/350.01	153.29	350.01	1.1859	15669	6261	2.4861	0.99337	0.0066319	0.013264	0.15403	TRUE
SSH3_4	SSH3	112.07/61.119/28.383	187.1/219.34/131.25	61.119	187.1	1.5984	1834.1	2496.4	2.5215	0.99343	0.00657	0.01314	0.15293	TRUE
TRIM8_15	TRIM8	26.753/0/18.626	51.972/89.817/109.38	18.626	89.817	2.2102	206.49	760.77	2.5811	0.99344	0.0065641	0.013128	0.15293	TRUE
CDC73_9	CDC73	159.07/69.005/48.783	202.69/242.98/97.013	69.005	202.69	1.5409	4260.6	2818.5	2.5182	0.99347	0.006531	0.013062	0.15289	TRUE
NCAPG2_10	NCAPG2	47.722/216.87/28.383	96.669/159.78/175	47.722	159.78	1.7224	14493	1949.2	2.5381	0.99352	0.0064781	0.012956	0.15205	TRUE
NonTargeting_Human_0214	NonTargeting_Human_0214	159.07/198.14/238.59	159.04/485.96/422.29	198.14	422.29	1.0878	1581.2	8093	2.4916	0.99355	0.0064475	0.012895	0.15147	TRUE
WDHD1_1	WDHD1	38.322/17.744/60.313	139.29/61.454/315.77	38.322	139.29	1.835	453.52	1565.2	2.552	0.99358	0.0064248	0.01285	0.15109	TRUE
RTBDN_13	RTBDN	289.22/617.1/286.49	698.51/121.02/560.2	289.22	560.2	0.95135	53756	11813	2.4932	0.99364	0.0063554	0.012711	0.15003	TRUE
MAP1S_1	MAP1S	104.84/123.22/108.21	275.45/212.72/293.89	108.21	275.45	1.34	118.39	4419.7	2.5157	0.99374	0.0062645	0.012529	0.14823	TRUE
TMOD2_14	TMOD2	140.27/74.92/55.878	50.933/322.4/214.95	74.92	214.95	1.5081	2316.9	3060	2.5314	0.99377	0.0062276	0.012455	0.14759	TRUE
CLDND2_5	CLDND2	232.1/240.53/168.52	476.07/491.63/210.19	232.1	476.07	1.0332	2056.8	9480.1	2.5056	0.99384	0.0061642	0.012328	0.14623	TRUE
NonTargeting_Human_0638	NonTargeting_Human_0638	44.83/240.53/316.64	230.76/717.59/488.87	240.53	488.87	1.0202	22046	9824.4	2.5055	0.99384	0.0061615	0.012323	0.14623	TRUE
EXOC4_10	EXOC4	20.969/78.863/0	98.747/88.872/97.013	20.969	97.013	2.1575	1895.7	856.45	2.5984	0.99386	0.0061355	0.012271	0.14597	TRUE
EHD2_7	EHD2	206.07/132.1/27.496	317.03/130.47/379.49	132.1	317.03	1.2567	8206.9	5395.3	2.5177	0.99387	0.0061264	0.012253	0.1459	TRUE
CCDC169-SOHLH2_6	CCDC169-SOHLH2	41.214/12.815/46.122	127.85/146.54/161.69	41.214	146.54	1.8053	415.3	1683.4	2.5672	0.99391	0.0060851	0.01217	0.14577	TRUE
USO1_13	USO1	63.629/11.829/0.88695	69.643/0/100.82	11.829	69.643	2.4611	1401.5	483.17	2.6302	0.99395	0.0060549	0.01211	0.14519	TRUE
GDI2_13	GDI2	118.58/0/69.182	258.82/173.02/204.49	69.182	204.49	1.5499	3613.3	2825.7	2.5454	0.99396	0.0060414	0.012083	0.145	TRUE
CCDC115_8	CCDC115	642.8/417.97/421.3	751.52/518.1/836.97	421.3	751.52	0.83345	24536	17208	2.5173	0.99408	0.0059168	0.011834	0.14352	TRUE
NDUFA13_10	NDUFA13	238.61/42.389/122.4	301.44/136.14/303.4	122.4	301.44	1.2933	9953.3	4999.3	2.5322	0.99409	0.0059146	0.011829	0.14352	TRUE
MBTPS1_4	MBTPS1	119.31/316.44/142.8	336.78/507.7/77.04	142.8	336.78	1.232	15351	5832.5	2.54	0.99428	0.0057189	0.011438	0.14016	TRUE
PRR20A_14	PRR20A	73.752/136.04/353.89	326.39/348.87/304.35	136.04	326.39	1.2564	25670	5556.4	2.5536	0.99448	0.0055186	0.011037	0.13664	TRUE
CIAPIN1_6	CIAPIN1	17.353/20.702/26.609	109.14/97.381/89.404	20.702	97.381	2.1806	23.052	845.54	2.637	0.99451	0.0054903	0.010981	0.1362	TRUE
RPS8_15	RPS8	72.306/12.815/0	73.801/0.94544/159.79	12.815	73.801	2.4368	1851.7	523.43	2.6656	0.99461	0.0053943	0.010789	0.13477	TRUE
NID1_7	NID1	174.98/101.54/93.13	267.14/285.52/87.502	101.54	267.14	1.3868	2732.4	4147.2	2.5715	0.99463	0.0053713	0.010743	0.13447	TRUE
ISG20_1	ISG20	125.81/107.45/322.85	309.76/347.92/119.84	125.81	309.76	1.2931	19581	5138.7	2.566	0.99464	0.0053564	0.010713	0.13424	TRUE
NonTargeting_Human_0940	NonTargeting_Human_0940	128.7/26.616/39.913	145.52/119.13/154.08	39.913	145.52	1.8405	4030.4	1630.2	2.6157	0.99469	0.0053101	0.01062	0.13349	TRUE
NonTargeting_Human_0384	NonTargeting_Human_0384	353.58/361.78/629.74	233.88/756.35/673.38	361.78	673.38	0.89446	35933	14777	2.5633	0.99481	0.0051912	0.010382	0.1309	TRUE
PIP5K1A_4	PIP5K1A	124.37/19.716/313.98	279.61/431.12/308.16	124.37	308.16	1.3022	23453	5079.7	2.5787	0.99483	0.0051672	0.010334	0.1307	TRUE
OR56A1_7	OR56A1	125.09/259.26/183.6	406.42/494.47/333.84	183.6	406.42	1.1421	4574.1	7499	2.5731	0.99487	0.0051264	0.010253	0.12981	TRUE
CAB39_12	CAB39	320.32/209.97/113.53	388.75/448.14/452.73	209.97	448.14	1.0901	10738	8576.2	2.5718	0.99488	0.0051186	0.010237	0.12981	TRUE
OR52B2_15	OR52B2	125.81/334.18/122.4	326.39/214.62/311.01	125.81	311.01	1.2989	21715	5138.7	2.5835	0.99491	0.0050917	0.010183	0.1296	TRUE
WDR7_13	WDR7	37.599/6.9005/94.017	33.262/140.87/161.69	37.599	140.87	1.8779	2062.7	1535.7	2.6353	0.99494	0.0050562	0.010112	0.12883	TRUE
DROSHA_2	DROSHA	85.321/22.673/60.313	213.09/190.03/109.38	60.313	190.03	1.6396	1021.1	2463.4	2.6136	0.99495	0.0050455	0.010091	0.1288	TRUE
TGIF1_12	TGIF1	183.66/261.23/127.72	740.09/387.63/407.07	183.66	407.07	1.144	4573.5	7501.4	2.5796	0.99497	0.0050319	0.010064	0.12862	TRUE
SLC7A6OS_10	SLC7A6OS	100.51/149.84/106.43	227.64/360.21/277.72	106.43	277.72	1.3754	959.58	4347.2	2.5979	0.99505	0.0049536	0.0099072	0.12715	TRUE
NXF5_11	NXF5	63.629/0/34.591	134.09/65.236/194.98	34.591	134.09	1.9243	1019.9	1412.9	2.6471	0.99506	0.0049432	0.0098865	0.12702	TRUE
TMEM258_13	TMEM258	167.03/226.73/203.11	438.65/381.01/505.99	203.11	438.65	1.107	930	8296	2.5859	0.99508	0.004919	0.0098379	0.12652	TRUE
SCAP_3	SCAP	209.69/255.32/187.15	449.04/104/1371.5	209.69	449.04	1.095	1295.1	8564.5	2.5864	0.99509	0.0049075	0.009815	0.12636	TRUE
EXOC7_13	EXOC7	66.522/69.991/108.21	209.97/249.6/175.95	69.991	209.97	1.5713	736.31	2858.7	2.618	0.99511	0.0048878	0.0097757	0.12599	TRUE
hsa-mir-6515_11	hsa-mir-6515	127.98/96.607/266.09	373.16/260/315.77	127.98	315.77	1.2963	10029	5227.3	2.5973	0.99511	0.0048853	0.0097707	0.12599	TRUE
C19orf57_4	C19orf57	24.584/0/30.156	109.14/71.854/123.64	24.584	109.14	2.106	317.71	1004.1	2.6685	0.99512	0.0048778	0.0097557	0.12599	TRUE
PIP5K1A_9	PIP5K1A	207.52/846.79/243.91	567.54/374.4/502.18	243.91	502.18	1.0388	182390	9962.4	2.5876	0.99513	0.004868	0.009736	0.12599	TRUE
RAB5C_14	RAB5C	324.65/497.82/355.67	667.32/746.9/394.71	355.67	667.32	0.90596	10585	14527	2.5858	0.99513	0.0048661	0.0097321	0.12599	TRUE
STK11_11	STK11	109.18/76.891/29.27	108.1/332.8/223.51	76.891	223.51	1.5272	1655.3	3140.6	2.6163	0.99514	0.0048577	0.0097154	0.12599	TRUE
KIAA1328_10	KIAA1328	127.98/72.948/192.47	315.99/117.23/342.4	127.98	315.99	1.2973	3593.7	5227.3	2.6004	0.99516	0.0048413	0.0096827	0.12599	TRUE
ATXN7L3_4	ATXN7L3	4.3384/63.09/0	1.0394/54.836/40.898	4.3384	40.898	2.9724	1735.3	177.2	2.7464	0.9952	0.0047987	0.0095974	0.12515	TRUE
NR2C2AP_2	NR2C2AP	0/139.98/37.252	89.392/258.11/140.76	37.252	140.76	1.8899	5970.6	1521.5	2.6537	0.9952	0.0047951	0.0095903	0.12515	TRUE
GINS2_15	GINS2	40.491/135.05/0.88695	77.958/350.76/148.37	40.491	148.37	1.848	5255.2	1653.8	2.6528	0.99525	0.0047505	0.0095009	0.12499	TRUE
ZNF213_5	ZNF213	231.38/120.27/153.44	359.65/401.81/248.24	153.44	359.65	1.2235	3587.4	6267.3	2.6047	0.99528	0.0047217	0.0094434	0.12447	TRUE
PDCD10_12	PDCD10	159.07/284.89/159.65	382.52/259.05/369.98	159.65	369.98	1.2074	7842.8	6520.9	2.6046	0.99529	0.0047119	0.0094238	0.12437	TRUE
NonTargeting_Human_0442	NonTargeting_Human_0442	110.63/117.31/210.21	298.32/300.65/102.72	117.31	298.32	1.3391	4337.5	4791.4	2.615	0.99533	0.0046714	0.0093429	0.12368	TRUE
RNF151_8	RNF151	325.38/259.26/116.19	527/533.23/204.49	259.26	527	1.0206	12420	10589	2.6018	0.99534	0.0046642	0.0093285	0.12368	TRUE
SPSB3_13	SPSB3	663.05/327.28/411.55	890.81/748.79/395.66	411.55	748.79	0.86193	35176	16809	2.6012	0.99535	0.0046488	0.0092977	0.12368	TRUE
EXOC1_10	EXOC1	81.706/20.702/80.713	231.8/198.54/388.05	80.713	231.8	1.5104	1801.2	3296.7	2.6314	0.99538	0.0046214	0.0092428	0.12315	TRUE
KCTD5_6	KCTD5	67.245/247.43/110.87	162.15/294.03/287.23	110.87	287.23	1.3654	10276	4528.4	2.6208	0.99538	0.0046152	0.0092303	0.12312	TRUE
KDM3B_6	KDM3B	59.291/48.304/0	230.76/166.4/93.208	48.304	166.4	1.7635	1227	1972.9	2.6587	0.99545	0.0045519	0.0091037	0.12183	TRUE
PIK3C3_15	PIK3C3	111.35/521.48/222.63	400.19/604.14/471.75	222.63	471.75	1.08	50848	9093	2.6125	0.99546	0.0045382	0.0090764	0.12183	TRUE
GCFC2_15	GCFC2	67.968/34.503/16.852	82.116/143.71/135.06	34.503	135.06	1.9382	715.73	1409.2	2.6786	0.9955	0.0045024	0.0090048	0.12104	TRUE
INTS1_14	INTS1	173.53/53.233/62.087	34.302/195.71/196.88	62.087	195.71	1.6406	6249.5	2535.9	2.6534	0.99553	0.0044705	0.008941	0.12058	TRUE
FAM110D_2	FAM110D	159.8/0/117.96	129.93/312/300.55	117.96	300.55	1.3419	7832.8	4818.2	2.6304	0.99554	0.0044634	0.0089267	0.12052	TRUE
PRMT1_12	PRMT1	160.52/112.38/132.16	135.13/325.23/411.83	132.16	325.23	1.2928	597.79	5397.8	2.628	0.99554	0.0044554	0.0089109	0.12044	TRUE
NonTargeting_Human_0592	NonTargeting_Human_0592	300.79/317.42/387.6	615.35/629.66/595.39	317.42	615.35	0.95281	2600.6	12965	2.6165	0.99555	0.0044531	0.0089063	0.12044	TRUE
EIF5A_8	EIF5A	39.045/55.204/69.182	168.39/212.72/181.66	55.204	181.66	1.7004	228.25	2254.8	2.6631	0.99559	0.0044113	0.0088226	0.12004	TRUE
PDE1A_12	PDE1A	33.984/235.6/64.748	212.05/201.38/186.42	64.748	201.38	1.622	15069	2644.6	2.6569	0.9956	0.004401	0.008802	0.1199	TRUE
BRD2_5	BRD2	64.352/38.446/93.13	200.61/294.98/109.38	64.352	200.61	1.6253	749.66	2628.4	2.6578	0.99561	0.0043925	0.008785	0.1198	TRUE
RNMT_6	RNMT	26.753/69.991/345.03	212.05/236.36/129.35	69.991	212.05	1.5855	38757	2858.7	2.6569	0.99564	0.0043584	0.0087169	0.11914	TRUE
NonTargeting_Human_0077	NonTargeting_Human_0077	321.04/261.23/404.45	621.59/625.88/207.34	321.04	621.59	0.95104	5267.1	13113	2.6247	0.99565	0.0043478	0.0086956	0.11898	TRUE
DNLZ_8	DNLZ	125.81/221.8/146.35	372.12/329.96/350.01	146.35	350.01	1.2523	3057.6	5977.5	2.6342	0.99566	0.0043437	0.0086875	0.11898	TRUE
EPAS1_5	EPAS1	88.213/81.82/175.62	247.39/204.22/382.34	88.213	247.39	1.4773	3840.1	3603	2.6518	0.99569	0.0043083	0.0086166	0.11816	TRUE
NonTargeting_Human_0343	NonTargeting_Human_0343	107.01/0/52.33	19.749/304.43/175.95	52.33	175.95	1.7304	2864.3	2137.4	2.674	0.9957	0.0043019	0.0086037	0.11816	TRUE
EEFSEC_6	EEFSEC	195.95/383.47/507.34	989.55/700.57/712.38	383.47	712.38	0.89179	25254	15663	2.6281	0.9957	0.0042979	0.0085959	0.11816	TRUE
RTBDN_4	RTBDN	130.87/0/0	1.0394/16.073/26.631	0.72306	16.073	3.3086	8564	29.533	2.8245	0.99572	0.0042823	0.0085646	0.11805	TRUE
KIAA1432_10	KIAA1432	63.629/227.72/39.026	199.57/76.581/264.41	63.629	199.57	1.6339	13765	2598.9	2.6667	0.99572	0.0042846	0.0085693	0.11805	TRUE
ZBTB37_11	ZBTB37	95.444/100.55/384.94	249.47/270.4/273.92	100.55	270.4	1.4182	40451	4106.9	2.6503	0.99573	0.0042698	0.0085396	0.1179	TRUE
RAB13_10	RAB13	437.45/149.84/147.23	307.68/356.43/465.09	149.84	356.43	1.2447	41364	6120.1	2.6408	0.99575	0.0042535	0.008507	0.11759	TRUE
ZG16B_7	ZG16B	87.49/0.98579/134.82	97.708/277.96/246.34	87.49	246.34	1.4829	4861.4	3573.5	2.6572	0.99576	0.0042432	0.0084864	0.11757	TRUE
KIAA1033_3	KIAA1033	326.82/89.707/69.182	250.51/116.29/389	89.707	250.51	1.4713	28323	3664	2.6565	0.99576	0.0042413	0.0084827	0.11757	TRUE
hsa-mir-638_9	hsa-mir-638	232.1/277.01/196.9	476.07/678.83/488.87	232.1	488.87	1.0714	1627.6	9480.1	2.6371	0.99578	0.0042166	0.0084333	0.1175	TRUE
SSX2_15	SSX2	186.55/219.83/255.44	469.83/65.236/555.45	219.83	469.83	1.0923	1187.9	8978.8	2.6383	0.99579	0.0042086	0.0084172	0.11741	TRUE
MBOAT7_3	MBOAT7	93.998/92.664/66.522	266.1/256.21/236.83	92.664	256.21	1.4574	342.6	3784.8	2.6585	0.9958	0.0042022	0.0084044	0.11741	TRUE
PTCHD4_3	PTCHD4	331.88/252.36/455.89	639.26/762.03/362.37	331.88	639.26	0.94363	10851	13556	2.64	0.99585	0.004154	0.008308	0.11631	TRUE
ELP3_9	ELP3	80.983/42.389/92.243	107.06/234.47/272.02	80.983	234.47	1.5221	808.14	3307.7	2.6688	0.99586	0.0041356	0.0082712	0.1161	TRUE
CAPZA1_10	CAPZA1	37.599/31.545/0	128.89/138.03/72.284	31.545	128.89	1.9968	515.88	1288.4	2.712	0.99587	0.0041273	0.0082546	0.11607	TRUE
SNRPD1_13	SNRPD1	20.246/2.9574/35.478	137.21/17.018/98.915	20.246	98.915	2.2335	265.46	826.92	2.7357	0.9959	0.0040986	0.0081973	0.11551	TRUE
CTIF_4	CTIF	167.03/156.74/376.96	232.84/407.49/386.15	167.03	386.15	1.2042	22088	6822.1	2.6529	0.99592	0.0040777	0.0081554	0.11507	TRUE
INTS2_2	INTS2	112.07/33.517/52.33	41.578/239.2/176.91	52.33	176.91	1.7381	1961.7	2137.4	2.6946	0.99595	0.0040451	0.0080902	0.11455	TRUE
GLOD5_14	GLOD5	0.72306/128.15/7.9826	58.209/34.036/145.52	7.9826	58.209	2.7206	7246.7	326.04	2.7816	0.99597	0.004032	0.0080639	0.11431	TRUE
GPN3_9	GPN3	111.35/17.744/0	114.34/91.708/0	17.744	91.708	2.3062	4538.6	724.75	2.7474	0.99597	0.0040308	0.0080616	0.11431	TRUE
TGIF1_1	TGIF1	293.56/200.11/185.37	440.73/447.19/217.8	200.11	440.73	1.1351	4474.9	8173.5	2.6614	0.99606	0.0039439	0.0078878	0.11247	TRUE
EXOC7_8	EXOC7	148.95/117.31/91.356	103.94/302.54/339.54	117.31	302.54	1.3593	837.36	4791.4	2.676	0.9961	0.0039011	0.0078021	0.11145	TRUE
EXOC1_4	EXOC1	296.45/335.17/182.71	726.57/339.41/589.69	296.45	589.69	0.98972	7218	12108	2.6648	0.99613	0.0038653	0.0077307	0.111	TRUE
SREBF1_7	SREBF1	114.24/147.87/345.03	192.3/381.96/355.71	147.87	355.71	1.2607	20001	6039.6	2.6745	0.99615	0.0038523	0.0077046	0.11076	TRUE
hsa-mir-6511a-4_15	hsa-mir-6511a-4	103.4/38.446/26.609	76.919/146.54/156.93	38.446	146.54	1.9032	2179.4	1570.3	2.7279	0.99618	0.0038212	0.0076425	0.11002	TRUE
TMEM30B_2	TMEM30B	151.12/333.2/133.04	361.73/303.49/458.43	151.12	361.73	1.2537	16739	6172.4	2.6807	0.99622	0.0037762	0.0075523	0.10923	TRUE
C16orf62_6	C16orf62	132.32/102.52/79.826	358.61/89.817/276.77	102.52	276.77	1.424	701.52	4187.4	2.6928	0.99624	0.0037555	0.007511	0.109	TRUE
TBC1D22A_15	TBC1D22A	415.04/99.565/149.01	283.77/594.68/358.57	149.01	358.57	1.2612	36608	6086.1	2.6862	0.99628	0.0037181	0.0074362	0.10831	TRUE
IBA57_9	IBA57	127.26/271.09/366.31	564.42/553.08/304.35	271.09	553.08	1.026	14877	11073	2.6799	0.9963	0.003701	0.0074021	0.10806	TRUE
STX10_6	STX10	53.506/133.08/149.01	331.58/454.76/182.61	133.08	331.58	1.3106	3292.9	5435.6	2.6924	0.99632	0.0036776	0.0073552	0.10764	TRUE
CACNA1A_3	CACNA1A	31.092/65.062/176.5	139.29/205.16/324.33	65.062	205.16	1.6419	6786.7	2657.4	2.7177	0.99633	0.0036658	0.0073317	0.10742	TRUE
DENND4A_14	DENND4A	110.63/137.02/72.73	276.49/292.14/524.06	110.63	292.14	1.3929	1066.5	4518.5	2.7003	0.99635	0.0036459	0.0072919	0.1071	TRUE
KLHDC7B_3	KLHDC7B	96.89/82.806/87.809	254.66/246.76/250.14	87.809	250.14	1.4997	53.75	3586.5	2.7106	0.99638	0.0036155	0.0072309	0.10646	TRUE
NonTargeting_Human_0419	NonTargeting_Human_0419	58.568/13.801/42.574	185.02/64.29/156.93	42.574	156.93	1.8578	541.84	1738.9	2.7424	0.9964	0.0036031	0.0072062	0.10624	TRUE
COPS8_3	COPS8	246.56/98.579/97.565	338.86/270.4/85.6	98.579	270.4	1.4465	10950	4026.4	2.7078	0.9964	0.0036037	0.0072073	0.10624	TRUE
BRD2_1	BRD2	161.24/167.58/123.29	448/380.07/325.28	161.24	380.07	1.2319	740.43	6585.8	2.6964	0.99641	0.0035884	0.0071767	0.10604	TRUE
LGR5_7	LGR5	114.97/282.92/16.852	300.4/359.27/291.04	114.97	300.4	1.378	18918	4695.7	2.7061	0.99643	0.0035712	0.0071424	0.10566	TRUE
EXOC2_3	EXOC2	88.936/38.446/8.8695	58.209/147.49/252.99	38.446	147.49	1.9124	1712	1570.3	2.7518	0.99645	0.0035537	0.0071074	0.10566	TRUE
NonTargeting_Human_0883	NonTargeting_Human_0883	0/129.14/45.235	163.19/140.87/227.31	45.235	163.19	1.8283	4543	1847.6	2.7443	0.99645	0.0035519	0.0071039	0.10566	TRUE
ATP5O_15	ATP5O	248.01/111.39/92.243	294.16/312.94/142.67	111.39	294.16	1.3929	9515.3	4549.8	2.7096	0.99646	0.0035429	0.0070857	0.10566	TRUE
DCPS_12	DCPS	184.38/181.38/86.035	413.7/504.87/270.11	181.38	413.7	1.1851	4550.3	7408.5	2.699	0.99646	0.003539	0.007078	0.10566	TRUE
SLC26A4_12	SLC26A4	44.107/32.531/301.56	175.67/160.73/60.871	44.107	160.73	1.8421	33209	1801.5	2.7476	0.99647	0.003529	0.007058	0.10566	TRUE
TMEM30A_9	TMEM30A	93.275/104.49/244.8	124.73/281.74/322.42	104.49	281.74	1.4223	9905.8	4268	2.7131	0.99647	0.0035259	0.0070518	0.10566	TRUE
NDUFV1_5	NDUFV1	129.43/108.44/102	288.97/341.3/84.648	108.44	288.97	1.4058	241.03	4429	2.7127	0.99648	0.003519	0.0070379	0.10566	TRUE
ZW10_3	ZW10	44.107/0/36.365	165.27/142.76/142.67	36.365	142.76	1.9439	691.18	1485.3	2.7607	0.99651	0.0034858	0.0069716	0.10522	TRUE
NonTargeting_Human_0129	NonTargeting_Human_0129	46.276/42.389/27.496	76.919/181.52/156.93	42.389	156.93	1.8639	118.46	1731.3	2.7528	0.99651	0.0034926	0.0069851	0.10522	TRUE
ALG13_11	ALG13	186.55/138.01/295.36	481.26/422.61/181.66	186.55	422.61	1.1755	7097.4	7619.5	2.7044	0.99652	0.0034784	0.0069569	0.10522	TRUE
MGEA5_6	MGEA5	202.46/96.607/84.261	277.53/267.56/73.235	96.607	267.56	1.4602	5678.3	3945.9	2.7215	0.99654	0.0034643	0.0069287	0.10505	TRUE
FDX1L_10	FDX1L	58.568/0/24.835	76.919/113.45/120.79	24.835	113.45	2.1474	877.35	1014.4	2.7825	0.99655	0.0034484	0.0068968	0.1047	TRUE
NonTargeting_Human_0846	NonTargeting_Human_0846	551.7/215.89/256.33	533.24/745.01/334.79	256.33	533.24	1.0539	44438	10470	2.7062	0.99658	0.0034234	0.0068468	0.1042	TRUE
DDX27_13	DDX27	361.53/120.27/96.678	311.83/161.67/536.42	120.27	311.83	1.3672	29382	4912.2	2.7333	0.99672	0.0032764	0.0065529	0.10049	TRUE
TGIF1_8	TGIF1	87.49/73.934/256.33	251.55/130.47/398.51	87.49	251.55	1.513	14345	3573.5	2.7444	0.99673	0.0032651	0.0065303	0.10049	TRUE
hsa-mir-1229_12	hsa-mir-1229	82.429/220.82/14.191	177.75/242.03/244.43	82.429	242.03	1.5425	11904	3366.7	2.7507	0.99678	0.0032242	0.0064484	0.09975	TRUE
DPY30_1	DPY30	120.03/117.31/121.51	226.6/339.41/311.96	120.03	311.96	1.3706	4.7996	4902.5	2.7412	0.9968	0.0031987	0.0063975	0.099088	TRUE
SPATA5_5	SPATA5	0.72306/112.38/26.609	133.05/119.13/93.208	26.609	119.13	2.1214	4013.4	1086.8	2.8064	0.99683	0.0031702	0.0063405	0.098455	TRUE
SNAPC2_7	SNAPC2	120.03/24.645/43.461	57.17/160.73/176.91	43.461	160.73	1.8629	3108.3	1775.1	2.7832	0.99683	0.00317	0.00634	0.098455	TRUE
GAPDH_4	GAPDH	77.367/207.02/55.878	243.23/232.58/121.74	77.367	232.58	1.5756	8635.2	3160	2.7611	0.99685	0.003146	0.0062919	0.098121	TRUE
CCZ1_3	CCZ1	393.35/132.1/125.06	333.66/275.12/345.25	132.1	333.66	1.3302	34150	5395.3	2.7442	0.99685	0.0031468	0.0062936	0.098121	TRUE
EPN1_6	EPN1	39.768/143.93/49.669	151.76/174.91/197.83	49.669	174.91	1.7956	4491.1	2028.7	2.7805	0.99686	0.0031375	0.006275	0.098121	TRUE
AXIN1_14	AXIN1	287.78/138.01/125.06	236.99/743.12/344.3	138.01	344.3	1.3127	11299	5636.9	2.7476	0.9969	0.0031039	0.0062079	0.097529	TRUE
NonTargeting_Human_0175	NonTargeting_Human_0175	143.89/37.46/468.31	354.45/129.53/387.1	143.89	354.45	1.2947	58289	5877	2.7466	0.9969	0.0031045	0.0062089	0.097529	TRUE
ZFP3_9	ZFP3	9.3998/0/75.391	65.485/0/71.333	9.3998	65.485	2.6765	2221.6	383.93	2.8624	0.99693	0.0030725	0.006145	0.097024	TRUE
OLR1_13	OLR1	46.276/85.764/204	249.47/274.18/97.964	85.764	249.47	1.5295	7769.5	3502.9	2.7659	0.99694	0.0030637	0.0061274	0.096952	TRUE
NonTargeting_Human_0223	NonTargeting_Human_0223	66.522/347/107.32	290.01/327.12/85.6	107.32	290.01	1.4257	29555	4383.5	2.7593	0.99694	0.0030572	0.0061144	0.096918	TRUE
SQLE_10	SQLE	0/144.91/36.365	144.48/16.073/160.74	36.365	144.48	1.9611	6552.3	1485.3	2.8054	0.99696	0.0030375	0.0060751	0.096419	TRUE
MEF2B_6	MEF2B	103.4/269.12/169.41	305.6/550.25/398.51	169.41	398.51	1.2292	7149.9	6919.4	2.7542	0.997	0.0030041	0.0060081	0.09548	TRUE
EGLN2_2	EGLN2	278.38/82.806/192.47	393.95/436.79/601.1	192.47	436.79	1.1781	9703.2	7861.3	2.7556	0.99703	0.0029734	0.0059468	0.09463	TRUE
SPRN_15	SPRN	219.09/622.03/258.1	567.54/540.79/340.5	258.1	540.79	1.0642	66983	10542	2.7533	0.99703	0.002968	0.005936	0.094581	TRUE
ABCG5_1	ABCG5	62.183/168.57/145.46	176.71/364.94/358.57	145.46	358.57	1.2957	3734.6	5941.2	2.7648	0.99707	0.002935	0.00587	0.093896	TRUE
PACRGL_11	PACRGL	83.152/158.71/67.409	272.33/0/245.39	83.152	245.39	1.5498	2978.6	3396.3	2.7838	0.99709	0.0029098	0.0058196	0.093336	TRUE
FAM126A_1	FAM126A	77.367/58.161/110.87	261.94/234.47/178.81	77.367	234.47	1.5872	745.62	3160	2.7947	0.99716	0.0028366	0.0056732	0.091765	TRUE
ABHD14B_5	ABHD14B	223.43/134.07/75.391	382.52/247.71/339.54	134.07	339.54	1.3342	5713.9	5475.9	2.7768	0.99716	0.0028448	0.0056896	0.091765	TRUE
MCCC2_5	MCCC2	89.66/93.65/276.73	275.45/225.02/266.31	93.65	266.31	1.4978	16767	3825.1	2.7917	0.9972	0.0028036	0.0056072	0.091492	TRUE
BRD2_4	BRD2	207.52/67.034/125.06	324.31/235.42/331.94	125.06	324.31	1.3677	5083.2	5108	2.7878	0.99724	0.0027639	0.0055279	0.090439	TRUE
CHAF1B_7	CHAF1B	185.1/526.41/139.25	445.92/218.4/427.05	185.1	427.05	1.2017	59296	7560.4	2.7825	0.99726	0.0027424	0.0054849	0.089856	TRUE
SLX4_8	SLX4	515.54/33.517/105.55	273.37/304.43/289.14	105.55	289.14	1.4452	86642	4311	2.7961	0.99727	0.0027335	0.0054671	0.089792	TRUE
RTBDN_9	RTBDN	387.56/180.4/340.59	441.76/668.43/753.28	340.59	668.43	0.97066	13934	13911	2.7796	0.99727	0.0027269	0.0054538	0.089792	TRUE
NonTargeting_Human_0006	NonTargeting_Human_0006	188/80.835/39.026	242.19/242.98/236.83	80.835	242.19	1.5713	6615.7	3301.6	2.8082	0.99729	0.0027071	0.0054143	0.08942	TRUE
ATP5I_5	ATP5I	253.79/115.34/131.27	41.578/623.99/335.74	131.27	335.74	1.3482	7633.1	5361.6	2.7924	0.99729	0.0027147	0.0054293	0.089547	TRUE
KDM3B_9	KDM3B	63.629/0/120.63	252.59/40.654/207.34	63.629	207.34	1.6887	3648.6	2598.9	2.819	0.99731	0.0026941	0.0053882	0.089351	TRUE
HAPLN1_5	HAPLN1	20.969/27.602/32.817	104.98/137.09/123.64	27.602	123.64	2.1236	35.6	1127.4	2.8604	0.99734	0.002663	0.0053259	0.08856	TRUE
RPL28_15	RPL28	96.167/36.474/154.33	338.86/273.23/218.75	96.167	273.23	1.4969	3473.1	3927.9	2.8252	0.99748	0.0025196	0.0050392	0.084252	TRUE
MYOZ3_12	MYOZ3	227.04/303.62/204.89	539.47/407.49/497.43	227.04	497.43	1.1281	3177.8	9273.3	2.8078	0.99748	0.0025171	0.0050342	0.084252	TRUE
ERP44_7	ERP44	1.4461/33.517/92.243	65.485/139.93/267.26	33.517	139.93	2.0296	2238.7	1369	2.8759	0.99754	0.0024637	0.0049275	0.08299	TRUE
RUVBL2_9	RUVBL2	80.26/0/0	0/17.018/60.871	0.72306	17.018	3.3864	3220.8	29.533	2.9985	0.99755	0.0024537	0.0049074	0.082843	TRUE
C19orf57_10	C19orf57	51.337/167.58/73.617	229.72/312.94/103.67	73.617	229.72	1.6285	4663.1	3006.8	2.8467	0.99757	0.0024261	0.0048522	0.082023	TRUE
CNOT2_11	CNOT2	95.444/61.119/48.783	203.73/289.31/18.071	61.119	203.73	1.7206	665.2	2496.4	2.8543	0.99758	0.0024245	0.0048491	0.082023	TRUE
EEFSEC_4	EEFSEC	154.73/209.97/156.99	480.22/204.22/383.3	156.99	383.3	1.2824	1406.1	6412.2	2.8261	0.99758	0.0024161	0.0048322	0.082023	TRUE
MLLT1_2	MLLT1	137.38/14.787/0.88695	337.82/84.144/86.551	14.787	86.551	2.4714	7611.3	603.96	2.9201	0.99759	0.0024086	0.0048173	0.081887	TRUE
RPL41_1	RPL41	69.414/25.63/168.52	221.4/241.09/124.59	69.414	221.4	1.6592	5869.6	2835.2	2.8544	0.99762	0.002385	0.00477	0.081196	TRUE
NR2C2AP_15	NR2C2AP	188.72/73.934/46.122	230.76/287.41/187.37	73.934	230.76	1.6289	6974.5	3019.8	2.8538	0.99763	0.0023717	0.0047434	0.080857	TRUE
PLA2G10_1	PLA2G10	100.51/37.46/56.765	270.26/194.76/42.8	56.765	194.76	1.7608	1143	2318.5	2.8659	0.99764	0.0023606	0.0047212	0.080632	TRUE
SERPINA1_8	SERPINA1	64.352/133.08/35.478	211.01/104/257.75	64.352	211.01	1.6978	2778.7	2628.4	2.8606	0.99764	0.0023618	0.0047236	0.080632	TRUE
NDUFA13_15	NDUFA13	107.74/75.906/70.956	234.91/342.25/118.89	75.906	234.91	1.6171	518.83	3100.3	2.8557	0.99765	0.0023498	0.0046996	0.080561	TRUE
USP39_5	USP39	28.922/59.147/24.835	111.22/128.58/155.98	28.922	128.58	2.1145	465.13	1181.3	2.8995	0.99766	0.0023358	0.0046717	0.080194	TRUE
SLX4_9	SLX4	83.152/45.346/206.66	165.27/249.6/325.28	83.152	249.6	1.5743	8341.8	3396.3	2.8561	0.99768	0.0023231	0.0046461	0.079885	TRUE
RBM3_13	RBM3	115.69/0/0	1.0394/22.691/17.12	0.72306	17.12	3.3945	6692.1	29.533	3.0172	0.99769	0.0023068	0.0046137	0.079538	TRUE
C19orf52_8	C19orf52	86.044/20.702/0	143.44/88.872/105.57	20.702	105.57	2.296	2349.1	845.54	2.9187	0.99769	0.002307	0.0046139	0.079538	TRUE
TAF7_10	TAF7	305.85/7.8863/100.23	282.73/299.71/15.218	100.23	282.73	1.4869	25405	4093.7	2.8524	0.9977	0.0023044	0.0046087	0.079538	TRUE
NonTargeting_Human_0877	NonTargeting_Human_0877	96.167/122.24/105.55	238.03/378.18/292.94	105.55	292.94	1.464	183.28	4311	2.8541	0.99772	0.0022813	0.0045626	0.078988	TRUE
NonTargeting_Human_0859	NonTargeting_Human_0859	78.091/195.19/283.83	331.58/465.16/448.92	195.19	448.92	1.1975	10784	7972.2	2.8418	0.99772	0.0022758	0.0045516	0.07891	TRUE
SMNDC1_13	SMNDC1	149.67/0/26.609	122.65/241.09/115.08	26.609	122.65	2.1631	7926.5	1086.8	2.9134	0.99774	0.0022621	0.0045241	0.078544	TRUE
PFDN6_11	PFDN6	62.183/0/44.348	166.31/174.91/167.39	44.348	167.39	1.8927	1142.4	1811.4	2.8911	0.99775	0.0022545	0.0045089	0.078504	TRUE
COMMD10_15	COMMD10	20.246/0/180.05	96.669/117.23/104.62	20.246	104.62	2.3137	12974	826.92	2.9342	0.9978	0.0022022	0.0044045	0.076931	TRUE
AGAP4_5	AGAP4	105.57/130.12/182.71	163.19/398.98/338.59	130.12	338.59	1.3729	1684.3	5314.8	2.8596	0.9978	0.002203	0.004406	0.076931	TRUE
STK40_12	STK40	40.491/31.545/46.122	159.04/267.56/121.74	40.491	159.04	1.9475	55.867	1653.8	2.915	0.99788	0.0021167	0.0042335	0.074683	TRUE
EPN1_10	EPN1	75.921/101.54/52.33	176.71/267.56/236.83	75.921	236.83	1.6284	606.33	3101	2.8895	0.99789	0.0021118	0.0042237	0.074683	TRUE
FZR1_13	FZR1	74.475/48.304/102	283.77/132.36/233.97	74.475	233.97	1.6384	721.28	3041.9	2.8919	0.9979	0.0021005	0.004201	0.074526	TRUE
RUVBL1_1	RUVBL1	0/110.41/1.7739	23.907/121.96/27.582	1.7739	27.582	3.3651	5902.3	72.454	3.032	0.99791	0.0020853	0.0041707	0.074202	TRUE
PPP1CB_12	PPP1CB	57.122/38.446/78.939	197.49/90.762/277.72	57.122	197.49	1.772	412.39	2333.1	2.9061	0.99792	0.0020755	0.004151	0.07396	TRUE
RBM14_4	RBM14	13.738/107.45/40.8	160.07/236.36/0	40.8	160.07	1.9462	2587.3	1666.4	2.9218	0.99793	0.0020684	0.0041368	0.073815	TRUE
ASB16_8	ASB16	5.7845/0/99.339	51.972/32.145/147.42	5.7845	51.972	2.9649	4392.9	236.26	3.0049	0.99795	0.0020542	0.0041083	0.073414	TRUE
DENND4A_9	DENND4A	54.23/100.55/31.043	191.26/394.25/77.04	54.23	191.26	1.7995	1341.6	2215	2.9116	0.99795	0.002054	0.004108	0.073414	TRUE
ABCG5_15	ABCG5	117.86/122.24/428.4	326.39/349.81/312.91	122.24	326.39	1.4095	46877	4992.7	2.8892	0.99798	0.0020154	0.0040308	0.072346	TRUE
CWC22_14	CWC22	50.614/0/21.287	63.406/108.73/141.71	21.287	108.73	2.2996	656.61	869.45	2.9654	0.99802	0.0019762	0.0039524	0.071359	TRUE
MEF2BNB_9	MEF2BNB	108.46/49.289/86.035	279.61/49.163/258.7	86.035	258.7	1.5772	926.53	3514	2.9128	0.99807	0.001933	0.003866	0.070007	TRUE
CDC73_3	CDC73	62.183/25.63/10.643	121.62/211.78/97.964	25.63	121.62	2.203	780.36	1046.9	2.9666	0.99808	0.0019158	0.0038317	0.069488	TRUE
SHC1_3	SHC1	360.08/130.12/127.72	401.23/153.16/342.4	130.12	342.4	1.389	26444	5314.8	2.9117	0.99813	0.0018664	0.0037328	0.067897	TRUE
INTS8_3	INTS8	60.737/47.318/46.122	28.065/231.63/176.91	47.318	176.91	1.8805	90.754	1932.7	2.9477	0.99814	0.0018631	0.0037262	0.067879	TRUE
PIAS1_5	PIAS1	67.968/182.37/58.539	369/129.53/222.56	67.968	222.56	1.6967	6588.5	2776.1	2.9341	0.99814	0.0018557	0.0037114	0.067709	TRUE
NDUFB10_8	NDUFB10	16.63/22.673/52.33	85.235/113.45/220.66	22.673	113.45	2.2734	458.03	926.07	2.9831	0.99815	0.0018483	0.0036967	0.067541	TRUE
HDAC6_5	HDAC6	190.89/47.318/64.748	205.81/240.14/215.9	64.748	215.9	1.722	8107.6	2644.6	2.9393	0.99816	0.0018358	0.0036717	0.067292	TRUE
WDHD1_12	WDHD1	157.63/138.01/141.91	363.81/222.18/379.49	141.91	363.81	1.352	131.09	5796.3	2.9145	0.99816	0.0018384	0.0036768	0.067292	TRUE
NonTargeting_Human_0459	NonTargeting_Human_0459	180.77/197.16/158.76	492.7/349.81/431.8	180.77	431.8	1.2516	376.36	7383.2	2.9216	0.99823	0.0017728	0.0035456	0.065369	TRUE
ABCB4_9	ABCB4	127.26/99.565/465.65	510.37/169.23/338.59	127.26	338.59	1.4048	57638	5197.8	2.9313	0.99824	0.0017557	0.0035115	0.064837	TRUE
SNX19_6	SNX19	405.64/104.49/192.47	476.07/255.27/451.78	192.47	451.78	1.2267	26590	7861.3	2.9246	0.99825	0.0017507	0.0035014	0.064749	TRUE
CIAO1_13	CIAO1	98.336/78.863/47.009	310.79/42.545/246.34	78.863	246.34	1.6309	696.96	3221.1	2.9508	0.99827	0.0017268	0.0034536	0.06406	TRUE
AGAP4_7	AGAP4	164.86/100.55/289.15	354.45/405.59/550.69	164.86	405.59	1.2936	9791.7	6733.5	2.9337	0.99829	0.0017126	0.0034253	0.063698	TRUE
IL17RA_14	IL17RA	462.76/184.34/225.29	257.78/506.76/580.17	225.29	506.76	1.166	29035	9201.7	2.9343	0.99831	0.0016876	0.0033751	0.062891	TRUE
PIGS_7	PIGS	13.738/241.52/84.261	85.235/275.12/257.75	84.261	257.75	1.6016	14852	3441.6	2.9573	0.99832	0.0016784	0.0033569	0.06276	TRUE
WARS_5	WARS	185.1/151.81/459.44	561.3/440.58/393.76	185.1	440.58	1.2466	38185	7560.4	2.9381	0.99832	0.0016789	0.0033578	0.06276	TRUE
ARL8A_6	ARL8A	209.69/215.89/400.02	221.4/492.58/491.72	215.89	491.72	1.1838	16971	8817.8	2.9374	0.99833	0.0016727	0.0033453	0.062718	TRUE
AP2M1_8	AP2M1	99.059/95.621/0	280.65/118.18/305.31	95.621	280.65	1.5435	4577.6	3905.6	2.9607	0.99836	0.0016378	0.0032756	0.061791	TRUE
MEF2B_2	MEF2B	94.721/106.47/230.61	301.44/101.16/334.79	106.47	301.44	1.4928	7774.7	4348.5	2.9567	0.99836	0.0016421	0.0032842	0.061832	TRUE
RPL28_7	RPL28	10.846/45.346/180.05	219.32/166.4/174.05	45.346	174.05	1.9173	9667.9	1852.1	2.9906	0.99837	0.00163	0.00326	0.061592	TRUE
RUVBL1_7	RUVBL1	0/37.46/118.85	154.88/81.308/238.73	37.46	154.88	2.019	4014	1530	3.0018	0.99839	0.001615	0.00323	0.061214	TRUE
IRF2BP2_15	IRF2BP2	195.95/58.161/166.75	468.79/295.92/410.88	166.75	410.88	1.2959	6321.8	6810.7	2.9582	0.99842	0.0015815	0.003163	0.060038	TRUE
TRIM4_8	TRIM4	0/100.55/23.061	164.23/116.29/74.186	23.061	116.29	2.2853	3268.2	941.9	3.0377	0.99846	0.0015404	0.0030807	0.058567	TRUE
GPN2_8	GPN2	120.75/40.417/47.896	180.86/221.23/175	47.896	180.86	1.8951	2681.9	1956.3	3.0063	0.99846	0.0015364	0.0030728	0.058567	TRUE
ARIH1_8	ARIH1	58.568/116.32/0	218.28/205.16/112.23	58.568	205.16	1.7912	3382.9	2392.2	2.9972	0.99846	0.0015403	0.0030806	0.058567	TRUE
DCPS_7	DCPS	193.06/77.877/32.817	246.35/121.96/286.28	77.877	246.35	1.6489	7648.4	3180.8	2.9871	0.99846	0.0015366	0.0030731	0.058567	TRUE
SPATA5_11	SPATA5	95.444/140.97/25.722	287.93/281.74/34.24	95.444	281.74	1.5517	3466.8	3898.3	2.9838	0.99848	0.0015195	0.003039	0.058137	TRUE
RBM14_14	RBM14	15.184/22.673/0	91.471/65.236/147.42	15.184	91.471	2.5144	143.32	620.19	3.0633	0.9985	0.0015015	0.0030031	0.05763	TRUE
TPI1_1	TPI1	201.01/59.147/51.443	206.85/17.963/214	59.147	206.85	1.789	10092	2415.8	3.0051	0.9985	0.0014991	0.0029982	0.057627	TRUE
NonTargeting_Human_0918	NonTargeting_Human_0918	151.84/92.664/97.565	195.42/288.36/286.28	97.565	286.28	1.5433	1485	3985	2.9895	0.99851	0.001488	0.0029761	0.057383	TRUE
SHC1_12	SHC1	44.83/59.147/54.104	194.38/195.71/216.85	54.104	195.71	1.8358	55.724	2209.8	3.0122	0.99852	0.0014817	0.0029634	0.057318	TRUE
FER_2	FER	57.845/6.9005/201.34	118.5/204.22/342.4	57.845	204.22	1.8022	11593	2362.6	3.0113	0.99853	0.0014729	0.0029459	0.057071	TRUE
TRAPPC1_1	TRAPPC1	18.077/0/0.88695	50.933/19.854/0	0.88695	19.854	3.4662	148.13	36.227	3.1513	0.99855	0.001455	0.00291	0.056464	TRUE
CACNA1A_11	CACNA1A	331.88/147.87/156.99	252.59/396.14/499.33	156.99	396.14	1.3298	15336	6412.2	2.9865	0.99855	0.001447	0.0028939	0.056242	TRUE
IRF2BP2_10	IRF2BP2	26.753/235.6/101.11	606/294.03/223.51	101.11	294.03	1.5307	11809	4129.9	3.002	0.99858	0.0014234	0.0028469	0.055449	TRUE
PIP5K1A_14	PIP5K1A	148.23/131.11/128.61	350.29/466.1/345.25	131.11	350.29	1.4109	149.64	5355.1	2.9952	0.99858	0.0014234	0.0028469	0.055449	TRUE
NonTargeting_Human_0444	NonTargeting_Human_0444	322.49/162.65/154.33	406.42/479.34/171.2	162.65	406.42	1.3159	12807	6643.5	2.9907	0.99858	0.0014243	0.0028485	0.055449	TRUE
UBA3_14	UBA3	36.876/72.948/0	21.828/160.73/155.03	36.876	155.03	2.0425	1330.5	1506.2	3.0445	0.99859	0.0014059	0.0028118	0.054997	TRUE
ZNF646_7	ZNF646	18.077/117.31/0	45.736/253.38/101.77	18.077	101.77	2.4295	5086.9	738.32	3.0801	0.99861	0.0013851	0.0027703	0.054359	TRUE
NID1_3	NID1	95.444/0/45.235	97.708/175.85/213.05	45.235	175.85	1.9355	2283.6	1847.6	3.0388	0.99861	0.0013912	0.0027824	0.05451	TRUE
GSK3B_10	GSK3B	30.369/0/0.88695	0/158.83/19.973	0.88695	19.973	3.4744	434.98	36.227	3.1711	0.99864	0.0013595	0.0027191	0.053649	TRUE
C19orf57_5	C19orf57	180.04/79.849/159.65	402.27/478.39/156.93	159.65	402.27	1.3278	3392.1	6520.9	3.0044	0.99864	0.0013631	0.0027262	0.053667	TRUE
EML4_10	EML4	191.61/323.34/203.11	621.59/476.5/143.62	203.11	476.5	1.2261	7293.3	8296	3.0016	0.99864	0.0013604	0.0027209	0.053649	TRUE
NonTargeting_Human_0801	NonTargeting_Human_0801	31.092/0/235.93	140.33/92.653/233.02	31.092	140.33	2.1388	21463	1269.9	3.0653	0.99866	0.0013449	0.0026897	0.053206	TRUE
DAZ1_5	DAZ1	151.84/345.03/140.14	198.53/482.18/389	151.84	389	1.3514	18728	6201.9	3.0115	0.99866	0.0013359	0.0026718	0.052986	TRUE
EEFSEC_7	EEFSEC	185.83/27.602/227.06	567.54/448.14/239.68	185.83	448.14	1.2655	13368	7590	3.0109	0.99868	0.001324	0.0026481	0.052638	TRUE
UBA2_5	UBA2	8.6767/9.8579/0	0/124.8/67.529	8.6767	67.529	2.8241	38.34	354.39	3.1262	0.99869	0.0013068	0.0026135	0.052036	TRUE
KDM8_9	KDM8	112.8/244.48/284.71	545.71/266.61/580.17	244.48	545.71	1.1552	9479	9985.4	3.0145	0.9987	0.0012962	0.0025924	0.0517	TRUE
DNASE2_4	DNASE2	51.337/13.801/28.383	125.77/133.31/160.74	28.383	133.31	2.1925	369.77	1159.3	3.0817	0.99871	0.0012901	0.0025802	0.051542	TRUE
VHL_6	VHL	45.553/86.749/36.365	177.75/64.29/268.21	45.553	177.75	1.941	890.78	1860.6	3.0647	0.99872	0.001275	0.0025501	0.051022	TRUE
SMOC1_1	SMOC1	33.984/166.6/53.217	62.367/221.23/195.93	53.217	195.93	1.8608	6612.6	2173.6	3.061	0.99874	0.0012632	0.0025264	0.050632	TRUE
THOC6_7	THOC6	182.93/213.92/79.826	494.78/383.85/445.12	182.93	445.12	1.2782	5795.6	7471.8	3.0331	0.99877	0.0012313	0.0024625	0.049514	TRUE
CTRL_2	CTRL	142.44/2.9574/267.86	284.81/374.4/389.95	142.44	374.4	1.3879	17593	5818	3.041	0.99878	0.0012167	0.0024334	0.049009	TRUE
NonTargeting_Human_0049	NonTargeting_Human_0049	56.399/0/39.913	99.787/187.2/164.54	39.913	164.54	2.0166	932.41	1630.2	3.0867	0.99879	0.0012068	0.0024136	0.048771	TRUE
KRTAP13-2_13	KRTAP13-2	164.86/93.65/65.635	232.84/404.65/282.48	93.65	282.48	1.5826	2927.7	3825.1	3.0532	0.99879	0.0012109	0.0024219	0.048858	TRUE
WDHD1_3	WDHD1	33.261/0/154.33	234.91/39.709/147.42	33.261	147.42	2.1151	7882	1358.5	3.0973	0.9988	0.0011958	0.0023915	0.048486	TRUE
MFAP1_7	MFAP1	31.815/0/148.12	140.33/192.87/143.62	31.815	143.62	2.1398	7269.7	1299.4	3.1015	0.99881	0.0011867	0.0023734	0.048209	TRUE
PDRG1_10	PDRG1	142.44/94.636/91.356	284.81/100.22/294.84	94.636	284.81	1.5794	1148.1	3865.3	3.0588	0.99881	0.001187	0.0023739	0.048209	TRUE
MRPL33_15	MRPL33	146.78/23.659/26.609	143.44/60.508/129.35	26.609	129.35	2.2392	7225.1	1086.8	3.1165	0.99884	0.0011579	0.0023158	0.047345	TRUE
NAA60_1	NAA60	125.81/50.275/177.39	346.14/345.09/185.47	125.81	345.09	1.4484	4183.1	5138.7	3.0589	0.99884	0.0011567	0.0023135	0.047345	TRUE
NonTargeting_Human_0670	NonTargeting_Human_0670	197.4/186.31/154.33	225.56/551.19/452.73	186.31	452.73	1.2764	572.88	7609.9	3.054	0.99885	0.0011479	0.0022958	0.047093	TRUE
CCDC53_2	CCDC53	41.938/220.82/101.11	298.32/99.271/334.79	101.11	298.32	1.5515	8915.3	4129.9	3.0687	0.99886	0.0011409	0.0022817	0.046883	TRUE
CIAPIN1_2	CIAPIN1	90.383/18.73/0	35.341/110.62/105.57	18.73	105.57	2.4334	2742.5	765.01	3.1398	0.99887	0.0011259	0.0022517	0.046423	TRUE
OR5AR1_5	OR5AR1	65.075/169.56/67.409	117.46/418.83/229.22	67.409	229.22	1.7507	5219.7	2753.3	3.0837	0.99887	0.001135	0.00227	0.04672	TRUE
EGLN2_5	EGLN2	88.213/200.11/23.948	282.73/141.82/272.97	88.213	272.97	1.6187	8326	3603	3.0779	0.99888	0.0011216	0.0022432	0.046404	TRUE
CDT1_12	CDT1	38.322/50.275/48.783	209.97/86.035/187.37	48.783	187.37	1.9198	55.823	1992.5	3.1047	0.9989	0.0011038	0.0022077	0.045824	TRUE
GPN3_6	GPN3	49.168/52.247/94.017	110.18/215.56/195.93	52.247	195.93	1.8869	877.12	2134	3.1103	0.99893	0.0010729	0.0021457	0.044767	TRUE
FBXL5_10	FBXL5	157.63/89.707/33.704	277.53/305.38/148.37	89.707	277.53	1.6186	3874.7	3664	3.103	0.99897	0.0010292	0.0020583	0.043017	TRUE
NonTargeting_Human_0237	NonTargeting_Human_0237	84.598/0/16.852	57.17/100.22/100.82	16.852	100.22	2.5033	2436.8	688.31	3.1775	0.999	0.0010041	0.0020081	0.042185	TRUE
EXOC1_14	EXOC1	128.7/44.36/97.565	294.16/370.61/194.03	97.565	294.16	1.5824	1900.2	3985	3.1143	0.99902	0.00098175	0.0019635	0.041481	TRUE
CTRL_6	CTRL	132.32/62.105/434.61	360.69/275.12/408.02	132.32	360.69	1.4399	48154	5404.5	3.1064	0.99902	0.00098222	0.0019644	0.041481	TRUE
TMEM183A_13	TMEM183A	86.044/66.048/196.9	360.69/91.708/271.07	86.044	271.07	1.6441	6344.9	3514.4	3.121	0.99903	0.00097249	0.001945	0.041257	TRUE
EXOC7_5	EXOC7	175.7/30.559/182.71	438.65/508.65/291.04	175.7	438.65	1.315	10558	7176.5	3.1039	0.99903	0.00097354	0.0019471	0.041257	TRUE
hsa-mir-638_15	hsa-mir-638	107.74/129.14/318.42	355.49/587.12/263.46	129.14	355.49	1.4538	18142	5274.6	3.1167	0.99905	0.00095032	0.0019006	0.040484	TRUE
MTA2_8	MTA2	20.246/14.787/0	93.55/124.8/58.969	14.787	93.55	2.5824	124.22	603.96	3.205	0.99907	0.00092995	0.0018599	0.039755	TRUE
PIP5K1A_2	PIP5K1A	214.03/0/82.487	362.77/112.51/264.41	82.487	264.41	1.6686	12053	3369.1	3.1342	0.99907	0.0009342	0.0018684	0.039867	TRUE
EXOC8_8	EXOC8	291.39/165.61/385.83	407.46/809.3/631.53	291.39	631.53	1.1132	12369	11902	3.1178	0.99909	0.00091438	0.0018288	0.039227	TRUE
GINS2_7	GINS2	122.92/25.63/180.94	412.66/345.09/157.88	122.92	345.09	1.4817	6415.7	5020.6	3.1355	0.99911	0.00089498	0.00179	0.038598	TRUE
PSMD5_4	PSMD5	158.35/203.07/162.31	461.51/417.89/394.71	162.31	417.89	1.3589	838.52	6629.5	3.1389	0.99913	0.00086807	0.0017361	0.03757	TRUE
BST2_10	BST2	321.76/282.92/259.88	347.18/620.21/722.84	282.92	620.21	1.1296	1019.8	11556	3.1376	0.99914	0.00085518	0.0017104	0.037078	TRUE
CTCF_14	CTCF	0/36.474/0.88695	20.789/90.762/0	0.88695	20.789	3.5295	633.62	36.227	3.3066	0.99915	0.00084536	0.0016907	0.036915	TRUE
CDC23_6	CDC23	60.737/0/47.009	187.1/26.472/186.42	47.009	186.42	1.9649	1199.1	1920	3.1815	0.99915	0.00085345	0.0017069	0.037069	TRUE
NonTargeting_Human_0292	NonTargeting_Human_0292	76.644/68.019/267.86	253.62/446.25/212.1	76.644	253.62	1.7134	18319	3130.5	3.1631	0.99915	0.0008532	0.0017064	0.037069	TRUE
ZBTB8OS_14	ZBTB8OS	41.214/373.61/68.296	235.95/138.03/246.34	68.296	235.95	1.7738	46976	2789.5	3.1744	0.99917	0.00083222	0.0016644	0.036471	TRUE
CDH1_8	CDH1	140.27/78.863/60.313	258.82/291.2/202.59	78.863	258.82	1.7019	2057.7	3221.1	3.1708	0.99917	0.00082824	0.0016565	0.036362	TRUE
MAP1S_4	MAP1S	31.092/50.275/0	90.432/225.96/145.52	31.092	145.52	2.1908	667.35	1269.9	3.211	0.99918	0.00081792	0.0016358	0.036039	TRUE
C19orf57_15	C19orf57	45.553/288.84/48.783	146.56/417.89/191.17	48.783	191.17	1.9487	28818	1992.5	3.1899	0.99918	0.00082471	0.0016494	0.036272	TRUE
SLC35A2_6	SLC35A2	227.76/98.579/53.217	340.94/299.71/114.13	98.579	299.71	1.5944	9373.3	4026.4	3.1697	0.99919	0.00081193	0.0016239	0.035876	TRUE
GPN1_9	GPN1	135.21/15.773/54.104	214.13/76.581/204.49	54.104	204.49	1.8988	4023.9	2209.8	3.199	0.99921	0.00078782	0.0015756	0.034902	TRUE
TGIF1_14	TGIF1	178.6/273.06/124.17	489.58/449.09/141.71	178.6	449.09	1.3254	5942.9	7294.6	3.167	0.99922	0.00078442	0.0015688	0.034814	TRUE
PHKG2_15	PHKG2	126.54/0/23.061	88.353/242.98/122.69	23.061	122.69	2.362	5619.4	941.9	3.2463	0.99924	0.00075534	0.0015107	0.033699	TRUE
NDUFB10_6	NDUFB10	0/0/83.374	0/18.909/27.582	0.72306	18.909	3.5304	3475.6	29.533	3.3464	0.99926	0.00074029	0.0014806	0.033096	TRUE
DPAGT1_11	DPAGT1	25.307/23.659/23.948	125.77/0/128.4	23.948	125.77	2.3453	0.96564	978.13	3.2558	0.99927	0.00072663	0.0014533	0.032605	TRUE
MAP1S_15	MAP1S	198.12/99.565/109.98	324.31/443.41/201.63	109.98	324.31	1.5515	3938.3	4492.1	3.1978	0.99927	0.00072926	0.0014585	0.032663	TRUE
HNRNPM_12	HNRNPM	72.306/28.588/121.51	140.33/290.25/247.29	72.306	247.29	1.76	2166.3	2953.3	3.2199	0.99929	0.00070595	0.0014119	0.031735	TRUE
PES1_11	PES1	15.907/0/0	42.617/13.236/19.022	0.72306	19.022	3.5385	126.52	29.533	3.3673	0.99931	0.00068654	0.0013731	0.031038	TRUE
TFAM_2	TFAM	0.72306/0/110.87	99.787/0/19.022	0.72306	19.022	3.5385	6066.4	29.533	3.3673	0.99931	0.00068654	0.0013731	0.031038	TRUE
EXOC1_13	EXOC1	81.706/0/34.591	151.76/165.45/156.93	34.591	156.93	2.1497	1708.2	1412.9	3.2548	0.99931	0.00069082	0.0013816	0.03117	TRUE
DENND4A_10	DENND4A	130.15/180.4/47.009	166.31/519.05/364.27	130.15	364.27	1.4777	4718.8	5315.9	3.2111	0.99931	0.00068662	0.0013732	0.031038	TRUE
ARFRP1_3	ARFRP1	13.738/7.8863/0.88695	59.248/190.03/67.529	7.8863	67.529	2.947	41.618	322.11	3.3232	0.99934	0.00066438	0.0013288	0.0302	TRUE
PPAT_2	PPAT	211.13/16.758/40.8	106.02/173.96/189.27	40.8	173.96	2.0655	14796	1666.4	3.262	0.99934	0.00065757	0.0013151	0.030002	TRUE
MORC2_11	MORC2	177.15/503.74/133.93	554.02/450.98/151.23	177.15	450.98	1.3432	54264	7235.6	3.2191	0.99934	0.00065511	0.0013102	0.029946	TRUE
NonTargeting_Human_0374	NonTargeting_Human_0374	174.26/315.45/179.16	454.24/390.47/641.05	179.16	454.24	1.3373	9299.1	7317.9	3.2156	0.99934	0.00066296	0.0013259	0.030192	TRUE
GDI2_4	GDI2	122.2/69.991/141.03	350.29/247.71/355.71	122.2	350.29	1.5117	1540	4991.1	3.2287	0.99935	0.00064903	0.0012981	0.02978	TRUE
LSM7_14	LSM7	337.67/146.88/131.27	214.13/443.41/396.61	146.88	396.61	1.4269	18322	5999.3	3.2242	0.99935	0.00065052	0.001301	0.029792	TRUE
AP2M1_5	AP2M1	104.84/86.749/34.591	405.38/251.49/279.63	86.749	279.63	1.6772	1523.9	3543.2	3.2403	0.99936	0.00064379	0.0012876	0.029595	TRUE
SLC4A1AP_1	SLC4A1AP	112.07/100.55/156.1	211.01/411.27/330.98	112.07	330.98	1.5538	1035.7	4577.6	3.2355	0.99936	0.0006382	0.0012764	0.029393	TRUE
C1GALT1_15	C1GALT1	0/112.38/219.08	353.41/169.23/331.94	112.38	331.94	1.5541	12007	4590.1	3.2407	0.99937	0.00062667	0.0012533	0.028917	TRUE
EXOC2_11	EXOC2	237.16/0/254.56	401.23/554.97/709.53	237.16	554.97	1.2231	28275	9686.8	3.2291	0.99937	0.00062594	0.0012519	0.028917	TRUE
GINS2_9	GINS2	0/22.673/22.174	121.62/49.163/144.57	22.174	121.62	2.4036	245.96	905.68	3.3043	0.99938	0.00061875	0.0012375	0.028714	TRUE
NonTargeting_Human_0198	NonTargeting_Human_0198	328.99/183.36/214.64	768.15/517.16/385.2	214.64	517.16	1.2647	7027.3	8766.9	3.2309	0.99938	0.00062386	0.0012477	0.028897	TRUE
GPR52_13	GPR52	165.58/30.559/39.026	239.07/170.18/154.08	39.026	170.18	2.0965	8043.9	1594	3.285	0.99939	0.00061002	0.00122	0.028536	TRUE
GSK3B_5	GSK3B	164.13/52.247/75.391	141.36/256.21/451.78	75.391	256.21	1.7515	4205.5	3079.3	3.2586	0.99939	0.00061327	0.0012265	0.028536	TRUE
TRIM8_1	TRIM8	139.55/84.778/60.313	276.49/92.653/309.11	84.778	276.49	1.6938	1799.3	3462.7	3.258	0.99939	0.0006064	0.0012128	0.028466	TRUE
SP140_14	SP140	113.52/220.82/103.77	120.58/334.69/342.4	113.52	334.69	1.5515	5803.7	4636.7	3.248	0.99939	0.00061023	0.0012205	0.028536	TRUE
CTNNBIP1_3	CTNNBIP1	399.13/218.84/300.68	659.01/664.65/459.38	300.68	659.01	1.1295	8194.7	12281	3.2335	0.99939	0.00061353	0.0012271	0.028536	TRUE
NOP16_2	NOP16	31.092/62.105/0	148.64/150.33/77.04	31.092	148.64	2.2212	964.25	1269.9	3.2986	0.9994	0.00060085	0.0012017	0.02826	TRUE
CPSF2_11	CPSF2	60.014/278.98/97.565	167.35/346.03/303.4	97.565	303.4	1.6268	17160	3985	3.2607	0.99941	0.00059183	0.0011837	0.02792	TRUE
SUMO2_8	SUMO2	112.8/106.47/391.15	467.75/198.54/333.84	112.8	333.84	1.557	38759	4607.1	3.2565	0.99941	0.00059249	0.001185	0.02792	TRUE
NonTargeting_Human_0147	NonTargeting_Human_0147	15.184/144.91/0.88695	66.525/98.326/148.37	15.184	98.326	2.6176	8516.7	620.19	3.3385	0.99942	0.00057766	0.0011553	0.027327	TRUE
IRF2BP2_6	IRF2BP2	197.4/48.304/53.217	206.85/366.83/136.96	53.217	206.85	1.9387	10406	2173.6	3.2953	0.99944	0.00056305	0.0011261	0.026739	TRUE
KCTD5_7	KCTD5	78.814/108.44/215.53	326.39/310.11/387.1	108.44	326.39	1.5809	6173.3	4429	3.2749	0.99944	0.0005572	0.0011144	0.026565	TRUE
CTRL_5	CTRL	349.96/227.72/195.13	518.68/550.25/542.13	227.72	542.13	1.2477	8002.8	9300.9	3.2602	0.99944	0.00056188	0.0011238	0.026736	TRUE
GREB1L_4	GREB1L	26.753/180.4/121.51	352.37/425.45/91.306	121.51	352.37	1.5283	6223.5	4963.1	3.277	0.99945	0.00054782	0.0010956	0.026271	TRUE
ATP13A1_5	ATP13A1	167.75/122.24/45.235	448/353.6/188.32	122.24	353.6	1.5247	4000.4	4992.7	3.2743	0.99945	0.00055277	0.0011055	0.026405	TRUE
KRTAP4-2_5	KRTAP4-2	292.84/61.119/75.391	406.42/258.11/76.088	75.391	258.11	1.7621	23744	3079.3	3.2927	0.99946	0.00054358	0.0010872	0.02612	TRUE
SNAI1_1	SNAI1	0.72306/171.53/25.722	134.09/51.054/135.06	25.722	134.09	2.3378	10942	1050.6	3.3433	0.99947	0.00052637	0.0010527	0.025493	TRUE
TMOD2_6	TMOD2	5.0614/0/20.4	54.051/66.181/28.533	5.0614	54.051	3.183	130.44	206.73	3.4072	0.99949	0.00051461	0.0010292	0.025023	TRUE
TMEM30B_7	TMEM30B	485.17/214.9/359.22	229.72/757.3/870.26	359.22	757.3	1.0739	18346	14672	3.2865	0.99949	0.00050803	0.0010161	0.024752	TRUE
CCDC169-SOHLH2_9	CCDC169-SOHLH2	60.014/33.517/153.44	224.52/132.36/297.7	60.014	224.52	1.886	4715.6	2451.2	3.3227	0.9995	0.00050239	0.0010048	0.024527	TRUE
EEFSEC_3	EEFSEC	315.25/163.64/216.42	479.18/533.23/527.86	216.42	527.86	1.2824	6277.1	8839.4	3.3126	0.99953	0.0004671	0.0009342	0.02285	TRUE
CDK12_6	CDK12	44.107/302.64/92.243	48.854/415.99/296.75	92.243	296.75	1.675	23291	3767.6	3.3317	0.99954	0.00046233	0.00092465	0.022661	TRUE
IREB2_5	IREB2	88.213/8.8721/0	38.46/172.07/74.186	8.8721	74.186	2.929	3186.9	362.37	3.4311	0.99956	0.00044245	0.0008849	0.021731	TRUE
PRMT1_1	PRMT1	378.16/0/10.643	82.116/62.399/248.24	10.643	82.116	2.8356	67591	434.72	3.4279	0.99956	0.00043744	0.00087488	0.021528	TRUE
ATP13A1_13	ATP13A1	150.4/92.664/73.617	203.73/298.76/325.28	92.664	298.76	1.6782	1847.9	3784.8	3.35	0.99957	0.00043258	0.00086515	0.021375	TRUE
EXOC7_6	EXOC7	139.55/87.735/200.45	268.18/409.38/391.86	139.55	391.86	1.4829	3196.9	5699.8	3.3419	0.99957	0.0004299	0.0008598	0.021286	TRUE
SNF8_7	SNF8	86.044/48.304/34.591	198.53/109.67/223.51	48.304	198.53	2.0169	806.19	1972.9	3.3822	0.99958	0.00041725	0.0008345	0.020744	TRUE
KCNK12_1	KCNK12	182.21/140.97/129.5	394.99/462.32/173.1	140.97	394.99	1.4799	916.33	5757.7	3.3477	0.99958	0.00042073	0.00084145	0.020874	TRUE
KLHDC7B_9	KLHDC7B	128.7/527.4/209.32	567.54/519.05/245.39	209.32	519.05	1.306	53835	8549.6	3.3497	0.99959	0.00040932	0.00081864	0.020432	TRUE
DDX27_2	DDX27	54.23/139/80.713	274.41/73.745/423.24	80.713	274.41	1.753	2049.1	3296.7	3.3736	0.9996	0.00040316	0.00080632	0.020208	TRUE
FBXL5_13	FBXL5	46.276/108.44/98.452	384.6/206.11/311.96	98.452	311.96	1.6539	1411	4021.2	3.367	0.9996	0.00040433	0.00080866	0.020225	TRUE
COG5_9	COG5	19.523/0/0	0/19.854/73.235	0.72306	19.854	3.5973	190.57	29.533	3.5204	0.99961	0.00038968	0.00077935	0.019584	TRUE
CNTN6_1	CNTN6	23.138/125.2/0	63.406/128.58/156.93	23.138	128.58	2.4245	5475.5	945.05	3.4299	0.99961	0.00038991	0.00077982	0.019584	TRUE
OR56A1_13	OR56A1	104.12/99.565/0.88695	314.95/318.61/271.07	99.565	314.95	1.6516	4879	4066.6	3.3776	0.99961	0.00038868	0.00077736	0.019584	TRUE
RDH14_8	RDH14	349.96/0/117.96	352.37/371.56/27.582	117.96	352.37	1.5707	33869	4818.2	3.377	0.99962	0.00038354	0.00076707	0.019424	TRUE
EIF3C_6	EIF3C	60.014/39.432/40.8	46.775/180.58/181.66	40.8	180.58	2.119	185.53	1666.4	3.4241	0.99963	0.00036661	0.00073323	0.018644	TRUE
MYOZ3_13	MYOZ3	206.07/125.2/162.31	437.61/538.9/116.99	162.31	437.61	1.4253	1646.3	6629.5	3.3811	0.99963	0.00036955	0.00073909	0.018754	TRUE
STXBP5L_15	STXBP5L	0/151.81/30.156	158/43.49/151.23	30.156	151.23	2.2886	7854.7	1231.7	3.4497	0.99965	0.00034865	0.0006973	0.017842	TRUE
CLEC12B_13	CLEC12B	108.46/98.579/431.06	340.94/122.91/334.79	108.46	334.79	1.6172	52084	4429.9	3.4005	0.99965	0.0003546	0.0007092	0.018071	TRUE
NonTargeting_Human_0057	NonTargeting_Human_0057	126.54/154.77/218.19	425.13/320.5/510.74	154.77	425.13	1.4519	2409.7	6321.4	3.4005	0.99965	0.00034521	0.00069043	0.017703	TRUE
hsa-mir-6511a-4_4	hsa-mir-6511a-4	530.73/192.23/179.16	492.7/536.07/223.51	192.23	492.7	1.3533	57376	7851.4	3.391	0.99965	0.00035353	0.00070706	0.018054	TRUE
PRMT1_14	PRMT1	203.18/60.133/69.182	232.84/360.21/251.09	69.182	251.09	1.8448	9018.6	2825.7	3.4221	0.99966	0.00034391	0.00068782	0.017673	TRUE
DNAJC13_15	DNAJC13	5.0614/0/139.25	0/55.781/63.724	5.0614	55.781	3.2277	9016.3	206.73	3.5276	0.99967	0.0003289	0.0006578	0.016938	TRUE
hsa-mir-6859-1_7	hsa-mir-6859-1	57.845/0/31.043	23.907/155.05/192.12	31.043	155.05	2.2839	841.01	1267.9	3.4826	0.99969	0.00030715	0.00061431	0.015919	TRUE
NXF5_12	NXF5	82.429/122.24/160.54	364.85/567.27/355.71	122.24	364.85	1.5698	1525.9	4992.7	3.4335	0.99969	0.00031092	0.00062185	0.01608	TRUE
SLC4A1AP_11	SLC4A1AP	331.88/24.645/121.51	463.59/161.67/363.32	121.51	363.32	1.5723	26820	4963.1	3.4324	0.99969	0.00031234	0.00062469	0.016119	TRUE
SPRN_6	SPRN	220.53/220.82/271.41	188.14/546.47/607.76	220.82	546.47	1.3034	1279.8	9019.1	3.429	0.99969	0.00030596	0.00061192	0.015891	TRUE
DROSHA_11	DROSHA	31.815/11.829/22.174	299.36/127.63/19.973	22.174	127.63	2.4727	99.976	905.68	3.5043	0.9997	0.00029748	0.00059497	0.015516	TRUE
CERS2_1	CERS2	151.12/54.218/48.783	262.98/217.45/29.484	54.218	217.45	1.9841	4709.7	2214.5	3.4687	0.9997	0.00029869	0.00059738	0.015546	TRUE
CEP97_2	CEP97	43.384/36.474/50.556	204.77/190.03/65.626	43.384	190.03	2.1057	49.595	1772	3.4838	0.99971	0.00029125	0.0005825	0.015256	TRUE
ANXA13_1	ANXA13	240.78/199.13/188.03	266.1/613.59/509.79	199.13	509.79	1.3518	928.91	8133.3	3.4447	0.99971	0.00028974	0.00057948	0.01521	TRUE
PRPF38B_6	PRPF38B	53.506/0/24.835	0/178.69/136.96	24.835	136.96	2.4169	719.42	1014.4	3.5205	0.99972	0.00027531	0.00055063	0.014515	TRUE
UVRAG_8	UVRAG	52.06/10.844/112.64	77.958/411.27/213.05	52.06	213.05	2.0122	2684.6	2126.4	3.4912	0.99972	0.0002762	0.0005524	0.01453	TRUE
NonTargeting_Human_0472	NonTargeting_Human_0472	18.8/11.829/86.035	149.68/21.745/116.99	18.8	116.99	2.5751	2284.6	767.86	3.5433	0.99974	0.00026296	0.00052593	0.013894	TRUE
UVRAG_13	UVRAG	109.91/69.005/56.765	17.671/406.54/254.9	69.005	254.9	1.87	911.32	2818.5	3.5015	0.99974	0.00025614	0.00051227	0.013562	TRUE
ABCB4_11	ABCB4	61.46/96.607/166.75	335.74/79.417/316.72	96.607	316.72	1.7027	3077.5	3945.9	3.5041	0.99976	0.00024426	0.00048853	0.012962	TRUE
GCFC2_11	GCFC2	26.03/16.758/18.626	117.46/267.56/28.533	18.626	117.46	2.5935	29.155	760.77	3.5832	0.99977	0.00022621	0.00045242	0.012056	TRUE
POLR2C_4	POLR2C	79.537/109.42/1.7739	100.83/280.8/290.09	79.537	280.8	1.8069	3470.1	3248.6	3.5311	0.99977	0.00022528	0.00045056	0.012033	TRUE
SPDYE1_7	SPDYE1	98.336/92.664/177.39	321.19/419.78/40.898	98.336	321.19	1.6975	3140.9	4016.5	3.5164	0.99977	0.00023279	0.00046559	0.01238	TRUE
TAF1_15	TAF1	20.246/15.773/0.88695	107.06/122.91/37.093	15.773	107.06	2.6877	120.8	644.22	3.5967	0.99978	0.00021986	0.00043972	0.011795	TRUE
RPL23A_8	RPL23A	129.43/37.46/23.948	273.37/141.82/176.91	37.46	176.91	2.2097	4320.3	1530	3.565	0.99978	0.00021898	0.00043796	0.011774	TRUE
KCNU1_9	KCNU1	277.66/99.565/216.42	323.27/641.01/546.89	216.42	546.89	1.3334	8702.3	8839.4	3.515	0.99978	0.00022229	0.00044458	0.011899	TRUE
TNFAIP3_3	TNFAIP3	27.476/203.07/31.043	202.69/17.963/158.83	31.043	158.83	2.3185	14803	1267.9	3.5888	0.99979	0.00020547	0.00041095	0.011096	TRUE
EXOC2_13	EXOC2	27.476/107.45/79.826	282.73/332.8/153.13	79.826	282.73	1.8116	1751.8	3260.4	3.5535	0.99979	0.00020686	0.00041373	0.011147	TRUE
UBA3_5	UBA3	0/0/31.93	24.947/20.8/0	0.72306	20.8	3.6613	509.77	29.533	3.6944	0.9998	0.00019934	0.00039869	0.010813	TRUE
DCAKD_10	DCAKD	0/0/0	0/20.8/85.6	0.72306	20.8	3.6613	0	29.533	3.6944	0.9998	0.00019934	0.00039869	0.010813	TRUE
HAPLN1_4	HAPLN1	87.49/14.787/0	103.94/62.399/176.91	14.787	103.94	2.7328	2752.2	603.96	3.6279	0.9998	0.0001967	0.00039339	0.010741	TRUE
COMMD3_2	COMMD3	2.1692/20.702/76.278	125.77/53.89/173.1	20.702	125.77	2.5464	1716.1	845.54	3.6134	0.9998	0.00019835	0.00039671	0.010808	TRUE
KDM3B_1	KDM3B	42.661/96.607/0	95.629/254.32/192.12	42.661	192.12	2.1451	2365.1	1742.4	3.5806	0.9998	0.00020247	0.00040494	0.010958	TRUE
PPIL2_1	PPIL2	34.707/31.545/120.63	170.47/0.94544/217.8	34.707	170.47	2.2637	3696	1417.6	3.6058	0.99981	0.00018934	0.00037868	0.010409	TRUE
RALB_9	RALB	41.938/26.616/177.39	220.36/190.98/66.577	41.938	190.98	2.1606	9291.2	1712.9	3.6012	0.99981	0.00018756	0.00037513	0.010335	TRUE
NSUN3_10	NSUN3	178.6/39.432/53.217	220.36/234.47/0	53.217	220.36	2.0296	7954.9	2173.6	3.5851	0.99981	0.00019294	0.00038588	0.01056	TRUE
UXT_11	UXT	86.767/87.735/130.38	97.708/386.69/301.5	87.735	301.5	1.7694	909.86	3583.5	3.571	0.99981	0.0001915	0.00038301	0.010505	TRUE
LGR5_6	LGR5	108.46/295.74/169.41	118.5/522.83/466.04	169.41	466.04	1.4546	9836.8	6919.4	3.566	0.99981	0.00018506	0.00037012	0.01022	TRUE
CEBPZ_11	CEBPZ	0/54.218/0	24.947/7.5635/20.924	0.72306	20.924	3.6695	1469.8	29.533	3.7173	0.99982	0.0001821	0.0003642	0.01008	TRUE
CPSF3L_8	CPSF3L	130.15/0/0	2.0789/43.49/20.924	0.72306	20.924	3.6695	8469.6	29.533	3.7173	0.99982	0.0001821	0.0003642	0.01008	TRUE
NonTargeting_Human_0489	NonTargeting_Human_0489	25.307/40.417/102.89	273.37/187.2/180.71	40.417	187.2	2.1839	2065.4	1650.8	3.6126	0.99982	0.00018043	0.00036087	0.010073	TRUE
NR2C2AP_3	NR2C2AP	62.183/49.289/39.913	211.01/262.83/67.529	49.289	211.01	2.0758	127.08	2013.2	3.6043	0.99982	0.00018115	0.00036231	0.010073	TRUE
CUL7_15	CUL7	140.27/287.85/116.19	362.77/707.19/410.88	140.27	410.88	1.5437	11179	5729.4	3.575	0.99982	0.00018086	0.00036173	0.010073	TRUE
NIPSNAP1_11	NIPSNAP1	294.29/5.9147/0	63.406/213.67/23.778	5.9147	63.406	3.2195	41596	241.58	3.6989	0.99983	0.00016703	0.00033406	0.0093946	TRUE
OTC_9	OTC	83.152/26.616/15.078	325.35/146.54/134.11	26.616	146.54	2.4176	1664.7	1087.1	3.6373	0.99983	0.00017432	0.00034864	0.0097597	TRUE
UPF1_12	UPF1	99.059/136.04/44.348	328.47/339.41/281.53	99.059	328.47	1.7193	2180.4	4046	3.6065	0.99983	0.000165	0.00033	0.0093018	TRUE
HNRNPM_11	HNRNPM	99.782/103.51/210.21	202.69/337.52/341.45	103.51	337.52	1.6956	5699.4	4227.7	3.5991	0.99983	0.00016909	0.00033817	0.0094883	TRUE
FDX1L_14	FDX1L	27.476/48.304/125.06	133.05/209.89/273.92	48.304	209.89	2.0967	3162.7	1972.9	3.6378	0.99984	0.00015954	0.00031909	0.0090359	TRUE
MYLIP_4	MYLIP	56.399/7.8863/149.01	243.23/230.69/194.98	56.399	230.69	2.0131	5465	2303.6	3.6314	0.99984	0.00016018	0.00032036	0.0090509	TRUE
KIAA1432_9	KIAA1432	70.137/70.977/120.63	323.27/145.6/266.31	70.977	266.31	1.8929	1232.9	2899	3.6279	0.99984	0.00015766	0.00031532	0.0089498	TRUE
IRF2BP2_1	IRF2BP2	40.491/11.829/31.93	106.02/164.51/308.16	31.93	164.51	2.3294	238.67	1304.2	3.6711	0.99985	0.00014875	0.0002975	0.0084837	TRUE
DCPS_13	DCPS	198.12/29.574/43.461	197.49/335.63/146.47	43.461	197.49	2.1585	12056	1775.1	3.656	0.99985	0.00015092	0.00030183	0.0085871	TRUE
DNASE2_2	DNASE2	213.3/181.38/381.39	394.99/564.43/551.64	213.3	551.64	1.3667	14636	8712.2	3.6248	0.99985	0.00014621	0.00029241	0.0083581	TRUE
TAF7_13	TAF7	249.46/34.503/80.713	312.87/166.4/291.04	80.713	291.04	1.8375	15305	3296.7	3.6632	0.99986	0.00013538	0.00027076	0.0078125	TRUE
hsa-mir-1908_11	hsa-mir-1908	127.98/144.91/249.23	425.13/75.635/444.17	144.91	425.13	1.5462	5585	5918.8	3.6424	0.99986	0.0001392	0.00027841	0.0080141	TRUE
NonTargeting_Human_0831	NonTargeting_Human_0831	111.35/122.24/61.2	103.94/420.72/356.66	111.35	356.66	1.6706	1316.8	4548.1	3.6375	0.99986	0.00014477	0.00028954	0.0082955	TRUE
STK11_2	STK11	249.46/146.88/57.652	207.89/428.29/576.37	146.88	428.29	1.5375	9241.7	5999.3	3.6331	0.99986	0.00014419	0.00028838	0.0082815	TRUE
G6PC_6	G6PC	0/38.446/0.88695	92.511/0/23.778	0.88695	23.778	3.7149	705.72	36.227	3.8031	0.99987	0.00012789	0.00025578	0.0074505	TRUE
NDNL2_8	NDNL2	164.13/0.98579/23.061	11.434/137.09/172.15	23.061	137.09	2.5208	10195	941.9	3.7154	0.99987	0.00013108	0.00026215	0.0076181	TRUE
ZDHHC5_15	ZDHHC5	101.95/58.161/7.0956	238.03/272.29/81.795	58.161	238.03	2.0145	2262.6	2375.6	3.6905	0.99987	0.00012667	0.00025334	0.0073971	TRUE
hsa-mir-6515_3	hsa-mir-6515	120.03/305.59/116.19	376.28/433.01/262.51	120.03	376.28	1.6403	17225	4902.5	3.6598	0.99987	0.0001319	0.0002638	0.0076296	TRUE
MRPL21_9	MRPL21	5.0614/0/1.7739	68.603/0/34.24	1.7739	34.24	3.6672	6.9773	72.454	3.8141	0.99988	0.0001173	0.00023459	0.0068993	TRUE
WDHD1_5	WDHD1	35.43/53.233/0	180.86/176.8/105.57	35.43	176.8	2.287	786.11	1447.1	3.7162	0.99988	0.00012269	0.00024539	0.0071994	TRUE
CTDP1_4	CTDP1	71.583/118.29/74.504	294.16/277.96/135.06	74.504	277.96	1.8854	963.06	3043.1	3.6882	0.99988	0.00012388	0.00024775	0.0072513	TRUE
INTS6_6	INTS6	18.077/26.616/67.409	150.72/52.945/153.13	26.616	150.72	2.4578	868.47	1087.1	3.764	0.99989	0.00010582	0.00021164	0.0063001	TRUE
TRAPPC1_8	TRAPPC1	41.938/105.48/83.374	144.48/300.65/332.89	83.374	300.65	1.838	1102.8	3405.3	3.7233	0.99989	0.00010645	0.00021289	0.0063067	TRUE
NOMO1_14	NOMO1	86.044/266.16/90.469	319.11/266.61/316.72	90.469	316.72	1.7964	15444	3695.2	3.7219	0.99989	0.0001061	0.00021219	0.0063013	TRUE
PEX6_8	PEX6	122.2/217.86/172.07	511.41/329.01/483.16	172.07	483.16	1.4841	2292	7028	3.7108	0.99989	0.0001054	0.0002108	0.0062905	TRUE
EEFSEC_15	EEFSEC	178.6/241.52/109.1	226.6/494.47/508.84	178.6	494.47	1.464	4394.8	7294.6	3.6983	0.99989	0.00011052	0.00022105	0.0065324	TRUE
NCOR1_7	NCOR1	177.87/189.27/138.36	823.24/492.58/466.99	177.87	492.58	1.4643	845.4	7265.1	3.6922	0.99989	0.00011327	0.00022654	0.0066786	TRUE
WDR55_6	WDR55	107.74/30.559/31.93	168.39/267.56/138.86	31.93	168.39	2.3629	2874.2	1304.2	3.7787	0.9999	9.7127e-05	0.00019425	0.005854	TRUE
EXOC7_3	EXOC7	148.95/455.43/39.026	418.9/440.58/663.87	148.95	440.58	1.5582	53008	6083.8	3.7389	0.9999	9.51e-05	0.0001902	0.005746	TRUE
ZFR_11	ZFR	174.98/67.034/96.678	172.55/418.83/330.98	96.678	330.98	1.765	3505	3948.7	3.7287	0.9999	0.0001026	0.0002052	0.0061534	TRUE
STK11_8	STK11	183.66/198.14/307.77	584.17/254.32/532.62	198.14	532.62	1.422	6114.3	8093	3.718	0.9999	0.00010181	0.00020362	0.0061211	TRUE
NXF5_7	NXF5	359.36/166.6/170.3	259.86/480.28/487.92	170.3	480.28	1.4904	17880	6955.6	3.7169	0.9999	0.00010296	0.00020593	0.0061601	TRUE
NonTargeting_Human_0811	NonTargeting_Human_0811	21.692/126.18/24.835	166.31/20.8/146.47	24.835	146.47	2.513	5140.5	1014.4	3.8191	0.99991	8.56e-05	0.0001712	0.0052237	TRUE
WDR55_14	WDR55	31.815/8.8721/29.27	93.55/160.73/238.73	29.27	160.73	2.4176	211.27	1195.5	3.8019	0.99991	8.9573e-05	0.00017915	0.005439	TRUE
GZF1_12	GZF1	33.261/0/78.052	178.78/50.108/173.1	33.261	173.1	2.3453	1556.3	1358.5	3.794	0.99991	9.0757e-05	0.00018151	0.0054972	TRUE
IRF2BP2_12	IRF2BP2	70.137/116.32/25.722	272.33/137.09/389	70.137	272.33	1.942	2052.9	2864.7	3.7778	0.99991	8.7419e-05	0.00017484	0.0053215	TRUE
SLX4_14	SLX4	134.49/60.133/65.635	293.12/262.83/105.57	65.635	262.83	1.9853	2385.6	2680.8	3.8087	0.99992	7.7839e-05	0.00015568	0.0047981	TRUE
TRAPPC1_12	TRAPPC1	43.384/214.9/29.27	32.223/255.27/203.54	43.384	203.54	2.2043	14809	1772	3.8046	0.99992	8.369e-05	0.00016738	0.00512	TRUE
ATP13A1_4	ATP13A1	88.213/38.446/144.57	283.77/328.07/315.77	88.213	315.77	1.8281	2826.6	3603	3.791	0.99992	8.0748e-05	0.0001615	0.0049649	TRUE
SCAP_15	SCAP	277.66/398.26/172.07	343.02/678.83/732.35	277.66	678.83	1.2867	12847	11341	3.7671	0.99992	8.2941e-05	0.00016588	0.0050869	TRUE
DNAJC13_9	DNAJC13	0/0.98579/6.2087	25.986/0/118.89	0.98579	25.986	3.7644	14.125	40.264	3.9399	0.99993	7.2547e-05	0.00014509	0.0044946	TRUE
CCZ1_1	CCZ1	30.369/0/23.061	34.302/144.65/142.67	23.061	142.67	2.578	292.6	941.9	3.8971	0.99994	6.2893e-05	0.00012579	0.0039064	TRUE
CMAS_4	CMAS	49.168/68.019/51.443	229.72/260.94/55.164	51.443	229.72	2.1373	139.97	2101.2	3.8892	0.99994	5.7864e-05	0.00011573	0.0036124	TRUE
ROR1_15	ROR1	55.676/9.8579/186.26	286.89/241.09/182.61	55.676	241.09	2.0947	9575.8	2274	3.8881	0.99994	5.7497e-05	0.00011499	0.0035987	TRUE
CCL14_2	CCL14	86.767/125.2/524.19	203.73/400.87/489.82	125.2	400.87	1.6711	80337	5113.5	3.8551	0.99994	6.0254e-05	0.00012051	0.003752	TRUE
TAOK1_4	TAOK1	0/347/14.191	90.432/213.67/110.33	14.191	110.33	2.8735	55481	579.63	3.9931	0.99995	4.5142e-05	9.0283e-05	0.0028846	TRUE
WDR7_4	WDR7	13.738/83.792/31.043	171.51/104.94/177.86	31.043	171.51	2.4286	1540.9	1267.9	3.9447	0.99995	4.9413e-05	9.8827e-05	0.0031248	TRUE
EXOC2_12	EXOC2	42.661/54.218/16.852	169.43/207.05/237.78	42.661	207.05	2.2525	399.83	1742.4	3.9382	0.99995	4.8481e-05	9.6962e-05	0.0030738	TRUE
EEFSEC_13	EEFSEC	112.8/74.92/109.98	372.12/447.19/136.01	109.98	372.12	1.7493	618.65	4492.1	3.9112	0.99995	4.8365e-05	9.6731e-05	0.0030738	TRUE
hsa-mir-6770-1_10	hsa-mir-6770-1	211.13/525.42/190.7	498.93/573.88/615.37	211.13	573.88	1.4383	49598	8623.6	3.9063	0.99995	4.741e-05	9.482e-05	0.0030216	TRUE
TMEM67_15	TMEM67	62.183/55.204/239.48	71.722/265.67/258.7	62.183	258.7	2.0392	15741	2539.8	3.8994	0.99995	5.4088e-05	0.00010818	0.0033941	TRUE
C19orf57_7	C19orf57	301.52/17.744/139.25	461.51/145.6/432.75	139.25	432.75	1.6289	20547	5687.6	3.8917	0.99995	5.1431e-05	0.00010286	0.003244	TRUE
FRY_10	FRY	402.02/148.85/123.29	254.66/658.97/451.78	148.85	451.78	1.5952	32374	6079.8	3.8849	0.99995	5.2659e-05	0.00010532	0.0033129	TRUE
NSUN3_7	NSUN3	0/0/41.687	22.868/0.94544/146.47	0.72306	22.868	3.792	868.9	29.533	4.0749	0.99996	4.1626e-05	8.3252e-05	0.002681	TRUE
UBE2I_1	UBE2I	0/0/22.174	22.868/43.49/0	0.72306	22.868	3.792	245.84	29.533	4.0749	0.99996	4.1626e-05	8.3252e-05	0.002681	TRUE
TAF1B_13	TAF1B	0/0/40.8	22.868/0.94544/112.23	0.72306	22.868	3.792	832.32	29.533	4.0749	0.99996	4.1626e-05	8.3252e-05	0.002681	TRUE
NDUFV1_15	NDUFV1	166.3/27.602/37.252	191.26/336.58/193.07	37.252	193.07	2.343	8373.8	1521.5	3.9947	0.99996	3.9004e-05	7.8009e-05	0.0025322	TRUE
KMT2D_13	KMT2D	55.676/2.9574/28.383	60.288/242.98/163.59	28.383	163.59	2.4858	695.68	1159.3	3.9711	0.99996	4.4841e-05	8.9682e-05	0.0028729	TRUE
HIST1H2BF_7	HIST1H2BF	170.64/93.65/47.896	366.92/13.236/337.64	93.65	337.64	1.8391	4010.6	3825.1	3.9451	0.99996	4.2656e-05	8.5311e-05	0.0027401	TRUE
CAPZB_9	CAPZB	14.461/18.73/0.88695	114.34/140.87/104.62	14.461	114.34	2.8992	101.24	590.66	4.1096	0.99997	2.7366e-05	5.4733e-05	0.0018054	TRUE
C6orf62_4	C6orf62	22.415/53.233/72.73	243.23/294.98/73.235	53.233	243.23	2.171	664.94	2174.2	4.0747	0.99997	2.6383e-05	5.2767e-05	0.00175	TRUE
RAB5C_15	RAB5C	122.92/47.318/22.174	332.62/113.45/226.36	47.318	226.36	2.2344	3174	1932.7	4.0727	0.99997	2.7043e-05	5.4086e-05	0.0017889	TRUE
PIK3C3_11	PIK3C3	82.429/35.488/0	259.86/116.29/190.22	35.488	190.22	2.3897	1731.4	1449.5	4.0642	0.99997	2.9234e-05	5.8469e-05	0.0019183	TRUE
CCDC43_13	CCDC43	211.13/99.565/57.652	357.57/206.11/525.01	99.565	357.57	1.8341	7102.2	4066.6	4.0459	0.99997	2.7707e-05	5.5415e-05	0.001823	TRUE
MYOZ3_1	MYOZ3	91.106/58.161/56.765	286.89/255.27/176.91	58.161	255.27	2.1149	543.63	2375.6	4.0441	0.99997	2.9722e-05	5.9444e-05	0.0019451	TRUE
NDUFV1_9	NDUFV1	74.475/39.432/201.34	296.24/39.709/402.32	74.475	296.24	1.9776	8661.2	3041.9	4.0209	0.99997	3.1799e-05	6.3597e-05	0.0020754	TRUE
SIN3B_11	SIN3B	131.6/56.19/57.652	388.75/64.29/252.04	57.652	252.04	2.1091	2735	2354.8	4.0059	0.99997	3.4996e-05	6.9991e-05	0.002278	TRUE
HYPK_13	HYPK	0/23.659/0	23.907/86.035/0	0.72306	23.907	3.8535	279.87	29.533	4.2662	0.99998	1.7981e-05	3.5963e-05	0.0012261	TRUE
EIF6_4	EIF6	18.077/0/0	0/32.145/23.778	0.72306	23.778	3.846	163.38	29.533	4.2423	0.99998	2.0004e-05	4.0008e-05	0.0013452	TRUE
MBTPS1_5	MBTPS1	9.3998/0/109.1	92.511/35.927/151.23	9.3998	92.511	3.1686	5013.8	383.93	4.2416	0.99998	1.6214e-05	3.2427e-05	0.0011117	TRUE
IRF2BP2_8	IRF2BP2	45.553/0/18.626	162.15/111.56/135.06	18.626	135.06	2.7934	535.99	760.77	4.2213	0.99998	1.619e-05	3.238e-05	0.0011117	TRUE
EXOC7_14	EXOC7	46.276/76.891/55.878	95.629/256.21/526.91	55.878	256.21	2.177	266.88	2282.3	4.1935	0.99998	1.5628e-05	3.1255e-05	0.0010807	TRUE
PIP5K1A_15	PIP5K1A	75.921/74.92/199.56	411.62/34.036/309.11	75.921	309.11	2.0113	7644.3	3101	4.1875	0.99998	1.5433e-05	3.0866e-05	0.0010702	TRUE
WDR7_14	WDR7	62.906/199.13/61.2	306.64/154.11/274.87	62.906	274.87	2.11	9279.8	2569.4	4.1817	0.99998	1.6209e-05	3.2418e-05	0.0011117	TRUE
ZNF548_9	ZNF548	14.461/17.744/157.88	203.73/91.708/130.3	17.744	130.3	2.8084	9824.1	724.75	4.181	0.99998	1.9476e-05	3.8952e-05	0.0013169	TRUE
CWC22_4	CWC22	29.645/18.73/53.217	276.49/156/175	29.645	175	2.5219	337.39	1210.8	4.1773	0.99998	1.8372e-05	3.6744e-05	0.0012492	TRUE
MDH1_10	MDH1	133.77/163.64/308.66	417.86/577.67/505.04	163.64	505.04	1.6199	10962	6683.8	4.1759	0.99998	1.5186e-05	3.0372e-05	0.0010561	TRUE
ARIH1_9	ARIH1	46.276/0/100.23	227.64/125.74/514.55	46.276	227.64	2.2739	2526	1890.1	4.1716	0.99998	1.7657e-05	3.5313e-05	0.0012073	TRUE
POLR2L_3	POLR2L	31.092/317.42/78.939	355.49/170.18/313.86	78.939	313.86	1.9778	29582	3224.2	4.1373	0.99998	1.9143e-05	3.8286e-05	0.001298	TRUE
MEF2BNB_11	MEF2BNB	145.34/31.545/63.861	287.93/275.12/252.04	63.861	275.12	2.0899	3841.2	2608.3	4.1366	0.99998	1.9707e-05	3.9414e-05	0.0013289	TRUE
MBTPS2_11	MBTPS2	91.829/108.44/264.31	382.52/302.54/495.53	108.44	382.52	1.8092	12287	4429	4.1183	0.99998	2.0118e-05	4.0237e-05	0.0013491	TRUE
GTDC2_6	GTDC2	180.04/50.275/94.904	93.55/434.9/350.96	94.904	350.96	1.8757	4620.1	3876.3	4.1127	0.99998	2.0887e-05	4.1773e-05	0.0013968	TRUE
RAB5C_13	RAB5C	80.26/150.83/20.4	314.95/693.01/303.4	80.26	314.95	1.9591	4281.4	3278.2	4.0991	0.99998	2.2557e-05	4.5113e-05	0.0015003	TRUE
AGPAT1_8	AGPAT1	111.35/327.28/102	564.42/387.63/145.52	111.35	387.63	1.7904	23357	4548.1	4.0967	0.99998	2.204e-05	4.408e-05	0.0014699	TRUE
GOLGA6A_2	GOLGA6A	0/24.645/0.88695	28.065/51.999/23.778	0.88695	28.065	3.9452	282.61	36.227	4.5155	0.99999	5.6552e-06	1.131e-05	0.00043004	TRUE
STX4_4	STX4	216.92/25.63/73.617	255.7/345.09/316.72	73.617	316.72	2.0902	11419	3006.8	4.4333	0.99999	5.0963e-06	1.0193e-05	0.00038997	TRUE
STXBP5L_7	STXBP5L	109.91/442.62/78.939	522.84/315.78/405.17	109.91	405.17	1.8728	55829	4489	4.407	0.99999	5.5203e-06	1.1041e-05	0.00042109	TRUE
NonTargeting_Human_0926	NonTargeting_Human_0926	71.583/0/0	76.919/24.582/0	0.72306	24.582	3.8921	2562.1	29.533	4.3902	0.99999	1.0238e-05	2.0477e-05	0.00073076	TRUE
ATP6AP2_1	ATP6AP2	0/0/0	21.828/24.582/30.435	0.72306	24.582	3.8921	0	29.533	4.3902	0.99999	1.0238e-05	2.0477e-05	0.00073076	TRUE
UBE2Q1_7	UBE2Q1	14.461/0/0	98.747/24.582/23.778	0.72306	24.582	3.8921	104.56	29.533	4.3902	0.99999	1.0238e-05	2.0477e-05	0.00073076	TRUE
IRF2BP2_4	IRF2BP2	108.46/242.5/93.13	399.15/304.43/404.22	108.46	399.15	1.8701	9101.5	4429.9	4.3675	0.99999	6.6269e-06	1.3254e-05	0.00050237	TRUE
CPSF3L_3	CPSF3L	58.568/65.062/81.6	267.14/303.49/290.09	65.062	290.09	2.1396	157.84	2657.4	4.3652	0.99999	7.0838e-06	1.4168e-05	0.00053534	TRUE
SPINT1_12	SPINT1	27.476/0/259.88	173.59/126.69/215.9	27.476	173.59	2.6161	27383	1122.2	4.3615	0.99999	8.1338e-06	1.6268e-05	0.00060348	TRUE
WDR37_4	WDR37	64.352/153.78/50.556	287.93/323.34/265.36	64.352	287.93	2.1444	4094.1	2628.4	4.3609	0.99999	7.2346e-06	1.4469e-05	0.00054337	TRUE
RPL28_12	RPL28	30.369/52.247/77.165	296.24/253.38/109.38	52.247	253.38	2.2562	549.79	2134	4.354	0.99999	7.6749e-06	1.535e-05	0.00057292	TRUE
SIN3B_3	SIN3B	330.44/120.27/102	482.3/420.72/425.14	120.27	425.14	1.8132	22253	4912.2	4.35	0.99999	7.1134e-06	1.4227e-05	0.00053592	TRUE
HIST1H2BB_4	HIST1H2BB	17.353/16.758/179.16	60.288/204.22/133.15	17.353	133.15	2.8698	13092	708.79	4.3497	0.99999	9.1788e-06	1.8358e-05	0.00067284	TRUE
PFDN2_14	PFDN2	58.568/153.78/64.748	287.93/102.11/333.84	64.748	287.93	2.1357	3982.7	2644.6	4.3399	0.99999	7.9562e-06	1.5912e-05	0.00059211	TRUE
NonTargeting_Human_0904	NonTargeting_Human_0904	89.66/10.844/204.89	351.33/385.74/47.555	89.66	351.33	1.9584	9744.6	3662.1	4.3241	0.99999	8.2273e-06	1.6455e-05	0.00060714	TRUE
TSPAN11_12	TSPAN11	31.815/24.645/23.061	246.35/104.94/161.69	24.645	161.69	2.6654	26.959	1006.6	4.3195	0.99999	1.0008e-05	2.0017e-05	0.00072927	TRUE
OLR1_8	OLR1	195.23/25.63/23.948	165.27/221.23/141.71	25.63	165.27	2.6424	14383	1046.9	4.3159	0.99999	1.0114e-05	2.0227e-05	0.00073076	TRUE
CAPZB_13	CAPZB	403.47/202.09/258.1	275.45/700.57/826.51	258.1	700.57	1.4371	12134	10542	4.3094	0.99999	8.2328e-06	1.6466e-05	0.00060714	TRUE
DENND4A_12	DENND4A	140.27/52.247/57.652	235.95/390.47/266.31	57.652	266.31	2.1883	3427.8	2354.8	4.2999	0.99999	9.679e-06	1.9358e-05	0.00070738	TRUE
MCCC2_7	MCCC2	106.29/384.46/65.635	208.93/389.52/440.36	106.29	389.52	1.8639	39515	4341.3	4.2986	0.99999	9.0767e-06	1.8153e-05	0.00066735	TRUE
EXOC1_12	EXOC1	141.72/58.161/47.009	267.14/134.25/495.53	58.161	267.14	2.1802	3553.2	2375.6	4.2876	0.99999	1.022e-05	2.0441e-05	0.00073076	TRUE
KIAA1033_9	KIAA1033	320.32/37.46/41.687	218.28/260/47.555	41.687	218.28	2.3609	38826	1702.7	4.2797	0.99999	1.1087e-05	2.2174e-05	0.00078218	TRUE
ELF4_3	ELF4	43.384/317.42/78.939	321.19/342.25/150.27	78.939	321.19	2.0109	29070	3224.2	4.2663	0.99999	1.0827e-05	2.1654e-05	0.00076848	TRUE
AP2M1_7	AP2M1	155.46/166.6/42.574	581.05/495.41/443.22	155.46	495.41	1.6658	6433.5	6349.6	4.2663	0.99999	1.0199e-05	2.0398e-05	0.00073076	TRUE
SCAP_1	SCAP	365.15/186.31/211.1	748.4/606.97/561.15	211.1	606.97	1.5193	12173	8622	4.2634	0.99999	1.0183e-05	2.0367e-05	0.00073076	TRUE
EPN1_7	EPN1	124.37/108.44/60.313	391.87/132.36/454.63	108.44	391.87	1.844	1284.8	4429	4.2589	0.99999	1.083e-05	2.166e-05	0.00076848	TRUE
CARM1_1	CARM1	415.76/149.84/112.64	482.3/499.19/241.58	149.84	482.3	1.6799	36049	6120.1	4.2498	0.99999	1.1005e-05	2.201e-05	0.00077864	TRUE
VPS72_7	VPS72	44.83/78.863/180.05	268.18/540.79/318.62	78.863	318.62	2.0008	5698.7	3221.1	4.2244	0.99999	1.3051e-05	2.6102e-05	0.00091544	TRUE
CARM1_6	CARM1	162.69/114.35/96.678	402.27/451.92/252.99	114.35	402.27	1.8057	1324.4	4670.6	4.2129	0.99999	1.3232e-05	2.6463e-05	0.00092545	TRUE
MDH1_5	MDH1	161.97/23.659/91.356	348.21/361.16/209.24	91.356	348.21	1.9188	4784.3	3731.4	4.2049	0.99999	1.4002e-05	2.8003e-05	0.00097652	TRUE
RABIF_1	RABIF	0/0/0	627.83/1098.6/1096.6	0.72306	1096.6	9.3152	0	29.533	201.66	1	0	0	0	TRUE
AP2M1_1	AP2M1	41.214/0/0	390.83/313.89/409.93	0.72306	390.83	7.8291	849.32	29.533	71.785	1	0	0	0	TRUE
GDI2_12	GDI2	0/35.488/0	382.52/360.21/470.8	0.72306	382.52	7.7982	629.71	29.533	70.255	1	0	0	0	TRUE
FBXL5_1	FBXL5	117.14/0/0	366.92/284.58/164.54	0.72306	284.58	7.3728	6860.4	29.533	52.233	1	0	0	0	TRUE
AP2M1_10	AP2M1	28.922/0/0	269.22/268.51/391.86	0.72306	269.22	7.293	418.25	29.533	49.406	1	0	0	0	TRUE
RAB10_2	RAB10	52.06/0/0	193.34/258.11/350.01	0.72306	258.11	7.2324	1355.1	29.533	47.362	1	0	0	0	TRUE
MEF2B_10	MEF2B	0/0/58.539	222.44/189.09/253.95	0.72306	222.44	7.0188	1713.4	29.533	40.799	1	0	0	0	TRUE
EXOC4_8	EXOC4	22.415/0/0	169.43/215.56/448.92	0.72306	215.56	6.9737	251.21	29.533	39.533	1	0	0	0	TRUE
C9orf41_13	C9orf41	0/60.133/0	206.85/208.94/19.973	0.72306	206.85	6.9144	1808	29.533	37.93	1	7.4901e-315	1.498e-314	1.8283e-311	TRUE
STK40_13	STK40	0/0/70.069	206.85/104.94/350.01	0.72306	206.85	6.9144	2454.9	29.533	37.93	1	7.4901e-315	1.498e-314	1.8283e-311	TRUE
C21orf59_1	C21orf59	25.307/0/0	37.42/220.29/201.63	0.72306	201.63	6.8778	320.23	29.533	36.97	1	3.1216e-299	6.2433e-299	6.9272e-296	TRUE
RAB10_6	RAB10	51.337/54.218/0	1446.9/1959/1689.2	51.337	1689.2	5.0132	1321.9	2096.8	35.767	1	2.0515e-280	4.1031e-280	4.1732e-277	TRUE
CDH1_2	CDH1	0/0.98579/49.669	311.83/223.12/161.69	0.98579	223.12	6.8184	1185.5	40.264	35.008	1	1.5152e-268	3.0304e-268	2.8451e-265	TRUE
RAP1GAP_11	RAP1GAP	0/52.247/0	106.02/233.52/190.22	0.72306	190.22	6.7941	1364.9	29.533	34.87	1	1.916e-266	3.832e-266	3.3406e-263	TRUE
TMEM199_4	TMEM199	0/30.559/0	50.933/262.83/189.27	0.72306	189.27	6.7869	466.94	29.533	34.695	1	8.4786e-264	1.6957e-263	1.3798e-260	TRUE
SHC1_9	SHC1	0/0/29.27	77.958/163.56/223.51	0.72306	163.56	6.5775	428.35	29.533	29.964	1	2.5913e-197	5.1827e-197	3.9534e-194	TRUE
C2orf49_7	C2orf49	0/0/45.235	159.04/0/178.81	0.72306	159.04	6.5373	1023.1	29.533	29.131	1	1.2993e-186	2.5986e-186	1.762e-183	TRUE
RABIF_13	RABIF	108.46/37.46/124.17	1076.9/2046.9/2060.1	108.46	2046.9	4.2257	2643.9	4429.9	29.124	1	9.4189e-187	1.8838e-186	1.3524e-183	TRUE
RABIF_9	RABIF	28.922/0.98579/160.54	659.01/988.93/1076.7	28.922	988.93	5.048	9051.7	1181.3	27.931	1	6.9296e-172	1.3859e-171	8.9027e-169	TRUE
PPP1R8_1	PPP1R8	127.26/0/0	80.037/149.38/150.27	0.72306	149.38	6.4475	8097.4	29.533	27.355	1	8.5856e-165	1.7171e-164	1.0479e-161	TRUE
RAB10_3	RAB10	246.56/98.579/116.19	1475/1956.1/2192.3	116.19	1956.1	4.0618	8653.6	4745.7	26.708	1	1.9658e-157	3.9316e-157	2.285e-154	TRUE
SPI1_10	SPI1	0/0/179.16	140.33/105.89/250.14	0.72306	140.33	6.3579	16050	29.533	25.689	1	1.4197e-145	2.8395e-145	1.5753e-142	TRUE
UBE2L3_9	UBE2L3	0/0/38.139	152.8/10.4/139.81	0.72306	139.81	6.3527	727.29	29.533	25.594	1	1.6009e-144	3.2019e-144	1.6991e-141	TRUE
RAB10_7	RAB10	110.63/23.659/169.41	1202.6/1744.3/2403.4	110.63	1744.3	3.9667	5509.4	4518.5	24.304	1	9.3675e-131	1.8735e-130	9.5275e-128	TRUE
RAB10_15	RAB10	108.46/41.403/71.843	1543.6/1361.4/1053.8	71.843	1361.4	4.2252	1133.7	2934.4	23.806	1	1.5786e-125	3.1571e-125	1.5413e-122	TRUE
STK11_12	STK11	80.983/0/0	5.1972/208.94/129.35	0.72306	129.35	6.2413	3279.1	29.533	23.669	1	6.7993e-124	1.3599e-123	6.3835e-121	TRUE
FBXL5_6	FBXL5	0/0/1.7739	151.76/128.58/116.03	0.72306	128.58	6.2327	1.5734	29.533	23.527	1	1.9392e-122	3.8784e-122	1.7532e-119	TRUE
RABIF_4	RABIF	91.829/132.1/40.8	1073.7/1497.6/1694.9	91.829	1497.6	4.0129	2112.7	3750.7	22.954	1	7.2405e-117	1.4481e-116	6.3122e-114	TRUE
SULT6B1_5	SULT6B1	0/0/43.461	159.04/121.02/114.13	0.72306	121.02	6.146	944.42	29.533	22.136	1	1.3011e-108	2.6023e-108	1.0952e-105	TRUE
ATP6V1B1_5	ATP6V1B1	0/0/223.51	120.58/137.09/118.89	0.72306	120.58	6.1407	24979	29.533	22.054	1	7.8402e-108	1.568e-107	6.3793e-105	TRUE
AP2M1_12	AP2M1	0/179.41/18.626	175.67/638.17/607.76	18.626	607.76	4.955	13100	760.77	21.359	1	2.1326e-101	4.2653e-101	1.6793e-98	TRUE
RAB5C_10	RAB5C	0/82.806/1.7739	180.86/20.8/288.19	1.7739	180.86	6.0348	3284.7	72.454	21.04	1	2.4391e-98	4.8783e-98	1.8606e-95	TRUE
WDHD1_14	WDHD1	0/0/15.078	99.787/163.56/112.23	0.72306	112.23	6.0381	113.68	29.533	20.519	1	1.3241e-93	2.6482e-93	9.7945e-91	TRUE
RAB13_2	RAB13	0/0/110.87	123.69/108.73/8.56	0.72306	108.73	5.9928	6146	29.533	19.874	1	6.197e-88	1.2394e-87	4.322e-85	TRUE
RABIF_15	RABIF	76.644/159.7/98.452	1495.8/1358.6/1352.5	98.452	1358.6	3.773	2113.3	4021.2	19.872	1	3.775e-88	7.55e-88	2.7102e-85	TRUE
RABIF_12	RABIF	149.67/171.53/90.469	1684.9/1987.3/1303	149.67	1684.9	3.4841	1991.4	6113.3	19.636	1	3.9404e-86	7.8808e-86	2.6718e-83	TRUE
GDI2_7	GDI2	109.18/31.545/42.574	549.87/849.01/852.19	42.574	849.01	4.2859	2279.2	1738.9	19.339	1	1.4936e-83	2.9873e-83	9.854e-81	TRUE
GTF2H2_14	GTF2H2	0.72306/0/94.904	35.341/210.83/102.72	0.72306	102.72	5.9116	4435.3	29.533	18.769	1	1.2338e-78	2.4676e-78	7.9256e-76	TRUE
SPDYE1_1	SPDYE1	33.984/0/0	125.77/102.11/0	0.72306	102.11	5.903	577.45	29.533	18.656	1	1.0198e-77	2.0396e-77	6.383e-75	TRUE
PITPNM2_15	PITPNM2	98.336/3.9432/4.4348	265.06/255.27/81.795	4.4348	255.27	5.5593	4408.9	181.14	18.637	1	1.2692e-77	2.5384e-77	7.7453e-75	TRUE
CNOT2_8	CNOT2	0/0/84.261	101.87/119.13/0	0.72306	101.87	5.8996	3549.9	29.533	18.612	1	2.3441e-77	4.6882e-77	1.3956e-74	TRUE
CEBPZ_6	CEBPZ	93.998/0/0	50.933/124.8/101.77	0.72306	101.77	5.8983	4417.8	29.533	18.594	1	3.275e-77	6.5499e-77	1.9034e-74	TRUE
GAGE12B_13	GAGE12B	83.875/0/0	228.68/100.22/95.111	0.72306	100.22	5.8763	3517.5	29.533	18.308	1	6.4491e-75	1.2898e-74	3.661e-72	TRUE
TMEM30A_7	TMEM30A	101.23/0/0.88695	110.18/212.72/47.555	0.88695	110.18	5.8807	5034.6	36.227	18.159	1	9.834e-74	1.9668e-73	5.4556e-71	TRUE
NonTargeting_Human_0455	NonTargeting_Human_0455	0/0/165.86	97.708/159.78/52.311	0.72306	97.708	5.8401	13755	29.533	17.846	1	2.7866e-71	5.5731e-71	1.5116e-68	TRUE
TMEM258_12	TMEM258	0/53.233/0	195.42/20.8/97.013	0.72306	97.013	5.8299	1416.9	29.533	17.719	1	2.7293e-70	5.4587e-70	1.4483e-67	TRUE
ZNF124_15	ZNF124	0/0/0	112.26/96.435/72.284	0.72306	96.435	5.8214	0	29.533	17.612	1	1.7955e-69	3.591e-69	9.3251e-67	TRUE
LSM7_6	LSM7	0/50.275/0	151.76/95.49/94.159	0.72306	95.49	5.8073	1263.8	29.533	17.438	1	3.8247e-68	7.6493e-68	1.945e-65	TRUE
ARIH1_4	ARIH1	0/5.9147/0	94.59/43.49/213.05	0.72306	94.59	5.7938	17.492	29.533	17.273	1	6.8402e-67	1.368e-66	3.4075e-64	TRUE
PRPF38B_1	PRPF38B	0/0/0	86.274/0/185.47	0.72306	86.274	5.6625	0	29.533	15.742	1	6.999e-56	1.3998e-55	3.4169e-53	TRUE
GTF2A2_2	GTF2A2	32.538/0/0	2.0789/225.96/85.6	0.72306	85.6	5.6513	529.35	29.533	15.618	1	4.9395e-55	9.8791e-55	2.3642e-52	TRUE
ACTR3_4	ACTR3	0/0/20.4	72.761/84.144/112.23	0.72306	84.144	5.6269	208.08	29.533	15.351	1	3.1755e-53	6.3511e-53	1.4907e-50	TRUE
HYPK_15	HYPK	0/0/0	0/92.653/83.697	0.72306	83.697	5.6193	0	29.533	15.268	1	1.1248e-52	2.2496e-52	5.0846e-50	TRUE
ARIH1_6	ARIH1	0/8.8721/0	0/92.653/83.697	0.72306	83.697	5.6193	39.357	29.533	15.268	1	1.1248e-52	2.2496e-52	5.0846e-50	TRUE
GTF2H2_1	GTF2H2	113.52/0/0.88695	92.511/0.94544/124.59	0.88695	92.511	5.631	6343.6	36.227	15.223	1	2.2375e-52	4.4751e-52	9.9305e-50	TRUE
RDH14_5	RDH14	0/11.829/0	200.61/83.199/0	0.72306	83.199	5.6108	69.968	29.533	15.177	1	4.5706e-52	9.1412e-52	1.9923e-49	TRUE
EXOC7_4	EXOC7	60.737/21.687/28.383	173.59/543.63/586.83	28.383	543.63	4.2122	545.82	1159.3	15.133	1	6.1528e-52	1.2306e-51	2.6349e-49	TRUE
PES1_6	PES1	0/103.51/0	98.747/0/82.746	0.72306	82.746	5.603	5356.9	29.533	15.093	1	1.6215e-51	3.243e-51	6.8242e-49	TRUE
LSM2_5	LSM2	0/0/37.252	47.815/80.363/107.47	0.72306	80.363	5.5613	693.86	29.533	14.655	1	1.1374e-48	2.2748e-48	4.7057e-46	TRUE
AHSP_15	AHSP	0/0/40.8	80.037/66.181/167.39	0.72306	80.037	5.5555	832.32	29.533	14.595	1	2.7402e-48	5.4805e-48	1.1148e-45	TRUE
ARIH1_5	ARIH1	39.768/0/0	78.998/124.8/78.942	0.72306	78.998	5.5369	790.76	29.533	14.404	1	4.4451e-47	8.8902e-47	1.7788e-44	TRUE
CAND1_15	CAND1	67.245/0/0	75.88/78.472/139.81	0.72306	78.472	5.5274	2260.9	29.533	14.307	1	1.7966e-46	3.5931e-46	7.0733e-44	TRUE
GIGYF2_4	GIGYF2	0/0/26.609	77.958/94.544/9.5111	0.72306	77.958	5.518	354.01	29.533	14.212	1	6.9528e-46	1.3906e-45	2.6939e-43	TRUE
POLR1B_15	POLR1B	17.353/0/0	84.195/77.526/0	0.72306	77.526	5.5101	150.57	29.533	14.133	1	2.1582e-45	4.3163e-45	8.2314e-43	TRUE
SCAP_12	SCAP	13.015/6.9005/102	371.08/336.58/209.24	13.015	336.58	4.5902	3977.8	531.59	14.034	1	6.802e-45	1.3604e-44	2.5544e-42	TRUE
HNRNPA2B1_14	HNRNPA2B1	0/0/80.713	76.919/104/47.555	0.72306	76.919	5.4989	3257.3	29.533	14.021	1	1.0486e-44	2.0973e-44	3.8205e-42	TRUE
MARS2_12	MARS2	134.49/0/0	76.919/104/0	0.72306	76.919	5.4989	9043.7	29.533	14.021	1	1.0486e-44	2.0973e-44	3.8205e-42	TRUE
STRAP_4	STRAP	127.98/0/0.88695	1.0394/88.872/84.648	0.88695	84.648	5.5043	8076.9	36.227	13.916	1	4.5059e-44	9.0119e-44	1.6175e-41	TRUE
RAB10_11	RAB10	406.36/73.934/357.44	2031.1/1967.5/2365.4	357.44	2031.1	2.5031	41385	14599	13.851	1	6.2518e-44	1.2504e-43	2.2117e-41	TRUE
BMI1_11	BMI1	60.737/0/0	74.84/138.03/0	0.72306	74.84	5.4599	1844.5	29.533	13.638	1	2.1386e-42	4.2772e-42	7.4577e-40	TRUE
YME1L1_8	YME1L1	0/0/87.809	101.87/0/74.186	0.72306	74.186	5.4474	3855.2	29.533	13.518	1	1.1053e-41	2.2106e-41	3.8e-39	TRUE
AP2M1_11	AP2M1	6.5075/40.417/8.8695	173.59/265.67/358.57	8.8695	265.67	4.7559	500.42	362.27	13.492	1	1.2817e-41	2.5634e-41	4.3454e-39	TRUE
NFRKB_1	NFRKB	57.122/0/0.88695	81.077/176.8/52.311	0.88695	81.077	5.4428	1581.6	36.227	13.323	1	1.5222e-40	3.0443e-40	5.0898e-38	TRUE
RAB10_1	RAB10	56.399/111.39/0	476.07/693.01/830.32	56.399	693.01	3.5959	3102.6	2303.6	13.264	1	2.1279e-40	4.2558e-40	7.0192e-38	TRUE
PPIL2_6	PPIL2	0/0/0	72.761/47.272/94.159	0.72306	72.761	5.4198	0	29.533	13.256	1	3.7707e-40	7.5413e-40	1.2272e-37	TRUE
PGS1_2	PGS1	84.598/0/0	0/125.74/72.284	0.72306	72.284	5.4105	3578.4	29.533	13.168	1	1.2109e-39	2.4219e-39	3.8388e-37	TRUE
DDX52_6	DDX52	49.891/0/0	109.14/0/72.284	0.72306	72.284	5.4105	1244.6	29.533	13.168	1	1.2109e-39	2.4219e-39	3.8388e-37	TRUE
HDAC3_8	HDAC3	86.767/0/0	65.485/71.854/97.013	0.72306	71.854	5.402	3764.3	29.533	13.089	1	3.4459e-39	6.8918e-39	1.0647e-36	TRUE
HYPK_4	HYPK	0/0/27.496	0/71.854/78.942	0.72306	71.854	5.402	378	29.533	13.089	1	3.4459e-39	6.8918e-39	1.0647e-36	TRUE
CEP120_8	CEP120	14.461/0/0	71.722/79.417/44.702	0.72306	71.722	5.3993	104.56	29.533	13.065	1	4.7409e-39	9.4817e-39	1.4466e-36	TRUE
RAB10_8	RAB10	277.66/43.375/49.669	622.63/536.07/712.38	49.669	622.63	3.6215	26009	2028.7	12.721	1	2.621e-37	5.242e-37	7.8986e-35	TRUE
ARPC3_6	ARPC3	0/0/18.626	69.643/74.69/30.435	0.72306	69.643	5.3575	173.46	29.533	12.682	1	6.7196e-37	1.3439e-36	2.0003e-34	TRUE
HIST1H2BF_6	HIST1H2BF	31.815/0/0.88695	143.44/62.399/77.04	0.88695	77.04	5.3701	478.66	36.227	12.652	1	9.7284e-37	1.9457e-36	2.8611e-34	TRUE
HYPK_14	HYPK	0/0/58.539	67.564/81.308/61.822	0.72306	67.564	5.3144	1713.4	29.533	12.3	1	8.2348e-35	1.647e-34	2.393e-32	TRUE
hsa-mir-7973-1_1	hsa-mir-7973-1	0/19.716/0	67.564/47.272/65.626	0.72306	65.626	5.273	194.36	29.533	11.943	1	6.3867e-33	1.2773e-32	1.8341e-30	TRUE
UBE2Q1_13	UBE2Q1	80.983/0/0	65.485/0/106.52	0.72306	65.485	5.27	3279.1	29.533	11.917	1	8.726e-33	1.7452e-32	2.4483e-30	TRUE
C6orf62_10	C6orf62	0/0/0	65.485/118.18/0	0.72306	65.485	5.27	0	29.533	11.917	1	8.726e-33	1.7452e-32	2.4483e-30	TRUE
RPS8_3	RPS8	0/88.721/0	120.58/65.236/2.8533	0.72306	65.236	5.2646	3935.7	29.533	11.871	1	1.5126e-32	3.0251e-32	4.1957e-30	TRUE
RABIF_6	RABIF	120.03/82.806/62.974	902.24/529.45/765.64	82.806	765.64	3.1934	889.4	3382.2	11.741	1	4.2385e-32	8.4769e-32	1.1625e-29	TRUE
RBBP5_1	RBBP5	0/0/55.878	64.446/73.745/42.8	0.72306	64.446	5.2473	1561.2	29.533	11.726	1	8.506e-32	1.7012e-31	2.307e-29	TRUE
EXOC8_2	EXOC8	194.5/36.474/17.739	485.42/415.05/655.31	36.474	485.42	3.6982	12662	1489.8	11.632	1	1.7211e-31	3.4423e-31	4.6168e-29	TRUE
RABIF_7	RABIF	118.58/45.346/23.948	384.6/544.57/555.45	45.346	544.57	3.5573	2910.7	1852.1	11.6	1	2.4087e-31	4.8174e-31	6.3909e-29	TRUE
GDI2_10	GDI2	185.1/132.1/60.313	978.12/870.75/1047.2	132.1	978.12	2.879	3981.3	5395.3	11.518	1	5.561e-31	1.1122e-30	1.4596e-28	TRUE
INTS6_11	INTS6	53.506/0/0	60.288/101.16/62.773	0.72306	62.773	5.2099	1431.5	29.533	11.418	1	3.0758e-30	6.1516e-30	7.9873e-28	TRUE
AP2M1_6	AP2M1	198.84/221.8/107.32	1091.4/1205.4/1770	198.84	1205.4	2.5938	4451.6	8121.5	11.17	1	2.9127e-29	5.8254e-29	7.4841e-27	TRUE
CDT1_2	CDT1	125.09/0/0	61.327/46.327/133.15	0.72306	61.327	5.1768	7823.7	29.533	11.152	1	6.3357e-29	1.2671e-28	1.611e-26	TRUE
GPR152_9	GPR152	0/0/84.261	31.183/78.472/60.871	0.72306	60.871	5.1662	3549.9	29.533	11.068	1	1.6233e-28	3.2465e-28	4.0432e-26	TRUE
EXOC8_10	EXOC8	172.09/12.815/35.478	450.08/572.94/455.58	35.478	455.58	3.6458	9588	1449.1	11.036	1	1.5555e-28	3.111e-28	3.9144e-26	TRUE
DYNLL1_2	DYNLL1	29.645/0/0	92.511/60.508/0	0.72306	60.508	5.1577	439.43	29.533	11.001	1	3.4088e-28	6.8177e-28	8.405e-26	TRUE
RAB10_9	RAB10	70.86/0/114.42	615.35/657.08/1101.4	70.86	657.08	3.195	3459.2	2894.2	10.897	1	6.5921e-28	1.3184e-27	1.6091e-25	TRUE
DYNLL1_12	DYNLL1	46.999/0/0	58.209/20.8/100.82	0.72306	58.209	5.1028	1104.5	29.533	10.578	1	3.4039e-26	6.8077e-26	8.1459e-24	TRUE
ALDH3A2_7	ALDH3A2	0/0/95.791	58.209/0/131.25	0.72306	58.209	5.1028	4588	29.533	10.578	1	3.4039e-26	6.8077e-26	8.1459e-24	TRUE
POLR2E_13	POLR2E	0/0/113.53	0/57.672/116.03	0.72306	57.672	5.0896	6444.6	29.533	10.479	1	9.7235e-26	1.9447e-25	2.2605e-23	TRUE
EIF3C_8	EIF3C	0/92.664/0	0/57.672/62.773	0.72306	57.672	5.0896	4293.3	29.533	10.479	1	9.7235e-26	1.9447e-25	2.2605e-23	TRUE
FAM126A_4	FAM126A	0/144.91/0	55.091/57.672/76.088	0.72306	57.672	5.0896	10500	29.533	10.479	1	9.7235e-26	1.9447e-25	2.2605e-23	TRUE
RABIF_2	RABIF	77.367/306.58/95.791	619.51/746.9/1013.9	95.791	746.9	2.9499	22386	3912.5	10.409	1	1.1986e-25	2.3972e-25	2.7602e-23	TRUE
EXOC8_5	EXOC8	232.1/71.963/7.9826	636.14/644.79/447.02	71.963	636.14	3.1264	14869	2939.3	10.406	1	1.2776e-25	2.5553e-25	2.9147e-23	TRUE
UPF1_3	UPF1	0/15.773/0	24.947/99.271/57.066	0.72306	57.066	5.0747	124.39	29.533	10.368	1	3.1396e-25	6.2793e-25	7.0962e-23	TRUE
ACTR6_3	ACTR6	0/61.119/0	0/55.781/62.773	0.72306	55.781	5.0424	1867.8	29.533	10.131	1	3.6264e-24	7.2528e-24	8.1211e-22	TRUE
MED27_4	MED27	0/0/0	72.761/0/55.164	0.72306	55.164	5.0266	0	29.533	10.018	1	1.1508e-23	2.3016e-23	2.5307e-21	TRUE
TFAM_6	TFAM	0/0/38.139	76.919/15.127/55.164	0.72306	55.164	5.0266	727.29	29.533	10.018	1	1.1508e-23	2.3016e-23	2.5307e-21	TRUE
ANAPC16_8	ANAPC16	91.106/0/0	55.091/86.035/10.462	0.72306	55.091	5.0247	4150.1	29.533	10.004	1	1.3194e-23	2.6388e-23	2.8755e-21	TRUE
GDI2_11	GDI2	100.51/123.22/222.63	825.32/953.01/659.12	123.22	825.32	2.7338	5198.4	5033	9.8966	1	2.2465e-23	4.493e-23	4.8528e-21	TRUE
GAGE1_12	GAGE1	0/55.204/0	54.051/0/122.69	0.72306	54.051	4.9977	1523.7	29.533	9.813	1	8.9471e-23	1.7894e-22	1.9158e-20	TRUE
WDR55_3	WDR55	1.4461/0/0	119.54/53.89/0	0.72306	53.89	4.9935	1.0456	29.533	9.7834	1	1.1996e-22	2.3992e-22	2.5243e-20	TRUE
GDI2_1	GDI2	155.46/138.01/149.9	545.71/912.35/979.64	149.9	912.35	2.5976	86.099	6122.4	9.7444	1	1.0023e-22	2.0046e-22	2.1275e-20	TRUE
INTS6_12	INTS6	122.2/0/0	95.629/32.145/53.262	0.72306	53.262	4.9769	7466.1	29.533	9.6678	1	3.7361e-22	7.4721e-22	7.7946e-20	TRUE
POLR2L_10	POLR2L	43.384/0/0	53.012/121.02/51.36	0.72306	53.012	4.9702	941.07	29.533	9.6218	1	5.8515e-22	1.1703e-21	1.2105e-19	TRUE
PRMT1_6	PRMT1	0/25.63/0	39.499/52.945/206.39	0.72306	52.945	4.9684	328.46	29.533	9.6094	1	6.5961e-22	1.3192e-21	1.353e-19	TRUE
RABIF_10	RABIF	80.26/0/149.01	601.84/625.88/924.47	80.26	625.88	2.9476	5584	3278.2	9.5297	1	8.5789e-22	1.7158e-21	1.7451e-19	TRUE
FNTB_2	FNTB	156.9/0/0	121.62/34.036/52.311	0.72306	52.311	4.9514	12309	29.533	9.4928	1	2.0341e-21	4.0681e-21	4.1034e-19	TRUE
TCP10_13	TCP10	10.123/0/0	0/51.999/68.48	0.72306	51.999	4.9429	51.236	29.533	9.4355	1	3.5199e-21	7.0398e-21	7.0427e-19	TRUE
EIF3C_2	EIF3C	91.829/0/0	51.972/76.581/0	0.72306	51.972	4.9422	4216.3	29.533	9.4305	1	3.6908e-21	7.3816e-21	7.3245e-19	TRUE
SRP19_6	SRP19	0/2.9574/122.4	135.13/0/105.57	2.9574	105.57	4.7512	7137.6	120.79	9.3367	1	8.197e-21	1.6394e-20	1.6136e-18	TRUE
C19orf52_11	C19orf52	37.599/0/0	69.643/29.309/51.36	0.72306	51.36	4.9254	706.85	29.533	9.3178	1	1.0744e-20	2.1487e-20	2.098e-18	TRUE
RAB10_5	RAB10	29.645/15.773/0	270.26/57.672/247.29	15.773	247.29	3.8878	220.62	644.22	9.1214	1	5.0595e-20	1.0119e-19	9.8018e-18	TRUE
SETD1A_1	SETD1A	0/150.83/0	49.893/0/74.186	0.72306	49.893	4.8844	11374	29.533	9.048	1	1.3173e-19	2.6345e-19	2.5318e-17	TRUE
HDAC3_4	HDAC3	0/0.98579/11.53	159.04/57.672/26.631	0.98579	57.672	4.8849	56.08	40.264	8.9335	1	3.6749e-19	7.3498e-19	7.0081e-17	TRUE
GART_11	GART	23.861/0/0	51.972/49.163/22.827	0.72306	49.163	4.8636	284.67	29.533	8.9136	1	4.4693e-19	8.9387e-19	8.4571e-17	TRUE
RABIF_14	RABIF	188/18.73/70.069	685/540.79/503.14	70.069	540.79	2.9304	8271.2	2861.9	8.7991	1	7.6237e-19	1.5247e-18	1.4315e-16	TRUE
EXOC8_14	EXOC8	89.66/182.37/50.556	313.91/774.32/619.17	89.66	619.17	2.7741	5062.2	3662.1	8.7501	1	1.1455e-18	2.2911e-18	2.1346e-16	TRUE
RPL23A_15	RPL23A	0/0/21.287	0/48.218/213.05	0.72306	48.218	4.8361	226.57	29.533	8.7396	1	2.1159e-18	4.2318e-18	3.8834e-16	TRUE
IRF2BP2_9	IRF2BP2	30.369/205.04/58.539	484.38/615.48/261.55	58.539	484.38	3.0272	11129	2391	8.7089	1	1.7354e-18	3.4708e-18	3.2091e-16	TRUE
hsa-mir-6859-1_5	hsa-mir-6859-1	0/71.963/0	47.815/0/88.453	0.72306	47.815	4.8243	2589.3	29.533	8.6654	1	4.0681e-18	8.1363e-18	7.3558e-16	TRUE
NonTargeting_Human_0312	NonTargeting_Human_0312	0/0/54.104	47.815/85.09/20.924	0.72306	47.815	4.8243	1463.6	29.533	8.6654	1	4.0681e-18	8.1363e-18	7.3558e-16	TRUE
RPL23A_14	RPL23A	0/52.247/0.88695	51.972/32.145/64.675	0.88695	51.972	4.8111	1319.3	36.227	8.4875	1	1.8897e-17	3.7795e-17	3.3671e-15	TRUE
GTF3A_2	GTF3A	31.815/0/0	46.775/25.527/84.648	0.72306	46.775	4.7932	506.09	29.533	8.4741	1	2.1415e-17	4.283e-17	3.7879e-15	TRUE
RAB10_10	RAB10	237.89/81.82/123.29	694.35/1071.2/722.84	123.29	722.84	2.542	7426.3	5035.6	8.449	1	1.5323e-17	3.0646e-17	2.7503e-15	TRUE
EPHA2_8	EPHA2	0.72306/0/25.722	61.327/16.073/46.604	0.72306	46.604	4.788	312.73	29.533	8.4427	1	2.8042e-17	5.6084e-17	4.8546e-15	TRUE
NCBP1_9	NCBP1	0/0/49.669	33.262/69.017/46.604	0.72306	46.604	4.788	1233.5	29.533	8.4427	1	2.8042e-17	5.6084e-17	4.8546e-15	TRUE
HDAC3_15	HDAC3	141.72/0/14.191	151.76/287.41/216.85	14.191	216.85	3.842	8232.5	579.63	8.4177	1	2.658e-17	5.316e-17	4.6678e-15	TRUE
INTS12_7	INTS12	93.275/0/0	101.87/46.327/44.702	0.72306	46.327	4.7796	4350.1	29.533	8.3916	1	4.3355e-17	8.6711e-17	7.4529e-15	TRUE
HDAC3_1	HDAC3	31.815/0/63.861	110.18/348.87/330.98	31.815	330.98	3.3387	1019.6	1299.4	8.2993	1	6.457e-17	1.2914e-16	1.1022e-14	TRUE
KIAA1432_7	KIAA1432	19.523/0/0	45.736/35.927/106.52	0.72306	45.736	4.7615	190.57	29.533	8.2829	1	1.0873e-16	2.1746e-16	1.8304e-14	TRUE
LSM2_2	LSM2	0/0/60.313	45.736/0.94544/161.69	0.72306	45.736	4.7615	1818.8	29.533	8.2829	1	1.0873e-16	2.1746e-16	1.8304e-14	TRUE
EWSR1_5	EWSR1	0/53.233/0	84.195/15.127/45.653	0.72306	45.653	4.7589	1416.9	29.533	8.2677	1	1.2352e-16	2.4703e-16	2.051e-14	TRUE
IRS4_14	IRS4	0.72306/0/43.461	0/74.69/45.653	0.72306	45.653	4.7589	913.52	29.533	8.2677	1	1.2352e-16	2.4703e-16	2.051e-14	TRUE
MRPL33_13	MRPL33	28.199/0/0	86.274/1.8909/44.702	0.72306	44.702	4.7292	397.6	29.533	8.0927	1	5.2786e-16	1.0557e-15	8.7061e-14	TRUE
EXOC8_1	EXOC8	217.64/0/248.35	966.69/1098.6/917.82	217.64	966.69	2.146	24155	8889.4	7.9446	1	9.8456e-16	1.9691e-15	1.613e-13	TRUE
EIF3C_7	EIF3C	0/21.687/0	60.288/41.599/43.751	0.72306	43.751	4.6989	235.17	29.533	7.9177	1	2.1887e-15	4.3775e-15	3.5618e-13	TRUE
UVRAG_14	UVRAG	0.72306/0/13.304	43.657/35.927/93.208	0.72306	43.657	4.6958	79.405	29.533	7.9003	1	2.5154e-15	5.0308e-15	4.0395e-13	TRUE
NDUFV1_2	NDUFV1	0/115.34/0	19.749/43.49/116.99	0.72306	43.49	4.6904	6651.3	29.533	7.8697	1	3.2144e-15	6.4287e-15	5.1283e-13	TRUE
RBM14_10	RBM14	0/108.44/0.88695	0/48.218/56.115	0.88695	48.218	4.705	5783.9	36.227	7.8637	1	3.3389e-15	6.6779e-15	5.2924e-13	TRUE
DENND4A_5	DENND4A	138.1/21.687/19.513	255.7/110.62/395.66	21.687	255.7	3.5001	6778.9	885.8	7.8628	1	2.4489e-15	4.8977e-15	3.9587e-13	TRUE
WDR18_5	WDR18	24.584/0.98579/0.88695	62.367/0/50.409	0.98579	50.409	4.6942	278.44	40.264	7.7888	1	6.0217e-15	1.2043e-14	9.4224e-13	TRUE
AP2M1_14	AP2M1	47.722/28.588/0.88695	221.4/301.6/293.89	28.588	293.89	3.3171	566.73	1167.6	7.764	1	5.151e-15	1.0302e-14	8.1119e-13	TRUE
ASH2L_6	ASH2L	0.72306/43.375/0.88695	145.52/19.854/47.555	0.88695	47.555	4.6855	902.62	36.227	7.7536	1	7.9926e-15	1.5985e-14	1.2427e-12	TRUE
RUVBL1_11	RUVBL1	0/0/54.104	42.617/61.454/0	0.72306	42.617	4.6619	1463.6	29.533	7.7091	1	1.1462e-14	2.2923e-14	1.7596e-12	TRUE
CARM1_3	CARM1	66.522/135.05/31.043	465.67/528.5/140.76	66.522	465.67	2.789	2977.6	2717	7.6575	1	1.054e-14	2.108e-14	1.6283e-12	TRUE
AXIN1_8	AXIN1	305.85/93.65/145.46	245.31/772.43/730.45	145.46	730.45	2.3202	14205	5941.2	7.5894	1	1.6555e-14	3.311e-14	2.5257e-12	TRUE
C19orf52_12	C19orf52	23.138/0/101.11	254.66/333.74/235.87	23.138	254.66	3.4049	3307.7	945.05	7.5313	1	3.2434e-14	6.4869e-14	4.9175e-12	TRUE
HDAC3_6	HDAC3	25.307/0/0	41.578/17.963/163.59	0.72306	41.578	4.6271	320.23	29.533	7.5178	1	5.0378e-14	1.0076e-13	7.5909e-12	TRUE
GTF2A2_14	GTF2A2	69.414/0/0	28.065/40.654/67.529	0.72306	40.654	4.5954	2409.1	29.533	7.3478	1	1.8222e-13	3.6444e-13	2.7122e-11	TRUE
NonTargeting_Human_0964	NonTargeting_Human_0964	0/0/73.617	40.538/34.981/118.89	0.72306	40.538	4.5914	2709.7	29.533	7.3265	1	2.136e-13	4.272e-13	3.16e-11	TRUE
GDI2_5	GDI2	174.26/137.02/125.95	682.92/1130.7/649.61	137.02	682.92	2.3089	754.5	5596.7	7.297	1	1.5227e-13	3.0455e-13	2.2804e-11	TRUE
NonTargeting_Human_0613	NonTargeting_Human_0613	69.414/2.9574/0.88695	134.09/74.69/81.795	2.9574	81.795	4.3869	2210.4	120.79	7.1733	1	6.0418e-13	1.2084e-12	8.8312e-11	TRUE
CDC73_6	CDC73	0/0/18.626	39.499/45.381/18.071	0.72306	39.499	4.5548	173.46	29.533	7.1352	1	8.7366e-13	1.7473e-12	1.2545e-10	TRUE
FAM104A_6	FAM104A	0/35.488/0.88695	28.065/73.745/43.751	0.88695	43.751	4.5678	599.02	36.227	7.1216	1	9.5516e-13	1.9103e-12	1.3635e-10	TRUE
CERS2_6	CERS2	127.26/130.12/275.84	202.69/696.79/647.7	130.12	647.7	2.3066	10621	5314.8	7.0996	1	6.4982e-13	1.2996e-12	9.4418e-11	TRUE
GDI2_2	GDI2	200.29/145.9/119.74	693.31/441.52/719.99	145.9	693.31	2.2408	1821.3	5959	7.0913	1	6.8423e-13	1.3685e-12	9.8829e-11	TRUE
UBA2_3	UBA2	0/14.787/0	96.669/0.94544/38.995	0.72306	38.995	4.5368	109.32	29.533	7.0426	1	1.7066e-12	3.4131e-12	2.4219e-10	TRUE
SNAPC2_12	SNAPC2	35.43/0/0.88695	42.617/0/65.626	0.88695	42.617	4.5308	597	36.227	6.9332	1	3.682e-12	7.3639e-12	5.1653e-10	TRUE
GDI2_3	GDI2	93.275/100.55/47.009	520.76/248.65/562.1	93.275	520.76	2.4684	1096.7	3809.7	6.9259	1	2.3176e-12	4.6353e-12	3.2701e-10	TRUE
FZR1_6	FZR1	45.553/0.98579/0	256.74/0/44.702	0.98579	44.702	4.5245	993.6	40.264	6.8895	1	4.9851e-12	9.9702e-12	6.9535e-10	TRUE
CCZ1_7	CCZ1	0/0/45.235	48.854/33.09/38.044	0.72306	38.044	4.5021	1023.1	29.533	6.8676	1	5.9059e-12	1.1812e-11	8.099e-10	TRUE
EXOC3_11	EXOC3	0/0/0	1.0394/156.94/38.044	0.72306	38.044	4.5021	0	29.533	6.8676	1	5.9059e-12	1.1812e-11	8.099e-10	TRUE
ATP6V1H_5	ATP6V1H	0/0/62.974	38.46/0/38.044	0.72306	38.044	4.5021	1982.8	29.533	6.8676	1	5.9059e-12	1.1812e-11	8.099e-10	TRUE
CIAPIN1_15	CIAPIN1	26.753/0/0	112.26/37.818/0	0.72306	37.818	4.4937	357.87	29.533	6.8259	1	7.9028e-12	1.5806e-11	1.0717e-09	TRUE
RICTOR_10	RICTOR	0/0/0	36.381/37.818/90.355	0.72306	37.818	4.4937	0	29.533	6.8259	1	7.9028e-12	1.5806e-11	1.0717e-09	TRUE
GPR52_10	GPR52	0/0/68.296	37.42/0/99.866	0.72306	37.42	4.4788	2332.1	29.533	6.7527	1	1.3122e-11	2.6245e-11	1.7697e-09	TRUE
RAB5C_7	RAB5C	0/0/15.078	168.39/0.94544/37.093	0.72306	37.093	4.4665	113.68	29.533	6.6925	1	1.9833e-11	3.9666e-11	2.6311e-09	TRUE
TM9SF2_6	TM9SF2	0/0/55.878	1.0394/50.108/37.093	0.72306	37.093	4.4665	1561.2	29.533	6.6925	1	1.9833e-11	3.9666e-11	2.6311e-09	TRUE
EXOC7_15	EXOC7	0.72306/92.664/52.33	304.56/361.16/478.41	52.33	361.16	2.7636	2145.1	2137.4	6.68	1	1.3716e-11	2.7431e-11	1.8395e-09	TRUE
HDAC3_5	HDAC3	0/0/43.461	71.722/36.872/11.413	0.72306	36.872	4.4581	944.42	29.533	6.6519	1	2.6164e-11	5.2328e-11	3.4337e-09	TRUE
TNFAIP3_6	TNFAIP3	0/0/95.791	172.55/36.872/18.071	0.72306	36.872	4.4581	4588	29.533	6.6519	1	2.6164e-11	5.2328e-11	3.4337e-09	TRUE
SNRPD1_7	SNRPD1	0/0/30.156	36.381/0/56.115	0.72306	36.381	4.4392	454.71	29.533	6.5614	1	4.8192e-11	9.6384e-11	6.2907e-09	TRUE
MCM3_1	MCM3	0/0/29.27	0/86.981/36.142	0.72306	36.142	4.43	428.35	29.533	6.5175	1	6.4634e-11	1.2927e-10	8.3038e-09	TRUE
CCZ1_5	CCZ1	43.384/0/0.88695	0/147.49/39.946	0.88695	39.946	4.4396	903.38	36.227	6.4895	1	7.7097e-11	1.5419e-10	9.8018e-09	TRUE
AP2M1_3	AP2M1	67.245/198.14/58.539	293.12/405.59/555.45	67.245	405.59	2.5748	8605.1	2746.6	6.4561	1	5.9658e-11	1.1932e-10	7.7461e-09	TRUE
RAB10_14	RAB10	253.07/260.25/235.93	1073.7/907.62/905.45	253.07	907.62	1.8385	172.66	10337	6.4381	1	6.0876e-11	1.2175e-10	7.8624e-09	TRUE
EXOC8_15	EXOC8	238.61/100.55/72.73	312.87/512.43/729.5	100.55	512.43	2.338	9917.2	4106.9	6.4271	1	6.9074e-11	1.3815e-10	8.8277e-09	TRUE
EXOC7_2	EXOC7	49.891/56.19/27.496	338.86/342.25/303.4	49.891	338.86	2.7395	270.62	2037.8	6.4014	1	8.8964e-11	1.7793e-10	1.1252e-08	TRUE
NOP16_7	NOP16	176.43/0/0	35.341/0/46.604	0.72306	35.341	4.3986	15563	29.533	6.3702	1	1.7075e-10	3.4151e-10	2.1485e-08	TRUE
CDC73_12	CDC73	41.938/0/0	25.986/61.454/35.191	0.72306	35.191	4.3926	879.38	29.533	6.3425	1	2.0441e-10	4.0882e-10	2.5588e-08	TRUE
EXOC7_12	EXOC7	39.045/0/78.052	422.02/240.14/286.28	39.045	286.28	2.8428	1523	1594.8	6.1911	1	3.5748e-10	7.1495e-10	4.452e-08	TRUE
DET1_14	DET1	7.9537/1.9716/111.76	119.54/119.13/271.07	7.9537	119.54	3.7508	5405.4	324.86	6.1908	1	4.4636e-10	8.9271e-10	5.5028e-08	TRUE
MFAP1_8	MFAP1	24.584/0/0	34.302/21.745/50.409	0.72306	34.302	4.3567	302.19	29.533	6.1789	1	5.8374e-10	1.1675e-09	7.0541e-08	TRUE
NDUFA13_7	NDUFA13	26.03/0/0	34.302/0/38.995	0.72306	34.302	4.3567	338.79	29.533	6.1789	1	5.8374e-10	1.1675e-09	7.0541e-08	TRUE
C19orf52_1	C19orf52	17.353/0/54.991	175.67/200.43/181.66	17.353	181.66	3.315	858.87	708.79	6.1716	1	4.5501e-10	9.1003e-10	5.5813e-08	TRUE
SSH3_12	SSH3	45.553/0/0	19.749/50.108/34.24	0.72306	34.24	4.3542	1037.5	29.533	6.1675	1	6.2738e-10	1.2548e-09	7.5071e-08	TRUE
NonTargeting_Human_0576	NonTargeting_Human_0576	0/0/22.174	0/34.036/49.458	0.72306	34.036	4.3458	245.84	29.533	6.13	1	7.9477e-10	1.5895e-09	9.4636e-08	TRUE
EXOC1_7	EXOC1	28.922/0/86.922	239.07/359.27/167.39	28.922	239.07	3.0042	2100.2	1181.3	6.1143	1	6.0615e-10	1.2123e-09	7.2887e-08	TRUE
EXOC8_12	EXOC8	229.93/34.503/225.29	841.95/734.61/809.39	225.29	809.39	1.8405	18210	9201.7	6.0892	1	5.7291e-10	1.1458e-09	6.9924e-08	TRUE
NLRP8_12	NLRP8	0/3.9432/50.556	81.077/99.271/77.04	3.9432	81.077	4.0535	1094.2	161.06	6.0779	1	9.7858e-10	1.9572e-09	1.1596e-07	TRUE
EXOC4_15	EXOC4	68.691/40.417/0	284.81/218.4/430.85	40.417	284.81	2.7867	1216.5	1650.8	6.015	1	1.0706e-09	2.1412e-09	1.2625e-07	TRUE
TMEM87B_7	TMEM87B	33.261/0/30.156	241.15/291.2/57.066	30.156	241.15	2.9583	459.52	1231.7	6.012	1	1.1386e-09	2.2771e-09	1.3362e-07	TRUE
CEBPZ_5	CEBPZ	67.245/30.559/37.252	270.26/384.8/29.484	37.252	270.26	2.826	472.17	1521.5	5.9734	1	1.3993e-09	2.7986e-09	1.632e-07	TRUE
RPL13A_1	RPL13A	0/0/0	0/33.09/124.59	0.72306	33.09	4.3063	0	29.533	5.956	1	2.3373e-09	4.6747e-09	2.6913e-07	TRUE
UBA3_3	UBA3	0/15.773/202.23	165.27/171.13/55.164	15.773	165.27	3.3094	17507	644.22	5.8901	1	2.6335e-09	5.2669e-09	3.018e-07	TRUE
NSFL1C_13	NSFL1C	186.55/2.9574/113.53	525.96/514.32/291.99	113.53	514.32	2.1697	8779.1	4637.1	5.8857	1	2.0815e-09	4.1631e-09	2.4081e-07	TRUE
EFCAB5_2	EFCAB5	81.706/36.474/0	94.59/320.5/262.51	36.474	262.51	2.8139	1688.1	1489.8	5.8561	1	2.8623e-09	5.7245e-09	3.2497e-07	TRUE
STK40_2	STK40	0/87.735/76.278	310.79/402.76/425.14	76.278	402.76	2.3854	2974.8	3115.5	5.8491	1	2.7028e-09	5.4056e-09	3.083e-07	TRUE
C9orf41_6	C9orf41	81.706/13.801/33.704	66.525/292.14/250.14	33.704	250.14	2.8553	1350.1	1376.6	5.8334	1	3.3187e-09	6.6375e-09	3.7332e-07	TRUE
MESDC2_7	MESDC2	21.692/0/0	37.42/1.8909/32.338	0.72306	32.338	4.2741	235.27	29.533	5.8175	1	5.4027e-09	1.0805e-08	5.9674e-07	TRUE
TMEM87B_8	TMEM87B	0/0/0	35.341/0/32.338	0.72306	32.338	4.2741	0	29.533	5.8175	1	5.4027e-09	1.0805e-08	5.9674e-07	TRUE
SNAPC3_3	SNAPC3	0/0/44.348	39.499/0/32.338	0.72306	32.338	4.2741	983.36	29.533	5.8175	1	5.4027e-09	1.0805e-08	5.9674e-07	TRUE
SMNDC1_15	SMNDC1	36.153/2.9574/0.88695	66.525/156/0	2.9574	66.525	4.0928	553.12	120.79	5.7838	1	6.0241e-09	1.2048e-08	6.6238e-07	TRUE
FBXL5_3	FBXL5	41.214/35.488/83.374	277.53/303.49/164.54	41.214	277.53	2.722	905.1	1683.4	5.7598	1	4.9988e-09	9.9976e-09	5.5973e-07	TRUE
EXOC8_6	EXOC8	12.292/191.24/45.235	290.01/216.51/467.94	45.235	290.01	2.654	11202	1847.6	5.6945	1	7.2455e-09	1.4491e-08	7.9311e-07	TRUE
CDH1_11	CDH1	31.092/0.98579/137.48	91.471/381.01/233.02	31.092	233.02	2.8664	6112.2	1269.9	5.6665	1	9.0147e-09	1.8029e-08	9.8236e-07	TRUE
GTF2H2_2	GTF2H2	0/22.673/0	0/66.181/31.386	0.72306	31.386	4.2323	257.04	29.533	5.6425	1	1.516e-08	3.032e-08	1.616e-06	TRUE
EIF2S2_1	EIF2S2	0/76.891/0	119.54/0/31.386	0.72306	31.386	4.2323	2956.1	29.533	5.6425	1	1.516e-08	3.032e-08	1.616e-06	TRUE
GSK3B_1	GSK3B	16.63/0/50.556	135.13/244.87/163.59	16.63	163.59	3.2227	713.77	679.26	5.6387	1	1.1601e-08	2.3203e-08	1.2586e-06	TRUE
FDX1L_1	FDX1L	0/0/0	42.617/31.2/0	0.72306	31.2	4.224	0	29.533	5.6081	1	1.8502e-08	3.7004e-08	1.9551e-06	TRUE
NARF_13	NARF	96.89/0/0	42.617/31.2/23.778	0.72306	31.2	4.224	4693.8	29.533	5.6081	1	1.8502e-08	3.7004e-08	1.9551e-06	TRUE
RPL13A_3	RPL13A	0/0/89.582	31.183/0/41.849	0.72306	31.183	4.2233	4012.5	29.533	5.6051	1	1.8824e-08	3.7647e-08	1.9805e-06	TRUE
IRF2BP2_7	IRF2BP2	152.57/30.559/190.7	590.41/322.4/605.85	152.57	590.41	1.9453	8169.7	6231.4	5.5465	1	1.4969e-08	2.9938e-08	1.6096e-06	TRUE
DCPS_15	DCPS	23.138/0/1.7739	48.854/33.09/145.52	1.7739	48.854	4.1677	229.78	72.454	5.531	1	2.7325e-08	5.465e-08	2.8263e-06	TRUE
EXOC1_2	EXOC1	10.846/27.602/14.191	146.56/155.05/110.33	14.191	146.56	3.28	95.52	579.63	5.4981	1	2.6573e-08	5.3145e-08	2.772e-06	TRUE
INTS12_10	INTS12	0/0.98579/0	39.499/0.94544/30.435	0.72306	30.435	4.1893	0.48589	29.533	5.4674	1	4.1289e-08	8.2577e-08	4.217e-06	TRUE
SULT6B1_13	SULT6B1	33.261/44.36/164.09	369/277.01/0	44.36	277.01	2.6157	7228.8	1811.9	5.4657	1	2.7077e-08	5.4154e-08	2.8126e-06	TRUE
GSK3B_8	GSK3B	161.24/26.616/120.63	306.64/503.92/504.09	120.63	503.92	2.0536	5243.8	4926.9	5.4607	1	2.4776e-08	4.9552e-08	2.5957e-06	TRUE
SRP19_14	SRP19	0/0/33.704	166.31/30.254/0	0.72306	30.254	4.181	567.99	29.533	5.4341	1	4.9806e-08	9.9611e-08	4.9421e-06	TRUE
AP2M1_9	AP2M1	109.18/220.82/104.66	382.52/471.78/980.59	109.18	471.78	2.1013	6241.3	4459.5	5.4297	1	2.9736e-08	5.9472e-08	3.0627e-06	TRUE
NOP16_1	NOP16	180.04/0/0	30.144/53.89/24.729	0.72306	30.144	4.1759	16208	29.533	5.4138	1	5.5793e-08	1.1159e-07	5.4476e-06	TRUE
EXOC3_4	EXOC3	0/0/14.191	30.144/0/34.24	0.72306	30.144	4.1759	100.7	29.533	5.4138	1	5.5793e-08	1.1159e-07	5.4476e-06	TRUE
RPP38_1	RPP38	2.1692/0/0	30.144/0/32.338	0.72306	30.144	4.1759	2.3527	29.533	5.4138	1	5.5793e-08	1.1159e-07	5.4476e-06	TRUE
PRDM8_14	PRDM8	167.75/56.19/47.896	313.91/353.6/246.34	56.19	313.91	2.4611	6257.2	2295	5.3797	1	4.2411e-08	8.4823e-08	4.3136e-06	TRUE
ATP6AP2_8	ATP6AP2	79.537/281.94/61.2	430.33/120.07/386.15	79.537	386.15	2.2652	20651	3248.6	5.3795	1	4.0662e-08	8.1324e-08	4.1704e-06	TRUE
LGR5_5	LGR5	165.58/29.574/41.687	154.88/388.58/263.46	41.687	263.46	2.6312	7748.2	1702.7	5.3745	1	4.551e-08	9.1019e-08	4.5904e-06	TRUE
AP2M1_2	AP2M1	57.845/0/40.8	160.07/260/284.38	40.8	260	2.6425	977.58	1666.4	5.3696	1	4.6913e-08	9.3826e-08	4.7125e-06	TRUE
EXOC8_7	EXOC8	156.9/153.78/139.25	392.91/578.61/935.89	153.78	578.61	1.9048	110.45	6281.1	5.3604	1	4.2645e-08	8.5291e-08	4.3194e-06	TRUE
CCDC101_15	CCDC101	68.691/55.204/124.17	267.14/416.94/351.91	68.691	351.91	2.3403	1630.1	2805.6	5.347	1	4.9545e-08	9.9091e-08	4.9363e-06	TRUE
DOCK5_1	DOCK5	176.43/54.218/23.061	375.24/305.38/205.44	54.218	305.38	2.4721	7952.9	2214.5	5.3372	1	5.3925e-08	1.0785e-07	5.3291e-06	TRUE
FBXL8_2	FBXL8	168.47/37.46/70.956	307.68/356.43/534.52	70.956	356.43	2.3125	5315.8	2898.2	5.3028	1	6.2909e-08	1.2582e-07	6.0937e-06	TRUE
GDI2_15	GDI2	127.98/183.36/47.896	396.03/620.21/510.74	127.98	510.74	1.9883	4740.1	5227.3	5.2941	1	6.2198e-08	1.244e-07	6.0488e-06	TRUE
EXOC7_7	EXOC7	50.614/137.02/78.052	350.29/375.34/417.54	78.052	375.34	2.2512	2115.3	3188	5.2653	1	7.6362e-08	1.5272e-07	7.3676e-06	TRUE
POLR3C_9	POLR3C	34.707/0/0	12.473/29.309/82.746	0.72306	29.309	4.1367	602.28	29.533	5.2601	1	1.3019e-07	2.6037e-07	1.2176e-05	TRUE
POLR2C_13	POLR2C	40.491/0/0	45.736/29.309/9.5111	0.72306	29.309	4.1367	819.78	29.533	5.2601	1	1.3019e-07	2.6037e-07	1.2176e-05	TRUE
CAPZB_5	CAPZB	96.167/0/0	0/29.309/69.431	0.72306	29.309	4.1367	4624.1	29.533	5.2601	1	1.3019e-07	2.6037e-07	1.2176e-05	TRUE
RAB28_1	RAB28	5.7845/46.332/0	27.026/99.271/86.551	5.7845	86.551	3.6898	838.78	236.26	5.2545	1	1.1476e-07	2.2953e-07	1.0858e-05	TRUE
ELP3_6	ELP3	15.907/0/23.061	149.68/219.34/64.675	15.907	149.68	3.1558	152.11	649.72	5.2481	1	1.0471e-07	2.0942e-07	1.0024e-05	TRUE
LACRT_3	LACRT	0/27.602/0.88695	98.747/28.363/32.338	0.88695	32.338	4.143	357.24	36.227	5.2253	1	1.5562e-07	3.1124e-07	1.4443e-05	TRUE
SSX2_5	SSX2	49.168/0/0	29.104/1.8909/78.942	0.72306	29.104	4.1269	1208.8	29.533	5.2225	1	1.596e-07	3.1919e-07	1.4646e-05	TRUE
FBXL5_2	FBXL5	36.153/61.119/61.2	283.77/321.45/383.3	61.119	321.45	2.376	311.65	2496.4	5.2104	1	1.0592e-07	2.1183e-07	1.0099e-05	TRUE
NUDT17_6	NUDT17	122.92/0/0.88695	32.223/162.62/0	0.88695	32.223	4.138	7446.5	36.227	5.2063	1	1.7248e-07	3.4496e-07	1.5769e-05	TRUE
DENND4A_1	DENND4A	0/57.176/51.443	290.01/108.73/415.63	51.443	290.01	2.4722	1339.6	2101.2	5.2044	1	1.1196e-07	2.2392e-07	1.0634e-05	TRUE
UXT_8	UXT	164.86/0/55.878	302.48/495.41/217.8	55.878	302.48	2.4156	7499.5	2282.3	5.1619	1	1.3908e-07	2.7816e-07	1.2958e-05	TRUE
CLEC12B_8	CLEC12B	36.153/21.687/87.809	256.74/32.145/233.97	36.153	233.97	2.6609	1438.8	1476.6	5.1479	1	1.5934e-07	3.1868e-07	1.4646e-05	TRUE
ITGA1_6	ITGA1	119.31/21.687/20.4	25.986/173.96/192.12	21.687	173.96	2.9471	4765.4	885.8	5.1163	1	2.0313e-07	4.0626e-07	1.8501e-05	TRUE
GDI2_9	GDI2	219.81/222.79/107.32	409.54/704.35/1029.1	219.81	704.35	1.6755	6331.3	8978	5.1138	1	1.5949e-07	3.1899e-07	1.4646e-05	TRUE
TBC1D25_4	TBC1D25	31.815/13.801/110.87	215.17/215.56/179.76	31.815	215.17	2.7197	3287.1	1299.4	5.0863	1	2.2501e-07	4.5002e-07	2.0343e-05	TRUE
ICA1L_7	ICA1L	0/0/0	82.116/28.363/0	0.72306	28.363	4.091	0	29.533	5.0861	1	3.3044e-07	6.6089e-07	2.9764e-05	TRUE
AP2M1_4	AP2M1	60.737/74.92/67.409	220.36/333.74/344.3	67.409	333.74	2.2908	50.464	2753.3	5.0758	1	2.1428e-07	4.2857e-07	1.9445e-05	TRUE
NonTargeting_Human_0285	NonTargeting_Human_0285	57.845/0/0.88695	81.077/31.2/0	0.88695	31.2	4.0929	1622.5	36.227	5.0363	1	4.2495e-07	8.499e-07	3.7826e-05	TRUE
EIF3C_11	EIF3C	0/0/23.061	28.065/0/75.137	0.72306	28.065	4.0762	265.9	29.533	5.0313	1	4.4062e-07	8.8123e-07	3.8689e-05	TRUE
ATP6V0D1_1	ATP6V0D1	17.353/0/0	28.065/76.581/0	0.72306	28.065	4.0762	150.57	29.533	5.0313	1	4.4062e-07	8.8123e-07	3.8689e-05	TRUE
GTPBP5_9	GTPBP5	30.369/0/0	28.065/62.399/19.973	0.72306	28.065	4.0762	461.12	29.533	5.0313	1	4.4062e-07	8.8123e-07	3.8689e-05	TRUE
ATP6AP2_12	ATP6AP2	12.292/272.08/32.817	142.4/261.89/215.9	32.817	215.9	2.6812	28833	1340.4	5.0007	1	3.5042e-07	7.0084e-07	3.1448e-05	TRUE
CERS2_5	CERS2	19.523/13.801/0	111.22/160.73/132.2	13.801	132.2	3.1699	111.6	563.69	4.987	1	4.2615e-07	8.523e-07	3.7826e-05	TRUE
RABIF_5	RABIF	233.55/197.16/147.23	642.38/680.72/491.72	197.16	642.38	1.699	1908.3	8052.8	4.9614	1	3.5494e-07	7.0988e-07	3.1736e-05	TRUE
CCDC178_8	CCDC178	53.506/0/0	0/27.418/71.333	0.72306	27.418	4.0438	1431.5	29.533	4.9122	1	8.1453e-07	1.6291e-06	7.0009e-05	TRUE
VPS51_10	VPS51	0/46.332/0	0/27.418/57.066	0.72306	27.418	4.0438	1073.3	29.533	4.9122	1	8.1453e-07	1.6291e-06	7.0009e-05	TRUE
SREBF1_15	SREBF1	79.537/82.806/149.9	123.69/366.83/395.66	82.806	366.83	2.1339	2255.8	3382.2	4.8838	1	5.6378e-07	1.1276e-06	4.9325e-05	TRUE
CNTN6_11	CNTN6	32.538/0/23.061	247.39/172.07/66.577	23.061	172.07	2.8466	310.81	941.9	4.8553	1	7.7692e-07	1.5538e-06	6.725e-05	TRUE
GINS2_3	GINS2	0/0/0	27.026/62.399/0	0.72306	27.026	4.0237	0	29.533	4.84	1	1.1741e-06	2.3483e-06	9.8154e-05	TRUE
HIST2H2AA3_7	HIST2H2AA3	0/66.048/0	27.026/59.563/0	0.72306	27.026	4.0237	2181.2	29.533	4.84	1	1.1741e-06	2.3483e-06	9.8154e-05	TRUE
EXOC1_5	EXOC1	167.75/85.764/131.27	485.42/557.81/414.68	131.27	485.42	1.8787	1700.8	5361.6	4.8366	1	6.8532e-07	1.3706e-06	5.9745e-05	TRUE
hsa-mir-6817_4	hsa-mir-6817	96.89/24.645/58.539	313.91/237.31/294.84	58.539	294.84	2.3129	1309.8	2391	4.8326	1	7.6182e-07	1.5236e-06	6.6178e-05	TRUE
TRAPPC1_5	TRAPPC1	21.692/0/1.7739	0/79.417/42.8	1.7739	42.8	3.9809	199.93	72.454	4.8198	1	1.2336e-06	2.4672e-06	0.00010277	TRUE
CUL7_4	CUL7	67.245/41.403/24.835	176.71/239.2/408.02	41.403	239.2	2.502	471.15	1691.1	4.8098	1	8.9591e-07	1.7918e-06	7.6734e-05	TRUE
EXOC7_1	EXOC7	88.936/20.702/0	160.07/133.31/543.08	20.702	160.07	2.8919	2542.3	845.54	4.7931	1	1.0782e-06	2.1564e-06	9.1068e-05	TRUE
STK40_11	STK40	60.014/0/162.31	150.72/460.43/296.75	60.014	296.75	2.2869	7033.4	2451.2	4.7815	1	9.8054e-07	1.9611e-06	8.3397e-05	TRUE
MYLIP_9	MYLIP	148.23/0/37.252	223.48/271.34/82.746	37.252	223.48	2.553	6851.6	1521.5	4.7743	1	1.0863e-06	2.1726e-06	9.1435e-05	TRUE
PSMD9_1	PSMD9	235.72/146.88/144.57	565.46/370.61/516.45	146.88	516.45	1.807	3948.5	5999.3	4.7714	1	9.4211e-07	1.8842e-06	8.0409e-05	TRUE
COMMD3_9	COMMD3	80.26/0/0	30.144/0/26.631	0.72306	26.631	4.0032	3220.8	29.533	4.7674	1	1.6878e-06	3.3755e-06	0.00013825	TRUE
CBWD1_14	CBWD1	37.599/0/0	106.02/26.472/26.631	0.72306	26.631	4.0032	706.85	29.533	4.7674	1	1.6878e-06	3.3755e-06	0.00013825	TRUE
SMNDC1_3	SMNDC1	79.537/0/16.852	273.37/30.254/141.71	16.852	141.71	2.999	2106.7	688.31	4.7593	1	1.3134e-06	2.6269e-06	0.00010905	TRUE
SIN3B_15	SIN3B	206.07/100.55/78.052	405.38/552.14/313.86	100.55	405.38	2.0006	5820.5	4106.9	4.7567	1	1.0449e-06	2.0897e-06	8.8559e-05	TRUE
RUVBL2_6	RUVBL2	0/61.119/0	61.327/26.472/20.924	0.72306	26.472	3.9949	1867.8	29.533	4.7382	1	1.9499e-06	3.8998e-06	0.00015761	TRUE
LSM2_4	LSM2	17.353/0/0	0/26.472/81.795	0.72306	26.472	3.9949	150.57	29.533	4.7382	1	1.9499e-06	3.8998e-06	0.00015761	TRUE
EXOC8_4	EXOC8	198.84/183.36/165.86	588.33/554.03/674.33	183.36	588.33	1.6766	272.95	7489.1	4.6796	1	1.4621e-06	2.9241e-06	0.00012098	TRUE
SLC4A1AP_2	SLC4A1AP	165.58/531.34/122.4	614.31/550.25/360.47	165.58	550.25	1.7265	67822	6763	4.6775	1	1.4847e-06	2.9694e-06	0.00012244	TRUE
MED20_11	MED20	214.75/59.147/80.713	348.21/131.42/364.27	80.713	348.21	2.0955	9215.4	3296.7	4.659	1	1.727e-06	3.454e-06	0.00014099	TRUE
CPSF3L_12	CPSF3L	22.415/0/0	25.986/0/103.67	0.72306	25.986	3.9692	251.21	29.533	4.6487	1	3.0203e-06	6.0405e-06	0.00023937	TRUE
GDI2_14	GDI2	171.37/145.9/98.452	280.65/503.92/948.25	145.9	503.92	1.7813	1449.8	5959	4.6379	1	1.8128e-06	3.6257e-06	0.0001475	TRUE
NCOR1_2	NCOR1	197.4/0/19.513	358.61/150.33/130.3	19.513	150.33	2.883	16011	796.99	4.6336	1	2.3787e-06	4.7574e-06	0.000191	TRUE
FDX1L_6	FDX1L	269.7/130.12/95.791	475.03/335.63/466.04	130.12	466.04	1.8326	10330	5314.8	4.6078	1	2.1137e-06	4.2275e-06	0.00017029	TRUE
SRGAP2_13	SRGAP2	61.46/0/0	1.0394/50.108/25.68	0.72306	25.68	3.9527	1888.7	29.533	4.5924	1	3.9631e-06	7.9262e-06	0.00030711	TRUE
DENND4A_4	DENND4A	52.783/0/49.669	255.7/267.56/69.431	49.669	255.7	2.3409	1238.4	2028.7	4.5743	1	2.7615e-06	5.523e-06	0.00022101	TRUE
MEF2B_1	MEF2B	18.8/0/0	13.513/25.527/43.751	0.72306	25.527	3.9444	176.71	29.533	4.5642	1	4.5336e-06	9.0672e-06	0.00034801	TRUE
EXOC2_6	EXOC2	159.8/111.39/40.8	276.49/417.89/998.66	111.39	417.89	1.898	3663.2	4549.8	4.5438	1	2.9054e-06	5.8107e-06	0.00023177	TRUE
FER_15	FER	154.01/39.432/94.017	375.24/92.653/440.36	94.017	375.24	1.9854	3289.5	3840.1	4.5382	1	3.0331e-06	6.0662e-06	0.0002396	TRUE
MEF2B_3	MEF2B	87.49/109.42/80.713	358.61/503.92/249.19	87.49	358.61	2.0228	263.48	3573.5	4.5354	1	3.0969e-06	6.1938e-06	0.00024385	TRUE
EXOC8_13	EXOC8	188/60.133/192.47	423.05/585.23/838.88	188	585.23	1.6331	8184.4	7678.6	4.5332	1	2.9518e-06	5.9036e-06	0.0002347	TRUE
DET1_15	DET1	70.137/39.432/247.46	122.65/311.05/350.01	70.137	311.05	2.1331	16193	2864.7	4.5011	1	3.7343e-06	7.4687e-06	0.00029216	TRUE
SMARCB1_14	SMARCB1	0/33.517/39.913	117.46/343.2/199.73	33.517	199.73	2.5399	582.14	1369	4.4924	1	4.3081e-06	8.6163e-06	0.00033279	TRUE
NCOR1_5	NCOR1	116.41/64.076/194.24	333.66/599.41/426.1	116.41	426.1	1.863	4398.3	4754.8	4.4911	1	3.7127e-06	7.4254e-06	0.00029141	TRUE
NCOR1_13	NCOR1	279.1/55.204/106.43	260.9/633.45/402.32	106.43	402.32	1.9085	16219	4347.2	4.4876	1	3.8041e-06	7.6082e-06	0.00029667	TRUE
EPB41_12	EPB41	67.245/0/69.182	435.53/172.07/301.5	67.245	301.5	2.1482	2262.8	2746.6	4.4699	1	4.3466e-06	8.6932e-06	0.0003347	TRUE
