## Supplemental Table 6 for "Genome-scale CRISPR screening for modifiers of cellular LDL uptake" (part 1 of 3)

### Sheet: annotation
Orthogonal screen of LDL uptake in LDLR KO HuH7 clonal line cultured under lipoprotein-rich or lipoprotein-depleted conditions
Output files from MAGeCK analysis
control = LDLlow sorted cells
treatment = LDLhigh sorted cells
Gene-level analysis
id	gene ID
num	number of individual gRNAs detected for a given gene
neg|score	MAGeCK significance score for depletion in LDLhigh cells (low score indicates gene disruption reduces LDL uptake)
neg|p-value	p-value for depletion in LDLhigh cells (gene disruption reduces LDL uptake)
neg|fdr	FDR for depletion in LDLhigh cells (gene disruption reduces LDL uptake)
neg|rank	gene rank for depletion in LDLhigh cells (gene disruption reduces LDL uptake)
neg|goodsgrna	number of gene-targeting gRNA with significant depletion in LDLhigh cells (gene disruption reduces LDL uptake)
neg|lfc	composite log2 fold change of gene-targeting gRNA (negative value indicates gene disruption reduces LDL uptake)
pos|score	MAGeCK significance score for enrichment in LDLhigh cells (low score indicates gene disruption increases LDL uptake)
pos|p-value	p-value for enrichment in LDLhigh cells (gene disruption increases LDL uptake)
pos|fdr	FDR for enrichment in LDLhigh cells (gene disruption increases LDL uptake)
pos|rank	gene rank for enrichment in LDLhigh cells (gene disruption increases LDL uptake)
pos|goodsgrna	number of gene-targeting gRNA with significant enrichment in LDLhigh cells (gene disruption increases LDL uptake)
pos|lfc	composite log2 fold change of gene-targeting gRNA (positive value indicates gene disruption increases LDL uptake)
gRNA-level analysis
sgrna	GeCKO library gRNA identifier
gene	targeted gene
control_count	individual replicate normalized read counts in LDLlow cells
treatment_count	individual replicate normalized read counts in LDLhigh cells
control_mean	mean normalized read counts in LDLlow cells
treat_mean	mean normalized read counts in LDLhigh cells
LFC	log2 fold change of normalized read counts in LDLhigh relative to LDLlow cells
control_var	raw variance in LDLlow cells
adj_var	adjusted variance in LDLlow cells
score	MAGeCK significance score for individual gRNA
p.low	p-value for depletion in LDLhigh cells (gene disruption reduces LDL uptake)
p.high	p-value for enrichment in LDLhigh cells (gene disruption increases LDL uptake)
p.twosided	minimum p-value for either enrichment or depletion
FDR	FDR for p.twosided
high_in_treatment	whether normalized read counts for gRNA are higher in LDLhigh than LDLlow cells (gene disruption increases LDL uptake)

### Sheet: LDLRKO_LP-rich_gene
id	num	neg|score	neg|p-value	neg|fdr	neg|rank	neg|goodsgrna	neg|lfc	pos|score	pos|p-value	pos|fdr	pos|rank	pos|goodsgrna	pos|lfc
CHD7	15	3.1581e-22	2.8272e-06	0.000198	1	15	-2.421	1	1	0.999997	1751	0	-2.421
ATP11A	15	1.2098e-21	2.8272e-06	0.000198	2	14	-2.4833	1	1	0.999997	1749	0	-2.4833
HAVCR1	15	6.603e-15	2.8272e-06	0.000198	3	11	-1.8916	0.20449	0.49359	0.881963	596	2	-1.8916
KMT2D	15	8.8411e-15	2.8272e-06	0.000198	4	14	-2.0807	0.98019	0.99159	0.999997	1684	1	-2.0807
HNF4A	15	2.5791e-13	2.8272e-06	0.000198	5	13	-1.6801	0.75114	0.91491	0.999997	1446	2	-1.6801
STK11	15	3.505e-13	2.8272e-06	0.000198	6	12	-1.4998	0.16379	0.42981	0.860113	500	1	-1.4998
CCDC22	15	1.2175e-12	2.8272e-06	0.000198	7	15	-1.5243	1	1	0.999997	1750	0	-1.5243
PIK3C3	15	2.2834e-12	2.8272e-06	0.000198	8	12	-1.5482	0.99544	0.99577	0.999997	1706	1	-1.5482
EMC6	15	3.8761e-12	2.8272e-06	0.000198	9	12	-1.2543	0.93854	0.97857	0.999997	1639	2	-1.2543
GET4	15	4.4855e-12	2.8272e-06	0.000198	10	10	-1.2137	0.92686	0.97608	0.999997	1633	1	-1.2137
KDM6A	15	7.7672e-12	2.8272e-06	0.000198	11	14	-1.2402	1	1	0.999997	1747	0	-1.2402
CDIPT	15	1.1328e-10	2.8272e-06	0.000198	12	13	-1.4732	0.86	0.95357	0.999997	1567	1	-1.4732
TMEM30A	15	1.544e-10	2.8272e-06	0.000198	13	12	-1.3753	0.95388	0.98228	0.999997	1655	2	-1.3753
STRAP	15	2.4191e-10	2.8272e-06	0.000198	14	14	-1.4236	0.97615	0.99021	0.999997	1680	1	-1.4236
EXOC8	15	3.0149e-10	2.8272e-06	0.000198	15	13	-1.2043	0.99999	0.99999	0.999997	1745	0	-1.2043
EXOC7	15	4.5576e-10	2.8272e-06	0.000198	16	13	-1.5295	0.9991	0.99902	0.999997	1724	0	-1.5295
MPDU1	15	8.5312e-10	2.8272e-06	0.000198	17	13	-1.2875	0.99999	0.99999	0.999997	1746	0	-1.2875
SCAP	15	1.1762e-09	2.8272e-06	0.000198	18	12	-1.2558	0.65619	0.87107	0.999997	1346	1	-1.2558
AXIN1	15	1.3604e-09	2.8272e-06	0.000198	19	13	-1.3823	0.92051	0.9748	0.999997	1626	1	-1.3823
C16orf62	15	2.1382e-09	2.8272e-06	0.000198	20	12	-1.5531	0.96874	0.98726	0.999997	1667	1	-1.5531
VPS29	15	3.7583e-09	2.8272e-06	0.000198	21	11	-1.4287	0.98422	0.99222	0.999997	1687	1	-1.4287
BRD2	15	2.5997e-08	2.8272e-06	0.000198	22	12	-1.0085	0.99964	0.99971	0.999997	1734	0	-1.0085
GREB1L	15	4.672e-08	2.8272e-06	0.000198	23	13	-1.0444	0.99998	0.99999	0.999997	1743	0	-1.0444
COMMD3	15	9.9598e-08	2.8272e-06	0.000198	24	12	-1.4025	0.99924	0.99921	0.999997	1727	0	-1.4025
FNDC3B	15	2.4313e-07	2.8272e-06	0.000198	25	13	-1.0202	1	1	0.999997	1748	0	-1.0202
CERS2	15	4.1588e-07	8.4817e-06	0.000571	26	12	-1.0734	0.98811	0.99301	0.999997	1695	1	-1.0734
GDI2	15	1.5765e-06	1.9791e-05	0.001155	27	13	-1.076	0.99768	0.99751	0.999997	1715	0	-1.076
MBTPS2	15	1.6095e-06	1.9791e-05	0.001155	28	9	-0.73566	0.77688	0.92717	0.999997	1476	4	-0.73566
CSNK1A1	15	1.7228e-06	1.9791e-05	0.001155	29	10	-1.0726	0.86368	0.95489	0.999997	1574	2	-1.0726
RAB10	15	1.7785e-06	1.9791e-05	0.001155	30	13	-0.80902	0.99997	0.99999	0.999997	1741	0	-0.80902
STT3A	15	2.2654e-06	2.5445e-05	0.001437	31	12	-0.91993	0.98637	0.99262	0.999997	1693	1	-0.91993
STX4	15	3.2178e-06	3.6754e-05	0.002007	32	12	-0.84254	0.99999	0.99999	0.999997	1744	0	-0.84254
PIAS1	15	3.9239e-06	4.2409e-05	0.002007	33	12	-0.97267	0.89209	0.96511	0.999997	1600	1	-0.97267
CEBPA	15	4.0468e-06	4.2409e-05	0.002007	34	12	-1.1754	0.98566	0.99247	0.999997	1689	1	-1.1754
WRB	15	4.1676e-06	4.2409e-05	0.002007	35	12	-0.67237	0.6625	0.8741	0.999997	1357	1	-0.67237
SETD1A	15	4.1704e-06	4.2409e-05	0.002007	36	13	-0.70689	0.97562	0.99002	0.999997	1677	1	-0.70689
GAGE12B	15	4.2454e-06	4.2409e-05	0.002007	37	13	-1.0463	0.99998	0.99999	0.999997	1742	0	-1.0463
SREBF2	15	5.6363e-06	5.3718e-05	0.002475	38	11	-0.81458	0.98142	0.99177	0.999997	1685	1	-0.81458
UBE2G2	15	7.7691e-06	8.199e-05	0.003681	39	10	-0.98904	0.39491	0.70254	0.964793	976	2	-0.98904
SUMO2	15	9.3182e-06	9.3299e-05	0.004084	40	12	-1.2093	0.053965	0.20205	0.746183	243	2	-1.2093
RANBP1	15	1.048e-05	0.00010461	0.004468	41	12	-0.74186	0.73912	0.90924	0.999997	1433	2	-0.74186
SPNS1	15	1.5962e-05	0.00016115	0.006719	42	12	-0.64661	0.76931	0.92375	0.999997	1468	1	-0.64661
TAF2	15	2.4563e-05	0.00022335	0.008888	43	12	-0.84621	0.99937	0.99939	0.999997	1730	0	-0.84621
OSTC	15	2.5727e-05	0.00022335	0.008888	44	9	-1.0208	0.54149	0.80902	0.999997	1186	1	-1.0208
VPS35	15	2.9695e-05	0.00024032	0.009351	45	9	-0.78928	0.29257	0.59859	0.916192	786	5	-0.78928
COMMD2	15	3.3539e-05	0.00029121	0.011085	46	8	-0.38507	0.25701	0.55754	0.907788	704	5	-0.38507
INTS12	15	4.0918e-05	0.00037037	0.013798	47	12	-0.80507	0.97592	0.99012	0.999997	1678	1	-0.80507
GAGE1	14	5.5417e-05	0.00043822	0.015986	48	11	-1.2729	0.7161	0.89603	0.999997	1414	2	-1.2729
DENND4A	15	6.9831e-05	0.00065309	0.023069	49	9	-0.69806	0.9969	0.99679	0.999997	1711	1	-0.69806
GIGYF2	15	7.1819e-05	0.00065875	0.023069	50	11	-0.75156	0.99985	0.99992	0.999997	1739	0	-0.75156
DCPS	15	7.5697e-05	0.00069267	0.023782	51	10	-0.73535	0.83467	0.94524	0.999997	1534	3	-0.73535
HYOU1	15	7.9765e-05	0.00072095	0.024276	52	11	-1.0667	0.99969	0.99978	0.999997	1735	0	-1.0667
PTAR1	15	9.1851e-05	0.00082838	0.027368	53	10	-1.053	0.97071	0.98799	0.999997	1668	1	-1.053
EXOC2	15	0.00012107	0.0010659	0.033681	54	11	-0.55301	0.88897	0.96407	0.999997	1597	1	-0.55301
MED26	15	0.00012262	0.0010772	0.033681	55	11	-0.79171	0.97084	0.98805	0.999997	1669	2	-0.79171
MBTPS1	15	0.00012348	0.0010772	0.033681	56	9	-0.7068	0.66472	0.87517	0.999997	1361	1	-0.7068
TAF8	15	0.00012555	0.0011055	0.033715	57	10	-0.80847	0.61342	0.8515	0.999997	1286	2	-0.80847
CCDC115	15	0.00012905	0.0011168	0.033715	58	10	-0.79792	0.9816	0.99178	0.999997	1686	1	-0.79792
TAF1	15	0.00013615	0.0012242	0.036332	59	9	-0.71003	0.84312	0.94789	0.999997	1551	3	-0.71003
EXOC3	15	0.00019031	0.0016144	0.047112	60	10	-0.75406	0.99428	0.99514	0.999997	1701	1	-0.75406
SSR2	15	0.00022044	0.0018462	0.052995	61	10	-0.64241	0.99202	0.99416	0.999997	1698	1	-0.64241
SCARB1	15	0.0002403	0.0020215	0.05709	62	11	-0.70847	0.99953	0.99957	0.999997	1732	0	-0.70847
ACTR3	15	0.00026269	0.0021968	0.061056	63	9	-0.5176	0.67219	0.8786	0.999997	1373	2	-0.5176
hsa-mir-6511a-4	15	0.00031391	0.0025417	0.069539	64	11	-0.658	0.99977	0.99986	0.999997	1736	0	-0.658
KIAA1033	15	0.0003725	0.0029601	0.079741	65	10	-0.83014	0.96732	0.98677	0.999997	1664	2	-0.83014
CHMP1A	15	0.00039221	0.0030902	0.081983	66	11	-0.50208	0.9919	0.99412	0.999997	1697	1	-0.50208
CTNNBIP1	15	0.00040735	0.0032202	0.084158	67	9	-0.50895	0.60002	0.84516	0.999997	1268	4	-0.50895
DHX36	15	0.00041915	0.0033164	0.085396	68	11	-0.65541	0.99817	0.99805	0.999997	1716	0	-0.65541
MESDC2	15	0.0004285	0.0033955	0.086167	69	10	-0.41813	0.85582	0.95225	0.999997	1564	1	-0.41813
NHLRC2	15	0.00044704	0.0035369	0.087784	70	10	-1.2889	0.99504	0.99556	0.999997	1704	1	-1.2889
SBK1	15	0.00044991	0.0035595	0.087784	71	11	-0.44996	0.99909	0.99902	0.999997	1723	0	-0.44996
CAND1	15	0.0004694	0.0036952	0.089865	72	10	-0.58726	0.99759	0.99743	0.999997	1713	0	-0.58726
SRCAP	15	0.00067192	0.0053293	0.126954	73	7	-0.40679	0.41926	0.72125	0.978997	1013	2	-0.40679
USO1	15	0.00069506	0.0054651	0.126954	74	10	-0.85379	0.88311	0.96209	0.999997	1591	3	-0.85379
PPIL2	15	0.00070017	0.0055046	0.126954	75	10	-0.65586	0.98599	0.99256	0.999997	1691	1	-0.65586
UBE2Q1	15	0.00070101	0.0055103	0.126954	76	10	-0.64434	0.91852	0.97449	0.999997	1624	1	-0.64434
RBM3	15	0.00077621	0.0060135	0.136749	77	10	-0.67006	0.99964	0.99971	0.999997	1733	0	-0.67006
SAFB	15	0.00080359	0.0061945	0.139058	78	11	-0.63696	0.99982	0.9999	0.999997	1738	0	-0.63696
USP22	15	0.00086671	0.0065677	0.14557	79	10	-0.51613	0.6507	0.86886	0.999997	1339	2	-0.51613
TM9SF2	15	0.00093623	0.00702	0.153651	80	10	-0.60524	0.90584	0.97026	0.999997	1615	3	-0.60524
EXOC1	15	0.0010705	0.0078965	0.1707	81	9	-0.78975	0.90935	0.97146	0.999997	1618	2	-0.78975
PFN1	15	0.001539	0.010701	0.226249	82	9	-0.37159	0.47357	0.76087	0.998233	1085	4	-0.37159
EXT1	15	0.001565	0.010854	0.226249	83	9	-0.48783	0.99912	0.99906	0.999997	1725	0	-0.48783
DYRK1A	15	0.0015655	0.010854	0.226249	84	10	-0.41926	0.99997	0.99999	0.999997	1740	0	-0.41926
PRMT1	15	0.0016119	0.011131	0.229295	85	9	-0.66577	0.92323	0.97529	0.999997	1630	2	-0.66577
WDR37	15	0.001693	0.011674	0.237681	86	9	-0.65268	0.81166	0.93814	0.999997	1516	3	-0.65268
SSX4	15	0.0017545	0.012047	0.24246	87	10	-0.54782	0.97747	0.99077	0.999997	1682	1	-0.54782
KTI12	15	0.0019663	0.013195	0.262545	88	10	-0.44544	0.94033	0.97893	0.999997	1640	2	-0.44544
TCERG1	15	0.0020053	0.013381	0.263266	89	10	-0.84048	0.87438	0.95895	0.999997	1584	1	-0.84048
FNTB	15	0.0020732	0.013771	0.267932	90	9	-0.66705	0.76136	0.91981	0.999997	1459	1	-0.66705
RABIF	15	0.0022819	0.014982	0.287505	91	9	-0.49065	0.87296	0.95836	0.999997	1582	3	-0.49065
EWSR1	15	0.0023073	0.015106	0.287505	92	8	-0.71735	0.98715	0.99275	0.999997	1694	1	-0.71735
SLC35B2	15	0.0024778	0.016039	0.30198	93	9	-0.71731	0.9409	0.97901	0.999997	1641	2	-0.71731
INTS1	15	0.0025766	0.016576	0.308774	94	9	-0.57438	0.88901	0.96407	0.999997	1598	3	-0.57438
NCBP1	15	0.0026929	0.017209	0.317196	95	9	-0.94711	0.92524	0.9757	0.999997	1632	1	-0.94711
SLX4	15	0.0027706	0.01765	0.321476	96	9	-0.40598	0.92164	0.97502	0.999997	1629	2	-0.40598
MRPL28	15	0.002801	0.017809	0.321476	97	10	-0.62012	0.98612	0.99257	0.999997	1692	1	-0.62012
GPN1	15	0.0029817	0.018787	0.335674	98	10	-0.51655	0.94427	0.97986	0.999997	1645	2	-0.51655
CCDC53	15	0.0033942	0.021371	0.374208	99	8	-0.28643	0.22074	0.51377	0.882835	629	3	-0.28643
TAF7	15	0.0034574	0.021744	0.376973	100	10	-0.37698	0.91539	0.97377	0.999997	1622	1	-0.37698
UBA2	15	0.0037335	0.023418	0.400029	101	9	-0.56298	0.95865	0.98377	0.999997	1658	1	-0.56298
TMEM165	15	0.0037571	0.023531	0.400029	102	7	-0.28232	0.25276	0.55239	0.904129	688	2	-0.28232
ARPC4	15	0.0038458	0.023978	0.403703	103	9	-0.56306	0.83194	0.94439	0.999997	1531	2	-0.56306
EIF2B4	15	0.0039478	0.024555	0.407388	104	9	-0.58082	0.64855	0.86786	0.999997	1336	3	-0.58082
hsa-mir-3680-1	10	0.0040756	0.020732	0.366687	105	7	-0.43213	0.97605	0.97679	0.999997	1679	1	-0.43213
EXOC4	15	0.0043603	0.026935	0.440779	106	8	-0.47608	0.55785	0.81963	0.999997	1209	4	-0.47608
PIK3R4	15	0.0046579	0.028422	0.460809	107	8	-0.59519	0.94664	0.98035	0.999997	1649	1	-0.59519
PHKG2	15	0.005154	0.030989	0.49782	108	9	-0.37937	0.99854	0.9984	0.999997	1719	0	-0.37937
MRP63	15	0.0069947	0.039692	0.626126	109	9	-0.50867	0.88067	0.96126	0.999997	1588	3	-0.50867
hsa-mir-6770-1	10	0.0072424	0.034473	0.54874	110	5	-0.39479	0.73214	0.87347	0.999997	1428	2	-0.39479
PIM2	15	0.0075314	0.042185	0.653684	111	9	-0.46199	0.85664	0.95257	0.999997	1565	2	-0.46199
MEF2BNB	15	0.007676	0.04283	0.657851	112	9	-0.4021	0.99914	0.99908	0.999997	1726	0	-0.4021
HNRNPA2B1	15	0.0079511	0.04421	0.673138	113	8	-0.44586	0.38638	0.69571	0.962991	963	3	-0.44586
ZNHIT1	15	0.0090864	0.04927	0.731121	114	9	-0.38874	0.86039	0.95367	0.999997	1568	2	-0.38874
GZF1	15	0.0092327	0.050039	0.733769	115	8	-0.37432	0.90154	0.96865	0.999997	1612	2	-0.37432
IPO9	15	0.0093511	0.050531	0.733769	116	8	-0.5077	0.86223	0.95437	0.999997	1569	2	-0.5077
ATP13A1	15	0.009474	0.051125	0.733769	117	8	-0.44804	0.68638	0.88482	0.999997	1392	2	-0.44804
ZBTB8OS	15	0.0099023	0.053178	0.757023	118	7	-0.37266	0.96471	0.98585	0.999997	1663	2	-0.37266
VPS33A	15	0.010028	0.053726	0.758663	119	9	-0.41241	0.99978	0.99987	0.999997	1737	0	-0.41241
ATP6V1H	15	0.010507	0.055756	0.777503	120	9	-0.66426	0.068466	0.24149	0.77868	275	3	-0.66426
VPS72	15	0.010558	0.055948	0.777503	121	9	-0.50544	0.99823	0.9981	0.999997	1718	0	-0.50544
ALG2	15	0.012118	0.062343	0.852839	122	9	-0.6999	0.89905	0.96768	0.999997	1608	3	-0.6999
DHRSX	15	0.012291	0.062943	0.854363	123	9	-0.44334	0.60781	0.84888	0.999997	1277	4	-0.44334
ATP6AP2	15	0.013029	0.065764	0.879034	124	9	-0.5755	0.67522	0.87999	0.999997	1376	1	-0.5755
MSTO1	15	0.014988	0.073901	0.97294	125	9	-0.48984	0.39336	0.70123	0.964793	974	2	-0.48984
DNAJC13	15	0.015362	0.075456	0.985998	126	7	-0.46152	0.99861	0.99847	0.999997	1720	0	-0.46152
DEXI	15	0.015544	0.07622	0.988596	127	9	-0.37068	0.93001	0.97667	0.999997	1634	1	-0.37068
SEC13	15	0.017078	0.082479	0.999997	128	9	-0.38957	0.91685	0.97416	0.999997	1623	2	-0.38957
HDAC6	15	0.017584	0.084673	0.999997	129	9	-0.33977	0.99925	0.99921	0.999997	1728	0	-0.33977
GPN3	15	0.017744	0.085306	0.999997	130	9	-0.28868	0.99127	0.99389	0.999997	1696	1	-0.28868
CARS	15	0.018663	0.088925	0.999997	131	9	-0.44636	0.99575	0.99594	0.999997	1707	1	-0.44636
NFRKB	15	0.018719	0.089236	0.999997	132	8	-0.26494	0.32945	0.63955	0.935491	849	4	-0.26494
UPF1	15	0.019414	0.092256	0.999997	133	7	-0.23914	0.95102	0.98145	0.999997	1652	1	-0.23914
GLOD5	15	0.019584	0.092996	0.999997	134	9	-0.39439	0.6324	0.86016	0.999997	1311	3	-0.39439
EML4	15	0.01984	0.094003	0.999997	135	8	-0.56517	0.067075	0.2378	0.77868	270	5	-0.56517
TBC1D25	15	0.019933	0.094376	0.999997	136	7	-0.4702	0.83875	0.94643	0.999997	1545	2	-0.4702
C11orf57	15	0.020814	0.097707	0.999997	137	8	-0.36559	0.49937	0.7794	0.999997	1129	1	-0.36559
GNB2L1	15	0.02083	0.097763	0.999997	138	9	-0.48213	0.9737	0.98924	0.999997	1671	2	-0.48213
ZNF263	15	0.020945	0.09821	0.999997	139	8	-0.36206	0.75194	0.91532	0.999997	1449	3	-0.36206
HNRNPU	15	0.021053	0.098526	0.999997	140	8	-0.67408	0.76361	0.92104	0.999997	1460	1	-0.67408
ARPC3	15	0.021312	0.099522	0.999997	141	7	-0.18586	0.10221	0.31608	0.823061	345	5	-0.18586
SLC4A1AP	15	0.021741	0.1009	0.999997	142	8	-0.42733	0.82213	0.9414	0.999997	1523	1	-0.42733
GP1BB	15	0.023486	0.10677	0.999997	143	7	-0.32705	0.66422	0.87496	0.999997	1360	3	-0.32705
CABIN1	15	0.024157	0.10896	0.999997	144	7	-0.2685	0.66969	0.87744	0.999997	1367	3	-0.2685
PSMD9	15	0.024397	0.10993	0.999997	145	8	-0.37522	0.9611	0.98456	0.999997	1660	2	-0.37522
NonTargeting_Human_0778	1	0.024569	0.024662	0.407388	146	1	-1.4468	0.97543	0.97518	0.999997	1676	0	-1.4468
UXT	15	0.025258	0.11284	0.999997	147	7	-0.17259	0.50896	0.78609	0.999997	1141	4	-0.17259
SULT1A2	15	0.025667	0.11428	0.999997	148	7	-0.20547	0.56582	0.82488	0.999997	1220	2	-0.20547
RNF151	15	0.026617	0.11731	0.999997	149	8	-0.2994	0.31293	0.62122	0.928737	816	3	-0.2994
RUVBL1	15	0.027606	0.1207	0.999997	150	6	-0.55597	0.12006	0.35033	0.825315	394	4	-0.55597
PITPNM2	15	0.028329	0.12306	0.999997	151	8	-0.28857	0.96446	0.98576	0.999997	1662	1	-0.28857
DARS	15	0.029722	0.12751	0.999997	152	8	-0.43225	0.42463	0.72529	0.980684	1019	2	-0.43225
MGEA5	15	0.029974	0.12818	0.999997	153	8	-0.39142	0.61222	0.85092	0.999997	1284	3	-0.39142
PKD1	15	0.031371	0.1327	0.999997	154	7	-0.11784	0.22801	0.52296	0.88732	644	3	-0.11784
TRA2B	15	0.031581	0.13331	0.999997	155	8	-0.32352	0.7225	0.90156	0.999997	1418	2	-0.32352
USP39	15	0.033072	0.1379	0.999997	156	6	-0.12081	0.14937	0.40416	0.847531	465	4	-0.12081
ZBTB10	15	0.033392	0.13894	0.999997	157	8	-0.29589	0.99821	0.99807	0.999997	1717	0	-0.29589
CDC73	15	0.034781	0.14346	0.999997	158	7	-0.334	0.9548	0.98252	0.999997	1656	2	-0.334
GTF2E1	15	0.035123	0.14446	0.999997	159	8	-0.50359	0.36498	0.67794	0.950831	924	2	-0.50359
XAGE1A	15	0.035427	0.14543	0.999997	160	7	0.052549	0.35237	0.66435	0.946519	901	6	0.052549
BTF3	15	0.036013	0.14733	0.999997	161	8	-0.31606	0.99764	0.99746	0.999997	1714	0	-0.31606
ELP5	15	0.036944	0.15017	0.999997	162	8	-0.52073	0.42937	0.72875	0.982327	1025	2	-0.52073
FAM57B	15	0.037102	0.15064	0.999997	163	8	-0.44832	0.69056	0.88679	0.999997	1394	4	-0.44832
HSPE1	14	0.03982	0.15785	0.999997	164	8	-0.56045	0.15339	0.40811	0.84923	477	2	-0.56045
SREBF1	15	0.040321	0.16069	0.999997	165	8	-0.29325	0.9951	0.99558	0.999997	1705	1	-0.29325
KCTD5	15	0.040955	0.16251	0.999997	166	6	-0.17915	0.21141	0.5024	0.881963	613	3	-0.17915
WDR7	15	0.041305	0.16373	0.999997	167	8	-0.35025	0.87151	0.95784	0.999997	1579	3	-0.35025
NonTargeting_Human_0068	1	0.041632	0.042038	0.653684	168	1	-0.60455	0.95837	0.95816	0.999997	1657	0	-0.60455
COPS8	15	0.042577	0.16766	0.999997	169	8	-0.39653	0.3285	0.6384	0.935491	847	5	-0.39653
CORO1A	15	0.043327	0.16995	0.999997	170	8	-0.23333	0.98589	0.99253	0.999997	1690	1	-0.23333
EIF6	15	0.044574	0.17357	0.999997	171	8	-0.61347	0.99297	0.99456	0.999997	1699	1	-0.61347
CSNK2A2	15	0.044854	0.17449	0.999997	172	8	-0.31766	0.20845	0.49851	0.881963	604	4	-0.31766
NonTargeting_Human_0107	1	0.046144	0.046613	0.70361	173	1	-0.78431	0.95386	0.95353	0.999997	1654	0	-0.78431
PRPF38B	15	0.046368	0.17872	0.999997	174	7	-0.41827	0.18945	0.47272	0.881963	563	3	-0.41827
DNAJC18	15	0.047513	0.18182	0.999997	175	8	-0.44579	0.87733	0.96008	0.999997	1586	2	-0.44579
NonTargeting_Human_0799	1	0.047539	0.048111	0.720022	176	1	-1.5688	0.95246	0.95221	0.999997	1653	0	-1.5688
ARGLU1	15	0.04862	0.18507	0.999997	177	8	-0.47499	0.99668	0.99659	0.999997	1708	1	-0.47499
ZBTB17	15	0.048769	0.18546	0.999997	178	8	-0.342	0.83857	0.94636	0.999997	1544	2	-0.342
RHOT2	15	0.049249	0.18674	0.999997	179	7	-0.17485	0.6616	0.87365	0.999997	1356	4	-0.17485
DPAGT1	15	0.049331	0.18701	0.999997	180	8	-0.55753	0.1995	0.48736	0.881963	589	3	-0.55753
MGAT1	15	0.049744	0.18831	0.999997	181	7	-0.25443	0.99902	0.99893	0.999997	1722	0	-0.25443
NonTargeting_Human_0957	1	0.050164	0.050893	0.733769	182	1	-4.1837	0.94984	0.94953	0.999997	1651	0	-4.1837
PAM16	15	0.051547	0.19361	0.999997	183	7	-0.17305	0.21706	0.50936	0.881963	623	4	-0.17305
CWC22	15	0.052529	0.19639	0.999997	184	8	-0.52714	0.55282	0.81652	0.999997	1204	4	-0.52714
TP53TG3	15	0.053401	0.19898	0.999997	185	8	-0.29456	0.96775	0.98693	0.999997	1666	1	-0.29456
USP9X	15	0.05359	0.19947	0.999997	186	6	-0.31339	0.8354	0.94544	0.999997	1536	2	-0.31339
SSX2	15	0.053677	0.19975	0.999997	187	8	-0.31519	0.94545	0.98012	0.999997	1648	2	-0.31519
C21orf59	15	0.057326	0.21027	0.999997	188	8	-0.26458	0.8296	0.94364	0.999997	1529	2	-0.26458
UVRAG	15	0.05809	0.21236	0.999997	189	6	-0.14494	0.71496	0.898	0.999997	1412	2	-0.14494
NonTargeting_Human_0588	1	0.058819	0.059375	0.818625	190	1	-1.5708	0.94118	0.94091	0.999997	1642	0	-1.5708
HAPLN1	15	0.059106	0.21531	0.999997	191	8	-0.33052	0.53783	0.8065	0.999997	1182	4	-0.33052
THOC6	15	0.059622	0.21681	0.999997	192	8	-0.2862	0.97715	0.99066	0.999997	1681	1	-0.2862
SPSB3	15	0.059655	0.2169	0.999997	193	7	-0.1746	0.64402	0.86575	0.999997	1330	3	-0.1746
GMPPB	15	0.060315	0.21881	0.999997	194	8	-0.45715	0.36317	0.67616	0.950831	921	3	-0.45715
URI1	15	0.061565	0.22222	0.999997	195	5	0.16676	0.0079686	0.045849	0.605757	81	4	0.16676
GNB1L	15	0.061705	0.22256	0.999997	196	7	-0.1289	0.64469	0.86607	0.999997	1331	2	-0.1289
STX10	15	0.062276	0.2243	0.999997	197	7	-0.074342	0.17095	0.44202	0.867685	519	5	-0.074342
NOTCH2NL	15	0.063577	0.22791	0.999997	198	7	-0.32325	0.19786	0.48512	0.881963	586	5	-0.32325
NonTargeting_Human_0027	1	0.064848	0.065459	0.879034	199	1	-0.99663	0.93515	0.93489	0.999997	1637	0	-0.99663
NDUFA13	15	0.066757	0.23548	0.999997	200	7	-0.26961	0.83563	0.94553	0.999997	1537	2	-0.26961
WDR61	15	0.068353	0.23906	0.999997	201	7	-0.45364	0.65611	0.87106	0.999997	1345	4	-0.45364
POLR2L	15	0.068431	0.23926	0.999997	202	5	-0.2146	0.33724	0.64776	0.938387	869	4	-0.2146
RAB5C	15	0.069342	0.24118	0.999997	203	7	-0.19833	0.84106	0.94722	0.999997	1549	3	-0.19833
NonTargeting_Human_0249	1	0.06977	0.070328	0.932906	204	1	-0.79748	0.93023	0.93019	0.999997	1635	0	-0.79748
EIF3C	13	0.070627	0.23621	0.999997	205	7	-0.4478	0.67567	0.87427	0.999997	1378	2	-0.4478
CPSF3L	15	0.075049	0.25339	0.999997	206	5	-0.26939	0.81034	0.93779	0.999997	1512	3	-0.26939
NonTargeting_Human_0950	1	0.076251	0.077034	0.99181	207	1	-0.92106	0.92375	0.92406	0.999997	1631	0	-0.92106
C9orf41	15	0.077491	0.25859	0.999997	208	7	0.087213	0.0018442	0.012918	0.418867	53	3	0.087213
IRS1	15	0.077711	0.259	0.999997	209	7	-0.26667	0.97209	0.98856	0.999997	1670	1	-0.26667
SPAG7	15	0.077935	0.25936	0.999997	210	7	-0.33595	0.68288	0.88316	0.999997	1386	4	-0.33595
PRPF6	15	0.078538	0.2607	0.999997	211	4	0.16448	0.64907	0.8681	0.999997	1337	4	0.16448
NonTargeting_Human_0246	1	0.07863	0.079471	0.999997	212	1	-0.95964	0.92137	0.92161	0.999997	1628	0	-0.95964
ELP3	15	0.079627	0.26302	0.999997	213	7	-0.37725	0.54504	0.81145	0.999997	1192	4	-0.37725
NonTargeting_Human_0737	1	0.080353	0.081292	0.999997	214	1	-1.3425	0.91965	0.91996	0.999997	1625	0	-1.3425
MTA2	15	0.081267	0.26645	0.999997	215	7	-0.36854	0.82983	0.94374	0.999997	1530	2	-0.36854
EPAS1	15	0.082507	0.26901	0.999997	216	6	0.046576	0.19549	0.48213	0.881963	580	1	0.046576
AP2M1	15	0.082731	0.26945	0.999997	217	7	-0.0061365	0.40212	0.70794	0.966957	985	3	-0.0061365
SNX1	15	0.083549	0.27113	0.999997	218	7	-0.2328	0.90067	0.96829	0.999997	1610	3	-0.2328
ARFRP1	15	0.083575	0.27118	0.999997	219	6	-0.26193	0.85131	0.95063	0.999997	1560	3	-0.26193
CMTR1	15	0.083666	0.27134	0.999997	220	7	-0.46435	0.91247	0.97264	0.999997	1621	3	-0.46435
EIF2S2	15	0.084254	0.27268	0.999997	221	7	-0.19244	0.57226	0.82935	0.999997	1230	5	-0.19244
PHF3	15	0.084444	0.27303	0.999997	222	6	-0.1565	0.2822	0.58662	0.913193	765	4	-0.1565
RCC1	15	0.087758	0.28012	0.999997	223	7	-0.13051	0.93601	0.97788	0.999997	1638	2	-0.13051
RAB7A	15	0.088198	0.28102	0.999997	224	5	0.094859	0.53188	0.80231	0.999997	1177	4	0.094859
NonTargeting_Human_0623	1	0.089951	0.09061	0.999997	225	1	-0.81199	0.91005	0.91035	0.999997	1619	0	-0.81199
RPS14	15	0.091127	0.2874	0.999997	226	4	-0.069868	0.33958	0.65019	0.940116	873	5	-0.069868
PEX6	15	0.09214	0.28946	0.999997	227	7	-0.27205	0.99681	0.99668	0.999997	1710	1	-0.27205
KIAA1328	15	0.092333	0.28991	0.999997	228	7	-0.19824	0.84824	0.94973	0.999997	1556	3	-0.19824
INO80D	15	0.093172	0.29148	0.999997	229	6	-0.29649	0.519	0.79312	0.999997	1160	1	-0.29649
NonTargeting_Human_0278	1	0.095611	0.096451	0.999997	230	1	-0.6802	0.90439	0.90475	0.999997	1613	0	-0.6802
ALG8	15	0.095998	0.29748	0.999997	231	4	-0.15714	0.47765	0.76369	0.998233	1091	3	-0.15714
hsa-mir-3670-1	5	0.096924	0.21197	0.999997	232	3	-0.658	0.88331	0.88381	0.999997	1592	0	-0.658
NonTargeting_Human_0137	1	0.098482	0.099375	0.999997	233	1	-0.70595	0.90152	0.90202	0.999997	1611	0	-0.70595
RNMT	15	0.098699	0.30338	0.999997	234	6	-0.00371	0.97455	0.98955	0.999997	1672	2	-0.00371
PLA2G10	15	0.099057	0.30406	0.999997	235	6	-0.20604	0.11897	0.34812	0.825315	390	3	-0.20604
CAPZB	15	0.099382	0.30477	0.999997	236	7	-0.40852	0.99879	0.99869	0.999997	1721	0	-0.40852
NonTargeting_Human_0215	1	0.10037	0.10149	0.999997	237	1	-0.8973	0.89963	0.89999	0.999997	1609	0	-0.8973
SYP	15	0.1008	0.30755	0.999997	238	5	-0.23694	0.82799	0.94311	0.999997	1527	2	-0.23694
NonTargeting_Human_0554	1	0.10258	0.10376	0.999997	239	1	-1.5349	0.89742	0.89766	0.999997	1607	0	-1.5349
NonTargeting_Human_0582	1	0.10316	0.10431	0.999997	240	1	-1.107	0.89684	0.89711	0.999997	1606	0	-1.107
NonTargeting_Human_0271	1	0.10406	0.10516	0.999997	241	1	-0.79904	0.89594	0.89624	0.999997	1605	0	-0.79904
TBX6	15	0.10434	0.3144	0.999997	242	5	-0.13923	0.9592	0.98392	0.999997	1659	2	-0.13923
NonTargeting_Human_0509	1	0.10455	0.10573	0.999997	243	1	-0.94153	0.89545	0.89577	0.999997	1604	0	-0.94153
NonTargeting_Human_0852	1	0.10591	0.10709	0.999997	244	1	-2.7831	0.89409	0.89431	0.999997	1602	0	-2.7831
LGR5	15	0.10601	0.31768	0.999997	245	5	0.17661	0.103	0.31769	0.823061	348	6	0.17661
NonTargeting_Human_0757	1	0.10775	0.10898	0.999997	246	1	-0.69055	0.89225	0.89244	0.999997	1601	0	-0.69055
RPL17	14	0.10888	0.32378	0.999997	247	6	-0.017605	0.1932	0.46638	0.878413	572	3	-0.017605
ANKHD1-EIF4EBP3	15	0.11027	0.32645	0.999997	248	6	-0.25834	0.98526	0.9924	0.999997	1688	1	-0.25834
NonTargeting_Human_0995	1	0.1121	0.11337	0.999997	249	1	-0.96072	0.8879	0.8881	0.999997	1596	0	-0.96072
NonTargeting_Human_0609	1	0.11292	0.1141	0.999997	250	1	-0.66715	0.88708	0.88725	0.999997	1595	0	-0.66715
PTPMT1	15	0.11394	0.33384	0.999997	251	7	-0.27504	0.94337	0.97962	0.999997	1644	2	-0.27504
COG5	14	0.11407	0.33487	0.999997	252	7	-0.21925	0.33924	0.64327	0.937853	872	2	-0.21925
RBBP5	15	0.11422	0.33434	0.999997	253	7	-0.2844	0.56118	0.82185	0.999997	1215	5	-0.2844
NonTargeting_Human_0696	1	0.11538	0.11656	0.999997	254	1	-0.82114	0.88462	0.88454	0.999997	1593	0	-0.82114
COMMD10	15	0.11678	0.33933	0.999997	255	6	-0.15399	0.27858	0.58241	0.913193	756	3	-0.15399
NMT1	14	0.11699	0.34069	0.999997	256	5	-0.21363	0.9949	0.99506	0.999997	1703	1	-0.21363
NonTargeting_Human_0682	1	0.11768	0.11892	0.999997	257	1	-0.94309	0.88232	0.8823	0.999997	1590	0	-0.94309
PAGE4	15	0.1181	0.34201	0.999997	258	6	-0.21744	0.13635	0.38049	0.834878	436	4	-0.21744
CDC23	15	0.11812	0.34211	0.999997	259	7	-0.1132	0.070938	0.24768	0.77868	285	4	-0.1132
NonTargeting_Human_0921	1	0.11842	0.11964	0.999997	260	1	-1.9695	0.88158	0.88149	0.999997	1589	0	-1.9695
POLR3H	15	0.11943	0.34494	0.999997	261	6	-0.09686	0.097965	0.30796	0.818234	333	4	-0.09686
hsa-mir-6817	13	0.12003	0.33505	0.999997	262	5	0.10502	0.22348	0.50614	0.881963	634	5	0.10502
PGS1	15	0.12076	0.34748	0.999997	263	7	-0.5191	0.87349	0.95858	0.999997	1583	3	-0.5191
NonTargeting_Human_0555	1	0.1217	0.12284	0.999997	264	1	-0.70064	0.8783	0.87803	0.999997	1587	0	-0.70064
NCOR1	15	0.12181	0.3497	0.999997	265	6	-0.19845	0.99927	0.99923	0.999997	1729	0	-0.19845
HIST2H2AA3	15	0.12623	0.35848	0.999997	266	6	-0.18036	0.94964	0.98109	0.999997	1650	2	-0.18036
YPEL1	15	0.12661	0.35918	0.999997	267	7	-0.17492	0.80602	0.93634	0.999997	1509	3	-0.17492
NonTargeting_Human_0453	1	0.12744	0.12838	0.999997	268	1	-0.82814	0.87256	0.87233	0.999997	1581	0	-0.82814
NonTargeting_Human_0427	1	0.12752	0.12847	0.999997	269	1	-0.8555	0.87248	0.87223	0.999997	1580	0	-0.8555
INTS6	15	0.12921	0.36425	0.999997	270	7	-0.02179	0.55547	0.81815	0.999997	1207	5	-0.02179
NonTargeting_Human_0710	1	0.12966	0.13073	0.999997	271	1	-1.0547	0.87034	0.87012	0.999997	1578	0	-1.0547
NonTargeting_Human_0366	1	0.1308	0.1318	0.999997	272	1	-0.57907	0.8692	0.86902	0.999997	1577	0	-0.57907
COPS2	15	0.13106	0.36804	0.999997	273	7	-0.058709	0.75265	0.91564	0.999997	1450	4	-0.058709
NonTargeting_Human_0911	1	0.13277	0.13392	0.999997	274	1	-1.0604	0.86723	0.8672	0.999997	1576	0	-1.0604
PPP1CB	15	0.13345	0.37237	0.999997	275	6	-0.022456	0.11888	0.34798	0.825315	389	6	-0.022456
NonTargeting_Human_0925	1	0.13409	0.13512	0.999997	276	1	-1.3128	0.86591	0.86587	0.999997	1575	0	-1.3128
RTBDN	15	0.13525	0.37566	0.999997	277	6	-0.081596	0.18029	0.45778	0.876043	542	5	-0.081596
MRPL9	15	0.1355	0.37613	0.999997	278	6	-0.29918	0.58355	0.83704	0.999997	1245	2	-0.29918
NonTargeting_Human_0761	1	0.13663	0.13764	0.999997	279	1	-0.9879	0.86337	0.86345	0.999997	1573	0	-0.9879
NonTargeting_Human_0305	1	0.13687	0.13787	0.999997	280	1	-1.235	0.86313	0.86316	0.999997	1572	0	-1.235
NonTargeting_Human_0907	1	0.13696	0.13801	0.999997	281	1	-0.80384	0.86304	0.86306	0.999997	1571	0	-0.80384
NonTargeting_Human_0085	1	0.13704	0.13811	0.999997	282	1	-0.60713	0.86296	0.86296	0.999997	1570	0	-0.60713
NonTargeting_Human_0339	1	0.14098	0.1421	0.999997	283	1	-0.78696	0.85902	0.85909	0.999997	1566	0	-0.78696
HIST2H2BF	15	0.14474	0.39357	0.999997	284	7	-0.26326	0.7827	0.92993	0.999997	1487	1	-0.26326
NonTargeting_Human_0493	1	0.14565	0.14654	0.999997	285	1	-1.0849	0.85435	0.85409	0.999997	1563	0	-1.0849
NonTargeting_Human_0182	1	0.14713	0.14799	0.999997	286	1	-0.59196	0.85287	0.8527	0.999997	1562	0	-0.59196
NonTargeting_Human_0824	1	0.14877	0.14963	0.999997	287	1	-0.80378	0.85123	0.85105	0.999997	1559	0	-0.80378
UBE2I	15	0.14879	0.40117	0.999997	288	5	-0.23616	0.13011	0.3693	0.831058	416	6	-0.23616
NonTargeting_Human_0220	1	0.15057	0.15145	0.999997	289	1	-0.51673	0.84943	0.84931	0.999997	1558	0	-0.51673
NonTargeting_Human_0072	1	0.15139	0.15215	0.999997	290	1	-0.70575	0.84861	0.84856	0.999997	1557	0	-0.70575
CCT6A	15	0.15149	0.40611	0.999997	291	7	-0.41135	0.64565	0.86651	0.999997	1333	4	-0.41135
DNASE2	15	0.15183	0.40677	0.999997	292	7	-0.25202	0.50121	0.78063	0.999997	1131	3	-0.25202
RPL13A	14	0.15218	0.39753	0.999997	293	6	-0.31853	0.62518	0.84626	0.999997	1299	4	-0.31853
SNF8	15	0.15233	0.4077	0.999997	294	7	-0.26093	0.37172	0.68455	0.953045	940	4	-0.26093
NonTargeting_Human_0675	1	0.15353	0.15422	0.999997	295	1	-0.59757	0.84647	0.84651	0.999997	1555	0	-0.59757
NonTargeting_Human_0716	1	0.15451	0.15516	0.999997	296	1	-0.6915	0.84549	0.84548	0.999997	1554	0	-0.6915
NonTargeting_Human_0514	1	0.15591	0.15638	0.999997	297	1	-0.62987	0.84409	0.84415	0.999997	1553	0	-0.62987
NonTargeting_Human_0839	1	0.1564	0.15689	0.999997	298	1	-0.72352	0.8436	0.84363	0.999997	1552	0	-0.72352
MAOB	15	0.15717	0.41682	0.999997	299	6	0.0051531	0.64089	0.8642	0.999997	1323	2	0.0051531
NonTargeting_Human_0035	1	0.15804	0.15864	0.999997	300	1	-0.52521	0.84196	0.84202	0.999997	1550	0	-0.52521
SNRPD1	15	0.15823	0.41882	0.999997	301	4	0.52058	0.05945	0.2172	0.766758	253	8	0.52058
GFER	15	0.15904	0.4203	0.999997	302	6	-0.14832	0.48697	0.77048	0.998233	1106	4	-0.14832
NonTargeting_Human_0118	1	0.15952	0.1601	0.999997	303	1	-0.48618	0.84048	0.84044	0.999997	1548	0	-0.48618
NonTargeting_Human_0437	1	0.15976	0.16032	0.999997	304	1	-0.58213	0.84024	0.8402	0.999997	1547	0	-0.58213
NonTargeting_Human_0113	1	0.16025	0.16082	0.999997	305	1	-0.53881	0.83975	0.8397	0.999997	1546	0	-0.53881
DNLZ	15	0.16085	0.42345	0.999997	306	5	-0.037224	0.45666	0.74888	0.992894	1063	5	-0.037224
MFAP1	15	0.16098	0.42358	0.999997	307	6	-0.14071	0.75181	0.91524	0.999997	1448	4	-0.14071
NonTargeting_Human_0226	1	0.16157	0.16216	0.999997	308	1	-0.46797	0.83843	0.8383	0.999997	1543	0	-0.46797
NonTargeting_Human_0312	1	0.1628	0.16338	0.999997	309	1	-1.1712	0.8372	0.83703	0.999997	1541	0	-1.1712
NonTargeting_Human_0748	1	0.16296	0.16349	0.999997	310	1	-0.70198	0.83704	0.83684	0.999997	1540	0	-0.70198
NonTargeting_Human_0280	1	0.16395	0.16443	0.999997	311	1	-0.63173	0.83605	0.83581	0.999997	1538	0	-0.63173
MLLT11	15	0.16396	0.4277	0.999997	312	6	-0.071828	0.9054	0.97007	0.999997	1614	3	-0.071828
ERP44	14	0.16396	0.41594	0.999997	313	3	0.076474	0.065937	0.23013	0.776407	269	6	0.076474
NonTargeting_Human_0026	1	0.16485	0.16537	0.999997	314	1	-0.7428	0.83515	0.83481	0.999997	1535	0	-0.7428
hsa-mir-550a-1	9	0.16552	0.37235	0.999997	315	3	-0.0090623	0.3243	0.57886	0.913193	838	3	-0.0090623
ZNRF3	15	0.16685	0.43185	0.999997	316	6	-0.23494	0.48092	0.7662	0.998233	1096	4	-0.23494
NonTargeting_Human_0470	1	0.16723	0.16766	0.999997	317	1	-0.42422	0.83277	0.83247	0.999997	1532	0	-0.42422
HYPK	14	0.16868	0.42333	0.999997	318	6	0.21953	0.59169	0.8284	0.999997	1258	4	0.21953
NonTargeting_Human_0669	1	0.17051	0.17086	0.999997	319	1	-0.58325	0.82949	0.82926	0.999997	1528	0	-0.58325
TMEM258	15	0.17313	0.44066	0.999997	320	5	-0.21482	0.43228	0.73105	0.982747	1029	5	-0.21482
NonTargeting_Human_0180	1	0.1751	0.17552	0.999997	321	1	-0.38748	0.8249	0.8247	0.999997	1526	0	-0.38748
NonTargeting_Human_0589	1	0.17527	0.17566	0.999997	322	1	-0.62921	0.82473	0.82457	0.999997	1525	0	-0.62921
ANKRD36	15	0.17633	0.44502	0.999997	323	5	0.22425	0.18341	0.46278	0.876982	550	7	0.22425
ZW10	15	0.1773	0.4464	0.999997	324	4	0.34027	0.02424	0.11106	0.70065	150	9	0.34027
ALDH3A2	15	0.1781	0.44745	0.999997	325	5	0.018308	0.83687	0.94588	0.999997	1539	3	0.018308
NonTargeting_Human_0880	1	0.17863	0.17883	0.999997	326	1	-0.71077	0.82137	0.82115	0.999997	1522	0	-0.71077
HMOX2	15	0.18176	0.45224	0.999997	327	6	-0.09518	0.50292	0.78191	0.999997	1135	5	-0.09518
RAB28	15	0.18234	0.45297	0.999997	328	4	0.089882	0.037265	0.15394	0.726	193	7	0.089882
MRPS21	15	0.18359	0.4547	0.999997	329	6	0.10955	0.25961	0.56031	0.908604	712	4	0.10955
NonTargeting_Human_0521	1	0.18445	0.18421	0.999997	330	1	-0.74847	0.81555	0.81533	0.999997	1519	0	-0.74847
NonTargeting_Human_0793	1	0.18774	0.18766	0.999997	331	1	-0.55076	0.81226	0.81219	0.999997	1517	0	-0.55076
NonTargeting_Human_0888	1	0.1888	0.18871	0.999997	332	1	-0.90501	0.8112	0.81121	0.999997	1515	0	-0.90501
GTF2H3	15	0.18975	0.46297	0.999997	333	6	-0.1997	0.359	0.67175	0.950831	915	4	-0.1997
BOLA2	15	0.19007	0.46342	0.999997	334	6	-0.14003	0.94516	0.98005	0.999997	1647	2	-0.14003
SEZ6L2	15	0.19026	0.46363	0.999997	335	4	-0.227	0.67194	0.87849	0.999997	1371	2	-0.227
NonTargeting_Human_0770	1	0.19126	0.19103	0.999997	336	1	-0.5278	0.80874	0.80885	0.999997	1510	0	-0.5278
METTL14	15	0.1927	0.46684	0.999997	337	5	-0.16555	0.75081	0.91479	0.999997	1444	3	-0.16555
IL17RA	15	0.19514	0.47022	0.999997	338	5	0.024019	0.12898	0.36717	0.831058	414	6	0.024019
GINS2	15	0.19559	0.4708	0.999997	339	5	-0.060407	0.31985	0.62862	0.92966	830	3	-0.060407
NonTargeting_Human_0183	1	0.19578	0.19542	0.999997	340	1	-0.4206	0.80422	0.80473	0.999997	1507	0	-0.4206
SPATA5	15	0.19586	0.47112	0.999997	341	6	-0.33075	0.66026	0.87304	0.999997	1354	2	-0.33075
BMP15	15	0.1985	0.47474	0.999997	342	4	0.078382	0.12541	0.36066	0.830947	407	6	0.078382
NonTargeting_Human_0375	1	0.20062	0.20024	0.999997	343	1	-0.48125	0.79938	0.79986	0.999997	1506	0	-0.48125
GTF3A	15	0.20152	0.47876	0.999997	344	6	0.13772	0.63721	0.86249	0.999997	1318	4	0.13772
ZNF232	15	0.20201	0.47945	0.999997	345	5	0.026831	0.45993	0.75109	0.993174	1069	3	0.026831
NonTargeting_Human_0473	1	0.20275	0.2025	0.999997	346	1	-0.58949	0.79725	0.79782	0.999997	1505	0	-0.58949
NonTargeting_Human_0945	1	0.20381	0.20361	0.999997	347	1	-0.62662	0.79619	0.79674	0.999997	1504	0	-0.62662
ATP6V0D1	15	0.20448	0.48301	0.999997	348	3	0.042392	0.32507	0.63454	0.934469	839	4	0.042392
NonTargeting_Human_0161	1	0.20505	0.20497	0.999997	349	1	-0.34044	0.79495	0.79544	0.999997	1503	0	-0.34044
NonTargeting_Human_0426	1	0.20595	0.20574	0.999997	350	1	-0.61201	0.79405	0.79446	0.999997	1502	0	-0.61201
NonTargeting_Human_0542	1	0.20824	0.20799	0.999997	351	1	-0.97828	0.79176	0.79221	0.999997	1499	0	-0.97828
NonTargeting_Human_0356	1	0.20857	0.20821	0.999997	352	1	-0.47799	0.79143	0.7919	0.999997	1498	0	-0.47799
NonTargeting_Human_0411	1	0.20915	0.20885	0.999997	353	1	-0.41959	0.79085	0.79132	0.999997	1496	0	-0.41959
NonTargeting_Human_0722	1	0.2112	0.21085	0.999997	354	1	-0.53964	0.7888	0.78937	0.999997	1495	0	-0.53964
POLR3C	15	0.21152	0.49262	0.999997	355	6	-0.29582	0.99726	0.99706	0.999997	1712	1	-0.29582
NonTargeting_Human_0060	1	0.21153	0.21117	0.999997	356	1	-0.37703	0.78847	0.78903	0.999997	1494	0	-0.37703
NonTargeting_Human_0234	1	0.21185	0.21144	0.999997	357	1	-0.35365	0.78815	0.78876	0.999997	1493	0	-0.35365
NonTargeting_Human_0151	1	0.21194	0.21153	0.999997	358	1	-0.37782	0.78806	0.78868	0.999997	1492	0	-0.37782
SORT1	15	0.21269	0.49418	0.999997	359	6	-0.079757	0.97872	0.99127	0.999997	1683	1	-0.079757
NonTargeting_Human_0892	1	0.21399	0.21369	0.999997	360	1	-0.82568	0.78601	0.78668	0.999997	1491	0	-0.82568
SEC61B	15	0.21545	0.49765	0.999997	361	6	-0.19048	0.96126	0.98462	0.999997	1661	2	-0.19048
NonTargeting_Human_0924	1	0.21645	0.21618	0.999997	362	1	-0.67149	0.78355	0.78419	0.999997	1489	0	-0.67149
GCFC2	15	0.21652	0.49915	0.999997	363	6	-0.047681	0.80998	0.9377	0.999997	1511	2	-0.047681
NonTargeting_Human_0286	1	0.21678	0.21649	0.999997	364	1	-0.38454	0.78322	0.78389	0.999997	1488	0	-0.38454
POLR2E	15	0.21719	0.50008	0.999997	365	6	0.057269	0.62396	0.85636	0.999997	1297	4	0.057269
NonTargeting_Human_0147	1	0.2176	0.21739	0.999997	366	1	-0.87199	0.7824	0.78305	0.999997	1486	0	-0.87199
NonTargeting_Human_0331	1	0.21932	0.21916	0.999997	367	1	-0.45676	0.78068	0.78132	0.999997	1484	0	-0.45676
NonTargeting_Human_0314	1	0.21965	0.21941	0.999997	368	1	-0.59889	0.78035	0.78097	0.999997	1483	0	-0.59889
NonTargeting_Human_0028	1	0.22047	0.22011	0.999997	369	1	-0.39781	0.77953	0.78012	0.999997	1482	0	-0.39781
WBSCR16	15	0.22048	0.50425	0.999997	370	6	-0.26048	0.22813	0.5231	0.88732	645	5	-0.26048
NonTargeting_Human_0772	1	0.2208	0.22048	0.999997	371	1	-0.58939	0.7792	0.77977	0.999997	1481	0	-0.58939
NonTargeting_Human_0517	1	0.22137	0.22104	0.999997	372	1	-0.50247	0.77863	0.77924	0.999997	1480	0	-0.50247
hsa-mir-638	15	0.2215	0.50582	0.999997	373	5	-0.081897	0.47586	0.76255	0.998233	1088	3	-0.081897
NonTargeting_Human_0478	1	0.22219	0.22188	0.999997	374	1	-0.37371	0.77781	0.77844	0.999997	1479	0	-0.37371
NonTargeting_Human_0639	1	0.22268	0.22235	0.999997	375	1	-0.38659	0.77732	0.77799	0.999997	1477	0	-0.38659
PPP1R8	15	0.22312	0.50787	0.999997	376	6	-0.32743	0.56781	0.82629	0.999997	1225	4	-0.32743
NonTargeting_Human_0850	1	0.224	0.22363	0.999997	377	1	-0.379	0.776	0.77655	0.999997	1475	0	-0.379
NonTargeting_Human_0914	1	0.22547	0.2253	0.999997	378	1	-0.56833	0.77453	0.77498	0.999989	1474	0	-0.56833
NonTargeting_Human_0818	1	0.22588	0.22567	0.999997	379	1	-0.407	0.77412	0.77455	0.999989	1473	0	-0.407
CCT8	15	0.22617	0.51191	0.999997	380	6	-0.16743	0.562	0.82246	0.999997	1216	5	-0.16743
NonTargeting_Human_0635	1	0.22826	0.22831	0.999997	381	1	-1.0997	0.77174	0.77222	0.998636	1472	0	-1.0997
NonTargeting_Human_0464	1	0.22908	0.22911	0.999997	382	1	-0.52878	0.77092	0.77134	0.998233	1471	0	-0.52878
NonTargeting_Human_0534	1	0.22966	0.22967	0.999997	383	1	-0.34457	0.77034	0.77078	0.998233	1470	0	-0.34457
NonTargeting_Human_0295	1	0.23031	0.23022	0.999997	384	1	-0.56229	0.76969	0.77013	0.998233	1469	0	-0.56229
NonTargeting_Human_0112	1	0.23154	0.23154	0.999997	385	1	-0.54974	0.76846	0.76894	0.998233	1467	0	-0.54974
NonTargeting_Human_0782	1	0.23179	0.23173	0.999997	386	1	-0.84909	0.76821	0.76874	0.998233	1466	0	-0.84909
C19orf52	15	0.23187	0.51938	0.999997	387	6	-0.26532	0.56077	0.82156	0.999997	1214	5	-0.26532
RICTOR	15	0.23287	0.52065	0.999997	388	6	0.044726	0.014058	0.071017	0.669111	106	6	0.044726
SMNDC1	15	0.23341	0.52128	0.999997	389	4	0.23378	0.53753	0.80623	0.999997	1181	4	0.23378
NonTargeting_Human_0994	1	0.23384	0.23385	0.999997	390	1	-0.42342	0.76616	0.76661	0.998233	1465	0	-0.42342
NonTargeting_Human_0575	1	0.23482	0.23473	0.999997	391	1	-0.42776	0.76518	0.76544	0.998233	1464	0	-0.42776
NonTargeting_Human_0018	1	0.23507	0.23501	0.999997	392	1	-0.31828	0.76493	0.76518	0.998233	1463	0	-0.31828
NonTargeting_Human_0301	1	0.23605	0.23593	0.999997	393	1	-1.0942	0.76395	0.76418	0.998233	1462	0	-1.0942
IGF1R	15	0.2361	0.52459	0.999997	394	6	-0.074697	0.6175	0.85331	0.999997	1291	3	-0.074697
NonTargeting_Human_0391	1	0.23622	0.23613	0.999997	395	1	-0.43055	0.76378	0.76405	0.998233	1461	0	-0.43055
TOMM22	15	0.23673	0.52542	0.999997	396	5	-0.0058613	0.097714	0.3074	0.818234	332	7	-0.0058613
GART	15	0.23837	0.52736	0.999997	397	6	-0.22	0.94234	0.97934	0.999997	1643	1	-0.22
NonTargeting_Human_0191	1	0.23868	0.23856	0.999997	398	1	-0.42337	0.76132	0.76156	0.998233	1458	0	-0.42337
DET1	15	0.23905	0.52822	0.999997	399	5	-0.1576	0.49288	0.77482	0.999989	1119	1	-0.1576
NonTargeting_Human_0904	1	0.23991	0.23979	0.999997	400	1	-0.41344	0.76009	0.76047	0.998233	1457	0	-0.41344
NonTargeting_Human_0241	1	0.24007	0.23996	0.999997	401	1	-0.43577	0.75993	0.76032	0.998233	1456	0	-0.43577
MEF2B	15	0.24067	0.53006	0.999997	402	3	0.2362	0.5186	0.79285	0.999997	1158	4	0.2362
ROR1	15	0.24122	0.53082	0.999997	403	6	0.014872	0.2291	0.52421	0.88732	647	6	0.014872
NonTargeting_Human_0596	1	0.2413	0.24123	0.999997	404	1	-0.3688	0.7587	0.75909	0.998233	1454	0	-0.3688
NonTargeting_Human_0951	1	0.24286	0.24274	0.999997	405	1	-0.62597	0.75714	0.7576	0.998156	1452	0	-0.62597
PFDN6	15	0.24431	0.53489	0.999997	406	6	0.043618	0.20789	0.49786	0.881963	603	6	0.043618
HDAC3	15	0.24521	0.53606	0.999997	407	6	0.19685	0.69165	0.88736	0.999997	1397	4	0.19685
NonTargeting_Human_0406	1	0.24557	0.24554	0.999997	408	1	-0.30432	0.75443	0.75479	0.99596	1451	0	-0.30432
COX5B	15	0.24634	0.53754	0.999997	409	4	0.17951	0.2612	0.5622	0.909598	715	6	0.17951
SLC7A6OS	15	0.24698	0.53839	0.999997	410	5	0.071945	0.3667	0.67986	0.950831	929	6	0.071945
EBP	15	0.24949	0.54156	0.999997	411	5	-0.10682	0.42976	0.72907	0.982327	1026	4	-0.10682
NonTargeting_Human_0222	1	0.2509	0.25073	0.999997	412	1	-0.80638	0.7491	0.74936	0.992894	1443	0	-0.80638
NLRP8	15	0.25098	0.54356	0.999997	413	5	0.12278	0.20906	0.49936	0.881963	607	3	0.12278
RNPEP	15	0.25253	0.54545	0.999997	414	3	-0.026755	0.69079	0.88691	0.999997	1395	3	-0.026755
NRBP1	15	0.2527	0.54565	0.999997	415	6	-0.039289	0.62158	0.85523	0.999997	1296	2	-0.039289
EPN1	15	0.25356	0.54685	0.999997	416	6	-0.22899	0.88495	0.96281	0.999997	1594	1	-0.22899
NonTargeting_Human_0050	1	0.25361	0.25341	0.999997	417	1	-0.75998	0.74639	0.74682	0.992169	1442	0	-0.75998
NonTargeting_Human_0727	1	0.2555	0.2553	0.999997	418	1	-0.40873	0.7445	0.74484	0.991051	1440	0	-0.40873
CLEC12B	15	0.25558	0.54932	0.999997	419	5	-0.20564	0.62901	0.85855	0.999997	1306	4	-0.20564
ZG16B	15	0.2566	0.55069	0.999997	420	6	-0.18453	0.52271	0.7957	0.999997	1166	2	-0.18453
VPS13C	15	0.25701	0.55125	0.999997	421	4	0.035835	0.086701	0.2851	0.7989	307	7	0.035835
NAA60	15	0.25736	0.55169	0.999997	422	5	0.1115	0.30451	0.61183	0.924957	801	6	0.1115
NonTargeting_Human_0360	1	0.25738	0.25725	0.999997	423	1	-0.38057	0.74262	0.74309	0.99097	1439	0	-0.38057
NonTargeting_Human_0686	1	0.25763	0.25752	0.999997	424	1	-0.35814	0.74237	0.74285	0.99097	1438	0	-0.35814
NonTargeting_Human_0990	1	0.25837	0.25839	0.999997	425	1	-0.44278	0.74163	0.74203	0.99097	1437	0	-0.44278
TSPAN11	15	0.2589	0.55345	0.999997	426	5	-0.24954	0.33234	0.64256	0.937603	854	5	-0.24954
NonTargeting_Human_0663	1	0.25993	0.25976	0.999997	427	1	-0.4164	0.74007	0.74043	0.989687	1435	0	-0.4164
NonTargeting_Human_0002	1	0.26173	0.26148	0.999997	428	1	-0.39367	0.73827	0.73869	0.988114	1432	0	-0.39367
SVOP	15	0.26221	0.55757	0.999997	429	5	-0.11252	0.85225	0.95099	0.999997	1561	3	-0.11252
NonTargeting_Human_0864	1	0.26222	0.26204	0.999997	430	1	-0.35607	0.73778	0.73817	0.988114	1431	0	-0.35607
NCBP2	15	0.2632	0.55877	0.999997	431	6	-0.11744	0.012455	0.064656	0.658214	100	6	-0.11744
NonTargeting_Human_0946	1	0.26452	0.26449	0.999997	432	1	-0.63616	0.73548	0.73578	0.986487	1430	0	-0.63616
NOP16	15	0.26453	0.56045	0.999997	433	6	-0.13866	0.11623	0.34276	0.825315	381	5	-0.13866
NonTargeting_Human_0537	1	0.26567	0.2657	0.999997	434	1	-0.38033	0.73433	0.73448	0.986253	1429	0	-0.38033
INPP5J	15	0.2657	0.56196	0.999997	435	4	0.092548	0.45827	0.75003	0.992894	1066	3	0.092548
CPSF4	15	0.26636	0.56282	0.999997	436	4	0.074253	0.4855	0.76945	0.998233	1103	5	0.074253
PFDN2	14	0.26777	0.56375	0.999997	437	5	-0.27952	0.99392	0.99435	0.999997	1700	1	-0.27952
EIF5A	15	0.26842	0.56539	0.999997	438	6	-0.20997	0.64195	0.8647	0.999997	1325	4	-0.20997
NonTargeting_Human_0790	1	0.26903	0.269	0.999997	439	1	-0.63296	0.73097	0.73131	0.982747	1426	0	-0.63296
NonTargeting_Human_0369	1	0.27034	0.27019	0.999997	440	1	-0.37269	0.72966	0.72995	0.982432	1425	0	-0.37269
NonTargeting_Human_0265	1	0.271	0.27094	0.999997	441	1	-0.27746	0.729	0.72931	0.982327	1424	0	-0.27746
NonTargeting_Human_0989	1	0.27264	0.2725	0.999997	442	1	-0.78216	0.72736	0.72776	0.982327	1423	0	-0.78216
NonTargeting_Human_0393	1	0.27305	0.27286	0.999997	443	1	-0.39505	0.72695	0.72735	0.982327	1422	0	-0.39505
GAPDH	15	0.2732	0.57124	0.999997	444	6	-0.32348	0.29827	0.60498	0.919586	793	4	-0.32348
C1GALT1	15	0.27417	0.57255	0.999997	445	5	-0.10156	0.80513	0.93612	0.999997	1508	2	-0.10156
hsa-mir-6859-1	14	0.27451	0.57035	0.999997	446	5	0.23022	0.21514	0.49707	0.881963	622	3	0.23022
NonTargeting_Human_0796	1	0.27617	0.27599	0.999997	447	1	-0.58451	0.72383	0.72422	0.979995	1420	0	-0.58451
RBM14	15	0.27715	0.5762	0.999997	448	6	-0.089334	0.36418	0.67709	0.950831	923	3	-0.089334
NonTargeting_Human_0114	1	0.27724	0.27712	0.999997	449	1	-0.54981	0.72276	0.72315	0.979306	1419	0	-0.54981
NonTargeting_Human_0309	1	0.27797	0.27771	0.999997	450	1	-0.36003	0.72203	0.72236	0.979306	1417	0	-0.36003
NonTargeting_Human_0364	1	0.27912	0.27883	0.999997	451	1	-0.40474	0.72088	0.72106	0.978997	1416	0	-0.40474
NonTargeting_Human_0694	1	0.28027	0.27991	0.999997	452	1	-0.48159	0.71973	0.71994	0.978734	1415	0	-0.48159
SETDB1	15	0.28041	0.58012	0.999997	453	6	-0.25892	0.40665	0.71143	0.970185	991	4	-0.25892
NonTargeting_Human_0351	1	0.28413	0.28366	0.999997	454	1	-0.46033	0.71587	0.71611	0.975043	1413	0	-0.46033
C12orf43	15	0.28456	0.58531	0.999997	455	6	-0.13321	0.61057	0.85005	0.999997	1281	4	-0.13321
VOPP1	15	0.28491	0.58578	0.999997	456	6	-0.24233	0.91216	0.97252	0.999997	1620	3	-0.24233
SNAPC3	15	0.28676	0.58804	0.999997	457	6	-0.12001	0.25182	0.55127	0.904129	685	4	-0.12001
ACO2	15	0.28715	0.58858	0.999997	458	5	-0.22123	0.63664	0.86225	0.999997	1316	4	-0.22123
GTF2A2	15	0.28753	0.58897	0.999997	459	5	-0.062265	0.34038	0.65112	0.940517	876	4	-0.062265
NonTargeting_Human_0446	1	0.28979	0.2894	0.999997	460	1	-0.22008	0.71021	0.71026	0.969344	1410	0	-0.22008
SRP14	15	0.29067	0.59265	0.999997	461	6	-0.18064	0.039873	0.16183	0.726	198	3	-0.18064
ZNF764	15	0.29116	0.59323	0.999997	462	6	-0.15252	0.63757	0.8627	0.999997	1319	1	-0.15252
MED8	15	0.29165	0.59379	0.999997	463	6	-0.11429	0.038068	0.15642	0.726	195	5	-0.11429
NIPSNAP1	15	0.29177	0.59391	0.999997	464	6	-0.15369	0.97531	0.98986	0.999997	1675	1	-0.15369
NonTargeting_Human_0097	1	0.29208	0.29171	0.999997	465	1	-0.28152	0.70792	0.70796	0.966957	1409	0	-0.28152
NonTargeting_Human_0013	1	0.29331	0.29291	0.999997	466	1	-0.2352	0.70669	0.70684	0.966928	1408	0	-0.2352
NonTargeting_Human_0752	1	0.29446	0.29423	0.999997	467	1	-0.31054	0.70554	0.70586	0.966345	1407	0	-0.31054
TPP2	15	0.29608	0.5992	0.999997	468	6	-0.19846	0.78506	0.93059	0.999997	1490	3	-0.19846
NonTargeting_Human_0260	1	0.29619	0.29611	0.999997	469	1	-0.30749	0.70381	0.70417	0.964793	1406	0	-0.30749
NonTargeting_Human_0895	1	0.29627	0.29618	0.999997	470	1	-0.37281	0.70373	0.70404	0.964793	1405	0	-0.37281
NonTargeting_Human_0569	1	0.29701	0.29693	0.999997	471	1	-0.40173	0.70299	0.70333	0.964793	1404	0	-0.40173
NonTargeting_Human_0332	1	0.29725	0.29722	0.999997	472	1	-0.28012	0.70275	0.70309	0.964793	1403	0	-0.28012
DNAJC17	15	0.30015	0.60399	0.999997	473	3	0.53121	0.017808	0.086251	0.699189	130	9	0.53121
NonTargeting_Human_0033	1	0.30029	0.3001	0.999997	474	1	-0.30285	0.69971	0.70006	0.964443	1402	0	-0.30285
NonTargeting_Human_0866	1	0.30103	0.30089	0.999997	475	1	-0.35322	0.69897	0.6994	0.96429	1401	0	-0.35322
NonTargeting_Human_0319	1	0.30119	0.30108	0.999997	476	1	-0.29644	0.69881	0.69923	0.96429	1400	0	-0.29644
NonTargeting_Human_0039	1	0.30226	0.30208	0.999997	477	1	-0.24702	0.69774	0.69814	0.96429	1399	0	-0.24702
CDT1	15	0.30357	0.60799	0.999997	478	5	-0.27856	0.18656	0.46805	0.878413	556	2	-0.27856
NonTargeting_Human_0560	1	0.3039	0.30361	0.999997	479	1	-0.62739	0.6961	0.69646	0.96327	1398	0	-0.62739
SAP130	15	0.30402	0.60859	0.999997	480	6	-0.079602	0.97499	0.98976	0.999997	1673	2	-0.079602
GTF3C4	15	0.30476	0.60944	0.999997	481	6	-0.07158	0.64828	0.86776	0.999997	1335	4	-0.07158
POLRMT	15	0.30487	0.60962	0.999997	482	5	-0.16104	0.57583	0.83173	0.999997	1233	3	-0.16104
NDUFB10	15	0.30531	0.61024	0.999997	483	5	0.067416	0.09236	0.29664	0.804057	319	5	0.067416
LSM2	15	0.30533	0.61027	0.999997	484	4	-0.027111	0.027775	0.1246	0.704966	168	6	-0.027111
hsa-mir-6831	12	0.30577	0.58823	0.999997	485	5	-0.056507	0.27221	0.55045	0.904129	746	4	-0.056507
NonTargeting_Human_0206	1	0.30849	0.30787	0.999997	486	1	-0.40756	0.69151	0.6921	0.958755	1396	0	-0.40756
EEFSEC	15	0.30876	0.61414	0.999997	487	6	-0.16357	0.26846	0.57073	0.909598	739	4	-0.16357
TBC1D22A	15	0.31176	0.61769	0.999997	488	6	0.013199	0.41163	0.71541	0.974847	997	4	0.013199
ELOF1	15	0.31277	0.61887	0.999997	489	6	-0.17995	0.68415	0.88382	0.999997	1389	3	-0.17995
CTDP1	15	0.31293	0.61908	0.999997	490	3	-0.11753	0.66334	0.87454	0.999997	1359	4	-0.11753
NonTargeting_Human_0196	1	0.31407	0.31353	0.999997	491	1	-0.21556	0.68593	0.68663	0.953436	1391	0	-0.21556
FURIN	15	0.31453	0.6209	0.999997	492	6	-0.063491	0.81539	0.93927	0.999997	1518	3	-0.063491
NonTargeting_Human_0578	1	0.31489	0.31423	0.999997	493	0	-0.34651	0.68511	0.6858	0.953045	1390	0	-0.34651
NonTargeting_Human_0634	1	0.31596	0.31534	0.999997	494	0	-0.23732	0.68404	0.68477	0.953045	1388	0	-0.23732
NonTargeting_Human_0237	1	0.31637	0.31574	0.999997	495	0	-0.48986	0.68363	0.68427	0.953045	1387	0	-0.48986
CTR9	15	0.31685	0.6237	0.999997	496	6	-0.29004	0.9323	0.97716	0.999997	1636	2	-0.29004
NonTargeting_Human_0692	1	0.31743	0.31666	0.999997	497	0	-0.29945	0.68257	0.68313	0.953045	1385	0	-0.29945
NonTargeting_Human_0640	1	0.31858	0.31797	0.999997	498	0	-0.31068	0.68142	0.68202	0.952331	1384	0	-0.31068
NonTargeting_Human_0374	1	0.32096	0.32053	0.999997	499	0	-0.20608	0.67904	0.67951	0.950831	1383	0	-0.20608
NonTargeting_Human_0255	1	0.32301	0.32256	0.999997	500	0	-0.23217	0.67699	0.67751	0.950831	1382	0	-0.23217
NonTargeting_Human_0546	1	0.32342	0.32301	0.999997	501	0	-0.18884	0.67658	0.67712	0.950831	1381	0	-0.18884
NonTargeting_Human_0876	1	0.32358	0.32317	0.999997	502	0	-0.47186	0.67642	0.67698	0.950831	1380	0	-0.47186
NonTargeting_Human_0948	1	0.32424	0.3238	0.999997	503	0	-0.229	0.67576	0.67628	0.950831	1379	0	-0.229
NonTargeting_Human_0171	1	0.32473	0.32425	0.999997	504	0	-0.23772	0.67527	0.67593	0.950831	1377	0	-0.23772
NonTargeting_Human_0179	1	0.32547	0.325	0.999997	505	0	-0.43813	0.67453	0.67516	0.950831	1375	0	-0.43813
NonTargeting_Human_0212	1	0.3258	0.32529	0.999997	506	0	-0.36913	0.6742	0.67484	0.950831	1374	0	-0.36913
NonTargeting_Human_0709	1	0.32785	0.3274	0.999997	507	0	-0.27972	0.67215	0.673	0.950831	1372	0	-0.27972
LIMS3	15	0.32932	0.63607	0.999997	508	5	-0.10761	0.19282	0.47808	0.881963	570	5	-0.10761
NonTargeting_Human_0938	1	0.3299	0.32948	0.999997	509	0	-0.2358	0.6701	0.67109	0.950715	1368	0	-0.2358
MCM3	15	0.33114	0.6375	0.999997	510	4	0.40357	0.21269	0.50398	0.881963	618	6	0.40357
NonTargeting_Human_0343	1	0.33146	0.33094	0.999997	511	0	-0.36151	0.66854	0.6696	0.949373	1365	0	-0.36151
NonTargeting_Human_0741	1	0.33171	0.33118	0.999997	512	0	-0.20443	0.66829	0.66939	0.949373	1364	0	-0.20443
NonTargeting_Human_0144	1	0.33195	0.33142	0.999997	513	0	-0.28361	0.66805	0.66918	0.949373	1363	0	-0.28361
LAS1L	15	0.33201	0.63829	0.999997	514	4	-0.065103	0.59216	0.84146	0.999997	1259	2	-0.065103
NonTargeting_Human_0744	1	0.33458	0.33418	0.999997	515	0	-0.17885	0.66542	0.66639	0.947501	1362	0	-0.17885
PRELP	15	0.33668	0.64228	0.999997	516	3	0.079605	0.56649	0.82537	0.999997	1221	4	0.079605
NonTargeting_Human_0758	1	0.33696	0.33681	0.999997	517	0	-0.23251	0.66304	0.66408	0.946519	1358	0	-0.23251
NonTargeting_Human_0760	1	0.3386	0.33852	0.999997	518	0	-0.27962	0.6614	0.66235	0.945867	1355	0	-0.27962
NonTargeting_Human_0810	1	0.34073	0.34076	0.999997	519	0	-0.37782	0.65927	0.66041	0.943985	1353	0	-0.37782
NonTargeting_Human_0621	1	0.34081	0.34083	0.999997	520	0	-0.30893	0.65919	0.66037	0.943985	1352	0	-0.30893
NonTargeting_Human_0004	1	0.34106	0.34108	0.999997	521	0	-0.17979	0.65894	0.66011	0.943985	1351	0	-0.17979
NonTargeting_Human_0261	1	0.34114	0.3412	0.999997	522	0	-0.1915	0.65886	0.66005	0.943985	1350	0	-0.1915
FER	15	0.34277	0.64733	0.999997	523	4	0.043233	0.26589	0.56781	0.909598	732	4	0.043233
NonTargeting_Human_0304	1	0.34319	0.34349	0.999997	524	0	-0.1848	0.65681	0.65823	0.943955	1348	0	-0.1848
NonTargeting_Human_0667	1	0.34336	0.3437	0.999997	525	0	-0.26525	0.65664	0.65807	0.943955	1347	0	-0.26525
NonTargeting_Human_0545	1	0.34401	0.3443	0.999997	526	0	-0.27018	0.65599	0.65738	0.943955	1344	0	-0.27018
NonTargeting_Human_0422	1	0.34508	0.3453	0.999997	527	0	-0.19804	0.65492	0.6563	0.943492	1343	0	-0.19804
NonTargeting_Human_0690	1	0.34532	0.34553	0.999997	528	0	-0.31118	0.65468	0.65605	0.943492	1341	0	-0.31118
CHAF1B	15	0.34642	0.65043	0.999997	529	5	-0.28802	0.11349	0.33771	0.825315	377	4	-0.28802
NonTargeting_Human_0156	1	0.34836	0.34841	0.999997	530	0	-0.28171	0.65164	0.65303	0.940517	1340	0	-0.28171
hsa-mir-6886	13	0.34883	0.6374	0.999997	531	4	0.098319	0.24659	0.5349	0.895378	675	5	0.098319
NonTargeting_Human_0104	1	0.35238	0.35249	0.999997	532	0	-0.15257	0.64762	0.64911	0.93933	1334	0	-0.15257
NonTargeting_Human_0371	1	0.35435	0.35444	0.999997	533	0	-0.21121	0.64565	0.64706	0.938387	1332	0	-0.21121
COG2	15	0.35614	0.65925	0.999997	534	5	0.028438	0.42105	0.72265	0.979306	1015	3	0.028438
NonTargeting_Human_0454	1	0.35623	0.35629	0.999997	535	0	-0.20819	0.64377	0.64504	0.937944	1329	0	-0.20819
NonTargeting_Human_0417	1	0.35648	0.35648	0.999997	536	0	-0.2199	0.64352	0.64482	0.937944	1328	0	-0.2199
NonTargeting_Human_0483	1	0.35664	0.35663	0.999997	537	0	-0.36275	0.64336	0.64464	0.937944	1327	0	-0.36275
NonTargeting_Human_0543	1	0.35927	0.35921	0.999997	538	0	-0.19961	0.64073	0.64196	0.937502	1322	0	-0.19961
PDHX	15	0.35948	0.66229	0.999997	539	5	-0.11817	0.4538	0.74663	0.992169	1061	5	-0.11817
RUVBL2	14	0.35971	0.65297	0.999997	540	5	-0.18593	0.30562	0.61331	0.925781	802	5	-0.18593
NonTargeting_Human_0831	1	0.36132	0.36111	0.999997	541	0	-0.25781	0.63868	0.63985	0.935491	1321	0	-0.25781
NonTargeting_Human_0030	1	0.36239	0.36218	0.999997	542	0	-0.181	0.63761	0.63883	0.935491	1320	0	-0.181
SRP19	15	0.36283	0.66499	0.999997	543	5	-0.30674	0.017695	0.085826	0.699189	129	5	-0.30674
NonTargeting_Human_0812	1	0.36304	0.36288	0.999997	544	0	-0.25806	0.63696	0.63813	0.935491	1317	0	-0.25806
CEP120	15	0.36395	0.66591	0.999997	545	5	-0.095177	0.81707	0.93977	0.999997	1521	3	-0.095177
NonTargeting_Human_0771	1	0.36485	0.36464	0.999997	546	0	-0.38367	0.63515	0.63638	0.934817	1315	0	-0.38367
NonTargeting_Human_0981	1	0.36567	0.36556	0.999997	547	0	-0.33434	0.63433	0.63548	0.934817	1314	0	-0.33434
ATXN7L3	15	0.36647	0.66813	0.999997	548	5	0.21443	0.024355	0.11156	0.70065	152	8	0.21443
NonTargeting_Human_0598	1	0.36698	0.36687	0.999997	549	0	-0.21219	0.63302	0.63428	0.934469	1313	0	-0.21219
NonTargeting_Human_0661	1	0.36723	0.36714	0.999997	550	0	-0.17871	0.63277	0.63406	0.934469	1312	0	-0.17871
NonTargeting_Human_0901	1	0.36895	0.36896	0.999997	551	0	-0.32356	0.63105	0.63228	0.933486	1310	0	-0.32356
RAB23	15	0.36896	0.67014	0.999997	552	4	-0.086889	0.35415	0.66639	0.947501	903	4	-0.086889
AHSP	15	0.36993	0.67094	0.999997	553	3	0.27561	0.068786	0.24238	0.77868	277	8	0.27561
NonTargeting_Human_0940	1	0.3701	0.37	0.999997	554	0	-0.23084	0.6299	0.63103	0.932435	1307	0	-0.23084
MKL1	15	0.37011	0.67104	0.999997	555	5	0.01487	0.14909	0.40365	0.847531	463	5	0.01487
CCDC43	15	0.37102	0.6718	0.999997	556	5	0.49655	0.0014919	0.010712	0.36072	51	9	0.49655
NonTargeting_Human_0082	1	0.37248	0.3724	0.999997	557	0	-0.14096	0.62752	0.62844	0.92966	1305	0	-0.14096
NonTargeting_Human_0728	1	0.37256	0.37249	0.999997	558	0	-0.14654	0.62744	0.62835	0.92966	1304	0	-0.14654
NonTargeting_Human_0628	1	0.37305	0.37304	0.999997	559	0	-0.1334	0.62695	0.62786	0.92966	1303	0	-0.1334
NonTargeting_Human_0266	1	0.37354	0.37353	0.999997	560	0	-0.17161	0.62646	0.62737	0.92966	1302	0	-0.17161
NonTargeting_Human_0211	1	0.37404	0.37408	0.999997	561	0	-0.11278	0.62596	0.62686	0.92966	1301	0	-0.11278
NonTargeting_Human_0530	1	0.37461	0.37471	0.999997	562	0	-0.10754	0.62539	0.62623	0.92966	1300	0	-0.10754
KAT7	15	0.37562	0.67575	0.999997	563	3	0.48754	0.0077918	0.04499	0.605757	80	9	0.48754
NonTargeting_Human_0974	1	0.37592	0.37602	0.999997	564	0	-0.32338	0.62408	0.62491	0.92966	1298	0	-0.32338
PDRG1	15	0.37825	0.67788	0.999997	565	5	-0.25593	0.13436	0.37715	0.833387	432	4	-0.25593
ZNF213	15	0.37887	0.67838	0.999997	566	4	-0.090528	0.63034	0.85913	0.999997	1309	3	-0.090528
TSPYL4	15	0.38022	0.6795	0.999997	567	3	0.28946	0.040451	0.16366	0.726	201	8	0.28946
NonTargeting_Human_0856	1	0.38043	0.38057	0.999997	568	0	-0.20575	0.61957	0.6201	0.928032	1294	0	-0.20575
NonTargeting_Human_0791	1	0.38052	0.38064	0.999997	569	0	-0.20402	0.61948	0.62005	0.928032	1293	0	-0.20402
NonTargeting_Human_0207	1	0.3815	0.38184	0.999997	570	0	-0.16886	0.6185	0.61913	0.928032	1292	0	-0.16886
NonTargeting_Human_0845	1	0.38298	0.38325	0.999997	571	0	-0.21027	0.61702	0.61775	0.927683	1290	0	-0.21027
NonTargeting_Human_0949	1	0.38322	0.38353	0.999997	572	0	-0.30892	0.61678	0.61756	0.927683	1289	0	-0.30892
GTF2H2	15	0.38331	0.68203	0.999997	573	5	-0.032278	0.021319	0.10009	0.70065	141	5	-0.032278
NonTargeting_Human_0997	1	0.38388	0.38419	0.999997	574	0	-0.2813	0.61612	0.61696	0.927683	1288	0	-0.2813
NonTargeting_Human_0800	1	0.38413	0.38441	0.999997	575	0	-0.20464	0.61587	0.61668	0.927683	1287	0	-0.20464
INSR	15	0.38609	0.68448	0.999997	576	5	-0.083241	0.29871	0.60553	0.919586	794	5	-0.083241
NonTargeting_Human_0655	1	0.38831	0.38871	0.999997	577	0	-0.19522	0.61169	0.61224	0.924957	1283	0	-0.19522
NonTargeting_Human_0805	1	0.38987	0.39014	0.999997	578	0	-0.11621	0.61013	0.61086	0.924476	1280	0	-0.11621
NonTargeting_Human_0008	1	0.38995	0.39026	0.999997	579	0	-0.12963	0.61005	0.61081	0.924476	1279	0	-0.12963
NonTargeting_Human_0590	1	0.39118	0.39154	0.999997	580	0	-0.20372	0.60882	0.60954	0.92408	1278	0	-0.20372
WDR18	15	0.39318	0.69066	0.999997	581	5	-0.055901	0.74122	0.91018	0.999997	1436	1	-0.055901
RPUSD4	15	0.39544	0.69268	0.999997	582	5	-0.078913	0.14485	0.39603	0.84159	456	2	-0.078913
NonTargeting_Human_0539	1	0.39561	0.39583	0.999997	583	0	-0.22472	0.60439	0.60517	0.919586	1275	0	-0.22472
NonTargeting_Human_0288	1	0.39569	0.39592	0.999997	584	0	-0.10391	0.60431	0.60507	0.919586	1274	0	-0.10391
NonTargeting_Human_0680	1	0.39758	0.39779	0.999997	585	0	-0.21009	0.60242	0.60305	0.919586	1272	0	-0.21009
NonTargeting_Human_0889	1	0.39766	0.39785	0.999997	586	0	-0.16664	0.60234	0.60296	0.919586	1271	0	-0.16664
DAP3	15	0.39855	0.69524	0.999997	587	5	-0.35288	0.048693	0.18715	0.733848	230	5	-0.35288
NonTargeting_Human_0498	1	0.39914	0.39926	0.999997	588	0	-0.13723	0.60086	0.60151	0.91906	1270	0	-0.13723
NonTargeting_Human_0612	1	0.39996	0.40005	0.999997	589	0	-0.17465	0.60004	0.60059	0.918453	1269	0	-0.17465
ZNF143	15	0.40151	0.69757	0.999997	590	4	0.25209	0.13609	0.38005	0.834878	435	7	0.25209
NonTargeting_Human_0615	1	0.40234	0.40241	0.999997	591	0	-0.12401	0.59766	0.59806	0.916188	1267	0	-0.12401
NonTargeting_Human_0768	1	0.40242	0.40247	0.999997	592	0	-0.16388	0.59758	0.59797	0.916188	1266	0	-0.16388
KLHL20	15	0.40256	0.69851	0.999997	593	2	0.19393	0.24799	0.54667	0.90302	677	6	0.19393
NonTargeting_Human_0795	1	0.40283	0.40279	0.999997	594	0	-0.16211	0.59717	0.59755	0.916188	1265	0	-0.16211
NonTargeting_Human_0595	1	0.40406	0.40387	0.999997	595	0	-0.10255	0.59594	0.59627	0.916188	1264	0	-0.10255
NonTargeting_Human_0786	1	0.40529	0.40519	0.999997	596	0	-0.19721	0.59471	0.5951	0.916107	1263	0	-0.19721
NonTargeting_Human_0334	1	0.40603	0.40601	0.999997	597	0	-0.12056	0.59397	0.59419	0.915872	1262	0	-0.12056
STARD4	15	0.40619	0.70147	0.999997	598	4	0.087547	0.61113	0.85035	0.999997	1282	4	0.087547
NonTargeting_Human_0927	1	0.40669	0.40671	0.999997	599	0	-0.13835	0.59331	0.59364	0.915833	1261	0	-0.13835
NonTargeting_Human_0408	1	0.40783	0.40798	0.999997	600	0	-0.17287	0.59217	0.59252	0.914912	1260	0	-0.17287
NonTargeting_Human_0878	1	0.40882	0.40895	0.999997	601	0	-0.1589	0.59118	0.5916	0.914286	1257	0	-0.1589
NonTargeting_Human_0277	1	0.40947	0.40966	0.999997	602	0	-0.089681	0.59053	0.59096	0.914114	1256	0	-0.089681
NonTargeting_Human_0580	1	0.4098	0.41	0.999997	603	0	-0.13601	0.5902	0.59068	0.914114	1255	0	-0.13601
NonTargeting_Human_0809	1	0.41103	0.41119	0.999997	604	0	-0.16755	0.58897	0.58938	0.913813	1254	0	-0.16755
NonTargeting_Human_0057	1	0.41128	0.4114	0.999997	605	0	-0.1296	0.58872	0.58911	0.913813	1253	0	-0.1296
FUNDC2	15	0.41238	0.70675	0.999997	606	3	0.27267	0.045419	0.17811	0.726	220	8	0.27267
NonTargeting_Human_0689	1	0.41276	0.41279	0.999997	607	0	-0.14805	0.58724	0.58768	0.913813	1252	0	-0.14805
NonTargeting_Human_0726	1	0.41374	0.41383	0.999997	608	0	-0.10975	0.58626	0.58672	0.913193	1251	0	-0.10975
NonTargeting_Human_0466	1	0.41382	0.41388	0.999997	609	0	-0.19645	0.58618	0.5866	0.913193	1250	0	-0.19645
NonTargeting_Human_0400	1	0.41423	0.41429	0.999997	610	0	-0.11305	0.58577	0.5862	0.913193	1249	0	-0.11305
NonTargeting_Human_0816	1	0.41448	0.41457	0.999997	611	0	-0.080178	0.58552	0.58593	0.913193	1248	0	-0.080178
NonTargeting_Human_0729	1	0.41514	0.41521	0.999997	612	0	-0.10228	0.58486	0.5852	0.913193	1247	0	-0.10228
NonTargeting_Human_0173	1	0.41596	0.41606	0.999997	613	0	-0.12634	0.58404	0.5844	0.913193	1246	0	-0.12634
NonTargeting_Human_0884	1	0.41776	0.41796	0.999997	614	0	-0.11616	0.58224	0.58268	0.913193	1244	0	-0.11616
NonTargeting_Human_0347	1	0.4185	0.41871	0.999997	615	0	-0.099484	0.5815	0.58193	0.913193	1243	0	-0.099484
NonTargeting_Human_0740	1	0.41866	0.41883	0.999997	616	0	-0.15971	0.58134	0.58176	0.913193	1242	0	-0.15971
NonTargeting_Human_0846	1	0.41907	0.41933	0.999997	617	0	-0.069199	0.58093	0.5814	0.913193	1241	0	-0.069199
MID1	15	0.41922	0.71255	0.999997	618	5	-0.017051	0.12783	0.36484	0.831058	410	7	-0.017051
NonTargeting_Human_0116	1	0.41932	0.41957	0.999997	619	0	-0.078198	0.58068	0.58111	0.913193	1240	0	-0.078198
NonTargeting_Human_0477	1	0.42047	0.42065	0.999997	620	0	-0.10788	0.57953	0.57998	0.913193	1239	0	-0.10788
ORMDL1	15	0.42204	0.7149	0.999997	621	5	0.056251	0.31831	0.62698	0.92966	826	6	0.056251
DNAJC4	15	0.42284	0.71553	0.999997	622	3	0.17532	0.00073534	0.0058156	0.236818	43	7	0.17532
WDR55	15	0.4229	0.71559	0.999997	623	5	-0.065201	0.19668	0.48368	0.881963	583	4	-0.065201
NonTargeting_Human_0958	1	0.42293	0.42297	0.999997	624	0	-0.055106	0.57707	0.57724	0.913193	1237	0	-0.055106
NonTargeting_Human_0931	1	0.42326	0.42325	0.999997	625	0	-0.094168	0.57674	0.57688	0.913193	1236	0	-0.094168
S100A10	15	0.42329	0.71596	0.999997	626	4	0.06272	0.20697	0.49674	0.881963	600	4	0.06272
NonTargeting_Human_0506	1	0.4235	0.42349	0.999997	627	0	-0.15404	0.5765	0.57667	0.913193	1235	0	-0.15404
NonTargeting_Human_0122	1	0.424	0.42399	0.999997	628	0	-0.054007	0.576	0.5761	0.913193	1234	0	-0.054007
SYTL3	15	0.42542	0.71765	0.999997	629	3	0.33194	0.01797	0.086935	0.699557	131	9	0.33194
SPINT1	15	0.42572	0.71791	0.999997	630	2	0.17273	0.21004	0.50058	0.881963	609	6	0.17273
NonTargeting_Human_0345	1	0.42621	0.42608	0.999997	631	0	-0.10615	0.57379	0.57393	0.911938	1232	0	-0.10615
NonTargeting_Human_0076	1	0.42629	0.42615	0.999997	632	0	-0.086201	0.57371	0.57385	0.911938	1231	0	-0.086201
GPN2	15	0.42755	0.71925	0.999997	633	4	-0.021731	0.26355	0.56496	0.909598	725	3	-0.021731
NonTargeting_Human_0693	1	0.42826	0.42802	0.999997	634	0	-0.084163	0.57174	0.57186	0.910293	1229	0	-0.084163
SPDYE2	15	0.42829	0.71989	0.999997	635	5	-0.028318	0.81564	0.93938	0.999997	1520	2	-0.028318
NonTargeting_Human_0886	1	0.42925	0.42899	0.999997	636	0	-0.13737	0.57075	0.5709	0.909598	1228	0	-0.13737
ISG15	15	0.43056	0.72175	0.999997	637	5	0.090998	0.30252	0.60943	0.92408	799	6	0.090998
NonTargeting_Human_0124	1	0.43187	0.43161	0.999997	638	0	-0.088711	0.56813	0.56825	0.909598	1226	0	-0.088711
NonTargeting_Human_0613	1	0.4322	0.43195	0.999997	639	0	-0.1408	0.5678	0.56792	0.909598	1224	0	-0.1408
DCAKD	15	0.43309	0.72398	0.999997	640	3	0.075606	0.28147	0.58573	0.913193	763	5	0.075606
NonTargeting_Human_0095	1	0.43335	0.4331	0.999997	641	0	-0.071796	0.56665	0.56677	0.909598	1223	0	-0.071796
NonTargeting_Human_0003	1	0.43343	0.43316	0.999997	642	0	-0.12736	0.56657	0.56665	0.909598	1222	0	-0.12736
ARHGEF35	15	0.43373	0.72451	0.999997	643	2	0.099877	0.026254	0.11876	0.704966	161	7	0.099877
NonTargeting_Human_0299	1	0.43441	0.43419	0.999997	644	0	-0.11948	0.56559	0.56565	0.909598	1219	0	-0.11948
NonTargeting_Human_0276	1	0.43548	0.43531	0.999997	645	0	-0.076928	0.56452	0.56464	0.909598	1218	0	-0.076928
NonTargeting_Human_0387	1	0.43597	0.43574	0.999997	646	0	-0.097185	0.56403	0.5641	0.909598	1217	0	-0.097185
KAT8	15	0.43658	0.72677	0.999997	647	5	-0.11257	0.7142	0.8977	0.999997	1411	3	-0.11257
NonTargeting_Human_0342	1	0.43934	0.4391	0.999997	648	0	-0.077703	0.56066	0.56042	0.908604	1213	0	-0.077703
KBTBD12	14	0.44064	0.72555	0.999997	649	3	0.48396	0.004915	0.02849	0.542241	69	9	0.48396
NonTargeting_Human_0969	1	0.44147	0.44117	0.999997	650	0	-0.086611	0.55853	0.55836	0.907788	1211	0	-0.086611
NonTargeting_Human_0920	1	0.44196	0.44165	0.999997	651	0	-0.087521	0.55804	0.55785	0.907788	1210	0	-0.087521
NonTargeting_Human_0788	1	0.44245	0.44219	0.999997	652	0	-0.074044	0.55755	0.55739	0.907788	1208	0	-0.074044
DPY30	15	0.44371	0.7324	0.999997	653	2	0.21779	0.074475	0.25655	0.77868	290	7	0.21779
hsa-mir-6515	13	0.44508	0.71826	0.999997	654	4	0.40033	0.059701	0.20997	0.750979	254	7	0.40033
ATP5F1	15	0.44532	0.73351	0.999997	655	5	0.064086	0.36649	0.67965	0.950831	927	4	0.064086
NonTargeting_Human_0622	1	0.44532	0.44516	0.999997	656	0	-0.0743	0.55468	0.55428	0.905363	1206	0	-0.0743
NonTargeting_Human_0971	1	0.44672	0.44659	0.999997	657	0	-0.075567	0.55328	0.55288	0.904129	1205	0	-0.075567
NonTargeting_Human_0162	1	0.44729	0.44712	0.999997	658	0	-0.073087	0.55271	0.55233	0.904129	1203	0	-0.073087
SCYL1	15	0.44844	0.73603	0.999997	659	5	0.077622	0.18478	0.46516	0.878413	553	6	0.077622
NonTargeting_Human_0967	1	0.44992	0.44966	0.999997	660	0	-0.08653	0.55008	0.54966	0.904129	1201	0	-0.08653
NonTargeting_Human_0811	1	0.45041	0.45009	0.999997	661	0	-0.089781	0.54959	0.54911	0.904129	1200	0	-0.089781
NonTargeting_Human_0167	1	0.45098	0.45063	0.999997	662	0	-0.066114	0.54902	0.54851	0.904129	1199	0	-0.066114
C2CD4A	15	0.45156	0.73865	0.999997	663	3	0.11883	0.26816	0.57036	0.909598	737	6	0.11883
EIF3F	15	0.45173	0.73875	0.999997	664	4	0.00028012	0.046056	0.17982	0.726	223	6	0.00028012
NonTargeting_Human_0465	1	0.4523	0.45203	0.999997	665	0	-0.062186	0.5477	0.54718	0.90302	1198	0	-0.062186
NonTargeting_Human_0459	1	0.45254	0.45226	0.999997	666	0	-0.063879	0.54746	0.54701	0.90302	1197	0	-0.063879
NonTargeting_Human_0019	1	0.45271	0.45246	0.999997	667	0	-0.051388	0.54729	0.54685	0.90302	1196	0	-0.051388
AMTN	15	0.45366	0.74022	0.999997	668	3	0.11825	0.3374	0.64792	0.938387	870	6	0.11825
NonTargeting_Human_0204	1	0.45394	0.45361	0.999997	669	0	-0.061733	0.54606	0.54571	0.90302	1195	0	-0.061733
NonTargeting_Human_0053	1	0.45484	0.45466	0.999997	670	0	-0.054802	0.54516	0.54462	0.90302	1194	0	-0.054802
NonTargeting_Human_0071	1	0.45574	0.45564	0.999997	671	0	-0.0503	0.54426	0.5436	0.902224	1191	0	-0.0503
NonTargeting_Human_0184	1	0.45615	0.45601	0.999997	672	0	-0.076978	0.54385	0.54316	0.902224	1190	0	-0.076978
NonTargeting_Human_0317	1	0.45664	0.45647	0.999997	673	0	-0.046072	0.54336	0.54269	0.902224	1189	0	-0.046072
NonTargeting_Human_0382	1	0.45788	0.45761	0.999997	674	0	-0.048777	0.54212	0.54143	0.901183	1188	0	-0.048777
NonTargeting_Human_0066	1	0.45812	0.45777	0.999997	675	0	-0.043815	0.54188	0.54118	0.901183	1187	0	-0.043815
NonTargeting_Human_0416	1	0.45853	0.45823	0.999997	676	0	-0.047138	0.54147	0.54079	0.901183	1185	0	-0.047138
SLC26A4	15	0.45944	0.74486	0.999997	677	4	-0.08664	0.1303	0.36966	0.831058	419	5	-0.08664
NonTargeting_Human_0154	1	0.46017	0.45996	0.999997	678	0	-0.060841	0.53983	0.53906	0.899806	1184	0	-0.060841
NonTargeting_Human_0584	1	0.46386	0.46389	0.999997	679	0	-0.024573	0.53614	0.53539	0.895378	1180	0	-0.024573
WDHD1	15	0.46441	0.74873	0.999997	680	2	0.47315	0.013207	0.067506	0.668507	102	9	0.47315
CEBPZ	14	0.46446	0.74599	0.999997	681	4	-0.30777	0.87564	0.95733	0.999997	1585	2	-0.30777
PPIAL4A	15	0.46612	0.74994	0.999997	682	3	0.048888	0.54508	0.81148	0.999997	1193	5	0.048888
NonTargeting_Human_0877	1	0.46665	0.46643	0.999997	683	0	-0.03895	0.53335	0.53263	0.893323	1179	0	-0.03895
SLC38A5	15	0.46713	0.75079	0.999997	684	4	-0.095551	0.97519	0.98982	0.999997	1674	1	-0.095551
TBX1	15	0.46749	0.75112	0.999997	685	5	0.24985	0.054444	0.20341	0.746243	245	8	0.24985
NonTargeting_Human_0480	1	0.46805	0.4678	0.999997	686	0	-0.025297	0.53195	0.53142	0.893004	1178	0	-0.025297
BRICD5	15	0.46836	0.75192	0.999997	687	4	0.087197	0.10446	0.32027	0.823061	353	6	0.087197
MCCC2	15	0.46912	0.75246	0.999997	688	5	-0.054841	0.90664	0.97055	0.999997	1617	3	-0.054841
NonTargeting_Human_0158	1	0.46952	0.46919	0.999997	689	0	-0.030331	0.53048	0.53008	0.891607	1175	0	-0.030331
CPSF2	15	0.47028	0.75335	0.999997	690	3	0.18251	0.21439	0.50608	0.881963	620	6	0.18251
C19orf57	15	0.47082	0.75371	0.999997	691	5	0.20748	0.057031	0.21065	0.750979	249	8	0.20748
NonTargeting_Human_0616	1	0.47199	0.47181	0.999997	692	0	-0.042764	0.52801	0.52744	0.888019	1173	0	-0.042764
WDR13	15	0.47223	0.75481	0.999997	693	5	-0.1716	0.99952	0.99956	0.999997	1731	0	-0.1716
NUDT21	15	0.47226	0.75484	0.999997	694	4	-0.045101	0.8341	0.94509	0.999997	1533	3	-0.045101
NonTargeting_Human_0912	1	0.47313	0.47294	0.999997	695	0	-0.032605	0.52687	0.52651	0.88732	1172	0	-0.032605
NonTargeting_Human_0412	1	0.47346	0.47323	0.999997	696	0	-0.022644	0.52654	0.52624	0.88732	1171	0	-0.022644
HTRA2	15	0.47364	0.75592	0.999997	697	3	0.056559	0.72608	0.90323	0.999997	1421	4	0.056559
NonTargeting_Human_0153	1	0.47395	0.47376	0.999997	698	0	-0.019956	0.52605	0.52577	0.88732	1170	0	-0.019956
NonTargeting_Human_0048	1	0.47445	0.47428	0.999997	699	0	-0.030948	0.52555	0.5253	0.88732	1169	0	-0.030948
NonTargeting_Human_0440	1	0.47461	0.47448	0.999997	700	0	-0.036837	0.52539	0.52515	0.88732	1168	0	-0.036837
HIST2H3A	15	0.47562	0.75757	0.999997	701	5	-0.13965	0.92063	0.97482	0.999997	1627	2	-0.13965
TAF10	15	0.47675	0.75832	0.999997	702	5	0.089804	0.62149	0.85521	0.999997	1295	4	0.089804
NonTargeting_Human_0108	1	0.47724	0.47705	0.999997	703	0	-0.022289	0.52276	0.5225	0.88732	1167	0	-0.022289
NUDT17	15	0.47832	0.75959	0.999997	704	1	0.03571	0.34088	0.65173	0.940517	878	5	0.03571
NonTargeting_Human_0040	1	0.47896	0.47869	0.999997	705	0	-0.024261	0.52104	0.52063	0.886798	1165	0	-0.024261
NonTargeting_Human_0780	1	0.47945	0.47919	0.999997	706	0	-0.029023	0.52055	0.5201	0.886746	1164	0	-0.029023
NonTargeting_Human_0586	1	0.47953	0.4793	0.999997	707	0	-0.018429	0.52047	0.52002	0.886746	1163	0	-0.018429
NonTargeting_Human_0298	1	0.48052	0.48021	0.999997	708	0	-0.023118	0.51948	0.51899	0.886583	1162	0	-0.023118
NonTargeting_Human_0794	1	0.48084	0.48048	0.999997	709	0	-0.023829	0.51916	0.51864	0.886583	1161	0	-0.023829
NonTargeting_Human_0859	1	0.48101	0.48062	0.999997	710	0	-0.018041	0.51899	0.51848	0.886583	1159	0	-0.018041
NonTargeting_Human_0083	1	0.48257	0.48224	0.999997	711	0	-0.013393	0.51743	0.51697	0.885727	1157	0	-0.013393
GSK3B	15	0.48352	0.76367	0.999997	712	5	0.13505	0.50151	0.78087	0.999997	1132	5	0.13505
FAM156A	15	0.48465	0.76454	0.999997	713	5	0.1623	0.024152	0.11066	0.70065	148	6	0.1623
NonTargeting_Human_0991	1	0.4847	0.48452	0.999997	714	0	-0.0086952	0.5153	0.51491	0.883065	1156	0	-0.0086952
NonTargeting_Human_0677	1	0.48519	0.48504	0.999997	715	0	-0.013534	0.51481	0.51436	0.882979	1155	0	-0.013534
METAP1	15	0.48519	0.765	0.999997	716	4	-0.044785	0.26301	0.5643	0.909598	722	1	-0.044785
IBA57	15	0.4858	0.76543	0.999997	717	4	0.21177	0.070716	0.24716	0.77868	283	7	0.21177
NonTargeting_Human_0202	1	0.4861	0.48588	0.999997	718	0	-0.010786	0.5139	0.51355	0.882835	1154	0	-0.010786
NonTargeting_Human_0645	1	0.48692	0.4867	0.999997	719	0	-0.0067913	0.51308	0.51274	0.882799	1153	0	-0.0067913
BAGE2	15	0.48775	0.76684	0.999997	720	5	0.032439	0.57924	0.83411	0.999997	1238	5	0.032439
NonTargeting_Human_0789	1	0.48798	0.48784	0.999997	721	0	-0.009475	0.51202	0.51175	0.881963	1151	0	-0.009475
NonTargeting_Human_0135	1	0.48806	0.48789	0.999997	722	0	-0.0078767	0.51194	0.51166	0.881963	1150	0	-0.0078767
NonTargeting_Human_0233	1	0.48823	0.48806	0.999997	723	0	-0.0068452	0.51177	0.51152	0.881963	1149	0	-0.0068452
NonTargeting_Human_0407	1	0.48831	0.48814	0.999997	724	0	-0.0084402	0.51169	0.51145	0.881963	1148	0	-0.0084402
NonTargeting_Human_0038	1	0.4888	0.48866	0.999997	725	0	-0.0067402	0.5112	0.51094	0.881963	1147	0	-0.0067402
NonTargeting_Human_0547	1	0.48897	0.48877	0.999997	726	0	-0.0072857	0.51103	0.51074	0.881963	1146	0	-0.0072857
NonTargeting_Human_0814	1	0.48905	0.48884	0.999997	727	0	-0.0068503	0.51095	0.51066	0.881963	1145	0	-0.0068503
NonTargeting_Human_0879	1	0.48938	0.48908	0.999997	728	0	-0.0055671	0.51062	0.51036	0.881963	1144	0	-0.0055671
NonTargeting_Human_0823	1	0.4897	0.4894	0.999997	729	0	-0.0047451	0.5103	0.51001	0.881963	1143	0	-0.0047451
NonTargeting_Human_0707	1	0.49094	0.49072	0.999997	730	0	-0.0028184	0.50906	0.50881	0.881963	1142	0	-0.0028184
NonTargeting_Human_0214	1	0.49208	0.49177	0.999997	731	0	-0.00048199	0.50792	0.5076	0.881963	1139	0	-0.00048199
TFAM	15	0.49253	0.7708	0.999997	732	5	-0.17479	0.46682	0.75593	0.996716	1078	5	-0.17479
RPS8	15	0.49288	0.77101	0.999997	733	2	0.65464	0.011063	0.059369	0.657551	92	8	0.65464
PDE1A	15	0.49338	0.77143	0.999997	734	5	-0.16678	0.64334	0.86536	0.999997	1326	3	-0.16678
NonTargeting_Human_0315	1	0.49438	0.49406	0.999997	735	0	0.0029608	0.50562	0.50532	0.881963	1138	0	0.0029608
NonTargeting_Human_0631	1	0.49463	0.49437	0.999997	736	0	0.0029093	0.50537	0.50501	0.881963	1137	0	0.0029093
NonTargeting_Human_0587	1	0.49528	0.495	0.999997	737	0	0.0025563	0.50472	0.50431	0.881963	1136	0	0.0025563
ATP5O	15	0.49534	0.77304	0.999997	738	5	-0.040617	0.7509	0.91483	0.999997	1445	3	-0.040617
MYOZ3	15	0.49663	0.77391	0.999997	739	3	-0.15141	0.82344	0.94178	0.999997	1524	3	-0.15141
SOCS1	15	0.49747	0.77454	0.999997	740	3	0.02618	0.31705	0.62574	0.92966	824	6	0.02618
NonTargeting_Human_0372	1	0.49807	0.49774	0.999997	741	0	0.0072927	0.50193	0.50175	0.881963	1134	0	0.0072927
NonTargeting_Human_0804	1	0.49824	0.49785	0.999997	742	0	0.0087294	0.50176	0.50154	0.881963	1133	0	0.0087294
S100A14	15	0.49827	0.77527	0.999997	743	4	0.095261	0.26687	0.56887	0.909598	734	5	0.095261
LSM7	15	0.49843	0.77533	0.999997	744	5	-0.20719	0.67099	0.87795	0.999997	1369	4	-0.20719
NonTargeting_Human_0294	1	0.49881	0.4985	0.999997	745	0	0.011023	0.50119	0.501	0.881963	1130	0	0.011023
SYS1	15	0.49899	0.77572	0.999997	746	5	-0.25718	0.83812	0.9462	0.999997	1542	2	-0.25718
CIAPIN1	15	0.50123	0.77731	0.999997	747	5	0.14714	0.019405	0.092702	0.70065	133	5	0.14714
NonTargeting_Human_0251	1	0.50406	0.50374	0.999997	748	0	0.01148	0.49594	0.4957	0.881963	1128	0	0.01148
NonTargeting_Human_0074	1	0.50463	0.50423	0.999997	749	0	0.016462	0.49537	0.4951	0.881963	1127	0	0.016462
NonTargeting_Human_0718	1	0.50521	0.50487	0.999997	750	0	0.018411	0.49479	0.49453	0.881963	1126	0	0.018411
NonTargeting_Human_0731	1	0.50537	0.50501	0.999997	751	0	0.022004	0.49463	0.49437	0.881963	1125	0	0.022004
NonTargeting_Human_0874	1	0.50554	0.50522	0.999997	752	0	0.019463	0.49446	0.49418	0.881963	1124	0	0.019463
NonTargeting_Human_0691	1	0.50562	0.50532	0.999997	753	0	0.016391	0.49438	0.49406	0.881963	1123	0	0.016391
ANKRD35	15	0.50584	0.78098	0.999997	754	4	-0.054508	0.43854	0.73563	0.986487	1037	5	-0.054508
NonTargeting_Human_0999	1	0.50611	0.50577	0.999997	755	0	0.019609	0.49389	0.49359	0.881963	1122	0	0.019609
NonTargeting_Human_0283	1	0.50685	0.50651	0.999997	756	0	0.014512	0.49315	0.49281	0.881963	1121	0	0.014512
NonTargeting_Human_0396	1	0.50701	0.50664	0.999997	757	0	0.014326	0.49299	0.49272	0.881963	1120	0	0.014326
ACTR6	15	0.50705	0.78184	0.999997	758	3	-0.12371	0.45085	0.74451	0.991051	1056	3	-0.12371
NonTargeting_Human_0385	1	0.50792	0.5076	0.999997	759	0	0.0242	0.49208	0.49177	0.881963	1118	0	0.0242
NonTargeting_Human_0052	1	0.50882	0.50854	0.999997	760	0	0.022459	0.49118	0.49092	0.881963	1117	0	0.022459
NonTargeting_Human_0420	1	0.50956	0.50927	0.999997	761	0	0.031215	0.49044	0.49016	0.881963	1116	0	0.031215
NonTargeting_Human_0010	1	0.50989	0.50958	0.999997	762	0	0.021778	0.49011	0.48975	0.881963	1115	0	0.021778
NonTargeting_Human_0753	1	0.5103	0.51001	0.999997	763	0	0.029056	0.4897	0.4894	0.881963	1114	0	0.029056
PON1	15	0.51039	0.78422	0.999997	764	4	-0.1779	0.016999	0.082903	0.698662	125	6	-0.1779
YME1L1	15	0.51103	0.78473	0.999997	765	5	-0.19434	0.9967	0.9966	0.999997	1709	1	-0.19434
NonTargeting_Human_0349	1	0.5121	0.5118	0.999997	766	0	0.027137	0.4879	0.48777	0.881963	1113	0	0.027137
NonTargeting_Human_0570	1	0.51243	0.5121	0.999997	767	0	0.030021	0.48757	0.48747	0.881963	1111	0	0.030021
NonTargeting_Human_0605	1	0.51251	0.51217	0.999997	768	0	0.030414	0.48749	0.4874	0.881963	1110	0	0.030414
NonTargeting_Human_0549	1	0.51259	0.51222	0.999997	769	0	0.038361	0.48741	0.48728	0.881963	1109	0	0.038361
NonTargeting_Human_0571	1	0.51267	0.51232	0.999997	770	0	0.039956	0.48733	0.48715	0.881963	1108	0	0.039956
NonTargeting_Human_0296	1	0.51349	0.51317	0.999997	771	0	0.026032	0.48651	0.48625	0.881963	1105	0	0.026032
PRDM8	15	0.5141	0.7871	0.999997	772	5	-0.028371	0.8111	0.93799	0.999997	1514	3	-0.028371
NonTargeting_Human_0322	1	0.51432	0.51397	0.999997	773	0	0.033941	0.48568	0.4855	0.881963	1104	0	0.033941
NonTargeting_Human_0448	1	0.51497	0.51455	0.999997	774	0	0.031688	0.48503	0.48489	0.881963	1102	0	0.031688
BID	15	0.51577	0.78832	0.999997	775	5	0.10727	0.39003	0.69847	0.96429	968	5	0.10727
NonTargeting_Human_0336	1	0.51604	0.51562	0.999997	776	0	0.052749	0.48396	0.48365	0.881963	1100	0	0.052749
NonTargeting_Human_0836	1	0.51661	0.5162	0.999997	777	0	0.055976	0.48339	0.48304	0.881963	1099	0	0.055976
NonTargeting_Human_0934	1	0.51874	0.51829	0.999997	778	0	0.049823	0.48126	0.48085	0.881963	1097	0	0.049823
RALB	15	0.52018	0.79165	0.999997	779	4	0.09495	0.11094	0.33291	0.825315	371	4	0.09495
NonTargeting_Human_0630	1	0.52121	0.52081	0.999997	780	0	0.035452	0.47879	0.47856	0.881963	1094	0	0.035452
NonTargeting_Human_0199	1	0.52203	0.52175	0.999997	781	0	0.050446	0.47797	0.47776	0.881963	1093	0	0.050446
NonTargeting_Human_0647	1	0.52227	0.52198	0.999997	782	0	0.048131	0.47773	0.47753	0.881963	1092	0	0.048131
NonTargeting_Human_0815	1	0.52268	0.52242	0.999997	783	0	0.062224	0.47732	0.47713	0.881963	1090	0	0.062224
NELFB	15	0.52333	0.79398	0.999997	784	2	-0.0082365	0.36633	0.67945	0.950831	925	5	-0.0082365
NonTargeting_Human_0051	1	0.52334	0.52313	0.999997	785	0	0.042466	0.47666	0.47653	0.881963	1089	0	0.042466
NonTargeting_Human_0964	1	0.52424	0.52413	0.999997	786	0	0.073587	0.47576	0.47552	0.881963	1087	0	0.073587
NonTargeting_Human_0102	1	0.52523	0.52502	0.999997	787	0	0.043012	0.47477	0.47463	0.881963	1086	0	0.043012
NonTargeting_Human_0567	1	0.52736	0.52692	0.999997	788	0	0.04308	0.47264	0.47251	0.881963	1084	0	0.04308
NonTargeting_Human_0445	1	0.52892	0.52836	0.999997	789	0	0.069218	0.47108	0.47091	0.88094	1083	0	0.069218
COPS6	15	0.52922	0.79852	0.999997	790	4	-0.13085	0.65024	0.86865	0.999997	1338	3	-0.13085
IREB2	15	0.53006	0.7991	0.999997	791	3	0.49961	0.00093062	0.0070031	0.266573	46	10	0.49961
NonTargeting_Human_0014	1	0.53007	0.5296	0.999997	792	0	0.054908	0.46993	0.46966	0.880124	1082	0	0.054908
FDX1L	15	0.53021	0.79923	0.999997	793	5	0.071085	0.15542	0.41513	0.850984	482	4	0.071085
HIST1H2BB	15	0.5316	0.80048	0.999997	794	2	0.25606	0.057894	0.21291	0.75465	251	8	0.25606
NonTargeting_Human_0898	1	0.53179	0.53125	0.999997	795	0	0.076534	0.46821	0.46796	0.878413	1081	0	0.076534
RNF112	15	0.53214	0.80087	0.999997	796	5	0.25648	0.029859	0.13145	0.719291	171	8	0.25648
SHC1	15	0.53219	0.8009	0.999997	797	4	-0.15541	0.65483	0.87052	0.999997	1342	3	-0.15541
NonTargeting_Human_0404	1	0.53269	0.53204	0.999997	798	0	0.064765	0.46731	0.46704	0.878413	1080	0	0.064765
NonTargeting_Human_0759	1	0.53285	0.5322	0.999997	799	0	0.043015	0.46715	0.46693	0.878413	1079	0	0.043015
PGA3	15	0.5331	0.80159	0.999997	800	3	0.21067	0.054685	0.20414	0.746243	247	7	0.21067
NonTargeting_Human_0625	1	0.53441	0.53367	0.999997	801	0	0.079553	0.46559	0.46551	0.878413	1077	0	0.079553
NonTargeting_Human_0531	1	0.5363	0.53558	0.999997	802	0	0.067469	0.4637	0.4637	0.877779	1076	0	0.067469
NonTargeting_Human_0130	1	0.53778	0.53699	0.999997	803	0	0.077412	0.46222	0.4621	0.876645	1075	0	0.077412
MORC3	15	0.53783	0.80422	0.999997	804	4	0.030599	0.043985	0.17418	0.726	213	5	0.030599
NonTargeting_Human_0327	1	0.53786	0.53709	0.999997	805	0	0.061591	0.46214	0.46197	0.876645	1074	0	0.061591
NonTargeting_Human_0065	1	0.53802	0.53725	0.999997	806	0	0.048858	0.46198	0.46182	0.876645	1072	0	0.048858
NonTargeting_Human_0348	1	0.53917	0.53835	0.999997	807	0	0.063371	0.46083	0.46049	0.876645	1071	0	0.063371
GOLGA6A	15	0.5393	0.80492	0.999997	808	4	0.045197	0.14064	0.3884	0.838737	443	5	0.045197
NonTargeting_Human_0194	1	0.54081	0.54019	0.999997	809	0	0.076086	0.45919	0.45888	0.876513	1068	0	0.076086
NonTargeting_Human_0479	1	0.54237	0.54167	0.999997	810	0	0.097131	0.45763	0.45741	0.876043	1065	0	0.097131
NonTargeting_Human_0535	1	0.54319	0.54254	0.999997	811	0	0.091905	0.45681	0.45663	0.87575	1064	0	0.091905
NonTargeting_Human_0632	1	0.54409	0.54345	0.999997	812	0	0.082437	0.45591	0.45577	0.87506	1062	0	0.082437
DNAL4	15	0.54549	0.80807	0.999997	813	4	0.13165	0.31327	0.62163	0.928737	817	6	0.13165
NonTargeting_Human_0933	1	0.54696	0.5465	0.999997	814	0	0.05525	0.45304	0.45279	0.870282	1060	0	0.05525
NonTargeting_Human_0128	1	0.54729	0.54685	0.999997	815	0	0.072054	0.45271	0.45246	0.870282	1059	0	0.072054
NonTargeting_Human_0620	1	0.54787	0.54733	0.999997	816	0	0.18607	0.45213	0.4519	0.870282	1058	0	0.18607
NonTargeting_Human_0695	1	0.54861	0.54811	0.999997	817	0	0.078032	0.45139	0.45113	0.870282	1057	0	0.078032
PIGQ	15	0.54902	0.80971	0.999997	818	4	-0.10602	0.55189	0.81588	0.999997	1202	3	-0.10602
NonTargeting_Human_0681	1	0.54918	0.54869	0.999997	819	0	0.15202	0.45082	0.45043	0.870282	1055	0	0.15202
NonTargeting_Human_0637	1	0.54926	0.54878	0.999997	820	0	0.0602	0.45074	0.45035	0.870282	1054	0	0.0602
NonTargeting_Human_0267	1	0.54934	0.54887	0.999997	821	0	0.064289	0.45066	0.45027	0.870282	1053	0	0.064289
NonTargeting_Human_0783	1	0.54943	0.54892	0.999997	822	0	0.17781	0.45057	0.45023	0.870282	1052	0	0.17781
NonTargeting_Human_0001	1	0.55016	0.54972	0.999997	823	0	0.078062	0.44984	0.44957	0.870282	1050	0	0.078062
NonTargeting_Human_0389	1	0.55025	0.54979	0.999997	824	0	0.11093	0.44975	0.44949	0.870282	1049	0	0.11093
MED1	15	0.55149	0.81095	0.999997	825	2	0.2152	0.32642	0.63615	0.934817	844	6	0.2152
NonTargeting_Human_0723	1	0.55271	0.55233	0.999997	826	0	0.10904	0.44729	0.44712	0.869895	1048	0	0.10904
CLK2	15	0.55323	0.81188	0.999997	827	2	-0.032461	0.35085	0.66281	0.945867	899	5	-0.032461
NSFL1C	15	0.55341	0.81196	0.999997	828	4	-0.14926	0.7452	0.91204	0.999997	1441	4	-0.14926
NonTargeting_Human_0242	1	0.55377	0.55332	0.999997	829	0	0.064654	0.44623	0.44606	0.86976	1047	0	0.064654
NonTargeting_Human_0538	1	0.55402	0.55357	0.999997	830	0	0.26608	0.44598	0.4458	0.86976	1046	0	0.26608
NonTargeting_Human_0683	1	0.55468	0.55428	0.999997	831	0	0.11514	0.44532	0.44516	0.86976	1045	0	0.11514
NonTargeting_Human_0468	1	0.55574	0.55546	0.999997	832	0	0.075839	0.44426	0.44412	0.868881	1044	0	0.075839
SIN3B	15	0.55612	0.81325	0.999997	833	2	0.16649	0.022508	0.10451	0.70065	142	6	0.16649
NonTargeting_Human_0042	1	0.55615	0.55595	0.999997	834	0	0.099057	0.44385	0.44364	0.868881	1043	0	0.099057
METTL17	15	0.55691	0.81363	0.999997	835	4	0.27823	0.20742	0.4973	0.881963	601	6	0.27823
NonTargeting_Human_0203	1	0.55714	0.55696	0.999997	836	0	0.059951	0.44286	0.44273	0.8681	1042	0	0.059951
NonTargeting_Human_0576	1	0.55771	0.5575	0.999997	837	0	0.22506	0.44229	0.44201	0.867685	1041	0	0.22506
NonTargeting_Human_0643	1	0.55845	0.55829	0.999997	838	0	0.18559	0.44155	0.44121	0.867685	1040	0	0.18559
MARS2	15	0.55957	0.81487	0.999997	839	4	-0.063087	0.8105	0.93785	0.999997	1513	2	-0.063087
NonTargeting_Human_0359	1	0.55984	0.55965	0.999997	840	0	0.12745	0.44016	0.43984	0.867301	1038	0	0.12745
ATP6V1B1	15	0.56014	0.81512	0.999997	841	2	0.33745	0.10461	0.32053	0.823061	354	7	0.33745
ZFR	15	0.56098	0.81555	0.999997	842	4	0.19174	0.25326	0.55301	0.904129	690	5	0.19174
TMEM253	15	0.56128	0.81566	0.999997	843	2	0.589	0.00067983	0.0053972	0.236262	40	8	0.589
NonTargeting_Human_0654	1	0.56181	0.56172	0.999997	844	0	0.081404	0.43819	0.43796	0.864562	1036	0	0.081404
NonTargeting_Human_0679	1	0.56214	0.56212	0.999997	845	0	0.095601	0.43786	0.43765	0.864562	1035	0	0.095601
NonTargeting_Human_0577	1	0.56231	0.56228	0.999997	846	0	0.1206	0.43769	0.43754	0.864562	1034	0	0.1206
SSH3	15	0.56396	0.81705	0.999997	847	4	0.0091507	0.19378	0.47963	0.881963	574	5	0.0091507
NonTargeting_Human_0968	1	0.56403	0.5641	0.999997	848	0	0.08785	0.43597	0.43574	0.863105	1033	0	0.08785
NARF	15	0.56446	0.8173	0.999997	849	4	-0.092759	0.088505	0.28874	0.7989	310	5	-0.092759
NonTargeting_Human_0562	1	0.56501	0.56513	0.999997	850	0	0.17347	0.43499	0.43479	0.862199	1032	0	0.17347
NonTargeting_Human_0666	1	0.56674	0.56685	0.999997	851	0	0.11359	0.43326	0.43303	0.86065	1031	0	0.11359
NonTargeting_Human_0978	1	0.56715	0.56722	0.999997	852	0	0.24504	0.43285	0.43258	0.86065	1030	0	0.24504
NonTargeting_Human_0106	1	0.56854	0.56863	0.999997	853	0	0.077477	0.43146	0.43123	0.86065	1028	0	0.077477
CTRL	15	0.56879	0.8194	0.999997	854	4	0.10451	0.11907	0.34838	0.825315	392	5	0.10451
NonTargeting_Human_0213	1	0.57018	0.57032	0.999997	855	0	0.078284	0.42982	0.42956	0.860113	1027	0	0.078284
NonTargeting_Human_0636	1	0.57256	0.57271	0.999997	856	0	0.20396	0.42744	0.42731	0.858042	1024	0	0.20396
NonTargeting_Human_0863	1	0.57305	0.57324	0.999997	857	0	0.11183	0.42695	0.42679	0.857993	1023	0	0.11183
NonTargeting_Human_0544	1	0.57428	0.57445	0.999997	858	0	0.11286	0.42572	0.42557	0.856521	1022	0	0.11286
NonTargeting_Human_0143	1	0.57461	0.57474	0.999997	859	0	0.27534	0.42539	0.42529	0.856521	1021	0	0.27534
NonTargeting_Human_0088	1	0.5751	0.57525	0.999997	860	0	0.091401	0.4249	0.42487	0.856521	1020	0	0.091401
POLR2C	15	0.57545	0.82289	0.999997	861	3	0.042696	0.66869	0.87705	0.999997	1366	3	0.042696
NonTargeting_Human_0469	1	0.57592	0.57603	0.999997	862	0	0.077873	0.42408	0.42405	0.856413	1018	0	0.077873
NonTargeting_Human_0394	1	0.5765	0.57667	0.999997	863	0	0.095339	0.4235	0.42349	0.856413	1017	0	0.095339
NonTargeting_Human_0022	1	0.57683	0.57698	0.999997	864	0	0.11694	0.42317	0.4232	0.856413	1016	0	0.11694
SPDYE1	15	0.57698	0.82362	0.999997	865	3	0.045371	0.75775	0.91815	0.999997	1453	4	0.045371
MRPL42	15	0.57923	0.82489	0.999997	866	4	0.19129	0.23057	0.52584	0.88732	651	6	0.19129
NonTargeting_Human_0380	1	0.57986	0.58033	0.999997	867	0	0.25692	0.42014	0.42033	0.852845	1014	0	0.25692
ST6GAL1	15	0.58029	0.82544	0.999997	868	3	0.20989	0.042357	0.16934	0.726	207	7	0.20989
NonTargeting_Human_0159	1	0.58101	0.58148	0.999997	869	0	0.2134	0.41899	0.4192	0.851537	1012	0	0.2134
NonTargeting_Human_0671	1	0.58134	0.58176	0.999997	870	0	0.14582	0.41866	0.41883	0.851537	1011	0	0.14582
NonTargeting_Human_0208	1	0.58224	0.58268	0.999997	871	0	0.14741	0.41776	0.41796	0.850984	1010	0	0.14741
NonTargeting_Human_0558	1	0.58232	0.58276	0.999997	872	0	0.11413	0.41768	0.41785	0.850984	1009	0	0.11413
NonTargeting_Human_0169	1	0.5824	0.58287	0.999997	873	0	0.22982	0.4176	0.41773	0.850984	1008	0	0.22982
NonTargeting_Human_0127	1	0.58298	0.58341	0.999997	874	0	0.11709	0.41702	0.41713	0.850984	1007	0	0.11709
STOML3	15	0.58344	0.82702	0.999997	875	3	0.26664	0.12434	0.35868	0.829649	405	7	0.26664
HSD17B10	15	0.58382	0.82728	0.999997	876	3	0.00043611	0.99456	0.99528	0.999997	1702	1	0.00043611
NonTargeting_Human_0365	1	0.58404	0.5844	0.999997	877	0	0.13138	0.41596	0.41606	0.850984	1006	0	0.13138
NonTargeting_Human_0919	1	0.58445	0.58481	0.999997	878	0	0.13817	0.41555	0.41562	0.850984	1005	0	0.13817
NonTargeting_Human_0597	1	0.58462	0.58497	0.999997	879	0	0.11442	0.41538	0.41547	0.850984	1004	0	0.11442
NonTargeting_Human_0148	1	0.58651	0.58698	0.999997	880	0	0.11804	0.41349	0.41362	0.850062	1003	0	0.11804
NonTargeting_Human_0402	1	0.587	0.58744	0.999997	881	0	0.1419	0.413	0.41312	0.850037	1001	0	0.1419
NonTargeting_Human_0089	1	0.58741	0.58784	0.999997	882	0	0.095362	0.41259	0.41266	0.850037	1000	0	0.095362
NonTargeting_Human_0329	1	0.58782	0.58824	0.999997	883	0	0.14634	0.41218	0.41215	0.850022	999	0	0.14634
NonTargeting_Human_0712	1	0.5879	0.58829	0.999997	884	0	0.10762	0.4121	0.41208	0.850022	998	0	0.10762
NonTargeting_Human_0424	1	0.58872	0.58911	0.999997	885	0	0.18431	0.41128	0.4114	0.850022	996	0	0.18431
NonTargeting_Human_0005	1	0.59036	0.59078	0.999997	886	0	0.099036	0.40964	0.40982	0.84923	995	0	0.099036
NonTargeting_Human_0221	1	0.59053	0.59096	0.999997	887	0	0.23364	0.40947	0.40966	0.84923	994	0	0.23364
UBA3	15	0.59056	0.83104	0.999997	888	2	0.59835	0.020182	0.095869	0.70065	138	9	0.59835
NonTargeting_Human_0310	1	0.59151	0.59187	0.999997	889	0	0.18605	0.40849	0.40858	0.84923	993	0	0.18605
NonTargeting_Human_0734	1	0.59225	0.59264	0.999997	890	0	0.1442	0.40775	0.40792	0.84923	992	0	0.1442
NonTargeting_Human_0724	1	0.59471	0.5951	0.999997	891	0	0.26648	0.40529	0.40519	0.847647	990	0	0.26648
NonTargeting_Human_0458	1	0.59487	0.59526	0.999997	892	0	0.1523	0.40513	0.40503	0.847647	989	0	0.1523
NonTargeting_Human_0352	1	0.59586	0.59616	0.999997	893	0	0.13071	0.40414	0.40394	0.847531	988	0	0.13071
NonTargeting_Human_0293	1	0.59627	0.59661	0.999997	894	0	0.15112	0.40373	0.40363	0.847531	987	0	0.15112
NonTargeting_Human_0685	1	0.59668	0.59705	0.999997	895	0	0.34868	0.40332	0.40326	0.847531	986	0	0.34868
NonTargeting_Human_0672	1	0.59856	0.59892	0.999997	896	0	0.15579	0.40144	0.40148	0.846982	984	0	0.15579
TREM1	15	0.59931	0.83577	0.999997	897	2	0.52174	0.012129	0.063542	0.658096	98	9	0.52174
NonTargeting_Human_0742	1	0.60004	0.60059	0.999997	898	0	0.15257	0.39996	0.40005	0.84497	983	0	0.15257
NonTargeting_Human_0847	1	0.6016	0.60225	0.999997	899	0	0.14591	0.3984	0.39869	0.843121	982	0	0.14591
NonTargeting_Human_0443	1	0.60201	0.60264	0.999997	900	0	0.19595	0.39799	0.39821	0.843121	981	0	0.19595
NonTargeting_Human_0092	1	0.60242	0.60305	0.999997	901	0	0.21212	0.39758	0.39779	0.843121	980	0	0.21212
NonTargeting_Human_0388	1	0.60291	0.60362	0.999997	902	0	0.12268	0.39709	0.39725	0.843121	979	0	0.12268
NonTargeting_Human_0444	1	0.60414	0.60485	0.999997	903	0	0.12547	0.39586	0.39604	0.84159	977	0	0.12547
ABHD14B	15	0.60528	0.83891	0.999997	904	1	0.45765	0.006417	0.037922	0.597463	74	10	0.45765
FAM126A	15	0.6055	0.83903	0.999997	905	3	-0.0047249	0.11224	0.33543	0.825315	374	7	-0.0047249
NonTargeting_Human_0200	1	0.60603	0.60674	0.999997	906	0	0.15145	0.39397	0.3943	0.839916	975	0	0.15145
NonTargeting_Human_0150	1	0.60718	0.60781	0.999997	907	0	0.1261	0.39282	0.39318	0.839586	973	0	0.1261
NCAPG2	15	0.60726	0.84	0.999997	908	4	-0.085476	0.64162	0.86453	0.999997	1324	4	-0.085476
NonTargeting_Human_0487	1	0.60742	0.60806	0.999997	909	0	0.15503	0.39258	0.39297	0.839586	972	0	0.15503
NonTargeting_Human_0564	1	0.60751	0.60818	0.999997	910	0	0.13495	0.39249	0.39289	0.839586	971	0	0.13495
NonTargeting_Human_0273	1	0.60865	0.60933	0.999997	911	0	0.16566	0.39135	0.3917	0.839586	970	0	0.16566
NonTargeting_Human_0100	1	0.6089	0.60966	0.999997	912	0	0.19043	0.3911	0.39144	0.839586	969	0	0.19043
NonTargeting_Human_0955	1	0.61005	0.61081	0.999997	913	0	0.23101	0.38995	0.39026	0.839486	967	0	0.23101
NonTargeting_Human_0565	1	0.61087	0.61146	0.999997	914	0	0.1211	0.38913	0.38952	0.838935	966	0	0.1211
NonTargeting_Human_0197	1	0.61161	0.61218	0.999997	915	0	0.19432	0.38839	0.38877	0.838737	965	0	0.19432
NonTargeting_Human_0436	1	0.61292	0.61355	0.999997	916	0	0.20727	0.38708	0.38745	0.838604	964	0	0.20727
NonTargeting_Human_0435	1	0.61505	0.61573	0.999997	917	0	0.2139	0.38495	0.38523	0.835861	962	0	0.2139
TRAPPC1	15	0.61525	0.84407	0.999997	918	4	-0.032591	0.94449	0.97992	0.999997	1646	2	-0.032591
NonTargeting_Human_0987	1	0.61555	0.61631	0.999997	919	0	0.26551	0.38445	0.38473	0.835817	961	0	0.26551
NonTargeting_Human_0659	1	0.61604	0.61686	0.999997	920	0	0.19954	0.38396	0.38427	0.835817	960	0	0.19954
NonTargeting_Human_0403	1	0.61661	0.61743	0.999997	921	0	0.19982	0.38339	0.3837	0.835655	959	0	0.19982
NonTargeting_Human_0262	1	0.61669	0.6175	0.999997	922	0	0.12505	0.38331	0.38362	0.835655	958	0	0.12505
NonTargeting_Human_0188	1	0.61678	0.61756	0.999997	923	0	0.23823	0.38322	0.38353	0.835655	957	0	0.23823
NonTargeting_Human_0291	1	0.61686	0.61764	0.999997	924	0	0.1536	0.38314	0.38343	0.835655	956	0	0.1536
NonTargeting_Human_0658	1	0.61792	0.61866	0.999997	925	0	0.23098	0.38208	0.3824	0.835655	955	0	0.23098
NonTargeting_Human_0047	1	0.61833	0.619	0.999997	926	0	0.17542	0.38167	0.38199	0.835655	954	0	0.17542
NOMO1	15	0.61908	0.84601	0.999997	927	4	0.01941	0.35444	0.66666	0.947501	905	6	0.01941
NonTargeting_Human_0970	1	0.62063	0.62122	0.999997	928	0	0.39134	0.37937	0.37948	0.834762	953	0	0.39134
NonTargeting_Human_0326	1	0.6208	0.62143	0.999997	929	0	0.15688	0.3792	0.37929	0.834762	951	0	0.15688
FAM21A	15	0.62099	0.84704	0.999997	930	4	0.16523	0.34203	0.65287	0.940517	881	6	0.16523
NonTargeting_Human_0492	1	0.62162	0.62238	0.999997	931	0	0.16044	0.37838	0.37839	0.834458	950	0	0.16044
WNT3A	15	0.62199	0.84754	0.999997	932	1	0.47633	0.0029013	0.018623	0.481059	56	9	0.47633
NonTargeting_Human_0500	1	0.6226	0.6233	0.999997	933	0	0.28213	0.3774	0.37743	0.833387	949	0	0.28213
STAM2	15	0.62276	0.84798	0.999997	934	4	0.10796	0.79256	0.93261	0.999997	1501	3	0.10796
NonTargeting_Human_0773	1	0.62285	0.62351	0.999997	935	0	0.28359	0.37715	0.37721	0.833387	948	0	0.28359
OLR1	15	0.62299	0.84804	0.999997	936	4	0.038627	0.2667	0.56868	0.909598	733	5	0.038627
NonTargeting_Human_0764	1	0.62301	0.62371	0.999997	937	0	0.11467	0.37699	0.37702	0.833387	947	0	0.11467
NonTargeting_Human_0096	1	0.62465	0.62548	0.999997	938	0	0.26394	0.37535	0.37536	0.833387	946	0	0.26394
NonTargeting_Human_0399	1	0.62498	0.62581	0.999997	939	0	0.16954	0.37502	0.37506	0.833387	945	0	0.16954
NonTargeting_Human_0838	1	0.62514	0.62597	0.999997	940	0	0.24029	0.37486	0.37491	0.833387	944	0	0.24029
DGKK	15	0.62724	0.85022	0.999997	941	4	-0.18181	0.88938	0.9642	0.999997	1599	3	-0.18181
NonTargeting_Human_0566	1	0.62785	0.62885	0.999997	942	0	0.17653	0.37215	0.3721	0.831058	942	0	0.17653
NonTargeting_Human_0499	1	0.62793	0.62894	0.999997	943	0	0.17667	0.37207	0.37205	0.831058	941	0	0.17667
NonTargeting_Human_0853	1	0.62851	0.62948	0.999997	944	0	0.20398	0.37149	0.37139	0.831058	939	0	0.20398
NonTargeting_Human_0054	1	0.62966	0.63073	0.999997	945	0	0.15639	0.37034	0.37023	0.831058	938	0	0.15639
NonTargeting_Human_0717	1	0.63064	0.63185	0.999997	946	0	0.17522	0.36936	0.36935	0.831058	937	0	0.17522
NonTargeting_Human_0922	1	0.6313	0.63252	0.999997	947	0	0.25258	0.3687	0.36869	0.831058	936	0	0.25258
NonTargeting_Human_0601	1	0.63162	0.6328	0.999997	948	0	0.22128	0.36838	0.36834	0.831058	935	0	0.22128
SLC35A2	15	0.63171	0.85261	0.999997	949	4	0.026557	0.6302	0.85907	0.999997	1308	4	0.026557
NonTargeting_Human_0657	1	0.63187	0.63302	0.999997	950	0	0.18759	0.36813	0.36812	0.831058	934	0	0.18759
NonTargeting_Human_0110	1	0.63195	0.63311	0.999997	951	0	0.18301	0.36805	0.36804	0.831058	933	0	0.18301
NonTargeting_Human_0762	1	0.63236	0.63365	0.999997	952	0	0.17273	0.36764	0.36758	0.831058	932	0	0.17273
NonTargeting_Human_0962	1	0.63244	0.6337	0.999997	953	0	0.21543	0.36756	0.36749	0.831058	931	0	0.21543
NonTargeting_Human_0930	1	0.63335	0.63462	0.999997	954	0	0.13385	0.36665	0.36654	0.831058	928	0	0.13385
NonTargeting_Human_0642	1	0.63351	0.63476	0.999997	955	0	0.21712	0.36649	0.36642	0.831058	926	0	0.21712
KIF3C	15	0.63613	0.85495	0.999997	956	3	0.29922	0.060975	0.22128	0.772189	257	8	0.29922
NonTargeting_Human_0536	1	0.63646	0.63759	0.999997	957	0	0.15935	0.36354	0.36341	0.831058	922	0	0.15935
ZFP3	15	0.63653	0.85519	0.999997	958	4	0.046728	0.21765	0.50996	0.881963	625	5	0.046728
NonTargeting_Human_0308	1	0.63728	0.63852	0.999997	959	0	0.20426	0.36272	0.36251	0.831058	920	0	0.20426
NonTargeting_Human_0894	1	0.63737	0.6386	0.999997	960	0	0.18191	0.36263	0.36243	0.831058	919	0	0.18191
NonTargeting_Human_0701	1	0.63778	0.63899	0.999997	961	0	0.15762	0.36222	0.36201	0.831058	918	0	0.15762
hsa-mir-1976	12	0.63811	0.83346	0.999997	962	2	0.45989	0.0056952	0.031826	0.563706	71	8	0.45989
NonTargeting_Human_0954	1	0.63934	0.64055	0.999997	963	0	0.18888	0.36066	0.36055	0.830947	917	0	0.18888
NonTargeting_Human_0015	1	0.64048	0.64173	0.999997	964	0	0.17672	0.35952	0.35943	0.830292	916	0	0.17672
NonTargeting_Human_0883	1	0.64196	0.64323	0.999997	965	0	0.37964	0.35804	0.35799	0.829162	914	0	0.37964
NonTargeting_Human_0201	1	0.64229	0.64355	0.999997	966	0	0.15029	0.35771	0.35764	0.829162	913	0	0.15029
NonTargeting_Human_0650	1	0.64237	0.64362	0.999997	967	0	0.13447	0.35763	0.3576	0.829162	912	0	0.13447
NonTargeting_Human_0379	1	0.6427	0.64398	0.999997	968	0	0.20772	0.3573	0.3573	0.829162	911	0	0.20772
NonTargeting_Human_0268	1	0.64303	0.64427	0.999997	969	0	0.24428	0.35697	0.35698	0.829162	910	0	0.24428
NonTargeting_Human_0017	1	0.64311	0.64437	0.999997	970	0	0.14731	0.35689	0.3569	0.829162	909	0	0.14731
NonTargeting_Human_0181	1	0.64418	0.64548	0.999997	971	0	0.20238	0.35582	0.35595	0.829162	908	0	0.20238
NonTargeting_Human_0177	1	0.64426	0.64557	0.999997	972	0	0.21631	0.35574	0.35588	0.829162	907	0	0.21631
NonTargeting_Human_0178	1	0.64442	0.64576	0.999997	973	0	0.17814	0.35558	0.35569	0.829162	906	0	0.17814
NonTargeting_Human_0275	1	0.64565	0.64706	0.999997	974	0	0.24725	0.35435	0.35444	0.829162	904	0	0.24725
NonTargeting_Human_0725	1	0.64647	0.64793	0.999997	975	0	0.26989	0.35353	0.35362	0.829162	902	0	0.26989
NUDT5	15	0.64697	0.86076	0.999997	976	4	0.051504	0.53959	0.80771	0.999997	1183	5	0.051504
TMEM199	15	0.64705	0.8608	0.999997	977	2	0.045705	0.96756	0.98686	0.999997	1665	2	0.045705
NR2C2AP	15	0.64723	0.86089	0.999997	978	4	0.026123	0.78156	0.92946	0.999997	1485	3	0.026123
NonTargeting_Human_0848	1	0.64787	0.64937	0.999997	979	0	0.21203	0.35213	0.35224	0.827889	900	0	0.21203
CIAO1	15	0.64839	0.86149	0.999997	980	3	-0.11898	0.73112	0.90554	0.999997	1427	4	-0.11898
NonTargeting_Human_0610	1	0.64943	0.65096	0.999997	981	0	0.23092	0.35057	0.35068	0.825315	898	0	0.23092
NonTargeting_Human_0829	1	0.64951	0.65101	0.999997	982	0	0.24569	0.35049	0.35055	0.825315	897	0	0.24569
BST2	15	0.6497	0.86215	0.999997	983	3	0.025061	0.48763	0.77092	0.998233	1112	4	0.025061
NonTargeting_Human_0872	1	0.65	0.65143	0.999997	984	0	0.16358	0.35	0.35002	0.825315	896	0	0.16358
NonTargeting_Human_0918	1	0.65016	0.65157	0.999997	985	0	0.25407	0.34984	0.34982	0.825315	895	0	0.25407
NonTargeting_Human_0936	1	0.6509	0.65235	0.999997	986	0	0.25192	0.3491	0.34907	0.825315	894	0	0.25192
NonTargeting_Human_0807	1	0.65205	0.65345	0.999997	987	0	0.25865	0.34795	0.34801	0.825315	893	0	0.25865
NonTargeting_Human_0942	1	0.6523	0.6537	0.999997	988	0	0.18447	0.3477	0.34774	0.825315	892	0	0.18447
NonTargeting_Human_0064	1	0.65312	0.65442	0.999997	989	0	0.28303	0.34688	0.34696	0.825315	891	0	0.28303
NonTargeting_Human_0983	1	0.65509	0.65649	0.999997	990	0	0.27034	0.34491	0.34519	0.825315	890	0	0.27034
LDLR	15	0.65574	0.86505	0.999997	991	1	0.4847	0.0068599	0.04007	0.597701	76	10	0.4847
NonTargeting_Human_0556	1	0.65574	0.65718	0.999997	992	0	0.26134	0.34426	0.34455	0.825315	889	0	0.26134
NonTargeting_Human_0285	1	0.65632	0.65775	0.999997	993	0	0.42376	0.34368	0.34398	0.825315	888	0	0.42376
NonTargeting_Human_0988	1	0.65673	0.65815	0.999997	994	0	0.30547	0.34327	0.34362	0.825315	887	0	0.30547
NonTargeting_Human_0363	1	0.65705	0.65844	0.999997	995	0	0.25702	0.34295	0.34322	0.825315	886	0	0.25702
CENPA	15	0.65736	0.86594	0.999997	996	2	0.075459	0.75945	0.91895	0.999997	1455	4	0.075459
NonTargeting_Human_0456	1	0.65738	0.65879	0.999997	997	0	0.18543	0.34262	0.3428	0.825315	885	0	0.18543
NonTargeting_Human_0700	1	0.65747	0.65884	0.999997	998	0	0.26311	0.34253	0.3427	0.825315	884	0	0.26311
NonTargeting_Human_0649	1	0.65763	0.65903	0.999997	999	0	0.24279	0.34237	0.34252	0.825315	883	0	0.24279
NonTargeting_Human_0952	1	0.65837	0.65964	0.999997	1000	0	0.11439	0.34163	0.34173	0.825315	880	0	0.11439
NonTargeting_Human_0313	1	0.65902	0.6602	0.999997	1001	0	0.16399	0.34098	0.34098	0.825315	879	0	0.16399
NonTargeting_Human_0857	1	0.65919	0.66037	0.999997	1002	0	0.26857	0.34081	0.34083	0.825315	877	0	0.26857
POLR1B	15	0.65999	0.8673	0.999997	1003	4	0.072521	0.011626	0.061608	0.657551	94	5	0.072521
NonTargeting_Human_0798	1	0.66001	0.66106	0.999997	1004	0	0.18243	0.33999	0.3398	0.825315	875	0	0.18243
NonTargeting_Human_0913	1	0.66042	0.6614	0.999997	1005	0	0.31458	0.33958	0.33943	0.825315	874	0	0.31458
NonTargeting_Human_0451	1	0.66091	0.66187	0.999997	1006	0	0.23096	0.33909	0.33899	0.825315	871	0	0.23096
BMI1	15	0.66096	0.86781	0.999997	1007	2	0.11601	0.39649	0.70376	0.964793	978	3	0.11601
PIGS	15	0.66334	0.86921	0.999997	1008	4	0.06753	0.23768	0.53432	0.895301	662	6	0.06753
NonTargeting_Human_0524	1	0.66362	0.66466	0.999997	1009	0	0.2027	0.33638	0.33617	0.825315	867	0	0.2027
NonTargeting_Human_0767	1	0.66378	0.66481	0.999997	1010	0	0.24244	0.33622	0.3359	0.825315	866	0	0.24244
NonTargeting_Human_0376	1	0.66419	0.6652	0.999997	1011	0	0.21099	0.33581	0.33548	0.825315	865	0	0.21099
NonTargeting_Human_0747	1	0.66452	0.66547	0.999997	1012	0	0.25573	0.33548	0.33513	0.825315	864	0	0.25573
NonTargeting_Human_0063	1	0.66493	0.66585	0.999997	1013	0	0.22364	0.33507	0.33473	0.825315	862	0	0.22364
NonTargeting_Human_0253	1	0.66518	0.66613	0.999997	1014	0	0.46222	0.33482	0.33452	0.825315	861	0	0.46222
NonTargeting_Human_0263	1	0.66542	0.66639	0.999997	1015	0	0.20524	0.33458	0.33418	0.825315	860	0	0.20524
NonTargeting_Human_0684	1	0.66649	0.66755	0.999997	1016	0	0.18413	0.33351	0.33302	0.825315	859	0	0.18413
NonTargeting_Human_0243	1	0.66682	0.66784	0.999997	1017	0	0.20962	0.33318	0.33267	0.825315	858	0	0.20962
NonTargeting_Human_0670	1	0.66706	0.66816	0.999997	1018	0	0.21895	0.33294	0.3324	0.825315	857	0	0.21895
NonTargeting_Human_0419	1	0.66715	0.66827	0.999997	1019	0	0.34167	0.33285	0.33234	0.825315	856	0	0.34167
NonTargeting_Human_0932	1	0.66739	0.66848	0.999997	1020	0	0.37202	0.33261	0.33208	0.825315	855	0	0.37202
hsa-mir-1302-6	7	0.66753	0.79037	0.999997	1021	2	-0.074759	0.60258	0.7485	0.992894	1273	1	-0.074759
TADA2A	15	0.66781	0.87144	0.999997	1022	3	0.34731	0.089611	0.29109	0.7989	312	7	0.34731
IRS2	15	0.66825	0.87178	0.999997	1023	3	0.24533	0.13105	0.37123	0.831058	422	6	0.24533
NonTargeting_Human_0662	1	0.66838	0.66946	0.999997	1024	0	0.27156	0.33162	0.33109	0.825315	853	0	0.27156
NonTargeting_Human_0318	1	0.66854	0.6696	0.999997	1025	0	0.24107	0.33146	0.33094	0.825315	852	0	0.24107
NonTargeting_Human_0992	1	0.66928	0.67034	0.999997	1026	0	0.425	0.33072	0.33025	0.825315	851	0	0.425
RPL28	15	0.6697	0.87251	0.999997	1027	2	0.34475	0.047731	0.18442	0.729667	227	8	0.34475
SUSD5	15	0.67023	0.87272	0.999997	1028	4	0.36285	0.012656	0.065578	0.663738	101	8	0.36285
NonTargeting_Human_0227	1	0.67075	0.6717	0.999997	1029	0	0.28204	0.32925	0.32874	0.825315	848	1	0.28204
NonTargeting_Human_0633	1	0.67158	0.67243	0.999997	1030	0	0.30842	0.32842	0.32792	0.825315	846	1	0.30842
NonTargeting_Human_0121	1	0.6733	0.67402	0.999997	1031	0	0.30068	0.3267	0.3262	0.825315	845	1	0.30068
NonTargeting_Human_0608	1	0.67371	0.67437	0.999997	1032	0	0.26881	0.32629	0.32585	0.825315	843	1	0.26881
NonTargeting_Human_0698	1	0.67387	0.67449	0.999997	1033	0	0.23802	0.32613	0.32567	0.825315	842	1	0.23802
NonTargeting_Human_0219	1	0.6742	0.67484	0.999997	1034	0	0.2706	0.3258	0.32529	0.825315	841	1	0.2706
NonTargeting_Human_0494	1	0.67436	0.67496	0.999997	1035	0	0.26147	0.32564	0.32516	0.825315	840	1	0.26147
CMAS	15	0.67607	0.87579	0.999997	1036	3	-0.061073	0.462	0.75268	0.993926	1073	4	-0.061073
NonTargeting_Human_0481	1	0.67625	0.67676	0.999997	1037	0	0.2514	0.32375	0.32333	0.825282	837	1	0.2514
ATP5I	15	0.67628	0.87588	0.999997	1038	4	-0.18379	0.050276	0.19154	0.738741	236	5	-0.18379
RPP38	15	0.67679	0.87609	0.999997	1039	4	0.27888	0.01006	0.055219	0.648914	87	7	0.27888
NonTargeting_Human_0166	1	0.67756	0.67809	0.999997	1040	0	0.38839	0.32244	0.32199	0.823061	836	1	0.38839
NonTargeting_Human_0186	1	0.67781	0.67834	0.999997	1041	0	0.31629	0.32219	0.32169	0.823061	835	1	0.31629
NonTargeting_Human_0703	1	0.67814	0.67868	0.999997	1042	0	0.4027	0.32186	0.32138	0.823061	834	1	0.4027
ALG14	15	0.67829	0.87676	0.999997	1043	4	-0.27275	0.0088307	0.049615	0.62029	84	5	-0.27275
NonTargeting_Human_0140	1	0.67838	0.67894	0.999997	1044	0	0.19094	0.32162	0.32115	0.823061	833	1	0.19094
PQBP1	15	0.67929	0.87723	0.999997	1045	4	-0.064845	0.79199	0.93241	0.999997	1500	2	-0.064845
NonTargeting_Human_0306	1	0.67945	0.6799	0.999997	1046	0	0.24404	0.32055	0.32013	0.823061	832	1	0.24404
PGAP3	15	0.67979	0.87749	0.999997	1047	4	-0.10763	0.16604	0.43366	0.86092	508	5	-0.10763
NonTargeting_Human_0961	1	0.67986	0.68042	0.999997	1048	0	0.37115	0.32014	0.31966	0.823061	831	1	0.37115
NonTargeting_Human_0618	1	0.68093	0.68157	0.999997	1049	0	0.39931	0.31907	0.31855	0.823061	828	1	0.39931
NonTargeting_Human_0025	1	0.68134	0.68197	0.999997	1050	0	0.32181	0.31866	0.31807	0.823061	827	1	0.32181
NonTargeting_Human_0245	1	0.68232	0.68294	0.999997	1051	0	0.23044	0.31768	0.31699	0.823061	825	1	0.23044
NonTargeting_Human_0139	1	0.68372	0.68437	0.999997	1052	0	0.35614	0.31628	0.31568	0.823061	823	1	0.35614
NonTargeting_Human_0136	1	0.68388	0.68458	0.999997	1053	0	0.35751	0.31612	0.31549	0.823061	822	1	0.35751
NonTargeting_Human_0163	1	0.68445	0.68518	0.999997	1054	0	0.228	0.31555	0.31494	0.823061	821	1	0.228
NonTargeting_Human_0891	1	0.68503	0.68569	0.999997	1055	0	0.22011	0.31497	0.3143	0.823061	820	1	0.22011
NonTargeting_Human_0559	1	0.68519	0.6859	0.999997	1056	0	0.39	0.31481	0.31418	0.823061	819	1	0.39
AQP10	15	0.68576	0.8806	0.999997	1057	3	0.29842	0.034655	0.14614	0.726	183	8	0.29842
NonTargeting_Human_0516	1	0.68708	0.68763	0.999997	1058	0	0.29761	0.31292	0.31242	0.821388	815	1	0.29761
NonTargeting_Human_0733	1	0.68815	0.68862	0.999997	1059	0	0.34562	0.31185	0.3113	0.820925	814	1	0.34562
NonTargeting_Human_0929	1	0.68938	0.68996	0.999997	1060	0	0.24144	0.31062	0.31007	0.818907	813	1	0.24144
NonTargeting_Human_0145	1	0.68987	0.69044	0.999997	1061	0	0.37704	0.31013	0.30959	0.818907	811	1	0.37704
SMOC1	15	0.68997	0.8829	0.999997	1062	4	0.31726	0.067273	0.23841	0.77868	271	8	0.31726
NonTargeting_Human_0441	1	0.69094	0.69156	0.999997	1063	0	0.45743	0.30906	0.30841	0.818234	808	1	0.45743
NonTargeting_Human_0225	1	0.69143	0.69205	0.999997	1064	0	0.29785	0.30857	0.30793	0.818234	807	1	0.29785
NonTargeting_Human_0975	1	0.69208	0.69275	0.999997	1065	0	0.25072	0.30792	0.30736	0.818234	806	1	0.25072
NonTargeting_Human_0915	1	0.69217	0.69283	0.999997	1066	0	0.2666	0.30783	0.3073	0.818234	805	1	0.2666
NonTargeting_Human_0175	1	0.69233	0.69298	0.999997	1067	0	0.28286	0.30767	0.30716	0.818234	804	1	0.28286
NonTargeting_Human_0660	1	0.69381	0.69426	0.999997	1068	0	0.33486	0.30619	0.30573	0.818234	803	1	0.33486
NonTargeting_Human_0875	1	0.69586	0.69622	0.999997	1069	0	0.26359	0.30414	0.30386	0.81605	800	1	0.26359
NonTargeting_Human_0024	1	0.69824	0.69862	0.999997	1070	0	0.34247	0.30176	0.30166	0.811372	798	1	0.34247
NonTargeting_Human_0515	1	0.69832	0.6987	0.999997	1071	0	0.34608	0.30168	0.30157	0.811372	797	1	0.34608
NonTargeting_Human_0045	1	0.69947	0.69981	0.999997	1072	0	0.25641	0.30053	0.30043	0.810546	796	1	0.25641
RPL23A	15	0.70029	0.88822	0.999997	1073	3	0.038437	0.11828	0.34684	0.825315	388	7	0.038437
PTCHD4	15	0.70055	0.88835	0.999997	1074	3	0.2333	0.045542	0.17842	0.726	221	7	0.2333
NonTargeting_Human_0325	1	0.70103	0.70143	0.999997	1075	0	0.33414	0.29897	0.29886	0.80758	795	1	0.33414
TMEM30B	15	0.70132	0.88881	0.999997	1076	2	0.14821	0.027261	0.12251	0.704966	167	6	0.14821
AKAP9	15	0.70185	0.88914	0.999997	1077	4	-0.021792	0.61282	0.85126	0.999997	1285	4	-0.021792
NDUFV1	15	0.70274	0.88954	0.999997	1078	2	0.61886	0.019969	0.094987	0.70065	136	9	0.61886
NonTargeting_Human_0651	1	0.70349	0.70384	0.999997	1079	0	0.24715	0.29651	0.29644	0.804057	791	1	0.24715
NonTargeting_Human_0350	1	0.70463	0.70501	0.999997	1080	0	0.31583	0.29537	0.29523	0.803802	790	1	0.31583
NonTargeting_Human_0551	1	0.70488	0.70522	0.999997	1081	0	0.20732	0.29512	0.29496	0.803802	789	1	0.20732
WARS	15	0.70516	0.89073	0.999997	1082	4	0.22324	0.17378	0.4468	0.869895	526	6	0.22324
NonTargeting_Human_0593	1	0.70521	0.70552	0.999997	1083	0	0.41473	0.29479	0.29461	0.803802	788	1	0.41473
NonTargeting_Human_0953	1	0.70726	0.70739	0.999997	1084	0	0.33694	0.29274	0.29238	0.801198	787	1	0.33694
CCT6B	15	0.7073	0.89171	0.999997	1085	4	0.02258	0.012118	0.06348	0.658096	97	6	0.02258
NonTargeting_Human_0572	1	0.70857	0.70859	0.999997	1086	0	0.27379	0.29143	0.29103	0.7989	784	1	0.27379
KDM8	15	0.70872	0.89249	0.999997	1087	4	-0.031567	0.25909	0.5598	0.908604	709	4	-0.031567
NonTargeting_Human_0490	1	0.70906	0.70915	0.999997	1088	0	0.29377	0.29094	0.29054	0.7989	783	1	0.29377
TBXAS1	15	0.70919	0.8927	0.999997	1089	3	0.51591	0.011818	0.062338	0.657551	96	9	0.51591
NonTargeting_Human_0825	1	0.70947	0.70956	0.999997	1090	0	0.35324	0.29053	0.29017	0.7989	782	1	0.35324
NonTargeting_Human_0553	1	0.7098	0.7099	0.999997	1091	0	0.29903	0.2902	0.28979	0.7989	781	1	0.29903
NonTargeting_Human_0259	1	0.71046	0.71053	0.999997	1092	0	0.30907	0.28954	0.28922	0.7989	779	1	0.30907
NonTargeting_Human_0109	1	0.7112	0.71129	0.999997	1093	0	0.2051	0.2888	0.28849	0.7989	778	1	0.2051
NonTargeting_Human_0656	1	0.71128	0.7114	0.999997	1094	0	0.3494	0.28872	0.28842	0.7989	777	1	0.3494
NonTargeting_Human_0192	1	0.71144	0.71157	0.999997	1095	0	0.28386	0.28856	0.28827	0.7989	776	1	0.28386
NonTargeting_Human_0152	1	0.71218	0.7123	0.999997	1096	0	0.24009	0.28782	0.28748	0.7989	775	1	0.24009
MOCS3	15	0.71228	0.89429	0.999997	1097	4	0.19551	0.21724	0.50956	0.881963	624	6	0.19551
NonTargeting_Human_0739	1	0.71243	0.71256	0.999997	1098	0	0.46463	0.28757	0.28721	0.7989	774	1	0.46463
NonTargeting_Human_0862	1	0.71251	0.7127	0.999997	1099	0	0.35395	0.28749	0.28709	0.7989	773	1	0.35395
NonTargeting_Human_0624	1	0.71259	0.71278	0.999997	1100	0	0.48701	0.28741	0.28701	0.7989	772	1	0.48701
NonTargeting_Human_0452	1	0.71481	0.71501	0.999997	1101	0	0.37231	0.28519	0.28472	0.7989	771	1	0.37231
NonTargeting_Human_0533	1	0.71522	0.71545	0.999997	1102	0	0.38439	0.28478	0.28429	0.7989	769	1	0.38439
NonTargeting_Human_0501	1	0.71579	0.71606	0.999997	1103	0	0.31032	0.28421	0.28377	0.7989	767	1	0.31032
CCZ1	15	0.71665	0.89653	0.999997	1104	3	0.19214	0.004595	0.02823	0.542241	68	6	0.19214
NonTargeting_Human_0070	1	0.71743	0.71776	0.999997	1105	0	0.29794	0.28257	0.28217	0.797469	766	1	0.29794
MTFP1	15	0.71743	0.89685	0.999997	1106	1	0.42954	0.014143	0.071289	0.669111	107	9	0.42954
NonTargeting_Human_0303	1	0.71833	0.71859	0.999997	1107	0	0.23277	0.28167	0.28121	0.796765	764	1	0.23277
CPM	15	0.71913	0.89778	0.999997	1108	2	0.16789	0.091904	0.29563	0.803802	316	6	0.16789
NonTargeting_Human_0149	1	0.71924	0.71946	0.999997	1109	0	0.25936	0.28076	0.28033	0.795569	762	1	0.25936
NonTargeting_Human_0415	1	0.71965	0.7199	0.999997	1110	0	0.28518	0.28035	0.27997	0.795569	761	1	0.28518
NonTargeting_Human_0890	1	0.72055	0.72072	0.999997	1111	0	0.22585	0.27945	0.27914	0.79476	759	1	0.22585
NonTargeting_Human_0526	1	0.72088	0.72106	0.999997	1112	0	0.35293	0.27912	0.27883	0.79476	758	1	0.35293
NonTargeting_Human_0720	1	0.72121	0.72141	0.999997	1113	0	0.32136	0.27879	0.27855	0.79476	757	1	0.32136
NonTargeting_Human_0802	1	0.72227	0.72266	0.999997	1114	0	0.45004	0.27773	0.27743	0.79377	755	1	0.45004
ERCC3	15	0.72272	0.89968	0.999997	1115	2	0.35257	0.16491	0.43167	0.86065	503	6	0.35257
NonTargeting_Human_0164	1	0.72326	0.72374	0.999997	1116	0	0.46424	0.27674	0.27659	0.792654	753	1	0.46424
NonTargeting_Human_0067	1	0.72383	0.72422	0.999997	1117	0	0.28175	0.27617	0.27599	0.792233	752	1	0.28175
JAK1	15	0.72472	0.90069	0.999997	1118	3	0.042248	0.24102	0.53811	0.899077	667	6	0.042248
TAF1B	15	0.72545	0.90103	0.999997	1119	4	0.10251	0.36739	0.68054	0.951021	930	4	0.10251
DHDDS	15	0.72568	0.90116	0.999997	1120	4	-0.19085	0.5127	0.78885	0.999997	1152	5	-0.19085
MRPS31	15	0.72591	0.90131	0.999997	1121	4	-0.027425	0.45054	0.74423	0.991051	1051	4	-0.027425
NonTargeting_Human_0368	1	0.72596	0.72639	0.999997	1122	0	0.44767	0.27404	0.27382	0.787275	750	1	0.44767
NonTargeting_Human_0433	1	0.72646	0.72687	0.999997	1123	0	0.39187	0.27354	0.27332	0.787153	749	1	0.39187
NonTargeting_Human_0324	1	0.72687	0.72726	0.999997	1124	0	0.53532	0.27313	0.27295	0.787153	748	1	0.53532
SP140	15	0.72693	0.90177	0.999997	1125	3	0.45862	0.0038288	0.024091	0.514553	65	9	0.45862
NonTargeting_Human_0367	1	0.72703	0.72745	0.999997	1126	0	0.3111	0.27297	0.2728	0.787153	747	1	0.3111
SLAMF6	15	0.72705	0.90182	0.999997	1127	4	-0.042555	0.045405	0.17808	0.726	218	6	-0.042555
WRNIP1	15	0.72755	0.90204	0.999997	1128	3	0.091473	0.2744	0.57775	0.913193	751	5	0.091473
PES1	15	0.72802	0.90229	0.999997	1129	3	0.25013	0.13087	0.37089	0.831058	421	7	0.25013
NonTargeting_Human_0665	1	0.72842	0.72872	0.999997	1130	0	0.25479	0.27158	0.27149	0.785754	745	1	0.25479
NonTargeting_Human_0851	1	0.72867	0.72901	0.999997	1131	0	0.66998	0.27133	0.27125	0.785754	744	1	0.66998
NonTargeting_Human_0442	1	0.7299	0.73018	0.999997	1132	0	0.42669	0.2701	0.27	0.784042	743	1	0.42669
NonTargeting_Human_0873	1	0.73064	0.73093	0.999997	1133	0	0.24734	0.26936	0.2693	0.783305	742	1	0.24734
FRYL	15	0.7312	0.90397	0.999997	1134	4	0.043025	0.010964	0.05903	0.657551	91	6	0.043025
NonTargeting_Human_0395	1	0.7313	0.73159	0.999997	1135	0	0.39104	0.2687	0.26862	0.782615	741	1	0.39104
NonTargeting_Human_0455	1	0.73179	0.73209	0.999997	1136	0	0.53559	0.26821	0.26819	0.782615	738	1	0.53559
NonTargeting_Human_0984	1	0.73203	0.73235	0.999997	1137	0	0.35645	0.26797	0.26795	0.782615	736	1	0.35645
NonTargeting_Human_0626	1	0.73269	0.73292	0.999997	1138	0	0.31023	0.26731	0.26726	0.782567	735	1	0.31023
CREB5	15	0.73427	0.90552	0.999997	1139	4	-0.12343	0.33509	0.64547	0.937944	863	4	-0.12343
NonTargeting_Human_0421	1	0.73458	0.7348	0.999997	1140	0	0.27942	0.26542	0.26548	0.77996	731	1	0.27942
ZNF646	15	0.73506	0.90598	0.999997	1141	3	-0.031492	0.56973	0.8276	0.999997	1227	3	-0.031492
NonTargeting_Human_0160	1	0.73515	0.73541	0.999997	1142	0	0.31798	0.26485	0.26486	0.779458	730	1	0.31798
NonTargeting_Human_0985	1	0.73581	0.73616	0.999997	1143	0	0.46227	0.26419	0.26416	0.778703	728	1	0.46227
NonTargeting_Human_0198	1	0.73622	0.73661	0.999997	1144	0	0.27069	0.26378	0.26371	0.77868	727	1	0.27069
NELFA	15	0.73628	0.90657	0.999997	1145	4	-0.082237	0.53006	0.80079	0.999997	1174	4	-0.082237
NonTargeting_Human_0423	1	0.73638	0.7367	0.999997	1146	0	0.31203	0.26362	0.26353	0.77868	726	1	0.31203
NonTargeting_Human_0007	1	0.73687	0.73715	0.999997	1147	0	0.3549	0.26313	0.26306	0.77868	724	1	0.3549
NonTargeting_Human_0099	1	0.73696	0.73731	0.999997	1148	0	0.43173	0.26304	0.26296	0.77868	723	1	0.43173
NonTargeting_Human_0187	1	0.73704	0.73737	0.999997	1149	0	0.45646	0.26296	0.26287	0.77868	721	1	0.45646
NonTargeting_Human_0075	1	0.73728	0.73763	0.999997	1150	0	0.35928	0.26272	0.26257	0.77868	720	1	0.35928
NonTargeting_Human_0497	1	0.73737	0.73772	0.999997	1151	0	0.30521	0.26263	0.26248	0.77868	719	1	0.30521
NonTargeting_Human_0869	1	0.73794	0.73833	0.999997	1152	0	0.47957	0.26206	0.26186	0.77868	717	1	0.47957
NonTargeting_Human_0290	1	0.73827	0.73869	0.999997	1153	0	0.29174	0.26173	0.26148	0.77868	716	1	0.29174
NonTargeting_Human_0803	1	0.73909	0.7395	0.999997	1154	0	0.34907	0.26091	0.26071	0.77868	714	1	0.34907
NonTargeting_Human_0941	1	0.73942	0.73977	0.999997	1155	0	0.51269	0.26058	0.26036	0.77868	713	1	0.51269
TPI1	15	0.73947	0.90816	0.999997	1156	1	0.43555	0.0029272	0.018747	0.481059	57	10	0.43555
NonTargeting_Human_0822	1	0.74048	0.74081	0.999997	1157	0	0.42684	0.25952	0.25942	0.77868	711	1	0.42684
NonTargeting_Human_0281	1	0.74065	0.74103	0.999997	1158	0	0.26336	0.25935	0.25927	0.77868	710	1	0.26336
ITGA1	15	0.74115	0.90898	0.999997	1159	4	0.082506	0.20629	0.4958	0.881963	599	5	0.082506
TRIAP1	15	0.74122	0.90903	0.999997	1160	3	0.19284	0.5597	0.82084	0.999997	1212	5	0.19284
NonTargeting_Human_0641	1	0.74155	0.74194	0.999997	1161	0	0.39883	0.25845	0.25847	0.77868	708	1	0.39883
NonTargeting_Human_0779	1	0.74237	0.74285	0.999997	1162	0	0.47614	0.25763	0.25752	0.77868	707	1	0.47614
NonTargeting_Human_0976	1	0.74253	0.743	0.999997	1163	0	0.33536	0.25747	0.25734	0.77868	706	1	0.33536
NonTargeting_Human_0450	1	0.74295	0.74341	0.999997	1164	0	0.24948	0.25705	0.25687	0.77868	705	1	0.24948
NonTargeting_Human_0697	1	0.74327	0.74371	0.999997	1165	0	0.29431	0.25673	0.25652	0.77868	703	1	0.29431
NonTargeting_Human_0006	1	0.74352	0.74395	0.999997	1166	0	0.38811	0.25648	0.25627	0.77868	702	1	0.38811
NonTargeting_Human_0486	1	0.74393	0.74427	0.999997	1167	0	0.35207	0.25607	0.25586	0.77868	701	1	0.35207
NonTargeting_Human_0058	1	0.74401	0.74435	0.999997	1168	0	0.36628	0.25599	0.25581	0.77868	700	1	0.36628
NonTargeting_Human_0652	1	0.74409	0.74444	0.999997	1169	0	0.44029	0.25591	0.2557	0.77868	699	1	0.44029
NonTargeting_Human_0619	1	0.74459	0.74497	0.999997	1170	0	0.48188	0.25541	0.25526	0.77868	698	1	0.48188
NonTargeting_Human_0240	1	0.74508	0.74548	0.999997	1171	0	0.24868	0.25492	0.25478	0.77868	696	1	0.24868
NonTargeting_Human_0012	1	0.74557	0.74603	0.999997	1172	0	0.40521	0.25443	0.2542	0.77868	695	1	0.40521
NonTargeting_Human_0820	1	0.74582	0.74626	0.999997	1173	0	0.27615	0.25418	0.25401	0.77868	694	1	0.27615
NonTargeting_Human_0735	1	0.7459	0.74637	0.999997	1174	0	0.34124	0.2541	0.25393	0.77868	693	1	0.34124
NonTargeting_Human_0769	1	0.74623	0.74666	0.999997	1175	0	0.39243	0.25377	0.25357	0.77868	692	1	0.39243
hsa-mir-7973-1	4	0.7464	0.74833	0.999997	1176	1	0.77961	0.041176	0.099482	0.70065	205	2	0.77961
CCDC169-SOHLH2	15	0.74671	0.91117	0.999997	1177	3	0.27264	0.074269	0.25608	0.77868	289	8	0.27264
NonTargeting_Human_0861	1	0.74672	0.7471	0.999997	1178	0	0.27169	0.25328	0.2531	0.77868	691	1	0.27169
NonTargeting_Human_0133	1	0.7468	0.7472	0.999997	1179	0	0.39337	0.2532	0.25302	0.77868	689	1	0.39337
NonTargeting_Human_0056	1	0.74811	0.74843	0.999997	1180	0	0.28729	0.25189	0.25172	0.77868	686	1	0.28729
NonTargeting_Human_0084	1	0.7491	0.74936	0.999997	1181	0	0.37803	0.2509	0.25073	0.77868	684	1	0.37803
NonTargeting_Human_0223	1	0.74926	0.74952	0.999997	1182	0	0.45855	0.25074	0.25057	0.77868	683	1	0.45855
NonTargeting_Human_0785	1	0.74975	0.74998	0.999997	1183	0	0.35588	0.25025	0.25007	0.77868	682	1	0.35588
NonTargeting_Human_0236	1	0.74984	0.75004	0.999997	1184	0	0.45787	0.25016	0.24999	0.77868	681	1	0.45787
NonTargeting_Human_0386	1	0.75016	0.75039	0.999997	1185	0	0.65073	0.24984	0.24969	0.77868	680	1	0.65073
NonTargeting_Human_0409	1	0.75123	0.75143	0.999997	1186	0	0.27763	0.24877	0.24868	0.77868	679	1	0.27763
NonTargeting_Human_0882	1	0.75172	0.752	0.999997	1187	0	0.60854	0.24828	0.24819	0.77868	678	1	0.60854
ZNF22	15	0.75215	0.9129	0.999997	1188	1	0.52458	0.00036576	0.0029658	0.140353	36	11	0.52458
NonTargeting_Human_0377	1	0.75336	0.75367	0.999997	1189	0	0.41351	0.24664	0.24656	0.77868	676	1	0.41351
INTS2	15	0.75382	0.91346	0.999997	1190	3	0.27014	0.072672	0.25214	0.77868	288	8	0.27014
NAA10	15	0.75401	0.91352	0.999997	1191	2	0.051689	0.658	0.87195	0.999997	1349	3	0.051689
CHRND	15	0.75402	0.91352	0.999997	1192	3	0.055242	0.60442	0.84723	0.999997	1276	3	0.055242
NonTargeting_Human_0787	1	0.7541	0.75442	0.999997	1193	0	0.50894	0.2459	0.24581	0.77868	674	1	0.50894
KRTAP13-2	15	0.75424	0.9136	0.999997	1194	3	0.27186	0.043809	0.17366	0.726	211	8	0.27186
NonTargeting_Human_0594	1	0.75484	0.75522	0.999997	1195	0	0.51476	0.24516	0.24519	0.77868	673	1	0.51476
NonTargeting_Human_0821	1	0.75533	0.75564	0.999997	1196	0	0.41706	0.24467	0.24473	0.77868	672	1	0.41706
NonTargeting_Human_0428	1	0.7555	0.75584	0.999997	1197	0	0.4021	0.2445	0.2446	0.77868	671	1	0.4021
LRRC8A	15	0.75614	0.91423	0.999997	1198	2	0.42517	0.00072364	0.0056856	0.236818	42	11	0.42517
NID1	15	0.75652	0.91433	0.999997	1199	3	0.14266	0.14266	0.39221	0.839586	448	5	0.14266
NonTargeting_Human_0157	1	0.75705	0.75747	0.999997	1200	0	0.38451	0.24295	0.24282	0.77868	670	1	0.38451
IRS4	15	0.7581	0.91486	0.999997	1201	3	0.22882	0.047791	0.1846	0.729667	229	6	0.22882
NonTargeting_Human_0230	1	0.75861	0.75896	0.999997	1202	0	0.41943	0.24139	0.24134	0.77868	669	1	0.41943
NonTargeting_Human_0529	1	0.75886	0.75929	0.999997	1203	0	0.28473	0.24114	0.24109	0.77868	668	1	0.28473
NonTargeting_Human_0353	1	0.75902	0.75944	0.999997	1204	0	0.82727	0.24098	0.24088	0.77868	666	1	0.82727
NonTargeting_Human_0505	1	0.75911	0.75951	0.999997	1205	0	0.48557	0.24089	0.24078	0.77868	665	1	0.48557
TMEM183A	15	0.76012	0.91559	0.999997	1206	3	0.099261	0.2015	0.48965	0.881963	592	5	0.099261
NonTargeting_Human_0860	1	0.76042	0.76078	0.999997	1207	0	0.44365	0.23958	0.23943	0.77868	664	1	0.44365
NonTargeting_Human_0606	1	0.76066	0.76098	0.999997	1208	0	0.46773	0.23934	0.23922	0.77868	663	1	0.46773
NonTargeting_Human_0844	1	0.76239	0.76264	0.999997	1209	0	0.575	0.23761	0.23749	0.77868	661	1	0.575
NonTargeting_Human_0732	1	0.76247	0.76274	0.999997	1210	0	0.7238	0.23753	0.23738	0.77868	660	1	0.7238
NonTargeting_Human_0943	1	0.76345	0.7637	0.999997	1211	0	0.57493	0.23655	0.23651	0.77868	659	1	0.57493
NonTargeting_Human_0482	1	0.76354	0.76375	0.999997	1212	0	0.38142	0.23646	0.23641	0.77868	658	1	0.38142
NonTargeting_Human_0307	1	0.766	0.76637	0.999997	1213	0	0.52045	0.234	0.23406	0.77868	656	1	0.52045
NonTargeting_Human_0170	1	0.76657	0.76702	0.999997	1214	0	0.43208	0.23343	0.23344	0.77868	655	1	0.43208
NonTargeting_Human_0250	1	0.7669	0.76735	0.999997	1215	0	0.34113	0.2331	0.23304	0.77868	654	1	0.34113
CAPN15	15	0.76742	0.91793	0.999997	1216	1	0.0042242	0.73936	0.90929	0.999997	1434	3	0.0042242
NonTargeting_Human_0401	1	0.76788	0.76841	0.999997	1217	0	0.36534	0.23212	0.23205	0.778394	653	1	0.36534
TRIM4	15	0.76835	0.91819	0.999997	1218	2	0.27134	0.014981	0.074783	0.674977	114	7	0.27134
NonTargeting_Human_0568	1	0.76879	0.76927	0.999997	1219	0	0.4373	0.23121	0.23126	0.777323	652	1	0.4373
NonTargeting_Human_0552	1	0.76985	0.77027	0.999997	1220	0	0.63281	0.23015	0.2301	0.776407	650	1	0.63281
INTS8	15	0.7705	0.91886	0.999997	1221	3	0.49672	0.06984	0.24499	0.77868	280	8	0.49672
NonTargeting_Human_0228	1	0.77059	0.77099	0.999997	1222	0	0.29374	0.22941	0.22939	0.776407	649	1	0.29374
NonTargeting_Human_0321	1	0.77084	0.77127	0.999997	1223	0	0.4046	0.22916	0.22917	0.776407	648	1	0.4046
SERPINB5	15	0.77149	0.91918	0.999997	1224	2	0.36345	0.051979	0.19633	0.739172	239	8	0.36345
NonTargeting_Human_0105	1	0.77207	0.77256	0.999997	1225	0	0.41439	0.22793	0.22787	0.774748	643	1	0.41439
NonTargeting_Human_0344	1	0.77264	0.77311	0.999997	1226	0	0.41837	0.22736	0.2273	0.774309	642	1	0.41837
NonTargeting_Human_0745	1	0.7733	0.77375	0.999997	1227	0	0.38638	0.2267	0.22657	0.773329	641	1	0.38638
NonTargeting_Human_0098	1	0.77387	0.7743	0.999997	1228	0	0.36371	0.22613	0.22595	0.772732	640	1	0.36371
NonTargeting_Human_0775	1	0.77395	0.77439	0.999997	1229	0	0.45854	0.22605	0.22588	0.772732	639	1	0.45854
NonTargeting_Human_0061	1	0.77502	0.77544	0.999997	1230	0	0.38308	0.22498	0.22472	0.772732	638	1	0.38308
NonTargeting_Human_0540	1	0.77568	0.77615	0.999997	1231	0	0.37522	0.22432	0.22398	0.772732	637	1	0.37522
NonTargeting_Human_0784	1	0.77592	0.77644	0.999997	1232	0	0.52704	0.22408	0.22373	0.772732	636	1	0.52704
NonTargeting_Human_0120	1	0.776	0.77655	0.999997	1233	0	0.40114	0.224	0.22363	0.772732	635	1	0.40114
NXPH2	15	0.77701	0.92078	0.999997	1234	2	0.2619	0.017028	0.082994	0.698662	126	7	0.2619
NonTargeting_Human_0078	1	0.7774	0.77804	0.999997	1235	0	0.49828	0.2226	0.22226	0.772189	633	1	0.49828
NonTargeting_Human_0604	1	0.77765	0.77829	0.999997	1236	0	0.50382	0.22235	0.22202	0.772189	632	1	0.50382
NonTargeting_Human_0472	1	0.77773	0.77836	0.999997	1237	0	0.5796	0.22227	0.22195	0.772189	631	1	0.5796
NonTargeting_Human_0763	1	0.77847	0.77904	0.999997	1238	0	0.60849	0.22153	0.22124	0.772189	630	1	0.60849
NonTargeting_Human_0617	1	0.78043	0.78102	0.999997	1239	0	0.33974	0.21957	0.21937	0.769787	628	1	0.33974
PPAT	15	0.78062	0.92207	0.999997	1240	3	0.25633	0.28015	0.58422	0.913193	760	6	0.25633
NonTargeting_Human_0980	1	0.78117	0.78184	0.999997	1241	0	0.67956	0.21883	0.21863	0.768708	627	1	0.67956
NonTargeting_Human_0430	1	0.78167	0.78234	0.999997	1242	0	0.70236	0.21833	0.21815	0.768582	626	1	0.70236
CTIF	15	0.78763	0.92453	0.999997	1243	3	-0.053769	0.68885	0.88604	0.999997	1393	3	-0.053769
OR5AR1	15	0.78783	0.92457	0.999997	1244	3	0.35297	0.010831	0.058368	0.657551	89	8	0.35297
NonTargeting_Human_0434	1	0.78815	0.78876	0.999997	1245	0	0.49071	0.21185	0.21144	0.750979	616	1	0.49071
NonTargeting_Human_0123	1	0.78823	0.78882	0.999997	1246	0	0.30911	0.21177	0.21138	0.750979	615	1	0.30911
NonTargeting_Human_0998	1	0.78847	0.78903	0.999997	1247	0	0.39022	0.21153	0.21117	0.750979	614	1	0.39022
NonTargeting_Human_0776	1	0.78864	0.78919	0.999997	1248	0	0.35977	0.21136	0.21099	0.750979	612	1	0.35977
NonTargeting_Human_0328	1	0.78938	0.78988	0.999997	1249	0	0.49065	0.21062	0.21033	0.750979	611	1	0.49065
NonTargeting_Human_0174	1	0.78962	0.79008	0.999997	1250	0	0.4125	0.21038	0.21001	0.750979	610	1	0.4125
NonTargeting_Human_0525	1	0.79036	0.79085	0.999997	1251	0	0.35721	0.20964	0.20937	0.750979	608	1	0.35721
TMEM221	15	0.7909	0.92552	0.999997	1252	3	0.19566	0.1526	0.40976	0.84923	474	7	0.19566
NonTargeting_Human_0801	1	0.79102	0.79152	0.999997	1253	0	0.45442	0.20898	0.20862	0.750979	606	1	0.45442
NonTargeting_Human_0463	1	0.79151	0.79195	0.999997	1254	0	0.44348	0.20849	0.20817	0.750979	605	1	0.44348
NonTargeting_Human_0335	1	0.79233	0.79274	0.999997	1255	0	0.40391	0.20767	0.20758	0.750979	602	1	0.40391
NonTargeting_Human_0754	1	0.79454	0.79502	0.999997	1256	0	0.35766	0.20546	0.20528	0.747278	598	1	0.35766
NonTargeting_Human_0885	1	0.79471	0.79519	0.999997	1257	0	0.75686	0.20529	0.20513	0.747278	597	1	0.75686
NonTargeting_Human_0279	1	0.79602	0.79658	0.999997	1258	0	0.50998	0.20398	0.20377	0.746243	595	1	0.50998
NonTargeting_Human_0439	1	0.79701	0.79756	0.999997	1259	0	0.21785	0.20299	0.20285	0.746183	594	1	0.21785
NonTargeting_Human_0541	1	0.7984	0.79897	0.999997	1260	0	0.39148	0.2016	0.2014	0.745557	593	1	0.39148
SNX19	15	0.79951	0.92845	0.999997	1261	3	0.13226	0.036823	0.15271	0.726	192	7	0.13226
NonTargeting_Human_0011	1	0.79979	0.80033	0.999997	1262	0	0.48352	0.20021	0.19993	0.741704	591	1	0.48352
NonTargeting_Human_0973	1	0.80004	0.80059	0.999997	1263	0	0.86422	0.19996	0.19966	0.741704	590	1	0.86422
OTC	15	0.80008	0.9286	0.999997	1264	3	0.13442	0.025189	0.11473	0.70065	158	6	0.13442
NonTargeting_Human_0527	1	0.80127	0.80182	0.999997	1265	0	0.33107	0.19873	0.19841	0.739172	588	1	0.33107
NonTargeting_Human_0508	1	0.80176	0.80229	0.999997	1266	0	0.6853	0.19824	0.19795	0.739172	587	1	0.6853
UBE2O	15	0.80187	0.92921	0.999997	1267	3	0.10891	0.0069193	0.040297	0.597701	77	6	0.10891
NonTargeting_Human_0602	1	0.80226	0.8028	0.999997	1268	0	0.37134	0.19774	0.19743	0.739172	585	1	0.37134
NonTargeting_Human_0117	1	0.80242	0.80296	0.999997	1269	0	0.55119	0.19758	0.19724	0.739172	584	1	0.55119
ORMDL3	15	0.8032	0.92962	0.999997	1270	2	0.47644	0.0024967	0.016474	0.479639	55	10	0.47644
NonTargeting_Human_0432	1	0.8034	0.80382	0.999997	1271	0	0.34143	0.1966	0.1963	0.739172	582	1	0.34143
NonTargeting_Human_0155	1	0.80431	0.8048	0.999997	1272	0	0.45153	0.19569	0.19535	0.7388	581	1	0.45153
NonTargeting_Human_0397	1	0.80463	0.8051	0.999997	1273	0	0.43202	0.19537	0.19504	0.7388	579	1	0.43202
NonTargeting_Human_0959	1	0.80521	0.80567	0.999997	1274	0	0.54579	0.19479	0.19449	0.738741	578	1	0.54579
NonTargeting_Human_0495	1	0.80529	0.80575	0.999997	1275	0	0.39599	0.19471	0.19441	0.738741	577	1	0.39599
NonTargeting_Human_0141	1	0.80537	0.80585	0.999997	1276	0	0.27003	0.19463	0.19434	0.738741	576	1	0.27003
NonTargeting_Human_0256	1	0.80546	0.80595	0.999997	1277	0	0.38234	0.19454	0.19429	0.738741	575	1	0.38234
NonTargeting_Human_0080	1	0.80644	0.80679	0.999997	1278	0	0.59425	0.19356	0.19343	0.738741	573	1	0.59425
NonTargeting_Human_0346	1	0.8071	0.80735	0.999997	1279	0	0.46136	0.1929	0.19276	0.738741	571	1	0.46136
NonTargeting_Human_0425	1	0.80742	0.80767	0.999997	1280	0	0.38224	0.19258	0.19237	0.738741	568	1	0.38224
NonTargeting_Human_0519	1	0.808	0.80815	0.999997	1281	0	0.38767	0.192	0.19187	0.738741	567	1	0.38767
hsa-mir-532	15	0.80917	0.93188	0.999997	1282	3	-0.016227	0.45854	0.7502	0.992894	1067	5	-0.016227
NonTargeting_Human_0330	1	0.8098	0.80985	0.999997	1283	0	0.53906	0.1902	0.18996	0.735882	564	1	0.53906
NonTargeting_Human_0522	1	0.81087	0.81078	0.999997	1284	0	0.60124	0.18913	0.18902	0.733848	562	1	0.60124
SPRN	15	0.81102	0.93249	0.999997	1285	2	0.31209	0.0064168	0.037922	0.597463	73	8	0.31209
NonTargeting_Human_0467	1	0.81112	0.81107	0.999997	1286	0	0.56849	0.18888	0.1888	0.733848	561	1	0.56849
CEP97	15	0.81129	0.93256	0.999997	1287	3	0.034375	0.37286	0.68547	0.953045	943	4	0.034375
NonTargeting_Human_0648	1	0.81136	0.81134	0.999997	1288	0	0.44541	0.18864	0.18856	0.733848	560	1	0.44541
NonTargeting_Human_0189	1	0.81153	0.81148	0.999997	1289	0	0.54206	0.18847	0.18842	0.733848	559	1	0.54206
NonTargeting_Human_0044	1	0.81177	0.8117	0.999997	1290	0	0.3585	0.18823	0.18812	0.733848	558	1	0.3585
NonTargeting_Human_0429	1	0.81407	0.81399	0.999997	1291	0	0.40644	0.18593	0.1857	0.73235	554	1	0.40644
NonTargeting_Human_0392	1	0.81604	0.81586	0.999997	1292	0	0.46367	0.18396	0.1838	0.729667	552	1	0.46367
NonTargeting_Human_0887	1	0.81628	0.8161	0.999997	1293	0	0.46549	0.18372	0.18361	0.729667	551	1	0.46549
SNAI1	15	0.81791	0.93498	0.999997	1294	3	0.16635	0.0032549	0.020828	0.496027	60	6	0.16635
NonTargeting_Human_0909	1	0.81792	0.81778	0.999997	1295	0	0.46213	0.18208	0.18204	0.726099	548	1	0.46213
NonTargeting_Human_0414	1	0.81817	0.81801	0.999997	1296	0	0.50604	0.18183	0.18183	0.726099	547	1	0.50604
NonTargeting_Human_0910	1	0.81866	0.81847	0.999997	1297	0	0.44593	0.18134	0.18134	0.726099	546	1	0.44593
NonTargeting_Human_0009	1	0.81907	0.81881	0.999997	1298	0	0.51093	0.18093	0.18087	0.726099	543	1	0.51093
NonTargeting_Human_0496	1	0.82006	0.81973	0.999997	1299	0	0.77943	0.17994	0.17995	0.726	541	1	0.77943
NonTargeting_Human_0190	1	0.82022	0.81992	0.999997	1300	0	0.46065	0.17978	0.17983	0.726	540	1	0.46065
NonTargeting_Human_0893	1	0.82071	0.82042	0.999997	1301	0	0.60121	0.17929	0.1794	0.726	539	1	0.60121
NonTargeting_Human_0460	1	0.82121	0.82097	0.999997	1302	0	0.75411	0.17879	0.17893	0.726	538	1	0.75411
C2orf49	15	0.82254	0.93668	0.999997	1303	3	0.078819	0.31921	0.62792	0.92966	829	3	0.078819
NonTargeting_Human_0457	1	0.82301	0.82275	0.999997	1304	0	0.5472	0.17699	0.17736	0.726	537	1	0.5472
MTHFD1	15	0.82308	0.93688	0.999997	1305	2	0.004732	0.48438	0.76859	0.998233	1101	4	0.004732
NonTargeting_Human_0581	1	0.82309	0.82285	0.999997	1306	0	0.5011	0.17691	0.17727	0.726	536	1	0.5011
NonTargeting_Human_0264	1	0.82342	0.82315	0.999997	1307	0	0.83491	0.17658	0.17689	0.726	534	1	0.83491
NonTargeting_Human_0532	1	0.82367	0.82345	0.999997	1308	0	0.45955	0.17633	0.1766	0.726	533	1	0.45955
NonTargeting_Human_0101	1	0.82383	0.8236	0.999997	1309	0	0.4574	0.17617	0.17642	0.726	532	1	0.4574
NonTargeting_Human_0125	1	0.824	0.82378	0.999997	1310	0	0.43165	0.176	0.17624	0.726	531	1	0.43165
MYLIP	15	0.82452	0.93737	0.999997	1311	3	0.33549	0.014667	0.073324	0.672205	110	9	0.33549
NonTargeting_Human_1000	1	0.82457	0.82441	0.999997	1312	0	0.40744	0.17543	0.17579	0.726	530	1	0.40744
NonTargeting_Human_0870	1	0.82514	0.825	0.999997	1313	0	0.58382	0.17486	0.17533	0.726	529	1	0.58382
NonTargeting_Human_0132	1	0.82531	0.82518	0.999997	1314	0	0.66882	0.17469	0.17518	0.726	528	1	0.66882
NonTargeting_Human_0381	1	0.82621	0.82603	0.999997	1315	0	0.52459	0.17379	0.17421	0.726	527	1	0.52459
NonTargeting_Human_0574	1	0.82637	0.82619	0.999997	1316	0	0.56147	0.17363	0.17401	0.726	525	1	0.56147
NonTargeting_Human_0719	1	0.82736	0.82704	0.999997	1317	0	0.39318	0.17264	0.17305	0.726	524	1	0.39318
NonTargeting_Human_0438	1	0.82744	0.82715	0.999997	1318	0	0.52107	0.17256	0.17296	0.726	523	1	0.52107
NonTargeting_Human_0216	1	0.8276	0.82735	0.999997	1319	0	0.78434	0.1724	0.17274	0.726	522	1	0.78434
GYG2	15	0.8277	0.93854	0.999997	1320	2	-0.094053	0.30907	0.61693	0.927683	809	3	-0.094053
NonTargeting_Human_0405	1	0.82785	0.82761	0.999997	1321	0	0.46247	0.17215	0.17251	0.726	521	1	0.46247
NonTargeting_Human_0165	1	0.82892	0.82862	0.999997	1322	0	0.4984	0.17108	0.17141	0.726	520	1	0.4984
NonTargeting_Human_0090	1	0.82949	0.82926	0.999997	1323	0	0.49904	0.17051	0.17086	0.726	518	1	0.49904
NonTargeting_Human_0528	1	0.8299	0.82963	0.999997	1324	0	0.48267	0.1701	0.17048	0.726	516	1	0.48267
NonTargeting_Human_0049	1	0.83064	0.83036	0.999997	1325	0	0.81523	0.16936	0.16984	0.726	515	1	0.81523
C1orf198	15	0.83088	0.93977	0.999997	1326	2	0.0089637	0.0071908	0.041778	0.599619	78	7	0.0089637
NonTargeting_Human_0231	1	0.83154	0.83127	0.999997	1327	0	0.36681	0.16846	0.16893	0.726	514	1	0.36681
NonTargeting_Human_0311	1	0.83212	0.83184	0.999997	1328	0	0.62776	0.16788	0.1683	0.726	513	1	0.62776
NonTargeting_Human_0923	1	0.83228	0.83203	0.999997	1329	0	0.55603	0.16772	0.16812	0.726	512	1	0.55603
NonTargeting_Human_0511	1	0.83302	0.83269	0.999997	1330	0	0.6818	0.16698	0.16739	0.726	511	1	0.6818
NonTargeting_Human_0903	1	0.83368	0.83331	0.999997	1331	0	0.67476	0.16632	0.16682	0.726	510	1	0.67476
NonTargeting_Human_0646	1	0.83384	0.83351	0.999997	1332	0	0.47154	0.16616	0.16671	0.726	509	1	0.47154
NonTargeting_Human_0091	1	0.83491	0.83462	0.999997	1333	0	0.46901	0.16509	0.16554	0.726	506	1	0.46901
NonTargeting_Human_0244	1	0.83507	0.83476	0.999997	1334	0	0.50171	0.16493	0.16544	0.726	504	1	0.50171
NonTargeting_Human_0704	1	0.83532	0.835	0.999997	1335	0	0.47593	0.16468	0.16522	0.726	502	1	0.47593
DROSHA	15	0.83534	0.94132	0.999997	1336	3	0.43921	0.10288	0.31748	0.823061	347	7	0.43921
NonTargeting_Human_0706	1	0.83581	0.83553	0.999997	1337	0	0.56628	0.16419	0.16467	0.726	501	1	0.56628
NonTargeting_Human_0461	1	0.83622	0.83594	0.999997	1338	0	0.39685	0.16378	0.16425	0.726	499	1	0.39685
NonTargeting_Human_0688	1	0.8363	0.83602	0.999997	1339	0	0.6716	0.1637	0.16419	0.726	498	1	0.6716
NAA38	15	0.83654	0.94174	0.999997	1340	2	0.050295	0.15186	0.40849	0.84923	471	5	0.050295
NonTargeting_Human_0503	1	0.83679	0.83659	0.999997	1341	0	0.62336	0.16321	0.16371	0.726	496	1	0.62336
NonTargeting_Human_0865	1	0.83811	0.83797	0.999997	1342	0	0.48133	0.16189	0.1625	0.726	495	1	0.48133
NonTargeting_Human_0138	1	0.83925	0.83915	0.999997	1343	0	0.46001	0.16075	0.16133	0.726	494	1	0.46001
NonTargeting_Human_0134	1	0.83942	0.83927	0.999997	1344	0	0.40103	0.16058	0.16114	0.726	493	1	0.40103
NonTargeting_Human_0218	1	0.83958	0.83946	0.999997	1345	0	0.48776	0.16042	0.161	0.726	492	1	0.48776
NonTargeting_Human_0766	1	0.83991	0.83988	0.999997	1346	0	0.55288	0.16009	0.16066	0.726	490	1	0.55288
PIP5K1A	15	0.83991	0.94298	0.999997	1347	2	0.39294	0.0024556	0.016214	0.479639	54	10	0.39294
NonTargeting_Human_0357	1	0.84081	0.84081	0.999997	1348	0	0.42787	0.15919	0.15976	0.726	489	1	0.42787
NonTargeting_Human_0238	1	0.84114	0.84117	0.999997	1349	0	0.69445	0.15886	0.15949	0.726	488	1	0.69445
HSPA8	15	0.84156	0.94357	0.999997	1350	3	0.44416	0.014973	0.074755	0.674977	113	9	0.44416
NonTargeting_Human_0362	1	0.84171	0.84172	0.999997	1351	0	0.8497	0.15829	0.15893	0.726	487	1	0.8497
RALA	15	0.84186	0.94364	0.999997	1352	2	0.079787	0.035692	0.14933	0.726	189	6	0.079787
NonTargeting_Human_0585	1	0.84204	0.84209	0.999997	1353	0	0.48799	0.15796	0.15853	0.726	486	1	0.48799
NonTargeting_Human_0390	1	0.84212	0.8422	0.999997	1354	0	1.4179	0.15788	0.15845	0.726	485	1	1.4179
CCDC178	15	0.84256	0.94393	0.999997	1355	3	0.13635	3.9536e-05	0.00037037	0.029478	22	5	0.13635
SMARCB1	15	0.84354	0.94438	0.999997	1356	3	0.17919	0.17661	0.45155	0.870282	535	6	0.17919
NonTargeting_Human_0081	1	0.84434	0.84431	0.999997	1357	0	0.84469	0.15566	0.15618	0.726	484	1	0.84469
NonTargeting_Human_0248	1	0.84442	0.8444	0.999997	1358	0	0.48708	0.15558	0.15611	0.726	483	1	0.48708
NonTargeting_Human_0512	1	0.84483	0.84477	0.999997	1359	0	0.58437	0.15517	0.15573	0.726	481	1	0.58437
TNFRSF8	15	0.84539	0.94514	0.999997	1360	1	0.31261	0.031563	0.13667	0.720819	176	8	0.31261
NonTargeting_Human_0485	1	0.84557	0.8456	0.999997	1361	0	0.70232	0.15443	0.15505	0.726	480	1	0.70232
NonTargeting_Human_0087	1	0.84582	0.84582	0.999997	1362	0	0.65488	0.15418	0.15488	0.726	479	1	0.65488
NonTargeting_Human_0611	1	0.8459	0.84591	0.999997	1363	0	0.54067	0.1541	0.15478	0.726	478	1	0.54067
NonTargeting_Human_0513	1	0.84737	0.84745	0.999997	1364	0	0.56234	0.15263	0.15336	0.726	475	1	0.56234
NonTargeting_Human_0069	1	0.8477	0.84774	0.999997	1365	0	0.44735	0.1523	0.153	0.726	473	1	0.44735
NonTargeting_Human_0765	1	0.84787	0.8479	0.999997	1366	0	0.51419	0.15213	0.15287	0.726	472	1	0.51419
FZD6	15	0.84792	0.94613	0.999997	1367	2	0.33771	0.054122	0.20247	0.746183	244	8	0.33771
NonTargeting_Human_0258	1	0.84836	0.84834	0.999997	1368	0	0.54304	0.15164	0.15238	0.726	469	1	0.54304
CACNA1A	15	0.84838	0.94635	0.999997	1369	2	0.28631	0.016861	0.082343	0.698662	124	9	0.28631
LAMTOR4	15	0.84936	0.94667	0.999997	1370	3	0.043739	0.75116	0.91491	0.999997	1447	3	0.043739
NonTargeting_Human_0020	1	0.85	0.84994	0.999997	1371	0	0.4046	0.15	0.15084	0.726	468	1	0.4046
NonTargeting_Human_0963	1	0.85025	0.85015	0.999997	1372	0	1.0027	0.14975	0.15057	0.726	467	1	1.0027
NonTargeting_Human_0629	1	0.85033	0.85022	0.999997	1373	0	0.53192	0.14967	0.15048	0.726	466	1	0.53192
CDK12	15	0.85035	0.94705	0.999997	1374	3	0.38886	0.015458	0.076762	0.68577	116	9	0.38886
NonTargeting_Human_0032	1	0.85066	0.85048	0.999997	1375	0	0.61484	0.14934	0.15016	0.726	464	1	0.61484
NonTargeting_Human_0708	1	0.85139	0.85121	0.999997	1376	0	0.87616	0.14861	0.14945	0.726	462	1	0.87616
UPP2	15	0.85152	0.94747	0.999997	1377	3	0.1485	0.21414	0.50573	0.881963	619	6	0.1485
NonTargeting_Human_0835	1	0.85213	0.85193	0.999997	1378	0	0.89251	0.14787	0.14871	0.726	461	1	0.89251
C10orf53	15	0.85242	0.94782	0.999997	1379	2	0.091097	0.28448	0.58932	0.913813	768	5	0.091097
NonTargeting_Human_0743	1	0.85271	0.85254	0.999997	1380	0	0.4859	0.14729	0.14816	0.726	460	1	0.4859
SLC12A9	15	0.85327	0.94824	0.999997	1381	2	0.24372	0.18775	0.46997	0.880124	557	7	0.24372
NonTargeting_Human_0977	1	0.85336	0.85317	0.999997	1382	0	0.61951	0.14664	0.14753	0.726	459	1	0.61951
COPS3	15	0.85393	0.9485	0.999997	1383	3	0.065139	0.4133	0.71669	0.975071	1002	5	0.065139
NonTargeting_Human_0341	1	0.85402	0.85375	0.999997	1384	0	0.43154	0.14598	0.14688	0.726	458	1	0.43154
NonTargeting_Human_0966	1	0.85484	0.85465	0.999997	1385	0	0.74066	0.14516	0.1461	0.726	457	1	0.74066
NonTargeting_Human_0176	1	0.85517	0.85496	0.999997	1386	0	0.52608	0.14483	0.14586	0.726	455	1	0.52608
NonTargeting_Human_0826	1	0.85533	0.85519	0.999997	1387	0	0.60964	0.14467	0.14571	0.726	454	1	0.60964
NonTargeting_Human_0939	1	0.85558	0.85555	0.999997	1388	0	0.94323	0.14442	0.14555	0.726	453	1	0.94323
GPR152	15	0.85561	0.94916	0.999997	1389	1	-0.037124	0.18132	0.45953	0.876513	545	3	-0.037124
NonTargeting_Human_0868	1	0.85574	0.85571	0.999997	1390	0	0.71942	0.14426	0.14539	0.726	452	1	0.71942
NonTargeting_Human_0897	1	0.85607	0.85607	0.999997	1391	0	0.51906	0.14393	0.14507	0.726	451	1	0.51906
NonTargeting_Human_0714	1	0.85615	0.85617	0.999997	1392	0	1.2155	0.14385	0.14499	0.726	450	1	1.2155
HIST1H2BF	15	0.8564	0.94947	0.999997	1393	3	0.56819	0.014621	0.073177	0.672205	109	9	0.56819
NonTargeting_Human_0297	1	0.85747	0.85754	0.999997	1394	0	0.38192	0.14253	0.14368	0.726	447	1	0.38192
PRR3	15	0.85782	0.95003	0.999997	1395	1	0.24019	0.11768	0.34554	0.825315	387	7	0.24019
NonTargeting_Human_0287	1	0.8582	0.85831	0.999997	1396	0	0.63389	0.1418	0.14294	0.726	446	1	0.63389
NonTargeting_Human_0721	1	0.85935	0.85939	0.999997	1397	0	0.75422	0.14065	0.14173	0.726	444	1	0.75422
EGFR	15	0.8596	0.95061	0.999997	1398	3	0.28231	0.035123	0.14744	0.726	186	8	0.28231
NonTargeting_Human_0502	1	0.85968	0.85966	0.999997	1399	0	0.44988	0.14032	0.14133	0.726	442	1	0.44988
CCL14	15	0.86044	0.95098	0.999997	1400	2	0.1302	0.7909	0.93204	0.999997	1497	3	0.1302
NonTargeting_Human_0029	1	0.8605	0.86056	0.999997	1401	0	0.64473	0.1395	0.14058	0.726	440	1	0.64473
STXBP5L	15	0.86077	0.95109	0.999997	1402	3	0.042979	0.22906	0.52418	0.88732	646	6	0.042979
NonTargeting_Human_0699	1	0.8614	0.86149	0.999997	1403	0	0.75691	0.1386	0.13974	0.726	439	1	0.75691
TRIM8	15	0.86289	0.95202	0.999997	1404	3	0.36455	0.0081479	0.046681	0.605757	83	9	0.36455
NonTargeting_Human_0185	1	0.86321	0.86325	0.999997	1405	0	0.58345	0.13679	0.13777	0.722254	438	1	0.58345
NonTargeting_Human_0960	1	0.86345	0.86354	0.999997	1406	0	0.66952	0.13655	0.13756	0.722254	437	1	0.66952
LACRT	15	0.86466	0.95277	0.999997	1407	3	0.05129	0.1703	0.44085	0.867685	517	6	0.05129
RDH14	15	0.86495	0.9529	0.999997	1408	3	0.29981	0.033945	0.14402	0.726	180	8	0.29981
NonTargeting_Human_0592	1	0.86534	0.86531	0.999997	1409	0	0.42845	0.13466	0.13565	0.719757	434	1	0.42845
NonTargeting_Human_0254	1	0.8655	0.86551	0.999997	1410	0	0.65715	0.1345	0.13553	0.719757	433	1	0.65715
NonTargeting_Human_0016	1	0.86567	0.86568	0.999997	1411	0	0.69232	0.13433	0.13535	0.719757	431	1	0.69232
DDX27	15	0.86612	0.9534	0.999997	1412	3	0.22355	0.074732	0.25724	0.77868	291	7	0.22355
NonTargeting_Human_0037	1	0.86624	0.86622	0.999997	1413	0	0.58771	0.13376	0.13479	0.719757	429	1	0.58771
NonTargeting_Human_0168	1	0.86649	0.86643	0.999997	1414	0	0.73059	0.13351	0.13457	0.719757	427	1	0.73059
MSI2	15	0.86685	0.95363	0.999997	1415	3	-0.023487	0.90651	0.97051	0.999997	1616	1	-0.023487
NonTargeting_Human_0653	1	0.8669	0.86687	0.999997	1416	0	0.59003	0.1331	0.13422	0.719757	426	1	0.59003
SRGAP2	15	0.8669	0.95364	0.999997	1417	2	0.23155	0.16017	0.42369	0.856413	491	7	0.23155
NonTargeting_Human_0599	1	0.86715	0.86713	0.999997	1418	0	0.56337	0.13285	0.13403	0.719757	425	1	0.56337
NonTargeting_Human_0398	1	0.86731	0.86731	0.999997	1419	0	0.59955	0.13269	0.13382	0.719757	424	1	0.59955
TMOD2	15	0.86779	0.95403	0.999997	1420	2	0.34932	0.025115	0.11444	0.70065	157	9	0.34932
NonTargeting_Human_0476	1	0.86846	0.86834	0.999997	1421	0	0.71302	0.13154	0.1326	0.719757	423	1	0.71302
NonTargeting_Human_0849	1	0.86969	0.86944	0.999997	1422	0	0.53748	0.13031	0.13127	0.719291	420	1	0.53748
NonTargeting_Human_0965	1	0.86985	0.86961	0.999997	1423	0	0.78805	0.13015	0.13106	0.719291	418	1	0.78805
NonTargeting_Human_0337	1	0.87018	0.86997	0.999997	1424	0	0.4457	0.12982	0.13085	0.719291	415	1	0.4457
DCAF4	15	0.87042	0.95524	0.999997	1425	1	0.37014	0.023997	0.11015	0.70065	147	8	0.37014
NonTargeting_Human_0751	1	0.87158	0.87137	0.999997	1426	0	0.99669	0.12842	0.12945	0.717305	413	1	0.99669
NonTargeting_Human_0270	1	0.87166	0.87145	0.999997	1427	0	0.45624	0.12834	0.12938	0.717305	412	1	0.45624
NonTargeting_Human_0510	1	0.87207	0.87187	0.999997	1428	0	0.56407	0.12793	0.12889	0.717305	411	1	0.56407
NonTargeting_Human_0235	1	0.87231	0.8721	0.999997	1429	0	0.53122	0.12769	0.12862	0.717305	409	1	0.53122
NonTargeting_Human_0378	1	0.87297	0.8727	0.999997	1430	0	0.69647	0.12703	0.1281	0.717305	408	1	0.69647
NXF2	14	0.87315	0.95377	0.999997	1431	2	0.30765	0.025518	0.11161	0.70065	160	7	0.30765
NonTargeting_Human_0833	1	0.87486	0.87466	0.999997	1432	0	0.63037	0.12514	0.12631	0.711136	406	1	0.63037
SPATA25	15	0.87562	0.95757	0.999997	1433	1	0.073596	0.13014	0.36936	0.831058	417	7	0.073596
TCP10	15	0.87573	0.95762	0.999997	1434	3	0.10619	0.53067	0.80131	0.999997	1176	3	0.10619
NonTargeting_Human_0854	1	0.87642	0.87615	0.999997	1435	0	0.76925	0.12358	0.12481	0.704966	404	1	0.76925
NonTargeting_Human_0358	1	0.87683	0.87651	0.999997	1436	0	0.60138	0.12317	0.12444	0.704966	403	1	0.60138
SNAPC2	15	0.87702	0.95816	0.999997	1437	1	0.50288	8.9638e-05	0.00081142	0.052622	26	12	0.50288
NonTargeting_Human_0705	1	0.87724	0.877	0.999997	1438	0	0.40325	0.12276	0.12401	0.704966	402	1	0.40325
NonTargeting_Human_0484	1	0.87732	0.87711	0.999997	1439	0	0.59934	0.12268	0.12392	0.704966	401	1	0.59934
NonTargeting_Human_0471	1	0.87773	0.87751	0.999997	1440	0	0.52749	0.12227	0.12341	0.704966	400	1	0.52749
NonTargeting_Human_0111	1	0.8783	0.87803	0.999997	1441	0	0.5201	0.1217	0.12284	0.704966	399	1	0.5201
hsa-mir-6508	8	0.8786	0.90358	0.999997	1442	1	0.029968	0.47958	0.69133	0.958448	1095	3	0.029968
NonTargeting_Human_0062	1	0.87871	0.87845	0.999997	1443	0	0.57759	0.12129	0.12242	0.704966	398	1	0.57759
NonTargeting_Human_0548	1	0.87904	0.87881	0.999997	1444	0	0.73468	0.12096	0.12211	0.704966	397	1	0.73468
NonTargeting_Human_0209	1	0.87912	0.87888	0.999997	1445	0	0.80408	0.12088	0.12204	0.704966	396	1	0.80408
DDX52	15	0.8794	0.95913	0.999997	1446	3	0.27836	0.16519	0.43227	0.86065	507	6	0.27836
NonTargeting_Human_0819	1	0.87961	0.87943	0.999997	1447	0	0.45136	0.12039	0.1216	0.704966	395	1	0.45136
hsa-mir-1908	15	0.88011	0.95951	0.999997	1448	2	0.37876	0.01365	0.069485	0.668507	105	8	0.37876
NonTargeting_Human_0289	1	0.88093	0.88076	0.999997	1449	0	0.79874	0.11907	0.12031	0.704966	393	1	0.79874
NonTargeting_Human_0354	1	0.88101	0.88087	0.999997	1450	0	0.59438	0.11899	0.12022	0.704966	391	1	0.59438
RAB13	15	0.88113	0.95995	0.999997	1451	2	0.18134	0.46063	0.75155	0.993174	1070	5	0.18134
KCNK4	15	0.88195	0.96029	0.999997	1452	2	0.25748	0.069264	0.24354	0.77868	278	8	0.25748
G6PC	15	0.8823	0.96043	0.999997	1453	2	0.15351	0.072337	0.25119	0.77868	287	6	0.15351
NonTargeting_Human_0021	1	0.88257	0.88253	0.999997	1454	0	0.52325	0.11743	0.11863	0.704966	386	1	0.52325
METAP1D	15	0.88271	0.96059	0.999997	1455	3	0.21246	0.32998	0.64004	0.935491	850	6	0.21246
ARIH1	15	0.88297	0.96069	0.999997	1456	1	0.014794	0.48719	0.77066	0.998233	1107	5	0.014794
NonTargeting_Human_0935	1	0.88298	0.88289	0.999997	1457	0	0.6807	0.11702	0.11815	0.704966	384	1	0.6807
NonTargeting_Human_0269	1	0.88314	0.88303	0.999997	1458	0	0.45157	0.11686	0.11802	0.704966	383	1	0.45157
NonTargeting_Human_0561	1	0.88372	0.88358	0.999997	1459	0	0.5784	0.11628	0.1174	0.704966	382	1	0.5784
KCNK12	15	0.88493	0.96154	0.999997	1460	3	0.14018	0.19273	0.4779	0.881963	569	7	0.14018
NonTargeting_Human_0781	1	0.88593	0.8861	0.999997	1461	0	0.68503	0.11407	0.11524	0.70065	379	1	0.68503
NonTargeting_Human_0462	1	0.8861	0.88635	0.999997	1462	0	0.76358	0.1139	0.11508	0.70065	378	1	0.76358
NonTargeting_Human_0023	1	0.88683	0.88701	0.999997	1463	0	0.59177	0.11317	0.11437	0.70065	376	1	0.59177
NonTargeting_Human_0713	1	0.88708	0.88725	0.999997	1464	0	0.69758	0.11292	0.1141	0.70065	375	1	0.69758
MORC2	15	0.88722	0.96241	0.999997	1465	2	0.29578	0.016484	0.080907	0.695763	120	8	0.29578
NonTargeting_Human_0410	1	0.88823	0.88845	0.999997	1466	0	1.1552	0.11177	0.11309	0.70065	373	1	1.1552
NonTargeting_Human_0103	1	0.88847	0.88867	0.999997	1467	0	0.56084	0.11153	0.1128	0.70065	372	1	0.56084
NonTargeting_Human_0900	1	0.88954	0.88977	0.999997	1468	0	0.62215	0.11046	0.11177	0.70065	370	1	0.62215
NonTargeting_Human_0034	1	0.88962	0.88983	0.999997	1469	0	0.71168	0.11038	0.11168	0.70065	368	1	0.71168
ANO8	15	0.88976	0.96339	0.999997	1470	2	0.017134	0.25532	0.55548	0.906467	697	5	0.017134
NonTargeting_Human_0094	1	0.89011	0.89026	0.999997	1471	0	0.59388	0.10989	0.11129	0.70065	367	1	0.59388
NonTargeting_Human_0274	1	0.89077	0.89092	0.999997	1472	0	0.8359	0.10923	0.11066	0.70065	366	1	0.8359
NonTargeting_Human_0041	1	0.89143	0.89169	0.999997	1473	0	0.53257	0.10857	0.10989	0.70065	365	1	0.53257
KLC2	15	0.89178	0.96424	0.999997	1474	1	0.52612	0.0080831	0.046392	0.605757	82	9	0.52612
ARL8A	15	0.89248	0.96454	0.999997	1475	3	0.28903	0.016291	0.080172	0.695763	119	8	0.28903
NonTargeting_Human_0338	1	0.89282	0.89307	0.999997	1476	0	0.9177	0.10718	0.1084	0.70065	363	1	0.9177
NonTargeting_Human_0172	1	0.89315	0.89339	0.999997	1477	0	0.8221	0.10685	0.10807	0.70065	362	1	0.8221
MRPL33	15	0.89333	0.96488	0.999997	1478	3	-0.086442	0.31051	0.61855	0.928032	812	6	-0.086442
RPL41	7	0.89356	0.89918	0.999997	1479	1	0.31337	0.044769	0.14263	0.726	216	4	0.31337
NonTargeting_Human_0059	1	0.89372	0.89406	0.999997	1480	0	0.82034	0.10628	0.1074	0.70065	361	1	0.82034
NonTargeting_Human_0373	1	0.89381	0.89412	0.999997	1481	0	0.47374	0.10619	0.10731	0.70065	360	1	0.47374
DDX4	15	0.89382	0.96505	0.999997	1482	3	-0.0075411	0.77754	0.92742	0.999997	1478	2	-0.0075411
ZNF124	15	0.89394	0.9651	0.999997	1483	3	-0.063917	0.48142	0.76653	0.998233	1098	5	-0.063917
NonTargeting_Human_0842	1	0.89397	0.8942	0.999997	1484	0	0.72961	0.10603	0.10721	0.70065	359	1	0.72961
NonTargeting_Human_0840	1	0.8943	0.8946	0.999997	1485	0	0.51098	0.1057	0.1069	0.70065	358	1	0.51098
GTPBP5	15	0.8943	0.96523	0.999997	1486	3	0.10781	0.28481	0.58973	0.913813	770	6	0.10781
NonTargeting_Human_0687	1	0.89438	0.89467	0.999997	1487	0	0.51837	0.10562	0.10682	0.70065	357	1	0.51837
NonTargeting_Human_0627	1	0.89479	0.89507	0.999997	1488	0	0.72511	0.10521	0.10634	0.70065	356	1	0.72511
AGAP4	15	0.89498	0.96545	0.999997	1489	2	0.1323	0.14009	0.38737	0.838604	441	5	0.1323
NonTargeting_Human_0982	1	0.89512	0.89541	0.999997	1490	0	1.1588	0.10488	0.10602	0.70065	355	1	1.1588
WDR82	15	0.89513	0.9655	0.999997	1491	2	0.45194	0.0029689	0.018957	0.481059	59	8	0.45194
VPS51	15	0.89543	0.96559	0.999997	1492	2	0.31396	0.064681	0.23129	0.777323	266	8	0.31396
NonTargeting_Human_0520	1	0.89569	0.896	0.999997	1493	0	0.8636	0.10431	0.10547	0.70065	352	1	0.8636
NonTargeting_Human_0902	1	0.89602	0.89629	0.999997	1494	0	0.61843	0.10398	0.10509	0.70065	351	1	0.61843
NonTargeting_Human_0282	1	0.89627	0.89653	0.999997	1495	0	0.69139	0.10373	0.10487	0.70065	350	1	0.69139
NonTargeting_Human_0996	1	0.89684	0.89711	0.999997	1496	0	2.5367	0.10316	0.10431	0.70065	349	1	2.5367
NonTargeting_Human_0600	1	0.89733	0.89759	0.999997	1497	0	0.59775	0.10267	0.10385	0.70065	346	1	0.59775
NonTargeting_Human_0702	1	0.89783	0.8981	0.999997	1498	0	0.71875	0.10217	0.10331	0.70065	344	1	0.71875
MED9	15	0.89809	0.96634	0.999997	1499	2	-0.078492	0.25232	0.55189	0.904129	687	5	-0.078492
NonTargeting_Human_0384	1	0.8984	0.89866	0.999997	1500	0	0.54422	0.1016	0.10276	0.70065	343	1	0.54422
NonTargeting_Human_0830	1	0.89856	0.89884	0.999997	1501	0	0.76269	0.10144	0.10259	0.70065	342	1	0.76269
NonTargeting_Human_0232	1	0.89955	0.89986	0.999997	1502	0	0.68088	0.10045	0.1016	0.70065	341	1	0.68088
NonTargeting_Human_0756	1	0.90021	0.90069	0.999997	1503	0	0.54799	0.099795	0.10078	0.70065	339	1	0.54799
ABCG5	15	0.90036	0.96688	0.999997	1504	2	0.13566	0.069418	0.24395	0.77868	279	7	0.13566
SIRT5	15	0.90097	0.96703	0.999997	1505	2	0.19349	0.085358	0.28237	0.797469	305	7	0.19349
NonTargeting_Human_0867	1	0.90119	0.90173	0.999997	1506	0	0.7305	0.098811	0.099787	0.70065	337	1	0.7305
ZBTB37	15	0.90126	0.96712	0.999997	1507	2	0.23352	0.29207	0.59797	0.916188	785	6	0.23352
NonTargeting_Human_0843	1	0.90135	0.90185	0.999997	1508	0	0.55074	0.098646	0.099612	0.70065	336	1	0.55074
NonTargeting_Human_0370	1	0.90144	0.90193	0.999997	1509	0	0.57549	0.098564	0.09951	0.70065	335	1	0.57549
NonTargeting_Human_0323	1	0.90193	0.90238	0.999997	1510	0	0.78576	0.098072	0.098917	0.70065	334	1	0.78576
NonTargeting_Human_0031	1	0.90283	0.90324	0.999997	1511	0	0.74249	0.09717	0.097955	0.70065	331	1	0.74249
NonTargeting_Human_0813	1	0.90299	0.90341	0.999997	1512	0	0.78139	0.097006	0.09778	0.70065	330	1	0.78139
NonTargeting_Human_0333	1	0.9034	0.90381	0.999997	1513	0	0.69537	0.096596	0.097362	0.70065	329	1	0.69537
NonTargeting_Human_0858	1	0.90349	0.90387	0.999997	1514	0	0.85393	0.096514	0.097305	0.70065	328	1	0.85393
NonTargeting_Human_0906	1	0.90365	0.90402	0.999997	1515	0	0.60475	0.096349	0.097118	0.70065	327	1	0.60475
NonTargeting_Human_0550	1	0.90373	0.90415	0.999997	1516	0	0.73315	0.096267	0.097022	0.70065	326	1	0.73315
NonTargeting_Human_0043	1	0.90414	0.90452	0.999997	1517	0	0.48658	0.095857	0.096655	0.70065	325	1	0.48658
NonTargeting_Human_0302	1	0.90562	0.90599	0.999997	1518	0	0.6363	0.094381	0.095207	0.70065	324	1	0.6363
NonTargeting_Human_0797	1	0.90611	0.90648	0.999997	1519	0	0.85491	0.093888	0.094676	0.70065	323	1	0.85491
NonTargeting_Human_0916	1	0.90652	0.90685	0.999997	1520	0	0.71478	0.093478	0.094274	0.70065	322	1	0.71478
NonTargeting_Human_0896	1	0.9071	0.90747	0.999997	1521	0	0.67252	0.092904	0.093601	0.70065	321	1	0.67252
NonTargeting_Human_0834	1	0.90783	0.90821	0.999997	1522	0	0.91461	0.092166	0.0929	0.70065	318	1	0.91461
NonTargeting_Human_0129	1	0.90808	0.90847	0.999997	1523	0	0.95259	0.09192	0.092668	0.70065	317	1	0.95259
CHP1	15	0.90878	0.96866	0.999997	1524	2	1.2847	6.0386e-13	2.8272e-06	0.000291	6	13	1.2847
NonTargeting_Human_0828	1	0.90964	0.91001	0.999997	1525	0	2.6126	0.090361	0.091023	0.70065	314	1	2.6126
USP50	15	0.90982	0.96889	0.999997	1526	1	0.092267	0.27681	0.58053	0.913193	754	6	0.092267
EFCAB5	15	0.90995	0.96893	0.999997	1527	1	0.1771	0.2357	0.53196	0.893059	657	6	0.1771
NonTargeting_Human_0664	1	0.9103	0.91057	0.999997	1528	0	0.63677	0.089705	0.090339	0.70065	313	1	0.63677
NonTargeting_Human_0644	1	0.91095	0.91118	0.999997	1529	0	0.79349	0.089048	0.089677	0.70065	311	1	0.79349
WDR33	15	0.91201	0.96935	0.999997	1530	1	0.28127	0.26866	0.57087	0.909598	740	6	0.28127
NonTargeting_Human_0418	1	0.91243	0.91274	0.999997	1531	0	0.88052	0.087572	0.088269	0.70065	309	1	0.88052
NonTargeting_Human_0736	1	0.91317	0.91348	0.999997	1532	0	0.64623	0.086833	0.087495	0.699557	308	1	0.64623
NonTargeting_Human_0217	1	0.91333	0.91361	0.999997	1533	0	0.85234	0.086669	0.08737	0.699557	306	1	0.85234
KIAA1432	15	0.91365	0.96976	0.999997	1534	1	0.86152	2.2609e-05	0.0002177	0.018152	21	12	0.86152
ISG20	15	0.9138	0.96977	0.999997	1535	2	0.080292	0.21458	0.5063	0.881963	621	6	0.080292
NonTargeting_Human_0676	1	0.91473	0.91503	0.999997	1536	0	1.001	0.085275	0.086137	0.699189	304	1	1.001
PRR20A	15	0.91499	0.97007	0.999997	1537	2	0.24142	0.16339	0.42912	0.860113	497	7	0.24142
NonTargeting_Human_0755	1	0.91509	0.91536	0.999997	1538	0	1.1676	0.084906	0.085759	0.699189	303	1	1.1676
NonTargeting_Human_0986	1	0.91571	0.91585	0.999997	1539	0	0.65935	0.08429	0.08525	0.699189	302	1	0.65935
FBXL5	15	0.91575	0.97024	0.999997	1540	1	0.18586	0.50885	0.78603	0.999997	1140	5	0.18586
NonTargeting_Human_0131	1	0.91637	0.9166	0.999997	1541	0	0.73376	0.083634	0.084605	0.699189	301	1	0.73376
NonTargeting_Human_0447	1	0.91678	0.91703	0.999997	1542	0	0.84417	0.083224	0.084215	0.699189	300	1	0.84417
NonTargeting_Human_0195	1	0.9171	0.91749	0.999997	1543	0	0.7343	0.082896	0.083876	0.699189	299	1	0.7343
NonTargeting_Human_0881	1	0.91858	0.91887	0.999997	1544	0	1.0913	0.081419	0.082456	0.698662	298	1	1.0913
NonTargeting_Human_0431	1	0.91998	0.92025	0.999997	1545	0	0.97321	0.080025	0.080952	0.695763	297	1	0.97321
NonTargeting_Human_0126	1	0.92014	0.92042	0.999997	1546	0	0.94213	0.079861	0.080794	0.695763	296	1	0.94213
NonTargeting_Human_0908	1	0.92194	0.92216	0.999997	1547	0	1.061	0.078056	0.078951	0.694686	294	1	1.061
NonTargeting_Human_0077	1	0.92211	0.92234	0.999997	1548	0	0.63909	0.077892	0.078747	0.694686	293	1	0.63909
SULT6B1	15	0.9228	0.97182	0.999997	1549	1	0.17485	0.37932	0.69027	0.95774	952	5	0.17485
NonTargeting_Human_0292	1	0.92285	0.92307	0.999997	1550	0	0.92203	0.077153	0.077989	0.693195	292	1	0.92203
NonTargeting_Human_0607	1	0.92859	0.9286	0.999997	1551	0	1.4484	0.071411	0.07208	0.671345	286	1	1.4484
NonTargeting_Human_0036	1	0.92925	0.92931	0.999997	1552	0	0.86858	0.070755	0.071458	0.669111	284	1	0.86858
NonTargeting_Human_0320	1	0.92949	0.92956	0.999997	1553	0	1.0406	0.070509	0.071181	0.669111	282	1	1.0406
NonTargeting_Human_0518	1	0.92982	0.92983	0.999997	1554	0	0.90063	0.07018	0.070757	0.669111	281	1	0.90063
HNRNPM	15	0.93114	0.97394	0.999997	1555	2	0.13348	0.0015414	0.011029	0.364375	52	6	0.13348
VHL	15	0.93124	0.97396	0.999997	1556	2	1.2931	3.1792e-12	2.8272e-06	0.000291	7	11	1.2931
NonTargeting_Human_0832	1	0.93138	0.93135	0.999997	1557	0	0.70031	0.068622	0.069123	0.668507	276	1	0.70031
hsa-mir-1229	15	0.9315	0.97404	0.999997	1558	2	0.095945	0.31443	0.62284	0.92966	818	5	0.095945
NonTargeting_Human_0711	1	0.93171	0.93169	0.999997	1559	0	0.91162	0.068294	0.068773	0.668507	274	1	0.91162
NonTargeting_Human_0806	1	0.93179	0.93176	0.999997	1560	0	0.78149	0.068212	0.068705	0.668507	273	1	0.78149
NonTargeting_Human_0142	1	0.9322	0.93213	0.999997	1561	0	0.76038	0.067801	0.06832	0.668507	272	1	0.76038
PGM1	15	0.93284	0.97442	0.999997	1562	1	0.19173	0.18115	0.45931	0.876513	544	7	0.19173
NonTargeting_Human_0086	1	0.93425	0.93408	0.999997	1563	0	0.64292	0.065751	0.066341	0.663791	268	1	0.64292
NonTargeting_Human_0355	1	0.9345	0.93426	0.999997	1564	0	0.83259	0.065505	0.06607	0.663791	267	1	0.83259
TBPL2	14	0.93612	0.97217	0.999997	1565	1	0.23553	0.1518	0.4058	0.847923	470	6	0.23553
NonTargeting_Human_0557	1	0.93663	0.93633	0.999997	1566	0	0.80255	0.063372	0.063893	0.658096	265	1	0.80255
NonTargeting_Human_0475	1	0.93696	0.93669	0.999997	1567	0	1.0564	0.063043	0.063537	0.658096	264	1	1.0564
NonTargeting_Human_0239	1	0.93835	0.93806	0.999997	1568	0	0.85984	0.061649	0.062196	0.657551	261	1	0.85984
NonTargeting_Human_0504	1	0.93843	0.9382	0.999997	1569	0	0.92414	0.061567	0.062134	0.657551	260	1	0.92414
NonTargeting_Human_0224	1	0.93852	0.93827	0.999997	1570	0	0.92468	0.061485	0.062072	0.657551	259	1	0.92468
NonTargeting_Human_0591	1	0.93884	0.93853	0.999997	1571	0	0.92213	0.061157	0.061778	0.657551	258	1	0.92213
SLC35F5	15	0.93899	0.97611	0.999997	1572	1	0.23325	0.15301	0.41058	0.849794	476	7	0.23325
NonTargeting_Human_0777	1	0.93917	0.93888	0.999997	1573	0	1.2639	0.060829	0.061416	0.657551	256	1	1.2639
NonTargeting_Human_0774	1	0.93942	0.93912	0.999997	1574	0	1.0308	0.060582	0.061207	0.657551	255	1	1.0308
KRTAP4-2	15	0.93962	0.97627	0.999997	1575	2	0.070652	0.14091	0.38895	0.838737	445	5	0.070652
ADAMTSL1	15	0.94174	0.97681	0.999997	1576	1	0.2078	0.16495	0.43178	0.86065	505	7	0.2078
NonTargeting_Human_0841	1	0.94241	0.9422	0.999997	1577	0	1.2332	0.057588	0.058153	0.657551	250	1	1.2332
ZNF548	15	0.94322	0.97728	0.999997	1578	2	0.13321	0.030908	0.13459	0.719757	172	6	0.13321
NonTargeting_Human_0205	1	0.94434	0.94401	0.999997	1579	0	0.92307	0.05566	0.056146	0.655413	248	1	0.92307
ICA1L	15	0.94464	0.97775	0.999997	1580	2	-0.10516	0.043184	0.17187	0.726	209	5	-0.10516
NonTargeting_Human_0738	1	0.94549	0.94517	0.999997	1581	0	1.4124	0.054512	0.054896	0.648914	246	1	1.4124
SRP9	15	0.94584	0.97805	0.999997	1582	1	0.39021	0.052608	0.19816	0.739172	241	8	0.39021
PACRGL	15	0.94669	0.97823	0.999997	1583	2	0.34785	0.0013391	0.0096889	0.339307	49	11	0.34785
ALG13	15	0.9468	0.97824	0.999997	1584	2	0.4025	0.015203	0.075598	0.678827	115	9	0.4025
NonTargeting_Human_0247	1	0.94705	0.94675	0.999997	1585	0	0.87498	0.052953	0.053438	0.636526	242	1	0.87498
CDH1	15	0.94719	0.97836	0.999997	1586	2	0.36599	0.024188	0.11081	0.70065	149	8	0.36599
NonTargeting_Human_0926	1	0.94787	0.94753	0.999997	1587	0	1.7156	0.052133	0.052765	0.632816	240	1	1.7156
NonTargeting_Human_0284	1	0.94836	0.94808	0.999997	1588	0	0.72198	0.051641	0.052318	0.631786	238	1	0.72198
DAZ1	15	0.94922	0.97905	0.999997	1589	1	0.37063	0.043858	0.17377	0.726	212	8	0.37063
NonTargeting_Human_0210	1	0.94967	0.94938	0.999997	1590	0	0.82875	0.050328	0.051012	0.62029	237	1	0.82875
ASB16	15	0.94982	0.97921	0.999997	1591	2	0.30829	0.012395	0.064453	0.658214	99	8	0.30829
NonTargeting_Human_0678	1	0.95025	0.95001	0.999997	1592	0	1.1944	0.049754	0.050537	0.62029	235	1	1.1944
NonTargeting_Human_0749	1	0.95033	0.95007	0.999997	1593	0	1.1106	0.049672	0.050418	0.62029	234	1	1.1106
NonTargeting_Human_0817	1	0.95098	0.95072	0.999997	1594	0	1.0173	0.049016	0.049728	0.62029	233	1	1.0173
NonTargeting_Human_0361	1	0.95115	0.95088	0.999997	1595	0	0.87522	0.048852	0.049519	0.62029	231	1	0.87522
LYZ	15	0.95211	0.98	0.999997	1596	2	-0.066578	0.89514	0.96612	0.999997	1603	3	-0.066578
NonTargeting_Human_0855	1	0.95221	0.95196	0.999997	1597	0	1.0296	0.047785	0.0484	0.618595	228	1	1.0296
CNOT2	15	0.9529	0.98027	0.999997	1598	1	0.57558	0.00017043	0.00149	0.086964	29	11	0.57558
NonTargeting_Human_0093	1	0.95312	0.95279	0.999997	1599	0	0.87574	0.046883	0.047359	0.609748	226	1	0.87574
NonTargeting_Human_0300	1	0.95377	0.95347	0.999997	1600	0	1.1058	0.046226	0.046703	0.605757	224	1	1.1058
ZFAND1	15	0.95381	0.98061	0.999997	1601	1	0.42142	0.00020028	0.0017161	0.093905	31	12	0.42142
NonTargeting_Human_0638	1	0.95402	0.95369	0.999997	1602	0	0.97473	0.04598	0.046432	0.605757	222	1	0.97473
NonTargeting_Human_0937	1	0.95459	0.95425	0.999997	1603	0	0.8049	0.045406	0.045889	0.605757	219	1	0.8049
NonTargeting_Human_0837	1	0.95468	0.95433	0.999997	1604	0	1.0452	0.045324	0.045844	0.605757	217	1	1.0452
NonTargeting_Human_0046	1	0.95525	0.95484	0.999997	1605	0	1.2943	0.04475	0.045256	0.605757	215	1	1.2943
NonTargeting_Human_0944	1	0.95582	0.95546	0.999997	1606	0	0.74291	0.044176	0.044668	0.605757	214	1	0.74291
MED27	15	0.95613	0.98155	0.999997	1607	1	0.20557	0.091498	0.29495	0.803802	315	7	0.20557
NonTargeting_Human_0750	1	0.95623	0.95595	0.999997	1608	0	1.8744	0.043765	0.044181	0.605757	210	1	1.8744
TNFAIP3	15	0.95646	0.98165	0.999997	1609	2	0.29905	0.026395	0.11928	0.704966	162	8	0.29905
CTCF	15	0.95663	0.98172	0.999997	1610	2	0.31068	0.003371	0.021467	0.496027	61	8	0.31068
AIM1	15	0.95705	0.98187	0.999997	1611	2	0.29433	0.014945	0.074597	0.674977	111	9	0.29433
NonTargeting_Human_0193	1	0.95705	0.95686	0.999997	1612	0	0.89201	0.042945	0.043418	0.605757	208	1	0.89201
CAPZA1	15	0.95805	0.98221	0.999997	1613	2	0.15634	0.33704	0.64758	0.938387	868	4	0.15634
NonTargeting_Human_0674	1	0.95894	0.9587	0.999997	1614	0	0.85893	0.041058	0.041303	0.597701	204	1	0.85893
NonTargeting_Human_0229	1	0.95919	0.95894	0.999997	1615	0	0.62272	0.040812	0.04102	0.597701	203	1	0.62272
NonTargeting_Human_0489	1	0.95935	0.95912	0.999997	1616	0	1.0571	0.040648	0.040896	0.597701	202	1	1.0571
ANXA13	15	0.95943	0.98268	0.999997	1617	2	0.40263	0.037754	0.15542	0.726	194	8	0.40263
NonTargeting_Human_0917	1	0.96001	0.95979	0.999997	1618	0	0.88008	0.039992	0.040246	0.597701	200	1	0.88008
NonTargeting_Human_0491	1	0.96009	0.95988	0.999997	1619	0	1.1714	0.03991	0.040172	0.597701	199	1	1.1714
NonTargeting_Human_0668	1	0.96025	0.96001	0.999997	1620	0	1.0582	0.039746	0.040042	0.597701	197	1	1.0582
NonTargeting_Human_0115	1	0.96034	0.9601	0.999997	1621	0	0.98812	0.039664	0.039986	0.597701	196	1	0.98812
NonTargeting_Human_0119	1	0.96337	0.96331	0.999997	1622	0	0.89873	0.036628	0.036881	0.59247	191	1	0.89873
DYNLL1	15	0.96375	0.98446	0.999997	1623	1	0.77548	0.00012009	0.0010659	0.064356	28	11	0.77548
ABCB4	15	0.96395	0.98455	0.999997	1624	2	0.35227	0.020004	0.095111	0.70065	137	9	0.35227
MDH1	15	0.96402	0.98459	0.999997	1625	1	0.14161	0.058354	0.21414	0.757486	252	7	0.14161
NonTargeting_Human_0715	1	0.96403	0.96401	0.999997	1626	0	1.1242	0.035972	0.036107	0.590867	190	1	1.1242
NonTargeting_Human_0272	1	0.96436	0.96433	0.999997	1627	0	1.0834	0.035644	0.035796	0.590867	188	1	1.0834
NonTargeting_Human_0972	1	0.96485	0.96478	0.999997	1628	0	1.3912	0.035152	0.035258	0.587977	187	1	1.3912
NonTargeting_Human_0488	1	0.96493	0.96483	0.999997	1629	0	0.86363	0.03507	0.035185	0.587977	185	1	0.86363
PPM1A	15	0.96527	0.98514	0.999997	1630	1	0.33919	0.0013908	0.010023	0.344108	50	11	0.33919
NonTargeting_Human_0827	1	0.96534	0.9653	0.999997	1631	0	1.2879	0.03466	0.034755	0.587977	184	1	1.2879
NonTargeting_Human_0146	1	0.96559	0.96549	0.999997	1632	0	0.88814	0.034413	0.034495	0.587977	182	1	0.88814
NonTargeting_Human_0413	1	0.96575	0.96562	0.999997	1633	0	1.2457	0.034249	0.034326	0.587977	181	1	1.2457
NonTargeting_Human_0746	1	0.96657	0.96653	0.999997	1634	0	1.3308	0.033429	0.033562	0.587673	179	1	1.3308
PGM3	15	0.96699	0.98579	0.999997	1635	2	-0.02503	0.26463	0.56612	0.909598	729	4	-0.02503
FRG2C	15	0.9674	0.98605	0.999997	1636	1	0.48424	0.0029336	0.018787	0.481059	58	8	0.48424
RALGAPA1	15	0.96779	0.98619	0.999997	1637	2	-0.0049549	0.67175	0.87836	0.999997	1370	3	-0.0049549
CLEC3B	15	0.96788	0.98623	0.999997	1638	2	0.2447	0.099945	0.31193	0.821343	340	6	0.2447
GALR1	15	0.96805	0.98631	0.999997	1639	1	0.14146	0.192	0.47683	0.881963	566	4	0.14146
NonTargeting_Human_0583	1	0.96821	0.96816	0.999997	1640	0	1.519	0.031788	0.031871	0.563706	177	1	1.519
NonTargeting_Human_0899	1	0.96854	0.96846	0.999997	1641	0	1.5932	0.03146	0.031583	0.563706	175	1	1.5932
DOCK5	15	0.96859	0.98649	0.999997	1642	1	0.21012	0.19042	0.47423	0.881963	565	7	0.21012
NonTargeting_Human_0614	1	0.96879	0.96868	0.999997	1643	0	1.1274	0.031214	0.031396	0.563706	173	1	1.1274
EPB41	15	0.9691	0.98678	0.999997	1644	2	0.31092	0.032551	0.13956	0.726	178	8	0.31092
OR52B2	15	0.96912	0.98678	0.999997	1645	1	0.53033	0.0072989	0.042366	0.603115	79	8	0.53033
FZR1	15	0.96972	0.98704	0.999997	1646	2	-0.036897	0.28982	0.59539	0.916107	780	4	-0.036897
CDC14A	15	0.96974	0.98704	0.999997	1647	1	0.31879	0.013246	0.067687	0.668507	103	8	0.31879
NonTargeting_Human_0579	1	0.97026	0.97019	0.999997	1648	0	1.0969	0.029737	0.029955	0.557984	170	1	1.0969
NonTargeting_Human_0573	1	0.97108	0.97098	0.999997	1649	0	1.3886	0.028917	0.029033	0.54663	169	1	1.3886
ANAPC16	15	0.97126	0.98769	0.999997	1650	2	0.17799	0.13403	0.37655	0.833387	430	7	0.17799
CAB39	15	0.97155	0.98789	0.999997	1651	2	0.42092	0.003384	0.021529	0.496027	62	8	0.42092
MRPS16	15	0.97174	0.98797	0.999997	1652	1	0.17014	0.44092	0.73736	0.987853	1039	4	0.17014
MRPL21	15	0.97274	0.98849	0.999997	1653	1	0.35974	0.024612	0.11264	0.70065	153	9	0.35974
NonTargeting_Human_0507	1	0.97289	0.9727	0.999997	1654	0	1.205	0.027112	0.027297	0.531078	165	1	1.205
CBWD1	15	0.97295	0.98852	0.999997	1655	1	0.25426	0.098895	0.30986	0.818907	338	6	0.25426
NonTargeting_Human_0993	1	0.97338	0.97314	0.999997	1656	0	1.1927	0.02662	0.026828	0.52859	164	1	1.1927
NonTargeting_Human_0871	1	0.97461	0.97435	0.999997	1657	0	0.86655	0.02539	0.025595	0.521126	159	1	0.86655
GPBP1L1	15	0.97507	0.98884	0.999997	1658	1	0.70842	6.8473e-06	7.6335e-05	0.006683	20	13	0.70842
NonTargeting_Human_0523	1	0.9751	0.97481	0.999997	1659	0	1.4842	0.024897	0.025058	0.516191	155	1	1.4842
NonTargeting_Human_0073	1	0.97535	0.97507	0.999997	1660	0	1.1519	0.024651	0.024736	0.515618	154	1	1.1519
NonTargeting_Human_0673	1	0.97576	0.97548	0.999997	1661	0	1.0493	0.024241	0.024391	0.514553	151	1	1.0493
NonTargeting_Human_0449	1	0.976	0.97575	0.999997	1662	0	1.2269	0.023995	0.024187	0.514553	146	1	1.2269
NonTargeting_Human_0079	1	0.97633	0.97607	0.999997	1663	0	1.1275	0.023667	0.023876	0.514553	145	1	1.1275
NonTargeting_Human_0808	1	0.97732	0.97727	0.999997	1664	0	1.6182	0.022683	0.022943	0.514553	143	1	1.6182
NonTargeting_Human_0055	1	0.97888	0.97872	0.999997	1665	0	1.3701	0.021124	0.021298	0.496027	140	1	1.3701
NonTargeting_Human_0956	1	0.97929	0.97912	0.999997	1666	0	1.4749	0.020714	0.02093	0.496027	139	1	1.4749
NonTargeting_Human_0730	1	0.98011	0.9799	0.999997	1667	0	1.0792	0.019893	0.020195	0.496027	135	1	1.0792
NonTargeting_Human_0603	1	0.98035	0.98008	0.999997	1668	0	1.1678	0.019647	0.019952	0.496027	134	1	1.1678
UBE2L3	15	0.98139	0.9899	0.999997	1669	1	0.21484	0.041851	0.16779	0.726	206	6	0.21484
NonTargeting_Human_0563	1	0.98142	0.98136	0.999997	1670	0	1.4822	0.018581	0.018713	0.481059	132	1	1.4822
NonTargeting_Human_0474	1	0.9824	0.98247	0.999997	1671	0	1.7012	0.017596	0.017724	0.481059	128	1	1.7012
NonTargeting_Human_0383	1	0.98257	0.9826	0.999997	1672	0	1.3338	0.017432	0.0176	0.481059	127	1	1.3338
AGPAT6	15	0.98264	0.99014	0.999997	1673	1	0.4744	8.1185e-05	0.00073225	0.049315	25	10	0.4744
TNFRSF4	15	0.98297	0.99024	0.999997	1674	1	0.18411	0.18247	0.46115	0.876645	549	7	0.18411
NonTargeting_Human_0947	1	0.98314	0.98326	0.999997	1675	0	1.8709	0.016858	0.016983	0.479639	123	1	1.8709
NonTargeting_Human_0252	1	0.98339	0.98351	0.999997	1676	0	1.0974	0.016612	0.01674	0.479639	122	1	1.0974
WWP1	15	0.98359	0.99038	0.999997	1677	1	0.47211	0.014556	0.072923	0.672205	108	9	0.47211
NonTargeting_Human_0928	1	0.9838	0.984	0.999997	1678	0	2.603	0.016202	0.016237	0.479639	118	1	2.603
NonTargeting_Human_0905	1	0.98388	0.98406	0.999997	1679	0	1.5214	0.01612	0.016175	0.479639	117	1	1.5214
UHRF2	15	0.98489	0.99071	0.999997	1680	1	0.0072417	0.11042	0.33193	0.825315	369	6	0.0072417
GATS	15	0.98492	0.99071	0.999997	1681	1	0.086265	0.01113	0.059607	0.657551	93	5	0.086265
NonTargeting_Human_0792	1	0.98503	0.98522	0.999997	1682	0	1.2276	0.014971	0.01488	0.465258	112	1	1.2276
NonTargeting_Human_0316	1	0.98642	0.98654	0.999997	1683	0	1.4341	0.013577	0.013477	0.429073	104	1	1.4341
GTDC2	15	0.98805	0.99159	0.999997	1684	1	0.10844	0.092842	0.29751	0.805156	320	6	0.10844
ASH2L	15	0.98882	0.99186	0.999997	1685	1	0.24851	0.016542	0.08106	0.695763	121	7	0.24851
TGIF1	15	0.98909	0.99196	0.999997	1686	1	1.0261	2.7246e-10	2.8272e-06	0.000291	10	13	1.0261
RBM4B	15	0.98949	0.99207	0.999997	1687	1	0.24923	0.04889	0.18767	0.733848	232	7	0.24923
LONP1	15	0.99005	0.99228	0.999997	1688	1	0.15194	0.14378	0.39423	0.839916	449	6	0.15194
BATF	15	0.99025	0.99239	0.999997	1689	1	0.14218	0.30976	0.61774	0.927683	810	6	0.14218
C6orf62	15	0.9906	0.99249	0.999997	1690	1	0.76139	0.0010235	0.0076307	0.284285	47	9	0.76139
TMEM134	15	0.99063	0.9925	0.999997	1691	1	0.47396	0.0037063	0.02348	0.514553	63	9	0.47396
NonTargeting_Human_0340	1	0.99094	0.9911	0.999997	1692	0	1.5287	0.0090648	0.0088068	0.31471	85	1	1.5287
AGPAT1	15	0.99099	0.99266	0.999997	1693	1	0.41242	0.0052882	0.031826	0.563706	70	9	0.41242
SPI1	15	0.99182	0.9931	0.999997	1694	1	0.46748	0.00040672	0.0032598	0.150208	38	10	0.46748
TMEM87B	15	0.9927	0.99353	0.999997	1695	1	-0.058453	0.11729	0.34485	0.825315	385	5	-0.058453
GPR52	15	0.99272	0.99356	0.999997	1696	1	0.23826	0.34228	0.65315	0.940517	882	6	0.23826
FAM219B	15	0.99313	0.99378	0.999997	1697	1	0.24214	0.26208	0.56323	0.909598	718	6	0.24214
NSUN3	15	0.99382	0.9942	0.999997	1698	1	0.26725	0.062568	0.22569	0.772732	263	7	0.26725
ZDHHC5	15	0.99385	0.99421	0.999997	1699	1	0.31191	0.004319	0.026867	0.52859	67	9	0.31191
ELF4	15	0.99428	0.99453	0.999997	1700	1	0.47165	0.0008305	0.006415	0.249615	45	11	0.47165
NDNL2	15	0.99432	0.99456	0.999997	1701	1	0.37184	0.01085	0.058453	0.657551	90	9	0.37184
MED20	15	0.99458	0.99473	0.999997	1702	1	0.040574	0.2974	0.60402	0.919586	792	4	0.040574
MBOAT7	15	0.99479	0.99489	0.999997	1703	1	0.60571	0.00025254	0.0021911	0.106573	35	11	0.60571
TAOK1	15	0.99484	0.99493	0.999997	1704	1	0.66854	0.00022098	0.0018858	0.094342	34	11	0.66854
KDM3B	15	0.99572	0.99559	0.999997	1705	1	0.64125	0.0042039	0.026268	0.52859	66	10	0.64125
ZBTB44	15	0.99576	0.99562	0.999997	1706	1	0.24838	0.062159	0.22464	0.772732	262	8	0.24838
CHRNA3	15	0.99585	0.99569	0.999997	1707	1	0.22703	0.2124	0.50351	0.881963	617	5	0.22703
RALGAPB	15	0.99622	0.99609	0.999997	1708	1	1.3818	3.3799e-10	2.8272e-06	0.000291	11	11	1.3818
CNTN6	15	0.99641	0.99624	0.999997	1709	1	0.20976	0.025055	0.11422	0.70065	156	8	0.20976
PSMD5	15	0.99678	0.99659	0.999997	1710	0	0.3322	0.023367	0.10782	0.70065	144	8	0.3322
CCDC101	15	0.99689	0.99671	0.999997	1711	0	0.72064	5.5525e-07	8.4817e-06	0.000782	19	12	0.72064
RALGAPA2	15	0.99725	0.99704	0.999997	1712	0	0.56072	4.2968e-05	0.00038733	0.029488	23	10	0.56072
CLDND2	15	0.99735	0.99715	0.999997	1713	0	0.29065	0.011679	0.06188	0.657551	95	9	0.29065
FBXL8	15	0.99751	0.99735	0.999997	1714	0	0.35093	0.13356	0.37565	0.833387	428	7	0.35093
KCNU1	15	0.99756	0.99741	0.999997	1715	0	0.2063	0.11607	0.34242	0.825315	380	6	0.2063
COA4	15	0.99761	0.99744	0.999997	1716	0	0.33155	0.0037389	0.023644	0.514553	64	10	0.33155
CUL7	15	0.99761	0.99744	0.999997	1717	0	0.21162	0.18624	0.4676	0.878413	555	7	0.21162
FAM104A	15	0.99774	0.99753	0.999997	1718	0	0.34589	0.026574	0.11992	0.704966	163	8	0.34589
TMEM18	15	0.99801	0.99786	0.999997	1719	0	0.34769	0.0061856	0.0367	0.59247	72	10	0.34769
TMEM67	15	0.99808	0.99793	0.999997	1720	0	0.50747	0.00019919	0.0017105	0.093905	30	12	0.50747
STAG2	15	0.99834	0.99822	0.999997	1721	0	0.3509	0.010741	0.057989	0.657551	88	9	0.3509
SDHAF1	15	0.99842	0.99828	0.999997	1722	0	0.49591	0.0314	0.13624	0.720693	174	8	0.49591
MED12	15	0.99853	0.9984	0.999997	1723	0	2.0791	1.1048e-20	2.8272e-06	0.000291	1	14	2.0791
SMC1A	15	0.99877	0.99867	0.999997	1724	0	0.29697	0.00082068	0.0063358	0.249615	44	8	0.29697
SERPINA1	15	0.99888	0.99879	0.999997	1725	0	0.24566	0.10818	0.32753	0.825315	364	7	0.24566
OR56A1	15	0.99905	0.99896	0.999997	1726	0	0.35305	0.0011458	0.0084337	0.307653	48	11	0.35305
B4GALT2	15	0.99909	0.99902	0.999997	1727	0	0.39487	0.0091431	0.050995	0.62029	86	9	0.39487
PDGFA	15	0.99926	0.99922	0.999997	1728	0	0.31834	0.0064694	0.038216	0.597463	75	10	0.31834
ARPC5L	15	0.9994	0.99943	0.999997	1729	0	0.24782	0.078364	0.26614	0.780578	295	8	0.24782
FRY	15	0.99952	0.99956	0.999997	1730	0	0.47791	0.00054992	0.0043964	0.197385	39	11	0.47791
C7orf26	15	0.99959	0.99965	0.999997	1731	0	1.1115	2.3546e-11	2.8272e-06	0.000291	9	14	1.1115
NonTargeting_Human_0257	1	0.99963	0.99965	0.999997	1732	0	6.2844	0.00036916	0.00040995	0.029909	37	1	6.2844
RAP1GAP	15	0.99972	0.99981	0.999997	1733	0	0.30633	0.02725	0.12249	0.704966	166	9	0.30633
MLLT1	15	0.99978	0.99986	0.999997	1734	0	0.98763	4.7153e-07	8.4817e-06	0.000782	18	12	0.98763
PROX1	15	0.99982	0.99991	0.999997	1735	0	1.4862	1.5845e-13	2.8272e-06	0.000291	3	14	1.4862
TFRC	15	0.99988	0.99994	0.999997	1736	0	0.89559	1.9544e-07	2.8272e-06	0.000291	16	10	0.89559
FAM110D	15	0.99991	0.99996	0.999997	1737	0	0.4422	0.00071871	0.0056573	0.236818	41	11	0.4422
FAM134C	15	0.99993	0.99997	0.999997	1738	0	0.48956	0.00021966	0.0018801	0.094342	33	12	0.48956
MAP1S	15	0.99994	0.99997	0.999997	1739	0	0.70098	6.2481e-05	0.00059655	0.041782	24	12	0.70098
EPHA2	15	0.99994	0.99997	0.999997	1740	0	0.64754	2.5562e-07	2.8272e-06	0.000291	17	11	0.64754
EHD2	15	0.99995	0.99997	0.999997	1741	0	0.43608	0.00011016	0.00098105	0.061351	27	11	0.43608
CARM1	15	0.99995	0.99998	0.999997	1742	0	1.2345	3.4444e-12	2.8272e-06	0.000291	8	13	1.2345
KLHDC7B	15	0.99996	0.99998	0.999997	1743	0	0.32212	0.046637	0.18157	0.726099	225	8	0.32212
PDCD10	15	0.99997	0.99998	0.999997	1744	0	1.1987	2.5324e-13	2.8272e-06	0.000291	4	14	1.1987
EGLN2	15	0.99999	0.99999	0.999997	1745	0	1.8719	5.8703e-19	2.8272e-06	0.000291	2	14	1.8719
CERS6	15	1	1	0.999997	1746	0	0.9442	7.3772e-08	2.8272e-06	0.000291	15	14	0.9442
SQLE	15	1	1	0.999997	1747	0	1.4654	4.0396e-09	2.8272e-06	0.000291	14	13	1.4654
NXF5	15	1	1	0.999997	1748	0	0.56625	0.00021592	0.0018518	0.094342	32	11	0.56625
STK40	15	1	1	0.999997	1749	0	1.244	3.7461e-10	2.8272e-06	0.000291	12	14	1.244
LSS	15	1	1	0.999997	1750	0	1.2451	5.5706e-10	2.8272e-06	0.000291	13	15	1.2451
IRF2BP2	15	1	1	0.999997	1751	0	1.3167	3.3771e-13	2.8272e-06	0.000291	5	15	1.3167

### Sheet: LDLRKO_LP-rich_gRNA
sgrna	Gene	control_count	treatment_count	control_mean	treat_mean	LFC	control_var	adj_var	score	p.low	p.high	p.twosided	FDR	high_in_treatment
CHD7_14	CHD7	2732.4/2955.2/1435.6	218.8/315.26/433.31	2732.4	315.26	-3.1115	865740	94177	7.8765	1.6834e-15	1	3.3668e-15	5.7071e-13	FALSE
HAVCR1_13	HAVCR1	2450.7/2671.7/1437	337.16/107.88/259.12	2450.7	259.12	-3.2365	538160	84401	7.5436	2.2846e-14	1	4.5693e-14	7.0593e-12	FALSE
HNF4A_4	HNF4A	2650.9/2775.8/2076.1	350.09/388.38/561.78	2650.9	388.38	-2.7678	172980	91347	7.4858	3.5544e-14	1	7.1088e-14	1.0845e-11	FALSE
CHD7_12	CHD7	2659.9/1988.1/2416.6	376.94/587.37/151.33	2416.6	376.94	-2.6774	121420	83220	7.0705	7.7195e-13	1	1.5439e-12	2.1413e-10	FALSE
STK11_5	STK11	2386.3/2945.4/3057.2	900.08/640.11/721.82	2945.4	721.82	-2.0272	162510	101570	6.9769	1.5092e-12	1	3.0185e-12	4.0484e-10	FALSE
HNF4A_9	HNF4A	2296.6/2592.8/2018.8	380.92/620.93/302.67	2296.6	380.92	-2.5888	82457	79060	6.8133	4.7701e-12	1	9.5402e-12	1.1761e-09	FALSE
ATP11A_3	ATP11A	1778.4/2067.9/1117.9	144.21/85.109/242.79	1778.4	144.21	-3.6152	260090	61110	6.6108	1.8799e-11	1	3.7598e-11	4.4123e-09	FALSE
ATP11A_6	ATP11A	2216.9/2200.7/1194.3	276.49/382.39/584.65	2200.7	382.39	-2.5217	506530	75735	6.6073	1.9568e-11	1	3.9136e-11	4.5491e-09	FALSE
HNF4A_5	HNF4A	1981.4/1838.3/1176.7	271.51/347.63/195.97	1838.3	271.51	-2.7547	229080	63181	6.2332	2.2844e-10	1	4.5689e-10	4.6085e-08	FALSE
ATP11A_5	ATP11A	1435.1/1588.9/919.29	16.908/177.41/68.59	1435.1	68.59	-4.3671	144840	49236	6.1813	3.1788e-10	1	6.3575e-10	6.2075e-08	FALSE
EMC6_8	EMC6	1916.1/2372.1/2162.2	492.31/415.95/534.56	2162.2	492.31	-2.1326	52297	74399	6.1221	4.6189e-10	1	9.2379e-10	8.6186e-08	FALSE
HAVCR1_10	HAVCR1	1630.8/2126.3/1595.9	207.86/181.01/310.29	1630.8	207.86	-2.9658	123370	56001	6.0132	9.0925e-10	1	1.8185e-09	1.6441e-07	FALSE
VPS29_15	VPS29	539.06/1379.8/1284.1	248.64/0/38.105	1284.1	38.105	-5.0383	282100	44021	6.0026	9.7093e-10	1	1.9419e-09	1.7427e-07	FALSE
HNF4A_13	HNF4A	1993.1/1790.7/1592.9	415.73/302.08/152.42	1790.7	302.08	-2.5636	40046	61535	6.0011	9.7985e-10	1	1.9597e-09	1.7459e-07	FALSE
EMC6_15	EMC6	2632.8/2502.2/1531.2	775.76/1024.9/643.44	2502.2	775.76	-1.6882	479950	86187	5.8806	2.0439e-09	1	4.0877e-09	3.5636e-07	FALSE
ATP11A_1	ATP11A	1647.1/2178.3/1754	331.19/312.86/126.29	1754	312.86	-2.4833	95728	60265	5.8705	2.1721e-09	1	4.3443e-09	3.7604e-07	FALSE
ATP11A_15	ATP11A	2111.8/1335/1498.1	162.11/460.31/226.45	1498.1	226.45	-2.7204	201650	51414	5.6084	1.0208e-08	1	2.0415e-08	1.6286e-06	FALSE
CHD7_9	CHD7	1702.3/1770.1/1362.8	383.9/236.15/473.6	1702.3	383.9	-2.1458	59950	58477	5.4521	2.4888e-08	1	4.9776e-08	3.6597e-06	FALSE
ATP11A_8	ATP11A	1385.2/1322.4/690.57	88.516/350.02/174.2	1322.4	174.2	-2.9172	201580	45345	5.3935	3.4557e-08	1	6.9113e-08	4.9329e-06	FALSE
CCDC22_11	CCDC22	1183.2/1648.1/1481.2	276.49/52.743/279.8	1481.2	276.49	-2.4172	58319	50829	5.3434	4.5604e-08	1	9.1208e-08	6.3611e-06	FALSE
CHD7_3	CHD7	1325.4/1610.4/1256.1	253.61/130.66/189.44	1325.4	189.44	-2.8002	43002	45450	5.3295	4.923e-08	1	9.8461e-08	6.7512e-06	FALSE
ATP11A_11	ATP11A	1687.8/2325.4/1789.3	607.68/492.67/451.82	1789.3	492.67	-1.8586	148860	61486	5.2291	8.5165e-08	1	1.7033e-07	1.136e-05	FALSE
MBTPS2_11	MBTPS2	1474.9/1361/893.55	239.69/268.51/207.95	1361	239.69	-2.5005	115740	46677	5.1903	1.05e-07	1	2.1e-07	1.3706e-05	FALSE
ATP11A_4	ATP11A	926.81/2099.3/988.42	118.35/1.1987/45.726	988.42	45.726	-4.4043	618970	33823	5.1821	1.097e-07	1	2.1939e-07	1.4193e-05	FALSE
EXOC8_2	EXOC8	856.15/1007.5/1113.4	0/135.45/56.614	1007.5	56.614	-4.1297	17066	34480	5.1604	1.2321e-07	1	2.4641e-07	1.5664e-05	FALSE
CHD7_10	CHD7	1190.5/1472.2/768.53	112.39/149.84/179.64	1190.5	149.84	-2.9816	128710	40790	5.1552	1.2668e-07	1	2.5336e-07	1.6022e-05	FALSE
TAF8_7	TAF8	2120.9/1854.4/1734.9	737.96/562.2/562.87	1854.4	562.87	-1.7183	42647	63740	5.1157	1.563e-07	1	3.1259e-07	1.9367e-05	FALSE
AXIN1_15	AXIN1	1930.6/1656.1/1712.8	485.35/565.79/442.02	1712.8	485.35	-1.8172	25327	58840	5.0603	2.0929e-07	1	4.1859e-07	2.5291e-05	FALSE
KMT2D_15	KMT2D	1730.4/1258.7/1450.3	296.38/328.45/341.86	1450.3	328.45	-2.1392	57588	49762	5.029	2.4657e-07	1	4.9314e-07	2.9504e-05	FALSE
CHD7_5	CHD7	1371.6/1199.5/1367.9	144.21/556.2/287.42	1367.9	287.42	-2.2468	14187	46916	4.9884	3.0439e-07	1	6.0878e-07	3.5381e-05	FALSE
HAVCR1_12	HAVCR1	1130.7/1457.9/717.05	210.85/81.513/153.51	1130.7	153.51	-2.8727	139070	38727	4.968	3.3823e-07	1	6.7645e-07	3.8944e-05	FALSE
HAVCR1_3	HAVCR1	827.16/1644.5/1528.2	430.64/166.62/390.85	1528.2	390.85	-1.9644	252510	52456	4.966	3.4176e-07	1	6.8352e-07	3.9166e-05	FALSE
STK11_1	STK11	1496.7/1579/1418.6	126.31/605.35/383.23	1496.7	383.23	-1.9627	6432.3	51365	4.9128	4.4885e-07	1	8.977e-07	5.003e-05	FALSE
MBTPS1_14	MBTPS1	1628.9/1700.1/1141.4	531.09/479.49/348.39	1628.9	479.49	-1.7623	121390	55939	4.86	5.869e-07	1	1.1738e-06	6.3502e-05	FALSE
HNF4A_15	HNF4A	1420.6/1751.2/1078.9	403.79/359.61/319	1420.6	359.61	-1.979	113050	48736	4.8059	7.7027e-07	1	1.5405e-06	8.1045e-05	FALSE
C16orf62_5	C16orf62	1087.2/1195/761.17	170.07/233.75/132.82	1087.2	170.07	-2.6692	58952	37227	4.755	9.9225e-07	1	1.9845e-06	0.0001005	FALSE
TMEM30A_6	TMEM30A	534.53/174.95/583.93	55.695/0/0	534.53	0	-9.0648	65869	18211	4.7217	1.1693e-06	1	2.3386e-06	0.00011732	FALSE
KMT2D_6	KMT2D	1642.5/1599.6/1665.8	396.83/555/530.21	1642.5	530.21	-1.6294	1190	56409	4.6834	1.411e-06	1	2.8219e-06	0.00013944	FALSE
CHD7_4	CHD7	963.05/930.35/775.14	52.712/200.19/102.34	930.35	102.34	-3.1719	12579	31822	4.6529	1.6365e-06	1	3.273e-06	0.00015852	FALSE
MBTPS2_9	MBTPS2	1492.1/833.46/1121.5	211.84/57.538/390.85	1121.5	211.84	-2.3989	110170	38412	4.6421	1.724e-06	1	3.4481e-06	0.00016439	FALSE
TMEM30A_11	TMEM30A	1129.8/1208.5/1003.9	402.8/116.28/222.1	1129.8	222.1	-2.3415	11022	38696	4.6146	1.9693e-06	1	3.9385e-06	0.00018208	FALSE
KMT2D_3	KMT2D	953.09/656.72/904.58	98.461/93.5/99.074	904.58	98.461	-3.1866	31894	30934	4.596	2.1534e-06	1	4.3067e-06	0.00019761	FALSE
C16orf62_3	C16orf62	1089/1014.7/680.27	107.41/159.43/285.25	1014.7	159.43	-2.6624	58675	34728	4.5918	2.1967e-06	1	4.3935e-06	0.00019992	FALSE
C16orf62_1	C16orf62	1474.9/1211.2/1248.8	388.87/314.06/224.28	1248.8	314.06	-1.9879	26282	42802	4.518	3.1217e-06	1	6.2435e-06	0.00027369	FALSE
GET4_6	GET4	886.95/1450.7/655.27	40.777/251.73/102.34	886.95	102.34	-3.1031	185740	30327	4.517	3.1357e-06	1	6.2713e-06	0.00027369	FALSE
HAVCR1_2	HAVCR1	291.72/742.84/839.86	142.22/0/41.372	742.84	41.372	-4.1338	106460	25368	4.4785	3.7576e-06	1	7.5153e-06	0.0003196	FALSE
HNF4A_1	HNF4A	832.59/902.54/744.99	274.5/81.513/18.508	832.59	81.513	-3.3367	6283.1	28456	4.4736	3.8453e-06	1	7.6905e-06	0.00032591	FALSE
PIK3C3_12	PIK3C3	748.34/742.84/323.59	57.684/0/45.726	742.84	45.726	-3.9927	87902	25368	4.4414	4.469e-06	1	8.938e-06	0.00037359	FALSE
AXIN1_4	AXIN1	1282/1607.7/956.8	353.07/430.34/205.77	1282	353.07	-1.8574	105920	43948	4.4309	4.6915e-06	1	9.3831e-06	0.00038952	FALSE
COMMD2_10	COMMD2	1322.7/1404/1064.9	383.9/354.82/543.27	1322.7	383.9	-1.782	36542	45356	4.4083	5.21e-06	0.99999	1.042e-05	0.0004282	FALSE
EMC6_2	EMC6	1398.8/1345.7/694.98	526.12/400.37/341.86	1345.7	400.37	-1.7465	213150	46150	4.4006	5.3979e-06	0.99999	1.0796e-05	0.00043921	FALSE
SCAP_1	SCAP	1283.8/1570.9/1409.8	450.54/266.11/566.14	1409.8	450.54	-1.6436	20921	48364	4.362	6.4438e-06	0.99999	1.2888e-05	0.00051572	FALSE
CHD7_13	CHD7	1220.3/1342.1/602.32	332.18/169.02/500.81	1220.3	332.18	-1.8741	198400	41822	4.3431	7.025e-06	0.99999	1.405e-05	0.00055676	FALSE
GREB1L_8	GREB1L	1630.8/1247.9/1211.3	420.7/202.58/350.57	1247.9	350.57	-1.8288	73946	42774	4.339	7.158e-06	0.99999	1.4316e-05	0.00056002	FALSE
CDIPT_2	CDIPT	1346.3/2226.7/792.06	345.11/421.95/698.96	1346.3	421.95	-1.6715	541180	46169	4.3018	8.4704e-06	0.99999	1.6941e-05	0.00065848	FALSE
GET4_9	GET4	1542.9/1377.1/909.73	442.58/245.74/631.46	1377.1	442.58	-1.6355	122970	47235	4.3	8.5384e-06	0.99999	1.7077e-05	0.00066166	FALSE
SREBF2_5	SREBF2	1648.9/1472.2/1618.7	809.57/270.91/608.6	1618.7	608.6	-1.4098	11180	55584	4.2843	9.1638e-06	0.99999	1.8328e-05	0.00070564	FALSE
HAVCR1_7	HAVCR1	1330/1665.1/1304.7	417.72/451.92/384.32	1330	417.72	-1.6684	56483	45606	4.2717	9.6973e-06	0.99999	1.9395e-05	0.00073742	FALSE
GDI2_1	GDI2	1011.1/1125/355.95	216.81/418.35/80.566	1011.1	216.81	-2.2161	221080	34603	4.2704	9.758e-06	0.99999	1.9516e-05	0.00073744	FALSE
C11orf57_8	C11orf57	881.51/1541.3/1359.8	512.2/320.06/438.76	1359.8	438.76	-1.6297	130860	46637	4.265	9.9937e-06	0.99999	1.9987e-05	0.0007483	FALSE
KMT2D_12	KMT2D	1018.3/1244.4/837.66	201.9/222.96/322.26	1018.3	222.96	-2.1863	41865	34853	4.2608	1.0183e-05	0.99999	2.0366e-05	0.00076015	FALSE
AXIN1_10	AXIN1	824.44/1448.9/1170.8	221.79/317.66/521.5	1170.8	317.66	-1.8786	98655	40112	4.2598	1.0229e-05	0.99999	2.0458e-05	0.00076124	FALSE
CHD7_15	CHD7	1017.4/1750.3/1143.6	305.33/384.79/287.42	1143.6	305.33	-1.9017	192040	39173	4.2354	1.1407e-05	0.99999	2.2814e-05	0.00083617	FALSE
HAVCR1_11	HAVCR1	958.52/1468.6/626.59	191.95/316.46/151.33	958.52	191.95	-2.3141	185200	32793	4.2343	1.1461e-05	0.99999	2.2922e-05	0.00083762	FALSE
DCPS_6	DCPS	1493/1202.2/1352.5	655.41/444.72/396.3	1352.5	444.72	-1.6024	21173	46383	4.2148	1.2498e-05	0.99999	2.4995e-05	0.00090257	FALSE
COMMD3_15	COMMD3	955.8/1333.2/614.82	198.91/118.67/215.57	955.8	198.91	-2.2589	129340	32699	4.1867	1.4152e-05	0.99999	2.8305e-05	0.0010078	FALSE
CSNK1A1_9	CSNK1A1	1215.8/1501.8/1181.1	277.48/479.49/363.63	1215.8	363.63	-1.7386	41506	41665	4.1749	1.4904e-05	0.99999	2.9808e-05	0.0010545	FALSE
SUMO2_4	SUMO2	829.87/836.15/350.07	97.467/129.46/189.44	829.87	129.46	-2.671	115130	28362	4.165	1.557e-05	0.99998	3.114e-05	0.0010953	FALSE
CCDC22_7	CCDC22	1166/1412.1/1161.2	754.87/286.49/334.24	1166	334.24	-1.7995	30302	39946	4.1616	1.58e-05	0.99998	3.16e-05	0.0011057	FALSE
TMEM30A_14	TMEM30A	1229.4/1420.2/1221.6	171.06/375.2/452.91	1229.4	375.2	-1.7096	18231	42134	4.1615	1.5809e-05	0.99998	3.1618e-05	0.0011057	FALSE
SCAP_2	SCAP	742.9/693.5/749.4	86.527/22.776/167.66	742.9	86.527	-3.0873	1241.3	25370	4.1406	1.7321e-05	0.99998	3.4641e-05	0.0012011	FALSE
ATP11A_9	ATP11A	1021/1088.2/955.33	208.86/321.26/250.41	1021	250.41	-2.0233	4417.7	34947	4.1226	1.8731e-05	0.99998	3.7462e-05	0.0012807	FALSE
TAF7_3	TAF7	963.96/1071.2/1201.7	282.45/216.97/367.99	1071.2	282.45	-1.9194	14265	36676	4.1187	1.9052e-05	0.99998	3.8103e-05	0.0012954	FALSE
STK11_6	STK11	974.83/1158.2/1213.5	555.96/344.03/238.43	1158.2	344.03	-1.7484	18343	39678	4.0875	2.1802e-05	0.99998	4.3605e-05	0.0014545	FALSE
COMMD3_8	COMMD3	1205.9/1623/900.17	376.94/163.03/403.92	1205.9	376.94	-1.675	133710	41321	4.0778	2.2733e-05	0.99998	4.5466e-05	0.001509	FALSE
BRD2_1	BRD2	804.51/842.43/608.94	103.43/129.46/183.99	804.51	129.46	-2.6263	19843	27489	4.0776	2.2749e-05	0.99998	4.5497e-05	0.001509	FALSE
ATP11A_12	ATP11A	831.69/1451.6/995.77	243.67/332.04/193.79	995.77	243.67	-2.0264	117350	34076	4.0747	2.3041e-05	0.99998	4.6082e-05	0.0015242	FALSE
CORO1A_5	CORO1A	1201.3/1419.3/1094.3	374.95/309.27/977.68	1201.3	374.95	-1.6772	29481	41165	4.073	2.3206e-05	0.99998	4.6411e-05	0.0015269	FALSE
C16orf62_14	C16orf62	1052.7/1020.1/643.5	263.56/397.97/215.57	1020.1	263.56	-1.9484	71434	34913	4.0489	2.5726e-05	0.99997	5.1453e-05	0.0016702	FALSE
ATP11A_2	ATP11A	347.89/718.62/575.11	27.848/143.85/0	575.11	27.848	-4.3198	36111	19604	4.0427	2.642e-05	0.99997	5.284e-05	0.0017057	FALSE
STRAP_14	STRAP	1090.8/856.78/830.3	169.08/92.301/780.62	856.78	169.08	-2.3344	27731	29289	4.0207	2.9018e-05	0.99997	5.8036e-05	0.0018494	FALSE
EXOC8_15	EXOC8	1133.4/1430.1/798.68	471.42/341.63/201.41	1133.4	341.63	-1.7272	100020	38821	4.0184	2.9294e-05	0.99997	5.8588e-05	0.0018573	FALSE
EXOC8_7	EXOC8	520.03/1322.4/1090.6	318.26/250.53/369.08	1090.6	318.26	-1.7737	189660	37347	3.9968	3.21e-05	0.99997	6.4201e-05	0.0019989	FALSE
C16orf62_2	C16orf62	1565.5/972.52/998.72	242.67/260.12/386.5	998.72	260.12	-1.9368	160980	34178	3.9954	3.2291e-05	0.99997	6.4581e-05	0.0020044	FALSE
ALG8_3	ALG8	324.34/251.2/587.61	146.2/0/0	324.34	0	-8.3458	37330	11011	3.995	3.2353e-05	0.99997	6.4706e-05	0.0020044	FALSE
CDIPT_4	CDIPT	1330/1767.4/961.94	478.38/329.65/482.31	1330	478.38	-1.4732	163390	45606	3.9877	3.3364e-05	0.99997	6.6729e-05	0.0020566	FALSE
ACTR3_6	ACTR3	959.43/713.24/964.89	335.17/140.25/238.43	959.43	238.43	-2.0041	30320	32824	3.98	3.4456e-05	0.99997	6.8913e-05	0.0021027	FALSE
MBTPS1_3	MBTPS1	2501.4/1517.1/918.55	610.66/718.03/344.04	1517.1	610.66	-1.3115	663550	52071	3.9722	3.5601e-05	0.99996	7.1201e-05	0.0021404	FALSE
EXOC8_1	EXOC8	860.68/1759.3/1266.4	440.59/441.13/428.96	1266.4	440.59	-1.5211	203790	43412	3.9636	3.6922e-05	0.99996	7.3843e-05	0.0022144	FALSE
SUMO2_1	SUMO2	774.61/754.51/385.37	84.538/306.87/119.76	754.51	119.76	-2.6453	68335	25769	3.9624	3.7107e-05	0.99996	7.4213e-05	0.0022166	FALSE
VPS29_11	VPS29	925/899.85/635.41	293.4/204.98/169.84	899.85	204.98	-2.1288	35279	30771	3.9621	3.714e-05	0.99996	7.4281e-05	0.0022166	FALSE
PTAR1_1	PTAR1	920.47/1388.8/781.03	322.24/170.22/221.01	920.47	221.01	-2.0533	119390	31482	3.9428	4.027e-05	0.99996	8.0541e-05	0.0023687	FALSE
CSNK1A1_3	CSNK1A1	816.28/1048.8/985.48	519.16/222.96/263.47	985.48	263.47	-1.8992	16317	33721	3.932	4.212e-05	0.99996	8.4241e-05	0.0024422	FALSE
EXOC2_6	EXOC2	722.06/887.29/1060.5	259.58/202.58/150.24	887.29	202.58	-2.1254	28650	30339	3.932	4.2121e-05	0.99996	8.4243e-05	0.0024422	FALSE
HAVCR1_4	HAVCR1	961.24/1057.7/980.33	264.55/153.44/263.47	980.33	263.47	-1.8916	3178.8	33544	3.9143	4.5337e-05	0.99995	9.0674e-05	0.0026101	FALSE
EMC6_3	EMC6	1021.9/1043.4/816.33	290.41/318.86/201.41	1021.9	290.41	-1.8116	21368	34978	3.9115	4.5856e-05	0.99995	9.1712e-05	0.0026338	FALSE
TMEM30A_9	TMEM30A	635.09/1007.5/842.8	57.684/179.81/218.83	842.8	179.81	-2.2225	35136	28807	3.908	4.6528e-05	0.99995	9.3055e-05	0.0026661	FALSE
hsa-mir-6511a-4_4	hsa-mir-6511a-4	1014.7/1441.7/1732.7	573.86/541.82/1265.1	1441.7	573.86	-1.3275	133510	49467	3.9021	4.7684e-05	0.99995	9.5368e-05	0.0027132	FALSE
KMT2D_4	KMT2D	578.92/1042.5/914.14	508.22/203.78/225.37	914.14	225.37	-2.0153	64424	31264	3.896	4.8892e-05	0.99995	9.7783e-05	0.0027689	FALSE
VPS29_8	VPS29	547.21/680.04/723.66	89.51/118.67/78.388	680.04	89.51	-2.9116	9773.9	23209	3.8955	4.9003e-05	0.99995	9.8006e-05	0.0027689	FALSE
COMMD10_3	COMMD10	1107.1/1611.3/1562.8	663.37/469.9/744.69	1562.8	663.37	-1.235	105000	53651	3.8831	5.1577e-05	0.99995	0.00010315	0.0028942	FALSE
KMT2D_2	KMT2D	864.3/776.04/525.83	243.67/44.352/149.16	776.04	149.16	-2.3715	35196	26510	3.8541	5.8071e-05	0.99994	0.00011614	0.0032143	FALSE
SCAP_9	SCAP	1155.1/1225.5/1284.8	437.61/181.01/458.35	1225.5	437.61	-1.4836	4235.1	42000	3.8446	6.0373e-05	0.99994	0.00012075	0.0033239	FALSE
GET4_12	GET4	857.05/1165.4/664.83	287.43/0/199.24	857.05	199.24	-2.0994	66015	29298	3.8443	6.0458e-05	0.99994	0.00012092	0.0033239	FALSE
CEBPA_6	CEBPA	1321.8/610.96/891.34	219.8/382.39/225.37	891.34	225.37	-1.9789	131960	30479	3.8153	6.8005e-05	0.99993	0.00013601	0.0036564	FALSE
SCAP_8	SCAP	1059.1/975.21/917.08	279.47/201.38/492.1	975.21	279.47	-1.7993	5206.9	33367	3.8089	6.9787e-05	0.99993	0.00013957	0.0037114	FALSE
NHLRC2_11	NHLRC2	394.1/864.86/691.31	457.5/81.513/109.96	691.31	109.96	-2.6414	59226	23596	3.7957	7.36e-05	0.99993	0.0001472	0.0039056	FALSE
TAF2_1	TAF2	144.05/272.74/350.07	0/0/153.51	272.74	0	-8.0966	11270	9247.9	3.7904	7.5214e-05	0.99992	0.00015043	0.0039692	FALSE
HNF4A_10	HNF4A	630.56/890.87/529.51	80.559/52.743/156.78	630.56	80.559	-2.953	38988	21508	3.7757	7.978e-05	0.99992	0.00015956	0.0041463	FALSE
HNF4A_2	HNF4A	1020.1/1291/908.26	383.9/317.66/259.12	1020.1	317.66	-1.6801	42945	34916	3.7595	8.514e-05	0.99991	0.00017028	0.0043932	FALSE
RAB10_7	RAB10	1029.2/1321.5/1390.7	622.59/521.44/398.47	1321.5	521.44	-1.3399	45120	45314	3.7585	8.5477e-05	0.99991	0.00017095	0.0043932	FALSE
COMMD2_12	COMMD2	718.44/357.07/578.05	62.657/47.949/396.3	578.05	62.657	-3.1853	34271	19705	3.7154	0.00010143	0.9999	0.00020287	0.0051691	FALSE
AXIN1_8	AXIN1	1086.3/1103.5/1198	520.15/228.95/382.14	1103.5	382.14	-1.5274	4615.3	37790	3.7108	0.00010332	0.9999	0.00020663	0.0052541	FALSE
UBE2G2_15	UBE2G2	838.93/1125.9/708.22	247.65/207.38/211.21	838.93	211.21	-1.9848	49726	28674	3.7079	0.00010451	0.9999	0.00020901	0.0052925	FALSE
OSTC_9	OSTC	590.7/904.33/885.46	207.86/242.14/266.74	885.46	242.14	-1.8663	43621	30276	3.6977	0.0001088	0.99989	0.0002176	0.0054871	FALSE
SCAP_5	SCAP	871.55/997.64/1014.2	316.27/290.09/533.48	997.64	316.27	-1.6542	8085.6	34140	3.6877	0.00011315	0.99989	0.00022629	0.0056829	FALSE
CSNK1A1_8	CSNK1A1	857.96/601.99/429.49	380.92/31.167/78.388	601.99	78.388	-2.9251	47638	20527	3.6823	0.00011556	0.99988	0.00023112	0.0057812	FALSE
TM9SF2_2	TM9SF2	246.43/247.61/38.242	0/92.301/0	246.43	0	-7.9508	21671	8349.8	3.6802	0.00011651	0.99988	0.00023302	0.005816	FALSE
STRAP_3	STRAP	340.65/957.26/764.85	190.96/87.506/170.93	764.85	170.93	-2.1552	108490	26125	3.6769	0.00011804	0.99988	0.00023608	0.0058563	FALSE
KDM6A_13	KDM6A	661.36/610.96/621.44	89.51/61.134/284.16	621.44	89.51	-2.7818	851.78	21195	3.674	0.0001194	0.99988	0.0002388	0.0058922	FALSE
PHKG2_6	PHKG2	117.78/244.92/365.51	50.723/0/0	244.92	0	-7.9421	15354	8298.6	3.6738	0.00011948	0.99988	0.00023896	0.0058922	FALSE
C16orf62_6	C16orf62	810.85/581.36/989.89	239.69/204.98/125.2	810.85	204.98	-1.9787	42361	27707	3.6409	0.00013586	0.99986	0.00027173	0.0065933	FALSE
EMC6_12	EMC6	778.23/649.54/430.96	26.853/110.28/113.23	649.54	110.28	-2.5474	32169	22161	3.6341	0.00013949	0.99986	0.00027898	0.0067026	FALSE
MED26_7	MED26	628.75/566.1/853.84	114.37/86.307/99.074	628.75	99.074	-2.6537	27295	21446	3.6326	0.0001403	0.99986	0.0002806	0.0067235	FALSE
EXOC7_7	EXOC7	664.99/741.05/538.34	119.35/284.1/0	664.99	119.35	-2.4683	10913	22691	3.6313	0.00014098	0.99986	0.00028196	0.0067252	FALSE
GET4_8	GET4	1296.5/1376.2/1284.8	533.08/495.07/840.5	1296.5	533.08	-1.2805	3250.7	44449	3.6208	0.00014685	0.99985	0.0002937	0.0069335	FALSE
HAVCR1_9	HAVCR1	1281/1286.5/1163.5	533.08/433.93/522.59	1281	522.59	-1.2919	6929.4	43917	3.6192	0.00014773	0.99985	0.00029547	0.0069591	FALSE
PIK3C3_10	PIK3C3	762.83/952.78/778.09	109.4/189.4/188.35	778.09	188.35	-2.0407	15375	26580	3.6188	0.00014796	0.99985	0.00029593	0.0069591	FALSE
CCDC22_1	CCDC22	1266.6/1518.9/886.93	474.41/513.05/521.5	1266.6	513.05	-1.3021	103890	43416	3.6162	0.00014945	0.99985	0.0002989	0.0070022	FALSE
CDIPT_14	CDIPT	857.96/1197.7/286.82	222.78/239.74/502.99	857.96	239.74	-1.8351	220810	29329	3.6103	0.00015291	0.99985	0.00030581	0.007123	FALSE
TAF1_2	TAF1	114.15/280.81/228.72	8.951/0/0	228.72	0	-7.8437	7919.4	7745.8	3.6035	0.00015699	0.99984	0.00031399	0.0072856	FALSE
STK11_3	STK11	773.7/880.11/1570.9	255.6/188.2/476.86	880.11	255.6	-1.7798	244240	30092	3.6004	0.00015885	0.99984	0.00031771	0.0073427	FALSE
TMEM30A_5	TMEM30A	1308.2/1420.2/1250.2	615.63/135.45/546.54	1308.2	546.54	-1.2577	7950.1	44855	3.5964	0.00016131	0.99984	0.00032263	0.0074178	FALSE
KMT2D_11	KMT2D	917.75/1265.9/889.87	192.94/296.08/280.89	917.75	280.89	-1.7045	60987	31388	3.5949	0.00016227	0.99984	0.00032454	0.0074316	FALSE
AXIN1_7	AXIN1	1162.4/1345.7/977.39	418.71/553.81/445.29	1162.4	445.29	-1.3823	33920	39821	3.5935	0.00016316	0.99984	0.00032633	0.0074445	FALSE
EMC6_1	EMC6	925.91/696.19/522.16	261.57/143.85/139.36	696.19	143.85	-2.267	41529	23764	3.5879	0.00016666	0.99983	0.00033331	0.0075614	FALSE
RAB10_11	RAB10	1340.8/1448.9/1729.7	941.85/649.7/517.14	1448.9	649.7	-1.1559	45271	49715	3.5844	0.00016894	0.99983	0.00033788	0.0076509	FALSE
CHD7_6	CHD7	652.3/645.95/608.94	149.18/117.47/83.832	645.95	117.47	-2.4491	705.19	22037	3.5697	0.00017868	0.99982	0.00035735	0.008047	FALSE
MPDU1_12	MPDU1	574.39/198.27/722.93	79.565/198.99/75.122	574.39	79.565	-2.8363	81764	19580	3.5639	0.00018267	0.99982	0.00036533	0.0081731	FALSE
GDI2_10	GDI2	828.97/1416.6/857.51	374.95/249.33/204.68	857.51	249.33	-1.778	156700	29314	3.5526	0.00019074	0.99981	0.00038148	0.0084654	FALSE
KIAA1033_11	KIAA1033	896.92/562.52/933.26	313.29/151.04/275.45	896.92	275.45	-1.6996	56572	30670	3.5488	0.00019348	0.99981	0.00038696	0.0085559	FALSE
CDIPT_10	CDIPT	970.3/1096.3/980.33	511.2/158.23/330.97	980.33	330.97	-1.5637	6777.5	33544	3.5456	0.0001959	0.9998	0.00039179	0.008647	FALSE
EXOC7_5	EXOC7	670.42/613.65/621.44	109.4/100.69/274.36	621.44	109.4	-2.4952	1229.9	21195	3.5293	0.00020832	0.99979	0.00041664	0.0091183	FALSE
STRAP_8	STRAP	505.53/499.72/598.64	51.717/44.352/59.88	505.53	51.717	-3.2643	4351.4	17217	3.5233	0.00021309	0.99979	0.00042617	0.0092883	FALSE
hsa-mir-6511a-4_7	hsa-mir-6511a-4	584.35/183.92/488.33	176.04/0/44.638	488.33	44.638	-3.4225	50943	16627	3.5226	0.00021368	0.99979	0.00042735	0.0092974	FALSE
STT3A_5	STT3A	768.27/314/923.7	197.92/77.916/551.98	768.27	197.92	-1.9513	115260	26242	3.5221	0.00021408	0.99979	0.00042817	0.0092985	FALSE
ATP11A_13	ATP11A	983.89/999.43/600.11	338.15/212.17/587.91	983.89	338.15	-1.538	73763	33667	3.5194	0.0002163	0.99978	0.00043259	0.0093614	FALSE
KDM6A_11	KDM6A	739.28/1276.7/990.63	387.88/293.69/344.04	990.63	344.04	-1.523	72494	33899	3.5119	0.00022246	0.99978	0.00044492	0.0095772	FALSE
CDIPT_12	CDIPT	641.43/758.99/655.27	63.652/131.86/416.98	655.27	131.86	-2.3044	5475.1	22357	3.5073	0.00022631	0.99977	0.00045263	0.0097259	FALSE
CCDC22_12	CCDC22	860.68/385.78/691.31	114.37/333.24/153.51	691.31	153.51	-2.1637	61017	23596	3.505	0.00022832	0.99977	0.00045664	0.0097778	FALSE
EXOC8_10	EXOC8	1009.3/752.71/600.11	192.94/218.17/162.22	752.71	192.94	-1.9584	44551	25707	3.4927	0.00023906	0.99976	0.00047812	0.010113	FALSE
OSTC_10	OSTC	400.44/739.26/1152.4	409.76/152.24/186.17	739.26	186.17	-1.9837	142750	25245	3.4828	0.00024811	0.99975	0.00049623	0.01046	FALSE
VPS35_5	VPS35	1777.5/1817.6/1032.5	905.05/919.41/1150.8	1777.5	919.41	-0.95032	278300	61079	3.4721	0.00025816	0.99974	0.00051632	0.010846	FALSE
SRCAP_15	SRCAP	375.07/657.61/672.92	83.543/139.05/309.2	657.61	139.05	-2.2335	40032	22438	3.4676	0.00026256	0.99974	0.00052513	0.010975	FALSE
KDM6A_15	KDM6A	858.86/465.62/889.14	266.54/264.92/123.03	858.86	264.92	-1.6931	77777	29360	3.4666	0.00026355	0.99974	0.00052709	0.010997	FALSE
WRB_12	WRB	925.91/1073/428.02	504.24/123.47/309.2	925.91	309.2	-1.5792	134760	31669	3.4656	0.00026455	0.99974	0.00052909	0.01102	FALSE
GET4_11	GET4	938.59/1446.2/613.35	318.26/341.63/317.91	938.59	318.26	-1.5573	181730	32106	3.4621	0.00026797	0.99973	0.00053595	0.011106	FALSE
CHD7_11	CHD7	611.53/593.92/829.57	113.38/100.69/232.99	611.53	113.38	-2.421	23924	20855	3.4607	0.00026935	0.99973	0.0005387	0.011144	FALSE
UVRAG_5	UVRAG	275.42/523.04/667.77	288.42/46.75/67.501	523.04	67.501	-2.9355	41132	17817	3.4532	0.000277	0.99972	0.00055401	0.011402	FALSE
CCDC22_8	CCDC22	1148.8/950.09/825.89	480.37/329.65/273.27	950.09	329.65	-1.5243	27451	32502	3.4415	0.0002892	0.99971	0.0005784	0.011864	FALSE
HDAC6_1	HDAC6	373.26/665.69/774.41	93.489/149.84/468.15	665.69	149.84	-2.144	48667	22715	3.4271	0.00030507	0.99969	0.00061013	0.012411	FALSE
CABIN1_11	CABIN1	851.62/1005.7/797.21	183/268.51/538.92	851.62	268.51	-1.6615	13353	29111	3.4178	0.00031559	0.99968	0.00063118	0.012775	FALSE
RAB28_1	RAB28	65.23/219.8/187.53	200.9/0/0	187.53	0	-7.5587	7999.8	6342.1	3.415	0.00031893	0.99968	0.00063786	0.012861	FALSE
CEBPA_2	CEBPA	1083.5/796.67/729.55	572.87/233.75/138.27	796.67	233.75	-1.7647	43401	27220	3.4126	0.00032176	0.99968	0.00064353	0.012918	FALSE
UBE2G2_7	UBE2G2	670.42/749.12/652.33	242.67/125.87/155.69	670.42	155.69	-2.0993	3260.8	22878	3.4069	0.00032849	0.99967	0.00065698	0.013077	FALSE
SCAP_7	SCAP	842.56/848.71/1016.4	268.53/254.13/323.35	848.71	268.53	-1.6565	14073	29011	3.4066	0.00032894	0.99967	0.00065788	0.013077	FALSE
MBTPS2_3	MBTPS2	432.15/88.818/184.59	103.43/0/0	184.59	0	-7.536	35229	6241.9	3.4009	0.00033582	0.99966	0.00067165	0.013243	FALSE
STRAP_5	STRAP	852.52/556.24/596.43	156.15/0/113.23	596.43	113.23	-2.3869	33598	20336	3.3999	0.00033708	0.99966	0.00067416	0.01325	FALSE
GET4_10	GET4	1307.3/989.56/600.11	440.59/118.67/364.72	989.56	364.72	-1.4375	126320	33862	3.3956	0.00034241	0.99966	0.00068481	0.013394	FALSE
EXOC8_12	EXOC8	1200.4/1016.5/1217.9	514.19/664.09/377.79	1200.4	514.19	-1.2216	17069	41134	3.3835	0.0003578	0.99964	0.00071559	0.013907	FALSE
EXOC2_13	EXOC2	320.72/477.29/468.47	90.505/0/51.17	468.47	51.17	-3.1697	10955	15946	3.3729	0.00037186	0.99963	0.00074371	0.014362	FALSE
KMT2D_13	KMT2D	291.72/947.4/533.19	75.587/82.711/243.87	533.19	82.711	-2.6739	114940	18165	3.3689	0.00037731	0.99962	0.00075462	0.014496	FALSE
EXOC7_4	EXOC7	446.65/580.46/549.37	91.5/130.66/0	549.37	91.5	-2.5729	5759.2	18721	3.3672	0.00037963	0.99962	0.00075927	0.014525	FALSE
CCDC115_12	CCDC115	773.7/693.5/373.6	381.91/118.67/176.37	693.5	176.37	-1.9692	54385	23671	3.3635	0.00038484	0.99962	0.00076968	0.014655	FALSE
PHKG2_12	PHKG2	1495.8/964.44/1456.2	523.14/706.04/1147.5	1456.2	706.04	-1.0433	121680	49965	3.3558	0.00039572	0.9996	0.00079145	0.014976	FALSE
PIAS1_7	PIAS1	324.34/750.92/708.96	344.12/89.904/187.26	708.96	187.26	-1.915	74845	24203	3.3552	0.00039654	0.9996	0.00079307	0.014984	FALSE
KDM6A_6	KDM6A	997.48/516.76/619.97	133.27/93.5/169.84	619.97	133.27	-2.2094	76583	21145	3.3539	0.00039837	0.9996	0.00079673	0.01503	FALSE
HNRNPU_13	HNRNPU	173.95/69.081/286.82	0/0/115.4	173.95	0	-7.4508	11868	5879.5	3.3491	0.00040536	0.99959	0.00081072	0.01527	FALSE
BMP15_1	BMP15	976.64/635.19/925.91	330.19/208.58/363.63	925.91	330.19	-1.4848	43547	31669	3.3476	0.00040762	0.99959	0.00081524	0.015323	FALSE
CHD7_1	CHD7	837.12/584.94/499.36	124.32/113.88/0	584.94	113.88	-2.3507	35459	19942	3.3472	0.00040809	0.99959	0.00081618	0.015323	FALSE
ATP6AP2_1	ATP6AP2	250.05/0/172.09	0/0/41.372	172.09	0	-7.4354	17846	5816.3	3.3399	0.00041898	0.99958	0.00083796	0.015638	FALSE
hsa-mir-6770-1_3	hsa-mir-6770-1	898.73/780.52/368.45	235.71/720.43/172.02	780.52	235.71	-1.7232	91888	26664	3.337	0.0004234	0.99958	0.0008468	0.015741	FALSE
PFN1_15	PFN1	522.75/78.95/521.42	80.559/93.5/29.396	521.42	80.559	-2.6793	97891	17762	3.3365	0.00042424	0.99958	0.00084848	0.015741	FALSE
AXIN1_6	AXIN1	793.63/566.1/775.88	341.13/190.6/232.99	775.88	232.99	-1.7313	22160	26504	3.3353	0.00042603	0.99957	0.00085206	0.01578	FALSE
GET4_4	GET4	1412.4/1047.9/994.3	420.7/417.15/353.84	1047.9	417.15	-1.3267	67879	35872	3.3301	0.00043402	0.99957	0.00086803	0.016028	FALSE
CAPZB_5	CAPZB	260.01/52.035/168.41	0.99456/0/178.55	168.41	0.99456	-6.4083	10967	5691.1	3.3217	0.00044742	0.99955	0.00089484	0.016423	FALSE
USP22_2	USP22	1532.9/1326/1498.8	927.92/745.6/658.68	1498.8	745.6	-1.0064	15514	51439	3.321	0.00044849	0.99955	0.00089699	0.016438	FALSE
SCAP_11	SCAP	1306.4/949.19/418.46	373.95/351.22/124.11	949.19	351.22	-1.4317	204640	32471	3.3184	0.0004526	0.99955	0.0009052	0.016564	FALSE
DHX36_5	DHX36	167.61/43.063/416.99	47.739/0/0	167.61	0	-7.3975	38852	5663.6	3.3176	0.00045395	0.99955	0.00090789	0.016588	FALSE
CHD7_8	CHD7	478.35/497.02/405.96	61.663/61.134/219.92	478.35	61.663	-2.9354	2794.9	16285	3.3152	0.00045783	0.99954	0.00091566	0.016705	FALSE
KMT2D_10	KMT2D	512.78/870.24/603.79	299.36/111.48/129.56	603.79	129.56	-2.2117	39639	20589	3.3127	0.00046199	0.99954	0.00092398	0.016807	FALSE
AXIN1_2	AXIN1	558.99/803.85/552.31	191.95/74.32/104.52	558.99	104.52	-2.4079	30002	19051	3.3075	0.00047061	0.99953	0.00094122	0.017019	FALSE
CCDC22_14	CCDC22	761.02/699.78/348.59	361.03/107.88/189.44	699.78	189.44	-1.8796	63541	23887	3.3038	0.00047699	0.99952	0.00095398	0.017112	FALSE
IPO9_2	IPO9	1024.7/318.49/831.04	182/274.51/351.66	831.04	274.51	-1.5946	150100	28402	3.3025	0.00047911	0.99952	0.00095823	0.017145	FALSE
STK11_15	STK11	972.11/642.36/746.46	60.668/219.36/367.99	746.46	219.36	-1.7621	30877	25492	3.3022	0.00047971	0.99952	0.00095942	0.017145	FALSE
PIK3C3_11	PIK3C3	754.68/994.94/358.16	226.76/261.32/157.87	754.68	226.76	-1.7303	107480	25775	3.289	0.00050273	0.9995	0.0010055	0.017759	FALSE
EXOC8_13	EXOC8	751.96/779.63/789.85	369.98/243.34/230.81	779.63	243.34	-1.6758	435.05	26633	3.2866	0.00050696	0.99949	0.0010139	0.017857	FALSE
GREB1L_5	GREB1L	713.91/1029.9/1059	413.74/578.98/395.21	1029.9	413.74	-1.3137	50359	35254	3.2819	0.00051563	0.99948	0.0010313	0.018125	FALSE
COMMD2_13	COMMD2	809.04/1713.6/1596.6	830.46/231.35/1245.5	1596.6	830.46	-0.94221	316980	54821	3.2723	0.00053344	0.99947	0.0010669	0.018575	FALSE
MPDU1_1	MPDU1	203.84/499.72/681.74	299.36/58.737/77.299	499.72	77.299	-2.6769	60337	17017	3.27	0.00053771	0.99946	0.0010754	0.018697	FALSE
CEBPA_8	CEBPA	843.46/1087.4/1195.8	456.5/557.4/421.34	1087.4	456.5	-1.2503	35623	37233	3.2693	0.00053899	0.99946	0.001078	0.018715	FALSE
CDC73_10	CDC73	69.76/242.23/156.65	128.3/0/0	156.65	0	-7.3006	7437	5290.8	3.262	0.00055323	0.99945	0.0011065	0.019101	FALSE
CCDC53_9	CCDC53	474.73/376.81/190.48	26.853/55.141/3.2662	376.81	26.853	-3.7617	22154	12806	3.2594	0.0005582	0.99944	0.0011164	0.019236	FALSE
STK11_7	STK11	281.76/762.58/643.5	101.45/249.33/161.13	643.5	161.13	-1.991	72519	21953	3.2592	0.00055871	0.99944	0.0011174	0.019236	FALSE
C16orf62_13	C16orf62	832.59/1156.4/761.91	399.81/128.26/283.07	832.59	283.07	-1.5531	54935	28456	3.2578	0.00056136	0.99944	0.0011227	0.0193	FALSE
CMTR1_10	CMTR1	216.53/154.31/103.7	0/0/0	154.31	0	-7.279	3216.4	5211.3	3.2499	0.00057729	0.99942	0.0011546	0.019791	FALSE
EXOC3_8	EXOC3	481.98/418.97/279.46	42.766/103.09/0	418.97	42.766	-3.2624	11716	14250	3.2446	0.000588	0.99941	0.001176	0.020046	FALSE
GDI2_5	GDI2	785.48/633.39/718.52	183.99/469.9/211.21	718.52	211.21	-1.7615	5865.2	24531	3.24	0.00059757	0.9994	0.0011951	0.020344	FALSE
PIK3C3_4	PIK3C3	953.09/1308.1/450.82	413.74/302.08/369.08	953.09	369.08	-1.3663	189140	32605	3.2343	0.00060972	0.99939	0.0012194	0.020671	FALSE
INTS12_9	INTS12	897.82/937.53/1318.6	360.03/316.46/639.08	937.53	360.03	-1.3783	73408	32069	3.2249	0.00063019	0.99937	0.0012604	0.021276	FALSE
EXOC2_11	EXOC2	753.77/1434.6/773.67	347.1/250.53/242.79	773.67	250.53	-1.6229	218580	26428	3.2184	0.00064449	0.99936	0.001289	0.021614	FALSE
KDM6A_5	KDM6A	748.34/893.57/1397.3	331.19/276.9/485.57	893.57	331.19	-1.4292	137430	30555	3.2173	0.00064694	0.99935	0.0012939	0.021662	FALSE
C19orf52_8	C19orf52	147.67/67.287/241.96	198.91/0/0	147.67	0	-7.216	7675.7	4985.6	3.2151	0.00065201	0.99935	0.001304	0.021802	FALSE
CEBPA_13	CEBPA	612.44/255.69/319.91	385.89/0/15.242	319.91	15.242	-4.3044	44848	10860	3.2116	0.00065997	0.99934	0.0013199	0.021978	FALSE
COMMD3_1	COMMD3	489.23/1345.7/772.94	378.93/197.79/253.67	772.94	253.67	-1.6036	204290	26403	3.1961	0.00069655	0.9993	0.0013931	0.023008	FALSE
USO1_1	USO1	109.62/401.93/148.56	67.63/0/1.0887	148.56	1.0887	-6.1619	32856	5015.7	3.1933	0.0007032	0.9993	0.0014064	0.023196	FALSE
USO1_4	USO1	1235.7/969.82/1185.5	542.04/499.86/547.63	1185.5	542.04	-1.1276	24523	40619	3.1928	0.00070457	0.9993	0.0014091	0.02321	FALSE
SREBF1_4	SREBF1	482.88/1001.2/773.67	556.95/215.77/254.76	773.67	254.76	-1.5988	68169	26428	3.1924	0.00070557	0.99929	0.0014111	0.023211	FALSE
CERS2_3	CERS2	910.5/685.43/445.67	157.14/197.79/283.07	685.43	197.79	-1.7879	54071	23394	3.1897	0.00071207	0.99929	0.0014241	0.023394	FALSE
ELP5_14	ELP5	163.08/392.06/611.88	81.554/37.16/19.597	392.06	37.16	-3.3646	50377	13328	3.1889	0.00071404	0.99929	0.0014281	0.023422	FALSE
CCDC22_4	CCDC22	437.59/870.24/806.03	580.82/276.9/242.79	806.03	276.9	-1.538	69938	27542	3.1886	0.00071484	0.99929	0.0014297	0.023422	FALSE
KIAA1033_3	KIAA1033	887.86/843.33/553.04	269.53/302.08/435.49	843.33	302.08	-1.4781	43123	28825	3.1881	0.0007161	0.99928	0.0014322	0.02343	FALSE
FNTB_11	FNTB	394.1/90.613/140.47	20.886/0/0	140.47	0	-7.1443	33407	4740.6	3.1765	0.00074525	0.99925	0.0014905	0.024255	FALSE
PIK3C3_2	PIK3C3	912.32/793.08/555.25	270.52/275.7/72.945	793.08	270.52	-1.5482	35391	27096	3.1749	0.00074956	0.99925	0.0014991	0.024298	FALSE
STX4_6	STX4	587.07/637.88/582.46	58.679/140.25/165.49	587.07	140.25	-2.0577	1301.2	20015	3.1645	0.00077675	0.99922	0.0015535	0.024981	FALSE
EXOC7_14	EXOC7	358.77/586.74/537.6	132.28/111.48/81.654	537.6	111.48	-2.2595	17198	18317	3.1614	0.00078494	0.99922	0.0015699	0.025211	FALSE
PRPF38B_2	PRPF38B	136.8/155.21/25.005	75.587/0/0	136.8	0	-7.1065	6418.7	4616.1	3.1566	0.00079819	0.9992	0.0015964	0.025469	FALSE
HYOU1_15	HYOU1	136.8/215.32/88.252	0/0/185.08	136.8	0	-7.1065	4260.9	4616.1	3.1566	0.00079819	0.9992	0.0015964	0.025469	FALSE
C21orf59_10	C21orf59	136.8/253.89/108.84	0/33.564/0	136.8	0	-7.1065	7246.2	4616.1	3.1566	0.00079819	0.9992	0.0015964	0.025469	FALSE
MEF2B_8	MEF2B	340.65/545.47/548.63	97.467/117.47/264.56	545.47	117.47	-2.2056	20981	18587	3.1504	0.00081519	0.99918	0.0016304	0.025876	FALSE
RANBP1_1	RANBP1	485.6/999.43/1165.7	550.99/315.26/418.07	999.43	418.07	-1.2554	145830	34202	3.1435	0.00083457	0.99917	0.0016691	0.02643	FALSE
SETD1A_12	SETD1A	1162.4/941.12/1082.6	477.39/420.75/1001.6	1082.6	477.39	-1.1795	13187	37068	3.1432	0.00083547	0.99916	0.0016709	0.02643	FALSE
KDM6A_3	KDM6A	783.67/1014.7/1031.8	304.34/731.22/428.96	1014.7	428.96	-1.2402	26830	34728	3.1431	0.0008359	0.99916	0.0016718	0.02643	FALSE
HAVCR1_1	HAVCR1	375.07/653.13/605.26	194.93/46.75/154.6	605.26	154.6	-1.9621	27639	20640	3.1413	0.00084114	0.99916	0.0016823	0.026527	FALSE
EXOC3_5	EXOC3	532.71/391.16/658.21	183.99/93.5/112.14	532.71	112.14	-2.238	17894	18149	3.1347	0.00086019	0.99914	0.0017204	0.026954	FALSE
STK11_14	STK11	1354.4/1350.2/953.85	626.57/676.07/758.84	1350.2	676.07	-0.99687	78561	46305	3.1328	0.00086566	0.99913	0.0017313	0.027056	FALSE
CCDC53_11	CCDC53	489.23/870.24/499.36	309.31/40.756/93.63	499.36	93.63	-2.4026	68828	17005	3.1324	0.00086705	0.99913	0.0017341	0.027065	FALSE
STT3A_9	STT3A	502.82/314/431.7	59.674/190.6/38.105	431.7	59.674	-2.8342	9454.8	14686	3.1257	0.00088704	0.99911	0.0017741	0.027548	FALSE
EXOC7_3	EXOC7	615.16/653.13/567.02	163.11/190.6/97.985	615.16	163.11	-1.9087	1879.6	20979	3.1245	0.00089048	0.99911	0.001781	0.027619	FALSE
RANBP1_11	RANBP1	916.85/995.84/528.78	689.23/177.41/363.63	916.85	363.63	-1.3318	78420	31357	3.1241	0.00089162	0.99911	0.0017832	0.02762	FALSE
GP1BB_4	GP1BB	854.33/628.01/917.82	321.24/278.1/465.97	854.33	321.24	-1.4083	27627	29204	3.1195	0.00090564	0.99909	0.0018113	0.027977	FALSE
TMEM30A_8	TMEM30A	1070/861.27/878.84	338.15/140.25/705.49	878.84	338.15	-1.3753	18417	30048	3.1192	0.00090657	0.99909	0.0018131	0.027977	FALSE
ACTR3_13	ACTR3	546.3/548.16/408.9	232.73/122.27/77.299	546.3	122.27	-2.1505	9441.5	18616	3.1178	0.00091109	0.99909	0.0018222	0.028027	FALSE
STRAP_15	STRAP	1734/1667.8/1465.7	868.25/921.81/1381.6	1667.8	921.81	-0.85471	22614	57283	3.1169	0.00091375	0.99909	0.0018275	0.028027	FALSE
SAFB_9	SAFB	580.73/740.15/1224.5	368.98/74.32/244.96	740.15	244.96	-1.5913	130000	25275	3.1153	0.00091891	0.99908	0.0018378	0.028144	FALSE
DYRK1A_8	DYRK1A	956.71/1373.5/1090.6	870.24/433.93/488.84	1090.6	488.84	-1.1561	48985	37347	3.1141	0.00092257	0.99908	0.0018451	0.028185	FALSE
CTNNBIP1_11	CTNNBIP1	989.32/836.15/1223	417.72/1017.7/340.77	989.32	417.72	-1.2419	39039	33854	3.1067	0.000946	0.99905	0.001892	0.028706	FALSE
UBE2G2_6	UBE2G2	1005.6/1529.6/1181.1	598.72/556.2/403.92	1181.1	556.2	-1.0851	76137	40467	3.1064	0.00094688	0.99905	0.0018938	0.028706	FALSE
CEBPA_10	CEBPA	454.8/736.56/631.74	539.05/176.21/137.18	631.74	176.21	-1.8361	21148	21549	3.1057	0.00094904	0.99905	0.0018981	0.028706	FALSE
SLC4A1AP_6	SLC4A1AP	1211.3/1525.2/1033.3	579.83/1040.5/565.05	1211.3	579.83	-1.0615	65102	41509	3.0994	0.00096961	0.99903	0.0019392	0.029184	FALSE
MBTPS2_8	MBTPS2	1036.4/740.15/622.91	247.65/351.22/246.05	740.15	247.65	-1.5757	50765	25275	3.0984	0.00097296	0.99903	0.0019459	0.029249	FALSE
PIK3C3_5	PIK3C3	350.61/341.82/144.88	26.853/0/31.573	341.82	26.853	-3.6215	19431	11609	3.0971	0.00097705	0.99902	0.0019541	0.029336	FALSE
KCTD5_1	KCTD5	1000.2/885.49/599.38	151.17/623.33/347.3	885.49	347.3	-1.3478	47510	30277	3.093	0.00099059	0.99901	0.0019812	0.029603	FALSE
DCPS_7	DCPS	641.43/468.31/844.28	173.05/184.6/358.19	641.43	184.6	-1.7913	35558	21882	3.0904	0.00099951	0.999	0.001999	0.029795	FALSE
KDM6A_7	KDM6A	703.04/1039.8/1169.3	457.5/256.52/528.03	1039.8	457.5	-1.1827	65095	35594	3.0865	0.0010127	0.99899	0.0020254	0.030073	FALSE
hsa-mir-6511a-4_3	hsa-mir-6511a-4	408.59/527.53/516.27	407.77/109.08/106.7	516.27	109.08	-2.2323	5860.6	17585	3.0847	0.0010187	0.99898	0.0020375	0.030142	FALSE
UXT_3	UXT	321.62/80.744/364.04	21.88/0/183.99	321.62	21.88	-3.8177	29911	10918	3.0842	0.0010206	0.99898	0.0020412	0.030146	FALSE
OSTC_1	OSTC	1068.1/1017.4/1183.3	478.38/596.96/378.88	1068.1	478.38	-1.1572	7920.3	36571	3.084	0.0010213	0.99898	0.0020427	0.030146	FALSE
PIK3C3_8	PIK3C3	1117.1/636.08/555.25	326.22/182.2/83.832	636.08	182.2	-1.798	118940	21698	3.0835	0.0010228	0.99898	0.0020456	0.030153	FALSE
SREBF2_14	SREBF2	893.29/964.44/386.84	188.97/493.87/354.92	893.29	354.92	-1.3292	130780	30546	3.0804	0.0010335	0.99897	0.0020671	0.030432	FALSE
MBTPS2_14	MBTPS2	440.3/360.66/918.55	69.619/57.538/71.856	440.3	69.619	-2.6436	117530	14981	3.0706	0.001068	0.99893	0.002136	0.031409	FALSE
MED26_1	MED26	121.4/149.82/47.068	58.679/0/0	121.4	0	-6.9355	3166.7	4092.9	3.0698	0.0010709	0.99893	0.0021417	0.031444	FALSE
SAFB_8	SAFB	611.53/697.99/484.65	335.17/82.711/168.75	611.53	168.75	-1.8514	11787	20855	3.0693	0.001073	0.99893	0.002146	0.031444	FALSE
KIAA1033_10	KIAA1033	1027.4/1252.4/1009	601.71/383.59/451.82	1027.4	451.82	-1.1834	25493	35165	3.0692	0.0010731	0.99893	0.0021461	0.031444	FALSE
SUMO2_2	SUMO2	989.32/993.15/1099.5	875.21/314.06/428.96	993.15	428.96	-1.2093	5659.2	33986	3.0604	0.0011052	0.99889	0.0022103	0.032154	FALSE
PRMT1_8	PRMT1	163.08/128.29/95.606	177.03/1.1987/1.0887	128.29	1.1987	-5.8778	1139.1	4327	3.0528	0.0011337	0.99887	0.0022674	0.032871	FALSE
STRAP_4	STRAP	218.34/4.4858/118.4	57.684/0/0	118.4	0	-6.8997	11482	3991.2	3.0524	0.0011352	0.99886	0.0022704	0.032871	FALSE
EXOC8_4	EXOC8	767.36/992.25/1006.1	232.73/596.96/430.05	992.25	430.05	-1.2043	25384	33955	3.051	0.0011403	0.99886	0.0022806	0.032923	FALSE
NHLRC2_5	NHLRC2	770.98/505.1/639.83	523.14/47.949/189.44	639.83	189.44	-1.7506	17677	21827	3.0505	0.0011424	0.99886	0.0022848	0.032923	FALSE
VOPP1_14	VOPP1	702.13/510.48/798.68	418.71/230.15/81.654	702.13	230.15	-1.6049	23026	23968	3.0494	0.0011466	0.99885	0.0022931	0.033002	FALSE
SORT1_5	SORT1	484.7/541.88/245.63	92.494/95.897/236.25	484.7	95.897	-2.3255	30211	16502	3.0469	0.0011561	0.99884	0.0023122	0.033186	FALSE
PIAS1_1	PIAS1	770.08/854.99/248.58	276.49/188.2/336.42	770.08	276.49	-1.4745	139590	26305	3.0436	0.0011688	0.99883	0.0023376	0.033372	FALSE
ZBTB8OS_10	ZBTB8OS	619.69/507.79/127.97	109.4/145.04/84.921	507.79	109.4	-2.2043	78394	17294	3.0436	0.0011689	0.99883	0.0023378	0.033372	FALSE
EXOC3_10	EXOC3	198.41/18.84/126.49	160.12/1.1987/1.0887	126.49	1.1987	-5.8576	8380.5	4265.9	3.0424	0.0011734	0.99883	0.0023469	0.033462	FALSE
TAF7_8	TAF7	390.48/333.74/594.96	253.61/49.147/43.549	390.48	49.147	-2.9647	22517	13274	3.042	0.0011752	0.99882	0.0023504	0.033474	FALSE
MPDU1_11	MPDU1	343.36/692.6/788.38	348.1/196.59/225.37	692.6	225.37	-1.6155	65571	23641	3.0397	0.0011841	0.99882	0.0023682	0.033648	FALSE
GDI2_12	GDI2	511.88/680.94/219.89	112.39/486.68/47.904	511.88	112.39	-2.1774	56918	17434	3.0387	0.0011881	0.99881	0.0023761	0.033721	FALSE
BRD2_15	BRD2	607/528.42/212.54	166.09/45.551/123.03	528.42	123.03	-2.0938	52979	18002	3.0315	0.0012167	0.99878	0.0024334	0.034296	FALSE
DHRSX_3	DHRSX	114.15/231.47/69.131	0/69.525/0	114.15	0	-6.8474	7894.7	3846.9	3.0272	0.0012341	0.99877	0.0024681	0.034665	FALSE
GIGYF2_5	GIGYF2	985.7/1199.5/1048.7	608.67/384.79/475.77	1048.7	475.77	-1.1386	13352	35901	3.0239	0.0012478	0.99875	0.0024956	0.03497	FALSE
STK11_2	STK11	671.33/1230/744.26	331.19/262.52/163.31	744.26	262.52	-1.4998	120630	25417	3.0221	0.0012552	0.99874	0.0025105	0.03509	FALSE
ARFRP1_6	ARFRP1	200.22/0/113.26	159.13/0/0	113.26	0	-6.8361	10195	3816.5	3.0219	0.0012561	0.99874	0.0025123	0.03509	FALSE
GET4_7	GET4	847.09/998.53/963.42	441.58/300.88/414.8	963.42	414.8	-1.2137	7382.8	32961	3.0218	0.0012564	0.99874	0.0025128	0.03509	FALSE
CCDC22_6	CCDC22	490.13/625.32/430.23	397.82/88.705/102.34	490.13	102.34	-2.2487	10932	16689	3.0191	0.0012677	0.99873	0.0025355	0.035281	FALSE
SPNS1_4	SPNS1	587.98/924.97/168.41	161.12/103.09/179.64	587.98	161.12	-1.8612	144800	20046	3.0188	0.001269	0.99873	0.002538	0.035281	FALSE
MBTPS1_2	MBTPS1	533.62/1081.1/860.45	116.36/344.03/415.89	860.45	344.03	-1.32	77747	29415	3.0111	0.0013014	0.9987	0.0026027	0.035894	FALSE
ERP44_5	ERP44	193.88/111.25/81.633	38.788/0/0	111.25	0	-6.8105	3852.5	3748.3	3.0098	0.0013072	0.99869	0.0026145	0.035975	FALSE
CSNK1A1_15	CSNK1A1	171.23/374.11/408.16	90.505/45.551/0	374.11	45.551	-3.0104	21161	12714	3.0041	0.0013317	0.99867	0.0026634	0.036586	FALSE
DCPS_4	DCPS	974.83/453.96/667.77	486.34/89.904/214.48	667.77	214.48	-1.634	70000	22787	3.004	0.0013324	0.99867	0.0026649	0.036586	FALSE
RUVBL1_5	RUVBL1	109.62/182.12/61.041	38.788/0/0	109.62	0	-6.7895	3808.2	3693.2	2.9999	0.0013503	0.99865	0.0027006	0.037035	FALSE
CDT1_2	CDT1	108.72/198.27/88.987	0/0/112.14	108.72	0	-6.7776	4204.6	3662.4	2.9944	0.001375	0.99862	0.00275	0.037502	FALSE
DHX36_3	DHX36	0/119.32/108.11	0/127.06/0	108.11	0	-6.7696	5906.6	3641.8	2.9907	0.0013919	0.99861	0.0027838	0.037793	FALSE
LSM2_9	LSM2	107.81/113.94/102.22	89.51/0/0	107.81	0	-6.7657	34.376	3631.7	2.9888	0.0014002	0.9986	0.0028005	0.037852	FALSE
CERS2_4	CERS2	684.92/779.63/327.27	252.62/77.916/228.63	684.92	228.63	-1.5787	68442	23376	2.9851	0.0014172	0.99858	0.0028345	0.038142	FALSE
CABIN1_14	CABIN1	631.46/613.65/757.49	439.6/194.19/170.93	631.46	194.19	-1.6961	8100.4	21540	2.9812	0.0014355	0.99856	0.0028709	0.038505	FALSE
POLR3C_7	POLR3C	86.068/105.86/141.94	0/0/0	105.86	0	-6.7396	846.62	3565.7	2.9768	0.0014563	0.99854	0.0029126	0.038935	FALSE
GNB2L1_2	GNB2L1	221.96/105.86/76.485	0.99456/125.87/0	105.86	0.99456	-5.7436	7171.1	3565.7	2.9768	0.0014563	0.99854	0.0029126	0.038935	FALSE
STX4_12	STX4	1279.2/1727.9/1133.3	656.41/527.43/751.22	1279.2	656.41	-0.96155	111310	43854	2.9741	0.0014691	0.99853	0.0029381	0.039191	FALSE
USP39_10	USP39	105.09/121.12/0	56.69/0/0	105.09	0	-6.7292	5650.6	3539.5	2.972	0.0014792	0.99852	0.0029584	0.039375	FALSE
NonTargeting_Human_0778	NonTargeting_Human_0778	878.8/750.02/467	206.87/274.51/753.4	750.02	274.51	-1.4468	48342	25615	2.9714	0.0014822	0.99852	0.0029644	0.039398	FALSE
SREBF2_12	SREBF2	696.69/977/904.58	373.95/537.02/382.14	904.58	382.14	-1.241	24231	30934	2.9704	0.001487	0.99851	0.0029739	0.039453	FALSE
hsa-mir-6770-1_1	hsa-mir-6770-1	934.97/996.74/918.55	554.96/403.97/229.72	934.97	403.97	-1.2087	2042.6	31981	2.9693	0.0014925	0.99851	0.002985	0.039557	FALSE
BRD2_14	BRD2	822.63/867.55/1203.9	357.05/336.84/549.81	867.55	357.05	-1.2785	57576	29659	2.9643	0.0015168	0.99848	0.0030336	0.040027	FALSE
EMC6_6	EMC6	1763/959.96/1011.2	261.57/460.31/657.59	1011.2	460.31	-1.1337	283920	34608	2.9614	0.0015314	0.99847	0.0030628	0.040282	FALSE
UPF1_1	UPF1	0/143.54/102.22	91.5/0/0	102.22	0	-6.6896	6078.6	3442.2	2.9541	0.0015681	0.99843	0.0031362	0.04107	FALSE
FNTB_13	FNTB	506.44/449.47/319.18	87.521/0/105.61	449.47	87.521	-2.3473	10111	15295	2.953	0.0015738	0.99843	0.0031475	0.04115	FALSE
BRD2_8	BRD2	970.3/461.14/1160.5	432.63/387.18/455.09	970.3	432.63	-1.1634	147710	33198	2.9509	0.0015842	0.99842	0.0031684	0.041315	FALSE
NHLRC2_10	NHLRC2	101.47/98.687/30.153	71.608/0/0	98.687	0	-6.6393	2352.3	3322.3	2.9315	0.0016864	0.99831	0.0033728	0.043369	FALSE
STRAP_9	STRAP	686.73/480.87/315.5	153.16/75.519/107.78	480.87	107.78	-2.1472	34862	16371	2.9313	0.0016879	0.99831	0.0033757	0.043369	FALSE
EXOC7_2	EXOC7	326.15/488.95/680.27	218.8/112.68/108.87	488.95	112.68	-2.1077	31554	16648	2.9297	0.0016963	0.9983	0.0033925	0.043441	FALSE
RPS14_10	RPS14	707.57/807.44/757.49	562.92/251.73/287.42	757.49	287.42	-1.395	2493.6	25872	2.9227	0.0017351	0.99826	0.0034702	0.044257	FALSE
USO1_3	USO1	660.46/710.55/292.7	222.78/194.19/274.36	660.46	222.78	-1.5636	68876	22536	2.9165	0.0017701	0.99823	0.0035401	0.045006	FALSE
STRAP_6	STRAP	1277.4/1211.2/943.56	853.33/617.34/465.97	1211.2	617.34	-0.97111	38001	41504	2.9148	0.0017796	0.99822	0.0035592	0.045062	FALSE
MESDC2_8	MESDC2	714.81/956.37/1032.5	429.65/316.46/818.72	956.37	429.65	-1.1526	32075	32718	2.9119	0.0017959	0.9982	0.0035918	0.045428	FALSE
CDIPT_8	CDIPT	730.22/1068.5/553.78	271.51/254.13/506.26	730.22	271.51	-1.424	72787	24934	2.9053	0.0018348	0.99817	0.0036695	0.046093	FALSE
PIK3C3_1	PIK3C3	430.34/466.52/310.35	47.739/273.31/83.832	430.34	83.832	-2.3461	7852.9	14639	2.8935	0.0019051	0.99809	0.0038103	0.047648	FALSE
GREB1L_10	GREB1L	543.58/516.76/389.78	134.27/71.923/187.26	516.76	134.27	-1.9365	8422	17602	2.8909	0.0019205	0.99808	0.003841	0.047982	FALSE
PRPF6_5	PRPF6	92.409/171.36/0	51.717/0/0	92.409	0	-6.5455	7386.1	3109.5	2.8905	0.0019229	0.99808	0.0038459	0.047995	FALSE
KMT2D_7	KMT2D	606.1/384.88/271.37	38.788/208.58/60.969	384.88	60.969	-2.6385	30910	13082	2.8891	0.0019314	0.99807	0.0038629	0.048158	FALSE
COPS2_1	COPS2	71.572/91.51/106.64	11.935/0/0	91.51	0	-6.5315	313.18	3079	2.8845	0.0019599	0.99804	0.0039199	0.048768	FALSE
CCDC53_3	CCDC53	193.88/424.35/447.88	365/2.3974/82.743	424.35	82.743	-2.3446	26836	14434	2.8741	0.0020261	0.99797	0.0040523	0.05016	FALSE
CCDC22_13	CCDC22	459.33/436.02/214.01	203.88/45.551/89.275	436.02	89.275	-2.2753	24915	14834	2.8726	0.0020355	0.99796	0.004071	0.050183	FALSE
MCM3_3	MCM3	72.478/202.76/89.723	150.18/0/0	89.723	0	-6.5034	6537.1	3018.5	2.8725	0.002036	0.99796	0.0040719	0.050183	FALSE
POLR2L_1	POLR2L	89.692/61.007/136.05	170.07/0/0	89.692	0	-6.5029	1486.2	3017.4	2.8723	0.0020373	0.99796	0.0040746	0.050183	FALSE
NOP16_9	NOP16	89.692/0/106.64	0/0/74.033	89.692	0	-6.5029	4165.9	3017.4	2.8723	0.0020373	0.99796	0.0040746	0.050183	FALSE
TAF8_1	TAF8	670.42/1073/608.2	240.68/47.949/236.25	670.42	236.25	-1.5008	82969	22878	2.8712	0.0020449	0.99796	0.0040898	0.050231	FALSE
COMMD2_5	COMMD2	777.33/733.87/646.44	279.47/215.77/319	733.87	279.47	-1.3896	4766	25059	2.8707	0.0020475	0.99795	0.004095	0.050231	FALSE
COMMD2_2	COMMD2	346.99/534.7/619.23	148.19/244.54/99.074	534.7	148.19	-1.8443	21191	18218	2.8693	0.0020567	0.99794	0.0041135	0.050407	FALSE
EXT1_3	EXT1	36.239/279.91/97.812	70.614/1.1987/0	97.812	1.1987	-5.49	18476	3292.6	2.8664	0.002076	0.99792	0.004152	0.050556	FALSE
PIK3C3_15	PIK3C3	1447.7/2251/934.73	1050.3/402.77/808.92	1447.7	808.92	-0.83895	454170	49675	2.8663	0.0020768	0.99792	0.0041536	0.050556	FALSE
MBTPS2_13	MBTPS2	976.64/924.07/1101.7	623.59/449.52/452.91	976.64	452.91	-1.1069	9198.8	33417	2.865	0.0020849	0.99792	0.0041699	0.05059	FALSE
SCARB1_12	SCARB1	1274.7/1816.7/1053.9	713.1/676.07/402.83	1274.7	676.07	-0.91391	171280	43698	2.8637	0.0020935	0.99791	0.0041871	0.050748	FALSE
VPS29_13	VPS29	732.03/489.85/642.77	206.87/219.36/340.77	642.77	219.36	-1.5466	15676	21928	2.8603	0.002116	0.99788	0.004232	0.051242	FALSE
GAGE1_10	GAGE1	730.22/601.09/592.02	191.95/401.57/117.58	601.09	191.95	-1.6418	8377.4	20496	2.8598	0.0021193	0.99788	0.0042387	0.051271	FALSE
SLC35B2_10	SLC35B2	726.59/551.75/634.68	312.29/116.28/214.48	634.68	214.48	-1.5607	7662.6	21650	2.857	0.0021385	0.99786	0.004277	0.051581	FALSE
CDIPT_11	CDIPT	486.51/575.97/312.56	161.12/121.07/90.364	486.51	121.07	-1.9977	19131	16564	2.8506	0.0021817	0.99782	0.0043634	0.052247	FALSE
TBC1D25_15	TBC1D25	415.84/920.48/978.12	414.73/203.78/489.93	920.48	414.73	-1.1483	128990	31482	2.8504	0.0021832	0.99782	0.0043664	0.052247	FALSE
RAB7A_14	RAB7A	364.2/111.25/423.61	201.9/55.141/41.372	364.2	55.141	-2.7016	33758	12375	2.8475	0.0022033	0.9978	0.0044066	0.052585	FALSE
DYRK1A_10	DYRK1A	858.86/645.95/965.62	370.97/293.69/715.29	858.86	370.97	-1.2089	28364	29360	2.8474	0.0022038	0.9978	0.0044075	0.052585	FALSE
FNDC3B_4	FNDC3B	483.79/343.61/459.64	106.42/220.56/88.187	459.64	106.42	-2.1004	7023.5	15643	2.8406	0.0022517	0.99775	0.0045033	0.053414	FALSE
VPS29_3	VPS29	312.56/354.38/407.43	45.75/51.545/173.11	354.38	51.545	-2.7577	2281.5	12039	2.8377	0.0022719	0.99773	0.0045437	0.053788	FALSE
STX4_3	STX4	542.68/321.18/466.26	288.42/1.1987/111.05	466.26	111.05	-2.0601	13444	15870	2.8342	0.0022967	0.9977	0.0045933	0.054218	FALSE
PAM16_11	PAM16	963.96/561.62/877.37	548/387.18/151.33	877.37	387.18	-1.1781	53598	29997	2.8302	0.0023257	0.99767	0.0046514	0.054744	FALSE
FNTB_7	FNTB	511.88/491.64/319.91	117.36/127.06/335.33	491.64	127.06	-1.9437	14950	16740	2.8275	0.0023456	0.99765	0.0046913	0.055161	FALSE
NFRKB_9	NFRKB	441.21/648.64/592.02	190.96/467.5/84.921	592.02	190.96	-1.6273	12975	20185	2.825	0.0023638	0.99764	0.0047276	0.055308	FALSE
CERS2_15	CERS2	533.62/558.93/292.7	419.7/153.44/115.4	533.62	153.44	-1.7915	29341	18180	2.8247	0.0023661	0.99763	0.0047323	0.055308	FALSE
VPS33A_11	VPS33A	419.47/439.61/285.35	85.532/76.718/105.61	419.47	85.532	-2.2807	9196.8	14267	2.8246	0.002367	0.99763	0.004734	0.055308	FALSE
EMC6_4	EMC6	587.07/843.33/387.57	435.62/77.916/188.35	587.07	188.35	-1.6349	52733	20015	2.8206	0.002397	0.9976	0.0047941	0.055938	FALSE
CDIPT_6	CDIPT	371.45/241.33/468.47	32.82/61.134/203.59	371.45	61.134	-2.5836	13171	12623	2.8201	0.0024005	0.9976	0.004801	0.055943	FALSE
PTAR1_11	PTAR1	1212.2/846.02/581.73	366.99/372.8/227.54	846.02	366.99	-1.2027	101970	28918	2.817	0.002424	0.99758	0.0048481	0.05631	FALSE
CCDC115_13	CCDC115	81.538/123.81/77.22	85.532/0/0	81.538	0	-6.367	902.68	2741.2	2.8158	0.0024325	0.99757	0.0048651	0.056389	FALSE
PIK3R4_1	PIK3R4	722.97/1266.8/804.56	388.87/338.04/206.86	804.56	338.04	-1.2486	110150	27491	2.8138	0.0024481	0.99755	0.0048963	0.056697	FALSE
POLR2L_5	POLR2L	489.23/338.23/454.5	320.25/106.69/95.808	454.5	106.69	-2.0806	7362.3	15467	2.8131	0.0024531	0.99755	0.0049063	0.056759	FALSE
ARPC4_14	ARPC4	975.74/745.54/274.32	207.86/345.23/297.22	745.54	297.22	-1.3238	137520	25461	2.8098	0.0024785	0.99752	0.004957	0.057183	FALSE
TMEM30A_15	TMEM30A	551.74/763.48/510.39	167.09/152.24/189.44	551.74	167.09	-1.7174	23272	18802	2.8089	0.0024856	0.99751	0.0049712	0.057185	FALSE
ARPC4_2	ARPC4	491.04/502.41/528.04	259.58/52.743/136.09	502.41	136.09	-1.8766	393.14	17110	2.8083	0.00249	0.99751	0.00498	0.057233	FALSE
USP9X_4	USP9X	375.98/470.11/449.35	104.43/97.096/135	449.35	104.43	-2.0948	2907	15291	2.8069	0.0025013	0.9975	0.0050026	0.057438	FALSE
STX4_1	STX4	501/671.07/954.59	246.65/636.52/109.96	671.07	246.65	-1.4403	54653	22900	2.8052	0.0025142	0.99749	0.0050283	0.057517	FALSE
SEC13_1	SEC13	723.87/439.61/962.68	240.68/516.65/283.07	723.87	283.07	-1.3515	68918	24716	2.8042	0.0025224	0.99748	0.0050449	0.057652	FALSE
GET4_15	GET4	870.64/1081.1/761.91	387.88/454.31/373.43	870.64	387.88	-1.1644	28052	29766	2.7982	0.0025693	0.99743	0.0051386	0.058341	FALSE
VPS29_14	VPS29	361.48/672.87/976.65	275.49/55.141/249.32	672.87	249.32	-1.4287	94623	22962	2.7957	0.0025897	0.99741	0.0051795	0.058696	FALSE
TAF8_2	TAF8	705.75/747.33/367.72	393.85/272.11/195.97	705.75	272.11	-1.3717	57999	24093	2.7941	0.002602	0.9974	0.005204	0.058756	FALSE
EXOC3_4	EXOC3	0/78.052/100.02	0/92.301/0	78.052	0	-6.3047	3287.4	2623.3	2.7907	0.0026294	0.99737	0.0052587	0.059319	FALSE
FNDC3B_6	FNDC3B	725.69/601.09/829.57	287.43/64.731/327.71	725.69	287.43	-1.3331	13157	24778	2.7844	0.0026811	0.99732	0.0053623	0.060195	FALSE
EXOC4_15	EXOC4	340.65/444.99/246.37	232.73/2.3974/50.081	340.65	50.081	-2.7416	9887.7	11569	2.7841	0.002684	0.99732	0.005368	0.060195	FALSE
TAF1_5	TAF1	745.62/991.36/919.29	317.26/457.91/425.69	919.29	425.69	-1.1089	17678	31441	2.7837	0.0026869	0.99731	0.0053738	0.060195	FALSE
PPIL2_7	PPIL2	934.06/509.58/1038.4	436.61/408.76/484.48	934.06	436.61	-1.0954	95536	31950	2.783	0.0026928	0.99731	0.0053856	0.060229	FALSE
PIK3R4_11	PIK3R4	776.42/690.81/778.82	323.23/570.59/138.27	776.42	323.23	-1.2617	3667.5	26523	2.7828	0.0026944	0.99731	0.0053888	0.060229	FALSE
PPIL2_10	PPIL2	923.19/1029/1042.1	353.07/600.56/507.35	1029	507.35	-1.0188	5687.3	35223	2.7797	0.0027202	0.99728	0.0054404	0.060529	FALSE
PFN1_8	PFN1	476.54/372.32/482.44	83.543/411.16/124.11	476.54	124.11	-1.9324	5448.7	16223	2.7777	0.0027375	0.99726	0.005475	0.060803	FALSE
EMC6_10	EMC6	695.79/1838.3/934	437.61/493.87/337.5	934	437.61	-1.092	437230	31948	2.7772	0.0027415	0.99726	0.005483	0.060828	FALSE
DYRK1A_11	DYRK1A	226.49/127.4/216.22	11.935/2.3974/183.99	216.22	11.935	-4.0698	3997.4	7319.4	2.7769	0.0027436	0.99726	0.0054873	0.060828	FALSE
OSTC_6	OSTC	126.84/75.361/59.57	78.57/0/0	75.361	0	-6.2548	1449.5	2532.2	2.7709	0.0027948	0.99721	0.0055896	0.061777	FALSE
ZBTB10_7	ZBTB10	772.8/501.51/753.82	307.32/309.27/507.35	753.82	309.27	-1.2826	32010	25745	2.7707	0.0027966	0.9972	0.0055931	0.061777	FALSE
INTS12_14	INTS12	751.96/810.13/903.85	391.86/196.59/349.48	810.13	349.48	-1.2106	6083.2	27683	2.7687	0.002814	0.99719	0.005628	0.062107	FALSE
SCARB1_7	SCARB1	1183.2/1595.1/908.26	626.57/1100.4/358.19	1183.2	626.57	-0.91606	122640	40540	2.7646	0.0028499	0.99715	0.0056999	0.062717	FALSE
DNAJC17_4	DNAJC17	44.393/74.464/136.79	141.23/0/0	74.464	0	-6.2377	2394.4	2501.8	2.7642	0.0028528	0.99715	0.0057056	0.062717	FALSE
PFN1_14	PFN1	717.53/771.55/458.91	138.24/285.29/558.52	717.53	285.29	-1.3276	34902	24498	2.7619	0.0028736	0.99713	0.0057472	0.06308	FALSE
CDIPT_13	CDIPT	1134.3/966.24/866.34	465.45/486.68/456.18	966.24	465.45	-1.0521	19109	33058	2.7543	0.002941	0.99706	0.005882	0.064386	FALSE
NLRP8_2	NLRP8	49.829/337.33/240.49	17.902/0/127.38	240.49	17.902	-3.6753	22865	8147.2	2.7493	0.0029862	0.99701	0.0059723	0.06514	FALSE
PIK3C3_13	PIK3C3	626.03/629.8/628.79	324.23/58.737/226.45	628.79	226.45	-1.4693	4.3318	21448	2.7482	0.002996	0.997	0.0059919	0.065296	FALSE
PRPF6_7	PRPF6	838.93/340.92/809.71	251.62/748/352.75	809.71	352.75	-1.1965	110310	27668	2.7473	0.0030048	0.997	0.0060096	0.06543	FALSE
ANKRD36_14	ANKRD36	112.34/71.772/38.242	0/0/74.033	71.772	0	-6.1853	1385	2410.8	2.7439	0.0030359	0.99696	0.0060718	0.065814	FALSE
ATP11A_7	ATP11A	768.27/772.45/408.9	324.23/302.08/324.44	768.27	324.23	-1.242	64581	26242	2.7412	0.0030609	0.99694	0.0061218	0.066167	FALSE
CAND1_1	CAND1	934.97/1542.2/1064.2	665.36/246.94/541.1	1064.2	541.1	-0.97446	122610	36434	2.7404	0.0030685	0.99693	0.0061369	0.066167	FALSE
STT3A_14	STT3A	385.04/558.03/450.82	113.38/109.08/132.82	450.82	113.38	-1.9819	7910.6	15341	2.7386	0.003085	0.99692	0.00617	0.066415	FALSE
USP9X_9	USP9X	807.22/593.02/1223.8	297.37/352.42/619.48	807.22	352.42	-1.1934	109690	27583	2.7385	0.003086	0.99691	0.006172	0.066415	FALSE
STK11_9	STK11	846.18/544.57/735.43	524.13/56.34/301.58	735.43	301.58	-1.2832	24346	25113	2.7379	0.0030913	0.99691	0.0061826	0.066424	FALSE
COMMD3_4	COMMD3	711.19/587.64/573.64	248.64/201.38/114.32	587.64	201.38	-1.5403	7730.8	20034	2.7306	0.0031611	0.99684	0.0063222	0.067509	FALSE
NDUFA13_15	NDUFA13	549.93/525.73/259.61	161.12/287.69/138.27	525.73	161.12	-1.7	35704	17910	2.7289	0.0031772	0.99682	0.0063544	0.067675	FALSE
PITPNM2_2	PITPNM2	559.89/546.37/517.74	175.04/474.69/119.76	546.37	175.04	-1.6366	501.12	18618	2.7246	0.0032194	0.99678	0.0064388	0.068313	FALSE
AP2M1_7	AP2M1	289.91/571.49/591.29	128.3/388.38/191.62	571.49	191.62	-1.5715	39838	19480	2.7239	0.0032261	0.99677	0.0064522	0.068334	FALSE
HSPE1_13	HSPE1	110.53/0/69.131	28.842/0/0	69.131	0	-6.132	3246.4	2321.4	2.7235	0.0032301	0.99677	0.0064602	0.068334	FALSE
TMEM30A_7	TMEM30A	489.23/300.55/491.27	139.24/74.32/139.36	489.23	139.24	-1.8056	17802	16658	2.7192	0.0032717	0.99673	0.0065434	0.069133	FALSE
GZF1_1	GZF1	530/638.77/623.65	356.05/227.76/128.47	623.65	227.76	-1.4492	4499.6	21271	2.7154	0.0033099	0.99669	0.0066198	0.06959	FALSE
PTAR1_2	PTAR1	492.85/752.71/600.11	166.09/212.17/356.01	600.11	212.17	-1.4956	17396	20463	2.7133	0.0033308	0.99667	0.0066616	0.069875	FALSE
CTNNBIP1_15	CTNNBIP1	1086.3/1053.3/854.57	538.06/599.36/484.48	1053.3	538.06	-0.96772	20283	36058	2.7132	0.003332	0.99667	0.006664	0.069875	FALSE
KDM6A_9	KDM6A	564.42/585.84/484.65	188.97/359.61/130.65	564.42	188.97	-1.5736	3411.3	19237	2.7093	0.0033714	0.99663	0.0067428	0.070458	FALSE
MPDU1_10	MPDU1	601.57/738.36/369.92	214.82/415.95/89.275	601.57	214.82	-1.4813	36186	20513	2.7016	0.0034507	0.99655	0.0069013	0.071869	FALSE
CWC22_9	CWC22	1050.9/644.16/1106.8	539.05/432.74/821.99	1050.9	539.05	-0.96187	84295	35977	2.6987	0.0034807	0.99652	0.0069613	0.07237	FALSE
SETD1A_8	SETD1A	329.77/549.06/489.8	348.1/103.09/142.62	489.8	142.62	-1.7728	14560	16677	2.6953	0.003516	0.99648	0.0070321	0.073044	FALSE
EMC6_11	EMC6	867.92/731.18/436.11	306.32/268.51/305.93	731.18	305.93	-1.2543	52883	24967	2.6915	0.0035569	0.99644	0.0071138	0.073767	FALSE
USP39_4	USP39	279.04/337.33/23.534	32.82/0/143.71	279.04	32.82	-3.0497	34341	9463.3	2.6846	0.0036309	0.99637	0.0072618	0.074794	FALSE
C16orf62_7	C16orf62	1635.3/1814.9/1467.2	1248.2/835.5/999.45	1635.3	999.45	-0.70978	30267	56158	2.6831	0.003647	0.99635	0.007294	0.075058	FALSE
MGAT1_11	MGAT1	774.61/1090/1031.1	527.12/694.06/456.18	1031.1	527.12	-0.96662	34626	35293	2.6826	0.003653	0.99635	0.0073059	0.075058	FALSE
CEBPA_1	CEBPA	789.1/758.1/867.07	534.08/348.83/293.96	789.1	348.83	-1.1754	3520.4	26959	2.6815	0.0036642	0.99634	0.0073284	0.075158	FALSE
VPS35_9	VPS35	449.36/577.77/381.69	119.35/92.301/182.91	449.36	119.35	-1.9039	10534	15291	2.6813	0.0036671	0.99633	0.0073341	0.075158	FALSE
GET4_3	GET4	817.19/858.58/379.48	377.93/369.2/40.283	817.19	369.2	-1.1441	96650	27926	2.6808	0.003672	0.99633	0.007344	0.075196	FALSE
UPF1_10	UPF1	212/390.26/430.96	77.576/85.109/301.58	390.26	85.109	-2.1839	16717	13267	2.6799	0.0036821	0.99632	0.0073642	0.07534	FALSE
GZF1_15	GZF1	255.48/353.48/363.3	309.31/65.929/65.324	353.48	65.929	-2.405	4849.7	12008	2.6767	0.0037181	0.99628	0.0074361	0.075948	FALSE
KMT2D_1	KMT2D	470.2/422.56/744.26	180.02/57.538/132.82	470.2	132.82	-1.816	38688	16005	2.6757	0.0037288	0.99627	0.0074576	0.076007	FALSE
KLHL20_12	KLHL20	867.92/410/920.02	611.65/328.45/407.18	867.92	407.18	-1.09	106200	29672	2.6748	0.0037391	0.99626	0.0074782	0.076122	FALSE
STRAP_11	STRAP	289.91/479.98/862.66	139.24/79.115/223.19	479.98	139.24	-1.7781	91286	16340	2.6732	0.0037565	0.99624	0.007513	0.07626	FALSE
ARPC4_10	ARPC4	795.45/1422/728.81	320.25/354.82/482.31	795.45	354.82	-1.1624	198500	27177	2.6729	0.0037604	0.99624	0.0075208	0.07626	FALSE
EIF2B4_12	EIF2B4	273.6/274.53/258.14	31.826/0/83.832	273.6	31.826	-3.0644	120.06	9277.6	2.6701	0.0037909	0.99621	0.0075818	0.076711	FALSE
SAFB_11	SAFB	609.72/655.82/839.13	429.65/256.52/132.82	655.82	256.52	-1.3508	17863	22376	2.6698	0.0037945	0.99621	0.0075891	0.076711	FALSE
UBE2G2_2	UBE2G2	550.83/532.01/275.79	173.05/227.76/105.61	532.01	173.05	-1.6146	33003	18125	2.6697	0.0037963	0.9962	0.0075925	0.076711	FALSE
hsa-mir-3680-1_4	hsa-mir-3680-1	815.38/1099.9/1000.9	634.53/507.06/494.28	1000.9	507.06	-0.97971	22113	34254	2.6684	0.0038103	0.99619	0.0076206	0.076867	FALSE
UBE2Q1_11	UBE2Q1	1101.7/796.67/1348	583.81/583.77/854.65	1101.7	583.81	-0.91496	76862	37727	2.6662	0.0038362	0.99616	0.0076723	0.077198	FALSE
GLOD5_13	GLOD5	815.38/814.62/1147.3	717.08/300.88/371.26	815.38	371.26	-1.1329	55078	27863	2.6607	0.0038991	0.9961	0.0077983	0.078271	FALSE
GZF1_13	GZF1	652.3/1212.1/1055.3	549.99/347.63/991.83	1055.3	549.99	-0.93898	93501	36130	2.6587	0.0039226	0.99608	0.0078452	0.078599	FALSE
PPIL2_8	PPIL2	56.17/104.07/61.041	30.831/0/0	61.041	0	-5.9551	937.61	2047.9	2.6579	0.0039315	0.99607	0.0078631	0.078599	FALSE
RPS14_5	RPS14	0/91.51/61.041	62.657/0/0	61.041	0	-5.9551	2327.2	2047.9	2.6579	0.0039315	0.99607	0.0078631	0.078599	FALSE
CHMP1A_1	CHMP1A	215.62/653.13/383.16	80.559/111.48/83.832	383.16	83.832	-2.179	50476	13024	2.6548	0.0039675	0.99603	0.007935	0.079188	FALSE
FUNDC2_6	FUNDC2	471.11/154.31/475.09	136.25/116.28/346.21	471.11	136.25	-1.7823	50188	16036	2.6525	0.0039946	0.99601	0.0079893	0.079552	FALSE
SRCAP_6	SRCAP	405.88/400.13/175.03	42.766/214.57/93.63	400.13	93.63	-2.0837	25351	13605	2.6523	0.0039972	0.996	0.0079944	0.079552	FALSE
CERS2_10	CERS2	481.98/690.81/664.09	90.505/264.92/286.33	664.09	264.92	-1.3226	16940	22661	2.6522	0.0039988	0.996	0.0079976	0.079552	FALSE
TM9SF2_10	TM9SF2	207.47/363.35/387.57	73.597/130.66/15.242	363.35	73.597	-2.2881	12443	12346	2.6503	0.0040214	0.99598	0.0080428	0.079789	FALSE
UBE2G2_4	UBE2G2	1013.8/1533.2/650.86	520.15/195.39/738.16	1013.8	520.15	-0.96139	200770	34697	2.6501	0.0040238	0.99598	0.0080475	0.079789	FALSE
PFN1_3	PFN1	730.22/362.45/706.75	295.38/438.73/235.16	706.75	295.38	-1.2558	59546	24127	2.6486	0.0040415	0.99596	0.0080829	0.079918	FALSE
LGR5_3	LGR5	412.22/845.12/837.66	424.68/389.58/177.46	837.66	389.58	-1.1025	90526	28630	2.6482	0.0040466	0.99595	0.0080933	0.079918	FALSE
ATP6V1H_14	ATP6V1H	77.914/40.372/59.57	50.723/0/0	59.57	0	-5.9205	352.53	1998.2	2.6454	0.0040795	0.99592	0.008159	0.080437	FALSE
GDI2_13	GDI2	628.75/612.76/315.5	230.74/260.12/101.25	612.76	230.74	-1.4052	44309	20897	2.6436	0.0041016	0.9959	0.0082031	0.080789	FALSE
SPNS1_5	SPNS1	388.66/525.73/328.74	432.63/65.929/88.187	388.66	88.187	-2.1273	11190	13212	2.6426	0.0041136	0.99589	0.0082272	0.080789	FALSE
UBE2G2_12	UBE2G2	511.88/615.45/838.39	232.73/357.22/71.856	615.45	232.73	-1.3992	30216	20989	2.6426	0.0041139	0.99589	0.0082278	0.080789	FALSE
GAGE12B_6	GAGE12B	418.56/391.16/262.55	90.505/159.43/0	391.16	90.505	-2.0995	8645.7	13297	2.6341	0.0042182	0.99578	0.0084364	0.082367	FALSE
GIGYF2_10	GIGYF2	773.7/526.63/613.35	385.89/232.55/90.364	613.35	232.55	-1.3953	16617	20917	2.6338	0.0042212	0.99578	0.0084425	0.082367	FALSE
ORMDL1_12	ORMDL1	511.88/756.3/681.01	231.73/467.5/279.8	681.01	279.8	-1.2802	17138	23242	2.632	0.0042443	0.99576	0.0084887	0.082685	FALSE
PIM2_10	PIM2	787.29/471.01/854.57	356.05/350.02/488.84	787.29	356.05	-1.1426	52282	26897	2.6295	0.0042752	0.99572	0.0085504	0.083087	FALSE
C11orf57_9	C11orf57	576.2/136.37/408.9	153.16/69.525/101.25	408.9	101.25	-2.0032	51132	13905	2.6292	0.0042792	0.99572	0.0085584	0.083099	FALSE
GP1BB_2	GP1BB	828.06/841.53/772.94	355.06/385.99/452.91	828.06	385.99	-1.0992	1610	28300	2.6279	0.0042957	0.9957	0.0085913	0.083352	FALSE
RAB5C_10	RAB5C	283.57/469.21/482.44	138.24/291.29/95.808	469.21	138.24	-1.7557	17319	15971	2.6269	0.0043089	0.99569	0.0086179	0.083544	FALSE
SPINT1_1	SPINT1	681.29/225.19/700.87	278.48/299.68/280.89	681.29	280.89	-1.2753	104210	23252	2.6262	0.0043178	0.99568	0.0086356	0.083636	FALSE
KIAA1328_7	KIAA1328	57.076/24.223/79.427	0/103.09/0	57.076	0	-5.8599	789.43	1914	2.6238	0.0043474	0.99565	0.0086949	0.083974	FALSE
GIGYF2_7	GIGYF2	932.25/761.68/933.26	557.95/465.1/176.37	932.25	465.1	-1.0016	14547	31887	2.616	0.0044477	0.99555	0.0088955	0.085253	FALSE
PGS1_14	PGS1	56.17/2.6915/154.44	0.99456/0/82.743	56.17	0.99456	-4.8411	6258.5	1883.4	2.6158	0.0044505	0.99555	0.008901	0.085253	FALSE
MED8_6	MED8	171.23/428.84/307.41	49.728/0/172.02	307.41	49.728	-2.604	16645	10433	2.6106	0.004519	0.99548	0.009038	0.086381	FALSE
BRD2_11	BRD2	764.64/705.16/828.1	58.679/342.83/351.66	764.64	342.83	-1.155	3782	26118	2.6101	0.0045253	0.99547	0.0090506	0.086434	FALSE
STX4_2	STX4	563.52/922.28/781.03	314.28/395.58/354.92	781.03	354.92	-1.1356	33631	26681	2.6087	0.0045445	0.99546	0.0090891	0.086468	FALSE
GTF2H2_12	GTF2H2	55.264/410.9/0	0/0/86.009	55.264	0	-5.8142	64764	1852.8	2.6078	0.0045568	0.99544	0.0091136	0.086468	FALSE
TMEM258_1	TMEM258	55.264/55.624/47.068	71.608/0/0	55.264	0	-5.8142	33.659	1852.8	2.6078	0.0045568	0.99544	0.0091136	0.086468	FALSE
CCT6A_3	CCT6A	55.264/81.641/0	152.17/0/0	55.264	0	-5.8142	1874.9	1852.8	2.6078	0.0045568	0.99544	0.0091136	0.086468	FALSE
EXOC1_14	EXOC1	491.04/305.03/633.94	359.04/129.46/154.6	491.04	154.6	-1.6609	27510	16720	2.6073	0.0045626	0.99544	0.0091251	0.086468	FALSE
ARHGEF35_12	ARHGEF35	496.47/179.43/509.65	158.14/409.96/103.43	496.47	158.14	-1.6444	50345	16906	2.6071	0.0045654	0.99543	0.0091307	0.086468	FALSE
OSTC_5	OSTC	134.99/43.063/55.157	43.761/0/0	55.157	0	-5.8114	3259.8	1849.2	2.6068	0.0045696	0.99543	0.0091392	0.086468	FALSE
USP22_12	USP22	249.14/347.2/533.19	69.619/68.327/246.05	347.2	69.619	-2.3018	22103	11793	2.6044	0.0046022	0.9954	0.0092043	0.086949	FALSE
TMEM165_2	TMEM165	1015.6/1466.8/518.48	739.95/531.03/507.35	1015.6	531.03	-0.93417	225380	34759	2.5991	0.0046738	0.99533	0.0093476	0.087895	FALSE
PFDN2_2	PFDN2	156.73/15.252/113.26	0.99456/3.5961/165.49	113.26	3.5961	-4.6357	5747.6	3816.5	2.5957	0.0047202	0.99528	0.0094405	0.088495	FALSE
STK11_12	STK11	145.86/64.595/113.26	63.652/3.5961/0	113.26	3.5961	-4.6357	1715.5	3816.5	2.5957	0.0047202	0.99528	0.0094405	0.088495	FALSE
MFAP1_9	MFAP1	142.24/53.829/0	30.831/0/0	53.829	0	-5.7769	5356.9	1804.4	2.5948	0.0047323	0.99527	0.0094646	0.088653	FALSE
MPDU1_2	MPDU1	384.13/442.3/216.22	78.57/91.102/91.453	384.13	91.102	-2.064	15790	13057	2.5912	0.0047816	0.99522	0.0095632	0.089371	FALSE
SSX4_13	SSX4	205.66/350.79/429.49	68.625/73.122/104.52	350.79	73.122	-2.2467	13629	11916	2.5876	0.0048323	0.99517	0.0096646	0.090112	FALSE
hsa-mir-6817_12	hsa-mir-6817	650.49/694.4/420.67	265.55/278.1/58.791	650.49	265.55	-1.2894	27373	22193	2.5844	0.0048774	0.99512	0.0097547	0.090796	FALSE
TAF7_1	TAF7	712.1/433.33/346.39	208.86/121.07/41.372	433.33	121.07	-1.8311	42636	14742	2.5842	0.0048801	0.99512	0.0097602	0.090796	FALSE
SLC35B2_15	SLC35B2	667.7/700.68/681.01	288.42/429.14/240.61	681.01	288.42	-1.2366	281.95	23242	2.5754	0.0050062	0.99499	0.010012	0.09253	FALSE
NIPSNAP1_6	NIPSNAP1	653.21/571.49/438.32	192.94/300.88/212.3	571.49	212.3	-1.4244	12206	19480	2.575	0.0050126	0.99499	0.010025	0.09253	FALSE
TAF2_6	TAF2	1000.2/932.14/1208.3	570.88/523.84/378.88	1000.2	523.84	-0.93178	23972	34229	2.5748	0.0050153	0.99498	0.010031	0.09253	FALSE
SETD1A_13	SETD1A	869.74/338.23/794.27	753.88/222.96/370.17	794.27	370.17	-1.0994	106830	27137	2.5745	0.005019	0.99498	0.010038	0.09253	FALSE
GTF3C4_6	GTF3C4	690.35/314/650.86	208.86/267.31/568.31	650.86	267.31	-1.2806	57515	22206	2.5743	0.0050226	0.99498	0.010045	0.09253	FALSE
PHKG2_8	PHKG2	1619/2307.5/2419.6	1582.3/2258.4/1432.8	2307.5	1582.3	-0.54397	243300	79436	2.5728	0.0050434	0.99496	0.010087	0.092703	FALSE
RAB10_3	RAB10	983.89/1138.5/586.14	512.2/601.75/348.39	983.89	512.2	-0.94044	91053	33667	2.5707	0.0050741	0.99493	0.010148	0.093127	FALSE
TAF8_3	TAF8	827.16/761.68/550.84	296.38/553.81/347.3	761.68	347.3	-1.1307	24371	26016	2.5692	0.0050971	0.9949	0.010194	0.093408	FALSE
STK11_10	STK11	965.77/1178/1053.9	770.78/556.2/566.14	1053.9	566.14	-0.8953	11580	36079	2.5678	0.0051175	0.99488	0.010235	0.093713	FALSE
RUVBL1_11	RUVBL1	50.735/26.915/217.69	31.826/0/0	50.735	0	-5.6931	14220	1699.9	2.5661	0.0051427	0.99486	0.010285	0.094032	FALSE
VPS72_6	VPS72	654.11/497.92/668.51	686.25/270.91/264.56	654.11	270.91	-1.2686	12302	22318	2.5655	0.0051512	0.99485	0.010302	0.094118	FALSE
SLC7A6OS_15	SLC7A6OS	115.06/50.241/0.73543	27.848/0/0	50.241	0	-5.6792	3326.1	1683.3	2.5614	0.0052126	0.99479	0.010425	0.094906	FALSE
TAF8_8	TAF8	517.31/1113.4/896.49	448.55/551.41/77.299	896.49	448.55	-0.99743	95406	30656	2.5584	0.0052577	0.99474	0.010515	0.095431	FALSE
ZNF213_9	ZNF213	2722.5/2148.7/2423.2	1545.5/1684.2/2163.3	2423.2	1684.2	-0.52462	82455	83450	2.5584	0.0052583	0.99474	0.010517	0.095431	FALSE
C2CD4A_10	C2CD4A	444.83/436.02/399.34	328.2/125.87/114.32	436.02	125.87	-1.7844	711.5	14834	2.5577	0.005269	0.99473	0.010538	0.095484	FALSE
UPF1_8	UPF1	144.05/371.42/364.04	83.543/179.81/59.88	364.04	83.543	-2.1103	24225	12369	2.5553	0.0053046	0.9947	0.010609	0.096058	FALSE
SCARB1_5	SCARB1	874.27/588.53/1070.8	432.63/258.92/553.07	874.27	432.63	-1.0132	60132	29890	2.5544	0.0053178	0.99468	0.010636	0.096226	FALSE
AMTN_7	AMTN	28.991/94.201/49.274	0/0/34.839	49.274	0	-5.6517	1214.9	1650.6	2.5521	0.0053532	0.99465	0.010706	0.096793	FALSE
CCT8_9	CCT8	94.221/106.76/214.75	235.71/3.5961/1.0887	106.76	3.5961	-4.5513	5909	3596.1	2.5508	0.005374	0.99463	0.010748	0.096955	FALSE
ZBTB10_15	ZBTB10	254.58/636.98/959	240.68/556.2/261.29	636.98	261.29	-1.2823	124960	21729	2.5491	0.0053998	0.9946	0.0108	0.097184	FALSE
HYPK_11	HYPK	48.923/110.35/44.126	0/0/178.55	48.923	0	-5.6416	1898.2	1638.8	2.5487	0.0054056	0.99459	0.010811	0.097184	FALSE
WDR37_5	WDR37	318.9/517.66/554.52	176.04/444.72/179.64	517.66	179.64	-1.5217	20431	17633	2.5486	0.0054072	0.99459	0.010814	0.097184	FALSE
PPIL2_13	PPIL2	269.98/336.43/410.37	69.619/53.942/229.72	336.43	69.619	-2.2565	4941.4	11425	2.5454	0.0054574	0.99454	0.010915	0.097737	FALSE
DENND4A_9	DENND4A	204.75/445.89/365.51	85.532/51.545/271.09	365.51	85.532	-2.0825	16152	12419	2.5439	0.0054808	0.99452	0.010962	0.098084	FALSE
HNF4A_3	HNF4A	687.63/741.95/722.93	254.61/323.65/323.35	722.93	323.35	-1.1583	803.68	24683	2.5435	0.0054881	0.99451	0.010976	0.098143	FALSE
MPDU1_15	MPDU1	537.24/583.15/846.48	224.77/215.77/258.03	583.15	224.77	-1.3715	35725	19880	2.5429	0.0054974	0.9945	0.010995	0.098238	FALSE
DHX36_13	DHX36	464.77/357.07/563.34	355.06/99.493/145.89	464.77	145.89	-1.6649	10658	15819	2.5422	0.005508	0.99449	0.011016	0.098354	FALSE
EIF6_7	EIF6	120.49/51.138/0	105.42/0/1.0887	51.138	1.0887	-4.6416	3712.7	1713.5	2.5379	0.0055759	0.99442	0.011152	0.098898	FALSE
POLR2E_13	POLR2E	131.37/54.726/21.328	68.625/1.1987/0	54.726	1.1987	-4.6636	3494.6	1834.7	2.5372	0.0055871	0.99441	0.011174	0.098898	FALSE
EIF2S2_6	EIF2S2	92.409/54.726/50.745	38.788/1.1987/0	54.726	1.1987	-4.6636	717.93	1834.7	2.5372	0.0055871	0.99441	0.011174	0.098898	FALSE
GPN3_3	GPN3	544.49/276.32/531.72	319.25/190.6/144.8	531.72	190.6	-1.4753	32694	18115	2.5369	0.0055919	0.99441	0.011184	0.098912	FALSE
KBTBD12_10	KBTBD12	414.03/480.87/316.97	115.37/532.23/87.098	414.03	115.37	-1.8345	6944.4	14081	2.5315	0.0056784	0.99432	0.011357	0.09972	FALSE
WDHD1_14	WDHD1	46.205/170.46/47.068	0/239.74/0	47.068	0	-5.587	7613.1	1576.2	2.5305	0.0056943	0.99431	0.011389	0.099854	FALSE
HYOU1_9	HYOU1	132.27/17.943/47.068	27.848/0/0	47.068	0	-5.587	4054	1576.2	2.5305	0.0056943	0.99431	0.011389	0.099854	FALSE
KDM6A_14	KDM6A	614.25/936.63/1180.4	524.13/443.52/484.48	936.63	484.48	-0.9496	81668	32038	2.5261	0.0057673	0.99423	0.011535	0.10084	FALSE
PPIAL4A_8	PPIAL4A	86.974/286.19/212.54	20.886/43.154/2.1775	212.54	20.886	-3.2864	10596	7194.1	2.521	0.0058509	0.99415	0.011702	0.10179	FALSE
UBE2I_9	UBE2I	853.43/1167.2/1074.5	585.8/590.97/746.87	1074.5	590.97	-0.86137	28728	36789	2.5208	0.0058545	0.99415	0.011709	0.10179	FALSE
TBX1_14	TBX1	732.03/726.7/482.44	322.24/691.66/329.88	726.7	329.88	-1.137	29844	24813	2.5192	0.0058805	0.99412	0.011761	0.10195	FALSE
TCERG1_3	TCERG1	331.59/359.76/186.8	69.619/179.81/59.88	331.59	69.619	-2.2356	10879	11259	2.5185	0.0058933	0.99411	0.011787	0.10206	FALSE
SUMO2_6	SUMO2	1111.6/1137.6/1127.4	632.54/445.92/698.96	1127.4	632.54	-0.83279	176.36	38615	2.5184	0.0058951	0.9941	0.01179	0.10206	FALSE
MGAT1_6	MGAT1	909.6/565.21/853.1	423.68/900.23/290.69	853.1	423.68	-1.008	43037	29162	2.5146	0.0059577	0.99404	0.011915	0.1027	FALSE
RCC1_15	RCC1	116.87/52.035/0	140.23/1.1987/1.0887	52.035	1.1987	-4.5922	3455.7	1743.8	2.512	0.0060018	0.994	0.012004	0.10323	FALSE
GREB1L_12	GREB1L	681.29/820.9/497.89	349.09/104.29/298.31	681.29	298.31	-1.1887	26563	23252	2.5118	0.0060053	0.99399	0.012011	0.10323	FALSE
NonTargeting_Human_0068	NonTargeting_Human_0068	1945.1/1845.4/984.01	1213.4/1116/1478.5	1845.4	1213.4	-0.60455	376010	63430	2.5097	0.0060409	0.99396	0.012082	0.1037	FALSE
NUDT21_7	NUDT21	134.99/23.326/44.861	91.5/0/0	44.861	0	-5.5192	4293.5	1501.8	2.5083	0.0060662	0.99393	0.012132	0.10406	FALSE
FNDC3B_14	FNDC3B	364.2/325.67/492.74	62.657/88.705/144.8	364.2	88.705	-2.0254	9003.4	12375	2.506	0.0061057	0.99389	0.012211	0.10437	FALSE
RHOT2_8	RHOT2	327.06/630.7/623.65	258.59/270.91/241.7	623.65	258.59	-1.2668	44007	21271	2.5036	0.0061468	0.99385	0.012294	0.10489	FALSE
TAF2_7	TAF2	383.23/579.56/465.53	151.17/172.61/76.211	465.53	151.17	-1.6163	9888.6	15845	2.5035	0.0061491	0.99385	0.012298	0.10489	FALSE
URI1_9	URI1	246.43/278.12/225.04	28.842/234.95/32.662	246.43	32.662	-2.8778	730.84	8349.8	2.5017	0.0061797	0.99382	0.012359	0.10523	FALSE
ALG2_10	ALG2	754.68/425.25/398.6	520.15/125.87/58.791	425.25	125.87	-1.7484	54616	14465	2.5007	0.0061981	0.9938	0.012396	0.10529	FALSE
DNLZ_5	DNLZ	246.43/273.63/101.49	32.82/0/115.4	246.43	32.82	-2.871	10873	8349.8	2.4991	0.0062249	0.99378	0.01245	0.10535	FALSE
GP1BB_6	GP1BB	895.1/1134/1361.3	641.49/210.97/991.83	1134	641.49	-0.82095	54365	38842	2.499	0.0062273	0.99377	0.012455	0.10535	FALSE
RICTOR_10	RICTOR	168.51/43.961/32.359	0/35.961/0	43.961	0	-5.4906	7823.7	1471.5	2.499	0.0062278	0.99377	0.012456	0.10535	FALSE
NUDT17_7	NUDT17	308.94/586.74/188.27	52.712/59.936/286.33	308.94	59.936	-2.3466	45867	10485	2.498	0.0062445	0.99376	0.012489	0.10556	FALSE
SULT1A2_8	SULT1A2	525.47/307.72/686.89	119.35/192.99/191.62	525.47	191.62	-1.4506	36735	17901	2.4977	0.0062504	0.99375	0.012501	0.10559	FALSE
RAB10_1	RAB10	633.28/352.58/520.69	188.97/175.01/348.39	520.69	188.97	-1.4574	20468	17737	2.4933	0.0063272	0.99367	0.012654	0.10632	FALSE
NCBP1_1	NCBP1	255.48/0/43.39	0/0/0	43.39	0	-5.4722	23433	1452.2	2.493	0.0063332	0.99367	0.012666	0.10632	FALSE
SNRPD1_2	SNRPD1	98.751/0/43.39	0/0/54.436	43.39	0	-5.4722	2473.8	1452.2	2.493	0.0063332	0.99367	0.012666	0.10632	FALSE
MEF2BNB_1	MEF2BNB	753.77/584.05/670.71	379.92/293.69/191.62	670.71	293.69	-1.1887	7204.8	22888	2.4924	0.0063446	0.99366	0.012689	0.10644	FALSE
C9orf41_6	C9orf41	240.08/369.63/328.74	183.99/70.724/54.436	328.74	70.724	-2.2008	4765.8	11162	2.4907	0.0063749	0.99363	0.01275	0.10688	FALSE
MPDU1_3	MPDU1	502.82/792.19/300.79	241.68/112.68/177.46	502.82	177.46	-1.4973	62275	17124	2.4897	0.006393	0.99361	0.012786	0.1069	FALSE
TAF1_7	TAF1	91.503/43.063/42.655	0/0/20.686	43.063	0	-5.4615	1173.3	1441.2	2.4896	0.0063949	0.99361	0.01279	0.1069	FALSE
CERS2_7	CERS2	824.44/738.36/766.32	520.15/226.56/363.63	766.32	363.63	-1.0734	2079.7	26175	2.489	0.0064047	0.9936	0.012809	0.1069	FALSE
SETD1A_15	SETD1A	409.5/370.52/404.49	114.37/81.513/346.21	404.49	114.37	-1.8133	589.29	13754	2.489	0.0064056	0.99359	0.012811	0.1069	FALSE
CAND1_3	CAND1	638.71/547.26/507.45	207.86/323.65/172.02	547.26	207.86	-1.3923	4974.1	18649	2.4871	0.0064403	0.99356	0.012881	0.107	FALSE
GINS2_2	GINS2	97.845/177.64/28.682	123.33/3.5961/0	97.845	3.5961	-4.4267	5575.1	3293.7	2.4866	0.0064482	0.99355	0.012896	0.107	FALSE
SCAP_6	SCAP	728.4/622.63/622.91	260.57/330.85/201.41	622.91	260.57	-1.2541	5564.5	21246	2.4864	0.0064525	0.99355	0.012905	0.107	FALSE
SRCAP_7	SRCAP	675.86/675.56/753.82	266.54/438.73/298.31	675.86	298.31	-1.1772	3038.9	23065	2.4862	0.0064558	0.99354	0.012912	0.107	FALSE
FER_13	FER	720.25/732.98/892.08	236.71/975.75/339.68	732.98	339.68	-1.1073	12738	25029	2.4861	0.0064579	0.99354	0.012916	0.107	FALSE
CCDC53_5	CCDC53	587.98/463.83/181.65	60.668/152.24/201.41	463.83	152.24	-1.6009	47519	15787	2.486	0.0064598	0.99354	0.01292	0.107	FALSE
MED26_12	MED26	346.08/234.16/431.7	182/65.929/80.566	346.08	80.566	-2.0892	9928.6	11755	2.4859	0.0064615	0.99354	0.012923	0.107	FALSE
CERS2_2	CERS2	223.78/373.22/483.18	97.467/292.49/26.129	373.22	97.467	-1.9262	17212	12683	2.4721	0.0067158	0.99328	0.013432	0.11022	FALSE
EXOC1_10	EXOC1	444.83/501.51/455.97	149.18/293.69/145.89	455.97	149.18	-1.6054	1099	15517	2.4693	0.0067685	0.99323	0.013537	0.11059	FALSE
TAF1_11	TAF1	314.37/286.19/261.08	51.717/0/125.2	286.19	51.717	-2.4457	712.45	9707.6	2.4658	0.0068354	0.99316	0.013671	0.11138	FALSE
WDR37_11	WDR37	448.46/853.19/1034.8	478.38/358.42/432.22	853.19	432.22	-0.97945	98387	29165	2.465	0.00685	0.99315	0.0137	0.11147	FALSE
RPS8_4	RPS8	0/40.372/154.44	0/0/91.453	40.372	0	-5.3706	7320.8	1350.5	2.4606	0.0069361	0.99306	0.013872	0.1125	FALSE
WRB_14	WRB	502.82/254.79/462.59	279.47/154.63/136.09	462.59	154.63	-1.5747	22398	15744	2.4601	0.0069458	0.99305	0.013892	0.11258	FALSE
TM9SF2_14	TM9SF2	416.75/984.18/701.6	192.94/321.26/361.46	701.6	321.26	-1.1245	80496	23950	2.4578	0.0069888	0.99301	0.013978	0.1132	FALSE
SRCAP_1	SRCAP	304.41/558.93/572.17	210.85/270.91/219.92	558.93	219.92	-1.3417	32478	19049	2.4576	0.0069943	0.99301	0.013989	0.11322	FALSE
AXIN1_12	AXIN1	315.28/466.52/49.274	206.87/67.128/57.702	315.28	67.128	-2.2149	46816	10702	2.4532	0.0070796	0.99292	0.014159	0.11407	FALSE
EWSR1_13	EWSR1	524.56/565.21/469.94	339.14/175.01/197.06	524.56	197.06	-1.4079	2317.7	17869	2.4521	0.0071007	0.9929	0.014201	0.11422	FALSE
NHLRC2_1	NHLRC2	472.01/569.69/97.812	363.01/161.83/41.372	472.01	161.83	-1.5385	74784	16067	2.452	0.0071033	0.9929	0.014207	0.11422	FALSE
URI1_11	URI1	195.69/506/463.32	156.15/105.49/297.22	463.32	156.15	-1.563	36724	15769	2.4517	0.0071086	0.99289	0.014217	0.11423	FALSE
EXOC1_8	EXOC1	398.63/893.57/324.33	198.91/115.08/92.542	398.63	115.08	-1.7836	125240	13553	2.4508	0.0071265	0.99287	0.014253	0.11445	FALSE
RUVBL1_3	RUVBL1	18.119/39.475/77.956	36.799/0/0	39.475	0	-5.339	968.41	1320.3	2.4506	0.0071312	0.99287	0.014262	0.11445	FALSE
RAB10_6	RAB10	649.58/1410.3/696.45	813.55/40.756/319	696.45	319	-1.124	255910	23773	2.4482	0.0071777	0.99282	0.014355	0.11512	FALSE
MBTPS1_15	MBTPS1	408.59/539.19/643.5	207.86/318.86/165.49	539.19	207.86	-1.3709	13968	18371	2.4462	0.0072187	0.99278	0.014437	0.11546	FALSE
PTAR1_7	PTAR1	264.54/136.37/300.79	113.38/25.173/43.549	264.54	43.549	-2.5755	8871.6	8968.3	2.4462	0.0072195	0.99278	0.014439	0.11546	FALSE
PRELP_12	PRELP	793.63/585.84/881.05	390.86/366.81/730.53	793.63	390.86	-1.0199	25409	27115	2.446	0.0072222	0.99278	0.014444	0.11546	FALSE
CPSF2_1	CPSF2	92.409/35.886/211.8	67.63/3.5961/0	92.409	3.5961	-4.3451	8725	3109.5	2.4459	0.0072254	0.99277	0.014451	0.11546	FALSE
TMEM30A_10	TMEM30A	1218.5/618.14/632.47	231.73/273.31/336.42	632.47	273.31	-1.2075	171840	21574	2.4457	0.007229	0.99277	0.014458	0.11546	FALSE
RPL13A_11	RPL13A	33.521/48.446/38.978	81.554/0/0	38.978	0	-5.3211	59.714	1303.6	2.445	0.0072427	0.99276	0.014485	0.11546	FALSE
GTF2E1_11	GTF2E1	539.06/350.79/554.52	240.68/65.929/207.95	539.06	207.95	-1.37	17842	18367	2.4449	0.0072449	0.99276	0.01449	0.11546	FALSE
SCAP_12	SCAP	727.5/625.32/564.81	204.88/268.51/334.24	625.32	268.51	-1.2165	7050.9	21328	2.4436	0.0072705	0.99273	0.014541	0.11575	FALSE
MPDU1_5	MPDU1	615.16/308.62/712.63	296.38/261.32/176.37	615.16	261.32	-1.232	51733	20979	2.4434	0.007274	0.99273	0.014548	0.11575	FALSE
SREBF2_10	SREBF2	982.08/883.7/725.87	716.08/369.2/459.44	883.7	459.44	-0.94216	17294	30215	2.4407	0.0073292	0.99267	0.014658	0.1164	FALSE
HAVCR1_5	HAVCR1	491.04/522.14/255.93	176.04/161.83/313.55	491.04	176.04	-1.4747	28122	16720	2.4397	0.0073504	0.99265	0.014701	0.11652	FALSE
ACTR6_15	ACTR6	319.81/394.75/157.38	128.3/31.167/70.767	319.81	70.767	-2.1603	15999	10856	2.4394	0.0073554	0.99264	0.014711	0.11652	FALSE
NonTargeting_Human_0107	NonTargeting_Human_0107	1156.9/1021.9/1242.1	671.33/649.7/1607	1156.9	671.33	-0.78431	12753	39633	2.4392	0.0073595	0.99264	0.014719	0.11652	FALSE
EML4_10	EML4	655.93/592.12/418.46	245.66/764.78/207.95	592.12	245.66	-1.2658	17115	20188	2.4392	0.0073604	0.99264	0.014721	0.11652	FALSE
CERS2_12	CERS2	530/613.65/353.74	244.66/202.58/77.299	530	202.58	-1.3831	19032	18056	2.4385	0.0073732	0.99263	0.014746	0.11657	FALSE
ACTR3_10	ACTR3	19.025/77.155/38.242	0/0/45.726	38.242	0	-5.2943	941.75	1278.8	2.4366	0.0074124	0.99259	0.014825	0.11696	FALSE
SPSB3_7	SPSB3	951.27/1233.6/1380.4	1202.4/572.99/732.71	1233.6	732.71	-0.75074	50628	42279	2.436	0.0074261	0.99257	0.014852	0.1171	FALSE
RNPEP_9	RNPEP	734.75/843.33/921.5	419.7/449.52/430.05	843.33	430.05	-0.96996	8950.1	28825	2.4342	0.007462	0.99254	0.014924	0.11736	FALSE
INTS1_3	INTS1	846.18/760.79/347.86	456.5/255.33/369.08	760.79	369.08	-1.0416	88901	25985	2.43	0.0075488	0.99245	0.015098	0.1184	FALSE
PIAS1_2	PIAS1	188.44/338.23/220.63	27.848/0/46.815	220.63	27.848	-2.9416	7432.6	7469.9	2.4299	0.0075524	0.99245	0.015105	0.1184	FALSE
GAGE12B_4	GAGE12B	816.28/711.44/619.97	305.33/333.24/541.1	711.44	333.24	-1.0919	9679.5	24288	2.4269	0.0076149	0.99239	0.01523	0.11892	FALSE
VPS35_14	VPS35	597.94/644.16/361.83	283.45/251.73/188.35	597.94	251.73	-1.2448	28942	20388	2.4253	0.007647	0.99235	0.015294	0.1193	FALSE
GTF2A2_10	GTF2A2	100.56/80.744/58.099	2.9837/8.391/0	80.744	2.9837	-4.3589	452.8	2714.4	2.4253	0.0076487	0.99235	0.015297	0.1193	FALSE
TSPAN11_6	TSPAN11	171.23/758.1/669.98	303.34/600.56/276.54	669.98	303.34	-1.1406	128260	22863	2.425	0.0076543	0.99235	0.015309	0.11931	FALSE
COMMD3_3	COMMD3	780.95/488.05/447.14	176.04/33.564/248.23	488.05	176.04	-1.4659	43731	16617	2.424	0.0076748	0.99233	0.01535	0.11941	FALSE
ZNF263_12	ZNF263	622.4/785.01/356.68	269.53/256.52/573.76	622.4	269.53	-1.2044	48524	21228	2.4224	0.0077088	0.99229	0.015418	0.11978	FALSE
PRPF38B_12	PRPF38B	107.81/305.03/308.15	64.646/39.558/214.48	305.03	64.646	-2.2209	19453	10351	2.4218	0.0077229	0.99228	0.015446	0.11984	FALSE
RNF151_3	RNF151	491.04/621.73/381.69	286.43/178.61/115.4	491.04	178.61	-1.4539	14519	16720	2.4196	0.0077686	0.99223	0.015537	0.12034	FALSE
EXOC1_1	EXOC1	376.89/673.76/316.97	122.33/100.69/105.61	376.89	105.61	-1.8257	45863	12809	2.4165	0.007835	0.99217	0.01567	0.12115	FALSE
NonTargeting_Human_0799	NonTargeting_Human_0799	130.46/447.68/480.24	138.24/258.92/150.24	447.68	150.24	-1.5688	50844	15233	2.4164	0.0078368	0.99216	0.015674	0.12115	FALSE
SNRPD1_1	SNRPD1	274.51/135.47/286.08	194.93/50.346/34.839	274.51	50.346	-2.4238	9733	9308.6	2.4146	0.0078772	0.99212	0.015754	0.12139	FALSE
ZBTB8OS_2	ZBTB8OS	443.93/463.83/448.61	151.17/257.72/91.453	448.61	151.17	-1.563	126.74	15265	2.4138	0.0078935	0.99211	0.015787	0.12142	FALSE
CDIPT_9	CDIPT	423.09/949.19/447.14	264.55/83.91/150.24	447.14	150.24	-1.5671	126320	15215	2.4135	0.0078993	0.9921	0.015799	0.12142	FALSE
SAFB_12	SAFB	359.67/628.91/297.85	294.39/81.513/95.808	359.67	95.808	-1.8975	38154	12220	2.4122	0.0079285	0.99207	0.015857	0.12177	FALSE
TMEM30A_1	TMEM30A	312.56/291.58/186.06	10.94/122.27/58.791	291.58	58.791	-2.2908	5786.5	9891.5	2.411	0.0079548	0.99205	0.01591	0.12189	FALSE
GREB1L_3	GREB1L	570.76/600.2/280.2	234.72/92.301/307.02	570.76	234.72	-1.2784	42647	19455	2.4102	0.0079711	0.99203	0.015942	0.12207	FALSE
DNLZ_1	DNLZ	635.99/532.91/669.98	281.46/55.141/298.31	635.99	281.46	-1.1732	5890.6	21695	2.4074	0.0080343	0.99197	0.016069	0.1228	FALSE
NELFB_4	NELFB	282.66/445.89/530.25	496.29/53.942/150.24	445.89	150.24	-1.563	16879	15172	2.4068	0.0080471	0.99195	0.016094	0.12286	FALSE
VPS29_10	VPS29	592.51/601.99/573.64	106.42/250.53/288.51	592.51	250.53	-1.2385	223.03	20202	2.4067	0.008048	0.99195	0.016096	0.12286	FALSE
EXOC4_1	EXOC4	339.74/211.73/371.39	180.02/85.109/29.396	339.74	85.109	-1.9844	8694.5	11538	2.4041	0.0081061	0.99189	0.016212	0.12322	FALSE
RCC1_6	RCC1	238.27/102.28/230.19	47.739/0/32.662	230.19	32.662	-2.7799	8213.7	7795.9	2.404	0.0081092	0.99189	0.016218	0.12322	FALSE
GPN1_4	GPN1	576.2/886.39/1248	375.94/575.38/468.15	886.39	468.15	-0.91951	113500	30308	2.4024	0.0081439	0.99186	0.016288	0.12325	FALSE
HSPE1_1	HSPE1	35.333/55.624/30.153	0/0/0	35.333	0	-5.1832	219.27	1180.9	2.4024	0.0081443	0.99186	0.016289	0.12325	FALSE
CCDC115_3	CCDC115	330.68/34.989/235.34	34.81/67.128/0	235.34	34.81	-2.7224	24615	7971.5	2.4003	0.0081909	0.99181	0.016382	0.12372	FALSE
DENND4A_15	DENND4A	475.64/469.21/355.95	145.21/166.62/252.58	469.21	166.62	-1.4881	6434.9	15971	2.3988	0.0082237	0.99178	0.016447	0.12406	FALSE
ZBTB8OS_15	ZBTB8OS	508.25/185.71/601.58	398.82/192.99/107.78	508.25	192.99	-1.3924	56372	17310	2.3986	0.0082281	0.99177	0.016456	0.12406	FALSE
SSX2_7	SSX2	501/816.41/642.03	320.25/176.21/287.42	642.03	287.42	-1.1567	25148	21903	2.3964	0.0082786	0.99172	0.016557	0.12459	FALSE
WRB_15	WRB	458.42/620.83/338.3	160.12/113.88/210.12	458.42	160.12	-1.5117	20403	15602	2.3934	0.0083457	0.99165	0.016691	0.12529	FALSE
IREB2_6	IREB2	755.58/844.22/686.89	371.97/1047.7/370.17	755.58	371.97	-1.0205	6287.7	25806	2.3881	0.0084685	0.99153	0.016937	0.1269	FALSE
ATP6AP2_9	ATP6AP2	43.487/34.092/0	0/0/37.017	34.092	0	-5.1331	625.26	1139.1	2.3872	0.0084896	0.99151	0.016979	0.12714	FALSE
CABIN1_12	CABIN1	638.71/1454.3/910.46	489.32/377.6/861.18	910.46	489.32	-0.89445	184800	31137	2.3867	0.0085012	0.9915	0.017002	0.12715	FALSE
RAB7A_13	RAB7A	298.97/261.07/310.35	64.646/44.352/211.21	298.97	64.646	-2.192	782.95	10144	2.3862	0.0085108	0.99149	0.017022	0.12719	FALSE
TCERG1_10	TCERG1	495.57/667.48/327.27	185.98/187/183.99	495.57	185.98	-1.4091	28940	16875	2.3861	0.0085142	0.99149	0.017028	0.12719	FALSE
PGA3_5	PGA3	0/103.17/33.83	61.663/0/0	33.83	0	-5.1223	2976.5	1130.3	2.3839	0.0085653	0.99143	0.017131	0.12785	FALSE
PIM2_1	PIM2	491.94/770.66/541.28	181.01/219.36/217.75	541.28	217.75	-1.3098	27524	18443	2.3838	0.0085685	0.99143	0.017137	0.12785	FALSE
EIF3C_11	EIF3C	61.606/101.38/0	73.597/1.1987/2.1775	61.606	2.1775	-4.3004	2688.6	2067	2.3808	0.0086365	0.99136	0.017273	0.12859	FALSE
CMTR1_7	CMTR1	520.03/227.88/503.04	115.37/191.79/346.21	503.04	191.79	-1.3865	38000	17131	2.3805	0.0086443	0.99136	0.017289	0.12859	FALSE
RPL13A_8	RPL13A	33.521/28.709/97.812	0/14.385/0	33.521	0	-5.1094	2078.3	1119.9	2.38	0.0086558	0.99134	0.017312	0.12868	FALSE
USP22_4	USP22	471.11/616.35/731.75	271.51/227.76/700.05	616.35	271.51	-1.1797	17207	21020	2.3789	0.0086832	0.99132	0.017366	0.12892	FALSE
PKD1_13	PKD1	668.61/338.23/589.82	631.55/87.506/252.58	589.82	252.58	-1.2202	34753	20109	2.3788	0.0086851	0.99131	0.01737	0.12892	FALSE
HYOU1_7	HYOU1	691.26/742.84/559.66	326.22/294.88/424.6	691.26	326.22	-1.0811	9989.2	23594	2.3767	0.0087351	0.99126	0.01747	0.12946	FALSE
NonTargeting_Human_0957	NonTargeting_Human_0957	38.957/15.252/112.52	132.28/1.1987/0	38.957	1.1987	-4.1837	2986.8	1302.9	2.3755	0.0087615	0.99124	0.017523	0.12958	FALSE
PIAS1_3	PIAS1	720.25/509.58/450.08	145.21/213.37/197.06	509.58	197.06	-1.3662	23960	17356	2.3745	0.0087854	0.99121	0.017571	0.12967	FALSE
BTF3_14	BTF3	372.36/269.15/405.22	107.41/46.75/190.53	372.36	107.41	-1.784	5866.2	12654	2.3743	0.0087922	0.99121	0.017584	0.12967	FALSE
CSNK1A1_13	CSNK1A1	506.44/341.82/104.43	202.89/0/89.275	341.82	89.275	-1.925	41726	11609	2.3742	0.008793	0.99121	0.017586	0.12967	FALSE
RNMT_10	RNMT	340.65/283.5/332.41	100.45/83.91/54.436	332.41	83.91	-1.9733	1230.2	11287	2.3741	0.0087968	0.9912	0.017594	0.12967	FALSE
PAGE4_3	PAGE4	733.84/505.1/397.13	183.99/194.19/350.57	505.1	194.19	-1.3745	31990	17202	2.3729	0.0088235	0.99118	0.017647	0.12975	FALSE
RBM14_15	RBM14	527.28/554.44/204.45	309.31/209.78/119.76	527.28	209.78	-1.3256	52478	17963	2.3707	0.0088773	0.99112	0.017755	0.1303	FALSE
KDM6A_12	KDM6A	372.36/312.21/536.86	92.494/107.88/174.2	372.36	107.88	-1.7778	15340	12654	2.3699	0.0088972	0.9911	0.017794	0.13052	FALSE
CWC22_11	CWC22	32.615/56.521/0	0/121.07/0	32.615	0	-5.071	817.61	1089.4	2.3685	0.0089299	0.99107	0.01786	0.13075	FALSE
DPAGT1_1	DPAGT1	0/32.298/92.664	20.886/0/0	32.298	0	-5.0573	2343.6	1078.7	2.3644	0.0090291	0.99097	0.018058	0.13158	FALSE
SRCAP_9	SRCAP	973.92/904.33/631	395.83/489.08/616.22	904.33	489.08	-0.88544	39777	30926	2.3613	0.0091048	0.9909	0.01821	0.13229	FALSE
CEBPA_11	CEBPA	421.28/336.43/279.46	87.521/137.85/78.388	336.43	87.521	-1.9305	5222.1	11425	2.3607	0.0091207	0.99088	0.018241	0.13244	FALSE
SETDB1_15	SETDB1	225.59/685.43/667.77	300.36/311.67/819.81	667.77	311.67	-1.0969	97919	22787	2.3592	0.0091563	0.99084	0.018313	0.1328	FALSE
GAGE1_14	GAGE1	635.09/453.06/408.16	161.12/216.97/135	453.06	161.12	-1.4858	17575	15418	2.3564	0.0092262	0.99077	0.018452	0.13334	FALSE
UBE2I_7	UBE2I	559.89/318.49/536.86	218.8/67.128/330.97	536.86	218.8	-1.291	24109	18292	2.3531	0.0093079	0.99069	0.018616	0.13412	FALSE
BTF3_1	BTF3	283.57/351.68/61.776	59.674/0/90.364	283.57	59.674	-2.2296	26916	9618	2.3528	0.0093159	0.99068	0.018632	0.13416	FALSE
SAP130_1	SAP130	817.19/794.88/703.81	553.97/279.3/407.18	794.88	407.18	-0.96333	4395.9	27158	2.3526	0.0093214	0.99068	0.018643	0.13416	FALSE
CPSF3L_2	CPSF3L	134.08/65.492/170.62	68.625/0/9.7985	134.08	9.7985	-3.645	3019.9	4523.7	2.3484	0.0094278	0.99057	0.018856	0.13541	FALSE
DNAJC13_1	DNAJC13	394.1/448.58/533.92	219.8/159.43/72.945	448.58	159.43	-1.4866	5125.9	15264	2.3458	0.0094924	0.99051	0.018985	0.13614	FALSE
SREBF2_7	SREBF2	193.88/612.76/506.71	198.91/157.03/296.13	506.71	198.91	-1.3446	54555	17257	2.3453	0.0095064	0.99049	0.019013	0.13626	FALSE
SREBF2_4	SREBF2	1297.4/1009.3/977.39	537.06/574.18/893.84	1009.3	574.18	-0.81269	41998	34542	2.3411	0.0096123	0.99039	0.019225	0.13744	FALSE
MBTPS1_12	MBTPS1	445.74/487.16/322.85	158.14/59.936/213.39	445.74	158.14	-1.4892	8408	15167	2.341	0.009617	0.99038	0.019234	0.13744	FALSE
PFDN6_3	PFDN6	0.90597/30.503/148.56	0/51.545/0	30.503	0	-4.9774	7406.4	1018.4	2.3407	0.0096228	0.99038	0.019246	0.13744	FALSE
MED1_7	MED1	212/305.03/355.95	141.23/71.923/34.839	305.03	71.923	-2.0692	5623.9	10351	2.3404	0.0096307	0.99037	0.019261	0.13748	FALSE
CTNNBIP1_10	CTNNBIP1	792.73/334.64/722.19	425.67/354.82/310.29	722.19	354.82	-1.0232	77587	24658	2.3396	0.0096516	0.99035	0.019303	0.13769	FALSE
ERP44_3	ERP44	870.64/608.27/990.63	546.01/467.5/341.86	870.64	467.5	-0.89569	41617	29766	2.3367	0.0097274	0.99027	0.019455	0.13861	FALSE
CLK2_10	CLK2	468.39/256.59/580.99	174.05/165.42/375.61	468.39	174.05	-1.423	28770	15943	2.335	0.0097709	0.99023	0.019542	0.13899	FALSE
FAM57B_14	FAM57B	483.79/652.23/495.68	245.66/151.04/192.7	495.68	192.7	-1.3585	12325	16879	2.3346	0.0097819	0.99022	0.019564	0.13907	FALSE
AHSP_4	AHSP	628.75/439.61/633.94	264.55/751.59/287.42	628.75	287.42	-1.1266	17901	21446	2.3311	0.0098753	0.99012	0.019751	0.14007	FALSE
DYRK1A_13	DYRK1A	1052.7/649.54/817.06	586.79/427.94/271.09	817.06	427.94	-0.93143	41804	27921	2.3287	0.0099363	0.99006	0.019873	0.14055	FALSE
RAB10_2	RAB10	86.974/333.74/292.7	197.92/0/66.412	292.7	66.412	-2.1233	22004	9929.9	2.3287	0.0099388	0.99006	0.019878	0.14055	FALSE
SIN3B_10	SIN3B	237.37/123.81/255.19	50.723/26.372/40.283	237.37	40.283	-2.5296	6606.7	8040.7	2.3278	0.0099605	0.99004	0.019921	0.1407	FALSE
XAGE1A_13	XAGE1A	667.7/803.85/997.98	393.85/418.35/483.39	803.85	418.35	-0.94056	28111	27467	2.3261	0.010007	0.98999	0.020014	0.14119	FALSE
TMEM165_12	TMEM165	846.18/905.23/889.87	785.7/450.72/484.48	889.87	484.48	-0.8758	1072.4	30428	2.324	0.010063	0.98994	0.020125	0.14171	FALSE
SPNS1_11	SPNS1	1087.2/1243.5/662.62	881.18/638.91/267.83	1087.2	638.91	-0.76595	102330	37227	2.3233	0.010083	0.98992	0.020166	0.14177	FALSE
GDI2_14	GDI2	682.2/660.31/502.3	360.03/311.67/216.66	660.31	311.67	-1.0807	12723	22530	2.3229	0.010092	0.98991	0.020185	0.14177	FALSE
FAM57B_11	FAM57B	91.503/456.65/518.48	24.864/251.73/167.66	456.65	167.66	-1.4401	68578	15541	2.3227	0.010097	0.9899	0.020194	0.14177	FALSE
MARS2_3	MARS2	415.84/310.42/360.36	338.15/77.916/105.61	360.36	105.61	-1.7611	2786.4	12243	2.3226	0.0101	0.9899	0.020199	0.14177	FALSE
ATP6V1B1_15	ATP6V1B1	439.4/159.69/367.72	603.7/110.28/100.16	367.72	110.28	-1.7283	24206	12495	2.321	0.010142	0.98986	0.020285	0.1422	FALSE
GPN1_1	GPN1	28.991/0/30.153	0/37.16/0	28.991	0	-4.9065	420.92	967.55	2.32	0.010171	0.98983	0.020343	0.14245	FALSE
TMEM253_6	TMEM253	633.28/769.76/803.09	393.85/716.83/319	769.76	393.85	-0.96499	9869.2	26294	2.3183	0.010217	0.98978	0.020433	0.14297	FALSE
SSX2_5	SSX2	148.58/256.59/227.25	36.799/118.67/0	227.25	36.799	-2.5942	3524.7	7695.6	2.3181	0.010223	0.98978	0.020445	0.14297	FALSE
LIMS3_12	LIMS3	0/158.8/51.48	1.9891/53.942/0	51.48	1.9891	-4.134	7083.5	1725.1	2.3179	0.010228	0.98977	0.020456	0.14297	FALSE
GPN1_3	GPN1	557.17/508.69/233.87	203.88/203.78/353.84	508.69	203.88	-1.3148	38938	17325	2.3177	0.010232	0.98977	0.020465	0.14297	FALSE
VPS35_1	VPS35	298.97/387.57/172.83	80.559/70.724/39.194	298.97	70.724	-2.0643	11881	10144	2.3175	0.010238	0.98976	0.020476	0.14297	FALSE
PIGQ_5	PIGQ	843.46/1098.1/1209.8	691.22/616.14/648.88	1098.1	648.88	-0.7581	38659	37605	2.3166	0.010262	0.98974	0.020524	0.14306	FALSE
GTF2H3_3	GTF2H3	60.7/0/28.682	0/1.1987/0	28.682	0	-4.8915	923.92	957.15	2.3156	0.01029	0.98971	0.020579	0.14328	FALSE
OSTC_8	OSTC	177.57/591.22/482.44	369.98/2.3974/186.17	482.44	186.17	-1.369	52390	16425	2.3147	0.010314	0.98969	0.020628	0.14353	FALSE
HMOX2_13	HMOX2	1023.8/850.5/857.51	461.48/653.3/401.74	857.51	461.48	-0.89246	13842	29314	2.3131	0.010357	0.98964	0.020715	0.14382	FALSE
BRD2_3	BRD2	504.63/605.58/587.61	260.57/275.7/239.52	587.61	260.57	-1.1701	3604.4	20033	2.3111	0.010412	0.98959	0.020825	0.14441	FALSE
GREB1L_7	GREB1L	1014.7/773.35/731.02	397.82/286.49/448.55	773.35	397.82	-0.95723	30019	26417	2.3105	0.010431	0.98957	0.020862	0.14459	FALSE
HNF4A_6	HNF4A	171.23/645.95/503.77	201.9/161.83/385.41	503.77	201.9	-1.3149	65400	17156	2.3068	0.010532	0.98947	0.021065	0.14572	FALSE
MPDU1_4	MPDU1	559.89/629.8/626.59	289.42/281.7/425.69	626.59	289.42	-1.1117	2229.3	21372	2.3067	0.010536	0.98946	0.021073	0.14572	FALSE
GINS2_15	GINS2	256.39/476.39/161.06	50.723/198.99/1.0887	256.39	50.723	-2.3151	28744	8689.9	2.2995	0.010738	0.98926	0.021476	0.14813	FALSE
SVOP_13	SVOP	736.56/676.45/491.27	327.21/623.33/262.38	676.45	327.21	-1.0455	18953	23085	2.2987	0.01076	0.98924	0.02152	0.14822	FALSE
EIF6_15	EIF6	97.845/0/52.951	12.929/0/2.1775	52.951	2.1775	-4.0857	2409.7	1774.7	2.2976	0.010792	0.98921	0.021584	0.14835	FALSE
COMMD3_13	COMMD3	627.84/461.14/288.29	164.1/173.81/179.64	461.14	173.81	-1.4025	28833	15695	2.2975	0.010795	0.9892	0.02159	0.14835	FALSE
DNAJC4_3	DNAJC4	412.22/430.63/266.23	141.23/79.115/259.12	412.22	141.23	-1.5387	10826	14019	2.2973	0.0108	0.9892	0.021599	0.14835	FALSE
ATP13A1_2	ATP13A1	150.39/187.51/252.25	157.14/23.974/6.5324	187.51	23.974	-2.9161	2784.8	6341.1	2.296	0.010838	0.98916	0.021676	0.14858	FALSE
MTA2_13	MTA2	492.85/697.09/879.58	452.52/330.85/342.95	697.09	342.95	-1.0212	37507	23795	2.2959	0.01084	0.98916	0.021681	0.14858	FALSE
WDR37_3	WDR37	343.36/388.47/517.01	126.31/312.86/92.542	388.47	126.31	-1.6132	9278.5	13205	2.2936	0.010906	0.98909	0.021812	0.14932	FALSE
RNMT_2	RNMT	444.83/501.51/365.51	435.62/145.04/163.31	444.83	163.31	-1.4401	4752.2	15136	2.2934	0.010912	0.98909	0.021824	0.14932	FALSE
EXOC3_15	EXOC3	1088.1/914.2/1084	683.26/280.5/642.35	1084	642.35	-0.75406	14428	37119	2.2925	0.010938	0.98906	0.021877	0.14958	FALSE
CPSF4_6	CPSF4	375.07/292.47/365.51	209.85/89.904/112.14	365.51	112.14	-1.6958	2712.9	12419	2.291	0.010983	0.98902	0.021966	0.14994	FALSE
KIAA1033_9	KIAA1033	424/549.06/360.36	67.63/149.84/247.14	424	149.84	-1.4944	9845	14422	2.2899	0.011013	0.98899	0.022026	0.15003	FALSE
COPS8_9	COPS8	188.44/256.59/569.22	178.03/51.545/31.573	256.59	51.545	-2.2934	51193	8696.6	2.2898	0.011015	0.98898	0.022031	0.15003	FALSE
VPS35_3	VPS35	1147/963.54/1007.5	611.65/582.58/565.05	1007.5	582.58	-0.78928	10687	34482	2.2885	0.011053	0.98895	0.022106	0.15039	FALSE
CERS2_5	CERS2	152.2/267.35/214.01	27.848/33.564/113.23	214.01	33.564	-2.6371	3332.7	7244.2	2.2868	0.011105	0.9889	0.022209	0.15079	FALSE
SPDYE1_2	SPDYE1	93.315/219.8/258.87	35.804/0/138.27	219.8	35.804	-2.5848	8762.7	7441.7	2.2867	0.011108	0.98889	0.022215	0.15079	FALSE
VPS35_6	VPS35	0/32.298/26.476	0/59.936/0	26.476	0	-4.7801	367.42	883.02	2.2835	0.0112	0.9888	0.0224	0.1513	FALSE
RBM3_2	RBM3	444.83/205.45/392.72	130.29/122.27/689.16	392.72	130.29	-1.5844	18893	13351	2.2824	0.011232	0.98877	0.022463	0.15152	FALSE
MESDC2_2	MESDC2	394.1/205.45/417.73	131.28/80.314/442.02	394.1	131.28	-1.5786	18074	13398	2.2815	0.011259	0.98874	0.022519	0.15156	FALSE
INTS12_10	INTS12	131.37/110.35/216.22	10.94/0/35.928	131.37	10.94	-3.4706	3820.6	4431.4	2.2812	0.011269	0.98873	0.022538	0.15156	FALSE
CAPZB_9	CAPZB	344.27/378.6/329.47	267.54/91.102/100.16	344.27	100.16	-1.771	698.71	11693	2.2811	0.011271	0.98873	0.022542	0.15156	FALSE
DARS_15	DARS	26.273/3.5886/113.26	0/0/0	26.273	0	-4.7694	4040.3	876.23	2.2805	0.01129	0.98871	0.02258	0.15156	FALSE
MBTPS2_5	MBTPS2	826.25/416.28/260.34	282.45/3.5961/145.89	416.28	145.89	-1.5063	96196	14158	2.2802	0.011298	0.9887	0.022596	0.15156	FALSE
UBE2Q1_12	UBE2Q1	608.82/877.42/850.16	461.48/290.09/583.56	850.16	461.48	-0.88005	29495	29061	2.2801	0.011302	0.9887	0.022604	0.15156	FALSE
SREBF1_7	SREBF1	532.71/808.34/518.48	225.77/203.78/910.17	532.71	225.77	-1.2349	38085	18149	2.2797	0.011312	0.98869	0.022625	0.15156	FALSE
GAGE12B_9	GAGE12B	537.24/722.21/585.4	188.97/304.47/263.47	585.4	263.47	-1.1488	10518	19958	2.2794	0.011322	0.98868	0.022644	0.1516	FALSE
MGEA5_5	MGEA5	991.14/1438.1/1328.9	630.55/1334.2/842.67	1328.9	842.67	-0.65659	63014	45570	2.2778	0.011368	0.98863	0.022737	0.15206	FALSE
MFAP1_8	MFAP1	0/26.017/27.946	0/0/0	26.017	0	-4.7558	340.32	867.64	2.2766	0.011405	0.98859	0.02281	0.15227	FALSE
HSD17B10_4	HSD17B10	27.179/26.017/19.121	0/0/20.686	26.017	0	-4.7558	24.454	867.64	2.2766	0.011405	0.98859	0.02281	0.15227	FALSE
ARPC3_12	ARPC3	932.25/1046.1/734.7	475.4/612.54/525.85	932.25	525.85	-0.82486	25993	31887	2.2758	0.011428	0.98857	0.022857	0.15244	FALSE
UXT_12	UXT	547.21/486.26/227.25	209.85/194.19/56.614	486.26	194.19	-1.3198	35400	16556	2.2725	0.011529	0.98847	0.023058	0.15353	FALSE
MRPS21_9	MRPS21	737.46/353.48/169.15	253.61/106.69/59.88	353.48	106.69	-1.7189	90711	12008	2.2723	0.011535	0.98847	0.02307	0.15353	FALSE
MPDU1_9	MPDU1	472.92/597.51/501.56	204.88/192.99/418.07	501.56	204.88	-1.2875	5012.6	17081	2.2721	0.01154	0.98846	0.02308	0.15353	FALSE
GNB1L_11	GNB1L	1233/1353.8/1434.1	864.27/727.62/951.55	1353.8	864.27	-0.64686	10516	46429	2.2719	0.011547	0.98845	0.023093	0.15353	FALSE
GIGYF2_12	GIGYF2	192.07/519.45/526.57	177.03/272.11/217.75	519.45	217.75	-1.2505	53616	17694	2.2697	0.011614	0.98839	0.023228	0.15416	FALSE
DHRSX_10	DHRSX	533.62/609.17/353.74	260.57/227.76/128.47	533.62	227.76	-1.2247	19032	18180	2.2697	0.011614	0.98839	0.023228	0.15416	FALSE
GREB1L_2	GREB1L	357.86/425.25/393.46	132.28/93.5/230.81	393.46	132.28	-1.5654	1139	13376	2.269	0.011634	0.98837	0.023268	0.15434	FALSE
GAGE1_1	GAGE1	330.68/610.96/505.24	380.92/204.98/207.95	505.24	207.95	-1.2767	20824	17207	2.2683	0.011655	0.98834	0.023311	0.15446	FALSE
STX4_15	STX4	635.09/1180.7/714.1	360.03/303.27/628.19	714.1	360.03	-0.98603	111960	24380	2.2677	0.011672	0.98833	0.023345	0.1546	FALSE
RANBP1_9	RANBP1	702.13/515.86/592.02	259.58/461.51/270	592.02	270	-1.1298	8962	20185	2.2671	0.011693	0.98831	0.023387	0.15466	FALSE
UBA3_11	UBA3	0/120.22/90.458	26.853/0/5.4436	90.458	5.4436	-3.8272	4534.2	3043.4	2.2664	0.011713	0.98829	0.023426	0.1548	FALSE
CTNNBIP1_6	CTNNBIP1	617.87/814.62/648.65	547.01/311.67/176.37	648.65	311.67	-1.055	14246	22130	2.2655	0.011742	0.98826	0.023483	0.15509	FALSE
AXIN1_13	AXIN1	726.59/1090.9/689.83	369.98/486.68/290.69	726.59	369.98	-0.9718	67050	24809	2.2642	0.011782	0.98822	0.023564	0.15543	FALSE
GZF1_10	GZF1	1219.4/716.83/995.77	577.84/330.85/814.37	995.77	577.84	-0.7841	63920	34076	2.264	0.011786	0.98821	0.023572	0.15543	FALSE
FNDC3B_3	FNDC3B	263.64/230.57/175.03	41.772/0/317.91	230.57	41.772	-2.4367	2088.9	7808.9	2.2624	0.011835	0.98816	0.023671	0.156	FALSE
IBA57_2	IBA57	98.751/254.79/203.71	166.09/31.167/26.129	203.71	31.167	-2.67	6813.1	6893.3	2.2618	0.011856	0.98814	0.023712	0.15618	FALSE
HNRNPA2B1_1	HNRNPA2B1	656.83/288.88/492.74	373.95/121.07/200.33	492.74	200.33	-1.2942	34242	16778	2.2598	0.011918	0.98808	0.023836	0.15658	FALSE
EXOC1_4	EXOC1	847.09/825.38/714.1	539.05/445.92/189.44	825.38	445.92	-0.88679	6427	28208	2.2594	0.01193	0.98807	0.023861	0.15659	FALSE
INTS12_5	INTS12	416.75/209.93/433.17	36.799/148.64/351.66	416.75	148.64	-1.4811	21521	14174	2.2593	0.011932	0.98807	0.023864	0.15659	FALSE
PRMT1_15	PRMT1	289.01/115.73/280.2	52.712/65.929/201.41	280.2	65.929	-2.0709	13563	9502.9	2.258	0.011973	0.98803	0.023947	0.15696	FALSE
TM9SF2_7	TM9SF2	444.83/464.73/351.54	265.55/167.82/96.897	444.83	167.82	-1.401	4550.1	15136	2.2563	0.012025	0.98798	0.02405	0.1573	FALSE
SSX4_8	SSX4	563.52/854.09/651.59	315.28/244.54/454	651.59	315.28	-1.045	24382	22231	2.2558	0.012041	0.98796	0.024081	0.15739	FALSE
NonTargeting_Human_0588	NonTargeting_Human_0588	535.43/335.54/386.84	328.2/121.07/129.56	386.84	129.56	-1.5708	12356	13149	2.2552	0.012062	0.98794	0.024123	0.15745	FALSE
ARGLU1_12	ARGLU1	800.88/244.03/386.84	126.31/230.15/129.56	386.84	129.56	-1.5708	95914	13149	2.2552	0.012062	0.98794	0.024123	0.15745	FALSE
EWSR1_1	EWSR1	452.99/582.25/649.39	303.34/264.92/149.16	582.25	264.92	-1.1332	10608	19850	2.253	0.012131	0.98787	0.024261	0.15809	FALSE
PHF3_8	PHF3	24.461/0/73.543	0/0/34.839	24.461	0	-4.6702	1503.7	815.39	2.2524	0.01215	0.98785	0.024299	0.15817	FALSE
PAGE4_4	PAGE4	735.65/729.39/772.94	378.93/437.53/345.13	735.65	378.93	-0.95526	714.77	25121	2.2508	0.012201	0.9878	0.024401	0.15858	FALSE
TAF1_3	TAF1	432.15/172.25/336.09	98.461/106.69/69.678	336.09	98.461	-1.7609	18035	11413	2.2493	0.012245	0.98775	0.024491	0.15891	FALSE
NCOR1_9	NCOR1	822.63/820/970.77	445.56/806.73/342.95	822.63	445.56	-0.88313	10977	28113	2.2489	0.01226	0.98774	0.024521	0.15902	FALSE
PRMT1_10	PRMT1	480.17/327.46/455.23	295.38/176.21/154.6	455.23	176.21	-1.3643	8473.5	15492	2.2456	0.012364	0.98764	0.024728	0.16011	FALSE
KAT7_2	KAT7	686.73/705.16/414.78	343.12/185.8/524.77	686.73	343.12	-0.99892	37147	23439	2.2445	0.012401	0.9876	0.024801	0.1603	FALSE
MED26_3	MED26	527.28/903.43/139.73	226.76/151.04/459.44	527.28	226.76	-1.2138	145840	17963	2.2435	0.012431	0.98757	0.024863	0.16056	FALSE
TMEM165_6	TMEM165	530.9/714.14/539.81	355.06/236.15/190.53	539.81	236.15	-1.1893	15235	18393	2.2401	0.012542	0.98746	0.025084	0.16142	FALSE
PPIL2_4	PPIL2	329.77/509.58/467	184.99/188.2/154.6	467	184.99	-1.3313	10322	15896	2.24	0.012545	0.98746	0.02509	0.16142	FALSE
PTPMT1_5	PTPMT1	476.54/437.81/382.42	262.56/165.42/41.372	437.81	165.42	-1.3988	2283.9	14895	2.2369	0.012647	0.98735	0.025295	0.1624	FALSE
UBE2G2_5	UBE2G2	380.51/233.26/144.14	44.755/35.961/127.38	233.26	44.755	-2.3561	14812	7900.7	2.2357	0.012684	0.98732	0.025369	0.16272	FALSE
PIK3R4_15	PIK3R4	609.72/305.03/295.64	81.554/103.09/44.638	305.03	81.554	-1.8903	46462	10351	2.2357	0.012686	0.98731	0.025371	0.16272	FALSE
hsa-mir-6859-1_13	hsa-mir-6859-1	86.974/311.31/155.18	109.4/0/17.42	155.18	17.42	-3.0839	14515	5240.7	2.2354	0.012695	0.98731	0.02539	0.16275	FALSE
ABHD14B_6	ABHD14B	400.44/379.5/358.16	467.44/127.06/83.832	379.5	127.06	-1.571	447.06	12898	2.2351	0.012707	0.98729	0.025413	0.16276	FALSE
PIAS1_10	PIAS1	379.6/453.06/508.18	176.04/189.4/136.09	453.06	176.04	-1.3588	4217.3	15418	2.235	0.012709	0.98729	0.025418	0.16276	FALSE
UXT_13	UXT	555.36/296.96/678.07	243.67/248.13/434.4	555.36	248.13	-1.1591	40915	18926	2.234	0.012741	0.98726	0.025482	0.16292	FALSE
KMT2D_9	KMT2D	809.04/614.55/609.67	244.66/291.29/340.77	614.55	291.29	-1.0745	18924	20959	2.2333	0.012766	0.98723	0.025532	0.16314	FALSE
GDI2_7	GDI2	694.88/697.09/297.11	389.87/351.22/168.75	694.88	351.22	-0.98235	79112	23719	2.2315	0.012823	0.98718	0.025647	0.16351	FALSE
NFRKB_5	NFRKB	842.56/439.61/987.68	541.04/463.9/446.38	842.56	463.9	-0.85956	91716	28799	2.2313	0.012831	0.98717	0.025661	0.16351	FALSE
ANKHD1-EIF4EBP3_5	ANKHD1-EIF4EBP3	847.09/510.48/931.79	649.45/467.5/379.97	847.09	467.5	-0.85617	60239	28955	2.2308	0.012848	0.98715	0.025697	0.16351	FALSE
RANBP1_12	RANBP1	1051.8/1150.2/672.18	628.56/582.58/856.83	1051.8	628.56	-0.74186	76901	36009	2.2306	0.012854	0.98715	0.025708	0.16351	FALSE
SMNDC1_4	SMNDC1	164.89/227.88/205.19	385.89/33.564/11.976	205.19	33.564	-2.5766	1069.4	6943.4	2.229	0.012907	0.98709	0.025813	0.16366	FALSE
GAGE1_4	GAGE1	455.71/445.89/318.44	187.97/100.69/172.02	445.89	172.02	-1.369	8169.2	15172	2.2278	0.012949	0.98705	0.025897	0.16377	FALSE
FNDC3B_5	FNDC3B	416.75/279.02/377.28	201.9/127.06/116.49	377.28	127.06	-1.5626	5606.7	12822	2.2221	0.013138	0.98686	0.026276	0.16565	FALSE
CHD7_7	CHD7	382.32/617.24/415.52	37.793/152.24/234.08	415.52	152.24	-1.4426	20897	14132	2.2216	0.013155	0.98685	0.02631	0.16568	FALSE
ANKHD1-EIF4EBP3_15	ANKHD1-EIF4EBP3	165.79/32.298/198.57	20.886/0/35.928	165.79	20.886	-2.93	9447.6	5601.9	2.2194	0.01323	0.98677	0.026461	0.16632	FALSE
EXOC7_1	EXOC7	765.55/698.88/558.19	357.05/124.67/374.52	698.88	357.05	-0.96697	12119	23856	2.2133	0.01344	0.98656	0.02688	0.16807	FALSE
EXT1_1	EXT1	378.7/291.58/327.27	222.78/80.314/96.897	327.27	96.897	-1.7455	1959.5	11111	2.2119	0.013488	0.98651	0.026976	0.16852	FALSE
SREBF2_1	SREBF2	497.38/213.52/556.72	286.43/209.78/113.23	497.38	209.78	-1.2415	42048	16937	2.2118	0.01349	0.98651	0.02698	0.16852	FALSE
UVRAG_4	UVRAG	492.85/774.24/289.02	206.87/389.58/100.16	492.85	206.87	-1.2484	60364	16782	2.2096	0.013566	0.98643	0.027133	0.1693	FALSE
DYRK1A_7	DYRK1A	377.79/556.24/389.78	81.554/136.65/456.18	389.78	136.65	-1.5053	13926	13250	2.2089	0.013589	0.98641	0.027179	0.16947	FALSE
CPSF3L_7	CPSF3L	115.06/73.567/208.86	120.34/0/9.7985	115.06	9.7985	-3.4259	5260.4	3877.6	2.2087	0.013597	0.9864	0.027194	0.16947	FALSE
EXOC7_13	EXOC7	254.58/382.19/584.67	0/426.74/131.74	382.19	131.74	-1.5295	28641	12990	2.2086	0.013601	0.9864	0.027202	0.16947	FALSE
TM9SF2_6	TM9SF2	76.102/124.7/92.664	28.842/3.5961/6.5324	92.664	6.5324	-3.6363	650.44	3118.1	2.2078	0.013629	0.98637	0.027257	0.16969	FALSE
SUMO2_14	SUMO2	504.63/213.52/444.94	127.3/173.81/323.35	444.94	173.81	-1.351	28558	15139	2.2077	0.013633	0.98637	0.027265	0.16969	FALSE
SCAP_3	SCAP	939.5/1404/819.27	544.02/590.97/278.71	939.5	544.02	-0.7871	115130	32137	2.206	0.013691	0.98631	0.027381	0.17016	FALSE
ZBTB8OS_3	ZBTB8OS	377.79/391.16/326.53	146.2/129.46/31.573	377.79	129.46	-1.5378	1403.1	12840	2.2034	0.013784	0.98622	0.027568	0.17106	FALSE
PTAR1_9	PTAR1	634.18/436.91/416.25	38.788/169.02/173.11	436.91	169.02	-1.365	19671	14865	2.202	0.013832	0.98617	0.027664	0.17148	FALSE
TAF2_2	TAF2	393.19/144.44/214.01	38.788/98.295/0	214.01	38.788	-2.434	18473	7244.2	2.2006	0.013883	0.98612	0.027765	0.17161	FALSE
INTS1_14	INTS1	348.8/411.79/1079.6	417.72/152.24/148.07	411.79	152.24	-1.4297	224980	14004	2.2003	0.013894	0.98611	0.027788	0.17161	FALSE
FNTB_4	FNTB	628.75/579.56/399.34	260.57/270.91/489.93	579.56	270.91	-1.0943	17450	19757	2.1964	0.014032	0.98597	0.028064	0.17264	FALSE
RAB5C_4	RAB5C	1105.3/364.24/946.5	419.7/551.41/574.85	946.5	551.41	-0.77839	182120	32378	2.1957	0.014057	0.98594	0.028114	0.17278	FALSE
SCARB1_14	SCARB1	1054.6/1093.6/1276	1012.5/668.88/640.17	1093.6	668.88	-0.70847	17388	37450	2.1949	0.014087	0.98591	0.028173	0.17301	FALSE
MEF2B_14	MEF2B	380.51/186.61/508.18	132.28/47.949/224.28	380.51	132.28	-1.5173	26949	12933	2.1939	0.014121	0.98588	0.028243	0.1733	FALSE
ATP13A1_3	ATP13A1	732.03/494.33/680.27	346.11/0/483.39	680.27	346.11	-0.97286	18626	23217	2.1932	0.014145	0.98585	0.02829	0.17342	FALSE
SCARB1_10	SCARB1	733.84/345.4/669.98	235.71/365.61/338.59	669.98	338.59	-0.98246	54713	22863	2.1918	0.014199	0.9858	0.028397	0.17381	FALSE
WNT3A_10	WNT3A	711.19/753.61/589.82	369.98/1002.1/247.14	711.19	369.98	-0.94094	8265.6	24280	2.1899	0.014266	0.98573	0.028533	0.17447	FALSE
ACTR3_14	ACTR3	19.931/236.85/199.3	121.34/33.564/22.863	199.3	33.564	-2.5348	16792	6742.9	2.1896	0.014276	0.98572	0.028552	0.1745	FALSE
CHMP1A_4	CHMP1A	131.37/682.73/261.08	61.663/15.583/218.83	261.08	61.663	-2.0643	97310	8849.9	2.1891	0.014294	0.98571	0.028588	0.17463	FALSE
GAGE1_12	GAGE1	277.23/38.578/171.36	23.869/71.923/0	171.36	23.869	-2.7929	14420	5791.2	2.1886	0.014312	0.98569	0.028625	0.17468	FALSE
CCDC115_9	CCDC115	1013.8/905.23/831.77	814.54/520.24/204.68	905.23	520.24	-0.79792	8590.2	30957	2.1881	0.014331	0.98567	0.028662	0.17473	FALSE
COMMD10_4	COMMD10	549.93/494.33/742.79	462.47/250.53/91.453	549.93	250.53	-1.1311	20143	18740	2.1879	0.01434	0.98566	0.02868	0.17476	FALSE
CCDC22_5	CCDC22	472.01/479.98/358.16	183.99/195.39/270	472.01	195.39	-1.2682	6513.5	16067	2.1849	0.014447	0.98555	0.028894	0.17562	FALSE
ZNF263_7	ZNF263	1049.1/881.01/589.08	443.57/527.43/501.9	881.01	501.9	-0.81051	56741	30123	2.1843	0.01447	0.98553	0.02894	0.17581	FALSE
PPP1R8_4	PPP1R8	212/330.15/345.65	101.45/109.08/95.808	330.15	101.45	-1.6926	7100.4	11210	2.1839	0.014485	0.98551	0.028971	0.17591	FALSE
VPS29_5	VPS29	127.74/330.15/303.73	88.516/0/86.009	303.73	86.009	-1.8083	15835	10307	2.1801	0.014627	0.98537	0.029253	0.177	FALSE
PTAR1_14	PTAR1	601.57/877.42/316.24	289.42/310.47/197.06	601.57	289.42	-1.053	78754	20513	2.1798	0.014635	0.98537	0.02927	0.177	FALSE
HYOU1_8	HYOU1	220.15/29.606/156.65	19.891/0/162.22	156.65	19.891	-2.9157	10086	5290.8	2.1797	0.014638	0.98536	0.029277	0.177	FALSE
MEF2BNB_2	MEF2BNB	376.89/622.63/573.64	412.74/246.94/268.92	573.64	268.92	-1.0901	20555	19554	2.1797	0.01464	0.98536	0.02928	0.177	FALSE
EIF5A_9	EIF5A	204.75/366.94/387.57	125.31/214.57/113.23	366.94	125.31	-1.5424	13365	12468	2.1771	0.014737	0.98526	0.029473	0.17773	FALSE
SSR2_11	SSR2	265.45/205.45/186.06	36.799/49.147/28.307	205.45	36.799	-2.4494	1988	6952.4	2.1758	0.014786	0.98521	0.029573	0.17824	FALSE
KDM6A_2	KDM6A	958.52/899.85/1330.4	316.27/564.59/752.31	958.52	564.59	-0.76255	70866	32793	2.1753	0.014802	0.9852	0.029604	0.17829	FALSE
STX4_4	STX4	624.22/488.05/305.94	267.54/172.61/207.95	488.05	207.95	-1.2269	25853	16617	2.1749	0.014818	0.98518	0.029636	0.17836	FALSE
MESDC2_5	MESDC2	175.76/172.25/99.283	24.864/0/165.49	172.25	24.864	-2.7439	2668.5	5821.8	2.173	0.014891	0.98511	0.029781	0.17905	FALSE
PIAS1_14	PIAS1	189.35/697.09/458.17	165.1/210.97/187.26	458.17	187.26	-1.2863	64674	15593	2.1727	0.014902	0.9851	0.029803	0.1791	FALSE
DPY30_15	DPY30	375.07/338.23/395.66	131.28/101.89/284.16	375.07	131.28	-1.5074	890.77	12747	2.1708	0.014972	0.98503	0.029945	0.17955	FALSE
EXOC7_10	EXOC7	784.57/496.13/411.84	339.14/184.6/214.48	496.13	214.48	-1.2061	45153	16894	2.1686	0.015055	0.98494	0.03011	0.18031	FALSE
MRP63_12	MRP63	1002.9/604.68/862.66	1120.9/490.27/447.47	862.66	490.27	-0.81394	43112	29491	2.1685	0.015062	0.98494	0.030124	0.18031	FALSE
NMT1_10	NMT1	769.17/362.45/808.97	458.49/418.35/264.56	769.17	418.35	-0.87702	83504	26274	2.1644	0.015218	0.98478	0.030436	0.18184	FALSE
STARD4_4	STARD4	357.86/261.07/440.52	170.07/0/120.85	357.86	120.85	-1.5583	8100.6	12158	2.1643	0.015219	0.98478	0.030438	0.18184	FALSE
CHD7_2	CHD7	998.38/668.38/401.55	473.41/341.63/277.62	668.38	341.63	-0.96616	90052	22808	2.1637	0.015245	0.98476	0.030489	0.18192	FALSE
NonTargeting_Human_0027	NonTargeting_Human_0027	664.99/639.67/313.29	635.52/262.52/320.09	639.67	320.09	-0.99663	53582	21821	2.1636	0.015246	0.98475	0.030492	0.18192	FALSE
WDR7_12	WDR7	630.56/648.64/444.94	313.29/492.67/231.9	630.56	313.29	-1.0068	17391	21508	2.1636	0.015249	0.98475	0.030497	0.18192	FALSE
TBX6_7	TBX6	290.82/279.91/81.633	186.98/50.346/74.033	279.91	74.033	-1.9045	19717	9493	2.1623	0.015296	0.9847	0.030592	0.18222	FALSE
NRBP1_1	NRBP1	195.69/218.01/72.072	28.842/89.904/33.75	195.69	33.75	-2.5008	7889.8	6619.9	2.1618	0.015318	0.98468	0.030635	0.18239	FALSE
KIF3C_11	KIF3C	465.67/771.55/334.62	193.94/316.46/186.17	465.67	193.94	-1.2594	55369	15850	2.1611	0.015343	0.98466	0.030686	0.18252	FALSE
SSR2_8	SSR2	1101.7/521.25/706.75	406.77/328.45/371.26	706.75	371.26	-0.92695	95185	24127	2.16	0.015387	0.98461	0.030775	0.18269	FALSE
DCPS_13	DCPS	247.33/362.45/410.37	124.32/94.698/164.4	362.45	124.32	-1.5361	7774.4	12315	2.1595	0.015405	0.98459	0.030811	0.18276	FALSE
EXOC8_5	EXOC8	296.25/523.04/650.86	28.842/234.95/494.28	523.04	234.95	-1.1512	33885	17817	2.1594	0.015409	0.98459	0.030817	0.18276	FALSE
CTDP1_2	CTDP1	404.97/601.99/491.27	122.33/489.08/212.3	491.27	212.3	-1.2066	9853.4	16728	2.1588	0.015434	0.98457	0.030868	0.18297	FALSE
ARFRP1_4	ARFRP1	520.03/366.94/97.812	446.56/107.88/127.38	366.94	127.38	-1.519	47933	12468	2.1581	0.015462	0.98454	0.030923	0.18312	FALSE
ARPC4_13	ARPC4	332.49/515.86/505.98	213.83/222.96/285.25	505.98	222.96	-1.1787	15097	17232	2.1574	0.015486	0.98451	0.030972	0.18332	FALSE
RPL17_5	RPL17	19.025/0/38.242	33.815/0/0	19.025	0	-4.3238	365.63	633.06	2.1568	0.01551	0.98449	0.031021	0.18352	FALSE
hsa-mir-550a-1_1	hsa-mir-550a-1	216.53/64.595/264.02	42.766/0/121.94	216.53	42.766	-2.3133	12670	7330.1	2.1552	0.015572	0.98443	0.031143	0.18416	FALSE
DNAJC13_4	DNAJC13	510.97/895.36/740.58	625.58/397.97/285.25	740.58	397.97	-0.89431	38339	25290	2.1544	0.015604	0.9844	0.031208	0.18434	FALSE
GLOD5_14	GLOD5	316.19/145.34/328.74	220.79/95.897/56.614	316.19	95.897	-1.7108	14673	10732	2.1541	0.015617	0.98438	0.031234	0.18434	FALSE
VPS29_12	VPS29	345.18/379.5/208.86	0/113.88/161.13	345.18	113.88	-1.5914	9879.7	11724	2.1538	0.015627	0.98437	0.031254	0.18437	FALSE
MTA2_1	MTA2	560.8/739.26/629.53	309.31/314.06/532.39	629.53	314.06	-1.0009	8381.9	21473	2.153	0.015658	0.98434	0.031317	0.18456	FALSE
KIAA1328_6	KIAA1328	357.86/511.38/144.88	104.43/122.27/426.78	357.86	122.27	-1.5416	34464	12158	2.151	0.015736	0.98426	0.031473	0.18512	FALSE
GDI2_4	GDI2	568.05/616.35/497.89	404.79/146.24/268.92	568.05	268.92	-1.076	3627.6	19362	2.1503	0.015765	0.98423	0.031531	0.18537	FALSE
RAB10_15	RAB10	614.25/1179.8/854.57	487.33/251.73/496.46	854.57	487.33	-0.80902	81750	29212	2.1486	0.015831	0.98417	0.031663	0.18606	FALSE
ACTR3_1	ACTR3	327.96/399.23/632.47	129.29/149.84/210.12	399.23	149.84	-1.4078	29740	13574	2.1481	0.015853	0.98415	0.031705	0.18609	FALSE
VPS29_2	VPS29	347.89/397.44/572.17	115.37/148.64/348.39	397.44	148.64	-1.4129	16492	13512	2.1481	0.015855	0.98415	0.031709	0.18609	FALSE
DCAKD_4	DCAKD	609.72/726.7/615.56	295.38/304.47/531.3	615.56	304.47	-1.0132	6193	20993	2.1473	0.015885	0.98411	0.03177	0.18629	FALSE
KTI12_8	KTI12	400.44/497.02/433.17	173.05/420.75/139.36	433.17	173.05	-1.3187	2574.3	14736	2.1472	0.015889	0.98411	0.031779	0.18629	FALSE
ACTR3_9	ACTR3	538.15/822.69/464.79	247.65/220.56/255.85	538.15	247.65	-1.1166	43173	18336	2.1462	0.015927	0.98407	0.031854	0.18655	FALSE
GNB2L1_10	GNB2L1	578.92/450.37/486.86	210.85/509.45/194.88	486.86	210.85	-1.2034	4903.3	16576	2.1457	0.015949	0.98405	0.031897	0.18657	FALSE
EXOC7_8	EXOC7	320.72/395.65/303	87.521/99.493/287.42	320.72	99.493	-1.6787	2964.2	10887	2.1455	0.015956	0.98404	0.031913	0.18657	FALSE
CPSF4_1	CPSF4	511.88/638.77/583.93	281.46/616.14/130.65	583.93	281.46	-1.0502	4099.9	19907	2.1442	0.016008	0.98399	0.032016	0.18693	FALSE
CPSF3L_15	CPSF3L	1012/776.94/1125.2	527.12/849.89/612.95	1012	612.95	-0.7224	34033	34635	2.1441	0.016013	0.98399	0.032026	0.18693	FALSE
RNPEP_1	RNPEP	99.657/287.99/164.74	23.869/56.34/0	164.74	23.869	-2.7364	9713	5566	2.1418	0.016103	0.9839	0.032206	0.18762	FALSE
CIAO1_4	CIAO1	177.57/161.49/88.987	22.875/8.391/72.945	161.49	22.875	-2.7668	2757.5	5455.5	2.1414	0.016119	0.98388	0.032239	0.18773	FALSE
RAB10_14	RAB10	1213.1/879.21/708.22	280.47/508.25/604.24	879.21	508.25	-0.78946	70360	30061	2.1396	0.016195	0.9838	0.03239	0.18852	FALSE
FNTB_14	FNTB	1002.9/464.73/1133.3	606.68/943.39/381.05	1002.9	606.68	-0.72425	153320	34322	2.1388	0.016227	0.98377	0.032455	0.1888	FALSE
hsa-mir-6770-1_4	hsa-mir-6770-1	830.78/642.36/732.49	326.22/394.38/604.24	732.49	394.38	-0.89155	8891.8	25012	2.1379	0.01626	0.98374	0.032521	0.1891	FALSE
SULT1A2_12	SULT1A2	910.5/995.84/617.03	345.11/533.43/739.24	910.5	533.43	-0.77026	46706	31138	2.1369	0.016303	0.9837	0.032607	0.18929	FALSE
TMEM258_5	TMEM258	581.64/405.51/305.2	439.6/119.87/155.69	405.51	155.69	-1.3754	20541	13789	2.1341	0.016416	0.98358	0.032833	0.1901	FALSE
CSNK2A2_4	CSNK2A2	390.48/373.22/207.39	134.27/222.96/107.78	373.22	134.27	-1.4681	13898	12683	2.1326	0.016477	0.98352	0.032954	0.19053	FALSE
DARS_14	DARS	269.07/241.33/284.61	218.8/37.16/70.767	269.07	70.767	-1.912	505.46	9122.9	2.1308	0.016554	0.98345	0.033109	0.19093	FALSE
PRMT1_5	PRMT1	238.27/310.42/186.06	54.701/177.41/45.726	238.27	54.701	-2.1029	3965.2	8071.6	2.1301	0.01658	0.98342	0.033161	0.19099	FALSE
WDR37_14	WDR37	480.17/513.17/654.53	231.73/409.96/204.68	513.17	231.73	-1.1436	10536	17479	2.13	0.016585	0.98341	0.033171	0.19099	FALSE
SBK1_12	SBK1	601.57/1134.9/831.04	629.56/324.85/472.51	831.04	472.51	-0.81326	72495	28402	2.1274	0.016693	0.98331	0.033386	0.19185	FALSE
MRPL28_11	MRPL28	707.57/793.08/505.24	376.94/225.36/435.49	707.57	376.94	-0.90675	24124	24155	2.1274	0.016693	0.98331	0.033386	0.19185	FALSE
C1GALT1_8	C1GALT1	173.95/372.32/356.68	276.49/103.09/124.11	356.68	124.11	-1.5154	16819	12118	2.1267	0.016724	0.98328	0.033449	0.19186	FALSE
TP53TG3_3	TP53TG3	1098/1141.2/419.2	460.48/685.66/721.82	1098	685.66	-0.67857	231350	37602	2.1266	0.016726	0.98327	0.033452	0.19186	FALSE
ARPC3_1	ARPC3	222.87/446.78/423.61	232.73/169.02/102.34	423.61	169.02	-1.3204	20417	14409	2.1258	0.016758	0.98324	0.033516	0.19208	FALSE
SPATA5_7	SPATA5	335.21/348.1/405.96	139.24/94.698/118.67	348.1	118.67	-1.5446	1757	11824	2.1258	0.01676	0.98324	0.033521	0.19208	FALSE
LDLR_11	LDLR	447.55/493.44/408.16	185.98/176.21/500.81	447.55	185.98	-1.2624	1828.3	15229	2.1229	0.016879	0.98312	0.033759	0.19291	FALSE
COMMD2_3	COMMD2	656.83/730.28/558.19	339.14/239.74/375.61	656.83	339.14	-0.95157	7562.5	22411	2.1222	0.016909	0.98309	0.033817	0.19314	FALSE
SREBF1_3	SREBF1	523.65/186.61/533.19	240.68/471.09/177.46	523.65	240.68	-1.1182	56845	17838	2.1197	0.017016	0.98298	0.034032	0.194	FALSE
ATP11A_14	ATP11A	420.37/480.87/469.21	201.9/318.86/176.37	469.21	201.9	-1.2126	1260.4	15971	2.1175	0.017107	0.98289	0.034214	0.19486	FALSE
RBM14_11	RBM14	201.13/322.98/244.16	222.78/58.737/50.081	244.16	58.737	-2.037	4031.8	8272.6	2.116	0.017171	0.98283	0.034342	0.19541	FALSE
SEZ6L2_4	SEZ6L2	2420.8/2642.1/2483.6	1864.8/2146.9/1439.3	2483.6	1864.8	-0.41319	14543	85542	2.1156	0.017191	0.98281	0.034381	0.19552	FALSE
S100A10_9	S100A10	1031/870.24/995.04	604.69/852.29/475.77	995.04	604.69	-0.71762	8433.9	34051	2.1154	0.017199	0.9828	0.034398	0.19552	FALSE
CTR9_13	CTR9	323.43/357.07/139.73	121.34/104.29/100.16	323.43	104.29	-1.6236	17439	10980	2.1141	0.017254	0.98275	0.034508	0.19598	FALSE
POLR2C_6	POLR2C	66.136/229.67/261.08	51.717/170.22/17.42	229.67	51.717	-2.1295	13865	7778.3	2.1134	0.017283	0.98272	0.034566	0.19613	FALSE
FNDC3B_10	FNDC3B	576.2/947.4/632.47	521.15/19.179/322.26	632.47	322.26	-0.97057	51172	21574	2.1122	0.017337	0.98266	0.034673	0.19656	FALSE
TMEM165_13	TMEM165	599.76/444.09/359.63	377.93/75.519/185.08	444.09	185.08	-1.2582	15683	15110	2.1105	0.017408	0.98259	0.034815	0.19697	FALSE
CDC73_11	CDC73	422.18/59.212/253.72	55.695/73.122/64.235	253.72	64.235	-1.9652	33107	8598.9	2.1095	0.01745	0.98255	0.034901	0.19711	FALSE
COMMD3_9	COMMD3	137.71/247.61/80.162	122.33/1.1987/17.42	137.71	17.42	-2.9127	7695.5	4646.9	2.1081	0.017511	0.98249	0.035022	0.19753	FALSE
URI1_14	URI1	225.59/433.33/413.31	125.31/213.37/164.4	413.31	164.4	-1.3248	17821	14056	2.105	0.017645	0.98236	0.03529	0.19858	FALSE
NonTargeting_Human_0249	NonTargeting_Human_0249	837.12/328.36/867.81	725.03/472.29/481.22	837.12	481.22	-0.79748	129890	28612	2.1041	0.017686	0.98231	0.035371	0.19894	FALSE
NCBP2_8	NCBP2	408.59/383.98/203.71	469.43/53.942/144.8	383.98	144.8	-1.4008	16551	13052	2.1022	0.017766	0.98223	0.035533	0.19958	FALSE
NDUFB10_8	NDUFB10	418.56/314.9/128.7	43.761/100.69/163.31	314.9	100.69	-1.6353	22708	10689	2.097	0.017996	0.982	0.035992	0.20162	FALSE
GAGE12B_11	GAGE12B	333.4/239.54/279.46	79.565/375.2/58.791	279.46	79.565	-1.7996	2251.4	9477.7	2.0967	0.018009	0.98199	0.036018	0.20162	FALSE
CDC73_14	CDC73	310.75/101.38/291.23	86.527/208.58/72.945	291.23	86.527	-1.7393	18212	9879.7	2.0956	0.01806	0.98194	0.036121	0.20162	FALSE
HNRNPU_11	HNRNPU	582.54/688.12/1228.2	366.99/362.01/461.62	688.12	366.99	-0.90507	151400	23486	2.0955	0.018064	0.98194	0.036129	0.20162	FALSE
BRD2_5	BRD2	312.56/404.62/194.15	99.456/64.731/221.01	312.56	99.456	-1.6422	11247	10609	2.0949	0.01809	0.98191	0.036179	0.20167	FALSE
ZW10_10	ZW10	263.64/500.61/494.95	366.99/103.09/223.19	494.95	223.19	-1.1455	26767	16854	2.0948	0.018093	0.98191	0.036187	0.20167	FALSE
COMMD3_11	COMMD3	405.88/772.45/488.33	218.8/238.54/71.856	488.33	218.8	-1.1546	43762	16627	2.0919	0.018224	0.98178	0.036448	0.20276	FALSE
HNF4A_11	HNF4A	647.77/366.94/400.07	264.55/157.03/79.477	400.07	157.03	-1.3437	31226	13603	2.0904	0.01829	0.98171	0.03658	0.2033	FALSE
KIAA1033_12	KIAA1033	661.36/380.39/497.15	421.69/179.81/225.37	497.15	225.37	-1.1379	20299	16929	2.0903	0.018296	0.9817	0.036591	0.2033	FALSE
MKL1_1	MKL1	394.1/116.63/302.26	92.494/207.38/93.63	302.26	93.63	-1.6802	21447	10257	2.0901	0.018303	0.9817	0.036606	0.2033	FALSE
ACO2_5	ACO2	653.21/1335.9/1319.4	848.36/1274.2/875.33	1319.4	875.33	-0.59138	222020	45240	2.0876	0.018416	0.98158	0.036832	0.20424	FALSE
TADA2A_7	TADA2A	502.82/867.55/1045.8	912.01/276.9/508.43	867.55	508.43	-0.76971	82399	29659	2.0852	0.018524	0.98148	0.037049	0.20526	FALSE
IRS2_7	IRS2	643.24/647.75/228.72	461.48/334.44/303.75	643.24	334.44	-0.94154	85925	21944	2.0847	0.018547	0.98145	0.037093	0.20541	FALSE
ZW10_1	ZW10	189.35/313.11/297.11	83.543/91.102/227.54	297.11	91.102	-1.6946	5934.6	10081	2.084	0.018578	0.98142	0.037157	0.20549	FALSE
HTRA2_13	HTRA2	427.62/331.95/89.723	117.36/112.68/43.549	331.95	112.68	-1.5503	33913	11271	2.084	0.018579	0.98142	0.037158	0.20549	FALSE
DENND4A_10	DENND4A	474.73/459.34/301.53	314.28/81.513/199.24	459.34	199.24	-1.201	12571	15633	2.0829	0.018631	0.98137	0.037262	0.20588	FALSE
KIAA1033_1	KIAA1033	417.65/226.98/568.49	237.7/170.22/126.29	417.65	170.22	-1.2899	29554	14205	2.081	0.018718	0.98128	0.037435	0.20651	FALSE
CHMP1A_5	CHMP1A	690.35/933.04/504.51	370.97/435.13/132.82	690.35	370.97	-0.89423	46718	23563	2.0807	0.018731	0.98127	0.037461	0.20651	FALSE
DPAGT1_13	DPAGT1	194.78/224.29/138.26	220.79/33.564/38.105	194.78	38.105	-2.3238	2032.7	6589	2.0805	0.018739	0.98126	0.037479	0.20651	FALSE
USO1_10	USO1	647.77/367.83/793.53	242.67/376.4/338.59	647.77	338.59	-0.9339	49806	22100	2.0799	0.018767	0.98123	0.037534	0.2067	FALSE
C9orf41_8	C9orf41	447.55/360.66/200.77	441.58/131.86/109.96	360.66	131.86	-1.4447	16557	12253	2.0787	0.018821	0.98118	0.037642	0.20713	FALSE
SORT1_6	SORT1	792.73/420.77/1326	699.18/450.72/421.34	792.73	450.72	-0.81323	211360	27084	2.0782	0.018845	0.98115	0.037691	0.20731	FALSE
GNB2L1_9	GNB2L1	544.49/412.69/494.95	205.87/324.85/225.37	494.95	225.37	-1.1315	4610.3	16854	2.078	0.018855	0.98115	0.03771	0.20732	FALSE
HMOX2_11	HMOX2	971.21/573.28/1033.3	592.76/598.16/494.28	971.21	592.76	-0.71139	81098	33230	2.0761	0.018943	0.98106	0.037887	0.20801	FALSE
ATP13A1_9	ATP13A1	114.15/494.33/462.59	151.17/202.58/384.32	462.59	202.58	-1.1872	61207	15744	2.0745	0.019015	0.98099	0.03803	0.20861	FALSE
ALG2_5	ALG2	256.39/375.91/211.8	240.68/56.34/68.59	256.39	68.59	-1.887	8136.1	8689.9	2.0737	0.019053	0.98095	0.038107	0.20894	FALSE
PLA2G10_8	PLA2G10	154.92/333.74/258.14	69.619/9.5897/190.53	258.14	69.619	-1.8756	8184.7	8749.5	2.0728	0.019094	0.98091	0.038188	0.20924	FALSE
HYOU1_6	HYOU1	688.54/554.44/335.36	443.57/269.71/132.82	554.44	269.71	-1.0369	32990	18895	2.072	0.019134	0.98087	0.038268	0.20944	FALSE
FDX1L_9	FDX1L	225.59/235.05/98.548	32.82/52.743/170.93	225.59	52.743	-2.0759	8114.4	7639	2.0715	0.019157	0.98084	0.038313	0.20951	FALSE
EXOC4_6	EXOC4	224.68/243.13/307.41	61.663/0/128.47	243.13	61.663	-1.962	2236.2	8237.3	2.0714	0.019159	0.98084	0.038317	0.20951	FALSE
ZNF143_10	ZNF143	171.23/155.21/191.21	192.94/0/29.396	171.23	29.396	-2.5024	328	5786.9	2.0713	0.019165	0.98083	0.038331	0.20951	FALSE
KDM6A_8	KDM6A	670.42/552.65/709.69	294.39/357.22/431.14	670.42	357.22	-0.90639	7706.4	22878	2.0708	0.019189	0.98081	0.038377	0.20967	FALSE
FNDC3B_2	FNDC3B	494.66/288.88/150.03	87.521/122.27/77.299	288.88	87.521	-1.7114	30813	9799.5	2.0696	0.019244	0.98076	0.038487	0.21012	FALSE
SLC35B2_1	SLC35B2	187.54/413.59/441.26	204.88/86.307/168.75	413.59	168.75	-1.2882	25932	14065	2.0695	0.01925	0.98075	0.038499	0.21012	FALSE
KMT2D_8	KMT2D	392.29/224.29/200.04	83.543/0/52.259	224.29	52.259	-2.0807	14406	7594.7	2.0694	0.019256	0.98074	0.038512	0.21012	FALSE
TRA2B_3	TRA2B	412.22/680.04/638.35	333.18/407.56/15.242	638.35	333.18	-0.936	26438	21776	2.0682	0.01931	0.98069	0.038621	0.2105	FALSE
RPS14_2	RPS14	60.7/143.54/108.84	11.935/0/135	108.84	11.935	-3.0861	1761	3666.7	2.0679	0.019325	0.98068	0.03865	0.2105	FALSE
DNAJC17_10	DNAJC17	255.48/45.755/264.02	68.625/51.545/108.87	255.48	68.625	-1.8812	22030	8659	2.0673	0.019355	0.98065	0.03871	0.21073	FALSE
DENND4A_12	DENND4A	455.71/648.64/283.14	198.91/101.89/375.61	455.71	198.91	-1.1919	33502	15508	2.0647	0.019477	0.98052	0.038955	0.21158	FALSE
FAM21A_10	FAM21A	390.48/419.87/326.53	70.614/153.44/193.79	390.48	153.44	-1.3419	2476.4	13274	2.0646	0.01948	0.98052	0.03896	0.21158	FALSE
SSX2_10	SSX2	491.04/607.37/922.23	310.3/225.36/340.77	607.37	310.3	-0.96664	56334	20712	2.0644	0.019488	0.98051	0.038976	0.21158	FALSE
POLRMT_8	POLRMT	218.34/187.51/261.08	49.728/0/262.38	218.34	49.728	-2.1123	1388.7	7391.8	2.0644	0.019489	0.98051	0.038978	0.21158	FALSE
hsa-mir-6859-1_10	hsa-mir-6859-1	419.47/400.13/230.93	160.12/212.17/128.47	400.13	160.12	-1.3159	14502	13605	2.0639	0.019514	0.98049	0.039029	0.21158	FALSE
NCBP1_13	NCBP1	394.1/327.46/358.16	67.63/131.86/243.87	358.16	131.86	-1.4347	1117	12168	2.0634	0.019537	0.98046	0.039074	0.21158	FALSE
CARS_13	CARS	510.97/318.49/408.9	209.85/141.45/166.57	408.9	166.57	-1.2905	9296.1	13905	2.0604	0.019682	0.98032	0.039363	0.21267	FALSE
ALG2_7	ALG2	297.16/474.59/188.27	93.489/0/168.75	297.16	93.489	-1.6579	21670	10082	2.0589	0.01975	0.98025	0.0395	0.21321	FALSE
ISG15_6	ISG15	1013.8/341.82/928.85	561.93/1124.4/496.46	928.85	561.93	-0.72405	175910	31770	2.0586	0.019768	0.98023	0.039536	0.21323	FALSE
EXOC2_1	EXOC2	477.45/611.86/631	117.36/513.05/314.64	611.86	314.64	-0.95727	9216.3	20866	2.0578	0.019805	0.9802	0.039609	0.21335	FALSE
NDUFB10_12	NDUFB10	859.77/1033.5/235.34	940.85/507.06/402.83	859.77	507.06	-0.76064	210050	29391	2.0574	0.019825	0.98017	0.03965	0.21335	FALSE
TP53TG3_14	TP53TG3	818.1/850.5/893.55	494.3/795.95/499.72	850.5	499.72	-0.76599	1451.6	29072	2.0573	0.01983	0.98017	0.039659	0.21335	FALSE
BST2_7	BST2	500.1/379.5/497.15	208.86/534.63/229.72	497.15	229.72	-1.1104	6925.7	16929	2.0567	0.019856	0.98014	0.039713	0.21335	FALSE
TBC1D22A_2	TBC1D22A	1001.1/960.85/992.83	811.56/613.74/605.33	992.83	613.74	-0.69302	545.54	33975	2.0567	0.019859	0.98014	0.039718	0.21335	FALSE
RANBP1_2	RANBP1	600.66/793.98/624.38	259.58/507.06/324.44	624.38	324.44	-0.94234	14664	21296	2.0555	0.019914	0.98009	0.039827	0.21357	FALSE
SUMO2_9	SUMO2	451.18/398.34/400.07	52.712/245.74/161.13	400.07	161.13	-1.3067	1307.2	13603	2.0548	0.019949	0.98005	0.039898	0.21385	FALSE
CCDC43_11	CCDC43	200.22/558.93/799.41	310.3/239.74/275.45	558.93	275.45	-1.0182	93252	19049	2.0545	0.019965	0.98003	0.039931	0.21385	FALSE
DEXI_2	DEXI	496.47/747.33/463.32	229.74/218.17/616.22	496.47	229.74	-1.1083	32014	16906	2.0528	0.020048	0.97995	0.040096	0.21444	FALSE
DNAJC13_2	DNAJC13	461.14/444.99/365.51	192.94/213.37/185.08	444.99	192.94	-1.2014	3288.9	15141	2.0513	0.020118	0.97988	0.040236	0.21472	FALSE
C16orf62_9	C16orf62	267.26/256.59/403.02	76.581/178.61/0	267.26	76.581	-1.7899	9271.5	9061.1	2.051	0.020135	0.97987	0.040269	0.21472	FALSE
RHOT2_15	RHOT2	647.77/577.77/458.17	359.04/290.09/267.83	577.77	290.09	-0.99152	9601.7	19696	2.0502	0.02017	0.97983	0.040341	0.21491	FALSE
POLR3H_3	POLR3H	320.72/308.62/256.67	101.45/1.1987/156.78	308.62	101.45	-1.5957	1422.8	10474	2.0494	0.020211	0.97979	0.040422	0.21515	FALSE
PIM2_12	PIM2	368.73/345.4/431.7	151.17/122.27/140.45	368.73	140.45	-1.3862	2254.5	12530	2.0492	0.02022	0.97978	0.04044	0.21516	FALSE
SOCS1_2	SOCS1	648.68/629.8/1039.9	315.28/344.03/482.31	648.68	344.03	-0.913	76705	22131	2.048	0.020281	0.97972	0.040563	0.21562	FALSE
TAF7_14	TAF7	437.59/577.77/284.61	313.29/154.63/188.35	437.59	188.35	-1.2118	21526	14888	2.046	0.020378	0.97962	0.040756	0.21636	FALSE
SMOC1_1	SMOC1	443.93/222.49/336.83	114.37/119.87/202.5	336.83	119.87	-1.4828	12271	11438	2.0446	0.020449	0.97955	0.040899	0.21675	FALSE
GAGE12B_12	GAGE12B	487.41/492.54/374.33	240.68/16.782/224.28	487.41	224.28	-1.1164	6406.7	16595	2.0442	0.020469	0.97953	0.040939	0.21686	FALSE
SYP_11	SYP	803.6/620.83/238.28	299.36/323.65/536.74	620.83	323.65	-0.93762	89875	21174	2.0425	0.020553	0.97945	0.041106	0.21756	FALSE
EXOC7_15	EXOC7	393.19/269.15/496.42	106.42/192.99/157.87	393.19	157.87	-1.3111	13021	13367	2.042	0.020575	0.97943	0.04115	0.2177	FALSE
RNMT_1	RNMT	447.55/336.43/378.75	316.27/52.743/148.07	378.75	148.07	-1.3491	3262.3	12873	2.0414	0.020604	0.9794	0.041207	0.21791	FALSE
LAS1L_8	LAS1L	100.56/106.76/65.453	10.94/63.532/5.4436	100.56	10.94	-3.0885	635.56	3385.9	2.0406	0.020647	0.97935	0.041293	0.21827	FALSE
EIF2B4_13	EIF2B4	1084.5/1129.5/814.86	476.39/1065.7/691.34	1084.5	691.34	-0.64874	37356	37133	2.04	0.020674	0.97933	0.041348	0.21837	FALSE
MESDC2_12	MESDC2	910.5/691.71/876.63	934.89/327.25/523.68	876.63	523.68	-0.74219	17673	29972	2.0388	0.020737	0.97926	0.041474	0.21886	FALSE
GIGYF2_14	GIGYF2	510.06/680.04/679.54	191.95/377.6/369.08	679.54	369.08	-0.87885	14361	23191	2.0387	0.020738	0.97926	0.041477	0.21886	FALSE
ARPC3_3	ARPC3	266.36/330.15/176.5	214.82/52.743/77.299	266.36	77.299	-1.7717	6071.8	9030.1	2.0366	0.020843	0.97916	0.041687	0.21978	FALSE
WDR61_4	WDR61	796.35/506/861.93	462.47/321.26/460.53	796.35	460.53	-0.78879	44303	27209	2.0359	0.02088	0.97912	0.04176	0.22001	FALSE
GTF2H3_5	GTF2H3	424/434.22/223.57	180.02/103.09/207.95	424	180.02	-1.2313	20137	14422	2.0357	0.020893	0.97911	0.041785	0.22001	FALSE
WBSCR16_7	WBSCR16	173.95/227.88/151.5	34.81/32.365/17.42	173.95	32.365	-2.3905	1706.2	5879.5	2.0333	0.02101	0.97899	0.04202	0.22087	FALSE
PKD1_5	PKD1	681.29/478.18/703.07	311.3/477.09/371.26	681.29	371.26	-0.8741	20864	23252	2.0333	0.021011	0.97899	0.042021	0.22087	FALSE
NonTargeting_Human_0950	NonTargeting_Human_0950	629.65/315.8/661.89	277.48/418.35/332.06	629.65	332.06	-0.92106	49772	21477	2.0308	0.021138	0.97886	0.042276	0.22192	FALSE
HNRNPA2B1_11	HNRNPA2B1	220.15/465.62/455.23	202.89/191.79/207.95	455.23	202.89	-1.162	27685	15492	2.0298	0.021188	0.97881	0.042375	0.22224	FALSE
ELP3_12	ELP3	439.4/396.54/464.79	115.37/443.52/191.62	439.4	191.62	-1.1931	1240.7	14950	2.0297	0.021195	0.9788	0.04239	0.22224	FALSE
HNF4A_12	HNF4A	495.57/493.44/503.04	105.42/232.55/422.43	495.57	232.55	-1.0883	30.151	16875	2.026	0.021382	0.97862	0.042764	0.22386	FALSE
USO1_2	USO1	258.2/174.05/287.55	73.597/177.41/18.508	258.2	73.597	-1.7969	3971.8	8751.8	2.0256	0.021402	0.9786	0.042804	0.22393	FALSE
hsa-mir-6511a-4_11	hsa-mir-6511a-4	825.34/535.6/683.95	209.85/637.72/374.52	683.95	374.52	-0.86711	21000	23343	2.0253	0.021416	0.97858	0.042832	0.22398	FALSE
EWSR1_6	EWSR1	678.58/644.16/613.35	239.69/612.54/344.04	644.16	344.04	-0.9029	1066.9	21976	2.0247	0.021451	0.97855	0.042902	0.22415	FALSE
WDR18_5	WDR18	586.17/198.27/140.47	15.913/43.154/232.99	198.27	43.154	-2.1741	76902	6707.8	2.0229	0.02154	0.97846	0.04308	0.22467	FALSE
VPS13C_5	VPS13C	331.59/209.04/281.67	87.521/37.16/180.73	281.67	87.521	-1.675	3883.6	9553.1	2.0225	0.021561	0.97844	0.043122	0.22473	FALSE
CWC22_3	CWC22	301.69/185.71/86.045	37.793/240.94/0	185.71	37.793	-2.2669	11692	6280	2.0211	0.021636	0.97836	0.043271	0.22526	FALSE
PHKG2_4	PHKG2	762.83/1095.4/436.85	436.61/900.23/408.27	762.83	436.61	-0.8036	108440	26055	2.021	0.02164	0.97836	0.04328	0.22526	FALSE
CSNK1A1_4	CSNK1A1	563.52/496.13/419.2	240.68/233.75/165.49	496.13	233.75	-1.0825	5229.9	16894	2.0199	0.021697	0.9783	0.043393	0.22566	FALSE
PHF3_5	PHF3	97.845/388.47/368.45	103.43/291.29/143.71	368.45	143.71	-1.3522	36814	12520	2.0177	0.021809	0.97819	0.043619	0.22635	FALSE
TP53TG3_12	TP53TG3	758.3/985.97/756.76	433.63/345.23/554.16	758.3	433.63	-0.80489	25918	25900	2.0175	0.021824	0.97818	0.043648	0.22635	FALSE
TMEM30B_11	TMEM30B	490.13/424.35/521.42	181.01/527.43/229.72	490.13	229.72	-1.09	2652.9	16689	2.0172	0.021837	0.97816	0.043675	0.22635	FALSE
GAGE12B_3	GAGE12B	144.96/343.61/416.25	127.3/26.372/144.8	343.61	127.3	-1.4254	22370	11670	2.0159	0.021908	0.97809	0.043815	0.22686	FALSE
INSR_11	INSR	406.78/305.93/239.75	92.494/103.09/350.57	305.93	103.09	-1.5601	7275.5	10382	2.0151	0.021945	0.97805	0.04389	0.22708	FALSE
CCDC22_15	CCDC22	197.5/485.36/642.03	226.76/473.49/137.18	485.36	226.76	-1.0945	53704	16525	2.0132	0.022049	0.97795	0.044098	0.22796	FALSE
SPNS1_14	SPNS1	840.74/1030.8/610.41	416.72/555/499.72	840.74	499.72	-0.74936	44594	28736	2.0117	0.022125	0.97787	0.044251	0.22865	FALSE
WDR7_8	WDR7	375.98/609.17/601.58	527.12/140.25/313.55	601.58	313.55	-0.93786	25477	20513	2.0113	0.022148	0.97785	0.044295	0.22875	FALSE
RAB5C_6	RAB5C	860.68/654.03/484.65	757.85/353.62/325.53	654.03	353.62	-0.88527	35696	22315	2.0111	0.022157	0.97784	0.044314	0.22875	FALSE
SLC7A6OS_3	SLC7A6OS	571.67/582.25/399.34	291.41/395.58/194.88	571.67	291.41	-0.96973	14905	19486	2.0081	0.022316	0.97768	0.044631	0.22984	FALSE
STT3A_3	STT3A	488.32/366.94/502.3	267.54/175.01/229.72	488.32	229.72	-1.0846	7464.8	16627	2.0069	0.022379	0.97762	0.044758	0.2304	FALSE
STRAP_13	STRAP	286.29/393.85/340.5	126.31/41.955/194.88	340.5	126.31	-1.4236	2892.6	11564	2.0058	0.02244	0.97756	0.044879	0.23062	FALSE
CSNK1A1_6	CSNK1A1	784.57/475.49/402.28	201.9/220.56/339.68	475.49	220.56	-1.1047	50446	16187	2.0054	0.022458	0.97754	0.044917	0.23062	FALSE
HNRNPU_4	HNRNPU	236.46/91.51/232.4	254.61/61.134/0	232.4	61.134	-1.9093	9932.8	7871.2	2.0051	0.022476	0.97752	0.044952	0.23062	FALSE
INTS12_2	INTS12	748.34/770.66/745.73	202.89/610.15/427.87	748.34	427.87	-0.80507	252.51	25557	2.0046	0.022501	0.9775	0.045002	0.23068	FALSE
ZBTB17_14	ZBTB17	232.84/244.03/316.97	306.32/0/67.501	244.03	67.501	-1.8387	2723.1	8267.9	2.0037	0.022549	0.97745	0.045097	0.23098	FALSE
LAS1L_9	LAS1L	429.43/151.62/302.26	238.69/101.89/57.702	302.26	101.89	-1.5595	19433	10257	2.0037	0.022549	0.97745	0.045098	0.23098	FALSE
NonTargeting_Human_0246	NonTargeting_Human_0246	583.45/576.87/329.47	89.51/437.53/296.13	576.87	296.13	-0.95964	30624	19665	2.0023	0.022625	0.97737	0.045251	0.23153	FALSE
SLC35B2_2	SLC35B2	227.4/201.86/280.93	157.14/58.737/21.775	227.4	58.737	-1.9349	1759.1	7700.8	2.0022	0.022631	0.97737	0.045262	0.23153	FALSE
TMEM165_4	TMEM165	1020.1/1350.2/825.15	897.09/646.11/360.37	1020.1	646.11	-0.65809	73487	34916	2.0016	0.022662	0.97734	0.045323	0.23165	FALSE
MED26_14	MED26	753.77/764.38/813.39	306.32/441.13/744.69	764.38	441.13	-0.79171	1257.3	26109	2.0006	0.02272	0.97728	0.045441	0.23205	FALSE
TSPYL4_1	TSPYL4	435.77/549.96/560.4	276.49/388.38/200.33	549.96	276.49	-0.98951	6573.3	18741	1.9981	0.02285	0.97715	0.045701	0.23295	FALSE
TBXAS1_6	TBXAS1	379.6/330.15/325.06	120.34/33.564/551.98	330.15	120.34	-1.4484	1235.6	11210	1.9978	0.022871	0.97713	0.045742	0.23295	FALSE
ATP5F1_13	ATP5F1	196.6/71.772/195.62	182/1.1987/43.549	195.62	43.549	-2.142	7670.2	6617.7	1.9977	0.022876	0.97712	0.045751	0.23295	FALSE
HIST2H2AA3_3	HIST2H2AA3	189.35/209.93/116.93	293.4/40.756/19.597	189.35	40.756	-2.1886	2833.9	6403.9	1.9975	0.022885	0.97711	0.04577	0.23295	FALSE
RBM3_8	RBM3	731.12/759.89/414.05	782.72/220.56/415.89	731.12	415.89	-0.81241	50682	24965	1.9951	0.023015	0.97699	0.04603	0.23389	FALSE
PRELP_3	PRELP	374.17/714.14/722.19	526.12/402.77/302.67	714.14	402.77	-0.82469	57821	24381	1.9942	0.023068	0.97693	0.046135	0.23427	FALSE
ZNHIT1_15	ZNHIT1	265.45/109.45/278.73	80.559/219.36/64.235	265.45	80.559	-1.7079	12256	8999.2	1.9929	0.023137	0.97686	0.046274	0.2346	FALSE
hsa-mir-3680-1_7	hsa-mir-3680-1	366.01/278.12/585.4	115.37/187/144.8	366.01	144.8	-1.3318	27929	12437	1.9927	0.023146	0.97685	0.046292	0.2346	FALSE
PON1_8	PON1	305.31/431.53/436.85	128.3/254.13/190.53	431.53	190.53	-1.1753	7979.6	14680	1.9924	0.023164	0.97684	0.046328	0.2346	FALSE
MOCS3_8	MOCS3	396.82/306.83/406.69	166.09/159.43/412.63	396.82	166.09	-1.2515	4097.9	13491	1.992	0.023183	0.97682	0.046367	0.2346	FALSE
CTNNBIP1_1	CTNNBIP1	1157.8/1028.1/819.27	835.43/654.5/630.37	1028.1	654.5	-0.65078	30224	35192	1.9917	0.023199	0.9768	0.046399	0.2346	FALSE
RABIF_3	RABIF	255.48/410.9/546.43	176.04/230.15/165.49	410.9	176.04	-1.2182	21260	13973	1.9913	0.023222	0.97678	0.046445	0.23463	FALSE
NUDT5_6	NUDT5	780.04/826.28/314.76	382.91/696.45/455.09	780.04	455.09	-0.7761	109310	26648	1.9907	0.023258	0.97674	0.046516	0.23481	FALSE
CHMP1A_7	CHMP1A	459.33/758.1/333.89	210.85/160.63/251.5	459.33	210.85	-1.1196	52499	15633	1.9895	0.023324	0.97668	0.046647	0.23526	FALSE
PPIL2_2	PPIL2	273.6/136.37/214.75	213.83/1.1987/53.348	214.75	53.348	-1.989	4803.7	7269.3	1.9876	0.023427	0.97657	0.046854	0.23611	FALSE
ARFRP1_2	ARFRP1	732.03/726.7/66.924	413.74/284.1/519.32	726.7	413.74	-0.81114	217660	24813	1.9868	0.023471	0.97653	0.046943	0.23626	FALSE
HSPE1_3	HSPE1	153.11/257.48/249.31	169.08/70.724/71.856	249.31	71.856	-1.7806	4660.8	8448.3	1.9863	0.023502	0.9765	0.047003	0.23642	FALSE
NonTargeting_Human_0737	NonTargeting_Human_0737	359.67/337.33/433.17	141.23/75.519/326.62	359.67	141.23	-1.3425	2950.5	12220	1.986	0.023515	0.97648	0.04703	0.23642	FALSE
DAP3_2	DAP3	395.01/251.2/180.92	26.853/104.29/72.945	251.2	72.945	-1.7701	12810	8512.9	1.986	0.023516	0.97648	0.047032	0.23642	FALSE
CORO1A_10	CORO1A	403.16/471.01/448.61	136.25/236.15/203.59	448.61	203.59	-1.1359	1283.8	15265	1.9856	0.023539	0.97646	0.047077	0.23655	FALSE
PTCHD4_5	PTCHD4	303.5/494.33/182.39	75.587/106.69/104.52	303.5	104.52	-1.529	25543	10299	1.9846	0.023595	0.9764	0.04719	0.23692	FALSE
PHKG2_15	PHKG2	356.95/190.2/233.13	103.43/55.141/63.146	233.13	63.146	-1.8679	8587.7	7896.3	1.984	0.02363	0.97637	0.04726	0.23694	FALSE
MTFP1_1	MTFP1	353.33/329.26/447.14	519.16/13.186/137.18	353.33	137.18	-1.3586	4690.1	12003	1.9839	0.023636	0.97636	0.047272	0.23694	FALSE
MSTO1_3	MSTO1	353.33/221.6/590.55	98.461/457.91/137.18	353.33	137.18	-1.3586	36814	12003	1.9839	0.023636	0.97636	0.047272	0.23694	FALSE
GREB1L_6	GREB1L	224.68/238.64/164.74	64.646/58.737/38.105	224.68	58.737	-1.9176	1894.2	7608.1	1.9832	0.023672	0.97633	0.047344	0.23711	FALSE
NHLRC2_9	NHLRC2	107.81/474.59/271.37	164.1/55.141/84.921	271.37	84.921	-1.6645	34026	9201.5	1.983	0.023683	0.97632	0.047366	0.23712	FALSE
SUMO2_10	SUMO2	299.88/184.81/641.3	102.44/208.58/81.654	299.88	102.44	-1.5404	64903	10175	1.9824	0.023715	0.97629	0.04743	0.23718	FALSE
CPM_13	CPM	246.43/390.26/48.538	70.614/0/88.187	246.43	70.614	-1.7887	29924	8349.8	1.9817	0.023759	0.97624	0.047518	0.23749	FALSE
SRP19_3	SRP19	374.17/225.19/363.3	144.21/118.67/206.86	363.3	144.21	-1.327	9597.2	12344	1.9812	0.023782	0.97622	0.047564	0.23753	FALSE
C11orf57_1	C11orf57	916.85/581.36/473.62	327.21/258.92/302.67	581.36	302.67	-0.93942	62081	19819	1.9799	0.023855	0.97615	0.047709	0.23789	FALSE
IPO9_13	IPO9	452.99/87.921/417.73	248.64/182.2/80.566	417.73	182.2	-1.1925	55007	14207	1.9799	0.023857	0.97614	0.047714	0.23789	FALSE
UBA2_1	UBA2	111.43/99.584/107.37	13.924/0/33.75	107.37	13.924	-2.8603	38.582	3616.8	1.9792	0.023896	0.9761	0.047792	0.23818	FALSE
PAGE4_9	PAGE4	857.96/785.01/1109	519.16/804.34/456.18	857.96	519.16	-0.72363	34179	29329	1.9783	0.023947	0.97605	0.047894	0.2384	FALSE
PPP1CB_6	PPP1CB	296.25/99.584/380.95	61.663/100.69/140.45	296.25	100.69	-1.5475	22926	10051	1.9769	0.024025	0.97597	0.04805	0.23888	FALSE
HIST2H2AA3_14	HIST2H2AA3	425.81/369.63/151.5	149.18/322.45/33.75	369.63	149.18	-1.3032	25368	12560	1.9753	0.024119	0.97588	0.048238	0.23952	FALSE
ATP6AP2_11	ATP6AP2	199.31/56.521/161.06	74.592/0/30.484	161.06	30.484	-2.3638	6195.9	5440.9	1.9739	0.024197	0.9758	0.048393	0.2402	FALSE
THOC6_2	THOC6	355.14/462.03/641.3	214.82/324.85/198.15	462.03	214.82	-1.1013	21780	15725	1.9733	0.02423	0.97577	0.048459	0.24023	FALSE
USP39_15	USP39	443.93/549.96/154.44	201.9/538.22/124.11	443.93	201.9	-1.1328	47522	15105	1.9719	0.02431	0.97569	0.048621	0.24049	FALSE
EIF2B4_9	EIF2B4	383.23/371.42/453.76	157.14/388.38/158.95	383.23	158.95	-1.2643	2557.2	13026	1.9717	0.024321	0.97568	0.048641	0.24049	FALSE
KMT2D_5	KMT2D	753.77/1012.9/396.4	395.83/437.53/523.68	753.77	437.53	-0.78336	97429	25744	1.971	0.024362	0.97564	0.048724	0.24049	FALSE
CCDC115_5	CCDC115	701.22/444.09/558.19	286.43/375.2/205.77	558.19	286.43	-0.96012	16739	19024	1.9708	0.024375	0.97562	0.04875	0.24049	FALSE
WDR37_7	WDR37	723.87/806.54/812.65	479.38/432.74/1304.3	806.54	479.38	-0.74937	3435.7	27559	1.9708	0.024376	0.97562	0.048751	0.24049	FALSE
JAK1_9	JAK1	616.97/448.58/483.18	909.03/206.18/230.81	483.18	230.81	-1.0626	9548.6	16450	1.9691	0.024473	0.97553	0.048946	0.24088	FALSE
CSNK1A1_10	CSNK1A1	482.88/347.2/475.09	202.89/225.36/226.45	475.09	225.36	-1.0726	8208.3	16173	1.9653	0.02469	0.97531	0.049381	0.24265	FALSE
GNB1L_13	GNB1L	289.91/457.55/364.77	55.695/164.22/146.98	364.77	146.98	-1.3056	7105.8	12394	1.9651	0.024702	0.9753	0.049403	0.24265	FALSE
GPN2_6	GPN2	324.34/527.53/241.22	289.42/119.87/90.364	324.34	119.87	-1.4285	24097	11011	1.9651	0.024703	0.9753	0.049406	0.24265	FALSE
TAF2_3	TAF2	273.6/274.53/350.8	88.516/99.493/0	274.53	88.516	-1.622	2909.1	9309.2	1.9639	0.024769	0.97523	0.049539	0.2431	FALSE
RBM3_14	RBM3	540.87/320.28/1139.2	255.6/274.51/365.81	540.87	274.51	-0.97586	203320	18429	1.9627	0.024843	0.97516	0.049685	0.24354	FALSE
SP140_3	SP140	461.14/507.79/399.34	215.82/122.27/321.17	461.14	215.82	-1.0918	2997.8	15695	1.9601	0.024989	0.97501	0.049979	0.24473	FALSE
MTA2_2	MTA2	509.16/316.7/304.47	305.33/99.493/115.4	316.7	115.4	-1.4485	18596	10750	1.9599	0.025004	0.975	0.050008	0.24473	FALSE
CAND1_9	CAND1	78.82/326.56/231.66	204.88/44.352/64.235	231.66	64.235	-1.8345	16184	7846.1	1.9596	0.025023	0.97498	0.050047	0.24479	FALSE
PES1_1	PES1	171.23/336.43/422.87	346.11/52.743/128.47	336.43	128.47	-1.382	17382	11425	1.9592	0.025046	0.97495	0.050093	0.24485	FALSE
IGF1R_13	IGF1R	790.92/459.34/650.86	359.04/352.42/501.9	650.86	359.04	-0.85641	28147	22206	1.9584	0.02509	0.97491	0.050181	0.24508	FALSE
PGS1_13	PGS1	491.04/300.55/314.76	279.47/99.493/114.32	314.76	114.32	-1.4533	15637	10684	1.9582	0.025101	0.9749	0.050202	0.24509	FALSE
EXOC2_9	EXOC2	142.24/436.91/353.74	175.04/140.25/33.75	353.74	140.25	-1.3285	25826	12017	1.9578	0.025125	0.97488	0.05025	0.24522	FALSE
ATP13A1_1	ATP13A1	386.85/338.23/394.93	163.11/252.93/139.36	386.85	163.11	-1.2409	1214.8	13150	1.9573	0.025158	0.97484	0.050317	0.24525	FALSE
VPS33A_14	VPS33A	185.72/648.64/553.04	284.44/202.58/579.2	553.04	284.44	-0.95679	72031	18847	1.957	0.025174	0.97483	0.050348	0.24531	FALSE
CSNK2A2_3	CSNK2A2	1050.9/763.48/539.07	447.55/308.07/852.47	763.48	447.55	-0.7692	66494	26078	1.9564	0.025209	0.97479	0.050419	0.24556	FALSE
DENND4A_6	DENND4A	176.67/395.65/330.21	95.478/124.67/284.16	330.21	124.67	-1.3981	13929	11212	1.956	0.025234	0.97477	0.050467	0.2456	FALSE
MBTPS1_9	MBTPS1	202.94/367.83/475.09	150.18/245.74/35.928	367.83	150.18	-1.2867	19347	12499	1.955	0.025289	0.97471	0.050578	0.24589	FALSE
SMNDC1_2	SMNDC1	455.71/607.37/611.88	273.5/326.05/828.52	607.37	326.05	-0.89545	11512	20712	1.955	0.025294	0.97471	0.050587	0.24589	FALSE
METTL14_13	METTL14	227.4/176.74/231.66	284.44/62.333/31.573	227.4	62.333	-1.8505	1292.3	7700.8	1.9544	0.025326	0.97467	0.050652	0.246	FALSE
SUMO2_5	SUMO2	283.57/496.13/332.41	126.31/412.36/109.96	332.41	126.31	-1.389	14594	11287	1.9542	0.025337	0.97466	0.050674	0.24601	FALSE
HYPK_13	HYPK	0/90.613/156.65	10.94/0/22.863	90.613	10.94	-2.9397	6285.6	3048.6	1.953	0.025407	0.97459	0.050815	0.24656	FALSE
CAPZB_8	CAPZB	322.53/513.17/398.6	172.06/359.61/164.4	398.6	172.06	-1.2073	9456.8	13552	1.9511	0.025525	0.97447	0.051051	0.24697	FALSE
STRAP_12	STRAP	1064.5/549.96/574.37	419.7/68.327/301.58	574.37	301.58	-0.92719	120420	19579	1.9499	0.025593	0.97441	0.051186	0.24752	FALSE
TAF1_8	TAF1	371.45/412.69/420.67	130.29/182.2/265.65	412.69	182.2	-1.1751	882.23	14035	1.9496	0.025613	0.97439	0.051226	0.24761	FALSE
EXOC2_4	EXOC2	369.64/876.52/221.36	152.17/158.23/79.477	369.64	152.17	-1.2749	139460	12561	1.9483	0.025691	0.97431	0.051383	0.24827	FALSE
MRPS21_4	MRPS21	119.59/151.62/36.036	208.86/17.981/17.42	119.59	17.981	-2.6675	4003.5	4031.4	1.9479	0.025716	0.97428	0.051432	0.24841	FALSE
SSR2_3	SSR2	289.01/161.49/294.17	66.636/103.09/99.074	289.01	99.074	-1.535	8143.8	9803.7	1.946	0.025829	0.97417	0.051658	0.2493	FALSE
NMT1_6	NMT1	505.53/228.77/650.12	447.55/192.99/250.41	505.53	250.41	-1.0106	48751	17217	1.9453	0.025868	0.97413	0.051736	0.24958	FALSE
RTBDN_1	RTBDN	923.19/964.44/432.43	527.12/577.78/675.01	923.19	577.78	-0.67517	121270	31575	1.9438	0.025958	0.97404	0.051915	0.25035	FALSE
hsa-mir-6831_9	hsa-mir-6831	338.83/492.54/222.1	152.17/81.513/131.74	338.83	131.74	-1.3563	18626	11507	1.9433	0.025993	0.97401	0.051986	0.25058	FALSE
PTAR1_10	PTAR1	396.82/445.89/453.76	206.87/1.1987/308.11	445.89	206.87	-1.1042	1234.9	15172	1.9429	0.026017	0.97398	0.052034	0.25058	FALSE
TAF7_4	TAF7	343.36/120.22/252.99	77.576/50.346/84.921	252.99	77.576	-1.6926	12898	8573.8	1.9428	0.026021	0.97398	0.052043	0.25058	FALSE
hsa-mir-6770-1_9	hsa-mir-6770-1	1063.6/800.26/1036.2	670.33/495.07/989.65	1036.2	670.33	-0.62762	28214	35470	1.9428	0.026023	0.97398	0.052046	0.25058	FALSE
PEX6_12	PEX6	479.26/404.62/294.17	112.39/177.41/300.49	404.62	177.41	-1.1849	8884.8	13758	1.9415	0.026096	0.9739	0.052192	0.25119	FALSE
SPSB3_13	SPSB3	1293.7/1768.3/1391.4	1104/967.36/950.46	1391.4	967.36	-0.52399	75783	47729	1.9411	0.026123	0.97388	0.052245	0.25122	FALSE
GMPPB_12	GMPPB	160.36/269.15/252.25	15.913/206.18/77.299	252.25	77.299	-1.6935	4365.1	8548.7	1.941	0.02613	0.97387	0.052261	0.25122	FALSE
CCDC43_13	CCDC43	445.74/771.55/682.48	645.47/197.79/386.5	682.48	386.5	-0.81871	31990	23293	1.9394	0.026225	0.97377	0.05245	0.25194	FALSE
PRPF38B_1	PRPF38B	231.02/214.42/98.548	134.27/0/56.614	214.42	56.614	-1.9027	6851	7258.2	1.9394	0.026226	0.97377	0.052452	0.25194	FALSE
ST6GAL1_3	ST6GAL1	811.75/575.97/1128.2	416.72/608.95/488.84	811.75	488.84	-0.73051	77850	27739	1.9389	0.026259	0.97374	0.052517	0.25213	FALSE
NHLRC2_6	NHLRC2	360.58/519.45/190.48	224.77/58.737/146.98	360.58	146.98	-1.2889	27088	12251	1.9387	0.026267	0.97373	0.052534	0.25213	FALSE
TPI1_3	TPI1	243.71/62.801/247.1	72.603/0/74.033	243.71	72.603	-1.7332	16369	8257.1	1.9384	0.026288	0.97371	0.052575	0.25223	FALSE
hsa-mir-550a-1_6	hsa-mir-550a-1	693.07/767.07/944.29	453.52/369.2/917.8	767.07	453.52	-0.75689	18442	26201	1.9371	0.026368	0.97363	0.052735	0.2526	FALSE
DCPS_1	DCPS	459.33/745.54/751.61	436.61/443.52/415.89	745.54	436.61	-0.77056	40975	25461	1.9361	0.026429	0.97357	0.052858	0.25286	FALSE
TREM1_15	TREM1	875.17/957.26/492	624.58/540.62/388.67	875.17	540.62	-0.69393	76779	29922	1.9341	0.026553	0.97345	0.053105	0.25378	FALSE
GOLGA6A_9	GOLGA6A	426.71/111.25/437.58	152.17/194.19/283.07	426.71	194.19	-1.1318	49819	14515	1.9331	0.02661	0.97339	0.053221	0.2541	FALSE
TRIAP1_7	TRIAP1	317.09/172.25/325.06	118.35/503.46/104.52	317.09	118.35	-1.4142	10521	10763	1.933	0.026617	0.97338	0.053235	0.2541	FALSE
KAT7_7	KAT7	346.08/258.38/144.88	247.65/14.385/81.654	258.38	81.654	-1.6499	10287	8757.8	1.932	0.026679	0.97332	0.053358	0.25457	FALSE
EPAS1_8	EPAS1	523.65/471.01/405.22	226.76/314.06/226.45	471.01	226.76	-1.0513	3549.6	16033	1.9305	0.026771	0.97323	0.053542	0.25524	FALSE
LSM7_12	LSM7	195.69/214.42/148.56	139.24/0/47.904	195.69	47.904	-2.0079	1286.2	6619.9	1.9302	0.026789	0.97321	0.053578	0.25524	FALSE
KCTD5_12	KCTD5	538.15/392.06/669.98	265.55/276.9/384.32	538.15	276.9	-0.9561	19361	18336	1.9299	0.026812	0.97319	0.053624	0.25526	FALSE
RANBP1_8	RANBP1	818.1/439.61/731.75	431.64/225.36/426.78	731.75	426.78	-0.77646	46403	24987	1.9294	0.026842	0.97316	0.053685	0.25526	FALSE
INPP5J_10	INPP5J	917.75/731.18/1094.3	444.57/783.96/575.94	917.75	575.94	-0.67127	32993	31388	1.9294	0.026843	0.97316	0.053687	0.25526	FALSE
PKD1_6	PKD1	370.54/569.69/490.53	345.11/85.109/241.7	490.53	241.7	-1.0181	10332	16702	1.9266	0.027017	0.97298	0.054035	0.25601	FALSE
CCDC22_2	CCDC22	713.91/840.63/1117.9	514.19/364.41/532.39	840.63	514.19	-0.7081	46456	28733	1.9259	0.027061	0.97294	0.054121	0.25619	FALSE
MID1_4	MID1	195.69/492.54/503.04	197.92/243.34/777.35	492.54	243.34	-1.0143	44114	16771	1.9254	0.027091	0.97291	0.054182	0.25619	FALSE
UXT_9	UXT	407.69/156.1/209.6	21.88/55.141/137.18	209.6	55.141	-1.9074	21051	7093.8	1.9253	0.027097	0.9729	0.054195	0.25619	FALSE
TSPYL4_15	TSPYL4	1348.1/1182.4/1354.7	1654.9/933.8/934.13	1348.1	934.13	-0.52875	13740	46232	1.9253	0.027098	0.9729	0.054195	0.25619	FALSE
C16orf62_4	C16orf62	317.09/758.1/327.27	191.95/125.87/94.719	327.27	125.87	-1.3716	92859	11111	1.9253	0.027098	0.9729	0.054197	0.25619	FALSE
NMT1_3	NMT1	260.92/220.7/90.458	42.766/89.904/60.969	220.7	60.969	-1.839	9290.3	7472.3	1.9249	0.02712	0.97288	0.05424	0.25621	FALSE
IGF1R_14	IGF1R	560.8/895.36/664.83	374.95/175.01/713.11	664.83	374.95	-0.82462	31983	22686	1.9247	0.027135	0.97287	0.054269	0.25623	FALSE
EMC6_5	EMC6	941.31/1942.3/1066.4	794.65/698.85/536.74	1066.4	698.85	-0.60895	391480	36510	1.9235	0.027212	0.97279	0.054423	0.25686	FALSE
EBP_8	EBP	909.6/660.31/670.71	451.53/379.99/286.33	670.71	379.99	-0.81808	28587	22888	1.9217	0.027321	0.97268	0.054643	0.25727	FALSE
EXOC1_12	EXOC1	459.33/793.98/396.4	141.23/219.36/311.38	459.33	219.36	-1.0628	57976	15633	1.9211	0.02736	0.97264	0.054721	0.25746	FALSE
hsa-mir-3680-1_5	hsa-mir-3680-1	282.66/183.92/457.44	97.467/1.1987/288.51	282.66	97.467	-1.5265	20149	9587	1.9206	0.027391	0.97261	0.054781	0.25755	FALSE
HDAC6_4	HDAC6	890.57/536.5/825.89	503.25/460.31/622.75	825.89	503.25	-0.71356	43966	28225	1.9205	0.0274	0.9726	0.0548	0.25755	FALSE
POLR2L_10	POLR2L	144.05/264.66/339.03	86.527/55.141/111.05	264.66	86.527	-1.6018	10039	8972.2	1.9192	0.027482	0.97252	0.054965	0.25804	FALSE
CDC73_13	CDC73	487.41/226.98/630.26	494.3/233.75/240.61	487.41	240.61	-1.0154	44116	16595	1.917	0.027617	0.97238	0.055234	0.25868	FALSE
SBK1_14	SBK1	784.57/751.82/664.09	376.94/444.72/619.48	751.82	444.72	-0.75615	4384.1	25677	1.9165	0.027652	0.97235	0.055303	0.25881	FALSE
USO1_14	USO1	718.44/679.15/322.12	204.88/466.3/387.59	679.15	387.59	-0.80761	64506	23178	1.9152	0.027736	0.97226	0.055472	0.2595	FALSE
SEZ6L2_2	SEZ6L2	110.53/279.02/236.81	70.614/0/83.832	236.81	70.614	-1.7315	8864	8021.7	1.9146	0.027773	0.97223	0.055545	0.25974	FALSE
HIST2H2BF_5	HIST2H2BF	863.39/892.67/710.43	720.06/334.44/534.56	863.39	534.56	-0.69063	12128	29516	1.914	0.02781	0.97219	0.05562	0.25985	FALSE
RABIF_13	RABIF	975.74/850.5/1022.2	523.14/834.31/626.02	975.74	626.02	-0.63946	8923.4	33386	1.914	0.027811	0.97219	0.055622	0.25985	FALSE
GCFC2_13	GCFC2	30.803/147.13/138.26	100.45/0/25.041	138.26	25.041	-2.419	5813	4665.7	1.9138	0.027824	0.97218	0.055648	0.25985	FALSE
POLRMT_9	POLRMT	484.7/663.89/664.83	375.94/566.99/375.61	663.89	375.94	-0.81878	16056	22654	1.9132	0.02786	0.97214	0.055719	0.25986	FALSE
CAND1_2	CAND1	561.7/472.8/611.88	468.44/189.4/297.22	561.7	297.22	-0.91599	5210.7	19144	1.9119	0.027945	0.97206	0.05589	0.26036	FALSE
COPS8_11	COPS8	610.63/986.87/493.47	335.17/152.24/649.97	610.63	335.17	-0.86348	77642	20824	1.9091	0.028127	0.97187	0.056255	0.26154	FALSE
TRA2B_2	TRA2B	594.32/708.75/640.56	237.7/358.42/395.21	640.56	358.42	-0.83593	3394.2	21852	1.9088	0.028146	0.97185	0.056293	0.26154	FALSE
ZNF22_7	ZNF22	609.72/228.77/510.39	480.37/258.92/177.46	510.39	258.92	-0.97634	44587	17383	1.9081	0.02819	0.97181	0.056379	0.26184	FALSE
ELP3_10	ELP3	419.47/231.47/385.37	162.11/357.22/167.66	385.37	167.66	-1.1958	12424	13099	1.9078	0.028207	0.97179	0.056415	0.2619	FALSE
EIF2B4_5	EIF2B4	188.44/72.67/100.02	38.788/1.1987/14.153	100.02	14.153	-2.7369	4283.4	3367.4	1.9066	0.028287	0.97171	0.056573	0.26218	FALSE
RNF151_6	RNF151	595.23/514.07/653.06	293.4/323.65/526.94	595.23	323.65	-0.87696	4965.7	20295	1.9065	0.028291	0.97171	0.056582	0.26218	FALSE
TAF8_12	TAF8	485.6/316.7/564.08	240.68/231.35/346.21	485.6	240.68	-1.0096	17344	16533	1.906	0.028328	0.97167	0.056656	0.26242	FALSE
INTS2_9	INTS2	144.96/28.709/208.13	27.848/28.769/0	144.96	27.848	-2.339	8752	4893.2	1.9037	0.028475	0.97153	0.056949	0.26342	FALSE
PPP1R8_5	PPP1R8	298.07/196.48/492.74	48.733/425.54/108.87	298.07	108.87	-1.4446	24109	10113	1.9035	0.028489	0.97151	0.056978	0.26342	FALSE
IRS1_8	IRS1	635.09/621.73/953.85	355.06/468.7/229.72	635.09	355.06	-0.83712	50895	21664	1.9027	0.028542	0.97146	0.057084	0.26374	FALSE
SYS1_12	SYS1	348.8/523.94/387.57	66.636/246.94/169.84	387.57	169.84	-1.1855	10049	13175	1.9024	0.028562	0.97144	0.057124	0.26374	FALSE
EEFSEC_12	EEFSEC	540.87/346.3/540.54	282.45/264.92/598.8	540.54	282.45	-0.93395	18865	18418	1.9022	0.028571	0.97143	0.057142	0.26374	FALSE
WDR7_14	WDR7	616.06/559.82/183.86	438.6/297.28/190.53	559.82	297.28	-0.91088	72257	19080	1.9011	0.028645	0.97135	0.05729	0.26408	FALSE
IL17RA_4	IL17RA	879.7/757.2/635.41	451.53/245.74/631.46	757.2	451.53	-0.74456	14919	25862	1.9008	0.028667	0.97133	0.057334	0.26408	FALSE
LRRC8A_3	LRRC8A	730.22/800.26/285.35	542.04/430.34/357.1	730.22	430.34	-0.76148	101410	24934	1.8991	0.028773	0.97123	0.057546	0.26429	FALSE
STT3A_7	STT3A	217.43/224.29/148.56	63.652/61.134/1.0887	217.43	61.134	-1.8137	2395.5	7360.9	1.8991	0.028775	0.97123	0.057549	0.26429	FALSE
NonTargeting_Human_0623	NonTargeting_Human_0623	713/662.1/495.68	667.35/173.81/376.7	662.1	376.7	-0.81199	15143	22592	1.8989	0.028791	0.97121	0.057582	0.26429	FALSE
MEF2BNB_9	MEF2BNB	391.38/498.82/359.63	173.05/112.68/237.34	391.38	173.05	-1.1727	6275.5	13305	1.8979	0.028858	0.97114	0.057715	0.26464	FALSE
CCT8_2	CCT8	382.32/217.11/302.26	230.74/35.961/112.14	302.26	112.14	-1.4225	6830.1	10257	1.8978	0.028859	0.97114	0.057719	0.26464	FALSE
TMEM30A_4	TMEM30A	249.14/1052.4/617.03	268.53/744.4/341.86	617.03	341.86	-0.85005	162430	21044	1.897	0.028913	0.97109	0.057825	0.26485	FALSE
TM9SF2_5	TM9SF2	497.38/772.45/489.8	250.63/468.7/230.81	497.38	250.63	-0.98595	37861	16937	1.897	0.028916	0.97108	0.057831	0.26485	FALSE
EXOC4_7	EXOC4	414.03/269.15/473.62	211.84/115.08/189.44	414.03	189.44	-1.1239	12271	14081	1.8963	0.028963	0.97104	0.057926	0.26507	FALSE
HYOU1_4	HYOU1	444.83/456.65/358.89	211.84/105.49/246.05	444.83	211.84	-1.0667	3763	15136	1.896	0.028979	0.97102	0.057958	0.26507	FALSE
CORO1A_13	CORO1A	735.65/1139.4/959.74	599.72/684.47/616.22	959.74	616.22	-0.63836	41244	32834	1.8958	0.028995	0.97101	0.05799	0.26507	FALSE
STOML3_14	STOML3	359.67/565.21/269.9	371.97/151.04/119.76	359.67	151.04	-1.2463	25152	12220	1.8957	0.029003	0.971	0.058006	0.26507	FALSE
TCERG1_13	TCERG1	393.19/846.91/626.59	335.17/468.7/349.48	626.59	349.48	-0.84048	51508	21372	1.8956	0.029004	0.971	0.058008	0.26507	FALSE
NCOR1_2	NCOR1	494.66/474.59/261.08	168.08/475.89/234.08	474.59	234.08	-1.0166	22996	16156	1.8936	0.029136	0.97086	0.058272	0.26617	FALSE
PEX6_4	PEX6	784.57/847.81/729.55	502.25/474.69/413.72	784.57	474.69	-0.72372	3513.4	26803	1.8928	0.029192	0.97081	0.058384	0.26658	FALSE
WBSCR16_15	WBSCR16	307.13/305.93/160.32	291.41/115.08/16.331	305.93	115.08	-1.4028	10601	10382	1.8923	0.029228	0.97077	0.058456	0.2667	FALSE
TAF10_2	TAF10	221.06/147.13/319.18	63.652/58.737/99.074	221.06	63.652	-1.7802	7546.1	7484.5	1.8916	0.02927	0.97073	0.058541	0.2667	FALSE
EXOC3_3	EXOC3	459.33/400.13/254.46	180.02/192.99/87.098	400.13	180.02	-1.148	12362	13605	1.8915	0.029277	0.97072	0.058554	0.2667	FALSE
EWSR1_3	EWSR1	464.77/479.98/592.02	110.4/238.54/321.17	479.98	238.54	-1.0057	6392.7	16340	1.89	0.029381	0.97062	0.058762	0.26727	FALSE
PIAS1_8	PIAS1	990.23/1184.2/738.37	625.58/817.52/642.35	990.23	642.35	-0.62362	50537	33885	1.8899	0.029389	0.97061	0.058777	0.26727	FALSE
DNAJC18_4	DNAJC18	626.03/248.51/428.02	299.36/159.43/200.33	428.02	200.33	-1.0915	35715	14560	1.8898	0.02939	0.97061	0.05878	0.26727	FALSE
VPS35_12	VPS35	645.96/1710/673.66	507.23/387.18/289.6	673.66	387.18	-0.79741	537370	22989	1.8894	0.029417	0.97058	0.058833	0.26727	FALSE
OSTC_2	OSTC	348.8/469.21/494.95	230.74/346.43/203.59	469.21	230.74	-1.0208	7580.6	15971	1.8885	0.029481	0.97052	0.058963	0.26752	FALSE
SLX4_7	SLX4	551.74/325.67/458.91	154.16/374/223.19	458.91	223.19	-1.0366	13185	15618	1.8879	0.029519	0.97048	0.059038	0.26757	FALSE
SLC35A2_3	SLC35A2	914.13/1073.9/1033.3	678.29/468.7/979.85	1033.3	678.29	-0.60653	7923.4	35369	1.8876	0.029541	0.97046	0.059082	0.26767	FALSE
STARD4_6	STARD4	55.264/546.37/271.37	93.489/312.86/91.453	271.37	93.489	-1.5274	61162	9201.5	1.8871	0.029573	0.97043	0.059146	0.26776	FALSE
PAM16_14	PAM16	221.96/151.62/0	204.88/31.167/0	151.62	31.167	-2.2463	13968	5119.8	1.8866	0.029607	0.97039	0.059213	0.26782	FALSE
WDR7_11	WDR7	311.66/274.53/308.88	1.9891/170.22/117.58	308.88	117.58	-1.3858	593.87	10483	1.8865	0.029613	0.97039	0.059226	0.26782	FALSE
YPEL1_6	YPEL1	733.84/485.36/603.79	308.31/348.83/333.15	603.79	333.15	-0.85594	15469	20589	1.8863	0.029626	0.97037	0.059252	0.26784	FALSE
PLA2G10_10	PLA2G10	535.43/336.43/494.95	193.94/370.4/250.41	494.95	250.41	-0.98016	13383	16854	1.8846	0.02974	0.97026	0.059479	0.26842	FALSE
ARPC3_8	ARPC3	414.03/289.78/404.49	183.99/92.301/391.94	404.49	183.99	-1.1322	6624.3	13754	1.8841	0.029773	0.97023	0.059546	0.26857	FALSE
ANKRD35_9	ANKRD35	1335.4/1094.5/1174.5	694.2/1191.5/796.95	1174.5	796.95	-0.55889	16145	40239	1.8821	0.029913	0.97009	0.059826	0.26964	FALSE
PSMD9_3	PSMD9	385.95/565.21/543.48	287.43/192.99/565.05	543.48	287.43	-0.91668	12645	18519	1.8821	0.029913	0.97009	0.059826	0.26964	FALSE
NOMO1_15	NOMO1	455.71/499.72/276.52	244.66/129.46/222.1	455.71	222.1	-1.0336	17022	15508	1.8776	0.030215	0.96978	0.06043	0.27196	FALSE
MRPL9_10	MRPL9	973.92/864.86/560.4	542.04/450.72/808.92	864.86	542.04	-0.67308	52295	29567	1.8774	0.03023	0.96977	0.060459	0.27199	FALSE
NFRKB_15	NFRKB	433.96/216.21/528.78	353.07/206.18/107.78	433.96	206.18	-1.07	28202	14763	1.8772	0.030246	0.96975	0.060492	0.27203	FALSE
CAPN15_13	CAPN15	816.28/1000.3/1059.8	924.94/653.3/468.15	1000.3	653.3	-0.61389	18702	34233	1.8756	0.030355	0.96965	0.060709	0.27281	FALSE
ELP3_4	ELP3	406.78/418.07/855.31	554.96/55.141/194.88	418.07	194.88	-1.0972	95650	14219	1.8749	0.030401	0.9696	0.060803	0.27303	FALSE
TBC1D25_3	TBC1D25	620.59/784.11/672.18	280.47/388.38/439.84	672.18	388.38	-0.78981	7594.9	22939	1.8739	0.030473	0.96953	0.060946	0.27328	FALSE
WRB_3	WRB	509.16/1117.9/450.08	341.13/262.52/26.129	509.16	262.52	-0.95304	187000	17341	1.8737	0.030485	0.96952	0.06097	0.27328	FALSE
INTS1_5	INTS1	293.54/183.92/400.07	104.43/143.85/108.87	293.54	108.87	-1.4226	11683	9958.4	1.8729	0.030539	0.96946	0.061077	0.27347	FALSE
CTNNBIP1_13	CTNNBIP1	516.41/215.32/277.26	98.461/23.974/200.33	277.26	98.461	-1.4842	30514	9402.4	1.8729	0.03054	0.96946	0.061081	0.27347	FALSE
SCARB1_13	SCARB1	628.75/610.96/608.2	363.01/167.82/340.77	610.96	340.77	-0.84041	161.95	20835	1.872	0.030602	0.9694	0.061205	0.27385	FALSE
BTF3_6	BTF3	222.87/148.93/147.82	30.831/0/58.791	148.93	30.831	-2.2357	2734.3	5028.3	1.872	0.030605	0.96939	0.06121	0.27385	FALSE
STT3A_8	STT3A	413.12/317.59/500.09	235.71/191.79/162.22	413.12	191.79	-1.103	8344.9	14050	1.8707	0.030693	0.96931	0.061386	0.27432	FALSE
CARS_9	CARS	186.63/274.53/262.55	89.51/0/108.87	262.55	89.51	-1.5419	2953.5	8900.1	1.8706	0.030702	0.9693	0.061405	0.27432	FALSE
ATP6V0D1_9	ATP6V0D1	378.7/680.94/799.41	395.83/643.71/385.41	680.94	395.83	-0.78111	52693	23240	1.8703	0.030723	0.96928	0.061446	0.27441	FALSE
PIK3C3_3	PIK3C3	86.068/183.02/320.65	45.75/0/45.726	183.02	45.726	-1.9775	14171	6188.3	1.8694	0.030782	0.96922	0.061564	0.27473	FALSE
EXOC3_13	EXOC3	135.9/98.687/209.6	12.929/95.897/26.129	135.9	26.129	-2.3352	3408.2	4585.3	1.8689	0.030816	0.96918	0.061632	0.27493	FALSE
SERPINB5_4	SERPINB5	573.48/234.16/633.21	312.29/376.4/158.95	573.48	312.29	-0.87476	59354	19548	1.8684	0.030854	0.96915	0.061708	0.27507	FALSE
NCBP1_6	NCBP1	104.19/34.989/144.14	167.09/0/16.331	104.19	16.331	-2.6015	3192.5	3508.8	1.8673	0.030929	0.96907	0.061859	0.27564	FALSE
RAB7A_10	RAB7A	67.042/356.17/273.58	183.99/0/96.897	273.58	96.897	-1.4879	24740	9276.8	1.8647	0.031114	0.96889	0.062227	0.27652	FALSE
INTS1_4	INTS1	435.77/121.12/347.86	146.2/39.558/232.99	347.86	146.2	-1.2449	29571	11816	1.8646	0.031119	0.96888	0.062238	0.27652	FALSE
SLC35B2_8	SLC35B2	230.12/514.97/254.46	58.679/85.109/362.55	254.46	85.109	-1.5689	34228	8624	1.8644	0.03113	0.96887	0.06226	0.27652	FALSE
ZBTB8OS_13	ZBTB8OS	163.08/242.23/154.44	144.21/37.16/0	163.08	37.16	-2.1042	3170.1	5509.5	1.8615	0.031336	0.96866	0.062672	0.2776	FALSE
CSNK1A1_7	CSNK1A1	600.66/846.91/683.95	204.88/401.57/399.56	683.95	399.56	-0.77398	16747	23343	1.8614	0.031342	0.96866	0.062684	0.2776	FALSE
SETDB1_12	SETDB1	241.9/509.58/710.43	254.61/532.23/264.56	509.58	264.56	-0.94311	55998	17356	1.8606	0.031398	0.9686	0.062795	0.27799	FALSE
WDR61_5	WDR61	429.43/341.82/158.12	134.27/207.38/142.62	341.82	142.62	-1.2551	20711	11609	1.859	0.031515	0.96849	0.06303	0.27883	FALSE
ELP5_4	ELP5	262.73/316.7/264.02	91.5/7.1923/299.4	264.02	91.5	-1.5186	1388.2	8950.4	1.8583	0.031563	0.96844	0.063125	0.27905	FALSE
PIK3R4_8	PIK3R4	137.71/124.7/137.53	112.39/0/27.218	137.53	27.218	-2.2955	82.208	4640.7	1.8574	0.03163	0.96837	0.063261	0.27915	FALSE
MYOZ3_7	MYOZ3	432.15/715.93/822.21	574.86/321.26/425.69	715.93	425.69	-0.74864	45913	24442	1.8565	0.031693	0.96831	0.063386	0.27959	FALSE
PIAS1_6	PIAS1	375.07/436.91/381.69	125.31/341.63/170.93	381.69	170.93	-1.1544	1546.8	12973	1.8558	0.031739	0.96826	0.063479	0.27985	FALSE
DNAJC4_1	DNAJC4	462.95/380.39/201.51	170.07/167.82/225.37	380.39	170.07	-1.1567	19408	12929	1.8553	0.031779	0.96822	0.063557	0.27985	FALSE
S100A10_3	S100A10	334.3/494.33/165.47	85.532/137.85/165.49	334.3	137.85	-1.2719	27057	11352	1.8553	0.031779	0.96822	0.063559	0.27985	FALSE
TRA2B_6	TRA2B	363.3/578.66/545.69	333.18/267.31/292.87	545.69	292.87	-0.89556	17177	18595	1.8545	0.031835	0.96817	0.063669	0.28003	FALSE
COMMD3_14	COMMD3	179.38/591.22/236.81	32.82/75.519/226.45	236.81	75.519	-1.6359	64454	8021.7	1.8536	0.031899	0.9681	0.063798	0.28015	FALSE
FER_1	FER	576.2/701.58/106.64	103.43/316.46/442.02	576.2	316.46	-0.86249	118100	19642	1.8536	0.0319	0.9681	0.0638	0.28015	FALSE
NXPH2_6	NXPH2	414.94/710.55/493.47	398.82/232.55/253.67	493.47	253.67	-0.95725	26644	16803	1.8509	0.032094	0.96791	0.064188	0.28138	FALSE
GREB1L_4	GREB1L	451.18/336.43/743.52	238.69/191.79/222.1	451.18	222.1	-1.0192	49316	15353	1.8506	0.032115	0.96788	0.06423	0.28138	FALSE
TBX6_10	TBX6	1092.6/1385.2/1055.3	650.44/734.81/901.46	1092.6	734.81	-0.57168	43502	37414	1.8498	0.032175	0.96783	0.064349	0.2818	FALSE
STT3A_2	STT3A	359.67/363.35/127.23	156.15/28.769/231.9	359.67	156.15	-1.1986	27021	12220	1.8487	0.032249	0.96775	0.064497	0.28226	FALSE
CCDC22_3	CCDC22	261.83/472.8/528.04	303.34/210.97/238.43	472.8	238.43	-0.98467	23781	16094	1.8487	0.03225	0.96775	0.0645	0.28226	FALSE
NonTargeting_Human_0278	NonTargeting_Human_0278	583.45/822.69/878.11	437.61/513.05/691.34	822.69	513.05	-0.6802	30154	28115	1.8467	0.032397	0.9676	0.064794	0.28324	FALSE
DHX36_1	DHX36	684.92/925.86/651.59	402.8/303.27/689.16	684.92	402.8	-0.7644	29583	23376	1.8453	0.0325	0.9675	0.064999	0.28394	FALSE
SCYL1_2	SCYL1	154.92/244.03/500.83	80.559/110.28/57.702	244.03	80.559	-1.587	36944	8267.9	1.8441	0.032586	0.96741	0.065172	0.28439	FALSE
TAF1_12	TAF1	766.45/789.5/264.02	549/394.38/468.15	766.45	468.15	-0.71003	126490	26180	1.8436	0.032618	0.96738	0.065236	0.28446	FALSE
COPS8_4	COPS8	582.54/315.8/574.37	208.86/316.46/351.66	574.37	316.46	-0.85792	33463	19579	1.8435	0.032629	0.96737	0.065259	0.28446	FALSE
BOLA2_2	BOLA2	408.59/537.4/425.08	203.88/167.82/374.52	425.08	203.88	-1.0563	6443.4	14459	1.8422	0.032722	0.96728	0.065444	0.285	FALSE
HIST2H3A_12	HIST2H3A	789.1/776.94/509.65	370.97/783.96/476.86	776.94	476.86	-0.70306	35794	26541	1.8419	0.032742	0.96726	0.065483	0.28503	FALSE
PPAT_14	PPAT	373.26/178.53/213.28	231.73/50.346/63.146	213.28	63.146	-1.74	13401	7219.2	1.8414	0.032783	0.96722	0.065566	0.28529	FALSE
STT3A_4	STT3A	401.35/515.86/737.64	420.7/92.301/272.18	515.86	272.18	-0.91993	31149	17571	1.839	0.032958	0.96704	0.065917	0.28661	FALSE
ZG16B_15	ZG16B	1177.8/1244.4/598.64	808.58/1259.8/681.54	1177.8	808.58	-0.54204	169910	40352	1.8379	0.03304	0.96696	0.06608	0.28719	FALSE
MRP63_10	MRP63	748.34/608.27/611.88	895.1/346.43/170.93	611.88	346.43	-0.81889	9316.7	20867	1.8378	0.033048	0.96695	0.066097	0.28719	FALSE
INTS12_12	INTS12	993.85/719.52/291.23	359.04/431.54/485.57	719.52	431.54	-0.73621	129350	24566	1.8374	0.033075	0.96692	0.06615	0.28731	FALSE
SSX4_10	SSX4	423.09/498.82/483.91	352.07/166.62/248.23	483.91	248.23	-0.96025	1960.8	16475	1.8372	0.033087	0.96691	0.066175	0.28731	FALSE
DCAKD_2	DCAKD	736.56/1034.4/642.77	440.59/1046.5/445.29	736.56	445.29	-0.72478	48759	25152	1.8366	0.033134	0.96687	0.066268	0.28734	FALSE
MRPL28_9	MRPL28	963.05/445.89/227.98	402.8/214.57/219.92	445.89	219.92	-1.0164	157470	15172	1.8364	0.033147	0.96685	0.066295	0.28734	FALSE
MED26_2	MED26	513.69/699.78/312.56	276.49/270.91/190.53	513.69	270.91	-0.92057	37542	17497	1.8361	0.033172	0.96683	0.066345	0.28734	FALSE
ZNF764_10	ZNF764	655.93/1008.4/953.12	1049.3/600.56/621.66	953.12	621.66	-0.61572	45690	32606	1.8356	0.033209	0.96679	0.066418	0.28756	FALSE
EPN1_3	EPN1	647.77/706.06/544.22	374.95/268.51/497.55	647.77	374.95	-0.78717	7060.4	22100	1.8353	0.033231	0.96677	0.066461	0.28765	FALSE
ARGLU1_7	ARGLU1	696.69/860.37/587.61	413.74/273.31/651.06	696.69	413.74	-0.7504	19345	23781	1.8349	0.033259	0.96674	0.066519	0.28771	FALSE
GIGYF2_4	GIGYF2	364.2/118.42/139	31.826/28.769/0	139	28.769	-2.2335	25570	4690.7	1.8349	0.033262	0.96674	0.066524	0.28771	FALSE
SETD1A_5	SETD1A	494.66/595.71/707.48	500.26/334.44/223.19	595.71	334.44	-0.83097	11352	20312	1.8334	0.03337	0.96663	0.06674	0.28844	FALSE
RPL28_9	RPL28	219.25/310.42/83.839	32.82/67.128/164.4	219.25	67.128	-1.6928	13323	7422.7	1.8324	0.033445	0.96656	0.06689	0.28873	FALSE
hsa-mir-6886_12	hsa-mir-6886	205.66/202.76/289.76	59.674/0/72.945	205.66	59.674	-1.7681	3540.9	6959.5	1.8323	0.03345	0.96655	0.0669	0.28873	FALSE
ZNF263_3	ZNF263	114.15/312.21/193.42	47.739/189.4/53.348	193.42	53.348	-1.8389	10197	6542.5	1.831	0.033549	0.96645	0.067097	0.28946	FALSE
VPS72_2	VPS72	429.43/831.66/833.98	523.14/957.77/348.39	831.66	523.14	-0.66778	80897	28424	1.83	0.033626	0.96637	0.067251	0.28973	FALSE
IPO9_12	IPO9	310.75/571.49/333.89	140.23/41.955/192.7	333.89	140.23	-1.2456	28495	11338	1.8297	0.03365	0.96635	0.0673	0.28977	FALSE
WRNIP1_14	WRNIP1	742.9/586.74/228.72	328.2/323.65/329.88	586.74	328.2	-0.83619	76282	20004	1.8282	0.033762	0.96624	0.067524	0.2906	FALSE
DCPS_11	DCPS	410.41/571.49/375.81	198.91/92.301/194.88	410.41	194.88	-1.0706	13572	13956	1.8276	0.033801	0.9662	0.067603	0.29083	FALSE
ZNF232_4	ZNF232	421.28/451.27/163.27	202.89/45.551/354.92	421.28	202.89	-1.0504	33735	14329	1.8272	0.033836	0.96616	0.067671	0.29097	FALSE
EIF5A_3	EIF5A	444.83/283.5/386.84	178.03/196.59/126.29	386.84	178.03	-1.1153	7021	13149	1.8257	0.033948	0.96605	0.067897	0.29137	FALSE
FNDC3B_1	FNDC3B	302.6/475.49/414.05	202.89/197.79/114.32	414.05	197.79	-1.062	8098.5	14081	1.8255	0.033959	0.96604	0.067918	0.29137	FALSE
RTBDN_2	RTBDN	329.77/686.32/325.8	397.82/137.85/79.477	329.77	137.85	-1.2523	63571	11197	1.8253	0.033975	0.96602	0.067951	0.29137	FALSE
ZW10_12	ZW10	792.73/822.69/908.26	727.02/516.65/481.22	822.69	516.65	-0.67014	4109.7	28115	1.8252	0.033983	0.96602	0.067967	0.29137	FALSE
VPS35_2	VPS35	460.24/634.29/569.22	315.28/273.31/370.17	569.22	315.28	-0.85035	8056	19402	1.8234	0.03412	0.96588	0.06824	0.29224	FALSE
STX4_9	STX4	642.34/921.38/770	474.41/629.33/416.98	770	474.41	-0.69757	19607	26302	1.8226	0.034179	0.96582	0.068358	0.29256	FALSE
NonTargeting_Human_0137	NonTargeting_Human_0137	757.4/755.4/458.17	971.68/462.7/416.98	755.4	462.7	-0.70595	44175	25800	1.8223	0.034205	0.96579	0.068411	0.29256	FALSE
NCOR1_7	NCOR1	1352.6/1616.7/2045.2	1602.2/1187.9/980.94	1616.7	1187.9	-0.44426	126690	55514	1.8197	0.034403	0.9656	0.068805	0.29378	FALSE
DPY30_12	DPY30	440.3/384.88/253.72	69.619/177.41/510.61	384.88	177.41	-1.113	10137	13082	1.8187	0.034478	0.96552	0.068956	0.29427	FALSE
SSR2_5	SSR2	218.34/177.64/208.13	189.96/33.564/62.057	208.13	62.057	-1.7296	516.98	7043.7	1.8178	0.034546	0.96545	0.069092	0.29475	FALSE
ATXN7L3_9	ATXN7L3	48.017/206.35/192.68	267.54/53.942/48.993	192.68	53.942	-1.8177	10558	6517.5	1.8166	0.034642	0.96536	0.069284	0.29526	FALSE
SSX2_13	SSX2	348.8/759.89/274.32	152.17/103.09/301.58	348.8	152.17	-1.1914	87271	11848	1.8149	0.034767	0.96523	0.069535	0.29581	FALSE
SBK1_13	SBK1	811.75/615.45/424.34	334.17/456.71/352.75	615.45	352.75	-0.80126	37528	20989	1.8134	0.034885	0.96512	0.06977	0.2966	FALSE
MRPL9_12	MRPL9	197.5/43.063/244.9	56.69/0/145.89	197.5	56.69	-1.7828	13049	6681.6	1.8131	0.034907	0.96509	0.069813	0.29668	FALSE
ATP6V0D1_2	ATP6V0D1	403.16/471.01/651.59	221.79/351.22/241.7	471.01	241.7	-0.95965	18607	16033	1.8122	0.034975	0.96502	0.06995	0.29706	FALSE
BAGE2_5	BAGE2	611.53/421.66/294.17	666.36/204.98/95.808	421.66	204.98	-1.037	26152	14342	1.812	0.034992	0.96501	0.069984	0.2971	FALSE
DHRSX_1	DHRSX	378.7/327.46/411.84	124.32/173.81/177.46	378.7	173.81	-1.119	1861.8	12871	1.8112	0.035056	0.96494	0.070113	0.29754	FALSE
PRMT1_6	PRMT1	268.17/126.5/321.38	98.461/0/138.27	268.17	98.461	-1.4363	11451	9092	1.8096	0.035183	0.96482	0.070365	0.29824	FALSE
INSR_6	INSR	235.55/493.44/461.85	182/358.42/235.16	461.85	235.16	-0.97075	26104	15719	1.8095	0.035188	0.96481	0.070376	0.29824	FALSE
IL17RA_2	IL17RA	795.45/592.12/1063.4	497.28/601.75/370.17	795.45	497.28	-0.67662	56579	27177	1.8087	0.035252	0.96475	0.070505	0.29848	FALSE
C21orf59_9	C21orf59	385.95/33.195/134.58	190.96/0/28.307	134.58	28.307	-2.2099	36731	4540.7	1.8082	0.035287	0.96471	0.070574	0.29867	FALSE
ATP5I_2	ATP5I	253.67/503.3/360.36	161.12/287.69/25.041	360.36	161.12	-1.1564	15907	12243	1.8076	0.035334	0.96467	0.070669	0.29888	FALSE
DNAJC13_12	DNAJC13	619.69/532.91/592.02	384.89/335.64/162.22	592.02	335.64	-0.81688	2129.8	20185	1.8048	0.035556	0.96444	0.071112	0.2998	FALSE
MRPS21_12	MRPS21	165.79/219.8/222.1	69.619/65.929/206.86	219.8	69.619	-1.6446	1461.2	7441.7	1.8039	0.035622	0.96438	0.071244	0.30025	FALSE
SLAMF6_3	SLAMF6	218.34/556.24/566.28	327.21/258.92/308.11	556.24	308.11	-0.85017	57137	18956	1.8025	0.035734	0.96427	0.071467	0.30099	FALSE
TAF2_11	TAF2	769.17/590.33/636.88	396.83/238.54/371.26	636.88	371.26	-0.777	9833.9	21726	1.8022	0.035755	0.96425	0.071509	0.30106	FALSE
VPS33A_15	VPS33A	179.38/334.64/197.83	57.684/124.67/0	197.83	57.684	-1.7605	9528.3	6692.8	1.8013	0.035829	0.96417	0.071659	0.30158	FALSE
SPNS1_9	SPNS1	847.09/698.88/342.71	417.72/420.75/678.28	698.88	420.75	-0.73073	74412	23856	1.8008	0.035868	0.96413	0.071737	0.30162	FALSE
STX10_14	STX10	520.03/420.77/405.22	69.619/368.01/205.77	420.77	205.77	-1.0284	5047.5	14311	1.7998	0.035943	0.96406	0.071886	0.30212	FALSE
NonTargeting_Human_0215	NonTargeting_Human_0215	511.88/545.47/448.61	430.64/255.33/274.36	511.88	274.36	-0.8973	2565.4	17434	1.7995	0.035971	0.96403	0.071942	0.30226	FALSE
EBP_14	EBP	1073.6/690.81/1077.4	671.33/728.82/1076.7	1073.6	728.82	-0.55816	73264	36758	1.7982	0.036072	0.96393	0.072143	0.30289	FALSE
hsa-mir-3680-1_6	hsa-mir-3680-1	153.11/144.44/81.633	0/86.307/32.662	144.44	32.662	-2.1113	2010.1	4875.7	1.7977	0.036112	0.96389	0.072223	0.30312	FALSE
NCAPG2_8	NCAPG2	329.77/469.21/401.55	191.95/145.04/226.45	401.55	191.95	-1.0609	4864.9	13653	1.7973	0.036141	0.96386	0.072282	0.30326	FALSE
SCYL1_8	SCYL1	290.82/314/98.548	114.37/63.532/165.49	290.82	114.37	-1.3387	18753	9865.6	1.7967	0.036188	0.96381	0.072376	0.30334	FALSE
PTPMT1_9	PTPMT1	578.92/591.22/632.47	336.16/98.295/400.65	591.22	336.16	-0.81271	926.35	20158	1.7967	0.036192	0.96381	0.072383	0.30334	FALSE
TRA2B_15	TRA2B	138.61/40.372/117.67	0/22.776/102.34	117.67	22.776	-2.3194	3206.8	3966.2	1.7966	0.036199	0.9638	0.072399	0.30334	FALSE
SCARB1_15	SCARB1	301.69/440.5/542.75	133.27/453.11/221.01	440.5	221.01	-0.99179	14862	14987	1.7948	0.036341	0.96366	0.072681	0.30427	FALSE
ANKRD36_6	ANKRD36	610.63/628.01/245.63	332.18/359.61/351.66	610.63	351.66	-0.79438	66761	20824	1.7947	0.036348	0.96365	0.072695	0.30427	FALSE
CDIPT_1	CDIPT	712.1/1281.1/792.79	314.28/497.47/545.45	792.79	497.47	-0.67127	122500	27086	1.7945	0.03637	0.96363	0.07274	0.30435	FALSE
EIF6_6	EIF6	287.19/130.09/248.58	87.521/117.47/35.928	248.58	87.521	-1.4954	7765.4	8423.2	1.7942	0.036387	0.96361	0.072775	0.30439	FALSE
GAGE1_15	GAGE1	154.02/244.92/268.43	85.532/0/172.02	244.92	85.532	-1.5069	4408.4	8298.6	1.7912	0.036629	0.96337	0.073259	0.30589	FALSE
THOC6_13	THOC6	910.5/436.91/335.36	197.92/254.13/218.83	436.91	218.83	-0.99424	117300	14865	1.7907	0.036667	0.96333	0.073334	0.30602	FALSE
METTL17_2	METTL17	404.06/612.76/569.22	401.8/320.06/253.67	569.22	320.06	-0.8287	14586	19402	1.7891	0.036801	0.9632	0.073603	0.30691	FALSE
MORC3_12	MORC3	159.45/549.96/432.43	318.26/215.77/168.75	432.43	215.77	-0.99966	44165	14711	1.7885	0.036846	0.96315	0.073692	0.30709	FALSE
SEZ6L2_8	SEZ6L2	806.32/711.44/1060.5	267.54/509.45/826.34	806.32	509.45	-0.66136	36803	27552	1.7885	0.036849	0.96315	0.073697	0.30709	FALSE
FNDC3B_12	FNDC3B	563.52/331.05/419.2	124.32/206.18/336.42	419.2	206.18	-1.0202	14299	14258	1.7866	0.036997	0.963	0.073995	0.30791	FALSE
OTC_10	OTC	352.42/270.94/244.9	102.44/75.519/243.87	270.94	102.44	-1.3945	3658.9	9186.7	1.7853	0.037109	0.96289	0.074217	0.30855	FALSE
UVRAG_2	UVRAG	186.63/0.89715/174.3	46.744/26.372/46.815	174.3	46.744	-1.8764	15110	5891.4	1.7851	0.037126	0.96287	0.074252	0.30855	FALSE
THOC6_11	THOC6	770.98/788.6/577.31	481.37/417.15/654.32	770.98	481.37	-0.67844	18909	26336	1.7847	0.037159	0.96284	0.074317	0.30855	FALSE
SNX1_14	SNX1	472.92/304.14/526.57	246.65/169.02/451.82	472.92	246.65	-0.93633	15683	16098	1.7845	0.037173	0.96283	0.074347	0.30855	FALSE
DNLZ_7	DNLZ	276.32/50.241/195.62	95.478/0/57.702	195.62	57.702	-1.744	13824	6617.7	1.7841	0.037206	0.96279	0.074411	0.30855	FALSE
GFER_1	GFER	222.87/342.71/117.67	66.636/133.06/72.945	222.87	72.945	-1.5981	12715	7546.3	1.7838	0.037227	0.96277	0.074454	0.30855	FALSE
CEP120_14	CEP120	275.42/224.29/328.74	97.467/105.49/384.32	275.42	105.49	-1.3762	2728.6	9339.5	1.7837	0.037238	0.96276	0.074476	0.30855	FALSE
EIF3C_1	EIF3C	337.93/195.58/242.69	102.44/82.711/84.921	242.69	84.921	-1.504	5644.8	8222.4	1.7822	0.037355	0.96264	0.07471	0.30937	FALSE
CAND1_14	CAND1	525.47/619.93/1053.9	243.67/360.81/479.04	619.93	360.81	-0.7792	98614	21143	1.7821	0.037363	0.96264	0.074726	0.30937	FALSE
FAM57B_15	FAM57B	374.17/803.85/525.83	281.46/431.54/287.42	525.83	287.42	-0.86916	50148	17913	1.7818	0.03739	0.96261	0.074781	0.30948	FALSE
NonTargeting_Human_0554	NonTargeting_Human_0554	256.39/204.55/235.34	80.559/385.99/64.235	235.34	80.559	-1.5349	695.52	7971.5	1.781	0.037458	0.96254	0.074917	0.30985	FALSE
SETD1A_11	SETD1A	211.09/322.08/425.81	372.96/121.07/137.18	322.08	137.18	-1.2253	11540	10934	1.7803	0.037513	0.96249	0.075026	0.30998	FALSE
HYOU1_14	HYOU1	124.12/149.82/162.53	35.804/0/92.542	149.82	35.804	-2.0349	411.12	5058.8	1.78	0.037535	0.96246	0.075071	0.30998	FALSE
SLC35B2_3	SLC35B2	702.13/656.72/1109	426.67/263.72/550.89	702.13	426.67	-0.71731	83815	23968	1.7793	0.037592	0.96241	0.075185	0.31012	FALSE
NCBP1_15	NCBP1	374.17/238.64/103.7	70.614/239.74/82.743	238.64	82.743	-1.5168	18289	8084.3	1.7787	0.037642	0.96236	0.075284	0.31042	FALSE
GTF2H2_3	GTF2H2	355.14/412.69/155.91	212.84/160.63/39.194	355.14	160.63	-1.1398	21502	12065	1.778	0.0377	0.9623	0.075401	0.31069	FALSE
RBBP5_2	RBBP5	298.07/466.52/475.09	242.67/461.51/150.24	466.52	242.67	-0.94009	14225	15879	1.7776	0.037731	0.96227	0.075462	0.31084	FALSE
NonTargeting_Human_0582	NonTargeting_Human_0582	212.9/369.63/451.55	171.06/350.02/55.525	369.63	171.06	-1.107	15637	12560	1.7774	0.037751	0.96225	0.075503	0.3109	FALSE
ATP13A1_13	ATP13A1	402.25/267.35/344.92	392.85/105.49/153.51	344.92	153.51	-1.1627	4651.9	11715	1.7768	0.037802	0.9622	0.075605	0.31101	FALSE
INO80D_5	INO80D	618.78/736.56/408.9	236.71/360.81/412.63	618.78	360.81	-0.77651	28961	21104	1.7759	0.037876	0.96212	0.075753	0.31151	FALSE
URI1_1	URI1	374.17/329.26/93.4	262.56/142.65/124.11	329.26	142.65	-1.2011	28823	11179	1.7756	0.037901	0.9621	0.075803	0.31161	FALSE
SREBF2_6	SREBF2	537.24/357.96/761.91	351.08/196.59/297.22	537.24	297.22	-0.85187	41307	18305	1.7745	0.037992	0.96201	0.075984	0.31194	FALSE
COMMD3_12	COMMD3	653.21/767.07/600.85	385.89/388.38/403.92	653.21	388.38	-0.74856	7852.8	22287	1.774	0.038032	0.96197	0.076063	0.31216	FALSE
CPSF2_8	CPSF2	410.41/318.49/196.36	113.38/135.45/199.24	318.49	135.45	-1.2273	11682	10811	1.7729	0.038122	0.96188	0.076243	0.31268	FALSE
NCBP1_2	NCBP1	320.72/377.7/513.33	497.28/58.737/177.46	377.7	177.46	-1.0854	10821	12837	1.7723	0.038172	0.96183	0.076345	0.31283	FALSE
SBK1_5	SBK1	830.78/969.82/796.47	398.82/532.23/637.99	830.78	532.23	-0.64144	10255	28393	1.7718	0.038216	0.96178	0.076432	0.31283	FALSE
PIAS1_13	PIAS1	621.5/945.6/501.56	200.9/427.94/363.63	621.5	363.63	-0.77162	59713	21197	1.7713	0.038259	0.96174	0.076519	0.31308	FALSE
DNASE2_12	DNASE2	459.33/442.3/369.92	254.61/163.03/225.37	442.3	225.37	-0.96962	2764.1	15049	1.7701	0.038351	0.96165	0.076702	0.31362	FALSE
NonTargeting_Human_0271	NonTargeting_Human_0271	587.98/298.75/642.77	407.77/329.65/337.5	587.98	337.5	-0.79904	43327	20046	1.7693	0.038425	0.96158	0.07685	0.31382	FALSE
GPN3_6	GPN3	509.16/452.17/550.1	276.49/503.46/168.75	509.16	276.49	-0.87852	2462.3	17341	1.7675	0.038573	0.96143	0.077146	0.31459	FALSE
INTS1_11	INTS1	76.102/37.681/114.73	11.935/59.936/0	76.102	11.935	-2.5755	1484.1	2557.2	1.7669	0.03862	0.96138	0.07724	0.31462	FALSE
MGEA5_8	MGEA5	448.46/753.61/1297.3	470.43/304.47/805.66	753.61	470.43	-0.6787	194360	25738	1.7652	0.038769	0.96123	0.077538	0.31533	FALSE
INO80D_3	INO80D	394.1/97.79/226.51	76.581/53.942/215.57	226.51	76.581	-1.5522	22327	7670.5	1.7649	0.038794	0.96121	0.077588	0.31534	FALSE
TBX6_15	TBX6	751.96/533.81/624.38	366.99/462.7/351.66	624.38	366.99	-0.76506	12240	21296	1.7639	0.038878	0.96112	0.077755	0.31591	FALSE
NonTargeting_Human_0509	NonTargeting_Human_0509	683.11/318.49/457.44	237.7/520.24/225.37	457.44	237.7	-0.94153	35116	15568	1.7625	0.03899	0.96101	0.077979	0.31672	FALSE
RANBP1_15	RANBP1	564.42/758.99/447.88	455.51/262.52/320.09	564.42	320.09	-0.81637	25720	19237	1.7619	0.039043	0.96096	0.078085	0.31683	FALSE
DNAJC13_6	DNAJC13	353.33/273.63/268.43	106.42/143.85/34.839	273.63	106.42	-1.3543	3189.4	9278.6	1.7609	0.039125	0.96087	0.07825	0.31717	FALSE
BRD2_10	BRD2	734.75/528.42/542.75	303.34/455.51/214.48	542.75	303.34	-0.83725	18534	18494	1.7608	0.039133	0.96087	0.078266	0.31717	FALSE
TAF2_10	TAF2	533.62/507.79/637.62	296.38/479.49/287.42	533.62	296.38	-0.84621	5741.6	18180	1.7599	0.03921	0.96079	0.078421	0.31766	FALSE
MRPS31_6	MRPS31	493.76/488.05/467.73	357.05/261.32/132.82	488.05	261.32	-0.89866	222.68	16617	1.7597	0.039226	0.96077	0.078453	0.31769	FALSE
NR2C2AP_13	NR2C2AP	183.01/225.19/76.485	13.924/52.743/212.3	183.01	52.743	-1.7756	6563	6187.9	1.7593	0.03926	0.96074	0.07852	0.31786	FALSE
SPRN_14	SPRN	317.09/527.53/531.72	339.14/204.98/291.78	527.53	291.78	-0.85217	22150	17971	1.759	0.039285	0.96071	0.078571	0.31796	FALSE
ATP6V0D1_7	ATP6V0D1	607/705.16/447.14	354.06/409.96/288.51	607	354.06	-0.776	17595	20699	1.7582	0.039355	0.96064	0.07871	0.31831	FALSE
BRD2_4	BRD2	607.91/1146.6/548.63	345.11/354.82/468.15	607.91	354.82	-0.77508	146830	20730	1.7579	0.039379	0.96062	0.078758	0.31833	FALSE
RCC1_10	RCC1	411.31/147.13/391.25	188.97/359.61/119.76	391.25	188.97	-1.046	29998	13301	1.7579	0.039384	0.96062	0.078768	0.31833	FALSE
XAGE1A_15	XAGE1A	639.62/802.06/919.29	511.2/612.54/249.32	802.06	511.2	-0.64878	20065	27405	1.757	0.039463	0.96054	0.078926	0.31886	FALSE
MED8_3	MED8	0/36.783/77.22	37.793/4.7949/0	36.783	4.7949	-2.7049	1494.1	1229.7	1.756	0.039544	0.96046	0.079088	0.3192	FALSE
SSR2_14	SSR2	1168.7/1259.6/1290.7	895.1/798.34/974.41	1259.6	895.1	-0.49238	4614.1	43177	1.7542	0.039699	0.9603	0.079399	0.31998	FALSE
NAA10_13	NAA10	218.34/261.97/357.42	353.07/99.493/44.638	261.97	99.493	-1.3878	5507.1	8880.3	1.7538	0.03973	0.96027	0.079461	0.32001	FALSE
C9orf41_11	C9orf41	156.73/137.26/166.21	34.81/149.84/40.283	156.73	40.283	-1.9339	234.4	5293.7	1.7536	0.039749	0.96025	0.079498	0.32001	FALSE
HIST1H2BB_14	HIST1H2BB	0/63.698/5.8835	0/0/0	5.8835	0	-2.7831	1688.6	194.15	1.7528	0.039816	0.96018	0.079632	0.32023	FALSE
NonTargeting_Human_0852	NonTargeting_Human_0852	90.597/0/5.8835	0/0/0	5.8835	0	-2.7831	3605.5	194.15	1.7528	0.039816	0.96018	0.079632	0.32023	FALSE
NHLRC2_13	NHLRC2	275.42/158.8/276.52	108.41/0/198.15	275.42	108.41	-1.3371	6800.7	9339.5	1.7521	0.039882	0.96012	0.079764	0.32057	FALSE
ARPC4_1	ARPC4	493.76/648.64/387.57	514.19/53.942/266.74	493.76	266.74	-0.8859	17632	16813	1.7516	0.039922	0.96008	0.079843	0.32057	FALSE
TOMM22_14	TOMM22	195.69/297.86/548.63	360.03/123.47/96.897	297.86	123.47	-1.2637	36663	10106	1.7515	0.039933	0.96007	0.079867	0.32057	FALSE
ZNF232_11	ZNF232	969.39/543.68/725.14	371.97/1070.5/449.64	725.14	449.64	-0.68825	46295	24759	1.7508	0.039986	0.96001	0.079972	0.32086	FALSE
CTDP1_3	CTDP1	531.81/312.21/469.21	221.79/248.13/345.13	469.21	248.13	-0.91637	14283	15971	1.7504	0.040021	0.95998	0.080042	0.32097	FALSE
UBA2_7	UBA2	624.22/401.93/553.04	204.88/312.86/385.41	553.04	312.86	-0.81986	13951	18847	1.7498	0.040074	0.95993	0.080149	0.32116	FALSE
MGEA5_14	MGEA5	341.55/531.12/434.64	223.78/64.731/222.1	434.64	222.1	-0.96545	8986.4	14787	1.7498	0.040076	0.95992	0.080151	0.32116	FALSE
GAPDH_14	GAPDH	284.48/61.007/167.68	97.467/0/45.726	167.68	45.726	-1.852	12510	5666.1	1.7487	0.04017	0.95983	0.08034	0.32175	FALSE
MBTPS1_11	MBTPS1	183.91/388.47/219.89	136.25/21.577/74.033	219.89	74.033	-1.5578	14856	7444.8	1.7475	0.040276	0.95972	0.080553	0.32229	FALSE
RPUSD4_7	RPUSD4	664.99/480.87/647.18	657.4/338.04/387.59	647.18	387.59	-0.73816	13987	22079	1.7471	0.04031	0.95969	0.08062	0.32232	FALSE
AHSP_14	AHSP	526.37/642.36/222.1	559.94/292.49/166.57	526.37	292.49	-0.84553	53017	17932	1.7471	0.040313	0.95969	0.080626	0.32232	FALSE
TMEM258_9	TMEM258	179.38/35.886/339.77	51.717/0/173.11	179.38	51.717	-1.7747	23158	6064.5	1.7464	0.040371	0.95963	0.080742	0.32268	FALSE
UBE2G2_3	UBE2G2	274.51/480.87/112.52	108.41/0/177.46	274.51	108.41	-1.3324	34413	9308.6	1.7456	0.04044	0.95956	0.08088	0.32302	FALSE
RTBDN_12	RTBDN	106/654.92/414.78	207.86/166.62/569.4	414.78	207.86	-0.99327	76507	14106	1.7448	0.040508	0.95949	0.081016	0.32345	FALSE
MGAT1_10	MGAT1	197.5/433.33/439.79	241.68/221.76/108.87	433.33	221.76	-0.96327	27827	14742	1.7445	0.04054	0.95946	0.08108	0.3235	FALSE
SORT1_3	SORT1	661.36/427.94/578.05	329.2/333.24/405.01	578.05	333.24	-0.79279	14736	19705	1.7442	0.040566	0.95943	0.081132	0.32353	FALSE
SNAI1_2	SNAI1	510.97/472.8/316.24	221.79/251.73/326.62	472.8	251.73	-0.90668	12985	16094	1.7436	0.04061	0.95939	0.081221	0.32353	FALSE
SPINT1_15	SPINT1	986.61/796.67/885.46	716.08/582.58/538.92	885.46	582.58	-0.60314	9056.9	30276	1.7407	0.040867	0.95913	0.081733	0.32489	FALSE
ATP6V1H_3	ATP6V1H	386.85/342.71/330.94	99.456/155.83/204.68	342.71	155.83	-1.132	1043.3	11640	1.7403	0.040906	0.95909	0.081811	0.32503	FALSE
INO80D_13	INO80D	730.22/616.35/898.7	672.32/455.51/411.54	730.22	455.51	-0.67965	20676	24934	1.7397	0.040955	0.95905	0.08191	0.32521	FALSE
SNX1_10	SNX1	628.75/375.91/733.96	458.49/356.02/374.52	628.75	374.52	-0.74588	37499	21446	1.7361	0.041276	0.95872	0.082551	0.3268	FALSE
NonTargeting_Human_0757	NonTargeting_Human_0757	708.47/830.77/423.61	438.6/396.77/661.94	708.47	438.6	-0.69055	48052	24186	1.7353	0.041341	0.95866	0.082683	0.32722	FALSE
HAPLN1_7	HAPLN1	250.05/32.298/230.93	80.559/89.904/81.654	230.93	81.654	-1.4885	19909	7821	1.7348	0.041392	0.95861	0.082783	0.32749	FALSE
SYP_1	SYP	605.19/965.34/507.45	441.58/356.02/221.01	605.19	356.02	-0.76378	69630	20637	1.7346	0.041402	0.9586	0.082804	0.32749	FALSE
DARS_7	DARS	173.95/239.54/167.68	49.728/177.41/0	173.95	49.728	-1.7861	2170.9	5879.5	1.7341	0.041449	0.95855	0.082898	0.32765	FALSE
GPN2_8	GPN2	474.73/474.59/742.05	494.3/164.22/254.76	474.73	254.76	-0.89535	35730	16161	1.7314	0.041694	0.95831	0.083388	0.32908	FALSE
PIK3R4_5	PIK3R4	146.77/72.67/153.71	49.728/0/37.017	146.77	37.017	-1.9586	2769.3	4954.8	1.7311	0.041718	0.95828	0.083436	0.32908	FALSE
hsa-mir-638_10	hsa-mir-638	154.92/182.12/113.99	139.24/40.756/1.0887	154.92	40.756	-1.9008	1207.6	5232.1	1.73	0.041813	0.95819	0.083626	0.32924	FALSE
ATP5O_9	ATP5O	132.27/399.23/233.87	71.608/83.91/236.25	233.87	83.91	-1.4678	18834	7921.4	1.7292	0.041888	0.95811	0.083776	0.32945	FALSE
VPS72_7	VPS72	834.4/498.82/652.33	369.98/394.38/473.6	652.33	394.38	-0.72458	28358	22256	1.7291	0.041893	0.95811	0.083787	0.32945	FALSE
SREBF2_9	SREBF2	916.85/544.57/487.59	770.78/304.47/309.2	544.57	309.2	-0.81458	70917	18556	1.7282	0.041973	0.95803	0.083947	0.32972	FALSE
MEF2BNB_4	MEF2BNB	467.48/363.35/292.7	355.06/57.538/172.02	363.35	172.02	-1.0744	7917.5	12346	1.7277	0.042022	0.95798	0.084045	0.32988	FALSE
ZNF263_14	ZNF263	627.84/432.43/464.79	247.65/415.95/221.01	464.79	247.65	-0.9056	13816	15820	1.7276	0.042029	0.95797	0.084057	0.32988	FALSE
MYOZ3_6	MYOZ3	944.93/720.42/641.3	445.56/449.52/999.45	720.42	449.52	-0.67925	28334	24597	1.7273	0.042055	0.95794	0.08411	0.32991	FALSE
ROR1_2	ROR1	383.23/732.08/807.5	685.25/459.11/442.02	732.08	459.11	-0.672	63693	24998	1.7265	0.042127	0.95787	0.084255	0.33023	FALSE
SOCS1_9	SOCS1	1037.3/1230.9/764.11	952.79/712.04/495.37	1037.3	712.04	-0.54223	56059	35509	1.7263	0.042145	0.95786	0.084289	0.33026	FALSE
ZFP3_14	ZFP3	361.48/229.67/608.94	171.06/364.41/140.45	361.48	171.06	-1.075	39304	12282	1.7241	0.042347	0.95765	0.084694	0.33152	FALSE
DCPS_12	DCPS	633.28/486.26/807.5	469.43/379.99/145.89	633.28	379.99	-0.73535	25985	21602	1.7234	0.042409	0.95759	0.084817	0.3319	FALSE
TAF2_13	TAF2	536.34/435.12/349.33	225.77/451.92/102.34	435.12	225.77	-0.94353	8802.4	14803	1.7226	0.042485	0.95752	0.08497	0.33239	FALSE
YPEL1_15	YPEL1	356.05/95.098/216.95	72.603/74.32/123.03	216.95	74.32	-1.5329	17098	7344.5	1.7214	0.042588	0.95741	0.085177	0.33288	FALSE
C12orf43_6	C12orf43	426.71/174.05/389.04	388.87/184.6/191.62	389.04	191.62	-1.0179	23821	13225	1.7205	0.042668	0.95733	0.085336	0.33339	FALSE
BRD2_6	BRD2	394.1/444.09/368.45	295.38/195.39/155.69	394.1	195.39	-1.0085	1578.5	13398	1.7202	0.0427	0.9573	0.085399	0.33353	FALSE
CDC23_11	CDC23	242.8/91.51/281.67	91.5/80.314/90.364	242.8	90.364	-1.416	12200	8226.2	1.7185	0.042855	0.95714	0.08571	0.33427	FALSE
SSR2_9	SSR2	342.46/895.36/692.04	345.11/427.94/553.07	692.04	427.94	-0.69216	81773	23621	1.7184	0.042861	0.95714	0.085722	0.33427	FALSE
MPDU1_13	MPDU1	354.24/352.58/440.52	113.38/332.04/166.57	354.24	166.57	-1.084	3724.1	12034	1.7172	0.042974	0.95703	0.085948	0.33482	FALSE
EXOC4_8	EXOC4	353.33/325.67/277.26	183.99/146.24/57.702	325.67	146.24	-1.1496	1554.4	11057	1.7165	0.043036	0.95696	0.086073	0.33488	FALSE
ORMDL3_7	ORMDL3	558.99/613.65/413.31	367.99/312.86/322.26	558.99	322.26	-0.79269	12105	19051	1.7154	0.04314	0.95686	0.086281	0.33558	FALSE
PPIAL4A_6	PPIAL4A	175.76/425.25/454.5	259.58/219.36/195.97	425.25	219.36	-0.95181	31551	14465	1.714	0.043266	0.95673	0.086532	0.33603	FALSE
TCERG1_4	TCERG1	391.38/351.68/298.59	165.1/327.25/80.566	351.68	165.1	-1.0864	2197.7	11946	1.7138	0.043282	0.95672	0.086564	0.33604	FALSE
NLRP8_8	NLRP8	385.04/566.1/478.77	277.48/260.12/174.2	478.77	260.12	-0.87761	8206.4	16299	1.7135	0.043307	0.95669	0.086614	0.33606	FALSE
SNAPC3_14	SNAPC3	477.45/515.86/397.13	511.2/135.45/259.12	477.45	259.12	-0.87921	3963.2	16254	1.7135	0.043312	0.95669	0.086625	0.33606	FALSE
BRD2_13	BRD2	2162.6/1513.5/1574.6	1176.6/1106.4/1290.1	1574.6	1176.6	-0.42006	174740	54058	1.7118	0.043469	0.95653	0.086938	0.33706	FALSE
ZNF646_11	ZNF646	806.32/752.71/714.84	478.38/598.16/407.18	752.71	478.38	-0.65284	2153.9	25707	1.711	0.043542	0.95646	0.087083	0.33734	FALSE
THOC6_5	THOC6	552.64/422.56/505.24	461.48/209.78/280.89	505.24	280.89	-0.84469	4541.7	17207	1.7109	0.043548	0.95645	0.087095	0.33734	FALSE
FNDC3B_7	FNDC3B	703.04/672.87/489.06	126.31/451.92/413.72	672.87	413.72	-0.70034	17347	22962	1.7102	0.04361	0.95639	0.087221	0.33735	FALSE
WDR18_14	WDR18	558.08/671.07/293.44	294.39/438.73/322.26	558.08	322.26	-0.79035	41402	19020	1.7102	0.043616	0.95638	0.087232	0.33735	FALSE
GYG2_7	GYG2	441.21/677.35/211.07	178.03/348.83/231.9	441.21	231.9	-0.92503	54364	15012	1.71	0.043634	0.95637	0.087267	0.33738	FALSE
EXT1_6	EXT1	111.43/0/120.61	61.663/2.3974/23.952	111.43	23.952	-2.1719	6251	3754.7	1.7092	0.043709	0.95629	0.087419	0.33755	FALSE
ROR1_5	ROR1	360.58/235.05/133.85	234.72/86.307/46.815	235.05	86.307	-1.4349	12999	7961.9	1.709	0.043724	0.95628	0.087447	0.33755	FALSE
ALG8_14	ALG8	278.13/155.21/440.52	38.788/209.78/114.32	278.13	114.32	-1.2754	20741	9432.3	1.7079	0.043824	0.95618	0.087648	0.33799	FALSE
hsa-mir-6511a-4_2	hsa-mir-6511a-4	642.34/664.79/542.01	187.97/389.58/554.16	642.34	389.58	-0.71995	5284.5	21913	1.7075	0.043863	0.95614	0.087726	0.33805	FALSE
ARPC4_8	ARPC4	674.95/534.7/543.48	311.3/481.88/160.04	543.48	311.3	-0.80197	8680.4	18519	1.7065	0.043954	0.95605	0.087908	0.33818	FALSE
DNAJC18_10	DNAJC18	327.96/580.46/582.46	712.1/340.43/333.15	580.46	340.43	-0.76807	31879	19788	1.7065	0.043959	0.95604	0.087917	0.33818	FALSE
GAGE1_9	GAGE1	194.78/304.14/279.46	115.37/56.34/211.21	279.46	115.37	-1.2691	3889.6	9477.7	1.7062	0.043982	0.95602	0.087965	0.33825	FALSE
POLR3H_14	POLR3H	522.75/475.49/258.14	258.59/334.44/226.45	475.49	258.59	-0.87624	24738	16187	1.7058	0.04402	0.95598	0.088039	0.33843	FALSE
NOTCH2NL_12	NOTCH2NL	322.53/77.155/241.22	90.505/381.19/87.098	241.22	90.505	-1.4044	16764	8172.3	1.705	0.044093	0.95591	0.088187	0.33867	FALSE
ZNHIT1_12	ZNHIT1	241.9/225.19/216.22	109.4/53.942/80.566	225.19	80.566	-1.4715	179.82	7625.3	1.7049	0.044106	0.95589	0.088212	0.33867	FALSE
PRPF38B_5	PRPF38B	267.26/359.76/538.34	172.06/152.24/202.5	359.76	172.06	-1.0598	20223	12223	1.7036	0.044231	0.95577	0.088462	0.33922	FALSE
C9orf41_7	C9orf41	526.37/388.47/615.56	296.38/665.29/298.31	526.37	298.31	-0.81718	13486	17932	1.7035	0.044234	0.95577	0.088468	0.33922	FALSE
CCDC115_14	CCDC115	331.59/265.56/116.2	106.42/155.83/70.767	265.56	106.42	-1.3112	13334	9002.9	1.7028	0.044299	0.9557	0.088598	0.33949	FALSE
RBBP5_13	RBBP5	487.41/403.72/258.14	327.21/136.65/204.68	403.72	204.68	-0.97652	14100	13727	1.7017	0.044406	0.95559	0.088812	0.34	FALSE
HNRNPA2B1_8	HNRNPA2B1	496.47/676.45/555.25	321.24/734.81/279.8	555.25	321.24	-0.78759	9072.5	18923	1.7014	0.044432	0.95557	0.088865	0.34	FALSE
GSK3B_11	GSK3B	483.79/659.41/142.67	265.55/406.36/221.01	483.79	265.55	-0.86297	73601	16471	1.7013	0.04444	0.95556	0.08888	0.34	FALSE
RICTOR_7	RICTOR	151.3/97.79/155.18	26.853/40.756/112.14	151.3	40.756	-1.8668	1439.1	5108.8	1.6995	0.04461	0.95539	0.089221	0.34072	FALSE
NonTargeting_Human_0995	NonTargeting_Human_0995	411.31/555.34/319.91	210.85/158.23/353.84	411.31	210.85	-0.96072	14549	13988	1.6976	0.044796	0.9552	0.089592	0.34192	FALSE
SREBF1_11	SREBF1	902.35/445.89/857.51	566.9/807.93/487.75	857.51	566.9	-0.59621	85724	29314	1.6974	0.044811	0.95519	0.089623	0.34193	FALSE
GPN3_12	GPN3	239.18/234.16/275.79	146.2/89.904/50.081	239.18	89.904	-1.4017	682.72	8102.5	1.6969	0.04486	0.95514	0.089721	0.34205	FALSE
SMNDC1_13	SMNDC1	90.597/342.71/284.61	293.4/9.5897/119.76	284.61	119.76	-1.2419	20509	9653.6	1.6966	0.044888	0.95511	0.089777	0.34205	FALSE
ZNRF3_13	ZNRF3	436.68/394.75/609.67	213.83/230.15/571.58	436.68	230.15	-0.92103	15842	14856	1.6961	0.044931	0.95507	0.089863	0.3421	FALSE
SETD1A_7	SETD1A	683.11/177.64/706.75	357.05/424.34/654.32	683.11	424.34	-0.68558	128030	23314	1.6947	0.045064	0.95494	0.090128	0.343	FALSE
SLX4_10	SLX4	963.96/1082.9/610.41	561.93/734.81/656.5	963.96	656.5	-0.55347	69568	32980	1.693	0.045227	0.95477	0.090454	0.34377	FALSE
ALDH3A2_12	ALDH3A2	180.29/184.81/124.29	55.695/0/193.79	180.29	55.695	-1.677	1578.3	6095.4	1.6926	0.045268	0.95473	0.090536	0.34377	FALSE
RBM3_11	RBM3	622.4/357.96/575.11	338.15/600.56/100.16	575.11	338.15	-0.76441	24694	19604	1.6926	0.045269	0.95473	0.090537	0.34377	FALSE
C2CD4A_15	C2CD4A	422.18/460.24/335.36	219.8/116.28/524.77	422.18	219.8	-0.93856	4493.7	14360	1.691	0.045415	0.95459	0.09083	0.34471	FALSE
NonTargeting_Human_0609	NonTargeting_Human_0609	743.81/527.53/709.69	446.56/384.79/673.92	709.69	446.56	-0.66715	17174	24228	1.6905	0.045463	0.95454	0.090925	0.34496	FALSE
GNB1L_2	GNB1L	648.68/651.33/453.03	423.68/243.34/397.38	648.68	397.38	-0.70556	19143	22131	1.6893	0.045584	0.95442	0.091169	0.34578	FALSE
ZNF263_4	ZNF263	520.03/785.01/743.52	474.41/274.51/776.26	743.52	474.41	-0.64716	25835	25391	1.6889	0.04562	0.95438	0.09124	0.34594	FALSE
COX5B_4	COX5B	145.86/586.74/414.78	111.39/214.57/387.59	414.78	214.57	-0.94768	50944	14106	1.6881	0.045696	0.9543	0.091393	0.34641	FALSE
MCM3_1	MCM3	170.32/164.18/163.27	47.739/57.538/0	164.18	47.739	-1.7609	19.291	5547	1.6864	0.04586	0.95414	0.091719	0.34712	FALSE
HTRA2_6	HTRA2	308.03/157.9/120.61	23.869/216.97/44.638	157.9	44.638	-1.7998	11965	5333.4	1.6864	0.045861	0.95414	0.091722	0.34712	FALSE
MTA2_5	MTA2	71.572/311.31/219.16	188.97/73.122/78.388	219.16	78.388	-1.4715	15137	7419.7	1.6862	0.04588	0.95412	0.09176	0.34712	FALSE
GIGYF2_6	GIGYF2	273.6/279.91/362.57	273.5/109.08/117.58	279.91	117.58	-1.2442	3435.8	9493	1.6859	0.045908	0.95409	0.091817	0.34712	FALSE
ARPC3_4	ARPC3	203.84/211.73/524.36	165.1/7.1923/74.033	211.73	74.033	-1.5034	48901	7166.4	1.6848	0.046011	0.95399	0.092021	0.34712	FALSE
FUNDC2_3	FUNDC2	770.08/627.11/724.4	878.2/376.4/459.44	724.4	459.44	-0.65576	5775.8	24734	1.6848	0.046018	0.95398	0.092035	0.34712	FALSE
NAA38_5	NAA38	31.709/140.85/156.65	36.799/34.763/209.04	140.85	36.799	-1.908	6080.9	4753.8	1.6845	0.04604	0.95396	0.09208	0.34712	FALSE
EXOC4_3	EXOC4	392.29/250.31/552.31	207.86/196.59/198.15	392.29	198.15	-0.98174	22883	13336	1.6845	0.046044	0.95396	0.092089	0.34712	FALSE
USO1_15	USO1	288.1/449.47/175.03	27.848/123.47/185.08	288.1	123.47	-1.2158	19413	9772.7	1.6827	0.046221	0.95378	0.092441	0.34822	FALSE
UVRAG_13	UVRAG	181.19/619.93/333.89	460.48/106.69/155.69	333.89	155.69	-1.0958	52569	11338	1.6819	0.046291	0.95371	0.092582	0.34854	FALSE
VPS13C_3	VPS13C	242.8/264.66/155.91	93.489/192.99/30.484	242.8	93.489	-1.3675	4013.8	8226.2	1.6817	0.046313	0.95369	0.092627	0.3486	FALSE
hsa-mir-6886_6	hsa-mir-6886	992.95/783.22/461.85	508.22/991.34/454	783.22	508.22	-0.62296	73632	26757	1.6812	0.046365	0.95364	0.092729	0.34888	FALSE
ROR1_14	ROR1	264.54/322.98/230.19	215.82/43.154/107.78	264.54	107.78	-1.2875	2297.2	8968.3	1.6804	0.046443	0.95356	0.092886	0.34932	FALSE
EXT1_4	EXT1	328.87/208.14/257.4	109.4/103.09/88.187	257.4	103.09	-1.3118	3767.2	8724.4	1.6801	0.046468	0.95353	0.092935	0.34932	FALSE
SEC13_13	SEC13	424.9/154.31/361.83	174.05/176.21/264.56	361.83	176.21	-1.0338	23522	12294	1.6795	0.046528	0.95347	0.093057	0.34957	FALSE
SBK1_8	SBK1	1771.2/1178.9/1019.3	841.4/891.84/585.73	1178.9	841.4	-0.48604	188150	40390	1.6792	0.046561	0.95344	0.093122	0.34971	FALSE
SAFB_2	SAFB	424.9/418.07/406.69	349.09/218.17/104.52	418.07	218.17	-0.93518	88.071	14219	1.6787	0.046607	0.95339	0.093213	0.34973	FALSE
COX5B_14	COX5B	645.96/312.21/433.17	183.99/552.61/229.72	433.17	229.72	-0.91211	29956	14736	1.6777	0.046703	0.9533	0.093406	0.35013	FALSE
KTI12_11	KTI12	797.26/807.44/569.22	556.95/505.86/520.41	797.26	520.41	-0.61444	26052	27240	1.6774	0.046731	0.95327	0.093462	0.35023	FALSE
MED26_11	MED26	281.76/365.14/94.135	66.636/123.47/119.76	281.76	119.76	-1.2274	21078	9556.1	1.6761	0.04686	0.95314	0.093719	0.35044	FALSE
ALG8_5	ALG8	151.3/400.13/267.7	153.16/110.28/54.436	267.7	110.28	-1.2718	15544	9075.9	1.676	0.04687	0.95313	0.093741	0.35044	FALSE
PIP5K1A_10	PIP5K1A	400.44/254.79/377.28	187.97/151.04/388.67	377.28	187.97	-1.0013	7769.5	12822	1.676	0.046872	0.95313	0.093745	0.35044	FALSE
FURIN_3	FURIN	439.4/437.81/422.87	233.72/58.737/322.26	437.81	233.72	-0.90265	112.84	14895	1.6739	0.04708	0.95292	0.094159	0.35172	FALSE
TAF8_10	TAF8	531.81/462.93/530.98	196.92/309.27/305.93	530.98	305.93	-0.79346	2315.7	18090	1.6736	0.047101	0.9529	0.094202	0.35172	FALSE
EXOC2_10	EXOC2	943.12/855.89/1181.1	663.37/642.51/573.76	943.12	642.51	-0.55301	32123	32262	1.6736	0.047102	0.9529	0.094205	0.35172	FALSE
UBE2I_10	UBE2I	685.82/732.08/871.49	542.04/467.5/203.59	732.08	467.5	-0.64592	10787	24998	1.6734	0.04712	0.95288	0.09424	0.35174	FALSE
NonTargeting_Human_0696	NonTargeting_Human_0696	502.82/342.71/620.7	207.86/605.35/284.16	502.82	284.16	-0.82114	19765	17124	1.6716	0.047306	0.95269	0.094611	0.35291	FALSE
COX5B_2	COX5B	279.04/293.37/269.9	118.35/228.95/105.61	279.04	118.35	-1.2304	144.41	9463.3	1.6714	0.047321	0.95268	0.094642	0.35292	FALSE
UBA2_9	UBA2	383.23/190.2/448.61	202.89/192.99/47.904	383.23	192.99	-0.98596	20768	13026	1.6706	0.047402	0.9526	0.094804	0.35309	FALSE
SBK1_10	SBK1	1330/1379.8/911.2	777.75/973.36/1008.2	1330	973.36	-0.44996	88928	45606	1.6699	0.04747	0.95253	0.094941	0.35349	FALSE
HIST1H2BB_8	HIST1H2BB	0/245.82/252.99	96.472/69.525/253.67	245.82	96.472	-1.3404	30240	8329.2	1.6695	0.047507	0.95249	0.095014	0.35354	FALSE
BRICD5_11	BRICD5	942.21/1335/647.18	885.16/642.51/519.32	942.21	642.51	-0.55162	120650	32231	1.6694	0.047521	0.95248	0.095041	0.35354	FALSE
CCDC115_10	CCDC115	399.53/331.05/160.32	155.15/57.538/247.14	331.05	155.15	-1.0885	16919	11241	1.6676	0.047696	0.9523	0.095393	0.35474	FALSE
CCDC178_14	CCDC178	232.84/86.127/195.62	141.23/65.929/35.928	195.62	65.929	-1.5547	6687.2	6617.7	1.6673	0.047728	0.95227	0.095456	0.35476	FALSE
EXT1_12	EXT1	271.79/301.44/257.4	254.61/113.88/27.218	271.79	113.88	-1.2477	543.16	9215.7	1.6668	0.047781	0.95222	0.095561	0.35504	FALSE
hsa-mir-1976_6	hsa-mir-1976	139.52/470.11/439.79	130.29/236.15/457.26	439.79	236.15	-0.8943	45540	14963	1.6663	0.047824	0.95218	0.095648	0.35511	FALSE
EIF3F_11	EIF3F	162.17/161.49/234.6	40.777/47.949/160.04	162.17	47.949	-1.737	2623.5	5478.6	1.6661	0.04785	0.95215	0.0957	0.35513	FALSE
OSTC_11	OSTC	111.43/296.96/211.07	195.93/27.57/75.122	211.07	75.122	-1.4781	8652	7144	1.6654	0.047913	0.95209	0.095825	0.35548	FALSE
SMARCB1_11	SMARCB1	351.52/95.098/354.48	81.554/170.22/457.26	351.52	170.22	-1.0419	32880	11941	1.6653	0.047927	0.95207	0.095853	0.35548	FALSE
NOP16_12	NOP16	375.07/223.39/222.1	77.576/266.11/82.743	223.39	82.743	-1.422	11505	7564.1	1.664	0.04806	0.95194	0.096119	0.35636	FALSE
SLX4_3	SLX4	163.08/305.93/255.19	272.51/103.09/38.105	255.19	103.09	-1.2994	5530	8649.1	1.6638	0.04808	0.95192	0.09616	0.3564	FALSE
RAB7A_12	RAB7A	633.28/871.14/552.31	388.87/359.61/533.48	633.28	388.87	-0.70211	31567	21602	1.663	0.04816	0.95184	0.09632	0.35678	FALSE
HAPLN1_12	HAPLN1	393.19/172.25/474.35	203.88/201.38/183.99	393.19	201.38	-0.96181	27701	13367	1.6622	0.048236	0.95176	0.096473	0.35713	FALSE
ANKRD36_5	ANKRD36	429.43/353.48/231.66	138.24/418.35/172.02	353.48	172.02	-1.0348	10304	12008	1.6619	0.048267	0.95173	0.096535	0.35725	FALSE
CIAPIN1_5	CIAPIN1	276.32/177.64/268.43	69.619/171.42/112.14	268.43	112.14	-1.2518	4153.1	9101	1.6611	0.048348	0.95165	0.096697	0.35763	FALSE
RNPEP_12	RNPEP	342.46/549.06/437.58	226.76/487.88/235.16	437.58	235.16	-0.89305	10738	14887	1.6606	0.048402	0.9516	0.096803	0.35774	FALSE
TNFRSF8_5	TNFRSF8	494.66/491.64/320.65	266.54/276.9/560.69	491.64	276.9	-0.82595	14624	16740	1.6604	0.04842	0.95158	0.09684	0.35774	FALSE
PGAP3_13	PGAP3	645.05/505.1/457.44	287.43/216.97/583.56	505.1	287.43	-0.81121	10930	17202	1.6602	0.048439	0.95156	0.096877	0.35774	FALSE
DNAJC18_13	DNAJC18	301.69/46.652/248.58	82.548/327.25/99.074	248.58	99.074	-1.3184	21797	8423.2	1.6601	0.048446	0.95155	0.096891	0.35774	FALSE
ZNHIT1_10	ZNHIT1	1454.1/758.1/1481.2	1127.8/553.81/1083.3	1454.1	1083.3	-0.42437	242570	49894	1.6601	0.04845	0.95155	0.096901	0.35774	FALSE
IPO9_4	IPO9	327.06/185.71/303	337.16/125.87/136.09	303	136.09	-1.1489	7167.5	10282	1.6592	0.048542	0.95146	0.097085	0.35815	FALSE
SLC4A1AP_13	SLC4A1AP	414.94/487.16/451.55	237.7/291.29/246.05	451.55	246.05	-0.87328	1304.1	15366	1.6591	0.048549	0.95145	0.097099	0.35815	FALSE
GNB1L_4	GNB1L	1097.1/523.94/358.89	302.35/187/315.73	523.94	302.35	-0.79118	177900	17848	1.6591	0.04855	0.95145	0.0971	0.35815	FALSE
PAM16_7	PAM16	378.7/518.56/70.601	190.96/305.67/168.75	378.7	190.96	-0.98408	57242	12871	1.6588	0.048576	0.95142	0.097152	0.35818	FALSE
NonTargeting_Human_0682	NonTargeting_Human_0682	498.29/402.82/225.78	250.63/56.34/209.04	402.82	209.04	-0.94309	20229	13697	1.6586	0.048603	0.9514	0.097206	0.35821	FALSE
PFDN6_5	PFDN6	183.91/409.1/425.81	213.83/209.78/322.26	409.1	213.83	-0.93279	25495	13912	1.658	0.048655	0.95134	0.09731	0.35849	FALSE
STRAP_1	STRAP	132.27/390.26/274.32	100.45/215.77/116.49	274.32	116.49	-1.2285	16810	9301.9	1.657	0.048763	0.95124	0.097527	0.35896	FALSE
EWSR1_8	EWSR1	465.67/728.49/607.47	271.51/531.03/369.08	607.47	369.08	-0.71735	17376	20715	1.6564	0.048819	0.95118	0.097637	0.35916	FALSE
LSM2_10	LSM2	262.73/175.84/99.283	55.695/306.87/48.993	175.84	55.695	-1.6412	6705.6	5944	1.6562	0.048842	0.95116	0.097683	0.35916	FALSE
SYP_8	SYP	368.73/456.65/258.87	348.1/145.04/183.99	368.73	183.99	-0.999	9899.6	12530	1.655	0.048963	0.95104	0.097927	0.35947	FALSE
CACNA1A_3	CACNA1A	375.98/401.03/339.77	130.29/580.18/189.44	375.98	189.44	-0.98516	969.31	12778	1.6544	0.049028	0.95097	0.098056	0.35961	FALSE
ZNF213_11	ZNF213	985.7/1657/1157.6	552.98/828.31/1371.8	1157.6	828.31	-0.48236	139510	39655	1.6534	0.049122	0.95088	0.098244	0.36008	FALSE
RBM3_10	RBM3	674.95/671.97/336.09	518.17/421.95/363.63	671.97	421.95	-0.67006	56411	22931	1.6511	0.049359	0.95064	0.098718	0.36114	FALSE
NonTargeting_Human_0921	NonTargeting_Human_0921	122.31/315.8/31.624	17.902/146.24/30.484	122.31	30.484	-1.9695	22831	4123.7	1.6511	0.04936	0.95064	0.098721	0.36114	FALSE
DNASE2_1	DNASE2	453.89/476.39/468.47	222.78/260.12/409.36	468.47	260.12	-0.84631	137.59	15946	1.6509	0.04938	0.95062	0.09876	0.36114	FALSE
MBTPS2_1	MBTPS2	948.56/525.73/579.52	217.81/347.63/526.94	579.52	347.63	-0.73566	69540	19756	1.65	0.04947	0.95053	0.098941	0.36155	FALSE
SSH3_1	SSH3	393.19/35.886/367.72	183.99/255.33/103.43	367.72	183.99	-0.99503	55380	12495	1.6482	0.049654	0.95035	0.099307	0.36266	FALSE
DPAGT1_14	DPAGT1	340.65/340.92/230.93	303.34/164.22/152.42	340.65	164.22	-1.0481	6019.4	11569	1.6473	0.049746	0.95025	0.099491	0.36296	FALSE
INO80D_1	INO80D	318.9/69.978/241.96	87.521/95.897/112.14	241.96	95.897	-1.3262	17749	8197.3	1.6471	0.04977	0.95023	0.09954	0.36297	FALSE
GCFC2_15	GCFC2	63.418/134.57/202.98	66.636/0/35.928	134.57	35.928	-1.8763	4871.2	4540.3	1.6464	0.049839	0.95016	0.099678	0.36326	FALSE
TCERG1_6	TCERG1	221.96/304.14/283.88	167.09/0/124.11	283.88	124.11	-1.1871	2121.8	9628.4	1.6455	0.049934	0.95007	0.099868	0.36349	FALSE
TSPAN11_7	TSPAN11	568.05/768.86/805.3	502.25/451.92/776.26	768.86	502.25	-0.61332	20827	26263	1.6452	0.049969	0.95003	0.099938	0.36349	FALSE
ZNRF3_7	ZNRF3	388.66/604.68/450.08	246.65/547.81/237.34	450.08	246.65	-0.86509	13837	15316	1.6451	0.049976	0.95002	0.099953	0.36349	FALSE
GAGE12B_15	GAGE12B	551.74/421.66/431.7	129.29/232.55/310.29	431.7	232.55	-0.88963	7255.2	14686	1.645	0.049982	0.95002	0.099964	0.36349	FALSE
EXOC2_14	EXOC2	289.91/186.61/220.63	82.548/198.99/0	220.63	82.548	-1.4075	2978.8	7469.9	1.645	0.049986	0.95001	0.099971	0.36349	FALSE
UPP2_8	UPP2	255.48/347.2/323.59	152.17/201.38/107.78	323.59	152.17	-1.0835	2597.8	10986	1.6447	0.050011	0.94999	0.10002	0.36349	FALSE
MRPL42_6	MRPL42	175.76/155.21/29.417	149.18/0/45.726	155.21	45.726	-1.7412	8122.8	5241.8	1.6447	0.050021	0.94998	0.10004	0.36349	FALSE
ZNF143_2	ZNF143	172.14/454.86/652.33	227.75/535.83/250.41	454.86	250.41	-0.85856	59463	15479	1.6445	0.050041	0.94996	0.10008	0.36349	FALSE
MBTPS1_6	MBTPS1	570.76/625.32/612.61	374.95/519.04/270	612.61	374.95	-0.7068	956.39	20892	1.6444	0.050049	0.94995	0.1001	0.36349	FALSE
ELP5_11	ELP5	1087.2/538.29/986.95	653.43/791.15/684.81	986.95	684.81	-0.52663	105670	33772	1.6441	0.050077	0.94992	0.10015	0.36352	FALSE
VOPP1_4	VOPP1	501/514.97/297.85	286.43/215.77/295.04	501	286.43	-0.80447	20733	17061	1.6433	0.050161	0.94984	0.10032	0.36379	FALSE
NCBP2_11	NCBP2	146.77/139.06/94.135	256.6/33.564/38.105	139.06	38.105	-1.8406	1038.8	4692.8	1.6433	0.050164	0.94984	0.10033	0.36379	FALSE
ALDH3A2_6	ALDH3A2	69.76/418.07/272.11	89.51/116.28/229.72	272.11	116.28	-1.2196	31125	9226.6	1.6432	0.050174	0.94983	0.10035	0.36379	FALSE
ALG8_9	ALG8	305.31/82.538/319.18	281.46/47.949/139.36	305.31	139.36	-1.1259	24911	10361	1.6427	0.050223	0.94978	0.10045	0.36389	FALSE
ALDH3A2_8	ALDH3A2	1083.5/515.86/794.27	483.36/523.84/621.66	794.27	523.84	-0.59956	80595	27137	1.6416	0.050334	0.94967	0.10067	0.36445	FALSE
SULT1A2_4	SULT1A2	619.69/574.18/627.32	435.62/240.94/381.05	619.69	381.05	-0.70009	1064.6	21135	1.6415	0.050342	0.94966	0.10068	0.36445	FALSE
SEC61B_2	SEC61B	726.59/564.31/809.71	391.86/674.88/468.15	726.59	468.15	-0.63307	16622	24809	1.6408	0.050418	0.94958	0.10084	0.36476	FALSE
CCDC115_15	CCDC115	451.18/391.16/483.91	76.581/248.13/399.56	451.18	248.13	-0.85996	2336.9	15353	1.6399	0.050514	0.94949	0.10103	0.36513	FALSE
GAGE12B_10	GAGE12B	337.93/159.69/410.37	163.11/169.02/72.945	337.93	163.11	-1.0463	18508	11476	1.6392	0.050585	0.94942	0.10117	0.36554	FALSE
RBBP5_8	RBBP5	157.64/54.726/128.7	61.663/31.167/33.75	128.7	33.75	-1.9001	3154.8	4340.8	1.6384	0.050672	0.94933	0.10134	0.36595	FALSE
KBTBD12_2	KBTBD12	429.43/194.68/384.63	341.13/197.79/192.7	384.63	197.79	-0.95599	19044	13074	1.6376	0.050756	0.94924	0.10151	0.36623	FALSE
hsa-mir-6511a-4_15	hsa-mir-6511a-4	394.1/345.4/146.35	277.48/169.02/139.36	345.4	169.02	-1.0268	20997	11732	1.6349	0.051033	0.94897	0.10207	0.36758	FALSE
RABIF_4	RABIF	715.72/708.75/508.18	454.51/480.68/390.85	708.75	454.51	-0.63982	20138	24196	1.6345	0.051079	0.94892	0.10216	0.36766	FALSE
NDUFV1_6	NDUFV1	100.56/231.47/92.664	22.875/5.9936/161.13	100.56	22.875	-2.0888	8599	3385.9	1.6344	0.05109	0.94891	0.10218	0.36766	FALSE
EXT1_14	EXT1	427.62/514.07/189.74	230.74/793.55/181.82	427.62	230.74	-0.88721	32030	14546	1.6342	0.051109	0.94889	0.10222	0.36766	FALSE
GPR152_7	GPR152	231.02/174.95/230.93	33.815/89.904/249.32	230.93	89.904	-1.3513	1566.9	7821	1.6341	0.051119	0.94888	0.10224	0.36766	FALSE
C12orf43_14	C12orf43	984.79/536.5/617.03	352.07/379.99/397.38	617.03	379.99	-0.69791	70869	21044	1.6341	0.05112	0.94888	0.10224	0.36766	FALSE
SNX1_9	SNX1	298.07/297.86/115.46	216.81/109.08/135	297.86	135	-1.1358	16634	10106	1.6336	0.051174	0.94883	0.10235	0.36773	FALSE
TAF1_15	TAF1	189.35/148.93/495.68	22.875/64.731/215.57	189.35	64.731	-1.534	47737	6403.9	1.6335	0.051178	0.94882	0.10236	0.36773	FALSE
NCBP1_8	NCBP1	65.23/247.61/245.63	99.456/0/139.36	245.63	99.456	-1.2958	16275	8322.8	1.6335	0.051179	0.94882	0.10236	0.36773	FALSE
RUVBL1_14	RUVBL1	427.62/268.25/319.18	150.18/99.493/185.08	319.18	150.18	-1.0826	7176.8	10835	1.6333	0.051205	0.9488	0.10241	0.36773	FALSE
SEC13_15	SEC13	582.54/305.03/205.19	140.23/95.897/265.65	305.03	140.23	-1.1156	43490	10351	1.6319	0.05135	0.94865	0.1027	0.36852	FALSE
PHF3_15	PHF3	492.85/537.4/353.74	442.58/281.7/235.16	492.85	281.7	-0.80481	10668	16782	1.6306	0.051488	0.94851	0.10298	0.369	FALSE
NonTargeting_Human_0555	NonTargeting_Human_0555	635.09/601.09/610.41	649.45/375.2/342.95	610.41	375.2	-0.70064	347.94	20816	1.6304	0.051513	0.94849	0.10303	0.36907	FALSE
SRP14_10	SRP14	286.29/338.23/147.82	127.3/0/178.55	286.29	127.3	-1.1629	10935	9710.8	1.6296	0.051595	0.94841	0.10319	0.3695	FALSE
USP39_1	USP39	308.03/209.93/400.07	134.27/142.65/324.44	308.03	142.65	-1.1052	9047.5	10454	1.629	0.051652	0.94835	0.1033	0.36974	FALSE
PRR3_9	PRR3	469.3/204.55/705.28	255.6/263.72/390.85	469.3	263.72	-0.82911	62889	15974	1.6275	0.05182	0.94818	0.10364	0.37069	FALSE
UBE2Q1_14	UBE2Q1	344.27/383.09/444.2	149.18/197.79/216.66	383.09	197.79	-0.9502	2620.8	13021	1.6274	0.05183	0.94817	0.10366	0.37069	FALSE
SYP_6	SYP	681.29/1117.9/1162.7	431.64/799.54/905.82	1117.9	799.54	-0.48297	96299	38285	1.6268	0.051888	0.94811	0.10378	0.37097	FALSE
GREB1L_13	GREB1L	333.4/420.77/210.33	146.2/420.75/161.13	333.4	161.13	-1.0444	11389	11321	1.6267	0.051899	0.9481	0.1038	0.37097	FALSE
EXOC1_5	EXOC1	615.16/462.93/504.51	291.41/309.27/191.62	504.51	291.41	-0.78975	6986	17182	1.6263	0.051946	0.94805	0.10389	0.3712	FALSE
FAM126A_9	FAM126A	66.136/181.23/186.06	60.668/109.08/4.3549	181.23	60.668	-1.5631	6634.5	6127.2	1.6258	0.051997	0.948	0.10399	0.37145	FALSE
SSH3_2	SSH3	394.1/227.88/123.55	73.597/88.705/156.78	227.88	88.705	-1.3513	19257	7717.1	1.6251	0.052071	0.94793	0.10414	0.37187	FALSE
hsa-mir-3680-1_9	hsa-mir-3680-1	923.19/470.11/911.2	288.42/624.53/653.24	911.2	624.53	-0.54427	97352	31162	1.6239	0.052196	0.9478	0.10439	0.37254	FALSE
UXT_15	UXT	549.93/477.29/589.08	466.45/294.88/327.71	549.93	327.71	-0.74506	3404.8	18740	1.6236	0.052234	0.94777	0.10447	0.37271	FALSE
LIMS3_7	LIMS3	679.48/332.84/208.86	119.35/323.65/161.13	332.84	161.13	-1.042	67764	11302	1.6229	0.052309	0.94769	0.10462	0.37313	FALSE
MKL1_2	MKL1	672.23/260.17/749.4	345.11/426.74/741.42	672.23	426.74	-0.65436	87874	22940	1.6209	0.052524	0.94748	0.10505	0.37394	FALSE
EML4_7	EML4	265.45/284.4/92.664	169.08/113.88/89.275	265.45	113.88	-1.2138	15107	8999.2	1.62	0.052611	0.94739	0.10522	0.37414	FALSE
CAND1_11	CAND1	274.51/287.99/411.84	78.57/129.46/275.45	287.99	129.46	-1.1474	7760.8	9768.9	1.6194	0.052676	0.94732	0.10535	0.37444	FALSE
PLA2G10_2	PLA2G10	232.84/117.53/291.97	152.17/1.1987/92.542	232.84	92.542	-1.3218	8396.2	7886.2	1.617	0.052934	0.94707	0.10587	0.3757	FALSE
ACO2_9	ACO2	447.55/361.55/461.85	321.24/100.69/248.23	447.55	248.23	-0.8478	3800.1	15229	1.6164	0.053	0.947	0.106	0.3757	FALSE
ALG2_15	ALG2	166.7/232.36/150.76	0/183.4/53.348	166.7	53.348	-1.6256	2282.8	5632.8	1.6164	0.053008	0.94699	0.10602	0.3757	FALSE
EWSR1_4	EWSR1	336.12/477.29/299.32	380.92/164.22/156.78	336.12	164.22	-1.0288	10641	11414	1.6161	0.053031	0.94697	0.10606	0.3757	FALSE
STX4_10	STX4	518.22/471.01/383.16	266.54/328.45/149.16	471.01	266.54	-0.81904	4973	16033	1.6156	0.053086	0.94691	0.10617	0.3757	FALSE
RNMT_9	RNMT	222.87/167.77/346.39	157.14/86.307/50.081	222.87	86.307	-1.3585	9146.5	7546.3	1.6156	0.053093	0.94691	0.10619	0.3757	FALSE
BMI1_1	BMI1	295.35/245.82/333.89	162.11/133.06/135	295.35	135	-1.1237	1969.1	10020	1.6156	0.053094	0.94691	0.10619	0.3757	FALSE
TBX6_9	TBX6	272.7/446.78/416.25	233.72/201.38/224.28	416.25	224.28	-0.88922	10770	14157	1.6155	0.053097	0.9469	0.10619	0.3757	FALSE
ZNRF3_12	ZNRF3	1308.2/1396/1148	1318.8/966.16/795.86	1308.2	966.16	-0.43688	16685	44855	1.6151	0.053144	0.94686	0.10629	0.37571	FALSE
C10orf53_6	C10orf53	543.58/487.16/442.73	234.72/279.3/351.66	487.16	279.3	-0.80037	2579	16587	1.6146	0.053199	0.9468	0.1064	0.37595	FALSE
YPEL1_9	YPEL1	377.79/742.84/722.19	455.51/468.7/605.33	722.19	468.7	-0.62265	59520	24658	1.6144	0.053225	0.94677	0.10645	0.37595	FALSE
STT3A_11	STT3A	1098.9/864.86/688.36	787.69/587.37/559.6	864.86	587.37	-0.55741	42974	29567	1.6138	0.053288	0.94671	0.10658	0.37627	FALSE
ANKRD35_7	ANKRD35	260.92/127.4/193.42	182/0/68.59	193.42	68.59	-1.4822	4457.8	6542.5	1.6124	0.053435	0.94656	0.10687	0.37687	FALSE
CLEC12B_8	CLEC12B	142.24/228.77/289.76	294.39/26.372/90.364	228.77	90.364	-1.3305	5603.9	7747.7	1.6119	0.053497	0.9465	0.10699	0.3772	FALSE
TMEM199_8	TMEM199	519.12/1080.2/689.1	412.74/534.63/442.02	689.1	442.02	-0.63942	90916	23520	1.6111	0.05358	0.94642	0.10716	0.37748	FALSE
WDHD1_7	WDHD1	397.72/149.82/315.5	289.42/149.84/125.2	315.5	149.84	-1.0692	17104	10709	1.6107	0.05362	0.94638	0.10724	0.37748	FALSE
OLR1_6	OLR1	159.45/593.02/693.51	364.01/541.82/246.05	593.02	364.01	-0.70258	99040	20219	1.6107	0.053625	0.94638	0.10725	0.37748	FALSE
MESDC2_11	MESDC2	345.18/586.74/447.14	248.64/323.65/241.7	447.14	248.64	-0.84411	14942	15215	1.6105	0.053641	0.94636	0.10728	0.37748	FALSE
ZFR_2	ZFR	179.38/54.726/353.74	60.668/43.154/657.59	179.38	60.668	-1.5485	22970	6064.5	1.6105	0.053645	0.94636	0.10729	0.37748	FALSE
AXIN1_5	AXIN1	736.56/955.47/334.62	338.15/504.66/481.22	736.56	481.22	-0.61307	104740	25152	1.6101	0.053693	0.94631	0.10739	0.37771	FALSE
HNRNPA2B1_7	HNRNPA2B1	210.19/481.77/255.19	63.652/107.88/284.16	255.19	107.88	-1.2344	26682	8649.1	1.6097	0.053728	0.94627	0.10746	0.37785	FALSE
SHC1_11	SHC1	248.24/339.12/226.51	67.63/175.01/103.43	248.24	103.43	-1.255	4366.2	8411.6	1.6076	0.053965	0.94604	0.10793	0.37929	FALSE
PKD1_2	PKD1	793.63/343.61/833.24	529.11/647.31/388.67	793.63	529.11	-0.58401	102050	27115	1.6065	0.054087	0.94591	0.10817	0.37972	FALSE
POLR2C_14	POLR2C	658.64/576.87/401.55	510.21/135.45/351.66	576.87	351.66	-0.71248	18713	19665	1.6062	0.054117	0.94588	0.10823	0.37982	FALSE
PRMT1_7	PRMT1	234.65/207.24/353.01	235.71/56.34/94.719	234.65	94.719	-1.2998	7380	7948	1.605	0.054245	0.94575	0.10849	0.38028	FALSE
COPS6_3	COPS6	41.675/169.56/133.85	37.793/0/47.904	133.85	37.793	-1.7975	4885.7	4515.7	1.6026	0.054512	0.94549	0.10902	0.38186	FALSE
TAF8_13	TAF8	342.46/451.27/583.2	215.82/252.93/372.34	451.27	252.93	-0.83276	14622	15356	1.6017	0.054612	0.94539	0.10922	0.3823	FALSE
COMMD3_2	COMMD3	380.51/740.15/388.31	217.81/94.698/204.68	388.31	204.68	-0.92051	61928	13200	1.6014	0.054647	0.94535	0.10929	0.38244	FALSE
PKD1_15	PKD1	614.25/1267.7/1112	799.63/939.79/532.39	1112	799.63	-0.47522	135990	38082	1.6006	0.054736	0.94526	0.10947	0.38288	FALSE
RANBP1_5	RANBP1	532.71/339.12/320.65	168.08/238.54/116.49	339.12	168.08	-1.0084	18909	11517	1.6005	0.054742	0.94526	0.10948	0.38288	FALSE
EIF3C_4	EIF3C	419.47/259.28/97.812	180.02/111.48/105.61	259.28	111.48	-1.2104	25866	8788.5	1.6003	0.054764	0.94524	0.10953	0.38293	FALSE
ANKHD1-EIF4EBP3_1	ANKHD1-EIF4EBP3	921.38/887.29/671.45	637.51/486.68/608.6	887.29	608.6	-0.54317	23874	30339	1.6	0.054799	0.9452	0.1096	0.38306	FALSE
PFDN2_9	PFDN2	176.67/178.53/176.5	146.2/33.564/59.88	176.67	59.88	-1.5451	1.759	5972	1.5995	0.054851	0.94515	0.1097	0.38328	FALSE
MRPL42_3	MRPL42	555.36/418.07/505.98	996.55/296.08/264.56	505.98	296.08	-0.77106	5082.9	17232	1.5994	0.054862	0.94514	0.10972	0.38328	FALSE
SRGAP2_2	SRGAP2	469.3/653.13/461.12	351.08/267.31/232.99	469.3	267.31	-0.80965	16931	15974	1.599	0.054914	0.94509	0.10983	0.38343	FALSE
TBX1_15	TBX1	62.512/208.14/206.66	77.576/146.24/52.259	206.66	77.576	-1.402	10390	6993.6	1.5983	0.054989	0.94501	0.10998	0.38384	FALSE
SSX4_5	SSX4	651.4/973.41/742.79	488.33/637.72/467.06	742.79	488.33	-0.60408	30771	25366	1.5977	0.055056	0.94494	0.11011	0.38393	FALSE
KIAA1328_3	KIAA1328	403.16/450.37/583.2	192.94/252.93/425.69	450.37	252.93	-0.82989	9935.8	15326	1.5961	0.055238	0.94476	0.11048	0.38481	FALSE
INPP5J_12	INPP5J	454.8/585.84/666.3	375.94/339.24/360.37	585.84	360.37	-0.6995	11823	19973	1.5956	0.055292	0.94471	0.11058	0.38503	FALSE
GAPDH_7	GAPDH	173.95/172.25/33.83	249.63/0/57.702	172.25	57.702	-1.5614	9582	5821.8	1.5954	0.055314	0.94469	0.11063	0.38503	FALSE
VPS72_9	VPS72	686.73/469.21/393.46	227.75/608.95/267.83	469.21	267.83	-0.80664	26526	15971	1.5944	0.055425	0.94457	0.11085	0.38545	FALSE
RABIF_12	RABIF	1003.8/1044.3/1316.4	742.94/640.11/857.92	1044.3	742.94	-0.49065	37847	35748	1.5938	0.055486	0.94451	0.11097	0.38574	FALSE
DHRSX_12	DHRSX	680.39/404.62/956.8	437.61/388.38/577.02	680.39	437.61	-0.63555	76226	23221	1.5933	0.055551	0.94445	0.1111	0.38588	FALSE
KCTD5_5	KCTD5	350.61/304.14/392.72	133.27/177.41/230.81	350.61	177.41	-0.97879	1966.6	11910	1.5926	0.055625	0.94438	0.11125	0.38629	FALSE
ATP6V1B1_1	ATP6V1B1	286.29/428.84/430.96	236.71/5.9936/303.75	428.84	236.71	-0.85463	10163	14588	1.5924	0.055648	0.94435	0.1113	0.38634	FALSE
RABIF_14	RABIF	449.36/328.36/534.66	252.62/243.34/399.56	449.36	252.62	-0.82843	10959	15291	1.5922	0.055667	0.94433	0.11133	0.38636	FALSE
INTS12_13	INTS12	956.71/601.99/716.31	467.44/737.21/407.18	716.31	467.44	-0.61472	35430	24456	1.5914	0.055758	0.94424	0.11152	0.38688	FALSE
CDC23_10	CDC23	230.12/0/188.27	61.663/67.128/139.36	188.27	67.128	-1.4741	18598	6367.2	1.5907	0.055844	0.94416	0.11169	0.38726	FALSE
HAPLN1_9	HAPLN1	1020.1/581.36/689.1	966.71/342.83/445.29	689.1	445.29	-0.62883	60594	23520	1.5898	0.05594	0.94406	0.11188	0.38738	FALSE
USP39_6	USP39	278.13/273.63/113.26	122.33/145.04/52.259	273.63	122.33	-1.155	12870	9278.6	1.5893	0.055998	0.944	0.112	0.38766	FALSE
EXOC3_14	EXOC3	271.79/858.58/520.69	338.15/122.27/309.2	520.69	309.2	-0.74999	88059	17737	1.5884	0.0561	0.9439	0.1122	0.38826	FALSE
PIK3C3_14	PIK3C3	1207.7/1354.7/1041.4	1005.5/884.65/514.97	1207.7	884.65	-0.4486	24637	41384	1.5878	0.056162	0.94384	0.11232	0.38836	FALSE
GFER_6	GFER	847.99/846.02/946.5	577.84/768.38/325.53	847.99	577.84	-0.55259	4853.8	28986	1.5868	0.056281	0.94372	0.11256	0.38863	FALSE
DCAF4_11	DCAF4	680.39/804.75/525.1	438.6/511.85/293.96	680.39	438.6	-0.63228	19790	23221	1.5867	0.056287	0.94371	0.11257	0.38863	FALSE
NonTargeting_Human_0453	NonTargeting_Human_0453	445.74/184.81/585.4	250.63/335.64/228.63	445.74	250.63	-0.82814	43794	15167	1.5855	0.056425	0.94357	0.11285	0.38926	FALSE
NonTargeting_Human_0427	NonTargeting_Human_0427	447.55/165.97/424.34	576.84/134.26/234.08	424.34	234.08	-0.8555	33647	14434	1.5854	0.056436	0.94356	0.11287	0.38926	FALSE
MBTPS2_7	MBTPS2	579.82/947.4/667.77	428.66/782.76/362.55	667.77	428.66	-0.63833	42962	22787	1.5841	0.056588	0.94341	0.11318	0.39009	FALSE
USP9X_7	USP9X	197.5/258.38/183.12	79.565/73.122/5.4436	197.5	73.122	-1.4212	1956.5	6681.6	1.5835	0.056652	0.94335	0.1133	0.39031	FALSE
KCTD5_2	KCTD5	366.92/537.4/308.88	208.86/190.6/172.02	366.92	190.6	-0.94133	16215	12468	1.5833	0.056674	0.94333	0.11335	0.39035	FALSE
hsa-mir-6817_1	hsa-mir-6817	636.9/978.8/944.29	708.13/514.25/659.77	944.29	659.77	-0.51662	47841	32302	1.5831	0.0567	0.9433	0.1134	0.39038	FALSE
MSTO1_13	MSTO1	828.06/684.53/1125.2	752.88/385.99/561.78	828.06	561.78	-0.5589	54449	28300	1.5829	0.056725	0.94327	0.11345	0.39038	FALSE
SUMO2_11	SUMO2	112.34/268.25/96.342	189.96/0/29.396	112.34	29.396	-1.8987	12282	3785.4	1.5822	0.056802	0.9432	0.1136	0.39076	FALSE
RNF151_5	RNF151	1321.8/1220.1/1089.9	741.94/896.64/1176.9	1220.1	896.64	-0.44401	13649	41814	1.582	0.056826	0.94317	0.11365	0.39076	FALSE
CDIPT_3	CDIPT	228.31/435.12/74.279	154.16/1.1987/92.542	228.31	92.542	-1.2936	33248	7731.7	1.5818	0.056852	0.94315	0.1137	0.39081	FALSE
CLEC12B_5	CLEC12B	201.13/273.63/130.91	50.723/75.519/106.7	201.13	75.519	-1.4014	5093.9	6805.1	1.5808	0.056962	0.94304	0.11392	0.39135	FALSE
WDR37_6	WDR37	669.52/566.1/641.3	574.86/407.56/292.87	641.3	407.56	-0.65268	3225	21877	1.5803	0.057019	0.94298	0.11404	0.39136	FALSE
COMMD2_4	COMMD2	543.58/1130.4/793.53	609.67/531.03/533.48	793.53	533.48	-0.57198	87982	27112	1.5794	0.057123	0.94288	0.11425	0.39146	FALSE
NFRKB_10	NFRKB	741.99/584.94/426.55	362.02/489.08/180.73	584.94	362.02	-0.69072	24877	19942	1.5788	0.057196	0.9428	0.11439	0.39185	FALSE
SAFB_13	SAFB	405.88/230.57/339.77	142.22/368.01/170.93	339.77	170.93	-0.98698	8147.5	11539	1.5782	0.057265	0.94274	0.11453	0.3921	FALSE
PTAR1_6	PTAR1	752.87/493.44/675.13	435.62/630.52/388.67	675.13	435.62	-0.63092	19527	23040	1.5779	0.057289	0.94271	0.11458	0.39216	FALSE
RPL17_10	RPL17	202.94/343.61/347.86	145.21/173.81/265.65	343.61	173.81	-0.97915	9903.3	11670	1.5778	0.05731	0.94269	0.11462	0.39219	FALSE
ARFRP1_3	ARFRP1	215.62/78.95/111.79	205.87/0/29.396	111.79	29.396	-1.8916	5930.1	3766.6	1.5768	0.05742	0.94258	0.11484	0.39261	FALSE
GFER_3	GFER	378.7/552.65/367.72	131.28/219.36/200.33	378.7	200.33	-0.91532	15190	12871	1.5757	0.057548	0.94245	0.1151	0.39337	FALSE
KTI12_14	KTI12	464.77/227.88/275.79	125.31/112.68/192.7	275.79	125.31	-1.1318	19004	9352.1	1.5734	0.05781	0.94219	0.11562	0.39439	FALSE
UBA2_10	UBA2	207.47/427.94/466.26	234.72/317.66/238.43	427.94	238.43	-0.84118	25039	14557	1.5723	0.05794	0.94206	0.11588	0.39506	FALSE
LGR5_2	LGR5	219.25/236.85/139.73	40.777/87.506/307.02	219.25	87.506	-1.3153	3316.2	7422.7	1.572	0.05797	0.94203	0.11594	0.39515	FALSE
PFDN2_15	PFDN2	290.82/369.63/579.52	193.94/232.55/75.122	369.63	193.94	-0.92695	25133	12560	1.5716	0.058026	0.94197	0.11605	0.39517	FALSE
PAM16_12	PAM16	504.63/576.87/510.39	337.16/303.27/219.92	510.39	303.27	-0.74905	2226.5	17383	1.5713	0.058054	0.94195	0.11611	0.39517	FALSE
RPL23A_6	RPL23A	29.897/32.298/59.57	5.9674/0/114.32	32.298	5.9674	-2.2567	374.77	1078.7	1.5708	0.058112	0.94189	0.11622	0.39535	FALSE
SHC1_5	SHC1	250.96/96.893/233.87	123.33/97.096/32.662	233.87	97.096	-1.2596	9527	7921.4	1.5707	0.058132	0.94187	0.11626	0.39538	FALSE
CDIPT_15	CDIPT	294.44/394.75/383.9	423.68/204.98/44.638	383.9	204.98	-0.90196	4059.8	13049	1.5694	0.058278	0.94172	0.11656	0.39615	FALSE
NonTargeting_Human_0710	NonTargeting_Human_0710	75.196/304.14/348.59	214.82/62.333/145.89	304.14	145.89	-1.0547	27195	10321	1.5687	0.058356	0.94164	0.11671	0.39646	FALSE
SPATA25_7	SPATA25	373.26/600.2/350.8	185.98/391.98/197.06	373.26	197.06	-0.91812	26002	12685	1.5682	0.058419	0.94158	0.11684	0.39667	FALSE
IRS1_4	IRS1	352.42/547.26/564.81	172.06/333.24/597.71	547.26	333.24	-0.71398	19135	18649	1.5675	0.0585	0.9415	0.117	0.39705	FALSE
GTF2E1_4	GTF2E1	362.39/558.03/337.56	188.97/154.63/357.1	362.39	188.97	-0.93577	19446	12313	1.5673	0.058524	0.94148	0.11705	0.39705	FALSE
CENPA_10	CENPA	359.67/454.86/354.48	186.98/372.8/160.04	359.67	186.98	-0.94013	4543.6	12220	1.5668	0.058579	0.94142	0.11716	0.39725	FALSE
ZNHIT1_14	ZNHIT1	643.24/830.77/561.13	409.76/411.16/442.02	643.24	411.16	-0.6444	20953	21944	1.5668	0.058587	0.94141	0.11717	0.39725	FALSE
TREM1_2	TREM1	482.88/273.63/449.35	289.42/181.01/255.85	449.35	255.85	-0.81011	16000	15291	1.5659	0.058681	0.94132	0.11736	0.39766	FALSE
EXT1_9	EXT1	364.2/137.26/175.77	61.663/0/107.78	175.77	61.663	-1.4962	18495	5941.4	1.5653	0.058761	0.94124	0.11752	0.39799	FALSE
OSTC_13	OSTC	343.36/453.06/706.01	415.73/258.92/236.25	453.06	258.92	-0.80481	38009	15418	1.5646	0.058841	0.94116	0.11768	0.39831	FALSE
SNAPC2_5	SNAPC2	312.56/319.39/100.75	151.17/179.81/152.42	312.56	152.42	-1.0312	22454	10609	1.5644	0.058865	0.94113	0.11773	0.39832	FALSE
LGR5_13	LGR5	67.042/362.45/428.76	209.85/189.4/104.52	362.45	189.4	-0.93275	45831	12315	1.5638	0.058934	0.94107	0.11787	0.39832	FALSE
RALB_13	RALB	193.88/170.46/72.072	131.28/0/58.791	170.46	58.791	-1.5199	5114.2	5760.7	1.5634	0.058982	0.94102	0.11796	0.39849	FALSE
CEBPZ_4	CEBPZ	350.61/202.76/436.85	295.38/107.88/180.73	350.61	180.73	-0.9522	14649	11910	1.5619	0.059154	0.94085	0.11831	0.39919	FALSE
IRS4_15	IRS4	772.8/1034.4/356.68	844.38/519.04/400.65	772.8	519.04	-0.57332	120800	26398	1.5618	0.059167	0.94083	0.11833	0.39919	FALSE
NonTargeting_Human_0366	NonTargeting_Human_0366	758.3/600.2/758.23	507.23/831.91/474.68	758.23	507.23	-0.57907	12487	25897	1.5598	0.059408	0.94059	0.11882	0.40029	FALSE
DET1_11	DET1	164.89/155.21/56.628	50.723/112.68/34.839	155.21	50.723	-1.5946	4905.8	5241.8	1.5597	0.059413	0.94059	0.11883	0.40029	FALSE
ATP5F1_14	ATP5F1	77.914/467.42/211.8	2.9837/157.03/83.832	211.8	83.832	-1.3268	41632	7169	1.5588	0.059525	0.94047	0.11905	0.40072	FALSE
CTDP1_11	CTDP1	101.47/136.37/116.93	25.859/32.365/99.074	116.93	32.365	-1.8216	308.41	3941.3	1.5583	0.059583	0.94042	0.11917	0.40073	FALSE
CDK12_6	CDK12	200.22/537.4/614.09	313.29/453.11/326.62	537.4	326.62	-0.71665	59784	18310	1.558	0.059619	0.94038	0.11924	0.40073	FALSE
DEXI_5	DEXI	221.96/61.904/455.23	90.505/101.89/26.129	221.96	90.505	-1.2849	40017	7515.4	1.5565	0.059794	0.94021	0.11959	0.40117	FALSE
DNASE2_11	DNASE2	448.46/380.39/280.93	279.47/203.78/121.94	380.39	203.78	-0.8972	7262.4	12929	1.5565	0.059796	0.9402	0.11959	0.40117	FALSE
RUVBL1_1	RUVBL1	167.61/171.36/61.776	57.684/0/148.07	167.61	57.684	-1.5226	5606.9	5663.6	1.5559	0.059868	0.94013	0.11974	0.4013	FALSE
ANKHD1-EIF4EBP3_3	ANKHD1-EIF4EBP3	165.79/55.624/200.77	56.69/103.09/44.638	165.79	56.69	-1.5317	6680.5	5601.9	1.5557	0.059886	0.94011	0.11977	0.4013	FALSE
FAM126A_8	FAM126A	60.7/244.03/129.44	128.3/0/38.105	129.44	38.105	-1.7379	8927.7	4365.8	1.5557	0.05989	0.94011	0.11978	0.4013	FALSE
CMTR1_2	CMTR1	154.02/218.91/0	37.793/50.346/151.33	154.02	50.346	-1.5941	13966	5201.3	1.5555	0.059915	0.94008	0.11983	0.40135	FALSE
MED26_8	MED26	819/638.77/771.47	757.85/519.04/428.96	771.47	519.04	-0.57084	9933.5	26353	1.555	0.059977	0.94002	0.11995	0.40156	FALSE
CCT6A_6	CCT6A	110.53/29.606/139	29.837/0/40.283	110.53	29.837	-1.8547	3679.5	3723.9	1.554	0.060088	0.93991	0.12018	0.40174	FALSE
hsa-mir-1908_3	hsa-mir-1908	668.61/600.2/707.48	427.66/433.93/768.64	668.61	433.93	-0.62252	3095.8	22816	1.5537	0.060131	0.93987	0.12026	0.40182	FALSE
WDR37_15	WDR37	922.28/1044.3/626.59	646.46/469.9/807.83	922.28	646.46	-0.51197	51160	31544	1.553	0.060214	0.93979	0.12043	0.40183	FALSE
RANBP1_3	RANBP1	815.38/996.74/1042.8	710.12/368.01/1004.9	996.74	710.12	-0.48858	17509	34109	1.5519	0.060339	0.93966	0.12068	0.40231	FALSE
EIF5A_8	EIF5A	467.48/175.84/222.84	47.739/332.04/91.453	222.84	91.453	-1.2756	31030	7545.1	1.5518	0.060357	0.93964	0.12071	0.40232	FALSE
SLC26A4_2	SLC26A4	92.409/262.87/361.83	118.35/198.99/54.436	262.87	118.35	-1.1446	19425	8911	1.5516	0.06038	0.93962	0.12076	0.40234	FALSE
IRS1_5	IRS1	732.93/671.07/341.24	567.89/436.33/145.89	671.07	436.33	-0.61989	56308	22900	1.5512	0.060424	0.93958	0.12085	0.40244	FALSE
RAB13_6	RAB13	289.91/421.66/473.62	581.82/236.15/201.41	421.66	236.15	-0.83373	10029	14342	1.5508	0.060478	0.93952	0.12096	0.40257	FALSE
IGF1R_5	IGF1R	1137/601.99/636.15	407.77/498.67/272.18	636.15	407.77	-0.64034	126010	21700	1.5504	0.060525	0.93947	0.12105	0.40257	FALSE
MGAT1_4	MGAT1	1010.2/1015.6/718.52	722.05/1372.5/559.6	1010.2	722.05	-0.48385	42543	34572	1.5495	0.060628	0.93937	0.12126	0.40297	FALSE
RAB10_13	RAB10	109.62/215.32/208.86	91.5/82.711/60.969	208.86	82.711	-1.326	4945.1	7068.8	1.5493	0.060651	0.93935	0.1213	0.40297	FALSE
ERP44_13	ERP44	425.81/728.49/592.02	371.97/768.38/333.15	592.02	371.97	-0.66904	23125	20185	1.549	0.060689	0.93931	0.12138	0.40311	FALSE
NonTargeting_Human_0911	NonTargeting_Human_0911	293.54/325.67/126.49	140.23/82.711/203.59	293.54	140.23	-1.0604	14468	9958.4	1.5489	0.060707	0.93929	0.12141	0.40312	FALSE
TFAM_11	TFAM	367.83/708.75/712.63	504.24/438.73/468.15	708.75	468.15	-0.59726	58123	24196	1.5468	0.060956	0.93904	0.12191	0.40418	FALSE
G6PC_15	G6PC	378.7/685.43/76.485	201.9/322.45/203.59	378.7	203.59	-0.8921	92708	12871	1.5467	0.060962	0.93904	0.12192	0.40418	FALSE
SEC13_10	SEC13	161.26/332.84/261.08	164.1/55.141/117.58	261.08	117.58	-1.1441	7556.7	8849.9	1.5465	0.060996	0.939	0.12199	0.40418	FALSE
DARS_2	DARS	146.77/338.23/283.14	91.5/133.06/365.81	283.14	133.06	-1.0838	10816	9603.3	1.5464	0.061008	0.93899	0.12202	0.40418	FALSE
CCL14_12	CCL14	527.28/779.63/724.4	361.03/550.21/481.22	724.4	481.22	-0.5891	20954	24734	1.5463	0.061016	0.93898	0.12203	0.40418	FALSE
ARIH1_10	ARIH1	214.72/159.69/30.153	17.902/53.942/80.566	159.69	53.942	-1.5483	9904.2	5394.4	1.5463	0.06102	0.93898	0.12204	0.40418	FALSE
SYTL3_2	SYTL3	168.51/160.59/55.893	223.78/37.16/54.436	160.59	54.436	-1.5434	5512.2	5424.9	1.5462	0.061032	0.93897	0.12206	0.40418	FALSE
CTR9_12	CTR9	359.67/321.18/47.068	375.94/160.63/158.95	321.18	160.63	-0.9952	38310	10903	1.5457	0.061089	0.93891	0.12218	0.40422	FALSE
SEC13_3	SEC13	357.86/308.62/463.32	187.97/157.03/262.38	357.86	187.97	-0.92525	6773.3	12158	1.5453	0.061136	0.93886	0.12227	0.40436	FALSE
RHOT2_11	RHOT2	544.49/782.32/665.57	457.5/432.74/295.04	665.57	432.74	-0.61993	14145	22711	1.545	0.061173	0.93883	0.12235	0.40445	FALSE
GZF1_6	GZF1	326.15/315.8/306.67	1.9891/333.24/156.78	315.8	156.78	-1.0057	95.207	10719	1.5448	0.061203	0.9388	0.12241	0.40454	FALSE
EML4_14	EML4	555.36/261.07/437.58	494.3/249.33/190.53	437.58	249.33	-0.809	22514	14887	1.5441	0.061276	0.93872	0.12255	0.4048	FALSE
CTR9_14	CTR9	160.36/78.95/111.79	30.831/61.134/0	111.79	30.831	-1.8251	1718.7	3766.6	1.5431	0.061407	0.93859	0.12281	0.40523	FALSE
PDHX_8	PDHX	312.56/451.27/236.07	81.554/336.84/154.6	312.56	154.6	-1.0109	12545	10609	1.5429	0.061428	0.93857	0.12286	0.40526	FALSE
FNTB_2	FNTB	354.24/333.74/249.31	25.859/170.22/192.7	333.74	170.22	-0.96722	3774.3	11333	1.5427	0.061453	0.93855	0.12291	0.40526	FALSE
NonTargeting_Human_0925	NonTargeting_Human_0925	298.97/209.93/108.84	74.592/83.91/163.31	209.93	83.91	-1.3128	9073.5	7105.3	1.5426	0.061462	0.93854	0.12292	0.40526	FALSE
HNRNPA2B1_9	HNRNPA2B1	823.53/244.03/449.35	264.55/258.92/160.04	449.35	258.92	-0.79296	91085	15291	1.5411	0.061652	0.93835	0.1233	0.40568	FALSE
COPS6_9	COPS6	134.08/0/116.2	32.82/0/56.614	116.2	32.82	-1.793	6911	3916.3	1.541	0.061658	0.93834	0.12332	0.40568	FALSE
KCTD5_6	KCTD5	703.04/905.23/420.67	464.46/526.24/454	703.04	464.46	-0.59699	60307	23999	1.5401	0.061773	0.93823	0.12355	0.40605	FALSE
CCDC22_10	CCDC22	1102.6/517.66/494.95	313.29/691.66/252.58	517.66	313.29	-0.7227	171320	17633	1.5395	0.061847	0.93815	0.12369	0.40605	FALSE
SYTL3_7	SYTL3	908.69/1060.4/1063.4	812.56/767.18/672.83	1060.4	767.18	-0.46651	11518	36305	1.5391	0.061889	0.93811	0.12378	0.40611	FALSE
ALG2_12	ALG2	531.81/34.989/333.15	162.11/170.22/352.75	333.15	170.22	-0.96467	64182	11313	1.5385	0.061961	0.93804	0.12392	0.40636	FALSE
TCERG1_14	TCERG1	372.36/383.98/558.93	428.66/208.58/173.11	383.98	208.58	-0.87732	15371	13052	1.5383	0.061983	0.93802	0.12397	0.4064	FALSE
CHMP1A_6	CHMP1A	487.41/820.9/175.77	289.42/776.77/90.364	487.41	289.42	-0.74998	104170	16595	1.5376	0.062078	0.93792	0.12416	0.40684	FALSE
RBM3_3	RBM3	587.07/671.07/692.78	438.6/602.95/426.78	671.07	438.6	-0.61242	3763.5	22900	1.5362	0.062241	0.93776	0.12448	0.40734	FALSE
WDR55_12	WDR55	203.84/127.4/209.6	127.3/1.1987/80.566	203.84	80.566	-1.3285	2938.7	6897.7	1.5362	0.062242	0.93776	0.12448	0.40734	FALSE
NOP16_15	NOP16	346.08/404.62/348.59	182/409.96/151.33	348.59	182	-0.9338	1572.4	11841	1.5361	0.062255	0.93774	0.12451	0.40734	FALSE
SRCAP_13	SRCAP	547.21/593.92/253.72	348.1/220.56/337.5	547.21	337.5	-0.69555	44158	18647	1.5359	0.062277	0.93772	0.12455	0.40734	FALSE
PEX6_13	PEX6	770.98/703.37/519.95	465.45/336.84/672.83	703.37	465.45	-0.5946	19107	24011	1.5354	0.06234	0.93766	0.12468	0.40753	FALSE
SLC4A1AP_15	SLC4A1AP	440.3/310.42/440.52	194.93/268.51/252.58	440.3	252.58	-0.79931	8435.5	14981	1.5349	0.062399	0.9376	0.1248	0.40773	FALSE
RABIF_9	RABIF	867.92/453.06/470.68	526.12/244.54/276.54	470.68	276.54	-0.76512	79058	16022	1.5345	0.062448	0.93755	0.1249	0.40791	FALSE
MORC2_1	MORC2	373.26/364.24/453.03	200.9/403.97/114.32	373.26	200.9	-0.8904	3221.8	12685	1.5339	0.062532	0.93747	0.12506	0.40816	FALSE
PAGE4_8	PAGE4	488.32/788.6/1225.2	747.91/537.02/518.23	788.6	537.02	-0.55345	140410	26942	1.5327	0.062676	0.93732	0.12535	0.40854	FALSE
OLR1_3	OLR1	502.82/522.14/369.19	302.35/238.54/617.31	502.82	302.35	-0.73193	9115.2	17124	1.5324	0.062707	0.93729	0.12541	0.40854	FALSE
STXBP5L_2	STXBP5L	515.5/369.63/458.91	267.54/219.36/779.53	458.91	267.54	-0.77623	5586.8	15618	1.5322	0.062733	0.93727	0.12547	0.40854	FALSE
HDAC3_13	HDAC3	610.63/697.09/597.91	511.2/389.58/300.49	610.63	389.58	-0.64703	3818.8	20824	1.5319	0.062776	0.93722	0.12555	0.40854	FALSE
GMPPB_1	GMPPB	328.87/149.82/316.97	157.14/225.36/158.95	316.97	158.95	-0.99124	14040	10759	1.5319	0.062779	0.93722	0.12556	0.40854	FALSE
GDI2_3	GDI2	403.16/400.13/227.25	72.603/221.76/394.12	400.13	221.76	-0.84857	14949	13605	1.5315	0.06282	0.93718	0.12564	0.40859	FALSE
USP9X_6	USP9X	327.96/341.82/544.22	255.6/141.45/177.46	341.82	177.46	-0.94182	20579	11609	1.5311	0.062871	0.93713	0.12574	0.40874	FALSE
SPAG7_13	SPAG7	429.43/579.56/184.59	244.66/302.08/207.95	429.43	244.66	-0.80911	41243	14608	1.5302	0.062986	0.93701	0.12597	0.40901	FALSE
RALB_11	RALB	426.71/282.6/169.88	134.27/97.096/274.36	282.6	134.27	-1.0681	16737	9585	1.5297	0.063042	0.93696	0.12608	0.40927	FALSE
ZNF232_12	ZNF232	378.7/593.92/524.36	406.77/263.72/320.09	524.36	320.09	-0.71036	13028	17863	1.5288	0.063162	0.93684	0.12632	0.40994	FALSE
SCAP_4	SCAP	63.418/377.7/219.89	91.5/79.115/131.74	219.89	91.5	-1.2558	24694	7444.8	1.5276	0.063301	0.9367	0.1266	0.41009	FALSE
FNDC3B_13	FNDC3B	269.07/417.18/345.65	184.99/14.385/180.73	345.65	180.73	-0.93171	5490	11740	1.5275	0.063324	0.93668	0.12665	0.41009	FALSE
CABIN1_15	CABIN1	316.19/575.08/396.4	266.54/219.36/215.57	396.4	219.36	-0.85069	19180	13477	1.5274	0.063334	0.93667	0.12667	0.41009	FALSE
WDR61_1	WDR61	409.5/395.65/317.71	187.97/433.93/218.83	395.65	218.83	-0.85144	3133.2	13451	1.527	0.063387	0.93661	0.12677	0.41009	FALSE
NonTargeting_Human_0761	NonTargeting_Human_0761	346.08/0/316.24	251.62/74.32/158.95	316.24	158.95	-0.9879	50448	10734	1.5266	0.063434	0.93657	0.12687	0.41029	FALSE
ANO8_1	ANO8	508.25/445.89/350.8	279.47/142.65/258.03	445.89	258.03	-0.7868	6465.4	15172	1.5262	0.063474	0.93653	0.12695	0.41044	FALSE
C16orf62_12	C16orf62	462.05/692.6/458.17	230.74/270.91/394.12	462.05	270.91	-0.76803	26586	15726	1.5251	0.063623	0.93638	0.12725	0.41089	FALSE
NonTargeting_Human_0305	NonTargeting_Human_0305	116.87/336.43/224.31	410.75/73.122/94.719	224.31	94.719	-1.235	12057	7595.3	1.5236	0.063808	0.93619	0.12762	0.41118	FALSE
NonTargeting_Human_0907	NonTargeting_Human_0907	261.83/429.74/453.03	283.45/245.74/202.5	429.74	245.74	-0.80384	14368	14619	1.5232	0.063848	0.93615	0.1277	0.41133	FALSE
NonTargeting_Human_0085	NonTargeting_Human_0085	668.61/761.68/457.44	438.6/638.91/337.5	668.61	438.6	-0.60713	26628	22816	1.5228	0.063907	0.93609	0.12781	0.4116	FALSE
NXF2_13	NXF2	282.66/31.4/319.18	141.23/0/135	282.66	135	-1.0606	32233	9587	1.5225	0.063945	0.93606	0.12789	0.41174	FALSE
WRB_10	WRB	566.23/876.52/375.81	390.86/55.141/354.92	566.23	354.92	-0.67237	66270	19300	1.5212	0.064101	0.9359	0.1282	0.41235	FALSE
CPSF4_4	CPSF4	211.09/128.29/175.03	312.29/47.949/64.235	175.03	64.235	-1.4321	1742.4	5916.4	1.5207	0.064166	0.93583	0.12833	0.41262	FALSE
MFAP1_3	MFAP1	242.8/203.65/101.49	208.86/40.756/81.654	203.65	81.654	-1.308	5985.1	6891.2	1.5204	0.064206	0.93579	0.12841	0.41277	FALSE
GLOD5_9	GLOD5	527.28/137.26/286.82	138.24/104.29/492.1	286.82	138.24	-1.0475	40093	9728.9	1.5197	0.064293	0.93571	0.12859	0.41293	FALSE
DENND4A_4	DENND4A	246.43/249.41/106.64	177.03/0/109.96	246.43	109.96	-1.1569	9774.7	8349.8	1.5189	0.064389	0.93561	0.12878	0.41321	FALSE
SLC35A2_7	SLC35A2	351.52/419.87/283.88	178.03/202.58/186.17	351.52	186.17	-0.91333	4623.6	11941	1.5179	0.064516	0.93548	0.12903	0.41373	FALSE
GDI2_8	GDI2	305.31/97.79/16.179	116.36/1.1987/26.129	97.79	26.129	-1.8645	24863	3291.9	1.5178	0.064531	0.93547	0.12906	0.41373	FALSE
KLC2_1	KLC2	218.34/655.82/609.67	261.57/459.11/390.85	609.67	390.85	-0.64009	77635	20791	1.5177	0.06455	0.93545	0.1291	0.41373	FALSE
GP1BB_15	GP1BB	535.43/266.45/510.39	298.37/310.47/366.9	510.39	310.47	-0.71534	30066	17383	1.5167	0.064667	0.93533	0.12933	0.41387	FALSE
MRPL28_5	MRPL28	482.88/594.81/161.06	590.77/218.17/288.51	482.88	288.51	-0.74104	58050	16440	1.5166	0.06469	0.93531	0.12938	0.41387	FALSE
UPF1_14	UPF1	279.95/225.19/136.79	72.603/95.897/191.62	225.19	95.897	-1.223	5406.2	7625.3	1.5163	0.064722	0.93528	0.12944	0.41387	FALSE
ZNHIT1_3	ZNHIT1	501.91/787.7/339.03	250.63/667.68/303.75	501.91	303.75	-0.72265	54103	17093	1.5161	0.064744	0.93526	0.12949	0.41387	FALSE
NLRP8_12	NLRP8	288.1/230.57/135.32	226.76/99.493/95.808	230.57	99.493	-1.2043	6191.1	7808.9	1.516	0.064754	0.93525	0.12951	0.41387	FALSE
CEP120_3	CEP120	465.67/423.46/272.11	153.16/426.74/241.7	423.46	241.7	-0.80646	12344	14403	1.516	0.064756	0.93524	0.12951	0.41387	FALSE
FURIN_10	FURIN	621.5/633.39/365.51	400.81/173.81/450.73	621.5	400.81	-0.63157	32836	21197	1.5159	0.064774	0.93523	0.12955	0.41387	FALSE
CHMP1A_12	CHMP1A	903.26/840.63/1270.1	968.7/596.96/636.9	903.26	636.9	-0.50339	69244	30889	1.5155	0.064822	0.93518	0.12964	0.41387	FALSE
SBK1_7	SBK1	913.22/890.87/1109.8	645.47/642.51/1112.7	913.22	645.47	-0.49996	19564	31232	1.5151	0.064876	0.93512	0.12975	0.41391	FALSE
RICTOR_15	RICTOR	128.65/338.23/0	39.782/0/66.412	128.65	39.782	-1.6686	30237	4339.1	1.5149	0.064896	0.9351	0.12979	0.41393	FALSE
SNF8_1	SNF8	934.97/1106.2/1194.3	807.58/811.53/900.38	1106.2	811.53	-0.44641	18544	37883	1.5139	0.065023	0.93498	0.13005	0.41452	FALSE
ZFP3_10	ZFP3	543.58/437.81/535.39	727.02/297.28/330.97	535.39	330.97	-0.69223	4794.7	18241	1.5138	0.065034	0.93497	0.13007	0.41452	FALSE
SPAG7_6	SPAG7	1042.8/485.36/1098	756.86/457.91/1084.4	1042.8	756.86	-0.46181	156880	35696	1.5133	0.0651	0.9349	0.1302	0.41466	FALSE
PFDN6_4	PFDN6	213.81/122.91/451.55	216.81/88.705/47.904	213.81	88.705	-1.2598	32393	7237.4	1.5132	0.065113	0.93489	0.13023	0.41466	FALSE
EWSR1_15	EWSR1	729.31/434.22/355.95	361.03/250.53/169.84	434.22	250.53	-0.79102	46602	14772	1.5126	0.065184	0.93482	0.13037	0.41466	FALSE
CERS2_14	CERS2	573.48/344.51/723.66	412.74/362.01/191.62	573.48	362.01	-0.66225	37492	19548	1.5126	0.065185	0.93482	0.13037	0.41466	FALSE
GAGE1_8	GAGE1	501/382.19/197.1	23.869/372.8/210.12	382.19	210.12	-0.85996	24188	12990	1.5126	0.065191	0.93481	0.13038	0.41466	FALSE
ALG14_2	ALG14	404.97/319.39/501.56	262.56/227.76/126.29	404.97	227.76	-0.82757	8327.4	13770	1.5122	0.065238	0.93476	0.13048	0.4147	FALSE
LAMTOR4_11	LAMTOR4	773.7/1186.9/1078.1	787.69/563.4/902.55	1078.1	787.69	-0.45235	52260	36916	1.5117	0.065304	0.9347	0.13061	0.41491	FALSE
ATP6V1H_12	ATP6V1H	318/241.33/325.8	129.29/161.83/314.64	318	161.83	-0.97021	2969	10794	1.5112	0.065369	0.93463	0.13074	0.41511	FALSE
AGAP4_4	AGAP4	90.597/365.14/319.91	285.44/100.69/163.31	319.91	163.31	-0.96577	27316	10860	1.5106	0.06545	0.93455	0.1309	0.41542	FALSE
WDR82_6	WDR82	234.65/291.58/277.99	16.908/350.02/132.82	277.99	132.82	-1.0599	1031.7	9427.5	1.5103	0.065482	0.93452	0.13096	0.41542	FALSE
CTIF_3	CTIF	144.05/106.76/130.17	175.04/40.756/35.928	130.17	40.756	-1.6514	370.32	4390.8	1.5103	0.065487	0.93451	0.13097	0.41542	FALSE
VPS51_15	VPS51	530.9/430.63/311.09	408.76/242.14/248.23	430.63	248.23	-0.79234	12172	14649	1.5084	0.065724	0.93428	0.13145	0.41639	FALSE
EPAS1_5	EPAS1	126.84/437.81/353.74	188.97/290.09/138.27	353.74	188.97	-0.90103	29277	12017	1.5077	0.065817	0.93418	0.13163	0.41664	FALSE
XAGE1A_5	XAGE1A	376.89/196.48/483.18	206.87/282.9/146.98	376.89	206.87	-0.86228	21923	12809	1.5054	0.066113	0.93389	0.13223	0.418	FALSE
CCDC53_10	CCDC53	518.22/639.67/431.7	318.26/184.6/386.5	518.22	318.26	-0.70161	11118	17652	1.5054	0.066114	0.93389	0.13223	0.418	FALSE
PSMD9_4	PSMD9	131.37/720.42/482.44	343.12/237.35/289.6	482.44	289.6	-0.73431	89943	16425	1.5053	0.066123	0.93388	0.13225	0.418	FALSE
UBE2Q1_4	UBE2Q1	470.2/785.01/592.76	654.42/359.61/378.88	592.76	378.88	-0.64434	25991	20210	1.5046	0.066214	0.93379	0.13243	0.41815	FALSE
CCT6B_4	CCT6B	205.66/235.95/216.95	81.554/248.13/91.453	216.95	91.453	-1.2372	244.29	7344.5	1.5044	0.06624	0.93376	0.13248	0.41815	FALSE
AQP10_5	AQP10	482.88/288.88/503.04	328.2/290.09/225.37	482.88	290.09	-0.7332	19021	16440	1.5042	0.066259	0.93374	0.13252	0.41815	FALSE
UBE2I_12	UBE2I	255.48/54.726/216.95	91.5/296.08/83.832	216.95	91.5	-1.2365	13901	7344.5	1.5038	0.066315	0.93369	0.13263	0.41828	FALSE
MAOB_14	MAOB	243.71/392.95/328	170.07/125.87/301.58	328	170.07	-0.94351	5662.2	11136	1.5034	0.066374	0.93363	0.13275	0.41849	FALSE
POLR3H_1	POLR3H	489.23/171.36/336.09	207.86/176.21/64.235	336.09	176.21	-0.92767	25294	11413	1.5025	0.066481	0.93352	0.13296	0.4189	FALSE
HMOX2_5	HMOX2	741.09/191.99/403.02	137.25/1093.2/227.54	403.02	227.54	-0.82194	79412	13703	1.5011	0.066671	0.93333	0.13334	0.41955	FALSE
INTS1_8	INTS1	556.27/538.29/508.92	335.17/230.15/354.92	538.29	335.17	-0.68189	592.99	18341	1.5001	0.066789	0.93321	0.13358	0.42008	FALSE
CMAS_5	CMAS	198.41/243.13/400.07	109.4/38.359/210.12	243.13	109.4	-1.1449	13316	8237.3	1.4995	0.066872	0.93313	0.13374	0.42039	FALSE
RAB5C_13	RAB5C	364.2/568.8/694.98	360.03/268.51/383.23	568.8	360.03	-0.65832	28891	19388	1.4995	0.066873	0.93313	0.13375	0.42039	FALSE
NonTargeting_Human_0339	NonTargeting_Human_0339	198.41/429.74/697.19	248.64/210.97/314.64	429.74	248.64	-0.78696	62522	14619	1.4992	0.066914	0.93309	0.13383	0.42054	FALSE
ZBTB17_10	ZBTB17	341.55/344.51/291.23	89.51/214.57/180.73	341.55	180.73	-0.91454	1270.5	11600	1.4987	0.066981	0.93302	0.13396	0.42067	FALSE
IRS1_11	IRS1	417.65/438.71/177.24	239.69/143.85/266.74	417.65	239.69	-0.79859	29121	14205	1.4948	0.067478	0.93252	0.13496	0.42278	FALSE
MED9_12	MED9	520.03/803.85/480.97	230.74/605.35/321.17	520.03	321.17	-0.69353	41040	17714	1.4944	0.067532	0.93247	0.13506	0.42294	FALSE
TMEM199_11	TMEM199	551.74/548.16/515.54	667.35/344.03/199.24	548.16	344.03	-0.6705	538.57	18679	1.4938	0.067615	0.93239	0.13523	0.42331	FALSE
GTF3A_13	GTF3A	770.98/770.66/821.48	639.5/528.63/372.34	770.98	528.63	-0.54358	1274.8	26336	1.4934	0.067667	0.93233	0.13533	0.42353	FALSE
MGAT1_13	MGAT1	488.32/575.97/590.55	497.28/366.81/275.45	575.97	366.81	-0.64956	3947.8	19634	1.4929	0.067732	0.93227	0.13546	0.42372	FALSE
WARS_2	WARS	389.57/353.48/377.28	194.93/208.58/263.47	377.28	208.58	-0.85196	358.71	12822	1.4929	0.067733	0.93227	0.13547	0.42372	FALSE
INTS1_10	INTS1	136.8/272.74/238.28	203.88/50.346/106.7	238.28	106.7	-1.1517	5742.4	8071.9	1.4925	0.067788	0.93221	0.13558	0.42384	FALSE
GAGE12B_7	GAGE12B	57.982/122.01/143.41	37.793/49.147/26.129	122.01	37.793	-1.6649	2278.9	4113.7	1.4912	0.067953	0.93205	0.13591	0.42429	FALSE
MLLT11_14	MLLT11	528.18/406.41/532.45	328.2/305.67/763.2	528.18	328.2	-0.68478	7423.4	17994	1.4911	0.067967	0.93203	0.13593	0.42429	FALSE
SPATA5_10	SPATA5	37.145/165.97/169.15	1.9891/647.31/60.969	165.97	60.969	-1.43	8303.5	5608.1	1.4908	0.068003	0.932	0.13601	0.42432	FALSE
ELOF1_7	ELOF1	405.88/103.17/243.43	110.4/113.88/79.477	243.43	110.4	-1.1337	23031	8247.5	1.4904	0.068055	0.93194	0.13611	0.4244	FALSE
FDX1L_4	FDX1L	317.09/261.97/407.43	304.34/4.7949/163.31	317.09	163.31	-0.95303	5599.7	10763	1.4902	0.068089	0.93191	0.13618	0.4244	FALSE
CEBPZ_5	CEBPZ	222.87/263.76/240.49	108.41/116.28/87.098	240.49	108.41	-1.1422	426.09	8147.2	1.4901	0.068099	0.9319	0.1362	0.4244	FALSE
PFN1_4	PFN1	731.12/776.04/857.51	544.02/533.43/214.48	776.04	533.43	-0.53999	4327.8	26510	1.4901	0.068102	0.9319	0.1362	0.4244	FALSE
EPN1_8	EPN1	380.51/488.05/635.41	351.08/276.9/296.13	488.05	296.13	-0.71888	16640	16617	1.4893	0.068198	0.9318	0.1364	0.42462	FALSE
CAPZB_4	CAPZB	287.19/376.81/124.29	232.73/141.45/66.412	287.19	141.45	-1.0166	17284	9741.8	1.4893	0.0682	0.9318	0.1364	0.42462	FALSE
VPS33A_10	VPS33A	319.81/486.26/294.17	163.11/165.42/326.62	319.81	165.42	-0.94686	14181	10856	1.4893	0.068208	0.93179	0.13642	0.42462	FALSE
COG5_5	COG5	152.2/175.84/72.072	57.684/0/53.348	152.2	53.348	-1.4952	3489.9	5139.7	1.4891	0.068237	0.93176	0.13647	0.4247	FALSE
KIAA1033_13	KIAA1033	530.9/270.04/389.78	218.8/300.88/141.53	389.78	218.8	-0.83014	17126	13250	1.4878	0.068398	0.9316	0.1368	0.42527	FALSE
NCBP1_9	NCBP1	107.81/161.49/175.03	58.679/111.48/50.081	161.49	58.679	-1.445	1532.3	5455.5	1.4866	0.068566	0.93143	0.13713	0.42578	FALSE
NRBP1_4	NRBP1	240.99/401.03/143.41	122.33/109.08/47.904	240.99	109.08	-1.1364	17567	8164.3	1.4863	0.068604	0.9314	0.13721	0.42582	FALSE
SIRT5_12	SIRT5	667.7/772.45/789.12	338.15/531.03/643.44	772.45	531.03	-0.5398	5624.8	26386	1.4862	0.068609	0.93139	0.13722	0.42582	FALSE
NRBP1_8	NRBP1	708.47/833.46/596.43	477.39/384.79/700.05	708.47	477.39	-0.56856	14087	24186	1.4859	0.068652	0.93135	0.1373	0.42598	FALSE
ZBTB37_1	ZBTB37	342.46/255.69/116.2	119.35/71.923/242.79	255.69	119.35	-1.0928	13493	8666	1.4855	0.068711	0.93129	0.13742	0.42602	FALSE
MYLIP_14	MYLIP	683.11/158.8/435.38	252.62/396.77/254.76	435.38	254.76	-0.77077	68933	14812	1.4853	0.068737	0.93126	0.13747	0.42602	FALSE
EXOC7_12	EXOC7	243.71/453.06/289.76	290.41/50.346/143.71	289.76	143.71	-1.0066	14394	9829.4	1.4852	0.068746	0.93125	0.13749	0.42602	FALSE
HSPE1_15	HSPE1	372.36/183.92/359.63	195.93/397.97/37.017	359.63	195.93	-0.87283	15518	12218	1.4849	0.06878	0.93122	0.13756	0.42612	FALSE
SLC4A1AP_11	SLC4A1AP	510.97/462.93/556.72	247.65/315.26/360.37	510.97	315.26	-0.69494	2200.4	17403	1.4839	0.068918	0.93108	0.13784	0.42676	FALSE
PIGQ_6	PIGQ	920.47/802.95/472.15	733.99/396.77/557.43	802.95	557.43	-0.52574	61622	27436	1.4823	0.069128	0.93087	0.13826	0.42763	FALSE
RBM3_5	RBM3	567.14/425.25/430.96	217.81/251.73/296.13	430.96	251.73	-0.77331	9288.5	14661	1.4816	0.069227	0.93077	0.13845	0.42801	FALSE
GP1BB_5	GP1BB	978.45/813.72/926.64	645.47/801.94/663.03	926.64	663.03	-0.48231	7718	31694	1.4807	0.069341	0.93066	0.13868	0.42813	FALSE
FRYL_15	FRYL	295.35/195.58/194.89	79.565/309.27/74.033	195.58	79.565	-1.2869	4977.1	6616.1	1.4806	0.069354	0.93065	0.13871	0.42813	FALSE
GART_13	GART	261.83/335.54/226.51	105.42/175.01/124.11	261.83	124.11	-1.0709	3340.1	8875.5	1.4805	0.069368	0.93063	0.13874	0.42813	FALSE
CENPA_3	CENPA	269.98/348.99/424.34	102.44/234.95/188.35	348.99	188.35	-0.88628	5960.4	11854	1.4801	0.069418	0.93058	0.13884	0.42823	FALSE
GFER_15	GFER	1169.6/962.65/739.84	694.2/716.83/604.24	962.65	694.2	-0.47107	46238	32935	1.4792	0.069543	0.93046	0.13909	0.42867	FALSE
DNASE2_6	DNASE2	97.845/297.86/471.41	140.23/527.43/150.24	297.86	150.24	-0.98257	35063	10106	1.4789	0.069587	0.93041	0.13917	0.42872	FALSE
AHSP_10	AHSP	176.67/456.65/299.32	421.69/124.67/151.33	299.32	151.33	-0.97928	19899	10156	1.4787	0.069605	0.9304	0.13921	0.42872	FALSE
CCT6A_13	CCT6A	126.84/131.88/74.279	71.608/40.756/0	126.84	40.756	-1.6142	1393.9	4277.5	1.4784	0.069656	0.93034	0.13931	0.42872	FALSE
ELP5_2	ELP5	116.87/134.57/308.15	84.538/38.359/44.638	134.57	44.638	-1.5708	15220	4540.3	1.4782	0.069678	0.93032	0.13936	0.42875	FALSE
USP9X_13	USP9X	27.179/163.28/91.193	46.744/4.7949/25.041	91.193	25.041	-1.8239	4647.3	3068.3	1.4771	0.069819	0.93018	0.13964	0.42951	FALSE
WDR55_2	WDR55	520.03/593.92/650.12	383.9/629.33/123.03	593.92	383.9	-0.6282	4309.1	20250	1.4759	0.069979	0.93002	0.13996	0.43027	FALSE
hsa-mir-638_8	hsa-mir-638	617.87/476.39/726.61	687.24/379.99/403.92	617.87	403.92	-0.61202	15920	21073	1.474	0.070245	0.92976	0.14049	0.4318	FALSE
MFAP1_5	MFAP1	280.85/190.2/57.364	0/76.718/121.94	190.2	76.718	-1.2987	12932	6432.8	1.4734	0.070316	0.92968	0.14063	0.43202	FALSE
DENND4A_3	DENND4A	499.19/209.04/636.15	307.32/293.69/491.01	499.19	307.32	-0.69806	51473	16999	1.4721	0.070501	0.9295	0.141	0.43275	FALSE
BMI1_15	BMI1	289.91/132.78/191.95	28.842/77.916/215.57	191.95	77.916	-1.2898	6549	6492.4	1.472	0.070506	0.92949	0.14101	0.43275	FALSE
hsa-mir-6817_7	hsa-mir-6817	563.52/317.59/445.67	264.55/317.66/228.63	445.67	264.55	-0.75021	15146	15165	1.4718	0.070538	0.92946	0.14108	0.43284	FALSE
DENND4A_5	DENND4A	277.23/105.86/460.38	263.56/53.942/136.09	277.23	136.09	-1.0211	31455	9401.4	1.47	0.070776	0.92922	0.14155	0.43405	FALSE
ELOF1_2	ELOF1	332.49/366.04/485.38	161.12/202.58/385.41	366.04	202.58	-0.85032	7684.4	12438	1.4692	0.070892	0.92911	0.14178	0.43435	FALSE
STAM2_4	STAM2	188.44/305.93/296.38	150.18/449.52/149.16	296.38	150.18	-0.97605	5870.7	10056	1.4686	0.070976	0.92902	0.14195	0.43458	FALSE
AKAP9_14	AKAP9	459.33/442.3/277.26	448.55/231.35/262.38	442.3	262.38	-0.75111	13764	15049	1.4677	0.071097	0.9289	0.14219	0.43507	FALSE
EPAS1_6	EPAS1	214.72/642.36/639.83	613.64/423.15/410.45	639.83	423.15	-0.59537	90362	21827	1.4667	0.071231	0.92877	0.14246	0.43578	FALSE
MTHFD1_13	MTHFD1	515.5/606.48/362.57	321.24/310.47/574.85	515.5	321.24	-0.68062	15833	17559	1.4663	0.071279	0.92872	0.14256	0.43592	FALSE
UBA2_4	UBA2	555.36/323.87/472.15	286.43/414.76/183.99	472.15	286.43	-0.71906	14455	16072	1.4656	0.071383	0.92862	0.14277	0.43638	FALSE
COPS2_3	COPS2	188.44/78.95/276.52	309.31/2.3974/76.211	188.44	76.211	-1.2949	9873.4	6373	1.4654	0.071409	0.92859	0.14282	0.43638	FALSE
EIF6_9	EIF6	193.88/390.26/450.08	188.97/221.76/248.23	390.26	221.76	-0.81263	21073	13267	1.4653	0.071419	0.92858	0.14284	0.43638	FALSE
NonTargeting_Human_0493	NonTargeting_Human_0493	272.7/250.31/147.09	62.657/117.47/283.07	250.31	117.47	-1.0849	5577.9	8482.3	1.4643	0.071562	0.92844	0.14312	0.43677	FALSE
CHRND_9	CHRND	645.96/660.31/455.23	428.66/481.88/365.81	645.96	428.66	-0.5905	18292	22038	1.4639	0.071615	0.92838	0.14323	0.43677	FALSE
TMEM183A_7	TMEM183A	616.06/1010.2/853.1	504.24/1124.4/603.15	853.1	603.15	-0.49949	40433	29162	1.4637	0.071643	0.92836	0.14329	0.43677	FALSE
DET1_15	DET1	802.69/716.83/669.24	463.46/487.88/628.19	716.83	487.88	-0.55416	4818.7	24473	1.4635	0.071662	0.92834	0.14332	0.43677	FALSE
STX4_14	STX4	367.83/652.23/217.69	154.16/207.38/204.68	367.83	204.68	-0.84254	51714	12499	1.4627	0.071778	0.92822	0.14356	0.43715	FALSE
HYOU1_2	HYOU1	442.12/150.72/264.02	134.27/55.141/127.38	264.02	127.38	-1.0457	22277	8950.4	1.4619	0.071888	0.92811	0.14378	0.43731	FALSE
PIM2_8	PIM2	351.52/660.31/520.69	220.79/326.05/362.55	520.69	326.05	-0.67367	24056	17737	1.4618	0.071902	0.9281	0.1438	0.43731	FALSE
WDR13_11	WDR13	792.73/350.79/497.15	490.32/248.13/307.02	497.15	307.02	-0.69356	54394	16929	1.4617	0.071908	0.92809	0.14382	0.43731	FALSE
TMEM165_9	TMEM165	497.38/265.56/464.06	280.47/293.69/200.33	464.06	280.47	-0.72445	20256	15795	1.4616	0.071929	0.92807	0.14386	0.43731	FALSE
SPSB3_5	SPSB3	838.93/263.76/617.76	449.54/184.6/406.09	617.76	406.09	-0.60402	87116	21069	1.4583	0.072375	0.92762	0.14475	0.43893	FALSE
KTI12_15	KTI12	289.01/114.84/373.6	267.54/101.89/145.89	289.01	145.89	-0.98135	18746	9803.7	1.4571	0.07254	0.92746	0.14508	0.43963	FALSE
ZNRF3_14	ZNRF3	530.9/810.13/621.44	329.2/622.13/409.36	621.44	409.36	-0.60104	21901	21195	1.4568	0.072587	0.92741	0.14517	0.43977	FALSE
FER_8	FER	160.36/209.93/66.924	21.88/59.936/174.2	160.36	59.936	-1.4049	5593.8	5417	1.4566	0.072608	0.92739	0.14522	0.43979	FALSE
DCPS_14	DCPS	220.15/319.39/264.76	115.37/164.22/128.47	264.76	128.47	-1.0375	2487	8975.5	1.4557	0.072731	0.92727	0.14546	0.44032	FALSE
COPS8_5	COPS8	158.55/261.07/383.9	101.45/125.87/221.01	261.07	125.87	-1.0467	12799	8849.7	1.4555	0.072765	0.92724	0.14553	0.44041	FALSE
CEBPA_3	CEBPA	100.56/234.16/154.44	56.69/224.16/0	154.44	56.69	-1.43	4628.8	5215.7	1.4546	0.07289	0.92711	0.14578	0.4406	FALSE
RPL28_8	RPL28	227.4/786.8/634.68	273.5/420.75/448.55	634.68	420.75	-0.59191	94509	21650	1.454	0.072977	0.92702	0.14595	0.44079	FALSE
SNF8_15	SNF8	127.74/155.21/97.077	107.41/32.365/42.46	127.74	42.46	-1.5667	847.36	4308.3	1.4539	0.07299	0.92701	0.14598	0.44079	FALSE
NonTargeting_Human_0182	NonTargeting_Human_0182	660.46/199.17/633.94	520.15/317.66/420.25	633.94	420.25	-0.59196	94865	21625	1.4532	0.07308	0.92692	0.14616	0.44091	FALSE
TBC1D25_6	TBC1D25	339.74/496.13/696.45	307.32/254.13/513.88	496.13	307.32	-0.68919	32294	16894	1.4531	0.073103	0.9269	0.14621	0.44091	FALSE
DENND4A_14	DENND4A	220.15/786.8/511.86	363.01/218.17/320.09	511.86	320.09	-0.67561	80344	17434	1.4528	0.073142	0.92686	0.14628	0.44091	FALSE
MEF2BNB_3	MEF2BNB	605.19/370.52/545.69	434.62/347.63/251.5	545.69	347.63	-0.64904	17112	18595	1.4527	0.073155	0.92685	0.14631	0.44091	FALSE
MSI2_12	MSI2	1572.8/1756.6/1439.2	1235.2/1847.2/1150.8	1572.8	1235.2	-0.34826	25817	53996	1.4525	0.073175	0.92683	0.14635	0.44092	FALSE
UVRAG_10	UVRAG	493.76/343.61/349.33	119.35/287.69/191.62	349.33	191.62	-0.86299	10446	11866	1.4523	0.073209	0.92679	0.14642	0.44092	FALSE
POLR2E_1	POLR2E	437.59/558.03/188.27	260.57/351.22/211.21	437.59	260.57	-0.74564	38333	14888	1.4519	0.073271	0.92673	0.14654	0.44099	FALSE
RPL17_9	RPL17	225.59/339.12/340.5	183.99/82.711/510.61	339.12	183.99	-0.87859	6446.2	11517	1.4508	0.073422	0.92658	0.14684	0.44154	FALSE
INSR_13	INSR	207.47/127.4/152.23	55.695/201.38/35.928	152.23	55.695	-1.4344	1833.9	5140.7	1.4506	0.07345	0.92655	0.1469	0.44154	FALSE
TRIM4_12	TRIM4	269.98/391.16/462.59	368.98/224.16/111.05	391.16	224.16	-0.80049	9893.1	13297	1.4505	0.073457	0.92654	0.14691	0.44154	FALSE
SPNS1_6	SPNS1	423.09/591.22/218.42	356.05/249.33/91.453	423.09	249.33	-0.76053	35079	14391	1.4498	0.073552	0.92645	0.1471	0.44168	FALSE
RAB23_13	RAB23	375.98/801.16/594.23	387.88/463.9/275.45	594.23	387.88	-0.61412	45226	20261	1.4498	0.073557	0.92644	0.14711	0.44168	FALSE
GIGYF2_11	GIGYF2	380.51/436.02/453.76	259.58/328.45/136.09	436.02	259.58	-0.74596	1698	14834	1.4498	0.073558	0.92644	0.14712	0.44168	FALSE
USP50_13	USP50	206.56/270.04/310.35	157.14/117.47/132.82	270.04	132.82	-1.0182	2827.3	9156	1.4497	0.073571	0.92643	0.14714	0.44168	FALSE
EFCAB5_13	EFCAB5	525.47/296.96/520.69	446.56/197.79/327.71	520.69	327.71	-0.66638	25038	17737	1.4493	0.073623	0.92638	0.14725	0.44178	FALSE
COPS2_13	COPS2	295.35/368.73/400.81	206.87/190.6/753.4	368.73	206.87	-0.8308	3207.1	12530	1.4493	0.073628	0.92637	0.14726	0.44178	FALSE
CEBPA_9	CEBPA	255.48/436.91/330.21	326.22/177.41/135	330.21	177.41	-0.89255	8484.9	11212	1.449	0.073662	0.92634	0.14732	0.44179	FALSE
RAB28_12	RAB28	240.99/269.15/290.5	132.28/184.6/104.52	269.15	132.28	-1.0193	624.3	9125.4	1.4487	0.073717	0.92628	0.14743	0.44201	FALSE
CMAS_9	CMAS	243.71/331.05/105.9	114.37/74.32/232.99	243.71	114.37	-1.0847	13310	8257.1	1.4471	0.073936	0.92606	0.14787	0.44278	FALSE
ZBTB10_2	ZBTB10	687.63/839.74/1306.1	594.75/565.79/642.35	839.74	594.75	-0.49696	120330	28702	1.4461	0.074076	0.92592	0.14815	0.44319	FALSE
NonTargeting_Human_0824	NonTargeting_Human_0824	267.26/385.78/453.76	187.97/220.56/309.2	385.78	220.56	-0.80378	9333.7	13113	1.4452	0.074196	0.9258	0.14839	0.44369	FALSE
BOLA2_11	BOLA2	231.93/295.16/125.76	106.42/31.167/287.42	231.93	106.42	-1.1167	7635.4	7855.3	1.4448	0.07426	0.92574	0.14852	0.44396	FALSE
TOMM22_13	TOMM22	170.32/174.05/100.75	66.636/61.134/105.61	170.32	66.636	-1.3409	2426.9	5756.1	1.4438	0.074401	0.9256	0.1488	0.44456	FALSE
MRPL28_2	MRPL28	544.49/270.04/423.61	250.63/284.1/43.549	423.61	250.63	-0.75483	19097	14409	1.4424	0.074591	0.92541	0.14918	0.44535	FALSE
ZNF764_9	ZNF764	828.06/795.78/792.79	557.95/616.14/459.44	795.78	557.95	-0.51146	525.6	27189	1.4423	0.074602	0.9254	0.1492	0.44535	FALSE
STX10_12	STX10	223.78/516.76/786.91	306.32/390.78/325.53	516.76	325.53	-0.66508	79411	17602	1.4417	0.074692	0.92531	0.14938	0.44552	FALSE
SULT1A2_11	SULT1A2	414.03/660.31/656.74	517.17/202.58/440.93	656.74	440.93	-0.57369	29460	22408	1.4417	0.074694	0.92531	0.14939	0.44552	FALSE
hsa-mir-532_15	hsa-mir-532	159.45/423.46/405.22	113.38/481.88/236.25	405.22	236.25	-0.77584	30368	13779	1.4413	0.074753	0.92525	0.14951	0.44552	FALSE
FNTB_3	FNTB	616.06/774.24/497.89	535.07/335.64/407.18	616.06	407.18	-0.5962	19493	21011	1.4411	0.074776	0.92522	0.14955	0.44552	FALSE
SSR2_12	SSR2	385.04/545.47/546.43	349.09/496.27/166.57	545.47	349.09	-0.64241	12869	18587	1.4406	0.074844	0.92516	0.14969	0.44566	FALSE
WDR33_5	WDR33	235.55/167.77/79.427	39.782/147.44/65.324	167.77	65.324	-1.3474	6199.5	5669.1	1.4406	0.074854	0.92515	0.14971	0.44566	FALSE
ANKRD36_3	ANKRD36	127.74/207.24/167.68	45.75/315.26/65.324	167.68	65.324	-1.3467	1580.1	5666.1	1.4398	0.074968	0.92503	0.14994	0.4461	FALSE
MSTO1_4	MSTO1	469.3/620.83/444.94	466.45/257.72/287.42	469.3	287.42	-0.70538	11778	15974	1.4396	0.074983	0.92502	0.14997	0.4461	FALSE
INTS6_12	INTS6	192.07/194.68/141.2	80.559/160.63/77.299	192.07	80.559	-1.2432	1297	6496.5	1.4373	0.075322	0.92468	0.15064	0.44735	FALSE
RHOT2_2	RHOT2	187.54/391.16/708.22	225.77/106.69/298.31	391.16	225.77	-0.79024	70995	13297	1.4365	0.075424	0.92458	0.15085	0.44752	FALSE
GNB1L_14	GNB1L	316.19/638.77/883.99	265.55/426.74/530.21	638.77	426.74	-0.58082	82097	21791	1.4364	0.075442	0.92456	0.15088	0.44752	FALSE
GTF3A_4	GTF3A	192.97/382.19/426.55	394.84/176.21/218.83	382.19	218.83	-0.80164	18885	12990	1.4358	0.075525	0.92448	0.15105	0.44779	FALSE
SRP14_13	SRP14	317.09/314/215.48	92.494/322.45/166.57	314	166.57	-0.91056	4858.1	10658	1.4357	0.075549	0.92445	0.1511	0.44783	FALSE
ALDH3A2_15	ALDH3A2	549.02/461.14/604.52	556.95/330.85/352.75	549.02	352.75	-0.63677	5402.1	18709	1.4352	0.075622	0.92438	0.15124	0.44795	FALSE
IL17RA_11	IL17RA	973.92/930.35/1453.9	635.52/972.16/712.03	973.92	712.03	-0.45133	116160	33323	1.4347	0.075688	0.92431	0.15138	0.44813	FALSE
ZBTB17_1	ZBTB17	245.52/234.16/191.95	108.41/140.25/108.87	234.16	108.87	-1.0978	955.38	7931.3	1.434	0.075792	0.92421	0.15158	0.4482	FALSE
PPIL2_3	PPIL2	521.84/225.19/801.62	380.92/330.85/258.03	521.84	330.85	-0.65586	83140	17776	1.4328	0.075953	0.92405	0.15191	0.44885	FALSE
NonTargeting_Human_0220	NonTargeting_Human_0220	807.22/645.95/771.47	499.27/557.4/538.92	771.47	538.92	-0.51673	8516.4	26353	1.4325	0.075996	0.924	0.15199	0.44885	FALSE
KIAA1432_7	KIAA1432	150.39/221.6/177.24	71.608/38.359/225.37	177.24	71.608	-1.2956	1344.2	5991.5	1.4325	0.076001	0.924	0.152	0.44885	FALSE
C1orf198_13	C1orf198	534.53/813.72/706.75	452.52/484.28/669.57	706.75	484.28	-0.54442	20552	24127	1.4323	0.076033	0.92397	0.15207	0.44885	FALSE
GSK3B_3	GSK3B	645.05/662.1/494.95	432.63/468.7/396.3	645.05	432.63	-0.57518	11412	22006	1.432	0.076076	0.92392	0.15215	0.44899	FALSE
hsa-mir-6817_5	hsa-mir-6817	466.58/453.06/268.43	181.01/366.81/275.45	453.06	275.45	-0.71589	17136	15418	1.4313	0.076174	0.92383	0.15235	0.44925	FALSE
RPP38_13	RPP38	506.44/292.47/435.38	343.12/261.32/162.22	435.38	261.32	-0.73424	12736	14812	1.4313	0.076175	0.92382	0.15235	0.44925	FALSE
TMEM165_10	TMEM165	428.53/311.31/132.38	165.1/321.26/86.009	311.31	165.1	-0.91097	22878	10566	1.4303	0.076312	0.92369	0.15262	0.44942	FALSE
SEC13_11	SEC13	721.16/524.84/640.56	671.33/429.14/362.55	640.56	429.14	-0.57678	9944	21852	1.4303	0.076321	0.92368	0.15264	0.44942	FALSE
CCT8_7	CCT8	67.042/255.69/254.46	234.72/123.47/1.0887	254.46	123.47	-1.0373	17563	8624	1.43	0.076352	0.92365	0.1527	0.44942	FALSE
ZNF143_8	ZNF143	202.03/131.88/173.56	14.918/69.525/106.7	173.56	69.525	-1.3075	1273.9	5866.3	1.43	0.076352	0.92365	0.1527	0.44942	FALSE
NonTargeting_Human_0072	NonTargeting_Human_0072	591.6/462.03/272.11	457.5/282.9/253.67	462.03	282.9	-0.70575	26430	15725	1.4293	0.076465	0.92354	0.15293	0.44951	FALSE
TSPYL4_2	TSPYL4	683.11/755.4/519.21	847.36/340.43/464.89	683.11	464.89	-0.55424	16044	23314	1.4292	0.076474	0.92353	0.15295	0.44951	FALSE
XAGE1A_7	XAGE1A	463.86/604.68/638.35	256.6/515.45/399.56	604.68	399.56	-0.59654	10482	20620	1.4285	0.076568	0.92343	0.15314	0.44983	FALSE
PDRG1_2	PDRG1	100.56/106.76/47.068	30.831/0/39.194	100.56	30.831	-1.6739	1450.1	3385.9	1.4281	0.076628	0.92337	0.15326	0.45006	FALSE
SPNS1_13	SPNS1	647.77/740.15/519.95	437.61/175.01/435.49	647.77	435.49	-0.57176	12436	22100	1.428	0.076644	0.92336	0.15329	0.45006	FALSE
MRPL28_6	MRPL28	400.44/567/200.77	290.41/0/234.08	400.44	234.08	-0.77206	33805	13615	1.4277	0.07669	0.92331	0.15338	0.45017	FALSE
VPS13C_13	VPS13C	139.52/100.48/73.543	30.831/7.1923/115.4	100.48	30.831	-1.6727	1124.8	3383.1	1.4273	0.076753	0.92325	0.15351	0.45035	FALSE
DCPS_2	DCPS	282.66/674.66/562.6	365/184.6/605.33	562.6	365	-0.62283	45462	19175	1.4271	0.076768	0.92323	0.15354	0.45035	FALSE
FBXL5_3	FBXL5	241.9/356.17/264.02	47.739/213.37/130.65	264.02	130.65	-1.0094	4490.6	8950.4	1.4264	0.076877	0.92312	0.15375	0.4506	FALSE
VPS72_5	VPS72	44.393/335.54/397.13	380.92/128.26/183.99	335.54	183.99	-0.86328	44279	11394	1.425	0.07708	0.92292	0.15416	0.45123	FALSE
MSTO1_5	MSTO1	111.43/30.503/199.3	69.619/19.179/35.928	111.43	35.928	-1.6063	7135.3	3754.7	1.4249	0.077098	0.9229	0.1542	0.45123	FALSE
CAND1_8	CAND1	703.94/705.16/611.14	471.42/483.08/679.36	703.94	483.08	-0.54225	4306.6	24030	1.4248	0.077112	0.92289	0.15422	0.45123	FALSE
PTAR1_12	PTAR1	164.89/0/113.26	36.799/27.57/118.67	113.26	36.799	-1.5959	7746.4	3816.5	1.4247	0.077122	0.92288	0.15424	0.45123	FALSE
SLC38A5_3	SLC38A5	659.55/485.36/322.85	302.35/312.86/222.1	485.36	302.35	-0.68106	28375	16525	1.4242	0.077195	0.92281	0.15439	0.45155	FALSE
WRB_11	WRB	447.55/272.74/381.69	219.8/514.25/0	381.69	219.8	-0.79345	8104.4	12973	1.4239	0.077237	0.92276	0.15447	0.45156	FALSE
GMPPB_11	GMPPB	261.83/273.63/275.05	90.505/137.85/216.66	273.63	137.85	-0.98395	70.691	9278.6	1.4238	0.077252	0.92275	0.1545	0.45156	FALSE
EIF2B4_4	EIF2B4	670.42/1015.6/533.19	788.69/243.34/455.09	670.42	455.09	-0.55791	68983	22878	1.4237	0.07727	0.92273	0.15454	0.45156	FALSE
GCFC2_12	GCFC2	175.76/348.99/271.37	136.25/228.95/118.67	271.37	136.25	-0.98873	7583.5	9201.5	1.4233	0.077322	0.92268	0.15464	0.45158	FALSE
NAA60_12	NAA60	272.7/98.687/384.63	137.25/201.38/137.18	272.7	137.25	-0.98532	21404	9246.7	1.423	0.077371	0.92263	0.15474	0.45158	FALSE
BMP15_6	BMP15	338.83/394.75/436.11	346.11/230.15/168.75	394.75	230.15	-0.77573	2418.6	13420	1.4229	0.077384	0.92262	0.15477	0.45158	FALSE
PHKG2_13	PHKG2	162.17/601.09/544.22	274.5/510.65/350.57	544.22	350.57	-0.63303	74598	18544	1.4223	0.077476	0.92252	0.15495	0.4517	FALSE
SPSB3_4	SPSB3	417.65/499.72/502.3	314.28/368.01/149.16	499.72	314.28	-0.66735	3370.3	17017	1.4219	0.077528	0.92247	0.15506	0.45182	FALSE
HIST2H2AA3_5	HIST2H2AA3	501/353.48/432.43	298.37/260.12/214.48	432.43	260.12	-0.73109	5467.9	14711	1.4218	0.077537	0.92246	0.15507	0.45182	FALSE
TM9SF2_3	TM9SF2	702.13/584.05/348.59	357.05/383.59/505.17	584.05	383.59	-0.60524	34691	19911	1.4207	0.077698	0.9223	0.1554	0.45241	FALSE
BOLA2_6	BOLA2	1245.7/605.58/1182.6	928.92/896.64/716.38	1182.6	896.64	-0.39894	168450	40518	1.4205	0.07773	0.92227	0.15546	0.45241	FALSE
ATP6AP2_8	ATP6AP2	425.81/771.55/472.88	408.76/236.15/292.87	472.88	292.87	-0.68937	45710	16097	1.4195	0.077883	0.92212	0.15577	0.45297	FALSE
NonTargeting_Human_0675	NonTargeting_Human_0675	508.25/700.68/594.96	392.85/321.26/915.62	594.96	392.85	-0.59757	9347.2	20286	1.4191	0.077929	0.92207	0.15586	0.45311	FALSE
STT3A_15	STT3A	358.77/524.84/349.33	237.7/134.26/202.5	358.77	202.5	-0.82201	13834	12189	1.419	0.077944	0.92206	0.15589	0.45311	FALSE
GAGE12B_14	GAGE12B	247.33/320.28/259.61	153.16/128.26/34.839	259.61	128.26	-1.0116	1916.2	8799.7	1.4178	0.078128	0.92187	0.15626	0.45391	FALSE
RANBP1_4	RANBP1	728.4/375.91/463.32	285.44/676.07/214.48	463.32	285.44	-0.6969	38955	15769	1.4172	0.078207	0.92179	0.15641	0.4542	FALSE
KIAA1033_15	KIAA1033	356.95/660.31/294.91	108.41/201.38/224.28	356.95	201.38	-0.82268	47936	12127	1.4164	0.078322	0.92168	0.15664	0.45455	FALSE
PGA3_2	PGA3	275.42/222.49/216.22	240.68/91.102/102.34	222.49	102.34	-1.1128	1420.1	7533.5	1.4162	0.078352	0.92165	0.1567	0.45458	FALSE
PEX6_7	PEX6	1031/777.83/741.31	547.01/421.95/661.94	777.83	547.01	-0.50712	32713	26572	1.416	0.078381	0.92162	0.15676	0.45458	FALSE
ARGLU1_10	ARGLU1	374.17/446.78/232.4	214.82/190.6/414.8	374.17	214.82	-0.79767	12686	12716	1.4159	0.078401	0.9216	0.1568	0.45458	FALSE
LAS1L_15	LAS1L	319.81/125.6/181.65	75.587/68.327/107.78	181.65	75.587	-1.2539	11115	6141.7	1.415	0.07854	0.92146	0.15708	0.45484	FALSE
NARF_13	NARF	125.02/71.772/133.11	188.97/43.154/17.42	125.02	43.154	-1.5131	1450.6	4216	1.4137	0.078722	0.92128	0.15744	0.45546	FALSE
SLC35B2_13	SLC35B2	256.39/683.63/271.37	196.92/131.86/137.18	271.37	137.18	-0.97905	85090	9201.5	1.4135	0.078761	0.92124	0.15752	0.45547	FALSE
CAND1_15	CAND1	359.67/43.961/332.41	101.45/183.4/182.91	332.41	182.91	-0.85835	41974	11287	1.4127	0.078868	0.92113	0.15774	0.45599	FALSE
NonTargeting_Human_0716	NonTargeting_Human_0716	722.06/261.07/464.79	252.62/707.24/287.42	464.79	287.42	-0.6915	53845	15820	1.4109	0.079141	0.92086	0.15828	0.45727	FALSE
RBM14_13	RBM14	240.99/453.96/855.31	370.97/139.05/278.71	453.96	278.71	-0.70179	103220	15449	1.4108	0.079157	0.92084	0.15831	0.45727	FALSE
ERCC3_7	ERCC3	254.58/454.86/235.34	125.31/115.08/581.38	254.58	125.31	-1.0167	20241	8628.1	1.4105	0.079196	0.9208	0.15839	0.45733	FALSE
CTNNBIP1_8	CTNNBIP1	713/1265.9/766.32	550.99/538.22/242.79	766.32	538.22	-0.50895	126200	26175	1.4099	0.079291	0.92071	0.15858	0.45754	FALSE
GTF3C4_5	GTF3C4	372.36/371.42/110.31	177.03/213.37/329.88	371.42	213.37	-0.79683	34089	12622	1.4098	0.079306	0.92069	0.15861	0.45754	FALSE
RAB5C_3	RAB5C	743.81/714.14/422.87	494.3/683.27/238.43	714.14	494.3	-0.52992	42857	24381	1.4079	0.079574	0.92043	0.15915	0.45884	FALSE
RAB10_9	RAB10	212.9/418.07/502.3	322.24/171.42/250.41	418.07	250.41	-0.73718	24594	14219	1.4075	0.07964	0.92036	0.15928	0.45884	FALSE
STX10_2	STX10	304.41/245.82/150.76	119.35/178.61/59.88	245.82	119.35	-1.0363	6234.1	8329.2	1.4074	0.079652	0.92035	0.1593	0.45884	FALSE
SUSD5_8	SUSD5	370.54/739.26/625.85	301.35/617.34/420.25	625.85	420.25	-0.57346	39021	21347	1.4073	0.079671	0.92033	0.15934	0.45884	FALSE
PON1_2	PON1	379.6/141.75/261.08	130.29/300.88/96.897	261.08	130.29	-0.99727	14144	8849.9	1.4072	0.079681	0.92032	0.15936	0.45884	FALSE
RBM3_6	RBM3	183.01/540.98/251.52	145.21/123.47/71.856	251.52	123.47	-1.0206	44242	8523.6	1.4067	0.07976	0.92024	0.15952	0.45919	FALSE
ARGLU1_14	ARGLU1	385.04/666.59/642.77	434.62/499.86/325.53	642.77	434.62	-0.56346	33495	21928	1.4057	0.079913	0.92009	0.15983	0.45974	FALSE
C1GALT1_9	C1GALT1	873.36/634.29/589.82	427.66/606.55/424.6	634.29	427.66	-0.56758	29566	21637	1.4048	0.080043	0.91996	0.16009	0.46027	FALSE
SSR2_13	SSR2	214.72/26.915/188.27	115.37/0/80.566	188.27	80.566	-1.2144	13368	6367.2	1.4042	0.080126	0.91987	0.16025	0.46042	FALSE
IL17RA_5	IL17RA	718.44/666.59/931.79	420.7/667.68/498.64	718.44	498.64	-0.52599	24104	24529	1.4035	0.08024	0.91976	0.16048	0.46086	FALSE
NDUFV1_7	NDUFV1	525.47/980.59/751.61	862.28/463.9/526.94	751.61	526.94	-0.51152	51787	25669	1.4023	0.080416	0.91958	0.16083	0.46164	FALSE
NHLRC2_3	NHLRC2	76.102/176.74/162.53	220.79/64.731/53.348	162.53	64.731	-1.3149	3835.9	5490.9	1.4021	0.080444	0.91956	0.16089	0.46164	FALSE
NonTargeting_Human_0514	NonTargeting_Human_0514	573.48/532.91/343.45	518.17/344.03/180.73	532.91	344.03	-0.62987	18771	18156	1.402	0.080458	0.91954	0.16092	0.46164	FALSE
hsa-mir-6515_1	hsa-mir-6515	647.77/611.86/585.4	618.62/341.63/409.36	611.86	409.36	-0.57866	994.82	20866	1.4019	0.08047	0.91953	0.16094	0.46164	FALSE
PHF3_7	PHF3	610.63/648.64/486.12	543.03/408.76/348.39	610.63	408.76	-0.57787	8473.6	20824	1.399	0.080913	0.91909	0.16183	0.4637	FALSE
CCZ1_14	CCZ1	416.75/422.56/394.19	115.37/302.08/250.41	416.75	250.41	-0.73261	271.3	14174	1.3986	0.080963	0.91904	0.16193	0.4637	FALSE
SUMO2_15	SUMO2	247.33/447.68/416.99	250.63/340.43/246.05	416.99	250.63	-0.73217	14863	14182	1.3984	0.081001	0.919	0.162	0.4637	FALSE
VPS33A_5	VPS33A	349.71/321.18/341.98	205.87/191.79/145.89	341.98	191.79	-0.83104	246.08	11614	1.3981	0.081036	0.91896	0.16207	0.46373	FALSE
NonTargeting_Human_0839	NonTargeting_Human_0839	324.34/455.75/424.34	256.6/237.35/358.19	424.34	256.6	-0.72352	5493.8	14434	1.3975	0.081129	0.91887	0.16226	0.46387	FALSE
PIK3R4_14	PIK3R4	842.56/580.46/490.53	383.9/498.67/163.31	580.46	383.9	-0.59519	38391	19788	1.3974	0.081143	0.91886	0.16229	0.46387	FALSE
GART_4	GART	291.72/147.13/226.51	145.21/53.942/106.7	226.51	106.7	-1.079	5276.8	7670.5	1.3971	0.081188	0.91881	0.16238	0.46401	FALSE
PLA2G10_6	PLA2G10	1084.5/820/1087	934.89/619.74/815.46	1084.5	815.46	-0.41085	34971	37133	1.3959	0.081367	0.91863	0.16273	0.46482	FALSE
PPP1CB_12	PPP1CB	19.931/244.92/258.14	183.99/93.5/119.76	244.92	119.76	-1.0261	25398	8298.6	1.3955	0.081431	0.91857	0.16286	0.46507	FALSE
SYTL3_11	SYTL3	768.27/900.74/851.63	613.64/1120.8/491.01	851.63	613.64	-0.47217	4680.8	29111	1.3948	0.081533	0.91847	0.16307	0.46555	FALSE
CDC23_7	CDC23	298.97/212.63/175.77	97.467/47.949/106.7	212.63	97.467	-1.1174	4407.1	7197	1.3936	0.08172	0.91828	0.16344	0.46618	FALSE
SULT6B1_14	SULT6B1	160.36/298.75/372.13	315.28/159.43/95.808	298.75	159.43	-0.90184	12269	10137	1.3929	0.081829	0.91817	0.16366	0.46658	FALSE
GTF2A2_11	GTF2A2	241.9/20.635/205.19	172.06/0/92.542	205.19	92.542	-1.1403	17703	6943.4	1.3925	0.08188	0.91812	0.16376	0.46674	FALSE
MLLT11_3	MLLT11	392.29/438.71/343.45	231.73/332.04/174.2	392.29	231.73	-0.75691	2270.2	13336	1.3924	0.081905	0.91809	0.16381	0.46674	FALSE
RPL17_8	RPL17	334.3/175.84/185.33	79.565/50.346/275.45	185.33	79.565	-1.2096	11142	6267	1.3921	0.081947	0.91805	0.16389	0.46674	FALSE
GPN2_4	GPN2	206.56/300.55/144.88	109.4/93.5/50.081	206.56	93.5	-1.1352	6318.9	6990.4	1.3921	0.08195	0.91805	0.1639	0.46674	FALSE
GAGE1_7	GAGE1	50.735/390.26/159.59	63.652/0/168.75	159.59	63.652	-1.3126	32530	5390.8	1.3916	0.082018	0.91798	0.16404	0.467	FALSE
ST6GAL1_14	ST6GAL1	227.4/137.26/324.33	325.22/75.519/107.78	227.4	107.78	-1.0701	8759.4	7700.8	1.3915	0.08204	0.91796	0.16408	0.467	FALSE
SPDYE2_4	SPDYE2	445.74/192.89/735.43	274.5/261.32/499.72	445.74	274.5	-0.69739	73928	15167	1.3914	0.082058	0.91794	0.16412	0.467	FALSE
ALG2_1	ALG2	266.36/229.67/206.66	109.4/99.493/223.19	229.67	109.4	-1.0631	937.75	7778.3	1.391	0.082105	0.91789	0.16421	0.467	FALSE
RCC1_8	RCC1	191.16/125.6/49.274	161.12/0/44.638	125.6	44.638	-1.472	5062	4235.6	1.3909	0.082135	0.91786	0.16427	0.467	FALSE
ZNF232_1	ZNF232	376.89/558.93/222.1	219.8/69.525/329.88	376.89	219.8	-0.77522	28549	12809	1.3906	0.082171	0.91783	0.16434	0.467	FALSE
NAA60_2	NAA60	548.11/480.87/764.85	533.08/279.3/358.19	548.11	358.19	-0.61236	25747	18678	1.3899	0.082283	0.91772	0.16457	0.46717	FALSE
MED26_13	MED26	246.43/329.26/0	121.34/246.94/0	246.43	121.34	-1.0161	33793	8349.8	1.3898	0.082298	0.9177	0.1646	0.46717	FALSE
NonTargeting_Human_0035	NonTargeting_Human_0035	810.85/563.41/706.01	376.94/490.27/873.16	706.01	490.27	-0.52521	15663	24102	1.3897	0.082314	0.91769	0.16463	0.46717	FALSE
PIM2_13	PIM2	751.05/489.85/471.41	387.88/310.47/202.5	489.85	310.47	-0.65619	34284	16679	1.3894	0.082354	0.91765	0.16471	0.46729	FALSE
ZNF263_6	ZNF263	1406.1/1127.7/887.67	824.49/854.68/1034.3	1127.7	854.68	-0.39954	67553	38626	1.3893	0.082374	0.91763	0.16475	0.46729	FALSE
PIAS1_11	PIAS1	128.65/263.76/315.5	125.31/360.81/133.91	263.76	133.91	-0.97267	10466	8941.6	1.389	0.082421	0.91758	0.16484	0.46734	FALSE
TBC1D25_5	TBC1D25	820.81/765.27/793.53	564.91/362.01/664.12	793.53	564.91	-0.48953	771.42	27112	1.3885	0.082496	0.9175	0.16499	0.46749	FALSE
USP22_9	USP22	268.17/638.77/249.31	247.65/56.34/137.18	268.17	137.18	-0.96197	68852	9092	1.3884	0.082505	0.9175	0.16501	0.46749	FALSE
USO1_5	USO1	204.75/383.09/223.57	279.47/105.49/72.945	223.57	105.49	-1.0765	12899	7570.2	1.3872	0.082692	0.91731	0.16538	0.46816	FALSE
ISG15_15	ISG15	538.15/647.75/711.9	441.58/431.54/505.17	647.75	441.58	-0.5517	8063.4	22099	1.3869	0.082742	0.91726	0.16548	0.46829	FALSE
SLC26A4_10	SLC26A4	442.12/132.78/213.28	98.461/70.724/206.86	213.28	98.461	-1.1073	29424	7219.2	1.3867	0.082766	0.91723	0.16553	0.46831	FALSE
SNF8_11	SNF8	96.033/116.63/118.4	0/187/40.283	116.63	40.283	-1.5106	213.69	3931	1.3862	0.082843	0.91716	0.16569	0.46844	FALSE
TBC1D25_7	TBC1D25	154.02/150.72/16.179	146.2/20.378/58.791	150.72	58.791	-1.3434	9056.3	5089.3	1.3859	0.082884	0.91712	0.16577	0.46844	FALSE
PAM16_2	PAM16	867.02/753.61/411.11	344.12/565.79/531.3	753.61	531.3	-0.5035	65085	25738	1.3857	0.082916	0.91708	0.16583	0.46844	FALSE
ATP6AP2_3	ATP6AP2	179.38/271.84/258.87	43.761/130.66/234.08	258.87	130.66	-0.98098	3243.3	8774.6	1.3857	0.082922	0.91708	0.16584	0.46844	FALSE
C1GALT1_6	C1GALT1	317.09/523.94/301.53	174.05/86.307/265.65	317.09	174.05	-0.86169	21514	10763	1.3855	0.082956	0.91704	0.16591	0.46844	FALSE
DDX27_8	DDX27	584.35/558.03/345.65	366.99/499.86/181.82	558.03	366.99	-0.60325	22899	19018	1.3854	0.08296	0.91704	0.16592	0.46844	FALSE
S100A14_5	S100A14	362.39/279.91/597.91	249.63/201.38/209.04	362.39	209.04	-0.79089	31135	12313	1.3853	0.08298	0.91702	0.16596	0.46844	FALSE
UBA2_5	UBA2	257.3/186.61/230.19	96.472/110.28/145.89	230.19	110.28	-1.0549	1317.1	7795.9	1.3849	0.083037	0.91696	0.16607	0.46855	FALSE
PGAP3_2	PGAP3	968.49/475.49/734.7	465.45/515.45/664.12	734.7	515.45	-0.51049	60923	25088	1.3842	0.083143	0.91686	0.16629	0.46871	FALSE
NonTargeting_Human_0118	NonTargeting_Human_0118	797.26/828.07/320.65	568.89/485.48/618.4	797.26	568.89	-0.48618	114050	27240	1.3837	0.083227	0.91677	0.16645	0.46908	FALSE
CEP97_15	CEP97	480.17/173.15/625.85	303.34/173.81/310.29	480.17	303.34	-0.66085	57741	16347	1.3835	0.08325	0.91675	0.1665	0.4691	FALSE
NID1_15	NID1	886.95/639.67/994.3	1210.4/646.11/634.73	886.95	646.11	-0.45647	36336	30327	1.383	0.083335	0.91667	0.16667	0.46925	FALSE
NonTargeting_Human_0437	NonTargeting_Human_0437	588.88/517.66/710.43	178.03/659.29/393.03	588.88	393.03	-0.58213	9922.9	20077	1.3823	0.083435	0.91656	0.16687	0.46945	FALSE
GTF2H2_15	GTF2H2	187.54/414.49/372.86	335.17/214.57/217.75	372.86	217.75	-0.77326	18039	12671	1.3808	0.083675	0.91633	0.16735	0.47051	FALSE
DEXI_9	DEXI	388.66/234.16/369.92	189.96/328.45/215.57	369.92	215.57	-0.7763	9391.6	12570	1.3796	0.083857	0.91614	0.16771	0.4712	FALSE
MED1_1	MED1	666.8/976.1/1139.9	979.64/543.02/724	976.1	724	-0.43053	61253	33398	1.3795	0.083874	0.91613	0.16775	0.4712	FALSE
GTF3C4_14	GTF3C4	847.99/683.63/806.77	858.31/577.78/529.12	806.77	577.78	-0.48093	8431	27567	1.3792	0.083921	0.91608	0.16784	0.47125	FALSE
EXOC4_5	EXOC4	114.15/39.475/109.58	21.88/37.16/94.719	109.58	37.16	-1.5349	2467.8	3691.7	1.3787	0.08399	0.91601	0.16798	0.47149	FALSE
NonTargeting_Human_0113	NonTargeting_Human_0113	299.88/665.69/824.42	275.49/457.91/673.92	665.69	457.91	-0.53881	79506	22715	1.3786	0.084002	0.916	0.168	0.47149	FALSE
EXOC8_8	EXOC8	813.57/1330.5/761.91	556.95/583.77/821.99	813.57	583.77	-0.47815	134930	27801	1.3782	0.084074	0.91593	0.16815	0.47178	FALSE
NOTCH2NL_2	NOTCH2NL	235.55/167.77/105.17	174.05/69.525/0	167.77	69.525	-1.2588	4256.9	5669.1	1.3778	0.084136	0.91586	0.16827	0.47194	FALSE
TPP2_11	TPP2	446.65/485.36/351.54	319.25/276.9/0	446.65	276.9	-0.68778	5272.3	15198	1.3778	0.08414	0.91586	0.16828	0.47194	FALSE
CCDC22_9	CCDC22	1353.5/1145.7/1220.1	1082.1/877.46/938.48	1220.1	938.48	-0.37822	11673	41812	1.3771	0.084234	0.91577	0.16847	0.47214	FALSE
hsa-mir-6886_1	hsa-mir-6886	324.34/435.12/325.06	181.01/136.65/244.96	325.06	181.01	-0.84112	6056.8	11036	1.3771	0.084248	0.91575	0.1685	0.47214	FALSE
hsa-mir-638_7	hsa-mir-638	387.76/187.51/372.86	397.82/218.17/82.743	372.86	218.17	-0.77049	17290	12671	1.377	0.084254	0.91575	0.16851	0.47214	FALSE
WDR61_10	WDR61	369.64/345.4/345.65	196.92/672.48/139.36	345.65	196.92	-0.80855	287.67	11740	1.3769	0.084278	0.91572	0.16856	0.47217	FALSE
NOMO1_2	NOMO1	264.54/397.44/568.49	237.7/228.95/509.52	397.44	237.7	-0.73916	23459	13512	1.376	0.084404	0.9156	0.16881	0.47276	FALSE
NCBP2_12	NCBP2	399.53/534.7/561.13	349.09/479.49/342.95	534.7	349.09	-0.61371	9484.6	18218	1.3754	0.084501	0.9155	0.169	0.4732	FALSE
WBSCR16_1	WBSCR16	375.07/370.52/158.12	396.83/0/216.66	370.52	216.66	-0.77141	22569	12591	1.3741	0.084709	0.91529	0.16942	0.47414	FALSE
hsa-mir-550a-1_2	hsa-mir-550a-1	326.15/384.88/198.57	176.04/182.2/325.53	326.15	182.2	-0.8365	9863.4	11073	1.3736	0.084779	0.91522	0.16956	0.47427	FALSE
RABIF_15	RABIF	632.37/411.79/803.09	430.64/617.34/420.25	632.37	430.64	-0.55321	38900	21571	1.3736	0.08479	0.91521	0.16958	0.47427	FALSE
MLLT11_2	MLLT11	462.05/479.08/593.49	211.84/305.67/303.75	479.08	303.75	-0.65563	6690.2	16310	1.3734	0.084819	0.91518	0.16964	0.47432	FALSE
ERCC3_12	ERCC3	638.71/285.3/394.93	249.63/236.15/146.98	394.93	236.15	-0.73945	35725	13426	1.3722	0.084998	0.915	0.17	0.47466	FALSE
FUNDC2_9	FUNDC2	429.43/347.2/505.98	250.63/263.72/590.09	429.43	263.72	-0.70133	6310.7	14608	1.3722	0.085	0.915	0.17	0.47466	FALSE
NonTargeting_Human_0226	NonTargeting_Human_0226	1001.1/836.15/689.1	434.62/1046.5/604.24	836.15	604.24	-0.46797	24417	28578	1.3718	0.085061	0.91494	0.17012	0.4747	FALSE
RAB23_7	RAB23	627.84/701.58/758.23	489.32/284.1/495.37	701.58	489.32	-0.51892	4323.3	23949	1.3716	0.085101	0.9149	0.1702	0.47481	FALSE
GIGYF2_9	GIGYF2	384.13/370.52/437.58	227.75/324.85/183.99	384.13	227.75	-0.75156	1521	13057	1.3708	0.085217	0.91478	0.17043	0.47535	FALSE
BOLA2_14	BOLA2	589.79/972.52/775.88	552.98/640.11/444.2	775.88	552.98	-0.48787	36648	26504	1.3692	0.08547	0.91453	0.17094	0.47618	FALSE
CDC73_4	CDC73	361.48/339.12/200.04	304.34/125.87/192.7	339.12	192.7	-0.81221	9922.6	11517	1.369	0.085503	0.9145	0.17101	0.47619	FALSE
POLR3H_2	POLR3H	154.92/168.67/166.94	69.619/282.9/52.259	166.94	69.619	-1.2498	73.738	5641.1	1.3688	0.085527	0.91447	0.17105	0.47621	FALSE
CWC22_13	CWC22	320.72/366.04/175.03	280.47/0/178.55	320.72	178.55	-0.84139	11639	10887	1.3686	0.085557	0.91444	0.17111	0.47627	FALSE
NFRKB_7	NFRKB	696.69/802.95/728.81	441.58/513.05/870.98	728.81	513.05	-0.50562	3264.2	24885	1.3678	0.085695	0.91431	0.17139	0.47679	FALSE
NOTCH2NL_8	NOTCH2NL	438.49/658.51/523.63	341.13/321.26/637.99	523.63	341.13	-0.61673	12721	17837	1.3667	0.085865	0.91413	0.17173	0.47744	FALSE
PIM2_3	PIM2	950.37/798.47/652.33	317.26/572.99/718.56	798.47	572.99	-0.47803	22215	27281	1.3651	0.086103	0.9139	0.17221	0.47844	FALSE
HIST1H2BF_12	HIST1H2BF	102.38/172.25/161.06	110.4/64.731/66.412	161.06	66.412	-1.2654	1784.6	5440.9	1.3628	0.086476	0.91352	0.17295	0.47947	FALSE
AQP10_8	AQP10	1127.9/832.56/349.33	602.7/445.92/792.59	832.56	602.7	-0.46545	160380	28455	1.3626	0.086498	0.9135	0.173	0.47947	FALSE
DARS_1	DARS	326.15/296.96/0.73543	161.12/377.6/153.51	296.96	161.12	-0.87806	44300	10075	1.3622	0.086567	0.91343	0.17313	0.4797	FALSE
KRTAP13-2_8	KRTAP13-2	533.62/746.43/964.89	529.11/347.63/609.69	746.43	529.11	-0.49566	46506	25491	1.3612	0.086726	0.91327	0.17345	0.48048	FALSE
DET1_7	DET1	710.28/828.97/903.85	781.72/284.1/599.89	828.97	599.89	-0.46597	9846.3	28331	1.361	0.086755	0.91325	0.17351	0.48053	FALSE
NonTargeting_Human_0312	NonTargeting_Human_0312	214.72/184.81/81.633	59.674/81.513/160.04	184.81	81.513	-1.1712	5770.2	6249.4	1.3608	0.086796	0.9132	0.17359	0.48054	FALSE
LSM7_10	LSM7	459.33/374.11/300.79	171.06/330.85/221.01	374.11	221.01	-0.7567	6318.9	12714	1.3604	0.086846	0.91315	0.17369	0.48054	FALSE
NonTargeting_Human_0748	NonTargeting_Human_0748	421.28/498.82/225.04	258.59/327.25/178.55	421.28	258.59	-0.70198	22261	14329	1.3604	0.086854	0.91315	0.17371	0.48054	FALSE
TAF2_8	TAF2	861.58/1359.2/638.35	639.5/628.13/524.77	861.58	628.13	-0.45531	148720	29454	1.3603	0.086868	0.91313	0.17374	0.48054	FALSE
PPIL2_14	PPIL2	160.36/199.17/614.82	33.815/91.102/194.88	199.17	91.102	-1.1199	87137	6738.4	1.3592	0.087045	0.91296	0.17409	0.48117	FALSE
CORO1A_2	CORO1A	664.08/412.69/817.06	459.49/758.79/337.5	664.08	459.49	-0.53037	43300	22660	1.3592	0.087049	0.91295	0.1741	0.48117	FALSE
ARFRP1_7	ARFRP1	142.24/232.36/114.73	51.717/445.92/55.525	142.24	55.525	-1.3415	4439.7	4800.8	1.359	0.08708	0.91292	0.17416	0.48124	FALSE
HNRNPM_4	HNRNPM	212/48.446/98.548	32.82/77.916/0	98.548	32.82	-1.5575	7690.6	3317.6	1.3585	0.087157	0.91284	0.17431	0.48155	FALSE
VHL_7	VHL	896.01/540.98/623.65	354.06/425.54/847.03	623.65	425.54	-0.55035	40507	21271	1.3584	0.087176	0.91282	0.17435	0.48155	FALSE
COMMD10_9	COMMD10	105.09/268.25/310.35	140.23/0/181.82	268.25	140.23	-0.93087	14196	9094.8	1.3563	0.087499	0.9125	0.175	0.48289	FALSE
ATP13A1_12	ATP13A1	354.24/302.34/486.12	205.87/61.134/299.4	354.24	205.87	-0.78003	10043	12034	1.356	0.087548	0.91245	0.1751	0.48306	FALSE
hsa-mir-638_15	hsa-mir-638	485.6/593.92/428.02	747.91/248.13/311.38	485.6	311.38	-0.63946	7523.8	16533	1.3554	0.087638	0.91236	0.17528	0.48334	FALSE
MAOB_5	MAOB	89.692/447.68/417.73	256.6/371.6/72.945	417.73	256.6	-0.70089	54252	14207	1.3531	0.088008	0.91199	0.17602	0.48472	FALSE
NSFL1C_12	NSFL1C	477.45/160.59/259.61	173.05/134.26/32.662	259.61	134.26	-0.94618	28630	8799.7	1.3522	0.088155	0.91185	0.17631	0.4853	FALSE
NonTargeting_Human_0280	NonTargeting_Human_0280	337.93/677.35/492.74	435.62/317.66/248.23	492.74	317.66	-0.63173	29024	16778	1.3521	0.088178	0.91182	0.17636	0.4853	FALSE
CEBPA_4	CEBPA	260.92/165.08/245.63	156.15/74.32/124.11	245.63	124.11	-0.97912	3361.6	8322.8	1.352	0.088194	0.91181	0.17639	0.4853	FALSE
UBE2Q1_6	UBE2Q1	462.05/353.48/197.1	320.25/194.19/205.77	353.48	205.77	-0.77768	18121	12008	1.3515	0.088263	0.91174	0.17653	0.48539	FALSE
KCNK4_7	KCNK4	309.84/377.7/303.73	411.75/113.88/172.02	309.84	172.02	-0.84526	2321.1	10516	1.3512	0.088323	0.91168	0.17665	0.48547	FALSE
WDR18_3	WDR18	126.84/492.54/544.95	334.17/317.66/204.68	492.54	317.66	-0.63115	68243	16771	1.3508	0.088382	0.91162	0.17676	0.48568	FALSE
WRB_1	WRB	77.008/157.9/160.32	80.559/57.538/65.324	157.9	65.324	-1.2605	3274.6	5333.4	1.35	0.088513	0.91149	0.17703	0.48583	FALSE
SLC12A9_2	SLC12A9	472.92/410.9/255.19	409.76/131.86/251.5	410.9	251.5	-0.70603	14045	13973	1.3499	0.088521	0.91148	0.17704	0.48583	FALSE
VPS72_12	VPS72	387.76/241.33/336.83	263.56/192.99/115.4	336.83	192.99	-0.80028	5856.4	11438	1.3495	0.088587	0.91141	0.17717	0.48598	FALSE
S100A10_6	S100A10	240.08/284.4/187.53	120.34/455.51/58.791	240.08	120.34	-0.99046	2362.6	8133.4	1.3495	0.088596	0.9114	0.17719	0.48598	FALSE
PRMT1_2	PRMT1	169.42/169.56/314.76	72.603/158.23/71.856	169.56	72.603	-1.2125	10542	5730.2	1.3489	0.088686	0.91131	0.17737	0.48619	FALSE
PGM1_4	PGM1	44.393/150.72/150.76	120.34/61.134/34.839	150.72	61.134	-1.288	5653	5089.3	1.3481	0.088821	0.91118	0.17764	0.48634	FALSE
NonTargeting_Human_0026	NonTargeting_Human_0026	377.79/605.58/286.08	183.99/225.36/350.57	377.79	225.36	-0.7428	30149	12840	1.3477	0.088884	0.91112	0.17777	0.48634	FALSE
DHX36_14	DHX36	430.34/271.84/144.88	302.35/45.551/143.71	271.84	143.71	-0.91486	20620	9217.3	1.3476	0.0889	0.9111	0.1778	0.48634	FALSE
EXOC1_13	EXOC1	169.42/275.43/27.946	72.603/109.08/0	169.42	72.603	-1.2112	15626	5725.3	1.3476	0.088901	0.9111	0.1778	0.48634	FALSE
GREB1L_15	GREB1L	232.84/399.23/175.03	97.467/200.19/115.4	232.84	115.4	-1.0063	15515	7886.2	1.3467	0.089042	0.91096	0.17808	0.4869	FALSE
SLC7A6OS_11	SLC7A6OS	307.13/279.91/190.48	276.49/149.84/23.952	279.91	149.84	-0.89711	4369.6	9493	1.3464	0.089084	0.91092	0.17817	0.48691	FALSE
TOMM22_12	TOMM22	460.24/79.847/252.25	318.26/129.46/30.484	252.25	129.46	-0.95696	36490	8548.7	1.3458	0.089179	0.91082	0.17836	0.48732	FALSE
NIPSNAP1_15	NIPSNAP1	773.7/886.39/508.18	554.96/292.49/924.33	773.7	554.96	-0.47865	41599	26429	1.3455	0.089232	0.91077	0.17846	0.48739	FALSE
TRA2B_13	TRA2B	311.66/301.44/391.98	174.05/170.22/254.76	311.66	174.05	-0.83682	3278.6	10578	1.3448	0.08934	0.91066	0.17868	0.48787	FALSE
ACO2_14	ACO2	183.01/252.1/138.26	81.554/175.01/13.065	183.01	81.554	-1.1564	3388.1	6187.9	1.344	0.089472	0.91053	0.17894	0.48827	FALSE
RCC1_1	RCC1	510.06/375.01/575.84	333.18/472.29/177.46	510.06	333.18	-0.61289	11283	17372	1.3423	0.089741	0.91026	0.17948	0.4889	FALSE
DYRK1A_4	DYRK1A	342.46/496.13/196.36	324.23/145.04/198.15	342.46	198.15	-0.7863	22479	11631	1.3423	0.089749	0.91025	0.1795	0.4889	FALSE
CCDC169-SOHLH2_12	CCDC169-SOHLH2	580.73/687.22/171.36	286.43/453.11/391.94	580.73	391.94	-0.56604	89464	19797	1.3419	0.08982	0.91018	0.17964	0.48918	FALSE
TCERG1_8	TCERG1	89.692/126.5/205.19	47.739/0/205.77	126.5	47.739	-1.3873	3773.2	4266	1.3412	0.089923	0.91008	0.17985	0.48942	FALSE
SREBF1_15	SREBF1	376.89/601.99/331.68	90.505/602.95/225.37	376.89	225.37	-0.73929	26358	12809	1.3412	0.089924	0.91008	0.17985	0.48942	FALSE
HYOU1_11	HYOU1	405.88/149.82/205.92	173.05/97.096/46.815	205.92	97.096	-1.0768	21565	6968.5	1.3409	0.089974	0.91003	0.17995	0.48958	FALSE
HDAC3_8	HDAC3	70.666/148.03/137.53	211.84/53.942/52.259	137.53	53.942	-1.3342	2290.3	4640.7	1.34	0.090125	0.90987	0.18025	0.49019	FALSE
IPO9_5	IPO9	111.43/170.46/135.32	53.706/52.743/0	135.32	52.743	-1.3428	902.64	4565.7	1.3391	0.090272	0.90973	0.18054	0.49088	FALSE
MORC3_5	MORC3	1084.5/799.36/196.36	551.98/845.09/578.11	799.36	578.11	-0.46681	222440	27312	1.3388	0.090321	0.90968	0.18064	0.49092	FALSE
YPEL1_10	YPEL1	686.73/501.51/309.62	253.61/378.79/326.62	501.51	326.62	-0.61714	35565	17079	1.3386	0.090349	0.90965	0.1807	0.49092	FALSE
C11orf57_15	C11orf57	173.04/179.43/54.422	193.94/75.519/71.856	173.04	75.519	-1.1855	7055.7	5848.6	1.3385	0.090361	0.90964	0.18072	0.49092	FALSE
SRCAP_4	SRCAP	729.31/928.56/617.76	518.17/743.2/415.89	729.31	518.17	-0.49231	26071	24903	1.338	0.090446	0.90955	0.18089	0.49123	FALSE
SNRPD1_8	SNRPD1	175.76/179.43/96.342	85.532/65.929/77.299	175.76	77.299	-1.1747	3160.3	5941.1	1.3379	0.090458	0.90954	0.18092	0.49123	FALSE
EPN1_6	EPN1	513.69/361.55/374.33	223.78/106.69/345.13	374.33	223.78	-0.73969	9791.3	12721	1.3374	0.09055	0.90945	0.1811	0.49151	FALSE
ATP6V1H_11	ATP6V1H	339.74/487.16/194.89	304.34/196.59/80.566	339.74	196.59	-0.78617	21356	11538	1.337	0.090605	0.9094	0.18121	0.49157	FALSE
TAF10_14	TAF10	476.54/358.86/514.8	306.32/532.23/132.82	476.54	306.32	-0.63587	7656.3	16223	1.3369	0.090622	0.90938	0.18124	0.49157	FALSE
RNF151_8	RNF151	757.4/471.9/741.31	827.47/528.63/485.57	741.31	528.63	-0.48704	36421	25315	1.3367	0.090657	0.90934	0.18131	0.49158	FALSE
INTS12_4	INTS12	292.63/219.8/229.45	123.33/113.88/80.566	229.45	113.88	-1.0044	2042.1	7770.9	1.3364	0.09071	0.90929	0.18142	0.49172	FALSE
RICTOR_14	RICTOR	664.99/243.13/296.38	707.13/76.718/163.31	296.38	163.31	-0.85589	69353	10056	1.3356	0.090833	0.90917	0.18167	0.49217	FALSE
WBSCR16_5	WBSCR16	491.04/319.39/200.04	383.9/181.01/57.702	319.39	181.01	-0.81583	21854	10842	1.335	0.090943	0.90906	0.18189	0.49266	FALSE
NonTargeting_Human_0470	NonTargeting_Human_0470	936.78/607.37/977.39	1098/670.08/697.87	936.78	697.87	-0.42422	55078	32043	1.3346	0.091001	0.909	0.182	0.49286	FALSE
TRIAP1_10	TRIAP1	196.6/155.21/150.03	161.12/64.731/51.17	155.21	64.731	-1.2488	869.93	5241.8	1.3338	0.091143	0.90886	0.18229	0.4933	FALSE
PDRG1_5	PDRG1	89.692/176.74/164.74	70.614/274.51/53.348	164.74	70.614	-1.2106	2887.9	5566	1.3336	0.091168	0.90883	0.18234	0.49333	FALSE
ABCG5_11	ABCG5	320.72/379.5/205.19	77.576/182.2/244.96	320.72	182.2	-0.81233	8401.2	10887	1.3333	0.091217	0.90878	0.18243	0.49349	FALSE
AKAP9_7	AKAP9	63.418/261.07/239.02	212.84/121.07/102.34	239.02	121.07	-0.97542	15660	8097	1.3323	0.091382	0.90862	0.18276	0.49427	FALSE
MRPL28_7	MRPL28	470.2/410.9/341.24	273.5/220.56/253.67	410.9	253.67	-0.69364	4184.5	13973	1.3315	0.091519	0.90848	0.18304	0.49458	FALSE
HSPE1_10	HSPE1	90.597/290.68/342.71	4.9728/159.43/275.45	290.68	159.43	-0.86244	21370	9860.8	1.3311	0.091577	0.90842	0.18315	0.49458	FALSE
SVOP_4	SVOP	847.09/416.28/688.36	484.35/461.51/621.66	688.36	484.35	-0.50624	49611	23495	1.331	0.091594	0.90841	0.18319	0.49458	FALSE
CERS2_13	CERS2	680.39/809.23/1481.2	474.41/756.39/587.91	809.23	587.91	-0.46029	234040	27652	1.331	0.091602	0.9084	0.1832	0.49458	FALSE
USP22_14	USP22	679.48/1051.5/564.08	410.75/504.66/476.86	679.48	476.86	-0.50996	75845	23189	1.3306	0.091662	0.90834	0.18332	0.49465	FALSE
HTRA2_12	HTRA2	295.35/303.24/150.03	151.17/163.03/304.84	295.35	163.03	-0.85337	10590	10020	1.3306	0.091663	0.90834	0.18333	0.49465	FALSE
SLC38A5_1	SLC38A5	688.54/706.96/1037.7	500.26/824.72/425.69	706.96	500.26	-0.49809	54863	24134	1.3305	0.091675	0.90833	0.18335	0.49465	FALSE
NOTCH2NL_7	NOTCH2NL	1134.3/1843.7/1505.4	1200.4/1319.8/1203	1505.4	1203	-0.32325	126070	51668	1.3303	0.091709	0.90829	0.18342	0.49465	FALSE
KTI12_3	KTI12	172.14/106.76/338.3	114.37/75.519/7.6211	172.14	75.519	-1.178	15942	5817.8	1.3302	0.091723	0.90828	0.18345	0.49465	FALSE
PSMD9_5	PSMD9	430.34/505.1/227.25	269.53/338.04/242.79	430.34	269.53	-0.67305	23417	14639	1.3301	0.091735	0.90826	0.18347	0.49465	FALSE
EIF2S2_3	EIF2S2	401.35/679.15/473.62	450.54/167.82/304.84	473.62	304.84	-0.63397	23732	16122	1.3297	0.091803	0.9082	0.18361	0.49488	FALSE
CORO1A_1	CORO1A	1020.1/1106.2/972.24	771.78/1071.7/540.01	1020.1	771.78	-0.40204	4850.1	34916	1.3291	0.09191	0.90809	0.18382	0.49504	FALSE
CCDC169-SOHLH2_7	CCDC169-SOHLH2	490.13/206.35/282.41	150.18/153.44/251.5	282.41	153.44	-0.87586	24468	9578.2	1.3285	0.092013	0.90799	0.18403	0.4953	FALSE
LACRT_6	LACRT	225.59/402.82/303	169.08/146.24/239.52	303	169.08	-0.83789	7978.6	10282	1.3284	0.092018	0.90798	0.18404	0.4953	FALSE
CTRL_14	CTRL	635.99/471.9/95.606	205.87/510.65/303.75	471.9	303.75	-0.6339	84263	16064	1.3272	0.092215	0.90779	0.18443	0.49603	FALSE
DET1_3	DET1	325.25/201.86/110.31	95.478/51.545/316.82	201.86	95.478	-1.0722	11802	6830.1	1.3262	0.092389	0.90761	0.18478	0.4963	FALSE
ARPC4_5	ARPC4	638.71/570.59/297.85	385.89/260.12/448.55	570.59	385.89	-0.56306	39514	19449	1.3245	0.092665	0.90733	0.18533	0.4975	FALSE
PES1_11	PES1	61.606/87.921/86.781	28.842/0/127.38	86.781	28.842	-1.5566	317.53	2918.8	1.3245	0.092673	0.90733	0.18535	0.4975	FALSE
UBE2G2_13	UBE2G2	195.69/334.64/270.64	262.56/145.04/89.275	270.64	145.04	-0.89528	4856.6	9176.3	1.3239	0.092769	0.90723	0.18554	0.49791	FALSE
ZBTB10_8	ZBTB10	685.82/908.82/553.78	483.36/637.72/360.37	685.82	483.36	-0.50387	33581	23407	1.3234	0.092855	0.90715	0.18571	0.49813	FALSE
AMTN_13	AMTN	500.1/436.91/339.77	219.8/275.7/471.42	436.91	275.7	-0.6623	6714.7	14865	1.3232	0.092887	0.90711	0.18577	0.49813	FALSE
NFRKB_6	NFRKB	788.2/739.26/396.4	529.11/383.59/593.36	739.26	529.11	-0.48174	59974	25245	1.3227	0.092974	0.90703	0.18595	0.49813	FALSE
DNAL4_15	DNAL4	1060/841.53/914.14	680.28/1036.9/668.48	914.14	680.28	-0.42575	13272	31264	1.3226	0.092978	0.90702	0.18596	0.49813	FALSE
LGR5_14	LGR5	190.25/324.77/294.17	83.543/163.03/295.04	294.17	163.03	-0.84764	5867.6	9980.2	1.3215	0.093163	0.90684	0.18633	0.49871	FALSE
S100A14_9	S100A14	491.04/549.06/372.13	320.25/559.8/94.719	491.04	320.25	-0.61508	8753	16720	1.3212	0.093212	0.90679	0.18642	0.49885	FALSE
DARS_9	DARS	39.863/79.847/69.866	21.88/61.134/0	69.866	21.88	-1.631	499.9	2346.3	1.3208	0.093287	0.90671	0.18657	0.49894	FALSE
MRP63_13	MRP63	231.02/365.14/104.43	116.36/135.45/72.945	231.02	116.36	-0.98329	17007	7824.4	1.3203	0.093362	0.90664	0.18672	0.49911	FALSE
EML4_9	EML4	208.37/228.77/169.15	100.45/99.493/307.02	208.37	100.45	-1.0453	977.39	7052.1	1.3199	0.093435	0.90656	0.18687	0.49917	FALSE
CERS2_11	CERS2	360.58/834.35/316.97	214.82/216.97/56.614	360.58	214.82	-0.74445	113180	12251	1.3199	0.093435	0.90656	0.18687	0.49917	FALSE
SSR2_4	SSR2	994.76/674.66/603.05	474.41/267.31/983.12	674.66	474.41	-0.50714	53796	23024	1.3198	0.093453	0.90655	0.18691	0.49917	FALSE
SLC35F5_2	SLC35F5	520.94/589.43/384.63	441.58/345.23/330.97	520.94	345.23	-0.59214	11635	17745	1.3193	0.093542	0.90646	0.18708	0.4992	FALSE
MAOB_2	MAOB	301.69/363.35/193.42	237.7/169.02/144.8	301.69	169.02	-0.83215	7762.2	10237	1.319	0.093586	0.90641	0.18717	0.4992	FALSE
C19orf57_1	C19orf57	770.98/385.78/654.53	457.5/600.56/300.49	654.53	457.5	-0.51576	42896	22332	1.3185	0.093662	0.90634	0.18732	0.4992	FALSE
UBE2Q1_1	UBE2Q1	375.98/277.22/300.06	278.48/167.82/112.14	300.06	167.82	-0.83455	3142.9	10181	1.3185	0.093674	0.90633	0.18735	0.4992	FALSE
STAM2_11	STAM2	285.38/47.549/279.46	177.03/152.24/148.07	279.46	152.24	-0.87205	26910	9477.7	1.3179	0.093774	0.90623	0.18755	0.49946	FALSE
NonTargeting_Human_0669	NonTargeting_Human_0669	300.78/566.1/532.45	355.06/637.72/232.99	532.45	355.06	-0.58325	27401	18140	1.3173	0.093868	0.90613	0.18774	0.49964	FALSE
PIM2_9	PIM2	483.79/567/530.98	242.67/513.05/353.84	530.98	353.84	-0.58423	1762.2	18090	1.3173	0.093869	0.90613	0.18774	0.49964	FALSE
KRTAP4-2_11	KRTAP4-2	590.7/165.08/613.35	403.79/296.08/767.55	590.7	403.79	-0.54768	90832	20139	1.3171	0.0939	0.9061	0.1878	0.49969	FALSE
SVOP_3	SVOP	1051.8/1360.1/848.69	740.95/801.94/1051.7	1051.8	801.94	-0.39092	68144	36009	1.3169	0.093934	0.90607	0.18787	0.49976	FALSE
RTBDN_14	RTBDN	461.14/392.06/604.52	296.38/372.8/288.51	461.14	296.38	-0.63603	12666	15695	1.3158	0.094122	0.90588	0.18824	0.50044	FALSE
NAA10_11	NAA10	159.45/261.97/270.64	100.45/231.35/139.36	261.97	139.36	-0.90579	5292.5	8880.3	1.3157	0.094145	0.90585	0.18829	0.50045	FALSE
SLX4_1	SLX4	727.5/749.12/542.01	503.25/679.67/520.41	727.5	520.41	-0.4825	17436	24840	1.314	0.094431	0.90557	0.18886	0.50143	FALSE
C2orf49_12	C2orf49	243.71/146.24/119.14	60.668/53.942/260.21	146.24	60.668	-1.2555	5117.4	4936.7	1.3123	0.09471	0.90529	0.18942	0.50247	FALSE
SLC7A6OS_10	SLC7A6OS	436.68/444.99/258.87	266.54/276.9/300.49	436.68	276.9	-0.65529	15842	14856	1.3118	0.094799	0.9052	0.1896	0.50262	FALSE
HIST2H2AA3_1	HIST2H2AA3	226.49/274.53/199.3	103.43/113.88/215.57	226.49	113.88	-0.98573	1523.4	7669.9	1.3115	0.094848	0.90515	0.1897	0.50262	FALSE
GTF2E1_15	GTF2E1	342.46/134.57/302.26	126.31/170.22/265.65	302.26	170.22	-0.82474	14868	10257	1.3114	0.094861	0.90514	0.18972	0.50262	FALSE
MGEA5_7	MGEA5	202.03/314.9/364.04	180.02/155.83/575.94	314.9	180.02	-0.80336	7576.9	10689	1.3109	0.09495	0.90505	0.1899	0.50266	FALSE
PLA2G10_14	PLA2G10	1208.6/1484.8/1577.5	1200.4/1101.6/1188.9	1484.8	1188.9	-0.32041	42446	50955	1.3109	0.094952	0.90505	0.1899	0.50266	FALSE
hsa-mir-6511a-4_8	hsa-mir-6511a-4	291.72/595.71/208.13	152.17/225.36/162.22	291.72	162.22	-0.84272	49698	9896.5	1.3107	0.094972	0.90503	0.18994	0.50266	FALSE
CAPZB_12	CAPZB	267.26/118.42/477.29	145.21/143.85/7.6211	267.26	143.85	-0.88913	33133	9061.1	1.3098	0.095138	0.90486	0.19028	0.5031	FALSE
VPS33A_3	VPS33A	175.76/453.06/233.87	119.35/302.08/83.832	233.87	119.35	-0.96464	25712	7921.4	1.3094	0.095208	0.90479	0.19042	0.50336	FALSE
SAFB_7	SAFB	961.24/722.21/621.44	457.5/516.65/663.03	722.21	516.65	-0.48245	33645	24658	1.3091	0.095253	0.90475	0.19051	0.50349	FALSE
PSMD9_7	PSMD9	703.94/603.79/763.38	516.18/501.06/468.15	703.94	501.06	-0.48964	6782	24030	1.3088	0.095306	0.90469	0.19061	0.50366	FALSE
TRA2B_8	TRA2B	342.46/247.61/314.03	179.02/243.34/179.64	314.03	179.64	-0.80237	2609.6	10659	1.308	0.095445	0.90455	0.19089	0.50418	FALSE
EIF6_5	EIF6	121.4/104.07/123.55	46.744/121.07/8.7098	121.4	46.744	-1.3582	152.49	4092.9	1.3076	0.0955	0.9045	0.191	0.50425	FALSE
ZW10_15	ZW10	655.93/495.23/539.07	732.99/362.01/361.46	539.07	362.01	-0.57313	7788.6	18367	1.3066	0.095667	0.90433	0.19133	0.50443	FALSE
hsa-mir-1976_10	hsa-mir-1976	428.53/502.41/269.17	390.86/270.91/173.11	428.53	270.91	-0.65962	15427	14577	1.3065	0.095692	0.90431	0.19138	0.50443	FALSE
NLRP8_15	NLRP8	454.8/640.57/277.26	302.35/292.49/274.36	454.8	292.49	-0.63511	33016	15477	1.3054	0.095885	0.90412	0.19177	0.50503	FALSE
NIPSNAP1_8	NIPSNAP1	1013.8/767.07/1009.7	808.58/767.18/683.72	1009.7	767.18	-0.39591	29455	34558	1.3049	0.09597	0.90403	0.19194	0.50504	FALSE
HAPLN1_2	HAPLN1	356.05/552.65/454.5	292.4/503.46/180.73	454.5	292.4	-0.63457	9662.8	15467	1.3041	0.096107	0.90389	0.19221	0.50519	FALSE
GLOD5_11	GLOD5	455.71/483.57/192.68	293.4/362.01/120.85	455.71	293.4	-0.63351	34979	15508	1.304	0.096113	0.90389	0.19223	0.50519	FALSE
ADAMTSL1_4	ADAMTSL1	547.21/676.45/738.37	478.38/137.85/644.53	676.45	478.38	-0.49894	10269	23085	1.3036	0.096177	0.90382	0.19235	0.50542	FALSE
AP2M1_5	AP2M1	237.37/577.77/390.51	240.68/231.35/309.2	390.51	240.68	-0.69595	29259	13275	1.3023	0.096415	0.90359	0.19283	0.50656	FALSE
NRBP1_9	NRBP1	984.79/864.86/1657.7	745.92/558.6/923.24	984.79	745.92	-0.40033	233570	33698	1.3013	0.096582	0.90342	0.19316	0.50722	FALSE
PRMT1_1	PRMT1	418.56/255.69/482.44	279.47/5.9936/263.47	418.56	263.47	-0.66577	15304	14236	1.301	0.096624	0.90338	0.19325	0.50733	FALSE
GREB1L_11	GREB1L	404.97/619.04/267.7	252.62/196.59/256.94	404.97	252.62	-0.67872	32334	13770	1.2998	0.096839	0.90316	0.19368	0.50798	FALSE
DPAGT1_4	DPAGT1	558.08/575.08/448.61	319.25/855.88/378.88	558.08	378.88	-0.55753	6136	19020	1.2995	0.096878	0.90312	0.19376	0.50801	FALSE
USP22_10	USP22	682.2/82.538/471.41	376.94/306.87/164.4	471.41	306.87	-0.61772	97827	16047	1.2994	0.096898	0.9031	0.1938	0.50801	FALSE
PDHX_4	PDHX	760.11/1052.4/772.94	561.93/459.11/655.41	772.94	561.93	-0.45927	39121	26403	1.2986	0.097038	0.90296	0.19408	0.50859	FALSE
PTPMT1_6	PTPMT1	205.66/513.17/330.94	159.13/257.72/193.79	330.94	193.79	-0.769	24452	11237	1.2985	0.097054	0.90295	0.19411	0.50859	FALSE
BST2_9	BST2	575.29/287.99/541.28	365/250.53/408.27	541.28	365	-0.56717	32657	18443	1.2982	0.097115	0.90289	0.19423	0.50871	FALSE
GMPPB_7	GMPPB	145.86/207.24/402.28	101.45/236.15/52.259	207.24	101.45	-1.0234	20904	7013.5	1.2976	0.09722	0.90278	0.19444	0.50886	FALSE
PDE1A_15	PDE1A	113.25/191.09/311.09	71.608/358.42/90.364	191.09	90.364	-1.0721	10229	6463.3	1.2975	0.097234	0.90277	0.19447	0.50886	FALSE
UPF1_9	UPF1	146.77/203.65/192.68	220.79/69.525/91.453	192.68	91.453	-1.0669	1114.3	6517.5	1.2973	0.097262	0.90274	0.19452	0.50886	FALSE
C19orf57_10	C19orf57	258.2/364.24/225.78	138.24/176.21/100.16	258.2	138.24	-0.89647	6148.2	8751.8	1.2973	0.097262	0.90274	0.19452	0.50886	FALSE
AP2M1_15	AP2M1	513.69/538.29/400.81	342.13/97.096/554.16	513.69	342.13	-0.58495	6673.4	17497	1.2973	0.09727	0.90273	0.19454	0.50886	FALSE
CLEC12B_14	CLEC12B	690.35/407.31/739.84	491.31/812.73/457.26	690.35	491.31	-0.48985	41282	23563	1.2967	0.097372	0.90263	0.19474	0.50908	FALSE
ZNHIT1_9	ZNHIT1	578.92/465.62/1002.4	518.17/396.77/374.52	578.92	396.77	-0.5439	96083	19735	1.2967	0.097373	0.90263	0.19475	0.50908	FALSE
VPS13C_1	VPS13C	211.09/305.03/292.7	106.42/655.7/164.4	292.7	164.4	-0.82841	3406.1	9929.9	1.2962	0.097456	0.90254	0.19491	0.5093	FALSE
CARS_6	CARS	366.01/299.65/430.96	221.79/243.34/168.75	366.01	221.79	-0.72017	4311.3	12437	1.296	0.097492	0.90251	0.19498	0.50935	FALSE
GOLGA6A_8	GOLGA6A	186.63/170.46/189.01	191.95/87.506/87.098	186.63	87.506	-1.084	133.58	6311.3	1.2955	0.097576	0.90242	0.19515	0.50959	FALSE
MGEA5_15	MGEA5	467.48/597.51/571.43	234.72/390.78/637.99	571.43	390.78	-0.54705	5742.4	19478	1.2945	0.097747	0.90225	0.19549	0.51016	FALSE
DNAJC13_7	DNAJC13	503.72/345.4/514.8	460.48/197.79/334.24	503.72	334.24	-0.5903	12594	17155	1.2943	0.097778	0.90222	0.19556	0.51021	FALSE
WDR61_9	WDR61	334.3/212.63/207.39	80.559/105.49/302.67	212.63	105.49	-1.0044	7416.6	7197	1.2941	0.097809	0.90219	0.19562	0.51023	FALSE
PIK3R4_3	PIK3R4	507.35/149.82/315.5	288.42/182.2/97.985	315.5	182.2	-0.78875	32127	10709	1.294	0.097824	0.90218	0.19565	0.51023	FALSE
BRICD5_9	BRICD5	1031.9/1099.9/778.82	524.13/788.75/1041.9	1031.9	788.75	-0.38723	34338	35322	1.2938	0.097872	0.90213	0.19574	0.51038	FALSE
MEF2B_7	MEF2B	284.48/116.63/171.36	77.576/14.385/215.57	171.36	77.576	-1.1332	7895.6	5791.2	1.2934	0.097936	0.90206	0.19587	0.51053	FALSE
CEP120_9	CEP120	432.15/508.69/429.49	232.73/372.8/275.45	432.15	275.45	-0.64786	2932.5	14701	1.2934	0.097944	0.90206	0.19589	0.51053	FALSE
HDAC6_8	HDAC6	405.88/241.33/425.81	359.04/254.13/195.97	405.88	254.13	-0.67337	13736	13801	1.2931	0.09798	0.90202	0.19596	0.51061	FALSE
LGR5_5	LGR5	720.25/478.18/339.03	313.29/716.83/253.67	478.18	313.29	-0.6085	38979	16279	1.2929	0.098027	0.90197	0.19605	0.51064	FALSE
BAGE2_11	BAGE2	481.07/651.33/470.68	226.76/463.9/315.73	481.07	315.73	-0.606	14549	16378	1.2924	0.098106	0.90189	0.19621	0.51083	FALSE
NonTargeting_Human_0180	NonTargeting_Human_0180	1027.4/1044.3/675.13	851.34/785.16/729.45	1027.4	785.16	-0.38748	62183	35165	1.2917	0.098238	0.90176	0.19648	0.5114	FALSE
INTS8_10	INTS8	104.19/77.155/63.247	25.859/0/114.32	77.155	25.859	-1.541	462.08	2592.9	1.2907	0.098396	0.9016	0.19679	0.51201	FALSE
NonTargeting_Human_0589	NonTargeting_Human_0589	409.5/451.27/608.2	291.41/269.71/373.43	451.27	291.41	-0.62921	13186	15356	1.2907	0.098396	0.9016	0.19679	0.51201	FALSE
NARF_7	NARF	130.46/183.92/88.987	132.28/52.743/40.283	130.46	52.743	-1.2905	2288.8	4400.6	1.2901	0.098501	0.9015	0.197	0.51222	FALSE
CHMP1A_2	CHMP1A	179.38/392.06/404.49	388.87/243.34/131.74	392.06	243.34	-0.68585	22692	13328	1.29	0.098533	0.90147	0.19707	0.51222	FALSE
SVOP_7	SVOP	148.58/183.02/229.45	85.532/75.519/141.53	183.02	85.532	-1.0886	1671.2	6188.3	1.2895	0.098616	0.90138	0.19723	0.51228	FALSE
TRIM4_7	TRIM4	249.14/315.8/317.71	195.93/117.47/182.91	315.8	182.91	-0.7846	2223.3	10719	1.2895	0.098616	0.90138	0.19723	0.51228	FALSE
GP1BB_9	GP1BB	414.03/907.92/588.35	405.78/203.78/418.07	588.35	405.78	-0.53486	66257	20059	1.2891	0.098678	0.90132	0.19736	0.51237	FALSE
UBE2O_15	UBE2O	566.23/732.08/257.4	640.5/387.18/304.84	566.23	387.18	-0.5472	61441	19300	1.289	0.098706	0.90129	0.19741	0.51237	FALSE
INPP5J_1	INPP5J	236.46/367.83/353.74	212.84/207.38/284.16	353.74	212.84	-0.73027	6976.9	12017	1.2886	0.098764	0.90124	0.19753	0.51237	FALSE
CCDC53_14	CCDC53	301.69/372.32/188.27	172.06/182.2/88.187	301.69	172.06	-0.80658	8926.2	10237	1.2886	0.098768	0.90123	0.19754	0.51237	FALSE
TAF7_2	TAF7	465.67/178.53/266.23	267.54/145.04/107.78	266.23	145.04	-0.87165	23734	9025.7	1.2886	0.098771	0.90123	0.19754	0.51237	FALSE
SNX19_9	SNX19	276.32/600.2/414.05	172.06/526.24/261.29	414.05	261.29	-0.66209	26810	14081	1.2885	0.09878	0.90122	0.19756	0.51237	FALSE
NOP16_4	NOP16	302.6/109.45/10.296	99.456/0/41.372	109.45	41.372	-1.3823	23568	3687.4	1.2878	0.098908	0.90109	0.19782	0.51293	FALSE
BMP15_5	BMP15	327.06/382.19/479.5	235.71/323.65/213.39	382.19	235.71	-0.69493	6254.7	12990	1.2872	0.099007	0.90099	0.19801	0.51333	FALSE
TBX1_11	TBX1	196.6/301.44/350.8	191.95/40.756/172.02	301.44	172.02	-0.80574	6714.5	10229	1.2871	0.099028	0.90097	0.19806	0.51333	FALSE
XAGE1A_4	XAGE1A	1445.9/1108/761.17	857.31/1293.4/442.02	1108	857.31	-0.36967	117250	37945	1.2869	0.099069	0.90093	0.19814	0.51343	FALSE
INPP5J_5	INPP5J	67.948/310.42/341.24	179.02/147.44/180.73	310.42	179.02	-0.79068	29870	10535	1.2865	0.099126	0.90087	0.19825	0.51343	FALSE
PFN1_1	PFN1	170.32/199.17/170.62	77.576/0/89.275	170.62	77.576	-1.1271	407.55	5766.2	1.2865	0.099128	0.90087	0.19826	0.51343	FALSE
SRP9_1	SRP9	391.38/466.52/522.89	211.84/304.47/502.99	466.52	304.47	-0.61398	4411.8	15879	1.2865	0.099132	0.90087	0.19826	0.51343	FALSE
IBA57_8	IBA57	212.9/179.43/230.93	106.42/104.29/255.85	212.9	106.42	-0.99373	722.61	7206.5	1.2851	0.099383	0.90062	0.19877	0.5143	FALSE
PON1_15	PON1	212.9/537.4/653.06	355.06/537.02/363.63	537.4	363.63	-0.56222	59337	18310	1.2843	0.099515	0.90048	0.19903	0.51487	FALSE
IGF1R_6	IGF1R	398.63/437.81/176.5	389.87/207.38/249.32	398.63	249.32	-0.6749	25437	13553	1.2841	0.099549	0.90045	0.1991	0.51494	FALSE
ANKHD1-EIF4EBP3_10	ANKHD1-EIF4EBP3	253.67/324.77/109.58	115.37/227.76/136.09	253.67	136.09	-0.89352	12909	8597.2	1.284	0.099574	0.90043	0.19915	0.51496	FALSE
METAP1_2	METAP1	828.06/394.75/517.74	461.48/291.29/347.3	517.74	347.3	-0.57468	55712	17636	1.2837	0.099625	0.90038	0.19925	0.51502	FALSE
PFDN6_10	PFDN6	332.49/311.31/255.93	180.02/220.56/124.11	311.31	180.02	-0.78688	1757.9	10566	1.2836	0.099637	0.90036	0.19927	0.51502	FALSE
SERPINB5_10	SERPINB5	134.99/139.06/138.26	57.684/336.84/0	138.26	57.684	-1.2467	5.6675	4665.7	1.2831	0.099735	0.90027	0.19947	0.51535	FALSE
CWC22_2	CWC22	208.37/237.75/108.84	103.43/28.769/149.16	208.37	103.43	-1.0035	5384.5	7052.1	1.2825	0.099826	0.90017	0.19965	0.51557	FALSE
hsa-mir-6515_9	hsa-mir-6515	546.3/236.85/463.32	302.35/252.93/314.64	463.32	302.35	-0.61416	29088	15769	1.2825	0.099839	0.90016	0.19968	0.51557	FALSE
PPP1CB_5	PPP1CB	229.21/337.33/144.14	118.35/50.346/154.6	229.21	118.35	-0.94773	9463	7762.6	1.2817	0.099974	0.90003	0.19995	0.51612	FALSE
DNLZ_4	DNLZ	669.52/680.94/711.16	370.97/712.04/485.57	680.94	485.57	-0.48699	521.94	23240	1.2816	0.099994	0.90001	0.19999	0.51612	FALSE
ALG13_13	ALG13	368.73/300.55/380.95	225.77/100.69/250.41	368.73	225.77	-0.70528	2399.3	12530	1.2797	0.10032	0.89968	0.20064	0.51717	FALSE
ATP13A1_10	ATP13A1	550.83/685.43/626.59	439.6/263.72/648.88	626.59	439.6	-0.51036	4600.4	21372	1.2791	0.10042	0.89958	0.20085	0.5176	FALSE
JAK1_14	JAK1	99.657/184.81/314.03	87.521/433.93/20.686	184.81	87.521	-1.0698	11974	6249.4	1.2788	0.10049	0.89951	0.20098	0.51783	FALSE
CCT6A_1	CCT6A	151.3/248.51/128.7	31.826/65.929/97.985	151.3	65.929	-1.1862	4980.6	5108.8	1.2773	0.10075	0.89925	0.20151	0.51887	FALSE
STX10_4	STX10	199.31/93.304/83.104	0/139.05/33.75	93.304	33.75	-1.4403	5671.1	3139.8	1.2769	0.10082	0.89918	0.20165	0.51911	FALSE
HIST2H3A_2	HIST2H3A	160.36/118.42/158.85	28.842/122.27/70.767	158.85	70.767	-1.1554	818.37	5365.8	1.2756	0.10105	0.89895	0.20209	0.51993	FALSE
METTL14_1	METTL14	222.87/348.1/113.99	295.38/63.532/114.32	222.87	114.32	-0.95707	13768	7546.3	1.2754	0.10109	0.89891	0.20218	0.52	FALSE
PRPF38B_6	PRPF38B	268.17/102.28/152.23	66.636/0/197.06	152.23	66.636	-1.1799	7968.3	5140.7	1.2753	0.1011	0.8989	0.20221	0.52	FALSE
MRPL28_3	MRPL28	346.99/182.12/178.71	148.19/59.936/86.009	182.12	86.009	-1.0736	13596	6157.8	1.2747	0.1012	0.8988	0.2024	0.52011	FALSE
TBPL2_6	TBPL2	357.86/22.429/205.92	93.489/113.88/102.34	205.92	102.34	-1.0017	28377	6968.5	1.2747	0.10121	0.89879	0.20242	0.52011	FALSE
RHOT2_7	RHOT2	267.26/581.36/567.02	389.87/286.49/543.27	567.02	389.87	-0.53926	45029	19326	1.2744	0.10126	0.89874	0.20252	0.52027	FALSE
SSX2_12	SSX2	160.36/155.21/87.516	91.5/38.359/68.59	155.21	68.59	-1.1665	2304.3	5241.8	1.2738	0.10137	0.89863	0.20275	0.52057	FALSE
NonTargeting_Human_0880	NonTargeting_Human_0880	360.58/358.86/377.28	379.92/184.6/219.92	360.58	219.92	-0.71077	140.89	12251	1.2736	0.1014	0.8986	0.20279	0.52057	FALSE
SNF8_4	SNF8	377.79/397.44/322.12	194.93/233.75/268.92	377.79	233.75	-0.69028	1742.7	12840	1.2734	0.10145	0.89855	0.20289	0.52057	FALSE
UBA3_4	UBA3	277.23/78.95/156.65	21.88/69.525/169.84	156.65	69.525	-1.1605	10288	5290.8	1.2733	0.10146	0.89854	0.20292	0.52057	FALSE
C1GALT1_11	C1GALT1	241.9/690.81/291.97	166.09/165.42/261.29	291.97	166.09	-0.8101	80791	9904.8	1.2732	0.10147	0.89853	0.20294	0.52057	FALSE
STRAP_7	STRAP	265.45/192.89/135.32	163.11/68.327/93.63	192.89	93.63	-1.0349	4289.7	6524.4	1.2705	0.10196	0.89804	0.20392	0.52232	FALSE
HYPK_4	HYPK	172.14/165.08/150.76	162.11/68.327/75.122	165.08	75.122	-1.1255	127.34	5577.6	1.27	0.10204	0.89796	0.20409	0.52252	FALSE
S100A14_7	S100A14	339.74/401.93/402.28	154.16/581.38/253.67	401.93	253.67	-0.66187	1933.5	13666	1.2697	0.1021	0.8979	0.20421	0.52267	FALSE
RALB_15	RALB	434.87/238.64/146.35	126.31/68.327/288.51	238.64	126.31	-0.91255	23511	8084.3	1.2691	0.1022	0.8978	0.20439	0.52276	FALSE
POLR3C_1	POLR3C	126.84/45.755/119.88	143.22/47.949/0	119.88	47.949	-1.3042	2771.1	4041.1	1.2686	0.1023	0.8977	0.2046	0.52279	FALSE
NDUFA13_2	NDUFA13	153.11/70.875/157.38	67.63/63.532/217.75	153.11	67.63	-1.167	3390.4	5170.5	1.2683	0.10235	0.89765	0.2047	0.52279	FALSE
FAM57B_10	FAM57B	486.51/468.31/525.83	470.43/293.69/323.35	486.51	323.35	-0.58787	938.73	16564	1.2681	0.10238	0.89762	0.20476	0.52279	FALSE
SUSD5_5	SUSD5	189.35/313.11/351.54	183/158.23/340.77	313.11	183	-0.77156	8396.5	10627	1.2681	0.10239	0.89761	0.20477	0.52279	FALSE
KCNK12_3	KCNK12	798.16/487.16/803.83	588.78/502.26/836.14	798.16	588.78	-0.43832	48379	27271	1.2679	0.10241	0.89759	0.20482	0.52279	FALSE
SYP_10	SYP	365.11/325.67/201.51	93.489/192.99/414.8	325.67	192.99	-0.75182	8485.5	11057	1.2666	0.10264	0.89736	0.20528	0.52361	FALSE
STOML3_3	STOML3	682.2/395.65/470.68	297.37/310.47/509.52	470.68	310.47	-0.59872	25186	16022	1.2662	0.10272	0.89728	0.20544	0.52369	FALSE
STT3A_10	STT3A	373.26/242.23/211.07	129.29/38.359/187.26	242.23	129.29	-0.90057	9070	8206.7	1.2652	0.10289	0.89711	0.20578	0.52423	FALSE
PITPNM2_5	PITPNM2	612.44/209.93/441.26	286.43/339.24/190.53	441.26	286.43	-0.62166	41407	15013	1.2644	0.10305	0.89695	0.2061	0.52492	FALSE
EXOC8_3	EXOC8	85.162/165.08/324.33	72.603/75.519/253.67	165.08	75.519	-1.118	15873	5577.6	1.2642	0.10309	0.89691	0.20617	0.52501	FALSE
WRB_7	WRB	747.43/708.75/236.81	512.2/545.42/273.27	708.75	512.2	-0.4678	112110	24196	1.2636	0.10318	0.89682	0.20637	0.52538	FALSE
DAZ1_1	DAZ1	475.64/689.91/667.77	226.76/477.09/509.52	667.77	477.09	-0.48424	18703	22787	1.2632	0.10326	0.89674	0.20651	0.52559	FALSE
TAF2_9	TAF2	192.07/165.08/126.49	75.587/149.84/66.412	165.08	75.587	-1.1167	1108.5	5577.6	1.2632	0.10327	0.89673	0.20653	0.52559	FALSE
ARGLU1_2	ARGLU1	308.03/279.91/335.36	127.3/184.6/179.64	308.03	179.64	-0.77464	768.68	10454	1.2622	0.10344	0.89656	0.20689	0.52627	FALSE
CTNNBIP1_4	CTNNBIP1	854.33/654.03/753.82	350.09/551.41/587.91	753.82	551.41	-0.45039	10031	25745	1.2615	0.10357	0.89643	0.20713	0.52679	FALSE
ZNF124_4	ZNF124	369.64/169.56/464.06	469.43/200.19/228.63	369.64	228.63	-0.69068	24473	12561	1.2606	0.10373	0.89627	0.20747	0.52731	FALSE
hsa-mir-6511a-4_5	hsa-mir-6511a-4	457.52/440.5/485.38	300.36/145.04/534.56	457.52	300.36	-0.6055	533.04	15571	1.2601	0.10382	0.89618	0.20764	0.52753	FALSE
EIF3F_3	EIF3F	423.09/365.14/533.92	197.92/272.11/311.38	423.09	272.11	-0.6349	7821	14391	1.2596	0.1039	0.8961	0.2078	0.52753	FALSE
ARPC3_14	ARPC3	134.99/222.49/324.33	115.37/0/175.28	222.49	115.37	-0.94153	9013.2	7533.5	1.2596	0.10392	0.89608	0.20783	0.52753	FALSE
ASB16_2	ASB16	403.16/204.55/335.36	235.71/151.04/201.41	335.36	201.41	-0.73268	10854	11388	1.2593	0.10396	0.89604	0.20792	0.52753	FALSE
YME1L1_11	YME1L1	695.79/663/307.41	541.04/347.63/473.6	663	473.6	-0.48448	63759	22623	1.2593	0.10397	0.89603	0.20793	0.52753	FALSE
TCERG1_1	TCERG1	182.1/89.715/144.88	35.804/65.929/63.146	144.88	63.146	-1.1853	2214.3	4890.6	1.2585	0.1041	0.8959	0.2082	0.52785	FALSE
FZD6_5	FZD6	115.06/358.86/249.31	135.26/430.34/0	249.31	135.26	-0.87736	15013	8448.3	1.2572	0.10434	0.89566	0.20868	0.5285	FALSE
MCCC2_6	MCCC2	462.05/154.31/504.51	252.62/304.47/329.88	462.05	304.47	-0.60011	48252	15726	1.2571	0.10436	0.89564	0.20871	0.5285	FALSE
POLR3H_11	POLR3H	30.803/155.21/114.73	156.15/1.1987/45.726	114.73	45.726	-1.3084	4341	3866.4	1.2566	0.10445	0.89555	0.2089	0.52885	FALSE
METTL14_2	METTL14	244.61/88.818/258.87	263.56/131.86/0	244.61	131.86	-0.8865	12238	8288	1.2562	0.10453	0.89547	0.20906	0.52915	FALSE
COPS6_1	COPS6	312.56/203.65/97.077	142.22/0/102.34	203.65	102.34	-0.98579	11610	6891.2	1.2546	0.10481	0.89519	0.20962	0.52974	FALSE
WDR55_4	WDR55	294.44/284.4/383.16	93.489/411.16/169.84	294.44	169.84	-0.79022	3985.9	9989.4	1.2546	0.10482	0.89518	0.20964	0.52974	FALSE
WRB_2	WRB	183.91/258.38/171.36	190.96/88.705/86.009	183.91	88.705	-1.0436	2851.6	6218.8	1.2544	0.10484	0.89516	0.20968	0.52974	FALSE
DEXI_15	DEXI	689.45/532.01/308.15	359.04/363.21/569.4	532.01	363.21	-0.5494	37451	18125	1.254	0.10492	0.89508	0.20984	0.52986	FALSE
ZG16B_8	ZG16B	201.13/166.87/328	291.41/100.69/76.211	201.13	100.69	-0.99105	8635.5	6805.1	1.253	0.1051	0.8949	0.21021	0.5304	FALSE
TMEM221_14	TMEM221	28.085/95.098/93.4	34.81/58.737/30.484	93.4	34.81	-1.3984	2134.4	3143.1	1.2526	0.10517	0.89483	0.21034	0.53041	FALSE
ZG16B_3	ZG16B	591.6/607.37/547.9	413.74/234.95/545.45	591.6	413.74	-0.51487	1079.5	20170	1.2524	0.1052	0.8948	0.21041	0.53041	FALSE
AXIN1_3	AXIN1	125.02/366.04/27.946	51.717/104.29/0	125.02	51.717	-1.2574	33756	4216	1.2524	0.10521	0.89479	0.21043	0.53041	FALSE
RABIF_1	RABIF	512.78/536.5/424.34	319.25/462.7/347.3	512.78	347.3	-0.56081	4191.9	17465	1.2524	0.10521	0.89479	0.21043	0.53041	FALSE
MCCC2_12	MCCC2	164.89/154.31/321.38	232.73/0/76.211	164.89	76.211	-1.1033	12301	5571.1	1.2522	0.10525	0.89475	0.2105	0.53049	FALSE
RPL13A_3	RPL13A	57.982/84.333/135.32	0/110.28/30.484	84.333	30.484	-1.4385	1647	2835.9	1.252	0.10529	0.89471	0.21058	0.53058	FALSE
KIAA1328_15	KIAA1328	480.17/442.3/276.52	172.06/288.89/335.33	442.3	288.89	-0.61277	14458	15049	1.2513	0.10541	0.89459	0.21083	0.53105	FALSE
UBE2Q1_7	UBE2Q1	84.256/126.5/33.83	0/74.32/30.484	84.256	30.484	-1.4372	2163.6	2833.3	1.251	0.10546	0.89454	0.21092	0.53105	FALSE
ACO2_13	ACO2	551.74/181.23/211.8	108.41/105.49/290.69	211.8	108.41	-0.95982	58245	7169	1.2509	0.10548	0.89452	0.21096	0.53105	FALSE
TADA2A_13	TADA2A	222.87/245.82/52.216	116.36/549.01/41.372	222.87	116.36	-0.93168	14825	7546.3	1.2509	0.10548	0.89452	0.21097	0.53105	FALSE
IPO9_10	IPO9	290.82/106.76/22.063	41.772/0/66.412	106.76	41.772	-1.3331	20525	3596.1	1.2498	0.10569	0.89431	0.21138	0.5315	FALSE
OR5AR1_7	OR5AR1	250.96/139.96/292.7	137.25/354.82/109.96	250.96	137.25	-0.86589	7031.8	8504.4	1.2487	0.10588	0.89412	0.21176	0.5321	FALSE
SAFB_1	SAFB	76.102/347.2/287.55	165.1/9.5897/267.83	287.55	165.1	-0.79681	24135	9754.1	1.2486	0.1059	0.8941	0.21179	0.5321	FALSE
POLR3C_15	POLR3C	312.56/149.82/253.72	295.38/39.558/139.36	253.72	139.36	-0.85983	7128.4	8598.9	1.2484	0.10595	0.89405	0.21189	0.53224	FALSE
KDM8_14	KDM8	1782.1/2015.9/1459.1	1417.2/1473.2/2013.1	1782.1	1473.2	-0.2744	79494	61235	1.248	0.10601	0.89399	0.21202	0.53235	FALSE
MSTO1_14	MSTO1	204.75/190.2/110.31	93.489/185.8/59.88	190.2	93.489	-1.0168	3296.5	6432.8	1.2479	0.10603	0.89397	0.21206	0.53235	FALSE
NXPH2_13	NXPH2	391.38/465.62/309.62	247.65/124.67/290.69	391.38	247.65	-0.65817	6098.7	13305	1.2478	0.10605	0.89395	0.21211	0.53235	FALSE
CEBPZ_2	CEBPZ	52.547/146.24/170.62	64.646/0/84.921	146.24	64.646	-1.1653	4686.2	4936.7	1.2478	0.10606	0.89394	0.21211	0.53235	FALSE
UBE2Q1_3	UBE2Q1	104.19/186.61/167.68	188.97/46.75/78.388	167.68	78.388	-1.0873	2194.7	5666.1	1.247	0.10619	0.89381	0.21238	0.53247	FALSE
LYZ_8	LYZ	402.25/520.35/389.04	256.6/493.87/235.16	402.25	256.6	-0.64657	7060.7	13677	1.2469	0.10622	0.89378	0.21244	0.53247	FALSE
ISG20_1	ISG20	375.07/594.81/526.57	310.3/359.61/816.54	526.57	359.61	-0.5489	13804	17938	1.2467	0.10625	0.89375	0.21249	0.53247	FALSE
PDHX_14	PDHX	543.58/552.65/447.14	373.95/316.46/673.92	543.58	373.95	-0.53844	4691.7	18522	1.2466	0.10628	0.89372	0.21256	0.53247	FALSE
IRS1_13	IRS1	47.111/184.81/297.85	71.608/89.904/163.31	184.81	89.904	-1.0314	15870	6249.4	1.2465	0.10629	0.89371	0.21258	0.53247	FALSE
SETD1A_1	SETD1A	118.68/154.31/119.88	166.09/49.147/48.993	119.88	49.147	-1.2693	593.61	4041.1	1.2457	0.10643	0.89357	0.21286	0.53287	FALSE
CTNNBIP1_14	CTNNBIP1	178.48/711.44/519.21	358.04/353.62/297.22	519.21	353.62	-0.55283	76527	17686	1.2454	0.10649	0.89351	0.21299	0.53301	FALSE
METAP1_1	METAP1	309.84/373.22/347.12	335.17/65.929/212.3	347.12	212.3	-0.70671	1035.3	11790	1.245	0.10656	0.89344	0.21313	0.53317	FALSE
CABIN1_5	CABIN1	433.96/296.06/139.73	172.06/26.372/284.16	296.06	172.06	-0.7795	21728	10045	1.2448	0.10659	0.89341	0.21319	0.53317	FALSE
GTF2H3_15	GTF2H3	782.76/883.7/625.12	506.23/987.74/579.2	782.76	579.2	-0.43386	17520	26741	1.2448	0.1066	0.8934	0.2132	0.53317	FALSE
COPS2_11	COPS2	164.89/261.97/0	171.06/76.718/0	164.89	76.718	-1.0939	18306	5571.1	1.2447	0.10661	0.89339	0.21323	0.53317	FALSE
ATP5I_13	ATP5I	293.54/214.42/528.78	158.14/170.22/229.72	293.54	170.22	-0.78261	30798	9958.4	1.2436	0.10682	0.89318	0.21363	0.53392	FALSE
CNOT2_12	CNOT2	93.315/100.48/94.871	33.815/49.147/35.928	94.871	35.928	-1.3764	16.949	3192.9	1.2435	0.10684	0.89316	0.21368	0.53392	FALSE
SREBF1_1	SREBF1	254.58/60.109/637.62	366/103.09/140.45	254.58	140.45	-0.85352	92269	8628.1	1.2435	0.10685	0.89315	0.2137	0.53392	FALSE
NonTargeting_Human_0521	NonTargeting_Human_0521	315.28/80.744/347.12	112.39/232.55/187.26	315.28	187.26	-0.74847	28010	10702	1.2431	0.10692	0.89308	0.21384	0.53415	FALSE
EPAS1_2	EPAS1	467.48/689.91/962.68	499.27/592.16/353.84	689.91	499.27	-0.4658	61938	23548	1.2424	0.10705	0.89295	0.2141	0.53471	FALSE
KDM6A_1	KDM6A	489.23/319.39/220.63	251.62/190.6/129.56	319.39	190.6	-0.74175	19299	10842	1.2421	0.1071	0.8929	0.2142	0.53479	FALSE
TAF8_4	TAF8	277.23/232.36/345.65	68.625/250.53/157.87	277.23	157.87	-0.80847	3347.4	9401.4	1.2412	0.10726	0.89274	0.21451	0.53519	FALSE
BTF3_7	BTF3	245.52/176.74/309.62	50.723/177.41/133.91	245.52	133.91	-0.86967	4419.6	8318.9	1.2406	0.10737	0.89263	0.21474	0.53543	FALSE
SPNS1_12	SPNS1	320.72/314.9/297.85	186.98/276.9/187.26	314.9	187.26	-0.74674	162.28	10689	1.2402	0.10745	0.89255	0.21491	0.53552	FALSE
PGS1_9	PGS1	408.59/248.51/517.01	262.56/197.79/405.01	408.59	262.56	-0.63604	18690	13894	1.2401	0.10746	0.89254	0.21492	0.53552	FALSE
ELOF1_11	ELOF1	438.49/300.55/191.21	176.04/122.27/281.98	300.55	176.04	-0.76833	15491	10198	1.24	0.10749	0.89251	0.21499	0.53552	FALSE
CARS_8	CARS	151.3/61.007/214.01	170.07/68.327/44.638	151.3	68.327	-1.1354	6042.7	5108.8	1.2396	0.10756	0.89244	0.21512	0.53552	FALSE
EIF2B4_1	EIF2B4	473.82/648.64/374.33	174.05/316.46/378.88	473.82	316.46	-0.58082	20230	16130	1.2395	0.10757	0.89243	0.21515	0.53552	FALSE
DGKK_2	DGKK	309.84/279.02/142.67	143.22/159.43/292.87	279.02	159.43	-0.80357	9769.7	9462.4	1.2392	0.10763	0.89237	0.21525	0.53552	FALSE
ZFAND1_11	ZFAND1	191.16/89.715/88.987	92.494/33.564/30.484	89.715	33.564	-1.3921	5145.8	3018.2	1.2391	0.10765	0.89235	0.21531	0.53552	FALSE
HMOX2_1	HMOX2	268.17/464.73/454.5	252.62/354.82/300.49	454.5	300.49	-0.59534	17411	15467	1.239	0.10768	0.89232	0.21536	0.53552	FALSE
C9orf41_3	C9orf41	232.84/316.7/190.48	119.35/124.67/298.31	232.84	124.67	-0.8959	4413.4	7886.2	1.2389	0.1077	0.8923	0.2154	0.53552	FALSE
BID_6	BID	501/380.39/689.1	654.42/339.24/335.33	501	339.24	-0.56116	24963	17061	1.2388	0.10772	0.89228	0.21543	0.53552	FALSE
EPAS1_13	EPAS1	650.49/757.2/528.78	471.42/381.19/465.97	650.49	465.97	-0.4804	13101	22193	1.2386	0.10775	0.89225	0.21549	0.53552	FALSE
hsa-mir-6515_8	hsa-mir-6515	173.95/189.3/222.84	311.3/0/93.63	189.3	93.63	-1.0079	680.18	6402.2	1.2378	0.10789	0.89211	0.21578	0.53564	FALSE
MAOB_13	MAOB	273.6/253.89/106.64	321.24/113.88/140.45	253.89	140.45	-0.84966	11037	8604.7	1.2378	0.1079	0.8921	0.21579	0.53564	FALSE
EML4_4	EML4	378.7/493.44/550.84	333.18/497.47/44.638	493.44	333.18	-0.56517	8229.9	16802	1.2367	0.1081	0.8919	0.21621	0.53628	FALSE
MTA2_14	MTA2	657.74/481.77/696.45	675.31/206.18/472.51	657.74	472.51	-0.47632	16231	22442	1.2365	0.10814	0.89186	0.21628	0.53628	FALSE
PDE1A_5	PDE1A	271.79/154.31/344.18	154.16/318.86/96.897	271.79	154.16	-0.81408	9521.1	9215.7	1.2364	0.10815	0.89185	0.21629	0.53628	FALSE
HNRNPU_8	HNRNPU	115.06/279.02/160.32	197.92/74.32/48.993	160.32	74.32	-1.0989	8068.3	5415.9	1.2363	0.10818	0.89182	0.21636	0.53628	FALSE
SPAG7_11	SPAG7	885.14/591.22/338.3	415.73/267.31/534.56	591.22	415.73	-0.50705	75178	20158	1.2362	0.1082	0.8918	0.21639	0.53628	FALSE
PDE1A_4	PDE1A	315.28/338.23/123.55	187.97/143.85/258.03	315.28	187.97	-0.74303	18643	10702	1.2362	0.1082	0.8918	0.2164	0.53628	FALSE
GNB2L1_1	GNB2L1	41.675/81.641/91.193	29.837/119.87/0	81.641	29.837	-1.4222	844.27	2744.7	1.2359	0.10825	0.89175	0.2165	0.5364	FALSE
HSD17B10_10	HSD17B10	658.64/663/629.53	473.41/531.03/357.1	658.64	473.41	-0.47555	433.31	22473	1.2356	0.10829	0.89171	0.21659	0.53653	FALSE
EIF2S2_8	EIF2S2	15.402/247.61/96.342	0/55.141/37.017	96.342	37.017	-1.3564	14717	3242.8	1.2355	0.10833	0.89167	0.21665	0.53658	FALSE
PHF3_9	PHF3	406.78/217.11/305.94	236.71/0/180.73	305.94	180.73	-0.75617	9029.9	10382	1.2352	0.10837	0.89163	0.21674	0.53658	FALSE
UBA2_13	UBA2	498.29/553.54/176.5	347.1/56.34/337.5	498.29	337.5	-0.56069	53299	16968	1.2346	0.10849	0.89151	0.21698	0.53689	FALSE
GDI2_15	GDI2	588.88/661.2/672.92	711.11/56.34/475.77	661.2	475.77	-0.47397	2683.7	22561	1.2345	0.1085	0.8915	0.217	0.53689	FALSE
WRB_5	WRB	659.55/810.13/241.96	474.41/630.52/228.63	659.55	474.41	-0.47451	98529	22505	1.2342	0.10856	0.89144	0.21713	0.53699	FALSE
INTS12_3	INTS12	185.72/184.81/368.45	109.4/89.904/91.453	185.72	91.453	-1.0141	16695	6280.5	1.234	0.1086	0.8914	0.21719	0.53704	FALSE
COG2_9	COG2	125.02/286.19/33.094	52.712/52.743/65.324	125.02	52.743	-1.2295	17213	4216	1.2336	0.10867	0.89133	0.21734	0.53722	FALSE
TMOD2_14	TMOD2	511.88/345.4/212.54	174.05/212.17/460.53	345.4	212.17	-0.70044	22683	11732	1.2335	0.1087	0.8913	0.2174	0.53722	FALSE
SORT1_10	SORT1	1118.9/1335.9/1403.9	1072.1/1203.5/849.21	1335.9	1072.1	-0.31702	25858	45810	1.2322	0.10894	0.89106	0.21788	0.53797	FALSE
DEXI_14	DEXI	702.13/636.98/681.74	637.51/493.87/433.31	681.74	493.87	-0.4643	1209.7	23267	1.2317	0.10903	0.89097	0.21806	0.53813	FALSE
SLX4_9	SLX4	501.91/433.33/437.58	287.43/688.06/223.19	437.58	287.43	-0.60464	2078.1	14887	1.2314	0.10908	0.89092	0.21816	0.53813	FALSE
EEFSEC_1	EEFSEC	127.74/124.7/112.52	22.875/52.743/126.29	124.7	52.743	-1.2259	78.834	4205.1	1.2302	0.1093	0.8907	0.21861	0.53891	FALSE
PRPF38B_3	PRPF38B	89.692/281.71/188.27	164.1/93.5/53.348	188.27	93.5	-1.0021	9224.1	6367.2	1.2301	0.10933	0.89067	0.21866	0.53891	FALSE
GOLGA6A_6	GOLGA6A	130.46/205.45/333.89	49.728/122.27/105.61	205.45	105.61	-0.95349	11060	6952.4	1.2294	0.10945	0.89055	0.21891	0.5392	FALSE
NonTargeting_Human_0793	NonTargeting_Human_0793	558.08/279.91/508.92	347.1/475.89/290.69	508.92	347.1	-0.55076	27430	17333	1.2294	0.10947	0.89053	0.21893	0.5392	FALSE
ELP5_7	ELP5	392.29/447.68/247.84	331.19/250.53/156.78	392.29	250.53	-0.64485	11967	13336	1.2291	0.10951	0.89049	0.21902	0.53927	FALSE
METTL17_3	METTL17	135.9/216.21/216.95	113.38/236.15/86.009	216.21	113.38	-0.92529	3225.8	7319.4	1.2288	0.10956	0.89044	0.21913	0.53943	FALSE
ORMDL3_4	ORMDL3	356.05/394.75/472.88	252.62/636.52/210.12	394.75	252.62	-0.64192	3801.3	13420	1.2284	0.10964	0.89036	0.21928	0.53948	FALSE
SPATA5_5	SPATA5	0/260.17/234.6	73.597/127.06/143.71	234.6	127.06	-0.87949	27846	7946.4	1.2262	0.11006	0.88994	0.22012	0.54049	FALSE
MED27_11	MED27	191.16/72.67/239.75	90.505/213.37/95.808	191.16	95.808	-0.98912	8200.6	6465.6	1.2261	0.11008	0.88992	0.22016	0.54049	FALSE
RTBDN_13	RTBDN	376.89/716.83/836.92	585.8/525.04/431.14	716.83	525.04	-0.44847	64991	24473	1.226	0.1101	0.8899	0.22021	0.54049	FALSE
ROR1_15	ROR1	135.9/366.94/291.23	427.66/170.22/138.27	291.23	170.22	-0.77128	14930	9879.7	1.2255	0.1102	0.8898	0.22041	0.54067	FALSE
INTS6_3	INTS6	54.358/47.549/153.71	31.826/0/18.508	54.358	18.508	-1.5047	4958.1	1822.2	1.2252	0.11025	0.88975	0.2205	0.54067	FALSE
TBC1D25_12	TBC1D25	288.1/295.16/247.84	95.478/167.82/371.26	288.1	167.82	-0.77608	835.37	9772.7	1.2251	0.11027	0.88973	0.22054	0.54067	FALSE
TNFAIP3_6	TNFAIP3	293.54/198.27/395.66	172.06/371.6/170.93	293.54	172.06	-0.76718	9752.6	9958.4	1.225	0.11029	0.88971	0.22058	0.54067	FALSE
hsa-mir-3670-1_2	hsa-mir-3670-1	253.67/245.82/461.85	60.668/141.45/155.69	253.67	141.45	-0.83821	21700	8597.2	1.2249	0.1103	0.8897	0.22061	0.54067	FALSE
EIF6_11	EIF6	111.43/214.42/34.565	13.924/45.551/54.436	111.43	45.551	-1.2722	8257.4	3754.7	1.2241	0.11046	0.88954	0.22093	0.54123	FALSE
NonTargeting_Human_0888	NonTargeting_Human_0888	343.36/222.49/199.3	118.35/32.365/307.02	222.49	118.35	-0.90501	7573.7	7533.5	1.2239	0.11049	0.88951	0.22098	0.54125	FALSE
KTI12_4	KTI12	1531.1/1311.6/1493.7	1488.9/1216.7/997.27	1493.7	1216.7	-0.29567	17267	51261	1.2233	0.11061	0.88939	0.22122	0.54147	FALSE
PGA3_13	PGA3	425.81/128.29/609.67	226.76/569.39/278.71	425.81	278.71	-0.60964	61161	14484	1.2232	0.11063	0.88937	0.22126	0.54147	FALSE
KBTBD12_14	KBTBD12	274.51/175.84/104.43	85.532/59.936/157.87	175.84	85.532	-1.0312	7417.5	5944	1.2229	0.11069	0.88931	0.22138	0.54147	FALSE
SSX4_15	SSX4	834.4/449.47/352.27	298.37/346.43/281.98	449.47	298.37	-0.58953	78809	15295	1.2225	0.11076	0.88924	0.22152	0.54147	FALSE
SEC61B_12	SEC61B	50.735/229.67/176.5	6.9619/116.28/86.009	176.5	86.009	-1.0286	9322.3	5966.5	1.2225	0.11077	0.88923	0.22154	0.54147	FALSE
ICA1L_13	ICA1L	370.54/431.53/389.78	183/258.92/249.32	389.78	249.32	-0.64259	1056.6	13250	1.2219	0.11087	0.88913	0.22174	0.5416	FALSE
HNRNPA2B1_12	HNRNPA2B1	585.26/628.01/450.08	412.74/393.18/685.9	585.26	412.74	-0.50281	10050	19953	1.2214	0.11097	0.88903	0.22193	0.54176	FALSE
CCDC43_9	CCDC43	713.91/472.8/252.99	520.15/270.91/317.91	472.8	317.91	-0.57114	53225	16094	1.2214	0.11097	0.88903	0.22194	0.54176	FALSE
DHRSX_11	DHRSX	228.31/88.818/217.69	63.652/115.08/145.89	217.69	115.08	-0.9138	8360	7369.6	1.2212	0.111	0.889	0.222	0.54176	FALSE
GCFC2_7	GCFC2	432.15/391.16/239.02	482.36/250.53/213.39	391.16	250.53	-0.6407	12414	13297	1.2211	0.11102	0.88898	0.22203	0.54176	FALSE
CDT1_6	CDT1	529.09/472.8/480.24	324.23/266.11/546.54	480.24	324.23	-0.5653	1220.9	16349	1.2205	0.11113	0.88887	0.22227	0.54223	FALSE
RPL17_14	RPL17	224.68/283.5/135.32	120.34/58.737/186.17	224.68	120.34	-0.89521	5722.7	7608.1	1.2193	0.11136	0.88864	0.22272	0.54313	FALSE
SRP14_14	SRP14	183.01/90.613/160.32	44.755/75.519/169.84	160.32	75.519	-1.0761	2687.1	5415.9	1.2184	0.11154	0.88846	0.22308	0.54347	FALSE
CHAF1B_4	CHAF1B	116.87/276.32/295.64	276.49/159.43/60.969	276.32	159.43	-0.78964	12899	9370.5	1.2176	0.11169	0.88831	0.22338	0.54347	FALSE
ZNF764_5	ZNF764	1437.8/940.22/1256.1	1003.5/690.46/1518.8	1256.1	1003.5	-0.32363	66397	43056	1.2174	0.11173	0.88827	0.22346	0.54347	FALSE
INO80D_14	INO80D	410.41/258.38/373.6	236.71/454.31/187.26	373.6	236.71	-0.65617	7315.1	12696	1.217	0.11179	0.88821	0.22359	0.54347	FALSE
RHOT2_10	RHOT2	332.49/403.72/494.21	813.55/243.34/261.29	403.72	261.29	-0.62574	6630.9	13727	1.2169	0.11181	0.88819	0.22363	0.54347	FALSE
hsa-mir-532_2	hsa-mir-532	1536.5/1213.9/1322.3	1063.2/782.76/1141	1322.3	1063.2	-0.3144	28828	45341	1.2169	0.11182	0.88818	0.22364	0.54347	FALSE
KAT8_4	KAT8	496.47/598.4/922.97	336.16/595.76/424.6	598.4	424.6	-0.49402	57866	20404	1.2168	0.11184	0.88816	0.22369	0.54347	FALSE
ELP3_13	ELP3	142.24/604.68/374.33	90.505/463.9/237.34	374.33	237.34	-0.65514	53464	12721	1.2167	0.11186	0.88814	0.22372	0.54347	FALSE
EIF2B4_15	EIF2B4	165.79/331.05/334.62	217.81/160.63/202.5	331.05	202.5	-0.70635	13661	11241	1.2166	0.11187	0.88813	0.22375	0.54347	FALSE
CTR9_15	CTR9	141.33/383.09/247.84	69.619/137.85/202.5	247.84	137.85	-0.84167	14818	8398.1	1.216	0.11199	0.88801	0.22398	0.54381	FALSE
RAB23_6	RAB23	386.85/404.62/162.53	247.65/170.22/274.36	386.85	247.65	-0.64141	25318	13150	1.2157	0.11206	0.88794	0.22411	0.5439	FALSE
CSNK2A2_7	CSNK2A2	356.95/180.33/328	248.64/200.19/139.36	328	200.19	-0.70957	11323	11136	1.2156	0.11207	0.88793	0.22415	0.5439	FALSE
INTS8_12	INTS8	147.67/72.67/197.83	67.63/145.04/48.993	147.67	67.63	-1.1152	4070.7	4985.6	1.2145	0.11228	0.88772	0.22456	0.54429	FALSE
ACTR6_13	ACTR6	251.86/278.12/380.95	211.84/101.89/161.13	278.12	161.13	-0.78371	5632.3	9431.8	1.2143	0.11232	0.88768	0.22464	0.54429	FALSE
PIAS1_12	PIAS1	423.09/501.51/321.38	129.29/454.31/277.62	423.09	277.62	-0.60605	8246.9	14391	1.2136	0.11246	0.88754	0.22491	0.54465	FALSE
SULT1A2_1	SULT1A2	1506.6/1306.3/1287.7	848.36/1351/1049.5	1306.3	1049.5	-0.31542	20247	44787	1.2131	0.11255	0.88745	0.2251	0.5448	FALSE
DCPS_10	DCPS	527.28/556.24/379.48	445.56/261.32/364.72	527.28	364.72	-0.53054	11341	17963	1.2131	0.11255	0.88745	0.22511	0.5448	FALSE
NonTargeting_Human_0770	NonTargeting_Human_0770	520.03/585.84/530.98	338.15/1183.1/367.99	530.98	367.99	-0.5278	1564.8	18090	1.212	0.11275	0.88725	0.2255	0.54534	FALSE
OTC_13	OTC	273.6/174.05/369.19	135.26/165.42/157.87	273.6	157.87	-0.78955	9523.7	9277.6	1.212	0.11276	0.88724	0.22552	0.54534	FALSE
SLX4_6	SLX4	212.9/114.84/127.97	55.695/163.03/34.839	127.97	55.695	-1.1857	3693.5	4315.8	1.2116	0.11284	0.88716	0.22567	0.54534	FALSE
TMEM30A_12	TMEM30A	472.92/637.88/251.52	319.25/0/338.59	472.92	319.25	-0.56543	38115	16098	1.2116	0.11284	0.88716	0.22568	0.54534	FALSE
DHRSX_15	DHRSX	713.91/1011.1/711.16	521.15/677.27/524.77	713.91	524.77	-0.44334	44163	24373	1.2115	0.11284	0.88716	0.22569	0.54534	FALSE
RUVBL2_7	RUVBL2	537.24/392.06/606	330.19/528.63/373.43	537.24	373.43	-0.52355	12903	18305	1.2109	0.11296	0.88704	0.22592	0.54549	FALSE
COPS8_13	COPS8	386.85/219.8/36.036	104.43/117.47/212.3	219.8	117.47	-0.89819	30838	7441.7	1.2109	0.11296	0.88704	0.22593	0.54549	FALSE
PITPNM2_12	PITPNM2	176.67/436.91/419.93	158.14/312.86/275.45	419.93	275.45	-0.60658	29733	14283	1.21	0.11314	0.88686	0.22628	0.54603	FALSE
EIF3C_10	EIF3C	162.17/187.51/102.22	411.75/69.525/77.299	162.17	77.299	-1.0593	2117.6	5478.6	1.2099	0.11315	0.88685	0.2263	0.54603	FALSE
STX10_3	STX10	89.692/153.41/168.41	71.608/252.93/39.194	153.41	71.608	-1.0886	2142.7	5180.8	1.2096	0.11321	0.88679	0.22642	0.54603	FALSE
DNAJC18_11	DNAJC18	113.25/325.67/368.45	70.614/198.99/272.18	325.67	198.99	-0.70792	23476	11057	1.2093	0.11328	0.88672	0.22657	0.54611	FALSE
RPL13A_1	RPL13A	129.55/0/113.99	47.739/41.955/80.566	113.99	47.739	-1.2384	6618.2	3841.4	1.209	0.11334	0.88666	0.22667	0.54611	FALSE
WDR13_8	WDR13	499.19/431.53/901.64	280.47/341.63/541.1	499.19	341.63	-0.54582	83271	16999	1.2087	0.11338	0.88662	0.22676	0.54621	FALSE
ZNF646_5	ZNF646	768.27/1169/1004.6	518.17/1258.7/780.62	1004.6	780.62	-0.36352	41439	34380	1.208	0.11353	0.88647	0.22705	0.5468	FALSE
SLC35B2_9	SLC35B2	473.82/261.07/88.252	270.52/148.64/55.525	261.07	148.64	-0.80846	37565	8849.7	1.2078	0.11357	0.88643	0.22714	0.5468	FALSE
MRPL9_14	MRPL9	219.25/303.24/177.24	117.36/206.18/16.331	219.25	117.36	-0.89596	4409.7	7422.7	1.2074	0.11364	0.88636	0.22727	0.5469	FALSE
CAND1_12	CAND1	366.01/440.5/522.89	514.19/234.95/292.87	440.5	292.87	-0.58726	6168.3	14987	1.2067	0.11378	0.88622	0.22755	0.54715	FALSE
MESDC2_13	MESDC2	664.99/1393.3/1017.8	792.66/1181.9/767.55	1017.8	792.66	-0.36032	132730	34837	1.2064	0.11383	0.88617	0.22766	0.54715	FALSE
CERS2_1	CERS2	693.98/403.72/307.41	262.56/329.65/142.62	403.72	262.56	-0.61877	46762	13727	1.2061	0.11389	0.88611	0.22779	0.54715	FALSE
TSPAN11_15	TSPAN11	514.59/596.61/795	271.51/1341.4/424.6	596.61	424.6	-0.48969	23043	20342	1.206	0.1139	0.8861	0.2278	0.54715	FALSE
ATXN7L3_2	ATXN7L3	210.19/270.04/274.32	205.87/83.91/155.69	270.04	155.69	-0.79063	1800.6	9156	1.206	0.11391	0.88609	0.22782	0.54715	FALSE
SCARB1_3	SCARB1	349.71/468.31/416.99	273.5/403.97/224.28	416.99	273.5	-0.60664	3580.7	14182	1.2059	0.11392	0.88608	0.22784	0.54715	FALSE
WRB_13	WRB	373.26/700.68/186.8	237.7/73.122/247.14	373.26	237.7	-0.64885	70985	12685	1.2057	0.11396	0.88604	0.22791	0.54715	FALSE
MPDU1_7	MPDU1	1396.1/1436.3/980.33	940.85/1464.8/1132.3	1396.1	1132.3	-0.30195	87245	47891	1.2056	0.11398	0.88602	0.22797	0.54715	FALSE
SPDYE2_7	SPDYE2	238.27/66.389/132.38	76.581/58.737/0	132.38	58.737	-1.1588	7784	4465.7	1.2047	0.11415	0.88585	0.22831	0.54715	FALSE
GTF2E1_2	GTF2E1	45.299/291.58/216.22	115.37/198.99/111.05	216.22	115.37	-0.90043	17446	7319.4	1.2047	0.11415	0.88585	0.22831	0.54715	FALSE
RPL23A_7	RPL23A	74.29/88.818/54.422	183/27.57/0	74.29	27.57	-1.3979	302.91	2495.9	1.2046	0.11417	0.88583	0.22834	0.54715	FALSE
RNF112_15	RNF112	363.3/142.65/420.67	229.74/145.04/303.75	363.3	229.74	-0.65882	25989	12344	1.2045	0.11419	0.88581	0.22838	0.54715	FALSE
hsa-mir-6770-1_10	hsa-mir-6770-1	1353.5/840.63/656.74	543.03/636.52/1070.2	840.63	636.52	-0.40073	148440	28733	1.2042	0.11426	0.88574	0.22852	0.5473	FALSE
TSPAN11_11	TSPAN11	1198.6/846.02/1185.5	942.84/828.31/1271.6	1185.5	942.84	-0.33011	57715	40619	1.2041	0.11428	0.88572	0.22856	0.5473	FALSE
ORMDL1_1	ORMDL1	536.34/345.4/488.33	444.57/322.45/333.15	488.33	333.15	-0.5503	11366	16627	1.2038	0.11434	0.88566	0.22867	0.54733	FALSE
EIF2S2_7	EIF2S2	390.48/882.8/900.9	569.88/673.68/816.54	882.8	673.68	-0.38952	121360	30184	1.2037	0.11436	0.88564	0.22871	0.54733	FALSE
FNDC3B_15	FNDC3B	128.65/252.1/229.45	165.1/94.698/125.2	229.45	125.2	-0.86873	5337.4	7770.9	1.2035	0.11439	0.88561	0.22877	0.54733	FALSE
TM9SF2_12	TM9SF2	636.9/1140.3/757.49	394.84/1193.9/563.96	757.49	563.96	-0.42499	80535	25872	1.2032	0.11444	0.88556	0.22889	0.54733	FALSE
GTF3C4_8	GTF3C4	426.71/263.76/137.53	151.17/70.724/195.97	263.76	151.17	-0.79899	21244	8941.6	1.2027	0.11455	0.88545	0.2291	0.54748	FALSE
CCZ1_11	CCZ1	551.74/434.22/577.31	386.88/340.43/451.82	551.74	386.88	-0.51097	7232	18802	1.2024	0.11461	0.88539	0.22921	0.54748	FALSE
WDR7_13	WDR7	215.62/326.56/222.1	186.98/119.87/91.453	222.1	119.87	-0.88422	5477.4	7520	1.2024	0.11461	0.88539	0.22922	0.54748	FALSE
ST6GAL1_9	ST6GAL1	513.69/781.42/785.44	514.19/584.97/873.16	781.42	584.97	-0.41711	35849	26695	1.2024	0.11461	0.88539	0.22922	0.54748	FALSE
PPP1CB_4	PPP1CB	96.939/184.81/36.772	38.788/0/118.67	96.939	38.788	-1.2996	5671	3263	1.2023	0.11463	0.88537	0.22927	0.54748	FALSE
UPF1_4	UPF1	285.38/645.05/361.83	296.38/228.95/180.73	361.83	228.95	-0.65795	43030	12294	1.2009	0.11489	0.88511	0.22978	0.54835	FALSE
NCBP2_13	NCBP2	240.08/96.893/149.29	75.587/69.525/0	149.29	69.525	-1.0916	5494.4	5040.7	1.2008	0.1149	0.8851	0.22981	0.54835	FALSE
STRAP_10	STRAP	163.08/392.06/471.41	176.04/503.46/253.67	392.06	253.67	-0.62609	29365	13328	1.2002	0.11503	0.88497	0.23005	0.54849	FALSE
SLC26A4_13	SLC26A4	229.21/139.06/279.46	125.31/366.81/53.348	229.21	125.31	-0.86594	5326.4	7762.6	1.2001	0.11505	0.88495	0.23009	0.54849	FALSE
THOC6_3	THOC6	408.59/354.38/430.96	263.56/267.31/387.59	408.59	267.31	-0.61028	1720	13894	1.1998	0.11511	0.88489	0.23023	0.5485	FALSE
KTI12_7	KTI12	669.52/559.82/542.75	595.74/357.22/394.12	559.82	394.12	-0.50526	6161.8	19080	1.1998	0.11512	0.88488	0.23023	0.5485	FALSE
ALG14_1	ALG14	108.72/202.76/139	109.4/34.763/63.146	139	63.146	-1.126	2491.1	4690.7	1.1989	0.11528	0.88472	0.23056	0.54918	FALSE
CHAF1B_6	CHAF1B	165.79/280.81/267.7	218.8/35.961/154.6	267.7	154.6	-0.78815	5278.1	9075.9	1.1984	0.11539	0.88461	0.23078	0.54939	FALSE
STOML3_4	STOML3	1035.5/1011.1/642.77	575.85/909.82/788.24	1011.1	788.24	-0.35881	68131	34604	1.198	0.11546	0.88454	0.23091	0.54939	FALSE
HSPA8_4	HSPA8	102.38/254.79/238.28	132.28/83.91/442.02	238.28	132.28	-0.84428	9371.4	8071.9	1.1978	0.11549	0.88451	0.23098	0.54939	FALSE
SREBF2_15	SREBF2	393.19/420.77/553.04	587.78/261.32/277.62	420.77	277.62	-0.59812	9129	14311	1.1975	0.11555	0.88445	0.2311	0.54939	FALSE
SSX4_2	SSX4	354.24/461.14/352.27	134.27/281.7/223.19	354.24	223.19	-0.66407	5715.9	12034	1.1974	0.11557	0.88443	0.23114	0.54939	FALSE
UBE2G2_11	UBE2G2	206.56/179.43/78.691	209.85/89.904/65.324	179.43	89.904	-0.98904	5442.3	6066.1	1.1963	0.11579	0.88421	0.23158	0.55022	FALSE
C11orf57_14	C11orf57	974.83/1038.9/807.5	596.74/756.39/835.05	974.83	756.39	-0.36559	16052	33354	1.1961	0.11583	0.88417	0.23167	0.55032	FALSE
DYRK1A_6	DYRK1A	411.31/509.58/739.84	352.07/161.83/425.69	509.58	352.07	-0.53218	31338	17356	1.1958	0.11588	0.88412	0.23176	0.55041	FALSE
MRPL33_12	MRPL33	298.07/402.82/127.97	105.42/562.2/178.55	298.07	178.55	-0.73607	19954	10113	1.1953	0.11599	0.88401	0.23197	0.55063	FALSE
NonTargeting_Human_0183	NonTargeting_Human_0183	761.02/836.15/674.39	489.32/670.08/568.31	761.02	568.31	-0.4206	6574.4	25993	1.1953	0.11599	0.88401	0.23198	0.55063	FALSE
MTHFD1_2	MTHFD1	552.64/504.2/441.99	445.56/347.63/258.03	504.2	347.63	-0.53517	3108.2	17171	1.1951	0.11602	0.88398	0.23203	0.55065	FALSE
GPN3_9	GPN3	95.127/124.7/289.76	54.701/130.66/48.993	124.7	54.701	-1.1743	14059	4205.1	1.1947	0.1161	0.8839	0.23221	0.55095	FALSE
BMP15_4	BMP15	582.54/849.61/913.41	478.38/646.11/686.99	849.61	646.11	-0.39449	37697	29041	1.1941	0.11621	0.88379	0.23243	0.55104	FALSE
ATXN7L3_4	ATXN7L3	198.41/104.07/269.9	58.679/146.24/103.43	198.41	103.43	-0.93321	7005.6	6712.5	1.1935	0.11635	0.88365	0.23269	0.55141	FALSE
GSK3B_14	GSK3B	306.22/26.915/288.29	171.06/135.45/327.71	288.29	171.06	-0.74956	34319	9779.2	1.1934	0.11636	0.88364	0.23272	0.55141	FALSE
MRP63_2	MRP63	300.78/193.79/308.15	161.12/181.01/200.33	300.78	181.01	-0.72953	5751.4	10206	1.1922	0.1166	0.8834	0.2332	0.55202	FALSE
EXT1_15	EXT1	955.8/620.83/672.92	492.31/836.7/449.64	672.92	492.31	-0.45009	41368	22964	1.1919	0.11665	0.88335	0.23331	0.55207	FALSE
GPN3_8	GPN3	135.9/212.63/63.247	61.663/0/65.324	135.9	61.663	-1.1274	5582.7	4585.3	1.1916	0.11671	0.88329	0.23342	0.55207	FALSE
VPS72_3	VPS72	500.1/551.75/585.4	447.55/388.38/334.24	551.75	388.38	-0.50544	1900.2	18802	1.1915	0.11672	0.88328	0.23345	0.55207	FALSE
COPS2_15	COPS2	1004.7/1126.8/655.27	576.84/783.96/1200.9	1004.7	783.96	-0.35755	68514	34385	1.1906	0.11691	0.88309	0.23383	0.55262	FALSE
COG2_13	COG2	508.25/495.23/554.52	226.76/430.34/351.66	508.25	351.66	-0.53011	1154.9	17310	1.1905	0.11693	0.88307	0.23386	0.55262	FALSE
ZNF213_14	ZNF213	1512.1/1581.7/1897.4	1584.3/1113.6/1304.3	1581.7	1304.3	-0.278	52265	54304	1.1904	0.11695	0.88305	0.23391	0.55262	FALSE
GREB1L_1	GREB1L	359.67/822.69/379.48	188.97/244.54/424.6	379.48	244.54	-0.63189	98413	12898	1.1901	0.117	0.883	0.23401	0.55262	FALSE
EXOC7_11	EXOC7	671.33/1037.1/728.81	585.8/378.79/541.1	728.81	541.1	-0.42898	49176	24885	1.19	0.11703	0.88297	0.23406	0.55262	FALSE
DHDDS_3	DHDDS	454.8/491.64/422.14	142.22/306.87/446.38	454.8	306.87	-0.56607	1212	15477	1.1896	0.1171	0.8829	0.23419	0.55262	FALSE
UBE2Q1_8	UBE2Q1	584.35/486.26/284.61	245.66/333.24/341.86	486.26	333.24	-0.54379	25142	16556	1.1896	0.11711	0.88289	0.23422	0.55262	FALSE
SEZ6L2_10	SEZ6L2	382.32/541.88/215.48	216.81/246.94/512.79	382.32	246.94	-0.62859	26648	12995	1.1894	0.11713	0.88287	0.23427	0.55262	FALSE
GART_8	GART	280.85/214.42/247.84	312.29/140.25/69.678	247.84	140.25	-0.81697	1103.4	8398.1	1.1893	0.11717	0.88283	0.23434	0.55267	FALSE
MGEA5_12	MGEA5	332.49/326.56/89.723	201.9/127.06/347.3	326.56	201.9	-0.69104	28065	11087	1.1883	0.11736	0.88264	0.23472	0.55347	FALSE
MRP63_8	MRP63	882.42/919.58/876.63	879.19/676.07/546.54	882.42	676.07	-0.38378	707.32	30171	1.1879	0.11743	0.88257	0.23485	0.55361	FALSE
EML4_5	EML4	305.31/151.62/140.47	59.674/248.13/71.856	151.62	71.856	-1.0668	11873	5119.8	1.1879	0.11743	0.88257	0.23487	0.55361	FALSE
FER_3	FER	545.4/570.59/706.01	667.35/288.89/405.01	570.59	405.01	-0.49348	9487.1	19449	1.1874	0.11753	0.88247	0.23506	0.55376	FALSE
SBK1_3	SBK1	786.39/905.23/517.01	591.76/292.49/726.18	786.39	591.76	-0.40962	43344	26866	1.1874	0.11754	0.88246	0.23507	0.55376	FALSE
FAM156A_13	FAM156A	705.75/510.48/544.95	344.12/415.95/383.23	544.95	383.23	-0.50681	13523	18569	1.1869	0.11763	0.88237	0.23525	0.55408	FALSE
EIF2B4_10	EIF2B4	450.27/283.5/359.63	228.75/395.58/185.08	359.63	228.75	-0.65045	7005.6	12218	1.1866	0.1177	0.8823	0.2354	0.55426	FALSE
KIAA1033_7	KIAA1033	111.43/354.38/158.12	177.03/46.75/76.211	158.12	76.211	-1.0432	20348	5340.8	1.1864	0.11774	0.88226	0.23548	0.55426	FALSE
PITPNM2_3	PITPNM2	289.91/256.59/143.41	147.19/101.89/212.3	256.59	147.19	-0.79756	6959.8	8696.6	1.1862	0.11777	0.88223	0.23555	0.55426	FALSE
SNAPC3_1	SNAPC3	738.37/262.87/476.56	770.78/238.54/325.53	476.56	325.53	-0.54847	57105	16223	1.1862	0.11778	0.88222	0.23556	0.55426	FALSE
ZBTB17_4	ZBTB17	41.675/133.68/188.27	60.668/34.763/274.36	133.68	60.668	-1.1269	5722.4	4509.9	1.1852	0.11796	0.88204	0.23593	0.55458	FALSE
HYPK_14	HYPK	202.03/214.42/184.59	204.88/106.69/84.921	202.03	106.69	-0.91489	228.79	6836	1.185	0.118	0.882	0.236	0.55458	FALSE
HNRNPA2B1_5	HNRNPA2B1	146.77/285.3/189.01	97.467/121.07/76.211	189.01	97.467	-0.94833	5527.8	6392.2	1.1843	0.11815	0.88185	0.23629	0.55458	FALSE
DYNLL1_7	DYNLL1	355.14/419.87/213.28	156.15/225.36/300.49	355.14	225.36	-0.65385	12158	12065	1.1843	0.11815	0.88185	0.23629	0.55458	FALSE
EXOC8_9	EXOC8	311.66/797.57/334.62	208.86/220.56/0	334.62	208.86	-0.67742	107420	11363	1.1836	0.11829	0.88171	0.23658	0.55458	FALSE
FAM21A_2	FAM21A	232.84/300.55/171.36	90.505/129.46/243.87	232.84	129.46	-0.84187	4182.3	7886.2	1.1833	0.11834	0.88166	0.23669	0.55458	FALSE
TRAPPC1_3	TRAPPC1	64.324/104.07/144.88	91.5/23.974/43.549	104.07	43.549	-1.2379	1622.6	3504.8	1.182	0.11861	0.88139	0.23722	0.5555	FALSE
RBBP5_11	RBBP5	210.19/143.54/206.66	207.86/110.28/0	206.66	110.28	-0.89998	1997.8	6993.6	1.1818	0.11864	0.88136	0.23728	0.55553	FALSE
MDH1_4	MDH1	449.36/455.75/374.33	303.34/429.14/189.44	449.36	303.34	-0.5654	2835.1	15291	1.1815	0.1187	0.8813	0.23741	0.55562	FALSE
PPP1CB_2	PPP1CB	892.39/487.16/635.41	232.73/461.51/523.68	635.41	461.51	-0.46049	44008	21675	1.1813	0.11875	0.88125	0.23749	0.55572	FALSE
GTF2H3_13	GTF2H3	247.33/113.94/0.73543	134.27/49.147/35.928	113.94	49.147	-1.1966	15304	3839.6	1.1809	0.11881	0.88119	0.23762	0.55581	FALSE
SULT1A2_14	SULT1A2	231.02/373.22/333.89	280.47/208.58/74.033	333.89	208.58	-0.67619	6063.8	11338	1.1806	0.11887	0.88113	0.23774	0.55598	FALSE
C1orf198_1	C1orf198	381.42/631.6/702.34	458.49/1051.3/447.47	631.6	458.49	-0.46125	33797	21544	1.1794	0.11912	0.88088	0.23824	0.5568	FALSE
USP22_3	USP22	312.56/390.26/450.82	254.61/429.14/232.99	390.26	254.61	-0.61421	4852.3	13267	1.1793	0.11914	0.88086	0.23828	0.5568	FALSE
PSMD9_1	PSMD9	1063.6/761.68/772.94	567.89/581.38/651.06	772.94	581.38	-0.41027	42310	26403	1.1789	0.11922	0.88078	0.23843	0.55697	FALSE
ITGA1_7	ITGA1	530.9/449.47/264.76	491.31/182.2/303.75	449.47	303.75	-0.5638	20376	15295	1.1789	0.11922	0.88078	0.23844	0.55697	FALSE
C19orf52_10	C19orf52	581.64/233.26/593.49	415.73/148.64/488.84	581.64	415.73	-0.4835	60753	19828	1.1783	0.11934	0.88066	0.23867	0.5573	FALSE
CSNK2A2_14	CSNK2A2	525.47/202.76/451.55	494.3/305.67/290.69	451.55	305.67	-0.5614	33682	15366	1.1774	0.11951	0.88049	0.23902	0.55765	FALSE
MRPL28_8	MRPL28	746.52/787.7/920.02	598.72/594.56/591.18	787.7	594.56	-0.40523	9602.5	26911	1.1774	0.11953	0.88047	0.23905	0.55765	FALSE
TMEM258_4	TMEM258	507.35/518.56/434.64	563.92/230.15/352.75	507.35	352.75	-0.52309	2705.9	17279	1.1764	0.11973	0.88027	0.23945	0.55797	FALSE
ATP6AP2_15	ATP6AP2	160.36/512.28/130.17	286.43/55.141/78.388	160.36	78.388	-1.0233	62379	5417	1.1761	0.11978	0.88022	0.23957	0.55811	FALSE
CDT1_12	CDT1	329.77/348.1/170.62	241.68/148.64/205.77	329.77	205.77	-0.67783	12833	11197	1.1759	0.11981	0.88019	0.23963	0.55814	FALSE
CCT6A_15	CCT6A	294.44/560.72/441.26	292.4/297.28/365.81	441.26	297.28	-0.56822	17913	15013	1.1757	0.11985	0.88015	0.2397	0.55816	FALSE
CABIN1_6	CABIN1	420.37/715.03/460.38	313.29/425.54/285.25	460.38	313.29	-0.55388	33224	15669	1.1756	0.11987	0.88013	0.23974	0.55816	FALSE
RANBP1_10	RANBP1	663.17/754.51/631	486.34/356.02/488.84	663.17	486.34	-0.44663	4688.5	22629	1.1755	0.11989	0.88011	0.23977	0.55816	FALSE
CREB5_1	CREB5	781.86/226.98/522.16	532.09/365.61/260.21	522.16	365.61	-0.513	77287	17787	1.174	0.1202	0.8798	0.24039	0.55907	FALSE
EEFSEC_11	EEFSEC	313.47/894.46/993.57	626.57/915.82/689.16	894.46	689.16	-0.3757	173690	30586	1.1739	0.12022	0.87978	0.24044	0.55907	FALSE
TP53TG3_9	TP53TG3	365.11/605.58/519.21	419.7/363.21/281.98	519.21	363.21	-0.51433	15604	17686	1.1733	0.12034	0.87966	0.24069	0.55932	FALSE
CCT8_13	CCT8	656.83/721.31/490.53	380.92/620.93/481.22	656.83	481.22	-0.44804	15907	22411	1.1731	0.12038	0.87962	0.24075	0.55932	FALSE
BTF3_8	BTF3	155.83/291.58/71.337	75.587/77.916/75.122	155.83	75.587	-1.034	12783	5262.9	1.173	0.1204	0.8796	0.2408	0.55932	FALSE
NonTargeting_Human_0375	NonTargeting_Human_0375	580.73/365.14/784.71	415.73/397.97/487.75	580.73	415.73	-0.48125	44042	19797	1.1728	0.12044	0.87956	0.24088	0.55932	FALSE
PPM1A_8	PPM1A	153.11/119.32/79.427	23.869/52.743/275.45	119.32	52.743	-1.1627	1366.6	4022.3	1.1722	0.12057	0.87943	0.24113	0.55972	FALSE
VPS33A_6	VPS33A	192.97/510.48/385.37	320.25/195.39/251.5	385.37	251.5	-0.61371	26334	13099	1.1713	0.12073	0.87927	0.24146	0.55988	FALSE
HDAC3_3	HDAC3	69.76/199.17/127.23	95.478/57.538/35.928	127.23	57.538	-1.1313	4239	4290.9	1.1711	0.12078	0.87922	0.24156	0.55988	FALSE
STX10_8	STX10	6.3418/176.74/146.35	47.739/69.525/132.82	146.35	69.525	-1.063	10263	4940.6	1.1711	0.12079	0.87921	0.24158	0.55988	FALSE
NID1_2	NID1	477.45/360.66/621.44	328.2/540.62/284.16	477.45	328.2	-0.53938	17187	16254	1.171	0.12079	0.87921	0.24159	0.55988	FALSE
KDM6A_4	KDM6A	268.17/262.87/248.58	212.84/153.44/43.549	262.87	153.44	-0.7728	116.17	8911	1.1709	0.12082	0.87918	0.24164	0.55988	FALSE
ZG16B_1	ZG16B	809.94/534.7/394.19	361.03/557.4/376.7	534.7	376.7	-0.5042	47750	18218	1.1708	0.12084	0.87916	0.24167	0.55988	FALSE
CLEC12B_6	CLEC12B	521.84/841.53/836.92	791.67/638.91/422.43	836.92	638.91	-0.38893	49648	28605	1.1707	0.12085	0.87915	0.2417	0.55988	FALSE
FRYL_11	FRYL	125.02/127.4/135.32	57.684/0/261.29	127.4	57.684	-1.1295	34.202	4296.5	1.1703	0.12094	0.87906	0.24188	0.56002	FALSE
GIGYF2_2	GIGYF2	676.76/565.21/385.37	192.94/445.92/402.83	565.21	402.83	-0.48759	22394	19264	1.17	0.121	0.879	0.242	0.56007	FALSE
MEF2BNB_14	MEF2BNB	76.102/161.49/321.38	79.565/76.718/182.91	161.49	79.565	-1.0121	16429	5455.5	1.1699	0.12103	0.87897	0.24206	0.56007	FALSE
CTRL_8	CTRL	733.84/531.12/729.55	545.02/927.8/475.77	729.55	545.02	-0.42003	19697	24911	1.1692	0.12117	0.87883	0.24234	0.56035	FALSE
NR2C2AP_15	NR2C2AP	751.96/663/678.07	500.26/97.096/752.31	678.07	500.26	-0.43799	2843.5	23141	1.1688	0.12123	0.87877	0.24246	0.56039	FALSE
NSFL1C_8	NSFL1C	211.09/320.28/437.58	198.91/251.73/131.74	320.28	198.91	-0.68449	12841	10873	1.1686	0.12128	0.87872	0.24255	0.56046	FALSE
MRPS21_5	MRPS21	200.22/112.14/181.65	93.489/41.955/182.91	181.65	93.489	-0.95088	2588	6141.7	1.1684	0.12131	0.87869	0.24263	0.56053	FALSE
FAM156A_3	FAM156A	1134.3/849.61/1395.1	904.05/739.61/1156.2	1134.3	904.05	-0.32697	74537	38852	1.168	0.1214	0.8786	0.2428	0.56082	FALSE
CHAF1B_2	CHAF1B	149.49/202.76/195.62	103.43/105.49/1.0887	195.62	103.43	-0.91285	1089.8	6617.7	1.1678	0.12144	0.87856	0.24288	0.56088	FALSE
TAF10_7	TAF10	424.9/523.94/594.96	367.99/406.36/326.62	523.94	367.99	-0.50858	7426.4	17848	1.1675	0.1215	0.8785	0.243	0.56091	FALSE
ELOF1_9	ELOF1	292.63/305.93/156.65	177.03/0/378.88	292.63	177.03	-0.72187	9334.1	9927.5	1.1674	0.12153	0.87847	0.24306	0.56091	FALSE
HDAC6_10	HDAC6	1107.1/591.22/1057.6	835.43/1020.1/506.26	1057.6	835.43	-0.33977	109960	36206	1.1673	0.12154	0.87846	0.24307	0.56091	FALSE
TAF8_15	TAF8	738.37/629.8/897.96	635.52/541.82/553.07	738.37	553.07	-0.41622	18628	25214	1.1669	0.12162	0.87838	0.24323	0.56118	FALSE
SETDB1_4	SETDB1	346.08/176.74/472.88	77.576/483.08/219.92	346.08	219.92	-0.65174	22378	11755	1.1667	0.12167	0.87833	0.24333	0.56131	FALSE
STX4_11	STX4	930.44/932.14/1351.7	1035.3/724.02/712.03	932.14	724.02	-0.36407	88025	31884	1.1655	0.1219	0.8781	0.2438	0.56217	FALSE
RALA_5	RALA	343.36/153.41/233.87	296.38/131.86/74.033	233.87	131.86	-0.82195	9231.2	7921.4	1.1646	0.1221	0.8779	0.24419	0.56297	FALSE
YPEL1_14	YPEL1	398.63/471.01/678.8	295.38/323.65/346.21	471.01	323.65	-0.53991	24209	16033	1.1642	0.12218	0.87782	0.24436	0.56304	FALSE
NonTargeting_Human_0473	NonTargeting_Human_0473	406.78/488.95/291.97	168.08/364.41/270	406.78	270	-0.58949	9967.1	13832	1.1642	0.12218	0.87782	0.24436	0.56304	FALSE
ZBTB17_7	ZBTB17	669.52/592.12/408.16	643.48/372.8/426.78	592.12	426.78	-0.47146	19915	20188	1.1637	0.12226	0.87774	0.24453	0.56321	FALSE
PIK3R4_7	PIK3R4	192.97/244.92/126.49	77.576/101.89/312.46	192.97	101.89	-0.91474	3559.1	6527.3	1.1632	0.12237	0.87763	0.24474	0.56349	FALSE
SBK1_6	SBK1	694.88/488.05/609.67	512.2/411.16/442.02	609.67	442.02	-0.46302	11026	20791	1.1627	0.12247	0.87753	0.24493	0.56375	FALSE
SSX4_9	SSX4	305.31/458.45/489.8	313.29/642.51/300.49	458.45	313.29	-0.54782	12216	15602	1.1626	0.12249	0.87751	0.24497	0.56375	FALSE
ATP5O_1	ATP5O	428.53/225.19/301.53	74.592/184.6/187.26	301.53	184.6	-0.70485	10978	10231	1.1621	0.12259	0.87741	0.24518	0.56376	FALSE
MESDC2_7	MESDC2	64.324/43.063/53.686	19.891/0/56.614	53.686	19.891	-1.3883	113.01	1799.6	1.1621	0.1226	0.8774	0.24519	0.56376	FALSE
POLR2C_5	POLR2C	191.16/46.652/219.89	125.31/100.69/91.453	191.16	100.69	-0.91811	10854	6465.6	1.162	0.12262	0.87738	0.24524	0.56376	FALSE
TMEM258_8	TMEM258	770.98/793.08/619.97	955.77/351.22/582.47	770.98	582.47	-0.40392	11647	26336	1.1617	0.12269	0.87731	0.24538	0.56376	FALSE
DAP3_15	DAP3	259.11/151.62/60.305	73.597/194.19/68.59	151.62	73.597	-1.0327	9946.1	5119.8	1.161	0.12281	0.87719	0.24563	0.56394	FALSE
YME1L1_12	YME1L1	277.23/166.87/93.4	244.66/44.352/83.832	166.87	83.832	-0.98467	8788.4	5638.6	1.1607	0.12288	0.87712	0.24575	0.56396	FALSE
SSX2_1	SSX2	454.8/523.04/381.69	321.24/310.47/234.08	454.8	310.47	-0.54932	5001	15477	1.1607	0.12288	0.87712	0.24576	0.56396	FALSE
TBC1D25_2	TBC1D25	238.27/471.9/735.43	482.36/324.85/285.25	471.9	324.85	-0.53733	62015	16064	1.1607	0.12289	0.87711	0.24578	0.56396	FALSE
NonTargeting_Human_0945	NonTargeting_Human_0945	434.87/365.14/317.71	203.88/236.15/352.75	365.14	236.15	-0.62662	3555.9	12407	1.1603	0.12296	0.87704	0.24591	0.56398	FALSE
MEF2BNB_15	MEF2BNB	1092.6/479.08/774.41	585.8/572.99/905.82	774.41	585.8	-0.4021	94234	26454	1.1597	0.12309	0.87691	0.24619	0.56399	FALSE
RALA_14	RALA	223.78/380.39/323.59	191.95/303.27/202.5	323.59	202.5	-0.67357	6594.8	10986	1.1596	0.1231	0.8769	0.24621	0.56399	FALSE
FRG2C_9	FRG2C	399.53/385.78/500.09	264.55/457.91/249.32	399.53	264.55	-0.59293	5150.6	13584	1.1594	0.12314	0.87686	0.24628	0.56404	FALSE
RAB10_8	RAB10	251.86/427.05/532.45	287.43/752.79/200.33	427.05	287.43	-0.56955	20900	14526	1.1593	0.12318	0.87682	0.24635	0.56411	FALSE
POLRMT_7	POLRMT	237.37/0/318.44	160.12/51.545/135	237.37	135	-0.80955	31458	8040.7	1.1588	0.12326	0.87674	0.24652	0.56429	FALSE
SLAMF6_1	SLAMF6	434.87/360.66/399.34	264.55/222.96/439.84	399.34	264.55	-0.59222	1379.3	13577	1.1581	0.12342	0.87658	0.24684	0.56482	FALSE
DCAKD_7	DCAKD	809.94/907.02/1090.6	703.15/830.71/421.34	907.02	703.15	-0.36684	21571	31019	1.1576	0.12352	0.87648	0.24705	0.56504	FALSE
NOTCH2NL_14	NOTCH2NL	262.73/432.43/191.21	168.08/0/154.6	262.73	154.6	-0.76124	16956	8906.4	1.1572	0.12359	0.87641	0.24717	0.56504	FALSE
RAB23_10	RAB23	67.042/29.606/94.135	25.859/0/93.63	67.042	25.859	-1.341	1067.7	2250.8	1.1571	0.12361	0.87639	0.24722	0.56504	FALSE
ORMDL1_9	ORMDL1	649.58/561.62/556.72	455.51/401.57/313.55	561.62	401.57	-0.48292	3880.9	19141	1.1569	0.12365	0.87635	0.2473	0.56504	FALSE
CMTR1_11	CMTR1	167.61/267.35/186.06	97.467/0/187.26	186.06	97.467	-0.92582	3474.2	6292	1.1567	0.12369	0.87631	0.24738	0.56504	FALSE
GINS2_9	GINS2	372.36/368.73/272.11	400.81/131.86/239.52	368.73	239.52	-0.62032	4674.4	12530	1.1564	0.12375	0.87625	0.2475	0.56504	FALSE
CDC73_15	CDC73	188.44/320.28/361.1	270.52/200.19/87.098	320.28	200.19	-0.67533	9523.9	10873	1.1563	0.12377	0.87623	0.24754	0.56504	FALSE
KIAA1328_14	KIAA1328	377.79/237.75/444.94	257.59/130.66/247.14	377.79	247.14	-0.61025	12061	12840	1.1548	0.12408	0.87592	0.24816	0.56633	FALSE
NonTargeting_Human_0161	NonTargeting_Human_0161	1060.9/955.47/1030.3	813.55/728.82/1229.2	1030.3	813.55	-0.34044	3269.6	35268	1.1544	0.12417	0.87583	0.24834	0.56659	FALSE
GALR1_2	GALR1	351.52/683.63/726.61	412.74/549.01/507.35	683.63	507.35	-0.42952	56073	23332	1.1541	0.12423	0.87577	0.24846	0.56662	FALSE
GTF3A_1	GTF3A	97.845/274.53/335.36	164.1/281.7/161.13	274.53	164.1	-0.73885	17459	9309.2	1.1539	0.12426	0.87574	0.24853	0.56665	FALSE
NDUFB10_3	NDUFB10	211.09/119.32/191.95	217.81/101.89/97.985	191.95	101.89	-0.9071	2820.5	6492.4	1.1537	0.12432	0.87568	0.24864	0.56668	FALSE
NCOR1_1	NCOR1	143.14/472.8/393.46	616.63/169.02/260.21	393.46	260.21	-0.59468	34476	13376	1.1536	0.12434	0.87566	0.24868	0.56668	FALSE
WDR61_6	WDR61	364.2/200.07/198.57	365/65.929/107.78	200.07	107.78	-0.8862	13472	6769	1.1531	0.12443	0.87557	0.24886	0.56698	FALSE
LIMS3_8	LIMS3	215.62/340.92/288.29	175.04/252.93/105.61	288.29	175.04	-0.71659	4025.2	9779.2	1.1527	0.12451	0.87549	0.24902	0.56725	FALSE
STAM2_9	STAM2	144.05/279.02/328.74	89.51/167.82/305.93	279.02	167.82	-0.73002	10344	9462.4	1.1518	0.12469	0.87531	0.24938	0.56781	FALSE
PGS1_15	PGS1	243.71/109.45/248.58	185.98/46.75/140.45	243.71	140.45	-0.79081	9024	8257.1	1.1518	0.12469	0.87531	0.24939	0.56781	FALSE
RBM3_12	RBM3	251.86/153.41/217.69	217.81/37.16/120.85	217.69	120.85	-0.84378	2649.5	7369.6	1.1516	0.12474	0.87526	0.24948	0.56781	FALSE
GNB2L1_13	GNB2L1	636.9/387.57/264.76	255.6/577.78/154.6	387.57	255.6	-0.59865	38624	13175	1.1513	0.1248	0.8752	0.2496	0.56785	FALSE
NonTargeting_Human_0426	NonTargeting_Human_0426	373.26/484.46/255.19	193.94/352.42/243.87	373.26	243.87	-0.61201	13153	12685	1.1508	0.12491	0.87509	0.24983	0.5682	FALSE
DOCK5_7	DOCK5	588.88/758.1/755.29	650.44/568.19/570.49	755.29	570.49	-0.4042	13849	25796	1.1506	0.12495	0.87505	0.2499	0.5682	FALSE
UBE2I_2	UBE2I	621.5/621.73/328	496.29/267.31/454	621.5	454	-0.45221	43070	21197	1.1505	0.12497	0.87503	0.24993	0.5682	FALSE
SIN3B_7	SIN3B	1045.5/493.44/663.36	394.84/490.27/504.08	663.36	490.27	-0.43543	87451	22635	1.1505	0.12498	0.87502	0.24995	0.5682	FALSE
EPN1_5	EPN1	976.64/295.16/355.95	229.74/439.93/183.99	355.95	229.74	-0.62943	194480	12092	1.1502	0.12502	0.87498	0.25004	0.56823	FALSE
EML4_15	EML4	236.46/305.93/464.79	449.54/40.756/189.44	305.93	189.44	-0.68859	15032	10382	1.1489	0.12529	0.87471	0.25058	0.56906	FALSE
CDT1_11	CDT1	86.974/87.921/47.803	74.592/35.961/10.887	86.974	35.961	-1.2511	767.62	2925.3	1.1471	0.12566	0.87434	0.25132	0.56983	FALSE
MRP63_7	MRP63	97.845/17.046/169.15	41.772/0/44.638	97.845	41.772	-1.2085	5806.4	3293.7	1.1469	0.12571	0.87429	0.25142	0.56994	FALSE
TM9SF2_1	TM9SF2	58.888/154.31/118.4	53.706/2.3974/89.275	118.4	53.706	-1.1261	2415.7	3991.2	1.1441	0.12629	0.87371	0.25258	0.57172	FALSE
ZNHIT1_11	ZNHIT1	501/206.35/391.98	137.25/260.12/356.01	391.98	260.12	-0.58976	23174	13326	1.1437	0.12637	0.87363	0.25273	0.57177	FALSE
FZD6_15	FZD6	407.69/724.9/861.93	545.02/852.29/531.3	724.9	545.02	-0.41082	59700	24751	1.1434	0.12644	0.87356	0.25288	0.57197	FALSE
WRNIP1_7	WRNIP1	213.81/146.24/223.57	244.66/98.295/118.67	213.81	118.67	-0.84399	2330.8	7237.4	1.1431	0.12649	0.87351	0.25298	0.5721	FALSE
OR52B2_13	OR52B2	460.24/456.65/493.47	317.26/364.41/240.61	460.24	317.26	-0.53528	558.84	15664	1.1428	0.12655	0.87345	0.2531	0.57216	FALSE
HDAC3_14	HDAC3	271.79/103.17/303	188.97/163.03/63.146	271.79	163.03	-0.73389	14703	9215.7	1.1427	0.12658	0.87342	0.25316	0.57218	FALSE
INTS12_7	INTS12	201.13/220.7/84.575	109.4/71.923/155.69	201.13	109.4	-0.8725	6983.7	6805.1	1.1424	0.12664	0.87336	0.25328	0.57218	FALSE
ZNF213_4	ZNF213	395.91/537.4/357.42	263.56/169.02/321.17	395.91	263.56	-0.58523	10750	13460	1.1421	0.1267	0.8733	0.25339	0.57218	FALSE
SETD1A_6	SETD1A	436.68/526.63/463.32	251.62/477.09/320.09	463.32	320.09	-0.53217	2358.9	15769	1.1411	0.12691	0.87309	0.25383	0.57252	FALSE
XAGE1A_2	XAGE1A	399.53/353.48/353.74	252.62/228.95/218.83	353.74	228.95	-0.62542	1048.5	12017	1.141	0.12694	0.87306	0.25388	0.57252	FALSE
PRR20A_10	PRR20A	84.256/721.31/647.92	343.12/478.29/541.1	647.92	478.29	-0.43714	161550	22105	1.1409	0.12695	0.87305	0.25389	0.57252	FALSE
SNX19_3	SNX19	187.54/273.63/227.98	32.82/129.46/292.87	227.98	129.46	-0.81162	1859.9	7720.7	1.1409	0.12695	0.87305	0.25391	0.57252	FALSE
TBC1D22A_6	TBC1D22A	135.9/437.81/349.33	213.83/225.36/456.18	349.33	225.36	-0.63011	26691	11866	1.1409	0.12696	0.87304	0.25392	0.57252	FALSE
MESDC2_3	MESDC2	1035.5/1387/934	674.31/1321/820.9	1035.5	820.9	-0.33473	66921	35446	1.14	0.12714	0.87286	0.25429	0.57306	FALSE
NELFA_11	NELFA	815.38/506/741.31	559.94/269.71/777.35	741.31	559.94	-0.40419	30430	25315	1.14	0.12715	0.87285	0.2543	0.57306	FALSE
KTI12_12	KTI12	104.19/220.7/376.54	163.11/43.154/124.11	220.7	124.11	-0.82536	18931	7472.3	1.1394	0.12727	0.87273	0.25453	0.57338	FALSE
CDK12_14	CDK12	87.88/115.73/73.543	36.799/33.564/342.95	87.88	36.799	-1.2335	490.67	2956	1.1384	0.12748	0.87252	0.25496	0.57405	FALSE
CDC14A_1	CDC14A	98.751/394.75/289.02	177.03/389.58/80.566	289.02	177.03	-0.70404	23691	9804.3	1.1384	0.12748	0.87252	0.25497	0.57405	FALSE
TBXAS1_11	TBXAS1	160.36/116.63/152.23	29.837/75.519/242.79	152.23	75.519	-1.0018	666.82	5140.7	1.1378	0.1276	0.8724	0.25521	0.57447	FALSE
WDR13_7	WDR13	430.34/260.17/384.63	177.03/258.92/254.76	384.63	254.76	-0.59242	8789.2	13074	1.1374	0.12768	0.87232	0.25537	0.57471	FALSE
NonTargeting_Human_0542	NonTargeting_Human_0542	82.444/159.69/291.97	11.935/316.46/80.566	159.69	80.566	-0.97828	11732	5394.4	1.1373	0.12771	0.87229	0.25543	0.57471	FALSE
SLC4A1AP_10	SLC4A1AP	380.51/419.87/681.74	222.78/284.1/477.95	419.87	284.1	-0.56193	35064	14281	1.1371	0.12775	0.87225	0.2555	0.57471	FALSE
ELP5_3	ELP5	134.99/193.79/206.66	83.543/201.38/104.52	193.79	104.52	-0.8844	1811.3	6555	1.1367	0.12783	0.87217	0.25566	0.57476	FALSE
FURIN_6	FURIN	406.78/409.1/328.74	381.91/246.94/273.27	406.78	273.27	-0.5722	3048.2	13832	1.1363	0.12791	0.87209	0.25582	0.57489	FALSE
NonTargeting_Human_0356	NonTargeting_Human_0356	421.28/671.97/550.84	304.34/508.25/395.21	550.84	395.21	-0.47799	15729	18771	1.136	0.12797	0.87203	0.25594	0.57505	FALSE
CPSF3L_6	CPSF3L	100.56/243.13/317.71	196.92/141.45/128.47	243.13	141.45	-0.77721	12943	8237.3	1.1356	0.12807	0.87193	0.25613	0.57518	FALSE
SLC35A2_10	SLC35A2	356.95/331.95/190.48	211.84/576.58/189.44	331.95	211.84	-0.64552	10320	11271	1.135	0.12819	0.87181	0.25639	0.57523	FALSE
RPUSD4_11	RPUSD4	212.9/170.46/342.71	330.19/118.67/53.348	212.9	118.67	-0.83787	9325.7	7206.5	1.1349	0.1282	0.8718	0.2564	0.57523	FALSE
C10orf53_1	C10orf53	383.23/848.71/906.05	655.41/611.34/855.74	848.71	655.41	-0.37236	109980	29011	1.1349	0.12822	0.87178	0.25644	0.57523	FALSE
NUDT21_15	NUDT21	201.13/169.56/78.691	87.521/56.34/128.47	169.56	87.521	-0.9462	4626.9	5730.2	1.1345	0.12829	0.87171	0.25658	0.57535	FALSE
NELFA_5	NELFA	298.97/536.5/631.74	574.86/260.12/383.23	536.5	383.23	-0.48429	32745	18279	1.1338	0.12844	0.87156	0.25689	0.57581	FALSE
NonTargeting_Human_0411	NonTargeting_Human_0411	706.66/685.43/330.94	512.2/505.86/556.34	685.43	512.2	-0.41959	63054	23394	1.1326	0.12869	0.87131	0.25739	0.57634	FALSE
TPP2_6	TPP2	711.19/972.52/1015.6	767.8/765.98/635.82	972.52	765.98	-0.34402	35075	33275	1.1322	0.12877	0.87123	0.25753	0.57637	FALSE
SLC12A9_9	SLC12A9	255.48/149.82/200.77	227.75/100.69/109.96	200.77	109.96	-0.86268	2794.6	6793.1	1.1321	0.1288	0.8712	0.2576	0.57637	FALSE
MRPL42_15	MRPL42	58.888/181.23/113.99	51.717/95.897/19.597	113.99	51.717	-1.1252	3778.4	3841.4	1.1321	0.1288	0.8712	0.25761	0.57637	FALSE
MRPL9_1	MRPL9	892.39/507.79/843.54	651.44/684.47/619.48	843.54	651.44	-0.37233	57557	28833	1.1313	0.12896	0.87104	0.25791	0.57684	FALSE
GTF2H3_4	GTF2H3	192.97/264.66/38.978	104.43/204.98/52.259	192.97	104.43	-0.87958	14427	6527.3	1.1303	0.12918	0.87082	0.25837	0.57776	FALSE
ZNF263_9	ZNF263	614.25/897.15/429.49	425.67/450.72/996.18	614.25	450.72	-0.44576	57085	20948	1.1299	0.12925	0.87075	0.2585	0.57785	FALSE
METTL14_3	METTL14	218.34/448.58/662.62	277.48/402.77/309.2	448.58	309.2	-0.53538	49413	15264	1.1287	0.12951	0.87049	0.25902	0.57866	FALSE
SYS1_3	SYS1	209.28/137.26/263.28	130.29/94.698/116.49	209.28	116.49	-0.83973	4051.3	7083	1.1287	0.12951	0.87049	0.25902	0.57866	FALSE
SRP14_7	SRP14	127.74/0/121.35	110.4/56.34/45.726	121.35	56.34	-1.0934	7382.9	4091.1	1.1284	0.12958	0.87042	0.25915	0.57866	FALSE
DDX52_7	DDX52	299.88/402.82/378.01	443.57/56.34/250.41	378.01	250.41	-0.59222	3360.2	12847	1.1276	0.12975	0.87025	0.25951	0.57883	FALSE
VOPP1_3	VOPP1	683.11/234.16/465.53	266.54/323.65/451.82	465.53	323.65	-0.52307	50436	15845	1.1275	0.12976	0.87024	0.25952	0.57883	FALSE
KAT8_2	KAT8	425.81/586.74/444.94	306.32/614.94/128.47	444.94	306.32	-0.53707	10237	15139	1.1272	0.12984	0.87016	0.25968	0.57893	FALSE
FURIN_1	FURIN	257.3/373.22/202.24	153.16/2.3974/156.78	257.3	153.16	-0.74458	8234.1	8720.9	1.1271	0.12985	0.87015	0.2597	0.57893	FALSE
PHKG2_1	PHKG2	767.36/775.14/500.09	399.81/584.97/660.86	767.36	584.97	-0.39095	35746	26211	1.1266	0.12996	0.87004	0.25993	0.5792	FALSE
ACTR6_5	ACTR6	681.29/364.24/847.95	634.53/317.66/509.52	681.29	509.52	-0.41841	64147	23252	1.1265	0.12998	0.87002	0.25996	0.5792	FALSE
POLR3C_5	POLR3C	89.692/58.315/33.83	22.875/0/52.259	58.315	22.875	-1.3129	792	1955.9	1.1265	0.12998	0.87002	0.25997	0.5792	FALSE
TMEM253_13	TMEM253	1131.6/999.43/738.37	1266.1/791.15/685.9	999.43	791.15	-0.33677	42805	34202	1.1262	0.13004	0.86996	0.26008	0.5792	FALSE
METTL14_15	METTL14	248.24/287.09/218.42	297.37/146.24/74.033	248.24	146.24	-0.75932	1199.2	8411.6	1.1259	0.1301	0.8699	0.26019	0.5792	FALSE
HSPE1_7	HSPE1	456.61/369.63/280.93	243.67/412.36/167.66	369.63	243.67	-0.59915	7716.3	12560	1.1259	0.1301	0.8699	0.2602	0.5792	FALSE
TMEM221_8	TMEM221	751.96/614.55/725.87	497.28/636.52/548.72	725.87	548.72	-0.40301	6536.3	24784	1.1253	0.13023	0.86977	0.26047	0.57939	FALSE
PTCHD4_12	PTCHD4	719.34/443.19/485.38	402.8/224.16/340.77	485.38	340.77	-0.50907	28259	16526	1.1253	0.13024	0.86976	0.26048	0.57939	FALSE
SUMO2_13	SUMO2	279.04/165.08/178.71	129.29/94.698/34.839	178.71	94.698	-0.9091	5126	6041.6	1.1238	0.13054	0.86946	0.26108	0.5802	FALSE
SLC4A1AP_7	SLC4A1AP	184.82/511.38/601.58	256.6/363.21/399.56	511.38	363.21	-0.49244	57389	17417	1.1229	0.13074	0.86926	0.26147	0.58058	FALSE
HDAC6_2	HDAC6	624.22/543.68/515.54	390.86/592.16/151.33	543.68	390.86	-0.47505	3639.3	18525	1.1229	0.13075	0.86925	0.26149	0.58058	FALSE
NonTargeting_Human_0722	NonTargeting_Human_0722	485.6/437.81/372.13	125.31/300.88/522.59	437.81	300.88	-0.53964	3299.1	14895	1.1227	0.13079	0.86921	0.26158	0.58058	FALSE
CABIN1_7	CABIN1	402.25/287.09/269.17	177.03/239.74/113.23	287.09	177.03	-0.69438	6791.9	9738.2	1.1227	0.13079	0.86921	0.26158	0.58058	FALSE
ANAPC16_8	ANAPC16	38.957/0/51.48	14.918/0/52.259	38.957	14.918	-1.3278	837.24	1302.9	1.1225	0.13083	0.86917	0.26166	0.58061	FALSE
UXT_11	UXT	435.77/651.33/463.32	317.26/322.45/363.63	463.32	322.45	-0.52156	18054	15769	1.1222	0.13088	0.86912	0.26177	0.58061	FALSE
NonTargeting_Human_0060	NonTargeting_Human_0060	878.8/810.13/792.06	623.59/718.03/617.31	810.13	623.59	-0.37703	2520.7	27683	1.1212	0.13111	0.86889	0.26222	0.58146	FALSE
MRPS16_11	MRPS16	364.2/561.62/344.18	141.23/239.74/327.71	364.2	239.74	-0.6012	19687	12375	1.121	0.13115	0.86885	0.2623	0.58153	FALSE
GMPPB_15	GMPPB	422.18/218.01/372.86	573.86/246.94/201.41	372.86	246.94	-0.59255	13206	12671	1.1206	0.13123	0.86877	0.26246	0.58169	FALSE
GMPPB_4	GMPPB	192.07/251.2/130.17	264.55/0/104.52	192.07	104.52	-0.87162	3664.1	6496.5	1.1206	0.13123	0.86877	0.26247	0.58169	FALSE
NonTargeting_Human_0234	NonTargeting_Human_0234	775.51/919.58/903.85	707.13/634.12/934.13	903.85	707.13	-0.35365	8358.2	30909	1.1189	0.13159	0.86841	0.26318	0.58287	FALSE
NonTargeting_Human_0151	NonTargeting_Human_0151	420.37/1031.7/803.83	620.61/594.56/618.4	803.83	618.4	-0.37782	99488	27466	1.1189	0.13159	0.86841	0.26319	0.58287	FALSE
hsa-mir-6859-1_3	hsa-mir-6859-1	264.54/296.96/285.35	176.04/539.42/60.969	285.35	176.04	-0.69371	283.78	9678.7	1.1186	0.13165	0.86835	0.26329	0.58299	FALSE
SEC61B_4	SEC61B	304.41/267.35/261.81	403.79/161.83/132.82	267.35	161.83	-0.72079	701.89	9064.1	1.1185	0.13168	0.86832	0.26336	0.58305	FALSE
ARGLU1_1	ARGLU1	247.33/500.61/235.34	118.35/146.24/281.98	247.33	146.24	-0.75406	32148	8380.7	1.1181	0.13175	0.86825	0.2635	0.58326	FALSE
SCARB1_1	SCARB1	505.53/239.54/88.252	62.657/140.25/169.84	239.54	140.25	-0.76803	46820	8114.9	1.118	0.13178	0.86822	0.26356	0.58328	FALSE
SHC1_3	SHC1	626.03/442.3/696.45	409.76/462.7/691.34	626.03	462.7	-0.43533	19358	21353	1.1177	0.13184	0.86816	0.26368	0.58334	FALSE
IPO9_1	IPO9	279.95/248.51/203.71	147.19/0/158.95	248.51	147.19	-0.75161	1497.5	8421	1.1177	0.13184	0.86816	0.26368	0.58334	FALSE
GTF2A2_14	GTF2A2	171.23/124.7/264.76	184.99/89.904/42.46	171.23	89.904	-0.92192	5455.8	5786.9	1.1173	0.13193	0.86807	0.26387	0.58363	FALSE
ATP5F1_2	ATP5F1	284.48/139.06/154.44	217.81/67.128/78.388	154.44	78.388	-0.96937	8572.9	5215.7	1.1167	0.13206	0.86794	0.26412	0.58399	FALSE
AP2M1_11	AP2M1	481.98/337.33/136.05	202.89/218.17/405.01	337.33	218.17	-0.62641	30717	11455	1.1167	0.13207	0.86793	0.26414	0.58399	FALSE
BTF3_10	BTF3	167.61/155.21/284.61	52.712/87.506/333.15	167.61	87.506	-0.9298	6922.1	5663.6	1.1154	0.13233	0.86767	0.26467	0.58432	FALSE
CCL14_6	CCL14	350.61/61.904/249.31	134.27/397.97/148.07	249.31	148.07	-0.74777	22692	8448.3	1.1149	0.13244	0.86756	0.26488	0.58444	FALSE
PIGS_15	PIGS	363.3/327.46/339.03	219.8/273.31/116.49	339.03	219.8	-0.62295	361.28	11514	1.1144	0.13255	0.86745	0.2651	0.58444	FALSE
STXBP5L_8	STXBP5L	39.863/84.333/262.55	110.4/3.5961/35.928	84.333	35.928	-1.2084	16869	2835.9	1.1144	0.13255	0.86745	0.26511	0.58444	FALSE
UXT_7	UXT	273.6/477.29/520.69	402.8/328.45/335.33	477.29	335.33	-0.50801	21685	16248	1.114	0.13263	0.86737	0.26526	0.58447	FALSE
BST2_2	BST2	612.44/525.73/343.45	693.21/183.4/376.7	525.73	376.7	-0.47983	20373	17910	1.1138	0.13268	0.86732	0.26536	0.58447	FALSE
ACTR3_11	ACTR3	462.05/403.72/763.38	348.1/322.45/244.96	462.05	322.45	-0.5176	47101	15726	1.1136	0.13272	0.86728	0.26544	0.58447	FALSE
BID_4	BID	765.55/692.6/471.41	540.05/243.34/521.5	692.6	521.5	-0.40868	27123	23641	1.1129	0.13289	0.86711	0.26577	0.58499	FALSE
FNTB_5	FNTB	249.14/239.54/247.84	147.19/370.4/104.52	247.84	147.19	-0.74773	35.294	8398.1	1.1119	0.13308	0.86692	0.26616	0.58566	FALSE
MRPL21_8	MRPL21	388.66/347.2/211.8	226.76/184.6/327.71	347.2	226.76	-0.6124	10026	11793	1.1119	0.1331	0.8669	0.2662	0.58566	FALSE
HDAC6_11	HDAC6	307.13/535.6/278.73	344.12/194.19/57.702	307.13	194.19	-0.65863	26504	10423	1.1115	0.13318	0.86682	0.26637	0.58587	FALSE
ATP6V1H_1	ATP6V1H	195.69/137.26/293.44	42.766/107.88/198.15	195.69	107.88	-0.85313	6484	6619.9	1.1112	0.13324	0.86676	0.26649	0.58604	FALSE
SULT1A2_3	SULT1A2	278.13/526.63/502.3	357.05/351.22/485.57	502.3	357.05	-0.49127	25421	17106	1.1108	0.13332	0.86668	0.26664	0.58621	FALSE
KAT7_3	KAT7	272.7/73.567/236.07	111.39/333.24/138.27	236.07	138.27	-0.76747	13875	7996.6	1.1103	0.13344	0.86656	0.26689	0.58621	FALSE
CBWD1_14	CBWD1	182.1/139.06/70.601	73.597/53.942/68.59	139.06	68.59	-1.0091	3269.5	4692.8	1.1102	0.13346	0.86654	0.26692	0.58621	FALSE
NonTargeting_Human_0892	NonTargeting_Human_0892	286.29/207.24/44.126	55.695/123.47/116.49	207.24	116.49	-0.82568	16428	7013.5	1.11	0.13349	0.86651	0.26698	0.58621	FALSE
TAF2_15	TAF2	337.93/453.96/109.58	263.56/219.36/146.98	337.93	219.36	-0.62109	32803	11476	1.11	0.1335	0.8665	0.267	0.58621	FALSE
COPS8_2	COPS8	82.444/183.92/226.51	99.456/111.48/88.187	183.92	99.456	-0.88031	6055.6	6218.9	1.1098	0.13355	0.86645	0.2671	0.58621	FALSE
METAP1_6	METAP1	97.845/95.098/83.104	36.799/41.955/74.033	95.098	41.955	-1.1617	75.709	3200.6	1.1096	0.13358	0.86642	0.26717	0.58626	FALSE
SPATA5_13	SPATA5	205.66/73.567/316.24	115.37/0/123.03	205.66	115.37	-0.82853	14838	6959.5	1.1094	0.13363	0.86637	0.26727	0.58627	FALSE
RAB5C_12	RAB5C	763.74/340.92/842.07	536.07/866.67/584.65	763.74	584.65	-0.38494	92456	26087	1.1088	0.13375	0.86625	0.2675	0.58663	FALSE
EWSR1_5	EWSR1	129.55/100.48/127.23	86.527/61.134/47.904	127.23	61.134	-1.0453	360.44	4290.9	1.108	0.13392	0.86608	0.26784	0.58722	FALSE
WDR37_10	WDR37	163.08/57.418/174.3	38.788/125.87/84.921	163.08	84.921	-0.93328	5644.7	5509.5	1.1074	0.13405	0.86595	0.26811	0.58748	FALSE
SNX1_8	SNX1	618.78/927.66/603.05	585.8/457.91/333.15	618.78	457.91	-0.43355	47826	21104	1.1074	0.13405	0.86595	0.26811	0.58748	FALSE
GART_1	GART	424.9/119.32/271.37	166.09/317.66/59.88	271.37	166.09	-0.70495	23345	9201.5	1.1069	0.13418	0.86582	0.26835	0.58791	FALSE
STT3A_13	STT3A	280.85/360.66/388.31	199.91/399.17/238.43	360.66	238.43	-0.59501	3566.6	12253	1.1064	0.13428	0.86572	0.26855	0.58803	FALSE
COG5_12	COG5	152.2/375.91/258.14	287.43/155.83/140.45	258.14	155.83	-0.72448	12546	8749.5	1.1052	0.13454	0.86546	0.26908	0.58908	FALSE
TAF1B_15	TAF1B	235.55/192.89/209.6	194.93/118.67/0	209.6	118.67	-0.8154	476.45	7093.8	1.1048	0.13462	0.86538	0.26924	0.58922	FALSE
EPAS1_12	EPAS1	779.14/610.07/528.78	504.24/450.72/336.42	610.07	450.72	-0.43591	17597	20805	1.1048	0.13462	0.86538	0.26924	0.58922	FALSE
CEP120_12	CEP120	385.04/410/25.74	217.81/258.92/373.43	385.04	258.92	-0.57067	64859	13088	1.1039	0.13481	0.86519	0.26963	0.58964	FALSE
C9orf41_15	C9orf41	251.86/385.78/689.1	259.58/159.43/424.6	385.78	259.58	-0.56977	54969	13113	1.1035	0.1349	0.8651	0.2698	0.58991	FALSE
PPP1R8_9	PPP1R8	579.82/709.65/686.89	518.17/447.12/894.93	686.89	518.17	-0.40599	5990.8	23444	1.102	0.13524	0.86476	0.27047	0.59107	FALSE
GNB2L1_12	GNB2L1	139.52/83.435/0	20.886/35.961/104.52	83.435	35.961	-1.1918	5053.5	2805.5	1.102	0.13524	0.86476	0.27047	0.59107	FALSE
MID1_2	MID1	504.63/434.22/149.29	376.94/163.03/300.49	434.22	300.49	-0.52965	43071	14772	1.101	0.13544	0.86456	0.27089	0.59165	FALSE
GTF2E1_10	GTF2E1	578.01/432.43/471.41	332.18/332.04/350.57	471.41	332.18	-0.50373	6441.7	16047	1.0995	0.13578	0.86422	0.27156	0.59301	FALSE
CTIF_13	CTIF	382.32/296.96/101.49	290.41/75.519/187.26	296.96	187.26	-0.66238	22747	10075	1.099	0.13589	0.86411	0.27178	0.59303	FALSE
hsa-mir-1229_15	hsa-mir-1229	614.25/959.96/964.15	760.84/680.87/874.25	959.96	760.84	-0.33499	59765	32842	1.0987	0.13594	0.86406	0.27188	0.59303	FALSE
ALDH3A2_10	ALDH3A2	285.38/341.82/417.73	223.78/565.79/128.47	341.82	223.78	-0.60895	4473.5	11609	1.0985	0.13598	0.86402	0.27197	0.59303	FALSE
RPL13A_7	RPL13A	139.52/157.9/141.2	219.8/70.724/18.508	141.2	70.724	-0.98742	140.8	4765.6	1.0984	0.13601	0.86399	0.27202	0.59303	FALSE
SPAG7_15	SPAG7	738.37/351.68/925.17	881.18/557.4/563.96	738.37	563.96	-0.38815	92210	25214	1.0984	0.13602	0.86398	0.27204	0.59303	FALSE
HDAC6_15	HDAC6	545.4/696.19/1111.2	434.62/679.67/526.94	696.19	526.94	-0.40117	97501	23764	1.0979	0.13612	0.86388	0.27224	0.59322	FALSE
FAM57B_4	FAM57B	434.87/580.46/444.2	309.31/539.42/256.94	444.2	309.31	-0.52075	9326.8	15114	1.0978	0.13614	0.86386	0.27228	0.59322	FALSE
MED26_6	MED26	491.04/406.41/328.74	277.48/294.88/201.41	406.41	277.48	-0.5489	6597.5	13820	1.0978	0.13614	0.86386	0.27229	0.59322	FALSE
PHF3_3	PHF3	224.68/363.35/433.17	241.68/179.81/652.15	363.35	241.68	-0.58627	12052	12346	1.0972	0.13629	0.86371	0.27257	0.59353	FALSE
KRTAP13-2_10	KRTAP13-2	713/445.89/678.07	511.2/513.05/448.55	678.07	511.2	-0.40684	27564	23141	1.0969	0.13634	0.86366	0.27267	0.59354	FALSE
NonTargeting_Human_0924	NonTargeting_Human_0924	338.83/288.88/141.94	168.08/181.01/328.79	288.88	181.01	-0.67149	12044	9799.5	1.0967	0.13639	0.86361	0.27278	0.59356	FALSE
GZF1_11	GZF1	907.79/784.11/635.41	604.69/563.4/696.78	784.11	604.69	-0.37432	18704	26788	1.0962	0.13649	0.86351	0.27297	0.59387	FALSE
TMOD2_3	TMOD2	196.6/398.34/471.41	304.34/67.128/271.09	398.34	271.09	-0.55351	23020	13543	1.0946	0.13684	0.86316	0.27368	0.59466	FALSE
NCAPG2_1	NCAPG2	450.27/517.66/811.18	614.64/243.34/372.34	517.66	372.34	-0.47428	45348	17633	1.0945	0.13686	0.86314	0.27373	0.59466	FALSE
NonTargeting_Human_0286	NonTargeting_Human_0286	1082.6/507.79/744.26	569.88/450.72/708.76	744.26	569.88	-0.38454	85210	25417	1.0938	0.13703	0.86297	0.27406	0.59513	FALSE
HYPK_6	HYPK	88.786/175.84/139	69.619/64.731/132.82	139	69.619	-0.98726	1939.4	4690.7	1.0928	0.13724	0.86276	0.27448	0.59571	FALSE
PRPF6_15	PRPF6	86.068/251.2/211.8	121.34/245.74/88.187	211.8	121.34	-0.79867	8681	7169	1.0924	0.13732	0.86268	0.27464	0.59571	FALSE
FAM21A_7	FAM21A	247.33/350.79/193.42	187.97/148.64/141.53	247.33	148.64	-0.73076	6804.9	8380.7	1.0915	0.13753	0.86247	0.27507	0.59634	FALSE
SLX4_11	SLX4	658.64/609.17/429.49	478.38/451.92/423.51	609.17	451.92	-0.42997	17366	20774	1.0911	0.13762	0.86238	0.27523	0.59634	FALSE
C2orf49_13	C2orf49	240.99/294.27/261.81	93.489/456.71/160.04	261.81	160.04	-0.7066	743.43	8875	1.0909	0.13766	0.86234	0.27531	0.59634	FALSE
POLR3C_3	POLR3C	149.49/445.89/447.88	255.6/311.67/312.46	445.89	311.67	-0.51529	43928	15172	1.0903	0.1378	0.8622	0.2756	0.59649	FALSE
PITPNM2_10	PITPNM2	464.77/376.81/486.86	290.41/469.9/327.71	464.77	327.71	-0.5028	4112.5	15819	1.0902	0.13782	0.86218	0.27564	0.59649	FALSE
CMTR1_5	CMTR1	248.24/301.44/313.29	200.9/191.79/149.16	301.44	191.79	-0.64961	1485.7	10229	1.0898	0.1379	0.8621	0.27581	0.59652	FALSE
KAT8_12	KAT8	202.03/153.41/86.045	169.08/0/79.477	153.41	79.477	-0.94015	3451.1	5180.8	1.0898	0.13791	0.86209	0.27582	0.59652	FALSE
NonTargeting_Human_0147	NonTargeting_Human_0147	146.77/178.53/275.05	62.657/97.096/337.5	178.53	97.096	-0.87199	5162.4	6035.6	1.0895	0.13797	0.86203	0.27594	0.59652	FALSE
PFN1_2	PFN1	519.12/192.89/244.9	206.87/0/146.98	244.9	146.98	-0.73268	38952	8297.7	1.0889	0.1381	0.8619	0.2762	0.59675	FALSE
GLOD5_15	GLOD5	491.94/483.57/495.68	351.08/321.26/600.98	491.94	351.08	-0.48552	42.075	16751	1.0887	0.13815	0.86185	0.2763	0.59675	FALSE
MESDC2_9	MESDC2	621.5/542.78/455.23	394.84/851.09/365.81	542.78	394.84	-0.4581	6930.6	18495	1.088	0.13831	0.86169	0.27662	0.59719	FALSE
NSFL1C_7	NSFL1C	359.67/221.6/506.71	239.69/248.13/137.18	359.67	239.69	-0.58352	20343	12220	1.0876	0.13838	0.86162	0.27676	0.59733	FALSE
HNRNPU_9	HNRNPU	161.26/109.45/252.25	98.461/85.109/0	161.26	85.109	-0.91411	5481.7	5447.8	1.0864	0.13864	0.86136	0.27728	0.59792	FALSE
EIF3F_14	EIF3F	474.73/434.22/378.75	302.35/389.58/254.76	434.22	302.35	-0.52079	2359.2	14772	1.0857	0.1388	0.8612	0.2776	0.59819	FALSE
GPBP1L1_8	GPBP1L1	214.72/92.407/222.84	85.532/210.97/124.11	214.72	124.11	-0.78588	7512.7	7268.3	1.0854	0.13888	0.86112	0.27776	0.59832	FALSE
CSNK2A2_1	CSNK2A2	173.04/641.47/294.91	156.15/187/496.46	294.91	187	-0.65442	67477	10005	1.085	0.13896	0.86104	0.27793	0.5985	FALSE
EIF2S2_9	EIF2S2	22.649/78.052/227.25	33.815/184.6/25.041	78.052	33.815	-1.1831	12664	2623.3	1.085	0.13897	0.86103	0.27794	0.5985	FALSE
TMEM183A_9	TMEM183A	856.15/580.46/522.89	470.43/360.81/427.87	580.46	427.87	-0.43914	39659	19788	1.0848	0.139	0.861	0.278	0.59853	FALSE
KDM8_15	KDM8	944.03/1012.9/647.92	729.01/749.2/789.33	944.03	749.2	-0.33309	46212	32293	1.0842	0.13914	0.86086	0.27829	0.59882	FALSE
GLOD5_2	GLOD5	202.94/459.34/270.64	199.91/147.44/167.66	270.64	167.66	-0.68754	20096	9176.3	1.0841	0.13916	0.86084	0.27832	0.59882	FALSE
CAPZA1_5	CAPZA1	611.53/565.21/197.1	292.4/414.76/806.75	565.21	414.76	-0.4456	68826	19264	1.0841	0.13917	0.86083	0.27833	0.59882	FALSE
SPNS1_8	SPNS1	463.86/299.65/466.26	289.42/606.55/327.71	463.86	327.71	-0.49999	13485	15788	1.084	0.13918	0.86082	0.27836	0.59882	FALSE
NMT1_13	NMT1	115.06/357.96/200.04	191.95/89.904/113.23	200.04	113.23	-0.81555	16081	6768	1.084	0.13919	0.86081	0.27839	0.59882	FALSE
PPP1R8_11	PPP1R8	380.51/326.56/296.38	212.84/311.67/204.68	326.56	212.84	-0.61527	1910.6	11087	1.0838	0.13922	0.86078	0.27845	0.59884	FALSE
GCFC2_2	GCFC2	1406.1/756.3/1181.8	912.01/963.77/1309.7	1181.8	963.77	-0.294	115680	40493	1.0837	0.13925	0.86075	0.27849	0.59884	FALSE
HIST2H2BF_14	HIST2H2BF	186.63/175.84/314.03	271.51/101.89/103.43	186.63	103.43	-0.84538	8173.4	6311.3	1.0831	0.13938	0.86062	0.27877	0.59916	FALSE
RNF151_9	RNF151	932.25/1125.9/814.12	738.96/640.11/983.12	932.25	738.96	-0.33482	25733	31887	1.0824	0.13953	0.86047	0.27906	0.59964	FALSE
SORT1_7	SORT1	672.23/603.79/602.32	354.06/559.8/448.55	603.79	448.55	-0.42793	2343.7	20589	1.0819	0.13965	0.86035	0.2793	0.59995	FALSE
NonTargeting_Human_0331	NonTargeting_Human_0331	184.82/538.29/842.8	291.41/863.07/391.94	538.29	391.94	-0.45676	108840	18341	1.0808	0.13989	0.86011	0.27979	0.60067	FALSE
EBP_10	EBP	468.39/304.14/540.54	485.35/332.04/302.67	468.39	332.04	-0.49507	16093	15943	1.0802	0.14002	0.85998	0.28004	0.60107	FALSE
CCDC115_7	CCDC115	855.24/139.96/256.67	112.39/157.03/173.11	256.67	157.03	-0.70529	185960	8699.3	1.0796	0.14016	0.85984	0.28032	0.6015	FALSE
ISG15_11	ISG15	412.22/507.79/548.63	366/1074/330.97	507.79	366	-0.4713	5400.9	17294	1.0784	0.14042	0.85958	0.28085	0.60199	FALSE
NonTargeting_Human_0314	NonTargeting_Human_0314	337.93/253/362.57	222.78/153.44/346.21	337.93	222.78	-0.59889	3910.2	11476	1.078	0.14052	0.85948	0.28105	0.60228	FALSE
PSMD9_11	PSMD9	785.48/570.59/589.08	288.42/436.33/752.31	589.08	436.33	-0.43218	19457	20084	1.0779	0.14054	0.85946	0.28108	0.60228	FALSE
C21orf59_4	C21orf59	95.127/257.48/152.23	47.739/115.08/79.477	152.23	79.477	-0.92909	7169.3	5140.7	1.0776	0.14061	0.85939	0.28123	0.60249	FALSE
NDUFA13_13	NDUFA13	199.31/153.41/271.37	100.45/177.41/113.23	199.31	113.23	-0.81036	3649.8	6743.4	1.0772	0.1407	0.8593	0.28141	0.60272	FALSE
TAF1_14	TAF1	374.17/287.99/264.76	155.15/182.2/214.48	287.99	182.2	-0.65755	3983.4	9768.9	1.0771	0.14072	0.85928	0.28143	0.60272	FALSE
COMMD10_6	COMMD10	737.46/513.17/521.42	377.93/207.38/400.65	521.42	377.93	-0.46327	23371	17762	1.0768	0.14078	0.85922	0.28156	0.60288	FALSE
SETDB1_14	SETDB1	0/93.304/93.4	18.897/79.115/42.46	93.304	42.46	-1.1176	4352.8	3139.8	1.0762	0.14092	0.85908	0.28183	0.60326	FALSE
MGEA5_3	MGEA5	331.59/363.35/269.17	217.81/341.63/139.36	331.59	217.81	-0.60406	2452.4	11259	1.0757	0.14103	0.85897	0.28207	0.60358	FALSE
PAM16_13	PAM16	122.31/126.5/73.543	249.63/46.75/59.88	122.31	59.88	-1.0182	1197.7	4123.7	1.0755	0.14108	0.85892	0.28217	0.60358	FALSE
SLC38A5_11	SLC38A5	378.7/336.43/539.81	254.61/354.82/256.94	378.7	256.94	-0.55782	13871	12871	1.0749	0.14122	0.85878	0.28244	0.60358	FALSE
NonTargeting_Human_0028	NonTargeting_Human_0028	523.65/676.45/961.21	513.19/358.42/610.77	676.45	513.19	-0.39781	52217	23085	1.0745	0.14129	0.85871	0.28258	0.60358	FALSE
HNRNPA2B1_15	HNRNPA2B1	546.3/554.44/573.64	406.77/381.19/415.89	554.44	406.77	-0.44586	217.34	18895	1.0744	0.14133	0.85867	0.28266	0.60358	FALSE
SRP19_6	SRP19	63.418/0/109.58	26.853/127.06/0	63.418	26.853	-1.2096	3076.4	2128.3	1.0743	0.14135	0.85865	0.2827	0.60358	FALSE
MRPL9_2	MRPL9	443.93/316.7/246.37	268.53/128.26/205.77	316.7	205.77	-0.61963	10567	10750	1.0742	0.14137	0.85863	0.28274	0.60358	FALSE
NonTargeting_Human_0772	NonTargeting_Human_0772	193.88/344.51/371.39	298.37/123.47/228.63	344.51	228.63	-0.58939	11706	11701	1.074	0.14141	0.85859	0.28283	0.60358	FALSE
NHLRC2_4	NHLRC2	217.43/896.26/227.98	135.26/278.1/111.05	227.98	135.26	-0.74888	223350	7720.7	1.0732	0.14159	0.85841	0.28317	0.604	FALSE
USP22_11	USP22	68.854/261.07/264.02	161.12/274.51/91.453	261.07	161.12	-0.69291	18478	8849.7	1.073	0.14163	0.85837	0.28327	0.604	FALSE
PPIL2_12	PPIL2	479.26/406.41/305.2	280.47/290.09/86.009	406.41	280.47	-0.53353	7775	13820	1.0724	0.14177	0.85823	0.28354	0.60448	FALSE
KIAA1328_2	KIAA1328	318.9/513.17/260.34	207.86/544.22/66.412	318.9	207.86	-0.61508	20585	10825	1.0714	0.142	0.858	0.284	0.6051	FALSE
URI1_6	URI1	192.97/331.05/314.03	203.88/189.4/635.82	314.03	203.88	-0.62067	7472.2	10659	1.0713	0.14201	0.85799	0.28402	0.6051	FALSE
SETD1A_9	SETD1A	408.59/251.2/248.58	91.5/254.13/153.51	251.2	153.51	-0.70689	12389	8512.9	1.0711	0.14206	0.85794	0.28412	0.60511	FALSE
NonTargeting_Human_0517	NonTargeting_Human_0517	448.46/519.45/364.04	316.27/176.21/547.63	448.46	316.27	-0.50247	6083.4	15260	1.0706	0.14217	0.85783	0.28434	0.60533	FALSE
LSM7_8	LSM7	230.12/353.48/203.71	155.15/55.141/137.18	230.12	137.18	-0.74209	7957.6	7793.5	1.07	0.1423	0.8577	0.28461	0.60546	FALSE
MOCS3_12	MOCS3	366.01/628.91/519.21	376.94/867.87/316.82	519.21	376.94	-0.46096	17751	17686	1.07	0.14231	0.85769	0.28461	0.60546	FALSE
STX4_5	STX4	202.94/291.58/393.46	105.42/185.8/211.21	291.58	185.8	-0.64731	9118.1	9891.5	1.0699	0.14232	0.85768	0.28465	0.60546	FALSE
ATP6V1H_4	ATP6V1H	489.23/676.45/203.71	181.01/351.22/398.47	489.23	351.22	-0.47696	58286	16658	1.0695	0.14241	0.85759	0.28482	0.60573	FALSE
PDRG1_14	PDRG1	583.45/561.62/419.2	306.32/549.01/413.72	561.62	413.72	-0.44004	10380	19141	1.0691	0.1425	0.8575	0.28501	0.60602	FALSE
HYOU1_10	HYOU1	104.19/195.58/70.601	160.12/49.147/44.638	104.19	49.147	-1.0687	4740.3	3508.8	1.0682	0.14271	0.85729	0.28542	0.6066	FALSE
SLX4_4	SLX4	799.07/764.38/842.07	622.59/762.38/383.23	799.07	622.59	-0.35952	1526.3	27302	1.068	0.14275	0.85725	0.2855	0.60664	FALSE
ATP6V1H_5	ATP6V1H	132.27/154.31/166.94	81.554/0/212.3	154.31	81.554	-0.91175	322.63	5211.3	1.0678	0.14281	0.85719	0.28562	0.60667	FALSE
DNAJC13_5	DNAJC13	156.73/43.961/123.55	179.02/61.134/46.815	123.55	61.134	-1.0033	3717.9	4166	1.0672	0.14294	0.85706	0.28587	0.60672	FALSE
NonTargeting_Human_0478	NonTargeting_Human_0478	665.89/918.69/744.26	447.55/574.18/577.02	744.26	574.18	-0.37371	18283	25417	1.0668	0.14303	0.85697	0.28607	0.60672	FALSE
CCT8_12	CCT8	507.35/191.09/489.8	352.07/256.52/472.51	489.8	352.07	-0.47516	44766	16677	1.0667	0.14304	0.85696	0.28609	0.60672	FALSE
STK11_4	STK11	51.641/193.79/194.89	185.98/0/109.96	193.79	109.96	-0.81183	10103	6555	1.0665	0.14311	0.85689	0.28621	0.60688	FALSE
KAT8_10	KAT8	0/167.77/303	183.99/91.102/43.549	167.77	91.102	-0.87373	23217	5669.1	1.066	0.1432	0.8568	0.28641	0.60707	FALSE
COPS3_10	COPS3	127.74/220.7/308.15	130.29/201.38/53.348	220.7	130.29	-0.75588	8143.9	7472.3	1.0659	0.14322	0.85678	0.28645	0.60707	FALSE
CIAPIN1_15	CIAPIN1	184.82/49.344/241.96	77.576/196.59/103.43	184.82	103.43	-0.83138	10809	6249.6	1.0656	0.1433	0.8567	0.28661	0.6072	FALSE
NonTargeting_Human_0639	NonTargeting_Human_0639	698.51/415.38/764.85	534.08/740.81/330.97	698.51	534.08	-0.38659	42280	23843	1.0649	0.14347	0.85653	0.28694	0.60768	FALSE
SLC4A1AP_1	SLC4A1AP	392.29/629.8/586.14	435.62/244.54/595.53	586.14	435.62	-0.42733	19742	19983	1.0649	0.14347	0.85653	0.28694	0.60768	FALSE
DNAJC18_1	DNAJC18	295.35/344.51/437.58	229.74/250.53/75.122	344.51	229.74	-0.58243	5539.7	11701	1.0637	0.14374	0.85626	0.28747	0.60798	FALSE
FAM126A_2	FAM126A	160.36/19.737/128.7	64.646/52.743/102.34	128.7	64.646	-0.9824	6437.6	4340.8	1.0637	0.14374	0.85626	0.28747	0.60798	FALSE
C11orf57_6	C11orf57	57.076/162.39/409.64	218.8/87.506/71.856	162.39	87.506	-0.88443	36111	5486	1.063	0.14388	0.85612	0.28777	0.60798	FALSE
USP39_12	USP39	154.02/200.96/173.56	95.478/56.34/96.897	173.56	95.478	-0.85547	566.43	5866.3	1.0627	0.14395	0.85605	0.2879	0.60798	FALSE
ACTR3_15	ACTR3	111.43/240.44/199.3	114.37/99.493/290.69	199.3	114.37	-0.79585	4706.4	6742.9	1.0625	0.144	0.856	0.28799	0.60798	FALSE
RPS8_10	RPS8	200.22/58.315/225.04	285.44/115.08/109.96	200.22	115.08	-0.7937	10377	6774.2	1.0623	0.14404	0.85596	0.28808	0.60798	FALSE
SSH3_3	SSH3	222.87/398.34/219.16	132.28/340.43/125.2	222.87	132.28	-0.74824	15401	7546.3	1.0621	0.1441	0.8559	0.28819	0.60798	FALSE
TCP10_13	TCP10	109.62/173.15/53.686	75.587/52.743/0	109.62	52.743	-1.0415	3582.3	3693.2	1.0618	0.14416	0.85584	0.28831	0.60798	FALSE
CWC22_1	CWC22	219.25/175.84/393.46	347.1/70.724/129.56	219.25	129.56	-0.75442	16116	7422.7	1.0614	0.14426	0.85574	0.28852	0.60798	FALSE
RUVBL2_10	RUVBL2	337.02/193.79/86.781	110.4/68.327/221.01	193.79	110.4	-0.80619	15983	6555	1.0609	0.14437	0.85563	0.28875	0.60798	FALSE
SCARB1_6	SCARB1	434.87/645.95/372.86	373.95/248.13/305.93	434.87	305.93	-0.50597	24200	14794	1.0607	0.14441	0.85559	0.28882	0.60798	FALSE
SPDYE1_9	SPDYE1	257.3/685.43/449.35	318.26/519.04/261.29	449.35	318.26	-0.49631	46308	15291	1.0606	0.14443	0.85557	0.28885	0.60798	FALSE
AQP10_3	AQP10	239.18/105.86/294.17	93.489/145.04/178.55	239.18	145.04	-0.71769	10398	8102.5	1.0605	0.14446	0.85554	0.28893	0.60798	FALSE
RPL17_4	RPL17	0/0/134.58	0/0/0	0.73543	0	-0.79529	9056.4	23.914	1.0602	0.14453	0.85547	0.28905	0.60798	FALSE
EIF3C_12	EIF3C	0/0/0	0/46.75/0	0.73543	0	-0.79529	0	23.914	1.0602	0.14453	0.85547	0.28905	0.60798	FALSE
EIF3C_15	EIF3C	0/0/0	0/0/44.638	0.73543	0	-0.79529	0	23.914	1.0602	0.14453	0.85547	0.28905	0.60798	FALSE
RUVBL2_14	RUVBL2	0/0/0	62.657/0/0	0.73543	0	-0.79529	0	23.914	1.0602	0.14453	0.85547	0.28905	0.60798	FALSE
RPL13A_12	RPL13A	0/0/0	0/0/0	0.73543	0	-0.79529	0	23.914	1.0602	0.14453	0.85547	0.28905	0.60798	FALSE
HSPE1_4	HSPE1	0/17.046/0	0/0/28.307	0.73543	0	-0.79529	145.28	23.914	1.0602	0.14453	0.85547	0.28905	0.60798	FALSE
KBTBD12_7	KBTBD12	0/0/0	0/0/0	0.73543	0	-0.79529	0	23.914	1.0602	0.14453	0.85547	0.28905	0.60798	FALSE
NonTargeting_Human_0979	NonTargeting_Human_0979	0/0/105.9	0/0/0	0.73543	0	-0.79529	5607.6	23.914	1.0602	0.14453	0.85547	0.28905	0.60798	FALSE
CEBPZ_3	CEBPZ	0/0/23.534	63.652/0/0	0.73543	0	-0.79529	276.92	23.914	1.0602	0.14453	0.85547	0.28905	0.60798	FALSE
NDUFA13_6	NDUFA13	0/30.503/0.73543	21.88/0/0	0.73543	0	-0.79529	443.33	23.914	1.0602	0.14453	0.85547	0.28905	0.60798	FALSE
PFDN2_10	PFDN2	0/0/0	68.625/0/0	0.73543	0	-0.79529	0	23.914	1.0602	0.14453	0.85547	0.28905	0.60798	FALSE
TBPL2_10	TBPL2	0.90597/0/0	0/0/0	0.73543	0	-0.79529	0.4104	23.914	1.0602	0.14453	0.85547	0.28905	0.60798	FALSE
HYPK_1	HYPK	0/0/65.453	0/0/57.702	0.73543	0	-0.79529	2142.1	23.914	1.0602	0.14453	0.85547	0.28905	0.60798	FALSE
NMT1_14	NMT1	0/146.24/0	24.864/0/0	0.73543	0	-0.79529	10693	23.914	1.0602	0.14453	0.85547	0.28905	0.60798	FALSE
COG5_9	COG5	0/0/33.094	0/0/79.477	0.73543	0	-0.79529	547.62	23.914	1.0602	0.14453	0.85547	0.28905	0.60798	FALSE
ERP44_2	ERP44	54.358/0/0	0/0/33.75	0.73543	0	-0.79529	1477.4	23.914	1.0602	0.14453	0.85547	0.28905	0.60798	FALSE
NonTargeting_Human_0850	NonTargeting_Human_0850	597.04/716.83/903.85	550.99/244.54/656.5	716.83	550.99	-0.379	24663	24473	1.0601	0.14455	0.85545	0.2891	0.60798	FALSE
USO1_11	USO1	537.24/587.64/716.31	437.61/338.04/507.35	587.64	437.61	-0.42445	9548.2	20034	1.06	0.14457	0.85543	0.28913	0.60798	FALSE
MAOB_11	MAOB	756.49/520.35/538.34	394.84/203.78/690.25	538.34	394.84	-0.44627	23957	18342	1.0597	0.14465	0.85535	0.2893	0.60798	FALSE
GTPBP5_1	GTPBP5	260.92/232.36/247.1	268.53/115.08/151.33	247.1	151.33	-0.70372	204.1	8373	1.0596	0.14467	0.85533	0.28934	0.60798	FALSE
GTF2A2_9	GTF2A2	429.43/637.88/616.29	665.36/462.7/435.49	616.29	462.7	-0.41275	17691	21018	1.0594	0.1447	0.8553	0.2894	0.60798	FALSE
KCNK4_15	KCNK4	261.83/88.818/398.6	163.11/288.89/137.18	261.83	163.11	-0.67947	24320	8875.5	1.058	0.14502	0.85498	0.29004	0.60854	FALSE
TOMM22_10	TOMM22	131.37/299.65/241.96	247.65/147.44/95.808	241.96	147.44	-0.7108	7779.4	8197.3	1.0579	0.14504	0.85496	0.29009	0.60854	FALSE
EBP_6	EBP	642.34/410/87.516	185.98/285.29/299.4	410	285.29	-0.52164	78988	13943	1.0571	0.14523	0.85477	0.29047	0.60906	FALSE
MID1_10	MID1	419.47/487.16/441.99	311.3/469.9/312.46	441.99	312.46	-0.49899	1273.5	15039	1.0568	0.14529	0.85471	0.29059	0.60907	FALSE
PEX6_9	PEX6	1295.5/1292.8/1173.7	1256.1/1070.5/904.73	1292.8	1070.5	-0.27205	7090.4	44323	1.0561	0.14545	0.85455	0.2909	0.60961	FALSE
SPAG7_10	SPAG7	251.86/462.03/329.47	384.89/218.17/156.78	329.47	218.17	-0.59251	11798	11187	1.0558	0.14553	0.85447	0.29106	0.60963	FALSE
OLR1_1	OLR1	568.95/587.64/254.46	318.26/421.95/540.01	568.95	421.95	-0.43036	49627	19393	1.0557	0.14555	0.85445	0.2911	0.60963	FALSE
HSPA8_15	HSPA8	292.63/196.48/291.23	186.98/0/312.46	291.23	186.98	-0.63655	4490.1	9879.7	1.0552	0.14567	0.85433	0.29134	0.60998	FALSE
PHKG2_7	PHKG2	706.66/820.9/465.53	543.03/455.51/589	706.66	543.03	-0.37937	35597	24124	1.0535	0.14605	0.85395	0.2921	0.61078	FALSE
LSM2_4	LSM2	92.409/104.97/166.21	145.21/50.346/46.815	104.97	50.346	-1.0453	1954	3535.2	1.0535	0.14605	0.85395	0.2921	0.61078	FALSE
HNRNPU_1	HNRNPU	110.53/226.08/151.5	80.559/0/135	151.5	80.559	-0.90288	3620.7	5115.7	1.0535	0.14605	0.85395	0.29211	0.61078	FALSE
DHX36_4	DHX36	158.55/123.81/271.37	85.532/357.22/76.211	158.55	85.532	-0.88266	6968.5	5355.4	1.0525	0.14629	0.85371	0.29257	0.61155	FALSE
RBM14_4	RBM14	289.91/273.63/132.38	64.646/278.1/173.11	273.63	173.11	-0.65752	10109	9278.6	1.0519	0.14641	0.85359	0.29283	0.61175	FALSE
NonTargeting_Human_0914	NonTargeting_Human_0914	183.91/836.15/350.8	227.75/427.94/236.25	350.8	236.25	-0.56833	131710	11916	1.0518	0.14645	0.85355	0.2929	0.61175	FALSE
ATP6AP2_13	ATP6AP2	110.53/224.29/297.85	80.559/134.26/281.98	224.29	134.26	-0.73608	9176.3	7594.7	1.0516	0.14648	0.85352	0.29296	0.61175	FALSE
HIST2H3A_14	HIST2H3A	612.44/319.39/666.3	460.48/391.98/609.69	612.44	460.48	-0.41065	44390	20886	1.0515	0.14651	0.85349	0.29303	0.61175	FALSE
SCYL1_3	SCYL1	129.55/226.08/36.036	131.28/65.929/2.1775	129.55	65.929	-0.96394	9031.7	4369.8	1.0513	0.14656	0.85344	0.29312	0.61175	FALSE
TOMM22_7	TOMM22	438.49/259.28/281.67	472.42/62.333/179.64	281.67	179.64	-0.64601	12547	9553.1	1.0512	0.14658	0.85342	0.29316	0.61175	FALSE
NonTargeting_Human_0818	NonTargeting_Human_0818	804.51/196.48/621.44	468.44/532.23/430.05	621.44	468.44	-0.407	107050	21195	1.051	0.14663	0.85337	0.29327	0.61175	FALSE
SUSD5_13	SUSD5	412.22/924.07/838.39	613.64/660.49/1468.7	838.39	660.49	-0.34362	94482	28655	1.0509	0.14665	0.85335	0.29329	0.61175	FALSE
NAA60_8	NAA60	649.58/805.64/464.79	425.67/596.96/493.19	649.58	493.19	-0.39666	29251	22162	1.0506	0.14673	0.85327	0.29346	0.61191	FALSE
IBA57_12	IBA57	466.58/218.01/408.9	544.02/267.31/285.25	408.9	285.25	-0.51802	19883	13905	1.0496	0.14695	0.85305	0.2939	0.61198	FALSE
UBA2_3	UBA2	86.974/249.41/150.76	81.554/80.314/54.436	150.76	80.314	-0.90025	6900	5090.7	1.0495	0.14697	0.85303	0.29394	0.61198	FALSE
IPO9_11	IPO9	423.09/412.69/683.95	295.38/297.28/339.68	423.09	297.28	-0.5077	34078	14391	1.0495	0.14697	0.85303	0.29394	0.61198	FALSE
TAF7_11	TAF7	456.61/310.42/389.04	142.22/268.51/305.93	389.04	268.51	-0.53328	5373.9	13225	1.0494	0.14699	0.85301	0.29398	0.61198	FALSE
EIF3F_10	EIF3F	141.33/258.38/187.53	94.483/106.69/201.41	187.53	106.69	-0.80801	3576.9	6342.1	1.049	0.1471	0.8529	0.2942	0.61202	FALSE
GART_3	GART	510.97/383.09/216.95	263.56/128.26/405.01	383.09	263.56	-0.53784	21977	13021	1.0489	0.1471	0.8529	0.29421	0.61202	FALSE
EIF2S2_10	EIF2S2	408.59/152.52/290.5	192.94/187/174.2	290.5	187	-0.63274	16493	9854.6	1.0489	0.14711	0.85289	0.29422	0.61202	FALSE
CDC73_6	CDC73	94.221/182.12/114.73	32.82/113.88/56.614	114.73	56.614	-1.0062	2481.3	3866.4	1.0482	0.14727	0.85273	0.29455	0.61232	FALSE
WRB_6	WRB	456.61/398.34/493.47	326.22/165.42/391.94	456.61	326.22	-0.48388	2377.4	15539	1.0465	0.14767	0.85233	0.29533	0.61385	FALSE
PITPNM2_1	PITPNM2	737.46/854.09/860.45	675.31/1131.6/537.83	854.09	675.31	-0.3384	6821.3	29196	1.0463	0.1477	0.8523	0.29541	0.6139	FALSE
SCAP_15	SCAP	1571.9/869.34/1093.6	891.13/701.25/990.74	1093.6	891.13	-0.29507	139520	37448	1.0462	0.14773	0.85227	0.29546	0.6139	FALSE
CHP1_9	CHP1	748.34/427.94/695.72	1092/534.63/408.27	695.72	534.63	-0.37935	37236	23748	1.0454	0.14793	0.85207	0.29585	0.6145	FALSE
SSR2_2	SSR2	159.45/139.06/63.983	72.603/57.538/243.87	139.06	72.603	-0.9282	3026.2	4692.8	1.0453	0.14795	0.85205	0.2959	0.6145	FALSE
SPSB3_15	SPSB3	1028.3/784.11/919.29	733.99/419.55/918.88	919.29	733.99	-0.32437	15076	31441	1.045	0.148	0.852	0.296	0.61451	FALSE
FNTB_8	FNTB	262.73/153.41/474.35	165.1/366.81/79.477	262.73	165.1	-0.66705	28367	8906.4	1.0444	0.14815	0.85185	0.2963	0.61491	FALSE
BRICD5_4	BRICD5	478.35/437.81/180.18	277.48/310.47/419.16	437.81	310.47	-0.49452	34009	14895	1.044	0.14824	0.85176	0.29647	0.61511	FALSE
SPDYE2_10	SPDYE2	86.974/194.68/197.1	112.39/49.147/265.65	194.68	112.39	-0.78728	5803.5	6585.6	1.0439	0.14826	0.85174	0.29652	0.61511	FALSE
XAGE1A_8	XAGE1A	479.26/575.08/770	650.44/95.897/428.96	575.08	428.96	-0.42207	23587	19603	1.0437	0.14831	0.85169	0.29663	0.61511	FALSE
CCDC115_6	CCDC115	708.47/712.34/708.96	655.41/546.61/477.95	708.96	546.61	-0.37457	5.8462	24203	1.0435	0.14835	0.85165	0.2967	0.61511	FALSE
G6PC_4	G6PC	443.02/671.07/795	513.19/624.53/414.8	671.07	513.19	-0.38631	33683	22900	1.0433	0.1484	0.8516	0.29681	0.61511	FALSE
PKD1_3	PKD1	1312.8/1002.1/953.12	733.99/951.78/808.92	1002.1	808.92	-0.30864	49448	34295	1.0433	0.14842	0.85158	0.29683	0.61511	FALSE
GPN1_11	GPN1	658.64/400.13/654.53	537.06/323.65/498.64	654.53	498.64	-0.39179	32369	22332	1.0432	0.14842	0.85158	0.29684	0.61511	FALSE
RICTOR_13	RICTOR	278.13/165.97/260.34	406.77/69.525/163.31	260.34	163.31	-0.66953	4611	8824.8	1.0431	0.14844	0.85156	0.29688	0.61511	FALSE
NARF_2	NARF	171.23/365.14/277.99	135.26/237.35/177.46	277.99	177.46	-0.64461	9496.7	9427.5	1.0431	0.14846	0.85154	0.29692	0.61511	FALSE
DNAJC18_2	DNAJC18	284.48/338.23/418.46	226.76/137.85/344.04	338.23	226.76	-0.57474	4663.3	11486	1.043	0.14847	0.85153	0.29695	0.61511	FALSE
RNF112_10	RNF112	766.45/774.24/499.36	597.73/605.35/480.13	766.45	597.73	-0.35818	35701	26180	1.0428	0.14852	0.85148	0.29705	0.61522	FALSE
NonTargeting_Human_0635	NonTargeting_Human_0635	83.35/76.258/126.49	301.35/38.359/22.863	83.35	38.359	-1.0997	955.87	2802.6	1.0425	0.14858	0.85142	0.29716	0.61525	FALSE
RPL23A_2	RPL23A	66.136/89.715/248.58	25.859/41.955/142.62	89.715	41.955	-1.0785	12896	3018.2	1.042	0.14872	0.85128	0.29743	0.6157	FALSE
PTCHD4_1	PTCHD4	528.18/552.65/616.29	409.76/390.78/541.1	552.65	409.76	-0.43068	2324.5	18833	1.0413	0.14887	0.85113	0.29773	0.61596	FALSE
SLC26A4_7	SLC26A4	267.26/100.48/297.85	120.34/169.02/222.1	267.26	169.02	-0.65795	14376	9061.1	1.0412	0.14889	0.85111	0.29778	0.61596	FALSE
HDAC3_4	HDAC3	224.68/250.31/37.507	226.76/135.45/52.259	224.68	135.45	-0.72587	17846	7608.1	1.0411	0.14891	0.85109	0.29782	0.61596	FALSE
KCTD5_3	KCTD5	467.48/550.85/609.67	521.15/173.81/408.27	550.85	408.27	-0.43122	5205.1	18772	1.0408	0.14899	0.85101	0.29798	0.61596	FALSE
EXOC3_2	EXOC3	281.76/419.87/241.96	138.24/250.53/180.73	281.76	180.73	-0.63779	10329	9556.1	1.0407	0.14901	0.85099	0.29801	0.61596	FALSE
AKAP9_13	AKAP9	546.3/192.89/243.43	150.18/139.05/256.94	243.43	150.18	-0.69315	47144	8247.5	1.0402	0.14913	0.85087	0.29826	0.61627	FALSE
DHX36_7	DHX36	586.17/405.51/550.1	407.77/637.72/375.61	550.1	407.77	-0.43103	11103	18746	1.0397	0.14925	0.85075	0.29849	0.61664	FALSE
PGM3_4	PGM3	417.65/299.65/163.27	192.94/195.39/416.98	299.65	195.39	-0.61436	16263	10167	1.0394	0.14931	0.85069	0.29863	0.61671	FALSE
NonTargeting_Human_0464	NonTargeting_Human_0464	318.9/434.22/386.84	293.4/196.59/267.83	386.84	267.83	-0.52878	3430.2	13149	1.0392	0.14936	0.85064	0.29871	0.61678	FALSE
GAPDH_5	GAPDH	139.52/137.26/24.269	158.14/46.75/71.856	137.26	71.856	-0.92432	6386.5	4631.8	1.0378	0.14967	0.85033	0.29935	0.61777	FALSE
DGKK_1	DGKK	635.99/657.61/767.79	502.25/345.23/586.82	657.61	502.25	-0.38815	6303.1	22438	1.0372	0.14982	0.85018	0.29964	0.61789	FALSE
SPATA5_12	SPATA5	28.085/348.1/133.85	69.619/71.923/13.065	133.85	69.619	-0.93321	28544	4515.7	1.037	0.14987	0.85013	0.29973	0.61789	FALSE
ELP5_9	ELP5	98.751/386.67/184.59	105.42/109.08/56.614	184.59	105.42	-0.80233	24103	6241.9	1.037	0.14988	0.85012	0.29976	0.61789	FALSE
LAS1L_11	LAS1L	97.845/174.95/135.32	70.614/0/78.388	135.32	70.614	-0.92868	1487.3	4565.7	1.0368	0.14991	0.85009	0.29982	0.61792	FALSE
UVRAG_8	UVRAG	206.56/584.05/201.51	93.489/148.64/121.94	206.56	121.94	-0.75562	71260	6990.4	1.0364	0.15	0.85	0.3	0.61817	FALSE
NonTargeting_Human_0534	NonTargeting_Human_0534	790.92/811.03/992.83	638.51/474.69/655.41	811.03	638.51	-0.34457	16729	27714	1.0363	0.15003	0.84997	0.30005	0.61819	FALSE
GPN2_1	GPN2	113.25/175.84/360.36	87.521/372.8/99.074	175.84	99.074	-0.8214	18983	5944	1.036	0.1501	0.8499	0.3002	0.61823	FALSE
NUDT5_5	NUDT5	299.88/313.11/91.929	195.93/220.56/31.573	299.88	195.93	-0.61151	21709	10175	1.0359	0.15013	0.84987	0.30026	0.61823	FALSE
GTF3A_14	GTF3A	787.29/639.67/615.56	526.12/335.64/486.66	639.67	486.66	-0.39371	11187	21821	1.0358	0.15014	0.84986	0.30028	0.61823	FALSE
EBP_1	EBP	403.16/782.32/773.67	282.45/706.04/605.33	773.67	605.33	-0.35348	68678	26428	1.0355	0.15021	0.84979	0.30042	0.61835	FALSE
METTL17_15	METTL17	294.44/143.54/171.36	125.31/95.897/91.453	171.36	95.897	-0.83086	7961.8	5791.2	1.0349	0.15036	0.84964	0.30073	0.61842	FALSE
KCNK12_13	KCNK12	569.86/906.13/688.36	694.2/529.83/494.28	688.36	529.83	-0.37701	30732	23495	1.0343	0.1505	0.8495	0.30101	0.61859	FALSE
ALG2_3	ALG2	67.948/21.532/110.31	113.38/5.9936/30.484	67.948	30.484	-1.1309	1974.7	2281.4	1.0336	0.15065	0.84935	0.30131	0.61862	FALSE
NonTargeting_Human_0295	NonTargeting_Human_0295	248.24/344.51/419.93	229.74/624.53/232.99	344.51	232.99	-0.56229	7478.4	11701	1.0336	0.15066	0.84934	0.30133	0.61862	FALSE
ANKRD35_3	ANKRD35	630.56/544.57/645.71	517.17/310.47/479.04	630.56	479.04	-0.39576	3811.5	21508	1.0332	0.15076	0.84924	0.30152	0.6188	FALSE
NDUFA13_7	NDUFA13	125.93/18.84/127.97	64.646/55.141/121.94	125.93	64.646	-0.95125	5736.2	4246.7	1.0327	0.15087	0.84913	0.30174	0.61893	FALSE
SLC38A5_14	SLC38A5	491.94/1210.3/673.66	349.09/543.02/517.14	673.66	517.14	-0.3808	160480	22989	1.0323	0.15098	0.84902	0.30195	0.61899	FALSE
CHMP1A_8	CHMP1A	451.18/189.3/481.71	208.86/429.14/323.35	451.18	323.35	-0.47933	34756	15353	1.0321	0.15101	0.84899	0.30203	0.61899	FALSE
VPS72_10	VPS72	708.47/360.66/307.41	246.65/134.26/281.98	360.66	246.65	-0.54631	61906	12253	1.0319	0.15105	0.84895	0.3021	0.61899	FALSE
C19orf52_2	C19orf52	732.03/746.43/470.68	568.89/878.66/293.96	732.03	568.89	-0.36319	34256	24996	1.0319	0.15107	0.84893	0.30213	0.61899	FALSE
BRICD5_2	BRICD5	860.68/1152.8/1737.8	947.82/360.81/1274.9	1152.8	947.82	-0.28225	213780	39492	1.0317	0.1511	0.8489	0.30221	0.61899	FALSE
PEX6_15	PEX6	311.66/324.77/406.69	216.81/637.72/187.26	324.77	216.81	-0.58076	3441.7	11026	1.0317	0.15111	0.84889	0.30222	0.61899	FALSE
HIST2H2AA3_11	HIST2H2AA3	456.61/399.23/252.99	198.91/279.3/663.03	399.23	279.3	-0.51387	12340	13574	1.0305	0.15138	0.84862	0.30277	0.6197	FALSE
MFAP1_12	MFAP1	144.96/0/194.89	77.576/0/164.4	144.96	77.576	-0.89338	11753	4893.2	1.0301	0.15149	0.84851	0.30298	0.61984	FALSE
PIM2_15	PIM2	344.27/632.49/478.77	216.81/517.84/347.3	478.77	347.3	-0.46199	20861	16299	1.03	0.15149	0.84851	0.30299	0.61984	FALSE
IRS4_5	IRS4	545.4/507.79/776.62	535.07/216.97/405.01	545.4	405.01	-0.42845	27438	18584	1.0299	0.15152	0.84848	0.30304	0.61984	FALSE
ATP13A1_8	ATP13A1	503.72/606.48/283.14	368.98/425.54/309.2	503.72	368.98	-0.44804	29607	17155	1.029	0.15175	0.84825	0.3035	0.62026	FALSE
WBSCR16_11	WBSCR16	190.25/168.67/284.61	192.94/110.28/109.96	190.25	110.28	-0.78128	4684.7	6434.7	1.0284	0.15188	0.84812	0.30377	0.62047	FALSE
NonTargeting_Human_0112	NonTargeting_Human_0112	354.24/528.42/86.781	241.68/993.73/46.815	354.24	241.68	-0.54974	50937	12034	1.0283	0.1519	0.8481	0.30381	0.62047	FALSE
CDC23_5	CDC23	106/68.184/122.08	83.543/44.352/52.259	106	52.259	-1.0065	844.32	3570.2	1.028	0.15197	0.84803	0.30394	0.62064	FALSE
hsa-mir-6508_3	hsa-mir-6508	186.63/330.15/230.93	313.29/141.45/100.16	230.93	141.45	-0.70322	5904.1	7821	1.0279	0.152	0.848	0.304	0.62066	FALSE
NonTargeting_Human_0782	NonTargeting_Human_0782	179.38/160.59/145.62	336.16/88.705/87.098	160.59	88.705	-0.84909	288.71	5424.9	1.0273	0.15214	0.84786	0.30428	0.62114	FALSE
DPAGT1_10	DPAGT1	392.29/373.22/191.95	188.97/257.72/408.27	373.22	257.72	-0.53246	16611	12683	1.0272	0.15217	0.84783	0.30434	0.62115	FALSE
CLEC12B_11	CLEC12B	395.91/536.5/312.56	208.86/276.9/370.17	395.91	276.9	-0.51423	13356	13460	1.0269	0.15223	0.84777	0.30445	0.62121	FALSE
ZFR_1	ZFR	510.97/306.83/612.61	586.79/127.06/375.61	510.97	375.61	-0.44299	26003	17403	1.0263	0.15239	0.84761	0.30477	0.62141	FALSE
PGS1_6	PGS1	388.66/355.27/408.16	514.19/270.91/107.78	388.66	270.91	-0.5191	747.59	13212	1.0257	0.15251	0.84749	0.30501	0.62164	FALSE
SREBF2_3	SREBF2	675.86/815.51/617.03	520.15/221.76/672.83	675.86	520.15	-0.37714	11482	23065	1.0252	0.15262	0.84738	0.30525	0.62171	FALSE
GTPBP5_10	GTPBP5	392.29/364.24/241.96	167.09/483.08/250.41	364.24	250.41	-0.53884	7870.4	12376	1.0252	0.15264	0.84736	0.30528	0.62171	FALSE
NAA60_4	NAA60	379.6/436.02/668.51	311.3/517.84/284.16	436.02	311.3	-0.48477	28617	14834	1.0246	0.15277	0.84723	0.30553	0.6221	FALSE
PIGS_5	PIGS	271.79/401.93/291.97	185.98/190.6/345.13	291.97	190.6	-0.61267	6249	9904.8	1.0246	0.15279	0.84721	0.30557	0.6221	FALSE
NAA60_3	NAA60	344.27/881.9/554.52	413.74/776.77/182.91	554.52	413.74	-0.42163	75693	18897	1.0242	0.15287	0.84713	0.30575	0.62236	FALSE
IL17RA_1	IL17RA	533.62/804.75/796.47	627.57/863.07/618.4	796.47	627.57	-0.34337	34580	27213	1.0239	0.15294	0.84706	0.30588	0.62243	FALSE
MESDC2_15	MESDC2	504.63/575.08/561.87	245.66/483.08/420.25	561.87	420.25	-0.41813	1725.5	19150	1.0235	0.15304	0.84696	0.30607	0.62268	FALSE
SLC35B2_6	SLC35B2	389.57/305.03/300.06	142.22/261.32/201.41	305.03	201.41	-0.59638	3585.6	10351	1.0233	0.15308	0.84692	0.30616	0.62268	FALSE
MARS2_13	MARS2	173.04/567/225.78	261.57/137.85/88.187	225.78	137.85	-0.70773	59608	7645.4	1.023	0.15315	0.84685	0.30631	0.62287	FALSE
IRS2_4	IRS2	546.3/482.67/861.19	406.77/775.57/359.28	546.3	406.77	-0.42457	51602	18616	1.0228	0.15321	0.84679	0.30642	0.62299	FALSE
TSPAN11_12	TSPAN11	148.58/365.14/234.6	134.27/358.42/144.8	234.6	144.8	-0.69236	12220	7946.4	1.0225	0.15328	0.84672	0.30655	0.62301	FALSE
DNAJC17_2	DNAJC17	341.55/169.56/218.42	132.28/308.07/74.033	218.42	132.28	-0.71929	8774.1	7394.7	1.0214	0.15353	0.84647	0.30706	0.62312	FALSE
DDX27_15	DDX27	275.42/77.155/150.03	215.82/74.32/81.654	150.03	81.654	-0.86965	10516	5065.7	1.0214	0.15353	0.84647	0.30706	0.62312	FALSE
UBE2L3_1	UBE2L3	183.01/131.88/183.86	105.42/0/221.01	183.01	105.42	-0.78995	1307.3	6187.9	1.0214	0.15354	0.84646	0.30707	0.62312	FALSE
PIGQ_15	PIGQ	304.41/367.83/344.18	281.46/184.6/234.08	344.18	234.08	-0.55423	1070.7	11690	1.021	0.15363	0.84637	0.30727	0.62318	FALSE
FAM57B_5	FAM57B	188.44/194.68/193.42	38.788/115.08/113.23	193.42	113.23	-0.76726	13.178	6542.5	1.021	0.15364	0.84636	0.30727	0.62318	FALSE
C19orf52_14	C19orf52	225.59/399.23/379.48	197.92/263.72/361.46	379.48	263.72	-0.52338	12037	12898	1.0208	0.15367	0.84633	0.30733	0.62319	FALSE
CCZ1_2	CCZ1	522.75/630.7/550.1	414.73/226.56/410.45	550.1	410.45	-0.42161	3622.1	18746	1.0201	0.15384	0.84616	0.30768	0.62353	FALSE
PITPNM2_9	PITPNM2	231.02/376.81/147.09	142.22/7.1923/305.93	231.02	142.22	-0.69602	14149	7824.4	1.0199	0.1539	0.8461	0.3078	0.62362	FALSE
UBE2O_11	UBE2O	614.25/270.94/472.15	215.82/553.81/342.95	472.15	342.95	-0.4601	30339	16072	1.0195	0.15399	0.84601	0.30798	0.62389	FALSE
NonTargeting_Human_0994	NonTargeting_Human_0994	524.56/781.42/544.95	341.13/408.76/406.09	544.95	406.09	-0.42342	28166	18569	1.0191	0.15407	0.84593	0.30814	0.624	FALSE
RPUSD4_8	RPUSD4	330.68/180.33/314.76	209.85/179.81/329.88	314.76	209.85	-0.58262	9163.3	10684	1.0191	0.15407	0.84593	0.30814	0.624	FALSE
SBK1_2	SBK1	743.81/532.01/513.33	394.84/266.11/400.65	532.01	394.84	-0.42925	22603	18125	1.019	0.1541	0.8459	0.30819	0.624	FALSE
MRPS21_11	MRPS21	252.77/172.25/219.16	333.18/133.06/114.32	219.16	133.06	-0.71569	1664.8	7419.7	1.0189	0.15413	0.84587	0.30825	0.62402	FALSE
GDI2_6	GDI2	758.3/796.67/486.86	400.81/662.89/594.44	758.3	594.44	-0.35071	37578	25900	1.0182	0.1543	0.8457	0.3086	0.62461	FALSE
ZNRF3_6	ZNRF3	1795.6/991.36/1267.1	1237.2/883.45/1055	1267.1	1055	-0.26415	177680	43437	1.018	0.15433	0.84567	0.30866	0.62464	FALSE
TRAPPC1_8	TRAPPC1	288.1/348.1/414.78	237.7/305.67/225.37	348.1	237.7	-0.54843	4023.4	11824	1.0177	0.15441	0.84559	0.30882	0.62476	FALSE
EEFSEC_13	EEFSEC	536.34/428.84/614.09	398.82/492.67/195.97	536.34	398.82	-0.42648	8800.2	18274	1.0174	0.15447	0.84553	0.30895	0.62481	FALSE
MSTO1_8	MSTO1	32.615/191.99/105.9	109.4/52.743/51.17	105.9	52.743	-0.99213	6391.2	3566.9	1.0173	0.1545	0.8455	0.309	0.62481	FALSE
EXOC8_11	EXOC8	543.58/476.39/714.1	792.66/405.17/182.91	543.58	405.17	-0.42309	16796	18522	1.0172	0.15453	0.84547	0.30907	0.62484	FALSE
DHRSX_4	DHRSX	154.92/116.63/122.82	45.75/63.532/81.654	122.82	63.532	-0.94013	534.49	4141	1.0167	0.15465	0.84535	0.30929	0.62519	FALSE
NCBP2_6	NCBP2	79.726/39.475/75.014	143.22/28.769/34.839	75.014	34.839	-1.0847	642.62	2520.4	1.0166	0.15467	0.84533	0.30935	0.62521	FALSE
NonTargeting_Human_0575	NonTargeting_Human_0575	248.24/722.21/532.45	423.68/395.58/388.67	532.45	395.58	-0.42776	58393	18140	1.0164	0.15472	0.84528	0.30944	0.62527	FALSE
ZNF124_2	ZNF124	244.61/258.38/448.61	385.89/164.22/28.307	258.38	164.22	-0.65065	18189	8757.8	1.0163	0.15474	0.84526	0.30948	0.62527	FALSE
NFRKB_12	NFRKB	20.837/305.93/308.15	202.89/480.68/78.388	305.93	202.89	-0.59012	40641	10382	1.016	0.15481	0.84519	0.30963	0.62545	FALSE
NonTargeting_Human_0018	NonTargeting_Human_0018	1028.3/898.05/544.95	720.06/858.28/592.27	898.05	720.06	-0.31828	70819	30710	1.0157	0.15489	0.84511	0.30978	0.62557	FALSE
CAND1_10	CAND1	273.6/864.86/440.52	316.27/594.56/296.13	440.52	316.27	-0.47678	103960	14988	1.0155	0.15494	0.84506	0.30987	0.62557	FALSE
ZBTB10_3	ZBTB10	830.78/1039.8/1024.5	486.34/834.31/1110.5	1024.5	834.31	-0.29589	18873	35065	1.0155	0.15494	0.84506	0.30989	0.62557	FALSE
NCOR1_15	NCOR1	765.55/936.63/1415	754.87/763.58/393.03	936.63	754.87	-0.31088	129040	32038	1.0155	0.15494	0.84506	0.30989	0.62557	FALSE
METAP1_3	METAP1	239.18/167.77/145.62	253.61/94.698/27.218	167.77	94.698	-0.81847	2795	5669.1	1.0153	0.15498	0.84502	0.30996	0.62561	FALSE
POLR2E_11	POLR2E	584.35/236.85/353.01	305.33/242.14/190.53	353.01	242.14	-0.54199	33507	11992	1.0147	0.15513	0.84487	0.31027	0.62595	FALSE
IBA57_6	IBA57	497.38/243.13/186.8	251.62/152.24/149.16	243.13	152.24	-0.67188	33908	8237.3	1.0145	0.15518	0.84482	0.31036	0.62595	FALSE
TBX6_6	TBX6	905.07/524.84/580.26	437.61/249.33/443.11	580.26	437.61	-0.40625	54288	19781	1.0143	0.15522	0.84478	0.31043	0.62595	FALSE
INTS6_7	INTS6	68.854/146.24/249.31	53.706/130.66/79.477	146.24	79.477	-0.87149	8306.2	4936.7	1.0143	0.15522	0.84478	0.31044	0.62595	FALSE
ABCG5_10	ABCG5	500.1/577.77/560.4	722.05/284.1/420.25	560.4	420.25	-0.41436	1968.9	19099	1.0142	0.15524	0.84476	0.31049	0.62595	FALSE
ALG2_8	ALG2	242.8/225.19/121.35	138.24/160.63/53.348	225.19	138.24	-0.6999	5546.5	7625.3	1.013	0.15553	0.84447	0.31105	0.62688	FALSE
DROSHA_2	DROSHA	271.79/369.63/357.42	503.25/51.545/246.05	357.42	246.05	-0.53684	3740.5	12143	1.0127	0.15559	0.84441	0.31119	0.62705	FALSE
NonTargeting_Human_0301	NonTargeting_Human_0301	19.931/69.081/110.31	31.826/0/79.477	69.081	31.826	-1.0942	2057.9	2319.7	1.0125	0.15566	0.84434	0.31131	0.62706	FALSE
POLR2E_4	POLR2E	632.37/511.38/286.08	431.64/357.22/377.79	511.38	377.79	-0.43582	32699	17417	1.0124	0.15567	0.84433	0.31133	0.62706	FALSE
NonTargeting_Human_0391	NonTargeting_Human_0391	601.57/521.25/494.21	452.52/240.94/386.5	521.25	386.5	-0.43055	3591.2	17756	1.0114	0.15591	0.84409	0.31182	0.62732	FALSE
SLX4_5	SLX4	568.05/576.87/764.85	756.86/435.13/434.4	576.87	435.13	-0.40598	17707	19665	1.0108	0.15605	0.84395	0.31211	0.62752	FALSE
PGAP3_7	PGAP3	385.95/466.52/497.15	281.46/339.24/591.18	466.52	339.24	-0.45849	3715.3	15879	1.0105	0.15614	0.84386	0.31227	0.62752	FALSE
RABIF_8	RABIF	960.33/390.26/714.1	541.04/638.91/556.34	714.1	556.34	-0.3596	82751	24380	1.0104	0.15615	0.84385	0.31229	0.62752	FALSE
ZFP3_12	ZFP3	376.89/656.72/640.56	491.31/557.4/422.43	640.56	491.31	-0.38201	34893	21852	1.0097	0.15633	0.84367	0.31266	0.62805	FALSE
DARS_4	DARS	38.051/106.76/128.7	53.706/49.147/252.58	106.76	53.706	-0.97806	2601.2	3596.1	1.0089	0.15651	0.84349	0.31302	0.62836	FALSE
CIAPIN1_12	CIAPIN1	700.32/346.3/675.86	286.43/522.64/649.97	675.86	522.64	-0.37029	54604	23065	1.0089	0.15651	0.84349	0.31302	0.62836	FALSE
AGPAT6_11	AGPAT6	295.35/170.46/542.75	194.93/177.41/348.39	295.35	194.93	-0.59693	38402	10020	1.0087	0.15656	0.84344	0.31313	0.62847	FALSE
AMTN_8	AMTN	455.71/551.75/389.78	330.19/231.35/397.38	455.71	330.19	-0.46359	6785.5	15508	1.0083	0.15665	0.84335	0.31331	0.62869	FALSE
PDHX_6	PDHX	354.24/405.51/230.93	190.96/436.33/243.87	354.24	243.87	-0.53674	8917.5	12034	1.0082	0.15667	0.84333	0.31335	0.62869	FALSE
GPN3_15	GPN3	1067.2/1056/646.44	582.81/864.27/898.2	1056	864.27	-0.28868	83912	36151	1.0081	0.1567	0.8433	0.31339	0.62869	FALSE
CDC23_14	CDC23	368.73/82.538/316.97	212.84/379.99/66.412	316.97	212.84	-0.57239	28819	10759	1.0079	0.15676	0.84324	0.31352	0.62873	FALSE
WRNIP1_2	WRNIP1	502.82/373.22/628.79	370.97/236.15/473.6	502.82	370.97	-0.43771	16333	17124	1.0078	0.15678	0.84322	0.31357	0.62873	FALSE
NCOR1_5	NCOR1	780.04/760.79/913.41	615.63/604.15/805.66	780.04	615.63	-0.34099	9078	26648	1.0072	0.15692	0.84308	0.31385	0.62873	FALSE
hsa-mir-3670-1_1	hsa-mir-3670-1	261.83/199.17/112.52	145.21/71.923/118.67	199.17	118.67	-0.74214	5716.9	6738.4	1.007	0.15696	0.84304	0.31392	0.62873	FALSE
DNAL4_8	DNAL4	47.111/157.9/346.39	31.826/272.11/88.187	157.9	88.187	-0.83321	23901	5333.4	1.0069	0.15699	0.84301	0.31399	0.62875	FALSE
C21orf59_1	C21orf59	235.55/191.09/563.34	155.15/21.577/146.98	235.55	146.98	-0.67678	54710	7978.9	1.0062	0.15717	0.84283	0.31434	0.62924	FALSE
METAP1D_2	METAP1D	465.67/455.75/572.17	339.14/275.7/492.1	465.67	339.14	-0.45626	5719.7	15850	1.0054	0.15736	0.84264	0.31471	0.62948	FALSE
DHDDS_6	DHDDS	265.45/367.83/255.93	171.06/184.6/144.8	265.45	171.06	-0.63092	5286.4	8999.2	1.0039	0.15771	0.84229	0.31543	0.63049	FALSE
TNFRSF4_12	TNFRSF4	335.21/227.88/316.97	103.43/463.9/213.39	316.97	213.39	-0.56866	4135.2	10759	1.0025	0.15805	0.84195	0.3161	0.63145	FALSE
PGS1_1	PGS1	468.39/296.96/189.74	196.92/143.85/261.29	296.96	196.92	-0.59017	20442	10075	1.002	0.15818	0.84182	0.31635	0.63145	FALSE
WDR37_2	WDR37	222.87/444.99/226.51	140.23/0/144.8	226.51	140.23	-0.68787	23872	7670.5	1.0019	0.15819	0.84181	0.31639	0.63145	FALSE
MORC3_4	MORC3	784.57/766.17/914.88	620.61/347.63/702.23	784.57	620.61	-0.33775	8658.7	26803	1.0015	0.15828	0.84172	0.31657	0.63163	FALSE
RAB13_9	RAB13	736.56/549.06/975.92	527.12/577.78/898.2	736.56	577.78	-0.34974	46224	25152	1.0012	0.15837	0.84163	0.31675	0.63175	FALSE
NUDT5_2	NUDT5	391.38/127.4/339.77	348.1/232.55/146.98	339.77	232.55	-0.54506	23883	11539	1.0008	0.15845	0.84155	0.3169	0.6318	FALSE
GIGYF2_8	GIGYF2	418.56/378.6/442.73	432.63/111.48/299.4	418.56	299.4	-0.482	1090.5	14236	0.9995	0.15878	0.84122	0.31755	0.63256	FALSE
PQBP1_2	PQBP1	358.77/584.05/678.07	508.22/346.43/443.11	584.05	443.11	-0.39763	29796	19911	0.99885	0.15893	0.84107	0.31787	0.63308	FALSE
FRYL_12	FRYL	494.66/113.04/358.16	531.09/107.88/248.23	358.16	248.23	-0.52713	39357	12168	0.99856	0.159	0.841	0.31801	0.63313	FALSE
PRDM8_9	PRDM8	308.03/305.93/94.135	298.37/184.6/204.68	305.93	204.68	-0.5775	22431	10382	0.99833	0.15906	0.84094	0.31812	0.63313	FALSE
C19orf52_4	C19orf52	360.58/91.51/299.32	296.38/112.68/199.24	299.32	199.24	-0.5848	23469	10156	0.99827	0.15907	0.84093	0.31815	0.63313	FALSE
NonTargeting_Human_0191	NonTargeting_Human_0191	521.84/279.91/575.11	388.87/611.34/325.53	521.84	388.87	-0.42337	30684	17776	0.99747	0.15927	0.84073	0.31854	0.63352	FALSE
ELP3_1	ELP3	108.72/203.65/25.005	43.761/197.79/55.525	108.72	55.525	-0.95683	8010.4	3662.4	0.99746	0.15927	0.84073	0.31854	0.63352	FALSE
ATP6AP2_5	ATP6AP2	307.13/288.88/328.74	186.98/257.72/205.77	307.13	205.77	-0.5755	399.93	10423	0.99733	0.1593	0.8407	0.3186	0.63352	FALSE
S100A14_6	S100A14	183.91/578.66/296.38	196.92/308.07/194.88	296.38	196.92	-0.58736	46167	10056	0.9972	0.15933	0.84067	0.31867	0.63352	FALSE
CTCF_3	CTCF	54.358/8.0744/0	0/4.7949/90.364	8.0744	4.7949	-0.64703	1103.7	267.04	0.99712	0.15935	0.84065	0.3187	0.63352	FALSE
NIPSNAP1_10	NIPSNAP1	94.221/164.18/182.39	93.489/139.05/51.17	164.18	93.489	-0.80582	2612.8	5547	0.9956	0.15972	0.84028	0.31944	0.63442	FALSE
TAF7_10	TAF7	670.42/636.98/441.26	376.94/490.27/692.43	636.98	490.27	-0.37698	19713	21729	0.99526	0.1598	0.8402	0.31961	0.63459	FALSE
RBBP5_7	RBBP5	248.24/387.57/858.98	273.5/222.96/302.67	387.57	273.5	-0.50135	120820	13175	0.99505	0.15986	0.84014	0.31971	0.63469	FALSE
TAF1B_9	TAF1B	0/94.201/150.76	38.788/46.75/88.187	94.201	46.75	-0.99548	6036.6	3170.2	0.99416	0.16007	0.83993	0.32014	0.63528	FALSE
C11orf57_4	C11orf57	127.74/303.24/170.62	116.36/98.295/80.566	170.62	98.295	-0.78943	9713	5766.2	0.99412	0.16008	0.83992	0.32016	0.63528	FALSE
HIST2H2AA3_13	HIST2H2AA3	519.12/306.83/514.8	405.78/322.45/383.23	514.8	383.23	-0.42484	21636	17535	0.99377	0.16017	0.83983	0.32033	0.63551	FALSE
MARS2_9	MARS2	99.657/148.93/196.36	172.06/82.711/33.75	148.93	82.711	-0.84077	2338.7	5028.3	0.9936	0.16021	0.83979	0.32042	0.63556	FALSE
WWP1_9	WWP1	202.03/205.45/98.548	103.43/196.59/121.94	202.03	121.94	-0.72379	5360.4	6836	0.99351	0.16023	0.83977	0.32046	0.63556	FALSE
ZNF646_14	ZNF646	462.95/662.1/683.95	539.05/248.13/512.79	662.1	512.79	-0.36805	20068	22592	0.99339	0.16026	0.83974	0.32052	0.63557	FALSE
SETDB1_2	SETDB1	323.43/453.96/436.11	315.28/749.2/132.82	436.11	315.28	-0.46682	6507.4	14837	0.99261	0.16045	0.83955	0.3209	0.63622	FALSE
NonTargeting_Human_0904	NonTargeting_Human_0904	733.84/538.29/235.34	483.36/389.58/403.92	538.29	403.92	-0.41344	65010	18341	0.99235	0.16051	0.83949	0.32102	0.63626	FALSE
TP53TG3_1	TP53TG3	635.09/757.2/611.14	862.28/489.08/477.95	635.09	489.08	-0.37622	7742.1	21664	0.99205	0.16059	0.83941	0.32117	0.6364	FALSE
NonTargeting_Human_0241	NonTargeting_Human_0241	433.06/490.74/550.84	414.73/279.3/362.55	490.74	362.55	-0.43577	3469.6	16710	0.99199	0.1606	0.8394	0.3212	0.6364	FALSE
COG2_11	COG2	312.56/206.35/290.5	224.77/98.295/192.7	290.5	192.7	-0.58962	3784	9854.6	0.99098	0.16085	0.83915	0.3217	0.63718	FALSE
DHX36_11	DHX36	65.23/178.53/212.54	104.43/62.333/131.74	178.53	104.43	-0.76799	6997.1	6035.6	0.99022	0.16103	0.83897	0.32206	0.63732	FALSE
RUVBL2_4	RUVBL2	356.95/209.04/483.18	456.5/248.13/204.68	356.95	248.13	-0.52285	18906	12127	0.99022	0.16103	0.83897	0.32207	0.63732	FALSE
AXIN1_11	AXIN1	525.47/468.31/1064.9	334.17/755.19/393.03	525.47	393.03	-0.41803	147130	17901	0.99	0.16109	0.83891	0.32217	0.63732	FALSE
ATP5I_4	ATP5I	505.53/383.98/248.58	449.54/224.16/271.09	383.98	271.09	-0.50069	16555	13052	0.98948	0.16122	0.83878	0.32243	0.6377	FALSE
PDRG1_1	PDRG1	43.487/84.333/0	19.891/95.897/0	43.487	19.891	-1.0905	1779.7	1455.5	0.98833	0.1615	0.8385	0.32299	0.63843	FALSE
INTS6_10	INTS6	79.726/175.84/89.723	44.755/44.352/21.775	89.723	44.352	-1.0003	3758.3	3018.5	0.98829	0.1615	0.8385	0.32301	0.63843	FALSE
TAF1B_12	TAF1B	242.8/218.91/70.601	100.45/135.45/334.24	218.91	135.45	-0.68846	11283	7411.1	0.98802	0.16157	0.83843	0.32314	0.63852	FALSE
HYOU1_3	HYOU1	29.897/226.98/88.252	10.94/65.929/43.549	88.252	43.549	-1.0025	11325	2968.6	0.98687	0.16185	0.83815	0.32371	0.6391	FALSE
SMNDC1_8	SMNDC1	317.09/453.06/350.8	275.49/243.34/143.71	350.8	243.34	-0.52587	5797	11916	0.98667	0.1619	0.8381	0.32381	0.6391	FALSE
ANKRD35_6	ANKRD35	672.23/648.64/409.64	354.06/673.68/501.9	648.64	501.9	-0.36937	28841	22130	0.98644	0.16196	0.83804	0.32392	0.6391	FALSE
LIMS3_13	LIMS3	231.02/238.64/272.85	151.17/356.02/149.16	238.64	151.17	-0.65517	613.91	8084.3	0.98633	0.16199	0.83801	0.32397	0.6391	FALSE
SPRN_10	SPRN	693.98/351.68/756.76	496.29/859.48/542.19	693.98	542.19	-0.35552	60553	23688	0.98626	0.162	0.838	0.32401	0.6391	FALSE
DNAJC18_5	DNAJC18	259.11/149.82/19.857	115.37/14.385/83.832	149.82	83.832	-0.8302	14417	5058.8	0.98622	0.16201	0.83799	0.32402	0.6391	FALSE
NonTargeting_Human_0596	NonTargeting_Human_0596	382.32/674.66/650.12	503.25/749.2/409.36	650.12	503.25	-0.3688	36159	22181	0.98621	0.16202	0.83798	0.32403	0.6391	FALSE
WARS_6	WARS	335.21/217.11/328	317.26/154.63/224.28	328	224.28	-0.5464	6174.4	11136	0.98611	0.16204	0.83796	0.32408	0.6391	FALSE
DHRSX_13	DHRSX	423.09/415.38/274.32	348.1/171.42/298.31	415.38	298.31	-0.47627	9979.6	14127	0.98579	0.16212	0.83788	0.32423	0.6392	FALSE
DHDDS_15	DHDDS	103.28/133.68/40.449	52.712/140.25/0	103.28	52.712	-0.95717	2435.9	3478.1	0.98579	0.16212	0.83788	0.32424	0.6392	FALSE
CHP1_8	CHP1	772.8/292.47/584.67	445.56/141.45/614.04	584.67	445.56	-0.39122	60385	19932	0.98535	0.16223	0.83777	0.32445	0.63953	FALSE
GPN3_4	GPN3	684.01/1117/1243.6	943.84/643.71/924.33	1117	924.33	-0.27283	101740	38254	0.98488	0.16234	0.83766	0.32468	0.63961	FALSE
CHAF1B_14	CHAF1B	41.675/183.92/198.57	0/166.62/108.87	183.92	108.87	-0.75105	10224	6218.9	0.98464	0.1624	0.8376	0.3248	0.63961	FALSE
GZF1_3	GZF1	291.72/238.64/172.09	153.16/137.85/151.33	238.64	151.33	-0.65366	3623.4	8084.3	0.98452	0.16243	0.83757	0.32486	0.63961	FALSE
hsa-mir-6817_6	hsa-mir-6817	398.63/196.48/515.54	439.6/75.519/284.16	398.63	284.16	-0.4869	27267	13553	0.98433	0.16248	0.83752	0.32495	0.63961	FALSE
GTF2A2_8	GTF2A2	88.786/250.31/233.13	246.65/0/146.98	233.13	146.98	-0.66194	10565	7896.3	0.98425	0.1625	0.8375	0.32499	0.63961	FALSE
SSX4_4	SSX4	378.7/306.83/135.32	206.87/234.95/82.743	306.83	206.87	-0.56645	17290	10413	0.98407	0.16254	0.83746	0.32508	0.63961	FALSE
GTF2E1_7	GTF2E1	266.36/147.13/241.22	144.21/153.44/303.75	241.22	153.44	-0.64932	4742.2	8172.3	0.98398	0.16256	0.83744	0.32513	0.63961	FALSE
AIM1_1	AIM1	508.25/544.57/476.56	351.08/956.57/378.88	508.25	378.88	-0.42285	1161.8	17310	0.98353	0.16267	0.83733	0.32535	0.63976	FALSE
HIST1H2BF_15	HIST1H2BF	340.65/471.9/533.92	211.84/377.6/347.3	471.9	347.3	-0.4412	10537	16064	0.98343	0.1627	0.8373	0.3254	0.63976	FALSE
INTS12_11	INTS12	122.31/215.32/556.72	81.554/133.06/145.89	215.32	133.06	-0.6903	62604	7288.8	0.98318	0.16276	0.83724	0.32552	0.63976	FALSE
PSMD9_14	PSMD9	627.84/625.32/472.88	1058.2/481.88/373.43	625.32	481.88	-0.37522	11621	21328	0.98217	0.16301	0.83699	0.32602	0.64014	FALSE
CDH1_2	CDH1	173.04/468.31/461.12	338.15/336.84/375.61	461.12	338.15	-0.44633	41519	15694	0.98196	0.16306	0.83694	0.32612	0.64014	FALSE
SPNS1_15	SPNS1	241.9/453.06/127.23	154.16/95.897/266.74	241.9	154.16	-0.64661	28870	8195.2	0.98192	0.16307	0.83693	0.32614	0.64014	FALSE
EIF3C_14	EIF3C	285.38/204.55/322.85	183/189.4/228.63	285.38	189.4	-0.58893	3968.9	9679.9	0.9819	0.16307	0.83693	0.32615	0.64014	FALSE
NonTargeting_Human_0951	NonTargeting_Human_0951	313.47/165.97/255.93	171.06/82.711/165.49	255.93	165.49	-0.62597	5701.4	8674.2	0.98123	0.16324	0.83676	0.32648	0.64042	FALSE
PFDN6_6	PFDN6	193.88/146.24/74.279	194.93/52.743/81.654	146.24	81.654	-0.83297	3723.9	4936.7	0.98075	0.16336	0.83664	0.32672	0.64043	FALSE
PPP1CB_14	PPP1CB	319.81/304.14/177.97	177.03/204.98/252.58	304.14	204.98	-0.56694	8081.1	10321	0.98069	0.16337	0.83663	0.32674	0.64043	FALSE
DNAL4_3	DNAL4	540.87/378.6/205.19	267.54/414.76/137.18	378.6	267.54	-0.49936	28202	12867	0.98052	0.16341	0.83659	0.32683	0.64043	FALSE
INTS1_6	INTS1	297.16/210.83/412.58	192.94/341.63/199.24	297.16	199.24	-0.57438	10387	10082	0.98044	0.16343	0.83657	0.32687	0.64043	FALSE
MEF2BNB_8	MEF2BNB	791.82/636.08/664.83	517.17/300.88/673.92	664.83	517.17	-0.36173	8476.7	22686	0.98037	0.16345	0.83655	0.32691	0.64043	FALSE
NIPSNAP1_9	NIPSNAP1	116.87/567.9/297.11	167.09/396.77/199.24	297.11	199.24	-0.57416	52906	10081	0.98006	0.16353	0.83647	0.32705	0.64062	FALSE
POLR1B_15	POLR1B	64.324/78.95/0	44.755/1.1987/30.484	64.324	30.484	-1.053	2175.8	2158.9	0.97936	0.1637	0.8363	0.3274	0.64096	FALSE
SNX1_7	SNX1	492.85/790.39/536.13	403.79/636.52/361.46	536.13	403.79	-0.40809	33262	18266	0.97929	0.16372	0.83628	0.32743	0.64096	FALSE
hsa-mir-6511a-4_1	hsa-mir-6511a-4	232.84/350.79/177.24	147.19/119.87/191.62	232.84	147.19	-0.658	8501.8	7886.2	0.97907	0.16377	0.83623	0.32754	0.64096	FALSE
hsa-mir-3670-1_4	hsa-mir-3670-1	232.84/69.081/288.29	147.19/243.34/102.34	232.84	147.19	-0.658	14945	7886.2	0.97907	0.16377	0.83623	0.32754	0.64096	FALSE
CHRND_6	CHRND	460.24/520.35/516.27	469.43/371.6/386.5	516.27	386.5	-0.41674	1578.4	17585	0.9788	0.16384	0.83616	0.32768	0.64104	FALSE
UHRF2_5	UHRF2	362.39/405.51/630.26	616.63/194.19/290.69	405.51	290.69	-0.47887	26186	13789	0.97878	0.16384	0.83616	0.32769	0.64104	FALSE
GATS_12	GATS	446.65/364.24/315.5	255.6/151.04/345.13	364.24	255.6	-0.50933	4583	12376	0.97837	0.16395	0.83605	0.32789	0.64119	FALSE
MRPL9_4	MRPL9	255.48/163.28/207.39	127.3/88.705/175.28	207.39	127.3	-0.69974	2129.3	7018.6	0.97822	0.16398	0.83602	0.32797	0.64119	FALSE
SAP130_14	SAP130	246.43/143.54/287.55	158.14/143.85/179.64	246.43	158.14	-0.63674	6138	8349.8	0.97798	0.16404	0.83596	0.32808	0.64119	FALSE
HIST2H2BF_15	HIST2H2BF	886.95/394.75/753.82	439.6/596.96/627.11	753.82	596.96	-0.33608	73327	25745	0.97759	0.16414	0.83586	0.32828	0.64147	FALSE
ELP3_3	ELP3	316.19/159.69/67.66	91.5/171.42/37.017	159.69	91.5	-0.79679	16480	5394.4	0.97745	0.16417	0.83583	0.32835	0.6415	FALSE
NRBP1_5	NRBP1	717.53/828.07/636.88	504.24/564.59/632.55	717.53	564.59	-0.34528	9361.8	24498	0.97714	0.16425	0.83575	0.3285	0.64162	FALSE
SVOP_10	SVOP	333.4/47.549/364.77	229.74/409.96/210.12	333.4	229.74	-0.53528	41347	11321	0.97712	0.16426	0.83574	0.32851	0.64162	FALSE
SP140_11	SP140	292.63/556.24/346.39	240.68/184.6/348.39	346.39	240.68	-0.52343	23463	11765	0.9769	0.16431	0.83569	0.32862	0.64163	FALSE
ZFR_12	ZFR	309.84/156.1/230.93	131.28/245.74/145.89	230.93	145.89	-0.65893	5913.1	7821	0.97666	0.16437	0.83563	0.32874	0.64173	FALSE
RNF151_14	RNF151	925.91/1146.6/926.64	674.31/752.79/1131.2	926.64	752.79	-0.2994	24183	31694	0.97653	0.1644	0.8356	0.3288	0.64173	FALSE
INTS6_9	INTS6	534.53/327.46/759.7	475.4/402.77/247.14	534.53	402.77	-0.40743	46790	18211	0.97647	0.16442	0.83558	0.32883	0.64173	FALSE
PTPMT1_4	PTPMT1	399.53/361.55/240.49	253.61/237.35/336.42	361.55	253.61	-0.50989	8049.9	12284	0.97576	0.16459	0.83541	0.32918	0.64195	FALSE
DYRK1A_5	DYRK1A	914.13/1041.6/1020.8	838.41/683.27/991.83	1020.8	838.41	-0.28363	5903.8	34938	0.97565	0.16462	0.83538	0.32924	0.64195	FALSE
CPSF3L_13	CPSF3L	57.076/0/163.27	26.853/1.1987/60.969	57.076	26.853	-1.0601	7266.9	1914	0.97559	0.16463	0.83537	0.32927	0.64195	FALSE
MYLIP_10	MYLIP	498.29/213.52/478.03	502.25/353.62/337.5	478.03	353.62	-0.43384	35187	16274	0.97554	0.16465	0.83535	0.32929	0.64195	FALSE
MYOZ3_14	MYOZ3	1898.9/1257.8/1884.2	1636.1/2049.8/1489.4	1884.2	1636.1	-0.2036	196270	64770	0.97495	0.16479	0.83521	0.32959	0.64209	FALSE
PAM16_15	PAM16	167.61/317.59/150.76	97.467/15.583/261.29	167.61	97.467	-0.77594	11390	5663.6	0.97476	0.16484	0.83516	0.32968	0.64209	FALSE
ISG20_14	ISG20	722.06/545.47/632.47	489.32/359.61/647.79	632.47	489.32	-0.36954	7797.9	21574	0.97461	0.16488	0.83512	0.32976	0.64209	FALSE
MLLT11_1	MLLT11	713.91/814.62/636.88	444.57/907.43/561.78	713.91	561.78	-0.34518	8037.5	24373	0.97444	0.16492	0.83508	0.32984	0.64209	FALSE
PRDM8_12	PRDM8	176.67/168.67/22.798	65.641/98.295/126.29	168.67	98.295	-0.7729	10671	5699.7	0.9741	0.165	0.835	0.33001	0.64218	FALSE
NonTargeting_Human_0406	NonTargeting_Human_0406	1024.7/455.75/894.28	526.12/724.02/761.02	894.28	724.02	-0.30432	104650	30580	0.97364	0.16512	0.83488	0.33024	0.64251	FALSE
ITGA1_2	ITGA1	430.34/546.37/597.91	183/413.56/485.57	546.37	413.56	-0.40094	8059.5	18618	0.97346	0.16516	0.83484	0.33033	0.64251	FALSE
PPAT_15	PPAT	335.21/775.14/245.63	231.73/368.01/69.678	335.21	231.73	-0.53069	100780	11383	0.9727	0.16535	0.83465	0.3307	0.64312	FALSE
TFAM_2	TFAM	106.91/122.91/61.041	55.695/124.67/0	106.91	55.695	-0.92846	1179.8	3601	0.97209	0.1655	0.8345	0.331	0.6435	FALSE
MRPL28_13	MRPL28	316.19/254.79/239.02	247.65/165.42/20.686	254.79	165.42	-0.62012	2009	8635.3	0.97192	0.16555	0.83445	0.33109	0.64357	FALSE
CEBPZ_11	CEBPZ	106/165.97/0.73543	24.864/55.141/128.47	106	55.141	-0.93048	7338.7	3570.2	0.97167	0.16561	0.83439	0.33121	0.6436	FALSE
UBA2_11	UBA2	409.5/261.97/301.53	236.71/203.78/135	301.53	203.78	-0.56298	6611.6	10231	0.97114	0.16574	0.83426	0.33148	0.64391	FALSE
NCBP1_14	NCBP1	102.38/99.584/90.458	9.9456/185.8/51.17	99.584	51.17	-0.94711	45.538	3352.7	0.97049	0.1659	0.8341	0.3318	0.64443	FALSE
PRR20A_15	PRR20A	390.48/435.12/533.92	317.26/479.49/281.98	435.12	317.26	-0.4545	5877.6	14803	0.96925	0.16621	0.83379	0.33242	0.64552	FALSE
NCAPG2_2	NCAPG2	532.71/624.42/821.48	453.52/483.08/681.54	624.42	483.08	-0.36957	23621	21298	0.96852	0.16639	0.83361	0.33279	0.64583	FALSE
CHRND_5	CHRND	483.79/472.8/584.67	467.44/359.61/227.54	483.79	359.61	-0.42691	5148.5	16471	0.96783	0.16656	0.83344	0.33313	0.64618	FALSE
KRTAP13-2_13	KRTAP13-2	376.89/597.51/310.35	267.54/674.88/100.16	376.89	267.54	-0.49283	26550	12809	0.96763	0.16661	0.83339	0.33323	0.64618	FALSE
MRP63_6	MRP63	334.3/276.32/108.11	241.68/183.4/177.46	276.32	183.4	-0.58871	15829	9370.5	0.96707	0.16675	0.83325	0.33351	0.6464	FALSE
ORMDL1_13	ORMDL1	603.38/959.96/1059	784.71/683.27/1003.8	959.96	784.71	-0.29048	68480	32842	0.96703	0.16677	0.83323	0.33353	0.6464	FALSE
SPNS1_10	SPNS1	309.84/479.98/457.44	483.36/336.84/200.33	457.44	336.84	-0.44039	11146	15568	0.96698	0.16678	0.83322	0.33356	0.6464	FALSE
NDUFA13_14	NDUFA13	425.81/168.67/380.95	503.25/198.99/271.09	380.95	271.09	-0.4893	23539	12948	0.96683	0.16681	0.83319	0.33363	0.64644	FALSE
RBBP5_14	RBBP5	477.45/425.25/376.54	468.44/256.52/309.2	425.25	309.2	-0.45852	2548.6	14465	0.96562	0.16712	0.83288	0.33424	0.64734	FALSE
PRDM8_13	PRDM8	385.95/132.78/614.82	275.49/101.89/513.88	385.95	275.49	-0.48489	58239	13119	0.96558	0.16713	0.83287	0.33425	0.64734	FALSE
POLRMT_13	POLRMT	252.77/244.03/418.46	402.8/92.301/164.4	252.77	164.4	-0.61757	13765	8566.2	0.96524	0.16721	0.83279	0.33443	0.6474	FALSE
RNF112_11	RNF112	195.69/392.95/281.67	187.97/287.69/149.16	281.67	187.97	-0.58095	9888.3	9553.1	0.9652	0.16722	0.83278	0.33444	0.6474	FALSE
COG2_3	COG2	366.01/259.28/408.16	258.59/360.81/129.56	366.01	258.59	-0.49962	6584.6	12437	0.96502	0.16727	0.83273	0.33453	0.6474	FALSE
NID1_4	NID1	246.43/400.13/433.9	169.08/287.69/770.82	400.13	287.69	-0.47455	12383	13605	0.965	0.16727	0.83273	0.33454	0.6474	FALSE
POLRMT_6	POLRMT	546.3/499.72/293.44	373.95/189.4/456.18	499.72	373.95	-0.41727	22361	17017	0.96426	0.16746	0.83254	0.33491	0.6478	FALSE
MED9_3	MED9	269.98/339.12/244.16	130.29/351.22/178.55	269.98	178.55	-0.5938	2723.7	9153.9	0.96351	0.16765	0.83235	0.33529	0.64824	FALSE
DAP3_14	DAP3	501.91/257.48/366.98	259.58/258.92/386.5	366.98	259.58	-0.4979	15098	12470	0.96346	0.16766	0.83234	0.33532	0.64824	FALSE
GAPDH_15	GAPDH	77.008/294.27/244.9	457.5/158.23/145.89	244.9	158.23	-0.62695	15312	8297.7	0.96328	0.1677	0.8323	0.33541	0.64824	FALSE
GPN1_6	GPN1	664.08/609.17/836.19	519.16/278.1/535.65	664.08	519.16	-0.35457	16318	22660	0.96273	0.16784	0.83216	0.33569	0.64857	FALSE
hsa-mir-638_1	hsa-mir-638	631.46/671.07/397.87	534.08/490.27/403.92	631.46	490.27	-0.36446	28068	21540	0.96205	0.16801	0.83199	0.33602	0.64889	FALSE
IRS4_8	IRS4	117.78/695.29/429.49	313.29/691.66/195.97	429.49	313.29	-0.45391	83909	14610	0.96202	0.16802	0.83198	0.33604	0.64889	FALSE
CTRL_10	CTRL	509.16/346.3/499.36	373.95/338.04/653.24	499.36	373.95	-0.41624	11761	17005	0.96187	0.16806	0.83194	0.33611	0.64889	FALSE
hsa-mir-1302-6_3	hsa-mir-1302-6	185.72/125.6/161.06	22.875/372.8/93.63	161.06	93.63	-0.77615	932.82	5440.9	0.96106	0.16826	0.83174	0.33652	0.64942	FALSE
POLR1B_8	POLR1B	451.18/438.71/739.84	332.18/244.54/562.87	451.18	332.18	-0.44057	41742	15353	0.96078	0.16833	0.83167	0.33666	0.6495	FALSE
SHC1_10	SHC1	423.09/348.99/277.26	244.66/532.23/79.477	348.99	244.66	-0.51065	5318.2	11854	0.96047	0.16841	0.83159	0.33682	0.64963	FALSE
USO1_12	USO1	0/149.82/128.7	37.793/157.03/70.767	128.7	70.767	-0.85379	8505	4340.8	0.96008	0.16851	0.83149	0.33702	0.64981	FALSE
SREBF1_12	SREBF1	474.73/418.07/808.97	336.16/435.13/352.75	474.73	352.75	-0.42743	57464	16161	0.95988	0.16856	0.83144	0.33712	0.64982	FALSE
VPS35_11	VPS35	192.07/178.53/143.41	40.777/106.69/132.82	178.53	106.69	-0.73743	708.44	6035.6	0.95984	0.16857	0.83143	0.33714	0.64982	FALSE
ZG16B_9	ZG16B	1022.8/942.01/858.98	964.72/595.76/769.73	942.01	769.73	-0.29105	6713.9	32224	0.95975	0.16859	0.83141	0.33718	0.64982	FALSE
TMEM183A_2	TMEM183A	150.39/57.418/238.28	78.57/133.06/86.009	150.39	86.009	-0.79905	8184.2	5078	0.95947	0.16866	0.83134	0.33732	0.64999	FALSE
ROR1_13	ROR1	886.95/791.29/520.69	762.83/590.97/633.64	791.29	633.64	-0.3201	41189	27035	0.95883	0.16882	0.83118	0.33764	0.65022	FALSE
CHMP1A_11	CHMP1A	472.01/313.11/607.47	384.89/249.33/350.57	472.01	350.57	-0.42807	21799	16067	0.9584	0.16893	0.83107	0.33786	0.65022	FALSE
hsa-mir-6511a-4_6	hsa-mir-6511a-4	277.23/133.68/336.83	184.99/310.47/130.65	277.23	184.99	-0.58106	12080	9401.4	0.95829	0.16896	0.83104	0.33791	0.65022	FALSE
AP2M1_3	AP2M1	605.19/473.7/250.05	352.07/415.95/209.04	473.7	352.07	-0.42704	33655	16125	0.95809	0.16901	0.83099	0.33802	0.65022	FALSE
C21orf59_6	C21orf59	815.38/1129.5/1117.1	718.07/939.79/929.77	1117.1	929.77	-0.26458	45601	38260	0.95781	0.16908	0.83092	0.33816	0.65037	FALSE
POLR1B_6	POLR1B	89.692/84.333/122.82	217.81/1.1987/45.726	89.692	45.726	-0.95673	563.01	3017.4	0.95748	0.16916	0.83084	0.33833	0.65055	FALSE
GAGE12B_5	GAGE12B	769.17/359.76/204.45	155.15/254.13/277.62	359.76	254.13	-0.49982	95870	12223	0.95733	0.1692	0.8308	0.3384	0.65055	FALSE
RDH14_5	RDH14	89.692/95.996/49.274	45.75/26.372/155.69	89.692	45.75	-0.95601	836.66	3017.4	0.95696	0.16929	0.83071	0.33859	0.65078	FALSE
RUVBL2_12	RUVBL2	204.75/117.53/53.686	41.772/63.532/120.85	117.53	63.532	-0.87714	5841.8	3961.4	0.95496	0.1698	0.8302	0.3396	0.65241	FALSE
ATP5F1_10	ATP5F1	325.25/521.25/437.58	455.51/321.26/295.04	437.58	321.26	-0.44464	9809.7	14887	0.95394	0.17006	0.82994	0.34012	0.65283	FALSE
PIP5K1A_13	PIP5K1A	157.64/280.81/158.85	190.96/83.91/92.542	158.85	92.542	-0.77307	7437.4	5365.8	0.95349	0.17017	0.82983	0.34034	0.65283	FALSE
POLR2E_6	POLR2E	104.19/244.92/259.61	159.13/86.307/181.82	244.92	159.13	-0.61897	10011	8298.6	0.95348	0.17017	0.82983	0.34035	0.65283	FALSE
NELFA_12	NELFA	275.42/406.41/228.72	317.26/87.506/183.99	275.42	183.99	-0.57936	9670.1	9339.5	0.95313	0.17026	0.82974	0.34052	0.65291	FALSE
MORC3_7	MORC3	375.98/153.41/241.96	289.42/92.301/156.78	241.96	156.78	-0.62282	12901	8197.3	0.95308	0.17028	0.82972	0.34055	0.65291	FALSE
PAGE4_6	PAGE4	510.06/151.62/291.23	369.98/38.359/197.06	291.23	197.06	-0.56118	33690	9879.7	0.95297	0.1703	0.8297	0.34061	0.65291	FALSE
USP22_7	USP22	318/336.43/485.38	377.93/234.95/228.63	336.43	234.95	-0.51613	11263	11425	0.95215	0.17051	0.82949	0.34102	0.6536	FALSE
PPIL2_15	PPIL2	401.35/482.67/289.02	290.41/334.44/278.71	401.35	290.41	-0.46538	9614.8	13646	0.95062	0.1709	0.8291	0.3418	0.65475	FALSE
SYS1_6	SYS1	381.42/140.85/141.94	5.9674/206.18/80.566	141.94	80.566	-0.80936	28675	4790.6	0.95055	0.17092	0.82908	0.34183	0.65475	FALSE
GOLGA6A_3	GOLGA6A	205.66/30.503/209.6	114.37/128.26/185.08	205.66	128.26	-0.67693	15347	6959.5	0.94983	0.1711	0.8289	0.3422	0.65525	FALSE
RAB28_6	RAB28	234.65/373.22/522.16	266.54/553.81/255.85	373.22	266.54	-0.48411	20692	12683	0.9487	0.17139	0.82861	0.34277	0.65573	FALSE
hsa-mir-1908_10	hsa-mir-1908	297.16/434.22/497.89	525.13/163.03/319	434.22	319	-0.4437	11420	14772	0.94862	0.17141	0.82859	0.34281	0.65573	FALSE
EIF3C_6	EIF3C	356.05/234.16/350.8	247.65/245.74/494.28	350.8	247.65	-0.50067	6816.6	11916	0.94711	0.17179	0.82821	0.34358	0.65608	FALSE
SNX1_1	SNX1	151.3/312.21/300.06	202.89/204.98/334.24	300.06	204.98	-0.54753	11138	10181	0.94703	0.17181	0.82819	0.34362	0.65608	FALSE
RCC1_7	RCC1	167.61/113.04/174.3	99.456/46.75/237.34	167.61	99.456	-0.74709	1511	5663.6	0.9469	0.17184	0.82816	0.34369	0.65608	FALSE
WDR55_13	WDR55	26.273/157.9/224.31	84.538/92.301/175.28	157.9	92.301	-0.76815	10868	5333.4	0.94686	0.17185	0.82815	0.34371	0.65608	FALSE
NDUFB10_7	NDUFB10	483.79/239.54/442.73	301.35/439.93/326.62	442.73	326.62	-0.43767	21486	15064	0.94655	0.17194	0.82806	0.34387	0.65627	FALSE
RHOT2_14	RHOT2	364.2/261.07/486.12	268.53/245.74/259.12	364.2	259.12	-0.48954	12750	12375	0.94638	0.17198	0.82802	0.34396	0.65627	FALSE
NonTargeting_Human_0222	NonTargeting_Human_0222	279.95/129.19/141.2	74.592/80.314/266.74	141.2	80.314	-0.80638	9697	4765.6	0.94635	0.17199	0.82801	0.34397	0.65627	FALSE
ANO8_12	ANO8	750.15/873.83/355.95	598.72/1349.8/514.97	750.15	598.72	-0.32479	85345	25619	0.94604	0.17206	0.82794	0.34413	0.65637	FALSE
INTS2_6	INTS2	193.88/127.4/110.31	143.22/70.724/0	127.4	70.724	-0.84007	2355.9	4296.5	0.94578	0.17213	0.82787	0.34426	0.65641	FALSE
GAPDH_9	GAPDH	0/41.269/55.893	19.891/2.3974/125.2	41.269	19.891	-1.0167	958.5	1380.8	0.94578	0.17213	0.82787	0.34426	0.65641	FALSE
MRP63_1	MRP63	340.65/340.02/240.49	238.69/51.545/252.58	340.02	238.69	-0.50867	4953.9	11548	0.94546	0.17221	0.82779	0.34443	0.6565	FALSE
ABCB4_14	ABCB4	302.6/366.94/400.07	261.57/879.86/40.283	366.94	261.57	-0.48676	2618.9	12468	0.94527	0.17226	0.82774	0.34452	0.6565	FALSE
ATP5O_13	ATP5O	647.77/375.01/341.98	235.71/268.51/340.77	375.01	268.51	-0.48042	37745	12745	0.94481	0.17238	0.82762	0.34475	0.65663	FALSE
RNMT_3	RNMT	155.83/155.21/152.23	90.505/141.45/31.573	155.21	90.505	-0.77154	4.613	5241.8	0.94439	0.17248	0.82752	0.34497	0.65684	FALSE
MRPS31_14	MRPS31	346.08/410.9/542.75	484.35/224.16/299.4	410.9	299.4	-0.4554	10793	13973	0.94405	0.17257	0.82743	0.34514	0.657	FALSE
ZNF548_1	ZNF548	362.39/160.59/108.84	94.483/87.506/275.45	160.59	94.483	-0.75903	21700	5424.9	0.94385	0.17262	0.82738	0.34524	0.657	FALSE
EEFSEC_10	EEFSEC	443.02/300.55/538.34	327.21/346.43/195.97	443.02	327.21	-0.43601	14692	15074	0.94378	0.17264	0.82736	0.34528	0.657	FALSE
MTA2_4	MTA2	376.89/288.88/371.39	265.55/33.564/266.74	371.39	265.55	-0.48243	3419	12621	0.9437	0.17266	0.82734	0.34532	0.657	FALSE
DNAL4_1	DNAL4	85.162/107.66/161.06	57.684/56.34/108.87	107.66	57.684	-0.88875	1678.9	3626.5	0.94324	0.17278	0.82722	0.34556	0.65735	FALSE
NXF2_5	NXF2	275.42/420.77/213.28	184.99/184.6/236.25	275.42	184.99	-0.57163	12494	9339.5	0.94276	0.1729	0.8271	0.3458	0.65765	FALSE
MID1_13	MID1	1169.6/616.35/1082.6	901.07/819.92/1494.8	1082.6	901.07	-0.26446	112470	37068	0.94263	0.17294	0.82706	0.34587	0.65765	FALSE
ELOF1_8	ELOF1	421.28/503.3/592.02	379.92/438.73/156.78	503.3	379.92	-0.4048	7299.6	17140	0.94261	0.17294	0.82706	0.34588	0.65765	FALSE
SPSB3_14	SPSB3	686.73/1186/1214.9	794.65/996.13/1131.2	1186	996.13	-0.25151	125070	40638	0.94206	0.17308	0.82692	0.34616	0.658	FALSE
GAGE12B_8	GAGE12B	303.5/251.2/289.76	196.92/290.09/173.11	289.76	196.92	-0.55489	837.72	9829.4	0.94198	0.1731	0.8269	0.3462	0.658	FALSE
ANKRD36_10	ANKRD36	233.74/296.06/55.157	151.17/480.68/44.638	233.74	151.17	-0.62536	17888	7917.1	0.94179	0.17315	0.82685	0.3463	0.658	FALSE
INTS8_11	INTS8	190.25/142.65/173.56	187.97/104.29/70.767	173.56	104.29	-0.72939	617.17	5866.3	0.94165	0.17318	0.82682	0.34637	0.658	FALSE
USP22_15	USP22	203.84/503.3/345.65	638.51/142.65/243.87	345.65	243.87	-0.50145	22482	11740	0.94162	0.17319	0.82681	0.34638	0.658	FALSE
SAP130_7	SAP130	305.31/238.64/140.47	155.15/131.86/226.45	238.64	155.15	-0.61794	7041.7	8084.3	0.94134	0.17326	0.82674	0.34653	0.65817	FALSE
SPSB3_10	SPSB3	452.99/514.07/764.11	223.78/389.58/523.68	514.07	389.58	-0.39914	33126	17510	0.94094	0.17337	0.82663	0.34673	0.65829	FALSE
LACRT_2	LACRT	175.76/436.91/553.04	174.05/471.09/322.26	436.91	322.26	-0.43794	40844	14865	0.94093	0.17337	0.82663	0.34674	0.65829	FALSE
PIGQ_9	PIGQ	723.87/508.69/434.64	384.89/293.69/543.27	508.69	384.89	-0.4014	25894	17325	0.94067	0.17344	0.82656	0.34687	0.65841	FALSE
RUVBL1_2	RUVBL1	202.03/49.344/186.06	47.739/113.88/279.8	186.06	113.88	-0.70343	9473.8	6292	0.94022	0.17355	0.82645	0.34711	0.65856	FALSE
SRP19_1	SRP19	356.05/175.84/344.18	193.94/607.75/242.79	344.18	242.79	-0.50174	14240	11690	0.94016	0.17357	0.82643	0.34714	0.65856	FALSE
C12orf43_10	C12orf43	882.42/579.56/842.8	683.26/757.59/563.96	842.8	683.26	-0.30236	35433	28807	0.93999	0.17361	0.82639	0.34722	0.65856	FALSE
GNB1L_9	GNB1L	169.42/393.85/463.32	309.31/0/285.25	393.85	285.25	-0.46405	27598	13390	0.93964	0.1737	0.8263	0.3474	0.6588	FALSE
NFRKB_3	NFRKB	1095.3/1070.3/948.71	867.26/1497.2/890.58	1070.3	890.58	-0.26494	7706.1	36645	0.93887	0.1739	0.8261	0.3478	0.65924	FALSE
DGKK_12	DGKK	453.89/235.95/260.34	173.05/278.1/57.702	260.34	173.05	-0.58641	19028	8824.8	0.93813	0.17409	0.82591	0.34818	0.65974	FALSE
OR5AR1_15	OR5AR1	559.89/195.58/909.73	500.26/430.34/420.25	559.89	430.34	-0.3789	127550	19082	0.93795	0.17414	0.82586	0.34827	0.65974	FALSE
WDR82_11	WDR82	0/0/0	64.646/1.1987/0	0.73543	1.1987	0.34137	0	23.914	0.094737	0.1742	0.8258	0.34839	0.65986	TRUE
COX5B_7	COX5B	273.6/151.62/389.78	292.4/100.69/183.99	273.6	183.99	-0.56987	14188	9277.6	0.93754	0.17424	0.82576	0.34848	0.65992	FALSE
NonTargeting_Human_0050	NonTargeting_Human_0050	276.32/157/102.22	31.826/92.301/133.91	157	92.301	-0.75998	8618.9	5302.9	0.93729	0.1743	0.8257	0.34861	0.66006	FALSE
KTI12_1	KTI12	494.66/419.87/282.41	415.73/308.07/232.99	419.87	308.07	-0.44544	12245	14281	0.93625	0.17457	0.82543	0.34914	0.66085	FALSE
CCDC178_2	CCDC178	203.84/787.7/731.75	452.52/583.77/860.09	731.75	583.77	-0.32545	140910	24987	0.93617	0.17459	0.82541	0.34919	0.66085	FALSE
PFDN2_5	PFDN2	987.51/1163.6/542.01	815.54/1080/718.56	987.51	815.54	-0.27574	114740	33791	0.93553	0.17476	0.82524	0.34951	0.66137	FALSE
MAOB_7	MAOB	296.25/514.97/461.12	536.07/344.03/327.71	461.12	344.03	-0.42153	15040	15694	0.93499	0.1749	0.8251	0.34979	0.66162	FALSE
CREB5_12	CREB5	137.71/233.26/52.951	78.57/55.141/118.67	137.71	78.57	-0.80175	8157	4646.9	0.93485	0.17493	0.82507	0.34987	0.66162	FALSE
NSFL1C_6	NSFL1C	202.94/182.12/420.67	140.23/111.48/127.38	202.94	127.38	-0.6677	23919	6866.9	0.93448	0.17503	0.82497	0.35006	0.66167	FALSE
FAM156A_12	FAM156A	897.82/809.23/850.89	998.54/691.66/551.98	850.89	691.66	-0.29853	1968.9	29086	0.93369	0.17523	0.82477	0.35047	0.66206	FALSE
PFN1_7	PFN1	604.29/574.18/333.89	443.57/351.22/499.72	574.18	443.57	-0.37159	29324	19572	0.93362	0.17525	0.82475	0.3505	0.66206	FALSE
INO80D_6	INO80D	150.39/259.28/383.16	136.25/172.61/235.16	259.28	172.61	-0.58416	13601	8788.5	0.93347	0.17529	0.82471	0.35058	0.66206	FALSE
MKL1_3	MKL1	488.32/686.32/288.29	412.74/298.48/367.99	488.32	367.99	-0.4072	39609	16627	0.93345	0.17529	0.82471	0.35059	0.66206	FALSE
INSR_10	INSR	594.32/283.5/321.38	291.41/188.2/224.28	321.38	224.28	-0.51708	37965	10910	0.93301	0.17541	0.82459	0.35082	0.66239	FALSE
NOTCH2NL_11	NOTCH2NL	323.43/532.91/394.19	212.84/907.43/286.33	394.19	286.33	-0.45982	12125	13401	0.93275	0.17547	0.82453	0.35095	0.66254	FALSE
EXOC2_2	EXOC2	453.89/226.08/409.64	203.88/299.68/514.97	409.64	299.68	-0.44964	17825	13930	0.93246	0.17555	0.82445	0.3511	0.66259	FALSE
LIMS3_6	LIMS3	310.75/200.07/274.32	306.32/19.179/185.08	274.32	185.08	-0.56514	3420.3	9301.9	0.93228	0.17559	0.82441	0.35119	0.66259	FALSE
TM9SF2_4	TM9SF2	535.43/209.04/283.88	266.54/192.99/96.897	283.88	192.99	-0.55433	34440	9628.4	0.93228	0.1756	0.8244	0.35119	0.66259	FALSE
MLLT11_9	MLLT11	502.82/158.8/443.47	329.2/483.08/232.99	443.47	329.2	-0.42873	42279	15089	0.93071	0.176	0.824	0.352	0.66366	FALSE
ACTR3_5	ACTR3	345.18/309.52/403.75	244.66/192.99/326.62	345.18	244.66	-0.49483	2351.3	11724	0.93059	0.17603	0.82397	0.35206	0.66366	FALSE
METTL17_14	METTL17	191.16/174.05/111.05	97.467/105.49/162.22	174.05	105.49	-0.71708	2130.8	5882.9	0.93029	0.17611	0.82389	0.35222	0.66366	FALSE
CSNK2A2_11	CSNK2A2	754.68/889.98/564.81	691.22/433.93/605.33	754.68	605.33	-0.31766	27178	25775	0.93024	0.17612	0.82388	0.35224	0.66366	FALSE
CCDC43_12	CCDC43	198.41/355.27/328	238.69/230.15/174.2	328	230.15	-0.50925	8769.1	11136	0.93021	0.17613	0.82387	0.35226	0.66366	FALSE
DNASE2_4	DNASE2	307.13/304.14/0.73543	237.7/178.61/210.12	304.14	210.12	-0.53136	46030	10321	0.92977	0.17624	0.82376	0.35249	0.66373	FALSE
CTR9_4	CTR9	1046.4/746.43/889.14	727.02/870.27/583.56	889.14	727.02	-0.29004	22548	30403	0.92975	0.17625	0.82375	0.3525	0.66373	FALSE
NonTargeting_Human_0727	NonTargeting_Human_0727	480.17/336.43/547.9	323.23/384.79/361.46	480.17	361.46	-0.40873	12623	16347	0.92875	0.17651	0.82349	0.35302	0.6646	FALSE
GTDC2_14	GTDC2	739.28/401.93/1006.1	591.76/605.35/432.22	739.28	591.76	-0.32061	92492	25245	0.92841	0.1766	0.8234	0.35319	0.66482	FALSE
SCYL1_9	SCYL1	177.57/410.9/321.38	224.77/743.2/81.654	321.38	224.77	-0.51392	14347	10910	0.92827	0.17663	0.82337	0.35327	0.66486	FALSE
EML4_6	EML4	154.02/85.23/41.92	112.39/44.352/40.283	85.23	44.352	-0.92701	3303.6	2866.3	0.92793	0.17672	0.82328	0.35344	0.66488	FALSE
SPNS1_1	SPNS1	346.99/488.95/277.26	246.65/278.1/193.79	346.99	246.65	-0.49073	12508	11786	0.92644	0.17711	0.82289	0.35422	0.66572	FALSE
GTF2H2_14	GTF2H2	134.99/210.83/211.07	134.27/99.493/215.57	210.83	134.27	-0.64712	2876	7135.9	0.9261	0.1772	0.8228	0.35439	0.66572	FALSE
ZNF232_5	ZNF232	323.43/445.89/409.64	227.75/375.2/300.49	409.64	300.49	-0.44576	4372.5	13930	0.9256	0.17733	0.82267	0.35466	0.66572	FALSE
NOTCH2NL_13	NOTCH2NL	847.09/615.45/358.16	481.37/356.02/543.27	615.45	481.37	-0.35385	59928	20989	0.92552	0.17735	0.82265	0.3547	0.66572	FALSE
CSNK1A1_14	CSNK1A1	49.829/135.47/211.8	77.576/29.968/199.24	135.47	77.576	-0.79643	6580.7	4570.8	0.92548	0.17736	0.82264	0.35472	0.66572	FALSE
ZFR_15	ZFR	277.23/243.13/303	349.09/188.2/162.22	277.23	188.2	-0.55637	913.41	9401.4	0.9249	0.17751	0.82249	0.35502	0.6661	FALSE
SRP19_7	SRP19	534.53/244.03/258.87	275.49/122.27/173.11	258.87	173.11	-0.57782	38103	8774.6	0.92457	0.17759	0.82241	0.35519	0.66617	FALSE
TP53TG3_6	TP53TG3	186.63/310.42/201.51	123.33/127.06/162.22	201.51	127.06	-0.66112	6041.1	6818.1	0.92451	0.17761	0.82239	0.35522	0.66617	FALSE
SMARCB1_13	SMARCB1	202.94/44.858/70.601	99.456/3.5961/35.928	70.601	35.928	-0.95528	9087.9	2371.1	0.92401	0.17774	0.82226	0.35548	0.66642	FALSE
SRP14_3	SRP14	473.82/451.27/419.2	504.24/336.84/323.35	451.27	336.84	-0.42085	768.73	15356	0.92384	0.17778	0.82222	0.35557	0.66642	FALSE
HNRNPU_2	HNRNPU	107.81/315.8/193.42	151.17/0/120.85	193.42	120.85	-0.67408	11153	6542.5	0.92337	0.17791	0.82209	0.35581	0.66649	FALSE
DROSHA_10	DROSHA	279.95/249.41/168.41	309.31/22.776/165.49	249.41	165.49	-0.58888	3746.4	8451.6	0.92334	0.17791	0.82209	0.35583	0.66649	FALSE
PPP1R8_1	PPP1R8	330.68/174.95/61.776	52.712/106.69/150.24	174.95	106.69	-0.7083	18530	5913.4	0.92321	0.17795	0.82205	0.3559	0.66652	FALSE
MLLT11_5	MLLT11	121.4/116.63/79.427	5.9674/64.731/181.82	116.63	64.731	-0.83962	703.43	3931	0.92276	0.17807	0.82193	0.35613	0.6667	FALSE
TMEM30B_6	TMEM30B	738.37/473.7/654.53	790.68/516.65/501.9	654.53	516.65	-0.3407	19865	22332	0.92272	0.17808	0.82192	0.35615	0.6667	FALSE
RDH14_10	RDH14	424.9/464.73/390.51	565.9/314.06/286.33	424.9	314.06	-0.43488	1384.2	14453	0.92261	0.17811	0.82189	0.35621	0.6667	FALSE
SAP130_4	SAP130	373.26/281.71/811.18	269.53/258.92/544.36	373.26	269.53	-0.46828	100080	12685	0.92251	0.17813	0.82187	0.35626	0.6667	FALSE
NARF_9	NARF	404.06/423.46/488.33	242.67/312.86/473.6	423.46	312.86	-0.43548	2292	14403	0.92215	0.17822	0.82178	0.35645	0.66684	FALSE
CAB39_15	CAB39	257.3/210.83/287.55	172.06/171.42/212.3	257.3	172.06	-0.57777	1537.3	8720.9	0.92196	0.17828	0.82172	0.35655	0.66693	FALSE
NonTargeting_Human_0360	NonTargeting_Human_0360	536.34/558.93/364.77	411.75/389.58/1139.9	536.34	411.75	-0.38057	14972	18274	0.92177	0.17832	0.82168	0.35665	0.66701	FALSE
KDM8_13	KDM8	557.17/364.24/378.75	303.34/272.11/274.36	378.75	274.36	-0.46373	16023	12873	0.9214	0.17842	0.82158	0.35684	0.66721	FALSE
RAB28_3	RAB28	141.33/137.26/111.79	117.36/79.115/51.17	137.26	79.115	-0.78729	332.86	4631.8	0.92116	0.17848	0.82152	0.35697	0.66721	FALSE
NonTargeting_Human_0686	NonTargeting_Human_0686	401.35/613.65/596.43	410.75/465.1/681.54	596.43	465.1	-0.35814	19178	20336	0.921	0.17853	0.82147	0.35705	0.66721	FALSE
HSD17B10_14	HSD17B10	184.82/215.32/252.99	138.24/109.08/288.51	215.32	138.24	-0.63553	1174.6	7288.8	0.92097	0.17853	0.82147	0.35706	0.66721	FALSE
C11orf57_13	C11orf57	382.32/394.75/169.88	277.48/214.57/394.12	382.32	277.48	-0.46097	22642	12995	0.92094	0.17854	0.82146	0.35708	0.66721	FALSE
MFAP1_2	MFAP1	530/907.02/336.83	258.59/406.36/720.74	530	406.36	-0.38238	89732	18056	0.92019	0.17874	0.82126	0.35747	0.66758	FALSE
TCERG1_15	TCERG1	166.7/475.49/144.88	84.538/100.69/190.53	166.7	100.69	-0.72167	47914	5632.8	0.92014	0.17875	0.82125	0.3575	0.66758	FALSE
RNF151_1	RNF151	362.39/573.28/341.24	260.57/498.67/113.23	362.39	260.57	-0.4743	22461	12313	0.91927	0.17898	0.82102	0.35795	0.66811	FALSE
CMTR1_12	CMTR1	277.23/375.91/551.57	110.4/731.22/272.18	375.91	272.18	-0.46435	20298	12775	0.91909	0.17902	0.82098	0.35805	0.66818	FALSE
MGAT1_8	MGAT1	1071.8/886.39/821.48	820.51/726.42/479.04	886.39	726.42	-0.28678	19290	30308	0.91887	0.17908	0.82092	0.35816	0.6682	FALSE
HNRNPU_7	HNRNPU	237.37/163.28/0	167.09/98.295/66.412	163.28	98.295	-0.72639	16075	5516.5	0.9179	0.17934	0.82066	0.35867	0.6687	FALSE
NonTargeting_Human_0990	NonTargeting_Human_0990	231.02/407.31/516.27	244.66/402.77/299.4	407.31	299.4	-0.44278	21475	13850	0.91775	0.17937	0.82063	0.35875	0.6687	FALSE
CTRL_12	CTRL	329.77/369.63/177.24	416.72/227.76/232.99	329.77	232.99	-0.49942	12428	11197	0.91754	0.17943	0.82057	0.35886	0.6687	FALSE
MKL1_15	MKL1	927.72/697.09/846.48	748.9/690.46/330.97	846.48	690.46	-0.29354	14459	28934	0.91724	0.17951	0.82049	0.35902	0.6687	FALSE
CEP97_12	CEP97	57.076/194.68/255.93	122.33/109.08/192.7	194.68	122.33	-0.66598	11343	6585.6	0.91701	0.17957	0.82043	0.35914	0.6687	FALSE
NDUFA13_10	NDUFA13	303.5/162.39/475.82	514.19/210.97/149.16	303.5	210.97	-0.52256	24804	10299	0.9161	0.17981	0.82019	0.35962	0.66938	FALSE
UPF1_15	UPF1	384.13/358.86/380.95	372.96/276.9/227.54	380.95	276.9	-0.45882	249.07	12948	0.91568	0.17992	0.82008	0.35983	0.66968	FALSE
ASH2L_15	ASH2L	268.17/343.61/350.07	334.17/97.096/244.96	343.61	244.96	-0.48652	2866.6	11670	0.91545	0.17998	0.82002	0.35996	0.66974	FALSE
RPUSD4_12	RPUSD4	663.17/851.4/852.36	617.62/695.25/1037.6	851.4	695.25	-0.29192	17715	29103	0.91529	0.18002	0.81998	0.36004	0.66976	FALSE
RPP38_5	RPP38	248.24/226.98/0	289.42/116.28/148.07	226.98	148.07	-0.61295	25986	7686.5	0.91503	0.18009	0.81991	0.36018	0.66991	FALSE
CTIF_15	CTIF	1154.2/716.83/886.19	727.02/684.47/1075.7	886.19	727.02	-0.28527	50259	30301	0.9144	0.18025	0.81975	0.36051	0.67032	FALSE
OR5AR1_2	OR5AR1	718.44/575.97/609.67	499.27/403.97/477.95	609.67	477.95	-0.35052	6482.8	20791	0.91356	0.18047	0.81953	0.36095	0.67063	FALSE
HMOX2_10	HMOX2	290.82/485.36/643.5	442.58/368.01/359.28	485.36	368.01	-0.39839	31428	16525	0.91317	0.18058	0.81942	0.36115	0.67091	FALSE
GPN3_10	GPN3	144.05/329.26/43.39	84.538/106.69/45.726	144.05	84.538	-0.76192	22217	4862.4	0.91236	0.18079	0.81921	0.36158	0.6714	FALSE
ZBTB8OS_14	ZBTB8OS	161.26/319.39/369.19	224.77/225.36/217.75	319.39	224.77	-0.50496	13742	10842	0.91204	0.18087	0.81913	0.36175	0.6715	FALSE
SPAG7_3	SPAG7	190.25/211.73/163.27	119.35/104.29/155.69	190.25	119.35	-0.66829	594.76	6434.7	0.91113	0.18111	0.81889	0.36223	0.67182	FALSE
COPS8_8	COPS8	64.324/298.75/239.02	158.14/553.81/112.14	239.02	158.14	-0.59287	17043	8097	0.91105	0.18113	0.81887	0.36227	0.67182	FALSE
SLC4A1AP_12	SLC4A1AP	336.12/849.61/705.28	555.96/827.11/563.96	705.28	563.96	-0.32209	78555	24076	0.91077	0.18121	0.81879	0.36241	0.67182	FALSE
C12orf43_3	C12orf43	239.18/279.91/332.41	264.55/191.79/142.62	279.91	191.79	-0.54306	2207.9	9493	0.9107	0.18123	0.81877	0.36245	0.67182	FALSE
CHAF1B_7	CHAF1B	665.89/741.05/618.5	561.93/528.63/473.6	665.89	528.63	-0.33246	3947.5	22722	0.91058	0.18126	0.81874	0.36252	0.67182	FALSE
NonTargeting_Human_0663	NonTargeting_Human_0663	198.41/479.98/446.41	283.45/369.2/334.24	446.41	334.24	-0.4164	31315	15190	0.91056	0.18126	0.81874	0.36252	0.67182	FALSE
hsa-mir-1229_9	hsa-mir-1229	384.13/785.01/649.39	740.95/360.81/513.88	649.39	513.88	-0.33706	44376	22155	0.91041	0.1813	0.8187	0.36261	0.67187	FALSE
TGIF1_9	TGIF1	324.34/311.31/89.723	117.36/218.17/241.7	311.31	218.17	-0.51097	24636	10566	0.90998	0.18142	0.81858	0.36283	0.67207	FALSE
COPS3_3	COPS3	193.88/122.91/484.65	176.04/122.27/74.033	193.88	122.27	-0.66077	44792	6558.2	0.90982	0.18146	0.81854	0.36292	0.67207	FALSE
INTS6_1	INTS6	0/62.801/55.893	0/47.949/28.307	55.893	28.307	-0.95701	1585.9	1874.1	0.90965	0.1815	0.8185	0.36301	0.6721	FALSE
PACRGL_10	PACRGL	452.99/409.1/589.82	340.14/486.68/227.54	452.99	340.14	-0.41229	10324	15415	0.90931	0.18159	0.81841	0.36318	0.67233	FALSE
TMEM221_10	TMEM221	363.3/500.61/246.37	318.26/262.52/154.6	363.3	262.52	-0.46721	16264	12344	0.90873	0.18175	0.81825	0.36349	0.67269	FALSE
COMMD10_1	COMMD10	636.9/506.89/483.91	327.21/662.89/387.59	506.89	387.59	-0.38629	8715	17263	0.90821	0.18188	0.81812	0.36377	0.67311	FALSE
SNAPC3_6	SNAPC3	200.22/156.1/190.48	98.461/137.85/119.76	190.48	119.76	-0.66503	638.18	6442.3	0.90804	0.18193	0.81807	0.36386	0.67317	FALSE
HIST2H2BF_1	HIST2H2BF	0/215.32/323.59	148.19/40.756/139.36	215.32	139.36	-0.62405	29042	7288.8	0.90765	0.18203	0.81797	0.36407	0.67335	FALSE
GNB2L1_5	GNB2L1	126.84/73.567/97.077	52.712/0/130.65	97.077	52.712	-0.86868	719.18	3267.7	0.90678	0.18226	0.81774	0.36453	0.67389	FALSE
C2CD4A_4	C2CD4A	45.299/30.503/50.745	22.875/0/82.743	45.299	22.875	-0.95548	124.28	1516.6	0.90661	0.18231	0.81769	0.36462	0.67396	FALSE
RPL17_11	RPL17	269.98/283.5/222.1	183.99/188.2/65.324	269.98	183.99	-0.55071	1237.7	9153.9	0.90608	0.18245	0.81755	0.36489	0.67419	FALSE
ARFRP1_11	ARFRP1	418.56/374.11/272.11	443.57/272.11/118.67	374.11	272.11	-0.45785	6190.2	12714	0.90606	0.18245	0.81755	0.36491	0.67419	FALSE
SOCS1_1	SOCS1	536.34/497.92/366.24	273.5/379.99/460.53	497.92	379.99	-0.38905	9407.2	16956	0.90585	0.18251	0.81749	0.36501	0.67421	FALSE
TRIM8_12	TRIM8	461.14/430.63/140.47	226.76/549.01/321.17	430.63	321.17	-0.42197	42564	14649	0.90495	0.18275	0.81725	0.36549	0.67496	FALSE
RALGAPA1_12	RALGAPA1	122.31/145.34/201.51	247.65/56.34/86.009	145.34	86.009	-0.75007	1842.7	4906.2	0.90411	0.18297	0.81703	0.36594	0.67558	FALSE
ANKHD1-EIF4EBP3_6	ANKHD1-EIF4EBP3	24.461/126.5/187.53	72.603/267.31/0	126.5	72.603	-0.79265	7068.5	4266	0.90369	0.18308	0.81692	0.36616	0.67561	FALSE
MRPL33_8	MRPL33	750.15/257.48/609.67	479.38/890.64/348.39	609.67	479.38	-0.34623	71885	20791	0.90366	0.18309	0.81691	0.36617	0.67561	FALSE
VPS33A_4	VPS33A	329.77/456.65/446.41	335.17/299.68/395.21	446.41	335.17	-0.41241	6854	15190	0.90303	0.18325	0.81675	0.36651	0.67613	FALSE
CIAO1_14	CIAO1	61.606/218.91/373.6	245.66/122.27/142.62	218.91	142.62	-0.6146	24337	7411.1	0.9029	0.18329	0.81671	0.36658	0.67616	FALSE
MED8_8	MED8	212.9/268.25/405.96	183/113.88/274.36	268.25	183	-0.54924	11013	9094.8	0.90144	0.18368	0.81632	0.36735	0.67707	FALSE
NonTargeting_Human_0002	NonTargeting_Human_0002	331.59/503.3/482.44	366.99/356.02/396.3	482.44	366.99	-0.39367	11596	16425	0.90109	0.18377	0.81623	0.36754	0.67711	FALSE
GTF2E1_12	GTF2E1	236.46/312.21/399.34	199.91/304.47/219.92	312.21	219.92	-0.50359	6664.8	10597	0.90023	0.184	0.816	0.368	0.6774	FALSE
RBM4B_5	RBM4B	232.84/234.16/255.93	155.15/153.44/250.41	234.16	155.15	-0.59068	237.9	7931.3	0.90018	0.18401	0.81599	0.36802	0.6774	FALSE
PES1_2	PES1	96.033/223.39/161.79	98.461/106.69/31.573	161.79	98.461	-0.71085	4059.4	5465.9	0.89971	0.18414	0.81586	0.36827	0.6774	FALSE
HAPLN1_10	HAPLN1	531.81/515.86/568.49	410.75/399.17/483.39	531.81	410.75	-0.37183	799.85	18118	0.89946	0.1842	0.8158	0.36841	0.6774	FALSE
SAFB_3	SAFB	538.15/448.58/428.02	423.68/266.11/337.5	448.58	337.5	-0.40939	4222.8	15264	0.89946	0.1842	0.8158	0.36841	0.6774	FALSE
NonTargeting_Human_0864	NonTargeting_Human_0864	574.39/389.37/595.7	448.55/736.01/328.79	574.39	448.55	-0.35607	17344	19580	0.8994	0.18422	0.81578	0.36844	0.6774	FALSE
GNB1L_12	GNB1L	139.52/272.74/189.74	250.63/119.87/26.129	189.74	119.87	-0.65814	4705.1	6417.2	0.89922	0.18427	0.81573	0.36853	0.6774	FALSE
BOLA2_9	BOLA2	1255.7/1391.5/1206.1	1069.2/938.59/1406.6	1255.7	1069.2	-0.2318	10450	43041	0.8991	0.1843	0.8157	0.3686	0.6774	FALSE
CCT6A_2	CCT6A	138.61/16.149/155.91	79.565/81.513/124.11	138.61	81.513	-0.75876	7648.5	4677.7	0.89843	0.18448	0.81552	0.36896	0.67778	FALSE
NR2C2AP_7	NR2C2AP	74.29/77.155/89.723	40.777/1.1987/127.38	77.155	40.777	-0.90364	83.074	2592.9	0.89798	0.1846	0.8154	0.3692	0.67785	FALSE
BTF3_12	BTF3	684.92/702.47/495.68	373.95/1086/547.63	684.92	547.63	-0.3222	18059	23376	0.89795	0.18461	0.81539	0.36921	0.67785	FALSE
COG2_14	COG2	613.35/252.1/402.28	297.37/473.49/291.78	402.28	297.37	-0.43467	33551	13678	0.89789	0.18462	0.81538	0.36924	0.67785	FALSE
COMMD3_6	COMMD3	378.7/655.82/532.45	379.92/578.98/411.54	532.45	411.54	-0.37083	19430	18140	0.89787	0.18463	0.81537	0.36926	0.67785	FALSE
AGAP4_10	AGAP4	710.28/838.84/473.62	575.85/436.33/570.49	710.28	570.49	-0.31569	36269	24248	0.89773	0.18466	0.81534	0.36933	0.67785	FALSE
ATXN7L3_14	ATXN7L3	799.07/491.64/622.91	495.29/323.65/492.1	622.91	492.1	-0.33945	24132	21246	0.89745	0.18474	0.81526	0.36948	0.67788	FALSE
ARPC4_9	ARPC4	216.53/175.84/244.16	141.23/243.34/138.27	216.53	141.23	-0.613	1209.5	7330.1	0.89685	0.1849	0.8151	0.3698	0.67809	FALSE
DHX36_15	DHX36	1307.3/860.37/672.18	568.89/789.95/706.58	860.37	706.58	-0.28374	117590	29412	0.89673	0.18493	0.81507	0.36986	0.67811	FALSE
SAFB_14	SAFB	114.15/200.07/347.86	128.3/243.34/119.76	200.07	128.3	-0.63696	14612	6769	0.89497	0.1854	0.8146	0.3708	0.67934	FALSE
PQBP1_14	PQBP1	633.28/427.05/288.29	319.25/230.15/670.65	427.05	319.25	-0.41855	30892	14526	0.89495	0.18541	0.81459	0.37081	0.67934	FALSE
C21orf59_13	C21orf59	680.39/597.51/651.59	518.17/335.64/536.74	651.59	518.17	-0.32999	1877.3	22231	0.89489	0.18542	0.81458	0.37084	0.67934	FALSE
HDAC6_14	HDAC6	400.44/367.83/450.08	361.03/183.4/296.13	400.44	296.13	-0.43408	1763.8	13615	0.89484	0.18544	0.81456	0.37087	0.67934	FALSE
GTF3A_7	GTF3A	0/316.7/186.06	117.36/243.34/82.743	186.06	117.36	-0.66038	25842	6292	0.89473	0.18546	0.81454	0.37093	0.67935	FALSE
AXIN1_14	AXIN1	618.78/685.43/347.86	441.58/504.66/488.84	618.78	488.84	-0.33945	38920	21104	0.89452	0.18552	0.81448	0.37105	0.67946	FALSE
PDHX_5	PDHX	289.01/144.44/68.395	0/164.22/86.009	144.44	86.009	-0.7412	13341	4875.7	0.8941	0.18563	0.81437	0.37127	0.67977	FALSE
METAP1D_15	METAP1D	258.2/396.54/423.61	499.27/292.49/292.87	396.54	292.87	-0.43595	9935.2	13482	0.89387	0.1857	0.8143	0.37139	0.67989	FALSE
ATP6V1H_7	ATP6V1H	132.27/126.5/228.72	107.41/58.737/77.299	132.27	77.299	-0.7673	4667.7	4462.2	0.89328	0.18585	0.81415	0.37171	0.68032	FALSE
SNX19_11	SNX19	96.033/246.72/63.247	52.712/0/115.4	96.033	52.712	-0.85325	11890	3232.3	0.89305	0.18591	0.81409	0.37183	0.68038	FALSE
DAP3_9	DAP3	136.8/253.89/78.691	80.559/194.19/0	136.8	80.559	-0.75668	8543.8	4616.1	0.8929	0.18596	0.81404	0.37191	0.68043	FALSE
EPB41_2	EPB41	803.6/524.84/767.05	622.59/805.54/414.8	767.05	622.59	-0.3006	30003	26201	0.89247	0.18607	0.81393	0.37214	0.68059	FALSE
WDR18_7	WDR18	111.43/165.08/200.77	101.45/195.39/56.614	165.08	101.45	-0.697	2075.8	5577.6	0.89243	0.18608	0.81392	0.37216	0.68059	FALSE
LSM2_12	LSM2	97.845/63.698/120.61	75.587/53.942/6.5324	97.845	53.942	-0.84726	842.15	3293.7	0.89181	0.18625	0.81375	0.3725	0.68081	FALSE
HMOX2_3	HMOX2	527.28/1003/581.73	463.46/310.47/456.18	581.73	456.18	-0.35007	90226	19831	0.8916	0.1863	0.8137	0.37261	0.68081	FALSE
PDE1A_12	PDE1A	182.1/308.62/514.07	217.81/92.301/365.81	308.62	217.81	-0.50084	29108	10474	0.89123	0.1864	0.8136	0.37281	0.68081	FALSE
NonTargeting_Human_0946	NonTargeting_Human_0946	198.41/169.56/308.88	127.3/99.493/337.5	198.41	127.3	-0.63616	6518.2	6712.5	0.89106	0.18645	0.81355	0.37289	0.68081	FALSE
LONP1_4	LONP1	327.06/188.4/222.1	146.2/472.29/144.8	222.1	146.2	-0.59991	6075.7	7520	0.89096	0.18648	0.81352	0.37295	0.68081	FALSE
SRP19_4	SRP19	412.22/330.15/101.49	316.27/236.15/190.53	330.15	236.15	-0.48172	29511	11210	0.89063	0.18656	0.81344	0.37313	0.68092	FALSE
PSMD9_8	PSMD9	527.28/436.91/455.97	314.28/357.22/345.13	455.97	345.13	-0.40079	2724.1	15517	0.89018	0.18668	0.81332	0.37337	0.68096	FALSE
SSH3_12	SSH3	29.897/39.475/100.02	16.908/20.378/47.904	39.475	20.378	-0.92089	1878.6	1320.3	0.88956	0.18685	0.81315	0.3737	0.68145	FALSE
UBE2O_3	UBE2O	75.196/195.58/241.22	153.16/119.87/125.2	195.58	125.2	-0.63936	8287.7	6616.1	0.88947	0.18688	0.81312	0.37375	0.68145	FALSE
CEP120_13	CEP120	528.18/626.21/802.36	496.29/673.68/474.68	626.21	496.29	-0.33488	20318	21359	0.88905	0.18699	0.81301	0.37398	0.68158	FALSE
SUMO2_8	SUMO2	475.64/449.47/535.39	570.88/342.83/362.55	475.64	362.55	-0.39075	2127.7	16192	0.88904	0.18699	0.81301	0.37398	0.68158	FALSE
ZBTB10_13	ZBTB10	707.57/601.99/1014.2	568.89/739.61/569.4	707.57	569.4	-0.31292	52573	24155	0.88898	0.18701	0.81299	0.37401	0.68158	FALSE
GAGE1_13	GAGE1	69.76/277.22/110.31	75.587/62.333/3.2662	110.31	62.333	-0.81361	14751	3716.6	0.88892	0.18702	0.81298	0.37404	0.68158	FALSE
GLOD5_6	GLOD5	238.27/618.14/467	355.06/274.51/519.32	467	355.06	-0.39439	37580	15896	0.8882	0.18722	0.81278	0.37444	0.68189	FALSE
MPDU1_8	MPDU1	124.12/344.51/117.67	284.44/53.942/71.856	124.12	71.856	-0.78018	24306	4185.2	0.88819	0.18722	0.81278	0.37444	0.68189	FALSE
RANBP1_6	RANBP1	308.94/130.09/168.41	107.41/104.29/91.453	168.41	104.29	-0.68621	10608	5691.1	0.88805	0.18726	0.81274	0.37451	0.68193	FALSE
BATF_10	BATF	520.94/487.16/719.99	402.8/351.22/724	520.94	402.8	-0.37024	20381	17745	0.88699	0.18754	0.81246	0.37508	0.68275	FALSE
NonTargeting_Human_0537	NonTargeting_Human_0537	496.47/573.28/365.51	641.49/381.19/367.99	496.47	381.19	-0.38033	11526	16906	0.88683	0.18758	0.81242	0.37517	0.6828	FALSE
ATXN7L3_6	ATXN7L3	386.85/549.96/193.42	277.48/285.29/337.5	386.85	285.29	-0.43801	32010	13150	0.88674	0.18761	0.81239	0.37522	0.6828	FALSE
TP53TG3_5	TP53TG3	278.13/200.07/311.82	117.36/233.75/192.7	278.13	192.7	-0.5271	3614.8	9432.3	0.88592	0.18783	0.81217	0.37566	0.68289	FALSE
EXOC1_6	EXOC1	400.44/367.83/407.43	280.47/330.85/297.22	400.44	297.22	-0.4288	556.04	13615	0.8855	0.18794	0.81206	0.37588	0.6831	FALSE
TAF2_5	TAF2	163.08/130.98/277.26	100.45/77.916/146.98	163.08	100.45	-0.69358	7033.7	5509.5	0.88514	0.18804	0.81196	0.37608	0.6832	FALSE
TRAPPC1_13	TRAPPC1	385.95/357.96/350.07	260.57/396.77/21.775	357.96	260.57	-0.45662	422.66	12161	0.88489	0.18811	0.81189	0.37622	0.6832	FALSE
AP2M1_14	AP2M1	266.36/389.37/439.05	124.32/287.69/756.66	389.37	287.69	-0.4353	8800	13236	0.88483	0.18813	0.81187	0.37625	0.6832	FALSE
ZBTB17_12	ZBTB17	484.7/447.68/439.79	514.19/158.23/338.59	447.68	338.59	-0.40188	716.25	15233	0.88427	0.18828	0.81172	0.37655	0.6832	FALSE
TBX1_4	TBX1	917.75/654.92/887.67	825.48/733.61/679.36	887.67	733.61	-0.27466	27537	30352	0.88425	0.18828	0.81172	0.37656	0.6832	FALSE
WDR7_3	WDR7	348.8/679.15/570.69	552.98/348.83/447.47	570.69	447.47	-0.35025	30499	19453	0.8836	0.18846	0.81154	0.37691	0.68364	FALSE
VOPP1_2	VOPP1	776.42/674.66/525.83	238.69/540.62/679.36	674.66	540.62	-0.31902	16252	23024	0.88339	0.18851	0.81149	0.37702	0.68374	FALSE
SYS1_15	SYS1	738.37/843.33/791.32	511.2/646.11/790.41	791.32	646.11	-0.29209	2754.2	27036	0.88318	0.18857	0.81143	0.37714	0.68378	FALSE
IRS1_10	IRS1	154.02/104.07/111.05	80.559/0/63.146	111.05	63.146	-0.80471	947.38	3741.6	0.88309	0.18859	0.81141	0.37719	0.68378	FALSE
BAGE2_4	BAGE2	396.82/348.1/475.09	294.39/143.85/295.04	396.82	294.39	-0.42949	4250.1	13491	0.8828	0.18867	0.81133	0.37735	0.68378	FALSE
MKL1_14	MKL1	189.35/292.47/144.88	176.04/98.295/120.85	189.35	120.85	-0.64356	6306	6403.9	0.88266	0.18871	0.81129	0.37742	0.68378	FALSE
TPP2_2	TPP2	695.79/680.94/880.31	380.92/559.8/702.23	695.79	559.8	-0.31324	17135	23750	0.88242	0.18877	0.81123	0.37755	0.68378	FALSE
NLRP8_9	NLRP8	983.89/868.45/1087	804.6/990.14/821.99	983.89	821.99	-0.25909	11976	33667	0.88237	0.18879	0.81121	0.37758	0.68378	FALSE
TFAM_6	TFAM	144.05/82.538/0	44.755/110.28/19.597	82.538	44.755	-0.8685	5298.1	2775.1	0.88116	0.18912	0.81088	0.37823	0.6844	FALSE
IRS1_1	IRS1	411.31/462.93/653.06	406.77/352.42/291.78	462.93	352.42	-0.39252	19407	15756	0.88073	0.18923	0.81077	0.37846	0.68462	FALSE
TBC1D22A_11	TBC1D22A	620.59/515.86/614.09	564.91/426.74/486.66	614.09	486.66	-0.33491	4844.9	20943	0.88055	0.18928	0.81072	0.37856	0.68469	FALSE
SPAG7_4	SPAG7	561.7/786.8/610.41	453.52/495.07/483.39	610.41	483.39	-0.33595	16744	20816	0.88037	0.18933	0.81067	0.37866	0.68473	FALSE
C6orf62_11	C6orf62	350.61/436.91/344.18	379.92/203.78/254.76	350.61	254.76	-0.45919	3744.7	11910	0.88027	0.18936	0.81064	0.37871	0.68473	FALSE
ZBTB10_10	ZBTB10	919.56/565.21/675.86	189.96/574.18/542.19	675.86	542.19	-0.31742	35818	23065	0.8802	0.18937	0.81063	0.37875	0.68473	FALSE
TMEM134_10	TMEM134	331.59/306.83/358.16	121.34/238.54/352.75	331.59	238.54	-0.47344	659.46	11259	0.87952	0.18956	0.81044	0.37912	0.68509	FALSE
GINS2_6	GINS2	128.65/201.86/80.162	75.587/1.1987/230.81	128.65	75.587	-0.75944	3855.4	4339.1	0.87913	0.18967	0.81033	0.37933	0.68509	FALSE
BOLA2_8	BOLA2	897.82/860.37/697.19	839.41/709.64/575.94	860.37	709.64	-0.27752	14016	29412	0.87891	0.18973	0.81027	0.37945	0.68509	FALSE
HNF4A_14	HNF4A	617.87/510.48/605.26	340.14/618.54/479.04	605.26	479.04	-0.33678	4571.1	20640	0.87862	0.1898	0.8102	0.37961	0.68509	FALSE
COPS2_9	COPS2	275.42/176.74/261.81	307.32/179.81/157.87	261.81	179.81	-0.53959	3711.3	8875	0.8786	0.18981	0.81019	0.37962	0.68509	FALSE
LAMTOR4_3	LAMTOR4	662.27/525.73/826.62	546.01/513.05/530.21	662.27	530.21	-0.32031	22828	22598	0.8785	0.18984	0.81016	0.37967	0.68509	FALSE
FAM57B_3	FAM57B	211.09/406.41/278.73	193.94/178.61/249.32	278.73	193.94	-0.521	10439	9452.6	0.87827	0.1899	0.8101	0.3798	0.68521	FALSE
BAGE2_7	BAGE2	744.71/1295.5/447.88	604.69/221.76/1107.2	744.71	604.69	-0.30003	195730	25432	0.87801	0.18997	0.81003	0.37994	0.68536	FALSE
GPN1_10	GPN1	347.89/260.17/223.57	27.848/178.61/342.95	260.17	178.61	-0.54016	4517.3	8819.1	0.87687	0.19028	0.80972	0.38056	0.68628	FALSE
FAM156A_9	FAM156A	761.02/540.98/467.73	468.44/421.95/397.38	540.98	421.95	-0.35777	26890	18433	0.87687	0.19028	0.80972	0.38056	0.68628	FALSE
MRP63_9	MRP63	261.83/273.63/39.713	180.02/161.83/224.28	261.83	180.02	-0.538	24737	8875.5	0.87649	0.19038	0.80962	0.38077	0.68636	FALSE
C19orf57_13	C19orf57	185.72/254.79/265.49	132.28/347.63/174.2	254.79	174.2	-0.546	2442.4	8635.3	0.87637	0.19041	0.80959	0.38083	0.68636	FALSE
ELP3_7	ELP3	478.35/490.74/546.43	411.75/377.6/362.55	490.74	377.6	-0.37725	1627	16710	0.87554	0.19064	0.80936	0.38128	0.68697	FALSE
ZNF764_8	ZNF764	1425.1/1000.3/990.63	838.41/980.55/763.2	1000.3	838.41	-0.25446	90262	34233	0.87511	0.19076	0.80924	0.38152	0.68725	FALSE
RNF151_2	RNF151	66.136/88.818/266.96	144.21/2.3974/48.993	88.818	48.993	-0.84529	16125	2987.8	0.87429	0.19098	0.80902	0.38196	0.68769	FALSE
WARS_3	WARS	190.25/127.4/225.78	0/122.27/183.99	190.25	122.27	-0.63369	2606.5	6434.7	0.87351	0.19119	0.80881	0.38238	0.68824	FALSE
WDR61_2	WDR61	129.55/157.9/34.565	76.581/14.385/146.98	129.55	76.581	-0.75087	4913.2	4369.8	0.87334	0.19124	0.80876	0.38248	0.68831	FALSE
CEP97_4	CEP97	878.8/690.81/706.01	507.23/719.23/570.49	706.01	570.49	-0.30701	15042	24102	0.87296	0.19134	0.80866	0.38269	0.68839	FALSE
NonTargeting_Human_0790	NonTargeting_Human_0790	190.25/243.13/46.332	122.33/395.58/21.775	190.25	122.33	-0.63296	11755	6434.7	0.87272	0.19141	0.80859	0.38282	0.68852	FALSE
ZBTB17_6	ZBTB17	217.43/341.82/299.32	211.84/478.29/157.87	299.32	211.84	-0.49673	4255.6	10156	0.87245	0.19148	0.80852	0.38296	0.68858	FALSE
PDRG1_13	PDRG1	239.18/218.91/87.516	145.21/87.506/227.54	218.91	145.21	-0.58889	8837.1	7411.1	0.87229	0.19153	0.80847	0.38305	0.68863	FALSE
TBXAS1_15	TBXAS1	626.03/519.45/636.15	594.75/383.59/498.64	626.03	498.64	-0.32765	5730.4	21353	0.87183	0.19165	0.80835	0.3833	0.68899	FALSE
COG5_13	COG5	231.02/290.68/202.24	155.15/146.24/255.85	231.02	155.15	-0.57133	2193.5	7824.4	0.871	0.19188	0.80812	0.38375	0.68969	FALSE
AGPAT1_8	AGPAT1	479.26/611.86/544.22	425.67/702.45/395.21	544.22	425.67	-0.35371	4397.4	18544	0.87064	0.19198	0.80802	0.38395	0.68995	FALSE
SCARB1_2	SCARB1	485.6/136.37/250.78	254.61/171.42/148.07	250.78	171.42	-0.54628	34116	8498.5	0.87053	0.19201	0.80799	0.38401	0.68996	FALSE
NCAPG2_15	NCAPG2	333.4/200.96/219.89	146.2/85.109/334.24	219.89	146.2	-0.58557	6620.9	7444.8	0.86997	0.19216	0.80784	0.38432	0.6902	FALSE
SAP130_10	SAP130	549.02/362.45/706.01	505.24/266.11/430.05	549.02	430.05	-0.35164	29728	18709	0.86991	0.19217	0.80783	0.38435	0.6902	FALSE
GZF1_14	GZF1	79.726/124.7/86.781	90.505/40.756/47.904	86.781	47.904	-0.84396	743.99	2918.8	0.8699	0.19218	0.80782	0.38436	0.6902	FALSE
COPS6_4	COPS6	526.37/364.24/571.43	483.36/409.96/376.7	526.37	409.96	-0.35982	14158	17932	0.86945	0.1923	0.8077	0.3846	0.6905	FALSE
TCP10_12	TCP10	279.95/395.65/546.43	363.01/176.21/295.04	395.65	295.04	-0.42204	18060	13451	0.86836	0.1926	0.8074	0.3852	0.69114	FALSE
SPATA5_14	SPATA5	77.008/113.94/126.49	201.9/65.929/58.791	113.94	65.929	-0.78015	760.76	3839.6	0.86832	0.19261	0.80739	0.38522	0.69114	FALSE
PAGE4_10	PAGE4	928.62/1444.4/1260.5	881.18/1080/1099.6	1260.5	1080	-0.22275	71988	43208	0.86829	0.19262	0.80738	0.38524	0.69114	FALSE
VPS29_7	VPS29	404.97/505.1/197.83	320.25/303.27/114.32	404.97	303.27	-0.416	26466	13770	0.86745	0.19285	0.80715	0.3857	0.69176	FALSE
C21orf59_11	C21orf59	221.96/204.55/340.5	148.19/35.961/275.45	221.96	148.19	-0.57966	7177.6	7515.4	0.86629	0.19317	0.80683	0.38633	0.69242	FALSE
NonTargeting_Human_0369	NonTargeting_Human_0369	234.65/490.74/588.35	551.98/378.79/330.97	490.74	378.79	-0.37269	37556	16710	0.86626	0.19317	0.80683	0.38635	0.69242	FALSE
DEXI_11	DEXI	359.67/263.76/340.5	247.65/165.42/254.76	340.5	247.65	-0.45782	3128.3	11564	0.86578	0.1933	0.8067	0.38661	0.69278	FALSE
KIF3C_14	KIF3C	433.06/274.53/375.07	277.48/794.75/254.76	375.07	277.48	-0.43342	6735.4	12747	0.86568	0.19333	0.80667	0.38667	0.69279	FALSE
RAB5C_1	RAB5C	308.03/362.45/169.15	189.96/371.6/219.92	308.03	219.92	-0.48421	11125	10454	0.86556	0.19337	0.80663	0.38673	0.69281	FALSE
GTF2H2_7	GTF2H2	358.77/611.86/455.23	255.6/347.63/603.15	455.23	347.63	-0.38808	16919	15492	0.86489	0.19355	0.80645	0.3871	0.69314	FALSE
AP2M1_10	AP2M1	271.79/193.79/299.32	224.77/172.61/189.44	271.79	189.44	-0.51848	3421.4	9215.7	0.86466	0.19361	0.80639	0.38723	0.69317	FALSE
UPP2_10	UPP2	341.55/810.13/858.98	666.36/795.95/262.38	810.13	666.36	-0.28148	110980	27683	0.86413	0.19376	0.80624	0.38751	0.69337	FALSE
PRMT1_11	PRMT1	151.3/356.17/383.16	228.75/261.32/339.68	356.17	261.32	-0.44529	21351	12100	0.86405	0.19378	0.80622	0.38756	0.69337	FALSE
NonTargeting_Human_0265	NonTargeting_Human_0265	830.78/370.52/944.29	685.25/748/547.63	830.78	685.25	-0.27746	112360	28393	0.86365	0.19389	0.80611	0.38778	0.69367	FALSE
CARS_1	CARS	189.35/233.26/182.39	122.33/176.21/77.299	189.35	122.33	-0.62611	988.34	6403.9	0.86354	0.19392	0.80608	0.38784	0.69367	FALSE
SNRPD1_12	SNRPD1	85.162/115.73/188.27	157.14/64.731/67.501	115.73	67.501	-0.76902	3098.1	3900.5	0.86237	0.19424	0.80576	0.38849	0.69472	FALSE
GMPPB_2	GMPPB	242.8/1.7943/55.893	29.837/22.776/104.52	55.893	29.837	-0.88359	18931	1874.1	0.86176	0.19441	0.80559	0.38882	0.69518	FALSE
SNX1_12	SNX1	263.64/287.09/143.41	199.91/139.05/182.91	263.64	182.91	-0.52506	7502.5	8937.3	0.8617	0.19443	0.80557	0.38885	0.69518	FALSE
CMTR1_14	CMTR1	216.53/379.5/69.866	144.21/382.39/137.18	216.53	144.21	-0.58305	24034	7330.1	0.86128	0.19454	0.80546	0.38908	0.69549	FALSE
ISG15_10	ISG15	758.3/415.38/922.23	707.13/619.74/532.39	758.3	619.74	-0.29069	72233	25900	0.86102	0.19461	0.80539	0.38923	0.69554	FALSE
PITPNM2_6	PITPNM2	641.43/767.96/950.18	628.56/695.25/602.06	767.96	628.56	-0.28857	24606	26232	0.86071	0.1947	0.8053	0.3894	0.69567	FALSE
ZNF548_7	ZNF548	161.26/504.2/307.41	151.17/655.7/219.92	307.41	219.92	-0.48131	30043	10433	0.86036	0.19479	0.80521	0.38959	0.69567	FALSE
SSX4_3	SSX4	249.14/332.84/448.61	339.14/106.69/241.7	332.84	241.7	-0.46002	10204	11302	0.85991	0.19492	0.80508	0.38984	0.69591	FALSE
EIF2S2_2	EIF2S2	158.55/268.25/241.96	165.1/263.72/136.09	241.96	165.1	-0.54868	3824.4	8197.3	0.85986	0.19493	0.80507	0.38987	0.69591	FALSE
MEF2BNB_6	MEF2BNB	266.36/564.31/335.36	325.22/167.82/243.87	335.36	243.87	-0.45795	28590	11388	0.8597	0.19498	0.80502	0.38995	0.69591	FALSE
TRAPPC1_6	TRAPPC1	128.65/216.21/175.03	371.97/111.48/51.17	175.03	111.48	-0.64617	1923.7	5916.4	0.85914	0.19513	0.80487	0.39026	0.69627	FALSE
NOMO1_6	NOMO1	615.16/463.83/361.83	392.85/351.22/356.01	463.83	356.01	-0.38072	16652	15787	0.85842	0.19533	0.80467	0.39066	0.69677	FALSE
EPN1_15	EPN1	201.13/373.22/308.15	220.79/544.22/201.41	308.15	220.79	-0.47908	7843.7	10458	0.85796	0.19546	0.80454	0.39091	0.69712	FALSE
GTF3A_10	GTF3A	622.4/844.22/617.76	442.58/497.47/511.7	622.4	497.47	-0.32267	24612	21228	0.85753	0.19557	0.80443	0.39115	0.69734	FALSE
FURIN_4	FURIN	299.88/436.91/216.22	213.83/105.49/395.21	299.88	213.83	-0.48598	12889	10175	0.85732	0.19563	0.80437	0.39127	0.69734	FALSE
CCDC53_12	CCDC53	649.58/554.44/644.24	517.17/154.63/537.83	644.24	517.17	-0.3164	4046	21978	0.85713	0.19569	0.80431	0.39138	0.69744	FALSE
ARPC4_3	ARPC4	298.97/558.93/323.59	290.41/80.314/234.08	323.59	234.08	-0.46549	27995	10986	0.85698	0.19573	0.80427	0.39146	0.69748	FALSE
DNLZ_2	DNLZ	456.61/460.24/572.17	353.07/414.76/275.45	460.24	353.07	-0.38149	6270.2	15664	0.85665	0.19582	0.80418	0.39164	0.69765	FALSE
NonTargeting_Human_0989	NonTargeting_Human_0989	221.06/106.76/87.516	61.663/0/186.17	106.76	61.663	-0.78216	6717	3596.1	0.85656	0.19584	0.80416	0.39169	0.69765	FALSE
CAPZB_15	CAPZB	333.4/290.68/263.28	208.86/206.18/128.47	290.68	206.18	-0.4935	1287.7	9860.8	0.8559	0.19603	0.80397	0.39206	0.69811	FALSE
LSM7_9	LSM7	115.96/220.7/294.17	212.84/44.352/148.07	220.7	148.07	-0.57265	8183.8	7472.3	0.85566	0.19609	0.80391	0.39219	0.69811	FALSE
CORO1A_12	CORO1A	329.77/265.56/181.65	199.91/104.29/185.08	265.56	185.08	-0.5185	5582	9002.9	0.85557	0.19612	0.80388	0.39224	0.69811	FALSE
MRPS31_8	MRPS31	84.256/441.4/215.48	102.44/143.85/341.86	215.48	143.85	-0.57973	34130	7294.4	0.85554	0.19613	0.80387	0.39225	0.69811	FALSE
NonTargeting_Human_0393	NonTargeting_Human_0393	431.24/418.07/518.48	327.21/792.35/327.71	431.24	327.71	-0.39505	3891.7	14670	0.85537	0.19617	0.80383	0.39235	0.69811	FALSE
NOMO1_11	NOMO1	646.87/490.74/497.15	385.89/782.76/251.5	497.15	385.89	-0.36466	11228	16929	0.85532	0.19619	0.80381	0.39238	0.69811	FALSE
ICA1L_12	ICA1L	374.17/304.14/294.91	250.63/130.66/217.75	304.14	217.75	-0.4802	2494.8	10321	0.85437	0.19645	0.80355	0.3929	0.69872	FALSE
SEC61B_15	SEC61B	703.94/883.7/602.32	215.82/734.81/571.58	703.94	571.58	-0.30003	21320	24030	0.85386	0.19659	0.80341	0.39318	0.69892	FALSE
HAPLN1_3	HAPLN1	395.01/614.55/590.55	469.43/197.79/676.1	590.55	469.43	-0.33052	19407	20134	0.85362	0.19666	0.80334	0.39331	0.69894	FALSE
SMOC1_14	SMOC1	466.58/218.01/454.5	528.11/116.28/348.39	454.5	348.39	-0.38259	28036	15467	0.85353	0.19668	0.80332	0.39336	0.69894	FALSE
WDR18_11	WDR18	152.2/191.09/75.749	94.483/23.974/148.07	152.2	94.483	-0.68213	3678.9	5139.7	0.85304	0.19682	0.80318	0.39364	0.69923	FALSE
hsa-mir-6859-1_8	hsa-mir-6859-1	81.538/167.77/125.02	74.592/98.295/53.348	125.02	74.592	-0.73739	1859	4215.9	0.85268	0.19692	0.80308	0.39384	0.69927	FALSE
FAM21A_6	FAM21A	476.54/164.18/508.18	342.13/419.55/367.99	476.54	367.99	-0.37205	49286	16223	0.85255	0.19696	0.80304	0.39391	0.69928	FALSE
ALG14_3	ALG14	182.1/329.26/283.14	193.94/200.19/264.56	283.14	200.19	-0.49808	6167.8	9603.3	0.85209	0.19708	0.80292	0.39416	0.69928	FALSE
RPL41_5	RPL41	204.75/312.21/301.53	170.07/215.77/238.43	301.53	215.77	-0.48091	4739.9	10231	0.85198	0.19711	0.80289	0.39423	0.69928	FALSE
C2orf49_15	C2orf49	421.28/458.45/736.9	352.07/297.28/729.45	458.45	352.07	-0.37992	39460	15602	0.85194	0.19712	0.80288	0.39425	0.69928	FALSE
RPP38_9	RPP38	327.96/321.18/167.68	470.43/232.55/115.4	321.18	232.55	-0.46414	11805	10903	0.85183	0.19715	0.80285	0.39431	0.69929	FALSE
SPI1_14	SPI1	183.91/164.18/177.97	114.37/171.42/41.372	177.97	114.37	-0.63343	112.78	6016.5	0.85098	0.19739	0.80261	0.39478	0.69976	FALSE
RPUSD4_14	RPUSD4	135.9/74.464/155.91	82.548/287.69/74.033	135.9	82.548	-0.7124	2087.3	4585.3	0.85081	0.19744	0.80256	0.39487	0.69976	FALSE
GPN1_2	GPN1	263.64/427.05/174.3	183.99/164.22/626.02	263.64	183.99	-0.51655	17342	8937.3	0.85008	0.19764	0.80236	0.39528	0.69976	FALSE
TFAM_14	TFAM	253.67/340.02/325.8	236.71/454.31/197.06	325.8	236.71	-0.45922	2702.1	11061	0.84991	0.19769	0.80231	0.39537	0.69976	FALSE
DNASE2_8	DNASE2	217.43/444.09/519.21	336.16/522.64/339.68	444.09	339.68	-0.38568	28509	15110	0.84982	0.19771	0.80229	0.39543	0.69976	FALSE
SSX4_6	SSX4	423.09/318.49/592.76	628.56/321.26/230.81	423.09	321.26	-0.39617	19864	14391	0.8495	0.1978	0.8022	0.3956	0.69986	FALSE
PTPMT1_1	PTPMT1	530/648.64/324.33	539.05/415.95/292.87	530	415.95	-0.34881	28189	18056	0.84881	0.19799	0.80201	0.39599	0.70014	FALSE
SEC61B_7	SEC61B	485.6/363.35/383.16	286.43/233.75/370.17	383.16	286.43	-0.41848	5443.5	13024	0.84871	0.19802	0.80198	0.39604	0.70014	FALSE
USP9X_12	USP9X	330.68/92.407/185.33	120.34/165.42/101.25	185.33	120.34	-0.61877	14881	6267	0.84829	0.19814	0.80186	0.39628	0.70014	FALSE
MYLIP_13	MYLIP	550.83/354.38/597.17	434.62/272.11/446.38	550.83	434.62	-0.34115	20371	18771	0.84829	0.19814	0.80186	0.39628	0.70014	FALSE
MGAT1_2	MGAT1	163.98/380.39/544.22	409.76/34.763/284.16	380.39	284.16	-0.41952	36837	12929	0.84755	0.19834	0.80166	0.39669	0.70038	FALSE
DEXI_1	DEXI	373.26/418.07/123.55	396.83/278.1/180.73	373.26	278.1	-0.42326	32181	12685	0.84623	0.19871	0.80129	0.39742	0.70115	FALSE
DAP3_5	DAP3	56.17/0/52.216	0/123.47/28.307	52.216	28.307	-0.86061	1371.1	1749.9	0.84548	0.19892	0.80108	0.39784	0.70179	FALSE
SNF8_14	SNF8	389.57/309.52/414.78	366.99/292.49/205.77	389.57	292.49	-0.41229	3521.9	13243	0.84465	0.19915	0.80085	0.39831	0.70241	FALSE
CMAS_1	CMAS	667.7/749.12/766.32	709.12/537.02/614.04	749.12	614.04	-0.28645	3462.5	25584	0.84454	0.19918	0.80082	0.39837	0.70241	FALSE
MCCC2_5	MCCC2	596.13/322.98/657.48	524.13/474.69/475.77	596.13	475.77	-0.32475	39189	20326	0.84425	0.19926	0.80074	0.39853	0.70259	FALSE
ZNF764_7	ZNF764	403.16/238.64/408.16	303.34/304.47/322.26	403.16	304.47	-0.40388	13545	13708	0.84369	0.19942	0.80058	0.39884	0.70294	FALSE
PACRGL_3	PACRGL	285.38/436.02/433.17	316.27/330.85/444.2	433.17	330.85	-0.38775	10925	14736	0.84343	0.19949	0.80051	0.39899	0.7031	FALSE
DGKK_3	DGKK	745.62/495.23/347.12	385.89/263.72/410.45	495.23	385.89	-0.35909	42315	16863	0.84219	0.19984	0.80016	0.39968	0.70412	FALSE
CHMP1A_13	CHMP1A	271.79/264.66/300.06	376.94/128.26/191.62	271.79	191.62	-0.50208	424.84	9215.7	0.8418	0.19995	0.80005	0.3999	0.70429	FALSE
C1GALT1_7	C1GALT1	200.22/397.44/376.54	281.46/297.28/203.59	376.54	281.46	-0.41858	15763	12797	0.84175	0.19997	0.80003	0.39993	0.70429	FALSE
TAF10_15	TAF10	104.19/270.94/325.8	190.96/197.79/108.87	270.94	190.96	-0.50252	15408	9186.7	0.8412	0.20012	0.79988	0.40023	0.70449	FALSE
STX10_7	STX10	390.48/265.56/468.47	188.97/293.69/319	390.48	293.69	-0.40975	10844	13274	0.8411	0.20015	0.79985	0.40029	0.70449	FALSE
PIGS_3	PIGS	356.95/699.78/310.35	264.55/589.77/216.66	356.95	264.55	-0.43078	59851	12127	0.84078	0.20024	0.79976	0.40047	0.70449	FALSE
CDH1_8	CDH1	435.77/178.53/360.36	267.54/123.47/353.84	360.36	267.54	-0.42832	19374	12243	0.84051	0.20031	0.79969	0.40062	0.70465	FALSE
NonTargeting_Human_0796	NonTargeting_Human_0796	202.94/199.17/225.78	144.21/0/135	202.94	135	-0.58451	267.92	6866.9	0.84009	0.20043	0.79957	0.40086	0.70497	FALSE
PHKG2_5	PHKG2	674.05/757.2/773.67	264.55/622.13/708.76	757.2	622.13	-0.28304	3592.9	25862	0.83988	0.20049	0.79951	0.40097	0.70507	FALSE
MORC2_2	MORC2	389.57/731.18/628.06	457.5/700.05/505.17	628.06	505.17	-0.31358	33756	21423	0.83964	0.20055	0.79945	0.40111	0.70521	FALSE
GTF3C4_12	GTF3C4	557.17/741.05/422.14	441.58/139.05/442.02	557.17	441.58	-0.33476	26023	18989	0.8389	0.20076	0.79924	0.40152	0.70573	FALSE
NUDT21_9	NUDT21	537.24/423.46/536.86	743.93/249.33/423.51	536.86	423.51	-0.34143	6430.7	18292	0.83821	0.20096	0.79904	0.40191	0.70601	FALSE
SNAPC3_4	SNAPC3	395.91/491.64/440.52	211.84/338.04/493.19	440.52	338.04	-0.38105	2301.6	14988	0.83758	0.20113	0.79887	0.40227	0.70634	FALSE
TADA2A_9	TADA2A	220.15/220.7/71.337	101.45/173.81/149.16	220.15	149.16	-0.55858	11073	7453.6	0.83757	0.20114	0.79886	0.40227	0.70634	FALSE
MARS2_1	MARS2	2.7179/80.744/90.458	60.668/45.551/14.153	80.744	45.551	-0.81229	3091.2	2714.4	0.83704	0.20128	0.79872	0.40257	0.70665	FALSE
MED8_7	MED8	231.02/243.13/147.09	158.14/210.97/135	231.02	158.14	-0.54402	3596	7824.4	0.83674	0.20137	0.79863	0.40274	0.70685	FALSE
ZNF263_11	ZNF263	279.04/581.36/480.97	332.18/374/378.88	480.97	374	-0.36206	25427	16375	0.83621	0.20152	0.79848	0.40304	0.70717	FALSE
TPP2_9	TPP2	284.48/434.22/264.02	202.89/170.22/296.13	284.48	202.89	-0.48558	11421	9648.9	0.83592	0.2016	0.7984	0.4032	0.70733	FALSE
hsa-mir-6511a-4_13	hsa-mir-6511a-4	1173.2/1414.8/608.2	719.07/1005.7/1171.5	1173.2	1005.7	-0.22206	188810	40196	0.83554	0.20171	0.79829	0.40341	0.70753	FALSE
PEX6_11	PEX6	369.64/375.01/544.95	431.64/250.53/280.89	375.01	280.89	-0.41564	14455	12745	0.83498	0.20186	0.79814	0.40373	0.70764	FALSE
NonTargeting_Human_0114	NonTargeting_Human_0114	278.13/225.19/38.978	212.84/33.564/153.51	225.19	153.51	-0.54981	18738	7625.3	0.83478	0.20192	0.79808	0.40384	0.70766	FALSE
GPN1_15	GPN1	43.487/122.91/0	23.869/68.327/1.0887	43.487	23.869	-0.839	4099.6	1455.5	0.83421	0.20208	0.79792	0.40416	0.70813	FALSE
GPN1_5	GPN1	53.453/109.45/291.23	219.8/64.731/40.283	109.45	64.731	-0.74879	18090	3687.4	0.83376	0.20221	0.79779	0.40442	0.70846	FALSE
SNAI1_1	SNAI1	113.25/222.49/149.29	92.494/191.79/93.63	149.29	93.63	-0.6674	3328.9	5040.7	0.83319	0.20237	0.79763	0.40474	0.7086	FALSE
SEC61B_6	SEC61B	218.34/297.86/111.05	56.69/189.4/148.07	218.34	148.07	-0.55721	8916.9	7391.8	0.83296	0.20243	0.79757	0.40487	0.7086	FALSE
DEXI_8	DEXI	780.04/593.92/583.2	475.4/348.83/594.44	593.92	475.4	-0.32051	17379	20250	0.83289	0.20245	0.79755	0.4049	0.7086	FALSE
hsa-mir-6515_5	hsa-mir-6515	475.64/556.24/820.74	441.58/433.93/643.44	556.24	441.58	-0.33234	38230	18956	0.8328	0.20248	0.79752	0.40496	0.7086	FALSE
HIST2H2BF_12	HIST2H2BF	232.84/540.98/269.9	190.96/140.25/239.52	269.9	190.96	-0.49701	37429	9151.2	0.83201	0.2027	0.7973	0.4054	0.70907	FALSE
CCDC43_7	CCDC43	437.59/236.85/430.23	237.7/329.65/386.5	430.23	329.65	-0.38316	18725	14635	0.83194	0.20272	0.79728	0.40544	0.70907	FALSE
NonTargeting_Human_0309	NonTargeting_Human_0309	271.79/681.84/480.24	373.95/419.55/329.88	480.24	373.95	-0.36003	42046	16349	0.83145	0.20286	0.79714	0.40572	0.7092	FALSE
DPAGT1_9	DPAGT1	208.37/148.93/42.655	162.11/93.5/32.662	148.93	93.5	-0.66588	7413.9	5028.3	0.83104	0.20298	0.79702	0.40595	0.70926	FALSE
PRELP_4	PRELP	500.1/281.71/354.48	263.56/75.519/583.56	354.48	263.56	-0.42617	13250	12042	0.83027	0.20319	0.79681	0.40639	0.70937	FALSE
POLR2E_14	POLR2E	332.49/187.51/25.005	199.91/123.47/65.324	187.51	123.47	-0.59884	23714	6341.1	0.83003	0.20326	0.79674	0.40652	0.70939	FALSE
KTI12_5	KTI12	442.12/544.57/795	391.86/431.54/531.3	544.57	431.54	-0.33495	36606	18556	0.82989	0.2033	0.7967	0.4066	0.70939	FALSE
ZNHIT1_8	ZNHIT1	439.4/220.7/416.99	318.26/208.58/470.33	416.99	318.26	-0.38874	19516	14182	0.82971	0.20335	0.79665	0.4067	0.70939	FALSE
ZNHIT1_4	ZNHIT1	557.17/914.2/598.64	409.76/513.05/480.13	598.64	480.13	-0.31768	50649	20412	0.82955	0.2034	0.7966	0.40679	0.70939	FALSE
WDR7_5	WDR7	301.69/410.9/236.81	484.35/218.17/199.24	301.69	218.17	-0.46582	8067.9	10237	0.82954	0.2034	0.7966	0.4068	0.70939	FALSE
INTS12_15	INTS12	279.04/397.44/280.2	199.91/187/228.63	280.2	199.91	-0.48507	6873.3	9502.9	0.82935	0.20345	0.79655	0.40691	0.70939	FALSE
IGF1R_12	IGF1R	473.82/183.92/220.63	127.3/218.17/150.24	220.63	150.24	-0.55127	32728	7469.9	0.82933	0.20346	0.79654	0.40692	0.70939	FALSE
SPDYE2_14	SPDYE2	168.51/214.42/272.85	145.21/134.26/223.19	214.42	145.21	-0.55915	2760.5	7258.2	0.82898	0.20356	0.79644	0.40712	0.70964	FALSE
CDT1_13	CDT1	354.24/518.56/425.08	445.56/314.06/325.53	425.08	325.53	-0.38391	6878.3	14459	0.82847	0.2037	0.7963	0.40741	0.70993	FALSE
TCERG1_12	TCERG1	372.36/30.503/226.51	155.15/65.929/182.91	226.51	155.15	-0.543	29845	7670.5	0.82837	0.20373	0.79627	0.40746	0.70993	FALSE
SMOC1_10	SMOC1	549.93/613.65/691.31	603.7/493.87/460.53	613.65	493.87	-0.31272	5045.5	20928	0.82804	0.20382	0.79618	0.40765	0.70996	FALSE
NonTargeting_Human_0364	NonTargeting_Human_0364	267.26/431.53/386.1	291.41/106.69/394.12	386.1	291.41	-0.40474	8093.3	13124	0.82765	0.20394	0.79606	0.40787	0.70996	FALSE
EXOC2_5	EXOC2	256.39/465.62/251.52	180.02/280.5/78.388	256.39	180.02	-0.50785	21901	8689.9	0.82764	0.20394	0.79606	0.40787	0.70996	FALSE
MSI2_5	MSI2	145.86/163.28/69.866	125.31/49.147/91.453	145.86	91.453	-0.66767	3039.4	4924	0.82715	0.20408	0.79592	0.40815	0.71	FALSE
ZBTB10_12	ZBTB10	262.73/215.32/228.72	157.14/169.02/44.638	228.72	157.14	-0.53866	668.27	7745.8	0.82636	0.2043	0.7957	0.4086	0.7106	FALSE
WBSCR16_9	WBSCR16	165.79/512.28/339.03	250.63/257.72/192.7	339.03	250.63	-0.43438	30012	11514	0.8261	0.20437	0.79563	0.40875	0.71075	FALSE
DHX36_10	DHX36	74.29/151.62/280.93	0/95.897/107.78	151.62	95.897	-0.65541	11351	5119.8	0.82565	0.2045	0.7955	0.409	0.71078	FALSE
TMEM87B_7	TMEM87B	79.726/277.22/300.79	179.02/197.79/283.07	277.22	197.79	-0.485	19780	9401.1	0.82518	0.20464	0.79536	0.40927	0.71078	FALSE
MGEA5_1	MGEA5	279.04/407.31/489.06	99.456/478.29/310.29	407.31	310.29	-0.39142	11568	13850	0.82515	0.20464	0.79536	0.40928	0.71078	FALSE
GPR52_15	GPR52	905.07/820/1105.4	695.2/770.77/759.93	905.07	759.93	-0.25186	23675	30951	0.82498	0.20469	0.79531	0.40938	0.71078	FALSE
TRIM8_15	TRIM8	208.37/136.37/105.17	84.538/74.32/143.71	136.37	84.538	-0.68341	3079.2	4601.3	0.82475	0.20476	0.79524	0.40951	0.71078	FALSE
DROSHA_7	DROSHA	146.77/330.15/0	32.82/92.301/242.79	146.77	92.301	-0.66337	27585	4954.8	0.82462	0.20479	0.79521	0.40959	0.71079	FALSE
SETD1A_10	SETD1A	886.04/485.36/500.83	509.21/393.18/388.67	500.83	393.18	-0.34835	74315	17055	0.82447	0.20484	0.79516	0.40967	0.71084	FALSE
CIAPIN1_13	CIAPIN1	630.56/540.98/230.93	549/429.14/309.2	540.98	429.14	-0.33345	52080	18433	0.82388	0.205	0.795	0.41	0.71122	FALSE
FZR1_15	FZR1	401.35/267.35/583.2	305.33/257.72/705.49	401.35	305.33	-0.39335	25512	13646	0.82277	0.20532	0.79468	0.41064	0.71203	FALSE
NonTargeting_Human_0694	NonTargeting_Human_0694	278.13/297.86/247.1	198.91/75.519/324.44	278.13	198.91	-0.48159	675.87	9432.3	0.82154	0.20567	0.79433	0.41134	0.71224	FALSE
ARL8A_2	ARL8A	376.89/174.95/380.95	421.69/284.1/244.96	376.89	284.1	-0.40651	20398	12809	0.82109	0.2058	0.7942	0.4116	0.71224	FALSE
PPP1R8_2	PPP1R8	279.04/148.03/136.05	93.489/85.109/140.45	148.03	93.489	-0.6574	8653.5	4997.7	0.82108	0.2058	0.7942	0.4116	0.71224	FALSE
OLR1_7	OLR1	528.18/188.4/750.88	577.84/376.4/418.07	528.18	418.07	-0.33658	82521	17994	0.82099	0.20583	0.79417	0.41165	0.71224	FALSE
PQBP1_4	PQBP1	996.57/569.69/969.3	965.72/521.44/819.81	969.3	819.81	-0.24138	80214	33164	0.82087	0.20586	0.79414	0.41172	0.71224	FALSE
GFER_10	GFER	240.08/234.16/137.53	162.11/170.22/129.56	234.16	162.11	-0.52775	4686.4	7931.3	0.82083	0.20587	0.79413	0.41174	0.71224	FALSE
MCM3_11	MCM3	123.21/183.92/294.91	121.34/285.29/55.525	183.92	121.34	-0.59602	8002	6218.9	0.82071	0.20591	0.79409	0.41181	0.71224	FALSE
hsa-mir-6831_8	hsa-mir-6831	525.47/546.37/220.63	415.73/317.66/518.23	525.47	415.73	-0.33724	46681	17901	0.82034	0.20601	0.79399	0.41202	0.71229	FALSE
CEBPA_5	CEBPA	748.34/476.39/597.17	187.97/521.44/480.13	597.17	480.13	-0.31414	18719	20362	0.82027	0.20603	0.79397	0.41206	0.71229	FALSE
EXT1_11	EXT1	136.8/292.47/270.64	84.538/245.74/192.7	270.64	192.7	-0.48783	9194.5	9176.3	0.82013	0.20607	0.79393	0.41214	0.71229	FALSE
MID1_6	MID1	732.93/821.79/784.71	650.44/467.5/794.77	784.71	650.44	-0.27035	2027.9	26808	0.82002	0.2061	0.7939	0.4122	0.71229	FALSE
MRPS21_14	MRPS21	116.87/86.127/94.871	25.859/70.724/55.525	94.871	55.525	-0.7622	280.23	3192.9	0.81989	0.20614	0.79386	0.41228	0.71232	FALSE
JAK1_1	JAK1	0/118.42/185.33	61.663/107.88/71.856	118.42	71.856	-0.71298	9250.3	3991.9	0.81903	0.20638	0.79362	0.41277	0.71261	FALSE
CREB5_13	CREB5	87.88/91.51/280.2	45.75/139.05/53.348	91.51	53.348	-0.76739	17808	3079	0.81869	0.20648	0.79352	0.41296	0.71261	FALSE
HSPE1_6	HSPE1	189.35/95.996/20.592	23.869/56.34/137.18	95.996	56.34	-0.75839	7200.3	3231	0.81866	0.20649	0.79351	0.41298	0.71261	FALSE
STARD4_2	STARD4	347.89/522.14/229.45	270.52/237.35/259.12	347.89	259.12	-0.42363	22195	11817	0.81859	0.20651	0.79349	0.41302	0.71261	FALSE
MSTO1_11	MSTO1	293.54/495.23/249.31	321.24/212.17/212.3	293.54	212.3	-0.46555	21318	9958.4	0.81857	0.20652	0.79348	0.41303	0.71261	FALSE
NUDT5_13	NUDT5	577.11/846.02/586.87	536.07/471.09/170.93	586.87	471.09	-0.31643	33625	20008	0.81856	0.20652	0.79348	0.41304	0.71261	FALSE
NR2C2AP_1	NR2C2AP	501/301.44/532.45	501.26/266.11/394.12	501	394.12	-0.34541	20407	17061	0.81847	0.20654	0.79346	0.41309	0.71261	FALSE
GTF2E1_6	GTF2E1	150.39/53.829/405.22	95.478/95.897/67.501	150.39	95.478	-0.65002	37132	5078	0.81808	0.20666	0.79334	0.41331	0.7127	FALSE
SETD1A_14	SETD1A	340.65/347.2/430.23	258.59/268.51/246.05	347.2	258.59	-0.4237	3468.3	11793	0.81792	0.2067	0.7933	0.4134	0.71275	FALSE
CARS_11	CARS	63.418/326.56/314.76	230.74/400.37/224.28	314.76	230.74	-0.44636	31657	10684	0.81615	0.20721	0.79279	0.41442	0.714	FALSE
YPEL1_1	YPEL1	370.54/531.12/416.25	319.25/160.63/590.09	416.25	319.25	-0.38171	7641.3	14157	0.8159	0.20728	0.79272	0.41456	0.71407	FALSE
WDR55_9	WDR55	802.69/674.66/267.7	742.94/529.83/550.89	674.66	550.89	-0.2919	91006	23024	0.81568	0.20734	0.79266	0.41469	0.71407	FALSE
GCFC2_5	GCFC2	221.96/63.698/5.8835	133.27/26.372/35.928	63.698	35.928	-0.80901	14195	2137.7	0.81567	0.20734	0.79266	0.41469	0.71407	FALSE
HIST2H3A_6	HIST2H3A	87.88/146.24/154.44	92.494/56.34/218.83	146.24	92.494	-0.65519	1736.4	4936.7	0.81567	0.20735	0.79265	0.41469	0.71407	FALSE
VPS33A_12	VPS33A	434.87/327.46/366.24	312.29/171.42/275.45	366.24	275.45	-0.40974	3106.6	12445	0.81534	0.20744	0.79256	0.41488	0.71417	FALSE
SETD1A_2	SETD1A	441.21/297.86/335.36	248.64/151.04/277.62	335.36	248.64	-0.43014	6305.6	11388	0.81492	0.20756	0.79244	0.41512	0.7143	FALSE
FAM219B_13	FAM219B	368.73/511.38/611.14	431.64/403.97/326.62	511.38	403.97	-0.33941	15151	17417	0.81403	0.20781	0.79219	0.41563	0.71477	FALSE
TPP2_8	TPP2	151.3/198.27/122.82	96.472/137.85/77.299	151.3	96.472	-0.64383	1508.8	5108.8	0.81355	0.20795	0.79205	0.4159	0.71514	FALSE
RUVBL2_6	RUVBL2	339.74/148.93/29.417	108.41/94.698/50.081	148.93	94.698	-0.6477	25346	5028.3	0.81314	0.20807	0.79193	0.41614	0.71541	FALSE
EIF5A_6	EIF5A	621.5/555.34/391.25	782.72/443.52/390.85	555.34	443.52	-0.3237	15651	18926	0.81285	0.20815	0.79185	0.4163	0.71541	FALSE
GAGE12B_13	GAGE12B	310.75/283.5/328.74	227.75/267.31/177.46	310.75	227.75	-0.44659	533.03	10547	0.81157	0.20852	0.79148	0.41704	0.71608	FALSE
HSPA8_13	HSPA8	335.21/212.63/144.14	145.21/105.49/158.95	212.63	145.21	-0.54709	9858.4	7197	0.81142	0.20856	0.79144	0.41712	0.71608	FALSE
BTF3_5	BTF3	598.85/577.77/272.11	243.67/463.9/471.42	577.77	463.9	-0.31606	46936	19696	0.8114	0.20857	0.79143	0.41714	0.71608	FALSE
GFER_11	GFER	809.94/781.42/593.49	702.16/478.29/648.88	781.42	648.88	-0.26777	18065	26695	0.81122	0.20862	0.79138	0.41724	0.71608	FALSE
CDC23_13	CDC23	295.35/436.02/411.11	315.28/203.78/550.89	411.11	315.28	-0.38183	7010.3	13980	0.81118	0.20863	0.79137	0.41726	0.71608	FALSE
SEC13_9	SEC13	309.84/183.92/264.02	187.97/318.86/164.4	264.02	187.97	-0.48793	4258.2	8950.4	0.81106	0.20866	0.79134	0.41733	0.71608	FALSE
PKD1_4	PKD1	482.88/360.66/646.44	378.93/433.93/341.86	482.88	378.93	-0.34894	20846	16440	0.81101	0.20868	0.79132	0.41736	0.71608	FALSE
hsa-mir-6831_6	hsa-mir-6831	840.74/528.42/595.7	687.24/403.97/480.13	595.7	480.13	-0.31058	32287	20311	0.81097	0.20869	0.79131	0.41738	0.71608	FALSE
CHMP1A_14	CHMP1A	403.16/737.46/297.11	308.31/661.69/276.54	403.16	308.31	-0.38585	61502	13708	0.81086	0.20872	0.79128	0.41744	0.71608	FALSE
INSR_9	INSR	72.478/174.05/226.51	135.26/67.128/114.32	174.05	114.32	-0.60216	6534.5	5882.9	0.81039	0.20886	0.79114	0.41771	0.71644	FALSE
SPDYE2_6	SPDYE2	59.794/52.035/187.53	33.815/4.7949/153.51	59.794	33.815	-0.80423	8188.9	2005.8	0.80984	0.20902	0.79098	0.41803	0.71657	FALSE
EXOC3_11	EXOC3	0/134.57/40.449	22.875/0/89.275	40.449	22.875	-0.79583	5247.8	1353.1	0.80976	0.20904	0.79096	0.41808	0.71657	FALSE
PTPMT1_3	PTPMT1	305.31/174.95/29.417	92.494/115.08/188.35	174.95	115.08	-0.60005	19087	5913.4	0.80966	0.20907	0.79093	0.41814	0.71657	FALSE
SMARCB1_8	SMARCB1	171.23/130.98/168.41	126.31/55.141/109.96	168.41	109.96	-0.6105	704.44	5691.1	0.80954	0.2091	0.7909	0.41821	0.71657	FALSE
FDX1L_14	FDX1L	263.64/178.53/226.51	111.39/185.8/156.78	226.51	156.78	-0.52807	1840.2	7670.5	0.80952	0.20911	0.79089	0.41822	0.71657	FALSE
NonTargeting_Human_0351	NonTargeting_Human_0351	213.81/292.47/406.69	292.4/147.44/212.3	292.47	212.3	-0.46033	9617.1	9922.1	0.80941	0.20914	0.79086	0.41828	0.71657	FALSE
CARS_12	CARS	796.35/1160/682.48	736.97/662.89/620.57	796.35	662.89	-0.26427	72611	27209	0.80911	0.20923	0.79077	0.41845	0.71657	FALSE
ATP6V1H_6	ATP6V1H	137.71/127.4/255.19	86.527/184.6/81.654	137.71	86.527	-0.66426	6954.7	4646.9	0.80908	0.20923	0.79077	0.41847	0.71657	FALSE
ISG15_2	ISG15	308.94/257.48/510.39	183/429.14/226.45	308.94	226.45	-0.4464	21615	10485	0.80904	0.20925	0.79075	0.41849	0.71657	FALSE
GAGE1_5	GAGE1	117.78/225.19/148.56	145.21/86.307/94.719	148.56	94.719	-0.64382	3409.7	5015.7	0.80864	0.20936	0.79064	0.41872	0.71666	FALSE
FAM57B_2	FAM57B	306.22/304.14/509.65	164.1/224.16/328.79	306.22	224.16	-0.44832	20695	10392	0.80864	0.20936	0.79064	0.41872	0.71666	FALSE
RAB10_5	RAB10	17.214/296.96/192.68	129.29/204.98/106.7	192.68	129.29	-0.57194	20831	6517.5	0.80834	0.20945	0.79055	0.41889	0.71673	FALSE
EIF6_10	EIF6	163.98/157.9/126.49	58.679/101.89/155.69	157.9	101.89	-0.627	511.64	5333.4	0.80828	0.20946	0.79054	0.41893	0.71673	FALSE
C9orf41_13	C9orf41	309.84/181.23/182.39	62.657/121.07/144.8	182.39	121.07	-0.58718	8123.2	6166.8	0.80827	0.20947	0.79053	0.41894	0.71673	FALSE
DDX4_13	DDX4	212/104.97/151.5	61.663/97.096/127.38	151.5	97.096	-0.63653	2912.7	5115.7	0.80661	0.20995	0.79005	0.41989	0.71806	FALSE
PFDN2_1	PFDN2	212.9/68.184/162.53	108.41/88.705/105.61	162.53	105.61	-0.61727	5719.4	5490.9	0.80637	0.21001	0.78999	0.42003	0.71809	FALSE
ZBTB8OS_5	ZBTB8OS	424/216.21/454.5	238.69/327.25/383.23	424	327.25	-0.37266	22052	14422	0.80618	0.21007	0.78993	0.42014	0.71818	FALSE
ARL8A_15	ARL8A	692.16/383.09/994.3	320.25/576.58/568.31	692.16	568.31	-0.28397	93409	23625	0.80577	0.21019	0.78981	0.42037	0.71828	FALSE
IGF1R_1	IGF1R	379.6/395.65/477.29	302.35/356.02/295.04	395.65	302.35	-0.38688	3462	13451	0.80534	0.21031	0.78969	0.42063	0.71845	FALSE
ZBTB37_6	ZBTB37	577.11/457.55/355.95	530.1/273.31/357.1	457.55	357.1	-0.35671	12308	15572	0.80529	0.21033	0.78967	0.42065	0.71845	FALSE
C19orf57_11	C19orf57	337.02/252.1/239.75	303.34/178.61/19.597	252.1	178.61	-0.49486	3682.1	8543.5	0.80379	0.21076	0.78924	0.42152	0.71928	FALSE
NOP16_2	NOP16	208.37/131.88/130.91	82.548/185.8/64.235	131.88	82.548	-0.66946	2926	4448.9	0.80359	0.21082	0.78918	0.42163	0.71932	FALSE
DHX36_6	DHX36	597.94/425.25/518.48	411.75/249.33/472.51	518.48	411.75	-0.33181	7503	17661	0.80326	0.21091	0.78909	0.42182	0.71935	FALSE
ANXA13_12	ANXA13	444.83/209.93/439.05	341.13/556.2/303.75	439.05	341.13	-0.36311	26264	14938	0.80161	0.21139	0.78861	0.42278	0.72037	FALSE
COG5_3	COG5	427.62/0/295.64	215.82/389.58/164.4	295.64	215.82	-0.45224	52411	10030	0.80132	0.21147	0.78853	0.42295	0.72049	FALSE
POLR1B_5	POLR1B	301.69/310.42/113.26	381.91/176.21/221.01	301.69	221.01	-0.44721	17792	10237	0.80129	0.21148	0.78852	0.42297	0.72049	FALSE
RBM14_9	RBM14	70.666/33.195/134.58	31.826/40.756/112.14	70.666	40.756	-0.7793	2744.8	2373.3	0.80046	0.21172	0.78828	0.42344	0.7208	FALSE
VPS51_11	VPS51	407.69/429.74/400.81	399.81/219.36/313.55	407.69	313.55	-0.3777	266.72	13863	0.80023	0.21179	0.78821	0.42358	0.72087	FALSE
GART_12	GART	298.97/414.49/87.516	218.8/161.83/252.58	298.97	218.8	-0.44861	29028	10144	0.80003	0.21185	0.78815	0.42369	0.72087	FALSE
GSK3B_15	GSK3B	275.42/228.77/233.13	163.11/357.22/106.7	233.13	163.11	-0.51268	903.49	7896.3	0.7998	0.21191	0.78809	0.42383	0.72087	FALSE
KRTAP4-2_1	KRTAP4-2	415.84/558.93/626.59	869.25/362.01/448.55	558.93	448.55	-0.31674	12526	19049	0.79977	0.21192	0.78808	0.42384	0.72087	FALSE
MTA2_3	MTA2	790.92/187.51/656.74	456.5/537.02/614.04	656.74	537.02	-0.28985	119090	22408	0.79976	0.21192	0.78808	0.42385	0.72087	FALSE
CACNA1A_4	CACNA1A	295.35/364.24/427.29	302.35/0/275.45	364.24	275.45	-0.40186	4360.5	12376	0.79963	0.21196	0.78804	0.42392	0.72087	FALSE
SEC13_6	SEC13	385.04/377.7/389.78	350.09/293.69/185.08	385.04	293.69	-0.38957	38.148	13088	0.79957	0.21198	0.78802	0.42396	0.72087	FALSE
HAPLN1_8	HAPLN1	364.2/528.42/492	397.82/296.08/388.67	492	388.67	-0.33933	8829.9	16753	0.79852	0.21229	0.78771	0.42457	0.72141	FALSE
RNF112_12	RNF112	875.17/467.42/1186.3	654.42/848.69/737.07	875.17	737.07	-0.24746	131520	29922	0.79839	0.21232	0.78768	0.42464	0.72143	FALSE
POLR3C_9	POLR3C	107.81/83.435/2.9417	127.3/34.763/48.993	83.435	48.993	-0.75613	3536.7	2805.5	0.79815	0.21239	0.78761	0.42478	0.72145	FALSE
GINS2_4	GINS2	200.22/205.45/252.25	34.81/424.34/140.45	205.45	140.45	-0.54553	1109	6952.4	0.7981	0.21241	0.78759	0.42481	0.72145	FALSE
PIGS_13	PIGS	500.1/498.82/316.97	394.84/429.14/301.58	498.82	394.84	-0.33648	16535	16987	0.79797	0.21245	0.78755	0.42489	0.72145	FALSE
LAMTOR4_13	LAMTOR4	558.08/532.01/522.16	424.68/409.96/726.18	532.01	424.68	-0.32441	388.34	18125	0.79737	0.21262	0.78738	0.42524	0.72184	FALSE
CCT6B_3	CCT6B	165.79/196.48/205.19	133.27/86.307/350.57	196.48	133.27	-0.55654	508.66	6646.7	0.79671	0.21281	0.78719	0.42562	0.72207	FALSE
hsa-mir-532_10	hsa-mir-532	407.69/375.91/494.21	238.69/314.06/647.79	407.69	314.06	-0.37536	4248	13863	0.79589	0.21305	0.78695	0.42609	0.72268	FALSE
C16orf62_11	C16orf62	231.02/596.61/453.76	207.86/369.2/354.92	453.76	354.92	-0.35354	35009	15442	0.79572	0.2131	0.7869	0.42619	0.72268	FALSE
IRS2_1	IRS2	727.5/322.98/520.69	414.73/509.45/293.96	520.69	414.73	-0.32753	40930	17737	0.7957	0.2131	0.7869	0.4262	0.72268	FALSE
CWC22_14	CWC22	42.581/194.68/116.2	71.608/74.32/14.153	116.2	71.608	-0.69074	5789.7	3916.3	0.79554	0.21315	0.78685	0.4263	0.72274	FALSE
VOPP1_7	VOPP1	449.36/717.72/169.15	351.08/182.2/448.55	449.36	351.08	-0.35519	75269	15291	0.79519	0.21325	0.78675	0.4265	0.72288	FALSE
CSNK2A2_12	CSNK2A2	296.25/92.407/338.3	150.18/216.97/225.37	296.25	216.97	-0.44758	21661	10051	0.79506	0.21329	0.78671	0.42658	0.72291	FALSE
NSUN3_1	NSUN3	454.8/175.84/404.49	270.52/400.37/311.38	404.49	311.38	-0.37638	27405	13754	0.79471	0.21339	0.78661	0.42678	0.72295	FALSE
EGFR_1	EGFR	534.53/353.48/481.71	446.56/371.6/379.97	481.71	379.97	-0.34149	9616.1	16400	0.79471	0.21339	0.78661	0.42678	0.72295	FALSE
MOCS3_3	MOCS3	767.36/725.8/408.16	600.71/691.66/556.34	725.8	600.71	-0.27248	51309	24782	0.79458	0.21343	0.78657	0.42686	0.72298	FALSE
ZDHHC5_1	ZDHHC5	403.16/453.96/395.66	310.3/237.35/323.35	403.16	310.3	-0.3766	1318.5	13708	0.79386	0.21364	0.78636	0.42728	0.72349	FALSE
CTCF_14	CTCF	41.675/88.818/104.43	101.45/52.743/0	88.818	52.743	-0.74092	1233.1	2987.8	0.79374	0.21367	0.78633	0.42735	0.72351	FALSE
NUDT21_3	NUDT21	0/174.05/114.73	69.619/70.724/75.122	114.73	70.724	-0.6902	8340.7	3866.4	0.79255	0.21402	0.78598	0.42804	0.72408	FALSE
CORO1A_14	CORO1A	1123.4/948.29/961.21	913.01/817.52/581.38	961.21	817.52	-0.23333	13238	32885	0.79234	0.21408	0.78592	0.42816	0.72408	FALSE
PFDN6_2	PFDN6	183.91/90.613/110.31	67.63/101.89/18.508	110.31	67.63	-0.69773	2902.4	3716.6	0.7917	0.21427	0.78573	0.42853	0.72451	FALSE
NDUFB10_10	NDUFB10	149.49/103.17/78.691	62.657/0/70.767	103.17	62.657	-0.71058	1372.1	3474.4	0.79095	0.21449	0.78551	0.42897	0.72505	FALSE
ATP5O_7	ATP5O	48.923/151.62/52.951	105.42/0/30.484	52.951	30.484	-0.77702	4875.8	1774.7	0.78933	0.21496	0.78504	0.42992	0.7262	FALSE
GNB2L1_4	GNB2L1	482.88/403.72/511.86	381.91/292.49/692.43	482.88	381.91	-0.33765	3553.3	16440	0.78773	0.21543	0.78457	0.43085	0.72713	FALSE
AIM1_12	AIM1	217.43/231.47/80.897	151.17/41.955/258.03	217.43	151.17	-0.52148	9419.6	7360.9	0.78732	0.21555	0.78445	0.43109	0.72743	FALSE
OTC_8	OTC	182.1/283.5/721.46	206.87/393.18/189.44	283.5	206.87	-0.45276	101040	9615.6	0.78662	0.21575	0.78425	0.4315	0.72773	FALSE
ATP5F1_5	ATP5F1	361.48/401.03/779.56	556.95/309.27/304.84	401.03	309.27	-0.37378	72424	13635	0.78661	0.21576	0.78424	0.43151	0.72773	FALSE
SREBF1_10	SREBF1	620.59/362.45/798.68	658.4/334.44/506.26	620.59	506.26	-0.29325	49176	21166	0.78592	0.21596	0.78404	0.43192	0.72826	FALSE
VPS72_4	VPS72	785.48/443.19/521.42	416.72/369.2/421.34	521.42	416.72	-0.32267	37923	17762	0.78573	0.21601	0.78399	0.43203	0.72826	FALSE
PRDM8_1	PRDM8	164.89/235.05/201.51	138.24/502.26/118.67	201.51	138.24	-0.54037	1233.2	6818.1	0.78565	0.21604	0.78396	0.43207	0.72826	FALSE
EIF2B4_2	EIF2B4	132.27/6.2801/35.301	183.99/0/20.686	35.301	20.686	-0.74325	5122.8	1179.8	0.78561	0.21605	0.78395	0.4321	0.72826	FALSE
SUSD5_4	SUSD5	391.38/468.31/57.364	119.35/300.88/367.99	391.38	300.88	-0.37829	58743	13305	0.78554	0.21607	0.78393	0.43213	0.72826	FALSE
YME1L1_5	YME1L1	152.2/94.201/190.48	165.1/85.109/99.074	152.2	99.074	-0.61439	2414.6	5139.7	0.78546	0.21609	0.78391	0.43218	0.72826	FALSE
SSX2_3	SSX2	318.9/297.86/133.11	371.97/219.36/89.275	297.86	219.36	-0.43955	13792	10106	0.78485	0.21627	0.78373	0.43254	0.72877	FALSE
COPS3_1	COPS3	245.52/419.87/280.93	204.88/133.06/285.25	280.93	204.88	-0.45356	10278	9528	0.7845	0.21637	0.78363	0.43275	0.72892	FALSE
PPIAL4A_14	PPIAL4A	116.87/113.94/5.8835	70.614/400.37/17.42	113.94	70.614	-0.68256	5842.3	3839.6	0.78448	0.21638	0.78362	0.43276	0.72892	FALSE
MCCC2_7	MCCC2	282.66/455.75/498.62	283.45/660.49/358.19	455.75	358.19	-0.34667	15899	15510	0.78374	0.2166	0.7834	0.4332	0.72956	FALSE
SCYL1_14	SCYL1	417.65/284.4/240.49	194.93/309.27/207.95	284.4	207.95	-0.44984	9842.8	9646.3	0.78345	0.21668	0.78332	0.43337	0.72975	FALSE
DYRK1A_14	DYRK1A	1071.8/909.71/946.5	329.2/827.11/805.66	946.5	805.66	-0.23217	8522.6	32378	0.78273	0.21689	0.78311	0.43379	0.73006	FALSE
CPSF4_12	CPSF4	134.08/8.0744/64.718	37.793/0/48.993	64.718	37.793	-0.76048	4010.1	2172.2	0.7818	0.21717	0.78283	0.43433	0.73066	FALSE
NonTargeting_Human_0446	NonTargeting_Human_0446	1042.8/1063.1/969.3	895.1/1135.2/735.98	1042.8	895.1	-0.22008	2906.6	35696	0.78161	0.21722	0.78278	0.43444	0.73066	FALSE
CAPZA1_15	CAPZA1	447.55/166.87/539.07	364.01/351.22/340.77	447.55	351.22	-0.34878	43579	15229	0.78096	0.21741	0.78259	0.43482	0.731	FALSE
WDR7_9	WDR7	71.572/309.52/131.64	256.6/0/83.832	131.64	83.832	-0.64486	17624	4440.8	0.78003	0.21769	0.78231	0.43537	0.73121	FALSE
STARD4_13	STARD4	329.77/208.14/300.06	221.79/145.04/329.88	300.06	221.79	-0.43437	4665.9	10181	0.7796	0.21781	0.78219	0.43563	0.73139	FALSE
C12orf43_9	C12orf43	182.1/107.66/303	44.755/191.79/123.03	182.1	123.03	-0.562	10079	6157.1	0.77956	0.21783	0.78217	0.43565	0.73139	FALSE
EGFR_7	EGFR	674.95/411.79/654.53	538.06/352.42/658.68	654.53	538.06	-0.28223	29670	22332	0.77944	0.21786	0.78214	0.43572	0.73139	FALSE
GTF2H3_12	GTF2H3	96.033/112.14/289.76	69.619/157.03/53.348	112.14	69.619	-0.68003	15903	3778.7	0.77929	0.2179	0.7821	0.43581	0.7314	FALSE
hsa-mir-7973-1_3	hsa-mir-7973-1	429.43/399.23/506.71	321.24/360.81/335.33	429.43	335.33	-0.35592	3442.1	14608	0.77911	0.21796	0.78204	0.43592	0.7314	FALSE
MRPL28_15	MRPL28	275.42/560.72/322.12	475.4/240.94/219.92	322.12	240.94	-0.41741	29556	10935	0.77902	0.21798	0.78202	0.43597	0.7314	FALSE
PTPMT1_10	PTPMT1	694.88/607.37/587.61	495.29/475.89/685.9	607.37	495.29	-0.29377	4024.2	20712	0.77884	0.21804	0.78196	0.43608	0.73149	FALSE
HIST1H2BF_2	HIST1H2BF	241.9/126.5/204.45	141.23/127.06/415.89	204.45	141.23	-0.53059	3739.3	6918.4	0.7785	0.21814	0.78186	0.43627	0.73152	FALSE
RBBP5_4	RBBP5	405.88/447.68/559.66	294.39/419.55/351.66	447.68	351.66	-0.34742	7143.9	15233	0.77837	0.21818	0.78182	0.43635	0.73155	FALSE
DHRSX_14	DHRSX	616.97/569.69/947.24	668.34/435.13/504.08	616.97	504.08	-0.29102	55656	21042	0.77827	0.21821	0.78179	0.43641	0.73155	FALSE
WDR13_3	WDR13	451.18/542.78/350.07	397.82/354.82/347.3	451.18	354.82	-0.34574	9307.2	15353	0.778	0.21828	0.78172	0.43657	0.73156	FALSE
KIF3C_7	KIF3C	478.35/473.7/447.14	374.95/749.2/305.93	473.7	374.95	-0.33647	363.44	16125	0.77789	0.21832	0.78168	0.43663	0.73156	FALSE
ATP5I_10	ATP5I	423.09/580.46/560.4	261.57/676.07/452.91	560.4	452.91	-0.30662	9628	19099	0.77784	0.21833	0.78167	0.43666	0.73156	FALSE
RNMT_12	RNMT	447.55/216.21/455.97	395.83/306.87/351.66	447.55	351.66	-0.347	26794	15229	0.77744	0.21845	0.78155	0.4369	0.73164	FALSE
RPP38_4	RPP38	22.649/95.996/84.575	50.723/81.513/22.863	84.575	50.723	-0.72639	1982.6	2844.1	0.77646	0.21874	0.78126	0.43748	0.73237	FALSE
ELF4_12	ELF4	81.538/132.78/329.47	74.592/125.87/84.921	132.78	84.921	-0.63878	20657	4479.4	0.77618	0.21882	0.78118	0.43764	0.73237	FALSE
RAB7A_3	RAB7A	389.57/253.89/432.43	300.36/442.33/273.27	389.57	300.36	-0.3741	10122	13243	0.77617	0.21882	0.78118	0.43765	0.73237	FALSE
EPN1_12	EPN1	723.87/669.28/658.95	551.98/290.09/757.75	669.28	551.98	-0.27753	1543.8	22839	0.77617	0.21882	0.78118	0.43765	0.73237	FALSE
COPS8_1	COPS8	350.61/305.03/499.36	167.09/266.11/291.78	350.61	266.11	-0.39653	12101	11910	0.77601	0.21887	0.78113	0.43774	0.73237	FALSE
NDNL2_4	NDNL2	103.28/78.95/191.95	211.84/63.532/57.702	103.28	63.532	-0.69239	4226.9	3478.1	0.77574	0.21895	0.78105	0.4379	0.73251	FALSE
ALG14_7	ALG14	466.58/337.33/458.91	660.39/362.01/345.13	458.91	362.01	-0.34133	7420.1	15618	0.77567	0.21897	0.78103	0.43795	0.73251	FALSE
RICTOR_1	RICTOR	191.16/176.74/233.87	167.09/103.09/130.65	191.16	130.65	-0.54564	1015.9	6465.6	0.77543	0.21904	0.78096	0.43809	0.73261	FALSE
ANXA13_6	ANXA13	231.93/472.8/476.56	222.78/713.24/374.52	472.8	374.52	-0.33538	29016	16094	0.77494	0.21919	0.78081	0.43838	0.73273	FALSE
ROR1_4	ROR1	520.03/562.52/99.283	631.55/390.78/416.98	520.03	416.98	-0.31793	89416	17714	0.77437	0.21936	0.78064	0.43871	0.73291	FALSE
PQBP1_11	PQBP1	672.23/465.62/754.55	554.96/480.68/609.69	672.23	554.96	-0.27611	24732	22940	0.77427	0.21939	0.78061	0.43877	0.73291	FALSE
NonTargeting_Human_0097	NonTargeting_Human_0097	227.4/648.64/882.52	427.66/678.47/533.48	648.64	533.48	-0.28152	116070	22130	0.7742	0.21941	0.78059	0.43881	0.73291	FALSE
PGAP3_6	PGAP3	566.23/254.79/511.86	280.47/409.96/436.58	511.86	409.96	-0.31957	34520	17434	0.77189	0.22009	0.77991	0.44018	0.73413	FALSE
MED26_15	MED26	171.23/52.035/135.32	183.99/0/87.098	135.32	87.098	-0.62981	4112.9	4565.7	0.77189	0.22009	0.77991	0.44018	0.73413	FALSE
EGFR_14	EGFR	423.09/700.68/713.37	529.11/581.38/733.8	700.68	581.38	-0.26886	38608	23918	0.77141	0.22023	0.77977	0.44046	0.73451	FALSE
CORO1A_8	CORO1A	315.28/1045.2/395.66	306.32/1038.1/264.56	395.66	306.32	-0.36815	214170	13452	0.77113	0.22032	0.77968	0.44063	0.73466	FALSE
ZG16B_11	ZG16B	299.88/464.73/348.59	257.59/264.92/335.33	348.59	264.92	-0.39471	7929.9	11841	0.77078	0.22042	0.77958	0.44084	0.73466	FALSE
PLA2G10_4	PLA2G10	302.6/714.14/691.31	264.55/572.99/840.5	691.31	572.99	-0.27039	75808	23596	0.77027	0.22057	0.77943	0.44114	0.73483	FALSE
GPN1_12	GPN1	5.4358/160.59/170.62	70.614/172.61/106.7	160.59	106.7	-0.58539	12087	5424.9	0.76958	0.22077	0.77923	0.44155	0.73511	FALSE
KIAA1328_8	KIAA1328	402.25/640.57/593.49	416.72/484.28/641.26	593.49	484.28	-0.29284	19394	20235	0.76778	0.22131	0.77869	0.44262	0.73619	FALSE
ZNF143_15	ZNF143	471.11/397.44/376.54	308.31/600.56/264.56	397.44	308.31	-0.36529	2931.8	13512	0.76754	0.22138	0.77862	0.44276	0.73622	FALSE
CDC23_4	CDC23	42.581/8.9715/64.718	0/25.173/35.928	42.581	25.173	-0.73561	809.82	1425	0.7675	0.22139	0.77861	0.44278	0.73622	FALSE
PON1_7	PON1	427.62/369.63/557.46	335.17/334.44/519.32	427.62	335.17	-0.35052	10110	14546	0.76708	0.22152	0.77848	0.44303	0.73638	FALSE
DDX52_15	DDX52	808.13/187.51/356.68	272.51/453.11/246.05	356.68	272.51	-0.3871	116210	12118	0.76623	0.22177	0.77823	0.44354	0.73671	FALSE
PPAT_10	PPAT	422.18/167.77/347.86	277.48/264.92/259.12	347.86	264.92	-0.39167	18979	11816	0.76484	0.22218	0.77782	0.44437	0.73749	FALSE
ATP6AP2_10	ATP6AP2	244.61/586.74/365.51	210.85/280.5/311.38	365.51	280.5	-0.38072	31779	12419	0.76417	0.22238	0.77762	0.44477	0.73783	FALSE
NonTargeting_Human_0013	NonTargeting_Human_0013	638.71/879.21/1257.6	581.82/746.8/1228.1	879.21	746.8	-0.2352	100500	30061	0.76371	0.22252	0.77748	0.44504	0.73783	FALSE
TAF7_6	TAF7	1070/692.6/714.84	514.19/730.02/595.53	714.84	595.53	-0.26303	63301	24405	0.76371	0.22252	0.77748	0.44504	0.73783	FALSE
STAM2_6	STAM2	77.914/226.98/264.02	84.538/203.78/161.13	226.98	161.13	-0.49175	11796	7686.5	0.76357	0.22256	0.77744	0.44512	0.73783	FALSE
MED8_14	MED8	280.85/391.16/146.35	371.97/123.47/206.86	280.85	206.86	-0.43934	15129	9525.2	0.76338	0.22262	0.77738	0.44524	0.73783	FALSE
CPM_5	CPM	280.85/143.54/214.75	129.29/151.04/259.12	214.75	151.04	-0.5049	4719.8	7269.3	0.76247	0.22289	0.77711	0.44578	0.73816	FALSE
SLC7A6OS_13	SLC7A6OS	385.95/307.72/133.11	200.9/230.15/335.33	307.72	230.15	-0.41747	18304	10443	0.76245	0.22289	0.77711	0.44579	0.73816	FALSE
MED20_4	MED20	57.982/118.42/118.4	173.05/61.134/75.122	118.4	75.122	-0.64947	1825.4	3991.2	0.76218	0.22298	0.77702	0.44595	0.73816	FALSE
EIF6_4	EIF6	156.73/61.904/139	90.505/0/151.33	139	90.505	-0.61347	3129	4690.7	0.76214	0.22299	0.77701	0.44598	0.73816	FALSE
BID_14	BID	1099.9/1035.3/895.02	599.72/891.84/1123.6	1035.3	891.84	-0.21499	11924	35439	0.76213	0.22299	0.77701	0.44598	0.73816	FALSE
POLR2L_6	POLR2L	1.8119/271.84/119.88	88.516/0/76.211	119.88	76.211	-0.64665	18516	4041.1	0.762	0.22303	0.77697	0.44606	0.7382	FALSE
TRIM8_2	TRIM8	429.43/327.46/336.83	255.6/152.24/370.17	336.83	255.6	-0.39676	4331.7	11438	0.7616	0.22315	0.77685	0.4463	0.73848	FALSE
CSNK2A2_13	CSNK2A2	461.14/739.26/381.69	250.63/540.62/365.81	461.14	365.81	-0.33329	41830	15695	0.76124	0.22326	0.77674	0.44651	0.73855	FALSE
NCBP1_12	NCBP1	166.7/92.407/103.7	64.646/4.7949/118.67	103.7	64.646	-0.67342	2048.4	3492.1	0.76014	0.22358	0.77642	0.44717	0.739	FALSE
PGS1_2	PGS1	24.461/83.435/94.135	50.723/5.9936/136.09	83.435	50.723	-0.70705	1796.2	2805.5	0.75975	0.2237	0.7763	0.4474	0.73921	FALSE
NonTargeting_Human_0752	NonTargeting_Human_0752	709.38/459.34/521.42	366.99/824.72/420.25	521.42	420.25	-0.31054	19591	17762	0.75926	0.22385	0.77615	0.4477	0.73928	FALSE
COMMD10_11	COMMD10	405.88/402.82/416.25	452.52/208.58/316.82	405.88	316.82	-0.35639	58.509	13801	0.75879	0.22399	0.77601	0.44798	0.73928	FALSE
THOC6_9	THOC6	604.29/568.8/867.07	928.92/357.22/495.37	604.29	495.37	-0.2862	35159	20606	0.75877	0.22399	0.77601	0.44799	0.73928	FALSE
CARS_3	CARS	124.12/279.02/0	79.565/471.09/0	124.12	79.565	-0.63507	19699	4185.2	0.75823	0.22416	0.77584	0.44832	0.73966	FALSE
NCBP2_1	NCBP2	569.86/434.22/267.7	342.13/376.4/275.45	434.22	342.13	-0.34301	23064	14772	0.75818	0.22417	0.77583	0.44834	0.73966	FALSE
ARGLU1_15	ARGLU1	174.85/238.64/280.2	69.619/171.42/189.44	238.64	171.42	-0.47499	2898	8084.3	0.75795	0.22424	0.77576	0.44848	0.73976	FALSE
KIAA1033_2	KIAA1033	159.45/88.818/31.624	172.06/26.372/54.436	88.818	54.436	-0.69618	4130.2	2987.8	0.75788	0.22426	0.77574	0.44852	0.73976	FALSE
MSTO1_2	MSTO1	180.29/224.29/372.86	377.93/159.43/7.6211	224.29	159.43	-0.48984	12005	7594.7	0.75722	0.22446	0.77554	0.44892	0.74021	FALSE
LACRT_9	LACRT	255.48/34.092/336.83	216.81/185.8/82.743	255.48	185.8	-0.45737	27816	8659	0.75665	0.22463	0.77537	0.44926	0.74046	FALSE
DARS_6	DARS	245.52/337.33/283.88	450.54/142.65/210.12	283.88	210.12	-0.43225	2164.3	9628.4	0.75655	0.22466	0.77534	0.44932	0.74046	FALSE
RDH14_3	RDH14	1270.2/1343.9/658.21	991.58/1112.4/1448	1270.2	1112.4	-0.19118	189970	43542	0.75609	0.2248	0.7752	0.4496	0.74051	FALSE
EIF5A_11	EIF5A	385.04/162.39/155.18	108.41/109.08/120.85	162.39	109.08	-0.56968	24813	5486	0.7558	0.22489	0.77511	0.44977	0.74062	FALSE
MBTPS1_7	MBTPS1	322.53/454.86/268.43	280.47/190.6/243.87	322.53	243.87	-0.40184	10219	10949	0.75431	0.22533	0.77467	0.45067	0.74159	FALSE
MCCC2_1	MCCC2	196.6/327.46/440.52	578.83/176.21/248.23	327.46	248.23	-0.39825	14954	11118	0.75388	0.22546	0.77454	0.45092	0.74181	FALSE
SNAPC3_13	SNAPC3	425.81/399.23/475.82	335.17/726.42/218.83	425.81	335.17	-0.34441	1603.9	14484	0.75367	0.22552	0.77448	0.45105	0.74182	FALSE
MBOAT7_9	MBOAT7	692.16/399.23/446.41	291.41/353.62/424.6	446.41	353.62	-0.33531	31311	15190	0.75322	0.22566	0.77434	0.45131	0.74209	FALSE
ORMDL1_2	ORMDL1	394.1/355.27/539.81	201.9/432.74/307.02	394.1	307.02	-0.35919	11369	13398	0.75315	0.22568	0.77432	0.45136	0.74209	FALSE
CCT6B_13	CCT6B	59.794/15.252/143.41	35.804/49.147/0	59.794	35.804	-0.72407	4487.7	2005.8	0.75309	0.2257	0.7743	0.45139	0.74209	FALSE
DDX27_12	DDX27	548.11/331.05/661.89	621.6/261.32/445.29	548.11	445.29	-0.29913	30031	18678	0.75247	0.22589	0.77411	0.45177	0.74241	FALSE
C19orf57_9	C19orf57	75.196/174.95/259.61	119.35/2.3974/199.24	174.95	119.35	-0.54792	8558.8	5913.4	0.75217	0.22597	0.77403	0.45195	0.74246	FALSE
TAOK1_7	TAOK1	491.04/707.86/209.6	393.85/171.42/525.85	491.04	393.85	-0.31748	63109	16720	0.75184	0.22607	0.77393	0.45214	0.74256	FALSE
NonTargeting_Human_0260	NonTargeting_Human_0260	757.4/519.45/405.96	932.9/419.55/390.85	519.45	419.55	-0.30749	34749	17694	0.75116	0.22628	0.77372	0.45256	0.74276	FALSE
NonTargeting_Human_0895	NonTargeting_Human_0895	403.16/366.04/252.99	282.45/359.61/163.31	366.04	282.45	-0.37281	7079.2	12438	0.7508	0.22639	0.77361	0.45278	0.74276	FALSE
MSI2_15	MSI2	496.47/388.47/431.7	322.24/407.56/340.77	431.7	340.77	-0.34033	3032.4	14686	0.75079	0.22639	0.77361	0.45278	0.74276	FALSE
WDR13_12	WDR13	415.84/427.94/692.78	291.41/449.52/337.5	427.94	337.5	-0.34161	35142	14557	0.75007	0.22661	0.77339	0.45321	0.74328	FALSE
NAA38_9	NAA38	375.98/58.315/208.86	147.19/97.096/167.66	208.86	147.19	-0.50195	25296	7068.8	0.75005	0.22661	0.77339	0.45323	0.74328	FALSE
EIF5A_1	EIF5A	492.85/617.24/687.63	394.84/510.65/508.43	617.24	508.43	-0.27928	10214	21051	0.74996	0.22664	0.77336	0.45328	0.74328	FALSE
PIM2_5	PIM2	1060/787.7/1045.8	904.05/1026.1/634.73	1045.8	904.05	-0.20989	33404	35800	0.74906	0.22691	0.77309	0.45382	0.74398	FALSE
SRGAP2_14	SRGAP2	211.09/239.54/142.67	397.82/92.301/149.16	211.09	149.16	-0.49824	2745.2	7144.8	0.7487	0.22702	0.77298	0.45404	0.74423	FALSE
hsa-mir-6886_4	hsa-mir-6886	675.86/504.2/784.71	694.2/562.2/371.26	675.86	562.2	-0.26521	20657	23065	0.74841	0.22711	0.77289	0.45421	0.74442	FALSE
ZFP3_9	ZFP3	104.19/126.5/52.951	65.641/49.147/112.14	104.19	65.641	-0.65848	1561.5	3508.8	0.74797	0.22724	0.77276	0.45448	0.74449	FALSE
NonTargeting_Human_0569	NonTargeting_Human_0569	200.22/320.28/316.97	239.69/294.88/112.14	316.97	239.69	-0.40173	6820.8	10759	0.74792	0.22725	0.77275	0.45451	0.74449	FALSE
PIAS1_4	PIAS1	86.974/111.25/138.26	84.538/70.724/43.549	111.25	70.724	-0.64615	659.48	3748.3	0.74783	0.22728	0.77272	0.45457	0.74449	FALSE
NHLRC2_15	NHLRC2	472.01/466.52/325.06	415.73/357.22/372.34	466.52	372.34	-0.32452	10021	15879	0.74763	0.22734	0.77266	0.45468	0.74458	FALSE
NonTargeting_Human_0332	NonTargeting_Human_0332	654.11/455.75/609.67	768.79/209.78/501.9	609.67	501.9	-0.28012	12833	20791	0.74744	0.2274	0.7726	0.4548	0.74467	FALSE
TBC1D22A_9	TBC1D22A	973.02/919.58/744.99	514.19/920.61/787.15	919.58	787.15	-0.22408	16669	31451	0.74677	0.2276	0.7724	0.4552	0.74481	FALSE
HIST2H3A_5	HIST2H3A	481.98/369.63/496.42	382.91/549.01/386.5	481.98	386.5	-0.31777	6415.6	16409	0.74559	0.22796	0.77204	0.45591	0.74527	FALSE
CLK2_7	CLK2	48.017/236.85/197.1	162.11/137.85/33.75	197.1	137.85	-0.51265	11902	6667.8	0.74555	0.22797	0.77203	0.45594	0.74527	FALSE
YPEL1_3	YPEL1	500.1/405.51/506.71	375.94/425.54/402.83	500.1	402.83	-0.31135	4495	17030	0.74552	0.22798	0.77202	0.45596	0.74527	FALSE
RCC1_11	RCC1	301.69/87.921/248.58	163.11/181.01/216.66	248.58	181.01	-0.45549	14315	8423.2	0.74483	0.22819	0.77181	0.45637	0.74557	FALSE
TAF10_8	TAF10	305.31/359.76/381.69	191.95/467.5/277.62	359.76	277.62	-0.37271	1722.6	12223	0.74437	0.22833	0.77167	0.45665	0.74591	FALSE
RPL13A_13	RPL13A	144.96/0/42.655	25.859/1.1987/90.364	42.655	25.859	-0.70077	6142.5	1427.5	0.74401	0.22844	0.77156	0.45687	0.74607	FALSE
S100A10_8	S100A10	68.854/320.28/124.29	189.96/55.141/80.566	124.29	80.566	-0.61921	20744	4191	0.74362	0.22855	0.77145	0.4571	0.74635	FALSE
TAF7_7	TAF7	443.93/565.21/561.13	513.19/358.42/458.35	561.13	458.35	-0.29131	6877	19125	0.74328	0.22866	0.77134	0.45731	0.74649	FALSE
VHL_12	VHL	974.83/506.89/1042.8	1106.9/839.1/669.57	974.83	839.1	-0.21607	111800	33354	0.74318	0.22869	0.77131	0.45737	0.74649	FALSE
EMC6_9	EMC6	453.89/322.08/235.34	244.66/177.41/247.14	322.08	244.66	-0.39521	12450	10934	0.743	0.22874	0.77126	0.45748	0.74649	FALSE
GAPDH_13	GAPDH	349.71/371.42/218.42	343.12/240.94/268.92	349.71	268.92	-0.37776	8853.4	11879	0.74297	0.22875	0.77125	0.4575	0.74649	FALSE
DNAJC18_14	DNAJC18	757.4/1021/1039.2	723.04/882.25/1087.6	1021	882.25	-0.21044	34899	34944	0.74202	0.22904	0.77096	0.45808	0.74694	FALSE
NELFB_14	NELFB	517.31/130.98/377.28	293.4/322.45/241.7	377.28	293.4	-0.36169	40135	12822	0.74187	0.22908	0.77092	0.45817	0.74694	FALSE
ARGLU1_4	ARGLU1	112.34/123.81/133.85	85.532/80.314/46.815	123.81	80.314	-0.61813	116.15	4174.6	0.74184	0.22909	0.77091	0.45819	0.74694	FALSE
hsa-mir-1302-6_2	hsa-mir-1302-6	366.01/479.08/258.14	283.45/219.36/303.75	366.01	283.45	-0.36766	12211	12437	0.74166	0.22915	0.77085	0.45829	0.74694	FALSE
ZBTB17_2	ZBTB17	311.66/496.13/452.29	212.84/439.93/360.37	452.29	360.37	-0.32697	10850	15391	0.74128	0.22926	0.77074	0.45853	0.74695	FALSE
ABCB4_3	ABCB4	674.95/539.19/518.48	380.92/438.73/847.03	539.19	438.73	-0.29685	9430	18371	0.74127	0.22927	0.77073	0.45853	0.74695	FALSE
NRBP1_12	NRBP1	92.409/245.82/254.46	179.02/1.1987/222.1	245.82	179.02	-0.4553	11805	8329.2	0.74089	0.22938	0.77062	0.45876	0.74695	FALSE
SLAMF6_13	SLAMF6	699.41/497.92/722.93	834.44/584.97/383.23	699.41	584.97	-0.25737	20576	23875	0.74065	0.22945	0.77055	0.4589	0.74709	FALSE
INTS6_15	INTS6	91.503/16.149/66.189	99.456/0/40.283	66.189	40.283	-0.70268	1572.4	2221.9	0.74028	0.22956	0.77044	0.45913	0.74719	FALSE
DPAGT1_15	DPAGT1	178.48/157.9/128.7	165.1/106.69/42.46	157.9	106.69	-0.56129	638.01	5333.4	0.73957	0.22978	0.77022	0.45956	0.74754	FALSE
LRRC8A_14	LRRC8A	303.5/369.63/369.19	320.25/286.49/259.12	369.19	286.49	-0.36473	2157.4	12545	0.73954	0.22979	0.77021	0.45958	0.74754	FALSE
MSTO1_10	MSTO1	194.78/135.47/88.987	45.75/158.23/89.275	135.47	89.275	-0.59618	2839.4	4570.8	0.73934	0.22985	0.77015	0.4597	0.74754	FALSE
DPAGT1_11	DPAGT1	158.55/135.47/40.449	127.3/0/89.275	135.47	89.275	-0.59618	4780.8	4570.8	0.73934	0.22985	0.77015	0.4597	0.74754	FALSE
NOP16_7	NOP16	188.44/117.53/362.57	131.28/175.01/35.928	188.44	131.28	-0.51815	17674	6373	0.73897	0.22996	0.77004	0.45992	0.74754	FALSE
COMMD2_8	COMMD2	227.4/333.74/352.27	139.24/255.33/344.04	333.74	255.33	-0.38507	5826	11333	0.73878	0.23002	0.76998	0.46004	0.74754	FALSE
GDI2_11	GDI2	669.52/541.88/606	410.75/499.86/624.93	606	499.86	-0.27727	4072.7	20665	0.73833	0.23016	0.76984	0.46032	0.74769	FALSE
STXBP5L_4	STXBP5L	539.96/767.07/319.18	612.65/187/439.84	539.96	439.84	-0.29525	50161	18398	0.7382	0.2302	0.7698	0.4604	0.74772	FALSE
GSK3B_7	GSK3B	106/163.28/31.624	67.63/26.372/67.501	106	67.501	-0.6434	4406.5	3570.2	0.73746	0.23042	0.76958	0.46084	0.74782	FALSE
ALG13_9	ALG13	250.05/239.54/273.58	183/239.74/35.928	250.05	183	-0.44827	332.08	8473.5	0.73672	0.23065	0.76935	0.46129	0.74828	FALSE
NMT1_4	NMT1	584.35/610.96/829.57	696.19/504.66/207.95	610.96	504.66	-0.27528	24248	20835	0.73649	0.23072	0.76928	0.46143	0.74839	FALSE
COPS2_2	COPS2	349.71/579.56/426.55	288.42/338.04/350.57	426.55	338.04	-0.33465	14659	14509	0.73532	0.23107	0.76893	0.46214	0.74898	FALSE
FAM156A_10	FAM156A	446.65/367.83/401.55	290.41/557.4/315.73	401.55	315.73	-0.3459	1585.3	13653	0.73517	0.23112	0.76888	0.46223	0.74898	FALSE
SNF8_13	SNF8	249.14/146.24/168.41	115.37/43.154/157.87	168.41	115.37	-0.54185	3504.5	5691.1	0.73507	0.23115	0.76885	0.46229	0.74898	FALSE
SLC35A2_11	SLC35A2	1076.3/881.01/938.41	973.67/806.73/566.14	938.41	806.73	-0.21787	11154	32100	0.73495	0.23119	0.76881	0.46237	0.74898	FALSE
NonTargeting_Human_0033	NonTargeting_Human_0033	345.18/510.48/510.39	495.29/413.56/379.97	510.39	413.56	-0.30285	13648	17383	0.73458	0.2313	0.7687	0.4626	0.7492	FALSE
CIAO1_12	CIAO1	307.13/410.9/506.71	324.23/264.92/507.35	410.9	324.23	-0.34084	9974.5	13973	0.73384	0.23152	0.76848	0.46305	0.74947	FALSE
YME1L1_10	YME1L1	450.27/486.26/636.88	194.93/391.98/501.9	486.26	391.98	-0.31023	11992	16556	0.73292	0.2318	0.7682	0.46361	0.75015	FALSE
C19orf52_3	C19orf52	265.45/419.87/208.86	367.99/196.59/158.95	265.45	196.59	-0.43136	13524	8999.2	0.73235	0.23198	0.76802	0.46396	0.75041	FALSE
CCDC53_8	CCDC53	489.23/561.62/568.49	416.72/460.31/823.08	561.62	460.31	-0.28643	2643.9	19141	0.73234	0.23198	0.76802	0.46396	0.75041	FALSE
WARS_15	WARS	259.11/350.79/376.54	232.73/335.64/271.09	350.79	271.09	-0.37061	4534.1	11916	0.73173	0.23217	0.76783	0.46434	0.75052	FALSE
SNAI1_12	SNAI1	540.87/551.75/385.37	441.58/753.99/336.42	540.87	441.58	-0.29199	12150	18429	0.73143	0.23226	0.76774	0.46452	0.75062	FALSE
DEXI_12	DEXI	369.64/279.91/350.07	270.52/299.68/180.73	350.07	270.52	-0.37068	2652.3	11891	0.73113	0.23235	0.76765	0.4647	0.75082	FALSE
BAGE2_1	BAGE2	128.65/410/223.57	161.12/206.18/160.04	223.57	161.12	-0.47012	21883	7570.2	0.73052	0.23254	0.76746	0.46507	0.75095	FALSE
NonTargeting_Human_0866	NonTargeting_Human_0866	381.42/418.07/204.45	298.37/328.45/166.57	381.42	298.37	-0.35322	16330	12964	0.7304	0.23257	0.76743	0.46514	0.75095	FALSE
ZNRF3_2	ZNRF3	783.67/381.29/493.47	398.82/213.37/622.75	493.47	398.82	-0.30655	48399	16803	0.73039	0.23258	0.76742	0.46515	0.75095	FALSE
NonTargeting_Human_0319	NonTargeting_Human_0319	831.69/506.89/524.36	521.15/401.57/426.78	524.36	426.78	-0.29644	47376	17863	0.73024	0.23262	0.76738	0.46525	0.75095	FALSE
hsa-mir-3680-1_3	hsa-mir-3680-1	520.94/881.9/408.16	423.68/484.28/90.364	520.94	423.68	-0.29749	71507	17745	0.73018	0.23264	0.76736	0.46528	0.75095	FALSE
DDX4_12	DDX4	106/370.52/259.61	467.44/191.79/87.098	259.61	191.79	-0.43481	17949	8799.7	0.72997	0.2327	0.7673	0.46541	0.75105	FALSE
CCT6B_7	CCT6B	332.49/281.71/105.17	210.85/75.519/261.29	281.71	210.85	-0.41629	16873	9554.3	0.72989	0.23273	0.76727	0.46546	0.75105	FALSE
TCP10_7	TCP10	522.75/724.9/314.76	425.67/441.13/261.29	522.75	425.67	-0.29575	42061	17807	0.72758	0.23344	0.76656	0.46687	0.75249	FALSE
CLEC3B_15	CLEC3B	965.77/963.54/755.29	831.45/630.52/1067	963.54	831.45	-0.21248	21688	32966	0.72752	0.23345	0.76655	0.46691	0.75249	FALSE
CDK12_3	CDK12	414.94/529.32/437.58	349.09/390.78/301.58	437.58	349.09	-0.32512	4464.5	14887	0.72567	0.23402	0.76598	0.46804	0.75391	FALSE
ELP5_10	ELP5	177.57/296.96/119.14	260.57/123.47/63.146	177.57	123.47	-0.52073	8833.7	6002.8	0.72541	0.2341	0.7659	0.4682	0.75398	FALSE
EXOC2_3	EXOC2	187.54/247.61/478.03	182/80.314/224.28	247.61	182	-0.44203	28350	8390.4	0.72482	0.23428	0.76572	0.46856	0.75405	FALSE
KDM8_1	KDM8	246.43/273.63/197.1	181.01/266.11/180.73	246.43	181.01	-0.44298	1586.8	8349.8	0.72459	0.23435	0.76565	0.4687	0.75405	FALSE
COG5_10	COG5	572.58/628.01/488.33	471.42/623.33/416.98	572.58	471.42	-0.27991	5085.4	19517	0.72412	0.2345	0.7655	0.46899	0.75405	FALSE
C12orf43_5	C12orf43	308.94/200.07/270.64	201.9/366.81/154.6	270.64	201.9	-0.42095	3223.7	9176.3	0.72349	0.23469	0.76531	0.46938	0.7542	FALSE
TRIAP1_2	TRIAP1	87.88/117.53/289.76	62.657/76.718/130.65	117.53	76.718	-0.6089	15272	3961.4	0.72347	0.2347	0.7653	0.46939	0.7542	FALSE
NonTargeting_Human_0039	NonTargeting_Human_0039	716.63/231.47/921.5	603.7/1172.3/409.36	716.63	603.7	-0.24702	138680	24466	0.72197	0.23516	0.76484	0.47031	0.75548	FALSE
TFAM_4	TFAM	0/94.201/112.52	134.27/59.936/28.307	94.201	59.936	-0.64369	4604.7	3170.2	0.72136	0.23534	0.76466	0.47069	0.75588	FALSE
RALB_8	RALB	440.3/624.42/348.59	352.07/359.61/174.2	440.3	352.07	-0.3218	21155	14981	0.72126	0.23538	0.76462	0.47075	0.75588	FALSE
CAPZB_3	CAPZB	119.59/207.24/63.983	0/103.09/78.388	119.59	78.388	-0.6031	5387.6	4031.4	0.72116	0.2354	0.7646	0.47081	0.75588	FALSE
PDE1A_14	PDE1A	110.53/183.02/191.21	300.36/128.26/0	183.02	128.26	-0.50956	2661	6188.3	0.72069	0.23555	0.76445	0.4711	0.75616	FALSE
CWC22_8	CWC22	86.068/169.56/175.77	117.36/85.109/241.7	169.56	117.36	-0.52714	3504.9	5730.2	0.72046	0.23562	0.76438	0.47124	0.75628	FALSE
CCT8_10	CCT8	713/596.61/432.43	498.27/493.87/445.29	596.61	493.87	-0.27215	20250	20342	0.72036	0.23565	0.76435	0.4713	0.75628	FALSE
SNAPC3_3	SNAPC3	126.84/144.44/77.956	0/83.91/142.62	126.84	83.91	-0.59029	1349.6	4277.5	0.72002	0.23576	0.76424	0.47151	0.75641	FALSE
ACO2_7	ACO2	229.21/362.45/289.76	190.96/250.53/218.83	289.76	218.83	-0.40342	4475	9829.4	0.71969	0.23586	0.76414	0.47172	0.75654	FALSE
HYPK_5	HYPK	235.55/185.71/63.247	152.17/31.167/130.65	185.71	130.65	-0.50413	8740.8	6280	0.71832	0.23628	0.76372	0.47256	0.7574	FALSE
DYRK1A_9	DYRK1A	416.75/340.02/380.95	466.45/202.58/299.4	380.95	299.4	-0.34651	1478.3	12948	0.71772	0.23647	0.76353	0.47293	0.75778	FALSE
ATP5O_12	ATP5O	0/493.44/204.45	34.81/146.24/217.75	204.45	146.24	-0.48059	62656	6918.4	0.71697	0.2367	0.7633	0.47339	0.75823	FALSE
INTS2_11	INTS2	274.51/274.53/113.26	205.87/309.27/172.02	274.51	205.87	-0.41336	13001	9308.6	0.71688	0.23672	0.76328	0.47345	0.75823	FALSE
POLR3H_5	POLR3H	163.98/187.51/238.28	132.28/306.87/79.477	187.51	132.28	-0.50018	1565.7	6341.1	0.71629	0.23691	0.76309	0.47381	0.75831	FALSE
THOC6_6	THOC6	410.41/146.24/319.18	369.98/45.551/244.96	319.18	244.96	-0.38043	19116	10835	0.71565	0.2371	0.7629	0.47421	0.75871	FALSE
AKAP9_5	AKAP9	384.13/318.49/377.28	296.38/190.6/596.62	377.28	296.38	-0.34714	1751.4	12822	0.71549	0.23715	0.76285	0.47431	0.75871	FALSE
TP53TG3_15	TP53TG3	675.86/561.62/406.69	664.37/293.69/462.71	561.62	462.71	-0.27894	18526	19141	0.71498	0.23731	0.76269	0.47462	0.75895	FALSE
RBM14_1	RBM14	167.61/247.61/311.09	176.04/274.51/182.91	247.61	182.91	-0.43494	5215.1	8390.4	0.71488	0.23734	0.76266	0.47468	0.75895	FALSE
DDX52_12	DDX52	39.863/0/72.072	14.918/39.558/25.041	39.863	25.041	-0.65002	1313.2	1333.4	0.71412	0.23758	0.76242	0.47516	0.75946	FALSE
PGM3_1	PGM3	812.66/731.18/687.63	683.26/388.38/618.4	731.18	618.4	-0.24134	4267.8	24967	0.71379	0.23768	0.76232	0.47535	0.75957	FALSE
NonTargeting_Human_0560	NonTargeting_Human_0560	37.145/98.687/161.79	237.7/63.532/11.976	98.687	63.532	-0.62739	3885	3322.3	0.71322	0.23785	0.76215	0.47571	0.75957	FALSE
HIST2H2BF_8	HIST2H2BF	229.21/213.52/17.65	154.16/67.128/317.91	213.52	154.16	-0.4674	19306	7227.6	0.71302	0.23792	0.76208	0.47583	0.75957	FALSE
LSM7_15	LSM7	383.23/416.28/400.81	161.12/317.66/506.26	400.81	317.66	-0.3345	274.23	13628	0.71302	0.23792	0.76208	0.47584	0.75957	FALSE
SRP14_11	SRP14	651.4/694.4/799.41	789.68/436.33/584.65	694.4	584.65	-0.24781	6438.8	23702	0.71289	0.23796	0.76204	0.47591	0.75958	FALSE
SYS1_9	SYS1	973.02/647.75/404.49	654.42/541.82/326.62	647.75	541.82	-0.25718	82488	22099	0.71257	0.23805	0.76195	0.47611	0.75979	FALSE
ZNF764_15	ZNF764	570.76/408.21/676.6	428.66/521.44/471.42	570.76	471.42	-0.27536	18813	19455	0.71231	0.23814	0.76186	0.47627	0.75986	FALSE
POLR2L_7	POLR2L	207.47/395.65/74.279	149.18/294.88/0	207.47	149.18	-0.4731	26575	7021.2	0.71183	0.23829	0.76171	0.47657	0.76024	FALSE
MED8_10	MED8	402.25/29.606/134.58	110.4/85.109/90.364	134.58	90.364	-0.56949	41334	4540.7	0.71146	0.2384	0.7616	0.4768	0.76045	FALSE
hsa-mir-3680-1_8	hsa-mir-3680-1	362.39/680.94/432.43	517.17/256.52/346.21	432.43	346.21	-0.31998	33331	14711	0.7113	0.23845	0.76155	0.4769	0.76045	FALSE
ALG2_2	ALG2	77.914/158.8/261.81	109.4/182.2/94.719	158.8	109.4	-0.53347	8577.3	5363.9	0.71101	0.23854	0.76146	0.47708	0.76065	FALSE
CPSF2_15	CPSF2	303.5/721.31/582.46	414.73/516.65/482.31	582.46	482.31	-0.2717	48549	19857	0.71081	0.2386	0.7614	0.4772	0.76075	FALSE
KDM3B_7	KDM3B	173.95/257.48/312.56	395.83/191.79/180.73	257.48	191.79	-0.42301	5005.8	8727.2	0.71032	0.23875	0.76125	0.4775	0.76076	FALSE
CIAPIN1_9	CIAPIN1	944.03/896.26/644.97	602.7/912.22/771.91	896.26	771.91	-0.21523	32713	30648	0.71032	0.23875	0.76125	0.47751	0.76076	FALSE
SSX2_4	SSX2	275.42/443.19/555.99	347.1/356.02/425.69	443.19	356.02	-0.31519	20436	15080	0.71029	0.23876	0.76124	0.47753	0.76076	FALSE
SEC13_7	SEC13	710.28/356.17/803.83	599.72/455.51/844.85	710.28	599.72	-0.24373	67073	24248	0.71003	0.23884	0.76116	0.47768	0.76082	FALSE
SP140_9	SP140	101.47/261.07/275.05	194.93/137.85/266.74	261.07	194.93	-0.4196	12834	8849.7	0.70981	0.23891	0.76109	0.47782	0.76082	FALSE
RALGAPA1_11	RALGAPA1	320.72/249.41/513.33	359.04/246.94/197.06	320.72	246.94	-0.37582	21093	10887	0.70969	0.23895	0.76105	0.4779	0.76082	FALSE
ZBTB44_3	ZBTB44	59.794/229.67/300.06	168.08/140.25/529.12	229.67	168.08	-0.44813	16906	7778.3	0.70961	0.23897	0.76103	0.47795	0.76082	FALSE
CLEC3B_7	CLEC3B	547.21/498.82/247.84	766.81/406.36/297.22	498.82	406.36	-0.29508	32666	16987	0.70953	0.239	0.761	0.478	0.76082	FALSE
SMOC1_11	SMOC1	142.24/246.72/211.07	180.02/125.87/152.42	211.07	152.42	-0.46703	3004.3	7144	0.70914	0.23912	0.76088	0.47824	0.76091	FALSE
KAT8_11	KAT8	39.863/64.595/0	44.755/25.173/0	39.863	25.173	-0.64271	1100.4	1333.4	0.70913	0.23912	0.76088	0.47824	0.76091	FALSE
FNDC3B_8	FNDC3B	161.26/159.69/121.35	164.1/110.28/104.52	159.69	110.28	-0.5301	736.49	5394.4	0.70869	0.23926	0.76074	0.47852	0.76114	FALSE
SAFB_15	SAFB	199.31/152.52/218.42	121.34/142.65/154.6	199.31	142.65	-0.47974	1277.6	6743.4	0.7086	0.23929	0.76071	0.47857	0.76114	FALSE
METAP1D_6	METAP1D	330.68/292.47/400.81	310.3/182.2/255.85	330.68	255.85	-0.36887	3189	11228	0.70841	0.23935	0.76065	0.47869	0.76119	FALSE
PTAR1_4	PTAR1	474.73/581.36/283.88	451.53/384.79/270	474.73	384.79	-0.30234	23897	16161	0.70775	0.23955	0.76045	0.4791	0.76148	FALSE
TPP2_14	TPP2	505.53/561.62/615.56	482.36/270.91/463.8	561.62	463.8	-0.27556	3027.4	19141	0.70711	0.23975	0.76025	0.4795	0.76201	FALSE
ARPC3_6	ARPC3	84.256/240.44/84.575	60.668/53.942/28.307	84.575	53.942	-0.63927	12147	2844.1	0.70631	0.24	0.76	0.48	0.76261	FALSE
hsa-mir-6859-1_7	hsa-mir-6859-1	294.44/315.8/267.7	315.28/163.03/224.28	294.44	224.28	-0.39117	585.7	9989.4	0.70595	0.24011	0.75989	0.48022	0.76274	FALSE
DNAJC4_6	DNAJC4	122.31/173.15/325.06	121.34/291.29/77.299	173.15	121.34	-0.50949	12831	5852.3	0.70587	0.24013	0.75987	0.48027	0.76274	FALSE
CHRNA3_1	CHRNA3	341.55/375.91/564.08	296.38/209.78/348.39	375.91	296.38	-0.34191	18294	12775	0.7047	0.2405	0.7595	0.481	0.76333	FALSE
HDAC6_12	HDAC6	689.45/863.06/594.23	653.43/581.38/482.31	689.45	581.38	-0.24558	19605	23532	0.7045	0.24056	0.75944	0.48112	0.76333	FALSE
TBC1D22A_4	TBC1D22A	362.39/357.96/353.01	280.47/647.31/136.09	357.96	280.47	-0.35088	22.081	12161	0.70418	0.24066	0.75934	0.48132	0.76333	FALSE
BID_10	BID	358.77/148.93/290.5	164.1/308.07/221.01	290.5	221.01	-0.39284	12351	9854.6	0.70413	0.24068	0.75932	0.48135	0.76333	FALSE
MOCS3_14	MOCS3	314.37/584.94/428.02	343.12/601.75/329.88	428.02	343.12	-0.31812	18770	14560	0.70406	0.2407	0.7593	0.48139	0.76333	FALSE
HDAC3_11	HDAC3	148.58/251.2/441.26	186.98/152.24/320.09	251.2	186.98	-0.42403	23326	8512.9	0.70398	0.24072	0.75928	0.48145	0.76333	FALSE
GPN3_5	GPN3	722.06/247.61/447.88	361.03/43.154/367.99	447.88	361.03	-0.31023	57641	15240	0.70389	0.24075	0.75925	0.4815	0.76333	FALSE
GYG2_15	GYG2	196.6/387.57/206.66	149.18/268.51/128.47	206.66	149.18	-0.46747	16416	6993.6	0.70356	0.24085	0.75915	0.48171	0.76333	FALSE
HIST2H2BF_7	HIST2H2BF	249.14/318.49/403.75	245.66/153.44/274.36	318.49	245.66	-0.37327	6039.3	10811	0.70314	0.24098	0.75902	0.48197	0.76333	FALSE
BRD2_9	BRD2	453.89/318.49/260.34	245.66/218.17/336.42	318.49	245.66	-0.37327	10858	10811	0.70314	0.24098	0.75902	0.48197	0.76333	FALSE
TBX1_13	TBX1	492.85/968.93/813.39	696.19/421.95/833.96	813.39	696.19	-0.22416	63468	27795	0.70296	0.24104	0.75896	0.48208	0.76333	FALSE
KCNK12_8	KCNK12	1087.2/1196.8/983.27	986.6/901.43/951.55	1087.2	951.55	-0.19204	11407	37227	0.70292	0.24105	0.75895	0.4821	0.76333	FALSE
HNRNPM_9	HNRNPM	84.256/86.127/32.359	0/53.942/68.59	84.256	53.942	-0.63388	1348.4	2833.3	0.70153	0.24148	0.75852	0.48297	0.76425	FALSE
IREB2_7	IREB2	289.91/340.92/219.16	220.79/153.44/308.11	289.91	220.79	-0.39137	3803.9	9834.6	0.70119	0.24159	0.75841	0.48319	0.76439	FALSE
ARHGEF35_7	ARHGEF35	239.18/167.77/186.06	132.28/101.89/138.27	186.06	132.28	-0.48911	1577.9	6292	0.70099	0.24166	0.75834	0.48331	0.76449	FALSE
C21orf59_14	C21orf59	240.99/104.07/278.73	108.41/190.6/178.55	240.99	178.55	-0.43055	10086	8164.3	0.70028	0.24188	0.75812	0.48375	0.76499	FALSE
EPB41_9	EPB41	229.21/113.04/154.44	80.559/106.69/164.4	154.44	106.69	-0.52954	3652.3	5215.7	0.70015	0.24192	0.75808	0.48383	0.765	FALSE
EIF3C_8	EIF3C	227.4/78.052/222.84	163.11/342.83/113.23	222.84	163.11	-0.4478	10492	7545.1	0.70007	0.24194	0.75806	0.48388	0.765	FALSE
YME1L1_15	YME1L1	162.17/492.54/281.67	213.83/94.698/344.04	281.67	213.83	-0.39592	29373	9553.1	0.69887	0.24232	0.75768	0.48463	0.76572	FALSE
TAF1B_10	TAF1B	551.74/67.287/225.04	165.1/75.519/234.08	225.04	165.1	-0.44457	65809	7620.4	0.69869	0.24237	0.75763	0.48474	0.76572	FALSE
DHDDS_1	DHDDS	470.2/431.53/713.37	381.91/502.26/241.7	470.2	381.91	-0.29933	30313	16005	0.69812	0.24255	0.75745	0.4851	0.76572	FALSE
MRPS31_1	MRPS31	165.79/175.84/313.29	121.34/198.99/124.11	175.84	124.11	-0.49921	9496.9	5944	0.69801	0.24258	0.75742	0.48517	0.76572	FALSE
SORT1_15	SORT1	440.3/422.56/531.72	360.03/87.506/354.92	440.3	354.92	-0.3102	4335.6	14981	0.69796	0.2426	0.7574	0.4852	0.76572	FALSE
NIPSNAP1_12	NIPSNAP1	619.69/654.03/581.73	604.69/358.42/518.23	619.69	518.23	-0.25748	1310.1	21135	0.69788	0.24263	0.75737	0.48525	0.76572	FALSE
PRPF38B_7	PRPF38B	364.2/113.94/305.94	214.82/248.13/235.16	305.94	235.16	-0.37816	20129	10382	0.69783	0.24264	0.75736	0.48528	0.76572	FALSE
SPDYE1_8	SPDYE1	472.01/486.26/297.11	343.12/383.59/446.38	472.01	383.59	-0.29856	15396	16067	0.69783	0.24264	0.75736	0.48529	0.76572	FALSE
SLAMF6_2	SLAMF6	332.49/343.61/212.54	258.59/216.97/281.98	332.49	258.59	-0.36145	7256.2	11290	0.69769	0.24269	0.75731	0.48537	0.76572	FALSE
NonTargeting_Human_0206	NonTargeting_Human_0206	278.13/212.63/265.49	199.91/222.96/139.36	265.49	199.91	-0.40756	1477.3	9000.6	0.6975	0.24275	0.75725	0.48549	0.76572	FALSE
SAP130_12	SAP130	408.59/315.8/354.48	536.07/278.1/265.65	354.48	278.1	-0.34897	2212.4	12042	0.69749	0.24275	0.75725	0.48549	0.76572	FALSE
PRDM8_5	PRDM8	554.46/479.98/375.81	226.76/415.95/390.85	479.98	390.85	-0.29566	8199.5	16340	0.69743	0.24277	0.75723	0.48553	0.76572	FALSE
FZR1_5	FZR1	481.07/356.17/400.07	605.69/318.86/128.47	400.07	318.86	-0.32644	4244.1	13603	0.69709	0.24287	0.75713	0.48575	0.76591	FALSE
GTF3C4_10	GTF3C4	543.58/298.75/132.38	155.15/228.95/487.75	298.75	228.95	-0.38242	43812	10137	0.69689	0.24294	0.75706	0.48587	0.76591	FALSE
LYZ_15	LYZ	262.73/253.89/165.47	189.96/553.81/165.49	253.89	189.96	-0.41662	3948.3	8604.7	0.6967	0.24299	0.75701	0.48599	0.76591	FALSE
CEBPA_14	CEBPA	327.06/495.23/685.42	404.79/490.27/262.38	495.23	404.79	-0.29029	32228	16863	0.69664	0.24301	0.75699	0.48603	0.76591	FALSE
CARS_14	CARS	495.57/449.47/625.85	458.49/405.17/376.7	495.57	405.17	-0.28992	9549.2	16875	0.69608	0.24319	0.75681	0.48638	0.76636	FALSE
BID_15	BID	385.95/161.49/335.36	404.79/261.32/156.78	335.36	261.32	-0.35867	16395	11388	0.69581	0.24327	0.75673	0.48655	0.76641	FALSE
HAPLN1_14	HAPLN1	31.709/121.12/84.575	139.24/0/54.436	84.575	54.436	-0.62635	2065	2844.1	0.69564	0.24333	0.75667	0.48666	0.76641	FALSE
GLOD5_3	GLOD5	734.75/335.54/650.12	642.49/438.73/546.54	650.12	546.54	-0.24996	53063	22181	0.69551	0.24337	0.75663	0.48673	0.76642	FALSE
GP1BB_13	GP1BB	304.41/401.93/300.79	415.73/56.34/234.08	304.41	234.08	-0.37761	4761.4	10330	0.6953	0.24343	0.75657	0.48687	0.76642	FALSE
UBE2Q1_5	UBE2Q1	31.709/107.66/93.4	60.668/111.48/0	93.4	60.668	-0.61426	2004.5	3143.1	0.69522	0.24346	0.75654	0.48692	0.76642	FALSE
CCDC169-SOHLH2_15	CCDC169-SOHLH2	269.07/674.66/667.04	542.04/562.2/585.73	667.04	562.2	-0.24629	79216	22762	0.69491	0.24356	0.75644	0.48711	0.76663	FALSE
EXOC4_2	EXOC4	334.3/131.88/192.68	138.24/21.577/327.71	192.68	138.24	-0.47608	11877	6517.5	0.6947	0.24362	0.75638	0.48724	0.76668	FALSE
THOC6_12	THOC6	341.55/145.34/204.45	23.869/157.03/148.07	204.45	148.07	-0.46283	11146	6918.4	0.69463	0.24364	0.75636	0.48729	0.76668	FALSE
IREB2_13	IREB2	93.315/111.25/31.624	60.668/122.27/37.017	93.315	60.668	-0.61297	2063.7	3140.2	0.69401	0.24384	0.75616	0.48767	0.76698	FALSE
RPS14_4	RPS14	187.54/246.72/200.77	189.96/145.04/89.275	200.77	145.04	-0.46632	1143.1	6793.1	0.69395	0.24386	0.75614	0.48772	0.76698	FALSE
MCM3_6	MCM3	379.6/58.315/316.24	244.66/498.67/72.945	316.24	244.66	-0.36888	35269	10734	0.69356	0.24398	0.75602	0.48796	0.76714	FALSE
RTBDN_10	RTBDN	177.57/172.25/266.23	117.36/125.87/152.42	177.57	125.87	-0.4932	3944	6002.8	0.69354	0.24399	0.75601	0.48797	0.76714	FALSE
EEFSEC_14	EEFSEC	165.79/366.94/152.97	259.58/116.28/0	165.79	116.28	-0.50816	20311	5601.9	0.69349	0.244	0.756	0.488	0.76714	FALSE
RAB10_10	RAB10	589.79/963.54/309.62	720.06/491.47/303.75	589.79	491.47	-0.2626	109090	20108	0.69337	0.24404	0.75596	0.48808	0.76716	FALSE
CCT6A_5	CCT6A	80.632/78.052/63.983	102.44/1.1987/50.081	78.052	50.081	-0.63001	102.31	2623.3	0.69252	0.24431	0.75569	0.48861	0.7674	FALSE
GMPPB_3	GMPPB	234.65/112.14/208.13	286.43/133.06/151.33	208.13	151.33	-0.45715	4958	7043.7	0.69245	0.24433	0.75567	0.48866	0.7674	FALSE
DNASE2_5	DNASE2	312.56/250.31/205.92	238.69/33.564/187.26	250.31	187.26	-0.41671	2922.9	8482.3	0.69243	0.24433	0.75567	0.48867	0.7674	FALSE
RALGAPB_7	RALGAPB	99.657/74.464/90.458	28.842/58.737/406.09	90.458	58.737	-0.61449	170.22	3043.4	0.69201	0.24447	0.75553	0.48893	0.76766	FALSE
CCDC178_12	CCDC178	218.34/743.74/753.08	633.53/309.27/898.2	743.74	633.53	-0.23104	138070	25399	0.69152	0.24462	0.75538	0.48924	0.76782	FALSE
SNF8_9	SNF8	593.41/771.55/472.88	479.38/495.07/504.08	593.41	495.07	-0.26093	23131	20233	0.69143	0.24465	0.75535	0.4893	0.76782	FALSE
UPP2_2	UPP2	407.69/387.57/309.62	308.31/182.2/337.5	387.57	308.31	-0.32911	3240.8	13175	0.69139	0.24466	0.75534	0.48932	0.76782	FALSE
hsa-mir-6831_4	hsa-mir-6831	443.93/295.16/205.92	455.51/209.78/226.45	295.16	226.45	-0.38082	15048	10014	0.69043	0.24496	0.75504	0.48993	0.76819	FALSE
hsa-mir-6831_5	hsa-mir-6831	256.39/261.97/172.83	169.08/372.8/192.7	256.39	192.7	-0.4101	3507.1	8689.9	0.69032	0.245	0.755	0.48999	0.76819	FALSE
CREB5_3	CREB5	840.74/440.5/942.09	642.49/769.57/724	840.74	724	-0.2154	85232	28736	0.68867	0.24551	0.75449	0.49103	0.76932	FALSE
TBC1D22A_7	TBC1D22A	1262/683.63/901.64	780.73/630.52/1032.1	901.64	780.73	-0.20748	88702	30833	0.68858	0.24555	0.75445	0.49109	0.76932	FALSE
FDX1L_5	FDX1L	740.18/167.77/592.02	688.24/200.19/494.28	592.02	494.28	-0.25984	100970	20185	0.688	0.24573	0.75427	0.49145	0.76963	FALSE
GLOD5_7	GLOD5	142.24/125.6/101.49	29.837/85.109/84.921	125.6	84.921	-0.55922	429.08	4235.6	0.68796	0.24574	0.75426	0.49148	0.76963	FALSE
SBK1_4	SBK1	785.48/1297.3/696.45	870.24/315.26/672.83	785.48	672.83	-0.22302	134940	26835	0.68767	0.24583	0.75417	0.49166	0.76982	FALSE
ELOF1_10	ELOF1	907.79/694.4/358.16	589.77/588.57/114.32	694.4	588.57	-0.23818	79297	23702	0.68741	0.24591	0.75409	0.49182	0.76994	FALSE
SIRT5_11	SIRT5	717.53/357.07/434.64	691.22/351.22/224.28	434.64	351.22	-0.30665	43023	14787	0.68641	0.24623	0.75377	0.49245	0.77032	FALSE
PRPF6_10	PRPF6	753.77/825.38/968.56	710.12/395.58/761.02	825.38	710.12	-0.21673	12814	28208	0.68631	0.24626	0.75374	0.49252	0.77032	FALSE
ANAPC16_12	ANAPC16	376.89/448.58/296.38	299.36/293.69/558.52	376.89	299.36	-0.33124	5810.5	12809	0.68602	0.24635	0.75365	0.4927	0.77036	FALSE
NELFA_8	NELFA	519.12/948.29/726.61	618.62/714.43/548.72	726.61	618.62	-0.23178	46097	24810	0.68561	0.24648	0.75352	0.49296	0.77047	FALSE
ITGA1_4	ITGA1	268.17/100.48/221.36	163.11/129.46/260.21	221.36	163.11	-0.43828	8401.7	7495	0.68548	0.24652	0.75348	0.49304	0.77048	FALSE
ASB16_8	ASB16	0.90597/207.24/357.42	151.17/100.69/458.35	207.24	151.17	-0.45255	32564	7013.5	0.68536	0.24656	0.75344	0.49312	0.77048	FALSE
FURIN_14	FURIN	248.24/523.04/517.74	420.7/612.54/426.78	517.74	426.78	-0.27815	36331	17636	0.68508	0.24665	0.75335	0.49329	0.77049	FALSE
ARL8A_3	ARL8A	414.03/543.68/536.13	443.57/321.26/491.01	536.13	443.57	-0.27285	7482.5	18266	0.68491	0.2467	0.7533	0.4934	0.77057	FALSE
KLHL20_10	KLHL20	838.03/924.97/879.58	760.84/900.23/731.62	879.58	760.84	-0.20896	1893.3	30073	0.6847	0.24677	0.75323	0.49354	0.77068	FALSE
CAB39_8	CAB39	208.37/27.812/242.69	87.521/152.24/383.23	208.37	152.24	-0.45032	16890	7052.1	0.68401	0.24698	0.75302	0.49397	0.77095	FALSE
HSPE1_2	HSPE1	44.393/148.93/237.54	43.761/139.05/103.43	148.93	103.43	-0.52175	9390.2	5028.3	0.68361	0.24711	0.75289	0.49422	0.77123	FALSE
TRA2B_1	TRA2B	308.94/390.26/512.6	338.15/311.67/109.96	390.26	311.67	-0.32352	10790	13267	0.68321	0.24724	0.75276	0.49447	0.77126	FALSE
COG5_7	COG5	332.49/268.25/502.3	106.42/260.12/414.8	332.49	260.12	-0.35294	16481	11290	0.6832	0.24724	0.75276	0.49448	0.77126	FALSE
TRA2B_5	TRA2B	198.41/133.68/35.301	91.5/178.61/0	133.68	91.5	-0.54198	6934	4509.9	0.68244	0.24748	0.75252	0.49496	0.77181	FALSE
MRPL33_3	MRPL33	106.91/422.56/329.47	257.59/322.45/253.67	329.47	257.59	-0.35386	29101	11187	0.68181	0.24768	0.75232	0.49536	0.77205	FALSE
INTS1_2	INTS1	484.7/447.68/222.1	202.89/581.38/363.63	447.68	363.63	-0.29924	26128	15233	0.6813	0.24784	0.75216	0.49568	0.77206	FALSE
SETDB1_3	SETDB1	280.85/94.201/314.03	214.82/394.38/185.08	280.85	214.82	-0.38508	17970	9525.2	0.68129	0.24785	0.75215	0.49569	0.77206	FALSE
CNTN6_11	CNTN6	295.35/209.93/348.59	227.75/197.79/227.54	295.35	227.54	-0.37482	5065.3	10020	0.68112	0.2479	0.7521	0.49579	0.77208	FALSE
DDX4_11	DDX4	175.76/165.97/265.49	125.31/486.68/109.96	175.76	125.31	-0.48476	4073.8	5941.1	0.68107	0.24791	0.75209	0.49583	0.77208	FALSE
ZNF124_13	ZNF124	151.3/227.88/340.5	169.08/164.22/295.04	227.88	169.08	-0.4284	9274.7	7717.1	0.6806	0.24806	0.75194	0.49613	0.77226	FALSE
DET1_13	DET1	138.61/59.212/221.36	95.478/297.28/0	138.61	95.478	-0.53318	6576.2	4677.7	0.68059	0.24806	0.75194	0.49613	0.77226	FALSE
VOPP1_9	VOPP1	430.34/357.07/489.8	348.1/575.38/296.13	430.34	348.1	-0.3052	4452	14639	0.68018	0.2482	0.7518	0.49639	0.77252	FALSE
GTPBP5_7	GTPBP5	380.51/562.52/288.29	509.21/303.27/250.41	380.51	303.27	-0.32634	20815	12933	0.68012	0.24821	0.75179	0.49643	0.77252	FALSE
FDX1L_11	FDX1L	220.15/393.85/572.17	339.14/315.26/310.29	393.85	315.26	-0.32019	30984	13390	0.67996	0.24827	0.75173	0.49653	0.77254	FALSE
COG5_4	COG5	231.93/323.87/147.82	25.859/172.61/274.36	231.93	172.61	-0.424	7763.9	7855.3	0.67974	0.24834	0.75166	0.49667	0.77254	FALSE
ITGA1_11	ITGA1	77.914/432.43/444.2	350.09/364.41/266.74	432.43	350.09	-0.30397	62910	14711	0.67934	0.24846	0.75154	0.49692	0.7727	FALSE
FRYL_6	FRYL	244.61/364.24/457.44	167.09/288.89/419.16	364.24	288.89	-0.33336	11498	12376	0.67861	0.24869	0.75131	0.49738	0.77312	FALSE
CTR9_2	CTR9	184.82/309.52/36.036	163.11/133.06/26.129	184.82	133.06	-0.47105	18843	6249.6	0.67755	0.24903	0.75097	0.49806	0.77398	FALSE
RBM3_13	RBM3	58.888/199.17/305.2	124.32/145.04/149.16	199.17	145.04	-0.45481	15461	6738.4	0.67729	0.24911	0.75089	0.49822	0.77413	FALSE
MRPL42_12	MRPL42	439.4/113.04/263.28	199.91/171.42/454	263.28	199.91	-0.39557	26794	8925.2	0.67714	0.24916	0.75084	0.49832	0.77418	FALSE
RNF112_3	RNF112	592.51/756.3/430.96	496.29/456.71/678.28	592.51	496.29	-0.25519	26463	20202	0.67703	0.24919	0.75081	0.49839	0.77419	FALSE
NonTargeting_Human_0196	NonTargeting_Human_0196	559.89/809.23/827.36	460.48/842.7/696.78	809.23	696.78	-0.21556	31250	27652	0.67623	0.24945	0.75055	0.49889	0.77458	FALSE
GNB2L1_14	GNB2L1	195.69/174.05/139	124.32/128.26/106.7	174.05	124.32	-0.48213	848.5	5882.9	0.67557	0.24966	0.75034	0.49931	0.77494	FALSE
TNFAIP3_3	TNFAIP3	97.845/150.72/281.67	105.42/0/153.51	150.72	105.42	-0.51162	9971.7	5089.3	0.67533	0.24973	0.75027	0.49947	0.77508	FALSE
PFN1_6	PFN1	297.16/240.44/364.77	229.74/341.63/156.78	297.16	229.74	-0.3698	3894.5	10082	0.67504	0.24982	0.75018	0.49965	0.77526	FALSE
WDR82_5	WDR82	488.32/231.47/318.44	248.64/159.43/304.84	318.44	248.64	-0.3557	18212	10810	0.67395	0.25017	0.74983	0.50034	0.77595	FALSE
NRBP1_14	NRBP1	200.22/415.38/169.15	146.2/93.5/407.18	200.22	146.2	-0.451	23630	6774.2	0.67391	0.25018	0.74982	0.50037	0.77595	FALSE
KIAA1033_14	KIAA1033	196.6/44.858/233.13	143.22/0/143.71	196.6	143.22	-0.45432	12180	6650.8	0.6732	0.25041	0.74959	0.50082	0.7762	FALSE
PRR20A_6	PRR20A	337.93/234.16/351.54	183.99/266.11/644.53	337.93	266.11	-0.34352	5476.8	11476	0.67226	0.25071	0.74929	0.50142	0.77674	FALSE
CEP120_4	CEP120	263.64/478.18/283.14	139.24/254.13/217.75	283.14	217.75	-0.37736	19211	9603.3	0.67187	0.25083	0.74917	0.50167	0.77682	FALSE
GTF2E1_9	GTF2E1	610.63/416.28/265.49	337.16/267.31/336.42	416.28	336.42	-0.30649	30254	14158	0.67175	0.25087	0.74913	0.50174	0.77683	FALSE
NonTargeting_Human_0578	NonTargeting_Human_0578	331.59/346.3/199.3	260.57/474.69/93.63	331.59	260.57	-0.34651	8857.9	11259	0.67133	0.25101	0.74899	0.50201	0.77699	FALSE
ALG13_12	ALG13	296.25/351.68/550.1	278.48/407.56/248.23	351.68	278.48	-0.33565	21221	11946	0.67131	0.25101	0.74899	0.50202	0.77699	FALSE
ABCG5_14	ABCG5	443.02/585.84/531.72	441.58/225.36/814.37	531.72	441.58	-0.26742	5398.2	18115	0.66976	0.2515	0.7485	0.50301	0.7777	FALSE
CEP97_14	CEP97	83.35/175.84/169.88	121.34/351.22/97.985	169.88	121.34	-0.48217	3761.9	5741.2	0.66975	0.25151	0.74849	0.50302	0.7777	FALSE
ZBTB8OS_9	ZBTB8OS	295.35/438.71/130.17	228.75/292.49/126.29	295.35	228.75	-0.36723	23918	10020	0.66903	0.25174	0.74826	0.50348	0.7777	FALSE
NCAPG2_10	NCAPG2	369.64/299.65/172.09	79.565/232.55/254.76	299.65	232.55	-0.36435	10585	10167	0.66892	0.25177	0.74823	0.50355	0.7777	FALSE
hsa-mir-6770-1_6	hsa-mir-6770-1	297.16/264.66/174.3	201.9/0/213.39	264.66	201.9	-0.38885	4610.9	8972.2	0.66872	0.25184	0.74816	0.50368	0.7777	FALSE
KLHL20_3	KLHL20	122.31/143.54/147.09	185.98/88.705/100.16	143.54	100.16	-0.51484	231.8	4845.2	0.6685	0.25191	0.74809	0.50381	0.7777	FALSE
GIGYF2_3	GIGYF2	189.35/305.03/444.94	292.4/237.35/232.99	305.03	237.35	-0.36063	16478	10351	0.66847	0.25192	0.74808	0.50383	0.7777	FALSE
TSPAN11_14	TSPAN11	601.57/445.89/705.28	501.26/505.86/565.05	601.57	505.86	-0.24954	17496	20513	0.66829	0.25197	0.74803	0.50395	0.7777	FALSE
ICA1L_10	ICA1L	183.91/206.35/88.987	111.39/133.06/378.88	183.91	133.06	-0.464	4757.1	6218.8	0.66779	0.25214	0.74786	0.50427	0.77779	FALSE
SNAPC3_7	SNAPC3	475.64/174.05/522.16	293.4/390.78/555.25	475.64	390.78	-0.28284	46560	16192	0.66708	0.25236	0.74764	0.50472	0.77804	FALSE
CMAS_7	CMAS	169.42/260.17/392.72	299.36/196.59/198.15	260.17	198.15	-0.39118	12903	8819.1	0.66703	0.25238	0.74762	0.50475	0.77804	FALSE
NonTargeting_Human_0634	NonTargeting_Human_0634	655.02/656.72/826.62	556.95/492.67/605.33	656.72	556.95	-0.23732	14436	22407	0.66648	0.25255	0.74745	0.5051	0.77814	FALSE
NOMO1_13	NOMO1	1173.2/584.94/894.28	777.75/662.89/1343.5	894.28	777.75	-0.20119	86753	30580	0.66643	0.25257	0.74743	0.50514	0.77814	FALSE
SYS1_4	SYS1	99.657/259.28/222.1	193.94/165.42/115.4	222.1	165.42	-0.42284	8187.2	7520	0.66573	0.25279	0.74721	0.50558	0.77858	FALSE
DPY30_6	DPY30	493.76/475.49/384.63	389.87/532.23/390.85	475.49	390.85	-0.28214	4294.7	16187	0.66548	0.25287	0.74713	0.50574	0.77858	FALSE
TBC1D25_10	TBC1D25	170.32/176.74/325.8	127.3/230.15/58.791	176.74	127.3	-0.4702	11130	5974.5	0.66532	0.25292	0.74708	0.50585	0.77865	FALSE
NonTargeting_Human_0237	NonTargeting_Human_0237	219.25/65.492/160.32	96.472/113.88/332.06	160.32	113.88	-0.48986	6232.4	5415.9	0.66504	0.25301	0.74699	0.50602	0.77872	FALSE
NUDT17_11	NUDT17	775.51/501.51/1025.9	667.35/540.62/693.52	775.51	667.35	-0.21641	68893	26492	0.66456	0.25317	0.74683	0.50633	0.7791	FALSE
ZBTB8OS_7	ZBTB8OS	227.4/122.91/417.73	170.07/473.49/133.91	227.4	170.07	-0.41698	23571	7700.8	0.66442	0.25321	0.74679	0.50642	0.77913	FALSE
ZBTB37_12	ZBTB37	172.14/336.43/473.62	227.75/341.63/265.65	336.43	265.65	-0.33966	22907	11425	0.66415	0.2533	0.7467	0.50659	0.77929	FALSE
hsa-mir-532_1	hsa-mir-532	293.54/417.18/518.48	338.15/492.67/317.91	417.18	338.15	-0.30219	12775	14188	0.66399	0.25335	0.74665	0.5067	0.77929	FALSE
INTS2_13	INTS2	178.48/348.99/690.57	218.8/276.9/316.82	348.99	276.9	-0.33275	72875	11854	0.66369	0.25344	0.74656	0.50689	0.77943	FALSE
RPS8_14	RPS8	151.3/31.4/175.03	34.81/106.69/145.89	151.3	106.69	-0.50007	7469.4	5108.8	0.66362	0.25347	0.74653	0.50693	0.77943	FALSE
GTF2H3_9	GTF2H3	583.45/272.74/561.13	469.43/321.26/553.07	561.13	469.43	-0.25693	41836	19125	0.66316	0.25361	0.74639	0.50723	0.77962	FALSE
DYRK1A_3	DYRK1A	494.66/769.76/522.89	207.86/437.53/434.4	522.89	434.4	-0.26692	30870	17812	0.66314	0.25362	0.74638	0.50724	0.77962	FALSE
VPS72_8	VPS72	321.62/249.41/329.47	151.17/297.28/252.58	321.62	252.58	-0.34738	2638.1	10918	0.66313	0.25363	0.74637	0.50725	0.77962	FALSE
TCERG1_9	TCERG1	142.24/226.08/137.53	63.652/99.493/121.94	142.24	99.493	-0.51132	3526.1	4800.8	0.66293	0.25369	0.74631	0.50737	0.77965	FALSE
DGKK_11	DGKK	163.08/350.79/141.2	100.45/116.28/266.74	163.08	116.28	-0.48446	17857	5509.5	0.66281	0.25373	0.74627	0.50745	0.77965	FALSE
VPS72_13	VPS72	604.29/635.19/506.71	509.21/644.91/313.55	604.29	509.21	-0.24651	5237.7	20606	0.66232	0.25388	0.74612	0.50777	0.77983	FALSE
NonTargeting_Human_0692	NonTargeting_Human_0692	421.28/309.52/585.4	342.13/425.54/297.22	421.28	342.13	-0.29945	19714	14329	0.66172	0.25408	0.74592	0.50815	0.78022	FALSE
PES1_7	PES1	164.89/95.996/87.516	227.75/0/64.235	95.996	64.235	-0.57228	2409	3231	0.66154	0.25413	0.74587	0.50826	0.78023	FALSE
UBE2I_5	UBE2I	230.12/69.081/193.42	224.77/87.506/141.53	193.42	141.53	-0.44786	8403.3	6542.5	0.66085	0.25436	0.74564	0.50871	0.78051	FALSE
PON1_10	PON1	247.33/418.07/353.74	281.46/525.04/219.92	353.74	281.46	-0.32872	7731	12017	0.66083	0.25436	0.74564	0.50872	0.78051	FALSE
SYP_15	SYP	0/117.53/46.332	49.728/0/30.484	46.332	30.484	-0.58819	3607.7	1551.4	0.66058	0.25444	0.74556	0.50888	0.78052	FALSE
PSMD5_11	PSMD5	149.49/143.54/91.929	0.99456/100.69/399.56	143.54	100.69	-0.50731	1349.7	4845.2	0.66052	0.25446	0.74554	0.50892	0.78052	FALSE
PFDN2_14	PFDN2	358.77/108.56/103.7	73.597/195.39/65.324	108.56	73.597	-0.55447	31314	3657	0.6603	0.25453	0.74547	0.50906	0.78064	FALSE
SPAG7_1	SPAG7	206.56/196.48/153.71	144.21/50.346/371.26	196.48	144.21	-0.44353	965.57	6646.7	0.65949	0.25479	0.74521	0.50958	0.78124	FALSE
GOLGA6A_14	GOLGA6A	633.28/230.57/314.76	328.2/246.94/236.25	314.76	246.94	-0.34889	54269	10684	0.65892	0.25497	0.74503	0.50995	0.78145	FALSE
POLR1B_12	POLR1B	0/101.38/169.88	190.96/68.327/27.218	101.38	68.327	-0.56243	7485.3	3413.5	0.65888	0.25499	0.74501	0.50997	0.78145	FALSE
TSPAN11_13	TSPAN11	83.35/281.71/235.34	256.6/65.929/177.46	235.34	177.46	-0.40523	12625	7971.5	0.65792	0.25529	0.74471	0.51059	0.7821	FALSE
PLA2G10_9	PLA2G10	353.33/185.71/522.89	281.46/366.81/128.47	353.33	281.46	-0.32705	28424	12003	0.65746	0.25544	0.74456	0.51088	0.7822	FALSE
GP1BB_7	GP1BB	353.33/541.88/293.44	281.46/411.16/185.08	353.33	281.46	-0.32705	19569	12003	0.65746	0.25544	0.74456	0.51088	0.7822	FALSE
AGAP4_2	AGAP4	144.96/434.22/419.2	221.79/521.44/340.77	419.2	340.77	-0.29803	37717	14258	0.65732	0.25549	0.74451	0.51098	0.7822	FALSE
NonTargeting_Human_0640	NonTargeting_Human_0640	417.65/346.3/387.57	312.29/418.35/247.14	387.57	312.29	-0.31068	1304.1	13175	0.65671	0.25568	0.74432	0.51137	0.7824	FALSE
EGFR_11	EGFR	703.94/621.73/344.18	526.12/650.9/435.49	621.73	526.12	-0.24047	41896	21205	0.65657	0.25573	0.74427	0.51146	0.78244	FALSE
MTHFD1_7	MTHFD1	378.7/323.87/277.99	485.35/255.33/195.97	323.87	255.33	-0.34189	2555.4	10995	0.65603	0.2559	0.7441	0.5118	0.78278	FALSE
TADA2A_10	TADA2A	171.23/181.23/138.26	84.538/123.47/133.91	171.23	123.47	-0.46856	593.41	5786.9	0.6558	0.25598	0.74402	0.51195	0.78291	FALSE
MRPS31_4	MRPS31	191.16/169.56/179.45	130.29/293.69/80.566	179.45	130.29	-0.45883	117.46	6066.6	0.65548	0.25608	0.74392	0.51216	0.78309	FALSE
SYS1_11	SYS1	208.37/295.16/188.27	85.532/214.57/154.6	208.37	154.6	-0.42825	3968.3	7052.1	0.65541	0.2561	0.7439	0.5122	0.78309	FALSE
ZNF764_6	ZNF764	272.7/845.12/538.34	348.1/608.95/449.64	538.34	449.64	-0.2592	82340	18342	0.65496	0.25625	0.74375	0.51249	0.78334	FALSE
GPR152_2	GPR152	274.51/451.27/167.68	211.84/110.28/357.1	274.51	211.84	-0.37233	21328	9308.6	0.65467	0.25634	0.74366	0.51268	0.78353	FALSE
EXOC4_9	EXOC4	173.04/427.94/441.26	349.09/474.69/310.29	427.94	349.09	-0.29306	32576	14557	0.654	0.25656	0.74344	0.51311	0.78373	FALSE
DPAGT1_5	DPAGT1	40.769/43.063/26.476	111.39/1.1987/27.218	40.769	27.218	-0.56581	104.78	1363.9	0.6538	0.25662	0.74338	0.51324	0.78373	FALSE
CCDC101_11	CCDC101	170.32/303.24/286.08	462.47/202.58/222.1	286.08	222.1	-0.36378	6847.3	9703.8	0.65376	0.25663	0.74337	0.51326	0.78373	FALSE
SYTL3_3	SYTL3	778.23/457.55/724.4	621.6/1002.1/427.87	724.4	621.6	-0.22047	37054	24734	0.65366	0.25667	0.74333	0.51333	0.78373	FALSE
RAB13_2	RAB13	170.32/121.12/119.88	83.543/0/146.98	121.12	83.543	-0.53049	1211.5	4083.3	0.65356	0.2567	0.7433	0.5134	0.78373	FALSE
TAF1B_1	TAF1B	547.21/749.12/639.83	685.25/529.83/543.27	639.83	543.27	-0.2356	10262	21827	0.65354	0.2567	0.7433	0.51341	0.78373	FALSE
UBE2L3_6	UBE2L3	210.19/357.07/664.83	227.75/861.88/285.25	357.07	285.25	-0.32298	58146	12131	0.65347	0.25673	0.74327	0.51345	0.78373	FALSE
CACNA1A_6	CACNA1A	616.97/536.5/600.85	417.72/810.33/507.35	600.85	507.35	-0.24359	2200.3	20488	0.65327	0.25679	0.74321	0.51358	0.78383	FALSE
POLRMT_10	POLRMT	1308.2/1231.8/1508.4	1136.8/1169.9/1438.2	1308.2	1169.9	-0.16104	22949	44855	0.65292	0.2569	0.7431	0.51381	0.78398	FALSE
TAF1_4	TAF1	240.08/227.88/583.2	182/566.99/154.6	240.08	182	-0.39765	58938	8133.4	0.65292	0.2569	0.7431	0.51381	0.78398	FALSE
SLC12A9_13	SLC12A9	443.02/581.36/480.24	396.83/401.57/326.62	480.24	396.83	-0.2746	5805.1	16349	0.65251	0.25704	0.74296	0.51407	0.784	FALSE
EWSR1_11	EWSR1	577.11/395.65/391.25	209.85/348.83/320.09	395.65	320.09	-0.30489	16474	13451	0.65225	0.25712	0.74288	0.51424	0.784	FALSE
KAT8_7	KAT8	231.93/587.64/638.35	550.99/432.74/495.37	587.64	495.37	-0.24596	64550	20034	0.6519	0.25723	0.74277	0.51446	0.7841	FALSE
DDX27_5	DDX27	587.98/443.19/542.01	453.52/616.14/431.14	542.01	453.52	-0.25665	5938.9	18468	0.65125	0.25744	0.74256	0.51488	0.78415	FALSE
SETDB1_7	SETDB1	268.17/570.59/531.72	335.17/477.09/444.2	531.72	444.2	-0.25892	35484	18115	0.65033	0.25774	0.74226	0.51548	0.78415	FALSE
SPSB3_1	SPSB3	1112.5/1277.5/1062	985.61/1581.1/704.41	1112.5	985.61	-0.1746	14893	38102	0.65026	0.25776	0.74224	0.51553	0.78415	FALSE
TMEM258_13	TMEM258	751.96/533.81/895.76	1001.5/626.93/647.79	751.96	647.79	-0.21482	34134	25681	0.65002	0.25784	0.74216	0.51568	0.78427	FALSE
GFER_14	GFER	981.17/514.97/475.82	425.67/553.81/428.96	514.97	428.96	-0.26308	109440	17540	0.64954	0.258	0.742	0.51599	0.78427	FALSE
CTR9_10	CTR9	67.948/201.86/70.601	64.646/0/46.815	70.601	46.815	-0.58252	8617.9	2371.1	0.64941	0.25804	0.74196	0.51607	0.78427	FALSE
WDR55_5	WDR55	1001.1/576.87/780.29	674.31/848.69/617.31	780.29	674.31	-0.21031	45069	26656	0.64913	0.25813	0.74187	0.51625	0.78427	FALSE
ADAMTSL1_2	ADAMTSL1	295.35/311.31/268.43	230.74/423.15/145.89	295.35	230.74	-0.3548	489.66	10020	0.64908	0.25814	0.74186	0.51629	0.78427	FALSE
NonTargeting_Human_0374	NonTargeting_Human_0374	723.87/810.13/836.92	702.16/334.44/737.07	810.13	702.16	-0.20608	4079	27683	0.64894	0.25819	0.74181	0.51638	0.78427	FALSE
ISG20_13	ISG20	683.11/911.51/1066.4	474.41/1410.9/796.95	911.51	796.95	-0.19355	38076	31173	0.64886	0.25821	0.74179	0.51643	0.78427	FALSE
TMEM30B_5	TMEM30B	885.14/596.61/851.63	740.95/1292.2/500.81	851.63	740.95	-0.2006	33079	29111	0.64871	0.25826	0.74174	0.51653	0.78427	FALSE
DENND4A_1	DENND4A	116.87/206.35/218.42	127.3/153.44/288.51	206.35	153.44	-0.42503	4075.8	6983	0.64862	0.25829	0.74171	0.51658	0.78427	FALSE
AGAP4_9	AGAP4	1228.5/977.9/1021.5	1566.4/900.23/886.22	1021.5	900.23	-0.18215	22373	34963	0.64861	0.2583	0.7417	0.51659	0.78427	FALSE
ZNRF3_11	ZNRF3	764.64/633.39/411.11	538.06/441.13/560.69	633.39	538.06	-0.23494	33319	21606	0.6486	0.2583	0.7417	0.5166	0.78427	FALSE
CEBPA_7	CEBPA	196.6/261.07/97.812	145.21/67.128/190.53	196.6	145.21	-0.43456	6957.7	6650.8	0.64831	0.25839	0.74161	0.51678	0.7844	FALSE
PGS1_3	PGS1	99.657/283.5/27.211	67.63/155.83/67.501	99.657	67.63	-0.55254	19523	3355.2	0.64792	0.25852	0.74148	0.51704	0.78459	FALSE
SBK1_11	SBK1	567.14/559.82/741.31	398.82/477.09/652.15	567.14	477.09	-0.24897	15195	19331	0.64775	0.25857	0.74143	0.51715	0.78466	FALSE
C10orf53_10	C10orf53	774.61/680.04/622.91	390.86/783.96/581.38	680.04	581.38	-0.22579	6103.4	23209	0.64765	0.25861	0.74139	0.51721	0.78466	FALSE
ZBTB17_9	ZBTB17	358.77/314.9/175.03	279.47/169.02/248.23	314.9	248.23	-0.342	10744	10689	0.64754	0.25864	0.74136	0.51728	0.78466	FALSE
MOCS3_11	MOCS3	435.77/459.34/415.52	357.05/299.68/874.25	435.77	357.05	-0.28674	482.89	14825	0.64697	0.25883	0.74117	0.51765	0.78474	FALSE
DAP3_11	DAP3	238.27/75.361/296.38	181.01/59.936/225.37	238.27	181.01	-0.39463	14958	8071.6	0.64649	0.25898	0.74102	0.51796	0.78474	FALSE
UBA2_2	UBA2	75.196/164.18/178.71	118.35/188.2/70.767	164.18	118.35	-0.4688	4064.6	5547	0.64646	0.25899	0.74101	0.51798	0.78474	FALSE
NELFA_9	NELFA	444.83/552.65/478.77	342.13/415.95/396.3	478.77	396.3	-0.27212	3304.9	16299	0.64618	0.25908	0.74092	0.51816	0.78474	FALSE
ERCC3_13	ERCC3	220.15/43.063/77.22	24.864/51.545/333.15	77.22	51.545	-0.574	10798	2595.1	0.64602	0.25913	0.74087	0.51826	0.78474	FALSE
C12orf43_1	C12orf43	313.47/661.2/493.47	409.76/417.15/138.27	493.47	409.76	-0.26761	30268	16803	0.64598	0.25915	0.74085	0.51829	0.78474	FALSE
VPS51_7	VPS51	1003.8/712.34/997.98	1158.7/878.66/645.61	997.98	878.66	-0.18351	40812	34152	0.64567	0.25925	0.74075	0.51849	0.78487	FALSE
SEZ6L2_11	SEZ6L2	145.86/291.58/277.99	122.33/215.77/317.91	277.99	215.77	-0.36407	8821.6	9427.5	0.64565	0.25925	0.74075	0.51851	0.78487	FALSE
NSFL1C_9	NSFL1C	366.92/508.69/214.75	160.12/491.47/295.04	366.92	295.04	-0.31358	21627	12468	0.64486	0.25951	0.74049	0.51902	0.78534	FALSE
COX5B_15	COX5B	360.58/454.86/119.14	289.42/234.95/406.09	360.58	289.42	-0.31618	33590	12251	0.64421	0.25972	0.74028	0.51944	0.78579	FALSE
RPS14_7	RPS14	304.41/253.89/133.11	436.61/137.85/194.88	253.89	194.88	-0.37992	8569.9	8604.7	0.64323	0.26004	0.73996	0.52007	0.78631	FALSE
TMEM87B_8	TMEM87B	29.897/33.195/54.422	36.799/8.391/22.863	33.195	22.863	-0.51898	230.73	1108.9	0.64257	0.26025	0.73975	0.5205	0.78645	FALSE
FDX1L_10	FDX1L	172.14/73.567/52.951	236.71/49.147/0	73.567	49.147	-0.57236	5070.4	2471.5	0.64255	0.26026	0.73974	0.52052	0.78645	FALSE
WBSCR16_13	WBSCR16	385.04/661.2/460.38	532.09/379.99/323.35	460.38	379.99	-0.27619	23003	15669	0.64247	0.26028	0.73972	0.52057	0.78645	FALSE
NonTargeting_Human_0255	NonTargeting_Human_0255	626.03/635.19/686.89	669.34/540.62/457.26	635.19	540.62	-0.23217	1378.7	21667	0.64245	0.26029	0.73971	0.52058	0.78645	FALSE
FUNDC2_11	FUNDC2	132.27/257.48/158.85	90.505/340.43/114.32	158.85	114.32	-0.47115	5217.2	5365.8	0.64193	0.26046	0.73954	0.52092	0.78666	FALSE
CEBPZ_6	CEBPZ	206.56/95.098/175.77	159.13/128.26/71.856	175.77	128.26	-0.45155	3727.9	5941.4	0.64183	0.26049	0.73951	0.52098	0.78666	FALSE
IRS2_3	IRS2	1050.9/947.4/931.79	673.32/831.91/860.09	947.4	831.91	-0.18733	5481.5	32409	0.64151	0.2606	0.7394	0.52119	0.78669	FALSE
SEC13_8	SEC13	252.77/215.32/433.9	108.41/194.19/295.04	252.77	194.19	-0.37861	17107	8566.2	0.64004	0.26107	0.73893	0.52215	0.78765	FALSE
NonTargeting_Human_0546	NonTargeting_Human_0546	559.89/1067.6/925.91	709.12/915.82/812.19	925.91	812.19	-0.18884	77024	31669	0.63902	0.2614	0.7386	0.52281	0.78802	FALSE
FER_6	FER	335.21/136.37/275.05	213.83/400.37/156.78	275.05	213.83	-0.36174	11426	9327	0.6389	0.26144	0.73856	0.52289	0.78802	FALSE
NonTargeting_Human_0876	NonTargeting_Human_0876	152.2/331.95/155.91	34.81/305.67/112.14	155.91	112.14	-0.47186	15501	5265.8	0.63876	0.26149	0.73851	0.52298	0.78802	FALSE
NOMO1_9	NOMO1	387.76/181.23/294.17	230.74/214.57/278.71	294.17	230.74	-0.34906	10758	9980.2	0.63864	0.26153	0.73847	0.52306	0.78802	FALSE
RUVBL1_4	RUVBL1	0/64.595/59.57	39.782/0/42.46	59.57	39.782	-0.57066	1786.9	1998.2	0.63853	0.26157	0.73843	0.52313	0.78802	FALSE
CARS_5	CARS	38.957/149.82/113.26	35.804/264.92/78.388	113.26	78.388	-0.52528	3428.8	3816.5	0.63846	0.26159	0.73841	0.52318	0.78802	FALSE
SULT6B1_10	SULT6B1	171.23/320.28/231.66	176.04/176.21/485.57	231.66	176.21	-0.39276	5753	7846.1	0.63606	0.26237	0.73763	0.52474	0.7898	FALSE
TP53TG3_8	TP53TG3	401.35/400.13/304.47	389.87/326.05/323.35	400.13	326.05	-0.29456	4576.4	13605	0.63581	0.26245	0.73755	0.5249	0.7899	FALSE
EXOC2_8	EXOC2	341.55/332.84/451.55	266.54/334.44/273.27	341.55	273.27	-0.32073	6088.2	11600	0.63571	0.26248	0.73752	0.52497	0.7899	FALSE
FZR1_13	FZR1	172.14/324.77/298.59	384.89/234.95/103.43	298.59	234.95	-0.3445	8337.6	10131	0.63565	0.2625	0.7375	0.52501	0.7899	FALSE
NonTargeting_Human_0948	NonTargeting_Human_0948	636.9/689.01/631	831.45/362.01/543.27	636.9	543.27	-0.229	1375.4	21726	0.63521	0.26265	0.73735	0.52529	0.7901	FALSE
KRTAP4-2_2	KRTAP4-2	394.1/246.72/339.03	199.91/369.2/271.09	339.03	271.09	-0.32158	5777.2	11514	0.63496	0.26273	0.73727	0.52545	0.7901	FALSE
COPS6_10	COPS6	375.98/459.34/334.62	304.34/360.81/149.16	375.98	304.34	-0.30409	4330	12778	0.6348	0.26278	0.73722	0.52556	0.7901	FALSE
CNTN6_7	CNTN6	66.136/39.475/113.26	220.79/44.352/0	66.136	44.352	-0.56591	1465.6	2220.2	0.63477	0.26279	0.73721	0.52558	0.7901	FALSE
SYS1_1	SYS1	646.87/674.66/382.42	588.78/552.61/546.54	646.87	552.61	-0.22683	35351	22069	0.63452	0.26287	0.73713	0.52574	0.7901	FALSE
BID_3	BID	411.31/724/684.69	587.78/824.72/300.49	684.69	587.78	-0.21981	38140	23368	0.6339	0.26307	0.73693	0.52614	0.7901	FALSE
NonTargeting_Human_0171	NonTargeting_Human_0171	908.69/591.22/316.24	501.26/252.93/761.02	591.22	501.26	-0.23772	88203	20158	0.63371	0.26314	0.73686	0.52627	0.7901	FALSE
VOPP1_5	VOPP1	110.53/156.1/212.54	40.777/112.68/211.21	156.1	112.68	-0.46676	2631	5272.3	0.63329	0.26327	0.73673	0.52654	0.7901	FALSE
CDC14A_6	CDC14A	301.69/83.435/136.79	108.41/97.096/58.791	136.79	97.096	-0.49021	15019	4615.7	0.63324	0.26329	0.73671	0.52657	0.7901	FALSE
RALGAPA2_6	RALGAPA2	1220.3/1158.2/811.92	1520.7/929/1032.1	1158.2	1032.1	-0.16617	61895	39678	0.63313	0.26332	0.73668	0.52665	0.7901	FALSE
VPS33A_13	VPS33A	346.08/340.92/417.73	114.37/383.59/277.62	346.08	277.62	-0.31695	2579.7	11755	0.63301	0.26337	0.73663	0.52673	0.7901	FALSE
BST2_13	BST2	239.18/174.05/290.5	183/212.17/160.04	239.18	183	-0.3844	3437.7	8102.5	0.63297	0.26338	0.73662	0.52675	0.7901	FALSE
ACO2_3	ACO2	167.61/276.32/303	181.01/341.63/215.57	276.32	215.57	-0.35675	6265.6	9370.5	0.63249	0.26353	0.73647	0.52707	0.7901	FALSE
ZNF124_11	ZNF124	124.12/113.04/97.077	78.57/85.109/26.129	113.04	78.57	-0.51926	188.78	3809.2	0.63239	0.26357	0.73643	0.52713	0.7901	FALSE
RUVBL1_12	RUVBL1	0/233.26/79.427	53.706/1.1987/232.99	79.427	53.706	-0.55597	14987	2669.8	0.63238	0.26357	0.73643	0.52714	0.7901	FALSE
NonTargeting_Human_0179	NonTargeting_Human_0179	189.35/52.035/180.92	133.27/116.28/489.93	180.92	133.27	-0.43813	8340.7	6116.7	0.63238	0.26357	0.73643	0.52714	0.7901	FALSE
SCAP_14	SCAP	597.94/358.86/395.66	216.81/322.45/333.15	395.66	322.45	-0.29435	21136	13452	0.63193	0.26371	0.73629	0.52743	0.7903	FALSE
AIM1_14	AIM1	283.57/121.12/242.69	178.03/270.91/186.17	242.69	186.17	-0.3807	8225.9	8222.4	0.63167	0.2638	0.7362	0.5276	0.7903	FALSE
AKAP9_9	AKAP9	37.145/164.18/130.91	83.543/176.21/92.542	130.91	92.542	-0.49584	4949.2	4415.8	0.63144	0.26388	0.73612	0.52775	0.79043	FALSE
NonTargeting_Human_0212	NonTargeting_Human_0212	257.3/246.72/314.03	530.1/198.99/190.53	257.3	198.99	-0.36913	1665.2	8720.9	0.63099	0.26402	0.73598	0.52805	0.79056	FALSE
DGKK_5	DGKK	347.89/340.92/421.4	279.47/479.49/207.95	347.89	279.47	-0.31494	2726	11817	0.63098	0.26403	0.73597	0.52805	0.79056	FALSE
SYS1_14	SYS1	277.23/225.19/130.91	171.06/215.77/164.4	225.19	171.06	-0.39456	5798.5	7625.3	0.63091	0.26405	0.73595	0.5281	0.79056	FALSE
PIGQ_11	PIGQ	422.18/397.44/254.46	324.23/432.74/261.29	397.44	324.23	-0.29292	10528	13512	0.63053	0.26417	0.73583	0.52834	0.79072	FALSE
GP1BB_14	GP1BB	461.14/314/374.33	303.34/62.333/611.86	374.33	303.34	-0.30249	5587.6	12721	0.63045	0.2642	0.7358	0.5284	0.79072	FALSE
CEP97_1	CEP97	331.59/200.07/541.28	309.31/264.92/248.23	331.59	264.92	-0.32276	30634	11259	0.63033	0.26424	0.73576	0.52848	0.79072	FALSE
GPR52_13	GPR52	287.19/159.69/273.58	100.45/213.37/386.5	273.58	213.37	-0.35712	6577.8	9276.8	0.63018	0.26429	0.73571	0.52858	0.79072	FALSE
GTF2E1_14	GTF2E1	757.4/556.24/731.02	870.24/401.57/631.46	731.02	631.46	-0.21091	15622	24961	0.63015	0.2643	0.7357	0.52859	0.79072	FALSE
DYRK1A_2	DYRK1A	197.5/197.37/281.67	249.63/147.44/87.098	197.5	147.44	-0.41926	3542.1	6681.6	0.62997	0.26436	0.73564	0.52872	0.79081	FALSE
LAMTOR4_4	LAMTOR4	480.17/404.62/287.55	322.24/330.85/512.79	404.62	330.85	-0.28961	9705.8	13758	0.62957	0.26449	0.73551	0.52898	0.79096	FALSE
C1GALT1_3	C1GALT1	148.58/235.05/216.95	164.1/32.365/319	216.95	164.1	-0.40065	2501.2	7344.5	0.62939	0.26455	0.73545	0.52909	0.79096	FALSE
CLDND2_2	CLDND2	386.85/514.97/611.88	431.64/739.61/373.43	514.97	431.64	-0.25411	12903	17540	0.62929	0.26458	0.73542	0.52916	0.79096	FALSE
HAVCR1_6	HAVCR1	443.02/331.05/327.27	264.55/224.16/456.18	331.05	264.55	-0.3224	6276	11241	0.62921	0.2646	0.7354	0.52921	0.79096	FALSE
DET1_2	DET1	458.42/479.08/547.9	398.82/366.81/530.21	479.08	398.82	-0.26393	2581.2	16310	0.62867	0.26478	0.73522	0.52956	0.79117	FALSE
WBSCR16_3	WBSCR16	580.73/489.85/88.987	408.76/453.11/261.29	489.85	408.76	-0.26048	84474	16679	0.628	0.265	0.735	0.53	0.79139	FALSE
CMTR1_6	CMTR1	108.72/104.97/261.08	101.45/75.519/38.105	108.72	75.519	-0.5199	11614	3662.4	0.62789	0.26504	0.73496	0.53008	0.79139	FALSE
PRR20A_1	PRR20A	474.73/183.92/199.3	149.18/43.154/224.28	199.3	149.18	-0.41545	38049	6742.9	0.62731	0.26523	0.73477	0.53046	0.79166	FALSE
ACTR3_7	ACTR3	183.01/386.67/163.27	142.22/135.45/69.678	183.01	135.45	-0.43134	20935	6187.9	0.62675	0.26541	0.73459	0.53082	0.79211	FALSE
GALR1_1	GALR1	323.43/152.52/464.79	630.55/200.19/258.03	323.43	258.03	-0.32481	24598	10980	0.62644	0.26551	0.73449	0.53103	0.79222	FALSE
SEZ6L2_12	SEZ6L2	628.75/458.45/722.93	537.06/559.8/315.73	628.75	537.06	-0.227	18936	21446	0.62609	0.26563	0.73437	0.53126	0.79247	FALSE
UVRAG_15	UVRAG	11.778/94.201/119.88	146.2/64.731/45.726	94.201	64.731	-0.53442	3726.4	3170.2	0.62582	0.26572	0.73428	0.53143	0.79263	FALSE
MGEA5_9	MGEA5	399.53/248.51/201.51	171.06/191.79/224.28	248.51	191.79	-0.37205	12509	8421	0.62562	0.26578	0.73422	0.53156	0.79264	FALSE
MTA2_8	MTA2	116.87/376.81/192.68	107.41/231.35/143.71	192.68	143.71	-0.42052	19824	6517.5	0.62551	0.26582	0.73418	0.53164	0.79265	FALSE
TNFRSF8_15	TNFRSF8	443.93/347.2/129.44	279.47/88.705/329.88	347.2	279.47	-0.31206	28389	11793	0.62522	0.26591	0.73409	0.53183	0.79284	FALSE
EIF6_13	EIF6	181.19/148.03/32.359	48.733/246.94/106.7	148.03	106.7	-0.46866	7239.9	4997.7	0.62476	0.26607	0.73393	0.53213	0.79303	FALSE
NonTargeting_Human_0709	NonTargeting_Human_0709	424/715.93/217.69	349.09/292.49/382.14	424	349.09	-0.27972	63894	14422	0.6242	0.26625	0.73375	0.53249	0.79344	FALSE
SSH3_8	SSH3	103.28/64.595/199.3	71.608/39.558/130.65	103.28	71.608	-0.52227	5358.3	3478.1	0.62403	0.2663	0.7337	0.53261	0.79351	FALSE
MCCC2_10	MCCC2	573.48/584.05/333.15	486.34/268.51/727.27	573.48	486.34	-0.23733	28935	19548	0.62331	0.26654	0.73346	0.53308	0.79369	FALSE
ATP5I_11	ATP5I	55.264/46.652/27.211	31.826/55.141/11.976	46.652	31.826	-0.5377	226.06	1562.2	0.62326	0.26656	0.73344	0.53311	0.79369	FALSE
DNAJC13_10	DNAJC13	55.264/221.6/152.23	49.728/110.28/121.94	152.23	110.28	-0.46152	7107.2	5140.7	0.62232	0.26687	0.73313	0.53373	0.79444	FALSE
SLC4A1AP_4	SLC4A1AP	155.83/330.15/139	158.14/86.307/113.23	155.83	113.23	-0.45727	15336	5262.9	0.62221	0.2669	0.7331	0.53381	0.79444	FALSE
CSNK2A2_15	CSNK2A2	1074.5/748.23/1053.1	882.17/935/1100.7	1053.1	935	-0.17149	46713	36054	0.62219	0.26691	0.73309	0.53382	0.79444	FALSE
INPP5J_3	INPP5J	193.88/462.93/644.24	384.89/56.34/414.8	462.93	384.89	-0.26571	52631	15756	0.62195	0.26699	0.73301	0.53398	0.79444	FALSE
CABIN1_2	CABIN1	301.69/453.96/475.09	200.9/435.13/376.7	453.96	376.7	-0.2685	11816	15449	0.6219	0.267	0.733	0.53401	0.79444	FALSE
ZG16B_6	ZG16B	900.54/938.42/833.98	1033.3/715.63/791.5	900.54	791.5	-0.18597	2932.7	30795	0.62134	0.26719	0.73281	0.53438	0.79464	FALSE
EBP_3	EBP	520.03/305.03/457.44	658.4/249.33/379.97	457.44	379.97	-0.26707	13573	15568	0.6212	0.26723	0.73277	0.53447	0.79464	FALSE
HIST2H2BF_3	HIST2H2BF	529.09/469.21/417.73	199.91/390.78/396.3	469.21	390.78	-0.26326	3118.1	15971	0.62084	0.26735	0.73265	0.53471	0.79469	FALSE
DHDDS_14	DHDDS	315.28/184.81/275.05	341.13/154.63/215.57	275.05	215.57	-0.35012	4880.5	9327	0.62081	0.26736	0.73264	0.53472	0.79469	FALSE
MED1_3	MED1	69.76/419.87/216.22	120.34/164.22/290.69	216.22	164.22	-0.39471	31462	7319.4	0.62047	0.26748	0.73252	0.53495	0.79487	FALSE
YME1L1_7	YME1L1	185.72/90.613/195.62	397.82/49.147/138.27	185.72	138.27	-0.42305	4572.2	6280.5	0.61994	0.26765	0.73235	0.5353	0.7951	FALSE
SNX1_2	SNX1	437.59/694.4/586.87	499.27/299.68/696.78	586.87	499.27	-0.2328	16924	20008	0.61937	0.26784	0.73216	0.53567	0.79546	FALSE
IPO9_6	IPO9	503.72/375.01/543.48	422.69/515.45/305.93	503.72	422.69	-0.25249	9073.8	17155	0.61883	0.26801	0.73199	0.53603	0.7957	FALSE
UHRF2_14	UHRF2	65.23/216.21/251.52	150.18/345.23/164.4	216.21	164.4	-0.39318	12021	7319.4	0.61838	0.26816	0.73184	0.53632	0.79578	FALSE
ZBTB10_4	ZBTB10	680.39/488.95/761.17	716.08/586.17/458.35	680.39	586.17	-0.21469	21587	23221	0.61829	0.26819	0.73181	0.53638	0.79578	FALSE
BST2_4	BST2	876.98/357.07/795	693.21/821.12/679.36	795	693.21	-0.1974	99254	27162	0.61764	0.26841	0.73159	0.53681	0.79618	FALSE
FBXL8_1	FBXL8	459.33/444.99/411.84	239.69/726.42/369.08	444.99	369.08	-0.26918	652.19	15141	0.61725	0.26854	0.73146	0.53707	0.79618	FALSE
PON1_3	PON1	318/251.2/555.99	94.483/254.13/472.51	318	254.13	-0.32233	30550	10794	0.61719	0.26855	0.73145	0.53711	0.79618	FALSE
CDT1_7	CDT1	397.72/281.71/705.28	600.71/326.05/296.13	397.72	326.05	-0.28587	54025	13522	0.61705	0.2686	0.7314	0.5372	0.79618	FALSE
DDX52_6	DDX52	89.692/135.47/141.94	388.87/97.096/0	135.47	97.096	-0.47632	1068.8	4570.8	0.61686	0.26866	0.73134	0.53732	0.79627	FALSE
CEBPZ_1	CEBPZ	238.27/183.02/166.21	136.25/282.9/99.074	183.02	136.25	-0.423	1667.7	6188.3	0.61648	0.26879	0.73121	0.53758	0.79655	FALSE
NonTargeting_Human_0938	NonTargeting_Human_0938	582.54/454.86/567.02	481.37/221.76/616.22	567.02	481.37	-0.2358	6410.4	19326	0.61615	0.2689	0.7311	0.53779	0.79667	FALSE
SYP_13	SYP	312.56/357.07/503.04	289.42/310.47/180.73	357.07	289.42	-0.30211	11644	12131	0.61554	0.2691	0.7309	0.5382	0.79695	FALSE
MYOZ3_9	MYOZ3	1295.5/1434.6/1304.7	1174.6/1282.6/1111.6	1304.7	1174.6	-0.15141	8477.9	44732	0.61504	0.26926	0.73074	0.53853	0.79718	FALSE
ICA1L_4	ICA1L	802.69/138.16/314.76	461.48/240.94/251.5	314.76	251.5	-0.32259	134630	10684	0.61468	0.26938	0.73062	0.53877	0.79744	FALSE
DCPS_3	DCPS	769.17/610.07/786.91	420.7/689.26/669.57	769.17	669.57	-0.1998	12815	26274	0.61451	0.26944	0.73056	0.53888	0.79748	FALSE
HYOU1_13	HYOU1	58.888/151.62/68.395	46.744/0/78.388	68.395	46.744	-0.53951	3508.3	2296.5	0.61388	0.26965	0.73035	0.5393	0.79748	FALSE
KCNU1_14	KCNU1	781.86/748.23/930.32	379.92/706.04/681.54	781.86	681.54	-0.19783	11586	26710	0.6138	0.26967	0.73033	0.53935	0.79748	FALSE
HSD17B10_9	HSD17B10	271.79/401.03/195.62	198.91/260.12/213.39	271.79	213.39	-0.34757	11252	9215.7	0.61348	0.26978	0.73022	0.53956	0.79748	FALSE
NARF_14	NARF	101.47/347.2/225.78	150.18/272.11/173.11	225.78	173.11	-0.3813	15098	7645.4	0.61318	0.26988	0.73012	0.53976	0.79748	FALSE
STXBP5L_13	STXBP5L	342.46/311.31/368.45	303.34/216.97/276.54	342.46	276.54	-0.30746	822.84	11631	0.61291	0.26997	0.73003	0.53993	0.79752	FALSE
KLC2_6	KLC2	472.01/601.99/236.81	309.31/394.38/642.35	472.01	394.38	-0.25865	36108	16067	0.61269	0.27004	0.72996	0.54008	0.79754	FALSE
ATP11A_10	ATP11A	199.31/0/50.745	61.663/0/34.839	50.745	34.839	-0.52987	12324	1700.3	0.61244	0.27012	0.72988	0.54025	0.7976	FALSE
NAA10_2	NAA10	0/154.31/186.06	17.902/112.68/204.68	154.31	112.68	-0.45019	12410	5211.3	0.61223	0.27019	0.72981	0.54039	0.7976	FALSE
RPS8_12	RPS8	120.49/0/189.74	85.532/35.961/138.27	120.49	85.532	-0.48958	9657	4062.2	0.61208	0.27024	0.72976	0.54048	0.7976	FALSE
DHX36_2	DHX36	347.89/265.56/293.44	232.73/236.15/66.412	293.44	232.73	-0.33314	1871.4	9955.1	0.61207	0.27024	0.72976	0.54049	0.7976	FALSE
AGPAT1_4	AGPAT1	226.49/787.7/350.8	237.7/493.87/284.16	350.8	284.16	-0.303	103170	11916	0.61195	0.27029	0.72971	0.54057	0.7976	FALSE
TPP2_4	TPP2	146.77/224.29/252.25	358.04/88.705/172.02	224.29	172.02	-0.38085	3395.7	7594.7	0.61084	0.27065	0.72935	0.54131	0.79829	FALSE
COA4_10	COA4	548.11/1139.4/831.77	643.48/728.82/787.15	831.77	728.82	-0.19039	87544	28428	0.61063	0.27072	0.72928	0.54145	0.7983	FALSE
CUL7_8	CUL7	586.17/892.67/533.19	570.88/499.86/248.23	586.17	499.86	-0.22935	48375	19984	0.61053	0.27076	0.72924	0.54151	0.7983	FALSE
NonTargeting_Human_0343	NonTargeting_Human_0343	248.24/289.78/167.68	145.21/192.99/227.54	248.24	192.99	-0.36151	4107.8	8411.6	0.60981	0.27099	0.72901	0.54199	0.79888	FALSE
DEXI_3	DEXI	306.22/333.74/324.33	260.57/511.85/230.81	324.33	260.57	-0.31466	208.24	11011	0.60974	0.27102	0.72898	0.54204	0.79888	FALSE
ALDH3A2_13	ALDH3A2	349.71/530.22/844.28	533.08/448.32/280.89	530.22	448.32	-0.24156	65608	18064	0.60945	0.27111	0.72889	0.54222	0.79893	FALSE
NonTargeting_Human_0741	NonTargeting_Human_0741	853.43/700.68/724.4	628.56/818.72/276.54	724.4	628.56	-0.20443	8605.5	24734	0.60939	0.27113	0.72887	0.54226	0.79893	FALSE
LSM2_14	LSM2	247.33/227.88/199.3	286.43/106.69/175.28	227.88	175.28	-0.37667	597.5	7717.1	0.60908	0.27123	0.72877	0.54247	0.79902	FALSE
NDUFA13_1	NDUFA13	908.69/330.15/730.28	816.53/634.12/448.55	730.28	634.12	-0.2034	95967	24936	0.60898	0.27127	0.72873	0.54254	0.79902	FALSE
NonTargeting_Human_0144	NonTargeting_Human_0144	448.46/260.17/392.72	413.74/322.45/315.73	392.72	322.45	-0.28361	10337	13351	0.60887	0.27131	0.72869	0.54261	0.79902	FALSE
UBE2O_6	UBE2O	439.4/543.68/208.86	365/178.61/505.17	439.4	365	-0.26695	32010	14950	0.60881	0.27133	0.72867	0.54265	0.79902	FALSE
NAA38_7	NAA38	880.61/671.97/550.1	579.83/540.62/692.43	671.97	579.83	-0.21243	29191	22931	0.60848	0.27144	0.72856	0.54287	0.79925	FALSE
SYP_3	SYP	648.68/546.37/476.56	463.46/287.69/463.8	546.37	463.46	-0.23694	7670.3	18618	0.60765	0.27171	0.72829	0.54342	0.79986	FALSE
TRIAP1_8	TRIAP1	338.83/287.09/211.8	97.467/238.54/227.54	287.09	227.54	-0.33405	4172.7	9738.2	0.60738	0.2718	0.7282	0.5436	0.79998	FALSE
SAP130_3	SAP130	444.83/404.62/505.24	258.59/462.7/370.17	444.83	370.17	-0.26444	2633.2	15136	0.60724	0.27185	0.72815	0.54369	0.79998	FALSE
RNPEP_10	RNPEP	616.06/520.35/478.77	439.6/561/400.65	520.35	439.6	-0.2428	5445.1	17725	0.60666	0.27204	0.72796	0.54408	0.80013	FALSE
RPS8_3	RPS8	128.65/0/174.3	60.668/92.301/251.5	128.65	92.301	-0.47464	9317.1	4339.1	0.60663	0.27205	0.72795	0.5441	0.80013	FALSE
VPS13C_2	VPS13C	370.54/322.08/211.07	372.96/258.92/155.69	322.08	258.92	-0.3138	7336	10934	0.60625	0.27217	0.72783	0.54435	0.80014	FALSE
TM9SF2_13	TM9SF2	684.01/636.98/636.15	835.43/127.06/547.63	636.98	547.63	-0.21768	1106.3	21729	0.60617	0.2722	0.7278	0.5444	0.80014	FALSE
MTHFD1_5	MTHFD1	134.08/245.82/161.06	275.49/118.67/57.702	161.06	118.67	-0.43743	3956	5440.9	0.60613	0.27221	0.72779	0.54443	0.80014	FALSE
EEFSEC_7	EEFSEC	394.1/469.21/418.46	604.69/323.65/346.21	418.46	346.21	-0.27271	1584.6	14232	0.60608	0.27223	0.72777	0.54446	0.80014	FALSE
C1GALT1_15	C1GALT1	433.06/357.96/351.54	201.9/291.29/310.29	357.96	291.29	-0.29645	2840	12161	0.60591	0.27229	0.72771	0.54458	0.80021	FALSE
SULT1A2_7	SULT1A2	762.83/731.18/612.61	635.52/662.89/538.92	731.18	635.52	-0.20199	7529.9	24967	0.6054	0.27246	0.72754	0.54492	0.80061	FALSE
PGS1_12	PGS1	312.56/524.84/236.81	292.4/250.53/230.81	312.56	250.53	-0.31801	25399	10609	0.60488	0.27263	0.72737	0.54526	0.80102	FALSE
TRIM8_11	TRIM8	335.21/349.89/308.88	185.98/270.91/598.8	335.21	270.91	-0.30624	454.37	11383	0.60452	0.27275	0.72725	0.5455	0.80108	FALSE
MGAT1_3	MGAT1	472.92/334.64/778.09	591.76/170.22/396.3	472.92	396.3	-0.25443	56124	16098	0.60411	0.27288	0.72712	0.54577	0.80129	FALSE
GIGYF2_1	GIGYF2	453.89/784.11/390.51	226.76/400.37/378.88	453.89	378.88	-0.26	56531	15446	0.60388	0.27296	0.72704	0.54592	0.80129	FALSE
SP140_15	SP140	718.44/704.27/532.45	610.66/713.24/310.29	704.27	610.66	-0.20544	14860	24041	0.60371	0.27302	0.72698	0.54603	0.80129	FALSE
GTF2H2_4	GTF2H2	117.78/174.95/10.296	236.71/83.91/67.501	117.78	83.91	-0.48425	7410.2	3969.9	0.60354	0.27307	0.72693	0.54615	0.80136	FALSE
BOLA2_3	BOLA2	163.08/287.99/542.75	228.75/208.58/317.91	287.99	228.75	-0.33095	40253	9768.9	0.60324	0.27317	0.72683	0.54635	0.80149	FALSE
PDE1A_7	PDE1A	262.73/350.79/334.62	270.52/378.79/206.86	334.62	270.52	-0.30577	2714.7	11363	0.60319	0.27319	0.72681	0.54638	0.80149	FALSE
TNFRSF8_14	TNFRSF8	263.64/281.71/530.25	140.23/504.66/223.19	281.71	223.19	-0.33459	31049	9554.3	0.60298	0.27326	0.72674	0.54652	0.80152	FALSE
FAM104A_4	FAM104A	598.85/610.07/467	313.29/683.27/512.79	598.85	512.79	-0.22342	8755.2	20419	0.60228	0.27349	0.72651	0.54698	0.80211	FALSE
NELFB_13	NELFB	395.91/450.37/680.27	375.94/356.02/389.76	450.37	375.94	-0.25997	27911	15326	0.60151	0.27375	0.72625	0.5475	0.80259	FALSE
FAM219B_4	FAM219B	613.35/331.95/417.73	346.11/442.33/268.92	417.73	346.11	-0.27062	22813	14207	0.60135	0.2738	0.7262	0.5476	0.80259	FALSE
PRR3_2	PRR3	1101.7/736.56/784.71	686.25/541.82/717.47	784.71	686.25	-0.19316	51391	26808	0.60135	0.2738	0.7262	0.54761	0.80259	FALSE
TBXAS1_13	TBXAS1	1009.3/830.77/777.35	737.96/471.09/729.45	830.77	729.45	-0.1874	17356	28393	0.6013	0.27382	0.72618	0.54764	0.80259	FALSE
TSPAN11_1	TSPAN11	93.315/69.081/167.68	61.663/268.51/65.324	93.315	65.324	-0.50797	3058.6	3140.2	0.60105	0.2739	0.7261	0.5478	0.80263	FALSE
PRPF38B_10	PRPF38B	228.31/120.22/119.14	169.08/41.955/86.009	120.22	86.009	-0.47837	5842	4052.8	0.60045	0.2741	0.7259	0.54821	0.80284	FALSE
FZD6_4	FZD6	311.66/574.18/353.01	287.43/366.81/284.16	353.01	287.43	-0.29557	25314	11992	0.60024	0.27417	0.72583	0.54835	0.80286	FALSE
TFAM_1	TFAM	284.48/336.43/324.33	261.57/87.506/330.97	324.33	261.57	-0.30918	867.27	11011	0.60024	0.27417	0.72583	0.54835	0.80286	FALSE
NonTargeting_Human_0744	NonTargeting_Human_0744	719.34/1079.3/903.85	795.65/798.34/839.41	903.85	798.34	-0.17885	32409	30909	0.60009	0.27422	0.72578	0.54845	0.8029	FALSE
OR52B2_5	OR52B2	654.11/424.35/530.25	396.83/770.77/449.64	530.25	449.64	-0.23739	13278	18065	0.59979	0.27432	0.72568	0.54865	0.8031	FALSE
TMEM30B_12	TMEM30B	314.37/331.05/328.74	347.1/55.141/265.65	328.74	265.65	-0.30638	105.84	11162	0.59918	0.27453	0.72547	0.54905	0.80311	FALSE
ALG14_11	ALG14	408.59/401.93/655.27	323.23/338.04/672.83	408.59	338.04	-0.27275	30446	13894	0.59915	0.27454	0.72546	0.54907	0.80311	FALSE
EWSR1_10	EWSR1	253.67/385.78/397.13	317.26/523.84/47.904	385.78	317.26	-0.28127	8790.2	13113	0.59911	0.27455	0.72545	0.5491	0.80311	FALSE
LYZ_7	LYZ	785.48/683.63/366.98	339.14/592.16/978.76	683.63	592.16	-0.2069	55321	23332	0.59882	0.27465	0.72535	0.5493	0.80311	FALSE
PPAT_4	PPAT	90.597/84.333/16.915	71.608/56.34/58.791	84.333	58.791	-0.51316	2292.2	2835.9	0.59877	0.27466	0.72534	0.54933	0.80311	FALSE
CDT1_4	CDT1	392.29/396.54/313.29	323.23/491.47/188.35	392.29	323.23	-0.27856	3129	13336	0.59872	0.27468	0.72532	0.54936	0.80311	FALSE
TMEM87B_4	TMEM87B	272.7/205.45/145.62	243.67/97.096/156.78	205.45	156.78	-0.3879	4051.3	6952.4	0.59861	0.27472	0.72528	0.54944	0.80311	FALSE
CIAPIN1_4	CIAPIN1	255.48/376.81/692.78	306.32/607.75/309.2	376.81	309.2	-0.28445	57278	12806	0.59837	0.2748	0.7252	0.54959	0.80311	FALSE
SNF8_3	SNF8	219.25/92.407/227.98	238.69/130.66/168.75	219.25	168.75	-0.37568	8082.2	7422.7	0.59792	0.27495	0.72505	0.5499	0.80311	FALSE
CTDP1_12	CTDP1	427.62/427.05/331.68	355.06/266.11/374.52	427.05	355.06	-0.26565	4547.5	14526	0.59771	0.27502	0.72498	0.55003	0.80311	FALSE
NSFL1C_15	NSFL1C	202.94/279.91/225.04	191.95/173.81/112.14	225.04	173.81	-0.37077	1749.7	7620.4	0.59761	0.27505	0.72495	0.5501	0.80311	FALSE
ALG14_5	ALG14	170.32/184.81/218.42	139.24/157.03/52.259	184.81	139.24	-0.40598	669.78	6249.4	0.59745	0.2751	0.7249	0.55021	0.80315	FALSE
MED9_7	MED9	744.71/785.01/642.77	649.45/1324.6/488.84	744.71	649.45	-0.19718	6008.3	25432	0.59736	0.27513	0.72487	0.55026	0.80315	FALSE
GYG2_1	GYG2	355.14/382.19/782.5	314.28/240.94/546.54	382.19	314.28	-0.28141	80490	12990	0.59667	0.27536	0.72464	0.55073	0.80332	FALSE
PEX6_1	PEX6	422.18/111.25/140.47	102.44/75.519/204.68	140.47	102.44	-0.45168	40109	4740.6	0.59659	0.27539	0.72461	0.55078	0.80332	FALSE
SEZ6L2_3	SEZ6L2	992.04/1056/718.52	882.17/1406.1/747.95	992.04	882.17	-0.16916	39450	33948	0.5963	0.27549	0.72451	0.55097	0.80332	FALSE
PDRG1_11	PDRG1	107.81/69.081/4.4126	53.706/47.949/0	69.081	47.949	-0.51775	2841	2319.7	0.59613	0.27554	0.72446	0.55109	0.80332	FALSE
ATP13A1_15	ATP13A1	461.14/444.09/602.32	347.1/453.11/386.5	461.14	386.5	-0.25415	10111	15695	0.59607	0.27556	0.72444	0.55113	0.80332	FALSE
INPP5J_11	INPP5J	287.19/689.01/220.63	228.75/224.16/357.1	287.19	228.75	-0.32698	82945	9741.8	0.59607	0.27557	0.72443	0.55113	0.80332	FALSE
PTAR1_15	PTAR1	758.3/1038/560.4	662.38/455.51/713.11	758.3	662.38	-0.19484	58701	25900	0.59605	0.27557	0.72443	0.55114	0.80332	FALSE
CCZ1_7	CCZ1	98.751/16.149/146.35	125.31/45.551/69.678	98.751	69.678	-0.49707	4544.4	3324.5	0.59589	0.27562	0.72438	0.55125	0.80332	FALSE
KDM3B_8	KDM3B	550.83/528.42/503.77	468.44/414.76/448.55	528.42	448.55	-0.23593	554.98	18002	0.59537	0.2758	0.7242	0.5516	0.80348	FALSE
CCT6A_12	CCT6A	177.57/185.71/37.507	133.27/119.87/244.96	177.57	133.27	-0.41135	9842.1	6002.8	0.59536	0.2758	0.7242	0.5516	0.80348	FALSE
ALG14_4	ALG14	341.55/468.31/319.18	273.5/616.14/277.62	341.55	277.62	-0.298	8284.7	11600	0.5952	0.27585	0.72415	0.55171	0.80353	FALSE
SPI1_1	SPI1	558.99/690.81/379.48	435.62/999.73/476.86	558.99	476.86	-0.2288	24799	19051	0.59506	0.2759	0.7241	0.55181	0.80358	FALSE
SETDB1_13	SETDB1	48.923/228.77/169.15	428.66/93.5/126.29	169.15	126.29	-0.41866	9004.8	5716.1	0.59398	0.27626	0.72374	0.55253	0.80421	FALSE
DNAJC17_14	DNAJC17	106.91/90.613/91.929	64.646/139.05/55.525	91.929	64.646	-0.50141	113.01	3093.2	0.59391	0.27628	0.72372	0.55257	0.80421	FALSE
NonTargeting_Human_0758	NonTargeting_Human_0758	539.96/561.62/428.76	436.61/480.68/459.44	539.96	459.44	-0.23251	6417.8	18398	0.5937	0.27636	0.72364	0.55271	0.80424	FALSE
USP39_2	USP39	186.63/210.83/239.02	307.32/161.83/149.16	210.83	161.83	-0.37958	690	7135.9	0.59366	0.27637	0.72363	0.55274	0.80424	FALSE
PSMD9_15	PSMD9	199.31/473.7/492	416.72/230.15/398.47	473.7	398.47	-0.24891	37811	16125	0.59259	0.27673	0.72327	0.55345	0.80503	FALSE
KDM8_11	KDM8	788.2/493.44/475.82	416.72/539.42/388.67	493.44	416.72	-0.24324	43598	16802	0.59198	0.27693	0.72307	0.55386	0.80527	FALSE
TRAPPC1_12	TRAPPC1	405.88/243.13/397.13	679.28/328.45/140.45	397.13	328.45	-0.2732	11897	13502	0.59179	0.277	0.723	0.55399	0.80527	FALSE
ORMDL1_8	ORMDL1	536.34/231.47/524.36	504.24/178.61/445.29	524.36	445.29	-0.23534	42966	17863	0.59174	0.27701	0.72299	0.55403	0.80527	FALSE
OTC_1	OTC	176.67/203.65/283.88	143.22/155.83/260.21	203.65	155.83	-0.38396	3582	6891.2	0.59127	0.27717	0.72283	0.55434	0.8055	FALSE
G6PC_9	G6PC	349.71/384.88/221.36	285.44/449.52/125.2	349.71	285.44	-0.29204	8854.3	11879	0.5911	0.27723	0.72277	0.55445	0.8055	FALSE
DOCK5_2	DOCK5	125.02/152.52/178.71	29.837/112.68/161.13	152.52	112.68	-0.43342	720.95	5150.3	0.59094	0.27728	0.72272	0.55456	0.8055	FALSE
DAP3_13	DAP3	192.97/113.94/38.242	23.869/173.81/81.654	113.94	81.654	-0.4757	5988.1	3839.6	0.59073	0.27735	0.72265	0.5547	0.8055	FALSE
MTA2_7	MTA2	298.07/221.6/144.88	123.33/171.42/278.71	221.6	171.42	-0.36854	5866.5	7502.9	0.59063	0.27738	0.72262	0.55477	0.8055	FALSE
MED26_9	MED26	227.4/446.78/349.33	178.03/586.17/285.25	349.33	285.25	-0.29146	12182	11866	0.58974	0.27768	0.72232	0.55536	0.80586	FALSE
hsa-mir-1302-6_1	hsa-mir-1302-6	624.22/471.9/931.06	483.36/538.22/616.22	624.22	538.22	-0.21348	58675	21291	0.58937	0.27781	0.72219	0.55561	0.80586	FALSE
METTL14_9	METTL14	293.54/457.55/124.29	222.78/236.15/235.16	293.54	235.16	-0.31865	27773	9958.4	0.58844	0.27812	0.72188	0.55624	0.80628	FALSE
WDR61_8	WDR61	300.78/571.49/272.11	241.68/140.25/377.79	300.78	241.68	-0.31447	37051	10206	0.58818	0.2782	0.7218	0.55641	0.80631	FALSE
PRR20A_5	PRR20A	267.26/300.55/275.79	164.1/219.36/442.02	275.79	219.36	-0.32888	342.86	9352.1	0.5881	0.27823	0.72177	0.55646	0.80631	FALSE
WNT3A_6	WNT3A	449.36/747.33/422.14	327.21/424.34/376.7	449.36	376.7	-0.25385	44763	15291	0.58793	0.27829	0.72171	0.55658	0.80631	FALSE
TAF8_9	TAF8	282.66/239.54/270.64	214.82/249.33/97.985	270.64	214.82	-0.33183	555.86	9176.3	0.58772	0.27836	0.72164	0.55672	0.80631	FALSE
HNRNPM_13	HNRNPM	217.43/221.6/109.58	168.08/405.17/93.63	217.43	168.08	-0.36949	5825	7360.9	0.5873	0.2785	0.7215	0.557	0.80652	FALSE
CNTN6_13	CNTN6	346.99/370.52/334.62	283.45/260.12/383.23	346.99	283.45	-0.29087	353.46	11786	0.58677	0.27868	0.72132	0.55736	0.80676	FALSE
NonTargeting_Human_0760	NonTargeting_Human_0760	373.26/316.7/383.16	307.32/377.6/273.27	373.26	307.32	-0.27962	1648.8	12685	0.58648	0.27878	0.72122	0.55755	0.80694	FALSE
TMEM30B_8	TMEM30B	489.23/301.44/442.73	370.97/352.42/868.8	442.73	370.97	-0.25449	11062	15064	0.585	0.27927	0.72073	0.55855	0.80781	FALSE
C2orf49_11	C2orf49	274.51/592.12/460.38	348.1/387.18/427.87	460.38	387.18	-0.24921	25952	15669	0.585	0.27927	0.72073	0.55855	0.80781	FALSE
SRP14_4	SRP14	256.39/266.45/0	125.31/203.78/202.5	256.39	202.5	-0.33891	32919	8689.9	0.58444	0.27946	0.72054	0.55892	0.80801	FALSE
PFDN2_13	PFDN2	0/305.03/68.395	38.788/47.949/179.64	68.395	47.949	-0.50357	30338	2296.5	0.5843	0.27951	0.72049	0.55902	0.80801	FALSE
MED8_1	MED8	173.04/124.7/176.5	130.29/43.154/143.71	173.04	130.29	-0.4067	1174.2	5848.6	0.5842	0.27954	0.72046	0.55909	0.80801	FALSE
SHC1_4	SHC1	194.78/285.3/235.34	183.99/100.69/288.51	235.34	183.99	-0.35338	2070.1	7971.5	0.58404	0.2796	0.7204	0.5592	0.80807	FALSE
CORO1A_3	CORO1A	1007.4/1116.1/947.24	899.08/942.19/804.57	1007.4	899.08	-0.164	7711.3	34478	0.58358	0.27975	0.72025	0.5595	0.80832	FALSE
ATP6V1B1_11	ATP6V1B1	548.11/409.1/547.16	373.95/467.5/635.82	547.16	467.5	-0.22655	9530.5	18645	0.58347	0.27979	0.72021	0.55957	0.80833	FALSE
RPL23A_1	RPL23A	73.384/192.89/89.723	52.712/63.532/202.5	89.723	63.532	-0.49145	5455.1	3018.5	0.58315	0.2799	0.7201	0.55979	0.80846	FALSE
TMEM18_12	TMEM18	213.81/231.47/366.98	392.85/63.532/180.73	231.47	180.73	-0.35524	9337.9	7839.5	0.58258	0.28009	0.71991	0.56018	0.80877	FALSE
SAFB_4	SAFB	439.4/299.65/397.87	330.19/492.67/0	397.87	330.19	-0.26824	5685.8	13527	0.58253	0.2801	0.7199	0.56021	0.80877	FALSE
SIRT5_8	SIRT5	704.85/898.05/857.51	757.85/596.96/906.91	857.51	757.85	-0.17802	12475	29314	0.58208	0.28026	0.71974	0.56052	0.80882	FALSE
BMI1_4	BMI1	404.06/350.79/344.18	433.63/262.52/287.42	350.79	287.42	-0.28652	1441.1	11916	0.58187	0.28033	0.71967	0.56065	0.80882	FALSE
NELFA_7	NELFA	228.31/223.39/341.98	178.03/149.84/234.08	228.31	178.03	-0.3571	6472.5	7731.7	0.58185	0.28033	0.71967	0.56067	0.80882	FALSE
ELF4_13	ELF4	879.7/1448.9/1156.1	1040.3/1129.2/775.17	1156.1	1040.3	-0.15211	81065	39604	0.58183	0.28034	0.71966	0.56068	0.80882	FALSE
SLC35F5_13	SLC35F5	314.37/420.77/186.8	254.61/365.61/176.37	314.37	254.61	-0.30313	13797	10671	0.58107	0.2806	0.7194	0.56119	0.80915	FALSE
USP9X_5	USP9X	183.91/265.56/449.35	280.47/210.97/127.38	265.56	210.97	-0.33056	20222	9002.9	0.58074	0.28071	0.71929	0.56142	0.80936	FALSE
POLR2C_2	POLR2C	413.12/270.94/92.664	268.53/215.77/48.993	270.94	215.77	-0.32714	25999	9186.7	0.58064	0.28074	0.71926	0.56149	0.80936	FALSE
MORC3_3	MORC3	402.25/353.48/734.7	163.11/334.44/943.92	402.25	334.44	-0.26562	56449	13677	0.58046	0.2808	0.7192	0.56161	0.80936	FALSE
TMEM183A_1	TMEM183A	436.68/417.18/262.55	348.1/362.01/298.31	417.18	348.1	-0.26049	12145	14188	0.58044	0.28081	0.71919	0.56161	0.80936	FALSE
RBM4B_9	RBM4B	226.49/87.921/30.153	42.766/62.333/70.767	87.921	62.333	-0.48957	11270	2957.4	0.58017	0.2809	0.7191	0.5618	0.80948	FALSE
SLAMF6_7	SLAMF6	346.99/453.96/562.6	381.91/282.9/398.47	453.96	381.91	-0.24873	11623	15449	0.57995	0.28097	0.71903	0.56195	0.80956	FALSE
C1orf198_2	C1orf198	594.32/767.07/731.75	1260.1/589.77/640.17	731.75	640.17	-0.19262	10068	24987	0.57939	0.28116	0.71884	0.56233	0.81001	FALSE
UBE2I_3	UBE2I	160.36/147.13/122.08	168.08/109.08/74.033	147.13	109.08	-0.42831	401.24	4967.2	0.57867	0.2814	0.7186	0.56281	0.81036	FALSE
COPS8_12	COPS8	388.66/431.53/323.59	322.24/445.92/102.34	388.66	322.24	-0.26963	3036.1	13212	0.57867	0.28141	0.71859	0.56281	0.81036	FALSE
NonTargeting_Human_0810	NonTargeting_Human_0810	199.31/290.68/161.79	153.16/61.134/174.2	199.31	153.16	-0.37782	4877.5	6743.4	0.57814	0.28158	0.71842	0.56317	0.81065	FALSE
NonTargeting_Human_0621	NonTargeting_Human_0621	174.85/299.65/319.18	266.54/209.78/241.7	299.65	241.7	-0.30893	7977.7	10167	0.57789	0.28167	0.71833	0.56334	0.8108	FALSE
TMEM67_7	TMEM67	46.205/30.503/44.126	152.17/0/31.573	44.126	31.573	-0.47028	94.949	1477	0.57725	0.28189	0.71811	0.56377	0.81104	FALSE
HIST2H2AA3_12	HIST2H2AA3	1417.9/1298.2/1170.1	1176.6/944.59/1562.3	1298.2	1176.6	-0.1418	15366	44508	0.57647	0.28215	0.71785	0.5643	0.81155	FALSE
NonTargeting_Human_0004	NonTargeting_Human_0004	932.25/779.63/825.15	870.24/566.99/728.36	825.15	728.36	-0.17979	6770.9	28200	0.57642	0.28217	0.71783	0.56433	0.81155	FALSE
NonTargeting_Human_0261	NonTargeting_Human_0261	731.12/611.86/955.33	619.61/640.11/684.81	731.12	640.11	-0.1915	32245	24965	0.576	0.28231	0.71769	0.56462	0.81176	FALSE
TMEM165_1	TMEM165	393.19/208.14/353.01	266.54/290.09/304.84	353.01	290.09	-0.28232	11301	11992	0.5759	0.28234	0.71766	0.56468	0.81176	FALSE
DAP3_12	DAP3	228.31/287.99/177.24	175.04/179.81/178.55	228.31	178.55	-0.35288	3084.8	7731.7	0.57582	0.28237	0.71763	0.56474	0.81176	FALSE
INO80D_9	INO80D	219.25/176.74/181.65	138.24/68.327/146.98	181.65	138.24	-0.39148	718.73	6141.7	0.57546	0.28249	0.71751	0.56498	0.81192	FALSE
TRA2B_10	TRA2B	672.23/402.82/281.67	214.82/335.64/416.98	402.82	335.64	-0.26251	43630	13697	0.57466	0.28276	0.71724	0.56552	0.81241	FALSE
GPN1_9	GPN1	391.38/251.2/214.01	198.91/153.44/323.35	251.2	198.91	-0.33522	10517	8512.9	0.5736	0.28312	0.71688	0.56624	0.81305	FALSE
ANKHD1-EIF4EBP3_2	ANKHD1-EIF4EBP3	413.12/497.02/310.35	437.61/345.23/315.73	413.12	345.23	-0.25834	8800.6	14050	0.57332	0.28321	0.71679	0.56643	0.81323	FALSE
EXOC1_7	EXOC1	257.3/445.89/280.2	224.77/243.34/90.364	280.2	224.77	-0.31674	13988	9502.9	0.57288	0.28336	0.71664	0.56672	0.81347	FALSE
THOC6_10	THOC6	326.15/340.92/369.92	279.47/348.83/243.87	340.92	279.47	-0.2858	529.64	11578	0.57268	0.28343	0.71657	0.56686	0.81356	FALSE
TRAPPC1_4	TRAPPC1	219.25/224.29/182.39	246.65/110.28/170.93	219.25	170.93	-0.3573	692.01	7422.7	0.57233	0.28355	0.71645	0.5671	0.81367	FALSE
RPL28_14	RPL28	319.81/356.17/393.46	293.4/395.58/186.17	356.17	293.4	-0.27886	1356.2	12100	0.57196	0.28367	0.71633	0.56735	0.81379	FALSE
IPO9_14	IPO9	215.62/182.12/231.66	218.8/167.82/165.49	215.62	167.82	-0.35969	689.73	7299.2	0.57174	0.28375	0.71625	0.5675	0.81382	FALSE
PDRG1_7	PDRG1	182.1/97.79/112.52	34.81/118.67/81.654	112.52	81.654	-0.4578	2529.2	3791.5	0.5714	0.28387	0.71613	0.56773	0.81395	FALSE
SPATA5_3	SPATA5	205.66/0.89715/173.56	37.793/158.23/131.74	173.56	131.74	-0.39518	15422	5866.3	0.57068	0.28411	0.71589	0.56822	0.81441	FALSE
INO80D_11	INO80D	315.28/279.91/411.11	221.79/256.52/345.13	315.28	256.52	-0.29649	5216.8	10702	0.57039	0.28421	0.71579	0.56841	0.81441	FALSE
CEBPZ_15	CEBPZ	82.444/0/86.045	72.603/58.737/34.839	82.444	58.737	-0.48218	3405	2771.9	0.57026	0.28425	0.71575	0.5685	0.81441	FALSE
C16orf62_15	C16orf62	237.37/216.21/364.77	271.51/187/182.91	237.37	187	-0.34245	8340.1	8040.7	0.57023	0.28426	0.71574	0.56852	0.81441	FALSE
MTFP1_11	MTFP1	478.35/531.12/430.96	405.78/726.42/290.69	478.35	405.78	-0.23684	2514.9	16285	0.5689	0.28471	0.71529	0.56942	0.8151	FALSE
POLR2C_4	POLR2C	453.89/719.52/338.3	261.57/409.96/383.23	453.89	383.23	-0.24355	41959	15446	0.56883	0.28474	0.71526	0.56947	0.8151	FALSE
CTDP1_15	CTDP1	451.18/567.9/637.62	509.21/388.38/488.84	567.9	488.84	-0.21587	9242.6	19357	0.56831	0.28491	0.71509	0.56983	0.81521	FALSE
CPM_6	CPM	229.21/165.08/362.57	180.02/249.33/156.78	229.21	180.02	-0.34685	10949	7762.6	0.56813	0.28497	0.71503	0.56995	0.81521	FALSE
PRPF6_12	PRPF6	198.41/176.74/187.53	408.76/143.85/123.03	187.53	143.85	-0.38032	117.39	6342.1	0.56801	0.28501	0.71499	0.57003	0.81521	FALSE
COPS3_2	COPS3	77.914/25.12/181.65	18.897/65.929/55.525	77.914	55.525	-0.48139	6774.3	2618.6	0.56756	0.28517	0.71483	0.57033	0.81538	FALSE
SEZ6L2_15	SEZ6L2	257.3/265.56/243.43	204.88/405.17/141.53	257.3	204.88	-0.32723	130.3	8720.9	0.56746	0.2852	0.7148	0.5704	0.81538	FALSE
NUDT5_10	NUDT5	414.03/602.89/593.49	462.47/666.49/512.79	593.49	512.79	-0.21048	16148	20235	0.56736	0.28523	0.71477	0.57047	0.81538	FALSE
NonTargeting_Human_0304	NonTargeting_Human_0304	440.3/878.31/757.49	658.4/998.53/666.3	757.49	666.3	-0.1848	57604	25872	0.56697	0.28537	0.71463	0.57074	0.81553	FALSE
TMEM18_14	TMEM18	442.12/441.4/66.924	371.97/537.02/289.6	441.4	371.97	-0.24631	70116	15018	0.56692	0.28538	0.71462	0.57077	0.81553	FALSE
NonTargeting_Human_0667	NonTargeting_Human_0667	204.75/427.05/383.9	319.25/487.88/148.07	383.9	319.25	-0.26525	16977	13049	0.5667	0.28546	0.71454	0.57092	0.81563	FALSE
TMEM199_4	TMEM199	154.92/83.435/208.86	116.36/128.26/32.662	154.92	116.36	-0.40984	4010	5232.1	0.56662	0.28549	0.71451	0.57097	0.81563	FALSE
hsa-mir-532_3	hsa-mir-532	177.57/66.389/233.87	221.79/135.45/69.678	177.57	135.45	-0.38808	7765.3	6002.8	0.56648	0.28553	0.71447	0.57107	0.81567	FALSE
COG2_7	COG2	400.44/515.86/268.43	762.83/334.44/225.37	400.44	334.44	-0.25913	15374	13615	0.56626	0.28561	0.71439	0.57122	0.81567	FALSE
SLC35A2_14	SLC35A2	662.27/538.29/474.35	418.71/739.61/461.62	538.29	461.62	-0.22124	9729	18341	0.56623	0.28562	0.71438	0.57124	0.81567	FALSE
GAPDH_1	GAPDH	261.83/175.84/302.26	290.41/67.128/209.04	261.83	209.04	-0.32348	4514.2	8875.5	0.56608	0.28567	0.71433	0.57134	0.81567	FALSE
RPP38_15	RPP38	462.95/169.56/416.25	349.09/347.63/432.22	416.25	349.09	-0.2532	31519	14157	0.56498	0.28604	0.71396	0.57209	0.81646	FALSE
CEBPZ_10	CEBPZ	431.24/785.01/695.72	608.67/610.15/393.03	695.72	608.67	-0.19254	38960	23748	0.56487	0.28608	0.71392	0.57216	0.81646	FALSE
NonTargeting_Human_0545	NonTargeting_Human_0545	369.64/367.83/239.02	168.08/412.36/304.84	367.83	304.84	-0.27018	8298.7	12499	0.56448	0.28622	0.71378	0.57243	0.81651	FALSE
ACTR6_1	ACTR6	200.22/86.127/161.79	241.68/122.27/90.364	161.79	122.27	-0.40125	3601.1	5465.9	0.56442	0.28623	0.71377	0.57247	0.81651	FALSE
SRP19_10	SRP19	288.1/264.66/407.43	232.73/243.34/64.235	288.1	232.73	-0.30674	7394.4	9772.7	0.56387	0.28642	0.71358	0.57285	0.81687	FALSE
WDR61_14	WDR61	108.72/27.812/192.68	93.489/79.115/43.549	108.72	79.115	-0.45364	6798	3662.4	0.56354	0.28653	0.71347	0.57307	0.817	FALSE
WDR13_1	WDR13	383.23/1002.1/859.72	888.14/511.85/763.2	859.72	763.2	-0.1716	123660	29390	0.56303	0.28671	0.71329	0.57341	0.81729	FALSE
CTDP1_6	CTDP1	339.74/498.82/230.19	279.47/510.65/239.52	339.74	279.47	-0.28082	18653	11538	0.56273	0.28681	0.71319	0.57362	0.81733	FALSE
RBM14_8	RBM14	70.666/95.098/161.06	68.625/0/210.12	95.098	68.625	-0.46491	2473.9	3200.6	0.56267	0.28683	0.71317	0.57366	0.81733	FALSE
MYOZ3_13	MYOZ3	522.75/454.86/437.58	384.89/255.33/435.49	454.86	384.89	-0.24038	2453.8	15479	0.5626	0.28685	0.71315	0.57371	0.81733	FALSE
UPF1_7	UPF1	941.31/761.68/975.92	840.4/751.59/898.2	941.31	840.4	-0.1634	16731	32199	0.56233	0.28695	0.71305	0.57389	0.81733	FALSE
CLK2_3	CLK2	483.79/531.12/779.56	567.89/455.51/366.9	531.12	455.51	-0.22109	31981	18094	0.56213	0.28701	0.71299	0.57403	0.81741	FALSE
NIPSNAP1_5	NIPSNAP1	205.66/358.86/300.06	243.67/439.93/162.22	300.06	243.67	-0.29921	6184.7	10181	0.56192	0.28708	0.71292	0.57417	0.81751	FALSE
CMTR1_1	CMTR1	183.01/183.92/208.86	141.23/181.01/64.235	183.92	141.23	-0.37868	311.56	6218.9	0.56181	0.28712	0.71288	0.57424	0.81752	FALSE
SSX4_11	SSX4	269.98/87.921/220.63	185.98/1.1987/173.11	220.63	173.11	-0.34817	10024	7469.9	0.56098	0.28741	0.71259	0.57481	0.81814	FALSE
NonTargeting_Human_0422	NonTargeting_Human_0422	649.58/664.79/183.12	710.12/246.94/566.14	649.58	566.14	-0.19804	108910	22162	0.56055	0.28755	0.71245	0.5751	0.81829	FALSE
AXIN1_1	AXIN1	535.43/768.86/539.81	482.36/230.15/463.8	539.81	463.8	-0.21851	26243	18393	0.56054	0.28756	0.71244	0.57511	0.81829	FALSE
NAA10_1	NAA10	230.12/326.56/525.83	250.63/390.78/267.83	326.56	267.83	-0.2851	24505	11087	0.55984	0.28779	0.71221	0.57559	0.8185	FALSE
NonTargeting_Human_0690	NonTargeting_Human_0690	275.42/248.51/333.89	221.79/185.8/396.3	275.42	221.79	-0.31118	2071.3	9339.5	0.55949	0.28791	0.71209	0.57582	0.8185	FALSE
DENND4A_7	DENND4A	260.92/131.88/342.71	208.86/190.6/680.45	260.92	208.86	-0.31972	11670	8844.6	0.55936	0.28796	0.71204	0.57592	0.8185	FALSE
PPIAL4A_1	PPIAL4A	332.49/387.57/164.74	323.23/141.45/273.27	332.49	273.27	-0.28206	15588	11290	0.55919	0.28801	0.71199	0.57603	0.8185	FALSE
KTI12_10	KTI12	501/438.71/480.24	567.89/408.76/323.35	480.24	408.76	-0.23196	1077.9	16349	0.55917	0.28802	0.71198	0.57605	0.8185	FALSE
LYZ_6	LYZ	117.78/101.38/158.12	86.527/49.147/301.58	117.78	86.527	-0.44046	948.15	3969.9	0.55914	0.28803	0.71197	0.57606	0.8185	FALSE
TMEM134_11	TMEM134	127.74/361.55/283.14	228.75/155.83/296.13	283.14	228.75	-0.30655	15149	9603.3	0.55907	0.28806	0.71194	0.57612	0.8185	FALSE
SRCAP_2	SRCAP	151.3/102.28/311.82	107.41/113.88/163.31	151.3	113.88	-0.40679	14086	5108.8	0.55894	0.2881	0.7119	0.5762	0.8185	FALSE
GP1BB_8	GP1BB	379.6/249.41/401.55	316.27/574.18/192.7	379.6	316.27	-0.26258	8716	12902	0.55845	0.28827	0.71173	0.57654	0.81884	FALSE
DGKK_13	DGKK	760.11/457.55/757.49	635.52/667.68/862.27	757.49	667.68	-0.18181	44987	25872	0.55836	0.2883	0.7117	0.5766	0.81884	FALSE
CACNA1A_8	CACNA1A	533.62/601.09/328	285.44/1092/458.35	533.62	458.35	-0.21891	23416	18180	0.55829	0.28832	0.71168	0.57665	0.81884	FALSE
DNAL4_7	DNAL4	347.89/384.88/300.79	287.43/233.75/364.72	347.89	287.43	-0.27458	1793.3	11817	0.55767	0.28853	0.71147	0.57707	0.81925	FALSE
EPN1_2	EPN1	492.85/407.31/338.3	462.47/119.87/341.86	407.31	341.86	-0.25204	6039.9	13850	0.55668	0.28887	0.71113	0.57774	0.81964	FALSE
MOCS3_6	MOCS3	178.48/103.17/116.93	162.11/33.564/86.009	116.93	86.009	-0.43873	1988.5	3941.3	0.55653	0.28893	0.71107	0.57785	0.81964	FALSE
RAB7A_7	RAB7A	125.02/171.36/0	92.494/0/104.52	125.02	92.494	-0.43076	8888.9	4216	0.55652	0.28893	0.71107	0.57785	0.81964	FALSE
IGF1R_7	IGF1R	648.68/778.73/171.36	565.9/326.05/939.57	648.68	565.9	-0.19662	122380	22131	0.55642	0.28896	0.71104	0.57792	0.81964	FALSE
PIGQ_7	PIGQ	447.55/516.76/272.85	378.93/290.09/502.99	447.55	378.93	-0.23955	17656	15229	0.55639	0.28897	0.71103	0.57795	0.81964	FALSE
DDX52_13	DDX52	481.98/518.56/425.81	410.75/857.08/363.63	481.98	410.75	-0.23018	2246.1	16409	0.5562	0.28904	0.71096	0.57808	0.81973	FALSE
CTR9_11	CTR9	302.6/162.39/148.56	160.12/123.47/44.638	162.39	123.47	-0.39251	9925.1	5486	0.55464	0.28957	0.71043	0.57914	0.82072	FALSE
DNAJC18_7	DNAJC18	148.58/0.89715/46.332	67.63/0/33.75	46.332	33.75	-0.44579	6259.5	1551.4	0.55442	0.28964	0.71036	0.57929	0.82072	FALSE
EXT1_7	EXT1	163.08/219.8/151.5	77.576/352.42/124.11	163.08	124.11	-0.39111	1676	5509.5	0.55374	0.28988	0.71012	0.57976	0.8208	FALSE
ZBTB10_6	ZBTB10	385.04/521.25/404.49	269.53/391.98/339.68	404.49	339.68	-0.25123	7005.5	13754	0.55317	0.29007	0.70993	0.58015	0.82111	FALSE
PIGS_11	PIGS	707.57/756.3/483.91	388.87/854.68/621.66	707.57	621.66	-0.18645	26198	24155	0.55274	0.29022	0.70978	0.58044	0.82121	FALSE
HNRNPU_12	HNRNPU	298.97/209.04/455.97	243.67/110.28/273.27	298.97	243.67	-0.29401	16368	10144	0.5522	0.29041	0.70959	0.58081	0.82122	FALSE
PGM1_5	PGM1	982.08/930.35/936.2	837.42/618.54/859	936.2	837.42	-0.16069	1069.3	32024	0.55202	0.29047	0.70953	0.58093	0.82122	FALSE
STAG2_10	STAG2	303.5/182.12/161.06	51.717/222.96/140.45	182.12	140.45	-0.37256	7588.3	6157.8	0.55201	0.29047	0.70953	0.58094	0.82122	FALSE
SRP19_12	SRP19	134.08/176.74/119.88	290.41/37.16/100.16	134.08	100.16	-0.41718	1010.7	4523.7	0.55157	0.29062	0.70938	0.58125	0.8214	FALSE
GAPDH_6	GAPDH	216.53/74.464/52.216	53.706/149.84/0	74.464	53.706	-0.46408	10339	2501.8	0.55153	0.29064	0.70936	0.58127	0.8214	FALSE
ZNF213_13	ZNF213	1129.8/681.84/902.37	619.61/805.54/1078.9	902.37	805.54	-0.16358	50168	30858	0.55126	0.29073	0.70927	0.58145	0.82146	FALSE
MARS2_7	MARS2	317.09/429.74/250.05	327.21/227.76/260.21	317.09	260.21	-0.28426	8592	10763	0.55063	0.29094	0.70906	0.58189	0.82187	FALSE
TCP10_5	TCP10	309.84/209.93/366.98	662.38/175.01/253.67	309.84	253.67	-0.28754	6623.2	10516	0.55036	0.29104	0.70896	0.58207	0.82196	FALSE
PHKG2_10	PHKG2	288.1/474.59/283.14	313.29/227.76/234.08	288.1	234.08	-0.29844	17402	9772.7	0.55017	0.2911	0.7089	0.5822	0.82203	FALSE
TMEM258_12	TMEM258	123.21/170.46/214.75	319.25/0/130.65	170.46	130.65	-0.38119	2096.8	5760.7	0.5499	0.29119	0.70881	0.58239	0.82203	FALSE
CBWD1_15	CBWD1	383.23/517.66/609.67	448.55/444.72/423.51	517.66	444.72	-0.21864	13269	17633	0.54936	0.29138	0.70862	0.58276	0.82226	FALSE
MFAP1_13	MFAP1	221.96/237.75/47.803	197.92/0/175.28	221.96	175.28	-0.3389	15291	7515.4	0.54922	0.29143	0.70857	0.58286	0.82231	FALSE
DEXI_7	DEXI	308.03/278.12/279.46	142.22/308.07/226.45	279.46	226.45	-0.30224	408.96	9477.7	0.54872	0.2916	0.7084	0.58319	0.82269	FALSE
HNRNPU_5	HNRNPU	237.37/226.98/375.07	188.97/175.01/250.41	237.37	188.97	-0.32743	9535.2	8040.7	0.5481	0.29181	0.70819	0.58362	0.8231	FALSE
PPP1R8_7	PPP1R8	237.37/282.6/159.59	188.97/179.81/194.88	237.37	188.97	-0.32743	4047.9	8040.7	0.5481	0.29181	0.70819	0.58362	0.8231	FALSE
NonTargeting_Human_0156	NonTargeting_Human_0156	253.67/438.71/319.18	200.9/269.71/262.38	319.18	262.38	-0.28171	9289.3	10835	0.54786	0.29189	0.70811	0.58379	0.82314	FALSE
RBM4B_14	RBM4B	209.28/102.28/236.81	296.38/135.45/164.4	209.28	164.4	-0.34638	6103.9	7083	0.54653	0.29235	0.70765	0.5847	0.82399	FALSE
INTS2_7	INTS2	156.73/371.42/325.8	268.53/396.77/212.3	325.8	268.53	-0.27794	15332	11061	0.5465	0.29236	0.70764	0.58472	0.82399	FALSE
NELFA_1	NELFA	424.9/183.92/550.1	384.89/188.2/359.28	424.9	359.28	-0.24141	36875	14453	0.54628	0.29244	0.70756	0.58488	0.82411	FALSE
SREBF1_5	SREBF1	385.95/393.85/575.11	359.04/330.85/170.93	393.85	330.85	-0.2508	16458	13390	0.54518	0.29281	0.70719	0.58563	0.82494	FALSE
TAF2_12	TAF2	195.69/209.93/295.64	165.1/56.34/297.22	209.93	165.1	-0.34477	3774.5	7105.3	0.54499	0.29288	0.70712	0.58576	0.82494	FALSE
HIST2H2BF_2	HIST2H2BF	365.11/480.87/453.03	490.32/143.85/385.41	453.03	385.41	-0.23265	4252.6	15417	0.54485	0.29293	0.70707	0.58586	0.82494	FALSE
ALG14_15	ALG14	216.53/290.68/85.31	80.559/260.12/170.93	216.53	170.93	-0.33938	11358	7330.1	0.5443	0.29312	0.70688	0.58623	0.82528	FALSE
MRPS31_11	MRPS31	301.69/551.75/122.82	265.55/246.94/170.93	301.69	246.94	-0.28788	47263	10237	0.54411	0.29318	0.70682	0.58637	0.82528	FALSE
DNAJC13_13	DNAJC13	772.8/393.85/384.63	212.84/433.93/330.97	393.85	330.97	-0.25024	71842	13390	0.54408	0.29319	0.70681	0.58638	0.82528	FALSE
ELP3_11	ELP3	324.34/276.32/770	267.54/280.5/240.61	324.34	267.54	-0.27683	100460	11011	0.54336	0.29344	0.70656	0.58688	0.82562	FALSE
HSPE1_9	HSPE1	118.68/98.687/212.54	36.799/165.42/88.187	118.68	88.187	-0.42431	4604.5	4000.6	0.54336	0.29344	0.70656	0.58688	0.82562	FALSE
EXOC3_6	EXOC3	521.84/461.14/581.73	301.35/449.52/563.96	521.84	449.52	-0.21479	3635.6	17776	0.54254	0.29372	0.70628	0.58744	0.82612	FALSE
GTPBP5_5	GTPBP5	675.86/898.05/731.02	645.47/668.88/563.96	731.02	645.47	-0.1793	15471	24961	0.54149	0.29409	0.70591	0.58817	0.82703	FALSE
SDHAF1_6	SDHAF1	363.3/253/405.22	303.34/163.03/489.93	363.3	303.34	-0.25942	6961.8	12344	0.54074	0.29434	0.70566	0.58869	0.82744	FALSE
PIAS1_5	PIAS1	271.79/401.03/320.65	270.52/228.95/264.56	320.65	264.56	-0.27644	4423.9	10885	0.53976	0.29468	0.70532	0.58936	0.82744	FALSE
SIN3B_6	SIN3B	268.17/197.37/207.39	56.69/191.79/163.31	207.39	163.31	-0.34289	1897.1	7018.6	0.53975	0.29469	0.70531	0.58937	0.82744	FALSE
TMEM199_6	TMEM199	154.92/78.95/96.342	8.951/212.17/70.767	96.342	70.767	-0.43973	1867.1	3242.8	0.53971	0.2947	0.7053	0.5894	0.82744	FALSE
WDR33_3	WDR33	202.94/235.05/130.91	153.16/159.43/198.15	202.94	159.43	-0.3462	3110	6866.9	0.53965	0.29472	0.70528	0.58944	0.82744	FALSE
NOTCH2NL_5	NOTCH2NL	281.76/148.93/123.55	76.581/157.03/113.23	148.93	113.23	-0.39236	9143.9	5028.3	0.53962	0.29473	0.70527	0.58946	0.82744	FALSE
CIAO1_6	CIAO1	180.29/169.56/101.49	123.33/218.17/130.65	169.56	130.65	-0.37362	2374.5	5730.2	0.53957	0.29475	0.70525	0.5895	0.82744	FALSE
C19orf52_13	C19orf52	302.6/322.98/266.96	180.02/648.5/248.23	302.6	248.23	-0.28468	842.57	10268	0.53941	0.2948	0.7052	0.58961	0.82744	FALSE
STXBP5L_9	STXBP5L	325.25/326.56/360.36	592.76/263.72/270	326.56	270	-0.27347	571.99	11087	0.53912	0.2949	0.7051	0.5898	0.82744	FALSE
FNDC3B_11	FNDC3B	377.79/183.02/173.56	142.22/131.86/230.81	183.02	142.22	-0.36161	19013	6188.3	0.53893	0.29497	0.70503	0.58993	0.82744	FALSE
CCDC115_4	CCDC115	595.23/809.23/1031.8	595.74/836.7/719.65	809.23	719.65	-0.16904	47670	27652	0.53874	0.29503	0.70497	0.59007	0.82744	FALSE
MED1_11	MED1	381.42/830.77/489.8	344.12/601.75/420.25	489.8	420.25	-0.22046	64003	16677	0.53871	0.29504	0.70496	0.59009	0.82744	FALSE
OR52B2_3	OR52B2	524.56/449.47/258.87	382.91/505.86/180.73	449.47	382.91	-0.23069	20984	15295	0.53855	0.2951	0.7049	0.5902	0.82744	FALSE
CLEC12B_2	CLEC12B	291.72/194.68/361.83	151.17/238.54/254.76	291.72	238.54	-0.28925	7166.1	9896.5	0.538	0.29529	0.70471	0.59058	0.82765	FALSE
BRICD5_5	BRICD5	716.63/485.36/545.69	472.42/571.79/351.66	545.69	472.42	-0.20761	16429	18595	0.53742	0.29549	0.70451	0.59098	0.82812	FALSE
IPO9_3	IPO9	727.5/441.4/366.98	326.22/563.4/375.61	441.4	375.61	-0.23228	43695	15018	0.53717	0.29558	0.70442	0.59115	0.82816	FALSE
CHAF1B_3	CHAF1B	118.68/148.03/270.64	71.608/112.68/141.53	148.03	112.68	-0.39064	7947	4997.7	0.53667	0.29575	0.70425	0.5915	0.82836	FALSE
SLC35B2_11	SLC35B2	507.35/221.6/345.65	359.04/287.69/266.74	345.65	287.69	-0.26396	20767	11740	0.53638	0.29585	0.70415	0.59169	0.82837	FALSE
ZNRF3_3	ZNRF3	300.78/382.19/413.31	460.48/136.65/321.17	382.19	321.17	-0.25021	3797.7	12990	0.53614	0.29593	0.70407	0.59186	0.82842	FALSE
SPDYE2_12	SPDYE2	261.83/493.44/103.7	211.84/65.929/432.22	261.83	211.84	-0.30433	39324	8875.5	0.53612	0.29594	0.70406	0.59188	0.82842	FALSE
ATP5I_9	ATP5I	429.43/225.19/701.6	818.52/348.83/364.72	429.43	364.72	-0.23503	57896	14608	0.53578	0.29606	0.70394	0.59211	0.82845	FALSE
MRPL9_8	MRPL9	693.07/356.17/310.35	297.37/239.74/309.2	356.17	297.37	-0.25949	57801	12100	0.53575	0.29607	0.70393	0.59213	0.82845	FALSE
YME1L1_1	YME1L1	59.794/49.344/233.13	43.761/236.15/20.686	59.794	43.761	-0.44171	15078	2005.8	0.53543	0.29618	0.70382	0.59235	0.82845	FALSE
MRPS16_7	MRPS16	328.87/609.17/224.31	272.51/539.42/209.04	328.87	272.51	-0.2703	44750	11166	0.53524	0.29624	0.70376	0.59248	0.82845	FALSE
ANKHD1-EIF4EBP3_11	ANKHD1-EIF4EBP3	0/288.88/447.14	234.72/238.54/236.25	288.88	236.25	-0.28905	54250	9799.5	0.53524	0.29624	0.70376	0.59248	0.82845	FALSE
CAPN15_2	CAPN15	852.52/606.48/619.97	773.77/491.47/542.19	619.97	542.19	-0.19308	27132	21145	0.53494	0.29635	0.70365	0.59269	0.82862	FALSE
TCERG1_2	TCERG1	433.96/425.25/208.13	361.03/408.76/224.28	425.25	361.03	-0.23561	23609	14465	0.53443	0.29652	0.70348	0.59305	0.82889	FALSE
IL17RA_6	IL17RA	112.34/287.09/277.99	254.61/226.56/200.33	277.99	226.56	-0.294	13762	9427.5	0.53401	0.29667	0.70333	0.59334	0.82897	FALSE
DDX27_6	DDX27	642.34/316.7/317.71	373.95/262.52/153.51	317.71	262.52	-0.27432	52693	10784	0.53368	0.29678	0.70322	0.59356	0.82901	FALSE
RUVBL1_8	RUVBL1	131.37/183.02/304.47	134.27/142.65/313.55	183.02	142.65	-0.35733	8709	6188.3	0.53342	0.29687	0.70313	0.59375	0.82914	FALSE
USP9X_3	USP9X	243.71/232.36/328	195.93/0/268.92	243.71	195.93	-0.31339	3617.2	8257.1	0.53322	0.29694	0.70306	0.59388	0.82916	FALSE
POLR3H_6	POLR3H	76.102/105.86/258.87	78.57/302.08/0	105.86	78.57	-0.42548	12149	3565.7	0.53304	0.297	0.703	0.59401	0.82916	FALSE
S100A10_1	S100A10	120.49/283.5/230.19	76.581/323.65/183.99	230.19	183.99	-0.3216	7437.6	7795.9	0.53244	0.29721	0.70279	0.59442	0.82932	FALSE
TMEM87B_11	TMEM87B	97.845/143.54/111.05	35.804/261.32/82.743	111.05	82.743	-0.4201	615.13	3741.6	0.53199	0.29737	0.70263	0.59473	0.82966	FALSE
SRCAP_3	SRCAP	1389.8/1052.4/1223.8	1114.9/1142.4/890.58	1223.8	1114.9	-0.13429	28467	41939	0.53155	0.29752	0.70248	0.59504	0.8299	FALSE
NonTargeting_Human_0104	NonTargeting_Human_0104	599.76/1033.5/956.8	944.83/860.68/712.03	956.8	860.68	-0.15257	66683	32733	0.53127	0.29761	0.70239	0.59523	0.83	FALSE
ZBTB17_11	ZBTB17	254.58/324.77/75.014	205.87/298.48/152.42	254.58	205.87	-0.30502	18585	8628.1	0.53054	0.29787	0.70213	0.59573	0.83037	FALSE
ARFRP1_10	ARFRP1	152.2/488.95/243.43	195.93/372.8/113.23	243.43	195.93	-0.31174	34301	8247.5	0.53046	0.2979	0.7021	0.59579	0.83037	FALSE
MED12_9	MED12	358.77/491.64/185.33	300.36/276.9/443.11	358.77	300.36	-0.25559	23868	12189	0.53022	0.29798	0.70202	0.59596	0.83037	FALSE
WDR13_2	WDR13	574.39/416.28/500.83	431.64/486.68/259.12	500.83	431.64	-0.21403	6279.8	17055	0.52992	0.29808	0.70192	0.59616	0.83043	FALSE
GPR52_2	GPR52	524.56/548.16/553.78	683.26/424.34/475.77	548.16	475.77	-0.20393	294.31	18679	0.52971	0.29816	0.70184	0.59631	0.83043	FALSE
PDHX_3	PDHX	511.88/455.75/561.87	490.32/356.02/442.02	511.88	442.02	-0.21123	2824.5	17434	0.52914	0.29835	0.70165	0.59671	0.83048	FALSE
PRPF38B_13	PRPF38B	122.31/109.45/95.606	117.36/0/81.654	109.45	81.654	-0.41827	178.48	3687.4	0.52877	0.29848	0.70152	0.59697	0.83052	FALSE
MEF2B_12	MEF2B	171.23/235.95/296.38	172.06/443.52/189.44	235.95	189.44	-0.31527	3920.2	7992.5	0.52866	0.29852	0.70148	0.59704	0.83052	FALSE
EFCAB5_12	EFCAB5	263.64/366.94/361.83	303.34/774.37/286.33	361.83	303.34	-0.25362	4834	12294	0.52865	0.29852	0.70148	0.59705	0.83052	FALSE
SIRT5_14	SIRT5	337.93/395.65/528.04	461.48/334.44/303.75	395.65	334.44	-0.24179	10430	13451	0.52837	0.29862	0.70138	0.59724	0.83069	FALSE
FBXL5_12	FBXL5	393.19/270.94/91.929	220.79/160.63/484.48	270.94	220.79	-0.29408	23495	9186.7	0.52796	0.29876	0.70124	0.59753	0.83071	FALSE
RPL13A_5	RPL13A	138.61/262.87/65.453	105.42/0/137.18	138.61	105.42	-0.39163	10396	4677.7	0.52795	0.29877	0.70123	0.59753	0.83071	FALSE
DCAF4_12	DCAF4	296.25/160.59/307.41	243.67/234.95/302.67	296.25	243.67	-0.28087	9264.5	10051	0.52768	0.29886	0.70114	0.59772	0.83071	FALSE
SPNS1_3	SPNS1	538.15/716.83/712.63	411.75/818.72/630.37	712.63	630.37	-0.17669	15231	24329	0.52739	0.29896	0.70104	0.59792	0.83078	FALSE
PQBP1_5	PQBP1	747.43/1061.3/809.71	722.05/734.81/679.36	809.71	722.05	-0.16509	33597	27668	0.527	0.2991	0.7009	0.5982	0.831	FALSE
CPSF4_15	CPSF4	247.33/68.184/169.88	339.14/131.86/81.654	169.88	131.86	-0.36313	8170.5	5741.2	0.52688	0.29914	0.70086	0.59828	0.831	FALSE
CLK2_1	CLK2	308.94/241.33/350.07	241.68/255.33/531.3	308.94	255.33	-0.274	3130.8	10485	0.52614	0.29939	0.70061	0.59879	0.83118	FALSE
SHC1_13	SHC1	165.79/460.24/194.89	141.23/155.83/153.51	194.89	153.51	-0.34234	35629	6592.6	0.52608	0.29942	0.70058	0.59884	0.83118	FALSE
KCTD5_8	KCTD5	425.81/524.84/588.35	454.51/461.51/411.54	524.84	454.51	-0.20712	6919.9	17879	0.52601	0.29944	0.70056	0.59888	0.83118	FALSE
LYZ_9	LYZ	499.19/725.8/493.47	430.64/389.58/593.36	499.19	430.64	-0.21264	25691	16999	0.52588	0.29949	0.70051	0.59897	0.83121	FALSE
PRDM8_8	PRDM8	136.8/176.74/225.04	94.483/137.85/254.76	176.74	137.85	-0.35621	1964.1	5974.5	0.52537	0.29966	0.70034	0.59933	0.83154	FALSE
GART_9	GART	415.84/498.82/467	400.81/230.15/581.38	467	400.81	-0.22	1814.7	15896	0.52522	0.29972	0.70028	0.59943	0.83154	FALSE
SLC4A1AP_5	SLC4A1AP	401.35/362.45/276.52	304.34/245.74/325.53	362.45	304.34	-0.25136	4448.3	12315	0.52479	0.29986	0.70014	0.59973	0.83154	FALSE
NonTargeting_Human_0371	NonTargeting_Human_0371	213.81/503.3/779.56	434.62/436.33/297.22	503.3	434.62	-0.21121	80061	17140	0.52472	0.29989	0.70011	0.59978	0.83154	FALSE
DGKK_15	DGKK	459.33/278.12/328.74	273.5/419.55/43.549	328.74	273.5	-0.26449	9808.3	11162	0.52468	0.2999	0.7001	0.59981	0.83154	FALSE
EPB41_4	EPB41	239.18/373.22/503.04	314.28/37.16/338.59	373.22	314.28	-0.24723	17410	12683	0.52424	0.30006	0.69994	0.60011	0.83161	FALSE
ZFP3_5	ZFP3	376.89/418.97/334.62	794.65/317.66/302.67	376.89	317.66	-0.24593	1778.7	12809	0.52418	0.30007	0.69993	0.60015	0.83161	FALSE
ISG20_6	ISG20	166.7/312.21/287.55	128.3/236.15/342.95	287.55	236.15	-0.28306	7606.8	9754.1	0.52413	0.3001	0.6999	0.60019	0.83161	FALSE
CCZ1_3	CCZ1	854.33/1129.5/666.3	764.82/523.84/1503.5	854.33	764.82	-0.15949	55541	29204	0.52383	0.3002	0.6998	0.6004	0.83161	FALSE
CAPZA1_7	CAPZA1	132.27/160.59/50.009	100.45/187/56.614	132.27	100.45	-0.3936	3784.6	4462.2	0.52378	0.30022	0.69978	0.60043	0.83161	FALSE
TAF10_4	TAF10	74.29/148.93/192.68	188.97/31.167/114.32	148.93	114.32	-0.37867	3742.7	5028.3	0.5237	0.30024	0.69976	0.60049	0.83161	FALSE
MTHFD1_12	MTHFD1	327.06/266.45/381.69	187.97/272.11/379.97	327.06	272.11	-0.26447	3328.6	11104	0.52337	0.30036	0.69964	0.60071	0.83183	FALSE
PRELP_10	PRELP	330.68/397.44/297.11	275.49/203.78/628.19	330.68	275.49	-0.26255	2791.7	11228	0.52263	0.30061	0.69939	0.60123	0.83222	FALSE
NID1_5	NID1	527.28/545.47/492	312.29/527.43/457.26	527.28	457.26	-0.20512	787.61	17963	0.52247	0.30067	0.69933	0.60134	0.83222	FALSE
DDX52_3	DDX52	157.64/493.44/405.22	296.38/344.03/448.55	405.22	344.03	-0.23554	34539	13779	0.52185	0.30089	0.69911	0.60177	0.83254	FALSE
TPP2_10	TPP2	466.58/559.82/722.19	291.41/795.95/487.75	559.82	487.75	-0.19846	17529	19080	0.52185	0.30089	0.69911	0.60177	0.83254	FALSE
LGR5_11	LGR5	496.47/488.05/535.39	428.66/463.9/326.62	496.47	428.66	-0.21144	792.84	16906	0.52172	0.30093	0.69907	0.60186	0.83256	FALSE
INSR_7	INSR	122.31/121.12/114.73	39.782/185.8/91.453	121.12	91.453	-0.40146	21.116	4083.3	0.52163	0.30096	0.69904	0.60193	0.83256	FALSE
VPS29_9	VPS29	66.136/133.68/130.91	16.908/99.493/102.34	130.91	99.493	-0.39242	2101.5	4415.8	0.52114	0.30114	0.69886	0.60227	0.83259	FALSE
HDAC6_6	HDAC6	229.21/216.21/92.664	251.62/172.61/119.76	216.21	172.61	-0.32323	7716.8	7319.4	0.52112	0.30114	0.69886	0.60229	0.83259	FALSE
ALG8_10	ALG8	192.97/577.77/132.38	428.66/152.24/139.36	192.97	152.24	-0.34009	75869	6527.3	0.52111	0.30115	0.69885	0.60229	0.83259	FALSE
PRR3_4	PRR3	404.06/229.67/449.35	343.12/396.77/203.59	404.06	343.12	-0.23523	16232	13739	0.52048	0.30136	0.69864	0.60273	0.83282	FALSE
NAA10_10	NAA10	331.59/81.641/295.64	167.09/543.02/243.87	295.64	243.87	-0.27669	23544	10030	0.52007	0.30151	0.69849	0.60302	0.83313	FALSE
YPEL1_5	YPEL1	266.36/705.16/839.13	435.62/624.53/949.37	705.16	624.53	-0.17492	105250	24072	0.51971	0.30163	0.69837	0.60327	0.83336	FALSE
SEC13_12	SEC13	279.95/365.14/185.33	229.74/122.27/356.01	279.95	229.74	-0.28401	8105.4	9494.2	0.5193	0.30178	0.69822	0.60355	0.83336	FALSE
INO80D_4	INO80D	331.59/319.39/319.18	265.55/368.01/262.38	319.39	265.55	-0.26542	74.439	10842	0.51923	0.3018	0.6982	0.6036	0.83336	FALSE
NonTargeting_Human_0454	NonTargeting_Human_0454	221.06/581.36/504.51	524.13/417.15/436.58	504.51	436.58	-0.20819	43124	17182	0.51834	0.30211	0.69789	0.60422	0.83388	FALSE
CTCF_9	CTCF	275.42/145.34/237.54	293.4/191.79/156.78	237.54	191.79	-0.3072	4968.1	8046.8	0.51809	0.3022	0.6978	0.60439	0.83388	FALSE
ELP3_14	ELP3	127.74/142.65/100.75	51.717/97.096/198.15	127.74	97.096	-0.39222	475.27	4308.3	0.51788	0.30227	0.69773	0.60454	0.83388	FALSE
NonTargeting_Human_0417	NonTargeting_Human_0417	453.89/534.7/378.01	477.39/389.58/372.34	453.89	389.58	-0.2199	6144.2	15446	0.51772	0.30233	0.69767	0.60466	0.83388	FALSE
TRIM4_4	TRIM4	419.47/372.32/339.03	314.28/534.63/309.2	372.32	314.28	-0.24377	1665.4	12653	0.5169	0.30261	0.69739	0.60522	0.83438	FALSE
NonTargeting_Human_0483	NonTargeting_Human_0483	3.6239/160.59/188.27	211.84/124.67/94.719	160.59	124.67	-0.36275	12702	5424.9	0.51673	0.30267	0.69733	0.60535	0.83445	FALSE
RALA_3	RALA	497.38/345.4/459.64	285.44/589.77/395.21	459.64	395.21	-0.2174	7237.4	15643	0.51543	0.30313	0.69687	0.60625	0.8353	FALSE
FAM219B_3	FAM219B	1095.3/1295.5/867.07	995.55/614.94/1318.4	1095.3	995.55	-0.13765	46083	37508	0.51515	0.30322	0.69678	0.60645	0.83541	FALSE
OSTC_4	OSTC	464.77/113.94/302.26	205.87/266.11/250.41	302.26	250.41	-0.27054	30936	10257	0.51486	0.30333	0.69667	0.60665	0.83559	FALSE
G6PC_7	G6PC	433.06/452.17/684.69	330.19/388.38/609.69	452.17	388.38	-0.21885	27216	15387	0.51446	0.30347	0.69653	0.60693	0.83565	FALSE
DHDDS_4	DHDDS	147.67/53.829/0	135.26/0/40.283	53.829	40.283	-0.4094	5852.2	1804.4	0.51442	0.30348	0.69652	0.60696	0.83565	FALSE
ORMDL3_13	ORMDL3	487.41/481.77/242.69	201.9/415.95/452.91	481.77	415.95	-0.21145	28595	16402	0.51409	0.30359	0.69641	0.60719	0.83565	FALSE
FAM57B_6	FAM57B	464.77/466.52/1056.1	401.8/316.46/600.98	466.52	401.8	-0.21496	173790	15879	0.5138	0.3037	0.6963	0.60739	0.83565	FALSE
AQP10_13	AQP10	731.12/802.06/938.41	717.08/783.96/464.89	802.06	717.08	-0.16136	11812	27405	0.51333	0.30386	0.69614	0.60772	0.83574	FALSE
UBE2L3_12	UBE2L3	454.8/376.81/358.89	208.86/318.86/486.66	376.81	318.86	-0.24021	3202	12806	0.51293	0.304	0.696	0.608	0.83575	FALSE
USP50_4	USP50	587.98/157.9/475.09	314.28/409.96/632.55	475.09	409.96	-0.21223	56677	16173	0.51231	0.30422	0.69578	0.60843	0.83616	FALSE
VPS35_13	VPS35	83.35/268.25/88.252	41.772/65.929/189.44	88.252	65.929	-0.41524	16212	2968.6	0.5118	0.30439	0.69561	0.60879	0.83625	FALSE
CREB5_9	CREB5	342.46/157.9/354.48	333.18/188.2/287.42	342.46	287.42	-0.25195	17103	11631	0.5118	0.3044	0.6956	0.60879	0.83625	FALSE
PPIAL4A_13	PPIAL4A	32.615/78.052/53.686	64.646/1.1987/40.283	53.686	40.283	-0.40564	518.85	1799.6	0.51153	0.30449	0.69551	0.60898	0.83625	FALSE
DENND4A_11	DENND4A	232.84/212.63/233.87	228.75/188.2/149.16	232.84	188.2	-0.3056	204.75	7886.2	0.51132	0.30456	0.69544	0.60913	0.83636	FALSE
CHRND_4	CHRND	538.15/354.38/311.09	260.57/298.48/337.5	354.38	298.48	-0.24689	17823	12039	0.51067	0.30479	0.69521	0.60958	0.83661	FALSE
RNF112_5	RNF112	567.14/885.49/464.06	496.29/338.04/891.67	567.14	496.29	-0.19217	55987	19331	0.50966	0.30514	0.69486	0.61029	0.837	FALSE
PGM3_15	PGM3	232.84/437.81/94.135	251.62/86.307/188.35	232.84	188.35	-0.30444	30626	7886.2	0.5096	0.30517	0.69483	0.61033	0.837	FALSE
POLR3C_2	POLR3C	44.393/139.96/36.036	33.815/0/38.105	44.393	33.815	-0.38275	4601.1	1486	0.50945	0.30522	0.69478	0.61044	0.837	FALSE
DHDDS_10	DHDDS	34.427/144.44/78.691	218.8/58.737/39.194	78.691	58.737	-0.41579	3141.2	2644.9	0.50938	0.30524	0.69476	0.61048	0.837	FALSE
NHLRC2_12	NHLRC2	287.19/440.5/227.25	170.07/264.92/237.34	287.19	237.34	-0.27401	13549	9741.8	0.50866	0.30549	0.69451	0.61099	0.83745	FALSE
HIST2H3A_3	HIST2H3A	367.83/306.83/325.8	272.51/318.86/164.4	325.8	272.51	-0.2568	1063.2	11061	0.5086	0.30552	0.69448	0.61104	0.83745	FALSE
CCT6A_10	CCT6A	231.02/192.89/122.82	153.16/124.67/243.87	192.89	153.16	-0.33078	3182.1	6524.4	0.50853	0.30554	0.69446	0.61108	0.83745	FALSE
CAPZB_2	CAPZB	249.14/94.201/83.839	114.37/70.724/0	94.201	70.724	-0.40852	12057	3170.2	0.50834	0.30561	0.69439	0.61121	0.83746	FALSE
EIF3C_9	EIF3C	166.7/191.99/308.15	560.93/103.09/152.42	191.99	152.42	-0.33103	7065.8	6493.9	0.50798	0.30573	0.69427	0.61146	0.83753	FALSE
CCDC43_6	CCDC43	489.23/342.71/362.57	306.32/232.55/486.66	362.57	306.32	-0.24246	8218.3	12319	0.50782	0.30579	0.69421	0.61158	0.83753	FALSE
SPDYE2_15	SPDYE2	320.72/346.3/432.43	291.41/170.22/419.16	346.3	291.41	-0.24822	4036.7	11762	0.50756	0.30588	0.69412	0.61176	0.83753	FALSE
CHRND_14	CHRND	376.89/570.59/690.57	365/499.86/707.67	570.59	499.86	-0.19056	25958	19449	0.50719	0.30601	0.69399	0.61202	0.8377	FALSE
SIN3B_3	SIN3B	600.66/307.72/1070.8	528.11/214.57/606.42	600.66	528.11	-0.18538	153420	20482	0.50697	0.30609	0.69391	0.61218	0.83773	FALSE
ZNF124_8	ZNF124	1355.3/1326/678.07	1295.9/1217.9/1081.1	1326	1217.9	-0.12259	210340	45469	0.50696	0.30609	0.69391	0.61218	0.83773	FALSE
CTDP1_8	CTDP1	1112.5/1453.4/1431.9	1319.8/1147.2/1578.7	1431.9	1319.8	-0.11753	51223	49127	0.50578	0.30651	0.69349	0.61301	0.83858	FALSE
OR52B2_2	OR52B2	425.81/684.53/164.74	365/273.31/397.38	425.81	365	-0.22173	67547	14484	0.50563	0.30656	0.69344	0.61311	0.83863	FALSE
NonTargeting_Human_0543	NonTargeting_Human_0543	519.12/654.03/291.97	370.97/451.92/693.52	519.12	451.92	-0.19961	34900	17683	0.50551	0.3066	0.6934	0.6132	0.83865	FALSE
HSPA8_6	HSPA8	170.32/323.87/509.65	192.94/317.66/271.09	323.87	271.09	-0.25578	29046	10995	0.50533	0.30666	0.69334	0.61333	0.8387	FALSE
GART_15	GART	13.59/135.47/158.12	122.33/104.29/45.726	135.47	104.29	-0.37424	7683.9	4570.8	0.50526	0.30669	0.69331	0.61337	0.8387	FALSE
FAM126A_13	FAM126A	292.63/242.23/299.32	242.67/236.15/516.06	292.63	242.67	-0.26905	1292.4	9927.5	0.50466	0.3069	0.6931	0.6138	0.83897	FALSE
WDR7_7	WDR7	680.39/1144.8/997.98	1312.8/572.99/904.73	997.98	904.73	-0.14137	61206	34152	0.50459	0.30692	0.69308	0.61385	0.83897	FALSE
CDT1_1	CDT1	203.84/337.33/137.53	163.11/213.37/71.856	203.84	163.11	-0.31988	11108	6897.7	0.50436	0.307	0.693	0.61401	0.83897	FALSE
TBX6_13	TBX6	1156/1024.6/822.21	863.28/930.2/989.65	1024.6	930.2	-0.13923	29113	35068	0.50382	0.30719	0.69281	0.61438	0.83902	FALSE
IREB2_11	IREB2	320.72/287.99/185.33	116.36/238.54/347.3	287.99	238.54	-0.27071	5804.9	9768.9	0.50376	0.30722	0.69278	0.61443	0.83902	FALSE
KCTD5_15	KCTD5	458.42/632.49/808.24	735.97/433.93/558.52	632.49	558.52	-0.17915	30593	21575	0.50367	0.30725	0.69275	0.6145	0.83902	FALSE
NDUFA13_4	NDUFA13	415.84/170.46/596.43	358.04/215.77/356.01	415.84	356.01	-0.22353	46413	14143	0.50356	0.30729	0.69271	0.61457	0.83902	FALSE
SPINT1_10	SPINT1	203.84/262.87/238.28	103.43/326.05/193.79	238.28	193.79	-0.29676	895.15	8071.9	0.50302	0.30748	0.69252	0.61495	0.83916	FALSE
SMC1A_9	SMC1A	156.73/183.02/197.83	209.85/145.04/132.82	183.02	145.04	-0.33345	455.16	6188.3	0.50232	0.30772	0.69228	0.61544	0.83937	FALSE
SPATA5_15	SPATA5	186.63/281.71/173.56	148.19/109.08/174.2	186.63	148.19	-0.33075	4605.1	6311.3	0.50232	0.30772	0.69228	0.61545	0.83937	FALSE
PRPF38B_14	PRPF38B	293.54/281.71/154.44	465.45/61.134/232.99	281.71	232.99	-0.27288	8168.3	9554.3	0.50231	0.30772	0.69228	0.61545	0.83937	FALSE
AGPAT1_1	AGPAT1	202.03/278.12/405.96	229.74/137.85/500.81	278.12	229.74	-0.27459	11066	9431.8	0.50222	0.30776	0.69224	0.61551	0.83937	FALSE
C6orf62_14	C6orf62	109.62/166.87/130.91	90.505/100.69/111.05	130.91	100.69	-0.37531	873.21	4415.8	0.50221	0.30776	0.69224	0.61552	0.83937	FALSE
CREB5_2	CREB5	287.19/538.29/521.42	454.51/453.11/510.61	521.42	454.51	-0.19772	27573	17762	0.50212	0.30779	0.69221	0.61558	0.83937	FALSE
LSM2_13	LSM2	131.37/174.05/153.71	12.929/119.87/125.2	153.71	119.87	-0.35605	456.43	5190.7	0.50171	0.30794	0.69206	0.61587	0.83941	FALSE
MYOZ3_12	MYOZ3	728.4/391.16/592.76	378.93/521.44/873.16	592.76	521.44	-0.18461	29521	20210	0.50169	0.30794	0.69206	0.61589	0.83941	FALSE
TAF8_5	TAF8	86.974/110.35/300.79	111.39/83.91/46.815	110.35	83.91	-0.3911	18407	3717.8	0.50169	0.30794	0.69206	0.61589	0.83941	FALSE
AMTN_2	AMTN	254.58/77.155/512.6	242.67/208.58/112.14	254.58	208.58	-0.28629	49026	8628.1	0.50127	0.30809	0.69191	0.61618	0.83962	FALSE
hsa-mir-6859-1_2	hsa-mir-6859-1	36.239/34.989/0	59.674/27.57/0	34.989	27.57	-0.33303	612.9	1169.3	0.50093	0.30821	0.69179	0.61642	0.83967	FALSE
ABHD14B_8	ABHD14B	761.02/828.97/617.03	680.28/568.19/686.99	761.02	680.28	-0.16158	12676	25993	0.5008	0.30826	0.69174	0.61651	0.8397	FALSE
LYZ_2	LYZ	355.14/179.43/353.01	298.37/306.87/234.08	353.01	298.37	-0.24186	15067	11992	0.5002	0.30847	0.69153	0.61693	0.83979	FALSE
TFAM_10	TFAM	723.87/322.98/652.33	626.57/577.78/354.92	652.33	577.78	-0.17479	56796	22256	0.49971	0.30864	0.69136	0.61728	0.83998	FALSE
NonTargeting_Human_0831	NonTargeting_Human_0831	400.44/311.31/193.42	286.43/254.13/260.21	311.31	260.21	-0.25781	10921	10566	0.49961	0.30868	0.69132	0.61735	0.83998	FALSE
MED9_11	MED9	281.76/92.407/280.93	157.14/232.55/433.31	280.93	232.55	-0.27163	17772	9528	0.49961	0.30868	0.69132	0.61735	0.83998	FALSE
EPB41_1	EPB41	418.56/478.18/214.75	359.04/365.61/238.43	418.56	359.04	-0.22074	22548	14236	0.49933	0.30877	0.69123	0.61755	0.83998	FALSE
DNASE2_13	DNASE2	173.95/361.55/324.33	204.88/284.1/272.18	324.33	272.18	-0.25202	12000	11011	0.49889	0.30893	0.69107	0.61786	0.84022	FALSE
SCAP_13	SCAP	752.87/619.04/596.43	617.62/546.61/415.89	619.04	546.61	-0.1792	9210.4	21113	0.49845	0.30908	0.69092	0.61817	0.84045	FALSE
TMEM199_2	TMEM199	173.95/191.09/194.89	1.9891/167.82/152.42	191.09	152.42	-0.32431	154.21	6463.3	0.49807	0.30922	0.69078	0.61843	0.84072	FALSE
HSD17B10_11	HSD17B10	700.32/716.83/375.07	731/623.33/582.47	700.32	623.33	-0.16776	53030	23906	0.49793	0.30927	0.69073	0.61853	0.84076	FALSE
ATP5I_1	ATP5I	628.75/128.29/400.81	369.98/342.83/326.62	400.81	342.83	-0.22481	63110	13628	0.49723	0.30951	0.69049	0.61903	0.8412	FALSE
C19orf52_1	C19orf52	424.9/135.47/291.23	294.39/242.14/192.7	291.23	242.14	-0.26532	21065	9879.7	0.4972	0.30952	0.69048	0.61905	0.8412	FALSE
CNOT2_5	CNOT2	113.25/115.73/58.835	86.527/57.538/94.719	113.25	86.527	-0.38436	1483.4	3816.1	0.49691	0.30963	0.69037	0.61925	0.8412	FALSE
RBM3_4	RBM3	711.19/721.31/1073.7	612.65/853.48/643.44	721.31	643.44	-0.16458	62150	24628	0.49625	0.30986	0.69014	0.61972	0.84167	FALSE
C10orf53_4	C10orf53	370.54/226.98/326.53	274.5/356.02/201.41	326.53	274.5	-0.24959	5923.8	11086	0.49607	0.30992	0.69008	0.61985	0.84167	FALSE
CHAF1B_15	CHAF1B	172.14/264.66/151.5	127.3/196.59/136.09	172.14	136.09	-0.33677	4493.4	5817.8	0.49592	0.30997	0.69003	0.61995	0.84167	FALSE
NonTargeting_Human_0030	NonTargeting_Human_0030	674.05/601.09/518.48	530.1/489.08/632.55	601.09	530.1	-0.181	6073.6	20496	0.49591	0.30998	0.69002	0.61996	0.84167	FALSE
MTA2_11	MTA2	479.26/375.01/638.35	397.82/415.95/457.26	479.26	415.95	-0.20393	18089	16316	0.49579	0.31002	0.68998	0.62004	0.84169	FALSE
AKAP9_2	AKAP9	893.29/793.08/1009	492.31/1265.8/806.75	893.29	806.75	-0.14684	11716	30546	0.49519	0.31023	0.68977	0.62046	0.8418	FALSE
ARGLU1_3	ARGLU1	636.9/785.91/516.27	563.92/776.77/447.47	636.9	563.92	-0.1753	18377	21726	0.49517	0.31024	0.68976	0.62048	0.8418	FALSE
PDE1A_1	PDE1A	688.54/851.4/700.13	623.59/369.2/705.49	700.13	623.59	-0.16678	11508	23899	0.49512	0.31026	0.68974	0.62052	0.8418	FALSE
TBX6_1	TBX6	1144.2/467.42/436.85	366/405.17/754.49	467.42	405.17	-0.20573	229520	15910	0.49374	0.31074	0.68926	0.62149	0.84252	FALSE
SVOP_2	SVOP	169.42/166.87/201.51	212.84/93.5/133.91	169.42	133.91	-0.33704	518.15	5725.3	0.49362	0.31079	0.68921	0.62157	0.84255	FALSE
ZNF646_12	ZNF646	735.65/854.99/694.98	596.74/662.89/657.59	735.65	657.59	-0.1616	7947.6	25121	0.49252	0.31117	0.68883	0.62235	0.84261	FALSE
NonTargeting_Human_0812	NonTargeting_Human_0812	311.66/299.65/152.23	332.18/100.69/250.41	299.65	250.41	-0.25806	10938	10167	0.49124	0.31163	0.68837	0.62326	0.84314	FALSE
C10orf53_11	C10orf53	321.62/33.195/414.78	270.52/89.904/384.32	321.62	270.52	-0.24878	45934	10918	0.49107	0.31169	0.68831	0.62337	0.84314	FALSE
ZG16B_12	ZG16B	568.05/474.59/594.23	791.67/457.91/499.72	568.05	499.72	-0.18453	4709.3	19362	0.49105	0.3117	0.6883	0.62339	0.84314	FALSE
PPIAL4A_2	PPIAL4A	763.74/933.04/1186.3	845.38/608.95/997.27	933.04	845.38	-0.14219	46390	31915	0.49072	0.31181	0.68819	0.62363	0.84321	FALSE
HSPE1_11	HSPE1	0/104.07/107.37	0/117.47/79.477	104.07	79.477	-0.3847	5420.7	3504.8	0.49071	0.31182	0.68818	0.62363	0.84321	FALSE
INSR_8	INSR	741.99/594.81/541.28	574.86/525.04/463.8	594.81	525.04	-0.1797	12264	20281	0.49	0.31207	0.68793	0.62414	0.84321	FALSE
C2orf49_2	C2orf49	182.1/263.76/166.21	145.21/280.5/97.985	182.1	145.21	-0.32464	3460.7	6157.1	0.48984	0.31212	0.68788	0.62425	0.84321	FALSE
MARS2_6	MARS2	136.8/70.875/36.772	53.706/0/75.122	70.875	53.706	-0.39379	2754.7	2380.4	0.48981	0.31213	0.68787	0.62427	0.84321	FALSE
SRCAP_14	SRCAP	935.87/396.54/520.69	514.19/455.51/342.95	520.69	455.51	-0.19253	93896	17737	0.48946	0.31226	0.68774	0.62451	0.84344	FALSE
NCBP1_3	NCBP1	343.36/256.59/456.7	318.26/207.38/290.69	343.36	290.69	-0.2395	10188	11662	0.48921	0.31235	0.68765	0.62469	0.84359	FALSE
PPP1R8_6	PPP1R8	124.12/97.79/185.33	121.34/95.897/35.928	124.12	95.897	-0.36877	2219.9	4185.2	0.48903	0.31241	0.68759	0.62482	0.84365	FALSE
TBX6_3	TBX6	661.36/707.86/625.85	568.89/611.34/587.91	661.36	587.91	-0.16957	1711.3	22567	0.48895	0.31244	0.68756	0.62487	0.84365	FALSE
CLEC12B_10	CLEC12B	125.02/238.64/296.38	265.55/195.39/155.69	238.64	195.39	-0.28716	8121.3	8084.3	0.48876	0.31251	0.68749	0.62501	0.84374	FALSE
CREB5_4	CREB5	365.11/195.58/275.79	210.85/228.95/522.59	275.79	228.95	-0.26743	7205.7	9352.1	0.48849	0.3126	0.6874	0.6252	0.8439	FALSE
FNDC3B_9	FNDC3B	739.28/531.12/398.6	465.45/598.16/141.53	531.12	465.45	-0.19	30445	18094	0.48821	0.3127	0.6873	0.6254	0.84392	FALSE
GSK3B_12	GSK3B	418.56/297.86/531.72	487.33/321.26/360.37	418.56	360.37	-0.21541	13687	14236	0.48816	0.31272	0.68728	0.62543	0.84392	FALSE
MRPL9_7	MRPL9	160.36/217.11/237.54	255.6/176.21/80.566	217.11	176.21	-0.2996	1819.3	7350	0.48803	0.31276	0.68724	0.62553	0.84392	FALSE
SERPINA1_15	SERPINA1	607.91/382.19/602.32	446.56/963.77/532.39	602.32	532.39	-0.17774	24244	20538	0.48799	0.31278	0.68722	0.62556	0.84392	FALSE
RPS14_14	RPS14	155.83/150.72/148.56	118.35/169.02/38.105	150.72	118.35	-0.3462	15.377	5089.3	0.48703	0.31312	0.68688	0.62624	0.84429	FALSE
NSFL1C_11	NSFL1C	811.75/422.56/574.37	933.89/354.82/506.26	574.37	506.26	-0.18178	39698	19579	0.48683	0.31319	0.68681	0.62638	0.84437	FALSE
HIST2H2AA3_2	HIST2H2AA3	566.23/353.48/328	300.36/298.48/332.06	353.48	300.36	-0.23423	22957	12008	0.48599	0.31349	0.68651	0.62697	0.8448	FALSE
DOCK5_8	DOCK5	765.55/787.7/548.63	718.07/660.49/686.99	765.55	686.99	-0.156	23772	26149	0.48584	0.31354	0.68646	0.62708	0.84485	FALSE
NonTargeting_Human_0771	NonTargeting_Human_0771	113.25/96.893/83.839	0/128.26/74.033	96.893	74.033	-0.38367	218.93	3261.4	0.48547	0.31367	0.68633	0.62734	0.84502	FALSE
FRG2C_12	FRG2C	550.83/261.07/650.12	484.35/620.93/470.33	550.83	484.35	-0.1852	46910	18771	0.4853	0.31373	0.68627	0.62746	0.84508	FALSE
C2orf49_10	C2orf49	265.45/175.84/303.73	161.12/262.52/219.92	265.45	219.92	-0.27033	4747.6	8999.2	0.48489	0.31388	0.68612	0.62775	0.84525	FALSE
CTCF_7	CTCF	42.581/99.584/130.91	170.07/52.743/76.211	99.584	76.211	-0.38153	2115.2	3352.7	0.48479	0.31391	0.68609	0.62782	0.84525	FALSE
C2orf49_6	C2orf49	0/0/34.565	0/50.346/2.1775	0.73543	2.1775	0.87258	597.38	23.914	0.29488	0.31393	0.68607	0.62786	0.84525	TRUE
ANKHD1-EIF4EBP3_4	ANKHD1-EIF4EBP3	564.42/294.27/767.05	855.32/497.47/414.8	564.42	497.47	-0.18183	57022	19237	0.48279	0.31462	0.68538	0.62925	0.84603	FALSE
MRPL33_13	MRPL33	95.127/52.932/0	92.494/40.756/0	52.932	40.756	-0.36915	2291.1	1774.1	0.48259	0.31469	0.68531	0.62939	0.84603	FALSE
TSPAN11_8	TSPAN11	246.43/399.23/427.29	343.12/505.86/248.23	399.23	343.12	-0.21792	12069	13574	0.4822	0.31483	0.68517	0.62967	0.84616	FALSE
USP22_6	USP22	677.67/963.54/727.34	651.44/232.55/1082.2	727.34	651.44	-0.15878	29130	24835	0.48166	0.31502	0.68498	0.63005	0.84645	FALSE
CDC73_3	CDC73	159.45/0/233.13	135.26/0/126.29	159.45	126.29	-0.334	15427	5386.2	0.48033	0.3155	0.6845	0.63099	0.84732	FALSE
CDH1_5	CDH1	682.2/784.11/384.63	587.78/608.95/1094.2	682.2	608.95	-0.16362	49467	23283	0.48008	0.31559	0.68441	0.63117	0.84746	FALSE
NonTargeting_Human_0981	NonTargeting_Human_0981	52.547/171.36/158.12	217.81/121.07/125.2	158.12	125.2	-0.33434	5660.3	5340.8	0.47952	0.31578	0.68422	0.63157	0.84762	FALSE
CPM_10	CPM	425.81/505.1/455.97	562.92/310.47/396.3	455.97	396.3	-0.20188	1661.7	15517	0.47927	0.31587	0.68413	0.63175	0.84768	FALSE
PDE1A_11	PDE1A	352.42/126.5/251.52	207.86/237.35/195.97	251.52	207.86	-0.27383	12906	8523.6	0.47903	0.31596	0.68404	0.63192	0.84776	FALSE
ELOF1_12	ELOF1	227.4/292.47/86.045	129.29/242.14/186.17	227.4	186.17	-0.2872	12108	7700.8	0.47898	0.31598	0.68402	0.63195	0.84776	FALSE
LDLR_12	LDLR	377.79/357.07/486.12	638.51/323.65/320.09	377.79	323.65	-0.22251	6082.3	12840	0.4786	0.31611	0.68389	0.63222	0.84799	FALSE
CHMP1A_15	CHMP1A	107.81/509.58/337.56	408.76/286.49/187.26	337.56	286.49	-0.2359	41189	11463	0.47855	0.31613	0.68387	0.63226	0.84799	FALSE
SPDYE1_12	SPDYE1	220.15/87.024/306.67	134.27/179.81/238.43	220.15	179.81	-0.29059	12605	7453.6	0.47763	0.31646	0.68354	0.63292	0.84852	FALSE
IRS1_7	IRS1	424/347.2/563.34	400.81/366.81/189.44	424	366.81	-0.2085	12657	14422	0.47662	0.31682	0.68318	0.63364	0.84916	FALSE
COMMD10_8	COMMD10	594.32/434.22/367.72	476.39/376.4/261.29	434.22	376.4	-0.20567	15027	14772	0.47612	0.317	0.683	0.63399	0.84929	FALSE
HSD17B10_8	HSD17B10	703.04/601.99/648.65	577.84/531.03/1069.1	648.65	577.84	-0.1665	2567.5	22130	0.47602	0.31703	0.68297	0.63406	0.84929	FALSE
ALG8_11	ALG8	384.13/397.44/233.13	317.26/357.22/329.88	384.13	329.88	-0.21903	11489	13057	0.47551	0.31721	0.68279	0.63443	0.84933	FALSE
METTL14_14	METTL14	856.15/418.07/653.8	582.81/478.29/649.97	653.8	582.81	-0.16555	48255	22307	0.4753	0.31729	0.68271	0.63457	0.84933	FALSE
SULT6B1_13	SULT6B1	365.11/558.93/281.67	312.29/465.1/70.767	365.11	312.29	-0.22476	22264	12406	0.47519	0.31732	0.68268	0.63465	0.84933	FALSE
TMEM30B_1	TMEM30B	303.5/323.87/291.97	255.6/327.25/211.21	303.5	255.6	-0.24692	274.03	10299	0.47466	0.31752	0.68248	0.63503	0.84956	FALSE
GPR52_14	GPR52	186.63/144.44/119.14	82.548/113.88/179.64	144.44	113.88	-0.34034	1210	4875.7	0.47433	0.31763	0.68237	0.63526	0.84965	FALSE
NFRKB_14	NFRKB	1542/792.19/828.83	892.12/348.83/749.04	828.83	749.04	-0.14584	254950	28326	0.47407	0.31772	0.68228	0.63545	0.84965	FALSE
NonTargeting_Human_0598	NonTargeting_Human_0598	502.82/296.06/403.75	184.99/914.62/348.39	403.75	348.39	-0.21219	10706	13729	0.47302	0.3181	0.6819	0.6362	0.85031	FALSE
PTPMT1_11	PTPMT1	240.99/365.14/97.812	96.472/198.99/373.43	240.99	198.99	-0.27504	17957	8164.3	0.47215	0.31841	0.68159	0.63682	0.85065	FALSE
FZR1_2	FZR1	69.76/95.996/103.7	143.22/58.737/74.033	95.996	74.033	-0.37039	373.8	3231	0.47185	0.31852	0.68148	0.63703	0.85079	FALSE
NonTargeting_Human_0661	NonTargeting_Human_0661	721.16/556.24/466.26	491.31/1186.7/464.89	556.24	491.31	-0.17871	17647	18956	0.4716	0.31861	0.68139	0.63722	0.8509	FALSE
EBP_11	EBP	1263.8/687.22/961.94	592.76/1062.1/876.42	961.94	876.42	-0.13418	83306	32910	0.47142	0.31867	0.68133	0.63734	0.8509	FALSE
S100A14_15	S100A14	196.6/74.464/235.34	139.24/159.43/287.42	196.6	159.43	-0.30062	8208.7	6650.8	0.47088	0.31886	0.68114	0.63772	0.85098	FALSE
POLR2L_8	POLR2L	0/266.45/215.48	230.74/176.21/77.299	215.48	176.21	-0.28877	24515	7294.4	0.47087	0.31887	0.68113	0.63773	0.85098	FALSE
EIF3C_5	EIF3C	43.487/78.95/77.956	53.706/59.936/146.98	77.956	59.936	-0.37376	594.55	2620	0.4708	0.31889	0.68111	0.63778	0.85098	FALSE
TMEM199_5	TMEM199	394.1/212.63/391.25	337.16/400.37/207.95	391.25	337.16	-0.21408	15957	13301	0.4697	0.31928	0.68072	0.63857	0.85158	FALSE
ZDHHC5_5	ZDHHC5	175.76/459.34/539.07	229.74/732.41/400.65	459.34	400.65	-0.19677	43388	15633	0.46965	0.3193	0.6807	0.63861	0.85158	FALSE
ELP3_6	ELP3	184.82/263.76/137.53	209.85/40.756/149.16	184.82	149.16	-0.30744	4234.5	6249.6	0.46952	0.31935	0.68065	0.6387	0.85158	FALSE
WDR18_12	WDR18	258.2/259.28/326.53	137.25/215.77/244.96	259.28	215.77	-0.2639	2262.1	8788.5	0.46952	0.31935	0.68065	0.6387	0.85158	FALSE
ATP5O_2	ATP5O	175.76/36.783/189.01	141.23/0/213.39	175.76	141.23	-0.31358	9744.9	5941.1	0.46942	0.31939	0.68061	0.63877	0.85158	FALSE
PIM2_11	PIM2	495.57/676.45/564.81	334.17/499.86/513.88	564.81	499.86	-0.1759	8629.4	19251	0.46814	0.31984	0.68016	0.63968	0.85242	FALSE
NCBP2_15	NCBP2	86.974/4.4858/155.91	54.701/67.128/313.55	86.974	67.128	-0.36882	5778.3	2925.3	0.46717	0.32019	0.67981	0.64038	0.85304	FALSE
HDAC6_7	HDAC6	269.07/891.77/586.14	520.15/584.97/385.41	586.14	520.15	-0.17199	96971	19983	0.46681	0.32032	0.67968	0.64064	0.85313	FALSE
USP9X_14	USP9X	282.66/51.138/340.5	127.3/304.47/237.34	282.66	237.34	-0.25115	28475	9587	0.46657	0.3204	0.6796	0.64081	0.85313	FALSE
CCDC178_11	CCDC178	335.21/245.82/133.11	203.88/377.6/151.33	245.82	203.88	-0.26865	10347	8329.2	0.4662	0.32054	0.67946	0.64107	0.85334	FALSE
KIAA1328_10	KIAA1328	445.74/348.99/558.93	260.57/388.38/556.34	445.74	388.38	-0.19824	11086	15167	0.46601	0.3206	0.6794	0.64121	0.85343	FALSE
CAPZB_6	CAPZB	345.18/46.652/147.82	117.36/421.95/102.34	147.82	117.36	-0.33043	24592	4990.6	0.46548	0.32079	0.67921	0.64158	0.85365	FALSE
PTPMT1_15	PTPMT1	683.11/443.19/556.72	510.21/492.67/408.27	556.72	492.67	-0.17599	14431	18973	0.46505	0.32095	0.67905	0.6419	0.85397	FALSE
GPR52_10	GPR52	0/95.098/55.893	108.41/9.5897/43.549	55.893	43.549	-0.35285	2330.5	1874.1	0.4649	0.321	0.679	0.642	0.85402	FALSE
LACRT_3	LACRT	277.23/210.83/95.606	267.54/172.61/151.33	210.83	172.61	-0.28703	8842.7	7135.9	0.46428	0.32122	0.67878	0.64245	0.85426	FALSE
MRPL21_9	MRPL21	142.24/42.166/183.86	162.11/112.68/69.678	142.24	112.68	-0.33345	5873.3	4800.8	0.46427	0.32123	0.67877	0.64245	0.85426	FALSE
NonTargeting_Human_0901	NonTargeting_Human_0901	155.83/349.89/52.216	124.32/141.45/78.388	155.83	124.32	-0.32356	24198	5262.9	0.46416	0.32127	0.67873	0.64253	0.85426	FALSE
DAZ1_2	DAZ1	537.24/292.47/377.28	221.79/324.85/463.8	377.28	324.85	-0.21523	16391	12822	0.46379	0.3214	0.6786	0.6428	0.85443	FALSE
TMEM258_14	TMEM258	149.49/114.84/127.97	139.24/100.69/39.194	127.97	100.69	-0.34277	317.76	4315.8	0.46331	0.32157	0.67843	0.64314	0.85448	FALSE
SUSD5_3	SUSD5	105.09/256.59/201.51	408.76/158.23/164.4	201.51	164.4	-0.29204	6164.7	6818.1	0.46328	0.32158	0.67842	0.64316	0.85448	FALSE
AIM1_7	AIM1	299.88/565.21/376.54	324.23/521.44/322.26	376.54	324.23	-0.21519	20736	12797	0.46328	0.32158	0.67842	0.64317	0.85448	FALSE
PITPNM2_7	PITPNM2	308.03/283.5/117.67	237.7/960.17/238.43	283.5	238.43	-0.24882	14051	9615.6	0.46325	0.32159	0.67841	0.64318	0.85448	FALSE
RAB28_7	RAB28	507.35/660.31/334.62	446.56/745.6/420.25	507.35	446.56	-0.18374	26615	17279	0.46256	0.32184	0.67816	0.64368	0.85448	FALSE
SLC26A4_4	SLC26A4	212/138.16/216.95	90.505/173.81/471.42	212	173.81	-0.28502	2738.2	7175.6	0.4624	0.3219	0.6781	0.64379	0.85448	FALSE
LSM7_5	LSM7	403.16/410.9/352.27	349.09/135.45/541.1	403.16	349.09	-0.20719	1324.7	13708	0.46234	0.32192	0.67808	0.64384	0.85448	FALSE
RNPEP_3	RNPEP	338.83/300.55/640.56	289.42/189.4/593.36	338.83	289.42	-0.22671	46252	11507	0.46218	0.32198	0.67802	0.64395	0.85448	FALSE
NMT1_2	NMT1	259.11/474.59/560.4	267.54/437.53/415.89	474.59	415.89	-0.19006	26898	16156	0.46201	0.32204	0.67796	0.64407	0.85448	FALSE
NUDT17_10	NUDT17	649.58/500.61/788.38	580.82/871.47/452.91	649.58	580.82	-0.16116	20729	22162	0.4619	0.32208	0.67792	0.64415	0.85448	FALSE
PIGQ_13	PIGQ	192.07/360.66/58.099	156.15/318.86/37.017	192.07	156.15	-0.29699	23185	6496.5	0.46184	0.3221	0.6779	0.6442	0.85448	FALSE
NID1_6	NID1	38.957/216.21/80.162	24.864/522.64/62.057	80.162	62.057	-0.36414	10104	2694.7	0.46183	0.3221	0.6779	0.6442	0.85448	FALSE
NonTargeting_Human_0940	NonTargeting_Human_0940	378.7/205.45/326.53	320.25/278.1/173.11	326.53	278.1	-0.23084	8691.2	11086	0.46178	0.32212	0.67788	0.64424	0.85448	FALSE
SEZ6L2_6	SEZ6L2	150.39/105.86/175.03	108.41/119.87/232.99	150.39	119.87	-0.32481	1294.9	5078	0.46094	0.32242	0.67758	0.64484	0.85467	FALSE
POLR3C_4	POLR3C	291.72/120.22/192.68	184.99/69.525/156.78	192.68	156.78	-0.29582	7530.1	6517.5	0.46076	0.32248	0.67752	0.64497	0.85467	FALSE
TBC1D25_11	TBC1D25	462.05/130.09/305.2	258.59/566.99/142.62	305.2	258.59	-0.23828	27633	10357	0.46063	0.32253	0.67747	0.64506	0.85467	FALSE
DDX27_11	DDX27	553.55/729.39/412.58	490.32/538.22/337.5	553.55	490.32	-0.17466	25396	18864	0.46044	0.3226	0.6774	0.6452	0.85467	FALSE
SVOP_1	SVOP	236.46/328.36/175.77	163.11/272.11/195.97	236.46	195.97	-0.2697	6064.5	8009.8	0.46017	0.3227	0.6773	0.6454	0.85467	FALSE
OR5AR1_9	OR5AR1	294.44/406.41/489.06	304.34/352.42/386.5	406.41	352.42	-0.20509	9684.1	13820	0.45977	0.32284	0.67716	0.64568	0.85467	FALSE
RALGAPA1_8	RALGAPA1	112.34/164.18/199.3	492.31/131.86/99.074	164.18	131.86	-0.31414	1960.4	5547	0.45975	0.32285	0.67715	0.6457	0.85467	FALSE
hsa-mir-6817_9	hsa-mir-6817	306.22/482.67/362.57	221.79/311.67/313.55	362.57	311.67	-0.2176	8799.8	12319	0.45964	0.32289	0.67711	0.64577	0.85467	FALSE
PQBP1_8	PQBP1	514.59/675.56/606.73	290.41/540.62/652.15	606.73	540.62	-0.16615	6613.2	20690	0.45964	0.32289	0.67711	0.64578	0.85467	FALSE
SLC7A6OS_5	SLC7A6OS	308.03/441.4/227.98	273.5/261.32/222.1	308.03	261.32	-0.23643	12097	10454	0.45931	0.32301	0.67699	0.64601	0.85468	FALSE
EXOC7_6	EXOC7	334.3/440.5/510.39	560.93/368.01/384.32	440.5	384.32	-0.19637	8081.1	14987	0.45923	0.32304	0.67696	0.64607	0.85468	FALSE
OR56A1_1	OR56A1	343.36/428.84/168.41	175.04/581.38/293.96	343.36	293.96	-0.22344	18957	11662	0.45892	0.32315	0.67685	0.64629	0.85481	FALSE
AGPAT1_3	AGPAT1	684.92/575.08/597.91	275.49/722.82/532.39	597.91	532.39	-0.16715	4046.1	20387	0.4589	0.32315	0.67685	0.64631	0.85481	FALSE
TMEM183A_3	TMEM183A	340.65/74.464/165.47	0.99456/133.06/160.04	165.47	133.06	-0.31243	19484	5591	0.45871	0.32322	0.67678	0.64644	0.85482	FALSE
CABIN1_1	CABIN1	333.4/381.29/412.58	329.2/161.83/350.57	381.29	329.2	-0.21133	1636.2	12960	0.45835	0.32335	0.67665	0.6467	0.85505	FALSE
RAB23_15	RAB23	62.512/40.372/99.283	48.733/11.987/52.259	62.512	48.733	-0.35282	921.15	2097.7	0.45797	0.32349	0.67651	0.64698	0.85518	FALSE
UPP2_12	UPP2	167.61/227.88/147.09	176.04/64.731/135	167.61	135	-0.31002	2026.9	5663.6	0.45751	0.32365	0.67635	0.6473	0.85536	FALSE
hsa-mir-532_12	hsa-mir-532	919.56/770.66/630.26	747.91/696.45/336.42	770.66	696.45	-0.14586	20942	26325	0.45734	0.32371	0.67629	0.64742	0.85536	FALSE
PPAT_12	PPAT	56.17/88.818/88.252	68.625/59.936/127.38	88.252	68.625	-0.35828	514.77	2968.6	0.45728	0.32374	0.67626	0.64747	0.85536	FALSE
CMAS_14	CMAS	188.44/351.68/281.67	319.25/51.545/237.34	281.67	237.34	-0.24609	6796.7	9553.1	0.45725	0.32375	0.67625	0.64749	0.85536	FALSE
TMEM199_9	TMEM199	152.2/308.62/163.27	131.28/127.06/161.13	163.27	131.28	-0.31242	10625	5515.9	0.45676	0.32392	0.67608	0.64784	0.85563	FALSE
EIF2S2_4	EIF2S2	699.41/452.17/228.72	312.29/395.58/426.78	452.17	395.58	-0.19244	55530	15387	0.45646	0.32403	0.67597	0.64806	0.85563	FALSE
NCOR1_12	NCOR1	709.38/498.82/582.46	518.17/478.29/522.59	582.46	518.17	-0.16844	11552	19857	0.45631	0.32408	0.67592	0.64817	0.85563	FALSE
NCOR1_8	NCOR1	338.83/426.15/432.43	445.56/266.11/371.26	426.15	371.26	-0.19845	3831.6	14496	0.45631	0.32408	0.67592	0.64817	0.85563	FALSE
hsa-mir-1229_7	hsa-mir-1229	613.35/347.2/483.18	424.68/176.21/959.17	483.18	424.68	-0.18578	17717	16450	0.45628	0.3241	0.6759	0.64819	0.85563	FALSE
SRP19_14	SRP19	54.358/109.45/16.915	42.766/59.936/18.508	54.358	42.766	-0.33899	2218.7	1822.2	0.45528	0.32445	0.67555	0.6489	0.8563	FALSE
OLR1_15	OLR1	142.24/878.31/568.49	341.13/755.19/505.17	568.49	505.17	-0.17005	138840	19377	0.45492	0.32458	0.67542	0.64916	0.85636	FALSE
ATP5I_8	ATP5I	236.46/489.85/705.28	508.22/430.34/431.14	489.85	431.14	-0.18379	55308	16679	0.45475	0.32464	0.67536	0.64929	0.8564	FALSE
NonTargeting_Human_0082	NonTargeting_Human_0082	595.23/812.82/1012.7	569.88/858.28/737.07	812.82	737.07	-0.14096	43648	27775	0.45455	0.32472	0.67528	0.64943	0.85643	FALSE
NonTargeting_Human_0728	NonTargeting_Human_0728	753.77/604.68/940.62	769.79/680.87/655.41	753.77	680.87	-0.14654	28569	25744	0.45436	0.32478	0.67522	0.64957	0.85643	FALSE
FURIN_8	FURIN	452.99/542.78/540.54	285.44/584.97/479.04	540.54	479.04	-0.17392	3835.4	18418	0.45325	0.32518	0.67482	0.65037	0.85721	FALSE
INPP5J_8	INPP5J	422.18/310.42/382.42	313.29/330.85/445.29	382.42	330.85	-0.20843	3383.1	12998	0.45315	0.32522	0.67478	0.65044	0.85721	FALSE
WDR37_8	WDR37	901.45/1121.4/766.32	641.49/1211.9/821.99	901.45	821.99	-0.13297	33329	30826	0.45256	0.32543	0.67457	0.65087	0.85752	FALSE
GLOD5_12	GLOD5	655.02/650.44/783.23	691.22/587.37/516.06	655.02	587.37	-0.15702	8230	22349	0.45253	0.32544	0.67456	0.65089	0.85752	FALSE
B4GALT2_6	B4GALT2	310.75/418.97/305.94	270.52/244.54/264.56	310.75	264.56	-0.23135	5867.6	10547	0.45208	0.32561	0.67439	0.65121	0.85776	FALSE
NonTargeting_Human_0628	NonTargeting_Human_0628	721.16/1051.5/893.55	814.54/1240.7/806.75	893.55	814.54	-0.1334	27328	30554	0.45198	0.32564	0.67436	0.65129	0.85776	FALSE
DNAJC18_8	DNAJC18	777.33/532.01/559.66	497.28/545.42/369.08	559.66	497.28	-0.17018	24071	19074	0.45174	0.32573	0.67427	0.65145	0.8578	FALSE
LSM7_2	LSM7	96.033/123.81/78.691	49.728/142.65/75.122	96.033	75.122	-0.35017	536.07	3232.3	0.45164	0.32576	0.67424	0.65153	0.85781	FALSE
NID1_13	NID1	442.12/329.26/316.97	200.9/281.7/326.62	329.26	281.7	-0.22432	6444.1	11179	0.45152	0.32581	0.67419	0.65161	0.85781	FALSE
CAND1_4	CAND1	547.21/595.71/447.14	545.02/479.49/485.57	547.21	485.57	-0.17207	6182.9	18647	0.45144	0.32584	0.67416	0.65167	0.85781	FALSE
SLC4A1AP_2	SLC4A1AP	752.87/903.43/1002.4	1010.5/626.93/824.16	903.43	824.16	-0.13233	16232	30895	0.45099	0.326	0.674	0.652	0.85815	FALSE
NonTargeting_Human_0266	NonTargeting_Human_0266	464.77/767.07/547.9	486.34/291.29/529.12	547.9	486.34	-0.17161	27473	18670	0.45056	0.32615	0.67385	0.65231	0.85831	FALSE
TSPAN11_3	TSPAN11	558.99/493.44/500.83	561.93/405.17/442.02	500.83	442.02	-0.17982	1718.5	17055	0.45041	0.32621	0.67379	0.65242	0.85831	FALSE
VOPP1_11	VOPP1	180.29/366.04/280.93	274.5/117.47/237.34	280.93	237.34	-0.24233	8686.2	9528	0.45033	0.32624	0.67376	0.65247	0.85831	FALSE
USO1_6	USO1	155.83/141.75/123.55	69.619/263.72/113.23	141.75	113.23	-0.32159	264.67	4784.3	0.44983	0.32642	0.67358	0.65284	0.85845	FALSE
RTBDN_4	RTBDN	221.06/355.27/49.274	183/233.75/84.921	221.06	183	-0.27124	23762	7484.5	0.44981	0.32642	0.67358	0.65285	0.85845	FALSE
GIGYF2_13	GIGYF2	147.67/274.53/258.14	156.15/430.34/216.66	258.14	216.66	-0.25166	6235.3	8749.5	0.44885	0.32677	0.67323	0.65354	0.85868	FALSE
NonTargeting_Human_0211	NonTargeting_Human_0211	1218.5/960.85/1318.6	1126.8/632.92/1584.1	1218.5	1126.8	-0.11278	38210	41759	0.44874	0.32681	0.67319	0.65362	0.85868	FALSE
MRPL33_6	MRPL33	136.8/84.333/141.94	210.85/109.08/66.412	136.8	109.08	-0.32401	1389.7	4616.1	0.44873	0.32681	0.67319	0.65362	0.85868	FALSE
ELP3_8	ELP3	625.12/761.68/547.16	613.64/351.22/559.6	625.12	559.6	-0.15946	12364	21322	0.44871	0.32682	0.67318	0.65364	0.85868	FALSE
SPATA25_9	SPATA25	749.24/307.72/572.17	762.83/420.75/509.52	572.17	509.52	-0.16698	50643	19503	0.44859	0.32686	0.67314	0.65373	0.85868	FALSE
MRPL9_5	MRPL9	173.04/283.5/164	116.36/294.88/140.45	173.04	140.45	-0.29918	6141.5	5848.6	0.44817	0.32701	0.67299	0.65403	0.85877	FALSE
GNB1L_7	GNB1L	645.96/937.53/1065.6	857.31/888.25/733.8	937.53	857.31	-0.1289	50712	32069	0.44794	0.3271	0.6729	0.6542	0.85882	FALSE
GYG2_6	GYG2	461.14/587.64/505.24	446.56/727.62/402.83	505.24	446.56	-0.17775	4366.9	17207	0.44748	0.32726	0.67274	0.65453	0.85903	FALSE
NonTargeting_Human_0530	NonTargeting_Human_0530	1252.1/1594.2/1326.7	1203.4/2013.8/1231.3	1326.7	1231.3	-0.10754	38572	45494	0.44713	0.32739	0.67261	0.65478	0.85903	FALSE
RICTOR_8	RICTOR	210.19/235.05/255.19	195.93/50.346/274.36	235.05	195.93	-0.26145	512.03	7961.9	0.44633	0.32768	0.67232	0.65536	0.85943	FALSE
CTRL_5	CTRL	780.04/972.52/1214.9	891.13/662.89/1025.6	972.52	891.13	-0.12596	47906	33275	0.44619	0.32773	0.67227	0.65546	0.85947	FALSE
MED1_10	MED1	248.24/88.818/300.79	151.17/311.67/207.95	248.24	207.95	-0.25439	14088	8411.6	0.44562	0.32794	0.67206	0.65587	0.85982	FALSE
LSM2_2	LSM2	141.33/73.567/0	57.684/0/157.87	73.567	57.684	-0.34555	5002.1	2471.5	0.44543	0.32801	0.67199	0.65601	0.85984	FALSE
MLLT11_10	MLLT11	173.95/150.72/227.98	57.684/141.45/163.31	173.95	141.45	-0.29648	1729.7	5879.5	0.4454	0.32801	0.67199	0.65603	0.85984	FALSE
MED27_9	MED27	76.102/38.578/168.41	59.674/0/100.16	76.102	59.674	-0.3457	4964.8	2557.2	0.44493	0.32818	0.67182	0.65637	0.86007	FALSE
HDAC6_3	HDAC6	33.521/156.1/151.5	120.34/176.21/121.94	151.5	121.94	-0.31088	6970	5115.7	0.44485	0.32821	0.67179	0.65643	0.86007	FALSE
CMAS_4	CMAS	247.33/91.51/238.28	156.15/198.99/333.15	238.28	198.99	-0.2588	10812	8071.9	0.44477	0.32824	0.67176	0.65648	0.86007	FALSE
NMT1_8	NMT1	215.62/191.09/243.43	149.18/220.56/178.55	215.62	178.55	-0.27079	687.39	7299.2	0.44467	0.32828	0.67172	0.65656	0.86007	FALSE
CCZ1_12	CCZ1	530/549.06/560.4	488.33/475.89/889.49	549.06	488.33	-0.16878	246	18710	0.44404	0.32851	0.67149	0.65702	0.86042	FALSE
MBOAT7_4	MBOAT7	96.033/9.8687/137.53	75.587/51.545/162.22	96.033	75.587	-0.34139	4573	3232.3	0.44278	0.32896	0.67104	0.65792	0.86096	FALSE
CPSF3L_8	CPSF3L	198.41/341.82/215.48	210.85/178.61/72.945	215.48	178.61	-0.26939	8126	7294.4	0.4425	0.32906	0.67094	0.65813	0.86096	FALSE
ICA1L_14	ICA1L	877.89/424.35/678.07	467.44/1032.1/610.77	678.07	610.77	-0.15055	52150	23141	0.44237	0.32911	0.67089	0.65822	0.86096	FALSE
DROSHA_13	DROSHA	154.02/108.56/241.96	124.32/76.718/341.86	154.02	124.32	-0.3068	4900.1	5201.3	0.44188	0.32929	0.67071	0.65858	0.86112	FALSE
UBE2Q1_15	UBE2Q1	79.726/102.28/72.072	62.657/118.67/41.372	79.726	62.657	-0.3427	283.54	2679.9	0.44162	0.32938	0.67062	0.65877	0.86112	FALSE
NonTargeting_Human_0974	NonTargeting_Human_0974	127.74/53.829/159.59	111.39/101.89/18.508	127.74	101.89	-0.32338	3238.7	4308.3	0.4412	0.32953	0.67047	0.65907	0.86117	FALSE
WNT3A_8	WNT3A	869.74/1061.3/650.12	954.78/727.62/793.68	869.74	793.68	-0.13186	42470	29735	0.44106	0.32958	0.67042	0.65917	0.86117	FALSE
STX4_7	STX4	65.23/193.79/83.839	40.777/65.929/279.8	83.839	65.929	-0.34209	6217.2	2819.2	0.44097	0.32962	0.67038	0.65923	0.86117	FALSE
SORT1_9	SORT1	528.18/343.61/263.28	249.63/396.77/296.13	343.61	296.13	-0.21386	20260	11670	0.44084	0.32966	0.67034	0.65933	0.86117	FALSE
LACRT_7	LACRT	766.45/300.55/756.76	650.44/1090.8/685.9	756.76	685.9	-0.14165	104110	25847	0.44077	0.32969	0.67031	0.65938	0.86117	FALSE
POLR2L_11	POLR2L	175.76/52.035/169.88	138.24/158.23/113.23	169.88	138.24	-0.29541	6961.5	5741.2	0.44057	0.32976	0.67024	0.65952	0.86117	FALSE
METTL14_5	METTL14	397.72/393.85/297.85	379.92/288.89/342.95	393.85	342.95	-0.19912	4615.6	13390	0.44052	0.32978	0.67022	0.65956	0.86117	FALSE
POLR2C_12	POLR2C	135.9/226.08/252.99	369.98/0/188.35	226.08	188.35	-0.26217	4428.8	7655.9	0.44027	0.32987	0.67013	0.65974	0.86117	FALSE
NARF_15	NARF	581.64/1061.3/1029.6	1239.2/946.98/902.55	1029.6	946.98	-0.12055	100840	35242	0.4401	0.32993	0.67007	0.65986	0.86117	FALSE
DEXI_13	DEXI	336.12/254.79/296.38	134.27/445.92/252.58	296.38	252.58	-0.22984	1654.3	10056	0.43962	0.33011	0.66989	0.66021	0.86148	FALSE
EIF5A_7	EIF5A	95.127/177.64/86.045	98.461/0/75.122	95.127	75.122	-0.33663	3445.1	3201.6	0.43768	0.33081	0.66919	0.66162	0.86259	FALSE
PFDN2_8	PFDN2	134.08/185.71/275.79	58.679/261.32/152.42	185.71	152.42	-0.28331	5389.5	6280	0.43764	0.33082	0.66918	0.66164	0.86259	FALSE
S100A10_15	S100A10	227.4/139.06/201.51	78.57/196.59/166.57	201.51	166.57	-0.27317	2285.1	6818.1	0.43655	0.33122	0.66878	0.66244	0.86305	FALSE
DDX4_2	DDX4	84.256/239.54/254.46	200.9/252.93/109.96	239.54	200.9	-0.25263	12168	8114.9	0.43614	0.33137	0.66863	0.66274	0.86325	FALSE
ACO2_8	ACO2	310.75/181.23/231.66	165.1/359.61/193.79	231.66	193.79	-0.25629	4399.4	7846.1	0.4357	0.33153	0.66847	0.66305	0.86348	FALSE
GCFC2_9	GCFC2	892.39/767.96/955.33	690.22/816.32/1080	892.39	816.32	-0.12837	9721	30514	0.43542	0.33163	0.66837	0.66326	0.86348	FALSE
RBM3_1	RBM3	810.85/487.16/520.69	265.55/473.49/462.71	520.69	462.71	-0.16996	42659	17737	0.43542	0.33163	0.66837	0.66326	0.86348	FALSE
RUVBL2_2	RUVBL2	616.06/185.71/260.34	358.04/95.897/219.92	260.34	219.92	-0.2424	66053	8824.8	0.43541	0.33163	0.66837	0.66326	0.86348	FALSE
TAF7_9	TAF7	466.58/728.49/293.44	411.75/222.96/416.98	466.58	411.75	-0.17994	49288	15881	0.43528	0.33168	0.66832	0.66336	0.86351	FALSE
ST6GAL1_8	ST6GAL1	218.34/249.41/188.27	499.27/93.5/181.82	218.34	181.82	-0.26277	934.73	7391.8	0.435	0.33178	0.66822	0.66356	0.8636	FALSE
FBXL5_9	FBXL5	304.41/85.23/211.07	361.03/1.1987/175.28	211.07	175.28	-0.26662	12274	7144	0.43486	0.33183	0.66817	0.66366	0.8636	FALSE
GYG2_9	GYG2	559.89/531.12/784.71	118.35/499.86/766.46	559.89	499.86	-0.16331	25684	19082	0.4346	0.33192	0.66808	0.66385	0.8636	FALSE
HNRNPA2B1_4	HNRNPA2B1	328.87/237.75/272.11	73.597/599.36/230.81	272.11	230.81	-0.23654	2201.2	9226.6	0.4342	0.33207	0.66793	0.66414	0.8638	FALSE
KCNU1_1	KCNU1	53.453/253.89/227.25	189.96/178.61/342.95	227.25	189.96	-0.25733	15458	7695.6	0.43385	0.3322	0.6678	0.6644	0.86384	FALSE
UXT_6	UXT	919.56/706.96/1266.4	1151.7/842.7/531.3	919.56	842.7	-0.1258	82753	31450	0.43345	0.33235	0.66765	0.66469	0.86402	FALSE
LYZ_4	LYZ	1030.1/977/1087	948.81/993.73/629.28	1030.1	948.81	-0.11846	3026.7	35259	0.43288	0.33255	0.66745	0.6651	0.86422	FALSE
SCARB1_4	SCARB1	751.05/827.18/1419.4	718.07/805.54/754.49	827.18	754.49	-0.13253	178250	28269	0.43233	0.33275	0.66725	0.6655	0.86422	FALSE
SSX2_14	SSX2	375.98/314/754.55	327.21/927.8/263.47	375.98	327.21	-0.19987	73579	12778	0.43225	0.33278	0.66722	0.66556	0.86422	FALSE
PFN1_5	PFN1	621.5/750.02/1157.6	879.19/680.87/544.36	750.02	680.87	-0.13936	91307	25615	0.43208	0.33284	0.66716	0.66569	0.86422	FALSE
NSUN3_7	NSUN3	132.27/87.921/41.92	69.619/0/218.83	87.921	69.619	-0.33247	2041.6	2957.4	0.43193	0.33289	0.66711	0.66579	0.86422	FALSE
TMEM18_15	TMEM18	484.7/598.4/523.63	430.64/656.9/465.97	523.63	465.97	-0.16795	3553.5	17837	0.43175	0.33296	0.66704	0.66592	0.86422	FALSE
NUDT17_13	NUDT17	276.32/139.06/111.79	347.1/64.731/112.14	139.06	112.14	-0.30794	9792.5	4692.8	0.43153	0.33304	0.66696	0.66608	0.86422	FALSE
WDR82_14	WDR82	276.32/277.22/132.38	308.31/234.95/142.62	276.32	234.95	-0.23309	10360	9370.4	0.43137	0.3331	0.6669	0.6662	0.86422	FALSE
USP50_2	USP50	294.44/333.74/143.41	251.62/99.493/283.07	294.44	251.62	-0.22588	12178	9989.4	0.43136	0.3331	0.6669	0.66621	0.86422	FALSE
SMARCB1_2	SMARCB1	411.31/113.04/470.68	331.19/377.6/360.37	411.31	360.37	-0.19027	46245	13988	0.43122	0.33316	0.66684	0.66631	0.86422	FALSE
NR2C2AP_2	NR2C2AP	273.6/250.31/444.94	18.897/232.55/276.54	273.6	232.55	-0.23362	14949	9277.6	0.43035	0.33347	0.66653	0.66694	0.86458	FALSE
DHDDS_8	DHDDS	320.72/417.18/431.7	366/465.1/253.67	417.18	366	-0.18834	4757.9	14188	0.43008	0.33357	0.66643	0.66714	0.86474	FALSE
WDR13_14	WDR13	314.37/506/473.62	474.41/408.76/419.16	473.62	419.16	-0.17583	13204	16122	0.42907	0.33394	0.66606	0.66787	0.86514	FALSE
ARPC4_15	ARPC4	230.12/213.52/200.04	178.03/116.28/289.6	213.52	178.03	-0.26096	228.62	7227.6	0.4285	0.33414	0.66586	0.66829	0.86531	FALSE
ANKRD35_11	ANKRD35	253.67/646.85/152.23	259.58/214.57/164.4	253.67	214.57	-0.24049	82438	8597.2	0.42741	0.33454	0.66546	0.66908	0.86616	FALSE
GATS_9	GATS	362.39/267.35/347.12	299.36/300.88/599.89	347.12	300.88	-0.20564	3298.3	11790	0.42717	0.33463	0.66537	0.66925	0.86625	FALSE
PGM1_7	PGM1	711.19/670.17/508.92	605.69/598.16/1020.1	670.17	605.69	-0.14574	13843	22870	0.42644	0.33489	0.66511	0.66979	0.8668	FALSE
ASH2L_9	ASH2L	611.53/479.08/254.46	424.68/425.54/338.59	479.08	424.68	-0.17352	33999	16310	0.42616	0.335	0.665	0.66999	0.86697	FALSE
CPSF3L_10	CPSF3L	51.641/146.24/64.718	51.717/35.961/74.033	64.718	51.717	-0.31802	3408.1	2172.2	0.42527	0.33532	0.66468	0.67064	0.86772	FALSE
AGPAT6_9	AGPAT6	333.4/16.149/189.74	191.95/157.03/63.146	189.74	157.03	-0.2714	25386	6417.2	0.42454	0.33559	0.66441	0.67117	0.86816	FALSE
SLAMF6_14	SLAMF6	646.87/462.03/931.79	583.81/804.34/477.95	646.87	583.81	-0.14774	57673	22069	0.4245	0.3356	0.6644	0.6712	0.86816	FALSE
DNAJC18_6	DNAJC18	850.71/384.88/370.66	363.01/306.87/336.42	384.88	336.42	-0.19362	108600	13082	0.42441	0.33563	0.66437	0.67127	0.86816	FALSE
ALG13_3	ALG13	517.31/459.34/311.82	400.81/406.36/577.02	459.34	406.36	-0.17639	12561	15633	0.42394	0.3358	0.6642	0.67161	0.86827	FALSE
CAB39_11	CAB39	741.09/362.45/454.5	401.8/499.86/303.75	454.5	401.8	-0.17737	45303	15467	0.42394	0.33581	0.66419	0.67161	0.86827	FALSE
LSM7_6	LSM7	82.444/50.241/94.135	65.641/0/141.53	82.444	65.641	-0.32439	586.86	2771.9	0.42387	0.33583	0.66417	0.67166	0.86827	FALSE
POLR2L_9	POLR2L	313.47/322.08/305.94	344.12/267.31/270	313.47	270	-0.2146	65.411	10640	0.42353	0.33595	0.66405	0.67191	0.86835	FALSE
DDX52_8	DDX52	131.37/183.02/246.37	151.17/91.102/187.26	183.02	151.17	-0.27415	3340.6	6188.3	0.42295	0.33617	0.66383	0.67233	0.86871	FALSE
FAM126A_3	FAM126A	621.5/308.62/423.61	372.96/185.8/603.15	423.61	372.96	-0.18325	26191	14409	0.42232	0.33639	0.66361	0.67279	0.86911	FALSE
DET1_8	DET1	625.12/419.87/564.81	291.41/666.49/506.26	564.81	506.26	-0.1576	12323	19251	0.42206	0.33649	0.66351	0.67298	0.86927	FALSE
MED27_5	MED27	113.25/43.063/68.395	54.701/0/94.719	68.395	54.701	-0.31714	1326.7	2296.5	0.42174	0.33661	0.66339	0.67322	0.86938	FALSE
NonTargeting_Human_0856	NonTargeting_Human_0856	278.13/402.82/336.09	282.45/291.29/421.34	336.09	291.29	-0.20575	3906	11413	0.42089	0.33692	0.66308	0.67383	0.86944	FALSE
NonTargeting_Human_0791	NonTargeting_Human_0791	341.55/457.55/235.34	296.38/437.53/119.76	341.55	296.38	-0.20402	12368	11600	0.42081	0.33695	0.66305	0.6739	0.86944	FALSE
SLC38A5_9	SLC38A5	327.06/444.99/435.38	258.59/411.16/384.32	435.38	384.32	-0.17951	5912.6	14812	0.41982	0.33731	0.66269	0.67462	0.86985	FALSE
ELF4_15	ELF4	635.09/850.5/796.47	689.23/1257.5/727.27	796.47	727.27	-0.13096	14482	27213	0.41951	0.33742	0.66258	0.67484	0.86985	FALSE
INTS8_15	INTS8	345.18/110.35/185.33	275.49/136.65/153.51	185.33	153.51	-0.27015	15587	6267	0.4193	0.3375	0.6625	0.675	0.86985	FALSE
UPF1_13	UPF1	245.52/279.91/142.67	207.86/190.6/267.83	245.52	207.86	-0.23914	5880	8318.9	0.41929	0.3375	0.6625	0.675	0.86985	FALSE
SPDYE1_6	SPDYE1	321.62/222.49/308.15	265.55/135.45/354.92	308.15	265.55	-0.21389	3758.9	10458	0.4189	0.33765	0.66235	0.67529	0.86995	FALSE
RDH14_6	RDH14	639.62/584.94/585.4	325.22/526.24/563.96	585.4	526.24	-0.15345	1469.7	19958	0.41885	0.33766	0.66234	0.67532	0.86995	FALSE
POLR2C_8	POLR2C	139.52/49.344/172.09	113.38/0/275.45	139.52	113.38	-0.29694	4596.3	4708.4	0.41874	0.3377	0.6623	0.67541	0.86995	FALSE
CTNNBIP1_3	CTNNBIP1	895.1/722.21/722.19	795.65/395.58/656.5	722.21	656.5	-0.13742	14946	24658	0.41845	0.33781	0.66219	0.67562	0.86995	FALSE
CAPN15_6	CAPN15	998.38/762.58/1203.9	791.67/1147.2/921.06	998.38	921.06	-0.11618	48920	34166	0.41832	0.33786	0.66214	0.67571	0.86995	FALSE
KCTD5_9	KCTD5	622.4/495.23/389.78	654.42/281.7/440.93	495.23	440.93	-0.16718	13647	16863	0.41824	0.33789	0.66211	0.67577	0.86995	FALSE
SLC35A2_6	SLC35A2	206.56/356.17/665.57	255.6/468.7/310.29	356.17	310.29	-0.19837	59054	12100	0.41822	0.33789	0.66211	0.67579	0.86995	FALSE
NonTargeting_Human_0207	NonTargeting_Human_0207	321.62/485.36/525.83	431.64/750.4/377.79	485.36	431.64	-0.16886	14224	16525	0.41805	0.33795	0.66205	0.67591	0.86999	FALSE
MRPL33_9	MRPL33	417.65/534.7/317.71	409.76/272.11/367.99	417.65	367.99	-0.18218	11845	14205	0.41713	0.33829	0.66171	0.67658	0.87025	FALSE
PDGFA_2	PDGFA	455.71/464.73/445.67	403.79/252.93/586.82	455.71	403.79	-0.17409	91.028	15508	0.4171	0.3383	0.6617	0.67661	0.87025	FALSE
KBTBD12_13	KBTBD12	55.264/133.68/107.37	27.848/86.307/371.26	107.37	86.307	-0.31183	1703.6	3616.8	0.41649	0.33853	0.66147	0.67705	0.87041	FALSE
EXT1_10	EXT1	691.26/207.24/316.24	237.7/273.31/480.13	316.24	273.31	-0.20976	76261	10734	0.4164	0.33856	0.66144	0.67712	0.87041	FALSE
HNRNPU_6	HNRNPU	186.63/114.84/72.808	144.21/0/92.542	114.84	92.542	-0.3084	3460.4	3870.1	0.41637	0.33857	0.66143	0.67714	0.87041	FALSE
TREM1_4	TREM1	246.43/445.89/180.18	432.63/204.98/209.04	246.43	209.04	-0.23636	22086	8349.8	0.4155	0.33889	0.66111	0.67778	0.87062	FALSE
ADAMTSL1_3	ADAMTSL1	292.63/323.87/497.89	620.61/280.5/161.13	323.87	280.5	-0.20674	15629	10995	0.41546	0.3389	0.6611	0.67781	0.87062	FALSE
PDHX_13	PDHX	818.1/962.65/947.24	1487.9/872.66/688.07	947.24	872.66	-0.11817	8457.4	32404	0.41426	0.33934	0.66066	0.67868	0.87114	FALSE
C10orf53_14	C10orf53	97.845/160.59/12.502	78.57/56.34/248.23	97.845	78.57	-0.31294	5610.2	3293.7	0.41424	0.33935	0.66065	0.6787	0.87114	FALSE
NXPH2_3	NXPH2	366.92/479.08/385.37	304.34/338.04/369.08	385.37	338.04	-0.18852	4561.3	13099	0.41421	0.33936	0.66064	0.67872	0.87114	FALSE
MRPS31_12	MRPS31	363.3/330.15/354.48	104.43/782.76/309.2	354.48	309.2	-0.19657	334.73	12042	0.41374	0.33953	0.66047	0.67906	0.8713	FALSE
SIRT5_1	SIRT5	279.95/346.3/489.06	294.39/467.5/301.58	346.3	301.58	-0.19889	12392	11762	0.41365	0.33956	0.66044	0.67913	0.8713	FALSE
TRA2B_11	TRA2B	361.48/325.67/125.02	282.45/258.92/315.73	325.67	282.45	-0.2047	20770	11057	0.41271	0.33991	0.66009	0.67982	0.87181	FALSE
ADAMTSL1_12	ADAMTSL1	468.39/462.93/133.85	455.51/411.16/221.01	462.93	411.16	-0.17071	54163	15756	0.41266	0.33993	0.66007	0.67986	0.87181	FALSE
GATS_11	GATS	461.14/168.67/299.32	254.61/435.13/258.03	299.32	258.03	-0.2134	21628	10156	0.41242	0.34002	0.65998	0.68003	0.87182	FALSE
MTA2_10	MTA2	266.36/372.32/339.03	291.41/495.07/295.04	339.03	295.04	-0.19986	3194.9	11514	0.41138	0.3404	0.6596	0.68079	0.87249	FALSE
KRTAP13-2_4	KRTAP13-2	940.4/555.34/1097.3	997.54/640.11/866.63	940.4	866.63	-0.11774	86440	32168	0.41135	0.34041	0.65959	0.68082	0.87249	FALSE
NonTargeting_Human_0845	NonTargeting_Human_0845	306.22/86.127/358.89	264.55/189.4/279.8	306.22	264.55	-0.21027	25608	10392	0.41113	0.34049	0.65951	0.68098	0.87249	FALSE
GPN2_9	GPN2	80.632/101.38/129.44	130.29/0/81.654	101.38	81.654	-0.30875	608.82	3413.5	0.41093	0.34056	0.65944	0.68113	0.87259	FALSE
UHRF2_15	UHRF2	308.03/172.25/237.54	329.2/105.49/201.41	237.54	201.41	-0.23695	4615.7	8046.8	0.41003	0.34089	0.65911	0.68178	0.87332	FALSE
NonTargeting_Human_0949	NonTargeting_Human_0949	91.503/95.996/147.82	82.548/38.359/77.299	95.996	77.299	-0.30892	1353.1	3231	0.40962	0.34104	0.65896	0.68209	0.87355	FALSE
LONP1_11	LONP1	112.34/446.78/236.07	52.712/200.19/365.81	236.07	200.19	-0.23681	29854	7996.6	0.40876	0.34136	0.65864	0.68272	0.87399	FALSE
NDUFA13_12	NDUFA13	172.14/22.429/176.5	121.34/197.79/142.62	172.14	142.62	-0.26961	11216	5817.8	0.40838	0.3415	0.6585	0.683	0.87425	FALSE
SULT1A2_10	SULT1A2	314.37/289.78/487.59	272.51/47.949/300.49	314.37	272.51	-0.20547	15305	10671	0.40737	0.34187	0.65813	0.68374	0.87502	FALSE
TBC1D22A_13	TBC1D22A	206.56/95.098/92.664	64.646/76.718/187.26	95.098	76.718	-0.30627	6215.1	3200.6	0.4067	0.34211	0.65789	0.68423	0.87554	FALSE
ZNF213_12	ZNF213	758.3/883.7/875.9	879.19/805.54/653.24	875.9	805.54	-0.12067	6945	29947	0.4066	0.34215	0.65785	0.6843	0.87554	FALSE
TMEM165_14	TMEM165	663.17/480.87/425.08	426.67/958.97/428.96	480.87	428.96	-0.16446	18173	16371	0.40592	0.3424	0.6576	0.6848	0.87583	FALSE
ATP6V1B1_4	ATP6V1B1	456.61/546.37/875.16	639.5/362.01/491.01	546.37	491.01	-0.15381	58081	18618	0.40572	0.34247	0.65753	0.68494	0.87585	FALSE
NonTargeting_Human_0997	NonTargeting_Human_0997	147.67/216.21/71.337	121.34/1.1987/234.08	147.67	121.34	-0.2813	5262.6	4985.6	0.40544	0.34258	0.65742	0.68515	0.87585	FALSE
CAND1_5	CAND1	237.37/233.26/172.83	197.92/255.33/102.34	233.26	197.92	-0.23594	1834.6	7900.7	0.40538	0.3426	0.6574	0.6852	0.87585	FALSE
ZFR_6	ZFR	358.77/148.03/166.94	359.04/136.65/138.27	166.94	138.27	-0.27011	18577	5641.1	0.40514	0.34269	0.65731	0.68538	0.87585	FALSE
NonTargeting_Human_0800	NonTargeting_Human_0800	253.67/339.12/312.56	149.18/403.97/271.09	312.56	271.09	-0.20464	2086.6	10609	0.40474	0.34283	0.65717	0.68567	0.87585	FALSE
GTF2H3_11	GTF2H3	327.96/353.48/183.12	285.44/454.31/209.04	327.96	285.44	-0.1997	10815	11135	0.40467	0.34286	0.65714	0.68572	0.87585	FALSE
ZNF764_1	ZNF764	551.74/622.63/383.16	496.29/590.97/313.55	551.74	496.29	-0.15252	16722	18802	0.40446	0.34294	0.65706	0.68587	0.87585	FALSE
ERP44_7	ERP44	131.37/319.39/300.06	259.58/237.35/277.62	300.06	259.58	-0.2083	14415	10181	0.40377	0.34319	0.65681	0.68638	0.87611	FALSE
ZBTB10_9	ZBTB10	607/730.28/511.86	549/962.57/547.63	607	549	-0.14466	12125	20699	0.4032	0.3434	0.6566	0.6868	0.87655	FALSE
PAGE4_12	PAGE4	124.12/407.31/273.58	237.7/172.61/235.16	273.58	235.16	-0.21744	20111	9276.8	0.40287	0.34352	0.65648	0.68705	0.87677	FALSE
ICA1L_8	ICA1L	233.74/378.6/248.58	332.18/212.17/178.55	248.58	212.17	-0.22746	8563.1	8423.2	0.40267	0.3436	0.6564	0.68719	0.87682	FALSE
COPS6_6	COPS6	47.111/122.01/0	38.788/104.29/39.194	47.111	39.194	-0.25937	3914.9	1577.7	0.40239	0.3437	0.6563	0.6874	0.87688	FALSE
SYP_2	SYP	319.81/311.31/764.85	386.88/278.1/166.57	319.81	278.1	-0.20092	99066	10856	0.4022	0.34377	0.65623	0.68754	0.87688	FALSE
ATP5O_14	ATP5O	122.31/253/211.07	178.03/159.43/186.17	211.07	178.03	-0.24436	4818.4	7144	0.40207	0.34382	0.65618	0.68763	0.87688	FALSE
CPSF3L_12	CPSF3L	61.606/139.96/93.4	75.587/1.1987/100.16	93.4	75.587	-0.30169	1589.2	3143.1	0.40172	0.34394	0.65606	0.68789	0.87711	FALSE
hsa-mir-1976_3	hsa-mir-1976	254.58/377.7/185.33	217.81/201.38/259.12	254.58	217.81	-0.2241	9977.5	8628.1	0.40132	0.34409	0.65591	0.68819	0.87719	FALSE
MED9_4	MED9	808.13/745.54/684.69	494.3/1126.8/681.54	745.54	681.54	-0.12929	3810.3	25461	0.40106	0.34419	0.65581	0.68838	0.87719	FALSE
WARS_9	WARS	655.02/293.37/375.07	300.36/413.56/329.88	375.07	329.88	-0.18468	42523	12747	0.40102	0.3442	0.6558	0.6884	0.87719	FALSE
SMARCB1_9	SMARCB1	228.31/228.77/214.75	325.22/192.99/193.79	228.31	193.79	-0.23533	92.043	7731.7	0.40088	0.34426	0.65574	0.68851	0.87719	FALSE
SLC4A1AP_3	SLC4A1AP	363.3/179.43/236.07	200.9/147.44/378.88	236.07	200.9	-0.23169	9697	7996.6	0.4007	0.34432	0.65568	0.68864	0.87719	FALSE
KAT8_6	KAT8	501.91/338.23/627.32	449.54/153.44/573.76	501.91	449.54	-0.15864	21260	17093	0.40067	0.34433	0.65567	0.68866	0.87719	FALSE
FBXL8_6	FBXL8	202.03/403.72/264.02	545.02/226.56/188.35	264.02	226.56	-0.21987	11679	8950.4	0.40067	0.34433	0.65567	0.68867	0.87719	FALSE
PES1_3	PES1	461.14/611.86/557.46	333.18/502.26/791.5	557.46	502.26	-0.15014	6118.2	18998	0.4005	0.3444	0.6556	0.68879	0.87719	FALSE
ACO2_6	ACO2	279.04/122.91/260.34	358.04/152.24/223.19	260.34	223.19	-0.22123	9618.6	8824.8	0.40047	0.3444	0.6556	0.68881	0.87719	FALSE
TMEM134_15	TMEM134	224.68/343.61/89.723	437.61/101.89/190.53	224.68	190.53	-0.23674	16179	7608.1	0.40046	0.34441	0.65559	0.68882	0.87719	FALSE
HIST2H3A_13	HIST2H3A	330.68/197.37/399.34	308.31/160.63/288.51	330.68	288.51	-0.19617	11242	11228	0.39956	0.34474	0.65526	0.68948	0.87782	FALSE
IRS4_10	IRS4	686.73/782.32/305.2	625.58/1285/619.48	686.73	625.58	-0.13435	77349	23439	0.39943	0.34479	0.65521	0.68957	0.87782	FALSE
PHF3_4	PHF3	219.25/366.94/282.41	243.67/414.76/187.26	282.41	243.67	-0.21205	5567.3	9578.2	0.39929	0.34484	0.65516	0.68968	0.87783	FALSE
ZBTB44_10	ZBTB44	455.71/825.38/808.24	741.94/815.13/375.61	808.24	741.94	-0.12332	62287	27618	0.39894	0.34497	0.65503	0.68994	0.87805	FALSE
SYS1_5	SYS1	332.49/582.25/444.2	621.6/308.07/395.21	444.2	395.21	-0.1682	15769	15114	0.39878	0.34503	0.65497	0.69005	0.87805	FALSE
ANKRD35_12	ANKRD35	737.46/950.09/1020	878.2/704.84/1015.8	950.09	878.2	-0.11339	25051	32502	0.39877	0.34503	0.65497	0.69007	0.87805	FALSE
RPL28_11	RPL28	152.2/147.13/49.274	121.34/85.109/272.18	147.13	121.34	-0.27604	4801.1	4967.2	0.39855	0.34511	0.65489	0.69022	0.87816	FALSE
CTDP1_1	CTDP1	371.45/172.25/207.39	249.63/175.01/79.477	207.39	175.01	-0.24362	14075	7018.6	0.39829	0.34521	0.65479	0.69042	0.87822	FALSE
COPS3_12	COPS3	417.65/215.32/166.21	377.93/182.2/130.65	215.32	182.2	-0.23969	21676	7288.8	0.3982	0.34524	0.65476	0.69049	0.87822	FALSE
FZR1_7	FZR1	333.4/261.07/467	364.01/291.29/148.07	333.4	291.29	-0.19418	11540	11321	0.39731	0.34557	0.65443	0.69114	0.87826	FALSE
KCNU1_4	KCNU1	538.15/461.14/355.95	804.6/292.49/411.54	461.14	411.54	-0.1638	8497.7	15695	0.39612	0.34601	0.65399	0.69202	0.87901	FALSE
HIST2H2AA3_10	HIST2H2AA3	225.59/382.19/624.38	337.16/360.81/299.4	382.19	337.16	-0.18036	41591	12990	0.39581	0.34612	0.65388	0.69224	0.87908	FALSE
ZBTB8OS_8	ZBTB8OS	253.67/237.75/169.15	202.89/122.27/242.79	237.75	202.89	-0.22768	2479.6	8053.7	0.39554	0.34622	0.65378	0.69245	0.87925	FALSE
PPAT_5	PPAT	337.02/424.35/285.35	188.97/294.88/300.49	337.02	294.88	-0.19209	5148.6	11445	0.39534	0.3463	0.6537	0.69259	0.87926	FALSE
DARS_11	DARS	202.03/202.76/255.19	171.06/320.06/109.96	202.76	171.06	-0.2439	1375.1	6860.7	0.39532	0.3463	0.6537	0.6926	0.87926	FALSE
DPY30_4	DPY30	229.21/109.45/211.07	233.72/178.61/68.59	211.07	178.61	-0.23968	5327.5	7144	0.39511	0.34638	0.65362	0.69276	0.87936	FALSE
SRP9_10	SRP9	442.12/488.05/461.85	508.22/412.36/288.51	461.85	412.36	-0.16316	537.99	15719	0.39496	0.34644	0.65356	0.69287	0.87936	FALSE
GNB2L1_11	GNB2L1	225.59/118.42/150.03	161.12/89.904/124.11	150.03	124.11	-0.27157	3354	5065.7	0.39493	0.34645	0.65355	0.69289	0.87936	FALSE
CTIF_9	CTIF	202.03/118.42/110.31	71.608/171.42/96.897	118.42	96.897	-0.28677	3528	3991.9	0.39406	0.34677	0.65323	0.69354	0.87981	FALSE
hsa-mir-1229_14	hsa-mir-1229	234.65/270.94/259.61	196.92/595.76/223.19	259.61	223.19	-0.21716	375.72	8799.7	0.39322	0.34708	0.65292	0.69416	0.88023	FALSE
ELOF1_5	ELOF1	378.7/293.37/619.97	334.17/206.18/402.83	378.7	334.17	-0.17995	32746	12871	0.39321	0.34708	0.65292	0.69416	0.88023	FALSE
PGAP3_11	PGAP3	215.62/372.32/467.73	328.2/272.11/378.88	372.32	328.2	-0.18142	16829	12653	0.39301	0.34716	0.65284	0.69431	0.88023	FALSE
SPATA25_8	SPATA25	195.69/230.57/422.87	574.86/196.59/151.33	230.57	196.59	-0.22894	19099	7808.9	0.39253	0.34733	0.65267	0.69467	0.88023	FALSE
UHRF2_12	UHRF2	184.82/416.28/123.55	155.15/430.34/84.921	184.82	155.15	-0.25095	28664	6249.6	0.39236	0.3474	0.6526	0.6948	0.88023	FALSE
MAOB_3	MAOB	328.87/378.6/414.78	416.72/202.58/334.24	378.6	334.24	-0.17929	1891.2	12867	0.39181	0.3476	0.6524	0.6952	0.88023	FALSE
MSTO1_1	MSTO1	200.22/187.51/270.64	169.08/56.34/308.11	200.22	169.08	-0.2426	2560.2	6774.2	0.39161	0.34767	0.65233	0.69535	0.88023	FALSE
NDUFA13_9	NDUFA13	537.24/585.84/469.94	316.27/484.28/555.25	537.24	484.28	-0.14944	3445.7	18305	0.39152	0.3477	0.6523	0.69541	0.88023	FALSE
RALGAPA2_9	RALGAPA2	348.8/356.17/247.1	306.32/372.8/114.32	348.8	306.32	-0.18677	5198.1	11848	0.39143	0.34774	0.65226	0.69548	0.88023	FALSE
GPN2_2	GPN2	87.88/31.4/215.48	71.608/98.295/32.662	87.88	71.608	-0.29172	9736.1	2956	0.39129	0.34779	0.65221	0.69558	0.88023	FALSE
COPS3_7	COPS3	558.08/182.12/244.9	209.85/477.09/32.662	244.9	209.85	-0.22183	51012	8297.7	0.39106	0.34788	0.65212	0.69575	0.88023	FALSE
NonTargeting_Human_0655	NonTargeting_Human_0655	318/275.43/496.42	368.98/266.11/277.62	318	277.62	-0.19522	16823	10794	0.39053	0.34807	0.65193	0.69615	0.88023	FALSE
PDE1A_13	PDE1A	1016.5/1136.7/1283.3	1638/1059.7/915.62	1136.7	1059.7	-0.10115	17974	38935	0.39039	0.34812	0.65188	0.69625	0.88023	FALSE
ELP5_8	ELP5	375.98/154.31/282.41	508.22/244.54/166.57	282.41	244.54	-0.20692	12582	9578.2	0.39037	0.34813	0.65187	0.69626	0.88023	FALSE
KRTAP4-2_10	KRTAP4-2	216.53/215.32/280.93	183.99/58.737/288.51	216.53	183.99	-0.23373	2074.8	7330.1	0.39007	0.34824	0.65176	0.69649	0.88023	FALSE
SEC61B_1	SEC61B	599.76/219.8/180.92	186.98/473.49/145.89	219.8	186.98	-0.2322	72938	7441.7	0.39005	0.34825	0.65175	0.6965	0.88023	FALSE
WDR13_4	WDR13	853.43/475.49/678.8	739.95/426.74/619.48	678.8	619.48	-0.13172	35915	23166	0.38974	0.34837	0.65163	0.69673	0.88029	FALSE
FNTB_9	FNTB	232.84/196.48/258.14	198.91/218.17/169.84	232.84	198.91	-0.22613	981.04	7886.2	0.3897	0.34838	0.65162	0.69676	0.88029	FALSE
ZBTB17_8	ZBTB17	171.23/154.31/347.86	143.22/191.79/94.719	171.23	143.22	-0.25609	15742	5786.9	0.38964	0.3484	0.6516	0.6968	0.88029	FALSE
RPUSD4_13	RPUSD4	228.31/399.23/254.46	218.8/148.64/218.83	254.46	218.8	-0.21688	10822	8624	0.38936	0.34851	0.65149	0.69701	0.8804	FALSE
GTF2A2_13	GTF2A2	77.914/26.915/171.36	63.652/0/119.76	77.914	63.652	-0.28759	5666.1	2618.6	0.38913	0.34859	0.65141	0.69718	0.8804	FALSE
hsa-mir-550a-1_7	hsa-mir-550a-1	212/322.98/411.84	282.45/256.52/398.47	322.98	282.45	-0.19277	10107	10965	0.38877	0.34872	0.65128	0.69745	0.8804	FALSE
USP39_3	USP39	808.13/430.63/796.47	1052.2/732.41/648.88	796.47	732.41	-0.12081	66987	27213	0.38832	0.34889	0.65111	0.69778	0.8804	FALSE
WDR37_1	WDR37	286.29/408.21/408.9	294.39/492.67/362.55	408.21	362.55	-0.17069	7432.2	13881	0.38801	0.349	0.651	0.69801	0.8804	FALSE
GYG2_14	GYG2	440.3/391.16/663.36	392.85/232.55/437.67	440.3	392.85	-0.16412	26084	14981	0.38798	0.34901	0.65099	0.69803	0.8804	FALSE
hsa-mir-6508_4	hsa-mir-6508	209.28/241.33/340.5	236.71/100.69/206.86	241.33	206.86	-0.2214	5431.1	8176.1	0.38797	0.34902	0.65098	0.69804	0.8804	FALSE
CHAF1B_13	CHAF1B	65.23/90.613/239.75	150.18/1.1987/74.033	90.613	74.033	-0.28802	11443	3048.6	0.3875	0.34919	0.65081	0.69838	0.88065	FALSE
B4GALT2_9	B4GALT2	526.37/335.54/497.89	356.05/833.11/447.47	497.89	447.47	-0.15371	13585	16955	0.38734	0.34925	0.65075	0.6985	0.8807	FALSE
EEFSEC_4	EEFSEC	475.64/440.5/203.71	486.34/393.18/238.43	440.5	393.18	-0.16357	28652	14987	0.38685	0.34943	0.65057	0.69887	0.88081	FALSE
PAM16_10	PAM16	932.25/593.92/719.25	782.72/529.83/658.68	719.25	658.68	-0.12674	30538	24557	0.38655	0.34955	0.65045	0.69909	0.88081	FALSE
NonTargeting_Human_0805	NonTargeting_Human_0805	849.8/1245.3/757.49	713.1/783.96/975.5	849.8	783.96	-0.11621	82449	29048	0.38634	0.34962	0.65038	0.69925	0.88081	FALSE
NonTargeting_Human_0008	NonTargeting_Human_0008	400.44/909.71/686.16	505.24/733.61/627.11	686.16	627.11	-0.12963	65806	23419	0.38588	0.34979	0.65021	0.69958	0.88081	FALSE
SCARB1_9	SCARB1	666.8/508.69/422.14	420.7/457.91/682.63	508.69	457.91	-0.1514	16245	17325	0.38588	0.34979	0.65021	0.69959	0.88081	FALSE
ICA1L_6	ICA1L	71.572/154.31/67.66	32.82/58.737/190.53	71.572	58.737	-0.28079	3430.5	2404	0.38582	0.34982	0.65018	0.69963	0.88081	FALSE
GYG2_11	GYG2	405.88/275.43/122.82	203.88/238.54/432.22	275.43	238.54	-0.2066	20153	9339.8	0.38547	0.34994	0.65006	0.69989	0.88081	FALSE
PAGE4_13	PAGE4	380.51/245.82/208.86	173.05/236.15/211.21	245.82	211.21	-0.21795	9753.5	8329.2	0.3854	0.34997	0.65003	0.69994	0.88081	FALSE
RBBP5_3	RBBP5	38.957/300.55/100.75	82.548/0/137.18	100.75	82.548	-0.2844	21868	3392.4	0.385	0.35012	0.64988	0.70024	0.88081	FALSE
ARPC5L_12	ARPC5L	209.28/296.96/397.87	258.59/239.74/438.76	296.96	258.59	-0.1989	8935.1	10075	0.385	0.35012	0.64988	0.70024	0.88081	FALSE
GSK3B_2	GSK3B	221.96/203.65/347.86	286.43/189.4/90.364	221.96	189.4	-0.2278	8092.4	7515.4	0.38482	0.35019	0.64981	0.70037	0.88081	FALSE
PLA2G10_13	PLA2G10	325.25/641.47/469.94	252.62/661.69/421.34	469.94	421.34	-0.15715	25179	15996	0.38447	0.35032	0.64968	0.70063	0.88082	FALSE
PDRG1_9	PDRG1	169.42/73.567/164	138.24/0/137.18	164	137.18	-0.25593	4103.9	5541	0.3844	0.35034	0.64966	0.70069	0.88082	FALSE
PTCHD4_3	PTCHD4	765.55/931.25/906.05	838.41/606.55/881.87	906.05	838.41	-0.1118	10188	30985	0.38425	0.3504	0.6496	0.70079	0.88085	FALSE
SBK1_9	SBK1	322.53/513.17/432.43	385.89/835.5/236.25	432.43	385.89	-0.16389	9299.1	14711	0.38407	0.35046	0.64954	0.70093	0.88085	FALSE
POLRMT_11	POLRMT	373.26/320.28/236.07	280.47/396.77/275.45	320.28	280.47	-0.19089	4949	10873	0.38374	0.35059	0.64941	0.70117	0.88097	FALSE
PPIAL4A_12	PPIAL4A	268.17/212.63/260.34	224.77/255.33/150.24	260.34	224.77	-0.21109	1169.1	8824.8	0.38355	0.35066	0.64934	0.70131	0.88097	FALSE
UBE2I_8	UBE2I	213.81/148.93/201.51	277.48/69.525/170.93	201.51	170.93	-0.23616	1458	6818.1	0.38314	0.35081	0.64919	0.70162	0.88124	FALSE
NonTargeting_Human_0590	NonTargeting_Human_0590	138.61/279.02/297.11	245.66/242.14/192.7	279.02	242.14	-0.20372	10020	9462.4	0.38269	0.35098	0.64902	0.70195	0.88132	FALSE
PKD1_1	PKD1	663.17/835.25/810.45	380.92/746.8/759.93	810.45	746.8	-0.11784	11152	27694	0.38246	0.35106	0.64894	0.70212	0.88135	FALSE
MDH1_12	MDH1	629.65/302.34/375.07	296.38/332.04/402.83	375.07	332.04	-0.17529	35051	12747	0.38188	0.35128	0.64872	0.70255	0.88171	FALSE
RPUSD4_9	RPUSD4	475.64/457.55/386.84	362.02/409.96/781.7	457.55	409.96	-0.15808	2663.7	15572	0.38158	0.35139	0.64861	0.70278	0.88185	FALSE
CTIF_2	CTIF	196.6/78.052/206.66	133.27/166.62/246.05	196.6	166.62	-0.23735	7077	6650.8	0.38144	0.35144	0.64856	0.70288	0.88185	FALSE
hsa-mir-532_8	hsa-mir-532	82.444/395.65/188.27	159.13/600.56/144.8	188.27	159.13	-0.24121	27102	6367.2	0.38115	0.35155	0.64845	0.70309	0.88203	FALSE
ADAMTSL1_7	ADAMTSL1	494.66/754.51/295.64	592.76/326.05/445.29	494.66	445.29	-0.15138	53564	16844	0.38055	0.35177	0.64823	0.70354	0.88226	FALSE
GLOD5_1	GLOD5	913.22/515.86/514.07	465.45/648.5/304.84	515.86	465.45	-0.14805	78949	17571	0.38038	0.35183	0.64817	0.70366	0.88226	FALSE
CLK2_4	CLK2	289.01/343.61/456.7	361.03/267.31/302.67	343.61	302.67	-0.18248	7885.8	11670	0.3803	0.35186	0.64814	0.70372	0.88226	FALSE
CTNNBIP1_2	CTNNBIP1	581.64/703.37/508.18	528.11/357.22/565.05	581.64	528.11	-0.13902	10107	19828	0.38014	0.35192	0.64808	0.70384	0.88226	FALSE
BID_12	BID	619.69/405.51/505.24	284.44/455.51/584.65	505.24	455.51	-0.14917	11522	17207	0.37921	0.35226	0.64774	0.70453	0.88278	FALSE
TRIM8_13	TRIM8	329.77/612.76/898.7	557.95/617.34/512.79	612.76	557.95	-0.13495	80920	20897	0.37917	0.35228	0.64772	0.70456	0.88278	FALSE
NCOR1_4	NCOR1	48.923/101.38/86.045	101.45/70.724/52.259	86.045	70.724	-0.27931	806.6	2893.9	0.37893	0.35237	0.64763	0.70474	0.88287	FALSE
CERS2_8	CERS2	902.35/665.69/619.23	608.67/469.9/620.57	665.69	608.67	-0.12898	29084	22715	0.37832	0.3526	0.6474	0.70519	0.88315	FALSE
DYRK1A_15	DYRK1A	284.48/375.91/337.56	187.97/405.17/297.22	337.56	297.22	-0.18304	2144.3	11463	0.37819	0.35264	0.64736	0.70529	0.88315	FALSE
CAPN15_14	CAPN15	682.2/566.1/714.1	770.78/624.53/508.43	682.2	624.53	-0.12723	7247.9	23283	0.37795	0.35273	0.64727	0.70547	0.88326	FALSE
NSUN3_2	NSUN3	561.7/415.38/597.91	510.21/311.67/509.52	561.7	509.52	-0.1404	11360	19144	0.37718	0.35302	0.64698	0.70604	0.88373	FALSE
SSH3_4	SSH3	315.28/159.69/413.31	276.49/165.42/277.62	315.28	276.49	-0.18878	16909	10702	0.37699	0.35309	0.64691	0.70618	0.88374	FALSE
RAB5C_14	RAB5C	1332.7/1751.2/956.06	1252.2/1418.1/753.4	1332.7	1252.2	-0.089862	158520	45700	0.37674	0.35318	0.64682	0.70636	0.88377	FALSE
CUL7_7	CUL7	506.44/180.33/491.27	442.58/887.05/436.58	491.27	442.58	-0.15025	48457	16728	0.37658	0.35324	0.64676	0.70648	0.88383	FALSE
NUDT21_13	NUDT21	384.13/305.93/107.37	419.7/195.39/267.83	305.93	267.83	-0.19123	22770	10382	0.37629	0.35335	0.64665	0.7067	0.88383	FALSE
C21orf59_7	C21orf59	276.32/383.98/553.78	341.13/451.92/170.93	383.98	341.13	-0.17023	20211	13052	0.37573	0.35356	0.64644	0.70712	0.88383	FALSE
SULT6B1_1	SULT6B1	279.95/210.83/98.548	180.02/14.385/211.21	210.83	180.02	-0.2268	8692.2	7135.9	0.3757	0.35357	0.64643	0.70714	0.88383	FALSE
CDC23_8	CDC23	843.46/750.92/975.18	779.73/1006.9/702.23	843.46	779.73	-0.1132	12957	28830	0.37532	0.35371	0.64629	0.70742	0.88397	FALSE
KDM3B_13	KDM3B	107.81/132.78/225.78	110.4/236.15/18.508	132.78	110.4	-0.26415	4636.1	4479.4	0.3752	0.35375	0.64625	0.70751	0.88397	FALSE
SHC1_14	SHC1	201.13/296.96/374.33	259.58/321.26/172.02	296.96	259.58	-0.19338	7585.4	10075	0.37507	0.35381	0.64619	0.70761	0.88397	FALSE
ACTR6_11	ACTR6	678.58/881.01/533.92	621.6/485.48/631.46	678.58	621.6	-0.12633	30951	23158	0.37441	0.35405	0.64595	0.7081	0.88422	FALSE
MYOZ3_1	MYOZ3	562.61/303.24/133.85	265.55/170.22/375.61	303.24	265.55	-0.19081	47983	10290	0.37399	0.35421	0.64579	0.70842	0.88429	FALSE
EIF5A_4	EIF5A	248.24/196.48/307.41	388.87/170.22/214.48	248.24	214.48	-0.20997	3090.3	8411.6	0.37397	0.35421	0.64579	0.70843	0.88429	FALSE
HIST2H2BF_13	HIST2H2BF	57.982/204.55/154.44	23.869/129.46/173.11	154.44	129.46	-0.25274	5907.6	5215.7	0.37393	0.35423	0.64577	0.70846	0.88429	FALSE
CCT6B_6	CCT6B	54.358/280.81/311.82	244.66/296.08/216.66	280.81	244.66	-0.19805	26121	9523.7	0.37388	0.35425	0.64575	0.70849	0.88429	FALSE
ADAMTSL1_15	ADAMTSL1	302.6/139.96/262.55	227.75/64.731/323.35	262.55	227.75	-0.20427	8316.4	8900.1	0.37349	0.35439	0.64561	0.70878	0.88444	FALSE
PRELP_9	PRELP	244.61/514.97/427.29	482.36/382.39/371.26	427.29	382.39	-0.15976	20529	14535	0.37274	0.35467	0.64533	0.70935	0.88476	FALSE
ALG8_2	ALG8	356.95/131.88/227.98	324.23/153.44/195.97	227.98	195.97	-0.21727	12934	7720.7	0.37253	0.35475	0.64525	0.7095	0.88476	FALSE
PIK3R4_12	PIK3R4	213.81/244.92/37.507	183/189.4/47.904	213.81	183	-0.22336	16025	7237.4	0.37252	0.35475	0.64525	0.7095	0.88476	FALSE
CTIF_10	CTIF	431.24/305.03/414.05	369.98/356.02/521.5	414.05	369.98	-0.16195	6090	14081	0.37182	0.35501	0.64499	0.71003	0.88491	FALSE
LONP1_7	LONP1	81.538/159.69/119.88	119.35/99.493/79.477	119.88	99.493	-0.26642	1527.6	4041.1	0.37154	0.35512	0.64488	0.71023	0.88496	FALSE
SNRPD1_9	SNRPD1	194.78/12.56/94.871	130.29/63.532/78.388	94.871	78.388	-0.27216	8378.9	3192.9	0.37125	0.35523	0.64477	0.71045	0.88507	FALSE
LONP1_15	LONP1	541.77/189.3/220.63	202.89/189.4/163.31	220.63	189.4	-0.21914	52057	7469.9	0.3706	0.35547	0.64453	0.71094	0.88507	FALSE
LACRT_14	LACRT	456.61/720.42/224.31	749.9/381.19/410.45	456.61	410.45	-0.15341	61779	15539	0.37053	0.35549	0.64451	0.71099	0.88507	FALSE
EIF5A_14	EIF5A	338.83/350.79/489.06	536.07/310.47/213.39	350.79	310.47	-0.17562	9631.3	11916	0.37051	0.3555	0.6445	0.71101	0.88507	FALSE
NUDT17_9	NUDT17	428.53/345.4/364.77	378.93/323.65/251.5	364.77	323.65	-0.17205	2219.8	12394	0.37027	0.35559	0.64441	0.71118	0.88507	FALSE
IRS1_12	IRS1	252.77/112.14/115.46	199.91/64.731/95.808	115.46	95.808	-0.26667	9431.7	3891.3	0.37005	0.35567	0.64433	0.71135	0.88507	FALSE
EXOC2_12	EXOC2	212/324.77/237.54	56.69/204.98/228.63	237.54	204.98	-0.21175	4130.5	8046.8	0.37001	0.35569	0.64431	0.71138	0.88507	FALSE
NCBP1_10	NCBP1	349.71/195.58/46.332	177.03/166.62/123.03	195.58	166.62	-0.22991	23015	6616.1	0.36999	0.3557	0.6443	0.71139	0.88507	FALSE
CAB39_9	CAB39	162.17/125.6/223.57	92.494/136.65/204.68	162.17	136.65	-0.24533	2553.7	5478.6	0.36921	0.35599	0.64401	0.71197	0.88561	FALSE
KLC2_3	KLC2	296.25/322.98/108.84	259.58/315.26/217.75	296.25	259.58	-0.18997	17918	10051	0.3685	0.35625	0.64375	0.7125	0.88586	FALSE
KCNK4_6	KCNK4	409.5/390.26/391.25	422.69/348.83/336.42	391.25	348.83	-0.16513	167.04	13301	0.36845	0.35627	0.64373	0.71254	0.88586	FALSE
UBE2L3_5	UBE2L3	38.957/141.75/303	251.62/15.583/118.67	141.75	118.67	-0.25442	18284	4784.3	0.36836	0.3563	0.6437	0.71261	0.88586	FALSE
DNLZ_9	DNLZ	296.25/214.42/210.33	183.99/455.51/107.78	214.42	183.99	-0.21968	3356.7	7258.2	0.36733	0.35668	0.64332	0.71337	0.88637	FALSE
RANBP1_7	RANBP1	554.46/69.081/73.543	96.472/61.134/17.42	73.543	61.134	-0.26268	115650	2470.7	0.36722	0.35673	0.64327	0.71346	0.88637	FALSE
CAND1_6	CAND1	286.29/104.97/258.14	240.68/158.23/224.28	258.14	224.28	-0.20201	12127	8749.5	0.36696	0.35682	0.64318	0.71365	0.88643	FALSE
ATP6V1H_10	ATP6V1H	88.786/75.361/106.64	73.597/0/162.22	88.786	73.597	-0.26736	249.46	2986.7	0.36642	0.35703	0.64297	0.71405	0.88684	FALSE
C1orf198_3	C1orf198	553.55/378.6/717.05	503.25/756.39/255.85	553.55	503.25	-0.13719	28669	18864	0.3663	0.35707	0.64293	0.71414	0.88687	FALSE
NonTargeting_Human_0539	NonTargeting_Human_0539	157.64/200.07/250.78	171.06/157.03/289.6	200.07	171.06	-0.22472	2186.1	6769	0.36541	0.3574	0.6426	0.71481	0.88742	FALSE
NonTargeting_Human_0288	NonTargeting_Human_0288	943.12/612.76/996.51	975.66/869.07/877.51	943.12	877.51	-0.10391	55995	32262	0.36527	0.35746	0.64254	0.71491	0.88746	FALSE
CAPN15_7	CAPN15	512.78/276.32/467.73	421.69/335.64/745.78	467.73	421.69	-0.14916	19334	15921	0.36507	0.35753	0.64247	0.71506	0.88747	FALSE
NCAPG2_5	NCAPG2	472.92/482.67/303	426.67/719.23/319	472.92	426.67	-0.14816	14484	16098	0.36471	0.35767	0.64233	0.71533	0.88754	FALSE
EPN1_4	EPN1	133.18/260.17/189.01	161.12/269.71/157.87	189.01	161.12	-0.22899	4090.9	6392.2	0.36431	0.35781	0.64219	0.71563	0.88772	FALSE
PGAP3_3	PGAP3	458.42/497.92/677.33	450.54/485.48/401.74	497.92	450.54	-0.14397	16874	16956	0.36402	0.35792	0.64208	0.71585	0.88781	FALSE
COG5_8	COG5	412.22/419.87/233.87	244.66/369.2/405.01	412.22	369.2	-0.15858	15934	14019	0.36373	0.35803	0.64197	0.71606	0.88798	FALSE
SNX1_11	SNX1	450.27/539.19/663.36	321.24/702.45/489.93	539.19	489.93	-0.13796	11662	18371	0.36352	0.35811	0.64189	0.71622	0.888	FALSE
CBWD1_10	CBWD1	599.76/371.42/786.91	405.78/547.81/877.51	599.76	547.81	-0.13046	43582	20450	0.36325	0.35821	0.64179	0.71642	0.88804	FALSE
RPL13A_4	RPL13A	184.82/145.34/152.23	359.04/128.26/111.05	152.23	128.26	-0.24544	554.65	5140.7	0.36318	0.35824	0.64176	0.71647	0.88804	FALSE
POLR1B_3	POLR1B	95.127/305.93/231.66	217.81/200.19/168.75	231.66	200.19	-0.2097	12079	7846.1	0.36299	0.35831	0.64169	0.71661	0.88813	FALSE
NELFB_15	NELFB	526.37/307.72/441.26	396.83/326.05/889.49	441.26	396.83	-0.15274	12538	15013	0.36288	0.35835	0.64165	0.7167	0.88814	FALSE
DPY30_10	DPY30	338.83/349.89/416.99	232.73/310.47/540.01	349.89	310.47	-0.17194	2312.3	11885	0.36276	0.35839	0.64161	0.71678	0.88816	FALSE
MSI2_10	MSI2	218.34/49.344/133.85	197.92/81.513/112.14	133.85	112.14	-0.25325	7140	4515.7	0.36263	0.35844	0.64156	0.71688	0.88819	FALSE
SRCAP_5	SRCAP	244.61/209.93/439.05	269.53/212.17/117.58	244.61	212.17	-0.20437	19505	8288	0.36253	0.35848	0.64152	0.71696	0.88819	FALSE
ARFRP1_8	ARFRP1	82.444/251.2/41.92	117.36/41.955/68.59	82.444	68.59	-0.26193	15061	2771.9	0.36226	0.35858	0.64142	0.71716	0.88826	FALSE
WDR61_13	WDR61	600.66/472.8/762.64	700.17/549.01/448.55	600.66	549.01	-0.12949	21293	20482	0.36093	0.35908	0.64092	0.71815	0.8886	FALSE
GTDC2_8	GTDC2	398.63/697.09/535.39	435.62/486.68/567.23	535.39	486.68	-0.13736	22425	18241	0.36076	0.35914	0.64086	0.71828	0.8886	FALSE
ARGLU1_6	ARGLU1	1213.1/974.31/1117.9	1047.3/631.72/1731.1	1117.9	1047.3	-0.094012	14838	38285	0.36074	0.35915	0.64085	0.7183	0.8886	FALSE
hsa-mir-6831_12	hsa-mir-6831	745.62/853.19/413.31	687.24/688.06/747.95	745.62	688.06	-0.11574	61000	25463	0.36069	0.35917	0.64083	0.71833	0.8886	FALSE
CEP97_8	CEP97	232.84/205.45/113.99	118.35/423.15/176.37	205.45	176.37	-0.21899	4557.2	6952.4	0.36045	0.35926	0.64074	0.71851	0.8886	FALSE
C2orf49_9	C2orf49	318.9/616.35/537.6	400.81/523.84/488.84	537.6	488.84	-0.13691	27015	18317	0.36036	0.35929	0.64071	0.71858	0.8886	FALSE
MRPS16_6	MRPS16	354.24/516.76/438.32	428.66/394.38/381.05	438.32	394.38	-0.15203	6611.5	14913	0.3601	0.35938	0.64062	0.71877	0.8886	FALSE
CEP120_8	CEP120	171.23/1.7943/58.099	24.864/49.147/136.09	58.099	49.147	-0.23696	7984.3	1948.6	0.36008	0.35939	0.64061	0.71879	0.8886	FALSE
NonTargeting_Human_0680	NonTargeting_Human_0680	225.59/145.34/241.22	134.27/593.36/194.88	225.59	194.88	-0.21009	3342.1	7639	0.35974	0.35952	0.64048	0.71904	0.8886	FALSE
NonTargeting_Human_0889	NonTargeting_Human_0889	354.24/391.16/365.51	183/646.11/325.53	365.51	325.53	-0.16664	392.51	12419	0.35964	0.35956	0.64044	0.71911	0.8886	FALSE
PLA2G10_1	PLA2G10	302.6/218.01/235.34	203.88/171.42/346.21	235.34	203.88	-0.20604	2411.9	7971.5	0.35946	0.35962	0.64038	0.71925	0.8886	FALSE
HNRNPM_5	HNRNPM	470.2/318.49/339.77	301.35/189.4/387.59	339.77	301.35	-0.17257	8732.6	11539	0.35898	0.35981	0.64019	0.71961	0.88877	FALSE
RALA_7	RALA	282.66/97.79/73.543	18.897/81.513/100.16	97.79	81.513	-0.25975	17383	3291.9	0.35829	0.36006	0.63994	0.72013	0.88905	FALSE
SUMO2_7	SUMO2	530.9/450.37/311.09	427.66/178.61/406.09	450.37	406.09	-0.14895	12943	15326	0.3579	0.36021	0.63979	0.72042	0.88925	FALSE
MYOZ3_10	MYOZ3	166.7/71.772/174.3	170.07/67.128/141.53	166.7	141.53	-0.23457	4534.4	5632.8	0.35773	0.36027	0.63973	0.72054	0.88925	FALSE
AKAP9_3	AKAP9	415.84/149.82/583.2	177.03/414.76/373.43	415.84	373.43	-0.1548	49386	14143	0.35702	0.36054	0.63946	0.72108	0.88977	FALSE
CIAO1_2	CIAO1	291.72/409.1/286.82	490.32/256.52/236.25	291.72	256.52	-0.18483	6900.9	9896.5	0.3567	0.36066	0.63934	0.72132	0.88982	FALSE
METAP1D_9	METAP1D	171.23/270.94/255.93	340.14/194.19/223.19	255.93	223.19	-0.19666	3699.8	8674.2	0.35666	0.36067	0.63933	0.72134	0.88982	FALSE
STARD4_5	STARD4	113.25/117.53/93.4	189.96/92.301/94.719	113.25	94.719	-0.25528	206.11	3816.1	0.35638	0.36078	0.63922	0.72155	0.88982	FALSE
GPR152_6	GPR152	564.42/337.33/261.08	299.36/231.35/489.93	337.33	299.36	-0.17173	28693	11455	0.35612	0.36087	0.63913	0.72175	0.88997	FALSE
SRGAP2_12	SRGAP2	299.88/165.08/170.62	145.21/143.85/241.7	170.62	145.21	-0.23122	8369.1	5766.2	0.35563	0.36106	0.63894	0.72212	0.89016	FALSE
ZNF232_7	ZNF232	200.22/432.43/252.25	146.2/457.91/219.92	252.25	219.92	-0.19704	17585	8548.7	0.3551	0.36126	0.63874	0.72252	0.89037	FALSE
NAA10_9	NAA10	899.63/924.97/978.12	987.6/861.88/621.66	924.97	861.88	-0.10181	1733.7	31637	0.35471	0.3614	0.6386	0.72281	0.89042	FALSE
ARGLU1_11	ARGLU1	601.57/544.57/398.6	429.65/496.27/1117	544.57	496.27	-0.13375	12278	18556	0.35466	0.36142	0.63858	0.72284	0.89042	FALSE
ZBTB44_5	ZBTB44	208.37/87.921/287.55	105.42/288.89/179.64	208.37	179.64	-0.21297	10389	7052.1	0.35329	0.36193	0.63807	0.72387	0.89133	FALSE
ZNF124_12	ZNF124	195.69/362.45/183.86	168.08/347.63/123.03	195.69	168.08	-0.21822	13974	6619.9	0.35307	0.36202	0.63798	0.72404	0.89144	FALSE
NOP16_11	NOP16	418.56/522.14/501.56	640.5/455.51/383.23	501.56	455.51	-0.13866	3656.6	17081	0.35248	0.36224	0.63776	0.72448	0.89148	FALSE
NonTargeting_Human_0498	NonTargeting_Human_0498	404.97/511.38/526.57	421.69/1107.6/464.89	511.38	464.89	-0.13723	5776.6	17417	0.35238	0.36228	0.63772	0.72456	0.89148	FALSE
COA4_15	COA4	160.36/78.95/367.72	136.25/300.88/46.815	160.36	136.25	-0.23341	24812	5417	0.35234	0.36229	0.63771	0.72459	0.89148	FALSE
FRY_14	FRY	421.28/349.89/390.51	367.99/350.02/291.78	390.51	350.02	-0.15749	1298.4	13275	0.35201	0.36242	0.63758	0.72483	0.89152	FALSE
TMEM165_5	TMEM165	304.41/177.64/397.87	372.96/73.122/268.92	304.41	268.92	-0.17823	12403	10330	0.35154	0.36259	0.63741	0.72518	0.89177	FALSE
ATP6V0D1_13	ATP6V0D1	191.16/148.03/197.83	164.1/202.58/84.921	191.16	164.1	-0.21895	952.35	6465.6	0.35129	0.36269	0.63731	0.72537	0.89192	FALSE
BAGE2_12	BAGE2	822.63/794.88/732.49	664.37/1268.2/737.07	794.88	737.07	-0.1088	2331.1	27158	0.35081	0.36287	0.63713	0.72573	0.892	FALSE
LSM7_1	LSM7	350.61/219.8/377.28	376.94/77.916/312.46	350.61	312.46	-0.16569	8911	11910	0.35068	0.36292	0.63708	0.72583	0.89203	FALSE
SRP14_12	SRP14	577.11/584.05/403.02	528.11/558.6/416.98	577.11	528.11	-0.12776	15178	19673	0.34935	0.36341	0.63659	0.72683	0.89268	FALSE
WDR7_2	WDR7	283.57/488.95/341.98	362.02/304.47/170.93	341.98	304.47	-0.16706	12506	11614	0.34926	0.36345	0.63655	0.72689	0.89268	FALSE
RAB5C_5	RAB5C	90.597/238.64/258.14	207.86/245.74/133.91	238.64	207.86	-0.19833	11149	8084.3	0.34907	0.36352	0.63648	0.72704	0.89269	FALSE
NonTargeting_Human_0612	NonTargeting_Human_0612	117.78/311.31/507.45	120.34/275.7/290.69	311.31	275.7	-0.17465	37963	10566	0.3485	0.36373	0.63627	0.72747	0.89291	FALSE
FER_4	FER	590.7/444.99/510.39	464.46/256.52/508.43	510.39	464.46	-0.13577	5363.2	17383	0.34845	0.36375	0.63625	0.7275	0.89291	FALSE
DCAKD_1	DCAKD	266.36/249.41/438.32	161.12/233.75/487.75	266.36	233.75	-0.18764	14929	9030.1	0.34742	0.36414	0.63586	0.72828	0.89338	FALSE
TMOD2_6	TMOD2	159.45/60.109/137.53	116.36/358.42/45.726	137.53	116.36	-0.23917	3237	4640.7	0.34725	0.3642	0.6358	0.72841	0.89338	FALSE
hsa-mir-6508_1	hsa-mir-6508	393.19/544.57/673.66	497.28/466.3/562.87	544.57	497.28	-0.13082	19789	18556	0.34723	0.36421	0.63579	0.72842	0.89338	FALSE
UXT_14	UXT	330.68/97.79/316.24	280.47/131.86/351.66	316.24	280.47	-0.17259	23964	10734	0.34717	0.36423	0.63577	0.72847	0.89338	FALSE
RUVBL2_11	RUVBL2	207.47/44.858/183.12	157.14/291.29/71.856	183.12	157.14	-0.21946	9854.9	6191.8	0.34703	0.36429	0.63571	0.72857	0.89338	FALSE
CDC73_8	CDC73	112.34/0/108.84	91.5/201.38/0	108.84	91.5	-0.24794	5929.6	3666.7	0.34697	0.36431	0.63569	0.72861	0.89338	FALSE
GAGE1_3	GAGE1	168.51/607.37/212.54	183.99/123.47/188.35	212.54	183.99	-0.20703	78916	7194.1	0.34687	0.36434	0.63566	0.72869	0.89338	FALSE
NMT1_11	NMT1	95.127/140.85/182.39	119.35/196.59/83.832	140.85	119.35	-0.2372	1908	4753.8	0.34645	0.3645	0.6355	0.72901	0.89344	FALSE
ZNF22_15	ZNF22	250.05/517.66/344.18	374.95/306.87/291.78	344.18	306.87	-0.16503	19478	11690	0.34632	0.36455	0.63545	0.7291	0.89344	FALSE
PTAR1_13	PTAR1	273.6/251.2/241.22	219.8/336.84/179.64	251.2	219.8	-0.19186	300.72	8512.9	0.34585	0.36473	0.63527	0.72945	0.89351	FALSE
FUNDC2_7	FUNDC2	351.52/502.41/520.69	193.94/457.91/457.26	502.41	457.26	-0.13554	11551	17110	0.34522	0.36497	0.63503	0.72993	0.89382	FALSE
DYRK1A_1	DYRK1A	215.62/119.32/358.16	186.98/149.84/397.38	215.62	186.98	-0.20462	14795	7299.2	0.34507	0.36502	0.63498	0.73004	0.89382	FALSE
SLC38A5_7	SLC38A5	682.2/480.87/772.2	629.56/672.48/300.49	682.2	629.56	-0.11568	24316	23283	0.34501	0.36504	0.63496	0.73009	0.89382	FALSE
NUDT5_15	NUDT5	121.4/135.47/82.368	102.44/164.22/90.364	121.4	102.44	-0.24282	860.74	4092.9	0.34475	0.36514	0.63486	0.73028	0.89382	FALSE
RHOT2_13	RHOT2	137.71/303.24/340.5	538.06/268.51/144.8	303.24	268.51	-0.17485	14395	10290	0.34469	0.36516	0.63484	0.73032	0.89382	FALSE
CHRNA3_3	CHRNA3	636.9/757.2/753.08	705.14/321.26/697.87	753.08	697.87	-0.10969	6757.5	25720	0.34425	0.36533	0.63467	0.73066	0.89391	FALSE
ASH2L_13	ASH2L	282.66/439.61/238.28	266.54/129.46/249.32	282.66	249.32	-0.18042	13300	9587	0.34385	0.36548	0.63452	0.73096	0.8941	FALSE
EWSR1_12	EWSR1	907.79/968.93/879.58	847.36/427.94/880.78	907.79	847.36	-0.099257	2267	31045	0.34293	0.36583	0.63417	0.73165	0.89486	FALSE
NDNL2_14	NDNL2	435.77/307.72/425.08	383.9/341.63/542.19	425.08	383.9	-0.14664	6943.3	14459	0.3428	0.36587	0.63413	0.73175	0.89489	FALSE
PDHX_10	PDHX	414.03/423.46/295.64	371.97/605.35/373.43	414.03	373.43	-0.14851	7052.2	14081	0.34254	0.36597	0.63403	0.73194	0.89495	FALSE
CUL7_11	CUL7	125.02/479.98/403.02	363.01/198.99/395.21	403.02	363.01	-0.15042	41601	13703	0.3422	0.3661	0.6339	0.7322	0.89513	FALSE
CCT8_6	CCT8	83.35/177.64/119.14	232.73/100.69/87.098	119.14	100.69	-0.24051	2351.4	4016.2	0.34128	0.36645	0.63355	0.73289	0.89566	FALSE
SLC26A4_11	SLC26A4	583.45/261.07/328.74	341.13/274.51/292.87	328.74	292.87	-0.16616	34728	11162	0.34109	0.36652	0.63348	0.73303	0.89574	FALSE
FNTB_12	FNTB	190.25/429.74/101.49	164.1/187/145.89	190.25	164.1	-0.21213	32616	6434.7	0.34088	0.3666	0.6334	0.73319	0.89582	FALSE
RNF151_13	RNF151	1301.9/1543.1/1230.4	1243.2/1229.9/1225.9	1301.9	1229.9	-0.08202	31650	44636	0.34082	0.36662	0.63338	0.73324	0.89582	FALSE
ATP5F1_1	ATP5F1	275.42/176.74/218.42	189.96/284.1/148.07	218.42	189.96	-0.20044	2492.9	7394.7	0.34029	0.36682	0.63318	0.73364	0.89584	FALSE
ANAPC16_11	ANAPC16	375.07/411.79/489.06	587.78/371.6/348.39	411.79	371.6	-0.14779	3659.4	14004	0.34006	0.3669	0.6331	0.73381	0.89584	FALSE
NonTargeting_Human_0615	NonTargeting_Human_0615	374.17/602.89/578.78	346.11/531.03/683.72	578.78	531.03	-0.12401	21225	19730	0.34	0.36693	0.63307	0.73385	0.89584	FALSE
NonTargeting_Human_0768	NonTargeting_Human_0768	479.26/335.54/252.99	256.6/338.04/299.4	335.54	299.4	-0.16388	13735	11394	0.33994	0.36695	0.63305	0.7339	0.89584	FALSE
DDX4_9	DDX4	326.15/134.57/267.7	235.71/302.08/116.49	267.7	235.71	-0.18286	10569	9075.9	0.33991	0.36696	0.63304	0.73392	0.89584	FALSE
MDH1_13	MDH1	638.71/492.54/304.47	448.55/308.07/739.24	492.54	448.55	-0.13469	28369	16771	0.33981	0.367	0.633	0.734	0.89584	FALSE
BTF3_13	BTF3	445.74/492.54/550.1	448.55/564.59/434.4	492.54	448.55	-0.13469	2751.9	16771	0.33981	0.367	0.633	0.734	0.89584	FALSE
PTAR1_8	PTAR1	623.31/434.22/188.27	475.4/303.27/393.03	434.22	393.03	-0.14345	48123	14772	0.33922	0.36722	0.63278	0.73444	0.89621	FALSE
NonTargeting_Human_0795	NonTargeting_Human_0795	340.65/309.52/355.95	304.34/455.51/206.86	340.65	304.34	-0.16211	601.56	11569	0.33889	0.36735	0.63265	0.73469	0.89627	FALSE
SYP_9	SYP	361.48/264.66/19.121	232.73/249.33/232.99	264.66	232.99	-0.18316	34832	8972.2	0.33875	0.3674	0.6326	0.7348	0.89627	FALSE
hsa-mir-638_13	hsa-mir-638	430.34/664.79/564.81	450.54/517.84/534.56	564.81	517.84	-0.12502	14040	19251	0.33854	0.36748	0.63252	0.73495	0.89627	FALSE
MGAT1_15	MGAT1	936.78/980.59/816.33	876.21/848.69/1148.6	936.78	876.21	-0.096329	8213.8	32043	0.33837	0.36754	0.63246	0.73508	0.89627	FALSE
CDC14A_12	CDC14A	713.91/403.72/478.77	435.62/302.08/448.55	478.77	435.62	-0.13596	30462	16299	0.33813	0.36763	0.63237	0.73527	0.89627	FALSE
TMEM87B_2	TMEM87B	202.94/102.28/162.53	139.24/47.949/262.38	162.53	139.24	-0.22168	2631.7	5490.9	0.33796	0.36769	0.63231	0.73539	0.89627	FALSE
EMC6_13	EMC6	1006.5/1143/701.6	943.84/1166.3/906.91	1006.5	943.84	-0.092697	55801	34447	0.33783	0.36775	0.63225	0.73549	0.89627	FALSE
SMARCB1_4	SMARCB1	614.25/352.58/165.47	327.21/303.27/315.73	352.58	315.73	-0.15879	51740	11977	0.3378	0.36776	0.63224	0.73552	0.89627	FALSE
FAM21A_4	FAM21A	414.03/436.91/370.66	457.5/374/300.49	414.03	374	-0.14633	1202.4	14081	0.33777	0.36777	0.63223	0.73554	0.89627	FALSE
GNB1L_8	GNB1L	886.04/677.35/489.8	732/556.2/626.02	677.35	626.02	-0.11353	39364	23116	0.33765	0.36781	0.63219	0.73563	0.89627	FALSE
hsa-mir-6515_3	hsa-mir-6515	353.33/391.16/204.45	467.44/316.46/166.57	353.33	316.46	-0.15852	11798	12003	0.33759	0.36784	0.63216	0.73567	0.89627	FALSE
ARPC5L_15	ARPC5L	526.37/781.42/426.55	303.34/851.09/481.22	526.37	481.22	-0.12914	37507	17932	0.33728	0.36795	0.63205	0.73591	0.89647	FALSE
HSPA8_11	HSPA8	162.17/323.87/249.31	377.93/75.519/218.83	249.31	218.83	-0.18731	6576.6	8448.3	0.33718	0.36799	0.63201	0.73598	0.89647	FALSE
MRPS16_1	MRPS16	395.01/418.07/531.72	377.93/101.89/528.03	418.07	377.93	-0.14526	6723.4	14219	0.33701	0.36805	0.63195	0.73611	0.89653	FALSE
ISG20_7	ISG20	835.31/523.94/629.53	390.86/580.18/930.86	629.53	580.18	-0.11758	26747	21473	0.3368	0.36813	0.63187	0.73627	0.89664	FALSE
NonTargeting_Human_0595	NonTargeting_Human_0595	819.91/749.12/830.3	709.12/763.58/998.36	819.91	763.58	-0.10255	2559.1	28019	0.3365	0.36825	0.63175	0.73649	0.89678	FALSE
PON1_12	PON1	205.66/297.86/105.17	259.58/159.43/178.55	205.66	178.55	-0.20284	9299.4	6959.5	0.33636	0.3683	0.6317	0.7366	0.89678	FALSE
SLAMF6_6	SLAMF6	269.07/198.27/325.06	450.54/237.35/115.4	269.07	237.35	-0.1803	4073.8	9122.9	0.33625	0.36834	0.63166	0.73668	0.89679	FALSE
NCBP2_5	NCBP2	736.56/628.01/536.13	578.83/665.29/444.2	628.01	578.83	-0.11744	10112	21421	0.336	0.36843	0.63157	0.73687	0.89687	FALSE
RCC1_12	RCC1	438.49/511.38/562.6	288.42/670.08/467.06	511.38	467.06	-0.13051	3968.3	17417	0.33587	0.36848	0.63152	0.73697	0.89687	FALSE
LAS1L_7	LAS1L	76.102/277.22/175.77	175.04/125.87/151.33	175.77	151.33	-0.21463	10113	5941.4	0.33587	0.36849	0.63151	0.73697	0.89687	FALSE
ELP5_6	ELP5	374.17/372.32/841.33	402.8/62.333/336.42	374.17	336.42	-0.15301	109120	12716	0.33554	0.36861	0.63139	0.73722	0.89699	FALSE
ACO2_2	ACO2	183.01/235.05/264.76	373.95/154.63/205.77	235.05	205.77	-0.1911	1795.5	7961.9	0.33525	0.36872	0.63128	0.73743	0.89708	FALSE
TNFRSF4_15	TNFRSF4	709.38/776.94/439.05	657.4/807.93/648.88	709.38	657.4	-0.10961	38820	24217	0.33399	0.36919	0.63081	0.73839	0.89788	FALSE
TNFAIP3_14	TNFAIP3	67.042/95.098/207.39	80.559/381.19/51.17	95.098	80.559	-0.23666	6698.5	3200.6	0.33361	0.36934	0.63066	0.73868	0.89814	FALSE
RAB10_12	RAB10	103.28/98.687/175.03	87.521/0/119.76	103.28	87.521	-0.23638	2584.7	3478.1	0.33329	0.36946	0.63054	0.73891	0.89816	FALSE
SYS1_13	SYS1	397.72/555.34/614.09	584.8/420.75/509.52	555.34	509.52	-0.12399	14147	18926	0.33308	0.36954	0.63046	0.73908	0.89822	FALSE
GZF1_8	GZF1	459.33/865.75/452.29	417.72/469.9/322.26	459.33	417.72	-0.1367	82615	15633	0.33303	0.36956	0.63044	0.73911	0.89822	FALSE
TBX6_11	TBX6	532.71/442.3/433.9	537.06/401.57/369.08	442.3	401.57	-0.13904	4122.7	15049	0.33226	0.36985	0.63015	0.73969	0.89864	FALSE
C7orf26_1	C7orf26	207.47/138.16/155.18	94.483/133.06/137.18	155.18	133.06	-0.22032	1512	5240.7	0.33219	0.36987	0.63013	0.73975	0.89864	FALSE
NonTargeting_Human_0786	NonTargeting_Human_0786	211.09/255.69/140.47	172.06/196.59/183.99	211.09	183.99	-0.19721	3488.4	7144.8	0.33099	0.37032	0.62968	0.74065	0.89926	FALSE
GNB1L_1	GNB1L	804.51/625.32/411.84	612.65/231.35/577.02	625.32	577.02	-0.11576	38840	21328	0.33069	0.37044	0.62956	0.74088	0.89926	FALSE
FZD6_12	FZD6	135.9/323.87/331.68	289.42/537.02/272.18	323.87	289.42	-0.16175	17698	10995	0.33027	0.3706	0.6294	0.7412	0.89926	FALSE
GP1BB_11	GP1BB	568.05/906.13/525.83	522.14/843.89/435.49	568.05	522.14	-0.12134	58040	19362	0.32992	0.37073	0.62927	0.74146	0.89946	FALSE
INO80D_12	INO80D	489.23/154.31/364.77	328.2/74.32/398.47	364.77	328.2	-0.15197	29892	12394	0.32935	0.37095	0.62905	0.74189	0.89976	FALSE
YME1L1_2	YME1L1	141.33/231.47/215.48	233.72/188.2/92.542	215.48	188.2	-0.19434	2876.8	7294.4	0.32912	0.37103	0.62897	0.74207	0.89976	FALSE
SOCS1_4	SOCS1	619.69/692.6/353.74	571.87/394.38/710.94	619.69	571.87	-0.11565	38022	21135	0.32892	0.37111	0.62889	0.74222	0.89976	FALSE
PEX6_8	PEX6	735.65/306.83/620.7	572.87/503.46/709.85	620.7	572.87	-0.11551	55866	21170	0.3288	0.37115	0.62885	0.74231	0.89976	FALSE
TAF1B_4	TAF1B	206.56/167.77/219.89	180.02/242.14/173.11	206.56	180.02	-0.19743	841.37	6990.4	0.32872	0.37119	0.62881	0.74237	0.89976	FALSE
NonTargeting_Human_0334	NonTargeting_Human_0334	589.79/570.59/411.84	293.4/625.73/524.77	570.59	524.77	-0.12056	12785	19449	0.32862	0.37122	0.62878	0.74244	0.89976	FALSE
POLR3C_13	POLR3C	290.82/205.45/125.76	179.02/83.91/205.77	205.45	179.02	-0.19762	6819.2	6952.4	0.32836	0.37132	0.62868	0.74264	0.89992	FALSE
RPS14_1	RPS14	153.11/42.166/0	37.793/64.731/0	42.166	37.793	-0.1541	7043.2	1411	0.32806	0.37143	0.62857	0.74287	0.90005	FALSE
NIPSNAP1_3	NIPSNAP1	454.8/353.48/248.58	106.42/317.66/397.38	353.48	317.66	-0.15369	10635	12008	0.32792	0.37148	0.62852	0.74297	0.90005	FALSE
BMI1_13	BMI1	399.53/381.29/333.89	128.3/456.71/344.04	381.29	344.04	-0.14792	1290	12960	0.32792	0.37149	0.62851	0.74297	0.90005	FALSE
SLC35B2_12	SLC35B2	115.06/156.1/46.332	91.5/221.76/97.985	115.06	97.985	-0.22957	3204.1	3877.6	0.32745	0.37166	0.62834	0.74333	0.90025	FALSE
ERP44_4	ERP44	682.2/312.21/304.47	501.26/123.47/278.71	312.21	278.71	-0.16318	68476	10597	0.32741	0.37168	0.62832	0.74336	0.90025	FALSE
NXPH2_9	NXPH2	479.26/488.95/111.05	299.36/437.53/492.1	479.26	437.53	-0.13114	67836	16316	0.32684	0.37189	0.62811	0.74379	0.90068	FALSE
NonTargeting_Human_0927	NonTargeting_Human_0927	246.43/431.53/512.6	425.67/391.98/309.2	431.53	391.98	-0.13835	20418	14680	0.32675	0.37193	0.62807	0.74386	0.90068	FALSE
PGAP3_10	PGAP3	713/530.22/386.84	486.34/694.06/406.09	530.22	486.34	-0.12438	26984	18064	0.32654	0.37201	0.62799	0.74401	0.90077	FALSE
MKL1_12	MKL1	287.19/361.55/208.13	395.83/255.33/241.7	287.19	255.33	-0.16906	5890.4	9741.8	0.32587	0.37226	0.62774	0.74452	0.90121	FALSE
BST2_1	BST2	658.64/574.18/226.51	496.29/528.63/590.09	574.18	528.63	-0.11902	64003	19572	0.32559	0.37237	0.62763	0.74473	0.90137	FALSE
SMNDC1_7	SMNDC1	303.5/160.59/167.68	192.94/0/144.8	167.68	144.8	-0.21028	9249.1	5666.1	0.32534	0.37246	0.62754	0.74492	0.90151	FALSE
CLEC12B_4	CLEC12B	178.48/110.35/436.85	328.2/154.63/105.61	178.48	154.63	-0.20564	35698	6033.7	0.32479	0.37267	0.62733	0.74534	0.90176	FALSE
DPAGT1_2	DPAGT1	481.07/586.74/416.99	439.6/655.7/299.4	481.07	439.6	-0.1298	7636	16378	0.32424	0.37288	0.62712	0.74576	0.90184	FALSE
EXOC4_14	EXOC4	186.63/126.5/204.45	162.11/104.29/255.85	186.63	162.11	-0.20202	1966.7	6311.3	0.32416	0.37291	0.62709	0.74582	0.90184	FALSE
WDR18_10	WDR18	546.3/269.15/344.18	183.99/309.27/456.18	344.18	309.27	-0.15384	23242	11690	0.32412	0.37292	0.62708	0.74585	0.90184	FALSE
CAPZA1_4	CAPZA1	77.008/125.6/33.83	189.96/65.929/46.815	77.008	65.929	-0.22098	2112.8	2587.9	0.32386	0.37302	0.62698	0.74604	0.90184	FALSE
SNX1_15	SNX1	261.83/104.07/139.73	155.15/119.87/106.7	139.73	119.87	-0.21948	8089.5	4715.6	0.3237	0.37308	0.62692	0.74617	0.90186	FALSE
DNASE2_14	DNASE2	286.29/557.13/387.57	328.2/375.2/350.57	387.57	350.57	-0.14437	19505	13175	0.32299	0.37335	0.62665	0.74671	0.90221	FALSE
MPDU1_6	MPDU1	618.78/329.26/623.65	571.87/667.68/382.14	618.78	571.87	-0.11355	41924	21104	0.32292	0.37338	0.62662	0.74675	0.90221	FALSE
MRPL21_11	MRPL21	299.88/106.76/167.68	141.23/145.04/188.35	167.68	145.04	-0.20787	10594	5666.1	0.32204	0.37371	0.62629	0.74743	0.90293	FALSE
NonTargeting_Human_0408	NonTargeting_Human_0408	413.12/266.45/212.54	308.31/225.36/236.25	266.45	236.25	-0.17287	12209	9033.5	0.32194	0.37375	0.62625	0.7475	0.90293	FALSE
SIRT5_10	SIRT5	333.4/206.35/426.55	299.36/266.11/425.69	333.4	299.36	-0.15486	12410	11321	0.32132	0.37399	0.62601	0.74797	0.90332	FALSE
ACTR6_9	ACTR6	123.21/70.875/167.68	131.28/105.49/94.719	123.21	105.49	-0.22214	2358.2	4154.4	0.32087	0.37415	0.62585	0.74831	0.90355	FALSE
ZG16B_14	ZG16B	355.14/916/653.06	407.77/605.35/879.69	653.06	605.35	-0.10928	78945	22282	0.31965	0.37462	0.62538	0.74924	0.90425	FALSE
ABCB4_5	ABCB4	298.07/191.99/294.17	224.77/262.52/315.73	294.17	262.52	-0.16365	5228.1	9980.2	0.31952	0.37467	0.62533	0.74933	0.90425	FALSE
CREB5_6	CREB5	298.07/579.56/514.8	688.24/385.99/472.51	514.8	472.51	-0.12343	25584	17535	0.31949	0.37468	0.62532	0.74936	0.90425	FALSE
SEC61B_9	SEC61B	196.6/275.43/208.86	140.23/250.53/182.91	208.86	182.91	-0.19048	2290.6	7068.8	0.31942	0.3747	0.6253	0.74941	0.90425	FALSE
SULT1A2_2	SULT1A2	1183.2/999.43/1066.4	1005.5/1440.9/853.56	1066.4	1005.5	-0.084721	9065.2	36510	0.31859	0.37502	0.62498	0.75003	0.90463	FALSE
STX4_8	STX4	416.75/155.21/471.41	413.74/317.66/378.88	416.75	378.88	-0.1371	35696	14174	0.31849	0.37506	0.62494	0.75011	0.90463	FALSE
FBXL8_9	FBXL8	623.31/517.66/456.7	475.4/412.36/746.87	517.66	475.4	-0.12261	7439	17633	0.31832	0.37512	0.62488	0.75024	0.90463	FALSE
CENPA_2	CENPA	375.07/110.35/248.58	304.34/76.718/219.92	248.58	219.92	-0.17594	17554	8423.2	0.31776	0.37533	0.62467	0.75066	0.9047	FALSE
ARPC3_2	ARPC3	240.99/201.86/216.22	189.96/203.78/152.42	216.22	189.96	-0.18586	409.9	7319.4	0.31633	0.37587	0.62413	0.75175	0.90574	FALSE
NonTargeting_Human_0878	NonTargeting_Human_0878	249.14/338.23/305.2	607.68/272.11/273.27	305.2	273.27	-0.1589	2116.7	10357	0.31601	0.376	0.624	0.75199	0.90594	FALSE
INTS12_6	INTS12	717.53/375.01/482.44	340.14/666.49/442.02	482.44	442.02	-0.12597	33404	16425	0.31553	0.37618	0.62382	0.75236	0.9062	FALSE
DEXI_6	DEXI	294.44/40.372/130.91	167.09/112.68/50.081	130.91	112.68	-0.21455	17470	4415.8	0.31415	0.37671	0.62329	0.75341	0.90693	FALSE
NUDT21_2	NUDT21	507.35/288.88/383.9	348.1/214.57/592.27	383.9	348.1	-0.14084	12134	13049	0.31403	0.37675	0.62325	0.7535	0.90695	FALSE
COMMD10_7	COMMD10	96.033/514.07/319.91	175.04/490.27/287.42	319.91	287.42	-0.15399	43909	10860	0.31352	0.37694	0.62306	0.75389	0.90708	FALSE
TMOD2_15	TMOD2	478.35/602.89/519.95	264.55/478.29/664.12	519.95	478.29	-0.12025	4304.4	17711	0.31313	0.37709	0.62291	0.75418	0.90723	FALSE
POLRMT_15	POLRMT	174.85/253/115.46	290.41/152.24/32.662	174.85	152.24	-0.19861	4816.9	5910.3	0.31294	0.37716	0.62284	0.75433	0.90732	FALSE
INO80D_15	INO80D	544.49/535.6/1008.3	812.56/409.96/501.9	544.49	501.9	-0.11728	107590	18553	0.31272	0.37725	0.62275	0.75449	0.90739	FALSE
NonTargeting_Human_0277	NonTargeting_Human_0277	915.94/1108.9/808.24	759.84/860.68/1075.7	915.94	860.68	-0.089681	24413	31326	0.31224	0.37743	0.62257	0.75486	0.90751	FALSE
WDR55_6	WDR55	256.39/184.81/458.17	227.75/159.43/384.32	256.39	227.75	-0.17016	22920	8689.9	0.31207	0.37749	0.62251	0.75499	0.90758	FALSE
TMEM87B_5	TMEM87B	80.632/80.744/40.449	99.456/69.525/34.839	80.632	69.525	-0.21099	807.34	2710.6	0.31139	0.37775	0.62225	0.7555	0.90802	FALSE
POLR3H_8	POLR3H	565.33/1113.4/782.5	723.04/879.86/731.62	782.5	731.62	-0.09686	78319	26732	0.31117	0.37784	0.62216	0.75567	0.90804	FALSE
NonTargeting_Human_0580	NonTargeting_Human_0580	303.5/495.23/402.28	366/414.76/232.99	402.28	366	-0.13601	9198.4	13678	0.31071	0.37801	0.62199	0.75602	0.90821	FALSE
HIST1H2BF_7	HIST1H2BF	244.61/312.21/436.11	280.47/441.13/275.45	312.21	280.47	-0.15417	9960.4	10597	0.31035	0.37815	0.62185	0.75629	0.90842	FALSE
C6orf62_3	C6orf62	323.43/372.32/508.92	338.15/285.29/337.5	372.32	337.5	-0.14123	10525	12653	0.31027	0.37818	0.62182	0.75636	0.90842	FALSE
EGFR_3	EGFR	218.34/143.54/208.13	183/344.03/112.14	208.13	183	-0.18468	2137.6	7043.7	0.31013	0.37823	0.62177	0.75646	0.90845	FALSE
UHRF2_2	UHRF2	550.83/372.32/569.22	600.71/475.89/508.43	550.83	508.43	-0.11533	16103	18771	0.30951	0.37847	0.62153	0.75694	0.90885	FALSE
FAM126A_6	FAM126A	125.02/97.79/136.05	104.43/297.28/107.78	125.02	107.78	-0.21224	431.7	4216	0.3095	0.37847	0.62153	0.75694	0.90885	FALSE
GPR152_13	GPR152	288.1/159.69/241.22	213.83/270.91/51.17	241.22	213.83	-0.17313	4422.2	8172.3	0.30922	0.37858	0.62142	0.75716	0.90887	FALSE
HIST1H2BB_1	HIST1H2BB	369.64/255.69/296.38	377.93/173.81/265.65	296.38	265.65	-0.15736	3511.3	10056	0.309	0.37866	0.62134	0.75732	0.90887	FALSE
VPS33A_2	VPS33A	466.58/532.91/339.03	427.66/131.86/454	466.58	427.66	-0.12537	10334	15881	0.30899	0.37867	0.62133	0.75733	0.90887	FALSE
GART_7	GART	277.23/514.07/159.59	247.65/400.37/213.39	277.23	247.65	-0.16218	34966	9401.4	0.30857	0.37882	0.62118	0.75765	0.90905	FALSE
HDAC6_13	HDAC6	935.87/1265.9/1053.1	994.56/1319.8/974.41	1053.1	994.56	-0.082483	29506	36054	0.3085	0.37885	0.62115	0.7577	0.90905	FALSE
RALGAPA1_9	RALGAPA1	725.69/856.78/776.62	815.54/726.42/579.2	776.62	726.42	-0.096267	4510.3	26530	0.30817	0.37898	0.62102	0.75795	0.90918	FALSE
DPAGT1_3	DPAGT1	371.45/322.08/196.36	301.35/290.09/198.15	322.08	290.09	-0.15043	9121.3	10934	0.30762	0.37919	0.62081	0.75837	0.90921	FALSE
ICA1L_11	ICA1L	650.49/796.67/650.12	604.69/692.86/377.79	650.49	604.69	-0.10516	10685	22193	0.30743	0.37926	0.62074	0.75852	0.90921	FALSE
MTA2_12	MTA2	356.95/462.03/475.82	402.8/467.5/423.51	462.03	423.51	-0.12531	5616	15725	0.30737	0.37928	0.62072	0.75856	0.90921	FALSE
NonTargeting_Human_0809	NonTargeting_Human_0809	206.56/255.69/255.93	224.77/439.93/227.54	255.69	227.54	-0.16755	1206.8	8666	0.30725	0.37933	0.62067	0.75865	0.90921	FALSE
CHAF1B_5	CHAF1B	427.62/60.109/275.05	339.14/245.74/212.3	275.05	245.74	-0.16197	34739	9327	0.30713	0.37937	0.62063	0.75875	0.90921	FALSE
NUDT5_7	NUDT5	468.39/428.84/534.66	429.65/425.54/656.5	468.39	429.65	-0.12427	2977.9	15943	0.30697	0.37943	0.62057	0.75886	0.90921	FALSE
NonTargeting_Human_0057	NonTargeting_Human_0057	556.27/232.36/430.23	569.88/393.18/354.92	430.23	393.18	-0.1296	27518	14635	0.30656	0.37959	0.62041	0.75918	0.90939	FALSE
CORO1A_11	CORO1A	732.03/613.65/583.2	396.83/569.39/726.18	613.65	569.39	-0.10783	7470	20928	0.306	0.3798	0.6202	0.75961	0.90971	FALSE
ZG16B_10	ZG16B	621.5/876.52/528.78	490.32/1005.7/577.02	621.5	577.02	-0.10694	36817	21197	0.30549	0.38	0.62	0.75999	0.91001	FALSE
CDC73_1	CDC73	234.65/122.01/86.045	105.42/62.333/182.91	122.01	105.42	-0.209	6990.1	4113.7	0.30483	0.38025	0.61975	0.7605	0.91043	FALSE
DARS_10	DARS	284.48/256.59/118.4	162.11/299.68/228.63	256.59	228.63	-0.16573	9936	8696.6	0.30458	0.38034	0.61966	0.76069	0.91057	FALSE
DHDDS_11	DHDDS	179.38/122.91/250.78	165.1/157.03/89.275	179.38	157.03	-0.19085	4143.5	6064.5	0.30426	0.38047	0.61953	0.76093	0.91078	FALSE
CDT1_14	CDT1	195.69/357.07/149.29	172.06/98.295/341.86	195.69	172.06	-0.18467	14098	6619.9	0.30356	0.38073	0.61927	0.76146	0.91116	FALSE
ABCG5_3	ABCG5	1185/1080.2/1383.3	1123.9/1446.8/1040.8	1185	1123.9	-0.076387	25163	40602	0.30354	0.38074	0.61926	0.76148	0.91116	FALSE
CDK12_5	CDK12	117.78/70.875/86.781	61.663/212.17/75.122	86.781	75.122	-0.20559	606.87	2918.8	0.30263	0.38108	0.61892	0.76217	0.91163	FALSE
PQBP1_7	PQBP1	675.86/698.88/975.92	962.73/648.5/652.15	698.88	652.15	-0.099709	38639	23856	0.3026	0.3811	0.6189	0.7622	0.91163	FALSE
CIAO1_11	CIAO1	0/269.15/172.83	151.17/39.558/289.6	172.83	151.17	-0.19193	19573	5841.3	0.30254	0.38112	0.61888	0.76224	0.91163	FALSE
KLHL20_2	KLHL20	807.22/666.59/700.13	653.43/425.54/746.87	700.13	653.43	-0.099454	6297.1	23899	0.30212	0.38128	0.61872	0.76256	0.91181	FALSE
SERPINB5_6	SERPINB5	302.6/17.046/295.64	237.7/475.89/265.65	295.64	265.65	-0.15379	38832	10030	0.30205	0.38131	0.61869	0.76261	0.91181	FALSE
CERS2_6	CERS2	748.34/739.26/1001.7	759.84/522.64/700.05	748.34	700.05	-0.096094	32127	25557	0.30204	0.38131	0.61869	0.76262	0.91181	FALSE
JAK1_3	JAK1	297.16/518.56/505.98	466.45/372.8/481.22	505.98	466.45	-0.11711	21881	17232	0.30121	0.38163	0.61837	0.76325	0.91239	FALSE
ATP6V0D1_4	ATP6V0D1	191.16/352.58/340.5	308.31/285.29/338.59	340.5	308.31	-0.14284	11225	11564	0.3006	0.38186	0.61814	0.76372	0.91277	FALSE
FAM21A_5	FAM21A	290.82/431.53/891.34	366.99/942.19/395.21	431.53	395.21	-0.12655	115610	14680	0.3001	0.38205	0.61795	0.7641	0.91305	FALSE
WWP1_11	WWP1	50.735/363.35/350.8	318.26/318.86/189.44	350.8	318.26	-0.14003	45099	11916	0.29917	0.38241	0.61759	0.76481	0.91336	FALSE
NonTargeting_Human_0689	NonTargeting_Human_0689	312.56/272.74/375.07	467.44/237.35/281.98	312.56	281.98	-0.14805	2746.7	10609	0.29886	0.38252	0.61748	0.76505	0.91355	FALSE
CWC22_4	CWC22	118.68/224.29/270.64	230.74/198.99/118.67	224.29	198.99	-0.17187	6650.5	7594.7	0.29847	0.38267	0.61733	0.76535	0.91366	FALSE
MRPL9_6	MRPL9	177.57/288.88/117.67	242.67/155.83/132.82	177.57	155.83	-0.18727	7989.4	6002.8	0.29825	0.38276	0.61724	0.76551	0.91366	FALSE
AQP10_2	AQP10	177.57/164.18/197.1	234.72/155.83/146.98	177.57	155.83	-0.18727	280.27	6002.8	0.29825	0.38276	0.61724	0.76551	0.91366	FALSE
MDH1_6	MDH1	19.025/256.59/208.13	111.39/242.14/183.99	208.13	183.99	-0.1769	19054	7043.7	0.29816	0.38279	0.61721	0.76558	0.91366	FALSE
TRIM4_10	TRIM4	398.63/410.9/377.28	364.01/314.06/405.01	398.63	364.01	-0.13073	303.22	13553	0.29788	0.3829	0.6171	0.7658	0.91373	FALSE
PDRG1_4	PDRG1	746.52/600.2/606.73	563.92/599.36/505.17	606.73	563.92	-0.1054	9792.3	20690	0.29768	0.38297	0.61703	0.76595	0.91374	FALSE
BATF_3	BATF	249.14/326.56/495.68	295.38/315.26/252.58	326.56	295.38	-0.14431	17297	11087	0.29767	0.38298	0.61702	0.76595	0.91374	FALSE
SEC61B_10	SEC61B	381.42/409.1/182.39	226.76/347.63/565.05	381.42	347.63	-0.13346	20189	12964	0.29741	0.38308	0.61692	0.76615	0.9138	FALSE
LIMS3_11	LIMS3	580.73/509.58/582.46	632.54/300.88/538.92	580.73	538.92	-0.10761	2532.4	19797	0.29719	0.38316	0.61684	0.76632	0.91391	FALSE
MGAT1_14	MGAT1	491.94/596.61/323.59	453.52/578.98/411.54	491.94	453.52	-0.11708	19649	16751	0.29701	0.38323	0.61677	0.76646	0.91399	FALSE
SPINT1_3	SPINT1	1068.1/782.32/720.72	716.08/1210.7/733.8	782.32	733.8	-0.092247	42745	26726	0.29678	0.38332	0.61668	0.76663	0.9141	FALSE
NonTargeting_Human_0726	NonTargeting_Human_0726	556.27/386.67/871.49	451.53/515.45/1002.7	556.27	515.45	-0.10975	64062	18958	0.29652	0.38341	0.61659	0.76683	0.91419	FALSE
NonTargeting_Human_0466	NonTargeting_Human_0466	119.59/244.03/144.88	126.31/393.18/101.25	144.88	126.31	-0.19645	5234.8	4890.6	0.29633	0.38349	0.61651	0.76698	0.91419	FALSE
COPS6_7	COPS6	67.948/7.1772/69.131	59.674/1.1987/62.057	67.948	59.674	-0.18444	1847.2	2281.4	0.29631	0.3835	0.6165	0.76699	0.91419	FALSE
BATF_6	BATF	480.17/465.62/528.78	238.69/442.33/970.05	480.17	442.33	-0.11817	1287.1	16347	0.29611	0.38357	0.61643	0.76715	0.91419	FALSE
SREBF1_13	SREBF1	813.57/572.38/419.93	461.48/531.03/636.9	572.38	531.03	-0.10799	40705	19511	0.2961	0.38358	0.61642	0.76716	0.91419	FALSE
TMEM134_9	TMEM134	163.08/0/141.2	48.733/158.23/123.03	141.2	123.03	-0.19731	10208	4765.6	0.2961	0.38358	0.61642	0.76716	0.91419	FALSE
NonTargeting_Human_0400	NonTargeting_Human_0400	621.5/332.84/520.69	481.37/423.15/592.27	520.69	481.37	-0.11305	22724	17737	0.29531	0.38388	0.61612	0.76776	0.91446	FALSE
ZBTB37_5	ZBTB37	292.63/532.91/692.78	541.04/327.25/493.19	532.91	493.19	-0.11152	41646	18156	0.29482	0.38406	0.61594	0.76813	0.91466	FALSE
SRP9_7	SRP9	28.085/133.68/58.835	11.935/134.26/52.259	58.835	52.259	-0.16796	3273.4	1973.4	0.29479	0.38408	0.61592	0.76815	0.91466	FALSE
NonTargeting_Human_0816	NonTargeting_Human_0816	1133.4/1012.9/454.5	950.8/1094.4/958.08	1012.9	958.08	-0.080178	163160	34666	0.29438	0.38423	0.61577	0.76847	0.91486	FALSE
RNMT_11	RNMT	299.88/379.5/538.34	536.07/268.51/346.21	379.5	346.21	-0.13206	15785	12898	0.29372	0.38448	0.61552	0.76897	0.91518	FALSE
ABCG5_7	ABCG5	681.29/341.82/720.72	636.52/582.58/775.17	681.29	636.52	-0.097925	58400	23252	0.29364	0.38452	0.61548	0.76903	0.91518	FALSE
AMTN_5	AMTN	366.92/508.69/211.07	146.2/360.81/334.24	366.92	334.24	-0.1342	22194	12468	0.29351	0.38457	0.61543	0.76914	0.91521	FALSE
COG2_12	COG2	130.46/41.269/87.516	52.712/308.07/76.211	87.516	76.211	-0.19714	1991.5	2943.7	0.29335	0.38463	0.61537	0.76925	0.91526	FALSE
KDM6A_10	KDM6A	246.43/363.35/743.52	235.71/661.69/330.97	363.35	330.97	-0.13425	79101	12346	0.29224	0.38505	0.61495	0.7701	0.91609	FALSE
SSR2_1	SSR2	205.66/203.65/278.73	45.75/182.2/195.97	205.66	182.2	-0.17378	2671.8	6959.5	0.29211	0.3851	0.6149	0.7702	0.91612	FALSE
RAB5C_11	RAB5C	212.9/253/176.5	188.97/53.942/197.06	212.9	188.97	-0.17122	1466.2	7206.5	0.29173	0.38525	0.61475	0.77049	0.91629	FALSE
NonTargeting_Human_0729	NonTargeting_Human_0729	615.16/375.91/734.7	375.94/572.99/799.12	615.16	572.99	-0.10228	35765	20979	0.29117	0.38546	0.61454	0.77092	0.91642	FALSE
GATS_14	GATS	459.33/825.38/631.74	787.69/570.59/589	631.74	589	-0.10089	33612	21549	0.29114	0.38547	0.61453	0.77095	0.91642	FALSE
NSFL1C_1	NSFL1C	289.91/594.81/145.62	400.81/261.32/238.43	289.91	261.32	-0.14926	56893	9834.6	0.2911	0.38549	0.61451	0.77098	0.91642	FALSE
PGM3_11	PGM3	310.75/42.166/149.29	227.75/130.66/97.985	149.29	130.66	-0.19096	18772	5040.7	0.29083	0.38559	0.61441	0.77118	0.91648	FALSE
SRP14_15	SRP14	180.29/270.04/76.485	145.21/302.08/158.95	180.29	158.95	-0.18064	9415.6	6095.4	0.29003	0.3859	0.6141	0.77179	0.91689	FALSE
SSX2_6	SSX2	366.92/148.93/330.94	300.36/151.04/332.06	330.94	300.36	-0.13947	17212	11237	0.28998	0.38591	0.61409	0.77183	0.91689	FALSE
GNB2L1_15	GNB2L1	442.12/223.39/202.24	198.91/184.6/357.1	223.39	198.91	-0.16665	24144	7564.1	0.28965	0.38604	0.61396	0.77208	0.91702	FALSE
USP9X_11	USP9X	580.73/320.28/291.97	290.41/497.47/223.19	320.28	290.41	-0.14079	34317	10873	0.2882	0.3866	0.6134	0.7732	0.91783	FALSE
SIN3B_12	SIN3B	643.24/654.92/605.26	753.88/600.56/469.24	643.24	600.56	-0.098904	789.54	21944	0.28817	0.38661	0.61339	0.77322	0.91783	FALSE
GPN3_1	GPN3	298.97/71.772/115.46	86.527/100.69/141.53	115.46	100.69	-0.19566	17792	3891.3	0.28784	0.38673	0.61327	0.77347	0.91789	FALSE
NonTargeting_Human_0173	NonTargeting_Human_0173	424.9/396.54/279.46	416.72/363.21/170.93	396.54	363.21	-0.12634	7255.8	13482	0.28758	0.38683	0.61317	0.77367	0.91792	FALSE
COPS6_12	COPS6	505.53/284.4/368.45	604.69/200.19/336.42	368.45	336.42	-0.13085	12928	12520	0.28709	0.38702	0.61298	0.77404	0.91809	FALSE
GPR52_11	GPR52	106.91/323.87/405.22	372.96/256.52/293.96	323.87	293.96	-0.13938	26846	10995	0.28692	0.38709	0.61291	0.77417	0.91816	FALSE
TMEM253_11	TMEM253	605.19/336.43/236.07	401.8/298.48/305.93	336.43	305.93	-0.13668	41152	11425	0.28668	0.38718	0.61282	0.77436	0.91825	FALSE
POLR2L_12	POLR2L	1302.8/1598.7/1203.2	1177.6/1620.7/1242.2	1302.8	1242.2	-0.068614	48752	44668	0.28653	0.38724	0.61276	0.77447	0.91825	FALSE
SSR2_10	SSR2	233.74/617.24/427.29	392.85/71.923/483.39	427.29	392.85	-0.12092	36771	14535	0.28594	0.38746	0.61254	0.77493	0.91864	FALSE
CORO1A_9	CORO1A	285.38/497.02/269.17	257.59/222.96/439.84	285.38	257.59	-0.14727	22528	9679.9	0.28544	0.38765	0.61235	0.7753	0.91888	FALSE
EML4_2	EML4	95.127/290.68/203.71	103.43/181.01/489.93	203.71	181.01	-0.16963	9676.9	6893.3	0.28479	0.3879	0.6121	0.7758	0.91938	FALSE
NUDT21_10	NUDT21	98.751/78.95/130.91	34.81/86.307/113.23	98.751	86.307	-0.19223	713.04	3324.5	0.2845	0.38801	0.61199	0.77603	0.91955	FALSE
MORC3_11	MORC3	905.97/355.27/565.55	526.12/581.38/322.26	565.55	526.12	-0.10406	80053	19276	0.284	0.38821	0.61179	0.77641	0.91983	FALSE
ZW10_4	ZW10	464.77/271.84/91.193	182/421.95/244.96	271.84	244.96	-0.1496	34927	9217.3	0.28362	0.38835	0.61165	0.7767	0.91991	FALSE
FRYL_1	FRYL	314.37/92.407/350.8	213.83/285.29/299.4	314.37	285.29	-0.13956	25298	10671	0.28337	0.38845	0.61155	0.77689	0.91996	FALSE
ZNF646_10	ZNF646	750.15/989.56/686.89	667.35/704.84/912.35	750.15	704.84	-0.089746	30660	25619	0.28304	0.38857	0.61143	0.77714	0.91996	FALSE
PGM3_5	PGM3	563.52/239.54/405.96	462.47/372.8/349.48	405.96	372.8	-0.12261	26260	13804	0.28266	0.38872	0.61128	0.77744	0.92001	FALSE
UBA3_3	UBA3	165.79/152.52/420.67	259.58/146.24/87.098	165.79	146.24	-0.17986	32568	5601.9	0.28247	0.38879	0.61121	0.77758	0.92006	FALSE
PRR3_3	PRR3	610.63/655.82/718.52	613.64/791.15/509.52	655.82	613.64	-0.095749	2986.6	22376	0.28196	0.38899	0.61101	0.77797	0.92011	FALSE
PAM16_5	PAM16	186.63/25.12/248.58	172.06/165.42/139.36	186.63	165.42	-0.17305	14961	6311.3	0.28192	0.389	0.611	0.77801	0.92011	FALSE
SREBF1_6	SREBF1	150.39/68.184/350.07	132.28/113.88/218.83	150.39	132.28	-0.18387	23314	5078	0.28185	0.38903	0.61097	0.77806	0.92011	FALSE
SLC38A5_8	SLC38A5	482.88/309.52/413.31	227.75/415.95/379.97	413.31	379.97	-0.12106	7806.7	14056	0.28167	0.3891	0.6109	0.7782	0.92011	FALSE
HAPLN1_6	HAPLN1	509.16/571.49/613.35	464.46/532.23/799.12	571.49	532.23	-0.10249	2818.7	19480	0.28131	0.38923	0.61077	0.77847	0.92011	FALSE
TREM1_9	TREM1	383.23/366.04/495.68	439.6/351.22/321.17	383.23	351.22	-0.12547	6470.6	13026	0.28104	0.38934	0.61066	0.77868	0.92011	FALSE
PON1_5	PON1	326.15/167.77/150.03	148.19/207.38/99.074	167.77	148.19	-0.1779	12700	5669.1	0.28056	0.38952	0.61048	0.77905	0.92031	FALSE
NonTargeting_Human_0884	NonTargeting_Human_0884	305.31/536.5/444.2	409.76/275.7/631.46	444.2	409.76	-0.11616	13904	15114	0.28039	0.38959	0.61041	0.77918	0.92031	FALSE
CDC14A_14	CDC14A	214.72/208.14/446.41	261.57/52.743/191.62	214.72	191.62	-0.16341	26862	7268.3	0.28032	0.38961	0.61039	0.77923	0.92031	FALSE
CHRND_13	CHRND	352.42/542.78/542.75	698.18/504.66/319	542.75	504.66	-0.10478	18112	18494	0.28014	0.38968	0.61032	0.77937	0.92038	FALSE
JAK1_6	JAK1	302.6/398.34/373.6	342.13/188.2/509.52	373.6	342.13	-0.1266	2826.7	12696	0.28002	0.38973	0.61027	0.77946	0.92038	FALSE
CCL14_11	CCL14	721.16/558.93/936.94	418.71/677.27/753.4	721.16	677.27	-0.090443	36440	24622	0.27966	0.38987	0.61013	0.77974	0.92038	FALSE
PIK3R4_4	PIK3R4	107.81/23.326/165.47	94.483/538.22/81.654	107.81	94.483	-0.18851	5231.3	3631.7	0.27923	0.39003	0.60997	0.78007	0.92051	FALSE
KBTBD12_11	KBTBD12	227.4/428.84/286.82	259.58/550.21/164.4	286.82	259.58	-0.14343	11850	9728.9	0.27904	0.39011	0.60989	0.78021	0.92051	FALSE
COMMD2_14	COMMD2	568.95/515.86/734.7	530.1/547.81/460.53	568.95	530.1	-0.10186	15145	19393	0.27903	0.39011	0.60989	0.78022	0.92051	FALSE
MRPL42_4	MRPL42	233.74/302.34/316.24	476.39/209.78/274.36	302.34	274.36	-0.13963	2449.5	10259	0.27852	0.39031	0.60969	0.78061	0.92076	FALSE
NonTargeting_Human_0347	NonTargeting_Human_0347	593.41/659.41/478.77	345.11/553.81/1085.5	593.41	553.81	-0.099484	8749.7	20233	0.27848	0.39032	0.60968	0.78065	0.92076	FALSE
WWP1_1	WWP1	138.61/90.613/152.23	121.34/215.77/121.94	138.61	121.94	-0.18352	1244.8	4677.7	0.27757	0.39067	0.60933	0.78134	0.9212	FALSE
NonTargeting_Human_0740	NonTargeting_Human_0740	221.06/364.24/56.628	211.84/197.79/155.69	221.06	197.79	-0.15971	23770	7484.5	0.27739	0.39074	0.60926	0.78148	0.92128	FALSE
TFAM_8	TFAM	251.86/104.97/145.62	128.3/62.333/168.75	145.62	128.3	-0.18133	6470.2	4915.6	0.27686	0.39094	0.60906	0.78188	0.92148	FALSE
RNF151_11	RNF151	965.77/816.41/895.76	847.36/794.75/1195.4	895.76	847.36	-0.080029	5598.8	30630	0.27649	0.39108	0.60892	0.78217	0.92164	FALSE
BOLA2_5	BOLA2	312.56/283.5/294.91	267.54/44.352/580.29	294.91	267.54	-0.14003	220.88	10005	0.27617	0.39121	0.60879	0.78242	0.92184	FALSE
WDR61_12	WDR61	373.26/640.57/417.73	384.89/137.85/424.6	417.73	384.89	-0.1178	25818	14207	0.2758	0.39135	0.60865	0.7827	0.92209	FALSE
NonTargeting_Human_0846	NonTargeting_Human_0846	1500.3/852.3/1181.1	872.23/1195.1/1125.7	1181.1	1125.7	-0.069199	105000	40467	0.2752	0.39158	0.60842	0.78316	0.92254	FALSE
EBP_2	EBP	404.97/725.8/503.04	583.81/269.71/467.06	503.04	467.06	-0.10682	29620	17131	0.27493	0.39168	0.60832	0.78337	0.9227	FALSE
TBXAS1_8	TBXAS1	215.62/204.55/238.28	192.94/39.558/347.3	215.62	192.94	-0.15954	317.97	7299.2	0.27461	0.39181	0.60819	0.78361	0.92281	FALSE
NonTargeting_Human_0116	NonTargeting_Human_0116	308.94/1079.3/922.97	874.22/755.19/1233.5	922.97	874.22	-0.078198	200730	31568	0.27437	0.3919	0.6081	0.7838	0.92286	FALSE
LIMS3_3	LIMS3	197.5/399.23/217.69	194.93/370.4/144.8	217.69	194.93	-0.15851	16683	7369.6	0.27392	0.39207	0.60793	0.78415	0.92286	FALSE
NR2C2AP_8	NR2C2AP	269.07/220.7/48.538	246.65/197.79/96.897	220.7	197.79	-0.15738	15990	7472.3	0.27349	0.39224	0.60776	0.78448	0.92286	FALSE
RALGAPA1_14	RALGAPA1	149.49/191.09/202.98	223.78/170.22/129.56	191.09	170.22	-0.16598	936.24	6463.3	0.27345	0.39225	0.60775	0.78451	0.92286	FALSE
RHOT2_4	RHOT2	263.64/104.97/241.96	293.4/187/217.75	241.96	217.75	-0.15145	9618.2	8197.3	0.27337	0.39228	0.60772	0.78457	0.92286	FALSE
GTDC2_15	GTDC2	598.85/635.19/308.15	475.4/559.8/700.05	598.85	559.8	-0.097115	42914	20419	0.2733	0.39231	0.60769	0.78463	0.92286	FALSE
RALA_9	RALA	318.9/589.43/297.11	511.2/87.506/290.69	318.9	290.69	-0.1332	36830	10825	0.27289	0.39247	0.60753	0.78494	0.92286	FALSE
UVRAG_7	UVRAG	262.73/435.12/266.23	240.68/285.29/221.01	266.23	240.68	-0.14494	14269	9025.7	0.27287	0.39248	0.60752	0.78495	0.92286	FALSE
GET4_1	GET4	566.23/369.63/312.56	339.14/275.7/440.93	369.63	339.14	-0.12382	20956	12560	0.27276	0.39252	0.60748	0.78504	0.92286	FALSE
PGM3_10	PGM3	241.9/248.51/205.19	217.81/99.493/217.75	241.9	217.75	-0.15108	695.7	8195.2	0.27273	0.39253	0.60747	0.78506	0.92286	FALSE
CAPN15_11	CAPN15	645.96/986.87/816.33	770.78/435.13/931.95	816.33	770.78	-0.08272	29055	27896	0.27269	0.39255	0.60745	0.78509	0.92286	FALSE
TAF10_12	TAF10	144.05/12.56/96.342	67.63/121.07/84.921	96.342	84.921	-0.18005	4647.7	3242.8	0.27151	0.393	0.607	0.786	0.92346	FALSE
INTS8_7	INTS8	118.68/87.024/124.29	71.608/134.26/104.52	118.68	104.52	-0.18173	516.85	4000.6	0.2715	0.393	0.607	0.78601	0.92346	FALSE
CTIF_1	CTIF	473.82/611.86/710.43	881.18/487.88/572.67	611.86	572.67	-0.095337	14385	20866	0.27132	0.39307	0.60693	0.78614	0.92346	FALSE
NonTargeting_Human_0477	NonTargeting_Human_0477	289.91/535.6/480.24	445.56/294.88/616.22	480.24	445.56	-0.10788	19644	16349	0.27131	0.39308	0.60692	0.78615	0.92346	FALSE
FRG2C_15	FRG2C	582.54/458.45/247.1	245.66/504.66/424.6	458.45	424.6	-0.11039	30032	15602	0.27113	0.39314	0.60686	0.78629	0.92346	FALSE
ALG8_1	ALG8	279.95/215.32/187.53	255.6/192.99/168.75	215.32	192.99	-0.15714	2474.4	7288.8	0.27068	0.39332	0.60668	0.78664	0.92356	FALSE
ARIH1_12	ARIH1	171.23/33.195/0	27.848/32.365/221.01	33.195	32.365	-0.035426	10078	1108.9	0.2706	0.39335	0.60665	0.7867	0.92356	FALSE
OSTC_15	OSTC	260.01/362.45/190.48	192.94/409.96/235.16	260.01	235.16	-0.14434	7664.3	8813.6	0.26912	0.39392	0.60608	0.78784	0.92461	FALSE
YME1L1_3	YME1L1	120.49/65.492/41.184	48.733/79.115/58.791	65.492	58.791	-0.15326	1808.1	2198.4	0.26906	0.39394	0.60606	0.78789	0.92461	FALSE
ZG16B_13	ZG16B	351.52/279.91/369.92	322.24/402.77/308.11	351.52	322.24	-0.1251	2733.1	11941	0.26898	0.39397	0.60603	0.78795	0.92461	FALSE
RAP1GAP_15	RAP1GAP	409.5/399.23/343.45	307.32/368.01/680.45	399.23	368.01	-0.1172	1608.8	13574	0.26852	0.39415	0.60585	0.7883	0.9248	FALSE
WRNIP1_9	WRNIP1	265.45/392.95/642.77	362.02/395.58/235.16	392.95	362.02	-0.11798	39332	13359	0.26817	0.39428	0.60572	0.78857	0.9249	FALSE
WDHD1_9	WDHD1	584.35/864.86/445.67	494.3/546.61/1063.7	584.35	546.61	-0.09615	48957	19922	0.26741	0.39458	0.60542	0.78915	0.92504	FALSE
SHC1_7	SHC1	264.54/213.52/152.23	230.74/183.4/191.62	213.52	191.62	-0.15541	3179.8	7227.6	0.26712	0.39469	0.60531	0.78937	0.92504	FALSE
ANKRD36_2	ANKRD36	46.205/160.59/325.06	0/260.12/142.62	160.59	142.62	-0.17006	20067	5424.9	0.26686	0.39479	0.60521	0.78958	0.92504	FALSE
HMOX2_6	HMOX2	576.2/608.27/592.02	600.71/535.83/554.16	592.02	554.16	-0.09518	257.18	20185	0.26651	0.39492	0.60508	0.78984	0.92504	FALSE
HTRA2_4	HTRA2	616.06/311.31/152.23	634.53/62.333/284.16	311.31	284.16	-0.13123	59089	10566	0.26611	0.39508	0.60492	0.79015	0.92504	FALSE
ZNF548_5	ZNF548	1092.6/958.16/887.67	910.02/716.83/1315.2	958.16	910.02	-0.074287	11522	32780	0.26588	0.39516	0.60484	0.79033	0.92504	FALSE
NAA38_1	NAA38	587.07/263.76/327.27	366.99/183.4/299.4	327.27	299.4	-0.12799	35766	11111	0.26587	0.39517	0.60483	0.79034	0.92504	FALSE
IREB2_10	IREB2	104.19/30.503/52.216	43.761/47.949/116.49	52.216	47.949	-0.12058	1586.2	1749.9	0.26555	0.39529	0.60471	0.79059	0.92504	FALSE
KIAA1033_6	KIAA1033	111.43/236.85/80.897	98.461/57.538/104.52	111.43	98.461	-0.17688	8330.6	3754.7	0.26551	0.39531	0.60469	0.79061	0.92504	FALSE
BTF3_2	BTF3	284.48/235.95/222.1	212.84/149.84/280.89	235.95	212.84	-0.14809	1273.2	7992.5	0.26508	0.39547	0.60453	0.79095	0.9252	FALSE
NAA10_4	NAA10	420.37/410/318.44	529.11/378.79/236.25	410	378.79	-0.11392	4245.2	13943	0.26469	0.39563	0.60437	0.79125	0.92529	FALSE
PON1_6	PON1	344.27/242.23/131.64	218.8/147.44/336.42	242.23	218.8	-0.14612	11321	8206.7	0.2645	0.3957	0.6043	0.7914	0.92535	FALSE
NAA38_15	NAA38	587.07/1056.8/587.61	882.17/550.21/471.42	587.61	550.21	-0.094709	110090	20033	0.26426	0.39579	0.60421	0.79158	0.92535	FALSE
CCDC178_4	CCDC178	209.28/250.31/280.2	182/238.54/226.45	250.31	226.45	-0.14387	1288.4	8482.3	0.26412	0.39584	0.60416	0.79168	0.92535	FALSE
CPSF4_13	CPSF4	329.77/433.33/322.85	302.35/302.08/123.03	329.77	302.08	-0.12617	5385.3	11197	0.2632	0.3962	0.6038	0.7924	0.92593	FALSE
GPR152_3	GPR152	140.43/403.72/505.98	372.96/142.65/403.92	403.72	372.96	-0.11404	39890	13727	0.26298	0.39628	0.60372	0.79257	0.92603	FALSE
CIAO1_5	CIAO1	169.42/351.68/151.5	358.04/151.04/0	169.42	151.04	-0.16464	16771	5725.3	0.26255	0.39645	0.60355	0.7929	0.92624	FALSE
SVOP_6	SVOP	586.17/410.9/235.34	587.78/379.99/309.2	410.9	379.99	-0.11252	30770	13973	0.26184	0.39672	0.60328	0.79345	0.92661	FALSE
ABHD14B_15	ABHD14B	273.6/468.31/295.64	94.483/269.71/655.41	295.64	269.71	-0.13198	15151	10030	0.2614	0.39689	0.60311	0.79378	0.92691	FALSE
RAB7A_11	RAB7A	823.53/412.69/746.46	993.57/704.84/630.37	746.46	704.84	-0.082652	58672	25492	0.26067	0.39717	0.60283	0.79435	0.92722	FALSE
FZR1_10	FZR1	134.08/98.687/119.14	197.92/105.49/105.61	119.14	105.61	-0.17242	320.83	4016.2	0.26025	0.39733	0.60267	0.79467	0.92742	FALSE
NonTargeting_Human_0958	NonTargeting_Human_0958	1713.2/1648.1/1491.5	1369.5/1859.2/1586.3	1648.1	1586.3	-0.055106	14385	56600	0.25977	0.39752	0.60248	0.79504	0.92759	FALSE
CCT8_11	CCT8	215.62/108.56/149.29	182/112.68/132.82	149.29	132.82	-0.16743	3029.5	5040.7	0.25957	0.3976	0.6024	0.7952	0.92759	FALSE
INSR_4	INSR	744.71/726.7/696.45	677.3/952.98/685.9	726.7	685.9	-0.083241	619.57	24813	0.25901	0.39781	0.60219	0.79563	0.92801	FALSE
C21orf59_12	C21orf59	761.92/507.79/594.23	592.76/557.4/474.68	594.23	557.4	-0.092139	17797	20261	0.25874	0.39792	0.60208	0.79583	0.92815	FALSE
NonTargeting_Human_0931	NonTargeting_Human_0931	568.05/561.62/698.66	532.09/421.95/697.87	568.05	532.09	-0.094168	8550.6	19362	0.25844	0.39803	0.60197	0.79606	0.92832	FALSE
TNFRSF8_13	TNFRSF8	395.91/968.03/268.43	366/284.1/563.96	395.91	366	-0.11304	171790	13460	0.25833	0.39807	0.60193	0.79615	0.92832	FALSE
DET1_1	DET1	152.2/177.64/291.97	289.42/0/158.95	177.64	158.95	-0.15937	6859	6005	0.25812	0.39816	0.60184	0.79631	0.92833	FALSE
NonTargeting_Human_0506	NonTargeting_Human_0506	72.478/278.12/196.36	263.56/169.02/176.37	196.36	176.37	-0.15404	11016	6642.7	0.25767	0.39833	0.60167	0.79666	0.92855	FALSE
HIST2H3A_8	HIST2H3A	364.2/252.1/100.75	228.75/429.14/125.2	252.1	228.75	-0.13965	17736	8543.5	0.25761	0.39835	0.60165	0.79671	0.92855	FALSE
GMPPB_10	GMPPB	427.62/257.48/370.66	415.73/246.94/341.86	370.66	341.86	-0.11636	8026.6	12596	0.25734	0.39846	0.60154	0.79692	0.92858	FALSE
SORT1_1	SORT1	981.17/784.11/773.67	1096/742/657.59	784.11	742	-0.07953	19470	26788	0.25728	0.39848	0.60152	0.79696	0.92858	FALSE
PGM1_14	PGM1	435.77/375.01/354.48	346.11/543.02/336.42	375.01	346.11	-0.11539	2056.9	12745	0.25673	0.39869	0.60131	0.79739	0.92862	FALSE
EWSR1_2	EWSR1	138.61/306.83/87.516	123.33/291.29/42.46	138.61	123.33	-0.16732	15453	4677.7	0.25666	0.39872	0.60128	0.79744	0.92862	FALSE
NonTargeting_Human_0122	NonTargeting_Human_0122	1813.8/1398.7/1666.5	1605.2/1595.5/2120.8	1666.5	1605.2	-0.054007	46710	57237	0.25609	0.39894	0.60106	0.79788	0.92869	FALSE
PHF3_11	PHF3	132.27/183.02/347.12	164.1/200.19/60.969	183.02	164.1	-0.1565	14753	6188.3	0.256	0.39897	0.60103	0.79795	0.92869	FALSE
RPL23A_9	RPL23A	335.21/235.95/353.74	357.05/308.07/204.68	335.21	308.07	-0.12143	5097.9	11383	0.2557	0.39909	0.60091	0.79819	0.92869	FALSE
SLC26A4_14	SLC26A4	616.97/737.46/653.8	615.63/471.09/731.62	653.8	615.63	-0.08664	4177.9	22307	0.25555	0.39915	0.60085	0.7983	0.92869	FALSE
SNAPC3_9	SNAPC3	443.93/270.94/342.71	315.28/236.15/467.06	342.71	315.28	-0.12001	7697.9	11640	0.25546	0.39918	0.60082	0.79837	0.92869	FALSE
USP22_13	USP22	118.68/331.95/283.88	316.27/203.78/259.12	283.88	259.12	-0.13118	14800	9628.4	0.2553	0.39925	0.60075	0.79849	0.92869	FALSE
PRPF38B_11	PRPF38B	158.55/222.49/160.32	143.22/145.04/126.29	160.32	143.22	-0.16172	1934.2	5415.9	0.25524	0.39927	0.60073	0.79854	0.92869	FALSE
UBE2O_9	UBE2O	578.01/594.81/630.26	467.44/732.41/558.52	594.81	558.52	-0.090682	769.54	20281	0.2549	0.3994	0.6006	0.7988	0.92885	FALSE
ARHGEF35_11	ARHGEF35	365.11/148.93/59.57	76.581/236.15/132.82	148.93	132.82	-0.16393	27359	5028.3	0.25476	0.39945	0.60055	0.79891	0.92885	FALSE
CARS_2	CARS	100.56/4.4858/184.59	89.51/135.45/0	100.56	89.51	-0.16622	8146	3385.9	0.25472	0.39947	0.60053	0.79894	0.92885	FALSE
SNAI1_14	SNAI1	403.16/314/358.16	330.19/692.86/194.88	358.16	330.19	-0.11693	1987.3	12168	0.25439	0.3996	0.6004	0.79919	0.92897	FALSE
WNT3A_11	WNT3A	713/610.96/758.23	673.32/899.04/336.42	713	673.32	-0.082502	6228.8	24342	0.25437	0.39961	0.60039	0.79921	0.92897	FALSE
SULT6B1_5	SULT6B1	59.794/118.42/172.83	105.42/155.83/83.832	118.42	105.42	-0.16628	3198.5	3991.9	0.25276	0.40023	0.59977	0.80045	0.92955	FALSE
GYG2_3	GYG2	543.58/1038.9/458.17	509.21/540.62/408.27	543.58	509.21	-0.094053	126320	18522	0.25259	0.40029	0.59971	0.80058	0.92961	FALSE
PFDN2_3	PFDN2	41.675/34.989/46.332	39.782/0/66.412	41.675	39.782	-0.06544	33.195	1394.4	0.25195	0.40054	0.59946	0.80108	0.93001	FALSE
ARIH1_9	ARIH1	284.48/553.54/409.64	356.05/600.56/379.97	409.64	379.97	-0.1082	18187	13930	0.25179	0.4006	0.5994	0.8012	0.93005	FALSE
ARIH1_5	ARIH1	102.38/348.1/173.56	184.99/85.109/155.69	173.56	155.69	-0.15585	17765	5866.3	0.25151	0.40071	0.59929	0.80142	0.93014	FALSE
GTPBP5_8	GTPBP5	105.09/168.67/320.65	151.17/298.48/81.654	168.67	151.17	-0.15698	13570	5699.7	0.2514	0.40075	0.59925	0.80151	0.93015	FALSE
PFDN2_6	PFDN2	262.73/121.12/294.91	203.88/318.86/239.52	262.73	239.52	-0.13292	10545	8906.4	0.25013	0.40124	0.59876	0.80249	0.93085	FALSE
CSNK1A1_11	CSNK1A1	915.94/765.27/453.03	725.03/576.58/768.64	765.27	725.03	-0.077821	60100	26139	0.24889	0.40172	0.59828	0.80345	0.93154	FALSE
TBX6_8	TBX6	303.5/189.3/310.35	278.48/493.87/156.78	303.5	278.48	-0.12372	6544.5	10299	0.24874	0.40178	0.59822	0.80356	0.93154	FALSE
MFAP1_7	MFAP1	328.87/226.08/172.09	230.74/204.98/133.91	226.08	204.98	-0.14071	6740	7655.9	0.24873	0.40178	0.59822	0.80357	0.93154	FALSE
MRPS16_12	MRPS16	303.5/1067.6/648.65	611.65/712.04/421.34	648.65	611.65	-0.08459	147330	22130	0.2487	0.40179	0.59821	0.80359	0.93154	FALSE
GFER_4	GFER	189.35/195.58/391.98	125.31/197.79/176.37	195.58	176.37	-0.14832	19307	6616.1	0.24863	0.40182	0.59818	0.80365	0.93154	FALSE
GAGE12B_2	GAGE12B	353.33/363.35/191.95	326.22/293.69/464.89	353.33	326.22	-0.11485	13072	12003	0.24847	0.40189	0.59811	0.80377	0.93154	FALSE
ANAPC16_4	ANAPC16	354.24/647.75/522.16	584.8/489.08/326.62	522.16	489.08	-0.094238	21985	17787	0.24811	0.40202	0.59798	0.80405	0.9317	FALSE
METAP1_15	METAP1	16.308/172.25/95.606	85.532/68.327/128.47	95.606	85.532	-0.15888	6081.6	3217.8	0.24806	0.40204	0.59796	0.80409	0.9317	FALSE
NonTargeting_Human_0345	NonTargeting_Human_0345	412.22/451.27/314.03	382.91/455.51/227.54	412.22	382.91	-0.10615	5583	14019	0.24796	0.40208	0.59792	0.80416	0.9317	FALSE
NonTargeting_Human_0076	NonTargeting_Human_0076	193.88/742.84/620.7	464.46/759.98/584.65	620.7	584.65	-0.086201	98549	21170	0.24784	0.40213	0.59787	0.80426	0.9317	FALSE
ABCG5_5	ABCG5	465.67/463.83/439.79	271.51/432.74/681.54	463.83	432.74	-0.099883	290.68	15787	0.24764	0.40221	0.59779	0.80441	0.93171	FALSE
CMAS_13	CMAS	277.23/289.78/433.17	265.55/544.22/81.654	289.78	265.55	-0.12554	10359	9830.2	0.2471	0.40242	0.59758	0.80483	0.93197	FALSE
SCYL1_4	SCYL1	64.324/135.47/50.745	207.86/58.737/0	64.324	58.737	-0.12899	2623.1	2158.9	0.24694	0.40248	0.59752	0.80495	0.93202	FALSE
ATP6V0D1_3	ATP6V0D1	37.145/97.79/134.58	87.521/63.532/172.02	97.79	87.521	-0.15834	2515.8	3291.9	0.24662	0.4026	0.5974	0.8052	0.93214	FALSE
TBX1_12	TBX1	990.23/864.86/658.21	822.5/1177.1/726.18	864.86	822.5	-0.072359	29211	29567	0.24633	0.40271	0.59729	0.80543	0.9323	FALSE
SLC35A2_12	SLC35A2	284.48/178.53/344.18	260.57/237.35/542.19	284.48	260.57	-0.12615	7394.3	9648.9	0.24624	0.40275	0.59725	0.8055	0.9323	FALSE
hsa-mir-1908_9	hsa-mir-1908	175.76/187.51/428.02	169.08/113.88/186.17	187.51	169.08	-0.14843	28993	6341.1	0.24572	0.40295	0.59705	0.8059	0.9325	FALSE
HMOX2_15	HMOX2	52.547/120.22/33.094	64.646/29.968/48.993	52.547	48.993	-0.099078	2479	1761.1	0.24439	0.40346	0.59654	0.80693	0.93319	FALSE
C12orf43_11	C12orf43	245.52/416.28/228.72	223.78/393.18/113.23	245.52	223.78	-0.13321	14721	8318.9	0.24386	0.40367	0.59633	0.80734	0.93319	FALSE
RALGAPA1_1	RALGAPA1	273.6/277.22/185.33	176.04/250.53/295.04	273.6	250.53	-0.12662	3902.8	9277.6	0.24301	0.404	0.596	0.808	0.93375	FALSE
LIMS3_14	LIMS3	331.59/194.68/200.04	181.01/356.02/178.55	200.04	181.01	-0.14345	8667	6768	0.24284	0.40407	0.59593	0.80813	0.93375	FALSE
EXT1_5	EXT1	150.39/161.49/125.76	196.92/0/135	150.39	135	-0.15466	364.96	5078	0.24266	0.40413	0.59587	0.80827	0.93375	FALSE
LGR5_15	LGR5	799.07/464.73/724.4	686.25/602.95/843.76	724.4	686.25	-0.077949	36503	24734	0.2426	0.40416	0.59584	0.80831	0.93375	FALSE
GTF3C4_3	GTF3C4	238.27/53.829/139	69.619/124.67/173.11	139	124.67	-0.15579	8554.5	4690.7	0.2417	0.40451	0.59549	0.80901	0.93407	FALSE
ANO8_6	ANO8	508.25/462.93/416.99	432.63/477.09/363.63	462.93	432.63	-0.097437	2082.3	15756	0.24155	0.40456	0.59544	0.80913	0.93407	FALSE
GZF1_7	GZF1	139.52/212.63/252.25	192.94/471.09/167.66	212.63	192.94	-0.13944	3457.4	7197	0.24135	0.40464	0.59536	0.80928	0.93407	FALSE
SPAG7_2	SPAG7	201.13/213.52/313.29	222.78/44.352/193.79	213.52	193.79	-0.13919	5054	7227.6	0.2413	0.40466	0.59534	0.80933	0.93407	FALSE
USP9X_1	USP9X	159.45/165.08/245.63	150.18/148.64/88.187	165.08	148.64	-0.15035	3260.6	5577.6	0.24082	0.40485	0.59515	0.8097	0.93415	FALSE
YPEL1_8	YPEL1	986.61/825.38/708.96	725.03/927.8/784.97	825.38	784.97	-0.072334	19774	28208	0.24062	0.40493	0.59507	0.80985	0.93424	FALSE
CAPZA1_11	CAPZA1	985.7/757.2/779.56	734.98/1522.4/740.33	779.56	740.33	-0.074383	21498	26631	0.24036	0.40503	0.59497	0.81005	0.93429	FALSE
NOP16_14	NOP16	117.78/73.567/208.86	157.14/88.705/105.61	117.78	105.61	-0.15596	5125.6	3969.9	0.24017	0.4051	0.5949	0.8102	0.93429	FALSE
PRELP_2	PRELP	228.31/135.47/256.67	207.86/455.51/138.27	228.31	207.86	-0.13472	4711.3	7731.7	0.23971	0.40528	0.59472	0.81056	0.93429	FALSE
ZNF213_6	ZNF213	526.37/418.07/674.39	494.3/496.27/422.43	526.37	494.3	-0.090528	16819	17932	0.23959	0.40532	0.59468	0.81064	0.93429	FALSE
NonTargeting_Human_0693	NonTargeting_Human_0693	648.68/364.24/607.47	385.89/572.99/680.45	607.47	572.99	-0.084163	30428	20715	0.23959	0.40532	0.59468	0.81065	0.93429	FALSE
WDR33_11	WDR33	184.82/118.42/200.77	167.09/300.88/56.614	184.82	167.09	-0.1447	2331.4	6249.6	0.23916	0.40549	0.59451	0.81098	0.93429	FALSE
CHRND_7	CHRND	420.37/601.09/621.44	566.9/757.59/398.47	601.09	566.9	-0.084353	16537	20496	0.23887	0.4056	0.5944	0.81121	0.93429	FALSE
RAB13_4	RAB13	420.37/750.02/199.3	391.86/224.16/543.27	420.37	391.86	-0.10109	78770	14298	0.23882	0.40562	0.59438	0.81125	0.93429	FALSE
TFAM_5	TFAM	310.75/209.04/434.64	286.43/267.31/477.95	310.75	286.43	-0.11716	12847	10547	0.23868	0.40568	0.59432	0.81136	0.93429	FALSE
RAB23_14	RAB23	559.89/514.97/311.09	479.38/493.87/483.39	514.97	483.39	-0.091098	21793	17540	0.23847	0.40576	0.59424	0.81152	0.93429	FALSE
CEBPZ_12	CEBPZ	174.85/106.76/59.57	88.516/95.897/169.84	106.76	95.897	-0.15331	3431.8	3596.1	0.23829	0.40583	0.59417	0.81166	0.93429	FALSE
ARPC5L_4	ARPC5L	478.35/537.4/655.27	505.24/351.22/999.45	537.4	505.24	-0.088856	8690	18310	0.23772	0.40605	0.59395	0.8121	0.93429	FALSE
GATS_2	GATS	616.06/301.44/282.41	332.18/179.81/277.62	301.44	277.62	-0.11834	49674	10229	0.23772	0.40605	0.59395	0.8121	0.93429	FALSE
BOLA2_12	BOLA2	791.82/637.88/789.12	858.31/692.86/750.13	789.12	750.13	-0.073002	11441	26960	0.23744	0.40616	0.59384	0.81231	0.93429	FALSE
MLLT1_8	MLLT1	347.89/515.86/83.839	322.24/593.36/229.72	347.89	322.24	-0.1102	48969	11817	0.23707	0.4063	0.5937	0.8126	0.93429	FALSE
PRMT1_4	PRMT1	290.82/188.4/467.73	267.54/89.904/320.09	290.82	267.54	-0.11995	20894	9865.6	0.237	0.40633	0.59367	0.81265	0.93429	FALSE
NonTargeting_Human_0886	NonTargeting_Human_0886	327.06/209.04/148.56	189.96/100.69/324.44	209.04	189.96	-0.13737	8793.3	7074.7	0.23669	0.40645	0.59355	0.8129	0.93434	FALSE
TBC1D25_14	TBC1D25	537.24/460.24/393.46	430.64/707.24/143.71	460.24	430.64	-0.095676	5194.8	15664	0.23665	0.40646	0.59354	0.81292	0.93434	FALSE
hsa-mir-638_3	hsa-mir-638	739.28/218.91/622.17	587.78/676.07/289.6	622.17	587.78	-0.081897	88169	21220	0.23609	0.40668	0.59332	0.81336	0.93466	FALSE
RUVBL2_5	RUVBL2	142.24/37.681/127.23	114.37/20.378/136.09	127.23	114.37	-0.15241	4122.1	4290.9	0.23591	0.40675	0.59325	0.81351	0.93466	FALSE
LAS1L_13	LAS1L	112.34/285.3/294.91	167.09/276.9/262.38	285.3	262.38	-0.12034	15003	9676.9	0.23577	0.40681	0.59319	0.81361	0.93466	FALSE
WDR13_6	WDR13	155.83/286.19/275.05	252.62/183.4/305.93	275.05	252.62	-0.12228	7169.2	9327	0.23564	0.40685	0.59315	0.81371	0.93466	FALSE
PRPF6_3	PRPF6	745.62/363.35/797.21	708.13/761.18/409.36	745.62	708.13	-0.074326	74396	25463	0.23495	0.40712	0.59288	0.81425	0.93481	FALSE
SEC13_2	SEC13	361.48/306.83/131.64	268.53/338.04/283.07	306.83	283.07	-0.11588	16839	10413	0.23484	0.40716	0.59284	0.81433	0.93481	FALSE
ZNF646_2	ZNF646	463.86/598.4/774.41	564.91/852.29/494.28	598.4	564.91	-0.082952	24540	20404	0.23449	0.4073	0.5927	0.8146	0.93487	FALSE
NLRP8_6	NLRP8	212.9/324.77/172.09	408.76/190.6/193.79	212.9	193.79	-0.13502	7089.8	7206.5	0.23438	0.40734	0.59266	0.81469	0.93487	FALSE
hsa-mir-1229_13	hsa-mir-1229	310.75/472.8/539.07	445.56/435.13/443.11	472.8	443.11	-0.093359	15326	16094	0.23417	0.40742	0.59258	0.81485	0.93487	FALSE
ZNF263_13	ZNF263	571.67/413.59/284.61	385.89/543.02/285.25	413.59	385.89	-0.099759	20812	14065	0.23393	0.40752	0.59248	0.81504	0.93488	FALSE
LYZ_11	LYZ	923.19/913.3/753.08	815.54/1072.8/872.07	913.3	872.07	-0.066578	12884	31235	0.23332	0.40776	0.59224	0.81552	0.93488	FALSE
CDC73_12	CDC73	0/42.166/45.597	40.777/85.109/30.484	42.166	40.777	-0.047197	894.88	1411	0.23327	0.40778	0.59222	0.81555	0.93488	FALSE
SSX2_15	SSX2	682.2/418.07/643.5	644.47/608.95/569.4	643.5	608.95	-0.079502	26158	21953	0.23323	0.40779	0.59221	0.81558	0.93488	FALSE
TRIM4_8	TRIM4	487.41/398.34/293.44	254.61/694.06/371.26	398.34	371.26	-0.10131	9469.4	13543	0.23318	0.40781	0.59219	0.81562	0.93488	FALSE
NSFL1C_2	NSFL1C	358.77/128.29/426.55	277.48/563.4/333.15	358.77	333.15	-0.10656	28856	12189	0.23291	0.40792	0.59208	0.81583	0.93504	FALSE
ARFRP1_1	ARFRP1	348.8/60.109/216.95	273.5/197.79/56.614	216.95	197.79	-0.13278	20992	7344.5	0.23227	0.40817	0.59183	0.81633	0.93535	FALSE
ZBTB17_3	ZBTB17	467.48/431.53/454.5	498.27/304.47/425.69	454.5	425.69	-0.094247	348.02	15467	0.23181	0.40834	0.59166	0.81668	0.93566	FALSE
CPSF2_10	CPSF2	153.11/103.17/181.65	168.08/53.942/138.27	153.11	138.27	-0.14609	1654.2	5170.5	0.23164	0.40841	0.59159	0.81682	0.93573	FALSE
hsa-mir-638_11	hsa-mir-638	419.47/438.71/272.85	391.86/326.05/451.82	419.47	391.86	-0.097988	10934	14267	0.23149	0.40847	0.59153	0.81693	0.93577	FALSE
WDR82_4	WDR82	73.384/90.613/55.893	38.788/67.128/130.65	73.384	67.128	-0.12674	301.38	2465.3	0.23103	0.40865	0.59135	0.81729	0.93583	FALSE
NIPSNAP1_11	NIPSNAP1	88.786/279.91/471.41	242.67/257.72/330.97	279.91	257.72	-0.11871	36601	9493	0.23083	0.40872	0.59128	0.81745	0.93583	FALSE
MRPS16_5	MRPS16	183.01/91.51/280.93	166.09/539.42/156.78	183.01	166.09	-0.13912	8980.8	6187.9	0.23022	0.40896	0.59104	0.81792	0.93583	FALSE
SMC1A_3	SMC1A	235.55/160.59/266.96	145.21/272.11/215.57	235.55	215.57	-0.12735	3302.9	7978.9	0.2301	0.40901	0.59099	0.81801	0.93583	FALSE
CENPA_13	CENPA	227.4/160.59/176.5	90.505/304.47/160.04	176.5	160.04	-0.14041	1421.8	5966.5	0.23004	0.40903	0.59097	0.81806	0.93583	FALSE
MRPL28_14	MRPL28	12.684/203.65/150.76	136.25/357.22/127.38	150.76	136.25	-0.14497	10932	5090.7	0.22957	0.40921	0.59079	0.81842	0.93599	FALSE
ERP44_12	ERP44	287.19/317.59/376.54	204.88/443.52/293.96	317.59	293.96	-0.11122	2199.5	10781	0.22934	0.4093	0.5907	0.8186	0.9361	FALSE
WDHD1_3	WDHD1	192.97/189.3/156.65	172.06/142.65/338.59	189.3	172.06	-0.13701	539.85	6402.2	0.22912	0.40939	0.59061	0.81877	0.93613	FALSE
PIM2_4	PIM2	508.25/626.21/1041.4	592.76/809.13/479.04	626.21	592.76	-0.079084	93135	21359	0.22894	0.40946	0.59054	0.81892	0.9362	FALSE
GTPBP5_13	GTPBP5	509.16/456.65/664.83	1034.3/397.97/479.04	509.16	479.04	-0.087792	13495	17341	0.2288	0.40951	0.59049	0.81902	0.93623	FALSE
ACTR6_2	ACTR6	248.24/157/629.53	197.92/227.76/235.16	248.24	227.76	-0.12371	76854	8411.6	0.22848	0.40964	0.59036	0.81928	0.93639	FALSE
NonTargeting_Human_0124	NonTargeting_Human_0124	604.29/357.96/497.15	467.44/444.72/609.69	497.15	467.44	-0.088711	15425	16929	0.22843	0.40966	0.59034	0.81931	0.93639	FALSE
ITGA1_6	ITGA1	313.47/241.33/276.52	181.01/357.22/254.76	276.52	254.76	-0.1178	1301.6	9377.3	0.22797	0.40983	0.59017	0.81967	0.93664	FALSE
ZNF213_15	ZNF213	583.45/279.91/272.11	260.57/115.08/258.03	279.91	258.03	-0.11701	46097	9493	0.2277	0.40994	0.59006	0.81988	0.93678	FALSE
CPSF3L_11	CPSF3L	198.41/171.36/212.54	48.733/485.48/180.73	198.41	180.73	-0.13394	465.75	6712.5	0.2275	0.41002	0.58998	0.82003	0.93686	FALSE
NonTargeting_Human_0613	NonTargeting_Human_0613	163.98/164.18/141.2	226.76/148.64/72.945	163.98	148.64	-0.1408	259.45	5540.3	0.22698	0.41022	0.58978	0.82044	0.93695	FALSE
BMI1_11	BMI1	98.751/181.23/128.7	57.684/116.28/123.03	128.7	116.28	-0.14528	1827.9	4340.8	0.22694	0.41024	0.58976	0.82047	0.93695	FALSE
MCM3_14	MCM3	30.803/192.89/128.7	90.505/116.28/143.71	128.7	116.28	-0.14528	6852	4340.8	0.22694	0.41024	0.58976	0.82047	0.93695	FALSE
UBA2_14	UBA2	600.66/623.52/536.86	476.39/568.19/663.03	600.66	568.19	-0.08004	2296.3	20482	0.22691	0.41025	0.58975	0.8205	0.93695	FALSE
MSI2_9	MSI2	329.77/505.1/219.89	383.9/106.69/305.93	329.77	305.93	-0.10793	21406	11197	0.22671	0.41032	0.58968	0.82065	0.93701	FALSE
SEZ6L2_7	SEZ6L2	1064.5/1378/1124.5	1198.4/1004.5/1080	1124.5	1080	-0.058147	33942	38514	0.22655	0.41039	0.58961	0.82078	0.93701	FALSE
ZFP3_7	ZFP3	318/134.57/283.14	472.42/119.87/261.29	283.14	261.29	-0.11542	11644	9603.3	0.22586	0.41065	0.58935	0.82131	0.93731	FALSE
SNX19_2	SNX19	695.79/952.78/1153.9	912.01/704.84/1314.1	952.78	912.01	-0.063021	53245	32595	0.22581	0.41068	0.58932	0.82135	0.93731	FALSE
CPM_15	CPM	454.8/505.1/389.04	407.77/426.74/600.98	454.8	426.74	-0.091657	3426.9	15477	0.22572	0.41071	0.58929	0.82142	0.93731	FALSE
KAT8_5	KAT8	598.85/385.78/361.83	360.03/381.19/290.69	385.78	360.03	-0.099379	22987	13113	0.2254	0.41083	0.58917	0.82167	0.93741	FALSE
UHRF2_7	UHRF2	199.31/176.74/61.041	13.924/160.63/348.39	176.74	160.63	-0.13709	6947.9	5974.5	0.22524	0.4109	0.5891	0.82179	0.93747	FALSE
RPL23A_15	RPL23A	36.239/267.35/216.22	79.565/197.79/262.38	216.22	197.79	-0.12791	17503	7319.4	0.2241	0.41134	0.58866	0.82268	0.93802	FALSE
TMEM87B_12	TMEM87B	468.39/549.96/780.29	539.05/385.99/519.32	549.96	519.32	-0.082533	29854	18741	0.22382	0.41145	0.58855	0.8229	0.93802	FALSE
SSH3_7	SSH3	118.68/148.03/91.929	107.41/134.26/0	118.68	107.41	-0.14268	788.53	4000.6	0.2238	0.41146	0.58854	0.82291	0.93802	FALSE
NonTargeting_Human_0095	NonTargeting_Human_0095	978.45/721.31/410.37	686.25/1024.9/409.36	721.31	686.25	-0.071796	81403	24628	0.22345	0.41159	0.58841	0.82318	0.93807	FALSE
NonTargeting_Human_0003	NonTargeting_Human_0003	216.53/393.85/164.74	900.08/79.115/198.15	216.53	198.15	-0.12736	17063	7330.1	0.22332	0.41164	0.58836	0.82329	0.93807	FALSE
NID1_8	NID1	106/0/59.57	55.695/57.538/35.928	59.57	55.695	-0.095372	2852.1	1998.2	0.22308	0.41174	0.58826	0.82348	0.93807	FALSE
GET4_5	GET4	512.78/441.4/519.21	648.45/278.1/483.39	512.78	483.39	-0.084975	2568.4	17465	0.22245	0.41198	0.58802	0.82396	0.93837	FALSE
ANKRD35_15	ANKRD35	240.08/343.61/95.606	200.9/220.56/359.28	240.08	220.56	-0.12181	15796	8133.4	0.2223	0.41204	0.58796	0.82408	0.93837	FALSE
ACTR6_3	ACTR6	196.6/148.03/85.31	134.27/151.04/0	148.03	134.27	-0.13981	3146.3	4997.7	0.22202	0.41215	0.58785	0.8243	0.93837	FALSE
CNTN6_9	CNTN6	660.46/416.28/465.53	437.61/269.71/472.51	465.53	437.61	-0.089037	20211	15845	0.22198	0.41216	0.58784	0.82433	0.93837	FALSE
GFER_2	GFER	428.53/272.74/139.73	525.13/251.73/161.13	272.74	251.73	-0.11518	20980	9247.9	0.22187	0.41221	0.58779	0.82441	0.93837	FALSE
IBA57_7	IBA57	561.7/410/401.55	383.9/218.17/604.24	410	383.9	-0.094653	11543	13943	0.22143	0.41238	0.58762	0.82476	0.93837	FALSE
TBX1_2	TBX1	530/285.3/578.05	500.26/614.94/386.5	530	500.26	-0.08313	31094	18056	0.22132	0.41242	0.58758	0.82484	0.93837	FALSE
NR2C2AP_10	NR2C2AP	383.23/691.71/373.6	358.04/317.66/424.6	383.23	358.04	-0.09781	47626	13026	0.22127	0.41244	0.58756	0.82488	0.93837	FALSE
RBM4B_11	RBM4B	185.72/305.93/232.4	148.19/213.37/372.34	232.4	213.37	-0.12267	3792.7	7871.2	0.22108	0.41251	0.58749	0.82503	0.93844	FALSE
TBPL2_5	TBPL2	165.79/349.89/288.29	231.73/531.03/266.74	288.29	266.74	-0.11169	9400	9779.2	0.22061	0.4127	0.5873	0.82539	0.93851	FALSE
NonTargeting_Human_0299	NonTargeting_Human_0299	246.43/281.71/65.453	226.76/327.25/200.33	246.43	226.76	-0.11948	16998	8349.8	0.22049	0.41274	0.58726	0.82549	0.93851	FALSE
CWC22_5	CWC22	41.675/115.73/38.978	40.777/0/187.26	41.675	40.777	-0.030679	2745.9	1394.4	0.22041	0.41277	0.58723	0.82555	0.93851	FALSE
MARS2_4	MARS2	278.13/400.13/580.26	447.55/237.35/374.52	400.13	374.52	-0.095178	23664	13605	0.22002	0.41293	0.58707	0.82586	0.93858	FALSE
NDUFA13_5	NDUFA13	825.34/732.98/711.9	698.18/424.34/940.66	732.98	698.18	-0.070066	4488	25029	0.21994	0.41296	0.58704	0.82592	0.93858	FALSE
MESDC2_4	MESDC2	520.03/287.99/370.66	346.11/249.33/583.56	370.66	346.11	-0.098594	14573	12596	0.21947	0.41314	0.58686	0.82628	0.93878	FALSE
ATP5I_7	ATP5I	650.49/711.44/806.77	962.73/677.27/507.35	711.44	677.27	-0.070909	6401.1	24288	0.21926	0.41322	0.58678	0.82645	0.93883	FALSE
CCDC101_8	CCDC101	520.94/301.44/462.59	463.46/435.13/262.38	462.59	435.13	-0.088069	14686	15744	0.21896	0.41334	0.58666	0.82668	0.93892	FALSE
STXBP5L_3	STXBP5L	160.36/339.12/158.12	117.36/244.54/145.89	160.36	145.89	-0.13553	15981	5417	0.21863	0.41347	0.58653	0.82694	0.93898	FALSE
CCT8_8	CCT8	279.95/122.01/194.15	221.79/0/177.46	194.15	177.46	-0.12899	6282.3	6567.6	0.21844	0.41354	0.58646	0.82709	0.93898	FALSE
ANAPC16_3	ANAPC16	198.41/688.12/422.87	396.83/396.77/218.83	422.87	396.77	-0.091682	60370	14383	0.21793	0.41374	0.58626	0.82748	0.93898	FALSE
RABIF_2	RABIF	673.14/406.41/884.72	483.36/640.11/989.65	673.14	640.11	-0.072467	57956	22972	0.21791	0.41375	0.58625	0.8275	0.93898	FALSE
OLR1_8	OLR1	230.12/724/417.73	391.86/439.93/287.42	417.73	391.86	-0.092	64502	14207	0.21737	0.41396	0.58604	0.82792	0.93921	FALSE
NARF_10	NARF	410.41/468.31/354.48	419.7/384.79/350.57	410.41	384.79	-0.092759	3240.7	13956	0.21725	0.41401	0.58599	0.82802	0.93921	FALSE
NonTargeting_Human_0276	NonTargeting_Human_0276	374.17/696.19/592.76	561.93/445.92/678.28	592.76	561.93	-0.076928	29240	20210	0.2169	0.41414	0.58586	0.82829	0.93927	FALSE
BMP15_3	BMP15	343.36/503.3/338.3	524.13/255.33/320.09	343.36	320.09	-0.10098	12803	11662	0.21668	0.41423	0.58577	0.82846	0.93927	FALSE
RAB23_2	RAB23	262.73/266.45/50.009	242.67/368.01/130.65	262.73	242.67	-0.11413	22633	8906.4	0.21659	0.41426	0.58574	0.82852	0.93927	FALSE
POLR2E_10	POLR2E	157.64/188.4/166.94	152.17/316.46/34.839	166.94	152.17	-0.13286	273.53	5641.1	0.21639	0.41434	0.58566	0.82868	0.93927	FALSE
CLEC12B_1	CLEC12B	256.39/330.15/277.26	256.6/503.46/197.06	277.26	256.6	-0.11131	1616.7	9402.4	0.21627	0.41439	0.58561	0.82878	0.9393	FALSE
ATP6AP2_12	ATP6AP2	806.32/410.9/108.11	491.31/142.65/385.41	410.9	385.41	-0.092156	124020	13973	0.216	0.41449	0.58551	0.82899	0.93944	FALSE
NonTargeting_Human_0387	NonTargeting_Human_0387	424.9/366.04/286.82	342.13/1011.7/295.04	366.04	342.13	-0.097185	4870.4	12438	0.21517	0.41482	0.58518	0.82963	0.93983	FALSE
BATF_4	BATF	519.12/309.52/175.03	418.71/287.69/152.42	309.52	287.69	-0.10515	31010	10505	0.21486	0.41494	0.58506	0.82988	0.94001	FALSE
MID1_12	MID1	645.96/209.93/280.2	259.58/99.493/328.79	280.2	259.58	-0.10987	69359	9502.9	0.21455	0.41506	0.58494	0.83012	0.94008	FALSE
TBPL2_14	TBPL2	349.71/143.54/100.02	65.641/130.66/168.75	143.54	130.66	-0.1347	22199	4845.2	0.21441	0.41511	0.58489	0.83022	0.94008	FALSE
MRPL28_4	MRPL28	101.47/178.53/22.063	0/159.43/92.542	101.47	92.542	-0.13151	6122.2	3416.6	0.2143	0.41516	0.58484	0.83032	0.94008	FALSE
MCCC2_8	MCCC2	1443.2/886.39/1128.2	1184.5/1086/769.73	1128.2	1086	-0.054841	78858	38640	0.21426	0.41517	0.58483	0.83035	0.94008	FALSE
PGAP3_9	PGAP3	120.49/290.68/430.23	349.09/269.71/231.9	290.68	269.71	-0.10763	24218	9860.8	0.21371	0.41539	0.58461	0.83077	0.94033	FALSE
MLLT11_15	MLLT11	675.86/368.73/745.73	472.42/650.9/643.44	675.86	643.44	-0.070814	49604	23065	0.21348	0.41548	0.58452	0.83095	0.94044	FALSE
MLLT1_6	MLLT1	601.57/528.42/304.47	1082.1/499.86/460.53	528.42	499.86	-0.080005	27753	18002	0.21292	0.41569	0.58431	0.83139	0.94054	FALSE
hsa-mir-1908_15	hsa-mir-1908	375.07/469.21/570.69	329.2/442.33/542.19	469.21	442.33	-0.084945	9580.4	15971	0.2129	0.4157	0.5843	0.83141	0.94054	FALSE
LACRT_11	LACRT	358.77/326.56/322.85	304.34/521.44/176.37	326.56	304.34	-0.10138	525.36	11087	0.21255	0.41584	0.58416	0.83168	0.94054	FALSE
SLC12A9_7	SLC12A9	130.46/294.27/486.86	129.29/273.31/713.11	294.27	273.31	-0.10623	31961	9983.4	0.21219	0.41598	0.58402	0.83196	0.94063	FALSE
SPINT1_9	SPINT1	1084.5/780.52/604.52	745.92/875.06/616.22	780.52	745.92	-0.065338	61674	26664	0.21192	0.41608	0.58392	0.83217	0.94078	FALSE
GOLGA6A_13	GOLGA6A	52.547/30.503/31.624	49.728/0/32.662	31.624	32.662	0.045197	219.51	1056	0.031948	0.41629	0.58371	0.83257	0.94097	TRUE
KCTD5_13	KCTD5	974.83/1336.8/920.02	780.73/985.34/936.3	974.83	936.3	-0.058112	66999	33354	0.21095	0.41646	0.58354	0.83293	0.94111	FALSE
TAF1_1	TAF1	91.503/44.858/0	43.761/93.5/0	44.858	43.761	-0.034935	2094	1501.7	0.21047	0.41665	0.58335	0.8333	0.94111	FALSE
GALR1_8	GALR1	703.94/334.64/825.15	671.33/1309/583.56	703.94	671.33	-0.068341	75539	24030	0.2104	0.41668	0.58332	0.83336	0.94111	FALSE
hsa-mir-638_9	hsa-mir-638	592.51/858.58/722.19	498.27/777.97/689.16	722.19	689.16	-0.067445	17709	24658	0.21035	0.4167	0.5833	0.83339	0.94111	FALSE
RALB_12	RALB	439.4/360.66/638.35	283.45/491.47/413.72	439.4	413.72	-0.086685	22892	14950	0.21029	0.41672	0.58328	0.83344	0.94111	FALSE
MED9_2	MED9	375.07/383.98/670.71	360.03/309.27/389.76	383.98	360.03	-0.092671	41147	13052	0.21023	0.41674	0.58326	0.83349	0.94111	FALSE
SOCS1_15	SOCS1	600.66/646.85/468.47	567.89/570.59/712.03	600.66	570.59	-0.073976	9803.9	20482	0.21016	0.41677	0.58323	0.83355	0.94111	FALSE
MED9_13	MED9	189.35/370.52/228.72	210.85/409.96/183.99	228.72	210.85	-0.11685	10829	7745.8	0.21006	0.41681	0.58319	0.83362	0.94111	FALSE
TPI1_14	TPI1	242.8/266.45/130.91	413.74/182.2/224.28	242.8	224.28	-0.114	6539.9	8226.2	0.20978	0.41692	0.58308	0.83384	0.94118	FALSE
ISG15_3	ISG15	946.74/1046.1/925.91	909.03/937.39/838.32	946.74	909.03	-0.058587	5151.1	32387	0.20958	0.417	0.583	0.834	0.94127	FALSE
DHX36_12	DHX36	143.14/207.24/38.242	104.43/284.1/130.65	143.14	130.65	-0.13084	7556.5	4831.6	0.20917	0.41716	0.58284	0.83432	0.94145	FALSE
SLC12A9_15	SLC12A9	134.08/203.65/56.628	122.33/70.724/125.2	134.08	122.33	-0.13133	5419.7	4523.7	0.20913	0.41717	0.58283	0.83435	0.94145	FALSE
CMAS_11	CMAS	867.92/998.53/866.34	743.93/831.91/994.01	867.92	831.91	-0.061073	8530.6	29672	0.20909	0.41719	0.58281	0.83438	0.94145	FALSE
PROX1_5	PROX1	278.13/35.886/180.18	165.1/297.28/94.719	180.18	165.1	-0.1254	15208	6091.7	0.20889	0.41727	0.58273	0.83454	0.94153	FALSE
ZNF764_13	ZNF764	741.99/248.51/411.11	421.69/0/386.5	411.11	386.5	-0.088829	67962	13980	0.20851	0.41742	0.58258	0.83483	0.9417	FALSE
DNAJC13_14	DNAJC13	341.55/274.53/535.39	319.25/390.78/277.62	341.55	319.25	-0.09711	21033	11600	0.20817	0.41755	0.58245	0.83509	0.94181	FALSE
ZNF124_5	ZNF124	433.96/193.79/530.98	359.04/408.76/540.01	433.96	408.76	-0.086105	33549	14763	0.20767	0.41774	0.58226	0.83549	0.94203	FALSE
ARFRP1_14	ARFRP1	478.35/587.64/269.9	409.76/451.92/506.26	478.35	451.92	-0.081853	27697	16285	0.20732	0.41788	0.58212	0.83576	0.94222	FALSE
RALGAPB_10	RALGAPB	194.78/323.87/291.23	233.72/270.91/534.56	291.23	270.91	-0.10398	5183.7	9879.7	0.20697	0.41802	0.58198	0.83603	0.94244	FALSE
MCCC2_9	MCCC2	752.87/825.38/970.03	790.68/1131.6/681.54	825.38	790.68	-0.061901	13091	28208	0.20665	0.41814	0.58186	0.83628	0.94251	FALSE
TMEM67_5	TMEM67	218.34/599.3/386.84	302.35/363.21/566.14	386.84	363.21	-0.090678	36766	13149	0.20659	0.41817	0.58183	0.83633	0.94251	FALSE
MRPL33_2	MRPL33	225.59/331.05/257.4	255.6/238.54/187.26	257.4	238.54	-0.10932	3218.1	8724.4	0.20624	0.4183	0.5817	0.8366	0.94273	FALSE
INTS2_15	INTS2	1259.3/689.01/514.07	657.4/993.73/538.92	689.01	657.4	-0.067654	177920	23517	0.20614	0.41834	0.58166	0.83668	0.94274	FALSE
PIP5K1A_2	PIP5K1A	316.19/324.77/209.6	433.63/134.26/295.04	316.19	295.04	-0.099512	5717.3	10732	0.20576	0.41849	0.58151	0.83698	0.94287	FALSE
KCNK12_14	KCNK12	160.36/611.86/298.59	417.72/278.1/230.81	298.59	278.1	-0.10217	58624	10131	0.20575	0.41849	0.58151	0.83699	0.94287	FALSE
PIK3R4_9	PIK3R4	128.65/114.84/152.23	71.608/267.31/117.58	128.65	117.58	-0.12872	373.54	4339.1	0.20568	0.41852	0.58148	0.83704	0.94287	FALSE
C1GALT1_4	C1GALT1	351.52/331.95/253.72	310.3/220.56/447.47	331.95	310.3	-0.096976	3251	11271	0.20519	0.41871	0.58129	0.83742	0.94317	FALSE
CIAO1_1	CIAO1	263.64/201.86/192.68	162.11/185.8/190.53	201.86	185.8	-0.11898	1950.4	6830.1	0.20516	0.41873	0.58127	0.83745	0.94317	FALSE
NonTargeting_Human_0342	NonTargeting_Human_0342	705.75/518.56/262.55	491.31/558.6/316.82	518.56	491.31	-0.077703	50291	17663	0.20505	0.41877	0.58123	0.83753	0.94317	FALSE
GINS2_10	GINS2	534.53/342.71/444.2	306.32/436.33/419.16	444.2	419.16	-0.083519	9229.1	15114	0.20391	0.41921	0.58079	0.83842	0.94407	FALSE
DGKK_9	DGKK	504.63/294.27/753.82	561.93/300.88/477.95	504.63	477.95	-0.078201	53174	17186	0.20359	0.41934	0.58066	0.83868	0.94407	FALSE
SPRN_11	SPRN	731.12/464.73/789.12	881.18/537.02/698.96	731.12	698.96	-0.064808	37165	24965	0.20355	0.41935	0.58065	0.83871	0.94407	FALSE
NARF_6	NARF	223.78/293.37/325.06	712.1/273.31/201.41	293.37	273.31	-0.10184	2923.8	9952.8	0.20354	0.41936	0.58064	0.83872	0.94407	FALSE
MED20_6	MED20	214.72/8.0744/232.4	305.33/91.102/198.15	214.72	198.15	-0.11529	21507	7268.3	0.20308	0.41954	0.58046	0.83907	0.94426	FALSE
CEP120_10	CEP120	611.53/337.33/291.23	512.2/273.31/315.73	337.33	315.73	-0.095177	38656	11455	0.20302	0.41956	0.58044	0.83912	0.94426	FALSE
FZR1_12	FZR1	76.102/80.744/80.162	103.43/74.32/1.0887	80.162	74.32	-0.10777	8.4116	2694.7	0.2028	0.41964	0.58036	0.83929	0.94431	FALSE
EIF3F_6	EIF3F	264.54/146.24/283.88	510.21/245.74/57.702	264.54	245.74	-0.10598	7185.3	8968.3	0.20248	0.41977	0.58023	0.83954	0.94447	FALSE
STK11_11	STK11	444.83/296.96/295.64	233.72/276.9/312.46	296.96	276.9	-0.10053	10934	10075	0.20209	0.41992	0.58008	0.83984	0.94447	FALSE
ZFR_7	ZFR	239.18/645.05/584.67	332.18/556.2/653.24	584.67	556.2	-0.071879	61505	19932	0.20164	0.4201	0.5799	0.8402	0.94468	FALSE
NCAPG2_7	NCAPG2	352.42/293.37/271.37	273.5/788.75/267.83	293.37	273.5	-0.1008	1985.6	9952.8	0.20156	0.42013	0.57987	0.84026	0.94468	FALSE
SPDYE1_15	SPDYE1	279.95/170.46/205.92	189.96/320.06/154.6	205.92	189.96	-0.1158	3368.6	6968.5	0.20129	0.42024	0.57976	0.84047	0.94483	FALSE
TAOK1_12	TAOK1	148.58/348.99/231.66	499.27/155.83/214.48	231.66	214.48	-0.11068	10335	7846.1	0.20058	0.42051	0.57949	0.84103	0.94523	FALSE
hsa-mir-6770-1_2	hsa-mir-6770-1	784.57/430.63/501.56	475.4/849.89/291.78	501.56	475.4	-0.077136	42563	17081	0.20029	0.42063	0.57937	0.84125	0.94523	FALSE
COPS6_2	COPS6	393.19/274.53/250.05	255.6/354.82/213.39	274.53	255.6	-0.10267	7340.2	9309.2	0.19946	0.42095	0.57905	0.84191	0.94549	FALSE
CORO1A_4	CORO1A	367.83/1044.3/490.53	576.84/261.32/464.89	490.53	464.89	-0.077312	160850	16702	0.19856	0.4213	0.5787	0.84261	0.94572	FALSE
EXOC8_14	EXOC8	474.73/452.17/1000.2	485.35/449.52/314.64	474.73	449.52	-0.078561	138310	16161	0.19847	0.42134	0.57866	0.84268	0.94572	FALSE
PSMD9_13	PSMD9	328.87/657.61/552.31	525.13/543.02/444.2	552.31	525.13	-0.072673	30507	18822	0.19817	0.42146	0.57854	0.84291	0.94572	FALSE
ABCG5_15	ABCG5	195.69/625.32/445.67	402.8/835.5/421.34	445.67	421.34	-0.080821	47381	15165	0.19783	0.42159	0.57841	0.84318	0.94586	FALSE
ANO8_4	ANO8	103.28/285.3/153.71	141.23/0/279.8	153.71	141.23	-0.12132	9929.3	5190.7	0.19744	0.42174	0.57826	0.84348	0.94591	FALSE
HNRNPM_7	HNRNPM	420.37/689.01/221.36	396.83/262.52/424.6	420.37	396.83	-0.082946	55886	14298	0.19722	0.42183	0.57817	0.84366	0.94591	FALSE
CHRNA3_15	CHRNA3	261.83/185.71/343.45	243.67/353.62/188.35	261.83	243.67	-0.10329	6227.7	8875.5	0.19678	0.422	0.578	0.844	0.94591	FALSE
ELOF1_3	ELOF1	252.77/187.51/111.79	173.05/341.63/129.56	187.51	173.05	-0.11508	4996.3	6341.1	0.19514	0.42264	0.57736	0.84528	0.94679	FALSE
VPS33A_1	VPS33A	277.23/549.96/359.63	338.15/105.49/493.19	359.63	338.15	-0.088578	21507	12218	0.19513	0.42265	0.57735	0.84529	0.94679	FALSE
METAP1_8	METAP1	92.409/138.16/88.987	85.532/118.67/78.388	92.409	85.532	-0.11033	1052.5	3109.5	0.19476	0.42279	0.57721	0.84558	0.94679	FALSE
NonTargeting_Human_0969	NonTargeting_Human_0969	327.96/432.43/372.86	351.08/255.33/431.14	372.86	351.08	-0.086611	2782	12671	0.1942	0.42301	0.57699	0.84602	0.94679	FALSE
MORC2_5	MORC2	144.96/427.94/385.37	346.11/363.21/413.72	385.37	363.21	-0.085196	29805	13099	0.19414	0.42303	0.57697	0.84607	0.94679	FALSE
ARIH1_2	ARIH1	335.21/335.54/286.08	381.91/232.55/314.64	335.21	314.64	-0.091079	1206.8	11383	0.19403	0.42308	0.57692	0.84615	0.94679	FALSE
PTPMT1_14	PTPMT1	705.75/528.42/633.21	604.69/348.83/1083.3	633.21	604.69	-0.066367	8121.3	21599	0.19403	0.42308	0.57692	0.84615	0.94679	FALSE
CCT6A_9	CCT6A	149.49/445.89/232.4	380.92/215.77/172.02	232.4	215.77	-0.10663	26226	7871.2	0.1939	0.42313	0.57687	0.84625	0.94679	FALSE
MSI2_8	MSI2	134.08/99.584/159.59	123.33/202.58/93.63	134.08	123.33	-0.11974	920.36	4523.7	0.19389	0.42313	0.57687	0.84626	0.94679	FALSE
NonTargeting_Human_0920	NonTargeting_Human_0920	373.26/147.13/363.3	495.29/315.26/341.86	363.3	341.86	-0.087521	23414	12344	0.1938	0.42317	0.57683	0.84634	0.94679	FALSE
FAM126A_11	FAM126A	154.92/189.3/150.03	430.64/140.25/142.62	154.92	142.62	-0.11854	602.9	5232.1	0.1937	0.4232	0.5768	0.84641	0.94679	FALSE
FURIN_15	FURIN	630.56/687.22/801.62	612.65/697.65/657.59	687.22	657.59	-0.063491	8148.9	23455	0.19348	0.42329	0.57671	0.84658	0.94679	FALSE
MED20_1	MED20	491.94/254.79/257.4	324.23/239.74/58.791	257.4	239.74	-0.10212	27509	8724.4	0.19336	0.42334	0.57666	0.84668	0.94679	FALSE
KDM8_12	KDM8	628.75/230.57/475.09	450.54/245.74/554.16	475.09	450.54	-0.076391	41700	16173	0.19321	0.4234	0.5766	0.8468	0.94679	FALSE
MED8_11	MED8	96.033/104.97/220.63	34.81/121.07/96.897	104.97	96.897	-0.11429	6728.8	3535.2	0.19248	0.42368	0.57632	0.84737	0.9469	FALSE
NonTargeting_Human_0788	NonTargeting_Human_0788	501/486.26/519.21	458.49/475.89/598.8	501	475.89	-0.074044	274.54	17061	0.19236	0.42373	0.57627	0.84746	0.9469	FALSE
LAS1L_4	LAS1L	429.43/314.9/324.33	304.34/308.07/146.98	324.33	304.34	-0.091488	5568.1	11011	0.19197	0.42388	0.57612	0.84776	0.9469	FALSE
PKD1_11	PKD1	783.67/1093.6/760.44	706.14/1044.1/752.31	783.67	752.31	-0.058841	48309	26772	0.19166	0.424	0.576	0.84801	0.9469	FALSE
ELOF1_14	ELOF1	44.393/180.33/255.93	236.71/105.49/166.57	180.33	166.57	-0.1138	12097	6096.7	0.19149	0.42407	0.57593	0.84814	0.9469	FALSE
BST2_15	BST2	618.78/776.94/807.5	879.19/501.06/745.78	776.94	745.78	-0.058975	12974	26541	0.19127	0.42416	0.57584	0.84832	0.9469	FALSE
NCBP1_5	NCBP1	722.06/148.93/147.09	137.25/125.87/243.87	148.93	137.25	-0.117	164240	5028.3	0.19087	0.42431	0.57569	0.84863	0.9469	FALSE
KLC2_5	KLC2	59.794/41.269/0	152.17/23.974/41.372	41.269	41.372	0.0034919	1023.2	1380.8	0.0027566	0.42432	0.57568	0.84865	0.9469	TRUE
SRP9_14	SRP9	784.57/660.31/517.74	457.5/631.72/660.86	660.31	631.72	-0.063745	17883	22530	0.19044	0.42448	0.57552	0.84897	0.94705	FALSE
MED1_15	MED1	295.35/174.05/426.55	531.09/213.37/276.54	295.35	276.54	-0.094616	15964	10020	0.19026	0.42455	0.57545	0.84911	0.94705	FALSE
PPP1R8_13	PPP1R8	612.44/619.93/589.82	1291.9/584.97/510.61	612.44	584.97	-0.066087	283.99	20886	0.19007	0.42463	0.57537	0.84925	0.94705	FALSE
hsa-mir-1229_6	hsa-mir-1229	540.87/291.58/608.2	515.18/525.04/338.59	540.87	515.18	-0.070059	33340	18429	0.18925	0.42495	0.57505	0.84989	0.9473	FALSE
MTHFD1_15	MTHFD1	229.21/302.34/314.03	283.45/133.06/346.21	302.34	283.45	-0.092769	2742.3	10259	0.18859	0.42521	0.57479	0.85041	0.9477	FALSE
ALDH3A2_11	ALDH3A2	546.3/636.98/572.9	427.66/546.61/977.68	572.9	546.61	-0.067643	2406.8	19528	0.18814	0.42538	0.57462	0.85077	0.9477	FALSE
CNTN6_2	CNTN6	366.01/280.81/647.92	164.1/399.17/345.13	366.01	345.13	-0.084538	43364	12437	0.18806	0.42542	0.57458	0.85083	0.9477	FALSE
GP1BB_10	GP1BB	925/314.9/424.34	401.8/540.62/351.66	424.34	401.8	-0.078558	131320	14434	0.18793	0.42547	0.57453	0.85093	0.9477	FALSE
PHKG2_9	PHKG2	239.18/65.492/286.82	222.78/347.63/179.64	239.18	222.78	-0.10201	16218	8102.5	0.18792	0.42547	0.57453	0.85094	0.9477	FALSE
TOMM22_5	TOMM22	114.15/98.687/134.58	192.94/105.49/78.388	114.15	105.49	-0.11287	328.31	3846.9	0.18766	0.42557	0.57443	0.85114	0.9477	FALSE
TRAPPC1_5	TRAPPC1	129.55/0/40.449	40.777/195.39/23.952	40.449	40.777	0.01138	4788	1353.1	0.0089229	0.42558	0.57442	0.85116	0.9477	TRUE
GYG2_4	GYG2	1667/1383.4/1211.3	1491.8/1342.6/1302.1	1383.4	1342.6	-0.043213	55028	47452	0.18754	0.42562	0.57438	0.85124	0.9477	FALSE
HIST2H3A_15	HIST2H3A	385.04/128.29/288.29	542.04/154.63/270	288.29	270	-0.094199	17480	9779.2	0.18751	0.42563	0.57437	0.85126	0.9477	FALSE
RTBDN_5	RTBDN	515.5/377.7/388.31	538.06/249.33/366.9	388.31	366.9	-0.081596	8145.1	13200	0.18686	0.42589	0.57411	0.85177	0.94809	FALSE
NIPSNAP1_14	NIPSNAP1	391.38/416.28/522.16	409.76/176.21/394.12	416.28	394.12	-0.07873	5914.9	14158	0.18659	0.42599	0.57401	0.85198	0.94814	FALSE
DET1_6	DET1	376.89/322.98/369.92	349.09/415.95/174.2	369.92	349.09	-0.083388	1126.2	12570	0.18651	0.42602	0.57398	0.85205	0.94814	FALSE
MRPL21_5	MRPL21	219.25/197.37/231.66	203.88/117.47/314.64	219.25	203.88	-0.1043	316.26	7422.7	0.18629	0.42611	0.57389	0.85221	0.94824	FALSE
ZNF143_1	ZNF143	119.59/71.772/109.58	101.45/130.66/0	109.58	101.45	-0.11023	764.77	3691.7	0.18581	0.4263	0.5737	0.85259	0.94857	FALSE
CTCF_2	CTCF	169.42/425.25/328.74	311.3/309.27/166.57	328.74	309.27	-0.087803	17349	11162	0.18565	0.42636	0.57364	0.85272	0.94863	FALSE
TRAPPC1_11	TRAPPC1	239.18/187.51/27.211	299.36/173.81/6.5324	187.51	173.81	-0.10879	14182	6341.1	0.18548	0.42643	0.57357	0.85285	0.94869	FALSE
TAF8_14	TAF8	200.22/332.84/383.16	313.29/294.88/412.63	332.84	313.29	-0.087096	10060	11302	0.18524	0.42652	0.57348	0.85304	0.94874	FALSE
hsa-mir-6511a-4_9	hsa-mir-6511a-4	113.25/560.72/214.01	268.53/198.99/188.35	214.01	198.99	-0.1045	65181	7244.2	0.18523	0.42653	0.57347	0.85305	0.94874	FALSE
AGAP4_8	AGAP4	545.4/647.75/558.93	668.34/533.43/501.9	558.93	533.43	-0.067246	4035.9	19049	0.1848	0.42669	0.57331	0.85339	0.94886	FALSE
GOLGA6A_7	GOLGA6A	136.8/273.63/269.9	545.02/187/252.58	269.9	252.58	-0.095313	8864.9	9151.2	0.18454	0.4268	0.5732	0.85359	0.94886	FALSE
KAT8_14	KAT8	132.27/211.73/122.08	82.548/122.27/144.8	132.27	122.27	-0.11257	3208.6	4462.2	0.1845	0.42681	0.57319	0.85362	0.94886	FALSE
ANO8_11	ANO8	316.19/338.23/236.81	206.87/297.28/479.04	316.19	297.28	-0.088653	3393.2	10732	0.18414	0.42695	0.57305	0.85391	0.94903	FALSE
ELP5_13	ELP5	571.67/898.95/492.74	546.01/465.1/863.36	571.67	546.01	-0.066129	56671	19486	0.18383	0.42707	0.57293	0.85415	0.94903	FALSE
NUDT17_5	NUDT17	54.358/68.184/159.59	56.69/64.731/163.31	68.184	64.731	-0.073869	4273	2289.4	0.18383	0.42707	0.57293	0.85415	0.94903	FALSE
CMTR1_8	CMTR1	329.77/292.47/401.55	241.68/310.47/395.21	329.77	310.47	-0.08677	3271.2	11197	0.1838	0.42708	0.57292	0.85417	0.94903	FALSE
CACNA1A_2	CACNA1A	796.35/605.58/453.03	1029.4/485.48/579.2	605.58	579.2	-0.064142	29833	20650	0.18358	0.42717	0.57283	0.85435	0.94914	FALSE
NonTargeting_Human_0622	NonTargeting_Human_0622	437.59/679.15/449.35	503.25/426.74/411.54	449.35	426.74	-0.0743	26473	15291	0.18302	0.42739	0.57261	0.85478	0.94916	FALSE
PIGQ_2	PIGQ	96.939/251.2/194.89	181.01/164.22/259.12	194.89	181.01	-0.10602	6382.7	6592.6	0.18288	0.42745	0.57255	0.85489	0.94916	FALSE
ORMDL3_2	ORMDL3	205.66/403.72/413.31	506.23/382.39/101.25	403.72	382.39	-0.078111	19661	13727	0.18247	0.42761	0.57239	0.85522	0.94935	FALSE
EIF3F_13	EIF3F	263.64/193.79/99.283	180.02/304.47/0	193.79	180.02	-0.10577	6905.1	6555	0.18224	0.4277	0.5723	0.8554	0.94935	FALSE
UHRF2_1	UHRF2	443.02/610.07/161.79	420.7/471.09/411.54	443.02	420.7	-0.074417	53496	15074	0.18204	0.42777	0.57223	0.85555	0.94935	FALSE
TPP2_13	TPP2	332.49/266.45/376.54	313.29/379.99/259.12	332.49	313.29	-0.085576	3150.6	11290	0.18204	0.42778	0.57222	0.85555	0.94935	FALSE
NAA38_13	NAA38	76.102/286.19/344.18	268.53/147.44/423.51	286.19	268.53	-0.091565	23750	9707.6	0.18193	0.42782	0.57218	0.85564	0.94935	FALSE
C1GALT1_13	C1GALT1	154.92/412.69/219.89	204.88/493.87/199.24	219.89	204.88	-0.10156	20696	7444.8	0.1819	0.42783	0.57217	0.85566	0.94935	FALSE
SPDYE1_13	SPDYE1	506.44/371.42/276.52	351.08/146.24/364.72	371.42	351.08	-0.081037	13618	12622	0.18176	0.42789	0.57211	0.85577	0.94935	FALSE
CCL14_9	CCL14	41.675/300.55/448.61	282.45/282.9/162.22	300.55	282.45	-0.089263	44469	10198	0.18128	0.42807	0.57193	0.85615	0.94959	FALSE
ARFRP1_12	ARFRP1	583.45/208.14/139	315.28/81.513/193.79	208.14	193.79	-0.10253	72818	7044.1	0.1805	0.42838	0.57162	0.85676	0.94992	FALSE
ATP6V0D1_10	ATP6V0D1	365.11/759.89/227.98	345.11/389.58/261.29	365.11	345.11	-0.081029	87328	12406	0.18029	0.42846	0.57154	0.85693	0.94992	FALSE
ANKRD35_4	ANKRD35	803.6/1071.2/714.1	773.77/748/1182.4	803.6	773.77	-0.054508	39810	27458	0.18003	0.42856	0.57144	0.85713	0.94992	FALSE
SHC1_12	SHC1	304.41/477.29/120.61	223.78/445.92/286.33	304.41	286.33	-0.088004	31834	10330	0.17982	0.42865	0.57135	0.8573	0.94992	FALSE
GTF2A2_15	GTF2A2	501.91/476.39/395.66	453.52/566.99/193.79	476.39	453.52	-0.070824	3584.1	16217	0.17972	0.42869	0.57131	0.85737	0.94992	FALSE
SLC26A4_1	SLC26A4	276.32/272.74/186.06	370.97/177.41/255.85	272.74	255.85	-0.091852	3762.4	9247.9	0.1789	0.42901	0.57099	0.85802	0.95025	FALSE
PDRG1_12	PDRG1	304.41/372.32/121.35	286.43/276.9/435.49	304.41	286.43	-0.087509	19062	10330	0.17884	0.42903	0.57097	0.85806	0.95025	FALSE
NonTargeting_Human_0971	NonTargeting_Human_0971	414.03/419.87/381.69	392.85/630.52/365.81	414.03	392.85	-0.075567	540.03	14081	0.17884	0.42903	0.57097	0.85806	0.95025	FALSE
WRNIP1_12	WRNIP1	693.98/784.11/622.17	609.67/666.49/775.17	693.98	666.49	-0.058229	6640	23688	0.17863	0.42911	0.57089	0.85823	0.95034	FALSE
CDT1_8	CDT1	861.58/743.74/546.43	998.54/608.95/715.29	743.74	715.29	-0.056191	26410	25399	0.17851	0.42916	0.57084	0.85832	0.95036	FALSE
SLC38A5_4	SLC38A5	245.52/266.45/222.84	374.95/122.27/229.72	245.52	229.72	-0.095551	476.42	8318.9	0.17837	0.42921	0.57079	0.85843	0.95039	FALSE
MBTPS1_8	MBTPS1	377.79/238.64/317.71	299.36/312.86/136.09	317.71	299.36	-0.085523	4930.6	10784	0.17825	0.42926	0.57074	0.85852	0.95041	FALSE
KCNK12_11	KCNK12	306.22/776.94/513.33	367.99/515.45/489.93	513.33	489.93	-0.067191	56191	17484	0.17708	0.42972	0.57028	0.85945	0.95099	FALSE
MRPL28_10	MRPL28	576.2/661.2/626.59	600.71/1101.6/446.38	626.59	600.71	-0.060738	1868.6	21372	0.177	0.42976	0.57024	0.85951	0.95099	FALSE
NonTargeting_Human_0162	NonTargeting_Human_0162	432.15/271.84/559.66	410.75/279.3/570.49	432.15	410.75	-0.073087	20980	14701	0.17674	0.42986	0.57014	0.85972	0.95113	FALSE
MLLT11_11	MLLT11	451.18/386.67/446.41	424.68/461.51/322.26	446.41	424.68	-0.071828	1795.4	15190	0.17652	0.42994	0.57006	0.85988	0.95123	FALSE
SULT1A2_13	SULT1A2	212/239.54/330.94	192.94/224.16/284.16	239.54	224.16	-0.095331	4556.6	8114.9	0.17642	0.42998	0.57002	0.85996	0.95123	FALSE
PPIL2_5	PPIL2	431.24/1028.1/700.87	672.32/673.68/850.29	700.87	673.68	-0.056998	89902	23925	0.17578	0.43023	0.56977	0.86046	0.9516	FALSE
GTF3C4_2	GTF3C4	433.96/443.19/461.12	421.69/394.38/475.77	443.19	421.69	-0.07158	203.2	15080	0.17531	0.43042	0.56958	0.86083	0.95176	FALSE
ANKHD1-EIF4EBP3_14	ANKHD1-EIF4EBP3	143.14/156.1/296.38	528.11/145.04/76.211	156.1	145.04	-0.10532	9922.4	5272.3	0.17516	0.43048	0.56952	0.86095	0.95176	FALSE
SAP130_6	SAP130	354.24/408.21/313.29	335.17/270.91/487.75	354.24	335.17	-0.079602	2294.5	12034	0.17474	0.43064	0.56936	0.86129	0.95182	FALSE
TBC1D25_13	TBC1D25	819.91/599.3/1142.9	790.68/1081.2/720.74	819.91	790.68	-0.052311	76483	28019	0.17464	0.43068	0.56932	0.86136	0.95182	FALSE
SLC35F5_8	SLC35F5	574.39/519.45/286.08	791.67/496.27/447.47	519.45	496.27	-0.065744	28740	17694	0.17436	0.43079	0.56921	0.86158	0.95182	FALSE
UBA2_6	UBA2	171.23/73.567/132.38	86.527/154.63/123.03	132.38	123.03	-0.10488	2484.1	4465.7	0.17432	0.43081	0.56919	0.86161	0.95182	FALSE
MBTPS1_10	MBTPS1	192.07/313.11/158.12	179.02/58.737/249.32	192.07	179.02	-0.10094	7901.6	6496.5	0.17429	0.43082	0.56918	0.86164	0.95182	FALSE
BRICD5_6	BRICD5	549.93/633.39/617.03	591.76/833.11/580.29	617.03	591.76	-0.060214	2385.1	21044	0.17417	0.43087	0.56913	0.86173	0.95182	FALSE
SOCS1_10	SOCS1	1285.6/1490.2/722.93	1249.2/1191.5/1407.7	1285.6	1249.2	-0.041419	179220	44073	0.17344	0.43115	0.56885	0.86231	0.95224	FALSE
STAM2_5	STAM2	315.28/61.007/67.66	62.657/64.731/191.62	67.66	64.731	-0.062899	30680	2271.7	0.1733	0.43121	0.56879	0.86242	0.95224	FALSE
RPUSD4_5	RPUSD4	354.24/573.28/295.64	563.92/270.91/335.33	354.24	335.33	-0.078913	25707	12034	0.17327	0.43122	0.56878	0.86244	0.95224	FALSE
CHRNA3_11	CHRNA3	208.37/174.05/206.66	117.36/192.99/225.37	206.66	192.99	-0.098192	533.12	6993.6	0.17312	0.43128	0.56872	0.86256	0.95229	FALSE
ATP6V1B1_7	ATP6V1B1	456.61/444.09/551.57	486.34/435.13/389.76	456.61	435.13	-0.069354	4587.3	15539	0.17248	0.43153	0.56847	0.86306	0.95267	FALSE
MESDC2_1	MESDC2	477.45/533.81/615.56	598.72/381.19/510.61	533.81	510.61	-0.063968	4929.6	18187	0.17205	0.4317	0.5683	0.8634	0.95295	FALSE
ZNF646_7	ZNF646	96.033/300.55/411.84	283.45/215.77/397.38	300.55	283.45	-0.084209	27106	10198	0.17141	0.43195	0.56805	0.8639	0.9533	FALSE
GPR152_4	GPR152	611.53/614.55/492.74	586.79/581.38/704.41	611.53	586.79	-0.059486	7060.6	20855	0.17135	0.43197	0.56803	0.86395	0.9533	FALSE
JAK1_11	JAK1	696.69/454.86/369.19	433.63/534.63/276.54	454.86	433.63	-0.068801	32912	15479	0.17082	0.43218	0.56782	0.86437	0.95336	FALSE
LAS1L_6	LAS1L	827.16/506.89/312.56	550.99/436.33/484.48	506.89	484.48	-0.065103	70167	17263	0.17064	0.43225	0.56775	0.86451	0.95336	FALSE
FRG2C_7	FRG2C	107.81/154.31/200.77	119.35/323.65/143.71	154.31	143.71	-0.10197	2160.5	5211.3	0.17027	0.4324	0.5676	0.8648	0.95355	FALSE
FAM156A_5	FAM156A	229.21/301.44/465.53	284.44/172.61/298.31	301.44	284.44	-0.08346	16071	10229	0.17016	0.43244	0.56756	0.86488	0.95356	FALSE
RAB23_5	RAB23	293.54/266.45/270.64	241.68/288.89/254.76	270.64	254.76	-0.086889	270.89	9176.3	0.16915	0.43284	0.56716	0.86568	0.95407	FALSE
KDM8_6	KDM8	1570.1/1151.9/758.97	1157.7/1118.4/1013.6	1151.9	1118.4	-0.0426	164620	39461	0.16887	0.43295	0.56705	0.8659	0.95407	FALSE
B4GALT2_15	B4GALT2	351.52/538.29/268.43	333.18/225.36/610.77	351.52	333.18	-0.077083	20894	11941	0.16878	0.43299	0.56701	0.86597	0.95407	FALSE
LAMTOR4_14	LAMTOR4	32.615/392.95/177.24	383.9/165.42/112.14	177.24	165.42	-0.098962	33724	5991.5	0.16852	0.43309	0.56691	0.86618	0.95407	FALSE
GPN1_7	GPN1	414.03/427.94/116.2	353.07/426.74/394.12	414.03	394.12	-0.070932	44449	14081	0.16815	0.43323	0.56677	0.86646	0.95426	FALSE
RCC1_14	RCC1	465.67/225.19/291.97	275.49/51.545/279.8	291.97	275.49	-0.083491	17317	9904.8	0.16793	0.43332	0.56668	0.86664	0.95426	FALSE
RAB13_1	RAB13	183.01/266.45/106.64	223.78/25.173/170.93	183.01	170.93	-0.09794	6397.9	6187.9	0.16791	0.43333	0.56667	0.86665	0.95426	FALSE
SNX1_6	SNX1	128.65/67.287/0	64.646/170.22/1.0887	67.287	64.646	-0.056887	4146.4	2259	0.1677	0.43341	0.56659	0.86682	0.95426	FALSE
NonTargeting_Human_0967	NonTargeting_Human_0967	38.051/267.35/331.68	205.87/251.73/369.08	267.35	251.73	-0.08653	28359	9064.1	0.16768	0.43342	0.56658	0.86684	0.95426	FALSE
CABIN1_8	CABIN1	455.71/389.37/436.11	415.73/626.93/191.62	436.11	415.73	-0.0689	1284.6	14837	0.1676	0.43345	0.56655	0.8669	0.95426	FALSE
CUL7_14	CUL7	209.28/292.47/133.85	190.96/394.38/195.97	209.28	195.97	-0.094334	6305.4	7083	0.16742	0.43352	0.56648	0.86704	0.95426	FALSE
MED9_5	MED9	313.47/541.88/331.68	298.37/314.06/549.81	331.68	314.06	-0.078492	22258	11262	0.16728	0.43358	0.56642	0.86715	0.95426	FALSE
ARPC5L_3	ARPC5L	757.4/687.22/618.5	933.89/661.69/523.68	687.22	661.69	-0.054536	4823.6	23455	0.1667	0.4338	0.5662	0.8676	0.95426	FALSE
SYS1_10	SYS1	425.81/532.01/396.4	405.78/526.24/371.26	425.81	405.78	-0.069338	6072.2	14484	0.1667	0.4338	0.5662	0.8676	0.95426	FALSE
NonTargeting_Human_0811	NonTargeting_Human_0811	160.36/31.4/98.548	276.49/82.711/92.542	98.548	92.542	-0.089781	4164.6	3317.6	0.16666	0.43382	0.56618	0.86764	0.95426	FALSE
CUL7_15	CUL7	666.8/607.37/259.61	386.88/968.56/583.56	607.37	583.56	-0.057615	62236	20712	0.16551	0.43427	0.56573	0.86854	0.95443	FALSE
PIGS_9	PIGS	851.62/429.74/655.27	600.71/630.52/743.6	655.27	630.52	-0.055451	44708	22357	0.1655	0.43427	0.56573	0.86855	0.95443	FALSE
EXOC4_4	EXOC4	517.31/472.8/829.57	336.16/748/495.37	517.31	495.37	-0.062404	49742	17621	0.16536	0.43433	0.56567	0.86866	0.95443	FALSE
CCDC115_11	CCDC115	449.36/784.11/300.79	333.18/495.07/428.96	449.36	428.96	-0.066896	67066	15291	0.16522	0.43439	0.56561	0.86877	0.95443	FALSE
YME1L1_13	YME1L1	298.07/242.23/192.68	325.22/227.76/117.58	242.23	227.76	-0.088524	2786.3	8206.7	0.16518	0.4344	0.5656	0.8688	0.95443	FALSE
CCDC169-SOHLH2_10	CCDC169-SOHLH2	288.1/243.13/213.28	302.35/152.24/228.63	243.13	228.63	-0.088318	1456.8	8237.3	0.16503	0.43446	0.56554	0.86892	0.95443	FALSE
NonTargeting_Human_0167	NonTargeting_Human_0167	270.89/619.04/458.17	437.61/697.65/391.94	458.17	437.61	-0.066114	30477	15593	0.16488	0.43452	0.56548	0.86904	0.95443	FALSE
UBE2L3_15	UBE2L3	481.07/219.8/256.67	170.07/322.45/241.7	256.67	241.7	-0.086344	25859	8699.3	0.16474	0.43457	0.56543	0.86915	0.95444	FALSE
PGA3_6	PGA3	173.04/261.07/197.1	129.29/184.6/231.9	197.1	184.6	-0.093985	2335.8	6667.8	0.16433	0.43474	0.56526	0.86947	0.95456	FALSE
VPS51_2	VPS51	179.38/219.8/203.71	190.96/87.506/261.29	203.71	190.96	-0.092841	425.43	6893.3	0.16382	0.43494	0.56506	0.86987	0.95475	FALSE
FAM156A_6	FAM156A	888.76/644.16/673.66	573.86/673.68/648.88	673.66	648.88	-0.053977	23570	22989	0.16341	0.4351	0.5649	0.8702	0.95476	FALSE
PEX6_6	PEX6	366.92/274.53/228.72	184.99/580.18/259.12	274.53	259.12	-0.083048	5317.3	9309.2	0.16293	0.43529	0.56471	0.87058	0.955	FALSE
ACTR3_12	ACTR3	147.67/184.81/239.75	173.05/249.33/168.75	184.81	173.05	-0.094328	2198.7	6249.4	0.16266	0.43539	0.56461	0.87079	0.955	FALSE
INTS8_9	INTS8	75.196/126.5/139.73	118.35/135.45/108.87	126.5	118.35	-0.095254	1403.6	4266	0.16245	0.43548	0.56452	0.87095	0.95502	FALSE
TMEM87B_6	TMEM87B	568.05/697.99/392.72	680.28/237.35/545.45	568.05	545.45	-0.058453	23812	19362	0.16241	0.43549	0.56451	0.87098	0.95502	FALSE
ATP5F1_15	ATP5F1	455.71/332.84/289.02	252.62/338.04/315.73	332.84	315.73	-0.075921	8507.5	11302	0.16223	0.43556	0.56444	0.87112	0.95509	FALSE
PKD1_8	PKD1	436.68/966.24/910.46	488.33/1003.3/881.87	910.46	881.87	-0.045989	113790	31137	0.16206	0.43563	0.56437	0.87126	0.95515	FALSE
OSTC_3	OSTC	121.4/197.37/210.33	160.12/228.95/185.08	197.37	185.08	-0.092275	2970	6677.3	0.16166	0.43579	0.56421	0.87157	0.9553	FALSE
SRP9_6	SRP9	134.99/0/203.71	126.31/35.961/206.86	134.99	126.31	-0.095168	11473	4554.5	0.16112	0.436	0.564	0.872	0.95547	FALSE
SNRPD1_3	SNRPD1	80.632/101.38/177.97	95.478/115.08/58.791	101.38	95.478	-0.085645	3148.7	3413.5	0.15992	0.43647	0.56353	0.87294	0.956	FALSE
PQBP1_1	PQBP1	423.09/584.94/446.41	262.56/426.74/482.31	446.41	426.74	-0.064845	9868.2	15190	0.15976	0.43653	0.56347	0.87307	0.956	FALSE
EIF3C_3	EIF3C	186.63/58.315/299.32	180.02/175.01/87.098	186.63	175.01	-0.092221	14582	6311.3	0.15969	0.43656	0.56344	0.87313	0.956	FALSE
NonTargeting_Human_0465	NonTargeting_Human_0465	482.88/483.57/457.44	462.47/630.52/319	482.88	462.47	-0.062186	323.99	16440	0.15933	0.4367	0.5633	0.87341	0.95613	FALSE
NARF_1	NARF	176.67/352.58/408.9	318.26/543.02/335.33	352.58	335.33	-0.072178	17059	11977	0.15857	0.437	0.563	0.87401	0.95642	FALSE
PGS1_4	PGS1	375.07/221.6/86.781	116.36/208.58/212.3	221.6	208.58	-0.08696	20865	7502.9	0.15783	0.4373	0.5627	0.87459	0.95671	FALSE
NonTargeting_Human_0459	NonTargeting_Human_0459	562.61/436.02/448.61	327.21/429.14/682.63	448.61	429.14	-0.063879	6577	15265	0.15781	0.4373	0.5627	0.8746	0.95671	FALSE
PPIL2_9	PPIL2	460.24/734.77/570.69	429.65/584.97/548.72	570.69	548.72	-0.056555	19561	19453	0.1576	0.43738	0.56262	0.87477	0.95671	FALSE
NonTargeting_Human_0019	NonTargeting_Human_0019	689.45/900.74/639.09	846.37/665.29/570.49	689.45	665.29	-0.051388	23591	23532	0.1575	0.43742	0.56258	0.87485	0.95671	FALSE
TFRC_5	TFRC	81.538/360.66/201.51	154.16/189.4/347.3	201.51	189.4	-0.088971	19861	6818.1	0.15714	0.43757	0.56243	0.87514	0.95671	FALSE
NIPSNAP1_4	NIPSNAP1	253.67/705.16/397.13	378.93/155.83/714.2	397.13	378.93	-0.067527	57732	13502	0.15713	0.43757	0.56243	0.87514	0.95671	FALSE
MCM3_10	MCM3	452.08/174.95/555.99	432.63/911.02/340.77	452.08	432.63	-0.063294	43800	15384	0.15699	0.43763	0.56237	0.87525	0.95671	FALSE
MORC3_13	MORC3	408.59/147.13/226.51	356.05/213.37/118.67	226.51	213.37	-0.085837	19727	7670.5	0.15697	0.43763	0.56237	0.87527	0.95671	FALSE
TMEM253_2	TMEM253	341.55/275.43/139	260.57/188.2/364.72	275.43	260.57	-0.079673	11493	9339.8	0.1568	0.4377	0.5623	0.87541	0.95678	FALSE
YPEL1_4	YPEL1	488.32/584.94/374.33	383.9/625.73/468.15	488.32	468.15	-0.060725	11165	16627	0.15652	0.43781	0.56219	0.87562	0.95686	FALSE
TCERG1_7	TCERG1	221.06/313.11/442.73	217.81/509.45/297.22	313.11	297.22	-0.07487	12638	10627	0.15579	0.4381	0.5619	0.8762	0.95699	FALSE
LAMTOR4_2	LAMTOR4	557.17/249.41/469.21	449.54/519.04/356.01	469.21	449.54	-0.061632	28024	15971	0.15575	0.43812	0.56188	0.87623	0.95699	FALSE
OR5AR1_6	OR5AR1	598.85/507.79/478.03	487.33/849.89/439.84	507.79	487.33	-0.0592	4588.8	17294	0.15563	0.43816	0.56184	0.87633	0.95699	FALSE
TPP2_3	TPP2	102.38/188.4/274.32	177.03/239.74/170.93	188.4	177.03	-0.089322	7390.9	6371.6	0.15545	0.43823	0.56177	0.87646	0.95699	FALSE
MID1_3	MID1	149.49/56.521/258.14	262.56/140.25/108.87	149.49	140.25	-0.091381	10224	5047.2	0.15516	0.43835	0.56165	0.8767	0.957	FALSE
NCAPG2_11	NCAPG2	170.32/220.7/322.12	179.02/378.79/207.95	220.7	207.95	-0.085476	6411.8	7472.3	0.15514	0.43836	0.56164	0.87671	0.957	FALSE
TAF2_14	TAF2	143.14/67.287/88.987	84.538/65.929/211.21	88.987	84.538	-0.073161	1701.9	2993.5	0.15495	0.43843	0.56157	0.87686	0.95703	FALSE
CCT6B_11	CCT6B	561.7/832.56/663.36	621.6/640.11/840.5	663.36	640.11	-0.051384	19481	22635	0.15451	0.4386	0.5614	0.8772	0.95713	FALSE
NonTargeting_Human_0204	NonTargeting_Human_0204	269.98/603.79/456.7	422.69/437.53/464.89	456.7	437.53	-0.061733	28249	15543	0.15396	0.43882	0.56118	0.87764	0.95742	FALSE
GREB1L_9	GREB1L	213.81/234.16/416.25	168.08/266.11/221.01	234.16	221.01	-0.082994	16787	7931.3	0.1537	0.43892	0.56108	0.87785	0.9575	FALSE
C2CD4A_1	C2CD4A	196.6/516.76/152.23	184.99/334.44/154.6	196.6	184.99	-0.087347	52237	6650.8	0.15366	0.43894	0.56106	0.87787	0.9575	FALSE
RBM14_10	RBM14	59.794/159.69/139.73	131.28/14.385/173.11	139.73	131.28	-0.089334	3394.2	4715.6	0.15276	0.43929	0.56071	0.87859	0.958	FALSE
MBTPS1_5	MBTPS1	193.88/247.61/249.31	95.478/268.51/234.08	247.61	234.08	-0.080785	1445.2	8390.4	0.15269	0.43932	0.56068	0.87865	0.958	FALSE
ACO2_10	ACO2	541.77/449.47/332.41	430.64/616.14/425.69	449.47	430.64	-0.061602	11111	15295	0.15246	0.43941	0.56059	0.87883	0.95803	FALSE
POLR3C_8	POLR3C	190.25/85.23/90.458	174.05/65.929/86.009	90.458	86.009	-0.071941	4993.4	3043.4	0.15213	0.43954	0.56046	0.87908	0.95822	FALSE
MED8_15	MED8	456.61/319.39/316.97	494.3/248.13/303.75	319.39	303.75	-0.07217	9418.2	10842	0.15167	0.43972	0.56028	0.87945	0.9583	FALSE
TNFRSF4_3	TNFRSF4	351.52/521.25/739.84	459.49/501.06/525.85	521.25	501.06	-0.056865	38296	17756	0.15154	0.43977	0.56023	0.87955	0.9583	FALSE
AGAP4_13	AGAP4	393.19/93.304/343.45	327.21/338.04/314.64	343.45	327.21	-0.06966	32523	11665	0.15138	0.43984	0.56016	0.87968	0.9583	FALSE
NELFB_7	NELFB	205.66/244.03/291.97	230.74/462.7/188.35	244.03	230.74	-0.080442	1885.2	8267.9	0.15131	0.43987	0.56013	0.87973	0.9583	FALSE
NonTargeting_Human_0053	NonTargeting_Human_0053	547.21/558.93/650.86	538.06/384.79/694.61	558.93	538.06	-0.054802	4294.2	19049	0.15125	0.43989	0.56011	0.87978	0.9583	FALSE
SEC61B_5	SEC61B	103.28/36.783/86.781	229.74/53.942/82.743	86.781	82.743	-0.067937	1386	2918.8	0.1512	0.43991	0.56009	0.87981	0.9583	FALSE
LRRC8A_9	LRRC8A	329.77/237.75/528.04	261.57/314.06/637.99	329.77	314.06	-0.070209	23889	11197	0.14978	0.44047	0.55953	0.88094	0.95886	FALSE
WRNIP1_13	WRNIP1	99.657/133.68/50.009	94.483/179.81/80.566	99.657	94.483	-0.076132	1811.1	3355.2	0.1496	0.44054	0.55946	0.88108	0.95886	FALSE
TRIAP1_1	TRIAP1	438.49/308.62/676.6	340.14/713.24/420.25	438.49	420.25	-0.061167	36780	14919	0.1496	0.44054	0.55946	0.88108	0.95886	FALSE
MRPL33_15	MRPL33	126.84/206.35/174.3	164.1/318.86/150.24	174.3	164.1	-0.086442	1639.8	5891.4	0.14922	0.44069	0.55931	0.88138	0.95894	FALSE
WDR18_9	WDR18	376.89/522.14/530.25	355.06/502.26/531.3	522.14	502.26	-0.055901	10583	17787	0.14915	0.44072	0.55928	0.88144	0.95894	FALSE
PPIL2_6	PPIL2	193.88/78.052/92.664	148.19/29.968/88.187	92.664	88.187	-0.070671	5228.9	3118.1	0.14863	0.44092	0.55908	0.88185	0.95926	FALSE
SVOP_15	SVOP	489.23/577.77/645.71	556.95/335.64/894.93	577.77	556.95	-0.052839	6227.8	19696	0.14834	0.44104	0.55896	0.88208	0.95935	FALSE
EXOC2_15	EXOC2	75.196/124.7/178.71	93.489/225.36/117.58	124.7	117.58	-0.084148	2683.8	4205.1	0.14831	0.44105	0.55895	0.8821	0.95935	FALSE
ZNF263_2	ZNF263	862.49/656.72/708.96	429.65/738.41/685.9	708.96	685.9	-0.047636	13151	24203	0.14822	0.44108	0.55892	0.88217	0.95935	FALSE
NonTargeting_Human_0071	NonTargeting_Human_0071	472.92/633.39/810.45	611.65/793.55/468.15	633.39	611.65	-0.0503	28550	21606	0.14789	0.44121	0.55879	0.88243	0.95949	FALSE
RALA_8	RALA	434.87/793.08/865.6	768.79/383.59/791.5	793.08	768.79	-0.044819	66789	27096	0.14756	0.44134	0.55866	0.88269	0.95949	FALSE
EIF3F_4	EIF3F	497.38/431.53/162.53	413.74/798.34/315.73	431.53	413.74	-0.060609	38349	14680	0.14713	0.44152	0.55848	0.88303	0.95961	FALSE
IGF1R_10	IGF1R	271.79/196.48/383.16	189.96/304.47/258.03	271.79	258.03	-0.074697	9037.6	9215.7	0.14666	0.4417	0.5583	0.8834	0.95962	FALSE
GPR152_8	GPR152	104.19/117.53/121.35	51.717/237.35/111.05	117.53	111.05	-0.081077	96.272	3961.4	0.14654	0.44175	0.55825	0.8835	0.95962	FALSE
NonTargeting_Human_0184	NonTargeting_Human_0184	259.11/201.86/250.78	237.7/233.75/695.7	250.78	237.7	-0.076978	1231.4	8498.5	0.14652	0.44176	0.55824	0.88351	0.95962	FALSE
WDR82_10	WDR82	267.26/183.92/308.15	295.38/177.41/253.67	267.26	253.67	-0.075	4309	9061.1	0.14629	0.44185	0.55815	0.88369	0.95971	FALSE
DDX4_7	DDX4	443.02/319.39/319.91	309.31/182.2/304.84	319.91	304.84	-0.069389	7578.1	10860	0.14612	0.44191	0.55809	0.88383	0.95971	FALSE
PPIL2_1	PPIL2	267.26/315.8/364.77	368.98/300.88/210.12	315.8	300.88	-0.069603	2377.2	10719	0.14573	0.44207	0.55793	0.88413	0.95971	FALSE
SETDB1_11	SETDB1	47.111/145.34/104.43	70.614/303.27/99.074	104.43	99.074	-0.075236	2479.5	3517.1	0.14543	0.44219	0.55781	0.88437	0.95971	FALSE
STX10_6	STX10	266.36/282.6/256.67	257.59/252.93/242.79	266.36	252.93	-0.074342	178.94	9030.1	0.14488	0.4424	0.5576	0.8848	0.95991	FALSE
NonTargeting_Human_0317	NonTargeting_Human_0317	575.29/714.14/731.02	1015.4/691.66/670.65	714.14	691.66	-0.046072	9781	24381	0.14395	0.44277	0.55723	0.88554	0.96045	FALSE
DYNLL1_12	DYNLL1	101.47/157.9/39.713	96.472/198.99/39.194	101.47	96.472	-0.072126	3499.1	3416.6	0.14352	0.44294	0.55706	0.88588	0.96051	FALSE
SERPINB5_2	SERPINB5	390.48/470.11/182.39	305.33/374/473.6	390.48	374	-0.062035	24821	13274	0.1435	0.44295	0.55705	0.88589	0.96051	FALSE
CCDC178_3	CCDC178	179.38/194.68/185.33	175.04/353.62/149.16	185.33	175.04	-0.081926	61.423	6267	0.14349	0.44295	0.55705	0.88591	0.96051	FALSE
NELFA_10	NELFA	249.14/146.24/178.71	107.41/490.27/168.75	178.71	168.75	-0.082237	3007.7	6041.6	0.14325	0.44305	0.55695	0.88609	0.96054	FALSE
POLR2E_3	POLR2E	40.769/0/107.37	70.614/0/42.46	40.769	42.46	0.057269	3049.1	1363.9	0.045799	0.4432	0.5568	0.8864	0.9607	TRUE
SORT1_11	SORT1	191.16/512.28/203.71	120.34/233.75/192.7	203.71	192.7	-0.079757	47684	6893.3	0.14257	0.44331	0.55669	0.88663	0.9607	FALSE
EIF6_1	EIF6	48.017/159.69/139	131.28/63.532/136.09	139	131.28	-0.081775	4352.9	4690.7	0.14247	0.44335	0.55665	0.88671	0.9607	FALSE
DHRSX_2	DHRSX	144.96/265.56/170.62	108.41/268.51/161.13	170.62	161.13	-0.082056	4835.9	5766.2	0.1423	0.44342	0.55658	0.88684	0.96076	FALSE
SUSD5_6	SUSD5	98.751/186.61/188.27	248.64/175.01/176.37	186.61	176.37	-0.080933	3860.8	6310.5	0.14209	0.44351	0.55649	0.88701	0.96085	FALSE
SULT6B1_6	SULT6B1	72.478/191.09/138.26	119.35/236.15/130.65	138.26	130.65	-0.081118	3559.4	4665.7	0.14166	0.44367	0.55633	0.88735	0.96096	FALSE
RBM4B_7	RBM4B	166.7/11.663/113.26	107.41/118.67/91.453	113.26	107.41	-0.075745	6588.7	3816.5	0.14147	0.44375	0.55625	0.8875	0.96105	FALSE
IGF1R_11	IGF1R	467.48/215.32/256.67	145.21/288.89/243.87	256.67	243.87	-0.073458	23077	8699.3	0.14131	0.44381	0.55619	0.88762	0.96109	FALSE
TOMM22_15	TOMM22	404.97/388.47/350.07	396.83/268.51/372.34	388.47	372.34	-0.060999	873.55	13205	0.14082	0.444	0.556	0.88801	0.96135	FALSE
CLK2_14	CLK2	273.6/453.06/477.29	435.62/646.11/414.8	453.06	435.62	-0.056524	16396	15418	0.14069	0.44406	0.55594	0.88812	0.96135	FALSE
MCM3_2	MCM3	0/8.0744/33.094	12.929/0/64.235	8.0744	12.929	0.61825	345.6	267.04	0.29709	0.44414	0.55586	0.88828	0.96138	TRUE
PIGQ_4	PIGQ	168.51/392.06/284.61	272.51/218.17/271.09	284.61	271.09	-0.069959	12512	9653.6	0.14025	0.44423	0.55577	0.88846	0.9614	FALSE
NonTargeting_Human_0382	NonTargeting_Human_0382	883.33/602.89/300.06	582.81/377.6/749.04	602.89	582.81	-0.048777	85176	20558	0.14004	0.44432	0.55568	0.88863	0.9615	FALSE
CCZ1_9	CCZ1	819/430.63/340.5	413.74/315.26/462.71	430.63	413.74	-0.057613	79476	14649	0.13987	0.44438	0.55562	0.88876	0.96152	FALSE
MSTO1_7	MSTO1	218.34/139.06/203.71	329.2/192.99/59.88	203.71	192.99	-0.077609	2197.1	6893.3	0.13907	0.4447	0.5553	0.8894	0.96173	FALSE
NonTargeting_Human_0066	NonTargeting_Human_0066	838.03/460.24/731.02	709.12/920.61/675.01	731.02	709.12	-0.043815	42386	24961	0.1386	0.44488	0.55512	0.88976	0.9619	FALSE
C2CD4A_9	C2CD4A	586.17/771.55/884.72	873.22/749.2/684.81	771.55	749.2	-0.042366	23588	26355	0.13771	0.44523	0.55477	0.89047	0.9623	FALSE
EPB41_11	EPB41	308.94/267.35/127.23	254.61/158.23/256.94	267.35	254.61	-0.070198	10682	9064.1	0.13736	0.44537	0.55463	0.89074	0.96242	FALSE
SCARB1_11	SCARB1	664.08/1087.4/561.13	643.48/779.16/330.97	664.08	643.48	-0.045391	94878	22660	0.13685	0.44557	0.55443	0.89115	0.9627	FALSE
PDRG1_8	PDRG1	387.76/188.4/240.49	363.01/171.42/228.63	240.49	228.63	-0.072615	12201	8147.2	0.13674	0.44562	0.55438	0.89124	0.9627	FALSE
NonTargeting_Human_0416	NonTargeting_Human_0416	610.63/500.61/696.45	580.82/590.97/619.48	610.63	590.97	-0.047138	9734.7	20824	0.13626	0.44581	0.55419	0.89161	0.96283	FALSE
MPDU1_14	MPDU1	385.95/437.81/376.54	560.93/370.4/360.37	385.95	370.4	-0.059145	1389.3	13119	0.13623	0.44582	0.55418	0.89164	0.96283	FALSE
PIGS_12	PIGS	231.93/33.195/139	60.668/188.2/131.74	139	131.74	-0.076834	9915.3	4690.7	0.13568	0.44604	0.55396	0.89208	0.96283	FALSE
NXPH2_10	NXPH2	543.58/530.22/593.49	525.13/369.2/836.14	543.58	525.13	-0.049745	1334.7	18522	0.13567	0.44604	0.55396	0.89209	0.96283	FALSE
ICA1L_15	ICA1L	290.82/272.74/322.12	314.28/192.99/277.62	290.82	277.62	-0.066745	653.37	9865.6	0.13522	0.44622	0.55378	0.89244	0.96298	FALSE
WDR18_13	WDR18	353.33/489.85/568.49	472.42/333.24/578.11	489.85	472.42	-0.052164	12411	16679	0.13507	0.44628	0.55372	0.89256	0.96298	FALSE
DCAKD_5	DCAKD	238.27/381.29/363.3	235.71/611.34/348.39	363.3	348.39	-0.060293	7978.2	12344	0.13496	0.44632	0.55368	0.89264	0.96298	FALSE
WDR55_11	WDR55	305.31/487.16/251.52	651.44/255.33/291.78	305.31	291.78	-0.065201	17980	10361	0.13487	0.44636	0.55364	0.89272	0.96298	FALSE
RNPEP_13	RNPEP	260.92/132.78/341.98	248.64/206.18/304.84	260.92	248.64	-0.069282	11495	8844.6	0.13445	0.44652	0.55348	0.89304	0.96318	FALSE
SNF8_8	SNF8	578.01/377.7/191.21	502.25/356.02/362.55	377.7	362.55	-0.058928	37451	12837	0.13438	0.44655	0.55345	0.89311	0.96318	FALSE
hsa-mir-1302-6_7	hsa-mir-1302-6	243.71/201.86/133.85	331.19/137.85/191.62	201.86	191.62	-0.074759	3188.4	6830.1	0.13416	0.44664	0.55336	0.89328	0.96321	FALSE
ZNF646_4	ZNF646	1732.2/1908.2/1326	922.95/1922.7/1699.5	1732.2	1699.5	-0.027499	98008	59511	0.13414	0.44664	0.55336	0.89329	0.96321	FALSE
HIST2H2AA3_9	HIST2H2AA3	122.31/111.25/188.27	149.18/116.28/115.4	122.31	116.28	-0.072351	2236.8	4123.7	0.13358	0.44687	0.55313	0.89374	0.96335	FALSE
SMC1A_15	SMC1A	267.26/179.43/120.61	154.16/170.22/250.41	179.43	170.22	-0.075617	5587.1	6066.1	0.13313	0.44705	0.55295	0.89409	0.96342	FALSE
NDUFB10_4	NDUFB10	65.23/216.21/169.88	161.12/117.47/164.4	169.88	161.12	-0.075972	6549.5	5741.2	0.13312	0.44705	0.55295	0.8941	0.96342	FALSE
WBSCR16_4	WBSCR16	234.65/430.63/285.35	272.51/364.41/246.05	285.35	272.51	-0.066176	11839	9678.7	0.1331	0.44706	0.55294	0.89412	0.96342	FALSE
COPS2_5	COPS2	83.35/106.76/62.512	14.918/123.47/80.566	83.35	80.566	-0.048421	491.17	2802.6	0.13291	0.44713	0.55287	0.89427	0.96342	FALSE
RPL13A_14	RPL13A	186.63/114.84/98.548	109.4/1.1987/150.24	114.84	109.4	-0.069321	2709.9	3870.1	0.13259	0.44726	0.55274	0.89452	0.96351	FALSE
ZG16B_2	ZG16B	236.46/224.29/131.64	69.619/293.69/213.39	224.29	213.39	-0.071537	4365.7	7594.7	0.13209	0.44746	0.55254	0.89492	0.96369	FALSE
RALGAPA2_11	RALGAPA2	171.23/244.03/261.08	272.51/232.55/186.17	244.03	232.55	-0.0692	2795.1	8267.9	0.13129	0.44777	0.55223	0.89555	0.96395	FALSE
NonTargeting_Human_0154	NonTargeting_Human_0154	483.79/165.97/333.89	158.14/320.06/509.52	333.89	320.06	-0.060841	25333	11338	0.13107	0.44786	0.55214	0.89572	0.96404	FALSE
NELFB_10	NELFB	453.89/412.69/495.68	280.47/572.99/437.67	453.89	437.67	-0.052401	1721.9	15446	0.13074	0.44799	0.55201	0.89598	0.96409	FALSE
TRIAP1_13	TRIAP1	141.33/121.12/225.04	134.27/53.942/181.82	141.33	134.27	-0.073466	3708	4770	0.13068	0.44801	0.55199	0.89603	0.96409	FALSE
TNFRSF8_9	TNFRSF8	607.91/355.27/400.07	384.89/290.09/440.93	400.07	384.89	-0.055664	22601	13603	0.13058	0.44806	0.55194	0.89611	0.96409	FALSE
PRDM8_6	PRDM8	286.29/491.64/439.05	366/423.15/660.86	439.05	423.15	-0.053114	13051	14938	0.13037	0.44814	0.55186	0.89627	0.96409	FALSE
MEF2BNB_11	MEF2BNB	330.68/221.6/102.96	4.9728/210.97/255.85	221.6	210.97	-0.07055	12987	7502.9	0.12998	0.44829	0.55171	0.89658	0.96421	FALSE
PTCHD4_4	PTCHD4	925/1138.5/714.84	902.07/732.41/1209.6	925	902.07	-0.036182	44873	31638	0.12894	0.4487	0.5513	0.8974	0.96475	FALSE
INSR_12	INSR	522.75/196.48/493.47	241.68/498.67/476.86	493.47	476.86	-0.049303	44532	16803	0.12826	0.44897	0.55103	0.89795	0.96516	FALSE
RALGAPA1_2	RALGAPA1	204.75/241.33/147.82	194.93/69.525/241.7	204.75	194.93	-0.070529	2289.6	6928.6	0.1276	0.44923	0.55077	0.89846	0.96531	FALSE
SDHAF1_4	SDHAF1	306.22/631.6/669.98	794.65/397.97/612.95	631.6	612.95	-0.04316	53672	21544	0.12704	0.44946	0.55054	0.89891	0.96559	FALSE
COPS6_8	COPS6	84.256/195.58/216.22	129.29/533.43/186.17	195.58	186.17	-0.07075	6409.5	6616.1	0.12692	0.4495	0.5505	0.89901	0.96559	FALSE
SEZ6L2_14	SEZ6L2	554.46/741.95/523.63	537.06/268.51/789.33	554.46	537.06	-0.045901	18052	18895	0.12658	0.44964	0.55036	0.89927	0.96569	FALSE
FAM110D_11	FAM110D	125.93/239.54/369.92	136.25/261.32/228.63	239.54	228.63	-0.066953	14953	8114.9	0.12653	0.44965	0.55035	0.89931	0.96569	FALSE
GINS2_8	GINS2	267.26/16.149/300.79	255.6/323.65/91.453	267.26	255.6	-0.064114	32091	9061.1	0.12597	0.44988	0.55012	0.89976	0.96601	FALSE
STXBP5L_5	STXBP5L	505.53/365.14/347.86	322.24/351.22/387.59	365.14	351.22	-0.055913	10004	12407	0.12568	0.44999	0.55001	0.89998	0.96604	FALSE
RPS14_13	RPS14	136.8/141.75/150.03	124.32/183.4/135	141.75	135	-0.069868	46.501	4784.3	0.12561	0.45002	0.54998	0.90004	0.96604	FALSE
DCAF4_4	DCAF4	227.4/105.86/275.05	137.25/216.97/507.35	227.4	216.97	-0.067449	8520.8	7700.8	0.12552	0.45006	0.54994	0.90011	0.96604	FALSE
PRPF38B_9	PRPF38B	279.04/122.91/166.21	164.1/158.23/23.952	166.21	158.23	-0.070525	7302.9	5616	0.12487	0.45031	0.54969	0.90063	0.96645	FALSE
PPP1CB_8	PPP1CB	182.1/211.73/221.36	201.9/167.82/246.05	211.73	201.9	-0.068276	485.33	7166.4	0.12474	0.45036	0.54964	0.90073	0.96645	FALSE
GATS_10	GATS	302.6/176.74/258.14	290.41/246.94/160.04	258.14	246.94	-0.063749	4301	8749.5	0.12376	0.45075	0.54925	0.9015	0.96651	FALSE
DENND4A_2	DENND4A	244.61/14.354/112.52	138.24/100.69/107.78	112.52	107.78	-0.061496	13543	3791.5	0.12374	0.45076	0.54924	0.90152	0.96651	FALSE
PIP5K1A_11	PIP5K1A	436.68/511.38/747.2	422.69/495.07/762.11	511.38	495.07	-0.046668	30595	17417	0.12365	0.4508	0.5492	0.90159	0.96651	FALSE
NAA60_10	NAA60	533.62/507.79/800.88	439.6/836.7/517.14	533.62	517.14	-0.045158	36049	18180	0.12224	0.45136	0.54864	0.90271	0.96715	FALSE
GTF2A2_2	GTF2A2	30.803/118.42/144.88	113.38/37.16/248.23	118.42	113.38	-0.062265	4188.7	3991.9	0.12191	0.45148	0.54852	0.90297	0.96715	FALSE
DNLZ_11	DNLZ	299.88/383.09/336.09	323.23/339.24/286.33	336.09	323.23	-0.056117	1759.9	11413	0.12152	0.45164	0.54836	0.90328	0.9674	FALSE
GTF2H2_13	GTF2H2	316.19/107.66/177.24	169.08/155.83/327.71	177.24	169.08	-0.06764	12074	5991.5	0.1207	0.45196	0.54804	0.90393	0.96785	FALSE
PEX6_14	PEX6	771.89/493.44/808.24	509.21/1191.5/752.31	771.89	752.31	-0.037023	39429	26367	0.12059	0.45201	0.54799	0.90401	0.96785	FALSE
ARHGEF35_9	ARHGEF35	308.03/266.45/141.2	228.75/255.33/445.29	266.45	255.33	-0.061315	8708.4	9033.5	0.12059	0.45201	0.54799	0.90402	0.96785	FALSE
SREBF1_9	SREBF1	794.54/600.2/675.13	847.36/656.9/488.84	675.13	656.9	-0.039434	9937.1	23040	0.12011	0.4522	0.5478	0.9044	0.96791	FALSE
CHRNA3_7	CHRNA3	420.37/493.44/438.32	423.68/248.13/582.47	438.32	423.68	-0.048878	1680	14913	0.12007	0.45221	0.54779	0.90443	0.96791	FALSE
SREBF2_2	SREBF2	276.32/357.07/293.44	322.24/281.7/227.54	293.44	281.7	-0.058698	2170.9	9955.1	0.11992	0.45227	0.54773	0.90455	0.96791	FALSE
CLK2_11	CLK2	240.99/425.25/84.575	230.74/276.9/166.57	240.99	230.74	-0.06245	29209	8164.3	0.11874	0.45274	0.54726	0.90548	0.96854	FALSE
ZNF124_7	ZNF124	221.96/90.613/455.97	333.18/165.42/212.3	221.96	212.3	-0.063917	36005	7515.4	0.11868	0.45277	0.54723	0.90553	0.96854	FALSE
CAPN15_1	CAPN15	353.33/302.34/399.34	383.9/340.43/296.13	353.33	340.43	-0.053484	2358.4	12003	0.11857	0.45281	0.54719	0.90561	0.96854	FALSE
MEF2BNB_10	MEF2BNB	229.21/244.92/100.02	115.37/219.36/320.09	229.21	219.36	-0.063068	8468.8	7762.6	0.11817	0.45297	0.54703	0.90593	0.96872	FALSE
C1orf198_12	C1orf198	703.04/534.7/634.68	702.16/617.34/606.42	634.68	617.34	-0.039899	7333.8	21650	0.11785	0.45309	0.54691	0.90618	0.96876	FALSE
ZNHIT1_6	ZNHIT1	619.69/409.1/755.29	602.7/316.46/610.77	619.69	602.7	-0.040026	31367	21135	0.11684	0.45349	0.54651	0.90699	0.96933	FALSE
ERCC3_1	ERCC3	290.82/260.17/428.76	279.47/57.538/314.64	290.82	279.47	-0.057216	9983	9865.6	0.11659	0.45359	0.54641	0.90719	0.96942	FALSE
EFCAB5_5	EFCAB5	255.48/554.44/417.73	418.71/260.12/403.92	417.73	403.92	-0.048377	22507	14207	0.11616	0.45376	0.54624	0.90753	0.96965	FALSE
MARS2_15	MARS2	146.77/284.4/110.31	84.538/188.2/140.45	146.77	140.45	-0.063087	10135	4954.8	0.11531	0.4541	0.5459	0.9082	0.96979	FALSE
PPM1A_2	PPM1A	154.92/277.22/27.946	148.19/250.53/138.27	154.92	148.19	-0.063677	15540	5232.1	0.11523	0.45413	0.54587	0.90826	0.96979	FALSE
C6orf62_12	C6orf62	232.84/203.65/278.73	271.51/103.09/223.19	232.84	223.19	-0.060781	1478.9	7886.2	0.11465	0.45436	0.54564	0.90872	0.97008	FALSE
HAPLN1_4	HAPLN1	268.17/398.34/123.55	257.59/299.68/205.77	268.17	257.59	-0.057838	18929	9092	0.11432	0.45449	0.54551	0.90899	0.97011	FALSE
ISG20_11	ISG20	696.69/206.35/499.36	441.58/563.4/484.48	499.36	484.48	-0.043541	62399	17005	0.11416	0.45456	0.54544	0.90911	0.97011	FALSE
MSI2_13	MSI2	186.63/222.49/86.045	318.26/178.61/101.25	186.63	178.61	-0.063042	5701.8	6311.3	0.11392	0.45465	0.54535	0.90931	0.97011	FALSE
NonTargeting_Human_0584	NonTargeting_Human_0584	77.914/52.932/197.1	76.581/53.942/287.42	77.914	76.581	-0.024573	7414.2	2618.6	0.11366	0.45475	0.54525	0.90951	0.97011	FALSE
EPN1_9	EPN1	1215.8/1323.3/1289.9	1266.1/1659/1183.4	1289.9	1266.1	-0.026928	3303.8	44224	0.11352	0.45481	0.54519	0.90962	0.97011	FALSE
SYTL3_4	SYTL3	517.31/486.26/528.04	502.25/454.31/656.5	517.31	502.25	-0.042537	539.71	17621	0.11351	0.45481	0.54519	0.90963	0.97011	FALSE
GYG2_10	GYG2	369.64/395.65/344.18	357.05/300.88/665.21	369.64	357.05	-0.049861	662.2	12561	0.11301	0.45501	0.54499	0.91002	0.97043	FALSE
STAM2_2	STAM2	490.13/280.81/459.64	445.56/275.7/538.92	459.64	445.56	-0.044791	16456	15643	0.11275	0.45511	0.54489	0.91023	0.9705	FALSE
NXPH2_8	NXPH2	335.21/362.45/177.24	372.96/291.29/323.35	335.21	323.35	-0.051808	12849	11383	0.11231	0.45529	0.54471	0.91058	0.9707	FALSE
NSUN3_14	NSUN3	230.12/153.41/88.252	401.8/86.307/146.98	153.41	146.98	-0.061417	5064.8	5180.8	0.11209	0.45538	0.54462	0.91075	0.97072	FALSE
LAS1L_2	LAS1L	213.81/115.73/192.68	314.28/184.6/169.84	192.68	184.6	-0.061485	3183.8	6517.5	0.11176	0.45551	0.54449	0.91101	0.97091	FALSE
AMTN_10	AMTN	231.93/248.51/455.97	238.69/198.99/334.24	248.51	238.69	-0.057913	21656	8421	0.11163	0.45556	0.54444	0.91112	0.97094	FALSE
LSM7_7	LSM7	367.83/281.71/257.4	309.31/121.07/271.09	281.71	271.09	-0.055208	4003.6	9554.3	0.1113	0.45569	0.54431	0.91138	0.97101	FALSE
CTR9_7	CTR9	278.13/226.98/158.85	217.81/44.352/298.31	226.98	217.81	-0.059239	3629	7686.5	0.11122	0.45572	0.54428	0.91144	0.97101	FALSE
SNAI1_8	SNAI1	214.72/137.26/78.691	224.77/127.06/131.74	137.26	131.74	-0.058876	4714.8	4631.8	0.11119	0.45573	0.54427	0.91146	0.97101	FALSE
KCNU1_9	KCNU1	819/471.9/775.88	757.85/709.64/1058.2	775.88	757.85	-0.033868	47131	26504	0.11072	0.45592	0.54408	0.91184	0.97117	FALSE
KTI12_6	KTI12	303.5/194.68/320.65	188.97/292.49/450.73	303.5	292.49	-0.053157	6067.8	10299	0.11045	0.45603	0.54397	0.91205	0.97117	FALSE
GINS2_5	GINS2	165.79/445.89/116.2	110.4/264.92/158.95	165.79	158.95	-0.060407	40456	5601.9	0.1097	0.45632	0.54368	0.91265	0.97155	FALSE
ZBTB10_14	ZBTB10	456.61/611.86/330.21	455.51/399.17/443.11	456.61	443.11	-0.043202	20040	15539	0.10847	0.45681	0.54319	0.91362	0.97234	FALSE
CSNK1A1_1	CSNK1A1	851.62/296.96/400.07	437.61/203.78/387.59	400.07	387.59	-0.045636	107260	13603	0.10749	0.4572	0.5428	0.9144	0.97275	FALSE
KLHL20_15	KLHL20	497.38/519.45/725.14	421.69/635.32/505.17	519.45	505.17	-0.040149	21396	17694	0.10745	0.45722	0.54278	0.91443	0.97275	FALSE
COPS2_14	COPS2	194.78/264.66/136.05	186.98/171.42/286.33	194.78	186.98	-0.058709	4165.9	6589	0.1074	0.45723	0.54277	0.91447	0.97275	FALSE
CTIF_8	CTIF	273.6/462.93/229.45	263.56/994.93/186.17	273.6	263.56	-0.053769	18897	9277.6	0.10738	0.45724	0.54276	0.91449	0.97275	FALSE
PGA3_7	PGA3	93.315/236.85/425.08	250.63/227.76/162.22	236.85	227.76	-0.056237	28016	8023.1	0.10712	0.45735	0.54265	0.9147	0.97281	FALSE
METAP1_11	METAP1	187.54/57.418/408.16	180.02/57.538/307.02	187.54	180.02	-0.058734	32804	6342.2	0.10711	0.45735	0.54265	0.9147	0.97281	FALSE
C10orf53_3	C10orf53	300.78/132.78/202.98	194.93/282.9/138.27	202.98	194.93	-0.058055	7246.9	6868.2	0.10686	0.45745	0.54255	0.9149	0.97286	FALSE
CLEC3B_4	CLEC3B	349.71/193.79/226.51	158.14/249.33/217.75	226.51	217.75	-0.056698	8123.9	7670.5	0.10674	0.4575	0.5425	0.91499	0.97286	FALSE
NIPSNAP1_13	NIPSNAP1	195.69/96.893/400.07	187.97/0/421.34	195.69	187.97	-0.057757	25767	6619.9	0.10591	0.45783	0.54217	0.91565	0.97327	FALSE
CTIF_5	CTIF	507.35/849.61/587.61	652.43/527.43/572.67	587.61	572.67	-0.037092	37542	20033	0.10558	0.45796	0.54204	0.91592	0.97327	FALSE
CDC14A_5	CDC14A	828.06/556.24/840.6	635.52/810.33/1092	828.06	810.33	-0.031188	37023	28300	0.1054	0.45803	0.54197	0.91606	0.97327	FALSE
RCC1_9	RCC1	766.45/597.51/316.24	531.09/727.62/582.47	597.51	582.47	-0.03671	53828	20373	0.10537	0.45804	0.54196	0.91608	0.97327	FALSE
NDNL2_11	NDNL2	310.75/214.42/204.45	278.48/206.18/120.85	214.42	206.18	-0.056275	4689.4	7258.2	0.10481	0.45826	0.54174	0.91652	0.97339	FALSE
PAGE4_2	PAGE4	388.66/324.77/589.82	519.16/123.47/376.7	388.66	376.7	-0.044991	22272	13212	0.10458	0.45835	0.54165	0.91671	0.9734	FALSE
hsa-mir-3680-1_1	hsa-mir-3680-1	344.27/139.06/216.22	145.21/322.45/207.95	216.22	207.95	-0.056002	11176	7319.4	0.10451	0.45838	0.54162	0.91676	0.9734	FALSE
RNF151_7	RNF151	520.94/1157.3/508.92	429.65/507.06/599.89	520.94	507.06	-0.038884	202570	17745	0.10425	0.45848	0.54152	0.91697	0.9734	FALSE
USP39_14	USP39	284.48/261.97/314.76	274.5/227.76/479.04	284.48	274.5	-0.051326	711.98	9648.9	0.10415	0.45852	0.54148	0.91705	0.9734	FALSE
SNRPD1_6	SNRPD1	365.11/100.48/417.73	229.74/353.62/590.09	365.11	353.62	-0.045992	36398	12406	0.10385	0.45865	0.54135	0.91729	0.9734	FALSE
NonTargeting_Human_0877	NonTargeting_Human_0877	363.3/630.7/514.8	424.68/501.06/524.77	514.8	501.06	-0.03895	18193	17535	0.10383	0.45865	0.54135	0.91731	0.9734	FALSE
METAP1_12	METAP1	406.78/385.78/267.7	373.95/449.52/278.71	385.78	373.95	-0.044785	7192	13113	0.10375	0.45868	0.54132	0.91737	0.9734	FALSE
WDR33_13	WDR33	364.2/371.42/237.54	404.79/345.23/352.75	364.2	352.75	-0.045977	8047.1	12375	0.1037	0.4587	0.5413	0.91741	0.9734	FALSE
COPS2_10	COPS2	23.555/38.578/102.96	41.772/94.698/0	38.578	41.772	0.11196	2185.4	1290.1	0.088921	0.45892	0.54108	0.91784	0.97365	TRUE
GTF3C4_15	GTF3C4	530/753.61/483.91	516.18/563.4/337.5	530	516.18	-0.038042	26064	18056	0.10289	0.45902	0.54098	0.91805	0.97365	FALSE
CABIN1_9	CABIN1	474.73/402.82/161.79	390.86/309.27/432.22	402.82	390.86	-0.043376	31633	13697	0.10259	0.45914	0.54086	0.91829	0.97365	FALSE
DHRSX_9	DHRSX	29.897/188.4/86.045	84.538/16.782/86.009	86.045	84.538	-0.025211	6814.8	2893.9	0.10257	0.45915	0.54085	0.9183	0.97365	FALSE
hsa-mir-1302-6_5	hsa-mir-1302-6	302.6/472.8/202.24	292.4/268.51/463.8	302.6	292.4	-0.049279	19520	10268	0.10254	0.45917	0.54083	0.91833	0.97365	FALSE
RAB10_4	RAB10	65.23/133.68/45.597	65.641/0/200.33	65.23	65.641	0.0089197	2535.2	2189.5	0.0087781	0.45936	0.54064	0.91871	0.97373	TRUE
ZNF646_8	ZNF646	661.36/771.55/755.29	738.96/875.06/636.9	755.29	738.96	-0.031492	4543.3	25796	0.10168	0.45951	0.54049	0.91901	0.97373	FALSE
NRBP1_3	NRBP1	531.81/484.46/409.64	471.42/239.74/598.8	484.46	471.42	-0.039289	3920.4	16494	0.10166	0.45951	0.54049	0.91903	0.97373	FALSE
GYG2_2	GYG2	240.99/254.79/308.15	132.28/245.74/249.32	254.79	245.74	-0.052	1518.6	8635.3	0.10161	0.45953	0.54047	0.91907	0.97373	FALSE
BOLA2_10	BOLA2	327.96/263.76/307.41	305.33/240.94/297.22	307.41	297.22	-0.048465	1163.7	10433	0.10153	0.45957	0.54043	0.91913	0.97373	FALSE
ANKHD1-EIF4EBP3_8	ANKHD1-EIF4EBP3	330.68/261.07/464.06	262.56/320.06/456.18	330.68	320.06	-0.046968	11317	11228	0.10149	0.45958	0.54042	0.91916	0.97373	FALSE
MKL1_8	MKL1	1452.3/790.39/1226	1205.4/1100.4/1359.8	1226	1205.4	-0.024377	120470	42015	0.10029	0.46006	0.53994	0.92011	0.97381	FALSE
TPP2_5	TPP2	192.97/165.97/209.6	289.42/185.8/104.52	192.97	185.8	-0.054353	502.67	6527.3	0.10027	0.46007	0.53993	0.92013	0.97381	FALSE
DET1_14	DET1	386.85/176.74/350.07	266.54/339.24/468.15	350.07	339.24	-0.045203	15698	11891	0.10021	0.46009	0.53991	0.92018	0.97381	FALSE
NOMO1_5	NOMO1	515.5/514.07/928.11	502.25/632.92/346.21	515.5	502.25	-0.037485	85126	17559	0.10004	0.46016	0.53984	0.92031	0.97381	FALSE
AKAP9_4	AKAP9	1510.3/1166.3/1878.3	1693.7/1487.6/1215	1510.3	1487.6	-0.021792	126880	51835	0.09951	0.46037	0.53963	0.92073	0.97381	FALSE
NonTargeting_Human_0480	NonTargeting_Human_0480	1118/992.25/1449.5	709.12/1511.6/1098.5	1118	1098.5	-0.025297	62869	38289	0.099396	0.46041	0.53959	0.92082	0.97381	FALSE
GPN2_3	GPN2	351.52/141.75/639.83	143.22/363.21/340.77	351.52	340.77	-0.044668	63562	11941	0.099233	0.46048	0.53952	0.92095	0.97381	FALSE
DEXI_10	DEXI	356.05/584.05/358.16	247.65/430.34/347.3	358.16	347.3	-0.044263	25516	12168	0.09917	0.4605	0.5395	0.921	0.97381	FALSE
COPS6_13	COPS6	233.74/57.418/1.4709	23.869/58.737/107.78	57.418	58.737	0.032214	17110	1925.6	0.030061	0.46055	0.53945	0.9211	0.97381	TRUE
LSM2_11	LSM2	958.52/970.72/383.9	1153.7/478.29/940.66	958.52	940.66	-0.027111	165170	32793	0.098644	0.46071	0.53929	0.92142	0.97381	FALSE
SPATA5_8	SPATA5	163.98/109.45/79.427	106.42/0/218.83	109.45	106.42	-0.040197	1937.5	3687.4	0.098418	0.4608	0.5392	0.9216	0.97381	FALSE
NMT1_1	NMT1	93.315/68.184/177.97	70.614/340.43/91.453	93.315	91.453	-0.028775	3899.4	3140.2	0.098161	0.4609	0.5391	0.9218	0.97381	FALSE
MYOZ3_5	MYOZ3	481.07/261.07/262.55	569.88/194.19/253.67	262.55	253.67	-0.049426	23877	8900.1	0.09774	0.46107	0.53893	0.92214	0.97381	FALSE
ARGLU1_5	ARGLU1	167.61/57.418/47.068	0/86.307/58.791	57.418	58.791	0.033521	6124.2	1925.6	0.031295	0.4611	0.5389	0.92219	0.97381	TRUE
CCZ1_10	CCZ1	0/92.407/29.417	0/59.936/33.75	29.417	33.75	0.19214	2416.5	981.87	0.13829	0.46131	0.53869	0.92261	0.97418	TRUE
METAP1_10	METAP1	32.615/70.875/63.983	148.19/64.731/38.105	63.983	64.731	0.016513	515.71	2147.4	0.016143	0.46137	0.53863	0.92273	0.97422	TRUE
CIAO1_8	CIAO1	150.39/249.41/141.94	145.21/324.85/121.94	150.39	145.21	-0.050288	4937.9	5078	0.096356	0.46162	0.53838	0.92324	0.97437	FALSE
RPL17_7	RPL17	153.11/127.4/129.44	125.31/94.698/130.65	129.44	125.31	-0.046321	282.31	4365.8	0.0963	0.46164	0.53836	0.92328	0.97437	FALSE
ATP5O_15	ATP5O	335.21/401.03/434.64	389.87/511.85/374.52	401.03	389.87	-0.040617	2730.8	13635	0.095981	0.46177	0.53823	0.92354	0.97437	FALSE
hsa-mir-1908_5	hsa-mir-1908	426.71/418.97/301.53	425.67/407.56/398.47	418.97	407.56	-0.039733	6926.6	14250	0.095873	0.46181	0.53819	0.92362	0.97437	FALSE
RUVBL2_15	RUVBL2	155.83/197.37/179.45	467.44/40.756/173.11	179.45	173.11	-0.051585	439.62	6066.6	0.095747	0.46186	0.53814	0.92372	0.97437	FALSE
TRAPPC1_7	TRAPPC1	100.56/114.84/50.745	118.35/98.295/21.775	100.56	98.295	-0.032591	1342.8	3385.9	0.095742	0.46186	0.53814	0.92373	0.97437	FALSE
IL17RA_15	IL17RA	564.42/148.03/375.07	505.24/364.41/223.19	375.07	364.41	-0.041488	43701	12747	0.095031	0.46215	0.53785	0.92429	0.97468	FALSE
EXOC8_6	EXOC8	373.26/130.98/172.09	166.09/195.39/94.719	172.09	166.09	-0.050892	21080	5816.3	0.094931	0.46218	0.53782	0.92437	0.97468	FALSE
NCAPG2_4	NCAPG2	567.14/660.31/421.4	553.97/347.63/675.01	567.14	553.97	-0.033838	14960	19331	0.094759	0.46225	0.53775	0.92451	0.97471	FALSE
TMEM18_5	TMEM18	548.11/500.61/476.56	488.33/314.06/702.23	500.61	488.33	-0.035769	1417.5	17048	0.094163	0.46249	0.53751	0.92498	0.97475	FALSE
WDR13_10	WDR13	1058.2/1167.2/508.18	1040.3/1321/791.5	1058.2	1040.3	-0.024547	157190	36227	0.093883	0.4626	0.5374	0.9252	0.97475	FALSE
NonTargeting_Human_0158	NonTargeting_Human_0158	622.4/691.71/710.43	677.3/1057.3/427.87	691.71	677.3	-0.030331	2576.6	23610	0.093794	0.46264	0.53736	0.92527	0.97475	FALSE
RNPEP_6	RNPEP	132.27/289.78/234.6	226.76/529.83/121.94	234.6	226.76	-0.048843	6758.1	7946.4	0.093726	0.46266	0.53734	0.92533	0.97475	FALSE
ERCC3_8	ERCC3	116.87/506.89/247.84	239.69/215.77/530.21	247.84	239.69	-0.048051	42131	8398.1	0.093576	0.46272	0.53728	0.92545	0.97475	FALSE
CARS_4	CARS	125.02/151.62/121.35	121.34/87.506/342.95	125.02	121.34	-0.042852	360.4	4216	0.093376	0.4628	0.5372	0.9256	0.97479	FALSE
WDR37_13	WDR37	424.9/467.42/378.01	413.74/384.79/443.11	424.9	413.74	-0.038326	2003.1	14453	0.09315	0.46289	0.53711	0.92578	0.97479	FALSE
LONP1_5	LONP1	61.606/111.25/127.97	108.41/0/141.53	111.25	108.41	-0.036974	1371.9	3748.3	0.093093	0.46291	0.53709	0.92583	0.97479	FALSE
ARHGEF35_6	ARHGEF35	60.7/366.94/102.96	194.93/100.69/69.678	102.96	100.69	-0.031828	35735	3467.2	0.09273	0.46306	0.53694	0.92612	0.97497	FALSE
ARIH1_4	ARIH1	223.78/180.33/115.46	363.01/155.83/174.2	180.33	174.2	-0.049633	3047.6	6096.7	0.092662	0.46309	0.53691	0.92617	0.97497	FALSE
WDR13_9	WDR13	457.52/543.68/717.78	531.09/258.92/609.69	543.68	531.09	-0.033714	18868	18525	0.092477	0.46316	0.53684	0.92632	0.97497	FALSE
POLR3H_10	POLR3H	94.221/62.801/72.808	34.81/103.09/72.945	72.808	72.945	0.0026729	279.34	2445.8	0.0027676	0.46327	0.53673	0.92655	0.97508	TRUE
RPL23A_3	RPL23A	783.67/618.14/892.81	570.88/771.97/768.64	783.67	768.64	-0.027899	19656	26772	0.09185	0.46341	0.53659	0.92682	0.97512	FALSE
C19orf52_11	C19orf52	31.709/82.538/0	83.543/35.961/0	31.709	35.961	0.17633	1794.5	1058.9	0.13067	0.4635	0.5365	0.92701	0.97512	TRUE
CTCF_5	CTCF	452.08/280.81/288.29	279.47/278.1/505.17	288.29	279.47	-0.044659	13442	9779.2	0.091567	0.46352	0.53648	0.92704	0.97512	FALSE
RAP1GAP_11	RAP1GAP	189.35/219.8/148.56	183/8.391/183.99	189.35	183	-0.048947	1295.7	6403.9	0.091477	0.46356	0.53644	0.92711	0.97512	FALSE
NUDT21_14	NUDT21	270.89/504.2/223.57	113.38/262.52/327.71	270.89	262.52	-0.045101	28337	9184.8	0.090489	0.46395	0.53605	0.9279	0.97545	FALSE
ZNF124_3	ZNF124	296.25/111.25/177.24	332.18/171.42/62.057	177.24	171.42	-0.047918	9259.7	5991.5	0.090075	0.46411	0.53589	0.92823	0.97555	FALSE
GCFC2_6	GCFC2	146.77/172.25/263.28	97.467/166.62/276.54	172.25	166.62	-0.047681	4468.1	5821.8	0.089973	0.46415	0.53585	0.92831	0.97555	FALSE
METTL14_6	METTL14	172.14/266.45/67.66	81.554/212.17/166.57	172.14	166.57	-0.047093	9905.7	5817.8	0.089073	0.46451	0.53549	0.92902	0.97556	FALSE
UBE2L3_7	UBE2L3	182.1/164.18/69.866	139.24/278.1/158.95	164.18	158.95	-0.046377	4608.1	5547	0.088668	0.46467	0.53533	0.92935	0.9757	FALSE
SNAI1_6	SNAI1	452.08/422.56/775.88	555.96/441.13/396.3	452.08	441.13	-0.03531	52859	15384	0.0885	0.46474	0.53526	0.92948	0.9757	FALSE
TNFAIP3_9	TNFAIP3	274.51/55.624/23.534	65.641/57.538/2.1775	55.624	57.538	0.047977	24471	1865	0.044337	0.46476	0.53524	0.92953	0.9757	TRUE
HIST2H3A_11	HIST2H3A	15.402/91.51/25.005	105.42/29.968/1.0887	25.005	29.968	0.252	2257.6	833.63	0.1719	0.46483	0.53517	0.92965	0.9757	TRUE
EPAS1_3	EPAS1	0.90597/130.98/175.03	127.3/68.327/377.79	130.98	127.3	-0.040807	9430.3	4418.4	0.088176	0.46487	0.53513	0.92974	0.9757	FALSE
PIAS1_15	PIAS1	307.13/329.26/567.02	359.04/226.56/320.09	329.26	320.09	-0.040628	28510	11179	0.087977	0.46495	0.53505	0.9299	0.97573	FALSE
EEFSEC_9	EEFSEC	227.4/383.98/401.55	374.95/374/235.16	383.98	374	-0.037906	12413	13052	0.087909	0.46497	0.53503	0.92995	0.97573	FALSE
ISG15_12	ISG15	700.32/314/495.68	581.82/484.28/104.52	495.68	484.28	-0.0335	37442	16879	0.08784	0.465	0.535	0.93	0.97573	FALSE
NELFA_4	NELFA	324.34/619.04/183.12	315.28/608.95/278.71	324.34	315.28	-0.040762	53394	11011	0.087717	0.46505	0.53495	0.9301	0.97575	FALSE
MRPL33_1	MRPL33	756.49/271.84/323.59	518.17/59.936/314.64	323.59	314.64	-0.040331	95040	10986	0.086732	0.46544	0.53456	0.93088	0.97626	FALSE
CTDP1_10	CTDP1	211.09/191.09/44.126	141.23/339.24/185.08	191.09	185.08	-0.045864	11000	6463.3	0.086496	0.46554	0.53446	0.93107	0.97626	FALSE
SAFB_6	SAFB	154.92/195.58/285.35	256.6/97.096/189.44	195.58	189.44	-0.045792	4855.7	6616.1	0.086389	0.46558	0.53442	0.93116	0.97626	FALSE
WDR7_6	WDR7	158.55/160.59/265.49	385.89/133.06/155.69	160.59	155.69	-0.044452	5504.1	5424.9	0.086203	0.46565	0.53435	0.93131	0.97626	FALSE
FAM219B_1	FAM219B	163.98/88.818/180.92	252.62/41.955/158.95	163.98	158.95	-0.044648	2968.1	5540.3	0.086075	0.4657	0.5343	0.93141	0.97626	FALSE
HIST1H2BB_2	HIST1H2BB	370.54/297.86/203.71	289.42/468.7/105.61	297.86	289.42	-0.041322	7073.1	10106	0.085989	0.46574	0.53426	0.93148	0.97626	FALSE
MED20_3	MED20	648.68/314.9/365.51	314.28/356.02/484.48	365.51	356.02	-0.037853	41373	12419	0.085865	0.46579	0.53421	0.93157	0.97626	FALSE
NonTargeting_Human_0616	NonTargeting_Human_0616	148.58/156.1/91.929	144.21/63.532/308.11	148.58	144.21	-0.042764	1633	5016.4	0.085799	0.46581	0.53419	0.93163	0.97626	FALSE
SLAMF6_12	SLAMF6	266.36/233.26/326.53	258.59/70.724/420.25	266.36	258.59	-0.042555	2358.2	9030.1	0.085178	0.46606	0.53394	0.93212	0.97669	FALSE
EBP_12	EBP	973.02/1231.8/1282.6	1214.4/1346.2/937.39	1231.8	1214.4	-0.02055	34773	42217	0.08486	0.46619	0.53381	0.93237	0.97679	FALSE
FAM104A_6	FAM104A	47.111/39.475/38.978	25.859/43.154/166.57	39.475	43.154	0.12551	29.277	1320.3	0.10125	0.46633	0.53367	0.93265	0.97679	TRUE
GPR152_1	GPR152	364.2/221.6/413.31	283.45/393.18/354.92	364.2	354.92	-0.037124	11374	12375	0.084112	0.46648	0.53352	0.93297	0.97679	FALSE
FDX1L_7	FDX1L	50.735/191.09/36.036	127.3/35.961/53.348	50.735	53.348	0.071085	9958.4	1699.9	0.063374	0.46704	0.53296	0.93408	0.97729	TRUE
HSD17B10_1	HSD17B10	183.91/300.55/339.77	292.4/26.372/381.05	300.55	292.4	-0.03951	7570.9	10198	0.082624	0.46708	0.53292	0.93415	0.97729	FALSE
FAM134C_8	FAM134C	92.409/39.475/103.7	6.9619/105.49/91.453	92.409	91.453	-0.01485	1464.7	3109.5	0.082342	0.46719	0.53281	0.93437	0.97729	FALSE
TOMM22_3	TOMM22	84.256/114.84/51.48	0/83.91/215.57	84.256	83.91	-0.0058613	1004.7	2833.3	0.082342	0.46719	0.53281	0.93437	0.97729	FALSE
GTDC2_6	GTDC2	599.76/476.39/422.14	501.26/268.51/465.97	476.39	465.97	-0.031823	9081.2	16217	0.081906	0.46736	0.53264	0.93472	0.97742	FALSE
MRPL42_14	MRPL42	375.07/108.56/369.92	330.19/360.81/529.12	369.92	360.81	-0.035871	34169	12570	0.081893	0.46737	0.53263	0.93473	0.97742	FALSE
NCAPG2_3	NCAPG2	383.23/488.05/353.01	373.95/450.72/336.42	383.23	373.95	-0.035245	5950.8	13026	0.081774	0.46741	0.53259	0.93483	0.97743	FALSE
OR56A1_8	OR56A1	211.09/260.17/144.14	305.33/204.98/62.057	211.09	204.98	-0.042186	3445.5	7144.8	0.080678	0.46785	0.53215	0.9357	0.97796	FALSE
ARL8A_1	ARL8A	347.89/93.304/455.97	301.35/339.24/342.95	347.89	339.24	-0.036254	38248	11817	0.080567	0.46789	0.53211	0.93579	0.97796	FALSE
INTS2_4	INTS2	155.83/85.23/91.929	60.668/91.102/111.05	91.929	91.102	-0.012891	2064	3093.2	0.080537	0.4679	0.5321	0.93581	0.97796	FALSE
TNFRSF8_1	TNFRSF8	356.05/254.79/518.48	492.31/333.24/347.3	356.05	347.3	-0.035775	18318	12096	0.08032	0.46799	0.53201	0.93598	0.97805	FALSE
NonTargeting_Human_0912	NonTargeting_Human_0912	475.64/425.25/416.99	415.73/179.81/738.16	425.25	415.73	-0.032605	1303.5	14465	0.079471	0.46833	0.53167	0.93666	0.97846	FALSE
MYOZ3_4	MYOZ3	686.73/356.17/619.23	449.54/607.75/611.86	619.23	607.75	-0.026965	36879	21119	0.079043	0.4685	0.5315	0.937	0.97859	FALSE
VHL_3	VHL	413.12/384.88/323.59	375.94/631.72/243.87	384.88	375.94	-0.033801	2277.1	13082	0.078636	0.46866	0.53134	0.93732	0.97859	FALSE
HTRA2_10	HTRA2	387.76/438.71/358.16	456.5/378.79/320.09	387.76	378.79	-0.033654	1736.2	13181	0.078563	0.46869	0.53131	0.93738	0.97859	FALSE
NonTargeting_Human_0412	NonTargeting_Human_0412	1148.8/506.89/864.87	859.3/842.7/851.38	864.87	851.38	-0.022644	104380	29567	0.07842	0.46875	0.53125	0.93749	0.97859	FALSE
KDM8_2	KDM8	441.21/488.95/403.02	431.64/427.94/628.19	441.21	431.64	-0.031567	1868.9	15012	0.078327	0.46878	0.53122	0.93757	0.97859	FALSE
MRPS16_13	MRPS16	225.59/183.02/263.28	333.18/219.36/118.67	225.59	219.36	-0.040177	1616.5	7639	0.077774	0.469	0.531	0.93801	0.97859	FALSE
hsa-mir-1976_5	hsa-mir-1976	117.78/139.96/125.02	122.33/82.711/232.99	125.02	122.33	-0.031157	137.75	4215.9	0.077576	0.46908	0.53092	0.93817	0.97859	FALSE
AGPAT6_5	AGPAT6	298.97/304.14/216.22	291.41/258.92/295.04	298.97	291.41	-0.036854	3437.5	10144	0.077115	0.46927	0.53073	0.93853	0.97859	FALSE
METTL17_1	METTL17	133.18/226.08/137.53	183/134.26/47.904	137.53	134.26	-0.034461	3930.7	4640.7	0.076992	0.46931	0.53069	0.93863	0.97859	FALSE
NonTargeting_Human_0153	NonTargeting_Human_0153	1176/975.21/1073	938.86/1305.4/1058.2	1073	1058.2	-0.019956	10082	36738	0.076973	0.46932	0.53068	0.93864	0.97859	FALSE
FRYL_9	FRYL	159.45/121.12/72.808	160.12/109.08/118.67	121.12	118.67	-0.029177	1901.7	4083.3	0.076929	0.46934	0.53066	0.93868	0.97859	FALSE
SPRN_9	SPRN	134.99/162.39/102.96	37.793/131.86/138.27	134.99	131.86	-0.033612	888.19	4554.5	0.076702	0.46943	0.53057	0.93886	0.97859	FALSE
SSX2_8	SSX2	343.36/702.47/658.95	647.46/745.6/479.04	658.95	647.46	-0.025335	50743	22484	0.076622	0.46946	0.53054	0.93892	0.97859	FALSE
LAS1L_3	LAS1L	182.1/340.92/314.76	176.04/338.04/307.02	314.76	307.02	-0.035823	9141.8	10684	0.076472	0.46952	0.53048	0.93904	0.97859	FALSE
PSMD9_12	PSMD9	109.62/167.77/221.36	94.483/169.02/163.31	167.77	163.31	-0.038632	3126.7	5669.1	0.076462	0.46953	0.53047	0.93905	0.97859	FALSE
NonTargeting_Human_0048	NonTargeting_Human_0048	346.08/436.02/554.52	377.93/426.74/550.89	436.02	426.74	-0.030948	11065	14834	0.076382	0.46956	0.53044	0.93912	0.97859	FALSE
DNLZ_15	DNLZ	289.91/281.71/198.57	351.08/274.51/265.65	281.71	274.51	-0.037224	3489.8	9554.3	0.076305	0.46959	0.53041	0.93918	0.97859	FALSE
NonTargeting_Human_0440	NonTargeting_Human_0440	298.07/139.96/276.52	269.53/240.94/353.84	276.52	269.53	-0.036837	9557.2	9377.3	0.075112	0.47006	0.52994	0.94013	0.97895	FALSE
UXT_2	UXT	46.205/148.93/140.47	137.25/129.46/167.66	140.47	137.25	-0.033198	4478.5	4740.6	0.074228	0.47041	0.52959	0.94083	0.97932	FALSE
STX4_13	STX4	597.94/287.09/931.79	813.55/587.37/421.34	597.94	587.37	-0.025696	104040	20388	0.074069	0.47048	0.52952	0.94096	0.97932	FALSE
PRDM8_14	PRDM8	437.59/485.36/569.96	637.51/475.89/295.04	485.36	475.89	-0.028371	4719.7	16525	0.073783	0.47059	0.52941	0.94118	0.97932	FALSE
KIAA1328_9	KIAA1328	174.85/340.92/419.93	398.82/195.39/333.15	340.92	333.15	-0.033159	16910	11578	0.07322	0.47082	0.52918	0.94163	0.97951	FALSE
RAP1GAP_9	RAP1GAP	269.07/473.7/606.73	464.46/350.02/621.66	473.7	464.46	-0.028354	29784	16125	0.072878	0.47095	0.52905	0.9419	0.97963	FALSE
ARPC5L_11	ARPC5L	1082.6/719.52/700.87	708.13/459.11/746.87	719.52	708.13	-0.022992	66103	24566	0.072683	0.47103	0.52897	0.94206	0.97963	FALSE
FZR1_4	FZR1	185.72/244.03/77.956	181.01/116.28/326.62	185.72	181.01	-0.036897	7506.6	6280.5	0.072182	0.47123	0.52877	0.94246	0.97964	FALSE
ATP6V1B1_14	ATP6V1B1	741.99/786.8/486.12	604.69/1094.4/730.53	741.99	730.53	-0.022424	33740	25339	0.071989	0.47131	0.52869	0.94261	0.97964	FALSE
VPS72_14	VPS72	210.19/436.91/247.1	247.65/240.94/125.2	247.1	240.94	-0.036292	18695	8373	0.071955	0.47132	0.52868	0.94264	0.97964	FALSE
COPS3_4	COPS3	412.22/431.53/346.39	403.79/467.5/262.38	412.22	403.79	-0.029727	2353.3	14019	0.071508	0.4715	0.5285	0.94299	0.97993	FALSE
POLR3C_14	POLR3C	159.45/227.88/140.47	276.49/119.87/155.69	159.45	155.69	-0.034246	2521.2	5386.2	0.07106	0.47167	0.52833	0.94335	0.98021	FALSE
C12orf43_8	C12orf43	211.09/544.57/430.96	419.7/648.5/422.43	430.96	422.43	-0.028799	30625	14661	0.070757	0.4718	0.5282	0.94359	0.98028	FALSE
CARS_7	CARS	356.05/513.17/219.89	386.88/38.359/348.39	356.05	348.39	-0.031272	21613	12096	0.070414	0.47193	0.52807	0.94386	0.98028	FALSE
NUDT17_14	NUDT17	330.68/250.31/525.83	214.82/354.82/323.35	330.68	323.35	-0.032238	22272	11228	0.070368	0.47195	0.52805	0.9439	0.98028	FALSE
EFCAB5_14	EFCAB5	211.09/236.85/178.71	205.87/39.558/310.29	211.09	205.87	-0.03594	856.01	7144.8	0.070032	0.47208	0.52792	0.94417	0.98028	FALSE
SIN3B_14	SIN3B	459.33/453.96/189.01	573.86/230.15/445.29	453.96	445.29	-0.027764	35115	15449	0.069941	0.47212	0.52788	0.94424	0.98028	FALSE
SLX4_15	SLX4	350.61/617.24/339.03	343.12/350.02/262.38	350.61	343.12	-0.031061	35613	11910	0.069497	0.4723	0.5277	0.94459	0.9804	FALSE
NELFB_6	NELFB	250.96/125.6/595.7	241.68/739.61/244.96	250.96	244.96	-0.034724	67281	8504.4	0.069285	0.47238	0.52762	0.94476	0.9804	FALSE
DNAJC4_9	DNAJC4	541.77/586.74/298.59	282.45/1252.7/532.39	541.77	532.39	-0.025168	30581	18460	0.06913	0.47244	0.52756	0.94489	0.9804	FALSE
NLRP8_13	NLRP8	306.22/328.36/193.42	299.36/520.24/217.75	306.22	299.36	-0.032565	6607.1	10392	0.069031	0.47248	0.52752	0.94496	0.9804	FALSE
SREBF2_13	SREBF2	308.94/359.76/344.18	257.59/336.84/462.71	344.18	336.84	-0.031022	742.41	11690	0.068881	0.47254	0.52746	0.94508	0.9804	FALSE
OR56A1_5	OR56A1	334.3/74.464/297.11	290.41/517.84/232.99	297.11	290.41	-0.032808	25478	10081	0.068802	0.47257	0.52743	0.94515	0.9804	FALSE
CAPZA1_1	CAPZA1	481.07/365.14/680.27	439.6/472.29/768.64	481.07	472.29	-0.026516	26561	16378	0.068713	0.47261	0.52739	0.94522	0.9804	FALSE
MAP1S_10	MAP1S	387.76/890.87/376.54	409.76/329.65/379.97	387.76	379.97	-0.029211	126630	13181	0.068356	0.47275	0.52725	0.9455	0.98053	FALSE
GTF2H2_8	GTF2H2	355.14/26.017/300.06	293.4/420.75/197.06	300.06	293.4	-0.032278	39066	10181	0.067961	0.47291	0.52709	0.94582	0.98074	FALSE
IRS4_7	IRS4	402.25/221.6/533.19	416.72/394.38/194.88	402.25	394.38	-0.028456	24890	13677	0.06773	0.473	0.527	0.946	0.98074	FALSE
PPP1CB_7	PPP1CB	334.3/651.33/787.65	848.36/640.11/641.26	651.33	641.26	-0.022456	59544	22222	0.067595	0.47305	0.52695	0.94611	0.98074	FALSE
SORT1_4	SORT1	48.923/20.635/86.781	164.1/29.968/52.259	48.923	52.259	0.093325	1116.7	1638.8	0.082411	0.47307	0.52693	0.94614	0.98074	TRUE
hsa-mir-638_12	hsa-mir-638	620.59/1045.2/336.09	888.14/531.03/610.77	620.59	610.77	-0.022969	130610	21166	0.067498	0.47309	0.52691	0.94619	0.98074	FALSE
SIN3B_5	SIN3B	561.7/296.96/287.55	290.41/589.77/287.42	296.96	290.41	-0.032052	35090	10075	0.067268	0.47318	0.52682	0.94637	0.98078	FALSE
GART_11	GART	207.47/348.99/180.92	244.66/202.58/126.29	207.47	202.58	-0.034213	10367	7021.2	0.067094	0.47325	0.52675	0.94651	0.98078	FALSE
DDX4_8	DDX4	444.83/508.69/405.22	436.61/596.96/385.41	444.83	436.61	-0.026854	2823.1	15136	0.067028	0.47328	0.52672	0.94656	0.98078	FALSE
NonTargeting_Human_0108	NonTargeting_Human_0108	760.11/396.54/646.44	636.52/305.67/918.88	646.44	636.52	-0.022289	37686	22054	0.066847	0.47335	0.52665	0.9467	0.98078	FALSE
INTS6_2	INTS6	657.74/676.45/902.37	446.56/1202.3/666.3	676.45	666.3	-0.02179	25695	23085	0.066841	0.47335	0.52665	0.94671	0.98078	FALSE
CLK2_13	CLK2	267.26/189.3/294.17	296.38/202.58/261.29	267.26	261.29	-0.032461	3401.2	9061.1	0.066001	0.47369	0.52631	0.94738	0.98131	FALSE
CDC23_2	CDC23	197.5/274.53/186.06	156.15/192.99/218.83	197.5	192.99	-0.033153	3032	6681.6	0.065529	0.47388	0.52612	0.94775	0.98143	FALSE
UPP2_9	UPP2	730.22/558.03/481.71	487.33/549.01/678.28	558.03	549.01	-0.023465	17737	19018	0.065435	0.47391	0.52609	0.94783	0.98143	FALSE
GET4_14	GET4	566.23/357.96/407.43	399.81/502.26/399.56	407.43	399.81	-0.027156	13833	13855	0.065058	0.47406	0.52594	0.94813	0.98143	FALSE
RNPEP_8	RNPEP	196.6/567/418.46	410.75/677.27/330.97	418.46	410.75	-0.026755	35644	14232	0.064903	0.47413	0.52587	0.94825	0.98143	FALSE
MORC2_13	MORC2	773.7/609.17/861.19	737.96/996.13/763.2	773.7	763.2	-0.019699	17363	26429	0.064628	0.47424	0.52576	0.94847	0.98148	FALSE
EXOC1_11	EXOC1	175.76/184.81/216.95	223.78/69.525/180.73	184.81	180.73	-0.032075	557.43	6249.4	0.064482	0.47429	0.52571	0.94859	0.98148	FALSE
SPDYE2_8	SPDYE2	76.102/359.76/391.25	318.26/467.5/352.75	359.76	352.75	-0.028318	40727	12223	0.064177	0.47441	0.52559	0.94883	0.98155	FALSE
MSI2_4	MSI2	343.36/618.14/532.45	726.03/523.84/460.53	532.45	523.84	-0.023487	21548	18140	0.064008	0.47448	0.52552	0.94896	0.98155	FALSE
FAM126A_4	FAM126A	69.76/97.79/123.55	97.467/127.06/22.863	97.79	97.467	-0.0047249	724.69	3291.9	0.063826	0.47455	0.52545	0.94911	0.9816	FALSE
DET1_4	DET1	194.78/345.4/333.89	321.24/327.25/329.88	333.89	327.25	-0.028879	9740.9	11338	0.063461	0.4747	0.5253	0.9494	0.98182	FALSE
MGAT1_7	MGAT1	693.98/428.84/849.42	684.26/1174.7/425.69	693.98	684.26	-0.020319	47231	23688	0.063157	0.47482	0.52518	0.94964	0.98199	FALSE
ARPC5L_8	ARPC5L	329.77/397.44/133.11	323.23/296.08/607.51	329.77	323.23	-0.028824	21627	11197	0.06304	0.47487	0.52513	0.94973	0.982	FALSE
AGPAT6_1	AGPAT6	271.79/273.63/216.95	520.15/266.11/126.29	271.79	266.11	-0.030345	1505.4	9215.7	0.062201	0.4752	0.5248	0.9504	0.98229	FALSE
NCBP1_11	NCBP1	156.73/0/42.655	145.21/46.75/43.549	42.655	46.75	0.12935	7416.7	1427.5	0.10838	0.47522	0.52478	0.95044	0.98229	TRUE
DNAJC13_3	DNAJC13	312.56/232.36/322.85	306.32/0/354.92	312.56	306.32	-0.028985	3268.9	10609	0.062141	0.47523	0.52477	0.95045	0.98229	FALSE
KRTAP4-2_6	KRTAP4-2	104.19/201.86/175.03	141.23/171.42/225.37	175.03	171.42	-0.029948	2869.4	5916.4	0.062082	0.47525	0.52475	0.9505	0.98229	FALSE
SLC35F5_12	SLC35F5	0/127.4/125.02	123.33/0/188.35	125.02	123.33	-0.01957	7818.2	4215.9	0.061803	0.47536	0.52464	0.95072	0.98243	FALSE
PGM3_9	PGM3	761.92/427.05/436.11	428.66/76.718/452.91	436.11	428.66	-0.024819	53119	14837	0.061433	0.47551	0.52449	0.95101	0.98263	FALSE
GREB1L_14	GREB1L	580.73/524.84/493.47	536.07/516.65/313.55	524.84	516.65	-0.022646	2053.9	17879	0.061305	0.47556	0.52444	0.95112	0.98263	FALSE
NonTargeting_Human_0040	NonTargeting_Human_0040	443.02/498.82/357.42	435.62/700.05/333.15	443.02	435.62	-0.024261	5220.5	15074	0.060513	0.47587	0.52413	0.95175	0.98281	FALSE
PSMD5_12	PSMD5	360.58/335.54/625.12	354.06/388.38/284.16	360.58	354.06	-0.026231	35304	12251	0.059598	0.47624	0.52376	0.95248	0.9833	FALSE
EPHA2_3	EPHA2	703.94/531.12/430.23	523.14/329.65/1073.5	531.12	523.14	-0.021792	20024	18094	0.059355	0.47633	0.52367	0.95267	0.98337	FALSE
GPN2_12	GPN2	184.82/99.584/137.53	270.52/135.45/45.726	137.53	135.45	-0.021731	1838.1	4640.7	0.058976	0.47649	0.52351	0.95297	0.98351	FALSE
CSNK2A2_5	CSNK2A2	570.76/1185.1/797.21	492.31/787.56/1060.4	797.21	787.56	-0.017552	100880	27238	0.058485	0.47668	0.52332	0.95336	0.98365	FALSE
ZFP3_13	ZFP3	127.74/247.61/330.21	242.67/221.76/297.22	247.61	242.67	-0.028968	10596	8390.4	0.058465	0.47669	0.52331	0.95338	0.98365	FALSE
NonTargeting_Human_0780	NonTargeting_Human_0780	454.8/133.68/236.07	246.65/231.35/206.86	236.07	231.35	-0.029023	29163	7996.6	0.058246	0.47678	0.52322	0.95355	0.9837	FALSE
NonTargeting_Human_0586	NonTargeting_Human_0586	527.28/1113.4/672.92	664.37/525.04/978.76	672.92	664.37	-0.018429	107600	22964	0.056452	0.47749	0.52251	0.95498	0.98418	FALSE
PGM3_14	PGM3	144.05/286.19/575.11	199.91/368.01/280.89	286.19	280.89	-0.02688	51838	9707.6	0.056216	0.47758	0.52242	0.95517	0.98428	FALSE
PGM3_8	PGM3	145.86/165.08/216.95	208.86/92.301/162.22	165.08	162.22	-0.02503	1530.1	5577.6	0.055995	0.47767	0.52233	0.95535	0.98428	FALSE
CPSF4_8	CPSF4	96.939/159.69/64.718	202.89/97.096/88.187	96.939	97.096	0.0023041	2488.2	3263	0.0027404	0.47767	0.52233	0.95534	0.98428	TRUE
GNB2L1_8	GNB2L1	180.29/144.44/236.81	177.03/244.54/174.2	180.29	177.03	-0.026158	2239.8	6095.4	0.055434	0.4779	0.5221	0.95579	0.98451	FALSE
MRPS31_3	MRPS31	231.93/82.538/330.21	245.66/117.47/227.54	231.93	227.54	-0.027425	15988	7855.3	0.055302	0.47795	0.52205	0.9559	0.98453	FALSE
PIK3C3_6	PIK3C3	449.36/280.81/257.4	360.03/275.7/259.12	280.81	275.7	-0.026375	14479	9523.7	0.054939	0.47809	0.52191	0.95619	0.9847	FALSE
POLR1B_13	POLR1B	312.56/81.641/216.22	387.88/212.17/46.815	216.22	212.17	-0.027115	13696	7319.4	0.054801	0.47815	0.52185	0.9563	0.9847	FALSE
MGEA5_11	MGEA5	625.12/405.51/296.38	393.85/399.17/450.73	405.51	399.17	-0.022685	30069	13789	0.054371	0.47832	0.52168	0.95664	0.9848	FALSE
PITPNM2_13	PITPNM2	1112.5/599.3/922.97	480.37/913.42/1070.2	922.97	913.42	-0.014983	70349	31568	0.053728	0.47858	0.52142	0.95715	0.98516	FALSE
CHRNA3_12	CHRNA3	413.12/336.43/289.76	436.61/330.85/250.41	336.43	330.85	-0.024091	4030	11425	0.053355	0.47872	0.52128	0.95745	0.98517	FALSE
RTBDN_3	RTBDN	777.33/904.33/722.19	870.24/511.85/768.64	777.33	768.64	-0.016192	9585	26554	0.053308	0.47874	0.52126	0.95749	0.98517	FALSE
ELP5_1	ELP5	432.15/916/661.15	758.85/390.78/653.24	661.15	653.24	-0.017355	58693	22560	0.052722	0.47898	0.52102	0.95795	0.98537	FALSE
NonTargeting_Human_0298	NonTargeting_Human_0298	355.14/205.45/439.05	416.72/315.26/349.48	355.14	349.48	-0.023118	14725	12065	0.052343	0.47913	0.52087	0.95826	0.98537	FALSE
SULT1A2_6	SULT1A2	483.79/1159.1/463.32	520.15/477.09/316.82	483.79	477.09	-0.020085	228250	16471	0.05233	0.47913	0.52087	0.95827	0.98537	FALSE
EHD2_5	EHD2	686.73/607.37/290.5	513.19/864.27/599.89	607.37	599.89	-0.017863	53355	20712	0.052034	0.47925	0.52075	0.9585	0.98537	FALSE
MEF2B_9	MEF2B	706.66/678.25/562.6	670.33/821.12/585.73	678.25	670.33	-0.016911	7090.4	23147	0.052034	0.47925	0.52075	0.9585	0.98537	FALSE
NonTargeting_Human_0794	NonTargeting_Human_0794	297.16/134.57/177.97	175.04/87.506/299.4	177.97	175.04	-0.023829	8044.4	6016.5	0.052016	0.47926	0.52074	0.95852	0.98537	FALSE
GTF3A_6	GTF3A	550.83/350.79/278.73	313.29/345.23/685.9	350.79	345.23	-0.022975	22605	11916	0.051771	0.47936	0.52064	0.95871	0.98537	FALSE
NonTargeting_Human_0859	NonTargeting_Human_0859	493.76/816.41/580.99	508.22/768.38/573.76	580.99	573.76	-0.018041	31516	19806	0.051416	0.4795	0.5205	0.95899	0.98537	FALSE
HNRNPM_12	HNRNPM	644.15/283.5/143.41	375.94/131.86/278.71	283.5	278.71	-0.024483	74846	9615.6	0.051328	0.47953	0.52047	0.95906	0.98537	FALSE
KDM8_9	KDM8	183.91/745.54/395.66	362.02/876.26/389.76	395.66	389.76	-0.021615	83625	13452	0.05128	0.47955	0.52045	0.9591	0.98537	FALSE
hsa-mir-6508_5	hsa-mir-6508	105.09/0/104.43	104.43/204.98/48.993	104.43	104.43	-3.3847e-05	5453.2	3517.1	0.051099	0.47962	0.52038	0.95925	0.98537	FALSE
MARS2_11	MARS2	136.8/168.67/166.94	185.98/70.724/164.4	166.94	164.4	-0.022034	455.71	5641.1	0.051015	0.47966	0.52034	0.95931	0.98537	FALSE
EHD2_14	EHD2	638.71/792.19/663.36	822.5/655.7/396.3	663.36	655.7	-0.016736	8602.1	22635	0.050936	0.47969	0.52031	0.95938	0.98537	FALSE
C1orf198_5	C1orf198	165.79/490.74/291.23	286.43/396.77/268.92	291.23	286.43	-0.023882	27770	9879.7	0.05048	0.47987	0.52013	0.95974	0.98542	FALSE
STOML3_11	STOML3	343.36/366.04/294.17	412.74/338.04/275.45	343.36	338.04	-0.022492	1467	11662	0.050292	0.47994	0.52006	0.95989	0.98546	FALSE
LAS1L_12	LAS1L	112.34/123.81/300.06	86.527/172.61/123.03	123.81	123.03	-0.0090612	15598	4174.6	0.048124	0.48081	0.51919	0.96162	0.98651	FALSE
RBM4B_3	RBM4B	145.86/463.83/173.56	171.06/143.85/341.86	173.56	171.06	-0.02079	42511	5866.3	0.047875	0.48091	0.51909	0.96182	0.98657	FALSE
KRTAP13-2_7	KRTAP13-2	455.71/458.45/569.22	452.52/310.47/483.39	458.45	452.52	-0.018714	6139.6	15602	0.047563	0.48103	0.51897	0.96206	0.98659	FALSE
C11orf57_10	C11orf57	227.4/144.44/236.07	223.78/558.6/186.17	227.4	223.78	-0.023073	3478.6	7700.8	0.047519	0.48105	0.51895	0.9621	0.98659	FALSE
ASB16_10	ASB16	260.92/98.687/194.89	191.95/245.74/17.42	194.89	191.95	-0.021811	6807.5	6592.6	0.04686	0.48131	0.51869	0.96263	0.98663	FALSE
SNAPC2_10	SNAPC2	358.77/452.17/505.24	744.93/225.36/446.38	452.17	446.38	-0.018548	5770.3	15387	0.04684	0.48132	0.51868	0.96264	0.98663	FALSE
GPR152_9	GPR152	0/100.48/55.157	112.39/58.737/0	55.157	58.737	0.08915	2548.3	1849.2	0.083243	0.48141	0.51859	0.96282	0.98663	TRUE
PGM1_13	PGM1	725.69/886.39/802.36	794.65/519.04/843.76	802.36	794.65	-0.013899	6469.9	27415	0.046519	0.48145	0.51855	0.9629	0.98663	FALSE
RAB28_8	RAB28	680.39/807.44/416.99	673.32/829.51/631.46	680.39	673.32	-0.015048	42760	23221	0.046403	0.48149	0.51851	0.96299	0.98663	FALSE
RCC1_4	RCC1	828.97/529.32/248.58	523.14/694.06/330.97	529.32	523.14	-0.016919	84303	18033	0.046095	0.48162	0.51838	0.96323	0.98663	FALSE
INTS1_15	INTS1	369.64/512.28/555.25	506.23/369.2/787.15	512.28	506.23	-0.01709	11096	17448	0.045828	0.48172	0.51828	0.96345	0.98665	FALSE
DNAL4_2	DNAL4	327.06/473.7/336.83	309.31/491.47/332.06	336.83	332.06	-0.0205	9414.5	11438	0.04563	0.4818	0.5182	0.9636	0.98673	FALSE
NonTargeting_Human_0083	NonTargeting_Human_0083	815.38/1197.7/787.65	591.76/1830.4/807.83	815.38	807.83	-0.013393	73470	27863	0.045192	0.48198	0.51802	0.96395	0.98674	FALSE
EIF2B4_7	EIF2B4	364.2/405.51/366.98	362.02/222.96/399.56	366.98	362.02	-0.01958	746.28	12470	0.045081	0.48202	0.51798	0.96404	0.98674	FALSE
RPL41_6	RPL41	731.12/715.03/945.03	831.45/485.48/724	731.12	724	-0.014098	23008	24965	0.045063	0.48203	0.51797	0.96406	0.98674	FALSE
CDC73_7	CDC73	332.49/157.9/277.26	47.739/376.4/273.27	277.26	273.27	-0.020824	8648.7	9402.4	0.04388	0.4825	0.5175	0.965	0.98725	FALSE
MCCC2_13	MCCC2	351.52/384.88/450.82	379.92/340.43/619.48	384.88	379.92	-0.018655	2730.5	13082	0.04384	0.48252	0.51748	0.96503	0.98725	FALSE
ZBTB10_11	ZBTB10	829.87/737.46/957.53	822.5/954.18/530.21	829.87	822.5	-0.012858	12418	28362	0.043775	0.48254	0.51746	0.96508	0.98725	FALSE
MID1_7	MID1	444.83/215.32/764.85	439.6/409.96/469.24	444.83	439.6	-0.017051	77544	15136	0.042772	0.48294	0.51706	0.96588	0.98766	FALSE
UVRAG_3	UVRAG	454.8/283.5/848.69	221.79/449.52/562.87	454.8	449.52	-0.016815	92246	15477	0.04262	0.483	0.517	0.966	0.98766	FALSE
ZBTB8OS_1	ZBTB8OS	156.73/337.33/144.88	155.15/370.4/84.921	156.73	155.15	-0.014546	16378	5293.7	0.041982	0.48326	0.51674	0.96651	0.98796	FALSE
MAP1S_5	MAP1S	221.96/126.5/185.33	183/202.58/133.91	185.33	183	-0.018152	2401.5	6267	0.041889	0.48329	0.51671	0.96659	0.98796	FALSE
JAK1_8	JAK1	290.82/459.34/728.81	366.99/454.31/640.17	459.34	454.31	-0.015852	50507	15633	0.040388	0.48389	0.51611	0.96778	0.98859	FALSE
CDC73_5	CDC73	134.99/73.567/300.06	180.02/134.26/66.412	134.99	134.26	-0.0078108	15510	4554.5	0.040304	0.48393	0.51607	0.96785	0.98859	FALSE
ANKRD35_13	ANKRD35	914.13/501.51/282.41	626.57/496.27/277.62	501.51	496.27	-0.015128	109130	17079	0.04019	0.48397	0.51603	0.96794	0.98859	FALSE
hsa-mir-532_6	hsa-mir-532	490.13/224.29/429.49	424.68/338.04/529.12	429.49	424.68	-0.016227	22893	14610	0.04008	0.48401	0.51599	0.96803	0.98859	FALSE
ALG2_13	ALG2	130.46/131.88/291.97	131.28/189.4/75.122	131.88	131.28	-0.0065274	12815	4448.9	0.040054	0.48402	0.51598	0.96805	0.98859	FALSE
SMC1A_13	SMC1A	249.14/59.212/244.9	241.68/318.86/146.98	244.9	241.68	-0.01902	17249	8297.7	0.04	0.48405	0.51595	0.96809	0.98859	FALSE
TRA2B_14	TRA2B	558.08/583.15/588.35	471.42/577.78/800.21	583.15	577.78	-0.013325	327.74	19880	0.038111	0.4848	0.5152	0.9696	0.98992	FALSE
CAND1_7	CAND1	693.98/552.65/689.1	683.26/740.81/672.83	689.1	683.26	-0.012254	9321.4	23520	0.038062	0.48482	0.51518	0.96964	0.98992	FALSE
ZBTB44_15	ZBTB44	732.03/785.01/701.6	726.03/737.21/482.31	732.03	726.03	-0.011856	1866.5	24996	0.037947	0.48486	0.51514	0.96973	0.98993	FALSE
SETDB1_6	SETDB1	141.33/270.04/282.41	27.848/414.76/266.74	270.04	266.74	-0.017705	8359.7	9156	0.037631	0.48499	0.51501	0.96998	0.9901	FALSE
METAP1_7	METAP1	385.95/299.65/216.22	260.57/546.61/296.13	299.65	296.13	-0.016974	7204	10167	0.036786	0.48533	0.51467	0.97066	0.99029	FALSE
EWSR1_7	EWSR1	541.77/471.9/522.89	518.17/539.42/460.53	522.89	518.17	-0.013074	1478.2	17812	0.035468	0.48585	0.51415	0.97171	0.99102	FALSE
