## Supplemental Table 6 for "Genome-scale CRISPR screening for modifiers of cellular LDL uptake" (part 2 of 3)

### Sheet: LDLRKO_LP-rich_gRNA (continued)
sgrna	Gene	control_count	treatment_count	control_mean	treat_mean	LFC	control_var	adj_var	score	p.low	p.high	p.twosided	FDR	high_in_treatment
GAGE12B_1	GAGE12B	213.81/169.56/200.04	197.92/212.17/52.259	200.04	197.92	-0.015294	559.21	6768	0.035461	0.48586	0.51414	0.97171	0.99102	FALSE
ERCC3_5	ERCC3	251.86/78.052/154.44	179.02/153.44/131.74	154.44	153.44	-0.0093594	7662.9	5215.7	0.034843	0.4861	0.5139	0.97221	0.99125	FALSE
FZR1_3	FZR1	911.41/182.12/644.24	640.5/485.48/639.08	644.24	639.08	-0.011575	142470	21978	0.03479	0.48612	0.51388	0.97225	0.99125	FALSE
MEF2BNB_5	MEF2BNB	344.27/467.42/397.13	467.44/393.18/259.12	397.13	393.18	-0.014402	3867.2	13502	0.03444	0.48626	0.51374	0.97253	0.99145	FALSE
DROSHA_8	DROSHA	345.18/102.28/122.82	63.652/227.76/123.03	122.82	123.03	0.0024319	24933	4141	0.0032461	0.48684	0.51316	0.97369	0.99231	TRUE
NonTargeting_Human_0991	NonTargeting_Human_0991	1058.2/936.63/1017.8	1071.1/1011.7/929.77	1017.8	1011.7	-0.0086952	4111.1	34837	0.0328	0.48692	0.51308	0.97383	0.99237	FALSE
TNFAIP3_7	TNFAIP3	453.89/476.39/565.55	399.81/472.29/495.37	476.39	472.29	-0.012431	4227.6	16217	0.03228	0.48712	0.51288	0.97425	0.99238	FALSE
CAPZB_13	CAPZB	624.22/1029.9/997.24	514.19/991.34/1049.5	997.24	991.34	-0.008564	70109	34127	0.031982	0.48724	0.51276	0.97449	0.99238	FALSE
C1orf198_4	C1orf198	735.65/401.03/505.24	589.77/501.06/378.88	505.24	501.06	-0.011958	31975	17207	0.031932	0.48726	0.51274	0.97453	0.99238	FALSE
FBXL5_5	FBXL5	354.24/296.96/177.24	334.17/129.46/293.96	296.96	293.96	-0.014612	8806.7	10075	0.0319	0.48728	0.51272	0.97455	0.99238	FALSE
ORMDL1_7	ORMDL1	210.19/356.17/434.64	322.24/665.29/352.75	356.17	352.75	-0.013895	13734	12100	0.031897	0.48728	0.51272	0.97455	0.99238	FALSE
NonTargeting_Human_0677	NonTargeting_Human_0677	170.32/379.5/689.83	375.94/316.46/434.4	379.5	375.94	-0.013534	70032	12898	0.031819	0.48731	0.51269	0.97462	0.99238	FALSE
MED27_3	MED27	106.91/153.41/33.094	242.67/107.88/29.396	106.91	107.88	0.013034	3805.5	3601	0.016319	0.48733	0.51267	0.97466	0.99238	TRUE
BAGE2_3	BAGE2	267.26/234.16/277.99	264.55/374/224.28	267.26	264.55	-0.014647	605.55	9061.1	0.031674	0.48737	0.51263	0.97473	0.99238	FALSE
ACTR6_12	ACTR6	207.47/273.63/459.64	332.18/270.91/261.29	273.63	270.91	-0.014375	19489	9278.6	0.031158	0.48757	0.51243	0.97514	0.99247	FALSE
EIF6_3	EIF6	239.18/282.6/284.61	601.71/143.85/279.8	282.6	279.8	-0.014322	944.94	9585	0.031116	0.48759	0.51241	0.97518	0.99247	FALSE
MED1_12	MED1	306.22/440.5/420.67	275.49/630.52/416.98	420.67	416.98	-0.012663	6745.8	14308	0.031088	0.4876	0.5124	0.9752	0.99247	FALSE
PEX6_10	PEX6	305.31/340.02/261.08	302.35/111.48/406.09	305.31	302.35	-0.014044	1580.7	10361	0.03089	0.48768	0.51232	0.97536	0.99247	FALSE
TMOD2_13	TMOD2	331.59/337.33/592.02	334.17/0/616.22	337.33	334.17	-0.01353	32451	11455	0.030549	0.48781	0.51219	0.97563	0.99247	FALSE
SP140_8	SP140	512.78/787.7/852.36	784.71/782.76/471.42	787.7	782.76	-0.0090673	39881	26911	0.030123	0.48798	0.51202	0.97597	0.99255	FALSE
RPL28_6	RPL28	306.22/166.87/538.34	303.34/493.87/235.16	306.22	303.34	-0.013583	36648	10392	0.029951	0.48805	0.51195	0.97611	0.99255	FALSE
COMMD2_6	COMMD2	212/337.33/507.45	766.81/273.31/334.24	337.33	334.24	-0.013244	22324	11455	0.029927	0.48806	0.51194	0.97613	0.99255	FALSE
SLX4_2	SLX4	189.35/341.82/297.11	294.39/224.16/388.67	297.11	294.39	-0.013246	6805.8	10081	0.029115	0.48839	0.51161	0.97677	0.99288	FALSE
NonTargeting_Human_0202	NonTargeting_Human_0202	510.06/201.86/841.33	511.2/360.81/506.26	510.06	506.26	-0.010786	102360	17372	0.028952	0.48845	0.51155	0.9769	0.99292	FALSE
FZR1_14	FZR1	414.03/517.66/612.61	745.92/231.35/513.88	517.66	513.88	-0.010553	9877.7	17633	0.028529	0.48862	0.51138	0.97724	0.99294	FALSE
BMI1_10	BMI1	457.52/163.28/492	397.82/602.95/454	457.52	454	-0.011115	43882	15571	0.028359	0.48869	0.51131	0.97738	0.993	FALSE
DROSHA_3	DROSHA	130.46/357.07/497.89	354.06/324.85/498.64	357.07	354.06	-0.012156	35590	12131	0.028038	0.48882	0.51118	0.97763	0.99309	FALSE
CARM1_15	CARM1	455.71/453.06/325.8	203.88/588.57/449.64	453.06	449.64	-0.010907	8101.9	15418	0.02771	0.48895	0.51105	0.97789	0.99322	FALSE
EGFR_6	EGFR	437.59/159.69/231.66	229.74/122.27/268.92	231.66	229.74	-0.01194	23792	7846.1	0.027358	0.48909	0.51091	0.97817	0.99322	FALSE
OLR1_4	OLR1	296.25/36.783/161.79	293.4/125.87/161.13	161.79	161.13	-0.0058928	16854	5465.9	0.027316	0.4891	0.5109	0.97821	0.99322	FALSE
HNRNPM_11	HNRNPM	262.73/390.26/518.48	310.3/387.18/406.09	390.26	387.18	-0.011393	16352	13267	0.02717	0.48916	0.51084	0.97832	0.99322	FALSE
CEP120_5	CEP120	491.04/168.67/242.69	240.68/256.52/90.364	242.69	240.68	-0.011942	33578	8222.4	0.026919	0.48926	0.51074	0.97852	0.99323	FALSE
MTHFD1_10	MTHFD1	356.05/232.36/319.91	317.26/290.09/322.26	319.91	317.26	-0.011954	4485.4	10860	0.026782	0.48932	0.51068	0.97863	0.99323	FALSE
POLRMT_12	POLRMT	0/282.6/82.368	106.42/0/84.921	82.368	84.921	0.043504	23439	2769.4	0.048499	0.48933	0.51067	0.97866	0.99323	TRUE
NonTargeting_Human_0645	NonTargeting_Human_0645	1102.6/1067.6/347.12	840.4/1102.8/1062.6	1067.6	1062.6	-0.0067913	260160	36553	0.026249	0.48953	0.51047	0.97906	0.99338	FALSE
ANKRD36_7	ANKRD36	337.93/327.46/283.88	486.34/324.85/312.46	327.46	324.85	-0.011509	1004.6	11118	0.025967	0.48964	0.51036	0.97928	0.99345	FALSE
hsa-mir-550a-1_8	hsa-mir-550a-1	565.33/480.87/702.34	663.37/433.93/561.78	565.33	561.78	-0.0090623	12952	19269	0.025577	0.4898	0.5102	0.97959	0.99354	FALSE
RAB28_4	RAB28	134.99/148.93/34.565	135.26/280.5/116.49	134.99	135.26	0.0028601	5139.7	4554.5	0.0039987	0.49	0.51	0.98	0.99376	TRUE
RBM3_15	RBM3	882.42/531.12/600.11	596.74/433.93/774.08	600.11	596.74	-0.0081256	42229	20463	0.023619	0.49058	0.50942	0.98116	0.99438	FALSE
GTF2E1_5	GTF2E1	761.02/475.49/425.08	497.28/275.7/472.51	475.49	472.51	-0.0090674	42034	16187	0.023584	0.49059	0.50941	0.98118	0.99438	FALSE
CCL14_1	CCL14	366.92/507.79/283.14	362.02/364.41/377.79	366.92	364.41	-0.0098788	13432	12468	0.023134	0.49077	0.50923	0.98154	0.99466	FALSE
CEP97_3	CEP97	260.92/290.68/225.04	187.97/356.02/259.12	260.92	259.12	-0.0099723	1086.4	8844.6	0.022714	0.49094	0.50906	0.98188	0.99484	FALSE
MSI2_6	MSI2	186.63/68.184/227.98	185.98/185.8/154.6	186.63	185.8	-0.006397	7869.9	6311.3	0.022451	0.49104	0.50896	0.98209	0.99484	FALSE
MBTPS1_13	MBTPS1	800.88/582.25/677.33	576.84/1063.3/673.92	677.33	673.92	-0.0072739	12152	23116	0.022444	0.49105	0.50895	0.98209	0.99484	FALSE
KLHL20_5	KLHL20	479.26/536.5/688.36	573.86/276.9/533.48	536.5	533.48	-0.0081377	13170	18279	0.022408	0.49106	0.50894	0.98212	0.99484	FALSE
MED20_15	MED20	381.42/342.71/203.71	371.97/340.43/319	342.71	340.43	-0.0095945	10409	11640	0.022067	0.4912	0.5088	0.98239	0.9949	FALSE
SPSB3_3	SPSB3	714.81/638.77/539.81	635.52/762.38/385.41	638.77	635.52	-0.0073486	7788.3	21791	0.022029	0.49121	0.50879	0.98242	0.9949	FALSE
AP2M1_9	AP2M1	878.8/592.12/987.68	643.48/875.06/1086.5	878.8	875.06	-0.0061365	47019	30046	0.021543	0.49141	0.50859	0.98281	0.9952	FALSE
NonTargeting_Human_0789	NonTargeting_Human_0789	267.26/311.31/494.95	106.42/309.27/315.73	311.31	309.27	-0.009475	17831	10566	0.021455	0.49144	0.50856	0.98288	0.9952	FALSE
NonTargeting_Human_0135	NonTargeting_Human_0135	243.71/515.86/664.83	560.93/513.05/339.68	515.86	513.05	-0.0078767	48130	17571	0.021294	0.49151	0.50849	0.98301	0.99524	FALSE
PRMT1_3	PRMT1	44.393/0.89715/168.41	49.728/0/63.146	44.393	49.728	0.16032	8636.5	1486	0.1384	0.49162	0.50838	0.98324	0.99539	TRUE
NELFB_1	NELFB	168.51/261.07/386.84	259.58/89.904/363.63	261.07	259.58	-0.0082365	12192	8849.7	0.01937	0.49227	0.50773	0.98455	0.99595	FALSE
NonTargeting_Human_0233	NonTargeting_Human_0233	517.31/956.37/562.6	559.94/533.43/630.37	562.6	559.94	-0.0068452	78550	19175	0.019297	0.4923	0.5077	0.9846	0.99595	FALSE
NonTargeting_Human_0407	NonTargeting_Human_0407	298.97/309.52/155.18	349.09/157.03/297.22	298.97	297.22	-0.0084402	10394	10144	0.019278	0.49231	0.50769	0.98462	0.99595	FALSE
NUDT5_3	NUDT5	81.538/82.538/0	84.538/57.538/154.6	81.538	84.538	0.051504	3324.7	2741.2	0.057296	0.49255	0.50745	0.98511	0.99595	TRUE
VPS13C_10	VPS13C	478.35/533.81/614.09	255.6/789.95/531.3	533.81	531.3	-0.006785	4759.8	18187	0.018655	0.49256	0.50744	0.98512	0.99595	FALSE
hsa-mir-6770-1_7	hsa-mir-6770-1	701.22/473.7/468.47	471.42/1487.6/353.84	473.7	471.42	-0.006935	25898	16125	0.018048	0.4928	0.5072	0.9856	0.99595	FALSE
CENPA_14	CENPA	85.162/336.43/172.83	164.1/172.61/244.96	172.83	172.61	-0.0017565	17226	5841.3	0.017858	0.49288	0.50712	0.98575	0.99595	FALSE
CMTR1_15	CMTR1	66.136/130.98/217.69	55.695/131.86/137.18	130.98	131.86	0.0095218	5861.4	4418.4	0.013148	0.49288	0.50712	0.98576	0.99595	TRUE
DDX4_5	DDX4	496.47/149.82/356.68	252.62/354.82/504.08	356.68	354.82	-0.0075411	31166	12118	0.017699	0.49294	0.50706	0.98588	0.99595	FALSE
SNX19_15	SNX19	334.3/318.49/200.77	179.02/345.23/316.82	318.49	316.82	-0.0075652	7053.7	10811	0.017463	0.49303	0.50697	0.98607	0.99595	FALSE
NonTargeting_Human_0038	NonTargeting_Human_0038	617.87/307.72/459.64	457.5/783.96/377.79	459.64	457.5	-0.0067402	24058	15643	0.017318	0.49309	0.50691	0.98618	0.99595	FALSE
RPL17_3	RPL17	267.26/128.29/22.798	129.29/59.936/154.6	128.29	129.29	0.011111	15221	4327	0.015197	0.4931	0.5069	0.9862	0.99595	TRUE
SPDYE2_3	SPDYE2	578.01/564.31/542.01	561.93/589.77/508.43	564.31	561.93	-0.0060971	342.46	19234	0.01722	0.49313	0.50687	0.98626	0.99595	FALSE
NonTargeting_Human_0547	NonTargeting_Human_0547	357.86/452.17/249.31	356.05/321.26/407.18	357.86	356.05	-0.0072857	10338	12158	0.017139	0.49316	0.50684	0.98633	0.99595	FALSE
NonTargeting_Human_0814	NonTargeting_Human_0814	445.74/87.921/402.28	560.93/400.37/335.33	402.28	400.37	-0.0068503	50355	13678	0.016704	0.49334	0.50666	0.98667	0.99597	FALSE
UBE2Q1_13	UBE2Q1	102.38/126.5/41.184	104.43/111.48/46.815	102.38	104.43	0.028379	2163.1	3447.3	0.034976	0.49338	0.50662	0.98675	0.99597	TRUE
KCNK4_2	KCNK4	343.36/584.05/634.68	581.82/602.95/519.32	584.05	581.82	-0.0055102	30246	19911	0.015828	0.49369	0.50631	0.98737	0.99652	FALSE
FRY_11	FRY	369.64/410.9/292.7	366/468.7/367.99	369.64	367.99	-0.0064319	3810.7	12561	0.015328	0.49389	0.50611	0.98777	0.99667	FALSE
MED20_14	MED20	535.43/567.9/464.06	624.58/502.26/533.48	535.43	533.48	-0.00527	3074.2	18242	0.014528	0.4942	0.5058	0.98841	0.99682	FALSE
NonTargeting_Human_0879	NonTargeting_Human_0879	370.54/442.3/722.19	440.59/787.56/250.41	442.3	440.59	-0.0055671	41745	15049	0.014115	0.49437	0.50563	0.98874	0.99707	FALSE
MBOAT7_15	MBOAT7	488.32/602.89/364.77	517.17/244.54/486.66	488.32	486.66	-0.0049038	14195	16627	0.012973	0.49482	0.50518	0.98965	0.99769	FALSE
NSFL1C_3	NSFL1C	524.56/175.84/360.36	359.04/441.13/311.38	360.36	359.04	-0.0053007	30504	12243	0.01269	0.49494	0.50506	0.98987	0.99772	FALSE
RALGAPA1_5	RALGAPA1	511.88/287.99/412.58	364.01/411.16/505.17	412.58	411.16	-0.0049549	12692	14031	0.012285	0.4951	0.5049	0.9902	0.99782	FALSE
NonTargeting_Human_0823	NonTargeting_Human_0823	27.179/444.99/463.32	362.02/443.52/642.35	444.99	443.52	-0.0047451	87450	15141	0.01209	0.49518	0.50482	0.99035	0.99782	FALSE
FAM57B_8	FAM57B	693.07/377.7/520.69	519.16/921.81/393.03	520.69	519.16	-0.004224	25080	17737	0.01151	0.49541	0.50459	0.99082	0.99785	FALSE
PGM1_12	PGM1	340.65/527.53/520.69	519.16/561/474.68	520.69	519.16	-0.004224	16230	17737	0.01151	0.49541	0.50459	0.99082	0.99785	FALSE
EXOC3_12	EXOC3	227.4/308.62/274.32	273.5/238.54/374.52	274.32	273.5	-0.004261	1689	9301.9	0.011234	0.49552	0.50448	0.99104	0.99787	FALSE
GPN2_11	GPN2	94.221/180.33/105.17	107.41/92.301/115.4	105.17	107.41	0.030199	2884.5	3542	0.037735	0.49558	0.50442	0.99115	0.99787	TRUE
PDCD10_2	PDCD10	67.948/305.03/141.2	142.22/179.81/109.96	141.2	142.22	0.010304	16103	4765.6	0.014764	0.4956	0.5044	0.99119	0.99787	TRUE
POLR2C_1	POLR2C	242.8/75.361/92.664	95.478/157.03/58.791	92.664	95.478	0.042696	11420	3118.1	0.050383	0.49562	0.50438	0.99125	0.99787	TRUE
NDUFB10_9	NDUFB10	149.49/208.14/219.16	358.04/46.75/207.95	208.14	207.95	-0.0013349	1780.9	7044.1	0.010609	0.49577	0.50423	0.99154	0.99808	FALSE
TAF1_9	TAF1	941.31/1424.7/1179.6	1177.6/1229.9/1131.2	1179.6	1177.6	-0.0025355	58424	40416	0.010312	0.49589	0.50411	0.99177	0.99812	FALSE
RNMT_5	RNMT	362.39/247.61/420.67	374.95/117.47/361.46	362.39	361.46	-0.00371	8284.8	12313	0.0090994	0.49637	0.50363	0.99274	0.99821	FALSE
SLC35B2_7	SLC35B2	228.31/632.49/378.75	323.23/485.48/377.79	378.75	377.79	-0.0036501	43510	12873	0.0089895	0.49641	0.50359	0.99283	0.99821	FALSE
CENPA_9	CENPA	436.68/603.79/266.96	435.62/563.4/408.27	436.68	435.62	-0.0035073	28364	14856	0.0089336	0.49644	0.50356	0.99287	0.99821	FALSE
DCAKD_12	DCAKD	593.41/640.57/381.69	417.72/592.16/647.79	593.41	592.16	-0.0030339	23525	20233	0.0087978	0.49649	0.50351	0.99298	0.99821	FALSE
LAMTOR4_8	LAMTOR4	195.69/46.652/0	12.929/125.87/52.259	46.652	52.259	0.16048	12194	1562.2	0.14185	0.49652	0.50348	0.99304	0.99821	TRUE
C21orf59_2	C21orf59	212.9/165.97/232.4	212.84/188.2/495.37	212.9	212.84	-0.00046086	1291.2	7206.5	0.0084657	0.49662	0.50338	0.99325	0.99821	FALSE
CCT6A_11	CCT6A	95.127/34.989/83.104	86.527/0/314.64	83.104	86.527	0.057553	1229.8	2794.3	0.064754	0.49664	0.50336	0.99328	0.99821	TRUE
MED8_2	MED8	394.1/127.4/489.06	422.69/393.18/289.6	394.1	393.18	-0.0033662	40074	13398	0.0083728	0.49666	0.50334	0.99332	0.99821	FALSE
SPATA5_1	SPATA5	0/100.48/21.328	89.51/0/28.307	21.328	28.307	0.39242	3360.1	710.23	0.26189	0.49671	0.50329	0.99342	0.99821	TRUE
ERP44_6	ERP44	558.08/611.86/300.06	556.95/688.06/346.21	558.08	556.95	-0.0029114	34734	19020	0.0082052	0.49673	0.50327	0.99345	0.99821	FALSE
MGEA5_10	MGEA5	725.69/333.74/471.41	470.43/596.96/287.42	471.41	470.43	-0.0030104	41804	16047	0.0078983	0.49685	0.50315	0.9937	0.99823	FALSE
SERPINB5_5	SERPINB5	408.59/115.73/280.93	280.47/260.12/481.22	280.93	280.47	-0.0024015	21794	9528	0.0073257	0.49708	0.50292	0.99415	0.99823	FALSE
NonTargeting_Human_0707	NonTargeting_Human_0707	420.37/462.03/388.31	413.74/419.55/839.41	420.37	419.55	-0.0028184	1381.9	14298	0.0071539	0.49715	0.50285	0.99429	0.99823	FALSE
COG5_6	COG5	238.27/73.567/26.476	77.576/100.69/0	73.567	77.576	0.075551	14673	2471.5	0.080641	0.49721	0.50279	0.99442	0.99823	TRUE
GALR1_14	GALR1	1434.2/1141.2/1409.8	1408.3/1734.5/966.79	1409.8	1408.3	-0.0015605	36380	48364	0.0069353	0.49723	0.50277	0.99447	0.99823	FALSE
PTPMT1_7	PTPMT1	295.35/267.35/305.94	260.57/294.88/393.03	295.35	294.88	-0.0022612	447.97	10020	0.0066351	0.49735	0.50265	0.99471	0.99823	FALSE
BTF3_9	BTF3	162.17/324.77/378.75	324.23/227.76/382.14	324.77	324.23	-0.0024091	14676	11026	0.0064246	0.49744	0.50256	0.99487	0.99831	FALSE
SYP_7	SYP	398.63/287.99/597.17	444.57/397.97/300.49	398.63	397.97	-0.0023695	25830	13553	0.0060217	0.4976	0.5024	0.9952	0.99855	FALSE
INO80D_7	INO80D	703.04/1296.4/644.97	793.66/516.65/702.23	703.04	702.23	-0.0016586	177720	23999	0.0052251	0.49792	0.50208	0.99583	0.9988	FALSE
VPS33A_7	VPS33A	48.017/90.613/35.301	53.706/35.961/112.14	48.017	53.706	0.15843	988.06	1608.2	0.14187	0.49844	0.50156	0.99687	0.99925	TRUE
SULT6B1_7	SULT6B1	521.84/587.64/300.79	879.19/521.44/408.27	521.84	521.44	-0.0011065	26596	17776	0.0030633	0.49878	0.50122	0.99756	0.99946	FALSE
EIF3F_7	EIF3F	199.31/375.91/258.87	152.17/258.92/293.96	258.87	258.92	0.00028012	8622.3	8774.6	0.0005387	0.49878	0.50122	0.99756	0.99946	TRUE
KLHDC7B_8	KLHDC7B	414.03/588.53/165.47	295.38/522.64/413.72	414.03	413.72	-0.0010956	46116	14081	0.0029592	0.49882	0.50118	0.99764	0.99946	FALSE
SRP14_6	SRP14	477.45/490.74/333.89	351.08/477.09/608.6	477.45	477.09	-0.0010874	10394	16254	0.0029408	0.49883	0.50117	0.99765	0.99946	FALSE
COMMD3_5	COMMD3	1034.6/1054.2/1079.6	675.31/1053.7/1327.2	1054.2	1053.7	-0.00066595	514.79	36089	0.0025632	0.49898	0.50102	0.99795	0.99955	FALSE
TM9SF2_9	TM9SF2	425.81/431.53/339.77	334.17/425.54/574.85	425.81	425.54	-0.00089481	3717.7	14484	0.0024519	0.49902	0.50098	0.99804	0.99955	FALSE
SEZ6L2_5	SEZ6L2	453.89/566.1/645.71	245.66/565.79/619.48	566.1	565.79	-0.00079264	9464.1	19295	0.0022713	0.49909	0.50091	0.99819	0.99955	FALSE
BOLA2_4	BOLA2	629.65/733.87/590.55	643.48/629.33/485.57	629.65	629.33	-0.00074955	6195.4	21477	0.002246	0.4991	0.5009	0.99821	0.99955	FALSE
ZNF213_2	ZNF213	1013.8/946.5/778.09	914/1056.1/946.1	946.5	946.1	-0.00060345	16445	32378	0.0022021	0.49912	0.50088	0.99824	0.99955	FALSE
GATS_8	GATS	305.31/244.92/586.14	305.33/344.03/176.37	305.31	305.33	7.6746e-05	41255	10361	0.00016009	0.49939	0.50061	0.99877	0.99972	TRUE
NonTargeting_Human_0214	NonTargeting_Human_0214	578.01/438.71/541.28	601.71/351.22/541.1	541.28	541.1	-0.00048199	5934.9	18443	0.0013759	0.49945	0.50055	0.9989	0.99972	FALSE
CTR9_8	CTR9	497.38/392.95/369.19	392.85/187/566.14	392.95	392.85	-0.00037604	5734.9	13359	0.0013112	0.49948	0.50052	0.99895	0.99972	FALSE
TNFRSF4_10	TNFRSF4	359.67/495.23/396.4	342.13/521.44/396.3	396.4	396.3	-0.00036885	5558.3	13477	0.0012757	0.49949	0.50051	0.99898	0.99972	FALSE
GNB2L1_3	GNB2L1	219.25/0/122.08	124.32/309.27/18.508	122.08	124.32	0.026001	12172	4116	0.034889	0.49964	0.50036	0.99928	0.99986	TRUE
FURIN_13	FURIN	173.95/157.9/416.99	241.68/175.01/75.122	173.95	175.01	0.0087567	29664	5879.5	0.013891	0.49971	0.50029	0.99943	0.99987	TRUE
HDAC3_7	HDAC3	890.57/447.68/500.83	293.4/537.02/500.81	500.83	500.81	-4.3813e-05	77363	17055	0.00019528	0.49992	0.50008	0.99984	0.99997	FALSE
GFER_12	GFER	437.59/695.29/408.9	437.61/674.88/367.99	437.59	437.61	6.7115e-05	33618	14888	0.00016722	0.49998	0.50002	0.99997	0.99997	TRUE
TAF1B_11	TAF1B	145.86/256.59/346.39	264.55/214.57/256.94	256.59	256.94	0.0019749	10162	8696.6	0.0037836	0.50003	0.49997	0.99995	0.99997	TRUE
CDC23_3	CDC23	70.666/264.66/141.94	273.5/87.506/143.71	141.94	143.71	0.01779	10070	4790.6	0.025623	0.50015	0.49985	0.9997	0.99995	TRUE
KRTAP4-2_4	KRTAP4-2	262.73/157/241.22	208.86/310.47/241.7	241.22	241.7	0.0028292	3777.8	8172.3	0.0052596	0.50019	0.49981	0.99961	0.99994	TRUE
CDH1_3	CDH1	410.41/651.33/888.4	651.44/613.74/733.8	651.33	651.44	0.00022623	57123	22222	0.00068627	0.50027	0.49973	0.99946	0.99987	TRUE
HSD17B10_7	HSD17B10	535.43/443.19/504.51	694.2/504.66/339.68	504.51	504.66	0.00043611	2357.7	17182	0.0011659	0.50044	0.49956	0.99913	0.99978	TRUE
ZDHHC5_13	ZDHHC5	245.52/120.22/356.68	310.3/225.36/246.05	245.52	246.05	0.0031138	14029	8318.9	0.0058399	0.50056	0.49944	0.99889	0.99972	TRUE
ATP13A1_7	ATP13A1	394.1/625.32/975.18	625.58/535.83/634.73	625.32	625.58	0.00060162	87934	21328	0.0017888	0.50071	0.49929	0.99858	0.99972	TRUE
G6PC_12	G6PC	576.2/451.27/260.34	451.53/462.7/187.26	451.27	451.53	0.00083327	26030	15356	0.0021086	0.50077	0.49923	0.99845	0.99968	TRUE
WRNIP1_11	WRNIP1	143.14/29.606/152.97	57.684/145.04/254.76	143.14	145.04	0.018896	6493.7	4831.6	0.02734	0.50106	0.49894	0.99788	0.99955	TRUE
GSK3B_1	GSK3B	0.90597/336.43/55.157	60.668/276.9/35.928	55.157	60.668	0.13505	41030	1849.2	0.12815	0.5012	0.4988	0.9976	0.99946	TRUE
TFRC_13	TFRC	251.86/598.4/517.74	518.17/643.71/262.38	517.74	518.17	0.0011731	38600	17636	0.0031776	0.50124	0.49876	0.99751	0.99946	TRUE
ANO8_7	ANO8	260.92/567/154.44	261.57/166.62/262.38	260.92	261.57	0.0035673	52512	8844.6	0.0068949	0.50137	0.49863	0.99726	0.99946	TRUE
SORT1_13	SORT1	48.017/321.18/241.96	61.663/461.51/242.79	241.96	242.79	0.0049129	21945	8197.3	0.0091537	0.50178	0.49822	0.99645	0.9989	TRUE
MORC2_7	MORC2	311.66/399.23/566.28	399.81/400.37/335.33	399.23	399.81	0.0020862	17788	13574	0.0049711	0.50183	0.49817	0.99634	0.99888	TRUE
HTRA2_3	HTRA2	638.71/433.33/358.16	834.44/433.93/418.07	433.33	433.93	0.002021	23917	14742	0.0050145	0.50191	0.49809	0.99618	0.9988	TRUE
MGAT1_5	MGAT1	86.974/213.52/279.46	320.25/214.57/199.24	213.52	214.57	0.0070243	10181	7227.6	0.012316	0.50192	0.49808	0.99616	0.9988	TRUE
ATP13A1_4	ATP13A1	229.21/218.01/341.24	88.516/230.15/328.79	229.21	230.15	0.0058881	6337.9	7762.6	0.010686	0.50195	0.49805	0.9961	0.9988	TRUE
MTA2_6	MTA2	188.44/593.02/330.21	403.79/330.85/314.64	330.21	330.85	0.0027698	44583	11212	0.006011	0.50195	0.49805	0.99611	0.9988	TRUE
EIF3C_7	EIF3C	89.692/328.36/79.427	93.489/123.47/0	89.692	93.489	0.059173	28534	3017.4	0.069125	0.50203	0.49797	0.99594	0.9988	TRUE
S100A10_11	S100A10	337.93/186.61/395.66	331.19/526.24/338.59	337.93	338.59	0.0028271	13116	11476	0.006206	0.50208	0.49792	0.99585	0.9988	TRUE
SOCS1_5	SOCS1	1084.5/885.49/1445.9	485.35/1288.6/1085.5	1084.5	1085.5	0.0013376	85100	37133	0.0052248	0.50208	0.49792	0.99583	0.9988	TRUE
ERCC3_15	ERCC3	0/56.521/202.98	45.75/63.532/62.057	56.521	62.057	0.13258	12322	1895.3	0.12718	0.50227	0.49773	0.99545	0.99872	TRUE
CENPA_7	CENPA	200.22/456.65/689.1	457.5/678.47/360.37	456.65	457.5	0.0026636	59894	15541	0.0067841	0.50264	0.49736	0.99471	0.99823	TRUE
TCERG1_5	TCERG1	296.25/225.19/245.63	246.65/2.3974/293.96	245.63	246.65	0.0059353	1490.2	8322.8	0.011145	0.50268	0.49732	0.99463	0.99823	TRUE
SPRN_12	SPRN	782.76/957.26/374.33	583.81/847.49/783.88	782.76	783.88	0.0020595	98632	26741	0.0068469	0.50273	0.49727	0.99454	0.99823	TRUE
MAOB_4	MAOB	266.36/481.77/245.63	165.1/267.31/350.57	266.36	267.31	0.0051531	23417	9030.1	0.010067	0.50276	0.49724	0.99449	0.99823	TRUE
GMPPB_14	GMPPB	180.29/289.78/305.2	202.89/451.92/290.69	289.78	290.69	0.0045009	6113.2	9830.2	0.0091641	0.50279	0.49721	0.99441	0.99823	TRUE
NonTargeting_Human_0315	NonTargeting_Human_0315	306.22/638.77/467.73	597.73/468.7/439.84	467.73	468.7	0.0029608	27671	15921	0.0076319	0.50299	0.49701	0.99401	0.99823	TRUE
CPM_8	CPM	112.34/36.783/160.32	94.483/143.85/115.4	112.34	115.4	0.038483	4005.7	3785.4	0.0498	0.503	0.497	0.99401	0.99823	TRUE
KTI12_13	KTI12	153.11/122.91/382.42	155.15/50.346/348.39	153.11	155.15	0.018987	26749	5170.5	0.028392	0.50307	0.49693	0.99386	0.99823	TRUE
MLLT11_13	MLLT11	431.24/429.74/540.54	670.33/306.87/432.22	431.24	432.22	0.0032664	5974.2	14670	0.0080891	0.50314	0.49686	0.99373	0.99823	TRUE
PRPF6_14	PRPF6	233.74/336.43/121.35	138.24/234.95/348.39	233.74	234.95	0.0073958	11589	7917.1	0.013559	0.50327	0.49673	0.99346	0.99821	TRUE
KCNK12_6	KCNK12	501.91/489.85/606.73	393.85/792.35/502.99	501.91	502.99	0.0030973	5566.5	17093	0.0082671	0.50327	0.49673	0.99347	0.99821	TRUE
NonTargeting_Human_0631	NonTargeting_Human_0631	581.64/434.22/581.73	582.81/997.33/499.72	581.64	582.81	0.0029093	10865	19828	0.0083523	0.50332	0.49668	0.99335	0.99821	TRUE
HNRNPA2B1_10	HNRNPA2B1	356.05/323.87/455.23	392.85/77.916/357.1	356.05	357.1	0.0042511	5436.3	12096	0.0095803	0.50352	0.49648	0.99296	0.99821	TRUE
ANO8_9	ANO8	890.57/565.21/596.43	896.1/382.39/597.71	596.43	597.71	0.0030761	43746	20336	0.0089422	0.50356	0.49644	0.99288	0.99821	TRUE
hsa-mir-6831_3	hsa-mir-6831	790.01/465.62/995.04	955.77/736.01/791.5	790.01	791.5	0.0027203	73632	26990	0.0090873	0.50362	0.49638	0.99275	0.99821	TRUE
VPS13C_6	VPS13C	266.36/334.64/100.02	267.54/232.55/359.28	266.36	267.54	0.0063532	16165	9030.1	0.012417	0.5037	0.4963	0.99261	0.99821	TRUE
TRIAP1_4	TRIAP1	171.23/217.11/94.135	175.04/38.359/173.11	171.23	173.11	0.015646	4024.3	5786.9	0.024687	0.5038	0.4962	0.99241	0.99821	TRUE
NonTargeting_Human_0587	NonTargeting_Human_0587	1048.2/1063.1/504.51	1060.2/1050.1/887.31	1048.2	1050.1	0.0025563	147920	35884	0.0098228	0.50392	0.49608	0.99216	0.99821	TRUE
MTHFD1_14	MTHFD1	355.14/408.21/369.19	447.55/370.4/281.98	369.19	370.4	0.004732	859.86	12545	0.010858	0.50409	0.49591	0.99182	0.99812	TRUE
ASH2L_7	ASH2L	1263.8/1117.9/977.39	1119.9/1637.4/866.63	1117.9	1119.9	0.0026017	20521	38285	0.010321	0.50412	0.49588	0.99177	0.99812	TRUE
S100A14_8	S100A14	688.54/671.97/603.79	714.09/673.68/487.75	671.97	673.68	0.0036581	2461.6	22931	0.011283	0.5045	0.4955	0.991	0.99787	TRUE
CEBPZ_9	CEBPZ	163.08/148.93/88.987	109.4/226.56/151.33	148.93	151.33	0.02296	1896.5	5028.3	0.033917	0.50468	0.49532	0.99063	0.99782	TRUE
MRP63_3	MRP63	130.46/181.23/114.73	133.27/220.56/2.1775	130.46	133.27	0.03052	1412.3	4400.6	0.042369	0.50471	0.49529	0.99059	0.99782	TRUE
CPSF3L_14	CPSF3L	89.692/105.86/135.32	109.4/225.36/62.057	105.86	109.4	0.046981	564.58	3565.7	0.059238	0.50474	0.49526	0.99053	0.99782	TRUE
GART_14	GART	216.53/206.35/245.63	158.14/218.17/229.72	216.53	218.17	0.010823	475.42	7330.1	0.019132	0.5048	0.4952	0.9904	0.99782	TRUE
CAPZB_7	CAPZB	202.03/200.07/321.38	94.483/203.78/312.46	202.03	203.78	0.012375	7124.3	6836	0.021154	0.50484	0.49516	0.99032	0.99782	TRUE
ROR1_9	ROR1	841.65/497.02/268.43	589.77/191.79/498.64	497.02	498.64	0.0046631	85511	16925	0.012393	0.50491	0.49509	0.99018	0.99782	TRUE
SAP130_2	SAP130	603.38/224.29/433.9	403.79/509.45/435.49	433.9	435.49	0.00525	36330	14761	0.01305	0.50512	0.49488	0.98976	0.99769	TRUE
HTRA2_2	HTRA2	204.75/95.098/180.18	194.93/182.2/39.194	180.18	182.2	0.016026	3921.3	6091.7	0.025931	0.50516	0.49484	0.98969	0.99769	TRUE
PPP1R8_12	PPP1R8	315.28/93.304/547.16	345.11/245.74/316.82	315.28	316.82	0.0070062	51521	10702	0.014884	0.50537	0.49463	0.98927	0.99744	TRUE
MCM3_7	MCM3	369.64/426.15/138.26	394.84/323.65/371.26	369.64	371.26	0.0062822	28364	12561	0.014432	0.50552	0.49448	0.98897	0.99722	TRUE
FER_5	FER	178.48/611.86/459.64	430.64/461.51/646.7	459.64	461.51	0.0058149	51112	15643	0.014875	0.50588	0.49412	0.98825	0.99674	TRUE
NRBP1_11	NRBP1	647.77/663.89/239.75	902.07/391.98/649.97	647.77	649.97	0.0048767	83371	22100	0.014777	0.50589	0.49411	0.98822	0.99674	TRUE
CDC14A_3	CDC14A	37.145/87.921/121.35	62.657/92.301/157.87	87.921	92.301	0.069366	1847.7	2957.4	0.080538	0.50592	0.49408	0.98815	0.99674	TRUE
PRDM8_7	PRDM8	428.53/548.16/441.26	342.13/532.23/443.11	441.26	443.11	0.0060297	5795.2	15013	0.015117	0.50595	0.49405	0.9881	0.99674	TRUE
RNPEP_7	RNPEP	570.76/741.95/348.59	572.87/390.78/639.08	570.76	572.87	0.0052947	39331	19455	0.015072	0.506	0.494	0.988	0.99674	TRUE
LAMTOR4_15	LAMTOR4	282.66/281.71/186.8	283.45/164.22/433.31	281.71	283.45	0.0088672	4504.1	9554.3	0.017831	0.50614	0.49386	0.98772	0.99667	TRUE
CCT6B_9	CCT6B	192.07/77.155/158.12	76.581/160.63/234.08	158.12	160.63	0.02258	3853.7	5340.8	0.034345	0.50617	0.49383	0.98766	0.99667	TRUE
LONP1_1	LONP1	239.18/191.99/163.27	127.3/194.19/362.55	191.99	194.19	0.016357	1525.8	6493.9	0.027308	0.50665	0.49335	0.9867	0.99597	TRUE
UBE2L3_8	UBE2L3	167.61/53.829/178.71	170.07/0/285.25	167.61	170.07	0.020934	6534.2	5663.6	0.032746	0.50666	0.49334	0.98667	0.99597	TRUE
FBXL5_4	FBXL5	149.49/340.92/144.14	204.88/152.24/127.38	149.49	152.24	0.026134	18338	5047.2	0.03872	0.50672	0.49328	0.98656	0.99597	TRUE
PGS1_8	PGS1	609.72/721.31/805.3	725.03/724.02/577.02	721.31	724.02	0.0054047	9753	24628	0.017275	0.50689	0.49311	0.98622	0.99595	TRUE
SSH3_13	SSH3	434.87/287.99/303.73	395.83/305.67/272.18	303.73	305.67	0.0091507	8722.1	10307	0.019099	0.50694	0.49306	0.98613	0.99595	TRUE
CCL14_8	CCL14	367.83/203.65/276.52	278.48/353.62/181.82	276.52	278.48	0.010125	6823.1	9377.3	0.020184	0.50699	0.49301	0.98601	0.99595	TRUE
NOP16_3	NOP16	343.36/433.33/531.72	366/513.05/435.49	433.33	435.49	0.0071711	8886.9	14742	0.017825	0.50702	0.49298	0.98595	0.99595	TRUE
KIF3C_3	KIF3C	986.61/901.64/835.45	1014.5/858.28/904.73	901.64	904.73	0.0049303	5800.2	30833	0.017597	0.50702	0.49298	0.98596	0.99595	TRUE
SERPINB5_3	SERPINB5	478.35/752.71/822.95	652.43/809.13/755.58	752.71	755.58	0.0054684	40103	25707	0.017852	0.50712	0.49288	0.98576	0.99595	TRUE
NELFB_5	NELFB	223.78/203.65/103.7	205.87/169.02/284.16	203.65	205.87	0.015564	5198.3	6891.2	0.02674	0.50718	0.49282	0.98564	0.99595	TRUE
CAPN15_9	CAPN15	1339/1211.2/1295.1	1298.9/1057.3/1765.9	1295.1	1298.9	0.0042242	4487.8	44402	0.018036	0.50719	0.49281	0.98561	0.99595	TRUE
RPP38_11	RPP38	142.24/229.67/118.4	145.21/58.737/513.88	142.24	145.21	0.029585	4106.3	4800.8	0.042831	0.5072	0.4928	0.98559	0.99595	TRUE
WDR82_2	WDR82	155.83/85.23/72.072	42.766/89.904/114.32	85.23	89.904	0.076152	2578.6	2866.3	0.087301	0.50734	0.49266	0.98531	0.99595	TRUE
KLC2_13	KLC2	177.57/178.53/324.33	253.61/181.01/92.542	178.53	181.01	0.019729	10628	6035.6	0.03182	0.50738	0.49262	0.98524	0.99595	TRUE
UPF1_2	UPF1	459.33/275.43/247.1	277.48/200.19/347.3	275.43	277.48	0.010689	17311	9339.8	0.021271	0.50741	0.49259	0.98518	0.99595	TRUE
CLK2_5	CLK2	196.6/423.46/387.57	389.87/280.5/389.76	387.57	389.76	0.0081128	18880	13175	0.019091	0.50743	0.49257	0.98513	0.99595	TRUE
CLEC12B_7	CLEC12B	433.06/294.27/291.97	296.38/393.18/181.82	294.27	296.38	0.010283	9633.9	9983.4	0.021138	0.50764	0.49236	0.98473	0.99595	TRUE
SAFB_10	SAFB	429.43/696.19/1014.2	699.18/612.54/1400.1	696.19	699.18	0.0061604	86132	23764	0.019353	0.50772	0.49228	0.98456	0.99595	TRUE
NonTargeting_Human_0372	NonTargeting_Human_0372	840.74/499.72/469.21	502.25/605.35/491.01	499.72	502.25	0.0072927	58616	17017	0.019452	0.50773	0.49227	0.98454	0.99595	TRUE
NonTargeting_Human_0804	NonTargeting_Human_0804	390.48/305.93/528.04	392.85/215.77/485.57	390.48	392.85	0.0087294	13036	13274	0.020622	0.50805	0.49195	0.98389	0.99595	TRUE
PAGE4_15	PAGE4	653.21/664.79/369.92	415.73/660.49/656.5	653.21	656.5	0.0072442	40193	22287	0.02206	0.5088	0.4912	0.98241	0.9949	TRUE
SMARCB1_1	SMARCB1	48.923/36.783/56.628	124.32/0/55.525	48.923	55.525	0.17919	103.37	1638.8	0.16309	0.5091	0.4909	0.98181	0.99484	TRUE
NonTargeting_Human_0294	NonTargeting_Human_0294	154.02/354.38/462.59	388.87/201.38/357.1	354.38	357.1	0.011023	25927	12039	0.024842	0.50961	0.49039	0.98079	0.99415	TRUE
TNFRSF4_4	TNFRSF4	392.29/600.2/457.44	460.48/532.23/459.44	457.44	460.48	0.0095442	12312	15568	0.024388	0.50967	0.49033	0.98066	0.9941	TRUE
UXT_1	UXT	50.735/57.418/275.05	63.652/0/170.93	57.418	63.652	0.14628	23704	1925.6	0.14206	0.50974	0.49026	0.98053	0.99405	TRUE
DNAJC13_15	DNAJC13	56.17/96.893/197.1	101.45/153.44/99.074	96.893	101.45	0.065578	5849.5	3261.4	0.079714	0.50976	0.49024	0.98047	0.99405	TRUE
COMMD10_10	COMMD10	96.033/197.37/333.89	308.31/200.19/75.122	197.37	200.19	0.020302	14453	6677.3	0.034403	0.50987	0.49013	0.98026	0.99394	TRUE
C2CD4A_14	C2CD4A	178.48/349.89/555.25	595.74/245.74/352.75	349.89	352.75	0.011697	35778	11885	0.026202	0.51013	0.48987	0.97975	0.99359	TRUE
PACRGL_4	PACRGL	183.01/186.61/164.74	185.98/130.66/288.51	183.01	185.98	0.023144	173.39	6187.9	0.037829	0.51019	0.48981	0.97962	0.99354	TRUE
C12orf43_13	C12orf43	270.89/328.36/289.02	175.04/353.62/291.78	289.02	291.78	0.013634	938.08	9804.3	0.027811	0.51023	0.48977	0.97953	0.99354	TRUE
ST6GAL1_12	ST6GAL1	276.32/394.75/628.06	397.82/304.47/610.77	394.75	397.82	0.01117	34229	13420	0.026551	0.51043	0.48957	0.97914	0.99338	TRUE
GTF2H3_7	GTF2H3	290.82/200.07/227.98	222.78/702.45/230.81	227.98	230.81	0.017696	2363.8	7720.7	0.032162	0.51051	0.48949	0.97898	0.99338	TRUE
CLDND2_12	CLDND2	472.01/394.75/669.24	475.4/739.61/433.31	472.01	475.4	0.010292	22435	16067	0.026717	0.51061	0.48939	0.97878	0.99327	TRUE
CEBPA_12	CEBPA	541.77/698.88/487.59	366/545.42/579.2	541.77	545.42	0.0096481	13810	18460	0.026805	0.51068	0.48932	0.97865	0.99323	TRUE
SPATA25_6	SPATA25	502.82/604.68/665.57	644.47/469.9/608.6	604.68	608.6	0.0092952	7041.7	20620	0.027264	0.51087	0.48913	0.97826	0.99322	TRUE
FAM104A_9	FAM104A	246.43/330.15/333.15	333.18/616.14/195.97	330.15	333.18	0.013117	3509.7	11210	0.028567	0.51095	0.48905	0.9781	0.99322	TRUE
ARIH1_3	ARIH1	406.78/589.43/667.77	722.05/207.38/593.36	589.43	593.36	0.0095575	19749	20096	0.027684	0.51103	0.48897	0.97793	0.99322	TRUE
C1orf198_11	C1orf198	634.18/699.78/981.8	704.15/478.29/906.91	699.78	704.15	0.0089637	41919	23887	0.028259	0.51127	0.48873	0.97746	0.993	TRUE
NCOR1_10	NCOR1	378.7/776.94/504.51	547.01/508.25/258.03	504.51	508.25	0.01066	45023	17182	0.028601	0.51138	0.48862	0.97724	0.99294	TRUE
DYRK1A_12	DYRK1A	359.67/488.95/648.65	497.28/492.67/213.39	488.95	492.67	0.010919	21109	16648	0.028848	0.51147	0.48853	0.97706	0.99292	TRUE
ATP6V1H_13	ATP6V1H	108.72/113.04/155.91	117.36/35.961/299.4	113.04	117.36	0.053599	928.27	3809.2	0.069939	0.51151	0.48849	0.97698	0.99292	TRUE
GMPPB_13	GMPPB	407.69/355.27/533.19	416.72/411.16/300.49	407.69	411.16	0.012199	9248.7	13863	0.029473	0.51163	0.48837	0.97675	0.99288	TRUE
FRYL_14	FRYL	405.88/652.23/375.07	699.18/406.36/409.36	405.88	409.36	0.0123	30820	13801	0.029655	0.51169	0.48831	0.97661	0.99288	TRUE
LAS1L_14	LAS1L	150.39/248.51/383.16	251.62/257.72/136.09	248.51	251.62	0.017881	13879	8421	0.03391	0.51187	0.48813	0.97625	0.9926	TRUE
SLC12A9_10	SLC12A9	176.67/226.98/256.67	229.74/230.15/234.08	226.98	230.15	0.019941	1706.4	7686.5	0.036191	0.51209	0.48791	0.97583	0.9925	TRUE
CCDC115_8	CCDC115	2353.7/1516.2/1523.8	1290.9/1956.3/1530.7	1523.8	1530.7	0.0065453	344400	52304	0.030318	0.51209	0.48791	0.97581	0.9925	TRUE
TMEM253_4	TMEM253	261.83/364.24/319.91	323.23/134.26/498.64	319.91	323.23	0.014846	2669.7	10860	0.031852	0.51218	0.48782	0.97564	0.99247	TRUE
SPATA25_3	SPATA25	523.65/278.12/485.38	489.32/695.25/379.97	485.38	489.32	0.011636	22212	16526	0.030639	0.51218	0.48782	0.97564	0.99247	TRUE
PFDN6_15	PFDN6	468.39/575.97/811.18	1106/347.63/580.29	575.97	580.29	0.010754	33448	19634	0.03081	0.51228	0.48772	0.97544	0.99247	TRUE
MLLT11_4	MLLT11	1198.6/976.1/783.97	924.94/981.75/1085.5	976.1	981.75	0.0083074	43211	33398	0.030876	0.51232	0.48768	0.97537	0.99247	TRUE
ARHGEF35_15	ARHGEF35	257.3/311.31/164	260.57/356.02/225.37	257.3	260.57	0.018193	5810.9	8720.9	0.035099	0.51257	0.48743	0.97486	0.99242	TRUE
BMP15_7	BMP15	516.41/854.09/642.77	647.46/1227.5/574.85	642.77	647.46	0.010475	30313	21928	0.031682	0.51263	0.48737	0.97473	0.99238	TRUE
DCAF4_2	DCAF4	211.09/395.65/321.38	288.42/324.85/512.79	321.38	324.85	0.015437	8839.5	10910	0.033203	0.51273	0.48727	0.97453	0.99238	TRUE
CSNK1A1_2	CSNK1A1	201.13/788.6/389.04	392.85/526.24/276.54	389.04	392.85	0.014017	97479	13225	0.033113	0.51303	0.48697	0.97393	0.99238	TRUE
UHRF2_8	UHRF2	1648/1483/1095.1	1284/1615.9/1490.5	1483	1490.5	0.0072417	88856	50893	0.033102	0.5132	0.4868	0.97359	0.99229	TRUE
TSPYL4_7	TSPYL4	414.03/410/648.65	363.01/580.18/418.07	414.03	418.07	0.013975	27531	14081	0.034045	0.51346	0.48654	0.97308	0.99185	TRUE
OTC_14	OTC	843.46/793.98/1214.9	719.07/851.09/849.21	843.46	849.21	0.0097779	70219	28830	0.033822	0.51349	0.48651	0.97302	0.99185	TRUE
ATP6AP2_14	ATP6AP2	302.6/417.18/272.11	306.32/366.81/203.59	302.6	306.32	0.017611	7029.1	10268	0.036798	0.51399	0.48601	0.97202	0.99118	TRUE
BMI1_2	BMI1	237.37/83.435/219.16	222.78/366.81/181.82	219.16	222.78	0.023547	9376.1	7419.7	0.042059	0.51411	0.48589	0.97177	0.99102	TRUE
PTCHD4_15	PTCHD4	216.53/462.93/336.83	476.39/134.26/340.77	336.83	340.77	0.016743	15187	11438	0.036871	0.51431	0.48569	0.97138	0.99087	TRUE
TBPL2_3	TBPL2	889.67/756.3/414.78	620.61/926.61/762.11	756.3	762.11	0.011019	67211	25831	0.036125	0.51441	0.48559	0.97118	0.99075	TRUE
PTPMT1_12	PTPMT1	346.08/324.77/271.37	398.82/65.929/328.79	324.77	328.79	0.017715	1652.7	11026	0.038331	0.51481	0.48519	0.97039	0.9901	TRUE
ARIH1_1	ARIH1	444.83/84.333/390.51	394.84/249.33/663.03	390.51	394.84	0.015854	48349	13275	0.037548	0.51481	0.48519	0.97039	0.9901	TRUE
POLRMT_3	POLRMT	68.854/194.68/164.74	293.4/123.47/168.75	164.74	168.75	0.034539	5045.1	5566	0.053827	0.51486	0.48514	0.97029	0.9901	TRUE
CIAPIN1_14	CIAPIN1	540.87/254.79/419.2	423.68/438.73/286.33	419.2	423.68	0.015323	20916	14258	0.037575	0.51488	0.48512	0.97024	0.9901	TRUE
MKL1_6	MKL1	448.46/706.96/170.62	512.2/453.11/295.04	448.46	453.11	0.01487	72008	15260	0.037694	0.51497	0.48503	0.97007	0.9901	TRUE
HIST2H3A_10	HIST2H3A	520.03/152.52/244.16	254.61/248.13/150.24	244.16	248.13	0.023179	42251	8272.6	0.043656	0.51565	0.48435	0.9687	0.98912	TRUE
MED20_11	MED20	414.03/352.58/321.38	357.05/605.35/336.42	352.58	357.05	0.018105	2374.6	11977	0.0408	0.51596	0.48404	0.96807	0.98859	TRUE
TBC1D22A_3	TBC1D22A	444.83/1167.2/651.59	671.33/602.95/657.59	651.59	657.59	0.013199	154300	22231	0.040226	0.51604	0.48396	0.96792	0.98859	TRUE
FDX1L_3	FDX1L	209.28/175.84/269.17	383.9/213.37/193.79	209.28	213.37	0.027798	2352.3	7083	0.048609	0.51627	0.48373	0.96747	0.98859	TRUE
BATF_8	BATF	778.23/568.8/622.17	289.42/628.13/1031	622.17	628.13	0.013713	13602	21220	0.040855	0.51629	0.48371	0.96742	0.98859	TRUE
UVRAG_1	UVRAG	416.75/452.17/544.95	679.28/338.04/457.26	452.17	457.26	0.016141	4932.1	15387	0.041102	0.51633	0.48367	0.96734	0.98859	TRUE
TRIM4_13	TRIM4	791.82/348.99/727.34	733.99/574.18/872.07	727.34	733.99	0.0131	73653	24835	0.042157	0.51681	0.48319	0.96638	0.98791	TRUE
CCT6B_14	CCT6B	272.7/355.27/484.65	360.03/333.24/455.09	355.27	360.03	0.019137	11778	12069	0.043304	0.51698	0.48302	0.96605	0.98766	TRUE
DNAJC18_9	DNAJC18	463.86/625.32/648.65	631.55/565.79/892.75	625.32	631.55	0.014276	13307	21328	0.042649	0.517	0.483	0.96599	0.98766	TRUE
NonTargeting_Human_0251	NonTargeting_Human_0251	994.76/1008.4/824.42	852.34/1186.7/1002.7	994.76	1002.7	0.01148	14601	34041	0.043117	0.5172	0.4828	0.96561	0.98754	TRUE
GTDC2_2	GTDC2	588.88/559.82/552.31	664.37/565.79/418.07	559.82	565.79	0.015273	450.46	19080	0.04321	0.51722	0.48278	0.96556	0.98754	TRUE
GTPBP5_15	GTPBP5	553.55/356.17/264.76	361.03/443.52/266.74	356.17	361.03	0.019477	23658	12100	0.044134	0.51731	0.48269	0.96538	0.98747	TRUE
MCCC2_11	MCCC2	213.81/427.94/616.29	494.3/153.44/433.31	427.94	433.31	0.017948	40664	14557	0.044506	0.51766	0.48234	0.96469	0.98709	TRUE
NonTargeting_Human_0074	NonTargeting_Human_0074	462.95/512.28/555.25	518.17/555/468.15	512.28	518.17	0.016462	2139.8	17448	0.044593	0.51776	0.48224	0.96448	0.98696	TRUE
LSM2_8	LSM2	693.07/352.58/378.75	383.9/502.26/102.34	378.75	383.9	0.019445	49742	12873	0.045417	0.51791	0.48209	0.96418	0.98674	TRUE
SPSB3_8	SPSB3	1049.1/899.85/959.74	587.78/1076.4/967.88	959.74	967.88	0.01217	5788	32834	0.044915	0.51791	0.48209	0.96418	0.98674	TRUE
KRTAP4-2_15	KRTAP4-2	350.61/87.921/323.59	360.03/328.45/214.48	323.59	328.45	0.021432	28135	10986	0.046349	0.518	0.482	0.96401	0.98674	TRUE
NonTargeting_Human_0731	NonTargeting_Human_0731	311.66/366.04/269.17	563.92/316.46/201.41	311.66	316.46	0.022004	2381.4	10578	0.046722	0.51804	0.48196	0.96391	0.98674	TRUE
EXOC1_15	EXOC1	751.96/889.08/1274.5	897.09/665.29/900.38	889.08	897.09	0.012929	83676	30401	0.045955	0.51833	0.48167	0.96335	0.98663	TRUE
RAB13_7	RAB13	58.888/57.418/243.43	58.679/65.929/264.56	58.888	65.929	0.16036	17028	1975.2	0.15842	0.51835	0.48165	0.96331	0.98663	TRUE
CCL14_13	CCL14	368.73/250.31/441.26	373.95/555/339.68	368.73	373.95	0.020236	9642.4	12530	0.046658	0.51837	0.48163	0.96326	0.98663	TRUE
MDH1_1	MDH1	357.86/378.6/383.9	383.9/720.43/235.16	378.6	383.9	0.020007	229.08	12867	0.04673	0.51843	0.48157	0.96314	0.98663	TRUE
NonTargeting_Human_0718	NonTargeting_Human_0718	625.12/444.99/350.07	502.25/450.72/370.17	444.99	450.72	0.018411	20729	15141	0.046549	0.51849	0.48151	0.96302	0.98663	TRUE
RPUSD4_4	RPUSD4	499.19/521.25/752.35	673.32/527.43/275.45	521.25	527.43	0.016992	26947	17756	0.046434	0.5185	0.4815	0.96301	0.98663	TRUE
URI1_4	URI1	142.24/59.212/127.97	205.87/133.06/129.56	127.97	133.06	0.055869	2465.3	4315.8	0.077513	0.51851	0.48149	0.96298	0.98663	TRUE
CWC22_7	CWC22	200.22/325.67/231.66	141.23/394.38/236.25	231.66	236.25	0.0282	4912.8	7846.1	0.051846	0.51853	0.48147	0.96294	0.98663	TRUE
NonTargeting_Human_0874	NonTargeting_Human_0874	414.03/416.28/553.04	531.09/421.95/385.41	416.28	421.95	0.019463	9354.8	14158	0.047633	0.51888	0.48112	0.96223	0.98663	TRUE
NonTargeting_Human_0691	NonTargeting_Human_0691	402.25/593.92/771.47	600.71/341.63/968.97	593.92	600.71	0.016391	34130	20250	0.047769	0.51904	0.48096	0.96191	0.98657	TRUE
IBA57_4	IBA57	603.38/332.84/278.73	583.81/338.04/223.19	332.84	338.04	0.022269	38059	11302	0.048847	0.51906	0.48094	0.96188	0.98657	TRUE
DNAJC17_9	DNAJC17	0/47.549/209.6	4.9728/55.141/93.63	47.549	55.141	0.2096	14260	1592.5	0.19024	0.51934	0.48066	0.96133	0.9863	TRUE
UBE2Q1_10	UBE2Q1	260.01/104.97/171.36	180.02/176.21/35.928	171.36	176.21	0.040081	6133.9	5791.2	0.063804	0.51959	0.48041	0.96082	0.98586	TRUE
ROR1_10	ROR1	790.92/487.16/767.79	775.76/710.84/1041.9	767.79	775.76	0.014872	39645	26226	0.049192	0.51962	0.48038	0.96077	0.98586	TRUE
NonTargeting_Human_0999	NonTargeting_Human_0999	525.47/244.03/449.35	403.79/455.51/514.97	449.35	455.51	0.019609	23976	15291	0.049839	0.51981	0.48019	0.96038	0.98558	TRUE
hsa-mir-6831_11	hsa-mir-6831	670.42/636.08/297.11	768.79/491.47/643.44	636.08	643.44	0.016557	58039	21698	0.049923	0.5199	0.4801	0.96019	0.98546	TRUE
CTIF_6	CTIF	534.53/604.68/631.74	443.57/950.58/611.86	604.68	611.86	0.017004	2826.9	20620	0.05001	0.51994	0.48006	0.96013	0.98546	TRUE
SEC61B_3	SEC61B	548.11/409.1/621.44	554.96/927.8/367.99	548.11	554.96	0.017884	12350	18678	0.050118	0.51997	0.48003	0.96006	0.98546	TRUE
ANO8_15	ANO8	559.89/710.55/599.38	640.5/606.55/555.25	599.38	606.55	0.017134	6958.9	20437	0.050174	0.52	0.48	0.96	0.98546	TRUE
ARIH1_15	ARIH1	491.04/875.62/822.21	914/697.65/830.7	822.21	830.7	0.014794	56264	28099	0.050618	0.52018	0.47982	0.95963	0.98539	TRUE
TNFRSF8_12	TNFRSF8	290.82/322.98/303	308.31/167.82/312.46	303	308.31	0.025009	273.73	10282	0.052425	0.52023	0.47977	0.95954	0.98537	TRUE
STARD4_1	STARD4	259.11/400.13/511.12	451.53/317.66/406.09	400.13	406.09	0.02129	16103	13605	0.051127	0.52024	0.47976	0.95951	0.98537	TRUE
S100A14_10	S100A14	306.22/267.35/211.07	272.51/402.77/205.77	267.35	272.51	0.027463	2339.2	9064.1	0.05417	0.52041	0.47959	0.95919	0.98537	TRUE
INTS1_1	INTS1	462.95/100.48/82.368	106.42/194.19/0	100.48	106.42	0.08202	65857	3383.1	0.10207	0.52049	0.47951	0.95902	0.98537	TRUE
KAT8_15	KAT8	354.24/67.287/101.49	107.41/44.352/195.97	101.49	107.41	0.081054	32525	3417.3	0.10132	0.52056	0.47944	0.95887	0.98537	TRUE
KAT7_5	KAT7	190.25/269.15/345.65	267.54/415.95/274.36	269.15	274.36	0.027571	6038.6	9125.4	0.054563	0.5206	0.4794	0.95881	0.98537	TRUE
NonTargeting_Human_0283	NonTargeting_Human_0283	897.82/654.03/1562.1	1293.9/684.47/906.91	897.82	906.91	0.014512	250320	30702	0.05186	0.52068	0.47932	0.95864	0.98537	TRUE
BST2_8	BST2	384.13/316.7/232.4	302.35/671.28/322.26	316.7	322.26	0.025061	5827.1	10750	0.053693	0.52087	0.47913	0.95826	0.98537	TRUE
TMEM253_5	TMEM253	359.67/93.304/288.29	199.91/293.69/655.41	288.29	293.69	0.026662	21557	9779.2	0.054565	0.52091	0.47909	0.95819	0.98537	TRUE
NonTargeting_Human_0396	NonTargeting_Human_0396	953.99/957.26/883.25	1106/888.25/963.52	953.99	963.52	0.014326	2507.3	32636	0.052752	0.52104	0.47896	0.95793	0.98537	TRUE
RBM4B_13	RBM4B	519.12/316.7/423.61	393.85/469.9/430.05	423.61	430.05	0.02171	10277	14409	0.053633	0.52129	0.47871	0.95743	0.98517	TRUE
PQBP1_9	PQBP1	195.69/288.88/258.14	182/391.98/263.47	258.14	263.47	0.0294	2422.4	8749.5	0.057036	0.52136	0.47864	0.95729	0.98517	TRUE
PPAT_9	PPAT	422.18/564.31/305.94	428.66/596.96/367.99	422.18	428.66	0.021893	16856	14360	0.054	0.52143	0.47857	0.95714	0.98516	TRUE
NDNL2_10	NDNL2	365.11/284.4/600.11	561.93/366.81/371.26	365.11	371.26	0.024023	30870	12406	0.055192	0.52176	0.47824	0.95649	0.98472	TRUE
CEP97_5	CEP97	192.07/280.81/217.69	295.38/222.96/217.75	217.69	222.96	0.034375	2320.4	7369.6	0.061426	0.52181	0.47819	0.95639	0.9847	TRUE
STOML3_15	STOML3	39.863/33.195/209.6	302.35/47.949/21.775	39.863	47.949	0.26048	14427	1333.4	0.22143	0.52189	0.47811	0.95623	0.9847	TRUE
IPO9_7	IPO9	403.16/330.15/291.23	336.16/256.52/465.97	330.15	336.16	0.025941	3422.4	11210	0.056747	0.52219	0.47781	0.95562	0.98441	TRUE
TMEM183A_12	TMEM183A	541.77/506.89/353.74	460.48/514.25/679.36	506.89	514.25	0.020745	12336	17263	0.055986	0.5223	0.4777	0.95541	0.98428	TRUE
USP50_7	USP50	71.572/95.098/257.4	101.45/123.47/101.25	95.098	101.45	0.092267	13448	3200.6	0.11218	0.52251	0.47749	0.95497	0.98418	TRUE
ACO2_15	ACO2	360.58/229.67/469.94	247.65/782.76/366.9	360.58	366.9	0.025008	14548	12251	0.057121	0.52251	0.47749	0.95499	0.98418	TRUE
NonTargeting_Human_0385	NonTargeting_Human_0385	391.38/383.09/254.46	383.9/389.58/415.89	383.09	389.58	0.0242	8306.7	13021	0.056937	0.52251	0.47749	0.95497	0.98418	TRUE
FBXL5_1	FBXL5	229.21/229.67/351.54	166.09/287.69/235.16	229.67	235.16	0.033952	7425.6	7778.3	0.062283	0.52263	0.47737	0.95473	0.98418	TRUE
RALA_12	RALA	128.65/604.68/284.61	290.41/243.34/375.61	284.61	290.41	0.029001	63385	9653.6	0.059027	0.52263	0.47737	0.95473	0.98418	TRUE
COG2_10	COG2	293.54/632.49/86.045	751.89/107.88/299.4	293.54	299.4	0.028438	78972	9958.4	0.058757	0.52265	0.47735	0.9547	0.98418	TRUE
ZNF232_10	ZNF232	1323.6/604.68/800.15	809.57/382.39/999.45	800.15	809.57	0.016869	156120	27339	0.056986	0.52272	0.47728	0.95456	0.98418	TRUE
FDX1L_13	FDX1L	308.94/13.457/97.077	159.13/0/103.43	97.077	103.43	0.090535	25939	3267.7	0.11112	0.5229	0.4771	0.95421	0.98404	TRUE
OLR1_11	OLR1	252.77/143.54/55.893	149.18/131.86/188.35	143.54	149.18	0.055214	9806.2	4845.2	0.081014	0.52294	0.47706	0.95413	0.98404	TRUE
CTR9_9	CTR9	297.16/527.53/411.84	418.71/421.95/399.56	411.84	418.71	0.023804	13268	14006	0.058035	0.52302	0.47698	0.95396	0.98395	TRUE
ALDH3A2_2	ALDH3A2	786.39/700.68/547.16	894.11/709.64/609.69	700.68	709.64	0.018308	15457	23918	0.057942	0.5231	0.4769	0.9538	0.98387	TRUE
MRPS21_10	MRPS21	475.64/546.37/394.93	672.32/483.08/369.08	475.64	483.08	0.022361	5758.5	16192	0.058509	0.52328	0.47672	0.95343	0.98365	TRUE
DNAJC4_10	DNAJC4	311.66/276.32/308.15	314.28/268.51/777.35	308.15	314.28	0.028351	512.48	10458	0.059994	0.5233	0.4767	0.95339	0.98365	TRUE
CBWD1_8	CBWD1	45.299/0/197.83	101.45/49.147/53.348	45.299	53.348	0.23124	12659	1516.6	0.20668	0.52357	0.47643	0.95287	0.98349	TRUE
NonTargeting_Human_0052	NonTargeting_Human_0052	822.63/489.85/489.8	447.55/746.8/497.55	489.85	497.55	0.022459	55371	16679	0.059629	0.52374	0.47626	0.95252	0.9833	TRUE
NonTargeting_Human_0420	NonTargeting_Human_0420	419.47/163.28/277.99	468.44/284.1/253.67	277.99	284.1	0.031215	16587	9427.5	0.062848	0.52406	0.47594	0.95188	0.98281	TRUE
ALG2_4	ALG2	8.1538/78.95/43.39	47.739/51.545/148.07	43.39	51.545	0.2433	1253	1452.2	0.21398	0.52407	0.47593	0.95187	0.98281	TRUE
SPAG7_9	SPAG7	453.89/630.7/390.51	461.48/237.35/620.57	453.89	461.48	0.023849	17639	15446	0.061008	0.52426	0.47574	0.95148	0.98263	TRUE
NHLRC2_2	NHLRC2	319.81/262.87/151.5	296.38/110.28/268.92	262.87	268.92	0.032698	7822.6	8911	0.064077	0.52427	0.47573	0.95146	0.98263	TRUE
BRD2_12	BRD2	312.56/186.61/844.28	287.43/495.07/319	312.56	319	0.029308	149290	10609	0.062478	0.52434	0.47566	0.95133	0.98263	TRUE
BOLA2_15	BOLA2	48.017/154.31/233.87	160.12/279.3/47.904	154.31	160.12	0.053016	8813.8	5211.3	0.080531	0.52435	0.47565	0.9513	0.98263	TRUE
HIST2H2BF_9	HIST2H2BF	354.24/195.58/380.95	361.03/190.6/395.21	354.24	361.03	0.027312	12943	12034	0.061888	0.52438	0.47562	0.95124	0.98263	TRUE
hsa-mir-6886_8	hsa-mir-6886	426.71/623.52/540.54	549/477.09/757.75	540.54	549	0.02235	9921.3	18418	0.062301	0.52482	0.47518	0.95036	0.98229	TRUE
SPATA25_14	SPATA25	934.97/1269.5/769.26	712.1/1783.7/946.1	934.97	946.1	0.017064	69677	31981	0.06227	0.52483	0.47517	0.95035	0.98229	TRUE
SREBF1_2	SREBF1	130.46/183.02/82.368	208.86/136.65/41.372	130.46	136.65	0.066412	2537.7	4400.6	0.093357	0.52551	0.47449	0.94898	0.98155	TRUE
NonTargeting_Human_0010	NonTargeting_Human_0010	672.23/607.37/458.91	616.63/242.14/628.19	607.37	616.63	0.021778	13124	20712	0.064296	0.52563	0.47437	0.94875	0.98155	TRUE
BTF3_11	BTF3	484.7/506/495.68	575.85/136.65/504.08	495.68	504.08	0.024192	113.52	16879	0.064648	0.52574	0.47426	0.94852	0.98148	TRUE
MRPL9_9	MRPL9	252.77/256.59/89.723	429.65/224.16/259.12	252.77	259.12	0.035654	13299	8566.2	0.068604	0.52585	0.47415	0.9483	0.98143	TRUE
NonTargeting_Human_0753	NonTargeting_Human_0753	352.42/405.51/269.17	500.26/359.61/239.52	352.42	359.61	0.029056	4875.1	11972	0.065713	0.52589	0.47411	0.94821	0.98143	TRUE
SYS1_2	SYS1	393.19/201.86/130.17	215.82/163.03/207.95	201.86	207.95	0.04265	20874	6830.1	0.073649	0.5259	0.4741	0.9482	0.98143	TRUE
NFRKB_8	NFRKB	1218.5/588.53/1031.1	1043.3/1198.7/762.11	1031.1	1043.3	0.016979	115490	35293	0.065039	0.52593	0.47407	0.94814	0.98143	TRUE
NOMO1_8	NOMO1	792.73/871.14/600.11	781.72/1289.8/803.48	792.73	803.48	0.01941	21624	27084	0.065327	0.52604	0.47396	0.94791	0.98143	TRUE
DAP3_10	DAP3	217.43/104.07/171.36	126.31/214.57/177.46	171.36	177.46	0.050231	3325.3	5791.2	0.080245	0.52621	0.47379	0.94757	0.98143	TRUE
TMEM221_11	TMEM221	111.43/200.07/194.15	239.69/122.27/200.33	194.15	200.33	0.044917	3438.7	6567.6	0.076154	0.52642	0.47358	0.94715	0.98116	TRUE
SORT1_12	SORT1	201.13/183.92/319.18	191.95/207.38/400.65	201.13	207.38	0.043942	7116.1	6805.1	0.075778	0.52671	0.47329	0.94658	0.98078	TRUE
ZNF646_13	ZNF646	828.06/756.3/717.78	885.16/767.18/732.71	756.3	767.18	0.020571	3316.6	25831	0.067669	0.52697	0.47303	0.94605	0.98074	TRUE
GPN3_2	GPN3	214.72/273.63/484.65	94.483/280.5/317.91	273.63	280.5	0.03563	24000	9278.6	0.071289	0.52735	0.47265	0.9453	0.9804	TRUE
BAGE2_2	BAGE2	120.49/322.98/319.91	327.21/504.66/304.84	319.91	327.21	0.032439	19888	10860	0.070027	0.52741	0.47259	0.94518	0.9804	TRUE
USP50_15	USP50	322.53/489.85/283.88	200.9/447.12/329.88	322.53	329.88	0.032438	14745	10949	0.070305	0.52754	0.47246	0.94492	0.9804	TRUE
NUDT17_3	NUDT17	153.11/282.6/279.46	353.07/286.49/146.98	279.46	286.49	0.03571	7987.6	9477.7	0.072199	0.52781	0.47219	0.94438	0.98028	TRUE
SLC35A2_2	SLC35A2	437.59/634.29/480.97	816.53/445.92/489.93	480.97	489.93	0.026557	12694	16375	0.069974	0.52785	0.47215	0.94429	0.98028	TRUE
NonTargeting_Human_0538	NonTargeting_Human_0538	48.017/7.1772/41.184	49.728/22.776/69.678	41.184	49.728	0.26608	601.58	1377.9	0.23017	0.52795	0.47205	0.9441	0.98028	TRUE
PEX6_3	PEX6	487.41/761.68/471.41	641.49/431.54/496.46	487.41	496.46	0.02647	37740	16595	0.070205	0.52795	0.47205	0.9441	0.98028	TRUE
RPL28_1	RPL28	546.3/459.34/422.14	330.19/555/468.15	459.34	468.15	0.027345	4473.1	15633	0.07045	0.52803	0.47197	0.94395	0.98028	TRUE
TAF7_5	TAF7	531.81/157.9/337.56	290.41/345.23/504.08	337.56	345.23	0.032305	35005	11463	0.071607	0.52816	0.47184	0.94368	0.98028	TRUE
POLR2C_13	POLR2C	0/63.698/287.55	71.608/0/72.945	63.698	71.608	0.16641	27084	2137.7	0.17109	0.52822	0.47178	0.94356	0.98028	TRUE
SLC35F5_11	SLC35F5	569.86/392.95/567.75	312.29/577.78/725.09	567.75	577.78	0.025214	15280	19352	0.072082	0.52872	0.47128	0.94256	0.97964	TRUE
NR2C2AP_14	NR2C2AP	530.9/896.26/394.19	285.44/540.62/762.11	530.9	540.62	0.026123	76087	18087	0.072265	0.52879	0.47121	0.94243	0.97964	TRUE
HIST2H2BF_6	HIST2H2BF	501/209.04/138.26	141.23/215.77/222.1	209.04	215.77	0.045512	45127	7074.7	0.080031	0.52884	0.47116	0.94231	0.97964	TRUE
BST2_3	BST2	311.66/307.72/432.43	319.25/176.21/393.03	311.66	319.25	0.034642	7301.4	10578	0.073879	0.52887	0.47113	0.94226	0.97964	TRUE
NAA60_9	NAA60	683.11/751.82/514.8	694.2/315.26/764.28	683.11	694.2	0.023216	16524	23314	0.072681	0.52897	0.47103	0.94206	0.97963	TRUE
SPDYE1_5	SPDYE1	212/117.53/346.39	218.8/61.134/251.5	212	218.8	0.045371	13493	7175.6	0.080334	0.52911	0.47089	0.94178	0.97958	TRUE
NonTargeting_Human_0571	NonTargeting_Human_0571	388.66/85.23/252.99	422.69/260.12/214.48	252.99	260.12	0.039956	23275	8573.8	0.077031	0.52922	0.47078	0.94156	0.97951	TRUE
STAG2_4	STAG2	645.96/863.06/451.55	539.05/656.9/676.1	645.96	656.9	0.024182	42464	22038	0.073663	0.52936	0.47064	0.94128	0.97932	TRUE
ZNF232_13	ZNF232	461.14/740.15/523.63	522.14/751.59/533.48	523.63	533.48	0.026831	25394	17837	0.073737	0.52937	0.47063	0.94126	0.97932	TRUE
hsa-mir-6886_13	hsa-mir-6886	192.07/157/174.3	145.21/181.01/277.62	174.3	181.01	0.054182	307.44	5891.4	0.087403	0.52938	0.47062	0.94125	0.97932	TRUE
NonTargeting_Human_0549	NonTargeting_Human_0549	442.12/194.68/271.37	460.48/213.37/278.71	271.37	278.71	0.038361	17517	9201.5	0.076513	0.5294	0.4706	0.94121	0.97932	TRUE
UBE2O_4	UBE2O	961.24/1018.3/776.62	974.67/1074/916.71	961.24	974.67	0.019995	18669	32886	0.074053	0.52952	0.47048	0.94097	0.97932	TRUE
ZNF143_13	ZNF143	462.95/426.15/224.31	407.77/435.13/592.27	426.15	435.13	0.030031	21047	14496	0.074626	0.52965	0.47035	0.9407	0.97932	TRUE
NonTargeting_Human_0836	NonTargeting_Human_0836	153.11/191.99/170.62	150.18/177.41/225.37	170.62	177.41	0.055976	381.67	5766.2	0.089413	0.52983	0.47017	0.94034	0.97909	TRUE
ATP6V1H_9	ATP6V1H	387.76/230.57/248.58	277.48/153.44/255.85	248.58	255.85	0.04145	9847.9	8423.2	0.079263	0.53	0.47	0.94	0.9789	TRUE
NonTargeting_Human_0349	NonTargeting_Human_0349	536.34/355.27/714.84	600.71/466.3/546.54	536.34	546.54	0.027137	32324	18274	0.075476	0.53006	0.46994	0.93987	0.97885	TRUE
EPAS1_10	EPAS1	212.9/238.64/151.5	258.59/203.78/219.92	212.9	219.92	0.046576	2216.6	7206.5	0.082675	0.53009	0.46991	0.93982	0.97885	TRUE
METAP1D_12	METAP1D	607/411.79/512.6	570.88/522.64/319	512.6	522.64	0.027941	9536.9	17459	0.076013	0.53027	0.46973	0.93946	0.97859	TRUE
NonTargeting_Human_0605	NonTargeting_Human_0605	774.61/433.33/388.31	442.58/610.15/408.27	433.33	442.58	0.030414	59250	14742	0.076213	0.53029	0.46971	0.93942	0.97859	TRUE
NonTargeting_Human_0570	NonTargeting_Human_0570	291.72/804.75/444.94	301.35/454.31/856.83	444.94	454.31	0.030021	76469	15139	0.076208	0.5303	0.4697	0.93939	0.97859	TRUE
MBTPS1_1	MBTPS1	197.5/251.2/209.6	150.18/250.53/216.66	209.6	216.66	0.04756	938.65	7093.8	0.083804	0.53038	0.46962	0.93924	0.97859	TRUE
COMMD10_15	COMMD10	176.67/137.26/136.79	144.21/0/387.59	137.26	144.21	0.07072	776.31	4631.8	0.10207	0.53039	0.46961	0.93923	0.97859	TRUE
USP50_11	USP50	171.23/555.34/226.51	233.72/342.83/176.37	226.51	233.72	0.045002	55591	7670.5	0.082308	0.53052	0.46948	0.93896	0.97859	TRUE
NonTargeting_Human_0336	NonTargeting_Human_0336	241.9/132.78/186.8	166.09/316.46/193.79	186.8	193.79	0.052749	2976.9	6317.1	0.087991	0.53066	0.46934	0.93869	0.97859	TRUE
TNFRSF4_2	TNFRSF4	716.63/578.66/716.31	690.22/799.54/728.36	716.31	728.36	0.024028	9473.2	24456	0.077035	0.5307	0.4693	0.9386	0.97859	TRUE
PFDN6_11	PFDN6	262.73/139.06/239.75	176.04/312.86/247.14	239.75	247.14	0.043618	5333.5	8122.1	0.081999	0.53084	0.46916	0.93831	0.97859	TRUE
STARD4_12	STARD4	203.84/139.96/131.64	165.1/1.1987/146.98	139.96	146.98	0.070135	2075.4	4723.3	0.10217	0.53091	0.46909	0.93819	0.97859	TRUE
HIST1H2BB_6	HIST1H2BB	315.28/227.88/302.26	310.3/219.36/337.5	302.26	310.3	0.037752	2851.3	10257	0.079392	0.53097	0.46903	0.93805	0.97859	TRUE
FRG2C_2	FRG2C	179.38/93.304/136.79	183/143.85/118.67	136.79	143.85	0.072043	1852.6	4615.7	0.10385	0.53102	0.46898	0.93796	0.97859	TRUE
STXBP5L_6	STXBP5L	233.74/343.61/247.1	254.61/666.49/188.35	247.1	254.61	0.042979	4745.9	8373	0.081989	0.53105	0.46895	0.9379	0.97859	TRUE
ABHD14B_14	ABHD14B	272.7/100.48/291.23	222.78/280.5/480.13	272.7	280.5	0.040543	15001	9246.7	0.081122	0.53126	0.46874	0.93749	0.97859	TRUE
GOLGA6A_11	GOLGA6A	299.88/304.14/375.81	312.29/371.6/32.662	304.14	312.29	0.038057	2577.4	10321	0.080286	0.53135	0.46865	0.9373	0.97859	TRUE
THOC6_4	THOC6	295.35/538.29/546.43	554.96/549.01/292.87	538.29	549.01	0.028392	29544	18341	0.079144	0.53152	0.46848	0.93695	0.97859	TRUE
DDX4_4	DDX4	286.29/378.6/358.16	366.99/322.45/572.67	358.16	366.99	0.03507	2791.4	12168	0.080117	0.53165	0.46835	0.93669	0.97846	TRUE
CREB5_7	CREB5	885.14/515.86/678.07	598.72/1045.3/690.25	678.07	690.25	0.025656	34594	23141	0.080094	0.53192	0.46808	0.93617	0.97808	TRUE
NonTargeting_Human_0296	NonTargeting_Human_0296	658.64/979.69/624.38	638.51/678.47/670.65	658.64	670.65	0.026032	52123	22473	0.08012	0.53193	0.46807	0.93615	0.97808	TRUE
RALGAPA1_6	RALGAPA1	320.72/240.44/195.62	283.45/248.13/205.77	240.44	248.13	0.045272	4226.3	8145.5	0.085276	0.53217	0.46783	0.93565	0.97796	TRUE
MRPL42_8	MRPL42	689.45/409.1/78.691	418.71/571.79/402.83	409.1	418.71	0.033407	93882	13912	0.081452	0.53234	0.46766	0.93533	0.97779	TRUE
NonTargeting_Human_0322	NonTargeting_Human_0322	176.67/399.23/413.31	440.59/408.76/226.45	399.23	408.76	0.033941	24868	13574	0.081778	0.53245	0.46755	0.93511	0.97764	TRUE
KAT8_9	KAT8	135.9/187.51/186.8	253.61/194.19/113.23	186.8	194.19	0.055698	1295.8	6317.1	0.093007	0.53267	0.46733	0.93467	0.97742	TRUE
SULT1A2_5	SULT1A2	438.49/523.94/469.94	480.37/394.38/585.73	469.94	480.37	0.031608	1952.4	15996	0.08248	0.53282	0.46718	0.93436	0.97729	TRUE
NAA38_3	NAA38	307.13/482.67/222.1	91.5/430.34/315.73	307.13	315.73	0.039737	19022	10423	0.084284	0.53297	0.46703	0.93406	0.97729	TRUE
MRPS31_13	MRPS31	124.12/267.35/150.76	158.14/212.17/51.17	150.76	158.14	0.068427	7151.4	5090.7	0.10332	0.53307	0.46693	0.93387	0.97726	TRUE
NonTargeting_Human_0448	NonTargeting_Human_0448	479.26/507.79/195.62	494.3/395.58/489.93	479.26	489.93	0.031688	40632	16316	0.083498	0.53323	0.46677	0.93354	0.977	TRUE
GTDC2_11	GTDC2	108.72/120.22/73.543	116.36/93.5/139.36	108.72	116.36	0.097197	684.75	3662.4	0.12635	0.53338	0.46662	0.93325	0.97679	TRUE
RALB_1	RALB	183.91/56.521/111.05	148.19/118.67/95.808	111.05	118.67	0.09495	4141.2	3741.6	0.12462	0.53338	0.46662	0.93323	0.97679	TRUE
STAG2_6	STAG2	204.75/43.961/127.97	90.505/135.45/178.55	127.97	135.45	0.081442	6476.4	4315.8	0.11401	0.53338	0.46662	0.93323	0.97679	TRUE
IL17RA_8	IL17RA	806.32/1099.9/850.16	810.57/893.04/864.45	850.16	864.45	0.024019	32149	29061	0.083821	0.5334	0.4666	0.9332	0.97679	TRUE
POLRMT_2	POLRMT	57.076/153.41/95.606	103.43/0/125.2	95.606	103.43	0.11241	2413.1	3217.8	0.138	0.53344	0.46656	0.93312	0.97679	TRUE
SOCS1_13	SOCS1	692.16/907.02/716.31	602.7/864.27/729.45	716.31	729.45	0.02618	18477	24456	0.083997	0.53347	0.46653	0.93306	0.97679	TRUE
BRICD5_15	BRICD5	441.21/501.51/436.11	451.53/706.04/302.67	441.21	451.53	0.033283	1831	15012	0.084232	0.53349	0.46651	0.93302	0.97679	TRUE
CORO1A_7	CORO1A	414.03/246.72/266.23	237.7/274.51/308.11	266.23	274.51	0.04402	11113	9025.7	0.087149	0.53354	0.46646	0.93292	0.97679	TRUE
MORC3_9	MORC3	524.56/401.93/597.17	477.39/535.83/537.83	524.56	535.83	0.030599	10156	17869	0.084277	0.53356	0.46644	0.93288	0.97679	TRUE
MESDC2_10	MESDC2	226.49/137.26/112.52	89.51/226.56/144.8	137.26	144.8	0.076562	4287	4631.8	0.11073	0.5339	0.4661	0.9322	0.9767	TRUE
ATP5O_8	ATP5O	180.29/250.31/157.38	187.97/179.81/224.28	180.29	187.97	0.059879	2713.6	6095.4	0.098405	0.53432	0.46568	0.93136	0.97626	TRUE
HDAC6_9	HDAC6	147.67/240.44/356.68	248.64/131.86/350.57	240.44	248.64	0.048199	11059	8145.5	0.090884	0.53441	0.46559	0.93118	0.97626	TRUE
HMOX2_12	HMOX2	372.36/198.27/521.42	150.18/399.17/382.14	372.36	382.14	0.03733	26263	12654	0.087002	0.53445	0.46555	0.9311	0.97626	TRUE
PRDM8_3	PRDM8	452.99/394.75/450.82	155.15/617.34/461.62	450.82	461.62	0.03408	1574.3	15341	0.087196	0.53468	0.46532	0.93064	0.97615	TRUE
ITGA1_10	ITGA1	225.59/241.33/119.88	233.72/176.21/268.92	225.59	233.72	0.05088	5711.5	7639	0.093063	0.53478	0.46522	0.93044	0.97602	TRUE
TMEM253_1	TMEM253	544.49/78.052/343.45	353.07/389.58/242.79	343.45	353.07	0.03975	55426	11665	0.089093	0.53515	0.46485	0.92969	0.9757	TRUE
C21orf59_15	C21orf59	430.34/271.84/466.26	457.5/441.13/161.13	430.34	441.13	0.035641	13206	14639	0.089169	0.53544	0.46456	0.92912	0.97556	TRUE
LRRC8A_11	LRRC8A	684.92/551.75/489.06	692.21/248.13/563.96	551.75	563.96	0.03152	10832	18802	0.08904	0.53546	0.46454	0.92908	0.97556	TRUE
GPR152_12	GPR152	376.89/460.24/478.77	706.14/344.03/471.42	460.24	471.42	0.034545	3645.6	15664	0.089309	0.53553	0.46447	0.92895	0.97556	TRUE
ZFP3_1	ZFP3	144.05/283.5/264.76	273.5/365.61/187.26	264.76	273.5	0.046728	7460.6	8975.5	0.092345	0.53558	0.46442	0.92884	0.97556	TRUE
ZBTB44_1	ZBTB44	552.64/576.87/532.45	564.91/780.36/455.09	552.64	564.91	0.031612	497.31	18833	0.089375	0.53559	0.46441	0.92881	0.97556	TRUE
MED20_13	MED20	308.94/339.12/546.43	564.91/348.83/328.79	339.12	348.83	0.040574	21942	11517	0.0904	0.53565	0.46435	0.9287	0.97556	TRUE
RTBDN_8	RTBDN	864.3/815.51/950.91	633.53/1472/879.69	864.3	879.69	0.025433	4940.9	29547	0.08953	0.53567	0.46433	0.92866	0.97556	TRUE
HYOU1_12	HYOU1	232.84/276.32/375.81	386.88/115.08/285.25	276.32	285.25	0.045685	5893.9	9370.5	0.092171	0.53572	0.46428	0.92856	0.97556	TRUE
USP50_10	USP50	655.02/441.4/646.44	1127.8/401.57/659.77	646.44	659.77	0.029387	21058	22054	0.089715	0.53574	0.46426	0.92852	0.97556	TRUE
PRELP_14	PRELP	510.06/159.69/421.4	529.11/306.87/432.22	421.4	432.22	0.036495	38176	14333	0.090391	0.53591	0.46409	0.92818	0.97555	TRUE
ATP6V0D1_5	ATP6V0D1	347.89/255.69/317.71	327.21/200.19/493.19	317.71	327.21	0.042392	2378.7	10784	0.091516	0.53594	0.46406	0.92811	0.97555	TRUE
RPL23A_8	RPL23A	205.66/383.98/572.17	376.94/394.38/544.36	383.98	394.38	0.038437	33607	13052	0.090987	0.53607	0.46393	0.92786	0.97545	TRUE
OLR1_2	OLR1	380.51/497.02/339.03	390.86/418.35/292.87	380.51	390.86	0.038627	7647.9	12933	0.091033	0.53608	0.46392	0.92785	0.97545	TRUE
BATF_9	BATF	451.18/557.13/219.89	462.47/437.53/622.75	451.18	462.47	0.035594	32359	15353	0.091155	0.53625	0.46375	0.9275	0.97528	TRUE
SPATA25_15	SPATA25	375.07/183.02/444.94	159.13/483.08/385.41	375.07	385.41	0.039112	20883	12747	0.09154	0.53626	0.46374	0.92748	0.97528	TRUE
TAF7_13	TAF7	416.75/275.43/603.79	427.66/413.56/696.78	416.75	427.66	0.037202	27478	14174	0.091658	0.53641	0.46359	0.92718	0.97512	TRUE
VOPP1_6	VOPP1	350.61/564.31/608.94	387.88/702.45/577.02	564.31	577.02	0.032087	23829	19234	0.091675	0.53651	0.46349	0.92698	0.97512	TRUE
TMEM199_15	TMEM199	244.61/399.23/286.82	192.94/296.08/358.19	286.82	296.08	0.045705	7209.3	9728.9	0.093924	0.53657	0.46343	0.92686	0.97512	TRUE
RNPEP_2	RNPEP	239.18/184.81/143.41	148.19/192.99/362.55	184.81	192.99	0.062146	2334.9	6249.4	0.10346	0.53671	0.46329	0.92658	0.97508	TRUE
YME1L1_4	YME1L1	115.96/149.82/241.96	104.43/167.82/157.87	149.82	157.87	0.074928	4817.4	5058.8	0.11304	0.53686	0.46314	0.92628	0.97497	TRUE
AGAP4_3	AGAP4	124.12/87.024/21.328	95.478/142.65/50.081	87.024	95.478	0.1323	2846	2927	0.15626	0.53715	0.46285	0.92569	0.97479	TRUE
RPS8_1	RPS8	107.81/0/52.951	39.782/111.48/62.057	52.951	62.057	0.22501	2906.7	1774.7	0.21616	0.53726	0.46274	0.92548	0.97475	TRUE
JAK1_10	JAK1	467.48/340.92/280.93	351.08/970.96/243.87	340.92	351.08	0.042248	9808.3	11578	0.094429	0.53726	0.46274	0.92548	0.97475	TRUE
HTRA2_5	HTRA2	396.82/213.52/40.449	134.27/564.59/222.1	213.52	222.1	0.056559	31776	7227.6	0.10089	0.5374	0.4626	0.9252	0.97475	TRUE
PACRGL_7	PACRGL	413.12/481.77/555.25	485.35/493.87/567.23	481.77	493.87	0.035708	5055.8	16402	0.094465	0.53759	0.46241	0.92482	0.97473	TRUE
LONP1_6	LONP1	377.79/118.42/257.4	266.54/0/421.34	257.4	266.54	0.050154	16904	8724.4	0.097865	0.53763	0.46237	0.92475	0.97473	TRUE
NonTargeting_Human_0934	NonTargeting_Human_0934	178.48/336.43/260.34	269.53/206.18/324.44	260.34	269.53	0.049823	6245.9	8824.8	0.097753	0.53765	0.46235	0.92471	0.97473	TRUE
USP9X_15	USP9X	154.02/148.03/248.58	163.11/1.1987/162.22	154.02	162.22	0.074403	4488.7	5201.3	0.11376	0.53772	0.46228	0.92455	0.97471	TRUE
FRYL_4	FRYL	583.45/244.03/339.77	350.09/889.45/324.44	339.77	350.09	0.043025	34273	11539	0.096033	0.53789	0.46211	0.92422	0.97468	TRUE
FAM134C_5	FAM134C	250.96/260.17/209.6	185.98/260.12/551.98	250.96	260.12	0.051552	897.71	8504.4	0.099393	0.53808	0.46192	0.92383	0.97437	TRUE
TMOD2_4	TMOD2	112.34/364.24/467.73	374.95/485.48/370.17	364.24	374.95	0.041673	37083	12376	0.096219	0.53808	0.46192	0.92384	0.97437	TRUE
RBM14_2	RBM14	145.86/209.04/190.48	68.625/198.99/210.12	190.48	198.99	0.062734	1167.5	6442.3	0.10602	0.53815	0.46185	0.92371	0.97437	TRUE
DCAKD_3	DCAKD	635.09/266.45/445.67	457.5/473.49/296.13	445.67	457.5	0.0377	33999	15165	0.096034	0.53819	0.46181	0.92363	0.97437	TRUE
ALG8_12	ALG8	203.84/0/89.723	46.744/98.295/140.45	89.723	98.295	0.13025	10537	3018.5	0.15602	0.53834	0.46166	0.92331	0.97437	TRUE
DET1_9	DET1	746.52/398.34/609.67	623.59/405.17/633.64	609.67	623.59	0.032508	31695	20791	0.096514	0.53844	0.46156	0.92312	0.97437	TRUE
THOC6_7	THOC6	772.8/753.61/1098	788.69/873.86/681.54	772.8	788.69	0.029324	53062	26398	0.097795	0.53895	0.46105	0.9221	0.97381	TRUE
GCFC2_8	GCFC2	558.08/437.81/685.42	646.46/531.03/571.58	558.08	571.58	0.034423	15340	19020	0.097889	0.53898	0.46102	0.92204	0.97381	TRUE
TBX6_5	TBX6	561.7/378.6/241.96	420.7/196.59/389.76	378.6	389.76	0.041819	26099	12867	0.09842	0.53901	0.46099	0.92199	0.97381	TRUE
PITPNM2_8	PITPNM2	751.96/692.6/558.93	772.77/683.27/707.67	692.6	707.67	0.031005	10696	23641	0.097999	0.53903	0.46097	0.92194	0.97381	TRUE
SMOC1_2	SMOC1	262.73/677.35/598.64	612.65/426.74/695.7	598.64	612.65	0.033314	59515	20412	0.098044	0.53904	0.46096	0.92191	0.97381	TRUE
G6PC_10	G6PC	260.01/266.45/202.24	269.53/98.295/321.17	260.01	269.53	0.051634	1689.5	8813.6	0.10131	0.53905	0.46095	0.92189	0.97381	TRUE
GTF2H2_9	GTF2H2	88.786/220.7/373.6	229.74/243.34/125.2	220.7	229.74	0.05768	20390	7472.3	0.10462	0.5392	0.4608	0.9216	0.97381	TRUE
VPS13C_14	VPS13C	258.2/600.2/522.89	536.07/635.32/458.35	522.89	536.07	0.035835	38018	17812	0.098725	0.5393	0.4607	0.9214	0.97381	TRUE
MSI2_1	MSI2	498.29/351.68/488.33	487.33/501.06/580.29	488.33	501.06	0.03707	9385.1	16627	0.098772	0.53931	0.46069	0.92139	0.97381	TRUE
PSMD9_6	PSMD9	820.81/580.46/621.44	350.09/1074/635.82	621.44	635.82	0.032942	20715	21195	0.098745	0.53933	0.46067	0.92135	0.97381	TRUE
KAT8_3	KAT8	54.358/23.326/71.337	63.652/86.307/52.259	54.358	63.652	0.22389	625.64	1822.2	0.2177	0.53945	0.46055	0.92109	0.97381	TRUE
ADAMTSL1_13	ADAMTSL1	275.42/96.893/375.81	503.25/160.63/285.25	275.42	285.25	0.050412	20974	9339.5	0.10171	0.5395	0.4605	0.921	0.97381	TRUE
CORO1A_15	CORO1A	752.87/1151/464.79	768.79/617.34/818.72	752.87	768.79	0.030167	120770	25713	0.099341	0.53957	0.46043	0.92087	0.97381	TRUE
CPSF4_5	CPSF4	144.05/161.49/193.42	170.07/116.28/348.39	161.49	170.07	0.074253	661.82	5455.5	0.11619	0.53962	0.46038	0.92076	0.97381	TRUE
CNTN6_10	CNTN6	274.51/392.95/338.3	349.09/437.53/170.93	338.3	349.09	0.045173	3528.1	11489	0.10069	0.53973	0.46027	0.92053	0.97381	TRUE
DPY30_5	DPY30	378.7/558.93/405.96	417.72/970.96/227.54	405.96	417.72	0.041089	12071	13804	0.10007	0.53973	0.46027	0.92054	0.97381	TRUE
ZNF548_4	ZNF548	254.58/586.74/267.7	277.48/680.87/187.26	267.7	277.48	0.051605	50980	9075.9	0.10271	0.53976	0.46024	0.92047	0.97381	TRUE
NonTargeting_Human_0964	NonTargeting_Human_0964	163.98/125.6/238.28	61.663/172.61/272.18	163.98	172.61	0.073587	3496.6	5540.3	0.11599	0.53982	0.46018	0.92036	0.97381	TRUE
CHRNA3_9	CHRNA3	182.1/383.09/309.62	232.73/320.06/345.13	309.62	320.06	0.047693	10829	10508	0.10185	0.53998	0.46002	0.92004	0.97381	TRUE
HSD17B10_2	HSD17B10	99.657/370.52/114.73	123.33/266.11/106.7	114.73	123.33	0.10339	32830	3866.4	0.13828	0.54003	0.45997	0.91993	0.97381	TRUE
SNAPC3_11	SNAPC3	310.75/315.8/194.15	317.26/321.26/395.21	310.75	321.26	0.047818	6810	10547	0.1023	0.54017	0.45983	0.91966	0.97381	TRUE
SNX19_6	SNX19	865.21/356.17/739.11	802.61/755.19/483.39	739.11	755.19	0.031012	81271	25239	0.10122	0.54031	0.45969	0.91937	0.97379	TRUE
VPS72_11	VPS72	171.23/554.44/158.12	180.02/147.44/358.19	171.23	180.02	0.071781	73512	5786.9	0.1155	0.54037	0.45963	0.91926	0.97376	TRUE
NonTargeting_Human_0815	NonTargeting_Human_0815	207.47/102.28/295.64	138.24/377.6/216.66	207.47	216.66	0.062224	9420.2	7021.2	0.10965	0.54061	0.45939	0.91879	0.97373	TRUE
SLC35B2_5	SLC35B2	199.31/340.02/445.67	351.08/226.56/356.01	340.02	351.08	0.046038	15480	11548	0.1029	0.54062	0.45938	0.91875	0.97373	TRUE
ZBTB37_3	ZBTB37	570.76/539.19/470.68	528.11/914.62/553.07	539.19	553.07	0.036607	2845.5	18371	0.10242	0.54077	0.45923	0.91845	0.97366	TRUE
AGPAT1_6	AGPAT1	809.94/386.67/318.44	382.91/731.22/398.47	386.67	398.47	0.043256	91906	13144	0.10292	0.54082	0.45918	0.91837	0.97365	TRUE
POLR2C_10	POLR2C	236.46/193.79/148.56	202.89/260.12/161.13	193.79	202.89	0.065907	1933.3	6555	0.11246	0.54094	0.45906	0.91812	0.97365	TRUE
NonTargeting_Human_0630	NonTargeting_Human_0630	645.96/396.54/583.2	597.73/912.22/501.9	583.2	597.73	0.035452	19390	19882	0.10307	0.54104	0.45896	0.91792	0.97365	TRUE
GINS2_3	GINS2	51.641/36.783/103.7	168.08/61.134/0	51.641	61.134	0.23922	1465.2	1730.5	0.22822	0.54105	0.45895	0.9179	0.97365	TRUE
MYOZ3_15	MYOZ3	476.54/261.07/460.38	473.41/522.64/323.35	460.38	473.41	0.04018	19992	15669	0.1041	0.5414	0.4586	0.9172	0.9734	TRUE
TBC1D22A_14	TBC1D22A	266.36/200.07/464.79	276.49/460.31/276.54	266.36	276.54	0.05391	21886	9030.1	0.10712	0.54149	0.45851	0.91701	0.9734	TRUE
DNAJC4_14	DNAJC4	228.31/382.19/419.2	592.76/383.59/394.12	382.19	394.12	0.044233	12525	12990	0.10468	0.5415	0.4585	0.917	0.9734	TRUE
NUDT21_1	NUDT21	183.91/169.56/155.18	207.86/178.61/37.017	169.56	178.61	0.074557	206.45	5730.2	0.1195	0.54181	0.45819	0.91637	0.97331	TRUE
SLC7A6OS_2	SLC7A6OS	493.76/418.07/372.86	430.64/544.22/144.8	418.07	430.64	0.042638	3885.9	14219	0.10542	0.54187	0.45813	0.91625	0.97327	TRUE
KLHL20_6	KLHL20	491.04/537.4/286.82	687.24/504.66/413.72	491.04	504.66	0.039393	21927	16720	0.10533	0.54191	0.45809	0.91618	0.97327	TRUE
NonTargeting_Human_0199	NonTargeting_Human_0199	304.41/346.3/213.28	315.28/197.79/372.34	304.41	315.28	0.050446	5030.1	10330	0.10693	0.54195	0.45805	0.9161	0.97327	TRUE
NAA10_14	NAA10	292.63/209.93/393.46	303.34/449.52/205.77	292.63	303.34	0.051689	8502.2	9927.5	0.1075	0.54204	0.45796	0.91591	0.97327	TRUE
PDE1A_8	PDE1A	130.46/171.36/39.713	70.614/360.81/139.36	130.46	139.36	0.094471	4953.8	4400.6	0.13411	0.54207	0.45793	0.91586	0.97327	TRUE
C1GALT1_1	C1GALT1	192.07/169.56/231.66	429.65/201.38/146.98	192.07	201.38	0.067996	1037.1	6496.5	0.1156	0.54208	0.45792	0.91584	0.97327	TRUE
NonTargeting_Human_0647	NonTargeting_Human_0647	412.22/312.21/339.03	253.61/580.18/350.57	339.03	350.57	0.048131	3037.8	11514	0.10751	0.54244	0.45756	0.91511	0.9729	TRUE
TMEM258_6	TMEM258	120.49/126.5/55.157	109.4/129.46/173.11	120.49	129.46	0.10273	2152.5	4062.2	0.14068	0.54252	0.45748	0.91497	0.97286	TRUE
FBXL5_13	FBXL5	208.37/250.31/297.85	260.57/197.79/261.29	250.31	260.57	0.057777	2009.3	8482.3	0.11149	0.54289	0.45711	0.91423	0.97275	TRUE
OR5AR1_4	OR5AR1	674.95/539.19/904.58	584.8/917.02/691.34	674.95	691.34	0.034562	35580	23034	0.10799	0.54299	0.45701	0.91401	0.97266	TRUE
THOC6_1	THOC6	572.58/724/525.83	587.78/496.27/701.14	572.58	587.78	0.037755	12558	19517	0.10886	0.54334	0.45666	0.91333	0.97211	TRUE
ALG8_7	ALG8	955.8/625.32/647.18	663.37/444.72/911.26	647.18	663.37	0.035596	47863	22079	0.10897	0.54338	0.45662	0.91323	0.97209	TRUE
CHRND_2	CHRND	427.62/130.98/279.46	290.41/318.86/120.85	279.46	290.41	0.055242	21998	9477.7	0.11245	0.54383	0.45617	0.91233	0.97131	TRUE
PDHX_12	PDHX	205.66/174.05/188.27	197.92/93.5/432.22	188.27	197.92	0.07172	252.27	6367.2	0.1209	0.54394	0.45606	0.91212	0.97117	TRUE
ISG20_3	ISG20	1543.8/726.7/817.06	792.66/835.5/1052.8	817.06	835.5	0.032158	268140	27921	0.11035	0.54394	0.45606	0.91213	0.97117	TRUE
C2orf49_8	C2orf49	271.79/111.25/166.94	192.94/98.295/176.37	166.94	176.37	0.078819	7047.7	5641.1	0.12556	0.54398	0.45602	0.91204	0.97117	TRUE
NDUFB10_5	NDUFB10	216.53/154.31/205.92	215.82/216.97/32.662	205.92	215.82	0.067416	1388.1	6968.5	0.11858	0.54409	0.45591	0.91182	0.97117	TRUE
DCAKD_10	DCAKD	132.27/111.25/125.02	134.27/0/139.36	125.02	134.27	0.1021	121.17	4215.9	0.14234	0.54425	0.45575	0.9115	0.97101	TRUE
DET1_12	DET1	597.94/381.29/175.77	581.82/372.8/394.12	381.29	394.12	0.047615	44589	12960	0.11268	0.54467	0.45533	0.91065	0.9707	TRUE
NonTargeting_Human_0051	NonTargeting_Human_0051	834.4/445.89/480.97	473.41/812.73/495.37	480.97	495.37	0.042466	63072	16375	0.11252	0.54475	0.45525	0.91049	0.9707	TRUE
ATP5O_5	ATP5O	216.53/250.31/100.75	226.76/200.19/308.11	216.53	226.76	0.066311	7272.3	7330.1	0.11951	0.54496	0.45504	0.91008	0.97043	TRUE
IRS1_2	IRS1	306.22/342.71/405.22	355.06/849.89/347.3	342.71	355.06	0.050907	2619.6	11640	0.11442	0.54521	0.45479	0.90958	0.97011	TRUE
CPSF2_4	CPSF2	259.11/178.53/218.42	228.75/324.85/177.46	218.42	228.75	0.066342	1623.2	7394.7	0.12008	0.54527	0.45473	0.90946	0.97011	TRUE
MEF2B_4	MEF2B	439.4/461.14/673.66	475.4/369.2/620.57	461.14	475.4	0.04385	22818	15695	0.11384	0.54527	0.45473	0.90947	0.97011	TRUE
LAMTOR4_9	LAMTOR4	122.31/95.996/181.65	63.652/230.15/131.74	122.31	131.74	0.10631	2107	4123.7	0.14683	0.54545	0.45455	0.90909	0.97011	TRUE
FER_10	FER	479.26/369.63/822.21	856.32/493.87/464.89	479.26	493.87	0.043233	64818	16316	0.11438	0.54549	0.45451	0.90902	0.97011	TRUE
HYPK_15	HYPK	3.6239/47.549/105.9	28.842/57.538/113.23	47.549	57.538	0.26993	2667.2	1592.5	0.25032	0.54582	0.45418	0.90837	0.96979	TRUE
WRNIP1_1	WRNIP1	0/54.726/75.749	64.646/117.47/0	54.726	64.646	0.23635	1718.5	1834.7	0.2316	0.54585	0.45415	0.9083	0.96979	TRUE
PDE1A_6	PDE1A	475.64/412.69/522.89	490.32/417.15/585.73	475.64	490.32	0.043767	3097.6	16192	0.11538	0.54588	0.45412	0.90823	0.96979	TRUE
HIST2H2AA3_7	HIST2H2AA3	63.418/0/46.332	143.22/56.34/20.686	46.332	56.34	0.27671	1219.3	1551.4	0.25407	0.54591	0.45409	0.90818	0.96979	TRUE
RAB28_14	RAB28	480.17/124.7/149.29	623.59/141.45/158.95	149.29	158.95	0.089882	55041	5040.7	0.13608	0.54607	0.45393	0.90787	0.96976	TRUE
FNTB_6	FNTB	207.47/263.76/257.4	268.53/177.41/336.42	257.4	268.53	0.06084	1266.9	8724.4	0.11916	0.5461	0.4539	0.90781	0.96976	TRUE
S100A10_14	S100A10	203.84/244.92/426.55	247.65/475.89/255.85	244.92	255.85	0.06272	17338	8298.6	0.11995	0.54611	0.45389	0.90778	0.96976	TRUE
MRP63_15	MRP63	126.84/274.53/230.19	274.5/240.94/236.25	230.19	240.94	0.06558	6324	7795.9	0.12177	0.54639	0.45361	0.90722	0.96942	TRUE
TAOK1_11	TAOK1	290.82/188.4/336.83	449.54/175.01/302.67	290.82	302.67	0.057415	6302.9	9865.6	0.11928	0.5467	0.4533	0.9066	0.969	TRUE
BATF_5	BATF	723.87/541.88/689.1	707.13/515.45/1088.7	689.1	707.13	0.037215	11441	23520	0.11758	0.5468	0.4532	0.9064	0.96888	TRUE
HNRNPU_15	HNRNPU	314.37/577.77/355.95	368.98/158.23/473.6	355.95	368.98	0.051737	25466	12092	0.11852	0.5469	0.4531	0.9062	0.96876	TRUE
BMP15_14	BMP15	241.9/562.52/899.43	578.83/220.56/769.73	562.52	578.83	0.041183	108160	19172	0.11785	0.5469	0.4531	0.90621	0.96876	TRUE
GPN3_7	GPN3	283.57/463.83/169.15	295.38/383.59/185.08	283.57	295.38	0.058684	22793	9618	0.12046	0.54707	0.45293	0.90585	0.96871	TRUE
CACNA1A_13	CACNA1A	173.04/358.86/329.47	342.13/504.66/254.76	329.47	342.13	0.054216	12667	11187	0.11965	0.5472	0.4528	0.90559	0.96854	TRUE
NCBP1_4	NCBP1	36.239/84.333/78.691	88.516/287.69/80.566	78.691	88.516	0.16772	917.01	2644.9	0.19104	0.54723	0.45277	0.90554	0.96854	TRUE
PTPMT1_2	PTPMT1	244.61/168.67/210.33	289.42/158.23/221.01	210.33	221.01	0.071112	1455.7	7118.9	0.12655	0.54749	0.45251	0.90503	0.96834	TRUE
NonTargeting_Human_0102	NonTargeting_Human_0102	598.85/533.81/456.7	549.99/484.28/563.96	533.81	549.99	0.043012	5087.8	18187	0.12001	0.54775	0.45225	0.90451	0.96791	TRUE
USP50_12	USP50	262.73/227.88/282.41	331.19/152.24/274.36	262.73	274.36	0.062236	800.96	8906.4	0.12319	0.54781	0.45219	0.90438	0.96791	TRUE
ZNF213_7	ZNF213	733.84/992.25/453.76	752.88/781.56/665.21	733.84	752.88	0.036909	72611	25058	0.12029	0.54787	0.45213	0.90425	0.96791	TRUE
VPS29_4	VPS29	334.3/595.71/578.78	424.68/595.76/632.55	578.78	595.76	0.041637	30028	19730	0.12086	0.54809	0.45191	0.90382	0.96785	TRUE
MED9_9	MED9	946.74/387.57/1050.9	968.7/521.44/1071.3	946.74	968.7	0.033043	161760	32387	0.12201	0.54855	0.45145	0.90289	0.96715	TRUE
SPRN_5	SPRN	552.64/210.83/700.13	748.9/505.86/569.4	552.64	569.4	0.043022	69294	18833	0.12212	0.54858	0.45142	0.90283	0.96715	TRUE
STAM2_13	STAM2	24.461/240.44/229.45	240.68/240.94/181.82	229.45	240.68	0.068636	21071	7770.9	0.12738	0.54859	0.45141	0.90281	0.96715	TRUE
CENPA_6	CENPA	74.29/148.03/230.93	158.14/280.5/83.832	148.03	158.14	0.094643	6154.6	4997.7	0.14293	0.54864	0.45136	0.90271	0.96715	TRUE
RCC1_2	RCC1	486.51/524.84/218.42	502.25/176.21/617.31	486.51	502.25	0.045855	36669	16564	0.12233	0.54865	0.45135	0.90271	0.96715	TRUE
KIAA1033_8	KIAA1033	100.56/362.45/185.33	195.93/575.38/172.02	185.33	195.93	0.07982	19279	6267	0.13389	0.54892	0.45108	0.90216	0.96688	TRUE
INTS8_5	INTS8	250.96/340.02/265.49	277.48/432.74/202.5	265.49	277.48	0.0635	2883.1	9000.6	0.1264	0.54913	0.45087	0.90173	0.96651	TRUE
GOLGA6A_5	GOLGA6A	246.43/19.737/222.84	200.9/249.33/234.08	222.84	234.08	0.070686	20903	7545.1	0.1294	0.54916	0.45084	0.90169	0.96651	TRUE
MRPS31_2	MRPS31	279.04/352.58/80.162	522.14/291.29/53.348	279.04	291.29	0.061754	22480	9463.3	0.1259	0.54916	0.45084	0.90167	0.96651	TRUE
CNOT2_11	CNOT2	220.15/212.63/314.03	222.78/231.35/575.94	220.15	231.35	0.071274	4434.8	7453.6	0.12973	0.54918	0.45082	0.90164	0.96651	TRUE
WDR55_10	WDR55	761.02/810.13/939.15	752.88/925.41/830.7	810.13	830.7	0.036124	9528.4	27683	0.12361	0.54919	0.45081	0.90162	0.96651	TRUE
hsa-mir-1908_13	hsa-mir-1908	154.92/437.81/280.2	251.62/292.49/367.99	280.2	292.49	0.0617	20268	9502.9	0.12604	0.54924	0.45076	0.90152	0.96651	TRUE
ATP6V0D1_8	ATP6V0D1	347.89/408.21/251.52	434.62/177.41/361.46	347.89	361.46	0.055018	6463	11817	0.12476	0.54933	0.45067	0.90133	0.96651	TRUE
ARIH1_6	ARIH1	84.256/159.69/120.61	75.587/178.61/130.65	120.61	130.65	0.1144	1424.6	4066.1	0.15739	0.54934	0.45066	0.90133	0.96651	TRUE
GINS2_11	GINS2	354.24/385.78/68.395	367.99/420.75/154.6	354.24	367.99	0.054792	41350	12034	0.12535	0.5496	0.4504	0.9008	0.96645	TRUE
PPIAL4A_15	PPIAL4A	288.1/555.34/444.94	296.38/460.31/583.56	444.94	460.31	0.048888	18393	15139	0.12492	0.54964	0.45036	0.90072	0.96645	TRUE
PTCHD4_6	PTCHD4	508.25/645.95/633.94	652.43/712.04/482.31	633.94	652.43	0.041411	7971.1	21625	0.12573	0.55002	0.44998	0.89995	0.96604	TRUE
NDUFV1_15	NDUFV1	303.5/403.72/295.64	382.91/316.46/260.21	303.5	316.46	0.060128	5052.7	10299	0.12769	0.55018	0.44982	0.89964	0.96597	TRUE
DNAJC4_5	DNAJC4	511.88/658.51/508.18	390.86/528.63/591.18	511.88	528.63	0.046383	10758	17434	0.12691	0.55047	0.44953	0.89906	0.96559	TRUE
NonTargeting_Human_0620	NonTargeting_Human_0620	115.96/73.567/52.951	86.527/81.513/83.832	73.567	83.832	0.18607	1111.3	2471.5	0.20648	0.55058	0.44942	0.89885	0.96559	TRUE
NonTargeting_Human_0567	NonTargeting_Human_0567	687.63/509.58/602.32	620.61/815.13/582.47	602.32	620.61	0.04308	7939.3	20538	0.1276	0.55076	0.44924	0.89848	0.96531	TRUE
SLC38A5_10	SLC38A5	1002/560.72/642.77	772.77/661.69/609.69	642.77	661.69	0.041796	67893	21928	0.12779	0.55084	0.44916	0.89832	0.96531	TRUE
RNMT_7	RNMT	229.21/199.17/307.41	494.3/240.94/74.033	229.21	240.94	0.071698	3508.8	7762.6	0.13314	0.55087	0.44913	0.89825	0.96531	TRUE
ASB16_15	ASB16	512.78/325.67/282.41	315.28/339.24/376.7	325.67	339.24	0.058715	18442	11057	0.12904	0.5509	0.4491	0.8982	0.96531	TRUE
NAA38_11	NAA38	447.55/587.64/208.13	463.46/845.09/445.29	447.55	463.46	0.050295	38474	15229	0.12895	0.55124	0.44876	0.89753	0.9648	TRUE
NonTargeting_Human_0445	NonTargeting_Human_0445	246.43/345.4/212.54	258.59/311.67/232.99	246.43	258.59	0.069218	5472.6	8349.8	0.13308	0.55136	0.44864	0.89727	0.96469	TRUE
TMEM221_13	TMEM221	584.35/631.6/617.76	636.52/468.7/688.07	617.76	636.52	0.043081	653.76	21069	0.12922	0.5514	0.4486	0.8972	0.96469	TRUE
OLR1_9	OLR1	622.4/349.89/796.47	581.82/641.31/656.5	622.4	641.31	0.043105	52282	21228	0.12977	0.55162	0.44838	0.89676	0.96431	TRUE
SMOC1_13	SMOC1	595.23/684.53/700.87	980.64/495.07/704.41	684.53	704.41	0.041234	4121	23363	0.13004	0.55173	0.44827	0.89654	0.96421	TRUE
ZBTB8OS_12	ZBTB8OS	127.74/120.22/86.045	53.706/154.63/130.65	120.22	130.65	0.11906	612.21	4052.8	0.16381	0.55184	0.44816	0.89631	0.96409	TRUE
ARL8A_14	ARL8A	437.59/456.65/386.1	453.52/574.18/272.18	437.59	453.52	0.051482	1507.1	14888	0.13059	0.55187	0.44813	0.89625	0.96409	TRUE
SDHAF1_15	SDHAF1	560.8/281.71/642.03	578.83/322.45/746.87	560.8	578.83	0.045587	42246	19113	0.13045	0.55189	0.44811	0.89623	0.96409	TRUE
MORC2_8	MORC2	707.57/826.28/834.71	848.36/616.14/1033.2	826.28	848.36	0.038	7082	28239	0.13139	0.55227	0.44773	0.89546	0.96394	TRUE
BST2_11	BST2	296.25/504.2/599.38	233.72/521.44/639.08	504.2	521.44	0.04841	26150	17171	0.13156	0.55231	0.44769	0.89538	0.96394	TRUE
GPN3_11	GPN3	253.67/286.19/387.57	299.36/369.2/160.04	286.19	299.36	0.064687	5667.7	9707.6	0.13367	0.55235	0.44765	0.89531	0.96394	TRUE
RICTOR_2	RICTOR	447.55/593.92/725.14	612.65/463.9/700.05	593.92	612.65	0.044726	19321	20250	0.13164	0.55236	0.44764	0.89528	0.96394	TRUE
NIPSNAP1_2	NIPSNAP1	1089/965.34/1009.7	1034.3/1347.4/811.1	1009.7	1034.3	0.034685	4125.1	34558	0.1323	0.55263	0.44737	0.89474	0.96359	TRUE
hsa-mir-6859-1_5	hsa-mir-6859-1	90.597/54.726/0.73543	23.869/79.115/65.324	54.726	65.324	0.25116	2100.9	1834.7	0.2474	0.55266	0.44734	0.89467	0.96359	TRUE
PRMT1_9	PRMT1	706.66/497.02/858.98	718.07/848.69/727.27	706.66	727.27	0.041413	33575	24124	0.13268	0.55278	0.44722	0.89445	0.96351	TRUE
SSR2_6	SSR2	318/282.6/283.14	296.38/353.62/182.91	283.14	296.38	0.065695	607.62	9603.3	0.13508	0.55286	0.44714	0.89427	0.96342	TRUE
PQBP1_3	PQBP1	203.84/191.99/209.6	88.516/317.66/215.57	203.84	215.57	0.080289	86.801	6897.7	0.14115	0.55297	0.44703	0.89406	0.96342	TRUE
PSMD5_6	PSMD5	201.13/142.65/222.84	212.84/184.6/287.42	201.13	212.84	0.081245	1945.5	6805.1	0.14194	0.55314	0.44686	0.89372	0.96335	TRUE
RALB_10	RALB	496.47/663/275.05	433.63/873.86/513.88	496.47	513.88	0.049609	38379	16906	0.13385	0.55321	0.44679	0.89358	0.96335	TRUE
PIGQ_1	PIGQ	789.1/922.28/803.09	820.51/1353.3/825.25	803.09	825.25	0.039226	7200.2	27441	0.13379	0.55322	0.44678	0.89357	0.96335	TRUE
NCOR1_11	NCOR1	434.87/850.5/685.42	773.77/706.04/701.14	685.42	706.04	0.042702	45014	23394	0.13482	0.55362	0.44638	0.89276	0.96298	TRUE
ACTR6_14	ACTR6	144.05/70.875/70.601	223.78/81.513/41.372	70.875	81.513	0.19912	2677.3	2380.4	0.21803	0.55364	0.44636	0.89272	0.96298	TRUE
RPS14_12	RPS14	455.71/224.29/280.93	294.39/353.62/173.11	280.93	294.39	0.067258	16877	9528	0.13784	0.55392	0.44608	0.89215	0.96283	TRUE
SVOP_8	SVOP	507.35/165.97/470.68	790.68/487.88/393.03	470.68	487.88	0.051674	47094	16022	0.13589	0.554	0.446	0.892	0.96283	TRUE
MED27_8	MED27	417.65/480.87/749.4	498.27/801.94/460.53	480.87	498.27	0.051174	38052	16371	0.13599	0.55405	0.44595	0.89191	0.96283	TRUE
WRNIP1_4	WRNIP1	188.44/78.95/173.56	184.99/149.84/381.05	173.56	184.99	0.091473	4586.5	5866.3	0.14918	0.55407	0.44593	0.89186	0.96283	TRUE
MYLIP_6	MYLIP	523.65/530.22/430.23	756.86/541.82/430.05	523.65	541.82	0.049106	4385.8	17838	0.13601	0.55407	0.44593	0.89185	0.96283	TRUE
TMEM183A_14	TMEM183A	431.24/642.36/627.32	398.82/647.31/708.76	627.32	647.31	0.045168	19337	21397	0.13661	0.55433	0.44567	0.89135	0.96274	TRUE
NonTargeting_Human_0014	NonTargeting_Human_0014	422.18/413.59/585.4	438.6/1002.1/373.43	422.18	438.6	0.054908	13357	14360	0.137	0.55439	0.44561	0.89122	0.9627	TRUE
NonTargeting_Human_0898	NonTargeting_Human_0898	28.991/321.18/230.19	201.9/329.65/242.79	230.19	242.79	0.076534	24380	7795.9	0.14266	0.55469	0.44531	0.89063	0.96238	TRUE
PRDM8_10	PRDM8	340.65/558.03/639.09	459.49/608.95/577.02	558.03	577.02	0.048204	26913	19018	0.13773	0.55476	0.44524	0.89048	0.9623	TRUE
CPM_4	CPM	209.28/330.15/314.03	445.56/328.45/214.48	314.03	328.45	0.064564	5616.2	10659	0.13966	0.55501	0.44499	0.88998	0.96193	TRUE
MED9_10	MED9	672.23/487.16/889.87	693.21/899.04/399.56	672.23	693.21	0.044262	40810	22940	0.13848	0.55507	0.44493	0.88986	0.9619	TRUE
ORMDL1_15	ORMDL1	537.24/412.69/361.83	612.65/429.14/374.52	412.69	429.14	0.056251	9049.9	14035	0.13884	0.5551	0.4449	0.88979	0.9619	TRUE
UBE2G2_1	UBE2G2	92.409/109.45/271.37	120.34/290.09/89.275	109.45	120.34	0.13564	13254	3687.4	0.17932	0.55526	0.44474	0.88948	0.96173	TRUE
GATS_4	GATS	134.08/257.48/194.15	261.57/206.18/45.726	194.15	206.18	0.086265	3809.5	6567.6	0.14838	0.55529	0.44471	0.88942	0.96173	TRUE
LAMTOR4_7	LAMTOR4	694.88/698.88/1045.8	597.73/720.43/804.57	698.88	720.43	0.043739	60178	23856	0.13948	0.55546	0.44454	0.88907	0.96155	TRUE
MRPS21_2	MRPS21	82.444/339.12/141.2	147.19/279.3/152.42	141.2	152.42	0.10955	21313	4765.6	0.16251	0.55548	0.44452	0.88905	0.96155	TRUE
RALA_6	RALA	220.15/140.85/244.9	232.73/115.08/292.87	220.15	232.73	0.079787	3450.3	7453.6	0.14566	0.55551	0.44449	0.88898	0.96155	TRUE
CDH1_12	CDH1	138.61/356.17/219.16	231.73/123.47/408.27	219.16	231.73	0.080129	12630	7419.7	0.14597	0.5556	0.4444	0.88881	0.96152	TRUE
WNT3A_7	WNT3A	289.01/130.98/161.06	354.06/172.61/125.2	161.06	172.61	0.099367	8637.4	5440.9	0.15666	0.5558	0.4442	0.8884	0.9614	TRUE
ZNF764_2	ZNF764	757.4/1265/1049.5	1076.1/1268.2/831.79	1049.5	1076.1	0.036149	65877	35927	0.14062	0.55591	0.44409	0.88817	0.96135	TRUE
CPSF2_9	CPSF2	387.76/400.13/390.51	406.77/285.29/450.73	390.51	406.77	0.058709	50.043	13275	0.14113	0.55596	0.44404	0.88808	0.96135	TRUE
RABIF_11	RABIF	250.05/578.66/505.24	451.53/523.84/1090.9	505.24	523.84	0.052047	35257	17207	0.14177	0.55634	0.44366	0.88731	0.96096	TRUE
METTL17_5	METTL17	103.28/89.715/44.861	142.22/100.69/77.299	89.715	100.69	0.16479	1098	3018.2	0.1998	0.55646	0.44354	0.88709	0.96085	TRUE
DAZ1_11	DAZ1	193.88/82.538/394.19	258.59/206.18/192.7	193.88	206.18	0.088301	26261	6558.2	0.15189	0.55667	0.44333	0.88666	0.9607	TRUE
hsa-mir-1229_1	hsa-mir-1229	119.59/199.17/172.09	183.99/158.23/235.16	172.09	183.99	0.095945	1744.8	5816.3	0.15607	0.55668	0.44332	0.88663	0.9607	TRUE
TBC1D25_1	TBC1D25	877.89/1113.4/658.95	966.71/902.63/767.55	877.89	902.63	0.040053	51693	30015	0.14281	0.55678	0.44322	0.88644	0.9607	TRUE
TCP10_10	TCP10	475.64/760.79/839.13	914/492.67/783.88	760.79	783.88	0.043088	43724	25985	0.14327	0.55696	0.44304	0.88608	0.96054	TRUE
EGLN2_5	EGLN2	998.38/506.89/515.54	503.25/712.04/534.56	515.54	534.56	0.052186	116610	17560	0.14358	0.55706	0.44294	0.88587	0.96051	TRUE
CCDC178_13	CCDC178	230.12/31.4/416.25	183.99/243.34/321.17	230.12	243.34	0.080257	37068	7793.5	0.14977	0.5575	0.4425	0.885	0.95995	TRUE
SCYL1_7	SCYL1	136.8/471.9/243.43	204.88/339.24/256.94	243.43	256.94	0.077622	31785	8247.5	0.14878	0.55751	0.44249	0.88498	0.95995	TRUE
PQBP1_13	PQBP1	422.18/907.02/400.81	439.6/339.24/610.77	422.18	439.6	0.058168	117760	14360	0.1453	0.55767	0.44233	0.88467	0.95985	TRUE
USP39_13	USP39	83.35/183.92/0	94.483/97.096/16.331	83.35	94.483	0.17886	8530.4	2802.6	0.21031	0.55777	0.44223	0.88446	0.95971	TRUE
XAGE1A_3	XAGE1A	684.92/521.25/398.6	356.05/540.62/652.15	521.25	540.62	0.052549	20915	17756	0.14539	0.55778	0.44222	0.88444	0.95971	TRUE
EFCAB5_15	EFCAB5	52.547/84.333/147.09	95.478/194.19/91.453	84.333	95.478	0.1771	2474.2	2835.9	0.20929	0.55784	0.44216	0.88431	0.95971	TRUE
VPS33A_8	VPS33A	359.67/528.42/423.61	405.78/441.13/596.62	423.61	441.13	0.058327	7537.1	14409	0.14594	0.55792	0.44208	0.88415	0.95971	TRUE
NonTargeting_Human_0404	NonTargeting_Human_0404	497.38/274.53/344.18	360.03/450.72/325.53	344.18	360.03	0.064765	14161	11690	0.14659	0.55795	0.44205	0.8841	0.95971	TRUE
EFCAB5_6	EFCAB5	30.803/144.44/88.987	107.41/94.698/100.16	88.987	100.16	0.16889	3230.3	2993.5	0.20426	0.55797	0.44203	0.88406	0.95971	TRUE
GALR1_3	GALR1	634.18/616.35/584.67	637.51/388.38/745.78	616.35	637.51	0.048638	660.81	21020	0.146	0.55803	0.44197	0.88393	0.95971	TRUE
B4GALT2_13	B4GALT2	274.51/348.99/269.17	133.27/288.89/373.43	274.51	288.89	0.073399	2788.1	9308.6	0.14904	0.55826	0.44174	0.88348	0.95962	TRUE
AGAP4_12	AGAP4	373.26/193.79/525.83	389.87/336.84/496.46	373.26	389.87	0.062632	27745	12685	0.14744	0.5584	0.4416	0.88319	0.95961	TRUE
PES1_8	PES1	212/269.15/408.16	283.45/333.24/278.71	269.15	283.45	0.074431	11296	9125.4	0.14973	0.55844	0.44156	0.88312	0.95961	TRUE
NonTargeting_Human_0759	NonTargeting_Human_0759	598.85/834.35/806.03	830.46/907.43/633.64	806.03	830.46	0.043015	21864	27542	0.14717	0.5585	0.4415	0.88299	0.95961	TRUE
ATP13A1_6	ATP13A1	373.26/374.11/750.14	617.62/390.78/388.67	374.11	390.78	0.06272	70698	12714	0.14782	0.55856	0.44144	0.88289	0.95961	TRUE
FRYL_10	FRYL	192.07/475.49/565.55	449.54/673.68/494.28	475.49	494.28	0.055796	44220	16187	0.14768	0.55866	0.44134	0.88268	0.95949	TRUE
RPL28_10	RPL28	319.81/568.8/197.83	425.67/219.36/335.33	319.81	335.33	0.068151	38437	10856	0.14894	0.55872	0.44128	0.88255	0.95949	TRUE
NonTargeting_Human_0576	NonTargeting_Human_0576	77.008/65.492/0	93.489/76.718/70.767	65.492	76.718	0.22506	2210.9	2198.4	0.23941	0.55876	0.44124	0.88247	0.95949	TRUE
FAM57B_7	FAM57B	338.83/346.3/310.35	420.7/322.45/354.92	338.83	354.92	0.066738	433.51	11507	0.14999	0.55927	0.44073	0.88147	0.95894	TRUE
OTC_12	OTC	522.75/409.1/346.39	398.82/426.74/541.1	409.1	426.74	0.060757	8424.1	13912	0.14955	0.55933	0.44067	0.88135	0.95894	TRUE
CTDP1_5	CTDP1	850.71/311.31/1042.8	744.93/876.26/956.99	850.71	876.26	0.042642	163930	29080	0.14983	0.55955	0.44045	0.8809	0.95886	TRUE
EIF5A_2	EIF5A	267.26/78.052/117.67	129.29/74.32/325.53	117.67	129.29	0.13481	11974	3966.2	0.18457	0.55963	0.44037	0.88074	0.95883	TRUE
SP140_7	SP140	232.84/218.01/530.25	246.65/344.03/166.57	232.84	246.65	0.082813	44336	7886.2	0.15557	0.55989	0.44011	0.88022	0.95835	TRUE
SRGAP2_7	SRGAP2	207.47/268.25/417.73	202.89/282.9/316.82	268.25	282.9	0.076423	13019	9094.8	0.15359	0.55995	0.44005	0.88009	0.9583	TRUE
GTF2H3_10	GTF2H3	251.86/733.87/875.16	790.68/417.15/757.75	733.87	757.75	0.046135	126150	25059	0.15085	0.55995	0.44005	0.88009	0.9583	TRUE
NonTargeting_Human_0625	NonTargeting_Human_0625	154.02/250.31/289.76	264.55/201.38/283.07	250.31	264.55	0.079553	5414.2	8482.3	0.15469	0.56002	0.43998	0.87996	0.9583	TRUE
POLR1B_14	POLR1B	240.99/296.06/538.34	281.46/345.23/311.38	296.06	311.38	0.072521	30865	10045	0.1528	0.56003	0.43997	0.87993	0.9583	TRUE
UPP2_5	UPP2	207.47/120.22/236.07	220.79/135.45/230.81	207.47	220.79	0.089381	4215.4	7021.2	0.15901	0.56025	0.43975	0.8795	0.9583	TRUE
UPF1_11	UPF1	49.829/0/36.772	3.9782/47.949/71.856	36.772	47.949	0.37397	761.32	1229.3	0.31879	0.56037	0.43963	0.87926	0.9583	TRUE
NonTargeting_Human_0783	NonTargeting_Human_0783	55.264/169.56/86.781	80.559/98.295/111.05	86.781	98.295	0.17781	3923	2918.8	0.21311	0.56061	0.43939	0.87879	0.95803	TRUE
HNRNPU_10	HNRNPU	217.43/23.326/159.59	20.886/176.21/172.02	159.59	172.02	0.10756	10957	5390.8	0.16929	0.56069	0.43931	0.87863	0.958	TRUE
SPDYE2_9	SPDYE2	121.4/98.687/251.52	133.27/41.955/199.24	121.4	133.27	0.13354	8723.2	4092.9	0.18554	0.56092	0.43908	0.87816	0.95773	TRUE
RNF151_4	RNF151	517.31/640.57/1049.5	663.37/595.76/812.19	640.57	663.37	0.050387	91192	21852	0.15426	0.56129	0.43871	0.87741	0.95726	TRUE
DYNLL1_1	DYNLL1	577.11/275.43/410.37	428.66/290.09/931.95	410.37	428.66	0.062741	23005	13955	0.15478	0.56139	0.43861	0.87722	0.95713	TRUE
ABCB4_8	ABCB4	695.79/487.16/724.4	850.35/535.83/719.65	695.79	719.65	0.048572	22173	23750	0.15481	0.56151	0.43849	0.87697	0.95703	TRUE
MED20_9	MED20	253.67/575.08/407.43	441.58/388.38/425.69	407.43	425.69	0.063108	25873	13855	0.15515	0.56153	0.43847	0.87693	0.95703	TRUE
PKD1_7	PKD1	795.45/829.87/817.8	544.02/1126.8/843.76	817.8	843.76	0.045034	322.67	27947	0.1553	0.56171	0.43829	0.87658	0.957	TRUE
ACTR6_8	ACTR6	129.55/267.35/175.03	187.97/314.06/114.32	175.03	187.97	0.10233	5295.6	5916.4	0.16822	0.56178	0.43822	0.87643	0.95699	TRUE
MRPL21_15	MRPL21	650.49/584.05/758.23	849.35/673.68/577.02	650.49	673.68	0.050455	8011.2	22193	0.15565	0.56184	0.43816	0.87632	0.95699	TRUE
TP53TG3_11	TP53TG3	28.085/130.98/86.781	98.461/207.38/0	86.781	98.461	0.18023	2699.6	2918.8	0.2162	0.56188	0.43812	0.87624	0.95699	TRUE
ATP5F1_9	ATP5F1	297.16/400.13/464.06	472.42/418.35/177.46	400.13	418.35	0.064086	7344.8	13605	0.15621	0.56193	0.43807	0.87613	0.95699	TRUE
DOCK5_5	DOCK5	630.56/572.38/599.38	531.09/1164/621.66	599.38	621.66	0.052582	850.44	20437	0.15589	0.56193	0.43807	0.87613	0.95699	TRUE
NOP16_5	NOP16	302.6/339.12/355.21	204.88/473.49/356.01	339.12	356.01	0.069914	796.6	11517	0.15737	0.56218	0.43782	0.87564	0.95686	TRUE
TRAPPC1_15	TRAPPC1	222.87/97.79/220.63	234.72/101.89/281.98	220.63	234.72	0.088901	7547.3	7469.9	0.16299	0.5624	0.4376	0.87521	0.95671	TRUE
EPAS1_1	EPAS1	160.36/323.87/320.65	337.16/318.86/415.89	320.65	337.16	0.072205	12852	10885	0.15822	0.5624	0.4376	0.87521	0.95671	TRUE
SPATA5_2	SPATA5	414.03/399.23/649.39	359.04/432.74/483.39	414.03	432.74	0.063599	27806	14081	0.15764	0.56252	0.43748	0.87496	0.95671	TRUE
COG5_2	COG5	306.22/142.65/314.03	156.15/322.45/549.81	306.22	322.45	0.074291	13408	10392	0.15926	0.56268	0.43732	0.87463	0.95671	TRUE
LYZ_13	LYZ	342.46/578.66/459.64	419.7/479.49/1047.4	459.64	479.49	0.06084	13949	15643	0.15864	0.56297	0.43703	0.87406	0.95642	TRUE
DCAF4_14	DCAF4	191.16/636.08/398.6	516.18/417.15/218.83	398.6	417.15	0.065459	49714	13552	0.15933	0.56316	0.43684	0.87368	0.95617	TRUE
NonTargeting_Human_0531	NonTargeting_Human_0531	184.82/466.52/375.81	393.85/240.94/752.31	375.81	393.85	0.067469	22353	12772	0.15963	0.56322	0.43678	0.87356	0.95613	TRUE
LACRT_15	LACRT	723.87/459.34/658.21	400.81/682.07/789.33	658.21	682.07	0.05129	21930	22459	0.1592	0.56324	0.43676	0.87352	0.95613	TRUE
ROR1_11	ROR1	412.22/582.25/220.63	382.91/605.35/431.14	412.22	431.14	0.064577	32809	14019	0.15977	0.56336	0.43664	0.87328	0.95608	TRUE
EXT1_8	EXT1	214.72/336.43/369.92	274.5/353.62/449.64	336.43	353.62	0.071676	7968.3	11425	0.1608	0.56352	0.43648	0.87297	0.956	TRUE
DARS_5	DARS	3.6239/42.166/111.05	53.706/62.333/0	42.166	53.706	0.3418	3115.3	1411	0.30721	0.56357	0.43643	0.87286	0.956	TRUE
IRS2_8	IRS2	853.43/748.23/1043.6	860.29/979.35/880.78	853.43	880.78	0.045457	23612	29173	0.16013	0.56361	0.43639	0.87278	0.956	TRUE
IL17RA_13	IL17RA	192.07/144.44/129.44	157.14/287.69/114.32	144.44	157.14	0.12076	1246.6	4875.7	0.18186	0.56374	0.43626	0.87253	0.95586	TRUE
NUDT21_6	NUDT21	597.94/754.51/461.12	546.01/620.93/732.71	597.94	620.93	0.054342	21617	20388	0.16101	0.56395	0.43605	0.8721	0.95547	TRUE
TMEM134_1	TMEM134	419.47/430.63/298.59	505.24/438.73/436.58	419.47	438.73	0.064626	7368.5	14267	0.16127	0.56396	0.43604	0.87207	0.95547	TRUE
ZNF124_1	ZNF124	135.9/313.11/342.71	161.12/415.95/329.88	313.11	329.88	0.075068	16140	10627	0.16274	0.56412	0.43588	0.87176	0.95536	TRUE
GET4_13	GET4	287.19/388.47/161.06	303.34/435.13/136.09	287.19	303.34	0.078647	13083	9741.8	0.16359	0.56419	0.43581	0.87163	0.9553	TRUE
ATXN7L3_8	ATXN7L3	682.2/368.73/336.09	386.88/593.36/51.17	368.73	386.88	0.06915	49664	12530	0.16217	0.5642	0.4358	0.8716	0.9553	TRUE
ZDHHC5_3	ZDHHC5	192.97/164.18/263.28	206.87/153.44/272.18	192.97	206.87	0.099817	2886.4	6527.3	0.17199	0.5646	0.4354	0.87081	0.955	TRUE
FURIN_9	FURIN	1018.3/1036.2/1048.7	635.52/1066.9/1358.7	1036.2	1066.9	0.042004	238.43	35470	0.1627	0.56462	0.43538	0.87076	0.955	TRUE
RBBP5_15	RBBP5	103.28/0.89715/47.068	213.83/46.75/58.791	47.068	58.791	0.31487	2645.8	1576.2	0.29529	0.5648	0.4352	0.8704	0.95489	TRUE
CMTR1_4	CMTR1	45.299/53.829/166.21	65.641/0/66.412	53.829	65.641	0.28146	6350.8	1804.4	0.27807	0.56491	0.43509	0.87019	0.95476	TRUE
TADA2A_6	TADA2A	181.19/118.42/193.42	140.23/351.22/194.88	181.19	194.88	0.1045	2044.8	6126.2	0.17487	0.56492	0.43508	0.87015	0.95476	TRUE
SRP9_9	SRP9	1426/1015.6/1188.5	1010.5/1221.5/1348.9	1188.5	1221.5	0.039519	43158	40721	0.1637	0.56501	0.43499	0.86997	0.95476	TRUE
NonTargeting_Human_0130	NonTargeting_Human_0130	304.41/446.78/231.66	321.24/251.73/592.27	304.41	321.24	0.077412	12781	10330	0.16564	0.56518	0.43482	0.86963	0.95457	TRUE
MKL1_5	MKL1	595.23/1217.4/438.32	618.62/785.16/596.62	595.23	618.62	0.055517	205880	20295	0.16419	0.5652	0.4348	0.86959	0.95457	TRUE
HIST1H2BF_9	HIST1H2BF	114.15/157/121.35	142.22/85.109/133.91	121.35	133.91	0.14106	661.54	4091.1	0.19648	0.56532	0.43468	0.86936	0.95453	TRUE
MKL1_11	MKL1	322.53/186.61/228.72	243.67/261.32/112.14	228.72	243.67	0.090949	5286.6	7745.8	0.16984	0.5654	0.4346	0.8692	0.95444	TRUE
SHC1_9	SHC1	160.36/229.67/247.84	244.66/86.307/517.14	229.67	244.66	0.090832	2567.3	7778.3	0.16997	0.56548	0.43452	0.86904	0.95443	TRUE
HIST2H2AA3_4	HIST2H2AA3	240.99/605.58/666.3	374.95/674.88/629.28	605.58	629.28	0.055303	68307	20650	0.16495	0.5655	0.4345	0.869	0.95443	TRUE
ZNF646_3	ZNF646	537.24/402.82/441.26	373.95/461.51/887.31	441.26	461.51	0.064578	5345.2	15013	0.16524	0.56555	0.43445	0.8689	0.95443	TRUE
NonTargeting_Human_0327	NonTargeting_Human_0327	212.9/648.64/489.8	511.2/395.58/653.24	489.8	511.2	0.061591	50951	16677	0.16576	0.5658	0.4342	0.86841	0.95443	TRUE
WDHD1_8	WDHD1	250.05/257.48/197.83	212.84/451.92/265.65	250.05	265.65	0.086972	1391	8473.5	0.16947	0.56585	0.43415	0.86829	0.95443	TRUE
CTIF_4	CTIF	706.66/395.65/881.05	688.24/732.41/825.25	706.66	732.41	0.051571	63571	24124	0.16581	0.56585	0.43415	0.86831	0.95443	TRUE
NonTargeting_Human_0065	NonTargeting_Human_0065	1025.6/632.49/793.53	570.88/893.04/820.9	793.53	820.9	0.048858	39886	27112	0.16621	0.56601	0.43399	0.86799	0.9544	TRUE
STT3A_6	STT3A	543.58/479.98/427.29	501.26/310.47/718.56	479.98	501.26	0.062459	3411.2	16340	0.16647	0.56607	0.43393	0.86786	0.95434	TRUE
SLC35F5_10	SLC35F5	138.61/191.99/653.8	270.52/206.18/139.36	191.99	206.18	0.10234	108060	6493.9	0.17606	0.56615	0.43385	0.86771	0.95426	TRUE
ZNF232_9	ZNF232	956.71/448.58/652.33	301.35/828.31/677.19	652.33	677.19	0.053876	67081	22256	0.16663	0.56617	0.43383	0.86766	0.95426	TRUE
POLRMT_5	POLRMT	658.64/270.04/369.92	571.87/196.59/388.67	369.92	388.67	0.071155	46668	12570	0.16726	0.56621	0.43379	0.86759	0.95426	TRUE
DGKK_8	DGKK	344.27/475.49/414.78	434.62/334.44/716.38	414.78	434.62	0.067247	4328.8	14106	0.16704	0.56623	0.43377	0.86755	0.95426	TRUE
ZNF548_14	ZNF548	49.829/213.52/180.92	121.34/296.08/194.88	180.92	194.88	0.10671	9123.6	6116.7	0.17857	0.56637	0.43363	0.86726	0.95426	TRUE
KCNU1_8	KCNU1	688.54/553.54/697.19	538.06/767.18/714.2	688.54	714.2	0.052718	9149.4	23501	0.1674	0.56647	0.43353	0.86706	0.95426	TRUE
GALR1_5	GALR1	350.61/352.58/217.69	354.06/634.12/369.08	350.61	369.08	0.073843	8836.4	11910	0.1692	0.5669	0.4331	0.86621	0.95407	TRUE
MYLIP_1	MYLIP	479.26/668.38/252.99	582.81/487.88/500.81	479.26	500.81	0.063333	43483	16316	0.16873	0.56696	0.43304	0.86608	0.95407	TRUE
WDR18_2	WDR18	470.2/425.25/215.48	445.56/491.47/219.92	425.25	445.56	0.067159	23012	14465	0.16888	0.56697	0.43303	0.86607	0.95407	TRUE
PAM16_9	PAM16	387.76/238.64/447.14	310.3/455.51/407.18	387.76	407.18	0.070347	12881	13181	0.1692	0.56702	0.43298	0.86595	0.95407	TRUE
CTDP1_13	CTDP1	298.07/226.08/380.95	259.58/315.26/592.27	298.07	315.26	0.080657	6025.9	10113	0.171	0.56723	0.43277	0.86554	0.95403	TRUE
S100A10_2	S100A10	159.45/54.726/127.23	140.23/103.09/192.7	127.23	140.23	0.13935	3147.5	4290.9	0.19851	0.56741	0.43259	0.86519	0.95372	TRUE
NonTargeting_Human_0348	NonTargeting_Human_0348	530.9/285.3/485.38	507.23/143.85/682.63	485.38	507.23	0.063371	21054	16526	0.1699	0.56742	0.43258	0.86516	0.95372	TRUE
EIF6_12	EIF6	22.649/145.34/100.75	113.38/148.64/0	100.75	113.38	0.16875	4044.1	3392.4	0.21677	0.56773	0.43227	0.86455	0.95336	TRUE
ASH2L_4	ASH2L	338.83/211.73/329.47	326.22/347.63/398.47	329.47	347.63	0.077151	6975.7	11187	0.17164	0.56774	0.43226	0.86452	0.95336	TRUE
ZNF646_9	ZNF646	455.71/486.26/764.11	355.06/508.25/510.61	486.26	508.25	0.063702	39069	16556	0.17096	0.56784	0.43216	0.86433	0.95336	TRUE
NDUFB10_14	NDUFB10	164.89/239.54/404.49	244.66/255.33/314.64	239.54	255.33	0.091702	16390	8114.9	0.17524	0.56786	0.43214	0.86428	0.95336	TRUE
VOPP1_1	VOPP1	1378.9/747.33/1325.2	1079.1/1361.7/1700.6	1325.2	1361.7	0.03916	168430	45443	0.17119	0.56796	0.43204	0.86408	0.95336	TRUE
GTPBP5_11	GTPBP5	184.82/278.12/73.543	281.46/152.24/199.24	184.82	199.24	0.10781	10544	6249.6	0.18238	0.56817	0.43183	0.86366	0.95316	TRUE
TMEM30B_15	TMEM30B	426.71/282.6/400.07	295.38/507.06/420.25	400.07	420.25	0.070799	7254.5	13603	0.17297	0.56853	0.43147	0.86294	0.95262	TRUE
SLC26A4_3	SLC26A4	493.76/739.26/835.45	766.81/961.37/622.75	739.26	766.81	0.052718	34762	25245	0.1734	0.56883	0.43117	0.86234	0.95224	TRUE
TGIF1_10	TGIF1	302.6/535.6/376.54	346.11/511.85/396.3	376.54	396.3	0.073581	15384	12797	0.17463	0.56913	0.43087	0.86174	0.95182	TRUE
FUNDC2_1	FUNDC2	318/331.95/717.78	256.6/885.85/350.57	331.95	350.57	0.078516	74531	11271	0.17541	0.56924	0.43076	0.86152	0.95182	TRUE
CDK12_7	CDK12	247.33/560.72/383.9	140.23/427.94/403.92	383.9	403.92	0.073161	24959	13049	0.17527	0.5694	0.4306	0.8612	0.95182	TRUE
CDT1_5	CDT1	318/40.372/149.29	163.11/258.92/54.436	149.29	163.11	0.12687	20162	5040.7	0.19459	0.5695	0.4305	0.86099	0.95176	TRUE
INTS6_8	INTS6	158.55/111.25/0	124.32/58.737/188.35	111.25	124.32	0.15894	7306.5	3748.3	0.21353	0.56965	0.43035	0.8607	0.9517	TRUE
HSPA8_5	HSPA8	44.393/202.76/86.781	212.84/99.493/25.041	86.781	99.493	0.19512	7623.6	2918.8	0.2353	0.56973	0.43027	0.86053	0.9516	TRUE
BRD2_2	BRD2	990.23/541.88/522.89	472.42/565.79/577.02	541.88	565.79	0.062185	100690	18464	0.17597	0.56983	0.43017	0.86034	0.95156	TRUE
HSD17B10_15	HSD17B10	237.37/193.79/391.25	223.78/391.98/253.67	237.37	253.67	0.095471	12790	8040.7	0.18186	0.57041	0.42959	0.85918	0.95079	TRUE
UBE2O_10	UBE2O	510.06/446.78/230.93	535.07/468.7/454	446.78	468.7	0.068931	25299	15203	0.17773	0.57047	0.42953	0.85906	0.95074	TRUE
NonTargeting_Human_0194	NonTargeting_Human_0194	366.01/360.66/457.44	385.89/451.92/372.34	366.01	385.89	0.076086	4193.6	12437	0.17822	0.5705	0.4295	0.85899	0.95074	TRUE
hsa-mir-6511a-4_10	hsa-mir-6511a-4	521.84/768.86/755.29	674.31/890.64/783.88	755.29	783.88	0.05354	27341	25796	0.17803	0.57065	0.42935	0.8587	0.95052	TRUE
TAF1B_14	TAF1B	67.948/77.155/133.85	92.494/89.904/0	77.155	89.904	0.21799	1649.4	2592.9	0.25036	0.57102	0.42898	0.85796	0.95025	TRUE
PRR20A_8	PRR20A	468.39/291.58/589.82	408.76/638.91/491.01	468.39	491.01	0.067918	23004	15943	0.17919	0.57106	0.42894	0.85788	0.95025	TRUE
KLHDC7B_6	KLHDC7B	799.07/490.74/616.29	592.76/649.7/642.35	616.29	642.35	0.059647	24585	21018	0.17973	0.57131	0.42869	0.85738	0.94992	TRUE
EPHA2_9	EPHA2	376.89/660.31/533.19	502.25/628.13/557.43	533.19	557.43	0.064022	20295	18165	0.17985	0.57135	0.42865	0.85731	0.94992	TRUE
NonTargeting_Human_0479	NonTargeting_Human_0479	616.06/99.584/236.07	409.76/228.95/252.58	236.07	252.58	0.097131	81511	7996.6	0.18463	0.57147	0.42853	0.85707	0.94992	TRUE
NDNL2_12	NDNL2	350.61/604.68/623.65	630.55/304.47/833.96	604.68	630.55	0.060338	32456	20620	0.18015	0.57148	0.42852	0.85705	0.94992	TRUE
PRELP_6	PRELP	314.37/259.28/397.13	330.19/382.39/333.15	314.37	333.15	0.083435	4942.3	10671	0.18177	0.57162	0.42838	0.85677	0.94992	TRUE
hsa-mir-1229_8	hsa-mir-1229	405.88/370.52/286.08	390.86/75.519/554.16	370.52	390.86	0.076887	4190.1	12591	0.18124	0.57171	0.42829	0.85659	0.94991	TRUE
NonTargeting_Human_0681	NonTargeting_Human_0681	121.4/232.36/120.61	282.45/63.532/135	121.4	135	0.15202	6156.6	4092.9	0.2126	0.57182	0.42818	0.85637	0.94975	TRUE
HSD17B10_12	HSD17B10	489.23/334.64/243.43	354.06/457.91/277.62	334.64	354.06	0.081167	16108	11363	0.18222	0.57193	0.42807	0.85614	0.94959	TRUE
UPF1_12	UPF1	718.44/886.39/348.59	746.91/903.83/712.03	718.44	746.91	0.056003	82496	24529	0.18182	0.57214	0.42786	0.85572	0.94935	TRUE
DCAKD_15	DCAKD	390.48/581.36/147.82	346.11/497.47/411.54	390.48	411.54	0.075606	47658	13274	0.18282	0.57238	0.42762	0.85524	0.94935	TRUE
STAM2_14	STAM2	202.03/306.83/121.35	217.81/49.147/378.88	202.03	217.81	0.10796	8746.1	6836	0.19081	0.57255	0.42745	0.85489	0.94916	TRUE
CLEC12B_13	CLEC12B	544.49/604.68/518.48	470.43/664.09/569.4	544.49	569.4	0.064427	2149.8	18553	0.18289	0.57255	0.42745	0.85491	0.94916	TRUE
C11orf57_3	C11orf57	443.93/450.37/389.04	466.45/720.43/286.33	443.93	466.45	0.071237	1526.9	15105	0.18324	0.57263	0.42737	0.85474	0.94916	TRUE
COPS2_7	COPS2	284.48/157/322.85	466.45/248.13/302.67	284.48	302.67	0.089113	8861.3	9648.9	0.18517	0.57265	0.42735	0.85471	0.94916	TRUE
MSI2_7	MSI2	343.36/728.49/500.83	702.16/480.68/524.77	500.83	524.77	0.067224	38312	17055	0.18329	0.57269	0.42731	0.85463	0.94916	TRUE
hsa-mir-6817_4	hsa-mir-6817	252.77/213.52/193.42	410.75/97.096/229.72	213.52	229.72	0.10502	972.15	7227.6	0.19053	0.57299	0.42701	0.85402	0.94903	TRUE
COPS3_6	COPS3	503.72/542.78/669.24	567.89/376.4/572.67	542.78	567.89	0.065139	8759.3	18495	0.18468	0.57324	0.42676	0.85351	0.94886	TRUE
KIAA1432_11	KIAA1432	96.939/130.98/332.41	51.717/145.04/252.58	130.98	145.04	0.14604	20867	4418.4	0.21152	0.57335	0.42665	0.85329	0.94884	TRUE
RUVBL1_13	RUVBL1	220.15/314/324.33	346.11/333.24/136.09	314	333.24	0.085525	4457.4	10658	0.18635	0.57341	0.42659	0.85317	0.94879	TRUE
ANKHD1-EIF4EBP3_9	ANKHD1-EIF4EBP3	481.07/385.78/227.25	393.85/444.72/407.18	385.78	407.18	0.077716	17106	13113	0.18694	0.57398	0.42602	0.85203	0.94814	TRUE
CDC14A_15	CDC14A	218.34/138.16/160.32	231.73/110.28/175.28	160.32	175.28	0.12795	1928.5	5415.9	0.20329	0.5743	0.4257	0.85141	0.94778	TRUE
CBWD1_11	CBWD1	425.81/116.63/360.36	438.6/381.19/175.28	360.36	381.19	0.080852	31844	12243	0.18825	0.57442	0.42558	0.85116	0.9477	TRUE
NonTargeting_Human_0535	NonTargeting_Human_0535	281.76/340.02/256.67	300.36/409.96/192.7	281.76	300.36	0.091905	2012.1	9556.1	0.19026	0.57461	0.42539	0.85079	0.9477	TRUE
WDR33_4	WDR33	0/64.595/197.1	77.576/8.391/283.07	64.595	77.576	0.26049	10864	2168.1	0.27878	0.57462	0.42538	0.85075	0.9477	TRUE
RBM14_6	RBM14	508.25/234.16/892.08	533.08/185.8/830.7	508.25	533.08	0.068687	111230	17310	0.18874	0.57483	0.42517	0.85034	0.9477	TRUE
IRS1_14	IRS1	281.76/235.05/297.85	241.68/329.65/300.49	281.76	300.49	0.092532	1220.1	9556.1	0.1916	0.57513	0.42487	0.84973	0.94721	TRUE
WDR13_13	WDR13	597.04/447.68/284.61	531.09/471.09/420.25	447.68	471.09	0.073389	24449	15233	0.18971	0.57517	0.42483	0.84966	0.94721	TRUE
GTF2H3_8	GTF2H3	369.64/116.63/100.75	128.3/130.66/170.93	116.63	130.66	0.16256	32132	3931	0.22377	0.57518	0.42482	0.84964	0.94721	TRUE
MSTO1_6	MSTO1	70.666/0/128.7	13.924/115.08/83.832	70.666	83.832	0.24332	4180.8	2373.3	0.27025	0.57532	0.42468	0.84935	0.94705	TRUE
JAK1_15	JAK1	357.86/395.65/615.56	417.72/444.72/238.43	395.65	417.72	0.07812	24894	13451	0.19029	0.57532	0.42468	0.84935	0.94705	TRUE
SMNDC1_9	SMNDC1	44.393/191.99/74.279	87.521/242.14/48.993	74.279	87.521	0.23378	7374.7	2495.5	0.26509	0.57544	0.42456	0.84912	0.94705	TRUE
HNRNPA2B1_3	HNRNPA2B1	203.84/230.57/226.51	243.67/365.61/137.18	226.51	243.67	0.10487	265.16	7670.5	0.19587	0.57558	0.42442	0.84883	0.94698	TRUE
RPL41_2	RPL41	564.42/479.08/372.86	546.01/503.46/329.88	479.08	503.46	0.071463	9282.6	16310	0.1909	0.57566	0.42434	0.84868	0.9469	TRUE
TMEM199_14	TMEM199	455.71/497.02/406.69	100.45/479.49/521.5	455.71	479.49	0.07323	2054.7	15508	0.19096	0.57567	0.42433	0.84867	0.9469	TRUE
RAB13_3	RAB13	177.57/186.61/267.7	271.51/202.58/172.02	186.61	202.58	0.11789	3328.5	6310.5	0.20109	0.57569	0.42431	0.84861	0.9469	TRUE
FBXL8_2	FBXL8	508.25/284.4/583.93	529.11/533.43/597.71	508.25	533.43	0.069616	27919	17310	0.19135	0.57585	0.42415	0.8483	0.9469	TRUE
UBE2G2_9	UBE2G2	259.11/206.35/46.332	165.1/222.96/284.16	206.35	222.96	0.11121	14194	6983	0.19883	0.57593	0.42407	0.84813	0.9469	TRUE
NonTargeting_Human_0632	NonTargeting_Human_0632	791.82/276.32/361.1	328.2/382.39/742.51	361.1	382.39	0.082437	96355	12268	0.19224	0.57599	0.42401	0.84803	0.9469	TRUE
STARD4_14	STARD4	183.91/597.51/320.65	312.29/375.2/340.77	320.65	340.77	0.087547	47673	10885	0.19287	0.57602	0.42398	0.84795	0.9469	TRUE
METAP1_14	METAP1	58.888/111.25/107.37	121.34/79.115/267.83	107.37	121.34	0.17485	1182.9	3616.8	0.23218	0.57607	0.42393	0.84785	0.9469	TRUE
PIGS_1	PIGS	545.4/742.84/286.82	213.83/622.13/571.58	545.4	571.58	0.06753	52924	18584	0.19207	0.57614	0.42386	0.84772	0.9469	TRUE
MLLT11_6	MLLT11	298.97/320.28/460.38	423.68/340.43/277.62	320.28	340.43	0.08776	10041	10873	0.19325	0.57617	0.42383	0.84766	0.9469	TRUE
EBP_15	EBP	516.41/511.38/422.87	583.81/481.88/536.74	511.38	536.74	0.069703	3929.2	17417	0.19218	0.57618	0.42382	0.84764	0.9469	TRUE
INO80D_2	INO80D	277.23/183.02/122.82	178.03/198.99/218.83	183.02	198.99	0.12004	6249.8	6188.3	0.20297	0.57619	0.42381	0.84763	0.9469	TRUE
OTC_7	OTC	411.31/374.11/161.79	395.83/417.15/167.66	374.11	395.83	0.081211	23231	12714	0.19264	0.57619	0.42381	0.84763	0.9469	TRUE
SHC1_2	SHC1	225.59/98.687/113.26	257.59/118.67/127.38	113.26	127.38	0.16815	6415.3	3816.5	0.22863	0.57628	0.42372	0.84744	0.9469	TRUE
IRS4_12	IRS4	484.7/540.98/458.17	335.17/509.45/616.22	484.7	509.45	0.071724	1935.9	16502	0.19272	0.57638	0.42362	0.84725	0.9469	TRUE
MCCC2_2	MCCC2	41.675/182.12/216.95	402.8/158.23/198.15	182.12	198.15	0.12103	10469	6157.8	0.20422	0.57661	0.42339	0.84677	0.94679	TRUE
TBPL2_13	TBPL2	575.29/441.4/416.25	371.97/465.1/512.79	441.4	465.1	0.075291	9280	15018	0.1934	0.57661	0.42339	0.84678	0.94679	TRUE
WDR18_15	WDR18	136.8/198.27/349.33	214.82/158.23/375.61	198.27	214.82	0.11513	13299	6707.8	0.20212	0.57681	0.42319	0.84638	0.94679	TRUE
NMT1_9	NMT1	225.59/160.59/28.682	176.04/67.128/211.21	160.59	176.04	0.13171	10812	5424.9	0.20972	0.57687	0.42313	0.84626	0.94679	TRUE
MGEA5_4	MGEA5	245.52/263.76/148.56	263.56/67.128/273.27	245.52	263.56	0.10189	4867.2	8318.9	0.19778	0.57689	0.42311	0.84622	0.94679	TRUE
SYTL3_13	SYTL3	306.22/281.71/539.81	326.22/335.64/276.54	306.22	326.22	0.090972	27582	10392	0.19615	0.57719	0.42281	0.84562	0.94679	TRUE
NUDT17_15	NUDT17	573.48/802.06/818.54	995.55/834.31/718.56	802.06	834.31	0.056802	26259	27405	0.1948	0.57723	0.42277	0.84555	0.94679	TRUE
PRPF6_4	PRPF6	0/38.578/144.14	62.657/44.352/51.17	38.578	51.17	0.39854	6316.3	1290.1	0.35059	0.57728	0.42272	0.84544	0.94679	TRUE
AKAP9_1	AKAP9	39.863/173.15/54.422	130.29/1.1987/67.501	54.422	67.501	0.30567	7154.3	1824.4	0.30621	0.57747	0.42253	0.84506	0.94675	TRUE
hsa-mir-6515_4	hsa-mir-6515	341.55/163.28/215.48	232.73/315.26/78.388	215.48	232.73	0.11058	9309.3	7294.4	0.20192	0.57755	0.42245	0.84489	0.94666	TRUE
NID1_11	NID1	168.51/142.65/144.88	242.67/68.327/160.04	144.88	160.04	0.14266	281.71	4890.6	0.21682	0.57774	0.42226	0.84452	0.94633	TRUE
ANO8_5	ANO8	431.24/214.42/539.81	391.86/456.71/455.09	431.24	455.09	0.077463	29399	14670	0.19685	0.57795	0.42205	0.8441	0.94594	TRUE
CHRND_8	CHRND	443.02/238.64/378.01	194.93/400.37/640.17	378.01	400.37	0.082692	11825	12847	0.19726	0.57801	0.42199	0.84398	0.94591	TRUE
OR5AR1_13	OR5AR1	221.96/109.45/227.98	262.56/154.63/239.52	221.96	239.52	0.10934	6347.5	7515.4	0.20251	0.57803	0.42197	0.84393	0.94591	TRUE
TBPL2_8	TBPL2	144.96/321.18/446.41	483.36/316.46/341.86	321.18	341.86	0.089745	23368	10903	0.19803	0.57805	0.42195	0.84391	0.94591	TRUE
GALR1_9	GALR1	221.96/333.74/357.42	453.52/354.82/237.34	333.74	354.82	0.088098	6527.5	11333	0.198	0.57811	0.42189	0.84377	0.94591	TRUE
PHF3_6	PHF3	93.315/163.28/110.31	49.728/124.67/275.45	110.31	124.67	0.17495	1547.3	3716.6	0.23541	0.57821	0.42179	0.84357	0.94591	TRUE
UBE2G2_10	UBE2G2	796.35/279.91/260.34	299.36/23.974/551.98	279.91	299.36	0.096585	133550	9493	0.19963	0.57826	0.42174	0.84349	0.94591	TRUE
ELOF1_13	ELOF1	388.66/643.26/471.41	308.31/532.23/496.46	471.41	496.46	0.074532	18190	16047	0.19773	0.57833	0.42167	0.84334	0.94591	TRUE
hsa-mir-532_13	hsa-mir-532	427.62/715.03/611.88	640.5/550.21/811.1	611.88	640.5	0.065839	22296	20867	0.19811	0.57852	0.42148	0.84297	0.94572	TRUE
AHSP_13	AHSP	240.99/280.81/289.76	300.36/592.16/271.09	280.81	300.36	0.096754	832.88	9523.7	0.2003	0.57853	0.42147	0.84293	0.94572	TRUE
TPP2_1	TPP2	89.692/227.88/250.05	229.74/245.74/266.74	227.88	245.74	0.1084	9793.4	7717.1	0.2033	0.57855	0.42145	0.8429	0.94572	TRUE
MAOB_9	MAOB	385.04/721.31/314.03	407.77/314.06/505.17	385.04	407.77	0.08254	59061	13088	0.19869	0.57858	0.42142	0.84283	0.94572	TRUE
PSMD5_8	PSMD5	291.72/178.53/359.63	239.69/311.67/536.74	291.72	311.67	0.09508	8711.3	9896.5	0.20046	0.57873	0.42127	0.84254	0.94572	TRUE
PIK3R4_6	PIK3R4	35.333/11.663/39.713	35.804/111.48/47.904	35.333	47.904	0.42867	289.73	1180.9	0.36582	0.57875	0.42125	0.8425	0.94572	TRUE
HYOU1_1	HYOU1	151.3/217.11/305.2	234.72/61.134/385.41	217.11	234.72	0.11198	6045.9	7350	0.20535	0.57896	0.42104	0.84207	0.94549	TRUE
NonTargeting_Human_0978	NonTargeting_Human_0978	204.75/72.67/46.332	96.472/86.307/0	72.67	86.307	0.24504	9069.5	2441.1	0.27603	0.57898	0.42102	0.84203	0.94549	TRUE
NonTargeting_Human_0643	NonTargeting_Human_0643	78.82/103.17/168.41	115.37/117.47/145.89	103.17	117.47	0.18559	2424.7	3474.4	0.24262	0.579	0.421	0.842	0.94549	TRUE
ITGA1_13	ITGA1	445.74/291.58/586.14	190.96/824.72/470.33	445.74	470.33	0.077301	21739	15167	0.19966	0.57907	0.42093	0.84187	0.94549	TRUE
MYLIP_3	MYLIP	414.94/722.21/383.16	457.5/438.73/379.97	414.94	438.73	0.080253	47713	14112	0.20029	0.57927	0.42073	0.84145	0.94523	TRUE
BMI1_9	BMI1	205.66/146.24/252.25	315.28/222.96/154.6	205.66	222.96	0.11601	2851	6959.5	0.20743	0.57928	0.42072	0.84143	0.94523	TRUE
CPSF4_14	CPSF4	365.11/771.55/365.51	387.88/474.69/204.68	365.51	387.88	0.085469	82436	12419	0.20072	0.57932	0.42068	0.84135	0.94523	TRUE
SLC7A6OS_8	SLC7A6OS	516.41/520.35/582.46	547.01/508.25/606.42	520.35	547.01	0.071945	1936.7	17725	0.20023	0.57933	0.42067	0.84134	0.94523	TRUE
COX5B_9	COX5B	614.25/464.73/271.37	602.7/358.42/489.93	464.73	489.93	0.076024	29871	15818	0.20037	0.57936	0.42064	0.84128	0.94523	TRUE
RALA_10	RALA	393.19/331.05/161.79	173.05/352.42/489.93	331.05	352.42	0.089991	16255	11241	0.20158	0.5795	0.4205	0.841	0.94523	TRUE
PSMD5_14	PSMD5	375.98/236.85/409.64	398.82/424.34/131.74	375.98	398.82	0.084859	10245	12778	0.20204	0.57987	0.42013	0.84025	0.94468	TRUE
hsa-mir-7973-1_4	hsa-mir-7973-1	193.88/184.81/389.78	148.19/210.97/498.64	193.88	210.97	0.12131	19229	6558.2	0.2111	0.5801	0.4199	0.83981	0.94447	TRUE
NonTargeting_Human_0933	NonTargeting_Human_0933	658.64/916/1056.8	951.79/1075.2/824.16	916	951.79	0.05525	43030	31328	0.20226	0.58014	0.41986	0.83972	0.94447	TRUE
MEF2BNB_7	MEF2BNB	232.84/276.32/299.32	315.28/123.47/296.13	276.32	296.13	0.099539	1210	9370.5	0.20464	0.58017	0.41983	0.83966	0.94447	TRUE
PLA2G10_3	PLA2G10	167.61/413.59/594.96	534.08/270.91/437.67	413.59	437.67	0.081448	46702	14065	0.20303	0.58034	0.41966	0.83932	0.94431	TRUE
NonTargeting_Human_0128	NonTargeting_Human_0128	533.62/596.61/269.9	526.12/561/574.85	533.62	561	0.072054	36757	18180	0.20306	0.58044	0.41956	0.83912	0.94426	TRUE
SNAI1_11	SNAI1	126.84/162.39/233.13	176.04/178.61/254.76	162.39	178.61	0.13658	3134.4	5486	0.21904	0.58075	0.41925	0.83851	0.94407	TRUE
TMEM199_7	TMEM199	629.65/509.58/589.08	347.1/834.31/618.4	589.08	618.4	0.06995	3982.9	20084	0.20686	0.58193	0.41807	0.83614	0.94247	TRUE
POLR3H_9	POLR3H	344.27/137.26/646.44	477.39/366.81/68.59	344.27	366.81	0.09122	67080	11693	0.20841	0.58224	0.41776	0.83552	0.94203	TRUE
GTF2A2_6	GTF2A2	169.42/195.58/152.97	174.05/255.33/186.17	169.42	186.17	0.13529	477.5	5725.3	0.22143	0.58237	0.41763	0.83526	0.94192	TRUE
hsa-mir-6859-1_1	hsa-mir-6859-1	72.478/12.56/120.61	86.527/164.22/15.242	72.478	86.527	0.25241	2953.5	2434.6	0.28472	0.58245	0.41755	0.83509	0.94181	TRUE
MDH1_10	MDH1	704.85/339.12/934	502.25/737.21/1032.1	704.85	737.21	0.064671	93132	24061	0.20862	0.58263	0.41737	0.83475	0.94168	TRUE
PSMD5_3	PSMD5	422.18/268.25/129.44	380.92/279.3/288.51	268.25	288.51	0.10468	21483	9094.8	0.21247	0.58311	0.41689	0.83378	0.94118	TRUE
SPDYE2_11	SPDYE2	360.58/471.9/264.76	383.9/689.26/207.95	360.58	383.9	0.090177	10788	12251	0.21071	0.58321	0.41679	0.83358	0.94111	TRUE
G6PC_13	G6PC	278.13/128.29/137.53	283.45/153.44/125.2	137.53	153.44	0.15685	9928	4640.7	0.23355	0.58327	0.41673	0.83347	0.94111	TRUE
NonTargeting_Human_0695	NonTargeting_Human_0695	404.06/582.25/486.12	513.19/435.13/635.82	486.12	513.19	0.078032	7987.3	16551	0.21044	0.5833	0.4167	0.83339	0.94111	TRUE
TAF1B_3	TAF1B	253.67/361.55/282.41	350.09/303.27/285.25	282.41	303.27	0.10251	3545	9578.2	0.21324	0.58362	0.41638	0.83277	0.94111	TRUE
EPN1_13	EPN1	703.04/407.31/300.79	481.37/192.99/432.22	407.31	432.22	0.085454	49401	13850	0.21171	0.58372	0.41628	0.83256	0.94097	TRUE
LIMS3_4	LIMS3	332.49/81.641/397.13	355.06/399.17/137.18	332.49	355.06	0.094456	33552	11290	0.21237	0.58373	0.41627	0.83255	0.94097	TRUE
NonTargeting_Human_0389	NonTargeting_Human_0389	312.56/245.82/161.79	265.55/419.55/222.1	245.82	265.55	0.11093	5757.3	8329.2	0.21615	0.5841	0.4159	0.83181	0.94054	TRUE
LSM7_4	LSM7	77.914/64.595/101.49	67.63/92.301/96.897	77.914	92.301	0.24161	366.6	2618.6	0.28115	0.58412	0.41588	0.83177	0.94054	TRUE
DDX27_14	DDX27	95.127/95.996/50.745	73.597/175.01/109.96	95.127	109.96	0.20704	985.28	3201.6	0.26216	0.58412	0.41588	0.83176	0.94054	TRUE
BMP15_12	BMP15	159.45/135.47/265.49	194.93/176.21/138.27	159.45	176.21	0.14333	5909.7	5386.2	0.22836	0.58412	0.41588	0.83176	0.94054	TRUE
TAF10_10	TAF10	318.9/372.32/580.99	399.81/219.36/396.3	372.32	396.3	0.089804	23199	12653	0.21316	0.5842	0.4158	0.83159	0.94054	TRUE
NonTargeting_Human_0637	NonTargeting_Human_0637	1176/849.61/615.56	923.95/885.85/643.44	849.61	885.85	0.0602	80642	29041	0.21268	0.58421	0.41579	0.83158	0.94054	TRUE
NonTargeting_Human_0267	NonTargeting_Human_0267	743.81/939.32/549.37	777.75/1214.3/514.97	743.81	777.75	0.064289	38016	25401	0.21296	0.58432	0.41568	0.83136	0.94054	TRUE
SCYL1_12	SCYL1	672.23/518.56/427.29	547.01/769.57/531.3	518.56	547.01	0.076919	15974	17663	0.21408	0.58474	0.41526	0.83052	0.94013	TRUE
TMEM30A_13	TMEM30A	337.02/373.22/255.19	360.03/335.64/446.38	337.02	360.03	0.095001	4002.9	11445	0.21507	0.5848	0.4152	0.83039	0.94008	TRUE
TRA2B_12	TRA2B	269.07/406.41/517.01	431.64/323.65/556.34	406.41	431.64	0.086678	15547	13820	0.2146	0.58485	0.41515	0.83031	0.94008	TRUE
CPSF2_2	CPSF2	82.444/141.75/50.009	257.59/97.096/53.348	82.444	97.096	0.23339	2284.6	2771.9	0.2783	0.58527	0.41473	0.82946	0.93972	TRUE
SEC61B_13	SEC61B	286.29/444.09/426.55	452.52/859.48/321.17	426.55	452.52	0.085087	9990.6	14509	0.21564	0.58528	0.41472	0.82944	0.93972	TRUE
NonTargeting_Human_0001	NonTargeting_Human_0001	724.78/510.48/414.78	323.23/684.47/538.92	510.48	538.92	0.078062	27541	17387	0.21567	0.58536	0.41464	0.82929	0.9397	TRUE
LDLR_15	LDLR	281.76/204.55/269.17	366.99/290.09/100.16	269.17	290.09	0.1076	2166.9	9126.1	0.219	0.58567	0.41433	0.82866	0.93927	TRUE
OSTC_7	OSTC	724.78/819.1/700.87	758.85/581.38/1048.4	724.78	758.85	0.066181	4734.3	24747	0.21657	0.58573	0.41427	0.82854	0.93927	TRUE
AMTN_14	AMTN	838.93/418.97/666.3	756.86/589.77/698.96	666.3	698.96	0.068938	45487	22736	0.2166	0.58574	0.41426	0.82852	0.93927	TRUE
NSUN3_3	NSUN3	204.75/296.96/236.07	209.85/429.14/255.85	236.07	255.85	0.11559	2344	7996.6	0.22116	0.5858	0.4142	0.8284	0.93927	TRUE
SPI1_2	SPI1	151.3/93.304/146.35	209.85/163.03/145.89	146.35	163.03	0.15466	1419.2	4940.6	0.23722	0.58603	0.41397	0.82794	0.93921	TRUE
GPN1_13	GPN1	86.974/210.83/186.8	204.88/302.08/111.05	186.8	204.88	0.13261	5271.4	6317.1	0.22748	0.58609	0.41391	0.82782	0.93921	TRUE
CDC23_1	CDC23	28.085/78.95/0	54.701/40.756/0	28.085	40.756	0.52171	1688	937.1	0.41392	0.58629	0.41371	0.82741	0.93898	TRUE
CTCF_1	CTCF	363.3/383.09/206.66	326.22/581.38/387.59	363.3	387.59	0.093123	12464	12344	0.21863	0.58631	0.41369	0.82738	0.93898	TRUE
COX5B_13	COX5B	210.19/553.54/233.13	238.69/252.93/300.49	233.13	252.93	0.1171	51595	7896.3	0.22279	0.58635	0.41365	0.8273	0.93898	TRUE
ARPC3_5	ARPC3	331.59/437.81/697.19	464.46/578.98/272.18	437.81	464.46	0.085054	39280	14895	0.21834	0.58635	0.41365	0.8273	0.93898	TRUE
GTF2H2_10	GTF2H2	125.02/62.801/119.14	185.98/0/135	119.14	135	0.17891	1604.4	4016.2	0.2503	0.58639	0.41361	0.82722	0.93898	TRUE
TBC1D25_8	TBC1D25	315.28/194.68/402.28	268.53/338.04/467.06	315.28	338.04	0.10025	11056	10702	0.22	0.58659	0.41341	0.82683	0.93898	TRUE
METAP1D_7	METAP1D	154.02/127.4/268.43	171.06/31.167/225.37	154.02	171.06	0.15053	6899.9	5201.3	0.23639	0.58667	0.41333	0.82665	0.93892	TRUE
YME1L1_8	YME1L1	158.55/119.32/79.427	135.26/216.97/0	119.32	135.26	0.17947	1565.1	4022.3	0.25131	0.58683	0.41317	0.82633	0.93878	TRUE
PIK3C3_7	PIK3C3	178.48/444.99/312.56	170.07/356.02/335.33	312.56	335.33	0.10113	17758	10609	0.22106	0.58698	0.41302	0.82604	0.93863	TRUE
GNB1L_5	GNB1L	407.69/565.21/267.7	433.63/583.77/412.63	407.69	433.63	0.088779	22205	13863	0.2203	0.58707	0.41293	0.82585	0.93858	TRUE
C9orf41_14	C9orf41	423.09/416.28/472.88	400.81/449.52/607.51	423.09	449.52	0.087213	1262.8	14391	0.2203	0.58709	0.41291	0.82581	0.93858	TRUE
SRGAP2_8	SRGAP2	462.05/484.46/550.84	544.02/461.51/512.79	484.46	512.79	0.081814	2454	16494	0.22056	0.58725	0.41275	0.82551	0.93851	TRUE
MTHFD1_9	MTHFD1	12.684/170.46/277.26	84.538/188.2/198.15	170.46	188.2	0.14203	18150	5760.7	0.23371	0.5873	0.4127	0.82541	0.93851	TRUE
NSUN3_9	NSUN3	261.83/340.92/235.34	431.64/282.9/247.14	261.83	282.9	0.11125	3478.6	8875.5	0.22365	0.58736	0.41264	0.82528	0.93851	TRUE
CPSF2_12	CPSF2	364.2/633.39/508.92	538.06/511.85/768.64	508.92	538.06	0.080171	18218	17333	0.22132	0.58756	0.41244	0.82489	0.93837	TRUE
EPAS1_9	EPAS1	136.8/226.98/123.55	64.646/153.44/155.69	136.8	153.44	0.1644	4153.8	4616.1	0.24482	0.58762	0.41238	0.82477	0.93837	TRUE
AKAP9_10	AKAP9	308.94/393.85/422.14	538.06/419.55/289.6	393.85	419.55	0.090969	4005.2	13390	0.22209	0.58774	0.41226	0.82452	0.93837	TRUE
UPF1_5	UPF1	157.64/287.09/58.835	173.05/175.01/204.68	157.64	175.01	0.14992	13260	5324.5	0.23808	0.58775	0.41225	0.82449	0.93837	TRUE
WARS_8	WARS	472.92/112.14/134.58	151.17/9.5897/300.49	134.58	151.17	0.16653	57487	4540.7	0.24619	0.58779	0.41221	0.82442	0.93837	TRUE
CENPA_11	CENPA	386.85/352.58/222.84	376.94/302.08/439.84	352.58	376.94	0.096106	9004.2	11977	0.22255	0.5878	0.4122	0.82441	0.93837	TRUE
NonTargeting_Human_0723	NonTargeting_Human_0723	194.78/374.11/276.52	310.3/195.39/298.31	276.52	298.31	0.10904	8102.6	9377.3	0.225	0.58813	0.41187	0.82375	0.93829	TRUE
FDX1L_8	FDX1L	376.89/673.76/444.94	472.42/742/341.86	444.94	472.42	0.086272	28496	15139	0.22334	0.5883	0.4117	0.8234	0.93807	TRUE
POLR3C_10	POLR3C	327.06/183.02/143.41	176.04/279.3/201.41	183.02	201.41	0.13745	11158	6188.3	0.23383	0.58833	0.41167	0.82335	0.93807	TRUE
FAM156A_4	FAM156A	146.77/60.109/141.2	158.14/151.04/166.57	141.2	158.14	0.1623	3303.6	4765.6	0.24527	0.58848	0.41152	0.82304	0.93802	TRUE
INPP5J_4	INPP5J	423.09/386.67/131.64	189.96/412.36/878.6	386.67	412.36	0.092548	33184	13144	0.22403	0.58848	0.41152	0.82304	0.93802	TRUE
ZDHHC5_9	ZDHHC5	424/287.99/148.56	310.3/424.34/283.07	287.99	310.3	0.10731	18970	9768.9	0.22578	0.58858	0.41142	0.82284	0.93802	TRUE
TCP10_11	TCP10	208.37/294.27/684.69	295.38/359.61/316.82	294.27	316.82	0.10619	79903	9983.4	0.22571	0.58862	0.41138	0.82276	0.93802	TRUE
SMNDC1_5	SMNDC1	479.26/485.36/711.16	514.19/316.46/709.85	485.36	514.19	0.083071	25512	16525	0.22425	0.58868	0.41132	0.82263	0.93802	TRUE
NonTargeting_Human_0143	NonTargeting_Human_0143	68.854/26.915/99.283	83.543/34.763/130.65	68.854	83.543	0.27534	1342.4	2312.1	0.30549	0.58871	0.41129	0.82258	0.93802	TRUE
MAP1S_7	MAP1S	204.75/342.71/211.8	124.32/231.35/316.82	211.8	231.35	0.12678	8593.4	7169	0.23087	0.58875	0.41125	0.8225	0.93802	TRUE
HMOX2_9	HMOX2	667.7/475.49/650.86	295.38/684.47/729.45	650.86	684.47	0.07253	15518	22206	0.22554	0.58922	0.41078	0.82156	0.93738	TRUE
MTHFD1_1	MTHFD1	378.7/489.85/552.31	565.9/519.04/486.66	489.85	519.04	0.08336	8127.8	16679	0.22607	0.5894	0.4106	0.8212	0.93731	TRUE
GTDC2_4	GTDC2	877.89/883.7/910.46	1226.3/923.01/742.51	883.7	923.01	0.062724	375.09	30215	0.22616	0.58946	0.41054	0.82108	0.93726	TRUE
CLK2_15	CLK2	278.13/286.19/202.24	300.36/185.8/514.97	278.13	300.36	0.11051	2912.2	9432.3	0.22882	0.58964	0.41036	0.82073	0.93701	TRUE
CLEC3B_8	CLEC3B	295.35/405.51/276.52	318.26/299.68/410.45	295.35	318.26	0.10744	6245.5	10020	0.22888	0.58987	0.41013	0.82026	0.93695	TRUE
ARHGEF35_10	ARHGEF35	496.47/735.67/204.45	526.12/785.16/433.31	496.47	526.12	0.083515	71246	16906	0.22802	0.59016	0.40984	0.81969	0.93664	TRUE
NonTargeting_Human_0683	NonTargeting_Human_0683	321.62/132.78/262.55	284.44/190.6/1057.2	262.55	284.44	0.11514	10165	8900.1	0.23209	0.59066	0.40934	0.81868	0.9361	TRUE
AQP10_4	AQP10	476.54/322.98/380.22	411.75/406.36/321.17	380.22	406.36	0.095703	6277.6	12923	0.23	0.59079	0.40921	0.81843	0.93599	TRUE
NonTargeting_Human_0242	NonTargeting_Human_0242	797.26/856.78/1308.3	896.1/625.73/1215	856.78	896.1	0.064654	103720	29289	0.22973	0.59085	0.40915	0.8183	0.93599	TRUE
SPATA25_11	SPATA25	657.74/815.51/479.5	692.21/590.97/725.09	657.74	692.21	0.073596	28331	22442	0.23013	0.591	0.409	0.81799	0.93583	TRUE
SLC35A2_8	SLC35A2	335.21/253.89/313.29	337.16/324.85/421.34	313.29	337.16	0.10557	2004.3	10634	0.2314	0.59101	0.40899	0.81798	0.93583	TRUE
S100A14_11	S100A14	385.95/517.66/224.31	429.65/412.36/148.07	385.95	412.36	0.095261	21738	13119	0.2306	0.59103	0.40897	0.81793	0.93583	TRUE
EIF3F_1	EIF3F	958.52/479.98/302.26	678.29/509.45/387.59	479.98	509.45	0.08581	130290	16340	0.23059	0.59115	0.40885	0.81771	0.93583	TRUE
SLC35F5_3	SLC35F5	73.384/215.32/125.76	97.467/397.97/142.62	125.76	142.62	0.1802	5381.9	4240.9	0.25896	0.59124	0.40876	0.81752	0.93583	TRUE
RABIF_7	RABIF	119.59/225.19/214.75	126.31/234.95/259.12	214.75	234.95	0.12914	4581.9	7269.3	0.23695	0.59124	0.40876	0.81751	0.93583	TRUE
CEP97_10	CEP97	262.73/124.7/71.337	149.18/82.711/141.53	124.7	141.53	0.18127	10950	4205.1	0.25953	0.59125	0.40875	0.81749	0.93583	TRUE
SLC38A5_6	SLC38A5	244.61/436.91/720.72	571.87/465.1/261.29	436.91	465.1	0.089994	58763	14865	0.23119	0.59135	0.40865	0.81731	0.93583	TRUE
ATP6AP2_6	ATP6AP2	898.73/426.15/346.39	355.06/654.5/454	426.15	454	0.091123	114850	14496	0.23131	0.59138	0.40862	0.81723	0.93583	TRUE
MRPL9_3	MRPL9	325.25/361.55/348.59	373.95/208.58/431.14	348.59	373.95	0.10103	356.57	11841	0.23306	0.59186	0.40814	0.81627	0.93535	TRUE
ARHGEF35_13	ARHGEF35	428.53/352.58/358.16	383.9/135.45/724	358.16	383.9	0.099877	2491.6	12168	0.23339	0.59203	0.40797	0.81593	0.93507	TRUE
KLHDC7B_10	KLHDC7B	114.15/530.22/417.73	445.56/456.71/416.98	417.73	445.56	0.09286	52405	14207	0.23355	0.59224	0.40776	0.81552	0.93488	TRUE
LDLR_7	LDLR	221.96/223.39/187.53	242.67/266.11/195.97	221.96	242.67	0.12813	593.69	7515.4	0.23888	0.59227	0.40773	0.81546	0.93488	TRUE
SERPINA1_9	SERPINA1	336.12/301.44/302.26	170.07/326.05/495.37	302.26	326.05	0.10895	573.4	10257	0.23489	0.59227	0.40773	0.81546	0.93488	TRUE
GIGYF2_15	GIGYF2	146.77/317.59/298.59	322.24/587.37/319	298.59	322.24	0.10963	11705	10131	0.23499	0.59228	0.40772	0.81545	0.93488	TRUE
AIM1_10	AIM1	486.51/432.43/533.92	572.87/516.65/397.38	486.51	516.65	0.086538	2586.4	16564	0.23416	0.59254	0.40746	0.81492	0.93487	TRUE
PITPNM2_4	PITPNM2	519.12/466.52/481.71	381.91/691.66/511.7	481.71	511.7	0.086968	815.31	16400	0.23421	0.59255	0.40745	0.81489	0.93487	TRUE
NLRP8_3	NLRP8	241.9/191.09/386.84	338.15/209.78/263.47	241.9	263.47	0.12278	11794	8195.2	0.23834	0.59266	0.40734	0.81469	0.93487	TRUE
MAOB_10	MAOB	400.44/332.84/517.74	372.96/546.61/427.87	400.44	427.87	0.095349	9164.6	13615	0.23506	0.5928	0.4072	0.8144	0.93481	TRUE
NonTargeting_Human_0468	NonTargeting_Human_0468	822.63/645.95/463.32	707.13/680.87/487.75	645.95	680.87	0.075839	32284	22037	0.23522	0.59298	0.40702	0.81404	0.93466	TRUE
HAPLN1_15	HAPLN1	2200.6/1330.5/1394.4	1253.1/1771.7/1445.8	1394.4	1445.8	0.052236	327050	47831	0.23525	0.59299	0.40701	0.81402	0.93466	TRUE
RAB5C_2	RAB5C	239.18/207.24/180.92	216.81/413.56/227.54	207.24	227.54	0.1342	856.46	7013.5	0.24241	0.59305	0.40695	0.81389	0.93466	TRUE
SPINT1_13	SPINT1	313.47/426.15/613.35	454.51/1008.1/185.08	426.15	454.51	0.092757	23871	14496	0.2356	0.59305	0.40695	0.81391	0.93466	TRUE
CAPN15_5	CAPN15	119.59/247.61/437.58	269.53/630.52/254.76	247.61	269.53	0.12185	26239	8390.4	0.23921	0.59313	0.40687	0.81374	0.93466	TRUE
NonTargeting_Human_0042	NonTargeting_Human_0042	291.72/373.22/416.99	399.81/435.13/240.61	373.22	399.81	0.099057	4278.6	12683	0.23616	0.59316	0.40684	0.81368	0.93466	TRUE
BID_9	BID	274.51/319.39/533.19	344.12/619.74/244.96	319.39	344.12	0.10727	23862	10842	0.23751	0.59343	0.40657	0.81314	0.9345	TRUE
EGFR_9	EGFR	815.38/811.93/754.55	737.96/994.93/851.38	811.93	851.38	0.068379	1651.8	27745	0.23689	0.59363	0.40637	0.81274	0.93431	TRUE
FAM104A_1	FAM104A	403.16/278.12/267.7	301.35/543.02/273.27	278.12	301.35	0.11535	7871.9	9431.8	0.23923	0.59369	0.40631	0.81263	0.93429	TRUE
DCAKD_9	DCAKD	618.78/553.54/697.92	1059.2/381.19/653.24	618.78	653.24	0.078051	5259.7	21104	0.23717	0.59373	0.40627	0.81253	0.93429	TRUE
ZFR_11	ZFR	409.5/101.38/455.23	376.94/437.53/644.53	409.5	437.53	0.095293	48515	13925	0.23753	0.59377	0.40623	0.81246	0.93429	TRUE
SAFB_5	SAFB	149.49/308.62/102.96	52.712/169.02/167.66	149.49	167.66	0.16452	13744	5047.2	0.25587	0.59379	0.40621	0.81242	0.93429	TRUE
CCDC169-SOHLH2_9	CCDC169-SOHLH2	129.55/348.99/252.25	181.01/274.51/300.49	252.25	274.51	0.1215	12207	8548.7	0.24068	0.5938	0.4062	0.81239	0.93429	TRUE
FNTB_1	FNTB	221.06/332.84/355.95	394.84/107.88/358.19	332.84	358.19	0.10557	6515	11302	0.23841	0.59387	0.40613	0.81227	0.93429	TRUE
PRPF6_2	PRPF6	320.72/80.744/58.099	96.472/110.28/37.017	80.744	96.472	0.25388	29049	2714.4	0.30189	0.59403	0.40597	0.81193	0.93429	TRUE
C19orf57_15	C19orf57	313.47/514.97/305.2	338.15/35.961/413.72	313.47	338.15	0.10901	20335	10640	0.2393	0.59408	0.40592	0.81184	0.93429	TRUE
hsa-mir-6508_7	hsa-mir-6508	935.87/1075.7/1294.4	1213.4/861.88/1121.4	1075.7	1121.4	0.059969	33683	36831	0.23812	0.59411	0.40589	0.81179	0.93429	TRUE
PITPNM2_15	PITPNM2	231.02/149.82/139.73	168.08/123.47/216.66	149.82	168.08	0.16484	3347.6	5058.8	0.25667	0.59415	0.40585	0.8117	0.93429	TRUE
SNAPC3_2	SNAPC3	213.81/166.87/119.14	350.09/185.8/71.856	166.87	185.8	0.15415	2240.8	5638.6	0.25209	0.59419	0.40581	0.81163	0.93429	TRUE
NonTargeting_Human_0203	NonTargeting_Human_0203	798.16/1082/1430.4	1103/1590.7/1127.9	1082	1127.9	0.059951	100980	37048	0.23873	0.59434	0.40566	0.81131	0.93429	TRUE
TMEM67_9	TMEM67	376.89/425.25/523.63	579.83/356.02/454	425.25	454	0.094157	6008.5	14465	0.23902	0.59437	0.40563	0.81126	0.93429	TRUE
C2CD4A_13	C2CD4A	211.09/266.45/335.36	289.42/252.93/418.07	266.45	289.42	0.11883	3906.2	9033.5	0.24159	0.59443	0.40557	0.81115	0.93429	TRUE
ATP5O_4	ATP5O	215.62/150.72/46.332	169.08/248.13/166.57	150.72	169.08	0.16474	7554.6	5089.3	0.25727	0.59449	0.40551	0.81101	0.93429	TRUE
MED20_10	MED20	118.68/221.6/289.76	232.73/384.79/242.79	221.6	242.79	0.13118	7618.8	7502.9	0.24462	0.59449	0.40551	0.81102	0.93429	TRUE
KRTAP4-2_8	KRTAP4-2	786.39/655.82/773.67	812.56/1016.5/804.57	773.67	812.56	0.070652	7025.5	26428	0.23917	0.59451	0.40549	0.81097	0.93429	TRUE
ATP6AP2_2	ATP6AP2	0.90597/68.184/156.65	83.543/58.737/187.26	68.184	83.543	0.28925	6176	2289.4	0.321	0.59465	0.40535	0.81069	0.93429	TRUE
ANKHD1-EIF4EBP3_7	ANKHD1-EIF4EBP3	182.1/420.77/552.31	532.09/449.52/150.24	420.77	449.52	0.095143	37132	14311	0.24034	0.59488	0.40512	0.81024	0.93429	TRUE
ELOF1_1	ELOF1	522.75/357.07/301.53	328.2/383.59/497.55	357.07	383.59	0.10308	15267	12131	0.2408	0.5949	0.4051	0.81019	0.93429	TRUE
CDT1_3	CDT1	433.96/278.12/319.91	623.59/203.78/345.13	319.91	345.13	0.10912	7377	10860	0.24194	0.59515	0.40485	0.80969	0.93415	TRUE
ICA1L_5	ICA1L	545.4/436.91/226.51	364.01/466.3/493.19	436.91	466.3	0.0937	28019	14865	0.24102	0.59516	0.40484	0.80967	0.93415	TRUE
DHDDS_2	DHDDS	173.04/69.081/52.216	84.538/167.82/15.242	69.081	84.538	0.28754	5546.1	2319.7	0.32092	0.5952	0.4048	0.80959	0.93415	TRUE
RAB7A_5	RAB7A	282.66/64.595/173.56	231.73/192.99/55.525	173.56	192.99	0.15227	11889	5866.3	0.2537	0.59539	0.40461	0.80922	0.93407	TRUE
BTF3_15	BTF3	617.87/172.25/437.58	231.73/697.65/467.06	437.58	467.06	0.093857	51452	14887	0.24162	0.5954	0.4046	0.80921	0.93407	TRUE
SERPINB5_9	SERPINB5	192.07/293.37/141.2	114.37/234.95/212.3	192.07	212.3	0.14379	6424.7	6496.5	0.25105	0.59564	0.40436	0.80872	0.9339	TRUE
ATXN7L3_1	ATXN7L3	224.68/458.45/253.72	276.49/264.92/293.96	253.72	276.49	0.12349	21377	8598.9	0.24548	0.5957	0.4043	0.80859	0.93385	TRUE
ANAPC16_2	ANAPC16	518.22/341.82/328.74	336.16/368.01/464.89	341.82	368.01	0.10621	15644	11609	0.24307	0.59572	0.40428	0.80856	0.93385	TRUE
CEP97_6	CEP97	736.56/397.44/252.25	425.67/281.7/499.72	397.44	425.67	0.098765	68040	13512	0.24287	0.59582	0.40418	0.80836	0.93375	TRUE
HSPE1_5	HSPE1	175.76/162.39/281.67	151.17/195.39/328.79	175.76	195.39	0.15194	5698	5941.1	0.25469	0.59596	0.40404	0.80809	0.93375	TRUE
NonTargeting_Human_0359	NonTargeting_Human_0359	183.01/241.33/305.94	332.18/263.72/203.59	241.33	263.72	0.12745	3788	8176.1	0.24753	0.59622	0.40378	0.80757	0.93337	TRUE
EPAS1_14	EPAS1	809.04/287.09/494.21	285.44/667.68/525.85	494.21	525.85	0.089364	71007	16828	0.24393	0.59633	0.40367	0.80734	0.93319	TRUE
WDHD1_6	WDHD1	266.36/41.269/155.18	174.05/396.77/84.921	155.18	174.05	0.16458	12668	5240.7	0.26069	0.59636	0.40364	0.80728	0.93319	TRUE
hsa-mir-1908_4	hsa-mir-1908	766.45/812.82/831.77	879.19/853.48/807.83	812.82	853.48	0.070341	1254.5	27775	0.24398	0.59638	0.40362	0.80724	0.93319	TRUE
ZNF213_10	ZNF213	657.74/1020.1/761.91	603.7/1207.1/801.3	761.91	801.3	0.072638	38748	26024	0.2442	0.59646	0.40354	0.80707	0.93319	TRUE
ZNF263_5	ZNF263	336.12/636.08/583.93	544.02/791.15/618.4	583.93	618.4	0.082591	32066	19907	0.24426	0.59648	0.40352	0.80704	0.93319	TRUE
RALB_14	RALB	506.44/676.45/623.65	914/659.29/644.53	623.65	659.29	0.080068	8263	21271	0.24442	0.59654	0.40346	0.80692	0.93319	TRUE
ALG2_6	ALG2	28.991/316.7/6.6189	283.45/0/42.46	28.991	42.46	0.53516	41637	967.55	0.43301	0.59664	0.40336	0.80671	0.93317	TRUE
CTRL_9	CTRL	903.26/720.42/492	758.85/781.56/623.84	720.42	758.85	0.074883	42802	24597	0.24506	0.59679	0.40321	0.80641	0.93291	TRUE
RAB7A_8	RAB7A	408.59/210.83/611.14	408.76/437.53/461.62	408.59	437.53	0.098481	40068	13894	0.24548	0.59685	0.40315	0.8063	0.93287	TRUE
NXF2_15	NXF2	313.47/217.11/157.38	238.69/270.91/148.07	217.11	238.69	0.13613	6426	7350	0.25175	0.5971	0.4029	0.8058	0.93247	TRUE
NonTargeting_Human_0562	NonTargeting_Human_0562	155.83/144.44/55.157	13.924/163.03/203.59	144.44	163.03	0.17347	4050.7	4875.7	0.26613	0.59716	0.40284	0.80568	0.93242	TRUE
TMEM18_6	TMEM18	472.92/392.95/519.21	504.24/1263.4/440.93	472.92	504.24	0.092334	4268.9	16098	0.24687	0.59746	0.40254	0.80509	0.93209	TRUE
MGAT1_9	MGAT1	370.54/604.68/385.37	413.74/457.91/366.9	385.37	413.74	0.10223	24160	13099	0.24789	0.59774	0.40226	0.80453	0.93171	TRUE
PQBP1_6	PQBP1	1041.9/610.96/480.24	595.74/974.55/646.7	610.96	646.7	0.081889	101390	20835	0.2476	0.59777	0.40223	0.80445	0.93171	TRUE
TMEM221_12	TMEM221	144.96/149.82/216.22	199.91/0/168.75	149.82	168.75	0.17056	2215.8	5058.8	0.26612	0.59786	0.40214	0.80429	0.9317	TRUE
PHF3_2	PHF3	193.88/116.63/112.52	134.27/263.72/78.388	116.63	134.27	0.20154	2992.1	3931	0.28128	0.59812	0.40188	0.80376	0.93154	TRUE
ITGA1_1	ITGA1	799.07/515.86/609.67	831.45/564.59/645.61	609.67	645.61	0.082506	22336	20791	0.24926	0.59842	0.40158	0.80317	0.93146	TRUE
C2orf49_7	C2orf49	168.51/81.641/44.861	82.548/203.78/97.985	81.641	97.985	0.26035	4449.6	2744.7	0.31197	0.59855	0.40145	0.8029	0.93123	TRUE
RUVBL1_9	RUVBL1	300.78/201.86/309.62	326.22/344.03/211.21	300.78	326.22	0.11673	4932	10206	0.25174	0.5988	0.4012	0.80241	0.93084	TRUE
NXF2_7	NXF2	84.256/253/392.72	276.49/661.69/140.45	253	276.49	0.12761	23998	8574.1	0.25368	0.59887	0.40113	0.80227	0.93076	TRUE
AP2M1_8	AP2M1	466.58/340.92/266.23	367.99/513.05/286.33	340.92	367.99	0.10992	10685	11578	0.25156	0.599	0.401	0.802	0.93054	TRUE
UHRF2_6	UHRF2	373.26/245.82/416.25	315.28/401.57/448.55	373.26	401.57	0.10519	9044.8	12685	0.25134	0.59904	0.40096	0.80192	0.93054	TRUE
KRTAP4-2_9	KRTAP4-2	638.71/700.68/770.73	662.38/739.61/995.09	700.68	739.61	0.077899	4373.7	23918	0.25171	0.59937	0.40063	0.80126	0.93005	TRUE
MEF2B_2	MEF2B	332.49/405.51/673.66	457.5/435.13/338.59	405.51	435.13	0.10146	38616	13789	0.25224	0.59946	0.40054	0.80108	0.93001	TRUE
ISG20_10	ISG20	495.57/712.34/664.09	702.16/679.67/840.5	664.09	702.16	0.080292	15364	22661	0.25286	0.59981	0.40019	0.80038	0.92955	TRUE
COMMD10_14	COMMD10	556.27/685.43/645.71	691.22/683.27/646.7	645.71	683.27	0.081444	4788.5	22029	0.25305	0.59988	0.40012	0.80023	0.92947	TRUE
COPS6_14	COPS6	402.25/540.98/647.18	741.94/575.38/525.85	540.98	575.38	0.088776	15262	18433	0.25336	0.59999	0.40001	0.80002	0.9293	TRUE
GTF3C4_4	GTF3C4	375.07/969.82/469.21	501.26/686.86/433.31	469.21	501.26	0.095139	129740	15971	0.25363	0.60007	0.39993	0.79986	0.92922	TRUE
CHRND_11	CHRND	501.91/447.68/702.34	535.07/484.28/556.34	501.91	535.07	0.092129	21556	17093	0.25366	0.6001	0.3999	0.79981	0.92922	TRUE
URI1_15	URI1	240.08/345.4/574.37	372.96/432.74/301.58	345.4	372.96	0.11043	31759	11732	0.25441	0.60012	0.39988	0.79975	0.92922	TRUE
NonTargeting_Human_0577	NonTargeting_Human_0577	289.91/558.93/75.749	315.28/227.76/420.25	289.91	315.28	0.1206	59117	9834.6	0.25576	0.60024	0.39976	0.79952	0.92908	TRUE
SPSB3_11	SPSB3	794.54/645.05/839.13	836.42/1058.5/721.82	794.54	836.42	0.074025	12167	27146	0.25421	0.60033	0.39967	0.79933	0.92897	TRUE
NonTargeting_Human_0654	NonTargeting_Human_0654	652.3/628.91/693.51	690.22/600.56/824.16	652.3	690.22	0.081404	1122.8	22255	0.2542	0.60033	0.39967	0.79934	0.92897	TRUE
NonTargeting_Human_0679	NonTargeting_Human_0679	414.94/669.28/470.68	437.61/713.24/502.99	470.68	502.99	0.095601	21275	16022	0.2553	0.60071	0.39929	0.79857	0.92869	TRUE
HIST1H2BB_4	HIST1H2BB	239.18/250.31/161.79	370.97/262.52/141.53	239.18	262.52	0.1338	3056	8102.5	0.2593	0.60073	0.39927	0.79855	0.92869	TRUE
SPATA5_9	SPATA5	155.83/89.715/83.104	7.9565/106.69/217.75	89.715	106.69	0.2474	2207.3	3018.2	0.30889	0.60085	0.39915	0.7983	0.92869	TRUE
ZNF22_6	ZNF22	522.75/558.03/555.99	602.7/311.67/591.18	555.99	591.18	0.088389	554.49	18948	0.25566	0.60088	0.39912	0.79824	0.92869	TRUE
HIST1H2BB_15	HIST1H2BB	102.38/130.98/45.597	136.25/119.87/79.477	102.38	119.87	0.22558	2021.1	3447.3	0.29799	0.60094	0.39906	0.79812	0.92869	TRUE
KCNK4_11	KCNK4	224.68/228.77/355.21	119.35/251.73/341.86	228.77	251.73	0.13738	8001.8	7747.7	0.2608	0.60101	0.39899	0.79798	0.92869	TRUE
TFRC_15	TFRC	421.28/211.73/286.82	312.29/252.93/537.83	286.82	312.29	0.12235	11859	9728.9	0.25826	0.60117	0.39883	0.79766	0.92869	TRUE
FZD6_1	FZD6	23.555/147.13/228.72	111.39/347.63/166.57	147.13	166.57	0.17791	10964	4967.2	0.27585	0.60133	0.39867	0.79735	0.92862	TRUE
BMP15_13	BMP15	549.93/841.53/720.72	850.35/400.37/761.02	720.72	761.02	0.078382	21883	24607	0.25688	0.60136	0.39864	0.79727	0.92862	TRUE
SRP14_2	SRP14	288.1/392.95/424.34	422.69/436.33/421.34	392.95	422.69	0.10498	5989.8	13359	0.25726	0.60138	0.39862	0.79725	0.92862	TRUE
RALGAPA1_13	RALGAPA1	206.56/147.13/307.41	270.52/171.42/228.63	206.56	228.63	0.14578	6851.1	6990.4	0.26397	0.60141	0.39859	0.79718	0.92862	TRUE
CDH1_15	CDH1	59.794/31.4/98.548	75.587/59.936/434.4	59.794	75.587	0.33315	1154	2005.8	0.35261	0.60159	0.39841	0.79683	0.92858	TRUE
ARFRP1_9	ARFRP1	676.76/463.83/369.92	578.83/496.27/255.85	463.83	496.27	0.097323	27080	15787	0.25818	0.60182	0.39818	0.79636	0.92833	TRUE
ANXA13_14	ANXA13	126.84/330.15/266.96	349.09/249.33/291.78	266.96	291.78	0.12778	11814	9050.8	0.26086	0.6019	0.3981	0.7962	0.92832	TRUE
IGF1R_8	IGF1R	910.5/540.09/808.24	1234.2/812.73/851.38	808.24	851.38	0.074936	41182	27618	0.25961	0.60242	0.39758	0.79516	0.92759	TRUE
TMEM199_13	TMEM199	165.79/61.007/130.91	141.23/149.84/154.6	130.91	149.84	0.19349	3051.6	4415.8	0.28491	0.60243	0.39757	0.79513	0.92759	TRUE
STAM2_15	STAM2	262.73/204.55/141.2	226.76/161.83/231.9	204.55	226.76	0.14801	3699.1	6921.8	0.26694	0.60247	0.39753	0.79506	0.92759	TRUE
GTF2A2_1	GTF2A2	105.09/226.08/315.5	138.24/309.27/249.32	226.08	249.32	0.14054	11317	7655.9	0.26555	0.60277	0.39723	0.79447	0.92727	TRUE
SPINT1_6	SPINT1	515.5/967.13/565.55	491.31/601.75/794.77	565.55	601.75	0.089376	81888	19276	0.26079	0.60286	0.39714	0.79427	0.92722	TRUE
DCAF4_5	DCAF4	437.59/408.21/597.17	469.43/372.8/618.4	437.59	469.43	0.10113	13165	14888	0.261	0.60289	0.39711	0.79422	0.92722	TRUE
SDHAF1_9	SDHAF1	208.37/567.9/662.62	508.22/702.45/604.24	567.9	604.24	0.089341	69115	19357	0.26122	0.60303	0.39697	0.79394	0.92701	TRUE
ARGLU1_8	ARGLU1	142.24/59.212/233.87	300.36/161.83/68.59	142.24	161.83	0.18492	7644.6	4800.8	0.28271	0.60335	0.39665	0.7933	0.92653	TRUE
hsa-mir-6511a-4_14	hsa-mir-6511a-4	989.32/846.02/624.38	1260.1/535.83/890.58	846.02	890.58	0.073969	34830	28918	0.26204	0.60335	0.39665	0.79329	0.92653	TRUE
RALGAPA2_4	RALGAPA2	115.96/84.333/0.73543	101.45/61.134/286.33	84.333	101.45	0.26368	3994.5	2835.9	0.32134	0.60357	0.39643	0.79286	0.92624	TRUE
NonTargeting_Human_0968	NonTargeting_Human_0968	901.45/443.19/597.17	691.22/590.97/634.73	597.17	634.73	0.08785	58146	20362	0.26319	0.60379	0.39621	0.79241	0.92593	TRUE
ZNF548_11	ZNF548	666.8/476.39/566.28	489.32/602.95/641.26	566.28	602.95	0.090371	9092	19301	0.26396	0.60408	0.39592	0.79183	0.92543	TRUE
ALDH3A2_7	ALDH3A2	215.62/32.298/156.65	177.03/172.61/211.21	156.65	177.03	0.17544	9470.4	5290.8	0.28025	0.60417	0.39583	0.79166	0.92535	TRUE
GCFC2_1	GCFC2	597.94/458.45/300.79	352.07/491.47/516.06	458.45	491.47	0.10015	22157	15602	0.26441	0.60422	0.39578	0.79156	0.92535	TRUE
GDI2_9	GDI2	395.01/621.73/536.86	543.03/666.49/572.67	536.86	572.67	0.092976	13663	18292	0.26473	0.60438	0.39562	0.79124	0.92529	TRUE
STK11_8	STK11	296.25/529.32/573.64	564.91/382.39/621.66	529.32	564.91	0.093706	28142	18033	0.26502	0.60449	0.39551	0.79103	0.9252	TRUE
C19orf57_4	C19orf57	112.34/191.09/169.88	190.96/305.67/41.372	169.88	190.96	0.16775	1880.6	5741.2	0.27809	0.60459	0.39541	0.79081	0.92513	TRUE
BMI1_14	BMI1	160.36/202.76/156.65	151.17/181.01/229.72	160.36	181.01	0.17372	905.74	5417	0.28055	0.60467	0.39533	0.79066	0.92504	TRUE
DCPS_8	DCPS	123.21/435.12/510.39	467.44/661.69/124.11	435.12	467.44	0.10315	51476	14803	0.26567	0.60468	0.39532	0.79063	0.92504	TRUE
NAA10_8	NAA10	258.2/84.333/168.41	191.95/68.327/189.44	168.41	189.44	0.16877	7565.9	5691.1	0.27869	0.6047	0.3953	0.7906	0.92504	TRUE
TCP10_1	TCP10	741.09/330.15/570.69	365/607.75/833.96	570.69	607.75	0.090601	43447	19453	0.26567	0.60474	0.39526	0.79051	0.92504	TRUE
PRMT1_14	PRMT1	475.64/417.18/492	447.55/509.45/521.5	475.64	509.45	0.098889	1842.7	16192	0.26576	0.60475	0.39525	0.7905	0.92504	TRUE
SVOP_12	SVOP	190.25/141.75/221.36	336.16/194.19/212.3	190.25	212.3	0.1574	1660.3	6434.7	0.27484	0.60478	0.39522	0.79044	0.92504	TRUE
SORT1_2	SORT1	173.95/230.57/186.06	221.79/116.28/207.95	186.06	207.95	0.1596	1063.7	6292	0.27587	0.60492	0.39508	0.79015	0.92504	TRUE
CMAS_10	CMAS	307.13/412.69/181.65	299.36/334.44/463.8	307.13	334.44	0.12254	13444	10423	0.26756	0.60496	0.39504	0.79008	0.92504	TRUE
KAT7_12	KAT7	823.53/786.8/765.58	830.46/590.97/886.22	786.8	830.46	0.077804	899.58	26880	0.26625	0.60498	0.39502	0.79004	0.92504	TRUE
FAM134C_10	FAM134C	218.34/480.87/582.46	542.04/429.14/514.97	480.87	514.97	0.09862	39622	16371	0.26645	0.60502	0.39498	0.78996	0.92504	TRUE
SNX19_14	SNX19	480.17/629.8/594.96	293.4/632.92/792.59	594.96	632.92	0.089078	7196.1	20286	0.2665	0.60507	0.39493	0.78987	0.92504	TRUE
RBM3_9	RBM3	290.82/497.02/458.17	265.55/491.47/504.08	458.17	491.47	0.101	14759	15593	0.26667	0.60509	0.39491	0.78982	0.92504	TRUE
TFRC_3	TFRC	176.67/81.641/280.93	71.608/475.89/198.15	176.67	198.15	0.16468	9950.9	5972	0.27799	0.6051	0.3949	0.7898	0.92504	TRUE
METAP1D_11	METAP1D	346.99/591.22/508.18	206.87/552.61/543.27	508.18	543.27	0.096148	16440	17308	0.26673	0.60514	0.39486	0.78972	0.92504	TRUE
ZNF764_14	ZNF764	641.43/1188.7/689.1	730.01/1135.2/728.36	689.1	730.01	0.083081	125950	23520	0.26674	0.60516	0.39484	0.78967	0.92504	TRUE
PES1_12	PES1	153.11/59.212/92.664	110.4/306.87/48.993	92.664	110.4	0.25013	2386.3	3118.1	0.31755	0.60544	0.39456	0.78911	0.92504	TRUE
EFCAB5_8	EFCAB5	414.94/451.27/577.31	744.93/414.76/484.48	451.27	484.48	0.10224	8603.7	15356	0.26802	0.60561	0.39439	0.78879	0.92504	TRUE
NonTargeting_Human_0636	NonTargeting_Human_0636	125.93/175.84/96.342	145.21/360.81/87.098	125.93	145.21	0.20396	1683.3	4246.7	0.29578	0.60579	0.39421	0.78841	0.9248	TRUE
CCDC178_1	CCDC178	161.26/469.21/234.6	409.76/258.92/86.009	234.6	258.92	0.14172	30210	7946.4	0.27282	0.60583	0.39417	0.78834	0.9248	TRUE
EXT1_13	EXT1	681.29/586.74/625.12	664.37/353.62/905.82	625.12	664.37	0.087717	2314.3	21322	0.2688	0.60595	0.39405	0.78809	0.9247	TRUE
SAP130_13	SAP130	131.37/367.83/265.49	460.48/291.29/148.07	265.49	291.29	0.1333	14232	9000.6	0.27191	0.60614	0.39386	0.78771	0.9246	TRUE
STARD4_15	STARD4	266.36/263.76/197.83	150.18/293.69/289.6	263.76	289.6	0.13433	2176.9	8941.6	0.27324	0.60663	0.39337	0.78675	0.92356	TRUE
CAPZA1_10	CAPZA1	85.162/258.38/102.96	121.34/71.923/271.09	102.96	121.34	0.23482	12236	3467.2	0.31208	0.6067	0.3933	0.78659	0.92356	TRUE
C1GALT1_5	C1GALT1	332.49/231.47/166.21	303.34/166.62/255.85	231.47	255.85	0.14391	7232.5	7839.5	0.2754	0.60674	0.39326	0.78652	0.92356	TRUE
LONP1_13	LONP1	154.02/209.93/209.6	360.03/87.506/232.99	209.6	232.99	0.15194	1544.7	7093.8	0.2777	0.60686	0.39314	0.78629	0.92346	TRUE
TAF10_11	TAF10	207.47/31.4/244.16	320.25/99.493/230.81	207.47	230.81	0.15311	16173	7021.2	0.27856	0.6071	0.3929	0.7858	0.92343	TRUE
POLR3H_13	POLR3H	244.61/295.16/240.49	404.79/269.71/172.02	244.61	269.71	0.14036	1286.2	8288	0.27568	0.60719	0.39281	0.78563	0.92331	TRUE
MRPS16_2	MRPS16	19.931/139.96/143.41	160.12/32.365/204.68	139.96	160.12	0.19293	7208.9	4723.3	0.29345	0.60722	0.39278	0.78556	0.92331	TRUE
TP53TG3_4	TP53TG3	604.29/404.62/645.71	755.87/599.36/643.44	604.29	643.44	0.090423	20792	20606	0.27274	0.60747	0.39253	0.78506	0.92286	TRUE
SIRT5_13	SIRT5	324.34/414.49/198.57	353.07/197.79/388.67	324.34	353.07	0.12209	11973	11011	0.27379	0.60748	0.39252	0.78503	0.92286	TRUE
SRGAP2_15	SRGAP2	153.11/399.23/384.63	295.38/519.04/415.89	384.63	415.89	0.11246	26908	13074	0.27341	0.60758	0.39242	0.78484	0.92286	TRUE
NSUN3_6	NSUN3	152.2/40.372/129.44	149.18/55.141/258.03	129.44	149.18	0.20339	4225.4	4365.8	0.29888	0.60765	0.39235	0.7847	0.92286	TRUE
MDH1_5	MDH1	168.51/276.32/242.69	355.06/248.13/267.83	242.69	267.83	0.14161	3316.9	8222.4	0.27718	0.60772	0.39228	0.78456	0.92286	TRUE
GTF2E1_1	GTF2E1	250.96/287.99/58.835	276.49/177.41/321.17	250.96	276.49	0.13926	19141	8504.4	0.27687	0.60778	0.39222	0.78443	0.92286	TRUE
ZNF548_13	ZNF548	340.65/238.64/410.37	451.53/172.61/370.17	340.65	370.17	0.11956	7633.1	11569	0.27445	0.60783	0.39217	0.78434	0.92286	TRUE
PRELP_8	PRELP	796.35/820/647.92	738.96/997.33/841.58	796.35	841.58	0.079605	11296	27209	0.27422	0.60804	0.39196	0.78392	0.92286	TRUE
NonTargeting_Human_0666	NonTargeting_Human_0666	381.42/478.18/351.54	412.74/240.94/488.84	381.42	412.74	0.11359	5128.4	12964	0.27514	0.60824	0.39176	0.78353	0.9228	TRUE
VPS51_12	VPS51	363.3/725.8/703.07	745.92/1071.7/586.82	703.07	745.92	0.08523	57982	24000	0.27658	0.60895	0.39105	0.78211	0.92164	TRUE
TREM1_6	TREM1	122.31/97.79/80.162	257.59/116.28/115.4	97.79	116.28	0.24746	455.91	3291.9	0.32219	0.60908	0.39092	0.78183	0.92148	TRUE
PITPNM2_11	PITPNM2	285.38/513.17/418.46	451.53/484.28/255.85	418.46	451.53	0.10948	13340	14232	0.2772	0.6091	0.3909	0.7818	0.92148	TRUE
STARD4_8	STARD4	327.06/92.407/267.7	294.39/147.44/299.4	267.7	294.39	0.13664	17125	9075.9	0.28019	0.60937	0.39063	0.78127	0.9212	TRUE
SMNDC1_3	SMNDC1	179.38/288.88/105.17	201.9/267.31/116.49	179.38	201.9	0.16967	8749.2	6064.5	0.28909	0.60959	0.39041	0.78081	0.92077	TRUE
B4GALT2_14	B4GALT2	349.71/300.55/177.97	320.25/525.04/328.79	300.55	328.79	0.12919	8720.3	10198	0.27973	0.60959	0.39041	0.78083	0.92077	TRUE
CABIN1_13	CABIN1	440.3/432.43/444.2	474.41/326.05/749.04	440.3	474.41	0.10738	38.602	14981	0.27861	0.60967	0.39033	0.78067	0.92076	TRUE
DPY30_2	DPY30	119.59/69.978/139.73	139.24/57.538/197.06	119.59	139.24	0.21779	1433.5	4031.4	0.30948	0.60989	0.39011	0.78022	0.92051	TRUE
SLC35A2_13	SLC35A2	938.59/568.8/524.36	607.68/342.83/716.38	568.8	607.68	0.095229	69361	19388	0.27923	0.60996	0.39004	0.78008	0.92051	TRUE
CERS6_11	CERS6	83.35/366.04/202.98	226.76/381.19/162.22	202.98	226.76	0.15909	20450	6868.2	0.28695	0.61013	0.38987	0.77974	0.92038	TRUE
FAM110D_10	FAM110D	530.9/694.4/585.4	646.46/614.94/624.93	585.4	624.93	0.094104	7425.1	19958	0.27978	0.61017	0.38983	0.77966	0.92038	TRUE
NonTargeting_Human_0106	NonTargeting_Human_0106	966.68/828.97/878.11	1186.5/926.61/904.73	878.11	926.61	0.077477	5129.4	30023	0.27992	0.61023	0.38977	0.77954	0.92038	TRUE
ATP13A1_5	ATP13A1	339.74/839.74/493.47	541.04/529.83/419.16	493.47	529.83	0.10236	71766	16803	0.28048	0.61042	0.38958	0.77917	0.92031	TRUE
EPAS1_7	EPAS1	1204/1366.4/989.89	843.39/1261/1374	1204	1261	0.066684	36105	41259	0.28065	0.61051	0.38949	0.77898	0.92031	TRUE
NCAPG2_9	NCAPG2	243.71/422.56/304.47	333.18/258.92/409.36	304.47	333.18	0.12959	8818.7	10332	0.28244	0.61066	0.38934	0.77867	0.92011	TRUE
RAB7A_4	RAB7A	549.02/581.36/592.02	587.78/620.93/686.99	581.36	620.93	0.094859	579.67	19819	0.28113	0.61069	0.38931	0.77862	0.92011	TRUE
NonTargeting_Human_0380	NonTargeting_Human_0380	144.96/41.269/94.135	36.799/112.68/158.95	94.135	112.68	0.25692	2688.8	3168	0.32947	0.61072	0.38928	0.77856	0.92011	TRUE
KLHDC7B_2	KLHDC7B	684.92/609.17/469.94	809.57/649.7/438.76	609.17	649.7	0.092793	12561	20774	0.28124	0.61073	0.38927	0.77854	0.92011	TRUE
AGAP4_14	AGAP4	105.09/167.77/234.6	189.96/420.75/72.945	167.77	189.96	0.17824	4197.5	5669.1	0.29475	0.61088	0.38912	0.77825	0.92011	TRUE
VPS33A_9	VPS33A	323.43/341.82/268.43	353.07/228.95/604.24	323.43	353.07	0.12611	1681.5	10980	0.28282	0.61095	0.38905	0.7781	0.92011	TRUE
ZFR_3	ZFR	148.58/45.755/161.06	304.34/159.43/169.84	148.58	169.84	0.19174	5364.4	5016.4	0.30019	0.611	0.389	0.77801	0.92011	TRUE
ARPC4_11	ARPC4	184.82/290.68/308.88	100.45/318.86/571.58	290.68	318.86	0.13305	5768.8	9860.8	0.28378	0.61105	0.38895	0.77791	0.92011	TRUE
RPL17_6	RPL17	138.61/86.127/319.91	284.44/159.43/148.07	138.61	159.43	0.20049	17812	4677.7	0.30434	0.61127	0.38873	0.77746	0.92001	TRUE
CCL14_10	CCL14	223.78/255.69/247.1	363.01/273.31/256.94	247.1	273.31	0.14484	308.97	8373	0.28635	0.61135	0.38865	0.7773	0.91999	TRUE
KIAA1328_11	KIAA1328	444.83/358.86/416.99	500.26/450.72/322.26	416.99	450.72	0.11195	2077.1	14182	0.28321	0.6114	0.3886	0.77719	0.91996	TRUE
METAP1_13	METAP1	451.18/269.15/416.99	481.37/450.72/278.71	416.99	450.72	0.11195	11513	14182	0.28321	0.6114	0.3886	0.77719	0.91996	TRUE
PDGFA_7	PDGFA	215.62/203.65/152.23	380.92/227.76/187.26	203.65	227.76	0.16062	1393.6	6891.2	0.29033	0.61147	0.38853	0.77706	0.91996	TRUE
S100A10_13	S100A10	205.66/507.79/269.9	317.26/252.93/297.22	269.9	297.22	0.13861	30359	9151.2	0.28557	0.61147	0.38853	0.77706	0.91996	TRUE
EPAS1_15	EPAS1	166.7/348.99/391.98	469.43/302.08/379.97	348.99	379.97	0.12233	17540	11854	0.28446	0.61171	0.38829	0.77658	0.91985	TRUE
SRP9_2	SRP9	528.18/225.19/216.95	255.6/107.88/250.41	225.19	250.41	0.15251	45938	7625.3	0.28882	0.61172	0.38828	0.77657	0.91985	TRUE
GPR52_9	GPR52	154.02/366.94/279.46	307.32/348.83/161.13	279.46	307.32	0.13661	11694	9477.7	0.28612	0.61181	0.38819	0.77637	0.91983	TRUE
BAGE2_9	BAGE2	380.51/118.42/320.65	211.84/519.04/350.57	320.65	350.57	0.12833	22239	10885	0.28679	0.61245	0.38755	0.77509	0.91871	TRUE
NonTargeting_Human_0213	NonTargeting_Human_0213	896.92/985.97/748.67	985.61/946.98/642.35	896.92	946.98	0.078284	14954	30670	0.2859	0.61252	0.38748	0.77496	0.91864	TRUE
COA4_3	COA4	351.52/459.34/181.65	382.91/282.9/609.69	351.52	382.91	0.12305	20240	11941	0.28723	0.61278	0.38722	0.77443	0.91825	TRUE
LACRT_10	LACRT	884.23/570.59/658.21	647.46/701.25/1216.1	658.21	701.25	0.09124	29381	22459	0.28718	0.61301	0.38699	0.77398	0.91809	TRUE
CTRL_7	CTRL	359.67/496.13/527.3	441.58/727.62/533.48	496.13	533.48	0.10451	9795.9	16894	0.28735	0.61305	0.38695	0.7739	0.91809	TRUE
DAZ1_12	DAZ1	120.49/123.81/195.62	144.21/285.29/56.614	123.81	144.21	0.21845	2584.4	4174.6	0.31579	0.61322	0.38678	0.77357	0.91789	TRUE
EIF2S2_5	EIF2S2	339.74/674.66/622.17	691.22/664.09/438.76	622.17	664.09	0.093908	41262	21220	0.28772	0.61322	0.38678	0.77357	0.91789	TRUE
PDGFA_15	PDGFA	204.75/557.13/435.38	470.43/527.43/247.14	435.38	470.43	0.11146	34006	14812	0.28801	0.61326	0.38674	0.77348	0.91789	TRUE
MSTO1_12	MSTO1	96.033/93.304/133.11	120.34/115.08/48.993	96.033	115.08	0.25852	691.18	3232.3	0.33495	0.61355	0.38645	0.7729	0.91763	TRUE
NARF_5	NARF	218.34/175.84/275.05	243.67/230.15/433.31	218.34	243.67	0.15765	2511.1	7391.8	0.29459	0.6137	0.3863	0.7726	0.91736	TRUE
CPSF2_3	CPSF2	173.95/167.77/78.691	190.96/104.29/190.53	167.77	190.53	0.18251	3986.4	5669.1	0.30227	0.61378	0.38622	0.77244	0.91726	TRUE
AMTN_9	AMTN	388.66/508.69/261.08	493.3/421.95/381.05	388.66	421.95	0.11825	15342	13212	0.28957	0.61379	0.38621	0.77242	0.91726	TRUE
C6orf62_10	C6orf62	115.96/162.39/33.094	209.85/0/136.09	115.96	136.09	0.22906	4511.2	3908.4	0.32193	0.61397	0.38603	0.77206	0.91702	TRUE
NHLRC2_14	NHLRC2	158.55/298.75/165.47	267.54/188.2/30.484	165.47	188.2	0.18462	8905.8	5591	0.30393	0.61422	0.38578	0.77155	0.91675	TRUE
PLA2G10_11	PLA2G10	279.04/474.59/441.26	154.16/646.11/476.86	441.26	476.86	0.1117	13713	15013	0.29057	0.61425	0.38575	0.77151	0.91675	TRUE
CUL7_4	CUL7	325.25/678.25/343.45	374.95/583.77/319	343.45	374.95	0.12626	56212	11665	0.29168	0.61445	0.38555	0.7711	0.91647	TRUE
SLC35A2_15	SLC35A2	670.42/389.37/538.34	614.64/577.78/393.03	538.34	577.78	0.10183	19819	18342	0.29125	0.61456	0.38544	0.77089	0.91642	TRUE
UVRAG_14	UVRAG	39.863/125.6/46.332	62.657/62.333/160.04	46.332	62.657	0.4275	3162.8	1551.4	0.41447	0.61459	0.38541	0.77083	0.91642	TRUE
MDH1_9	MDH1	602.47/778.73/1058.3	617.62/1016.5/826.34	778.73	826.34	0.085509	54609	26602	0.29191	0.61482	0.38518	0.77035	0.91621	TRUE
BATF_1	BATF	249.14/273.63/384.63	253.61/302.08/347.3	273.63	302.08	0.14218	6460.2	9278.6	0.29529	0.61525	0.38475	0.76951	0.91547	TRUE
ISG20_2	ISG20	693.98/870.24/274.32	774.76/583.77/739.24	693.98	739.24	0.091037	103590	23688	0.29412	0.61567	0.38433	0.76867	0.91492	TRUE
ANXA13_15	ANXA13	692.16/637.88/530.98	681.27/574.18/793.68	637.88	681.27	0.094812	7186.9	21760	0.29419	0.61569	0.38431	0.76862	0.91492	TRUE
SMOC1_12	SMOC1	195.69/358.86/236.81	263.56/353.62/230.81	236.81	263.56	0.15378	8293.8	8021.7	0.29866	0.61583	0.38417	0.76834	0.9148	TRUE
SERPINA1_13	SERPINA1	343.36/893.57/608.94	651.44/937.39/579.2	608.94	651.44	0.097177	75771	20766	0.29492	0.61597	0.38403	0.76806	0.91466	TRUE
MORC3_6	MORC3	510.06/417.18/796.47	549/607.75/158.95	510.06	549	0.10592	45329	17372	0.29539	0.61613	0.38387	0.76774	0.91446	TRUE
UBA3_6	UBA3	374.17/192.89/280.2	177.03/667.68/309.2	280.2	309.2	0.1416	8226.6	9502.9	0.29747	0.61617	0.38383	0.76766	0.91446	TRUE
ISG15_8	ISG15	702.13/462.93/870.75	747.91/564.59/781.7	702.13	747.91	0.090998	42824	23968	0.2957	0.61627	0.38373	0.76747	0.91438	TRUE
OR52B2_9	OR52B2	555.36/108.56/247.1	234.72/274.51/290.69	247.1	274.51	0.15113	57109	8373	0.29945	0.61637	0.38363	0.76726	0.91422	TRUE
hsa-mir-6511a-4_12	hsa-mir-6511a-4	1042.8/1455.2/740.58	1099/1872.4/905.82	1042.8	1099	0.075675	130700	35696	0.29752	0.61696	0.38304	0.76607	0.91379	TRUE
ANAPC16_10	ANAPC16	573.48/449.47/379.48	486.34/511.85/347.3	449.47	486.34	0.11348	10138	15295	0.29809	0.61713	0.38287	0.76574	0.91373	TRUE
NonTargeting_Human_0863	NonTargeting_Human_0863	532.71/464.73/365.51	303.34/502.26/559.6	464.73	502.26	0.11183	7233.1	15818	0.29845	0.61728	0.38272	0.76545	0.91366	TRUE
CTRL_15	CTRL	844.37/1082/533.19	895.1/1093.2/494.28	844.37	895.1	0.084085	76644	28861	0.29864	0.61739	0.38261	0.76521	0.91366	TRUE
NAA10_5	NAA10	57.076/137.26/181.65	159.13/296.08/108.87	137.26	159.13	0.21181	4200.2	4631.8	0.32127	0.61764	0.38236	0.76472	0.91333	TRUE
PIGQ_3	PIGQ	693.98/326.56/222.84	647.46/272.11/358.19	326.56	358.19	0.13297	72876	11087	0.30035	0.61768	0.38232	0.76464	0.91333	TRUE
CLEC3B_3	CLEC3B	258.2/119.32/283.14	162.11/286.49/356.01	258.2	286.49	0.14944	9955	8751.8	0.3024	0.61772	0.38228	0.76456	0.91332	TRUE
GZF1_9	GZF1	1104.4/1276.7/976.65	1162.6/1074/1383.8	1104.4	1162.6	0.074098	22996	37821	0.29956	0.61774	0.38226	0.76451	0.91332	TRUE
C16orf62_8	C16orf62	486.51/309.52/453.03	626.57/490.27/476.86	453.03	490.27	0.11375	10858	15417	0.29999	0.61786	0.38214	0.76428	0.91317	TRUE
CENPA_8	CENPA	693.98/1070.3/1372.3	1127.8/1119.6/1802.9	1070.3	1127.8	0.075459	116420	36645	0.3005	0.6181	0.3819	0.76379	0.91277	TRUE
GYG2_13	GYG2	380.51/485.36/225.04	403.79/414.76/448.55	380.51	414.76	0.12402	17582	12933	0.30113	0.61819	0.38181	0.76363	0.91275	TRUE
MRPL42_7	MRPL42	65.23/158.8/78.691	97.467/91.102/102.34	78.691	97.467	0.30522	3299	2644.9	0.36509	0.61844	0.38156	0.76312	0.91232	TRUE
MEF2BNB_12	MEF2BNB	618.78/828.97/762.64	811.56/800.74/1174.7	762.64	811.56	0.089579	12548	26049	0.30309	0.61909	0.38091	0.76182	0.91139	TRUE
NonTargeting_Human_0544	NonTargeting_Human_0544	471.11/242.23/480.97	485.35/749.2/509.52	471.11	509.52	0.11286	26241	16036	0.30336	0.61916	0.38084	0.76169	0.91132	TRUE
TFAM_15	TFAM	224.68/85.23/166.21	189.96/320.06/116.49	166.21	189.96	0.19164	4988.3	5616	0.31697	0.61931	0.38069	0.76138	0.91116	TRUE
BRICD5_7	BRICD5	659.55/818.21/827.36	869.25/551.41/1151.9	818.21	869.25	0.087197	12628	27961	0.30524	0.61991	0.38009	0.76019	0.91015	TRUE
RALGAPA2_8	RALGAPA2	87.88/59.212/92.664	107.41/98.295/226.45	87.88	107.41	0.28661	422.36	2956	0.35926	0.62017	0.37983	0.75967	0.90971	TRUE
PRR20A_3	PRR20A	339.74/435.12/560.4	472.42/640.11/409.36	435.12	472.42	0.11838	12396	14803	0.30654	0.62034	0.37966	0.75933	0.90948	TRUE
STARD4_3	STARD4	379.6/374.11/267.7	408.76/348.83/440.93	374.11	408.76	0.12747	5677.3	12714	0.30731	0.62052	0.37948	0.75896	0.90921	TRUE
CTR9_3	CTR9	121.4/164.18/140.47	361.03/163.03/76.211	140.47	163.03	0.21345	462.9	4740.6	0.32763	0.62056	0.37944	0.75888	0.90921	TRUE
MBTPS2_10	MBTPS2	144.05/386.67/175.77	153.16/290.09/200.33	175.77	200.33	0.18767	22744	5941.4	0.31859	0.6207	0.3793	0.7586	0.90921	TRUE
TPI1_1	TPI1	457.52/262.87/288.29	262.56/318.86/537.83	288.29	318.86	0.14492	14642	9779.2	0.30912	0.62071	0.37929	0.75858	0.90921	TRUE
TBXAS1_5	TBXAS1	751.96/517.66/463.32	571.87/384.79/558.52	517.66	558.52	0.10939	28925	17633	0.30769	0.62082	0.37918	0.75835	0.90921	TRUE
TMEM199_10	TMEM199	330.68/263.76/264.02	293.4/216.97/330.97	264.02	293.4	0.15165	2221.9	8950.4	0.3105	0.62091	0.37909	0.75817	0.90921	TRUE
ASH2L_6	ASH2L	32.615/110.35/133.11	131.28/83.91/179.64	110.35	131.28	0.24851	3280.4	3717.8	0.34329	0.62098	0.37902	0.75804	0.90918	TRUE
NonTargeting_Human_0088	NonTargeting_Human_0088	879.7/648.64/756.02	814.54/805.54/771.91	756.02	805.54	0.091401	13413	25821	0.30813	0.62101	0.37899	0.75799	0.90918	TRUE
G6PC_3	G6PC	876.08/593.02/619.23	620.61/761.18/664.12	619.23	664.12	0.10081	33328	21119	0.30889	0.62129	0.37871	0.75742	0.90888	TRUE
SPI1_5	SPI1	546.3/372.32/533.19	574.86/450.72/1013.6	533.19	574.86	0.10836	13025	18165	0.30916	0.62138	0.37862	0.75723	0.90887	TRUE
EXOC3_9	EXOC3	847.09/568.8/775.14	825.48/795.95/916.71	775.14	825.48	0.090662	23878	26479	0.30936	0.62148	0.37852	0.75705	0.90887	TRUE
ANKRD35_8	ANKRD35	234.65/156.1/46.332	207.86/179.81/62.057	156.1	179.81	0.20272	9109.5	5272.3	0.32643	0.62198	0.37802	0.75603	0.90821	TRUE
TPI1_7	TPI1	73.384/99.584/66.924	80.559/92.301/168.75	73.384	92.301	0.3269	364.09	2465.3	0.381	0.62205	0.37795	0.7559	0.90821	TRUE
SAP130_5	SAP130	175.76/264.66/358.89	294.39/335.64/176.37	264.66	294.39	0.15303	8391.4	8972.2	0.31386	0.6222	0.3778	0.7556	0.90804	TRUE
PRPF6_9	PRPF6	230.12/150.72/254.46	356.05/57.538/258.03	230.12	258.03	0.16448	3448.1	7793.5	0.31615	0.62233	0.37767	0.75534	0.90791	TRUE
PIK3R4_13	PIK3R4	290.82/318.49/469.21	351.08/469.9/177.46	318.49	351.08	0.14013	11740	10811	0.31343	0.62261	0.37739	0.75478	0.90751	TRUE
NDUFA13_8	NDUFA13	77.914/259.28/191.95	217.81/242.14/186.17	191.95	217.81	0.18146	8768.5	6492.4	0.32095	0.62263	0.37737	0.75474	0.90751	TRUE
MARS2_8	MARS2	245.52/498.82/233.13	290.41/169.02/274.36	245.52	274.36	0.15961	32157	8318.9	0.31619	0.62273	0.37727	0.75454	0.90739	TRUE
NonTargeting_Human_0469	NonTargeting_Human_0469	1184.1/458.45/1091.4	1153.7/1152/837.23	1091.4	1152	0.077873	204600	37372	0.31339	0.62301	0.37699	0.75398	0.90708	TRUE
STX10_13	STX10	125.02/472.8/138.26	80.559/163.03/161.13	138.26	161.13	0.21937	56046	4665.7	0.33482	0.62302	0.37698	0.75395	0.90708	TRUE
TNFAIP3_5	TNFAIP3	527.28/433.33/364.04	357.05/511.85/471.42	433.33	471.42	0.12129	6813.8	14742	0.31374	0.62307	0.37693	0.75386	0.90708	TRUE
SSH3_5	SSH3	632.37/231.47/437.58	578.83/475.89/175.28	437.58	475.89	0.12081	40213	14887	0.31396	0.62316	0.37684	0.75367	0.90707	TRUE
TP53TG3_2	TP53TG3	301.69/1239.9/708.96	757.85/921.81/534.56	708.96	757.85	0.096094	223870	24203	0.31432	0.62336	0.37664	0.75328	0.90687	TRUE
DNAL4_10	DNAL4	482.88/524.84/563.34	566.9/532.23/651.06	524.84	566.9	0.11102	1621.3	17879	0.31458	0.62344	0.37656	0.75311	0.90675	TRUE
CBWD1_3	CBWD1	141.33/316.7/175.77	200.9/137.85/279.8	175.77	200.9	0.19179	10523	5941.4	0.32606	0.62356	0.37644	0.75288	0.90656	TRUE
NonTargeting_Human_0394	NonTargeting_Human_0394	574.39/789.5/723.66	723.04/773.17/973.32	723.66	773.17	0.095339	13309	24708	0.31495	0.6236	0.3764	0.7528	0.90656	TRUE
ALG14_12	ALG14	78.82/202.76/103.7	132.28/124.67/66.412	103.7	124.67	0.26339	5216	3492.1	0.35487	0.62374	0.37626	0.75253	0.90632	TRUE
NonTargeting_Human_0159	NonTargeting_Human_0159	224.68/121.12/146.35	150.18/242.14/169.84	146.35	169.84	0.2134	3386.3	4940.6	0.33419	0.62386	0.37614	0.75228	0.90619	TRUE
CCDC53_6	CCDC53	173.04/231.47/167.68	125.31/266.11/198.15	173.04	198.15	0.19441	1721.1	5848.6	0.32829	0.62421	0.37579	0.75158	0.90562	TRUE
NonTargeting_Human_0022	NonTargeting_Human_0022	477.45/461.14/671.45	342.13/517.84/795.86	477.45	517.84	0.11694	18951	16254	0.31685	0.62429	0.37571	0.75142	0.90552	TRUE
NonTargeting_Human_0169	NonTargeting_Human_0169	130.46/62.801/200.04	153.16/123.47/178.55	130.46	153.16	0.22982	4709.4	4400.6	0.34222	0.62467	0.37533	0.75066	0.9047	TRUE
MARS2_2	MARS2	105.09/72.67/140.47	144.21/40.756/126.29	105.09	126.29	0.26281	1151.3	3539.5	0.35632	0.62469	0.37531	0.75062	0.9047	TRUE
MORC2_10	MORC2	38.957/220.7/376.54	248.64/190.6/332.06	220.7	248.64	0.17124	28658	7472.3	0.32322	0.62473	0.37527	0.75054	0.9047	TRUE
NonTargeting_Human_0685	NonTargeting_Human_0685	29.897/68.184/131.64	126.31/76.718/87.098	68.184	87.098	0.34868	2746.4	2289.4	0.3953	0.62477	0.37523	0.75046	0.9047	TRUE
CHRND_15	CHRND	1359/837.05/1348.8	1417.2/1529.6/983.12	1348.8	1417.2	0.071384	130990	46256	0.31834	0.62489	0.37511	0.75022	0.90463	TRUE
DDX4_14	DDX4	57.982/92.407/47.068	19.891/302.08/76.211	57.982	76.211	0.38852	652.09	1944.6	0.41336	0.62497	0.37503	0.75006	0.90463	TRUE
hsa-mir-6886_5	hsa-mir-6886	769.17/695.29/358.89	819.52/744.4/596.62	695.29	744.4	0.098319	59313	23733	0.31876	0.62504	0.37496	0.74991	0.90463	TRUE
SLC4A1AP_9	SLC4A1AP	855.24/276.32/294.17	326.22/83.91/364.72	294.17	326.22	0.14868	157560	9980.2	0.32075	0.62519	0.37481	0.74961	0.90441	TRUE
NAA60_11	NAA60	383.23/548.16/539.07	389.87/604.15/582.47	539.07	582.47	0.1115	12185	18367	0.32021	0.62558	0.37442	0.74884	0.90392	TRUE
METTL17_10	METTL17	1040.1/1492/1401.7	1886.7/1161.6/1472	1401.7	1472	0.070475	69475	48085	0.32024	0.62561	0.37439	0.74878	0.90392	TRUE
TMEM87B_13	TMEM87B	188.44/362.45/303.73	344.12/242.14/336.42	303.73	336.42	0.14698	8369.8	10307	0.32193	0.62573	0.37427	0.74855	0.90375	TRUE
WDR55_7	WDR55	572.58/347.2/206.66	452.52/213.37/382.14	347.2	382.14	0.13797	35274	11793	0.32178	0.62593	0.37407	0.74814	0.90344	TRUE
POLR2L_2	POLR2L	213.81/194.68/216.95	241.68/332.04/190.53	213.81	241.68	0.17598	187.87	7237.4	0.32758	0.62615	0.37385	0.7477	0.90309	TRUE
PGAP3_15	PGAP3	333.4/211.73/322.12	240.68/356.02/631.46	322.12	356.02	0.14393	6156.6	10935	0.32417	0.62671	0.37329	0.74658	0.90218	TRUE
METAP1_4	METAP1	907.79/657.61/548.63	564.91/706.04/966.79	657.61	706.04	0.10236	37232	22438	0.3233	0.62676	0.37324	0.74647	0.90214	TRUE
CHRND_12	CHRND	314.37/466.52/367.72	233.72/403.97/663.03	367.72	403.97	0.13529	6303.9	12495	0.3243	0.62696	0.37304	0.74608	0.90184	TRUE
AP2M1_1	AP2M1	462.95/405.51/311.82	443.57/566.99/375.61	405.51	443.57	0.12912	6038.6	13789	0.32412	0.62697	0.37303	0.74606	0.90184	TRUE
OR56A1_14	OR56A1	941.31/946.5/821.48	780.73/1174.7/999.45	941.31	999.45	0.086378	7193.2	32199	0.32401	0.62704	0.37296	0.74593	0.90184	TRUE
ALG13_8	ALG13	414.03/161.49/528.78	452.52/551.41/425.69	414.03	452.52	0.12796	38472	14081	0.3244	0.62709	0.37291	0.74581	0.90184	TRUE
FRY_12	FRY	589.79/743.74/589.08	592.76/1092/635.82	589.79	635.82	0.10823	11851	20108	0.32457	0.62724	0.37276	0.74552	0.90184	TRUE
UPF1_6	UPF1	948.56/626.21/627.32	421.69/674.88/702.23	627.32	674.88	0.10525	51596	21397	0.32509	0.62744	0.37256	0.74512	0.90158	TRUE
DNAL4_5	DNAL4	418.56/235.95/392.72	548/430.34/252.58	392.72	430.34	0.13165	12622	13351	0.32557	0.6275	0.3725	0.745	0.90152	TRUE
ASB16_3	ASB16	221.96/370.52/377.28	349.09/667.68/407.18	370.52	407.18	0.13576	11058	12591	0.32669	0.62787	0.37213	0.74426	0.90098	TRUE
THOC6_8	THOC6	566.23/391.16/389.78	390.86/459.11/428.96	391.16	428.96	0.13275	15327	13297	0.32778	0.62833	0.37167	0.74333	0.90025	TRUE
EHD2_2	EHD2	225.59/264.66/195.62	198.91/556.2/254.76	225.59	254.76	0.17473	1212.2	7639	0.33379	0.6289	0.3711	0.74219	0.89976	TRUE
C11orf57_5	C11orf57	0/98.687/62.512	78.57/81.513/126.29	62.512	81.513	0.37759	2608.2	2097.6	0.41487	0.62891	0.37109	0.74217	0.89976	TRUE
HYPK_10	HYPK	64.324/276.32/240.49	270.52/112.68/405.01	240.49	270.52	0.16912	16159	8147.2	0.33275	0.62891	0.37109	0.74219	0.89976	TRUE
KRTAP4-2_3	KRTAP4-2	547.21/529.32/780.29	584.8/592.16/770.82	547.21	592.16	0.11371	27324	18647	0.32922	0.62899	0.37101	0.74201	0.89976	TRUE
ZNF548_9	ZNF548	395.01/503.3/328.74	386.88/442.33/433.31	395.01	433.31	0.13321	8060	13429	0.33057	0.62939	0.37061	0.74121	0.89926	TRUE
DGKK_7	DGKK	465.67/432.43/285.35	567.89/344.03/472.51	432.43	472.51	0.12759	11369	14711	0.33044	0.6294	0.3706	0.7412	0.89926	TRUE
NHLRC2_7	NHLRC2	149.49/236.85/0	83.543/269.71/174.2	149.49	174.2	0.21934	14989	5047.2	0.34782	0.62946	0.37054	0.74108	0.89926	TRUE
ATP6V0D1_15	ATP6V0D1	316.19/350.79/321.38	291.41/356.02/446.38	321.38	356.02	0.14722	445.81	10910	0.33158	0.62951	0.37049	0.74098	0.89926	TRUE
METAP1_5	METAP1	799.98/593.02/1184	948.81/401.57/854.65	799.98	854.65	0.095261	95170	27333	0.3307	0.62956	0.37044	0.74087	0.89926	TRUE
C2CD4A_8	C2CD4A	1027.4/447.68/594.23	395.83/641.31/845.94	594.23	641.31	0.10983	104550	20261	0.33078	0.62959	0.37041	0.74082	0.89926	TRUE
TADA2A_2	TADA2A	72.478/56.521/216.95	139.24/92.301/68.59	72.478	92.301	0.34458	10564	2434.6	0.40175	0.62981	0.37019	0.74039	0.89906	TRUE
ZNF263_1	ZNF263	248.24/381.29/288.29	321.24/228.95/464.89	288.29	321.24	0.15564	5126.7	9779.2	0.33324	0.62986	0.37014	0.74027	0.89901	TRUE
RALGAPA1_7	RALGAPA1	583.45/529.32/439.79	573.86/540.62/718.56	529.32	573.86	0.11635	5473	18033	0.33168	0.62992	0.37008	0.74016	0.89896	TRUE
ST6GAL1_7	ST6GAL1	305.31/372.32/79.427	117.36/339.24/468.15	305.31	339.24	0.15153	27757	10361	0.33327	0.63003	0.36997	0.73993	0.89878	TRUE
TMEM165_11	TMEM165	536.34/478.18/485.38	528.11/598.16/393.03	485.38	528.11	0.12147	1324	16526	0.33237	0.63016	0.36984	0.73967	0.89864	TRUE
GTF3A_11	GTF3A	374.17/404.62/327.27	411.75/563.4/251.5	374.17	411.75	0.13772	1563.4	12716	0.33326	0.63036	0.36964	0.73927	0.89833	TRUE
SPDYE1_14	SPDYE1	302.6/357.07/753.82	393.85/676.07/319	357.07	393.85	0.14106	80189	12131	0.33392	0.63056	0.36944	0.73888	0.89816	TRUE
COMMD3_10	COMMD3	332.49/314.9/408.9	429.65/368.01/288.51	332.49	368.01	0.14599	3073.7	11290	0.33422	0.63057	0.36943	0.73886	0.89816	TRUE
SNAPC2_8	SNAPC2	61.606/484.46/150.03	175.04/263.72/76.211	150.03	175.04	0.22111	59833	5065.7	0.35146	0.63091	0.36909	0.73818	0.89771	TRUE
NonTargeting_Human_0671	NonTargeting_Human_0671	335.21/310.42/356.68	370.97/179.81/419.16	335.21	370.97	0.14582	537.96	11383	0.33517	0.63094	0.36906	0.73811	0.89771	TRUE
PES1_10	PES1	176.67/426.15/215.48	464.46/244.54/226.45	215.48	244.54	0.1817	22944	7294.4	0.34021	0.631	0.369	0.73799	0.89767	TRUE
BOLA2_7	BOLA2	592.51/956.37/429.49	675.31/463.9/640.17	592.51	640.17	0.11144	79484	20202	0.33534	0.63131	0.36869	0.73738	0.89708	TRUE
ZNF764_11	ZNF764	479.26/768.86/428.02	522.14/794.75/468.15	479.26	522.14	0.12339	43247	16316	0.33572	0.63143	0.36857	0.73714	0.89699	TRUE
hsa-mir-6886_9	hsa-mir-6886	707.57/985.97/553.78	759.84/955.38/692.43	707.57	759.84	0.1027	50580	24155	0.33636	0.6317	0.3683	0.7366	0.89678	TRUE
ACTR6_10	ACTR6	654.11/534.7/464.79	235.71/720.43/580.29	534.7	580.29	0.11782	9573.2	18218	0.33774	0.63221	0.36779	0.73558	0.89627	TRUE
LYZ_14	LYZ	262.73/178.53/330.94	272.51/294.88/579.2	262.73	294.88	0.16595	5871.1	8906.4	0.34068	0.63234	0.36766	0.73532	0.89627	TRUE
KIF3C_2	KIF3C	790.01/436.02/689.1	740.95/619.74/772.99	689.1	740.95	0.10451	37117	23520	0.33807	0.63234	0.36766	0.73531	0.89627	TRUE
INSR_5	INSR	347.89/444.99/706.01	672.32/316.46/486.66	444.99	486.66	0.12887	38781	15141	0.33865	0.63251	0.36749	0.73498	0.89627	TRUE
USP39_5	USP39	194.78/60.109/277.26	251.62/222.96/221.01	194.78	222.96	0.19398	12470	6589	0.34711	0.63273	0.36727	0.73453	0.89623	TRUE
C10orf53_15	C10orf53	573.48/773.35/624.38	632.54/1029.7/673.92	624.38	673.92	0.10998	12391	21296	0.33947	0.63287	0.36713	0.73426	0.89608	TRUE
CEP97_11	CEP97	363.3/774.24/1097.3	999.53/509.45/829.61	774.24	829.61	0.099517	136610	26448	0.34043	0.63323	0.36677	0.73353	0.89584	TRUE
NonTargeting_Human_0208	NonTargeting_Human_0208	339.74/342.71/203.71	422.69/376.4/372.34	339.74	376.4	0.14741	9256	11538	0.34125	0.63326	0.36674	0.73349	0.89584	TRUE
INTS12_8	INTS12	146.77/144.44/335.36	82.548/220.56/172.02	146.77	172.02	0.22759	17786	4954.8	0.35872	0.6333	0.3667	0.73339	0.89584	TRUE
NonTargeting_Human_0558	NonTargeting_Human_0558	584.35/420.77/877.37	632.54/477.09/943.92	584.35	632.54	0.11413	56310	19922	0.3414	0.63359	0.36641	0.73282	0.89566	TRUE
MRPS21_1	MRPS21	318/403.72/308.88	229.74/353.62/420.25	318	353.62	0.15273	3715.7	10794	0.34288	0.63375	0.36625	0.7325	0.89536	TRUE
KDM8_4	KDM8	294.44/475.49/268.43	339.14/219.36/328.79	294.44	328.79	0.1587	16728	9989.4	0.34371	0.63388	0.36612	0.73224	0.89513	TRUE
TCP10_9	TCP10	600.66/442.3/190.48	484.35/901.43/461.62	442.3	484.35	0.13075	44246	15049	0.34281	0.63407	0.36593	0.73186	0.89493	TRUE
PFDN2_7	PFDN2	309.84/360.66/103.7	438.6/345.23/202.5	309.84	345.23	0.15554	22539	10516	0.34508	0.63452	0.36548	0.73096	0.8941	TRUE
C6orf62_15	C6orf62	309.84/160.59/115.46	402.8/187/182.91	160.59	187	0.21838	12156	5424.9	0.35855	0.63469	0.36531	0.73061	0.89391	TRUE
SEZ6L2_9	SEZ6L2	917.75/1100.8/681.74	1002.5/795.95/978.76	917.75	978.76	0.092758	44605	31388	0.34437	0.63472	0.36528	0.73057	0.89391	TRUE
UPP2_15	UPP2	548.11/488.95/313.29	609.67/533.43/332.06	488.95	533.43	0.12536	17178	16648	0.34472	0.63482	0.36518	0.73036	0.89382	TRUE
NonTargeting_Human_0127	NonTargeting_Human_0127	500.1/680.94/564.81	612.65/927.8/358.19	564.81	612.65	0.11709	8836.9	19251	0.34478	0.63486	0.36514	0.73028	0.89382	TRUE
OTC_3	OTC	206.56/282.6/225.04	255.6/73.122/348.39	225.04	255.6	0.18294	1827.4	7620.4	0.35008	0.63505	0.36495	0.72991	0.89382	TRUE
NOTCH2NL_9	NOTCH2NL	682.2/699.78/560.4	798.63/413.56/734.89	682.2	734.89	0.10718	7572.2	23283	0.34531	0.63507	0.36493	0.72986	0.89382	TRUE
MGAT1_12	MGAT1	876.08/585.84/480.24	608.67/926.61/634.73	585.84	634.73	0.11543	47695	19973	0.3459	0.63529	0.36471	0.72943	0.89351	TRUE
KCNK4_9	KCNK4	332.49/422.56/369.92	408.76/710.84/244.96	369.92	408.76	0.14368	2085.8	12570	0.34644	0.63532	0.36468	0.72937	0.89351	TRUE
HYOU1_5	HYOU1	674.95/449.47/366.24	492.31/655.7/367.99	449.47	492.31	0.13104	28883	15295	0.34634	0.63541	0.36459	0.72919	0.89346	TRUE
NUDT21_8	NUDT21	286.29/130.09/36.772	92.494/154.63/309.2	130.09	154.63	0.24763	16553	4387.9	0.37056	0.63549	0.36451	0.72902	0.89344	TRUE
CAPZB_14	CAPZB	473.82/309.52/601.58	589.77/517.84/316.82	473.82	517.84	0.12791	21659	16130	0.34661	0.63552	0.36448	0.72896	0.89344	TRUE
EPB41_15	EPB41	479.26/662.1/837.66	732/624.53/714.2	662.1	714.2	0.10913	32125	22592	0.34665	0.63557	0.36443	0.72886	0.89344	TRUE
SPI1_6	SPI1	434.87/400.13/455.97	669.34/477.09/319	434.87	477.09	0.13339	825.92	14794	0.34711	0.63568	0.36432	0.72863	0.89338	TRUE
SLC26A4_9	SLC26A4	719.34/833.46/583.93	773.77/825.91/443.11	719.34	773.77	0.10508	15679	24560	0.34727	0.63581	0.36419	0.72839	0.89338	TRUE
PRR3_10	PRR3	576.2/220.7/340.5	377.93/503.46/234.08	340.5	377.93	0.15004	34953	11564	0.34805	0.63582	0.36418	0.72836	0.89338	TRUE
NonTargeting_Human_0365	NonTargeting_Human_0365	356.95/452.17/553.78	340.14/571.79/495.37	452.17	495.37	0.13138	9695.3	15387	0.34829	0.63614	0.36386	0.72772	0.89309	TRUE
WARS_4	WARS	340.65/379.5/711.9	575.85/382.39/419.16	379.5	419.16	0.14305	56000	12898	0.34924	0.63639	0.36361	0.72722	0.89274	TRUE
KIF3C_8	KIF3C	212/331.05/277.26	311.3/239.74/336.42	277.26	311.3	0.1665	3576.2	9402.4	0.35105	0.63645	0.36355	0.7271	0.89269	TRUE
C11orf57_11	C11orf57	954.9/871.14/686.16	960.74/931.4/824.16	871.14	931.4	0.096395	20617	29783	0.3492	0.63653	0.36347	0.72694	0.89268	TRUE
ELF4_8	ELF4	430.34/776.94/748.67	687.24/967.36/804.57	748.67	804.57	0.10375	51067	25568	0.34958	0.63667	0.36333	0.72665	0.89259	TRUE
SMC1A_6	SMC1A	232.84/198.27/174.3	208.86/543.02/227.54	198.27	227.54	0.19774	884.72	6707.8	0.35741	0.6368	0.3632	0.72641	0.89238	TRUE
METTL17_9	METTL17	193.88/108.56/44.126	119.35/131.86/160.04	108.56	131.86	0.27823	5715.6	3657	0.38534	0.63682	0.36318	0.72636	0.89238	TRUE
NonTargeting_Human_0919	NonTargeting_Human_0919	542.68/279.02/411.11	452.52/762.38/349.48	411.11	452.52	0.13817	17380	13980	0.3503	0.63685	0.36315	0.7263	0.89238	TRUE
CEBPZ_14	CEBPZ	138.61/95.098/68.395	103.43/117.47/124.11	95.098	117.47	0.30199	1303.3	3200.6	0.39551	0.63693	0.36307	0.72615	0.89233	TRUE
NonTargeting_Human_0597	NonTargeting_Human_0597	698.51/614.55/379.48	665.36/540.62/778.44	614.55	665.36	0.11442	31153	20959	0.35096	0.63719	0.36281	0.72562	0.89196	TRUE
SAP130_11	SAP130	118.68/315.8/240.49	272.51/324.85/1.0887	240.49	272.51	0.17965	10254	8147.2	0.35478	0.63722	0.36278	0.72555	0.89196	TRUE
OTC_9	OTC	740.18/196.48/438.32	322.24/529.83/481.22	438.32	481.22	0.13442	74804	14913	0.3513	0.63726	0.36274	0.72549	0.89196	TRUE
RHOT2_12	RHOT2	106.91/645.95/225.78	273.5/171.42/256.94	225.78	256.94	0.18575	95338	7645.4	0.35639	0.63744	0.36256	0.72511	0.89177	TRUE
SNAI1_5	SNAI1	141.33/282.6/386.1	317.26/153.44/457.26	282.6	317.26	0.16635	15335	9585	0.35403	0.63764	0.36236	0.72473	0.89148	TRUE
ATP5O_11	ATP5O	529.09/275.43/316.97	563.92/353.62/299.4	316.97	353.62	0.15738	23360	10759	0.35333	0.63767	0.36233	0.72466	0.89148	TRUE
ARPC5L_10	ARPC5L	476.54/796.67/383.16	444.57/521.44/558.52	476.54	521.44	0.12964	55602	16223	0.3525	0.63774	0.36226	0.72453	0.89148	TRUE
ATP5F1_8	ATP5F1	310.75/86.127/454.5	347.1/389.58/301.58	310.75	347.1	0.15912	35559	10547	0.35397	0.63787	0.36213	0.72426	0.89144	TRUE
FNTB_10	FNTB	217.43/497.02/414.78	266.54/456.71/583.56	414.78	456.71	0.1386	22855	14106	0.35301	0.63787	0.36213	0.72426	0.89144	TRUE
ORMDL3_15	ORMDL3	1221.3/859.47/847.22	853.33/1281.4/919.97	859.47	919.97	0.098026	65517	29381	0.35295	0.63794	0.36206	0.72413	0.89144	TRUE
PGM3_13	PGM3	259.11/122.91/308.15	65.641/292.49/384.32	259.11	292.49	0.17418	10477	8782.7	0.35616	0.63811	0.36189	0.72379	0.89131	TRUE
KCNU1_12	KCNU1	494.66/450.37/524.36	525.13/540.62/808.92	494.66	540.62	0.12792	1421.9	16844	0.35411	0.63835	0.36165	0.72331	0.89081	TRUE
NonTargeting_Human_0221	NonTargeting_Human_0221	385.95/148.93/47.068	338.15/0/175.28	148.93	175.28	0.23364	33276	5028.3	0.3717	0.63849	0.36151	0.72303	0.89056	TRUE
MRPL9_11	MRPL9	585.26/397.44/472.15	795.65/376.4/517.14	472.15	517.14	0.13107	9187.9	16072	0.35494	0.63865	0.36135	0.72271	0.89042	TRUE
TRIAP1_6	TRIAP1	84.256/166.87/144.14	323.23/170.22/146.98	144.14	170.22	0.23834	2051.6	4865.6	0.37378	0.63871	0.36129	0.72258	0.89037	TRUE
KCNK12_4	KCNK12	521.84/532.01/539.81	579.83/493.87/832.87	532.01	579.83	0.12394	82.099	18125	0.35516	0.63875	0.36125	0.7225	0.89037	TRUE
GPN2_10	GPN2	314.37/383.98/475.09	490.32/177.41/424.6	383.98	424.6	0.14472	6572.9	13052	0.35556	0.63877	0.36123	0.72245	0.89037	TRUE
TCP10_6	TCP10	897.82/794.88/740.58	594.75/853.48/1365.3	794.88	853.48	0.10251	6772.8	27158	0.35562	0.63894	0.36106	0.72212	0.89016	TRUE
VHL_9	VHL	620.59/510.48/220.63	518.17/731.22/557.43	510.48	557.43	0.12669	48069	17387	0.35604	0.63907	0.36093	0.72185	0.89001	TRUE
TMEM183A_4	TMEM183A	593.41/854.09/1137.7	915/623.33/1031	854.09	915	0.099261	74197	29196	0.35644	0.63924	0.36076	0.72151	0.88982	TRUE
ZBTB37_11	ZBTB37	399.53/604.68/377.28	534.08/441.13/419.16	399.53	441.13	0.14253	21290	13584	0.35686	0.63929	0.36071	0.72142	0.88982	TRUE
NonTargeting_Human_0148	NonTargeting_Human_0148	1011.1/594.81/439.79	731/575.38/645.61	594.81	645.61	0.11804	98650	20281	0.35672	0.63934	0.36066	0.72131	0.88982	TRUE
RDH14_14	RDH14	405.88/506.89/460.38	272.51/556.2/505.17	460.38	505.17	0.13366	2567	15669	0.35781	0.63971	0.36029	0.72057	0.88925	TRUE
POLR2L_3	POLR2L	370.54/459.34/483.91	578.83/238.54/504.08	459.34	504.08	0.1338	4244.5	15633	0.3578	0.63971	0.36029	0.72058	0.88925	TRUE
NonTargeting_Human_0402	NonTargeting_Human_0402	727.5/243.13/407.43	251.62/543.02/449.64	407.43	449.64	0.1419	64719	13855	0.35865	0.63997	0.36003	0.72005	0.88905	TRUE
FBXL5_6	FBXL5	154.02/113.04/100.02	330.19/68.327/137.18	113.04	137.18	0.27698	924.24	3809.2	0.3911	0.64008	0.35992	0.71985	0.88888	TRUE
ACTR3_2	ACTR3	130.46/255.69/104.43	248.64/155.83/125.2	130.46	155.83	0.2546	8179.9	4400.6	0.38248	0.64009	0.35991	0.71982	0.88888	TRUE
GAPDH_4	GAPDH	581.64/218.91/277.26	312.29/245.74/1232.4	277.26	312.29	0.17109	48026	9402.4	0.3613	0.6403	0.3597	0.7194	0.8886	TRUE
DNASE2_10	DNASE2	220.15/144.44/403.75	251.62/228.95/446.38	220.15	251.62	0.19195	19720	7453.6	0.36453	0.64033	0.35967	0.71933	0.8886	TRUE
HIST2H2BF_4	HIST2H2BF	244.61/152.52/191.21	220.79/137.85/334.24	191.21	220.79	0.20651	2174.5	6467.3	0.36782	0.64036	0.35964	0.71927	0.8886	TRUE
BRD2_7	BRD2	173.95/188.4/247.84	217.81/351.22/157.87	188.4	217.81	0.20821	1870.9	6371.6	0.36839	0.64043	0.35957	0.71915	0.8886	TRUE
NonTargeting_Human_0724	NonTargeting_Human_0724	160.36/121.12/79.427	301.35/0/145.89	121.12	145.89	0.26648	1639	4083.3	0.38769	0.64044	0.35956	0.71912	0.8886	TRUE
SMARCB1_7	SMARCB1	716.63/698.88/580.99	1007.5/612.54/754.49	698.88	754.49	0.11029	7106.8	23856	0.35999	0.64057	0.35943	0.71885	0.8886	TRUE
UBE2O_12	UBE2O	619.69/717.72/764.85	595.74/785.16/774.08	717.72	774.08	0.10891	5916	24504	0.36004	0.64059	0.35941	0.71882	0.8886	TRUE
NonTargeting_Human_0089	NonTargeting_Human_0089	1012/854.99/948.71	922.95/1570.3/1013.6	948.71	1013.6	0.095362	6392.9	32454	0.36023	0.64066	0.35934	0.71867	0.8886	TRUE
IRS1_6	IRS1	642.34/288.88/503.04	333.18/550.21/747.95	503.04	550.21	0.12908	32633	17131	0.36043	0.64071	0.35929	0.71857	0.8886	TRUE
C12orf43_12	C12orf43	541.77/545.47/441.26	590.77/535.83/783.88	541.77	590.77	0.12468	5058.4	18460	0.36061	0.64079	0.35921	0.71841	0.8886	TRUE
RICTOR_12	RICTOR	280.85/139.06/247.1	280.47/263.72/299.4	247.1	280.47	0.18201	6406.4	8373	0.36458	0.64105	0.35895	0.71791	0.8886	TRUE
NCOR1_6	NCOR1	643.24/1056/559.66	536.07/1147.2/696.78	643.24	696.78	0.11518	88657	21944	0.36144	0.64111	0.35889	0.71778	0.88858	TRUE
NonTargeting_Human_0329	NonTargeting_Human_0329	344.27/388.47/734.7	404.79/566.99/430.05	388.47	430.05	0.14634	60914	13205	0.36182	0.64113	0.35887	0.71775	0.88858	TRUE
NonTargeting_Human_0424	NonTargeting_Human_0424	87.88/241.33/283.14	408.76/183.4/274.36	241.33	274.36	0.18431	12648	8176.1	0.36522	0.64116	0.35884	0.71768	0.88858	TRUE
PRELP_11	PRELP	171.23/310.42/298.59	335.17/309.27/372.34	298.59	335.17	0.16621	8179.7	10131	0.36344	0.64132	0.35868	0.71735	0.88832	TRUE
NonTargeting_Human_0712	NonTargeting_Human_0712	626.93/744.64/778.82	453.52/1193.9/802.39	744.64	802.39	0.10762	7511.3	25430	0.36216	0.64138	0.35862	0.71724	0.88827	TRUE
CCL14_2	CCL14	319.81/789.5/499.36	1042.3/546.61/523.68	499.36	546.61	0.1302	58209	17005	0.36238	0.64144	0.35856	0.71711	0.88826	TRUE
TNFAIP3_10	TNFAIP3	597.04/868.45/533.19	751.89/640.11/648.88	597.04	648.88	0.11994	38870	20357	0.36335	0.64182	0.35818	0.71635	0.88804	TRUE
SREBF1_8	SREBF1	562.61/519.45/571.43	660.39/439.93/612.95	562.61	612.95	0.12343	970.19	19175	0.36354	0.64189	0.35811	0.71622	0.888	TRUE
CSNK2A2_9	CSNK2A2	525.47/732.98/460.38	300.36/574.18/606.42	525.47	574.18	0.12769	23648	17901	0.36413	0.64211	0.35789	0.71579	0.88781	TRUE
SIN3B_9	SIN3B	412.22/241.33/272.11	307.32/267.31/413.72	272.11	307.32	0.17494	10289	9226.6	0.36655	0.6422	0.3578	0.7156	0.88772	TRUE
RAP1GAP_4	RAP1GAP	165.79/222.49/202.24	368.98/224.16/232.99	202.24	232.99	0.20322	869.36	6843.2	0.37164	0.64233	0.35767	0.71534	0.88754	TRUE
PIP5K1A_4	PIP5K1A	331.59/387.57/205.19	411.75/370.4/364.72	331.59	370.4	0.15925	9555.8	11259	0.36581	0.64243	0.35757	0.71514	0.88747	TRUE
KCNU1_2	KCNU1	644.15/534.7/638.35	692.21/516.65/897.11	638.35	692.21	0.11668	5388.5	21776	0.36498	0.64243	0.35757	0.71513	0.88747	TRUE
TMEM221_5	TMEM221	277.23/304.14/136.05	423.68/312.86/241.7	277.23	312.86	0.17387	10327	9401.4	0.36753	0.64263	0.35737	0.71474	0.88742	TRUE
WDR33_1	WDR33	84.256/217.11/113.26	183.99/137.85/136.09	113.26	137.85	0.28127	5813.5	3816.5	0.39813	0.64281	0.35719	0.71438	0.88707	TRUE
KLC2_8	KLC2	236.46/178.53/233.13	273.5/266.11/263.47	233.13	266.11	0.19014	1496	7896.3	0.37117	0.64319	0.35681	0.71361	0.88643	TRUE
CPM_11	CPM	299.88/497.92/300.79	382.91/338.04/191.62	300.79	338.04	0.16789	19430	10206	0.36868	0.6433	0.3567	0.71341	0.88637	TRUE
NELFA_13	NELFA	272.7/475.49/276.52	312.29/248.13/424.6	276.52	312.29	0.1749	19802	9377.3	0.36938	0.64331	0.35669	0.71338	0.88637	TRUE
EPHA2_15	EPHA2	643.24/605.58/325.8	658.4/383.59/677.19	605.58	658.4	0.12045	39849	20650	0.36756	0.64339	0.35661	0.71321	0.88637	TRUE
ASH2L_10	ASH2L	496.47/457.55/252.25	353.07/503.46/583.56	457.55	503.46	0.13766	21831	15572	0.36792	0.64349	0.35651	0.71302	0.88629	TRUE
FAM21A_8	FAM21A	238.27/313.11/569.96	459.49/351.22/288.51	313.11	351.22	0.16523	35787	10627	0.36974	0.64379	0.35621	0.71242	0.88586	TRUE
CIAPIN1_1	CIAPIN1	308.03/420.77/399.34	278.48/442.33/639.08	399.34	442.33	0.14714	4398.1	13577	0.36891	0.64379	0.35621	0.71241	0.88586	TRUE
RBM3_7	RBM3	539.96/436.91/298.59	419.7/481.88/517.14	436.91	481.88	0.14103	14877	14865	0.36884	0.64382	0.35618	0.71237	0.88586	TRUE
SPDYE1_10	SPDYE1	346.99/427.05/186.8	416.72/387.18/212.3	346.99	387.18	0.1577	16035	11786	0.37026	0.64416	0.35584	0.71168	0.88534	TRUE
C10orf53_8	C10orf53	865.21/1101.7/1205.4	1173.6/1155.6/1250.9	1101.7	1173.6	0.091097	33339	37728	0.37003	0.64432	0.35568	0.71136	0.88507	TRUE
PHF3_1	PHF3	170.32/190.2/337.56	210.85/220.56/409.36	190.2	220.56	0.21266	11056	6432.8	0.37861	0.64436	0.35564	0.71128	0.88507	TRUE
CPSF3L_4	CPSF3L	446.65/498.82/384.63	492.31/659.29/324.44	446.65	492.31	0.14013	3283.9	15198	0.37039	0.6444	0.3556	0.7112	0.88507	TRUE
CHMP1A_9	CHMP1A	713/757.2/407.43	306.32/842.7/770.82	713	770.82	0.11233	47664	24342	0.37056	0.64452	0.35548	0.71096	0.88507	TRUE
ZW10_9	ZW10	362.39/172.25/86.781	628.56/189.4/201.41	172.25	201.41	0.22442	21729	5821.8	0.38218	0.64457	0.35543	0.71085	0.88507	TRUE
IRS2_2	IRS2	280.85/243.13/274.32	310.3/490.27/218.83	274.32	310.3	0.17723	507.67	9301.9	0.37313	0.64468	0.35532	0.71064	0.88507	TRUE
NUDT21_4	NUDT21	493.76/109.45/243.43	277.48/179.81/310.29	243.43	277.48	0.18818	40307	8247.5	0.37498	0.64486	0.35514	0.71028	0.88496	TRUE
NonTargeting_Human_0005	NonTargeting_Human_0005	933.15/708.75/942.09	999.53/1152/730.53	933.15	999.53	0.099036	25218	31919	0.37154	0.64488	0.35512	0.71024	0.88496	TRUE
HDAC3_10	HDAC3	211.09/116.63/155.91	183.99/128.26/364.72	155.91	183.99	0.23752	2294	5265.8	0.38699	0.645	0.355	0.71001	0.88491	TRUE
MORC3_15	MORC3	240.99/398.34/347.12	269.53/569.39/387.59	347.12	387.59	0.15863	6943.6	11790	0.37264	0.64504	0.35496	0.70991	0.88491	TRUE
RNPEP_5	RNPEP	489.23/598.4/501.56	482.36/550.21/551.98	501.56	550.21	0.13329	4764.9	17081	0.37221	0.64511	0.35489	0.70978	0.88487	TRUE
TMEM134_13	TMEM134	235.55/266.45/349.33	426.67/302.08/289.6	266.45	302.08	0.18038	3911.6	9033.5	0.37478	0.64519	0.35481	0.70962	0.88476	TRUE
EIF2B4_14	EIF2B4	125.02/237.75/266.23	271.51/270.91/536.74	237.75	271.51	0.19086	6758.6	8053.7	0.37629	0.64522	0.35478	0.70957	0.88476	TRUE
RNMT_13	RNMT	146.77/111.25/69.866	301.35/1.1987/136.09	111.25	136.09	0.28845	1487.1	3748.3	0.40578	0.64527	0.35473	0.70945	0.88476	TRUE
CCDC53_13	CCDC53	448.46/547.26/606	430.64/598.16/731.62	547.26	598.16	0.12807	6606.1	18649	0.37269	0.6453	0.3547	0.7094	0.88476	TRUE
NonTargeting_Human_0310	NonTargeting_Human_0310	270.89/148.03/250.78	285.44/541.82/225.37	250.78	285.44	0.18605	5481	8498.5	0.37594	0.64536	0.35464	0.70928	0.88476	TRUE
DENND4A_13	DENND4A	177.57/473.7/193.42	96.472/535.83/224.28	193.42	224.28	0.21254	39404	6542.5	0.38151	0.64561	0.35439	0.70877	0.88444	TRUE
TAF10_3	TAF10	580.73/439.61/274.32	485.35/321.26/710.94	439.61	485.35	0.14249	23618	14957	0.374	0.64574	0.35426	0.70852	0.88429	TRUE
BMI1_12	BMI1	38.051/238.64/175.03	105.42/441.13/204.68	175.03	204.68	0.22456	11405	5916.4	0.38544	0.646	0.354	0.70801	0.88419	TRUE
METTL14_8	METTL14	614.25/609.17/1082.6	692.21/424.34/668.48	614.25	668.48	0.12186	109670	20948	0.37466	0.64604	0.35396	0.70792	0.88418	TRUE
C9orf41_12	C9orf41	31.709/141.75/147.82	172.06/169.02/160.04	141.75	169.02	0.2522	6073	4784.3	0.39423	0.64614	0.35386	0.70772	0.88401	TRUE
FAM219B_5	FAM219B	494.66/476.39/479.5	526.12/527.43/867.71	479.5	527.43	0.13718	119.77	16324	0.37516	0.6462	0.3538	0.7076	0.88397	TRUE
DARS_13	DARS	113.25/77.155/0	99.456/0/107.78	77.155	99.456	0.36215	3627.8	2592.9	0.43795	0.64635	0.35365	0.7073	0.88394	TRUE
DOCK5_14	DOCK5	234.65/486.26/211.8	417.72/268.51/153.51	234.65	268.51	0.19372	31915	7948	0.37985	0.64647	0.35353	0.70705	0.88383	TRUE
ASB16_6	ASB16	674.95/802.95/516.27	732/724.02/755.58	674.95	732	0.11689	20782	23034	0.37587	0.64649	0.35351	0.70702	0.88383	TRUE
MRPS31_9	MRPS31	677.67/371.42/245.63	246.65/450.72/413.72	371.42	413.72	0.15518	54805	12622	0.37645	0.64654	0.35346	0.70691	0.88383	TRUE
SSR2_7	SSR2	334.3/53.829/0	151.17/0/74.033	53.829	74.033	0.45258	40782	1804.4	0.47563	0.6466	0.3534	0.70681	0.88383	TRUE
SHC1_8	SHC1	101.47/190.2/117.67	143.22/197.79/140.45	117.67	143.22	0.28129	2761.4	3966.2	0.40566	0.6466	0.3534	0.7068	0.88383	TRUE
SLC38A5_5	SLC38A5	235.55/123.81/349.33	269.53/88.705/411.54	235.55	269.53	0.1936	12716	7978.9	0.38032	0.64667	0.35333	0.70666	0.88383	TRUE
ZNHIT1_5	ZNHIT1	762.83/1375.3/859.72	983.62/671.28/924.33	859.72	924.33	0.10442	137630	29390	0.37687	0.64686	0.35314	0.70627	0.88374	TRUE
UVRAG_9	UVRAG	546.3/623.52/327.27	597.73/608.95/529.12	546.3	597.73	0.12957	26970	18616	0.37693	0.64688	0.35312	0.70625	0.88374	TRUE
MED27_15	MED27	38.957/411.79/355.21	455.51/396.77/263.47	355.21	396.77	0.15921	51610	12067	0.37834	0.6472	0.3528	0.70561	0.88328	TRUE
GTF3A_15	GTF3A	729.31/401.93/432.43	477.39/478.29/537.83	432.43	478.29	0.14508	44533	14711	0.37805	0.64724	0.35276	0.70552	0.88326	TRUE
HNRNPU_14	HNRNPU	0/82.538/47.068	66.636/67.128/0	47.068	66.636	0.49272	1736.8	1576.2	0.49287	0.64737	0.35263	0.70526	0.88315	TRUE
RBM14_3	RBM14	102.38/174.95/397.13	204.88/7.1923/317.91	174.95	204.88	0.22667	27317	5913.4	0.38927	0.64742	0.35258	0.70515	0.88315	TRUE
PFDN2_11	PFDN2	29.897/229.67/111.05	136.25/71.923/277.62	111.05	136.25	0.29271	10328	3741.6	0.41205	0.64761	0.35239	0.70478	0.88287	TRUE
NonTargeting_Human_0734	NonTargeting_Human_0734	481.07/213.52/441.26	512.2/395.58/487.75	441.26	487.75	0.1442	26724	15013	0.37942	0.64776	0.35224	0.70449	0.88278	TRUE
KCTD5_11	KCTD5	512.78/316.7/801.62	562.92/492.67/637.99	512.78	562.92	0.13434	60939	17465	0.37939	0.64778	0.35222	0.70443	0.88278	TRUE
TBX6_12	TBX6	277.23/422.56/215.48	314.28/236.15/457.26	277.23	314.28	0.18037	12467	9401.4	0.38214	0.64807	0.35193	0.70385	0.88226	TRUE
INPP5J_14	INPP5J	306.22/109.45/512.6	345.11/254.13/437.67	306.22	345.11	0.17197	40654	10392	0.38152	0.64812	0.35188	0.70375	0.88226	TRUE
CDK12_9	CDK12	1004.7/595.71/331.68	504.24/720.43/649.97	595.71	649.97	0.12556	118500	20312	0.38071	0.64829	0.35171	0.70343	0.88226	TRUE
C2orf49_14	C2orf49	329.77/148.03/463.32	433.63/37.16/370.17	329.77	370.17	0.16622	25433	11197	0.38171	0.64834	0.35166	0.70332	0.88222	TRUE
KIF3C_13	KIF3C	1089/786.8/719.25	849.35/985.34/529.12	786.8	849.35	0.11023	47937	26880	0.38151	0.64859	0.35141	0.70282	0.88185	TRUE
RAP1GAP_8	RAP1GAP	297.16/476.39/507.45	653.43/525.04/325.53	476.39	525.04	0.14	16544	16217	0.38201	0.64874	0.35126	0.70252	0.88171	TRUE
THOC6_15	THOC6	477.45/441.4/583.93	386.88/526.24/605.33	477.45	526.24	0.14008	6319.1	16254	0.38267	0.64899	0.35101	0.70203	0.88133	TRUE
FBXL8_12	FBXL8	628.75/870.24/775.14	837.42/1532/830.7	775.14	837.42	0.11135	15238	26479	0.3827	0.64903	0.35097	0.70194	0.88132	TRUE
WDR13_5	WDR13	96.033/163.28/509.65	240.68/128.26/192.7	163.28	192.7	0.23768	62248	5516.5	0.39613	0.6491	0.3509	0.7018	0.88132	TRUE
SDHAF1_14	SDHAF1	236.46/115.73/253.72	366.99/140.25/271.09	236.46	271.09	0.19642	7436.5	8009.8	0.38697	0.64917	0.35083	0.70167	0.88124	TRUE
ST6GAL1_1	ST6GAL1	454.8/212.63/197.1	245.66/216.97/531.3	212.63	245.66	0.20742	29445	7197	0.38935	0.64935	0.35065	0.7013	0.88097	TRUE
PQBP1_12	PQBP1	500.1/314.9/692.78	585.8/550.21/446.38	500.1	550.21	0.13751	35711	17030	0.384	0.64949	0.35051	0.70103	0.88088	TRUE
OSTC_12	OSTC	738.37/432.43/362.57	569.88/230.15/479.04	432.43	479.04	0.14736	49240	14711	0.38429	0.64956	0.35044	0.70089	0.88085	TRUE
HIST2H3A_4	HIST2H3A	167.61/88.818/147.82	184.99/176.21/0	147.82	176.21	0.25188	1936.4	4990.6	0.40186	0.64973	0.35027	0.70053	0.88081	TRUE
ARPC4_4	ARPC4	168.51/188.4/367.72	219.8/0/372.34	188.4	219.8	0.22127	16274	6371.6	0.39331	0.64976	0.35024	0.70048	0.88081	TRUE
OR52B2_1	OR52B2	903.26/605.58/830.3	895.1/690.46/925.42	830.3	895.1	0.10829	27911	28377	0.38468	0.64976	0.35024	0.70047	0.88081	TRUE
SPINT1_14	SPINT1	125.93/310.42/416.99	223.78/350.02/488.84	310.42	350.02	0.17273	22696	10535	0.3859	0.64978	0.35022	0.70045	0.88081	TRUE
PGS1_7	PGS1	310.75/255.69/197.1	302.35/245.74/291.78	255.69	291.78	0.18979	3232.4	8666	0.38768	0.64982	0.35018	0.70036	0.88081	TRUE
CUL7_2	CUL7	297.16/433.33/667.04	78.57/564.59/480.13	433.33	480.13	0.14764	36581	14742	0.38547	0.64999	0.35001	0.70001	0.88081	TRUE
TRIM4_9	TRIM4	103.28/128.29/75.749	267.54/128.26/0	103.28	128.26	0.30982	691.8	3478.1	0.42359	0.65009	0.34991	0.69982	0.88081	TRUE
DNAJC13_8	DNAJC13	83.35/97.79/119.14	122.33/0/185.08	97.79	122.33	0.3201	332.17	3291.9	0.42773	0.65013	0.34987	0.69974	0.88081	TRUE
MEF2B_11	MEF2B	152.2/59.212/305.2	181.01/47.949/623.84	152.2	181.01	0.24856	16028	5139.7	0.40181	0.65018	0.34982	0.69963	0.88081	TRUE
DHX36_8	DHX36	286.29/373.22/519.21	416.72/519.04/274.36	373.22	416.72	0.15867	14436	12683	0.38629	0.6502	0.3498	0.6996	0.88081	TRUE
G6PC_14	G6PC	233.74/468.31/400.81	586.79/445.92/263.47	400.81	445.92	0.15351	16234	13628	0.38643	0.65031	0.34969	0.69938	0.88081	TRUE
ZNF213_3	ZNF213	807.22/434.22/383.16	629.56/353.62/481.22	434.22	481.22	0.14793	70869	14772	0.38665	0.65043	0.34957	0.69914	0.88081	TRUE
CAPZB_1	CAPZB	99.657/117.53/272.85	82.548/246.94/143.71	117.53	143.71	0.28796	12221	3961.4	0.41602	0.65049	0.34951	0.69901	0.88081	TRUE
CMAS_12	CMAS	1073.6/699.78/1289.2	1147.7/1177.1/652.15	1073.6	1147.7	0.096256	93111	36758	0.38671	0.65051	0.34949	0.69897	0.88081	TRUE
NDUFB10_13	NDUFB10	518.22/508.69/413.31	570.88/485.48/559.6	508.69	559.6	0.13737	4593.6	17325	0.38684	0.65054	0.34946	0.69891	0.88081	TRUE
STOML3_13	STOML3	380.51/159.69/213.28	246.65/79.115/361.46	213.28	246.65	0.20884	15419	7219.2	0.39281	0.65066	0.34934	0.69867	0.88081	TRUE
CTR9_1	CTR9	260.01/133.68/177.97	208.86/450.72/108.87	177.97	208.86	0.22966	4346.5	6016.5	0.39815	0.65094	0.34906	0.69812	0.8804	TRUE
NR2C2AP_3	NR2C2AP	95.127/195.58/229.45	227.75/303.27/181.82	195.58	227.75	0.21868	5619.1	6616.1	0.39556	0.65096	0.34904	0.69808	0.8804	TRUE
B4GALT2_12	B4GALT2	299.88/165.97/262.55	295.38/469.9/299.4	262.55	299.4	0.18881	5360.1	8900.1	0.39061	0.65102	0.34898	0.69796	0.8804	TRUE
DAZ1_4	DAZ1	289.91/316.7/383.9	357.05/218.17/452.91	316.7	357.05	0.1725	2616.6	10750	0.38918	0.65104	0.34896	0.69793	0.8804	TRUE
RBM4B_8	RBM4B	316.19/148.93/152.97	182/153.44/340.77	152.97	182	0.24923	13328	5165.7	0.40397	0.65107	0.34893	0.69785	0.8804	TRUE
SETDB1_1	SETDB1	224.68/489.85/671.45	568.89/161.83/540.01	489.85	540.01	0.14038	51646	16679	0.3884	0.65112	0.34888	0.69777	0.8804	TRUE
NonTargeting_Human_0458	NonTargeting_Human_0458	468.39/258.38/413.31	270.52/491.47/459.44	413.31	459.44	0.1523	13519	14056	0.38909	0.65131	0.34869	0.69738	0.8804	TRUE
GCFC2_3	GCFC2	34.427/54.726/0	50.723/52.743/72.945	34.427	52.743	0.60124	798.64	1150.4	0.54004	0.65136	0.34864	0.69728	0.8804	TRUE
hsa-mir-1229_2	hsa-mir-1229	579.82/604.68/567.75	634.53/718.03/537.83	579.82	634.53	0.12986	381.82	19766	0.38911	0.65139	0.34861	0.69721	0.8804	TRUE
PGM1_10	PGM1	648.68/460.24/656.74	300.36/853.48/706.58	648.68	706.58	0.12317	17787	22131	0.38924	0.65145	0.34855	0.69711	0.8804	TRUE
RDH14_7	RDH14	656.83/436.91/214.01	332.18/689.26/484.48	436.91	484.48	0.14877	49025	14865	0.39016	0.65173	0.34827	0.69654	0.88023	TRUE
MCM3_12	MCM3	45.299/50.241/97.077	70.614/67.128/135	50.241	70.614	0.48295	1109	1683.3	0.49657	0.65183	0.34817	0.69635	0.88023	TRUE
C9orf41_1	C9orf41	463.86/325.67/320.65	434.62/366.81/192.7	325.67	366.81	0.17113	9561.1	11057	0.39124	0.65185	0.34815	0.6963	0.88023	TRUE
MRPS16_14	MRPS16	396.82/330.15/214.75	411.75/371.6/308.11	330.15	371.6	0.17014	8881.4	11210	0.39148	0.65196	0.34804	0.69608	0.88023	TRUE
RALGAPA1_4	RALGAPA1	118.68/86.127/0	203.88/23.974/109.96	86.127	109.96	0.34887	4238.9	2896.6	0.44285	0.652	0.348	0.69599	0.88023	TRUE
EFCAB5_3	EFCAB5	587.98/303.24/363.3	406.77/837.9/299.4	363.3	406.77	0.16263	27043	12344	0.39127	0.65202	0.34798	0.69597	0.88023	TRUE
GAPDH_2	GAPDH	168.51/179.43/76.485	198.91/107.88/225.37	168.51	198.91	0.23798	4294.1	5694.4	0.40286	0.65203	0.34797	0.69594	0.88023	TRUE
TBC1D22A_5	TBC1D22A	493.76/148.03/182.39	213.83/99.493/225.37	182.39	213.83	0.22831	49066	6166.8	0.40041	0.65206	0.34794	0.69589	0.88023	TRUE
SEC13_4	SEC13	546.3/495.23/330.94	546.01/468.7/573.76	495.23	546.01	0.14057	14799	16863	0.39107	0.6521	0.3479	0.69579	0.88023	TRUE
GPN3_14	GPN3	103.28/332.84/487.59	390.86/218.17/374.52	332.84	374.52	0.16972	38323	11302	0.39203	0.65218	0.34782	0.69564	0.88023	TRUE
ELP5_5	ELP5	469.3/359.76/458.17	314.28/507.06/607.51	458.17	507.06	0.14595	4904.6	15593	0.39146	0.65223	0.34777	0.69554	0.88023	TRUE
NonTargeting_Human_0352	NonTargeting_Human_0352	797.26/578.66/542.01	600.71/1253.9/633.64	578.66	633.64	0.13071	24563	19726	0.39141	0.65224	0.34776	0.69551	0.88023	TRUE
LYZ_5	LYZ	308.03/144.44/38.978	173.05/98.295/334.24	144.44	173.05	0.25909	18942	4875.7	0.40975	0.6523	0.3477	0.6954	0.88023	TRUE
S100A10_7	S100A10	212/186.61/220.63	245.66/624.53/142.62	212	245.66	0.21166	359.57	7175.6	0.39734	0.6523	0.3477	0.6954	0.88023	TRUE
NRBP1_6	NRBP1	123.21/72.67/355.95	150.18/94.698/169.84	123.21	150.18	0.28344	28360	4154.4	0.41837	0.65244	0.34756	0.69512	0.88023	TRUE
hsa-mir-3670-1_5	hsa-mir-3670-1	429.43/636.98/613.35	461.48/670.08/675.01	613.35	670.08	0.12743	17192	20917	0.39226	0.65256	0.34744	0.69488	0.88023	TRUE
SRGAP2_3	SRGAP2	214.72/328.36/176.5	248.64/228.95/255.85	214.72	248.64	0.21072	7187.4	7268.3	0.39791	0.65261	0.34739	0.69479	0.88023	TRUE
GOLGA6A_2	GOLGA6A	260.01/120.22/80.897	89.51/196.59/146.98	120.22	146.98	0.28777	10545	4052.8	0.42033	0.65264	0.34736	0.69473	0.88023	TRUE
NonTargeting_Human_0293	NonTargeting_Human_0293	452.08/277.22/428.02	475.4/260.12/481.22	428.02	475.4	0.15112	11660	14560	0.39265	0.65264	0.34736	0.69471	0.88023	TRUE
TMEM165_8	TMEM165	288.1/331.05/539.81	539.05/372.8/252.58	331.05	372.8	0.17087	22712	11241	0.39379	0.65282	0.34718	0.69436	0.88023	TRUE
CNTN6_15	CNTN6	369.64/165.97/269.17	281.46/371.6/307.02	269.17	307.02	0.18917	10372	9126.1	0.39623	0.6532	0.3468	0.69361	0.87981	TRUE
ZBTB10_1	ZBTB10	190.25/221.6/207.39	154.16/240.94/295.04	207.39	240.94	0.21536	247.74	7018.6	0.40047	0.65329	0.34671	0.69343	0.87976	TRUE
HNRNPA2B1_14	HNRNPA2B1	26.273/109.45/154.44	206.87/135.45/125.2	109.45	135.45	0.30499	4471.4	3687.4	0.4282	0.65336	0.34664	0.69328	0.87967	TRUE
SNX1_3	SNX1	231.93/649.54/299.32	237.7/339.24/365.81	299.32	339.24	0.18003	63598	10156	0.39608	0.65346	0.34654	0.69308	0.8795	TRUE
hsa-mir-6859-1_14	hsa-mir-6859-1	87.88/189.3/69.131	175.04/74.32/112.14	87.88	112.14	0.34817	5318.8	2956	0.44619	0.65393	0.34607	0.69215	0.87905	TRUE
NCBP2_3	NCBP2	146.77/269.15/205.92	96.472/302.08/239.52	205.92	239.52	0.21708	3748.3	6968.5	0.40249	0.65398	0.34602	0.69204	0.87901	TRUE
ITGA1_5	ITGA1	224.68/356.17/485.38	399.81/369.2/684.81	356.17	399.81	0.16632	16993	12100	0.39675	0.65402	0.34598	0.69197	0.87901	TRUE
DOCK5_12	DOCK5	240.99/282.6/279.46	318.26/201.38/518.23	279.46	318.26	0.18691	745.08	9477.7	0.3985	0.65416	0.34584	0.69168	0.87882	TRUE
CCT8_4	CCT8	135.9/23.326/158.12	208.86/164.22/48.993	135.9	164.22	0.27134	6582.9	4585.3	0.41834	0.65442	0.34558	0.69117	0.87826	TRUE
STOML3_5	STOML3	510.97/481.77/565.55	394.84/563.4/582.47	510.97	563.4	0.14065	1915.6	17403	0.3974	0.65445	0.34555	0.69111	0.87826	TRUE
NXF2_1	NXF2	424/261.97/25.74	282.45/299.68/416.98	261.97	299.68	0.19333	41028	8880.3	0.40016	0.65454	0.34546	0.69092	0.87822	TRUE
PPP1CB_10	PPP1CB	118.68/77.155/81.633	105.42/53.942/165.49	81.633	105.42	0.36503	696.37	2744.5	0.45412	0.65455	0.34545	0.69091	0.87822	TRUE
RALB_6	RALB	170.32/205.45/101.49	142.22/201.38/242.79	170.32	201.38	0.24037	2985.9	5756.1	0.4094	0.6546	0.3454	0.6908	0.87822	TRUE
CCDC115_2	CCDC115	116.87/433.33/162.53	121.34/192.99/229.72	162.53	192.99	0.24645	37707	5490.9	0.4111	0.65462	0.34538	0.69077	0.87822	TRUE
MSI2_14	MSI2	200.22/226.08/354.48	256.6/314.06/261.29	226.08	261.29	0.20797	8577.1	7655.9	0.40242	0.65463	0.34537	0.69075	0.87822	TRUE
GART_5	GART	337.02/582.25/540.54	464.46/594.56/701.14	540.54	594.56	0.13718	21580	18418	0.39805	0.65469	0.34531	0.69062	0.87822	TRUE
SPNS1_2	SPNS1	327.06/226.08/164.74	410.75/261.32/175.28	226.08	261.32	0.20811	6979.6	7655.9	0.40272	0.65473	0.34527	0.69053	0.87822	TRUE
NCOR1_14	NCOR1	72.478/139.96/190.48	85.532/395.58/168.75	139.96	168.75	0.26819	3552.8	4723.3	0.419	0.6552	0.3448	0.6896	0.87782	TRUE
PDGFA_8	PDGFA	1000.2/1040.7/822.95	1074.1/1195.1/771.91	1000.2	1074.1	0.10278	16529	34229	0.39959	0.65527	0.34473	0.68946	0.87782	TRUE
hsa-mir-532_4	hsa-mir-532	512.78/305.03/811.18	683.26/565.79/488.84	512.78	565.79	0.14167	66101	17465	0.40112	0.65582	0.34418	0.68836	0.87719	TRUE
GPN2_7	GPN2	281.76/257.48/273.58	478.38/203.78/312.46	273.58	312.46	0.19107	163	9276.8	0.40371	0.65601	0.34399	0.68798	0.87713	TRUE
MTFP1_8	MTFP1	474.73/497.02/263.28	532.09/191.79/525.85	474.73	525.85	0.14726	22603	16161	0.40215	0.65618	0.34382	0.68764	0.87688	TRUE
NonTargeting_Human_0672	NonTargeting_Human_0672	421.28/401.03/444.94	469.43/264.92/659.77	421.28	469.43	0.15579	484.88	14329	0.40228	0.65619	0.34381	0.68763	0.87688	TRUE
USP50_6	USP50	417.65/506.89/525.1	555.96/559.8/608.6	506.89	559.8	0.14296	4147.4	17263	0.40267	0.65639	0.34361	0.68723	0.87682	TRUE
NLRP8_4	NLRP8	562.61/607.37/444.2	377.93/618.54/805.66	562.61	618.54	0.13649	8012.3	19175	0.40387	0.65684	0.34316	0.68632	0.87611	TRUE
TMEM221_1	TMEM221	263.64/302.34/135.32	474.41/302.08/165.49	263.64	302.08	0.19566	8981.9	8937.3	0.40658	0.65693	0.34307	0.68613	0.87596	TRUE
NFRKB_13	NFRKB	215.62/153.41/413.31	250.63/226.56/499.72	215.62	250.63	0.21612	21476	7299.2	0.40975	0.65701	0.34299	0.68597	0.87585	TRUE
PGA3_10	PGA3	374.17/370.52/337.56	382.91/415.95/524.77	370.52	415.95	0.16643	549.88	12591	0.40486	0.65704	0.34296	0.68591	0.87585	TRUE
COG2_4	COG2	496.47/490.74/435.38	543.03/298.48/681.54	490.74	543.03	0.14578	1549.2	16710	0.40448	0.65705	0.34295	0.68591	0.87585	TRUE
TBPL2_4	TBPL2	324.34/314.9/464.06	280.47/461.51/366.9	324.34	366.9	0.17737	9805.1	11011	0.4056	0.65714	0.34286	0.68572	0.87585	TRUE
GTF2E1_8	GTF2E1	86.974/271.84/200.77	234.72/291.29/215.57	200.77	234.72	0.22432	9000.3	6793.1	0.41183	0.65722	0.34278	0.68555	0.87585	TRUE
INPP5J_9	INPP5J	200.22/555.34/458.91	715.09/284.1/509.52	458.91	509.52	0.15063	38109	15618	0.405	0.65722	0.34278	0.68556	0.87585	TRUE
NRBP1_13	NRBP1	402.25/543.68/375.81	226.76/845.09/449.64	402.25	449.64	0.1603	10350	13677	0.40522	0.65724	0.34276	0.68551	0.87585	TRUE
EIF6_8	EIF6	182.1/0/59.57	81.554/52.743/105.61	59.57	81.554	0.44673	9281.2	1998.2	0.49179	0.65726	0.34274	0.68547	0.87585	TRUE
SCARB1_8	SCARB1	362.39/516.76/741.31	445.56/570.59/693.52	516.76	570.59	0.14269	37127	17602	0.40571	0.65751	0.34249	0.68499	0.87585	TRUE
GTDC2_7	GTDC2	1202.2/547.26/922.97	919.97/1620.7/995.09	922.97	995.09	0.10844	109570	31568	0.40596	0.65761	0.34239	0.68477	0.87583	TRUE
NonTargeting_Human_0742	NonTargeting_Human_0742	314.37/449.47/454.5	520.15/412.36/499.72	449.47	499.72	0.15257	9138.8	15295	0.40632	0.6577	0.3423	0.68461	0.87576	TRUE
BMI1_6	BMI1	505.53/442.3/470.68	522.14/584.97/415.89	470.68	522.14	0.14941	1010.2	16022	0.40661	0.65782	0.34218	0.68436	0.87554	TRUE
CEP120_11	CEP120	106/224.29/292.7	201.9/345.23/260.21	224.29	260.21	0.21341	9336.4	7594.7	0.41214	0.65816	0.34184	0.68368	0.87502	TRUE
CLDND2_11	CLDND2	499.19/653.13/947.24	493.3/829.51/714.2	653.13	714.2	0.12878	55098	22284	0.40914	0.65878	0.34122	0.68244	0.87373	TRUE
DAZ1_8	DAZ1	162.17/113.04/0	140.23/267.31/38.105	113.04	140.23	0.30852	7596	3809.2	0.44057	0.65881	0.34119	0.68239	0.87373	TRUE
SULT6B1_2	SULT6B1	481.07/341.82/300.06	641.49/385.99/278.71	341.82	385.99	0.17485	10568	11609	0.40995	0.65882	0.34118	0.68236	0.87373	TRUE
WDR13_15	WDR13	418.56/398.34/683.22	532.09/467.5/296.13	418.56	467.5	0.15917	35226	14236	0.41016	0.65908	0.34092	0.68184	0.87332	TRUE
ALDH3A2_9	ALDH3A2	476.54/361.55/350.8	479.38/250.53/407.18	361.55	407.18	0.17102	6669.1	12284	0.4117	0.65953	0.34047	0.68094	0.87249	TRUE
MRPL28_12	MRPL28	539.96/561.62/359.63	595.74/636.52/528.03	539.96	595.74	0.14158	16495	18398	0.41124	0.65954	0.34046	0.68092	0.87249	TRUE
NonTargeting_Human_0092	NonTargeting_Human_0092	411.31/119.32/231.66	236.71/268.51/471.42	231.66	268.51	0.21212	22447	7846.1	0.41603	0.65979	0.34021	0.68042	0.87223	TRUE
ERP44_1	ERP44	580.73/443.19/325.06	616.63/493.87/422.43	443.19	493.87	0.15586	16436	15080	0.41267	0.66002	0.33998	0.67995	0.87182	TRUE
SDHAF1_12	SDHAF1	683.11/918.69/1155.4	747.91/1679.4/991.83	918.69	991.83	0.1104	55757	31420	0.41263	0.66006	0.33994	0.67988	0.87181	TRUE
NonTargeting_Human_0443	NonTargeting_Human_0443	273.6/185.71/427.29	149.18/425.54/313.55	273.6	313.55	0.19595	15672	9277.6	0.41474	0.66007	0.33993	0.67986	0.87181	TRUE
HSD17B10_3	HSD17B10	38.957/393.85/141.2	171.06/127.06/226.45	141.2	171.06	0.275	37143	4765.6	0.43256	0.6604	0.3396	0.67919	0.8713	TRUE
LGR5_8	LGR5	342.46/543.68/178.71	493.3/387.18/317.91	342.46	387.18	0.17661	33651	11631	0.41472	0.66057	0.33943	0.67885	0.87114	TRUE
NDUFV1_1	NDUFV1	266.36/402.82/142.67	370.97/197.79/305.93	266.36	305.93	0.19915	16960	9030.1	0.41646	0.6606	0.3394	0.67879	0.87114	TRUE
MARS2_12	MARS2	38.051/50.241/26.476	92.494/0/57.702	38.051	57.702	0.58806	141.29	1272.4	0.55092	0.66061	0.33939	0.67878	0.87114	TRUE
NonTargeting_Human_0847	NonTargeting_Human_0847	390.48/514.07/692.04	568.89/534.63/922.15	514.07	568.89	0.14591	23475	17510	0.41428	0.66065	0.33935	0.67871	0.87114	TRUE
ARGLU1_9	ARGLU1	484.7/359.76/464.06	516.18/204.98/712.03	464.06	516.18	0.15325	5652	15795	0.41471	0.66078	0.33922	0.67843	0.87114	TRUE
HTRA2_11	HTRA2	530.9/488.05/515.54	590.77/407.56/570.49	515.54	570.49	0.14586	495.74	17560	0.41471	0.6608	0.3392	0.67839	0.87114	TRUE
TMEM30B_10	TMEM30B	357.86/540.09/394.93	443.57/395.58/443.11	394.93	443.11	0.16569	11223	13426	0.41584	0.66113	0.33887	0.67775	0.87062	TRUE
PRELP_5	PRELP	955.8/767.07/981.07	982.63/1191.5/1031	955.8	1031	0.10918	18130	32699	0.41597	0.66128	0.33872	0.67743	0.87041	TRUE
CTRL_11	CTRL	158.55/428.84/274.32	275.49/451.92/314.64	274.32	314.64	0.1972	18640	9301.9	0.41811	0.66131	0.33869	0.67737	0.87041	TRUE
INO80D_8	INO80D	576.2/639.67/785.44	706.14/491.47/701.14	639.67	701.14	0.13217	12639	21821	0.41611	0.66133	0.33867	0.67734	0.87041	TRUE
DAP3_3	DAP3	76.102/262.87/164	195.93/124.67/242.79	164	195.93	0.25519	8750.3	5541	0.42891	0.66134	0.33866	0.67733	0.87041	TRUE
YPEL1_2	YPEL1	100.56/125.6/71.337	5.9674/127.06/132.82	100.56	127.06	0.33448	740.55	3385.9	0.45543	0.66139	0.33861	0.67723	0.87041	TRUE
hsa-mir-3680-1_10	hsa-mir-3680-1	1101.7/784.11/530.98	822.5/852.29/1298.8	784.11	852.29	0.12013	82458	26788	0.41653	0.66149	0.33851	0.67702	0.87041	TRUE
DARS_8	DARS	68.854/209.93/200.77	235.71/393.18/209.04	200.77	235.71	0.23039	8743.2	6793.1	0.4239	0.66167	0.33833	0.67666	0.87025	TRUE
VPS51_1	VPS51	214.72/135.47/4.4126	165.1/333.24/129.56	135.47	165.1	0.28344	11728	4570.8	0.43821	0.66176	0.33824	0.67649	0.87025	TRUE
RAB7A_6	RAB7A	191.16/269.15/208.13	243.67/302.08/195.97	208.13	243.67	0.22644	2005.6	7043.7	0.42347	0.6618	0.3382	0.6764	0.87025	TRUE
FDX1L_12	FDX1L	294.44/92.407/208.13	243.67/164.22/391.94	208.13	243.67	0.22644	10421	7043.7	0.42347	0.6618	0.3382	0.6764	0.87025	TRUE
DNAJC13_11	DNAJC13	228.31/300.55/455.23	249.63/342.83/409.36	300.55	342.83	0.18932	14573	10198	0.41873	0.6618	0.3382	0.6764	0.87025	TRUE
ZNF232_6	ZNF232	732.03/1032.6/1046.5	1207.4/1111.2/886.22	1032.6	1111.2	0.10571	45276	35346	0.41798	0.66202	0.33798	0.67596	0.86999	TRUE
PTAR1_5	PTAR1	364.2/210.83/124.29	246.65/228.95/440.93	210.83	246.65	0.22539	15506	7135.9	0.42403	0.6621	0.3379	0.67579	0.86995	TRUE
NonTargeting_Human_0388	NonTargeting_Human_0388	886.95/756.3/483.91	650.44/823.52/905.82	756.3	823.52	0.12268	45632	25831	0.41821	0.6621	0.3379	0.67579	0.86995	TRUE
ZNRF3_10	ZNRF3	676.76/744.64/503.77	795.65/179.81/740.33	676.76	740.33	0.12934	17267	23096	0.41829	0.66213	0.33787	0.67574	0.86995	TRUE
MSI2_2	MSI2	177.57/162.39/277.99	210.85/694.06/75.122	177.57	210.85	0.24652	5157.6	6002.8	0.42949	0.66252	0.33748	0.67497	0.86985	TRUE
TCP10_2	TCP10	302.6/579.56/749.4	638.51/566.99/1011.4	579.56	638.51	0.13951	52778	19757	0.41936	0.66252	0.33748	0.67496	0.86985	TRUE
STAG2_14	STAG2	229.21/34.092/245.63	266.54/360.81/165.49	229.21	266.54	0.2168	19171	7762.6	0.4237	0.66254	0.33746	0.67492	0.86985	TRUE
CAB39_10	CAB39	0/113.04/99.283	153.16/125.87/0	99.283	125.87	0.33921	5023.2	3342.5	0.45978	0.66267	0.33733	0.67466	0.86985	TRUE
TNFRSF4_5	TNFRSF4	162.17/174.05/167.68	150.18/200.19/366.9	167.68	200.19	0.25425	35.46	5666.1	0.43185	0.66271	0.33729	0.67459	0.86985	TRUE
TNFRSF4_13	TNFRSF4	272.7/279.02/425.08	202.89/320.06/482.31	279.02	320.06	0.19732	10687	9462.4	0.42191	0.66276	0.33724	0.67448	0.86985	TRUE
NSFL1C_5	NSFL1C	653.21/104.97/261.08	206.87/300.88/440.93	261.08	300.88	0.20397	89068	8849.9	0.42306	0.66295	0.33705	0.67411	0.86962	TRUE
MRPL21_2	MRPL21	104.19/113.94/75.014	131.28/242.14/130.65	104.19	131.28	0.33066	473.08	3508.8	0.45741	0.66307	0.33693	0.67386	0.86944	TRUE
SNX19_7	SNX19	423.09/963.54/654.53	467.44/951.78/717.47	654.53	717.47	0.13226	74527	22332	0.42115	0.66317	0.33683	0.67365	0.8694	TRUE
GART_2	GART	86.068/54.726/138.26	102.44/111.48/131.74	86.068	111.48	0.36947	1853.2	2894.6	0.47234	0.66319	0.33681	0.67362	0.8694	TRUE
S100A14_3	S100A14	305.31/256.59/199.3	315.28/195.39/296.13	256.59	296.13	0.20605	2827.9	8696.6	0.42407	0.66324	0.33676	0.67351	0.8694	TRUE
UBE2O_5	UBE2O	540.87/374.11/502.3	450.54/678.47/557.43	502.3	557.43	0.14995	8959.6	17106	0.4215	0.66328	0.33672	0.67343	0.86939	TRUE
SNF8_10	SNF8	451.18/434.22/324.33	516.18/485.48/449.64	434.22	485.48	0.16062	6182.4	14772	0.42172	0.66333	0.33667	0.67335	0.86938	TRUE
UBE2L3_9	UBE2L3	110.53/98.687/317.71	138.24/91.102/273.27	110.53	138.24	0.3202	21531	3723.9	0.45416	0.66334	0.33666	0.67331	0.86938	TRUE
COA4_13	COA4	701.22/532.91/208.13	343.12/589.77/591.18	532.91	589.77	0.14599	66907	18156	0.42197	0.66346	0.33654	0.67308	0.8693	TRUE
EPN1_14	EPN1	510.06/335.54/725.87	591.76/565.79/342.95	510.06	565.79	0.14932	38516	17372	0.42282	0.66377	0.33623	0.67246	0.86879	TRUE
NonTargeting_Human_0444	NonTargeting_Human_0444	855.24/738.36/642.03	638.51/805.54/810.01	738.36	805.54	0.12547	11470	25214	0.42306	0.66388	0.33612	0.67225	0.86869	TRUE
CCDC53_1	CCDC53	348.8/442.3/517.01	449.54/676.07/494.28	442.3	494.28	0.15997	7161.7	15049	0.42376	0.66408	0.33592	0.67185	0.86835	TRUE
HDAC3_9	HDAC3	519.12/279.02/285.35	327.21/344.03/314.64	285.35	327.21	0.19685	27346	9678.7	0.42552	0.66415	0.33585	0.67171	0.86827	TRUE
UBE2Q1_2	UBE2Q1	470.2/447.68/723.66	594.75/523.84/82.743	470.2	523.84	0.15553	32375	16005	0.42397	0.66417	0.33583	0.67166	0.86827	TRUE
ABCB4_15	ABCB4	55.264/125.6/50.009	77.576/134.26/42.46	55.264	77.576	0.48186	2487.5	1852.8	0.51833	0.66447	0.33553	0.67106	0.86816	TRUE
RBM14_14	RBM14	298.97/307.72/214.01	342.13/320.06/352.75	298.97	342.13	0.19392	3647.5	10144	0.42849	0.66535	0.33465	0.6693	0.86625	TRUE
HSPE1_12	HSPE1	50.735/0/164.74	72.603/33.564/72.945	50.735	72.603	0.50863	7785.2	1699.9	0.53039	0.66554	0.33446	0.66892	0.86604	TRUE
FBXL8_14	FBXL8	863.39/492.54/639.83	703.15/736.01/424.6	639.83	703.15	0.13596	35838	21827	0.42865	0.66591	0.33409	0.66818	0.86527	TRUE
PHKG2_11	PHKG2	854.33/751.82/461.12	820.51/757.59/1070.2	751.82	820.51	0.12598	47508	25677	0.42871	0.66593	0.33407	0.66813	0.86527	TRUE
ACTR3_4	ACTR3	157.64/78.052/161.79	189.96/221.76/91.453	157.64	189.96	0.26752	3175.7	5324.5	0.44294	0.66596	0.33404	0.66808	0.86527	TRUE
CENPA_1	CENPA	573.48/382.19/231.66	452.52/302.08/431.14	382.19	431.14	0.17343	29626	12990	0.42946	0.66607	0.33393	0.66786	0.86514	TRUE
ANXA13_5	ANXA13	701.22/471.9/550.84	609.67/456.71/654.32	550.84	609.67	0.14614	14423	18771	0.42937	0.66616	0.33384	0.66767	0.86507	TRUE
URI1_7	URI1	213.81/261.97/329.47	320.25/276.9/302.67	261.97	302.67	0.20759	3438	8880.3	0.43186	0.66617	0.33383	0.66766	0.86507	TRUE
FUNDC2_8	FUNDC2	489.23/358.86/150.03	242.67/406.36/557.43	358.86	406.36	0.17888	30303	12192	0.43021	0.66628	0.33372	0.66743	0.86494	TRUE
NUDT5_11	NUDT5	562.61/483.57/604.52	625.58/622.13/467.06	562.61	622.13	0.14484	4002.4	19175	0.42984	0.66634	0.33366	0.66733	0.8649	TRUE
GNB1L_15	GNB1L	404.97/471.01/337.56	455.51/616.14/199.24	404.97	455.51	0.16927	4452.2	13770	0.43067	0.66655	0.33345	0.6669	0.86458	TRUE
HDAC3_2	HDAC3	185.72/296.06/167.68	110.4/220.56/244.96	185.72	220.56	0.24681	6249.9	6280.5	0.43961	0.66671	0.33329	0.66659	0.86431	TRUE
CBWD1_13	CBWD1	226.49/352.58/294.91	338.15/605.35/225.37	294.91	338.15	0.19678	4003.4	10005	0.43231	0.66671	0.33329	0.66658	0.86431	TRUE
VPS51_5	VPS51	161.26/358.86/177.97	182/212.17/239.52	177.97	212.17	0.25227	16500	6016.5	0.44089	0.66673	0.33327	0.66655	0.86431	TRUE
TRAPPC1_2	TRAPPC1	279.04/115.73/347.86	114.37/430.34/321.17	279.04	321.17	0.20221	15703	9463.3	0.43312	0.66685	0.33315	0.6663	0.86422	TRUE
NonTargeting_Human_0200	NonTargeting_Human_0200	515.5/602.89/366.24	642.49/570.59/572.67	515.5	572.67	0.15145	14957	17559	0.43144	0.66691	0.33309	0.66618	0.86422	TRUE
EPB41_7	EPB41	576.2/341.82/428.02	417.72/676.07/480.13	428.02	480.13	0.16537	14694	14560	0.43183	0.667	0.333	0.66599	0.86422	TRUE
IRS4_6	IRS4	414.94/377.7/259.61	426.67/407.56/577.02	377.7	426.67	0.17542	7666.4	12837	0.43216	0.66705	0.33295	0.66591	0.86422	TRUE
SMNDC1_10	SMNDC1	106/148.93/91.193	108.41/198.99/133.91	106	133.91	0.33443	1031	3570.2	0.46717	0.66715	0.33285	0.6657	0.86422	TRUE
NDUFV1_12	NDUFV1	182.1/183.02/250.05	0/228.95/217.75	183.02	217.75	0.24939	2246.7	6188.3	0.44143	0.66722	0.33278	0.66555	0.86422	TRUE
GAPDH_10	GAPDH	183.01/548.16/309.62	354.06/406.36/324.44	309.62	354.06	0.19294	36467	10508	0.43359	0.66729	0.33271	0.66543	0.86422	TRUE
RALB_4	RALB	171.23/284.4/119.88	207.86/204.98/53.348	171.23	204.98	0.25818	7722.2	5786.9	0.44367	0.6673	0.3327	0.6654	0.86422	TRUE
NAA10_6	NAA10	359.67/540.09/242.69	163.11/407.56/589	359.67	407.56	0.17987	23117	12220	0.43323	0.66739	0.33261	0.66522	0.86422	TRUE
RCC1_3	RCC1	698.51/471.01/469.21	588.78/395.58/525.85	471.01	525.85	0.1586	25880	16033	0.43317	0.66752	0.33248	0.66496	0.86422	TRUE
NonTargeting_Human_0970	NonTargeting_Human_0970	78.82/113.04/80.897	106.42/256.52/37.017	80.897	106.42	0.39134	518.78	2719.6	0.48937	0.66763	0.33237	0.66474	0.86402	TRUE
POLR2E_2	POLR2E	607.91/505.1/586.14	647.46/806.73/525.85	586.14	647.46	0.14331	3520.8	19983	0.43378	0.66777	0.33223	0.66446	0.86384	TRUE
GATS_13	GATS	141.33/186.61/311.09	297.37/221.76/199.24	186.61	221.76	0.24778	8772.5	6310.5	0.44253	0.66782	0.33218	0.66436	0.86384	TRUE
FAM104A_8	FAM104A	397.72/525.73/645.71	583.81/825.91/446.38	525.73	583.81	0.15089	15390	17910	0.43395	0.66782	0.33218	0.66436	0.86384	TRUE
NonTargeting_Human_0150	NonTargeting_Human_0150	770.98/808.34/358.89	901.07/841.5/630.37	770.98	841.5	0.1261	85608	26336	0.4345	0.66804	0.33196	0.66392	0.8636	TRUE
TADA2A_8	TADA2A	393.19/519.45/503.77	693.21/463.9/560.69	503.77	560.69	0.15416	6236.6	17156	0.43458	0.66805	0.33195	0.6639	0.8636	TRUE
CAPZA1_13	CAPZA1	221.96/74.464/108.84	115.37/212.17/137.18	108.84	137.18	0.33109	6989.1	3666.7	0.46794	0.66809	0.33191	0.66381	0.8636	TRUE
WDR18_6	WDR18	323.43/191.99/374.33	300.36/405.17/369.08	323.43	369.08	0.18991	9934	10980	0.4356	0.6681	0.3319	0.6638	0.8636	TRUE
TAF2_4	TAF2	162.17/33.195/150.76	183/316.46/88.187	150.76	183	0.27787	6976.2	5090.7	0.4518	0.66856	0.33144	0.66288	0.86335	TRUE
NonTargeting_Human_0487	NonTargeting_Human_0487	605.19/501.51/466.26	975.66/550.21/558.52	501.51	558.52	0.15503	5996.1	17079	0.43621	0.66864	0.33136	0.66273	0.86325	TRUE
INTS6_11	INTS6	42.581/65.492/87.516	89.51/164.22/47.904	65.492	89.51	0.4449	505	2198.4	0.51226	0.66886	0.33114	0.66227	0.86294	TRUE
NonTargeting_Human_0564	NonTargeting_Human_0564	596.13/868.45/675.13	646.46/901.43/741.42	675.13	741.42	0.13495	21806	23040	0.43676	0.66886	0.33114	0.66229	0.86294	TRUE
CLDND2_3	CLDND2	918.66/933.04/914.14	1039.3/996.13/805.66	918.66	996.13	0.11669	113.63	31419	0.43707	0.66897	0.33103	0.66206	0.86283	TRUE
ZFP3_4	ZFP3	283.57/212.63/390.51	210.85/336.84/326.62	283.57	326.62	0.20323	8235.1	9618	0.43894	0.66901	0.33099	0.66197	0.86282	TRUE
RAB23_8	RAB23	558.08/458.45/686.89	819.52/479.49/618.4	558.08	618.4	0.14781	13260	19020	0.43735	0.66906	0.33094	0.66188	0.86278	TRUE
KCNK12_7	KCNK12	367.83/625.32/735.43	689.23/433.93/693.52	625.32	689.23	0.14018	39213	21328	0.43763	0.66917	0.33083	0.66166	0.86259	TRUE
KRTAP13-2_9	KRTAP13-2	458.42/392.95/297.11	443.57/697.65/219.92	392.95	443.57	0.1744	6735.7	13359	0.43796	0.66918	0.33082	0.66164	0.86259	TRUE
KCNU1_7	KCNU1	275.42/266.45/632.47	309.31/439.93/317.91	275.42	317.91	0.2063	63784	9339.5	0.43968	0.66919	0.33081	0.66161	0.86259	TRUE
C11orf57_2	C11orf57	196.6/143.54/305.2	194.93/354.82/232.99	196.6	232.99	0.24387	7305	6650.8	0.44622	0.66965	0.33035	0.6607	0.86179	TRUE
NAA60_6	NAA60	165.79/385.78/272.85	315.28/341.63/158.95	272.85	315.28	0.20782	12107	9251.7	0.44113	0.66969	0.33031	0.66062	0.86179	TRUE
ZBTB37_13	ZBTB37	214.72/138.16/331.68	252.62/344.03/188.35	214.72	252.62	0.23352	9770.5	7268.3	0.44458	0.66974	0.33026	0.66052	0.86174	TRUE
TSPYL4_3	TSPYL4	382.32/170.46/144.88	407.77/164.22/204.68	170.46	204.68	0.26254	22770	5760.7	0.45087	0.66988	0.33012	0.66024	0.86148	TRUE
COMMD3_7	COMMD3	35.333/90.613/105.9	58.679/117.47/206.86	90.613	117.47	0.37095	1644.8	3048.6	0.48649	0.67007	0.32993	0.65987	0.86117	TRUE
BMI1_7	BMI1	86.068/111.25/103.7	115.37/131.86/167.66	103.7	131.86	0.34369	183.89	3492.1	0.47657	0.67009	0.32991	0.65983	0.86117	TRUE
NonTargeting_Human_0955	NonTargeting_Human_0955	129.55/221.6/220.63	167.09/459.11/259.12	220.63	259.12	0.23101	4147.8	7469.9	0.44531	0.67019	0.32981	0.65962	0.86117	TRUE
MEF2B_15	MEF2B	251.86/198.27/155.91	147.19/234.95/400.65	198.27	234.95	0.24374	2333.1	6707.8	0.44782	0.6703	0.3297	0.65939	0.86117	TRUE
COG5_15	COG5	111.43/343.61/171.36	169.08/445.92/205.77	171.36	205.77	0.26263	16631	5791.2	0.45221	0.67043	0.32957	0.65914	0.86117	TRUE
NonTargeting_Human_0273	NonTargeting_Human_0273	298.07/445.89/525.83	500.26/425.54/558.52	445.89	500.26	0.16566	14121	15172	0.44147	0.67051	0.32949	0.65897	0.86117	TRUE
NonTargeting_Human_0100	NonTargeting_Human_0100	151.3/331.95/364.04	378.93/508.25/240.61	331.95	378.93	0.19043	16832	11271	0.44251	0.67065	0.32935	0.6587	0.86112	TRUE
hsa-mir-6859-1_4	hsa-mir-6859-1	30.803/55.624/25.005	19.891/178.61/50.081	30.803	50.081	0.68363	324.84	1028.5	0.60114	0.67067	0.32933	0.65867	0.86112	TRUE
VOPP1_13	VOPP1	827.16/960.85/476.56	617.62/901.43/1010.3	827.16	901.43	0.12392	70396	28269	0.44178	0.67068	0.32932	0.65865	0.86112	TRUE
TBX6_2	TBX6	722.06/1323.3/588.35	604.69/1017.7/791.5	722.06	791.5	0.1323	189690	24653	0.44226	0.67085	0.32915	0.6583	0.86097	TRUE
EIF6_14	EIF6	90.597/191.99/27.946	90.505/165.42/117.58	90.597	117.58	0.37251	7102.9	3048.1	0.48877	0.67091	0.32909	0.65818	0.86096	TRUE
hsa-mir-638_14	hsa-mir-638	415.84/427.94/596.43	481.37/701.25/387.59	427.94	481.37	0.16935	14268	14557	0.44279	0.67098	0.32902	0.65804	0.86096	TRUE
ZNF548_2	ZNF548	296.25/346.3/450.82	247.65/394.38/419.16	346.3	394.38	0.18704	6714.4	11762	0.44328	0.67099	0.32901	0.65803	0.86096	TRUE
SLC12A9_4	SLC12A9	459.33/334.64/186.06	381.91/329.65/434.4	334.64	381.91	0.1901	18811	11363	0.44346	0.671	0.329	0.65799	0.86096	TRUE
BATF_11	BATF	226.49/341.82/266.96	309.31/358.42/199.24	266.96	309.31	0.21168	3620.4	9050.8	0.44512	0.67106	0.32894	0.65788	0.86096	TRUE
PFDN2_4	PFDN2	142.24/89.715/305.2	228.75/112.68/174.2	142.24	174.2	0.29055	14658	4800.8	0.46123	0.67109	0.32891	0.65782	0.86096	TRUE
SBK1_1	SBK1	1024.7/1376.2/984.74	1010.5/1107.6/1318.4	1024.7	1107.6	0.11221	62600	35072	0.44296	0.6711	0.3289	0.6578	0.86096	TRUE
FZR1_8	FZR1	391.38/241.33/450.08	442.58/238.54/784.97	391.38	442.58	0.17694	12980	13305	0.44386	0.67131	0.32869	0.65737	0.86077	TRUE
BID_13	BID	187.54/250.31/202.24	241.68/146.24/239.52	202.24	239.52	0.24294	1263.1	6843.2	0.45061	0.67148	0.32852	0.65703	0.86042	TRUE
RPL13A_6	RPL13A	310.75/488.95/359.63	408.76/424.34/376.7	359.63	408.76	0.18429	9556.7	12218	0.44455	0.67149	0.32851	0.65702	0.86042	TRUE
LAMTOR4_10	LAMTOR4	397.72/430.63/453.03	491.31/389.58/484.48	430.63	484.48	0.16961	792.26	14649	0.4449	0.67174	0.32826	0.65651	0.86007	TRUE
RPL17_1	RPL17	213.81/166.87/175.03	246.65/161.83/210.12	175.03	210.12	0.26225	785.15	5916.4	0.45622	0.67213	0.32787	0.65573	0.85973	TRUE
SDHAF1_10	SDHAF1	77.914/104.97/95.606	123.33/98.295/213.39	95.606	123.33	0.36394	200.32	3217.8	0.48865	0.6724	0.3276	0.6552	0.8593	TRUE
SLC38A5_13	SLC38A5	28.085/44.858/228.72	66.636/122.27/38.105	44.858	66.636	0.56062	17043	1501.7	0.56198	0.67248	0.32752	0.65504	0.85919	TRUE
ANXA13_11	ANXA13	453.89/440.5/514.07	460.48/509.45/710.94	453.89	509.45	0.16625	1900.1	15446	0.44704	0.67254	0.32746	0.65493	0.85914	TRUE
NCOR1_13	NCOR1	562.61/484.46/1062.7	478.38/624.53/986.38	562.61	624.53	0.15038	128100	19175	0.44716	0.67261	0.32739	0.65478	0.85903	TRUE
SLC7A6OS_9	SLC7A6OS	808.13/384.88/449.35	367.99/504.66/643.44	449.35	504.66	0.16712	66440	15291	0.44729	0.67262	0.32738	0.65475	0.85903	TRUE
PIM2_2	PIM2	331.59/243.13/300.79	346.11/74.32/385.41	300.79	346.11	0.20183	2136.7	10206	0.44855	0.67265	0.32735	0.65471	0.85903	TRUE
MTHFD1_4	MTHFD1	255.48/220.7/498.62	297.37/462.7/219.92	255.48	297.37	0.21824	30163	8659	0.45015	0.67271	0.32729	0.65458	0.85903	TRUE
KLHDC7B_1	KLHDC7B	43.487/218.01/372.86	53.706/339.24/256.94	218.01	256.94	0.23604	27219	7380.5	0.45315	0.67296	0.32704	0.65409	0.85877	TRUE
FBXL5_14	FBXL5	626.93/359.76/216.22	201.9/425.54/409.36	359.76	409.36	0.18586	45994	12223	0.44865	0.67297	0.32703	0.65405	0.85877	TRUE
HIST1H2BF_5	HIST1H2BF	598.85/751.82/669.24	736.97/975.75/557.43	669.24	736.97	0.13888	5886.8	22838	0.44816	0.67298	0.32702	0.65404	0.85877	TRUE
SNAPC3_8	SNAPC3	155.83/238.64/367.72	242.67/279.3/505.17	238.64	279.3	0.22609	11759	8084.3	0.45219	0.67313	0.32687	0.65373	0.85868	TRUE
SERPINA1_10	SERPINA1	252.77/429.74/254.46	296.38/329.65/268.92	254.46	296.38	0.21921	15363	8624	0.4514	0.67315	0.32685	0.65371	0.85868	TRUE
NonTargeting_Human_0565	NonTargeting_Human_0565	896.01/369.63/985.48	1099/974.55/841.58	896.01	974.55	0.1211	142540	30639	0.44873	0.67319	0.32681	0.65363	0.85868	TRUE
PDE1A_9	PDE1A	427.62/866.65/633.21	699.18/827.11/693.52	633.21	699.18	0.14276	48381	21599	0.44887	0.67323	0.32677	0.65353	0.85868	TRUE
SSX2_9	SSX2	744.71/822.69/419.2	611.65/816.32/818.72	744.71	816.32	0.13229	56021	25432	0.44906	0.6733	0.3267	0.65339	0.85868	TRUE
ITGA1_9	ITGA1	433.96/528.42/574.37	588.78/566.99/658.68	528.42	588.78	0.15575	5517.1	18002	0.44984	0.67357	0.32643	0.65286	0.85845	TRUE
SPDYE2_13	SPDYE2	448.46/328.36/100.02	375.94/435.13/216.66	328.36	375.94	0.19469	33281	11149	0.45067	0.67358	0.32642	0.65284	0.85845	TRUE
NID1_14	NID1	257.3/130.98/229.45	269.53/123.47/482.31	229.45	269.53	0.23128	5235.8	7770.9	0.45457	0.67378	0.32622	0.65244	0.85831	TRUE
NonTargeting_Human_0197	NonTargeting_Human_0197	487.41/331.05/199.3	378.93/1100.4/320.09	331.05	378.93	0.19432	20904	11241	0.45158	0.67392	0.32608	0.65216	0.85827	TRUE
GTF2A2_4	GTF2A2	424/463.83/414.78	450.54/478.29/661.94	424	478.29	0.17344	835.76	14422	0.45208	0.67433	0.32567	0.65135	0.85776	TRUE
FRG2C_10	FRG2C	306.22/391.16/274.32	559.94/352.42/249.32	306.22	352.42	0.20212	4116.3	10392	0.45323	0.67437	0.32563	0.65125	0.85776	TRUE
CCZ1_8	CCZ1	384.13/169.56/320.65	405.78/368.01/322.26	320.65	368.01	0.19816	13429	10885	0.45391	0.67471	0.32529	0.65058	0.8573	TRUE
TMEM258_2	TMEM258	40.769/105.86/355.21	165.1/67.128/135	105.86	135	0.34785	33206	3565.7	0.48796	0.67481	0.32519	0.65037	0.85721	TRUE
SPATA5_6	SPATA5	61.606/30.503/2.9417	55.695/4.7949/50.081	30.503	50.081	0.6973	863.52	1018.4	0.6135	0.67514	0.32486	0.64972	0.85654	TRUE
BST2_12	BST2	498.29/333.74/398.6	451.53/931.4/346.21	398.6	451.53	0.17944	7071.8	13552	0.45464	0.67521	0.32479	0.64957	0.85643	TRUE
ZBTB17_13	ZBTB17	367.83/260.17/497.89	418.71/629.33/252.58	367.83	418.71	0.18645	14252	12499	0.45514	0.67533	0.32467	0.64933	0.8564	TRUE
HNRNPM_6	HNRNPM	87.88/246.72/101.49	130.29/116.28/261.29	101.49	130.29	0.35725	10638	3417.3	0.49263	0.67547	0.32453	0.64906	0.85632	TRUE
CEP120_6	CEP120	138.61/131.88/203.71	171.06/322.45/79.477	138.61	171.06	0.3015	2141.7	4677.7	0.47446	0.67549	0.32451	0.64902	0.85632	TRUE
CDT1_9	CDT1	701.22/544.57/458.91	606.68/517.84/610.77	544.57	606.68	0.15554	15939	18556	0.45594	0.67577	0.32423	0.64845	0.85579	TRUE
NonTargeting_Human_0436	NonTargeting_Human_0436	295.35/266.45/543.48	341.13/424.34/267.83	295.35	341.13	0.20727	31203	10020	0.4574	0.67579	0.32421	0.64841	0.85579	TRUE
YME1L1_9	YME1L1	293.54/91.51/214.75	254.61/254.13/193.79	214.75	254.13	0.24188	10698	7269.3	0.4619	0.67601	0.32399	0.64797	0.85563	TRUE
SMNDC1_11	SMNDC1	98.751/51.138/113.99	211.84/45.551/127.38	98.751	127.38	0.36402	1249.7	3324.5	0.49654	0.6762	0.3238	0.64761	0.85542	TRUE
GART_6	GART	310.75/179.43/172.83	215.82/115.08/340.77	179.43	215.82	0.26505	8644.1	6066.1	0.46721	0.67639	0.32361	0.64722	0.85536	TRUE
DNASE2_9	DNASE2	350.61/525.73/244.9	609.67/323.65/400.65	350.61	400.65	0.19196	20921	11910	0.45851	0.6765	0.3235	0.64701	0.85518	TRUE
SPRN_3	SPRN	176.67/297.86/107.37	212.84/106.69/377.79	176.67	212.84	0.26734	9744.2	5972	0.46806	0.67653	0.32347	0.64694	0.85518	TRUE
KLHL20_7	KLHL20	617.87/189.3/344.18	393.85/182.2/414.8	344.18	393.85	0.19393	49448	11690	0.45934	0.67677	0.32323	0.64646	0.85482	TRUE
RPS8_13	RPS8	15.402/15.252/64.718	77.576/31.167/29.396	15.402	31.167	0.97173	1216.1	511.71	0.69692	0.67697	0.32303	0.64607	0.85468	TRUE
GSK3B_8	GSK3B	433.06/383.09/761.91	584.8/356.02/488.84	433.06	488.84	0.17442	55320	14732	0.45957	0.67703	0.32297	0.64594	0.85468	TRUE
KDM3B_9	KDM3B	406.78/300.55/130.17	347.1/321.26/348.39	300.55	347.1	0.20713	20157	10198	0.461	0.67713	0.32287	0.64574	0.85467	TRUE
PRR3_14	PRR3	376.89/391.16/105.9	355.06/697.65/428.96	376.89	428.96	0.18625	36818	12809	0.4601	0.67714	0.32286	0.64573	0.85467	TRUE
CNOT2_6	CNOT2	175.76/232.36/242.69	273.5/178.61/315.73	232.36	273.5	0.23425	1655.3	7870.1	0.46375	0.67716	0.32284	0.64567	0.85467	TRUE
NonTargeting_Human_0987	NonTargeting_Human_0987	71.572/180.33/289.02	143.22/216.97/268.92	180.33	216.97	0.26551	11821	6096.7	0.46924	0.67718	0.32282	0.64565	0.85467	TRUE
CLEC3B_6	CLEC3B	470.2/453.06/362.57	510.21/702.45/484.48	453.06	510.21	0.17102	4241.6	15418	0.46023	0.67728	0.32272	0.64544	0.85467	TRUE
DROSHA_1	DROSHA	2.7179/88.818/44.861	119.35/67.128/57.702	44.861	67.128	0.57097	1854.1	1501.8	0.57457	0.67736	0.32264	0.64528	0.85467	TRUE
FBXL8_5	FBXL8	558.08/690.81/371.39	621.6/890.64/618.4	558.08	621.6	0.15525	26235	19020	0.46058	0.67744	0.32256	0.64512	0.85467	TRUE
METTL14_4	METTL14	53.453/193.79/59.57	63.652/83.91/109.96	59.57	83.91	0.48733	9025.6	1998.2	0.5445	0.6775	0.3225	0.64501	0.85467	TRUE
AMTN_12	AMTN	145.86/128.29/44.861	160.12/200.19/149.16	128.29	160.12	0.31753	3634.8	4327	0.4839	0.67753	0.32247	0.64495	0.85467	TRUE
KDM8_3	KDM8	154.02/383.98/150.03	351.08/133.06/188.35	154.02	188.35	0.28864	26450	5201.3	0.47606	0.67771	0.32229	0.64457	0.85467	TRUE
GPR152_15	GPR152	221.96/404.62/219.89	222.78/320.06/262.38	221.96	262.38	0.24035	16683	7515.4	0.46624	0.67779	0.32221	0.64441	0.85462	TRUE
METTL14_7	METTL14	82.444/134.57/352.27	167.09/133.06/198.15	134.57	167.09	0.31013	25055	4540.3	0.48251	0.6779	0.3221	0.64419	0.85448	TRUE
SPSB3_2	SPSB3	254.58/893.57/422.87	613.64/478.29/345.13	422.87	478.29	0.17726	124940	14383	0.46205	0.67791	0.32209	0.64418	0.85448	TRUE
CCDC178_10	CCDC178	978.45/679.15/739.84	560.93/967.36/813.28	739.84	813.28	0.13635	30309	25265	0.462	0.67796	0.32204	0.64409	0.85448	TRUE
CHAF1B_10	CHAF1B	0/133.68/99.283	63.652/128.26/241.7	99.283	128.26	0.36622	5520	3342.5	0.50125	0.67807	0.32193	0.64386	0.85448	TRUE
MED27_4	MED27	132.27/0/66.189	183/0/91.453	66.189	91.453	0.4605	4374	2221.9	0.53597	0.67822	0.32178	0.64355	0.85448	TRUE
INPP5J_6	INPP5J	658.64/1014.7/473.62	728.02/682.07/1026.7	658.64	728.02	0.14427	80499	22473	0.46277	0.67823	0.32177	0.64353	0.85448	TRUE
NR2C2AP_9	NR2C2AP	805.41/659.41/993.57	881.18/882.25/906.91	805.41	882.25	0.13131	28360	27520	0.4632	0.67839	0.32161	0.64322	0.85448	TRUE
WNT3A_9	WNT3A	745.62/289.78/740.58	936.88/813.93/814.37	740.58	814.37	0.13685	101620	25290	0.46399	0.67867	0.32133	0.64266	0.85434	TRUE
KCTD5_14	KCTD5	786.39/482.67/462.59	545.02/405.17/542.19	482.67	542.19	0.16742	46324	16433	0.46428	0.67875	0.32125	0.6425	0.85426	TRUE
SLX4_8	SLX4	919.56/591.22/631	699.18/841.5/587.91	631	699.18	0.14779	42426	21524	0.4647	0.67892	0.32108	0.64215	0.85413	TRUE
NonTargeting_Human_0435	NonTargeting_Human_0435	330.68/287.99/236.07	334.17/484.28/251.5	287.99	334.17	0.2139	2258.9	9768.9	0.46729	0.67928	0.32072	0.64144	0.85355	TRUE
GTPBP5_6	GTPBP5	461.14/193.79/458.91	379.92/738.41/517.14	458.91	517.14	0.17201	35148	15618	0.46598	0.67935	0.32065	0.64131	0.85347	TRUE
FAM21A_15	FAM21A	504.63/481.77/790.59	315.28/565.79/593.36	504.63	565.79	0.16475	41148	17186	0.46657	0.67958	0.32042	0.64084	0.85313	TRUE
LAMTOR4_6	LAMTOR4	167.61/215.32/339.77	255.6/176.21/277.62	215.32	255.6	0.24638	8882.4	7288.8	0.47186	0.67962	0.32038	0.64076	0.85313	TRUE
SQLE_5	SQLE	553.55/250.31/366.24	344.12/418.35/435.49	366.24	418.35	0.19142	24263	12445	0.46709	0.67962	0.32038	0.64076	0.85313	TRUE
MOCS3_15	MOCS3	383.23/316.7/475.09	503.25/340.43/436.58	383.23	436.58	0.18758	6432.5	13026	0.46746	0.67979	0.32021	0.64042	0.85304	TRUE
CCDC169-SOHLH2_6	CCDC169-SOHLH2	62.512/24.223/150.76	87.521/276.9/81.654	62.512	87.521	0.47899	4627.2	2097.7	0.54604	0.67991	0.32009	0.64018	0.8529	TRUE
TP53TG3_7	TP53TG3	356.05/524.84/294.17	407.77/407.56/251.5	356.05	407.56	0.19444	16159	12096	0.4684	0.68006	0.31994	0.63989	0.8526	TRUE
PLA2G10_5	PLA2G10	391.38/577.77/647.92	643.48/517.84/782.79	577.77	643.48	0.15515	19830	19696	0.46824	0.68019	0.31981	0.63963	0.85242	TRUE
TRIAP1_5	TRIAP1	243.71/113.94/62.512	122.33/305.67/144.8	113.94	144.8	0.34313	9742.3	3839.6	0.49805	0.68023	0.31977	0.63953	0.85241	TRUE
GINS2_12	GINS2	35.333/141.75/75.749	102.44/64.731/149.16	75.749	102.44	0.43056	2994.8	2545.3	0.52903	0.68031	0.31969	0.63938	0.8523	TRUE
ANXA13_8	ANXA13	315.28/148.03/356.68	364.01/95.897/439.84	315.28	364.01	0.20673	14843	10702	0.47105	0.68083	0.31917	0.63834	0.85147	TRUE
EPN1_7	EPN1	415.84/455.75/453.76	512.2/755.19/377.79	453.76	512.2	0.17441	720.9	15442	0.47026	0.68087	0.31913	0.63825	0.85144	TRUE
NonTargeting_Human_0188	NonTargeting_Human_0188	297.16/197.37/234.6	132.28/276.9/301.58	234.6	276.9	0.23823	2649.7	7946.4	0.47452	0.68108	0.31892	0.63784	0.85098	TRUE
INTS1_13	INTS1	336.12/466.52/322.12	417.72/350.02/386.5	336.12	386.5	0.20094	8600.5	11414	0.47157	0.68112	0.31888	0.63776	0.85098	TRUE
SMNDC1_14	SMNDC1	54.358/196.48/105.9	49.728/198.99/136.09	105.9	136.09	0.35884	5430.3	3566.9	0.50547	0.68124	0.31876	0.63752	0.85098	TRUE
NonTargeting_Human_0659	NonTargeting_Human_0659	272.7/402.82/341.98	392.85/357.22/400.65	341.98	392.85	0.19954	4250.8	11614	0.47208	0.68132	0.31868	0.63735	0.8509	TRUE
AKAP9_15	AKAP9	595.23/383.09/530.98	453.52/737.21/594.44	530.98	594.44	0.16259	13000	18090	0.47185	0.68147	0.31853	0.63706	0.85079	TRUE
MED27_1	MED27	454.8/307.72/322.12	334.17/371.6/499.72	322.12	371.6	0.20557	8905.7	10935	0.47319	0.68163	0.31837	0.63674	0.85063	TRUE
CAPZA1_6	CAPZA1	96.033/220.7/134.58	107.41/167.82/232.99	134.58	167.82	0.3163	4451.1	4540.7	0.49323	0.68179	0.31821	0.63642	0.85031	TRUE
NRBP1_10	NRBP1	45.299/108.56/77.22	165.1/104.29/46.815	77.22	104.29	0.42873	1000.4	2595.1	0.53135	0.6818	0.3182	0.6364	0.85031	TRUE
NR2C2AP_5	NR2C2AP	285.38/279.02/491.27	130.29/374/332.06	285.38	332.06	0.21785	21215	9679.9	0.47445	0.68182	0.31818	0.63637	0.85031	TRUE
KAT7_8	KAT7	163.98/367.83/421.4	338.15/420.75/789.33	367.83	420.75	0.19341	22213	12499	0.47331	0.68184	0.31816	0.63631	0.85031	TRUE
RDH14_13	RDH14	523.65/676.45/325.06	929.91/575.38/586.82	523.65	586.82	0.16402	31394	17838	0.47296	0.68187	0.31813	0.63627	0.85031	TRUE
NonTargeting_Human_0403	NonTargeting_Human_0403	343.36/344.51/471.41	395.83/427.94/229.72	344.51	395.83	0.19982	8053	11701	0.4745	0.6822	0.3178	0.6356	0.84977	TRUE
HYPK_3	HYPK	90.597/124.7/216.95	76.581/157.03/210.12	124.7	157.03	0.33018	4836.5	4205.1	0.49851	0.68229	0.31771	0.63543	0.84965	TRUE
RNMT_8	RNMT	371.45/209.04/300.79	242.67/348.83/407.18	300.79	348.83	0.21309	6705.7	10206	0.47546	0.68231	0.31769	0.63538	0.84965	TRUE
NonTargeting_Human_0262	NonTargeting_Human_0262	1152.4/937.53/644.24	1082.1/1022.5/901.46	937.53	1022.5	0.12505	66094	32069	0.47452	0.68244	0.31756	0.63513	0.8496	TRUE
NonTargeting_Human_0291	NonTargeting_Human_0291	607/609.17/505.98	675.31/794.75/482.31	607	675.31	0.1536	5105.5	20699	0.47474	0.68251	0.31749	0.63498	0.84956	TRUE
POLR1B_1	POLR1B	250.96/90.613/51.48	119.35/70.724/191.62	90.613	119.35	0.39358	13621	3048.6	0.52042	0.68262	0.31738	0.63475	0.84938	TRUE
WDR18_1	WDR18	505.53/324.77/581.73	567.89/256.52/612.95	505.53	567.89	0.1675	19240	17217	0.47525	0.68268	0.31732	0.63464	0.84933	TRUE
MAOB_15	MAOB	364.2/162.39/200.04	239.69/362.01/172.02	200.04	239.69	0.25971	14184	6768	0.48198	0.68271	0.31729	0.63459	0.84933	TRUE
DCAF4_10	DCAF4	478.35/469.21/575.11	539.05/370.4/728.36	478.35	539.05	0.172	4722.3	16285	0.47563	0.6828	0.3172	0.63439	0.84933	TRUE
EEFSEC_3	EEFSEC	662.27/672.87/786.91	744.93/236.15/996.18	672.87	744.93	0.14657	6559.3	22962	0.47554	0.6828	0.3172	0.63441	0.84933	TRUE
NonTargeting_Human_0658	NonTargeting_Human_0658	384.13/239.54/255.19	272.51/299.68/317.91	255.19	299.68	0.23098	8435.1	8649.1	0.47832	0.68283	0.31717	0.63435	0.84933	TRUE
EPN1_10	EPN1	318/288.88/230.93	336.16/533.43/189.44	288.88	336.16	0.21796	2103.4	9799.5	0.47759	0.68297	0.31703	0.63406	0.84929	TRUE
COPS3_5	COPS3	275.42/837.05/408.9	638.51/465.1/352.75	408.9	465.1	0.18537	100560	13905	0.47661	0.6831	0.3169	0.63381	0.84923	TRUE
SRCAP_10	SRCAP	613.35/634.29/591.29	682.27/341.63/782.79	613.35	682.27	0.1534	462.6	20917	0.47655	0.68316	0.31684	0.63369	0.84916	TRUE
MEF2B_5	MEF2B	110.53/279.91/169.88	154.16/270.91/206.86	169.88	206.86	0.28257	7814.6	5741.2	0.48796	0.68326	0.31674	0.63348	0.84907	TRUE
CCDC53_2	CCDC53	324.34/343.61/251.52	335.17/393.18/374.52	324.34	374.52	0.20695	2837.2	11011	0.47823	0.68344	0.31656	0.63312	0.84868	TRUE
PSMD5_13	PSMD5	550.83/256.59/408.16	464.46/544.22/221.01	408.16	464.46	0.18597	21665	13880	0.47784	0.68353	0.31647	0.63293	0.84852	TRUE
SAP130_8	SAP130	253.67/459.34/849.42	519.16/480.68/622.75	459.34	519.16	0.17625	97231	15633	0.47841	0.68378	0.31622	0.63243	0.84804	TRUE
NCOR1_3	NCOR1	478.35/382.19/547.16	670.33/539.42/524.77	478.35	539.42	0.17299	6991.2	16285	0.47853	0.68384	0.31616	0.63233	0.84799	TRUE
NUDT17_12	NUDT17	337.02/373.22/271.37	211.84/388.38/394.12	337.02	388.38	0.20407	2809.9	11445	0.48009	0.68416	0.31584	0.63168	0.84768	TRUE
HTRA2_1	HTRA2	238.27/163.28/233.87	426.67/276.9/155.69	233.87	276.9	0.24274	2500.8	7921.4	0.48354	0.68429	0.31571	0.63143	0.84753	TRUE
RAB23_1	RAB23	87.88/157.9/200.04	193.94/387.18/115.4	157.9	193.94	0.29491	3339.2	5333.4	0.4935	0.68434	0.31566	0.63132	0.84748	TRUE
GALR1_13	GALR1	739.28/654.92/1055.3	815.54/779.16/894.93	739.28	815.54	0.14146	53507	25245	0.47998	0.68438	0.31562	0.63124	0.84746	TRUE
EML4_12	EML4	568.05/298.75/298.59	156.15/460.31/347.3	298.75	347.3	0.21657	36260	10137	0.48222	0.6847	0.3153	0.63059	0.84688	TRUE
NonTargeting_Human_0047	NonTargeting_Human_0047	469.3/318.49/544.95	530.1/509.45/790.41	469.3	530.1	0.17542	14233	15974	0.4811	0.68474	0.31526	0.63051	0.84686	TRUE
hsa-mir-6817_13	hsa-mir-6817	523.65/418.97/768.53	378.93/861.88/587.91	523.65	587.91	0.16669	35460	17838	0.48112	0.68477	0.31523	0.63046	0.84686	TRUE
CIAO1_10	CIAO1	221.06/229.67/271.37	272.51/342.83/272.18	229.67	272.51	0.24575	906.65	7778.3	0.48572	0.68497	0.31503	0.63007	0.84645	TRUE
ADAMTSL1_10	ADAMTSL1	327.96/413.59/266.23	378.93/327.25/403.92	327.96	378.93	0.2078	5571.6	11135	0.48297	0.68514	0.31486	0.62971	0.84616	TRUE
MFAP1_11	MFAP1	202.03/197.37/33.83	348.1/237.35/30.484	197.37	237.35	0.26483	13384	6677.3	0.48916	0.68516	0.31484	0.62968	0.84616	TRUE
EIF2S2_14	EIF2S2	371.45/150.72/291.97	340.14/181.01/493.19	291.97	340.14	0.21963	13134	9904.8	0.48404	0.68529	0.31471	0.62941	0.84603	TRUE
GPN2_14	GPN2	111.43/62.801/30.888	88.516/214.57/0	62.801	88.516	0.48857	1691.8	2107.4	0.56016	0.68536	0.31464	0.62927	0.84603	TRUE
NXPH2_11	NXPH2	746.52/444.09/281.67	643.48/503.46/366.9	444.09	503.46	0.18064	58923	15110	0.48297	0.68539	0.31461	0.62921	0.84603	TRUE
SNAI1_15	SNAI1	394.1/217.11/238.28	475.4/2.3974/281.98	238.28	281.98	0.242	12364	8071.9	0.4864	0.6854	0.3146	0.6292	0.84603	TRUE
PPAT_13	PPAT	43.487/270.94/140.47	77.576/175.01/201.41	140.47	175.01	0.31521	13214	4740.6	0.50172	0.68557	0.31443	0.62886	0.84585	TRUE
HDAC6_5	HDAC6	386.85/331.05/884.72	440.59/442.33/647.79	386.85	442.33	0.19286	125500	13150	0.48376	0.68561	0.31439	0.62879	0.84585	TRUE
CAB39_3	CAB39	185.72/207.24/371.39	188.97/406.36/248.23	207.24	248.23	0.25921	13704	7013.5	0.48941	0.68563	0.31437	0.62874	0.84585	TRUE
RAB13_8	RAB13	134.08/31.4/63.983	123.33/89.904/48.993	63.983	89.904	0.48429	2987.9	2147.4	0.55937	0.68575	0.31425	0.6285	0.84565	TRUE
NonTargeting_Human_0773	NonTargeting_Human_0773	173.04/220.7/150.76	210.85/397.97/190.53	173.04	210.85	0.28359	1383.8	5848.6	0.49434	0.68575	0.31425	0.6285	0.84565	TRUE
NonTargeting_Human_0500	NonTargeting_Human_0500	174.85/397.44/158.85	212.84/550.21/120.85	174.85	212.84	0.28213	24900	5910.3	0.49406	0.68576	0.31424	0.62847	0.84565	TRUE
CLEC3B_13	CLEC3B	36.239/234.16/279.46	212.84/402.77/277.62	234.16	277.62	0.2447	20612	7931.3	0.48808	0.68591	0.31409	0.62818	0.84549	TRUE
MYOZ3_8	MYOZ3	677.67/563.41/299.32	630.55/545.42/1023.4	563.41	630.55	0.16215	41400	19203	0.48449	0.68597	0.31403	0.62805	0.84542	TRUE
ABCB4_12	ABCB4	853.43/1143.9/652.33	1212.4/876.26/936.3	853.43	936.3	0.13356	62400	29173	0.48521	0.68624	0.31376	0.62753	0.84508	TRUE
ZNF232_2	ZNF232	481.98/227.88/202.98	231.73/270.91/350.57	227.88	270.91	0.24855	32594	7717.1	0.48985	0.68639	0.31361	0.62721	0.84494	TRUE
NRBP1_2	NRBP1	110.53/225.19/133.11	167.09/207.38/150.24	133.11	167.09	0.32575	4493.7	4490.7	0.50696	0.68654	0.31346	0.62691	0.8448	TRUE
CIAPIN1_10	CIAPIN1	297.16/78.052/331.68	346.11/462.7/222.1	297.16	346.11	0.21929	24600	10082	0.48747	0.68655	0.31345	0.62689	0.8448	TRUE
TSPYL4_8	TSPYL4	336.12/628.01/736.17	699.18/843.89/664.12	628.01	699.18	0.15464	48449	21421	0.48625	0.6866	0.3134	0.62679	0.8448	TRUE
DNLZ_14	DNLZ	674.05/772.45/538.34	747.91/1081.2/439.84	674.05	747.91	0.14981	14050	23003	0.48701	0.68687	0.31313	0.62625	0.84429	TRUE
UPP2_13	UPP2	280.85/687.22/772.94	761.83/472.29/903.64	687.22	761.83	0.1485	86241	23455	0.48718	0.68693	0.31307	0.62613	0.84429	TRUE
PIK3R4_2	PIK3R4	426.71/480.87/832.51	457.5/818.72/543.27	480.87	543.27	0.17567	63290	16371	0.48768	0.68709	0.31291	0.62583	0.84401	TRUE
HNRNPM_8	HNRNPM	868.83/863.06/621.44	946.82/1039.3/766.46	863.06	946.82	0.13348	29208	29505	0.48762	0.68709	0.31291	0.62582	0.84401	TRUE
ZFR_9	ZFR	113.25/235.95/111.05	145.21/285.29/116.49	113.25	145.21	0.35585	7530.7	3816.1	0.51734	0.6871	0.3129	0.62581	0.84401	TRUE
EXT1_2	EXT1	134.99/145.34/180.18	13.924/203.78/180.73	145.34	180.73	0.31247	660.52	4906.2	0.50524	0.68737	0.31263	0.62527	0.8439	TRUE
NonTargeting_Human_0326	NonTargeting_Human_0326	537.24/618.14/650.12	1160.7/689.26/560.69	618.14	689.26	0.15688	3783.5	21082	0.48983	0.68787	0.31213	0.62426	0.84321	TRUE
FER_12	FER	173.95/148.93/280.93	264.55/73.122/212.3	173.95	212.3	0.28597	6036.2	5879.5	0.5002	0.6879	0.3121	0.6242	0.84321	TRUE
TBC1D22A_8	TBC1D22A	636.9/469.21/673.66	709.12/653.3/1002.7	636.9	709.12	0.15473	14735	21726	0.48997	0.68792	0.31208	0.62416	0.84321	TRUE
UBA3_2	UBA3	410.41/196.48/204.45	414.73/245.74/182.91	204.45	245.74	0.26418	21241	6918.4	0.49637	0.688	0.312	0.62399	0.84321	TRUE
NLRP8_10	NLRP8	332.49/453.96/386.84	384.89/556.2/443.11	386.84	443.11	0.19547	3729.4	13149	0.49074	0.68808	0.31192	0.62384	0.84321	TRUE
NDNL2_9	NDNL2	234.65/287.99/130.91	340.14/203.78/278.71	234.65	278.71	0.24732	6803.6	7948	0.49428	0.68812	0.31188	0.62375	0.84321	TRUE
SLX4_13	SLX4	228.31/504.2/302.26	352.07/179.81/620.57	302.26	352.07	0.21941	23124	10257	0.49185	0.68814	0.31186	0.62371	0.84321	TRUE
PDGFA_11	PDGFA	891.48/468.31/596.43	289.42/666.49/670.65	596.43	666.49	0.15995	51733	20336	0.49122	0.68836	0.31164	0.62328	0.84314	TRUE
TCP10_4	TCP10	479.26/782.32/441.26	542.04/533.43/977.68	479.26	542.04	0.17723	46644	16316	0.49145	0.68842	0.31158	0.62316	0.84314	TRUE
GTDC2_13	GTDC2	504.63/592.12/672.92	670.33/504.66/661.94	592.12	661.94	0.16056	7091.7	20188	0.49141	0.68843	0.31157	0.62314	0.84314	TRUE
TRIM8_3	TRIM8	380.51/629.8/419.2	556.95/362.01/477.95	419.2	477.95	0.18881	22926	14258	0.49206	0.68859	0.31141	0.62282	0.84292	TRUE
RALB_3	RALB	48.017/138.16/156.65	173.05/234.95/87.098	138.16	173.05	0.32277	4233.9	4662.3	0.511	0.68863	0.31137	0.62275	0.84292	TRUE
NonTargeting_Human_0492	NonTargeting_Human_0492	595.23/849.61/396.4	665.36/654.5/950.46	595.23	665.36	0.16044	52121	20295	0.49231	0.68875	0.31125	0.62251	0.84269	TRUE
IRS1_3	IRS1	118.68/335.54/239.75	284.44/178.61/373.43	239.75	284.44	0.24567	11916	8122.1	0.49592	0.68881	0.31119	0.62238	0.84261	TRUE
ISG15_5	ISG15	504.63/548.16/532.45	641.49/50.346/598.8	532.45	598.8	0.16912	510.48	18140	0.4926	0.68884	0.31116	0.62232	0.84261	TRUE
MTFP1_3	MTFP1	402.25/453.06/810.45	388.87/514.25/598.8	453.06	514.25	0.18238	65152	15418	0.49276	0.68887	0.31113	0.62226	0.84261	TRUE
AQP10_14	AQP10	897.82/902.54/787.65	984.61/984.14/731.62	897.82	984.14	0.1323	6080.3	30702	0.49266	0.68887	0.31113	0.62225	0.84261	TRUE
AP2M1_2	AP2M1	613.35/119.32/339.03	287.43/391.98/565.05	339.03	391.98	0.20878	61760	11514	0.49343	0.6889	0.3111	0.6222	0.84261	TRUE
LYZ_12	LYZ	144.05/348.1/380.22	441.58/250.53/401.74	348.1	401.74	0.20622	21333	11824	0.49333	0.6889	0.3111	0.6222	0.84261	TRUE
CCDC169-SOHLH2_8	CCDC169-SOHLH2	247.33/294.27/265.49	286.43/660.49/312.46	265.49	312.46	0.23421	578.92	9000.6	0.49513	0.68895	0.31105	0.62211	0.84261	TRUE
C10orf53_12	C10orf53	337.93/528.42/461.85	565.9/405.17/523.68	461.85	523.68	0.18088	9894.4	15719	0.49312	0.689	0.311	0.622	0.84261	TRUE
AGPAT6_14	AGPAT6	387.76/119.32/341.98	450.54/378.79/395.21	341.98	395.21	0.20815	25835	11614	0.49394	0.68909	0.31091	0.62182	0.84261	TRUE
FER_11	FER	109.62/39.475/215.48	275.49/104.29/141.53	109.62	141.53	0.36566	8063.4	3693.2	0.5251	0.68917	0.31083	0.62166	0.84257	TRUE
KCNU1_13	KCNU1	411.31/70.875/247.84	293.4/198.99/371.26	247.84	293.4	0.24253	29020	8398.1	0.4971	0.68938	0.31062	0.62124	0.84229	TRUE
SSX4_14	SSX4	448.46/326.56/653.06	409.76/637.72/509.52	448.46	509.52	0.18379	28361	15260	0.49433	0.68942	0.31058	0.62116	0.84227	TRUE
ATP6V1B1_9	ATP6V1B1	342.46/265.56/500.09	395.83/604.15/354.92	342.46	395.83	0.2084	15381	11631	0.49493	0.68944	0.31056	0.62112	0.84227	TRUE
METAP1D_3	METAP1D	257.3/430.63/328.74	367.99/402.77/381.05	328.74	381.05	0.21246	7743.3	11162	0.49519	0.68948	0.31052	0.62105	0.84227	TRUE
IPO9_8	IPO9	73.384/85.23/305.2	114.37/40.756/140.45	85.23	114.37	0.42007	24265	2866.3	0.54438	0.68962	0.31038	0.62075	0.842	TRUE
HYPK_7	HYPK	66.136/179.43/97.812	187.97/80.314/128.47	97.812	128.47	0.38985	3832.5	3292.6	0.53427	0.68973	0.31027	0.62054	0.8418	TRUE
NonTargeting_Human_0764	NonTargeting_Human_0764	1243/1225.5/1198.8	1677.8/1327/1221.5	1225.5	1327	0.11467	510.91	42000	0.49509	0.68973	0.31027	0.62054	0.8418	TRUE
HTRA2_8	HTRA2	369.64/287.09/273.58	336.16/350.02/150.24	287.09	336.16	0.22692	3498.4	9738.2	0.49727	0.68994	0.31006	0.62012	0.8417	TRUE
NonTargeting_Human_0096	NonTargeting_Human_0096	209.28/172.25/423.61	340.14/216.97/251.5	209.28	251.5	0.26394	23654	7083	0.5016	0.69003	0.30997	0.61994	0.84167	TRUE
SMARCB1_3	SMARCB1	346.99/406.41/353.74	568.89/341.63/408.27	353.74	408.27	0.20629	1409.8	12017	0.49743	0.69036	0.30964	0.61927	0.8412	TRUE
FAM21A_14	FAM21A	296.25/357.96/174.3	213.83/363.21/346.21	296.25	346.21	0.22413	9340.8	10051	0.49833	0.69039	0.30961	0.61922	0.8412	TRUE
GFER_8	GFER	19.025/129.19/0	36.799/94.698/7.6211	19.025	36.799	0.9165	6249.1	633.06	0.70639	0.69045	0.30955	0.61911	0.8412	TRUE
ALG8_15	ALG8	74.29/408.21/125.02	132.28/402.77/158.95	125.02	158.95	0.34396	41383	4215.9	0.52257	0.69099	0.30901	0.61801	0.84033	TRUE
CMAS_6	CMAS	59.794/339.12/103.7	135.26/451.92/76.211	103.7	135.26	0.38016	28677	3492.1	0.53414	0.69113	0.30887	0.61774	0.84015	TRUE
VPS29_6	VPS29	346.08/368.73/524.36	424.68/322.45/807.83	368.73	424.68	0.20328	12367	12530	0.49981	0.69124	0.30876	0.61752	0.83998	TRUE
ALG14_9	ALG14	251.86/392.95/667.77	403.79/450.72/562.87	392.95	450.72	0.19739	47716	13359	0.49976	0.69127	0.30873	0.61745	0.83998	TRUE
NUDT5_4	NUDT5	823.53/539.19/587.61	658.4/427.94/750.13	587.61	658.4	0.16384	29002	20033	0.50014	0.69151	0.30849	0.61699	0.83979	TRUE
SULT6B1_3	SULT6B1	21.743/217.11/95.606	80.559/187/126.29	95.606	126.29	0.39796	10110	3217.8	0.54095	0.69156	0.30844	0.61689	0.83979	TRUE
SIRT5_3	SIRT5	546.3/272.74/411.84	473.41/471.09/366.9	411.84	471.09	0.19349	18715	14006	0.50068	0.69162	0.30838	0.61675	0.83974	TRUE
CCT6B_5	CCT6B	222.87/220.7/286.08	233.72/362.01/266.74	222.87	266.74	0.25816	2000.3	7546.3	0.50499	0.69163	0.30837	0.61675	0.83974	TRUE
NMT1_7	NMT1	160.36/136.37/321.38	232.73/88.705/198.15	160.36	198.15	0.30358	13252	5417	0.51345	0.69166	0.30834	0.61668	0.83974	TRUE
MEF2BNB_13	MEF2BNB	695.79/836.15/563.34	767.8/984.14/772.99	695.79	772.99	0.1516	18622	23750	0.50098	0.69181	0.30819	0.61639	0.83967	TRUE
SLC35F5_15	SLC35F5	204.75/289.78/276.52	325.22/451.92/124.11	276.52	325.22	0.23325	2663.5	9377.3	0.5029	0.69182	0.30818	0.61636	0.83967	TRUE
NonTargeting_Human_0838	NonTargeting_Human_0838	260.01/421.66/130.91	307.32/477.09/289.6	260.01	307.32	0.24029	21399	8813.6	0.50387	0.69196	0.30804	0.61608	0.83958	TRUE
HDAC3_12	HDAC3	175.76/413.59/299.32	565.9/350.02/320.09	299.32	350.02	0.22507	14162	10156	0.50313	0.6921	0.3079	0.61579	0.83941	TRUE
C2CD4A_12	C2CD4A	179.38/287.99/197.1	238.69/376.4/154.6	197.1	238.69	0.275	4287.5	6667.8	0.50944	0.69235	0.30765	0.6153	0.83937	TRUE
MBOAT7_12	MBOAT7	71.572/251.2/121.35	155.15/27.57/284.16	121.35	155.15	0.35198	9670.2	4091.1	0.52852	0.69255	0.30745	0.61491	0.83916	TRUE
NonTargeting_Human_0399	NonTargeting_Human_0399	871.55/499.72/553.04	515.18/622.13/961.34	553.04	622.13	0.16954	52144	18847	0.50325	0.6926	0.3074	0.6148	0.83915	TRUE
SPAG7_14	SPAG7	245.52/224.29/159.59	268.53/58.737/326.62	224.29	268.53	0.25868	2318.4	7594.7	0.50767	0.69261	0.30739	0.61478	0.83915	TRUE
ZNRF3_4	ZNRF3	567.14/568.8/633.94	394.84/638.91/645.61	568.8	638.91	0.16743	2123.4	19388	0.50358	0.69272	0.30728	0.61457	0.83902	TRUE
RPUSD4_6	RPUSD4	509.16/337.33/341.24	825.48/395.58/163.31	341.24	395.58	0.21259	14106	11589	0.50473	0.69289	0.30711	0.61422	0.83901	TRUE
WDR33_14	WDR33	462.95/212.63/211.07	311.3/159.43/255.85	212.63	255.85	0.26584	31333	7197	0.50951	0.69293	0.30707	0.61414	0.83899	TRUE
NXF5_15	NXF5	346.99/207.24/380.95	401.8/601.75/307.02	346.99	401.8	0.21103	10341	11786	0.5049	0.69297	0.30703	0.61405	0.83897	TRUE
RAB13_10	RAB13	458.42/480.87/507.45	510.21/545.42/648.88	480.87	545.42	0.18134	605.09	16371	0.50442	0.69299	0.30701	0.61402	0.83897	TRUE
PPIAL4A_10	PPIAL4A	481.07/308.62/247.1	285.44/402.77/360.37	308.62	360.37	0.22296	16762	10474	0.50562	0.69305	0.30695	0.61391	0.83897	TRUE
ATP5I_15	ATP5I	367.83/305.93/428.02	564.91/424.34/348.39	367.83	424.34	0.20569	3727.3	12499	0.50555	0.69326	0.30674	0.61348	0.83875	TRUE
OR52B2_6	OR52B2	491.04/610.96/513.33	781.72/415.95/580.29	513.33	580.29	0.17656	5014.4	17484	0.50639	0.69369	0.30631	0.61261	0.83813	TRUE
ZNF232_3	ZNF232	384.13/104.97/158.85	196.92/209.78/91.453	158.85	196.92	0.30819	26827	5365.8	0.51971	0.69376	0.30624	0.61249	0.83805	TRUE
CAPZA1_3	CAPZA1	656.83/689.01/781.76	766.81/792.35/360.37	689.01	766.81	0.15411	4819	23517	0.50727	0.69401	0.30599	0.61197	0.8377	TRUE
TRAPPC1_9	TRAPPC1	192.07/97.79/184.59	493.3/185.8/225.37	184.59	225.37	0.28651	3795.3	6241.9	0.51607	0.69412	0.30588	0.61176	0.83753	TRUE
GTF3A_5	GTF3A	312.56/164.18/63.983	202.89/719.23/0	164.18	202.89	0.30376	16028	5547	0.51976	0.69418	0.30582	0.61164	0.83753	TRUE
ANO8_3	ANO8	121.4/284.4/294.17	346.11/334.44/99.074	284.4	334.44	0.23308	13332	9646.3	0.50953	0.69423	0.30577	0.61154	0.83753	TRUE
NAA38_10	NAA38	484.7/608.27/251.52	549.99/590.97/357.1	484.7	549.99	0.18197	34822	16502	0.50829	0.69435	0.30565	0.6113	0.83746	TRUE
AIM1_13	AIM1	283.57/303.24/402.28	427.66/201.38/354.92	303.24	354.92	0.22637	5098.1	10290	0.50953	0.69438	0.30562	0.61124	0.83746	TRUE
CREB5_14	CREB5	279.04/413.59/383.9	887.15/179.81/442.02	383.9	442.02	0.20291	5938.1	13049	0.50886	0.69445	0.30555	0.61109	0.83745	TRUE
TMEM199_1	TMEM199	96.939/45.755/143.41	128.3/246.94/60.969	96.939	128.3	0.40074	2389.6	3263	0.54897	0.6948	0.3052	0.6104	0.837	TRUE
NXF2_9	NXF2	154.02/105.86/297.11	185.98/191.79/333.15	154.02	191.79	0.31465	11398	5201.3	0.52383	0.69481	0.30519	0.61038	0.837	TRUE
WRB_8	WRB	298.07/200.07/250.05	274.5/607.75/297.22	250.05	297.22	0.24843	2402	8473.4	0.51249	0.69484	0.30516	0.61032	0.837	TRUE
SBK1_15	SBK1	279.04/640.57/298.59	384.89/350.02/229.72	298.59	350.02	0.22861	58667	10131	0.51106	0.69489	0.30511	0.61023	0.837	TRUE
EXOC7_9	EXOC7	302.6/531.12/849.42	599.72/864.27/541.1	531.12	599.72	0.17495	76771	18094	0.51001	0.69497	0.30503	0.61007	0.837	TRUE
UBA3_8	UBA3	510.97/782.32/656	657.4/732.41/742.51	656	732.41	0.15872	18495	22383	0.51073	0.69523	0.30477	0.60954	0.83661	TRUE
DNAJC4_12	DNAJC4	490.13/591.22/530.98	599.72/461.51/655.41	530.98	599.72	0.17532	2649	18090	0.51107	0.69534	0.30466	0.60933	0.83644	TRUE
DROSHA_5	DROSHA	212/207.24/200.77	57.684/250.53/387.59	207.24	250.53	0.27247	32.237	7013.5	0.5169	0.69535	0.30465	0.60929	0.83644	TRUE
TAF1B_13	TAF1B	86.068/182.12/217.69	64.646/222.96/330.97	182.12	222.96	0.29044	5245.7	6157.8	0.52042	0.69553	0.30447	0.60895	0.83625	TRUE
PPP1R8_8	PPP1R8	794.54/732.98/726.61	1377.5/813.93/705.49	732.98	813.93	0.15094	1915.4	25029	0.51169	0.69557	0.30443	0.60887	0.83625	TRUE
ANKHD1-EIF4EBP3_13	ANKHD1-EIF4EBP3	488.32/381.29/333.89	439.6/600.56/335.33	381.29	439.6	0.20478	6851.3	12960	0.51216	0.69561	0.30439	0.60878	0.83625	TRUE
C19orf52_15	C19orf52	135.9/184.81/159.59	309.31/75.519/198.15	159.59	198.15	0.31047	598.82	5390.8	0.52517	0.69574	0.30426	0.60851	0.83617	TRUE
LDLR_8	LDLR	885.14/415.38/555.25	761.83/625.73/581.38	555.25	625.73	0.17211	64194	18923	0.51235	0.69579	0.30421	0.60842	0.83616	TRUE
KDM3B_1	KDM3B	231.93/186.61/219.89	208.86/362.01/264.56	219.89	264.56	0.26568	626.4	7444.8	0.51767	0.69601	0.30399	0.60798	0.83575	TRUE
MED1_6	MED1	344.27/599.3/294.91	399.81/563.4/152.42	344.27	399.81	0.2152	33738	11693	0.51365	0.69603	0.30397	0.60794	0.83575	TRUE
MLLT1_9	MLLT1	395.01/655.82/301.53	454.51/264.92/592.27	395.01	454.51	0.20198	38381	13429	0.51352	0.69611	0.30389	0.60779	0.83574	TRUE
STAG2_12	STAG2	357.86/209.93/78.691	395.83/175.01/253.67	209.93	253.67	0.27185	19553	7105.3	0.51889	0.69614	0.30386	0.60771	0.83574	TRUE
GALR1_7	GALR1	665.89/678.25/795	815.54/756.39/612.95	678.25	756.39	0.15709	6891.9	23147	0.5136	0.69623	0.30377	0.60754	0.83568	TRUE
NonTargeting_Human_0566	NonTargeting_Human_0566	450.27/713.24/528.78	597.73/634.12/501.9	528.78	597.73	0.17653	20095	18014	0.51376	0.69628	0.30372	0.60744	0.83565	TRUE
NonTargeting_Human_0499	NonTargeting_Human_0499	413.12/670.17/528.04	432.63/596.96/788.24	528.04	596.96	0.17667	16704	17989	0.51386	0.69631	0.30369	0.60738	0.83565	TRUE
SLC12A9_11	SLC12A9	252.77/264.66/298.59	356.05/310.47/313.55	264.66	313.55	0.24372	646.16	8972.2	0.51617	0.69634	0.30366	0.60732	0.83565	TRUE
CAPZB_11	CAPZB	115.96/130.98/106.64	183/149.84/44.638	115.96	149.84	0.36694	156.3	3908.4	0.54184	0.69638	0.30362	0.60724	0.83565	TRUE
RPUSD4_10	RPUSD4	244.61/332.84/681.01	390.86/329.65/387.59	332.84	387.59	0.21906	64502	11302	0.51492	0.69643	0.30357	0.60714	0.83565	TRUE
KIAA1328_13	KIAA1328	626.03/530.22/302.26	787.69/599.36/572.67	530.22	599.36	0.17652	30572	18064	0.51442	0.69651	0.30349	0.60698	0.83565	TRUE
IGF1R_3	IGF1R	146.77/451.27/239.75	286.43/167.82/381.05	239.75	286.43	0.25569	26693	8122.1	0.51799	0.69658	0.30342	0.60683	0.83565	TRUE
CLDND2_4	CLDND2	693.07/657.61/617.76	814.54/734.81/619.48	657.61	734.81	0.1599	1422.7	22438	0.51536	0.69685	0.30315	0.6063	0.8353	TRUE
NXF2_4	NXF2	482.88/514.97/326.53	543.03/549.01/861.18	482.88	549.01	0.1848	12738	16440	0.51573	0.69695	0.30305	0.60609	0.8352	TRUE
MGAT1_1	MGAT1	163.08/393.85/228.72	274.5/285.29/230.81	228.72	274.5	0.26217	15789	7745.8	0.52016	0.69711	0.30289	0.60579	0.83487	TRUE
NonTargeting_Human_0853	NonTargeting_Human_0853	404.06/391.16/364.04	348.1/450.72/545.45	391.16	450.72	0.20398	451.05	13297	0.51648	0.69713	0.30287	0.60573	0.83487	TRUE
RAB13_11	RAB13	283.57/272.74/336.83	347.1/334.44/251.5	283.57	334.44	0.23728	1476.9	9618	0.51872	0.69744	0.30256	0.60512	0.83433	TRUE
TFRC_9	TFRC	375.98/207.24/282.41	333.18/242.14/506.26	282.41	333.18	0.23775	7202.8	9578.2	0.51878	0.69745	0.30255	0.6051	0.83433	TRUE
ARL8A_5	ARL8A	341.55/339.12/453.76	304.34/507.06/397.38	341.55	397.38	0.21784	6298.3	11600	0.51839	0.69768	0.30232	0.60464	0.83388	TRUE
COG2_5	COG2	121.4/176.74/86.045	156.15/44.352/264.56	121.4	156.15	0.36049	2156.2	4092.9	0.5431	0.69774	0.30226	0.60452	0.83388	TRUE
EFCAB5_4	EFCAB5	515.5/454.86/446.41	417.72/824.72/519.32	454.86	519.32	0.19082	1874.4	15479	0.51814	0.69778	0.30222	0.60444	0.83388	TRUE
GSK3B_9	GSK3B	386.85/290.68/310.35	293.4/384.79/363.63	310.35	363.63	0.2279	3119.6	10533	0.51916	0.6978	0.3022	0.6044	0.83388	TRUE
PKD1_9	PKD1	1100.8/1053.3/987.68	1151.7/795.95/1311.9	1053.3	1151.7	0.12879	3278.2	36058	0.51841	0.69791	0.30209	0.60417	0.83388	TRUE
ANAPC16_7	ANAPC16	530/275.43/561.87	599.72/581.38/1192.2	530	599.72	0.17799	32911	18056	0.51889	0.69807	0.30193	0.60386	0.83363	TRUE
C2orf49_5	C2orf49	207.47/302.34/326.53	355.06/358.42/295.04	302.34	355.06	0.23117	4793	10259	0.52046	0.6982	0.3018	0.6036	0.83336	TRUE
NonTargeting_Human_0054	NonTargeting_Human_0054	700.32/750.92/617.03	582.81/1210.7/780.62	700.32	780.62	0.15639	4748.9	23906	0.51934	0.69824	0.30176	0.60353	0.83336	TRUE
GZF1_12	GZF1	183.91/302.34/275.79	326.22/354.82/164.4	275.79	326.22	0.24147	4573	9352.1	0.52146	0.69832	0.30168	0.60336	0.83336	TRUE
FRY_7	FRY	332.49/226.98/383.16	387.88/521.44/311.38	332.49	387.88	0.22166	6850	11290	0.52125	0.69864	0.30136	0.60272	0.83282	TRUE
PHKG2_3	PHKG2	798.16/410/563.34	635.52/956.57/505.17	563.34	635.52	0.17365	39328	19200	0.52093	0.69879	0.30121	0.60243	0.83259	TRUE
RALGAPB_4	RALGAPB	366.01/410.9/453.76	342.13/648.5/472.51	410.9	472.51	0.2011	1925.9	13973	0.5212	0.69881	0.30119	0.60238	0.83259	TRUE
SPDYE2_5	SPDYE2	223.78/201.86/228.72	269.53/381.19/105.61	223.78	269.53	0.26728	252.37	7577.2	0.52558	0.69888	0.30112	0.60224	0.83259	TRUE
CPSF3L_1	CPSF3L	412.22/166.87/155.91	206.87/80.314/358.19	166.87	206.87	0.30832	30158	5638.6	0.53266	0.69891	0.30109	0.60218	0.83259	TRUE
SLC4A1AP_14	SLC4A1AP	180.29/235.95/149.29	299.36/221.76/154.6	180.29	221.76	0.29721	2029.6	6095.4	0.53121	0.69922	0.30078	0.60157	0.83244	TRUE
NMT1_15	NMT1	165.79/156.1/251.52	241.68/97.096/205.77	165.79	205.77	0.30996	3721.2	5601.9	0.5341	0.69934	0.30066	0.60131	0.83222	TRUE
NonTargeting_Human_0717	NonTargeting_Human_0717	713.91/556.24/462.59	646.46/565.79/628.19	556.24	628.19	0.17522	16815	18956	0.52264	0.69938	0.30062	0.60124	0.83222	TRUE
NonTargeting_Human_0922	NonTargeting_Human_0922	268.17/253.89/69.866	420.7/219.36/302.67	253.89	302.67	0.25258	17035	8604.7	0.52576	0.69954	0.30046	0.60091	0.83201	TRUE
PPAT_11	PPAT	453.89/246.72/94.871	169.08/294.88/419.16	246.72	294.88	0.25633	32990	8359.8	0.5268	0.69979	0.30021	0.60043	0.83161	TRUE
IBA57_9	IBA57	715.72/631.6/870.02	797.64/1063.3/708.76	715.72	797.64	0.15613	15442	24435	0.52404	0.69987	0.30013	0.60025	0.83161	TRUE
UPP2_1	UPP2	30.803/170.46/64.718	57.684/103.09/92.542	64.718	92.542	0.50932	6165.7	2172.2	0.59699	0.7	0.3	0.6	0.83161	TRUE
RNMT_15	RNMT	160.36/115.73/245.63	199.91/35.961/203.59	160.36	199.91	0.31626	4631.7	5417	0.53735	0.70009	0.29991	0.59983	0.83154	TRUE
NAA38_2	NAA38	306.22/343.61/496.42	414.73/400.37/287.42	343.61	400.37	0.21997	12374	11670	0.52542	0.70013	0.29987	0.59973	0.83154	TRUE
HIST2H2AA3_6	HIST2H2AA3	175.76/314/146.35	236.71/216.97/186.17	175.76	216.97	0.30233	9988.3	5941.1	0.53462	0.70016	0.29984	0.59968	0.83154	TRUE
C1GALT1_2	C1GALT1	616.97/622.63/817.8	699.18/503.46/719.65	622.63	699.18	0.16704	19062	21236	0.5253	0.70031	0.29969	0.59938	0.83154	TRUE
GINS2_13	GINS2	827.16/650.44/614.82	930.91/728.82/372.34	650.44	728.82	0.16391	16249	22191	0.52616	0.70061	0.29939	0.59878	0.83118	TRUE
TCP10_8	TCP10	369.64/271.84/542.75	428.66/371.6/708.76	369.64	428.66	0.21317	19766	12561	0.52659	0.70062	0.29938	0.59877	0.83118	TRUE
METAP1D_13	METAP1D	115.06/225.19/250.78	271.51/485.48/221.01	225.19	271.51	0.26883	6391.6	7625.3	0.53055	0.70065	0.29935	0.5987	0.83118	TRUE
NonTargeting_Human_0601	NonTargeting_Human_0601	227.4/436.02/341.24	343.12/397.97/584.65	341.24	397.97	0.22128	10971	11589	0.527	0.70067	0.29933	0.59865	0.83118	TRUE
WARS_11	WARS	252.77/335.54/389.04	391.86/484.28/309.2	335.54	391.86	0.22324	4856.9	11394	0.52763	0.70087	0.29913	0.59826	0.831	TRUE
SIN3B_8	SIN3B	632.37/149.82/815.59	589.77/909.82/709.85	632.37	709.85	0.16649	133210	21571	0.52753	0.70108	0.29892	0.59783	0.83075	TRUE
NonTargeting_Human_0657	NonTargeting_Human_0657	354.24/512.28/489.8	557.95/234.95/696.78	489.8	557.95	0.18759	9441	16677	0.52773	0.70113	0.29887	0.59773	0.83071	TRUE
ZBTB44_11	ZBTB44	124.12/438.71/305.2	359.04/490.27/292.87	305.2	359.04	0.23365	25308	10357	0.52896	0.70118	0.29882	0.59764	0.83071	TRUE
NonTargeting_Human_0110	NonTargeting_Human_0110	440.3/516.76/587.61	586.79/607.75/226.45	516.76	586.79	0.18301	5432.6	17602	0.52784	0.70118	0.29882	0.59764	0.83071	TRUE
RPUSD4_3	RPUSD4	538.15/896.26/470.68	609.67/913.42/570.49	538.15	609.67	0.1797	66397	18336	0.52815	0.70129	0.29871	0.59742	0.83071	TRUE
NonTargeting_Human_0962	NonTargeting_Human_0962	519.12/248.51/364.77	423.68/297.28/568.31	364.77	423.68	0.21543	18670	12394	0.52914	0.70149	0.29851	0.59703	0.83052	TRUE
NonTargeting_Human_0762	NonTargeting_Human_0762	587.98/581.36/707.48	1063.2/662.89/455.09	587.98	662.89	0.17273	7162.9	20046	0.52909	0.70162	0.29838	0.59675	0.83048	TRUE
SYP_12	SYP	457.52/730.28/606	706.14/682.07/652.15	606	682.07	0.17034	18747	20665	0.52919	0.70166	0.29834	0.59668	0.83048	TRUE
ASH2L_11	ASH2L	337.93/473.7/451.55	517.17/327.25/570.49	451.55	517.17	0.19534	6700.6	15366	0.52933	0.70167	0.29833	0.59666	0.83048	TRUE
CIAPIN1_6	CIAPIN1	419.47/173.15/309.62	364.01/305.67/433.31	309.62	364.01	0.2328	15345	10508	0.53061	0.70178	0.29822	0.59644	0.83043	TRUE
ZBTB37_14	ZBTB37	156.73/44.858/104.43	97.467/137.85/170.93	104.43	137.85	0.39725	3142.3	3517.1	0.56354	0.7018	0.2982	0.5964	0.83043	TRUE
YPEL1_11	YPEL1	210.19/158.8/236.07	154.16/255.33/264.56	210.19	255.33	0.27947	1655.5	7113.9	0.53519	0.70185	0.29815	0.59631	0.83043	TRUE
FAM110D_4	FAM110D	391.38/454.86/381.69	452.52/1275.4/427.87	391.38	452.52	0.20893	2061.6	13305	0.53008	0.70187	0.29813	0.59626	0.83043	TRUE
MED1_13	MED1	188.44/318.49/305.2	484.35/147.44/359.28	305.2	359.28	0.23462	6904.8	10357	0.53135	0.70201	0.29799	0.59599	0.83037	TRUE
HSD17B10_6	HSD17B10	84.256/141.75/264.76	152.17/257.72/179.64	141.75	179.64	0.33962	9217.9	4784.3	0.54778	0.70206	0.29794	0.59589	0.83037	TRUE
GTF3A_3	GTF3A	336.12/59.212/163.27	231.73/123.47/203.59	163.27	203.59	0.31671	20352	5515.9	0.54297	0.70227	0.29773	0.59547	0.83012	TRUE
SLAMF6_10	SLAMF6	509.16/541.88/843.54	511.2/901.43/614.04	541.88	614.04	0.18005	46034	18464	0.53105	0.7023	0.2977	0.59541	0.83012	TRUE
MFAP1_6	MFAP1	110.53/42.166/392.72	185.98/68.327/144.8	110.53	144.8	0.38658	42153	3723.9	0.56161	0.70238	0.29762	0.59525	0.83	TRUE
NonTargeting_Human_0930	NonTargeting_Human_0930	1021.9/1087.4/540.54	576.84/1130.4/1121.4	1021.9	1121.4	0.13385	118010	34978	0.53173	0.70254	0.29746	0.59491	0.82982	TRUE
DGKK_10	DGKK	143.14/108.56/125.02	40.777/383.59/161.13	125.02	161.13	0.36347	299.77	4215.9	0.5561	0.70288	0.29712	0.59423	0.82916	TRUE
NonTargeting_Human_0642	NonTargeting_Human_0642	364.2/487.16/283.88	479.38/342.83/423.51	364.2	423.51	0.21712	10785	12375	0.53318	0.70289	0.29711	0.59422	0.82916	TRUE
RAP1GAP_13	RAP1GAP	354.24/452.17/241.22	412.74/394.38/610.77	354.24	412.74	0.21995	11181	12034	0.53334	0.70291	0.29709	0.59417	0.82916	TRUE
FBXL5_11	FBXL5	232.84/324.77/134.58	436.61/280.5/203.59	232.84	280.5	0.26764	9052.7	7886.2	0.53673	0.70297	0.29703	0.59405	0.82916	TRUE
RNMT_6	RNMT	485.6/463.83/498.62	600.71/513.05/554.16	485.6	554.16	0.19016	321.8	16533	0.53319	0.70302	0.29698	0.59395	0.82916	TRUE
SETD1A_4	SETD1A	82.444/302.34/71.337	58.679/117.47/113.23	82.444	113.23	0.45303	24239	2771.9	0.5847	0.70321	0.29679	0.59359	0.82901	TRUE
SQLE_13	SQLE	560.8/242.23/498.62	690.22/568.19/509.52	498.62	568.19	0.18807	34801	16980	0.53388	0.70327	0.29673	0.59346	0.82901	TRUE
SUSD5_15	SUSD5	227.4/299.65/353.74	300.36/353.62/462.71	299.65	353.62	0.23819	4073	10167	0.53525	0.70332	0.29668	0.59336	0.82897	TRUE
EHD2_7	EHD2	486.51/173.15/399.34	607.68/284.1/461.62	399.34	461.62	0.2086	29380	13577	0.53449	0.70341	0.29659	0.59318	0.82892	TRUE
GZF1_2	GZF1	607.91/1011.1/769.26	590.77/855.88/1057.2	769.26	855.88	0.15375	42259	26277	0.53436	0.70346	0.29654	0.59309	0.82889	TRUE
SNF8_6	SNF8	470.2/343.61/489.8	73.597/698.85/537.83	470.2	537.83	0.19349	8204.6	16005	0.53457	0.7035	0.2965	0.59301	0.82889	TRUE
ORMDL1_3	ORMDL1	199.31/340.02/263.28	326.22/314.06/296.13	263.28	314.06	0.25355	4990.4	8925.2	0.53749	0.70375	0.29625	0.5925	0.82845	TRUE
ABCG5_13	ABCG5	1074.5/1006.6/994.3	1106/1709.4/850.29	1006.6	1106	0.13566	2379.5	34450	0.53524	0.70376	0.29624	0.59249	0.82845	TRUE
TPI1_11	TPI1	183.91/145.34/22.063	161.12/194.19/183.99	145.34	183.99	0.33817	8342.5	4906.2	0.55187	0.70386	0.29614	0.59229	0.82845	TRUE
NonTargeting_Human_0883	NonTargeting_Human_0883	115.96/60.109/205.19	151.17/178.61/77.299	115.96	151.17	0.37964	5540.1	3908.4	0.56318	0.70393	0.29607	0.59215	0.82845	TRUE
RAB23_9	RAB23	149.49/210.83/369.92	256.6/207.38/295.04	210.83	256.6	0.2822	14537	7135.9	0.54176	0.70415	0.29585	0.5917	0.82837	TRUE
PIM2_6	PIM2	733.84/473.7/373.6	314.28/541.82/571.58	473.7	541.82	0.19346	38847	16125	0.53645	0.70415	0.29585	0.5917	0.82837	TRUE
SLC38A5_15	SLC38A5	369.64/72.67/172.09	213.83/181.01/300.49	172.09	213.83	0.31167	24455	5816.3	0.5473	0.70436	0.29564	0.59128	0.82816	TRUE
MFAP1_10	MFAP1	307.13/111.25/208.13	218.8/381.19/253.67	208.13	253.67	0.28427	9593.2	7043.7	0.54269	0.70438	0.29562	0.59123	0.82816	TRUE
CBWD1_1	CBWD1	263.64/191.99/337.56	196.92/539.42/314.64	263.64	314.64	0.25426	5299.1	8937.3	0.5395	0.70445	0.29555	0.59111	0.82816	TRUE
PFN1_12	PFN1	652.3/1090.9/661.15	712.1/742/933.04	661.15	742	0.16621	92398	22560	0.5383	0.70481	0.29519	0.59038	0.82746	TRUE
COMMD10_5	COMMD10	88.786/162.39/130.91	168.08/17.981/187.26	130.91	168.08	0.35819	1382.5	4415.8	0.55941	0.70485	0.29515	0.59029	0.82744	TRUE
ZNHIT1_1	ZNHIT1	317.09/519.45/318.44	282.45/425.54/374.52	318.44	374.52	0.23334	20204	10810	0.53939	0.70487	0.29513	0.59027	0.82744	TRUE
ABHD14B_9	ABHD14B	182.1/427.05/279.46	314.28/710.84/332.06	279.46	332.06	0.24797	15630	9477.7	0.54027	0.70489	0.29511	0.59022	0.82744	TRUE
FBXL8_8	FBXL8	115.96/136.37/179.45	174.05/273.31/174.2	136.37	174.2	0.35093	1136	4601.3	0.55767	0.70492	0.29508	0.59017	0.82744	TRUE
PDHX_11	PDHX	609.72/369.63/448.61	515.18/803.14/459.44	448.61	515.18	0.1992	16097	15265	0.53879	0.70494	0.29506	0.59012	0.82744	TRUE
PHKG2_14	PHKG2	47.111/266.45/197.1	241.68/56.34/263.47	197.1	241.68	0.29285	13653	6667.8	0.54598	0.70513	0.29487	0.58974	0.82744	TRUE
DDX4_6	DDX4	528.18/423.46/532.45	907.04/600.56/388.67	528.18	600.56	0.18493	5492.9	17994	0.53953	0.70523	0.29477	0.58955	0.82744	TRUE
URI1_3	URI1	656.83/659.41/760.44	747.91/547.81/740.33	659.41	740.33	0.16676	5106.6	22500	0.5395	0.70523	0.29477	0.58955	0.82744	TRUE
GLOD5_10	GLOD5	130.46/169.56/76.485	348.1/65.929/167.66	130.46	167.66	0.35952	2221.2	4400.6	0.56082	0.70529	0.29471	0.58943	0.82744	TRUE
TAF7_12	TAF7	655.93/316.7/226.51	471.42/372.8/204.68	316.7	372.8	0.23462	61605	10750	0.54112	0.70546	0.29454	0.58909	0.82744	TRUE
FRG2C_11	FRG2C	266.36/204.55/221.36	268.53/876.26/189.44	221.36	268.53	0.27752	1153.5	7495	0.54481	0.7055	0.2945	0.58899	0.82744	TRUE
GTF3C4_11	GTF3C4	496.47/397.44/287.55	294.39/460.31/537.83	397.44	460.31	0.21136	10941	13512	0.54082	0.70559	0.29441	0.58882	0.82744	TRUE
WRB_4	WRB	89.692/116.63/152.97	181.01/152.24/141.53	116.63	152.24	0.3815	1023.1	3931	0.56791	0.7057	0.2943	0.58859	0.82743	TRUE
COG2_15	COG2	808.13/247.61/492.74	426.67/616.14/562.87	492.74	562.87	0.19162	79779	16778	0.54143	0.70587	0.29413	0.58825	0.82705	TRUE
NXPH2_1	NXPH2	280.85/238.64/252.25	198.91/409.96/302.67	252.25	302.67	0.2619	501.57	8548.7	0.54524	0.70627	0.29373	0.58746	0.82612	TRUE
NonTargeting_Human_0536	NonTargeting_Human_0536	604.29/868.45/736.9	919.97/732.41/823.08	736.9	823.08	0.15935	17445	25164	0.54324	0.70652	0.29348	0.58697	0.82562	TRUE
FAM156A_14	FAM156A	1091.7/614.55/563.34	693.21/673.68/791.5	614.55	693.21	0.17349	115150	20959	0.54332	0.70654	0.29346	0.58691	0.82562	TRUE
IRS4_1	IRS4	239.18/689.01/171.36	288.42/306.87/277.62	239.18	288.42	0.26908	103480	8102.5	0.54708	0.70668	0.29332	0.58663	0.82554	TRUE
CBWD1_4	CBWD1	204.75/203.65/89.723	398.82/249.33/142.62	203.65	249.33	0.29066	6490.8	6891.2	0.55025	0.70685	0.29315	0.5863	0.82528	TRUE
KLHL20_14	KLHL20	177.57/375.91/591.29	388.87/437.53/442.02	375.91	437.53	0.21847	42863	12775	0.5452	0.70706	0.29294	0.58587	0.82494	TRUE
INPP5J_13	INPP5J	347.89/651.33/353.74	278.48/413.56/557.43	353.74	413.56	0.2248	44298	12017	0.54564	0.70716	0.29284	0.58568	0.82494	TRUE
NonTargeting_Human_0308	NonTargeting_Human_0308	436.68/389.37/450.82	503.25/395.58/716.38	436.68	503.25	0.20426	1219.3	14856	0.54614	0.70747	0.29253	0.58507	0.82428	TRUE
NonTargeting_Human_0894	NonTargeting_Human_0894	455.71/640.57/561.87	637.51/230.15/739.24	561.87	637.51	0.18191	8732.2	19150	0.54662	0.70767	0.29233	0.58465	0.82399	TRUE
ZFR_14	ZFR	4.5299/64.595/54.422	81.554/81.513/106.7	54.422	81.554	0.57488	1296.4	1824.4	0.63522	0.70775	0.29225	0.5845	0.82396	TRUE
ZNF764_12	ZNF764	337.93/153.41/137.53	149.18/304.47/193.79	153.41	193.79	0.33514	17149	5180.8	0.561	0.70777	0.29223	0.58446	0.82396	TRUE
DDX52_10	DDX52	159.45/205.45/450.82	251.62/406.36/211.21	205.45	251.62	0.29121	31161	6952.4	0.55379	0.70813	0.29187	0.58374	0.82314	TRUE
FURIN_11	FURIN	358.77/345.4/144.14	215.82/605.35/405.01	345.4	405.01	0.22904	20342	11732	0.55027	0.70872	0.29128	0.58255	0.82206	TRUE
BAGE2_15	BAGE2	170.32/69.081/184.59	212.84/101.89/335.33	170.32	212.84	0.31978	5226.8	5756.1	0.56034	0.70877	0.29123	0.58246	0.82203	TRUE
USO1_13	USO1	109.62/213.52/155.18	166.09/447.12/195.97	155.18	195.97	0.33481	2739.7	5240.7	0.56351	0.70879	0.29121	0.58242	0.82203	TRUE
NonTargeting_Human_0701	NonTargeting_Human_0701	732.93/1125/772.94	862.28/1029.7/853.56	772.94	862.28	0.15762	62785	26403	0.54985	0.70879	0.29121	0.58242	0.82203	TRUE
CHRNA3_2	CHRNA3	179.38/222.49/137.53	224.77/222.96/133.91	179.38	222.96	0.31218	1805.3	6064.5	0.55959	0.70903	0.29097	0.58194	0.82187	TRUE
SRP19_13	SRP19	560.8/627.11/1060.5	768.79/555/707.67	627.11	707.67	0.1741	96108	21390	0.55083	0.70912	0.29088	0.58176	0.8218	TRUE
GPR52_7	GPR52	201.13/437.81/270.64	179.02/323.65/571.58	270.64	323.65	0.25721	16389	9176.3	0.55342	0.70933	0.29067	0.58135	0.82141	TRUE
ATP5F1_11	ATP5F1	811.75/741.95/1016.4	1000.5/535.83/903.64	811.75	903.64	0.15453	23370	27739	0.55172	0.70943	0.29057	0.58114	0.8214	TRUE
NELFB_12	NELFB	259.11/209.04/234.6	138.24/417.15/284.16	234.6	284.16	0.2754	627.08	7946.4	0.5559	0.70963	0.29037	0.58074	0.82122	TRUE
PRR3_13	PRR3	261.83/680.04/314.76	371.97/142.65/633.64	314.76	371.97	0.24019	68115	10684	0.5534	0.70967	0.29033	0.58067	0.82121	TRUE
CAPN15_3	CAPN15	705.75/1092.7/495.68	394.84/1162.8/791.5	705.75	791.5	0.16521	96942	24093	0.55244	0.70968	0.29032	0.58065	0.82121	TRUE
DDX27_2	DDX27	261.83/367.83/499.36	429.65/274.51/676.1	367.83	429.65	0.22355	14268	12499	0.55292	0.7097	0.2903	0.58061	0.82121	TRUE
STAG2_8	STAG2	157.64/56.521/188.27	198.91/0/265.65	157.64	198.91	0.33361	5581.6	5324.5	0.56561	0.70971	0.29029	0.58058	0.82121	TRUE
MRP63_14	MRP63	258.2/427.05/288.29	343.12/511.85/146.98	288.29	343.12	0.25041	10079	9779.2	0.5545	0.70986	0.29014	0.58027	0.82112	TRUE
MRPL42_11	MRPL42	516.41/759.89/294.17	569.88/589.77/938.48	516.41	589.77	0.19129	54336	17590	0.55315	0.7099	0.2901	0.58019	0.82111	TRUE
EXOC3_7	EXOC3	818.1/1250.6/1202.4	1314.8/1689/678.28	1202.4	1314.8	0.1288	75018	41203	0.55362	0.71008	0.28992	0.57984	0.8208	TRUE
DNAJC13_9	DNAJC13	24.461/124.7/227.98	162.11/251.73/35.928	124.7	162.11	0.37584	10358	4205.1	0.57688	0.71009	0.28991	0.57981	0.8208	TRUE
IGF1R_9	IGF1R	856.15/700.68/421.4	791.67/786.36/444.2	700.68	786.36	0.16621	51083	23918	0.554	0.71021	0.28979	0.57958	0.82072	TRUE
hsa-mir-550a-1_3	hsa-mir-550a-1	304.41/227.88/177.97	108.41/276.9/370.17	227.88	276.9	0.28001	4173.6	7717.1	0.55808	0.71023	0.28977	0.57954	0.82072	TRUE
TAOK1_1	TAOK1	377.79/227.88/194.15	199.91/276.9/516.06	227.88	276.9	0.28001	11806	7717.1	0.55808	0.71023	0.28977	0.57954	0.82072	TRUE
LONP1_2	LONP1	711.19/525.73/483.18	922.95/433.93/599.89	525.73	599.89	0.19002	18103	17910	0.55411	0.71024	0.28976	0.57953	0.82072	TRUE
GCFC2_14	GCFC2	296.25/128.29/220.63	180.02/489.08/268.92	220.63	268.92	0.28436	7122.5	7469.9	0.55868	0.71026	0.28974	0.57948	0.82072	TRUE
CAPZB_10	CAPZB	666.8/684.53/616.29	813.55/750.4/626.02	666.8	750.4	0.17016	1432.6	22754	0.5542	0.71028	0.28972	0.57944	0.82072	TRUE
PFDN6_13	PFDN6	354.24/229.67/344.92	437.61/129.46/405.01	344.92	405.01	0.23107	6684.2	11715	0.55516	0.7104	0.2896	0.5792	0.82072	TRUE
NOTCH2NL_10	NOTCH2NL	152.2/348.1/238.28	288.42/383.59/29.396	238.28	288.42	0.27448	9734.3	8071.9	0.55811	0.71046	0.28954	0.57909	0.82072	TRUE
NonTargeting_Human_0954	NonTargeting_Human_0954	513.69/535.6/556.72	610.66/1161.6/492.1	535.6	610.66	0.18888	463.13	18248	0.55563	0.71076	0.28924	0.57848	0.82012	TRUE
UBA2_12	UBA2	241.9/564.31/198.57	319.25/292.49/65.324	241.9	292.49	0.27296	52914	8195.2	0.55885	0.71078	0.28922	0.57845	0.82012	TRUE
STXBP5L_1	STXBP5L	182.1/69.081/254.46	454.51/202.58/226.45	182.1	226.45	0.31294	9004.6	6157.1	0.56526	0.71112	0.28888	0.57776	0.81964	TRUE
SVOP_9	SVOP	661.36/765.27/661.89	895.1/745.6/465.97	661.89	745.6	0.17157	5344.3	22585	0.55703	0.71125	0.28875	0.57751	0.81959	TRUE
CCL14_14	CCL14	454.8/479.08/283.88	524.13/861.88/444.2	454.8	524.13	0.20428	14902	15477	0.55731	0.7113	0.2887	0.57739	0.81952	TRUE
COX5B_11	COX5B	886.04/601.09/536.86	543.03/680.87/713.11	601.09	680.87	0.17951	42661	20496	0.55723	0.71131	0.28869	0.57738	0.81952	TRUE
CAB39_4	CAB39	248.24/235.95/422.87	398.82/299.68/274.36	248.24	299.68	0.2707	15324	8411.6	0.56088	0.71158	0.28842	0.57684	0.81902	TRUE
DET1_5	DET1	3.6239/107.66/122.82	143.22/238.54/82.743	107.66	143.22	0.40844	5526.5	3626.5	0.59046	0.71193	0.28807	0.57615	0.8185	TRUE
RPUSD4_1	RPUSD4	354.24/316.7/343.45	307.32/568.19/403.92	343.45	403.92	0.23335	416.01	11665	0.5599	0.71201	0.28799	0.57597	0.8185	TRUE
NonTargeting_Human_0015	NonTargeting_Human_0015	626.93/625.32/668.51	592.76/866.67/708.76	626.93	708.76	0.17672	865.44	21384	0.55956	0.71211	0.28789	0.57579	0.8185	TRUE
PAM16_6	PAM16	808.13/669.28/640.56	753.88/1035.7/689.16	669.28	753.88	0.17148	10052	22839	0.55979	0.71219	0.28781	0.57562	0.8185	TRUE
CLEC3B_1	CLEC3B	352.42/386.67/233.13	413.74/379.99/447.47	352.42	413.74	0.2308	7701.9	11972	0.56036	0.7122	0.2878	0.5756	0.8185	TRUE
ATP6AP2_7	ATP6AP2	336.12/425.25/573.64	430.64/492.67/673.92	425.25	492.67	0.21185	14982	14465	0.56057	0.7124	0.2876	0.57521	0.81832	TRUE
FAM104A_11	FAM104A	1001.1/767.96/808.24	920.96/901.43/726.18	808.24	901.43	0.15725	19409	27618	0.56078	0.71253	0.28747	0.57495	0.81824	TRUE
MRPS21_15	MRPS21	177.57/167.77/236.81	426.67/221.76/86.009	177.57	221.76	0.31901	1802.6	6002.8	0.57037	0.71264	0.28736	0.57472	0.81811	TRUE
POLR1B_7	POLR1B	295.35/577.77/563.34	788.69/396.77/641.26	563.34	641.26	0.18659	36014	19200	0.56233	0.71305	0.28695	0.57391	0.81733	TRUE
DNASE2_7	DNASE2	379.6/577.77/361.83	439.6/443.52/622.75	379.6	443.52	0.22397	19792	12902	0.56275	0.71308	0.28692	0.57384	0.81733	TRUE
POLR2E_7	POLR2E	440.3/315.8/585.4	509.21/439.93/548.72	440.3	509.21	0.20933	18278	14981	0.56302	0.71324	0.28676	0.57352	0.81733	TRUE
CAPZA1_9	CAPZA1	1036.4/825.38/784.71	919.97/568.19/925.42	825.38	919.97	0.15634	23099	28208	0.56317	0.71334	0.28666	0.57332	0.81726	TRUE
SRP14_5	SRP14	943.12/602.89/435.38	732.99/577.78/683.72	602.89	683.72	0.18123	71909	20558	0.56375	0.71354	0.28646	0.57293	0.81689	TRUE
NonTargeting_Human_0201	NonTargeting_Human_0201	901.45/971.62/478.03	1000.5/1232.3/700.05	901.45	1000.5	0.15029	92102	30826	0.56433	0.71374	0.28626	0.57253	0.81651	TRUE
MARS2_14	MARS2	237.37/94.201/107.37	143.22/145.04/68.59	107.37	143.22	0.41223	8535.8	3616.8	0.596	0.71379	0.28621	0.57241	0.81651	TRUE
AHSP_15	AHSP	0/169.56/147.09	187.97/457.91/114.32	147.09	187.97	0.35173	11070	4965.6	0.58021	0.71384	0.28616	0.57232	0.81651	TRUE
NonTargeting_Human_0650	NonTargeting_Human_0650	1144.2/901.64/1392.2	1256.1/1245.5/1303.2	1144.2	1256.1	0.13447	60162	39196	0.56512	0.71401	0.28599	0.57199	0.81641	TRUE
AP2M1_6	AP2M1	1098/1238.1/1381.1	1354.6/933.8/1806.2	1238.1	1354.6	0.12966	20038	42433	0.56563	0.71418	0.28582	0.57164	0.81601	TRUE
ZBTB8OS_6	ZBTB8OS	233.74/273.63/246.37	298.37/562.2/221.01	246.37	298.37	0.27525	451.36	8347.9	0.56912	0.71436	0.28564	0.57128	0.81567	TRUE
NonTargeting_Human_0379	NonTargeting_Human_0379	273.6/636.08/454.5	204.88/525.04/668.48	454.5	525.04	0.20772	32848	15467	0.5672	0.71467	0.28533	0.57065	0.81553	TRUE
STAM2_10	STAM2	249.14/141.75/265.49	334.17/94.698/301.58	249.14	301.58	0.27455	5900.2	8442.6	0.57065	0.71493	0.28507	0.57014	0.81521	TRUE
NonTargeting_Human_0268	NonTargeting_Human_0268	199.31/362.45/320.65	254.61/379.99/412.63	320.65	379.99	0.24428	8234.6	10885	0.56881	0.71495	0.28505	0.57009	0.81521	TRUE
POLR2C_9	POLR2C	730.22/574.18/860.45	1048.3/819.92/680.45	730.22	819.92	0.16695	20655	24934	0.5681	0.71501	0.28499	0.56997	0.81521	TRUE
KRTAP13-2_2	KRTAP13-2	1028.3/794.88/997.98	1103/1448/987.47	997.98	1103	0.14417	21084	34152	0.5681	0.71502	0.28498	0.56997	0.81521	TRUE
POLR3C_11	POLR3C	203.84/261.97/290.5	301.35/803.14/315.73	261.97	315.73	0.26836	2096.1	8880.3	0.5705	0.71505	0.28495	0.56989	0.81521	TRUE
PHKG2_2	PHKG2	308.03/113.94/130.91	170.07/170.22/82.743	130.91	170.07	0.37507	15831	4415.8	0.58935	0.71523	0.28477	0.56954	0.8151	TRUE
NDUFV1_2	NDUFV1	226.49/66.389/3.6772	96.472/51.545/163.31	66.389	96.472	0.53247	14783	2228.7	0.63722	0.71528	0.28472	0.56943	0.8151	TRUE
NonTargeting_Human_0017	NonTargeting_Human_0017	956.71/767.07/1200.2	732/1059.7/1278.2	956.71	1059.7	0.14731	47632	32730	0.56907	0.71535	0.28465	0.56931	0.8151	TRUE
SERPINA1_2	SERPINA1	377.79/514.97/360.36	213.83/442.33/1013.6	377.79	442.33	0.22696	9560.4	12840	0.56952	0.71538	0.28462	0.56925	0.8151	TRUE
PSMD9_9	PSMD9	241.9/300.55/298.59	365/340.43/356.01	298.59	356.01	0.25301	1608.8	10131	0.57056	0.71542	0.28458	0.56916	0.8151	TRUE
TRIM4_2	TRIM4	433.06/553.54/368.45	502.25/315.26/788.24	433.06	502.25	0.2134	9345.6	14732	0.5701	0.71564	0.28436	0.56871	0.81459	TRUE
PPM1A_9	PPM1A	558.99/413.59/597.91	612.65/637.72/654.32	558.99	637.72	0.18978	11328	19051	0.5704	0.71579	0.28421	0.56842	0.81441	TRUE
MBTPS2_4	MBTPS2	555.36/444.09/421.4	506.23/514.25/771.91	444.09	514.25	0.21117	6448	15110	0.57073	0.71587	0.28413	0.56827	0.81441	TRUE
EPAS1_11	EPAS1	374.17/446.78/653.8	517.17/528.63/426.78	446.78	517.17	0.21063	24064	15203	0.57087	0.71592	0.28408	0.56817	0.81441	TRUE
LAS1L_1	LAS1L	352.42/148.93/67.66	232.73/104.29/190.53	148.93	190.53	0.35328	24008	5028.3	0.58665	0.71621	0.28379	0.56757	0.81382	TRUE
XAGE1A_10	XAGE1A	401.35/418.07/261.81	360.03/616.14/468.15	401.35	468.15	0.22161	9874.7	13646	0.57188	0.71621	0.28379	0.56757	0.81382	TRUE
ATP6V0D1_6	ATP6V0D1	401.35/195.58/42.655	242.67/303.27/80.566	195.58	242.67	0.30983	32863	6616.1	0.57897	0.7164	0.2836	0.56721	0.81367	TRUE
RNPEP_14	RNPEP	178.48/235.95/269.17	205.87/618.54/287.42	235.95	287.42	0.2836	2203.3	7992.5	0.57574	0.71643	0.28357	0.56715	0.81367	TRUE
PGAP3_12	PGAP3	263.64/239.54/164	291.41/499.86/272.18	239.54	291.41	0.28169	3143.4	8114.9	0.57576	0.7165	0.2835	0.567	0.81367	TRUE
C21orf59_5	C21orf59	217.43/189.3/210.33	314.28/244.54/259.12	210.33	259.12	0.29964	246.42	7118.9	0.57818	0.71663	0.28337	0.56673	0.81347	TRUE
hsa-mir-638_6	hsa-mir-638	567.14/575.08/737.64	818.52/290.09/655.41	575.08	655.41	0.18834	13245	19603	0.57378	0.71694	0.28306	0.56612	0.81298	TRUE
NonTargeting_Human_0177	NonTargeting_Human_0177	542.68/427.05/194.15	496.29/539.42/365.81	427.05	496.29	0.21631	33805	14526	0.57448	0.71712	0.28288	0.56575	0.81255	TRUE
NonTargeting_Human_0181	NonTargeting_Human_0181	376.89/493.44/585.4	567.89/737.21/261.29	493.44	567.89	0.20238	11021	16802	0.57443	0.71714	0.28286	0.56572	0.81255	TRUE
NonTargeting_Human_0178	NonTargeting_Human_0178	626.93/651.33/697.19	484.35/994.93/737.07	651.33	737.07	0.17814	1349	22222	0.57511	0.71739	0.28261	0.56522	0.81207	TRUE
HAVCR1_8	HAVCR1	656.83/718.62/663.36	749.9/1306.6/600.98	663.36	749.9	0.17665	1548.2	22635	0.5752	0.71742	0.28258	0.56516	0.81207	TRUE
COPS8_3	COPS8	522.75/344.51/421.4	490.32/493.87/463.8	421.4	490.32	0.21804	8091.8	14333	0.57564	0.71751	0.28249	0.56498	0.81192	TRUE
SLC38A5_2	SLC38A5	248.24/228.77/149.29	324.23/210.97/279.8	228.77	279.8	0.28934	3348.1	7747.7	0.57973	0.71763	0.28237	0.56474	0.81176	TRUE
WRNIP1_6	WRNIP1	320.72/342.71/393.46	359.04/599.36/405.01	342.71	405.01	0.2403	1529.4	11640	0.57739	0.71795	0.28205	0.5641	0.81141	TRUE
BID_2	BID	142.24/166.87/48.538	39.782/183.4/480.13	142.24	183.4	0.36445	4693.2	4800.8	0.59412	0.71813	0.28187	0.56373	0.81104	TRUE
USP9X_10	USP9X	231.93/66.389/115.46	153.16/177.41/69.678	115.46	153.16	0.40458	7986.4	3891.3	0.60435	0.71815	0.28185	0.5637	0.81104	TRUE
DNAJC17_1	DNAJC17	91.503/106.76/1.4709	232.73/125.87/0	91.503	125.87	0.45571	4169.3	3078.8	0.61927	0.71816	0.28184	0.56367	0.81104	TRUE
WARS_10	WARS	338.83/145.34/120.61	186.98/305.67/123.03	145.34	186.98	0.36124	19026	4906.2	0.59445	0.71855	0.28145	0.5629	0.81036	TRUE
CHAF1B_8	CHAF1B	45.299/102.28/180.18	138.24/107.88/223.19	102.28	138.24	0.43111	4657.8	3444	0.6129	0.71858	0.28142	0.56284	0.81036	TRUE
SYP_4	SYP	805.41/599.3/289.76	1007.5/682.07/381.05	599.3	682.07	0.18635	69148	20435	0.57901	0.7187	0.2813	0.56259	0.8103	TRUE
CAPN15_10	CAPN15	292.63/105.86/456.7	343.12/694.06/350.57	292.63	350.57	0.25981	30901	9927.5	0.58151	0.71909	0.28091	0.56183	0.80948	TRUE
YME1L1_6	YME1L1	385.04/267.35/338.3	417.72/124.67/400.65	338.3	400.65	0.24339	3609	11489	0.58173	0.7194	0.2806	0.5612	0.80915	TRUE
NonTargeting_Human_0275	NonTargeting_Human_0275	327.06/270.04/406.69	241.68/388.38/488.84	327.06	388.38	0.24725	4796.3	11104	0.58198	0.71944	0.28056	0.56112	0.80915	TRUE
ZNHIT1_13	ZNHIT1	429.43/517.66/308.88	564.91/457.91/499.72	429.43	499.72	0.21823	11158	14608	0.58158	0.71952	0.28048	0.56095	0.80908	TRUE
RPS8_9	RPS8	0/45.755/150.03	72.603/86.307/51.17	45.755	72.603	0.65464	6483.2	1532	0.68594	0.71965	0.28035	0.56071	0.80882	TRUE
SERPINA1_8	SERPINA1	219.25/462.03/369.19	277.48/695.25/434.4	369.19	434.4	0.23409	15551	12545	0.58224	0.71966	0.28034	0.56068	0.80882	TRUE
TAF1B_2	TAF1B	95.127/94.201/249.31	130.29/405.17/101.25	95.127	130.29	0.44971	11887	3201.6	0.62139	0.71984	0.28016	0.56032	0.80882	TRUE
POLR3C_12	POLR3C	197.5/345.4/147.09	245.66/268.51/210.12	197.5	245.66	0.31334	12208	6681.6	0.5891	0.71991	0.28009	0.56019	0.80877	TRUE
RNF112_6	RNF112	678.58/322.98/449.35	227.75/525.04/521.5	449.35	521.5	0.21439	34257	15291	0.58348	0.72018	0.27982	0.55965	0.80834	TRUE
KIAA1328_1	KIAA1328	118.68/242.23/308.15	295.38/447.12/270	242.23	295.38	0.28514	9804.5	8206.7	0.58673	0.72026	0.27974	0.55948	0.80832	TRUE
ZFAND1_7	ZFAND1	430.34/584.05/672.18	493.3/666.49/670.65	584.05	666.49	0.19018	15697	19911	0.58422	0.72046	0.27954	0.55908	0.80801	TRUE
EIF2B4_8	EIF2B4	242.8/242.23/333.89	343.12/296.08/167.66	242.8	296.08	0.28516	4148.4	8226.2	0.58746	0.72051	0.27949	0.55897	0.80801	TRUE
DPY30_7	DPY30	108.72/345.4/450.08	193.94/408.76/451.82	345.4	408.76	0.24233	33489	11732	0.58495	0.72051	0.27949	0.55898	0.80801	TRUE
CHRNA3_5	CHRNA3	312.56/399.23/403.02	467.44/285.29/574.85	399.23	467.44	0.22703	3763.2	13574	0.58545	0.72079	0.27921	0.55841	0.8078	TRUE
DPAGT1_7	DPAGT1	57.982/148.93/80.162	197.92/64.731/113.23	80.162	113.23	0.49303	2610.3	2694.7	0.63697	0.72083	0.27917	0.55835	0.8078	TRUE
CAPN15_12	CAPN15	566.23/440.5/238.28	512.2/725.22/437.67	440.5	512.2	0.21709	28351	14987	0.58563	0.72089	0.27911	0.55821	0.8077	TRUE
NonTargeting_Human_0725	NonTargeting_Human_0725	274.51/351.68/216.22	331.19/216.97/541.1	274.51	331.19	0.26989	4677	9308.6	0.58745	0.72093	0.27907	0.55814	0.80769	TRUE
RPL13A_9	RPL13A	32.615/18.84/78.691	151.17/1.1987/56.614	32.615	56.614	0.7773	1156.4	1089.4	0.7271	0.72141	0.27859	0.55717	0.80658	TRUE
MOCS3_5	MOCS3	400.44/293.37/152.97	352.07/369.2/313.55	293.37	352.07	0.26234	15588	9952.8	0.58844	0.72142	0.27858	0.55715	0.80658	TRUE
TRIAP1_3	TRIAP1	542.68/573.28/717.05	387.88/871.47/655.41	573.28	655.41	0.19284	10802	19542	0.58752	0.72157	0.27843	0.55686	0.80642	TRUE
ALDH3A2_5	ALDH3A2	269.98/165.08/233.87	303.34/286.49/156.78	233.87	286.49	0.29168	3018.2	7921.4	0.59128	0.72164	0.27836	0.55672	0.80631	TRUE
SRGAP2_6	SRGAP2	467.48/385.78/230.93	469.43/453.11/382.14	385.78	453.11	0.23155	15327	13113	0.58804	0.72164	0.27836	0.55672	0.80631	TRUE
NELFA_14	NELFA	362.39/392.06/165.47	427.66/586.17/411.54	362.39	427.66	0.23832	19828	12313	0.58822	0.72166	0.27834	0.55669	0.80631	TRUE
UVRAG_6	UVRAG	99.657/298.75/158.85	202.89/177.41/241.7	158.85	202.89	0.35105	11538	5365.8	0.60117	0.72195	0.27805	0.5561	0.80617	TRUE
NXF5_8	NXF5	658.64/587.64/757.49	746.91/819.92/416.98	658.64	746.91	0.18119	7406.7	22473	0.58882	0.72201	0.27799	0.55599	0.80611	TRUE
WDR18_4	WDR18	260.01/87.024/150.03	257.59/192.99/181.82	150.03	192.99	0.36119	8033.3	5065.7	0.60367	0.7221	0.2779	0.5558	0.80594	TRUE
POLR2C_11	POLR2C	258.2/238.64/333.89	239.69/330.85/313.55	258.2	313.55	0.27922	3055.2	8751.8	0.59166	0.72216	0.27784	0.55569	0.80586	TRUE
GNB1L_10	GNB1L	645.05/704.27/970.03	795.65/215.77/1061.5	704.27	795.65	0.17577	37069	24041	0.58936	0.72219	0.27781	0.55562	0.80586	TRUE
MTFP1_6	MTFP1	633.28/559.82/454.5	668.34/484.28/641.26	559.82	641.26	0.19561	8244.6	19080	0.58955	0.72225	0.27775	0.5555	0.80586	TRUE
FDX1L_2	FDX1L	0/16.149/106.64	34.81/1.1987/118.67	16.149	34.81	1.0622	4224.5	536.72	0.80548	0.72227	0.27773	0.55545	0.80586	TRUE
HIST2H3A_1	HIST2H3A	536.34/304.14/511.86	484.35/589.77/744.69	511.86	589.77	0.20402	21874	17434	0.59004	0.7224	0.2776	0.55519	0.80572	TRUE
VOPP1_8	VOPP1	497.38/453.06/517.74	596.74/574.18/362.55	497.38	574.18	0.20678	1189.3	16937	0.59015	0.72244	0.27756	0.55513	0.80572	TRUE
CDIPT_7	CDIPT	512.78/917.79/590.55	674.31/305.67/826.34	590.55	674.31	0.19105	56566	20134	0.59029	0.7225	0.2775	0.555	0.80564	TRUE
ALG8_13	ALG8	346.99/418.97/299.32	393.85/411.16/854.65	346.99	411.16	0.24416	3726.9	11786	0.59109	0.72258	0.27742	0.55484	0.8055	TRUE
GFER_9	GFER	195.69/659.41/222.84	335.17/274.51/37.017	222.84	274.51	0.29964	95666	7545.1	0.59485	0.7226	0.2774	0.55481	0.8055	TRUE
PGM1_15	PGM1	587.07/909.71/454.5	613.64/1318.6/670.65	587.07	670.65	0.19173	60837	20015	0.5908	0.72267	0.27733	0.55466	0.8055	TRUE
NonTargeting_Human_0848	NonTargeting_Human_0848	489.23/472.8/453.76	371.97/547.81/679.36	472.8	547.81	0.21203	316.16	16094	0.59128	0.72281	0.27719	0.55439	0.8055	TRUE
IRS2_15	IRS2	344.27/176.74/594.23	536.07/141.45/408.27	344.27	408.27	0.24533	45273	11693	0.59187	0.72283	0.27717	0.55434	0.8055	TRUE
METTL17_7	METTL17	11.778/49.344/123.55	50.723/225.36/77.299	49.344	77.299	0.6372	3459.1	1653	0.6876	0.723	0.277	0.55399	0.80527	TRUE
DOCK5_3	DOCK5	483.79/628.01/422.87	525.13/559.8/743.6	483.79	559.8	0.21012	12255	16471	0.59225	0.72313	0.27687	0.55373	0.80523	TRUE
DDX4_3	DDX4	153.11/304.14/211.8	360.03/246.94/262.38	211.8	262.38	0.30763	5985	7169	0.59736	0.72315	0.27685	0.55369	0.80523	TRUE
RPS14_3	RPS14	122.31/33.195/113.99	256.6/69.525/152.42	113.99	152.42	0.41597	3298.7	3841.4	0.62004	0.72327	0.27673	0.55346	0.80503	TRUE
FAM219B_12	FAM219B	299.88/455.75/339.03	402.8/540.62/258.03	339.03	402.8	0.24795	7578.5	11514	0.59424	0.7236	0.2764	0.55279	0.80424	TRUE
RHOT2_5	RHOT2	399.53/238.64/224.31	292.4/368.01/81.654	238.64	292.4	0.29198	13046	8084.3	0.59788	0.72394	0.27606	0.55211	0.80374	TRUE
STK40_6	STK40	116.87/31.4/122.08	353.07/155.83/81.654	116.87	155.83	0.41202	3666.2	3939.1	0.62079	0.72399	0.27601	0.55202	0.80369	TRUE
COG5_11	COG5	116.87/90.613/190.48	203.88/155.83/55.525	116.87	155.83	0.41202	3053.7	3939.1	0.62079	0.72399	0.27601	0.55202	0.80369	TRUE
CTIF_12	CTIF	434.87/342.71/482.44	370.97/613.74/507.35	434.87	507.35	0.22192	5377.9	14794	0.59588	0.72432	0.27568	0.55135	0.80332	TRUE
VPS72_15	VPS72	443.02/480.87/254.46	516.18/592.16/401.74	443.02	516.18	0.22003	18494	15074	0.59584	0.72432	0.27568	0.55137	0.80332	TRUE
SRCAP_11	SRCAP	1473.1/1275.8/1392.9	1731.5/1340.2/1523.1	1392.9	1523.1	0.12885	10079	47780	0.59573	0.72432	0.27568	0.55135	0.80332	TRUE
NID1_1	NID1	276.32/343.61/221.36	236.71/375.2/334.24	276.32	334.24	0.27362	3774	9370.4	0.5983	0.72459	0.27541	0.55083	0.80332	TRUE
TMEM30B_7	TMEM30B	828.97/1185.1/1039.2	1151.7/1307.8/1081.1	1039.2	1151.7	0.14821	32746	35572	0.59667	0.72464	0.27536	0.55072	0.80332	TRUE
EWSR1_9	EWSR1	193.88/176.74/375.07	136.25/291.29/242.79	193.88	242.79	0.32304	16562	6558.2	0.60392	0.72476	0.27524	0.55048	0.80328	TRUE
KLHDC7B_9	KLHDC7B	702.13/685.43/677.33	652.43/776.77/777.35	685.43	776.77	0.18023	172.27	23394	0.59719	0.72481	0.27519	0.55038	0.80323	TRUE
NonTargeting_Human_0829	NonTargeting_Human_0829	350.61/246.72/476.56	202.89/531.03/415.89	350.61	415.89	0.24569	13328	11910	0.59818	0.72496	0.27504	0.55008	0.80311	TRUE
PGM3_12	PGM3	151.3/374.11/161.79	235.71/67.128/206.86	161.79	206.86	0.35254	22595	5465.9	0.60952	0.72497	0.27503	0.55006	0.80311	TRUE
RAB5C_15	RAB5C	345.18/484.46/297.11	321.24/409.96/434.4	345.18	409.96	0.24749	10855	11724	0.59832	0.72499	0.27501	0.55002	0.80311	TRUE
NonTargeting_Human_0610	NonTargeting_Human_0610	180.29/615.45/401.55	471.42/448.32/694.61	401.55	471.42	0.23092	47354	13653	0.59802	0.725	0.275	0.54999	0.80311	TRUE
BRICD5_14	BRICD5	602.47/896.26/1043.6	591.76/1000.9/1197.6	896.26	1000.9	0.15918	54006	30648	0.59789	0.72504	0.27496	0.54992	0.80311	TRUE
MRPS16_8	MRPS16	104.19/251.2/233.87	121.34/413.56/287.42	233.87	287.42	0.29634	8558.7	7921.4	0.60174	0.72515	0.27485	0.54971	0.80311	TRUE
FAM104A_10	FAM104A	235.55/620.83/379.48	318.26/860.68/447.47	379.48	447.47	0.23717	39482	12898	0.59861	0.72517	0.27483	0.54966	0.80311	TRUE
CENPA_5	CENPA	0/40.372/47.803	66.636/39.558/70.767	40.372	66.636	0.70913	842.56	1350.5	0.71466	0.72523	0.27477	0.54954	0.80311	TRUE
URI1_5	URI1	202.94/261.07/373.6	326.22/317.66/202.5	261.07	317.66	0.28205	8020.9	8849.7	0.60153	0.7255	0.2745	0.549	0.80311	TRUE
DHX36_9	DHX36	106/78.052/144.14	78.57/161.83/143.71	106	143.71	0.43558	1118	3570.2	0.63116	0.7256	0.2744	0.54881	0.80311	TRUE
WWP1_7	WWP1	65.23/178.53/90.458	165.1/125.87/78.388	90.458	125.87	0.47211	4196.9	3043.4	0.64182	0.72564	0.27436	0.54872	0.80311	TRUE
CCL14_4	CCL14	693.98/673.76/643.5	764.82/1129.2/504.08	673.76	764.82	0.18262	662.15	22993	0.60048	0.72591	0.27409	0.54819	0.80284	TRUE
NonTargeting_Human_0918	NonTargeting_Human_0918	338.83/329.26/275.79	392.85/136.65/465.97	329.26	392.85	0.25407	1475.3	11179	0.60147	0.72598	0.27402	0.54803	0.80277	TRUE
NonTargeting_Human_0285	NonTargeting_Human_0285	112.34/24.223/120.61	132.28/151.04/290.69	112.34	151.04	0.42376	3916.6	3785.4	0.62896	0.72602	0.27398	0.54797	0.80277	TRUE
NonTargeting_Human_0872	NonTargeting_Human_0872	927.72/854.99/511.12	957.76/1098/953.72	854.99	957.76	0.16358	61766	29227	0.60116	0.72613	0.27387	0.54774	0.80263	TRUE
WDR55_3	WDR55	294.44/160.59/66.189	215.82/143.85/205.77	160.59	205.77	0.35568	13414	5424.9	0.61338	0.72619	0.27381	0.54763	0.80259	TRUE
SERPINA1_11	SERPINA1	287.19/712.34/444.94	519.16/1101.6/388.67	444.94	519.16	0.22212	48194	15139	0.60324	0.72679	0.27321	0.54643	0.80149	TRUE
hsa-mir-6859-1_11	hsa-mir-6859-1	388.66/698.88/507.45	588.78/348.83/586.82	507.45	586.82	0.20928	25379	17282	0.60378	0.72699	0.27301	0.54602	0.80129	TRUE
NR2C2AP_6	NR2C2AP	222.87/201.86/305.94	563.92/275.7/101.25	222.87	275.7	0.30568	3671	7546.3	0.60821	0.72707	0.27293	0.54586	0.80129	TRUE
hsa-mir-3670-1_3	hsa-mir-3670-1	392.29/539.19/525.83	606.68/833.11/458.35	525.83	606.68	0.20597	9006.5	17913	0.60406	0.72709	0.27291	0.54582	0.80129	TRUE
NonTargeting_Human_0936	NonTargeting_Human_0936	238.27/350.79/339.77	404.79/292.49/670.65	339.77	404.79	0.25192	5211.6	11539	0.60526	0.72728	0.27272	0.54543	0.80108	TRUE
ST6GAL1_6	ST6GAL1	289.91/465.62/128.7	469.43/350.02/120.85	289.91	350.02	0.27099	28432	9834.6	0.60616	0.72732	0.27268	0.54535	0.80106	TRUE
GMPPB_9	GMPPB	665.89/563.41/372.13	647.46/987.74/608.6	563.41	647.46	0.20026	23546	19203	0.6065	0.7279	0.2721	0.5442	0.80013	TRUE
NMT1_12	NMT1	279.04/285.3/325.8	345.11/356.02/276.54	285.3	345.11	0.27374	839.72	9676.9	0.60807	0.72792	0.27208	0.54415	0.80013	TRUE
DNAJC18_12	DNAJC18	246.43/305.03/317.71	465.45/240.94/366.9	305.03	366.9	0.26563	1797.7	10351	0.60809	0.72807	0.27193	0.54387	0.80004	TRUE
HSD17B10_13	HSD17B10	150.39/349.89/289.76	350.09/381.19/313.55	289.76	350.09	0.27199	11520	9829.4	0.60846	0.72809	0.27191	0.54382	0.80004	TRUE
DNLZ_6	DNLZ	149.49/414.49/348.59	414.73/503.46/315.73	348.59	414.73	0.24997	21993	11841	0.60779	0.72815	0.27185	0.54369	0.79998	TRUE
ARL8A_8	ARL8A	659.55/1166.3/748.67	819.52/1065.7/845.94	748.67	845.94	0.176	91179	25568	0.60832	0.72851	0.27149	0.54298	0.79931	TRUE
UBE2L3_2	UBE2L3	636.9/398.34/488.33	566.9/955.38/477.95	488.33	566.9	0.21484	15086	16627	0.60935	0.72883	0.27117	0.54233	0.79893	TRUE
SPINT1_5	SPINT1	264.54/477.29/872.22	807.58/555/469.24	477.29	555	0.21722	100620	16248	0.60971	0.72895	0.27105	0.5421	0.79889	TRUE
URI1_2	URI1	122.31/120.22/181.65	167.09/163.03/55.525	122.31	163.03	0.41167	1763.1	4123.7	0.63409	0.7293	0.2707	0.54141	0.7983	TRUE
EBP_13	EBP	528.18/693.5/358.89	304.34/610.15/839.41	528.18	610.15	0.20775	27995	17994	0.61102	0.72939	0.27061	0.54121	0.79825	TRUE
CDH1_11	CDH1	80.632/279.91/279.46	339.14/256.52/374.52	279.46	339.14	0.27833	19767	9477.7	0.61303	0.72952	0.27048	0.54096	0.79798	TRUE
NonTargeting_Human_0807	NonTargeting_Human_0807	144.96/328.36/461.12	399.81/345.23/393.03	328.36	393.03	0.25865	25630	11149	0.61249	0.72964	0.27036	0.54072	0.79771	TRUE
SSH3_11	SSH3	510.06/266.45/375.07	633.53/384.79/444.2	375.07	444.2	0.24345	15010	12747	0.6123	0.72971	0.27029	0.54058	0.7976	TRUE
SULT6B1_8	SULT6B1	101.47/0/86.781	108.41/122.27/179.64	86.781	122.27	0.48983	3873.3	2918.8	0.65687	0.72975	0.27025	0.54051	0.7976	TRUE
EIF5A_12	EIF5A	525.47/192.89/300.06	514.19/362.01/292.87	300.06	362.01	0.26998	31147	10181	0.61402	0.73	0.27	0.54	0.79752	TRUE
NonTargeting_Human_0064	NonTargeting_Human_0064	602.47/270.94/175.03	340.14/268.51/329.88	270.94	329.88	0.28303	59556	9186.7	0.61497	0.73008	0.26992	0.53984	0.79748	TRUE
DOCK5_1	DOCK5	359.67/407.31/544.22	408.76/479.49/730.53	407.31	479.49	0.23483	10507	13850	0.6133	0.73009	0.26991	0.53983	0.79748	TRUE
STT3A_1	STT3A	452.99/450.37/593.49	355.06/563.4/529.12	452.99	529.12	0.22367	9874.3	15415	0.61319	0.73009	0.26991	0.53982	0.79748	TRUE
NonTargeting_Human_0942	NonTargeting_Human_0942	687.63/599.3/1004.6	474.41/781.56/1018	687.63	781.56	0.18447	54135	23470	0.61311	0.7301	0.2699	0.53981	0.79748	TRUE
WDR7_10	WDR7	710.28/458.45/220.63	535.07/544.22/438.76	458.45	535.07	0.22253	59990	15602	0.61346	0.73018	0.26982	0.53964	0.79748	TRUE
CARM1_7	CARM1	244.61/218.91/156.65	233.72/272.11/633.64	218.91	272.11	0.31259	2268.5	7411.1	0.618	0.73023	0.26977	0.53954	0.79748	TRUE
CPSF4_3	CPSF4	202.03/175.84/192.68	189.96/266.11/242.79	192.68	242.79	0.33192	185.51	6517.5	0.62061	0.73028	0.26972	0.53944	0.79748	TRUE
ERCC3_10	ERCC3	60.7/101.38/180.92	139.24/112.68/280.89	101.38	139.24	0.45397	3990.5	3413.5	0.648	0.73036	0.26964	0.53928	0.79748	TRUE
AHSP_12	AHSP	1339.9/1020.1/864.13	1134.8/1268.2/1050.6	1020.1	1134.8	0.15362	63317	34913	0.61401	0.73039	0.26961	0.53921	0.79748	TRUE
COG2_8	COG2	275.42/411.79/456.7	600.71/232.55/484.48	411.79	484.48	0.234	10308	14004	0.61424	0.73041	0.26959	0.53919	0.79748	TRUE
CARS_10	CARS	336.12/403.72/214.01	401.8/648.5/356.01	336.12	401.8	0.25682	9740	11414	0.61482	0.73044	0.26956	0.53912	0.79748	TRUE
FAM219B_9	FAM219B	542.68/750.02/586.87	709.12/602.95/673.92	586.87	673.92	0.19921	14285	20008	0.61539	0.73085	0.26915	0.53831	0.79695	TRUE
UBE2I_15	UBE2I	579.82/866.65/515.54	666.36/750.4/636.9	579.82	666.36	0.20035	43201	19766	0.61548	0.73087	0.26913	0.53825	0.79695	TRUE
ASB16_9	ASB16	418.56/331.05/397.13	384.89/468.7/617.31	397.13	468.7	0.23848	2413	13502	0.61588	0.73093	0.26907	0.53814	0.79695	TRUE
GALR1_11	GALR1	569.86/520.35/610.41	689.23/655.7/487.75	569.86	655.7	0.20209	2047.7	19424	0.6159	0.73102	0.26898	0.53797	0.79684	TRUE
CCDC178_9	CCDC178	471.11/247.61/332.41	218.8/397.97/495.37	332.41	397.97	0.25897	13213	11287	0.61706	0.73117	0.26883	0.53766	0.79658	TRUE
HIST2H2BF_11	HIST2H2BF	259.11/548.16/473.62	384.89/656.9/551.98	473.62	551.98	0.22047	25785	16122	0.61718	0.73142	0.26858	0.53717	0.79618	TRUE
KIAA1432_1	KIAA1432	290.82/297.86/339.77	360.03/304.47/459.44	297.86	360.03	0.27267	903.15	10106	0.61848	0.73146	0.26854	0.53708	0.79618	TRUE
MESDC2_6	MESDC2	247.33/475.49/362.57	637.51/326.05/431.14	362.57	431.14	0.24926	13016	12319	0.61778	0.73149	0.26851	0.53701	0.79618	TRUE
GALR1_12	GALR1	593.41/603.79/399.34	681.27/857.08/528.03	593.41	681.27	0.19888	18886	20233	0.61768	0.7316	0.2684	0.53679	0.79618	TRUE
STAM2_7	STAM2	255.48/218.01/88.252	271.51/278.1/71.856	218.01	271.51	0.31535	9120.7	7380.5	0.62282	0.7318	0.2682	0.5364	0.79578	TRUE
PGA3_3	PGA3	427.62/524.84/628.06	160.12/628.13/607.51	524.84	607.51	0.21067	10053	17879	0.61829	0.7318	0.2682	0.53641	0.79578	TRUE
USP22_5	USP22	375.98/322.98/562.6	237.7/445.92/531.3	375.98	445.92	0.24554	18819	12778	0.61874	0.73184	0.26816	0.53632	0.79578	TRUE
C11orf57_7	C11orf57	323.43/231.47/409.64	409.76/388.38/268.92	323.43	388.38	0.26327	7944.4	10980	0.61983	0.73205	0.26795	0.53591	0.79562	TRUE
UBA2_15	UBA2	1004.7/666.59/487.59	793.66/759.98/583.56	666.59	759.98	0.18891	73189	22746	0.61928	0.73213	0.26787	0.53574	0.79546	TRUE
PGA3_1	PGA3	516.41/533.81/674.39	581.82/617.34/633.64	533.81	617.34	0.20938	10033	18187	0.6194	0.73216	0.26784	0.53568	0.79546	TRUE
TP53TG3_10	TP53TG3	130.46/176.74/237.54	90.505/225.36/263.47	176.74	225.36	0.34884	2919.5	5974.5	0.629	0.73235	0.26765	0.53529	0.7951	TRUE
CHMP1A_3	CHMP1A	145.86/369.63/183.12	248.64/232.55/142.62	183.12	232.55	0.34307	18086	6191.8	0.62815	0.73238	0.26762	0.53524	0.7951	TRUE
POLR2E_8	POLR2E	529.09/924.97/1007.5	714.09/1118.4/1035.4	924.97	1035.4	0.16252	81769	31637	0.62075	0.73262	0.26738	0.53476	0.79469	TRUE
ZW10_7	ZW10	129.55/44.858/0	93.489/49.147/72.945	44.858	72.945	0.68928	4592.9	1501.7	0.72479	0.73269	0.26731	0.53462	0.79469	TRUE
NonTargeting_Human_0983	NonTargeting_Human_0983	169.42/423.46/307.41	370.97/806.73/272.18	307.41	370.97	0.27034	16254	10433	0.62229	0.73277	0.26723	0.53445	0.79464	TRUE
MCCC2_4	MCCC2	92.409/92.407/436.11	129.29/105.49/450.73	92.409	129.29	0.48012	59065	3109.5	0.66143	0.73281	0.26719	0.53438	0.79464	TRUE
MRPS16_4	MRPS16	510.97/889.08/744.26	843.39/578.98/874.25	744.26	843.39	0.18017	37698	25417	0.6218	0.73296	0.26704	0.53408	0.79444	TRUE
NOMO1_1	NOMO1	201.13/107.66/483.91	270.52/252.93/200.33	201.13	252.93	0.32917	44352	6805.1	0.62796	0.73301	0.26699	0.53397	0.79444	TRUE
PPM1A_6	PPM1A	607.91/695.29/230.19	884.16/697.65/584.65	607.91	697.65	0.19835	75154	20730	0.62329	0.73345	0.26655	0.5331	0.79369	TRUE
POLRMT_1	POLRMT	0.90597/106.76/19.857	40.777/79.115/20.686	19.857	40.777	1.0022	3955.8	660.92	0.81376	0.73349	0.26651	0.53302	0.79369	TRUE
TMEM87B_10	TMEM87B	375.07/560.72/522.16	573.86/813.93/605.33	522.16	605.33	0.21286	11560	17787	0.62365	0.73356	0.26644	0.53288	0.79369	TRUE
VPS72_1	VPS72	316.19/448.58/158.12	380.92/564.59/174.2	316.19	380.92	0.26793	21257	10732	0.62483	0.73366	0.26634	0.53269	0.79354	TRUE
FURIN_7	FURIN	633.28/610.96/550.1	869.25/617.34/701.14	610.96	701.14	0.19831	2100.9	20835	0.62473	0.73392	0.26608	0.53215	0.79303	TRUE
DYNLL1_9	DYNLL1	396.82/433.33/440.52	509.21/505.86/574.85	433.33	509.21	0.23233	692.35	14742	0.62504	0.73398	0.26602	0.53204	0.79303	TRUE
SOCS1_11	SOCS1	701.22/906.13/533.19	834.44/578.98/798.04	701.22	798.04	0.18633	35111	23937	0.62573	0.73425	0.26575	0.53149	0.79263	TRUE
NonTargeting_Human_0556	NonTargeting_Human_0556	177.57/514.07/336.83	707.13/285.29/403.92	336.83	403.92	0.26134	28389	11438	0.6273	0.73455	0.26545	0.5309	0.79213	TRUE
FAM110D_6	FAM110D	559.89/238.64/319.91	396.83/279.3/385.41	319.91	385.41	0.26795	32098	10860	0.6285	0.73488	0.26512	0.53025	0.79145	TRUE
NonTargeting_Human_0988	NonTargeting_Human_0988	176.67/240.44/245.63	297.37/145.04/330.97	240.44	297.37	0.30547	2047	8145.5	0.63085	0.73491	0.26509	0.53018	0.79145	TRUE
ZNF764_3	ZNF764	350.61/329.26/330.21	354.06/396.77/525.85	330.21	396.77	0.26421	208.61	11212	0.62865	0.73497	0.26503	0.53006	0.79139	TRUE
ZBTB10_5	ZBTB10	606.1/534.7/408.9	563.92/716.83/619.48	534.7	619.48	0.21196	10462	18218	0.62813	0.73503	0.26497	0.52994	0.79139	TRUE
AHSP_5	AHSP	113.25/415.38/303	285.44/366.81/433.31	303	366.81	0.27489	24318	10282	0.62929	0.73505	0.26495	0.52991	0.79139	TRUE
CEBPZ_7	CEBPZ	136.8/202.76/121.35	185.98/129.46/180.73	136.8	180.73	0.39918	2294.5	4616.1	0.64653	0.7352	0.2648	0.52961	0.79117	TRUE
ZNF22_11	ZNF22	306.22/532.91/541.28	617.62/682.07/278.71	532.91	617.62	0.21246	25729	18156	0.62869	0.73521	0.26479	0.52957	0.79117	TRUE
DDX52_5	DDX52	295.35/213.52/423.61	215.82/358.42/390.85	295.35	358.42	0.27836	11573	10020	0.63004	0.73524	0.26476	0.52951	0.79117	TRUE
EEFSEC_5	EEFSEC	256.39/145.34/277.26	315.28/260.12/431.14	256.39	315.28	0.29722	6384	8689.9	0.63167	0.73541	0.26459	0.52917	0.79096	TRUE
FAM219B_6	FAM219B	529.09/262.87/554.52	613.64/799.54/381.05	529.09	613.64	0.21351	35761	18025	0.62979	0.73557	0.26443	0.52885	0.79091	TRUE
ZG16B_7	ZG16B	264.54/189.3/333.15	219.8/436.33/324.44	264.54	324.44	0.29344	5184.3	8968.3	0.63247	0.73577	0.26423	0.52846	0.79072	TRUE
ZBTB37_15	ZBTB37	269.98/73.567/28.682	25.859/161.83/107.78	73.567	107.78	0.54486	20297	2471.5	0.68828	0.73603	0.26397	0.52795	0.79056	TRUE
C1GALT1_10	C1GALT1	300.78/413.59/205.19	373.95/140.25/364.72	300.78	364.72	0.27724	10932	10206	0.6329	0.73622	0.26378	0.52756	0.7903	TRUE
NonTargeting_Human_0363	NonTargeting_Human_0363	208.37/593.02/355.21	424.68/450.72/384.32	355.21	424.68	0.25702	39057	12067	0.63235	0.73626	0.26374	0.52748	0.7903	TRUE
COX5B_8	COX5B	382.32/456.65/450.82	529.11/450.72/706.58	450.82	529.11	0.23053	2363	15341	0.63206	0.73629	0.26371	0.52742	0.7903	TRUE
MAOB_1	MAOB	126.84/17.943/121.35	274.5/125.87/163.31	121.35	163.31	0.42544	5361.2	4091.1	0.65606	0.73649	0.26351	0.52702	0.7901	TRUE
NonTargeting_Human_0700	NonTargeting_Human_0700	674.05/338.23/335.36	277.48/647.31/406.09	338.23	406.09	0.26311	56391	11486	0.63325	0.7365	0.2635	0.527	0.7901	TRUE
ZFP3_3	ZFP3	809.04/357.07/786.91	694.2/890.64/938.48	786.91	890.64	0.17844	92628	26884	0.63266	0.73652	0.26348	0.52695	0.7901	TRUE
AGAP4_15	AGAP4	202.94/244.92/175.77	404.79/243.34/255.85	202.94	255.85	0.33279	1250.5	6866.9	0.63852	0.73655	0.26345	0.52691	0.7901	TRUE
C9orf41_4	C9orf41	136.8/175.84/103.7	181.01/173.81/216.66	136.8	181.01	0.40142	1310.1	4616.1	0.65067	0.73657	0.26343	0.52687	0.7901	TRUE
NonTargeting_Human_0456	NonTargeting_Human_0456	652.3/725.8/995.04	825.48/858.28/672.83	725.8	825.48	0.18543	38946	24782	0.63324	0.73671	0.26329	0.52658	0.7901	TRUE
SMC1A_1	SMC1A	441.21/165.97/276.52	357.05/338.04/323.35	276.52	338.04	0.28884	19671	9377.3	0.63525	0.7368	0.2632	0.5264	0.7901	TRUE
GPR52_5	GPR52	404.06/333.74/375.81	762.83/258.92/447.47	375.81	447.47	0.25118	1284	12772	0.63409	0.73687	0.26313	0.52625	0.7901	TRUE
NonTargeting_Human_0649	NonTargeting_Human_0649	404.97/521.25/200.04	479.38/664.09/400.65	404.97	479.38	0.24279	27759	13770	0.63408	0.73691	0.26309	0.52618	0.7901	TRUE
RPP38_2	RPP38	798.16/659.41/544.22	363.01/794.75/754.49	659.41	754.49	0.19405	16261	22500	0.63386	0.73691	0.26309	0.52618	0.7901	TRUE
NLRP8_14	NLRP8	309.84/329.26/291.97	374.95/351.22/485.57	309.84	374.95	0.27435	348.22	10516	0.63489	0.73692	0.26308	0.52616	0.7901	TRUE
NonTargeting_Human_0253	NonTargeting_Human_0253	57.076/183.02/102.96	142.22/308.07/84.921	102.96	142.22	0.46222	4257.4	3467.2	0.66678	0.73697	0.26303	0.52605	0.7901	TRUE
PRDM8_11	PRDM8	279.95/386.67/449.35	564.91/237.35/459.44	386.67	459.44	0.24818	7659.4	13144	0.63472	0.7371	0.2629	0.52581	0.7901	TRUE
MTFP1_7	MTFP1	195.69/567/478.77	466.45/559.8/666.3	478.77	559.8	0.22515	43959	16299	0.63473	0.73717	0.26283	0.52565	0.7901	TRUE
PIGS_10	PIGS	671.33/342.71/624.38	717.08/849.89/546.54	624.38	717.08	0.1994	40770	21296	0.6352	0.73735	0.26265	0.5253	0.7901	TRUE
NonTargeting_Human_0952	NonTargeting_Human_0952	2046.6/2051.8/1260.5	1760.4/3014.8/2215.6	2046.6	2215.6	0.11439	308970	70395	0.63681	0.73787	0.26213	0.52425	0.78916	TRUE
DNAL4_13	DNAL4	260.01/313.11/243.43	248.64/320.06/324.44	260.01	320.06	0.2987	1547	8813.6	0.63955	0.73803	0.26197	0.52393	0.78878	TRUE
SRP19_5	SRP19	297.16/456.65/372.86	202.89/444.72/462.71	372.86	444.72	0.25364	6375.8	12671	0.63837	0.73826	0.26174	0.52347	0.78818	TRUE
IRS4_11	IRS4	467.48/539.19/385.37	548/618.54/369.08	467.48	548	0.22882	5942.5	15912	0.63832	0.73834	0.26166	0.52332	0.78805	TRUE
NonTargeting_Human_0857	NonTargeting_Human_0857	759.21/329.26/170.62	396.83/496.27/94.719	329.26	396.83	0.26857	105010	11179	0.6391	0.73838	0.26162	0.52324	0.78803	TRUE
NIPSNAP1_1	NIPSNAP1	494.66/414.49/366.24	490.32/624.53/266.74	414.49	490.32	0.24186	4377.7	14096	0.63871	0.73843	0.26157	0.52314	0.78802	TRUE
TAF10_9	TAF10	264.54/246.72/329.47	325.22/379.99/239.52	264.54	325.22	0.2969	2266.8	8968.3	0.64072	0.73846	0.26154	0.52307	0.78802	TRUE
KCNK4_3	KCNK4	369.64/613.65/792.79	595.74/706.04/881.87	613.65	706.04	0.20202	45818	20928	0.63864	0.73847	0.26153	0.52306	0.78802	TRUE
IBA57_13	IBA57	337.93/581.36/554.52	943.84/624.53/642.35	554.52	642.35	0.21177	23815	18897	0.63893	0.73856	0.26144	0.52288	0.78802	TRUE
NonTargeting_Human_0313	NonTargeting_Human_0313	839.84/961.75/1070.1	1302.9/1077.6/803.48	961.75	1077.6	0.16399	13296	32904	0.63891	0.73856	0.26144	0.52288	0.78802	TRUE
PEX6_2	PEX6	566.23/874.73/765.58	1195.5/869.07/841.58	765.58	869.07	0.18268	25826	26150	0.63993	0.73889	0.26111	0.52222	0.78765	TRUE
EXOC1_3	EXOC1	222.87/182.12/132.38	298.37/127.06/232.99	182.12	232.99	0.35362	2067.4	6157.8	0.64819	0.73892	0.26108	0.52216	0.78765	TRUE
RBBP5_12	RBBP5	46.205/91.51/184.59	129.29/152.24/68.59	91.51	129.29	0.49408	5358.5	3079	0.68091	0.73911	0.26089	0.52179	0.78729	TRUE
LGR5_10	LGR5	692.16/705.16/538.34	790.68/370.4/843.76	692.16	790.68	0.19171	11916	23625	0.6409	0.73921	0.26079	0.52159	0.78709	TRUE
FER_9	FER	250.96/339.12/229.45	310.3/163.03/556.34	250.96	310.3	0.30515	4118.1	8504.4	0.64355	0.73922	0.26078	0.52156	0.78709	TRUE
ZFAND1_5	ZFAND1	360.58/535.6/263.28	431.64/608.95/430.05	360.58	431.64	0.25886	20050	12251	0.64202	0.73942	0.26058	0.52115	0.78669	TRUE
MED20_12	MED20	384.13/246.72/505.24	457.5/538.22/332.06	384.13	457.5	0.25156	16775	13057	0.64204	0.73948	0.26052	0.52105	0.78666	TRUE
FZD6_10	FZD6	328.87/310.42/211.07	302.35/376.4/428.96	310.42	376.4	0.27724	5105.2	10535	0.64283	0.73951	0.26049	0.52099	0.78666	TRUE
ZBTB44_13	ZBTB44	515.5/704.27/318.44	628.56/600.56/423.51	515.5	600.56	0.21993	37232	17559	0.64189	0.73951	0.26049	0.52097	0.78666	TRUE
NonTargeting_Human_0913	NonTargeting_Human_0913	326.15/235.95/235.34	204.88/293.69/347.3	235.95	293.69	0.31458	4068.1	7992.5	0.64578	0.73971	0.26029	0.52058	0.78645	TRUE
WDR33_15	WDR33	611.53/477.29/695.72	546.01/1074/704.41	611.53	704.41	0.20366	12555	20855	0.6431	0.73992	0.26008	0.52016	0.78631	TRUE
NonTargeting_Human_0798	NonTargeting_Human_0798	775.51/901.64/600.85	880.19/895.44/798.04	775.51	880.19	0.18243	23208	26492	0.64309	0.73992	0.26008	0.52017	0.78631	TRUE
ALDH3A2_4	ALDH3A2	153.11/269.15/88.987	189.96/353.62/200.33	153.11	200.33	0.38557	8788.1	5170.5	0.65663	0.73997	0.26003	0.52006	0.78631	TRUE
WDR33_6	WDR33	207.47/269.15/300.06	613.64/330.85/153.51	269.15	330.85	0.29677	2379.8	9125.4	0.64588	0.74019	0.25981	0.51962	0.78586	TRUE
COPS3_8	COPS3	648.68/428.84/610.41	1300.9/559.8/703.32	610.41	703.32	0.20409	17216	20816	0.64395	0.74019	0.25981	0.51961	0.78586	TRUE
SSX4_7	SSX4	197.5/255.69/230.19	287.43/507.06/278.71	230.19	287.43	0.31913	859.34	7795.9	0.64826	0.74041	0.25959	0.51919	0.78551	TRUE
MEF2B_3	MEF2B	473.82/296.96/445.67	525.13/566.99/317.91	445.67	525.13	0.2362	11454	15165	0.64523	0.74057	0.25943	0.51886	0.7852	TRUE
FZD6_9	FZD6	209.28/91.51/75.749	98.461/160.63/129.56	91.51	129.56	0.49702	7059.1	3079	0.6857	0.7407	0.2593	0.51861	0.78492	TRUE
PRR3_1	PRR3	611.53/745.54/443.47	639.5/704.84/811.1	611.53	704.84	0.20456	23102	20855	0.64614	0.7409	0.2591	0.51819	0.78474	TRUE
ERCC3_2	ERCC3	210.19/186.61/142.67	231.73/238.54/385.41	186.61	238.54	0.35257	1243.1	6310.5	0.65379	0.74094	0.25906	0.51813	0.78474	TRUE
ALG13_4	ALG13	905.97/472.8/487.59	570.88/436.33/899.29	487.59	570.88	0.22708	87632	16602	0.6464	0.74097	0.25903	0.51806	0.78474	TRUE
ANKRD36_8	ANKRD36	361.48/225.19/230.93	288.42/143.85/413.72	230.93	288.42	0.31952	8539.2	7821	0.65015	0.74103	0.25897	0.51793	0.78474	TRUE
RUVBL1_10	RUVBL1	28.991/44.858/0	53.706/0/168.75	28.991	53.706	0.86717	546.12	967.55	0.79456	0.74108	0.25892	0.51783	0.78474	TRUE
PRPF6_8	PRPF6	405.88/504.2/254.46	563.92/481.88/319	405.88	481.88	0.24708	16297	13801	0.64698	0.74111	0.25889	0.51779	0.78474	TRUE
TMEM165_3	TMEM165	572.58/296.96/264.76	362.02/701.25/258.03	296.96	362.02	0.28494	38501	10075	0.64818	0.74116	0.25884	0.51767	0.78474	TRUE
NonTargeting_Human_0451	NonTargeting_Human_0451	471.11/542.78/410.37	372.96/751.59/553.07	471.11	553.07	0.23096	4412.9	16036	0.64726	0.74124	0.25876	0.51752	0.78474	TRUE
TBPL2_12	TBPL2	127.74/278.12/683.22	341.13/437.53/138.27	278.12	341.13	0.29369	93358	9431.8	0.64887	0.74125	0.25875	0.51751	0.78474	TRUE
WBSCR16_12	WBSCR16	124.12/258.38/322.85	319.25/327.25/319	258.38	319.25	0.30414	11092	8757.8	0.65047	0.74156	0.25844	0.51688	0.78444	TRUE
CIAO1_3	CIAO1	122.31/184.81/78.691	113.38/165.42/207.95	122.31	165.42	0.4326	2904.7	4123.7	0.67142	0.74168	0.25832	0.51663	0.78427	TRUE
TAF10_1	TAF10	167.61/84.333/64.718	121.34/98.295/291.78	84.333	121.34	0.51968	3659.5	2835.9	0.69487	0.74181	0.25819	0.51639	0.78427	TRUE
AGPAT1_13	AGPAT1	438.49/410/319.91	305.33/486.68/743.6	410	486.68	0.24679	4463.7	13943	0.64938	0.74189	0.25811	0.51622	0.78427	TRUE
IRS1_15	IRS1	844.37/463.83/233.87	625.58/526.24/545.45	463.83	545.45	0.23339	98846	15787	0.64962	0.742	0.258	0.51599	0.78427	TRUE
SSX4_1	SSX4	134.08/10.766/276.52	179.02/64.731/339.68	134.08	179.02	0.4143	17748	4523.7	0.66811	0.74201	0.25799	0.51598	0.78427	TRUE
CLEC3B_12	CLEC3B	378.7/354.38/533.19	452.52/570.59/348.39	378.7	452.52	0.25633	12229	12871	0.65075	0.74229	0.25771	0.51543	0.78415	TRUE
CCDC101_6	CCDC101	375.98/153.41/279.46	627.57/280.5/342.95	279.46	342.95	0.29438	12602	9477.7	0.6521	0.7423	0.2577	0.51539	0.78415	TRUE
STX10_10	STX10	279.04/217.11/185.33	255.6/371.6/273.27	217.11	273.27	0.33053	2422.7	7350	0.65505	0.74232	0.25768	0.51536	0.78415	TRUE
CEP120_15	CEP120	395.91/261.97/481.71	489.32/334.44/471.42	395.91	471.42	0.25125	12651	13460	0.65082	0.74234	0.25766	0.51533	0.78415	TRUE
CUL7_9	CUL7	576.2/615.45/567.02	835.43/664.09/667.39	576.2	667.39	0.21162	812.37	19642	0.65065	0.74236	0.25764	0.51528	0.78415	TRUE
SCYL1_1	SCYL1	704.85/495.23/677.33	857.31/726.42/776.26	677.33	776.26	0.19641	16959	23116	0.65068	0.74237	0.25763	0.51525	0.78415	TRUE
SMC1A_4	SMC1A	112.34/274.53/323.59	453.52/236.15/337.5	274.53	337.5	0.29697	14356	9309.2	0.6527	0.74245	0.25755	0.51509	0.78415	TRUE
CLDND2_1	CLDND2	596.13/536.5/261.08	496.29/624.53/780.62	536.5	624.53	0.21882	39706	18279	0.65112	0.74251	0.25749	0.51499	0.78415	TRUE
NSUN3_5	NSUN3	352.42/346.3/306.67	478.38/245.74/416.98	346.3	416.98	0.26725	803.89	11762	0.6517	0.74252	0.25748	0.51496	0.78415	TRUE
WWP1_10	WWP1	116.87/118.42/152.23	161.12/183.4/89.275	118.42	161.12	0.44095	572.76	3991.9	0.67574	0.74256	0.25744	0.51488	0.78415	TRUE
PPIAL4A_4	PPIAL4A	71.572/121.12/130.17	326.22/164.22/129.56	121.12	164.22	0.43617	1268.3	4083.3	0.67461	0.74257	0.25743	0.51486	0.78415	TRUE
SREBF2_8	SREBF2	327.96/322.08/413.31	480.37/396.77/225.37	327.96	396.77	0.27403	3659.6	11135	0.6521	0.74259	0.25741	0.51482	0.78415	TRUE
TRAPPC1_10	TRAPPC1	113.25/129.19/26.476	155.15/196.59/66.412	113.25	155.15	0.45079	3891.7	3816.1	0.67834	0.74263	0.25737	0.51474	0.78415	TRUE
PRR20A_14	PRR20A	433.96/386.67/474.35	513.19/499.86/731.62	433.96	513.19	0.24142	1933.8	14763	0.65208	0.74278	0.25722	0.51444	0.7841	TRUE
COA4_2	COA4	629.65/376.81/389.78	261.57/497.47/464.89	389.78	464.89	0.25362	28854	13250	0.65248	0.74286	0.25714	0.51427	0.784	TRUE
MED26_4	MED26	466.58/500.61/568.49	585.8/674.88/511.7	500.61	585.8	0.22629	2882.8	17048	0.65241	0.74291	0.25709	0.51417	0.784	TRUE
ZNF143_3	ZNF143	99.657/253.89/400.81	210.85/421.95/314.64	253.89	314.64	0.30839	22687	8604.7	0.65487	0.74293	0.25707	0.51415	0.784	TRUE
TADA2A_11	TADA2A	151.3/140.85/4.4126	186.98/297.28/77.299	140.85	186.98	0.40616	9362.6	4753.8	0.66897	0.74297	0.25703	0.51407	0.784	TRUE
GATS_5	GATS	180.29/488.05/178.71	282.45/195.39/231.9	180.29	231.9	0.36141	47360	6095.4	0.66104	0.74302	0.25698	0.51396	0.784	TRUE
ZNRF3_8	ZNRF3	769.17/439.61/452.29	692.21/533.43/369.08	452.29	533.43	0.23756	50288	15391	0.65401	0.74341	0.25659	0.51317	0.78373	TRUE
PTCHD4_13	PTCHD4	471.11/316.7/679.54	553.97/652.1/487.75	471.11	553.97	0.2333	33643	16036	0.65435	0.74353	0.25647	0.51294	0.78373	TRUE
NAA10_12	NAA10	113.25/273.63/525.83	235.71/336.84/403.92	273.63	336.84	0.29883	44664	9278.6	0.65618	0.74357	0.25643	0.51286	0.78371	TRUE
CLEC12B_3	CLEC12B	44.393/79.847/141.2	116.36/245.74/111.05	79.847	116.36	0.53772	2510.8	2684	0.70486	0.74376	0.25624	0.51248	0.78334	TRUE
hsa-mir-1229_4	hsa-mir-1229	512.78/522.14/802.36	609.67/601.75/1401.2	522.14	609.67	0.22317	39303	17787	0.65625	0.74416	0.25584	0.51169	0.7827	TRUE
MBTPS2_12	MBTPS2	0/95.098/91.929	63.652/130.66/242.79	91.929	130.66	0.50262	4230.5	3093.2	0.69639	0.74434	0.25566	0.51133	0.7824	TRUE
NonTargeting_Human_0524	NonTargeting_Human_0524	644.15/645.05/1305.4	748.9/648.5/742.51	645.05	742.51	0.2027	218020	22006	0.65695	0.74439	0.25561	0.51121	0.78237	TRUE
ARPC3_13	ARPC3	973.02/458.45/480.97	548/1045.3/565.05	480.97	565.05	0.23198	121310	16375	0.65703	0.7444	0.2556	0.5112	0.78237	TRUE
LIMS3_2	LIMS3	380.51/183.92/254.46	460.48/103.09/315.73	254.46	315.73	0.31016	10432	8624	0.65978	0.74452	0.25548	0.51096	0.7822	TRUE
NonTargeting_Human_0767	NonTargeting_Human_0767	437.59/374.11/469.94	424.68/517.84/792.59	437.59	517.84	0.24244	2537.8	14888	0.65778	0.74462	0.25538	0.51076	0.7822	TRUE
STOML3_7	STOML3	267.26/322.98/582.46	207.86/391.98/629.28	322.98	391.98	0.27857	35218	10965	0.65899	0.74479	0.25521	0.51042	0.78194	TRUE
ZNF124_15	ZNF124	0/121.12/73.543	34.81/109.08/193.79	73.543	109.08	0.56244	3835.9	2470.7	0.71501	0.74497	0.25503	0.51005	0.78147	TRUE
EPN1_11	EPN1	744.71/568.8/626.59	516.18/972.16/722.91	626.59	722.91	0.206	8646.6	21372	0.6589	0.74502	0.25498	0.50996	0.78145	TRUE
MOCS3_1	MOCS3	792.73/702.47/473.62	316.27/978.15/804.57	702.47	804.57	0.19551	30260	23980	0.6593	0.74515	0.25485	0.5097	0.78133	TRUE
NonTargeting_Human_0376	NonTargeting_Human_0376	597.04/778.73/454.5	691.22/800.74/495.37	597.04	691.22	0.21099	26665	20357	0.6601	0.7454	0.2546	0.5092	0.78075	TRUE
CCL14_15	CCL14	187.54/241.33/338.3	301.35/429.14/92.542	241.33	301.35	0.31923	6148.1	8176.1	0.66374	0.74561	0.25439	0.50879	0.78051	TRUE
S100A14_1	S100A14	320.72/238.64/605.26	430.64/372.8/389.76	320.72	389.76	0.28051	43851	10887	0.66175	0.74566	0.25434	0.50867	0.78051	TRUE
NXF5_10	NXF5	21.743/189.3/269.9	494.3/49.147/242.79	189.3	242.79	0.35734	17286	6402.2	0.66846	0.74579	0.25421	0.50841	0.78033	TRUE
NonTargeting_Human_0747	NonTargeting_Human_0747	694.88/393.85/214.75	470.43/668.88/283.07	393.85	470.43	0.25573	61349	13390	0.66177	0.74586	0.25414	0.50829	0.78023	TRUE
hsa-mir-1302-6_4	hsa-mir-1302-6	418.56/448.58/225.78	366/550.21/497.55	418.56	497.55	0.24885	19033	14236	0.66201	0.74596	0.25404	0.50808	0.78021	TRUE
PPAT_3	PPAT	80.632/180.33/97.812	11.935/137.85/224.28	97.812	137.85	0.49079	3552	3292.6	0.69778	0.74614	0.25386	0.50772	0.77983	TRUE
ARPC4_6	ARPC4	366.92/422.56/336.83	458.49/335.64/440.93	366.92	440.93	0.26444	2000.7	12468	0.66286	0.74616	0.25384	0.50768	0.77983	TRUE
NDUFV1_8	NDUFV1	47.111/45.755/0	75.587/25.173/120.85	45.755	75.587	0.71197	1047.7	1532	0.76217	0.74627	0.25373	0.50746	0.77965	TRUE
ZNF143_4	ZNF143	409.5/366.94/443.47	520.15/487.88/263.47	409.5	487.88	0.25209	1482.7	13925	0.66417	0.74664	0.25336	0.50671	0.77929	TRUE
BAGE2_8	BAGE2	192.07/98.687/111.05	310.3/153.44/52.259	111.05	153.44	0.46286	3358.3	3741.6	0.69293	0.74704	0.25296	0.50592	0.77866	TRUE
NonTargeting_Human_0063	NonTargeting_Human_0063	649.58/534.7/361.1	707.13/624.53/596.62	534.7	624.53	0.22364	21668	18218	0.66551	0.74713	0.25287	0.50574	0.77858	TRUE
NonTargeting_Human_0932	NonTargeting_Human_0932	175.76/346.3/45.597	229.74/227.76/84.921	175.76	227.76	0.37202	23014	5941.1	0.67459	0.74718	0.25282	0.50565	0.77858	TRUE
NonTargeting_Human_0992	NonTargeting_Human_0992	168.51/132.78/55.893	140.23/178.61/197.06	132.78	178.61	0.425	3594.1	4479.4	0.68476	0.74728	0.25272	0.50544	0.77851	TRUE
PIGQ_8	PIGQ	468.39/612.76/486.86	594.75/356.02/572.67	486.86	572.67	0.23377	8096.1	16576	0.66652	0.74744	0.25256	0.50512	0.77814	TRUE
DAZ1_14	DAZ1	525.47/849.61/425.81	614.64/558.6/681.54	525.47	614.64	0.22574	57499	17901	0.6665	0.74744	0.25256	0.50512	0.77814	TRUE
RALGAPB_2	RALGAPB	240.08/84.333/325.8	490.32/245.74/300.49	240.08	300.49	0.32257	15802	8133.4	0.66978	0.74752	0.25248	0.50496	0.77814	TRUE
hsa-mir-6515_2	hsa-mir-6515	112.34/0.89715/53.686	85.532/55.141/167.66	53.686	85.532	0.66205	3113.5	1799.6	0.7507	0.74763	0.25237	0.50474	0.77804	TRUE
TSPYL4_13	TSPYL4	156.73/216.21/102.96	273.5/206.18/128.47	156.73	206.18	0.39339	3214.8	5293.7	0.67958	0.74768	0.25232	0.50465	0.77804	TRUE
STAM2_8	STAM2	674.95/455.75/719.99	688.24/991.34/776.26	674.95	776.26	0.20148	25038	23034	0.66753	0.74778	0.25222	0.50444	0.77795	TRUE
IRS2_12	IRS2	559.89/383.98/730.28	537.06/804.34/652.15	559.89	652.15	0.21968	29989	19082	0.66784	0.74788	0.25212	0.50425	0.77779	TRUE
NonTargeting_Human_0419	NonTargeting_Human_0419	160.36/212.63/269.9	385.89/269.71/226.45	212.63	269.71	0.34167	3006.3	7197	0.67289	0.74795	0.25205	0.50409	0.7777	TRUE
NonTargeting_Human_0263	NonTargeting_Human_0263	649.58/591.22/798.68	741.94/930.2/749.04	649.58	749.04	0.20524	12817	22162	0.66809	0.74796	0.25204	0.50408	0.7777	TRUE
WDR82_15	WDR82	124.12/117.53/36.036	217.81/115.08/161.13	117.53	161.13	0.45194	3342.1	3961.4	0.69279	0.74798	0.25202	0.50403	0.7777	TRUE
NXF5_13	NXF5	371.45/630.7/246.37	446.56/412.36/627.11	371.45	446.56	0.26503	41428	12623	0.66851	0.74798	0.25202	0.50405	0.7777	TRUE
PAGE4_14	PAGE4	1001.1/302.34/294.17	638.51/184.6/370.17	302.34	370.17	0.29113	244170	10259	0.66963	0.74809	0.25191	0.50381	0.7777	TRUE
SERPINA1_6	SERPINA1	439.4/244.03/439.79	521.15/490.27/582.47	439.4	521.15	0.24566	19085	14950	0.66862	0.74809	0.25191	0.50382	0.7777	TRUE
GCFC2_10	GCFC2	446.65/640.57/428.76	529.11/513.05/690.25	446.65	529.11	0.24392	18963	15198	0.66889	0.74818	0.25182	0.50364	0.7777	TRUE
FAM219B_10	FAM219B	453.89/501.51/439.05	501.26/537.02/1153	453.89	537.02	0.24214	1243.8	15446	0.66888	0.74818	0.25182	0.50364	0.7777	TRUE
CPM_1	CPM	494.66/264.66/311.09	379.92/690.46/230.81	311.09	379.92	0.28754	17928	10558	0.6699	0.74823	0.25177	0.50354	0.7777	TRUE
WDR33_12	WDR33	194.78/25.12/0	23.869/49.147/89.275	25.12	49.147	0.941	14709	837.51	0.83024	0.7483	0.2517	0.50341	0.7777	TRUE
MAOB_8	MAOB	580.73/674.66/750.88	724.04/795.95/776.26	674.66	776.26	0.2021	7315.8	23024	0.66959	0.74844	0.25156	0.50312	0.7777	TRUE
SEC61B_11	SEC61B	669.52/360.66/1095.1	857.31/770.77/727.27	669.52	770.77	0.20291	138240	22847	0.66991	0.74854	0.25146	0.50292	0.7777	TRUE
NonTargeting_Human_0684	NonTargeting_Human_0684	826.25/925.86/669.24	938.86/665.29/1071.3	826.25	938.86	0.18413	17287	28238	0.67017	0.74862	0.25138	0.50275	0.7776	TRUE
SLC12A9_8	SLC12A9	239.18/61.007/108.84	151.17/49.147/219.92	108.84	151.17	0.47026	9637.6	3666.7	0.69904	0.74865	0.25135	0.50269	0.7776	TRUE
CHRNA3_10	CHRNA3	257.3/165.97/134.58	248.64/216.97/182.91	165.97	216.97	0.38449	4662.6	5608.1	0.68094	0.74869	0.25131	0.50261	0.77759	TRUE
C9orf41_2	C9orf41	169.42/837.05/306.67	454.51/375.2/237.34	306.67	375.2	0.29008	150070	10407	0.67168	0.74877	0.25123	0.50245	0.77744	TRUE
ZDHHC5_8	ZDHHC5	129.55/517.66/368.45	443.57/185.8/506.26	368.45	443.57	0.26704	39667	12520	0.67138	0.74888	0.25112	0.50223	0.77719	TRUE
DDX4_1	DDX4	214.72/208.14/151.5	192.94/264.92/396.3	208.14	264.92	0.3465	1625.7	7044.1	0.67647	0.74898	0.25102	0.50204	0.77699	TRUE
NonTargeting_Human_0243	NonTargeting_Human_0243	627.84/587.64/681.01	514.19/893.04/726.18	627.84	726.18	0.20962	2221.7	21415	0.67199	0.7492	0.2508	0.50159	0.7768	TRUE
RPL17_12	RPL17	455.71/480.87/330.21	405.78/539.42/568.31	455.71	539.42	0.24282	8191.5	15508	0.67224	0.74925	0.25075	0.50149	0.77674	TRUE
KLHDC7B_15	KLHDC7B	838.03/1020.1/762.64	951.79/970.96/830.7	838.03	951.79	0.18345	19410	28643	0.67221	0.74928	0.25072	0.50145	0.77674	TRUE
NonTargeting_Human_0670	NonTargeting_Human_0670	870.64/572.38/360.36	666.36/342.83/792.59	572.38	666.36	0.21895	66956	19511	0.67275	0.74944	0.25056	0.50112	0.77645	TRUE
WWP1_12	WWP1	547.21/717.72/789.12	839.41/822.32/823.08	717.72	823.08	0.19734	17086	24504	0.67301	0.74953	0.25047	0.50094	0.77628	TRUE
ATP5F1_4	ATP5F1	177.57/187.51/202.98	169.08/332.04/241.7	187.51	241.7	0.36455	169.06	6341.1	0.68053	0.7496	0.2504	0.50081	0.7762	TRUE
GDI2_2	GDI2	548.11/630.7/743.52	312.29/773.17/729.45	630.7	729.45	0.20954	9774.5	21513	0.67323	0.7496	0.2504	0.5008	0.7762	TRUE
CDC14A_13	CDC14A	141.33/89.715/147.09	188.97/0/378.88	141.33	188.97	0.41648	1348.7	4770	0.6897	0.74971	0.25029	0.50058	0.77611	TRUE
ATP6V1B1_2	ATP6V1B1	188.44/320.28/222.1	99.456/549.01/280.89	222.1	280.89	0.33745	5386.5	7520	0.67795	0.74979	0.25021	0.50041	0.77595	TRUE
EPHA2_4	EPHA2	262.73/492.54/321.38	391.86/195.39/608.6	321.38	391.86	0.28522	16367	10910	0.67469	0.7498	0.2502	0.50039	0.77595	TRUE
CCT8_5	CCT8	73.384/112.14/88.252	127.3/198.99/29.396	88.252	127.3	0.52361	395.95	2968.6	0.71675	0.75008	0.24992	0.49985	0.77547	TRUE
SLC7A6OS_7	SLC7A6OS	84.256/201.86/141.2	188.97/88.705/205.77	141.2	188.97	0.41779	3461.1	4765.6	0.69189	0.7504	0.2496	0.49919	0.77485	TRUE
BTF3_3	BTF3	881.51/657.61/469.21	601.71/948.18/758.84	657.61	758.84	0.20626	42814	22438	0.67578	0.75041	0.24959	0.49918	0.77485	TRUE
SPDYE1_7	SPDYE1	238.27/302.34/381.69	370.97/544.22/292.87	302.34	370.97	0.29425	5200.5	10259	0.67757	0.75062	0.24938	0.49875	0.77446	TRUE
GPR152_5	GPR152	466.58/357.07/238.28	431.64/346.43/471.42	357.07	431.64	0.27293	13051	12131	0.67706	0.75067	0.24933	0.49866	0.77442	TRUE
SPDYE1_1	SPDYE1	184.82/74.464/52.951	246.65/97.096/111.05	74.464	111.05	0.57028	6320.5	2501.8	0.73146	0.75073	0.24927	0.49854	0.77433	TRUE
CREB5_8	CREB5	430.34/320.28/324.33	538.06/395.58/346.21	324.33	395.58	0.28571	5627.5	11011	0.67901	0.75119	0.24881	0.49763	0.7734	TRUE
BTF3_4	BTF3	949.46/966.24/1010.5	795.65/1089.6/1204.1	966.24	1089.6	0.17322	1119.6	33058	0.67867	0.75133	0.24867	0.49735	0.77312	TRUE
NonTargeting_Human_0662	NonTargeting_Human_0662	465.67/328.36/363.3	484.35/372.8/438.76	363.3	438.76	0.27156	5850.2	12344	0.67912	0.75134	0.24866	0.49733	0.77312	TRUE
CAND1_13	CAND1	298.97/269.15/133.85	602.7/327.25/334.24	269.15	334.24	0.31145	9597.5	9125.4	0.6814	0.75159	0.24841	0.49682	0.77264	TRUE
PGM1_6	PGM1	200.22/169.56/123.55	439.6/221.76/197.06	169.56	221.76	0.38521	1528.4	5730.2	0.68958	0.75166	0.24834	0.49669	0.77254	TRUE
NonTargeting_Human_0318	NonTargeting_Human_0318	394.1/589.43/473.62	559.94/737.21/423.51	473.62	559.94	0.24107	9867.9	16122	0.67982	0.75167	0.24833	0.49667	0.77254	TRUE
MSI2_3	MSI2	842.56/1299.1/781.76	643.48/1072.8/958.08	842.56	958.08	0.18516	106050	28799	0.68073	0.75198	0.24802	0.49604	0.77226	TRUE
SRGAP2_13	SRGAP2	0/183.02/72.072	108.41/117.47/89.275	72.072	108.41	0.58231	8751.9	2420.9	0.73847	0.75217	0.24783	0.49566	0.77206	TRUE
TREM1_11	TREM1	635.99/652.23/699.4	753.88/417.15/889.49	652.23	753.88	0.20865	1244	22253	0.68138	0.75218	0.24782	0.49563	0.77206	TRUE
NLRP8_11	NLRP8	213.81/182.12/230.19	189.96/837.9/272.18	213.81	272.18	0.3468	636.21	7237.4	0.68613	0.7522	0.2478	0.49559	0.77206	TRUE
TMEM183A_5	TMEM183A	387.76/243.13/266.23	331.19/345.23/323.35	266.23	331.19	0.31394	7651.6	9025.7	0.68379	0.75232	0.24768	0.49537	0.77205	TRUE
CCDC53_4	CCDC53	77.008/165.08/261.81	216.81/208.58/393.03	165.08	216.81	0.39125	8557.1	5577.6	0.69276	0.75242	0.24758	0.49516	0.77193	TRUE
GPBP1L1_2	GPBP1L1	359.67/223.39/176.5	400.81/200.19/283.07	223.39	283.07	0.34022	10385	7564.1	0.68617	0.75243	0.24757	0.49514	0.77193	TRUE
MBTPS2_2	MBTPS2	92.409/142.65/141.2	201.9/170.22/189.44	141.2	189.44	0.42137	1191.4	4765.6	0.69872	0.75259	0.24741	0.49482	0.7717	TRUE
TRA2B_9	TRA2B	356.95/207.24/140.47	239.69/264.92/357.1	207.24	264.92	0.3527	13436	7013.5	0.68866	0.75283	0.24717	0.49433	0.77123	TRUE
EIF2S2_12	EIF2S2	129.55/42.166/278.73	176.04/151.04/227.54	129.55	176.04	0.4394	14945	4369.8	0.70317	0.75284	0.24716	0.49431	0.77123	TRUE
SORT1_8	SORT1	564.42/833.46/595.7	693.21/481.88/775.17	595.7	693.21	0.21836	28753	20311	0.68419	0.75307	0.24693	0.49386	0.77089	TRUE
RNMT_4	RNMT	76.102/245.82/58.099	113.38/69.525/131.74	76.102	113.38	0.56899	14564	2557.2	0.73717	0.75316	0.24684	0.49369	0.77072	TRUE
RPP38_14	RPP38	416.75/329.26/348.59	410.75/423.15/608.6	348.59	423.15	0.27888	2509.5	11841	0.68512	0.7532	0.2468	0.4936	0.77068	TRUE
ALG13_2	ALG13	98.751/253.89/156.65	205.87/207.38/594.44	156.65	207.38	0.4025	6404.5	5290.8	0.69745	0.75338	0.24662	0.49324	0.77049	TRUE
PSMD5_5	PSMD5	198.41/228.77/318.44	289.42/402.77/109.96	228.77	289.42	0.33791	4481.2	7747.7	0.68896	0.75342	0.24658	0.49316	0.77048	TRUE
MRPS21_7	MRPS21	241.9/400.13/493.47	493.3/409.96/480.13	400.13	480.13	0.26235	16876	13605	0.68585	0.75352	0.24648	0.49296	0.77047	TRUE
TMEM183A_13	TMEM183A	520.03/520.35/624.38	611.65/885.85/354.92	520.35	611.65	0.23282	5411.3	17725	0.6858	0.75357	0.24643	0.49286	0.77047	TRUE
CTRL_2	CTRL	260.01/583.15/362.57	343.12/453.11/438.76	362.57	438.76	0.27448	29587	12319	0.68644	0.75365	0.24635	0.4927	0.77036	TRUE
MED8_9	MED8	0/148.03/113.99	158.14/166.62/75.122	113.99	158.14	0.46872	7076.4	3841.4	0.71222	0.75372	0.24628	0.49255	0.77032	TRUE
GTF2H2_11	GTF2H2	259.11/133.68/492	234.72/323.65/610.77	259.11	323.65	0.31978	34987	8782.7	0.68872	0.7538	0.2462	0.4924	0.77032	TRUE
HNRNPM_14	HNRNPM	308.94/253/87.516	538.06/189.4/316.82	253	316.82	0.32339	15257	8574.1	0.68924	0.75389	0.24611	0.49222	0.7702	TRUE
IRS2_6	IRS2	863.39/457.55/397.87	480.37/825.91/543.27	457.55	543.27	0.24726	84136	15572	0.68697	0.75392	0.24608	0.49216	0.7702	TRUE
CPSF2_7	CPSF2	82.444/168.67/32.359	34.81/121.07/142.62	82.444	121.07	0.54884	4971.3	2771.9	0.73366	0.75398	0.24602	0.49203	0.7701	TRUE
TM9SF2_11	TM9SF2	0/94.201/215.48	67.63/171.42/135	94.201	135	0.51457	11791	3170.2	0.72464	0.75407	0.24593	0.49187	0.76994	TRUE
IRS4_4	IRS4	67.042/385.78/314.76	369.98/385.99/421.34	314.76	385.99	0.29343	33205	10684	0.68904	0.75432	0.24568	0.49137	0.76963	TRUE
C19orf57_14	C19orf57	741.99/674.66/547.16	839.41/779.16/502.99	674.66	779.16	0.20748	10395	23024	0.68872	0.7545	0.2455	0.491	0.76932	TRUE
NonTargeting_Human_0227	NonTargeting_Human_0227	207.47/392.95/344.18	418.71/305.67/641.26	344.18	418.71	0.28204	10535	11690	0.68931	0.75451	0.24549	0.49099	0.76932	TRUE
MRP63_11	MRP63	69.76/182.12/115.46	161.12/70.724/160.04	115.46	160.04	0.46757	3266.1	3891.3	0.71464	0.75471	0.24529	0.49057	0.7689	TRUE
KCNK12_9	KCNK12	539.06/661.2/458.91	441.58/789.95/632.55	539.06	632.55	0.23035	10672	18367	0.68987	0.75485	0.24515	0.49029	0.76856	TRUE
HTRA2_14	HTRA2	615.16/558.03/511.12	399.81/653.3/658.68	558.03	653.3	0.22702	2731.8	19018	0.69083	0.75516	0.24484	0.48969	0.76791	TRUE
HYPK_2	HYPK	378.7/220.7/302.26	415.73/164.22/372.34	302.26	372.34	0.29994	6247.4	10257	0.69199	0.75518	0.24482	0.48964	0.76791	TRUE
STAM2_1	STAM2	397.72/335.54/328	432.63/328.45/409.36	335.54	409.36	0.28613	1962	11394	0.69161	0.7552	0.2448	0.48959	0.76791	TRUE
NonTargeting_Human_0633	NonTargeting_Human_0633	600.66/284.4/237.54	564.91/352.42/248.23	284.4	352.42	0.30842	51109	9646.3	0.6926	0.75526	0.24474	0.48949	0.76789	TRUE
PDHX_15	PDHX	231.93/509.58/357.42	433.63/418.35/709.85	357.42	433.63	0.27813	19451	12143	0.69159	0.75526	0.24474	0.48949	0.76789	TRUE
C19orf52_12	C19orf52	169.42/42.166/137.53	266.54/185.8/108.87	137.53	185.8	0.43135	5055.2	4640.7	0.70865	0.75541	0.24459	0.48918	0.76782	TRUE
FER_15	FER	438.49/257.48/353.74	429.65/525.04/297.22	353.74	429.65	0.27974	8224.1	12017	0.69245	0.75552	0.24448	0.48896	0.76766	TRUE
SPAG7_7	SPAG7	190.25/70.875/83.839	179.02/0/123.03	83.839	123.03	0.54784	5746.2	2819.2	0.73804	0.75579	0.24421	0.48841	0.76729	TRUE
MED27_13	MED27	1423.3/767.07/998.72	946.82/1203.5/1126.8	998.72	1126.8	0.17396	116960	34178	0.69299	0.75584	0.24416	0.48831	0.76723	TRUE
ZNF124_14	ZNF124	193.88/213.52/174.3	172.06/250.53/342.95	193.88	250.53	0.36816	384.66	6558.2	0.69957	0.75587	0.24413	0.48827	0.76723	TRUE
DOCK5_13	DOCK5	663.17/427.05/419.2	631.55/436.33/510.61	427.05	510.61	0.25729	27909	14526	0.69335	0.75591	0.24409	0.48819	0.76723	TRUE
PGS1_5	PGS1	693.98/427.94/370.66	499.27/986.54/511.7	427.94	511.7	0.25733	37028	14557	0.69421	0.75618	0.24382	0.48765	0.76698	TRUE
TRIAP1_9	TRIAP1	1115.3/710.55/642.03	858.31/818.72/794.77	710.55	818.72	0.20418	84242	24257	0.69455	0.75633	0.24367	0.48734	0.76668	TRUE
PPM1A_5	PPM1A	133.18/87.024/186.06	181.01/106.69/273.27	133.18	181.01	0.43987	2463.6	4492.9	0.71359	0.75655	0.24345	0.48691	0.76642	TRUE
GPR152_10	GPR152	544.49/629.8/590.55	772.77/689.26/653.24	590.55	689.26	0.22264	1831.1	20134	0.69565	0.75667	0.24333	0.48666	0.76641	TRUE
GPR152_14	GPR152	1109.8/1072.1/1020	1205.4/1846/1108.3	1072.1	1205.4	0.16893	2066.3	36707	0.69578	0.75672	0.24328	0.48656	0.76641	TRUE
GPR52_8	GPR52	491.94/150.72/126.49	333.18/201.38/58.791	150.72	201.38	0.41566	58510	5089.3	0.71016	0.75699	0.24301	0.48602	0.76591	TRUE
RAP1GAP_3	RAP1GAP	293.54/278.12/497.89	413.74/363.21/213.39	293.54	363.21	0.30633	20999	9958.4	0.6982	0.75708	0.24292	0.48585	0.76591	TRUE
VOPP1_10	VOPP1	92.409/314.9/168.41	221.79/226.56/164.4	168.41	221.79	0.39511	13618	5691.1	0.70749	0.75727	0.24273	0.48547	0.76572	TRUE
NXF5_12	NXF5	451.18/469.21/484.65	527.12/557.4/660.86	469.21	557.4	0.24799	281.81	15971	0.69783	0.75733	0.24267	0.48533	0.76572	TRUE
MFAP1_1	MFAP1	125.93/132.78/180.92	121.34/457.91/180.73	132.78	180.73	0.44193	1182	4479.4	0.71643	0.7574	0.2426	0.48519	0.76572	TRUE
PKD1_14	PKD1	1160.6/996.74/842.8	1303.9/1072.8/1125.7	996.74	1125.7	0.17542	25266	34109	0.69849	0.75757	0.24243	0.48487	0.76572	TRUE
CMTR1_3	CMTR1	263.64/165.08/380.95	411.75/134.26/329.88	263.64	329.88	0.3223	11739	8937.3	0.70073	0.75762	0.24238	0.48476	0.76572	TRUE
NonTargeting_Human_0121	NonTargeting_Human_0121	249.14/484.46/307.41	359.04/715.63/378.88	307.41	378.88	0.30068	17371	10433	0.69969	0.75762	0.24238	0.48476	0.76572	TRUE
POLR3C_6	POLR3C	184.82/122.91/190.48	240.68/326.05/87.098	184.82	240.68	0.37922	1932.3	6249.6	0.70666	0.75776	0.24224	0.48448	0.76572	TRUE
RBBP5_10	RBBP5	177.57/134.57/132.38	183/190.6/63.146	134.57	183	0.44063	926.82	4540.3	0.71868	0.75829	0.24171	0.48341	0.76455	TRUE
RHOT2_1	RHOT2	298.07/624.42/532.45	691.22/626.93/436.58	532.45	626.93	0.23524	31698	18140	0.70145	0.75848	0.24152	0.48304	0.76426	TRUE
WBSCR16_10	WBSCR16	609.72/470.11/392.72	558.94/555/640.17	470.11	558.94	0.24922	12740	16002	0.70224	0.75871	0.24129	0.48258	0.76372	TRUE
VOPP1_12	VOPP1	353.33/577.77/497.15	468.44/588.57/680.45	497.15	588.57	0.24308	13592	16929	0.7026	0.75883	0.24117	0.48234	0.76345	TRUE
NonTargeting_Human_0608	NonTargeting_Human_0608	594.32/398.34/383.16	564.91/425.54/480.13	398.34	480.13	0.26881	19320	13543	0.70282	0.75884	0.24116	0.48232	0.76345	TRUE
ANKRD36_11	ANKRD36	201.13/151.62/227.98	259.58/219.36/285.25	201.13	259.58	0.36647	1586.1	6805.1	0.70859	0.75893	0.24107	0.48214	0.76333	TRUE
CUL7_5	CUL7	807.22/511.38/503.04	649.45/604.15/598.8	511.38	604.15	0.24009	43797	17417	0.70297	0.75895	0.24105	0.4821	0.76333	TRUE
NonTargeting_Human_0698	NonTargeting_Human_0698	422.18/673.76/521.42	1004.5/539.42/615.13	521.42	615.13	0.23802	16528	17762	0.70313	0.759	0.241	0.482	0.76333	TRUE
MCCC2_15	MCCC2	515.5/538.29/660.42	633.53/672.48/322.26	538.29	633.53	0.23463	7717	18341	0.70327	0.75905	0.24095	0.48191	0.76333	TRUE
TMOD2_9	TMOD2	161.26/51.138/44.861	148.19/56.34/83.832	51.138	83.832	0.70228	6083.5	1713.5	0.78981	0.75908	0.24092	0.48185	0.76333	TRUE
UBA3_7	UBA3	71.572/120.22/64.718	108.41/196.59/108.87	71.572	108.87	0.59835	1206.7	2404	0.76076	0.75922	0.24078	0.48156	0.76333	TRUE
CLEC3B_14	CLEC3B	279.04/245.82/191.21	310.3/231.35/411.54	245.82	310.3	0.33486	2042.8	8329.2	0.70654	0.75922	0.24078	0.48155	0.76333	TRUE
ARPC5L_1	ARPC5L	478.35/646.85/422.87	591.76/568.19/279.8	478.35	568.19	0.24782	15734	16285	0.70398	0.75925	0.24075	0.48149	0.76333	TRUE
NonTargeting_Human_0219	NonTargeting_Human_0219	482.88/394.75/266.96	476.39/1196.3/185.08	394.75	476.39	0.2706	12049	13420	0.70478	0.75945	0.24055	0.4811	0.76333	TRUE
NonTargeting_Human_0494	NonTargeting_Human_0494	426.71/309.52/438.32	349.09/737.21/511.7	426.71	511.7	0.26147	6934.7	14515	0.70541	0.75967	0.24033	0.48065	0.76305	TRUE
TMEM67_12	TMEM67	54.358/140.85/216.95	135.26/190.6/223.19	140.85	190.6	0.43366	6636.2	4753.8	0.72145	0.75975	0.24025	0.4805	0.76291	TRUE
ZBTB37_7	ZBTB37	686.73/616.35/1039.9	631.55/942.19/794.77	686.73	794.77	0.21051	64842	23439	0.7057	0.75981	0.24019	0.48038	0.76282	TRUE
INTS8_13	INTS8	128.65/98.687/105.9	159.13/149.84/34.839	105.9	149.84	0.49672	284.73	3566.9	0.73567	0.75989	0.24011	0.48023	0.76274	TRUE
FAM134C_15	FAM134C	366.92/554.44/517.01	432.63/689.26/610.77	517.01	610.77	0.24003	11964	17610	0.70658	0.76008	0.23992	0.47985	0.76247	TRUE
ST6GAL1_5	ST6GAL1	436.68/695.29/842.07	870.24/804.34/567.23	695.29	804.34	0.20989	44212	23733	0.70781	0.76047	0.23953	0.47906	0.76148	TRUE
GPR52_3	GPR52	134.99/145.34/214.75	301.35/140.25/195.97	145.34	195.97	0.42866	2462.2	4906.2	0.72285	0.76056	0.23944	0.47887	0.76132	TRUE
DPAGT1_8	DPAGT1	95.127/109.45/147.82	154.16/164.22/74.033	109.45	154.16	0.4903	838.69	3687.4	0.73618	0.76064	0.23936	0.47873	0.76119	TRUE
MRPL42_10	MRPL42	323.43/263.76/263.28	450.54/298.48/330.97	263.76	330.97	0.32636	1780.3	8941.6	0.71075	0.76075	0.23925	0.4785	0.76114	TRUE
NOMO1_14	NOMO1	770.08/1043.4/639.09	462.47/914.62/885.13	770.08	885.13	0.20065	45929	26305	0.70939	0.76096	0.23904	0.47808	0.76085	TRUE
WDR7_4	WDR7	469.3/224.29/192.68	301.35/286.49/92.542	224.29	286.49	0.35175	30514	7594.7	0.71378	0.76112	0.23888	0.47777	0.76082	TRUE
ADAMTSL1_8	ADAMTSL1	604.29/1215.6/611.88	843.39/714.43/567.23	611.88	714.43	0.22322	182300	20867	0.70995	0.76113	0.23887	0.47774	0.76082	TRUE
RUVBL2_9	RUVBL2	43.487/44.858/110.31	46.744/140.25/76.211	44.858	76.211	0.75164	2143.2	1501.7	0.80907	0.76127	0.23873	0.47745	0.76076	TRUE
TNFRSF4_7	TNFRSF4	930.44/946.5/497.15	1057.2/975.75/1073.5	930.44	1057.2	0.18411	93997	31825	0.71067	0.76136	0.23864	0.47729	0.76076	TRUE
LDLR_4	LDLR	491.04/346.3/174.3	486.34/161.83/423.51	346.3	423.51	0.28962	25267	11762	0.71193	0.76158	0.23842	0.47684	0.76045	TRUE
FBXL5_7	FBXL5	324.34/449.47/189.01	609.67/399.17/389.76	324.34	399.17	0.29868	16987	11011	0.71314	0.76188	0.23812	0.47624	0.75986	TRUE
TMOD2_7	TMOD2	361.48/229.67/205.92	300.36/185.8/292.87	229.67	292.87	0.34932	8969.3	7778.3	0.71655	0.76208	0.23792	0.47585	0.75957	TRUE
XAGE1A_9	XAGE1A	369.64/380.39/397.13	172.06/461.51/649.97	380.39	461.51	0.27819	197.95	12929	0.71335	0.76209	0.23791	0.47583	0.75957	TRUE
NonTargeting_Human_0166	NonTargeting_Human_0166	240.08/182.12/132.38	238.69/455.51/222.1	182.12	238.69	0.38839	2917	6157.8	0.72092	0.76211	0.23789	0.47578	0.75957	TRUE
NonTargeting_Human_0703	NonTargeting_Human_0703	237.37/38.578/168.41	203.88/222.96/272.18	168.41	222.96	0.4027	10806	5691.1	0.72306	0.76213	0.23787	0.47573	0.75957	TRUE
NUDT5_14	NUDT5	103.28/150.72/74.279	147.19/176.21/120.85	103.28	147.19	0.50702	1545.9	3478.1	0.74462	0.76225	0.23775	0.4755	0.75957	TRUE
ANKRD35_5	ANKRD35	115.96/244.03/360.36	309.31/140.25/309.2	244.03	309.2	0.34025	14967	8267.9	0.71674	0.76237	0.23763	0.47527	0.75954	TRUE
PRR20A_9	PRR20A	0/104.07/148.56	148.19/200.19/124.11	104.07	148.19	0.50579	6404.8	3504.8	0.74524	0.76259	0.23741	0.47482	0.75903	TRUE
ZDHHC5_15	ZDHHC5	319.81/507.79/208.86	249.63/394.38/517.14	319.81	394.38	0.30151	23823	10856	0.71566	0.76265	0.23735	0.47471	0.75895	TRUE
NonTargeting_Human_0481	NonTargeting_Human_0481	627.84/478.18/360.36	548/794.75/569.4	478.18	569.4	0.2514	18140	16279	0.71495	0.76266	0.23734	0.47468	0.75895	TRUE
hsa-mir-6508_8	hsa-mir-6508	645.96/392.06/209.6	500.26/474.69/406.09	392.06	474.69	0.27529	48879	13328	0.71577	0.76285	0.23715	0.47429	0.75871	TRUE
CERS6_9	CERS6	376.89/449.47/774.41	538.06/348.83/691.34	449.47	538.06	0.25899	55426	15295	0.71627	0.76305	0.23695	0.47389	0.75834	TRUE
LSS_14	LSS	625.12/435.12/560.4	659.39/984.14/462.71	560.4	659.39	0.2343	9942	19099	0.71631	0.76309	0.23691	0.47381	0.75831	TRUE
HIST1H2BB_12	HIST1H2BB	461.14/312.21/480.24	602.7/461.51/550.89	461.14	550.89	0.25606	11273	15695	0.71643	0.76311	0.23689	0.47378	0.75831	TRUE
MRPL21_12	MRPL21	198.41/291.58/150.03	257.59/420.75/206.86	198.41	257.59	0.37494	5510.4	6712.5	0.72236	0.76313	0.23687	0.47374	0.75831	TRUE
FAM219B_7	FAM219B	579.82/340.92/233.87	495.29/189.4/418.07	340.92	418.07	0.29354	34268	11578	0.71701	0.76313	0.23687	0.47373	0.75831	TRUE
INTS1_12	INTS1	161.26/221.6/225.78	309.31/284.1/149.16	221.6	284.1	0.35701	1828.8	7502.9	0.72153	0.76346	0.23654	0.47307	0.75782	TRUE
CCDC169-SOHLH2_5	CCDC169-SOHLH2	538.15/221.6/279.46	331.19/442.33/349.48	279.46	349.48	0.32152	35133	9477.7	0.7192	0.76351	0.23649	0.47299	0.75778	TRUE
PACRGL_13	PACRGL	238.27/497.92/348.59	245.66/472.29/426.78	348.59	426.78	0.29119	17235	11841	0.71852	0.76362	0.23638	0.47276	0.75762	TRUE
MARS2_5	MARS2	232.84/197.37/150.76	256.6/0/338.59	197.37	256.6	0.37689	1715	6677.3	0.72475	0.76384	0.23616	0.47232	0.75711	TRUE
INTS2_14	INTS2	123.21/265.56/195.62	254.61/477.09/83.832	195.62	254.61	0.37848	5067.1	6617.7	0.72506	0.76388	0.23612	0.47224	0.75708	TRUE
ALG2_11	ALG2	183.91/33.195/80.897	165.1/119.87/120.85	80.897	120.85	0.5732	6443.9	2719.6	0.76609	0.76392	0.23608	0.47215	0.75704	TRUE
ZFAND1_9	ZFAND1	306.22/276.32/166.94	346.11/371.6/307.02	276.32	346.11	0.32381	6429	9370.5	0.72089	0.764	0.236	0.47199	0.75689	TRUE
INTS6_14	INTS6	300.78/194.68/130.17	253.61/296.08/231.9	194.68	253.61	0.37979	7709.6	6585.6	0.72617	0.7642	0.2358	0.47161	0.75647	TRUE
ITGA1_15	ITGA1	105.09/204.55/255.19	115.37/264.92/492.1	204.55	264.92	0.37147	6228.3	6921.8	0.72556	0.7643	0.2357	0.4714	0.75633	TRUE
NonTargeting_Human_0186	NonTargeting_Human_0186	107.81/292.47/300.06	294.39/364.41/479.04	292.47	364.41	0.31629	17079	9922.1	0.72219	0.76452	0.23548	0.47096	0.75603	TRUE
INTS6_5	INTS6	43.487/68.184/214.01	139.24/83.91/105.61	68.184	105.61	0.62379	10938	2289.4	0.78212	0.7648	0.2352	0.4704	0.75552	TRUE
PDGFA_10	PDGFA	578.92/495.23/629.53	441.58/857.08/680.45	578.92	680.45	0.23277	4782.6	19735	0.72277	0.76508	0.23492	0.46983	0.75481	TRUE
FAM110D_15	FAM110D	750.15/505.1/583.2	685.25/1173.5/450.73	583.2	685.25	0.23228	16986	19882	0.72377	0.76539	0.23461	0.46921	0.75411	TRUE
ABHD14B_4	ABHD14B	509.16/443.19/291.97	532.09/449.52/559.6	443.19	532.09	0.26319	13611	15080	0.7239	0.7654	0.2346	0.4692	0.75411	TRUE
TMEM18_10	TMEM18	201.13/297.86/183.86	238.69/261.32/285.25	201.13	261.32	0.37607	4827.3	6805.1	0.72968	0.76547	0.23453	0.46905	0.75405	TRUE
COPS6_15	COPS6	67.948/48.446/76.485	105.42/0/121.94	67.948	105.42	0.62623	226.6	2281.4	0.78459	0.76549	0.23451	0.46901	0.75405	TRUE
NonTargeting_Human_0140	NonTargeting_Human_0140	798.16/1312.5/893.55	860.29/1716.6/1020.1	893.55	1020.1	0.19094	92325	30554	0.72418	0.76552	0.23448	0.46895	0.75405	TRUE
FAM21A_3	FAM21A	251.86/292.47/78.691	329.2/93.5/319	251.86	319	0.33971	15819	8535.3	0.72668	0.76554	0.23446	0.46893	0.75405	TRUE
CSNK1A1_12	CSNK1A1	404.06/206.35/98.548	355.06/267.31/105.61	206.35	267.31	0.37188	25357	6983	0.72959	0.76559	0.23441	0.46881	0.75405	TRUE
PPIAL4A_3	PPIAL4A	48.923/146.24/166.94	75.587/237.35/198.15	146.24	198.15	0.43571	4949.3	4936.7	0.73883	0.76561	0.23439	0.46878	0.75405	TRUE
NonTargeting_Human_0961	NonTargeting_Human_0961	108.72/322.98/207.39	268.53/210.97/430.05	207.39	268.53	0.37115	11548	7018.6	0.72979	0.76568	0.23432	0.46864	0.75405	TRUE
RDH14_1	RDH14	510.97/166.87/239.75	305.33/357.22/247.14	239.75	305.33	0.34755	39436	8122.1	0.72767	0.76568	0.23432	0.46865	0.75405	TRUE
ARFRP1_15	ARFRP1	106/497.92/222.1	329.2/285.29/280.89	222.1	285.29	0.35981	44778	7520	0.72873	0.76569	0.23431	0.46861	0.75405	TRUE
MLLT11_7	MLLT11	792.73/458.45/517.74	378.93/815.13/614.04	517.74	614.04	0.24566	39566	17636	0.72513	0.7658	0.2342	0.46839	0.75405	TRUE
PDGFA_9	PDGFA	429.43/219.8/478.77	203.88/584.97/517.14	429.43	517.14	0.26757	23189	14608	0.72571	0.76595	0.23405	0.46811	0.75392	TRUE
NonTargeting_Human_0618	NonTargeting_Human_0618	115.96/235.95/177.24	292.4/218.17/234.08	177.24	234.08	0.39931	3600.9	5991.5	0.73428	0.76603	0.23397	0.46793	0.75384	TRUE
HNRNPM_2	HNRNPM	205.66/274.53/119.88	353.07/250.53/266.74	205.66	266.74	0.37359	6050.9	6959.5	0.73218	0.76637	0.23363	0.46726	0.75285	TRUE
GPR52_1	GPR52	557.17/951.88/477.29	657.4/829.51/561.78	557.17	657.4	0.23826	81087	18989	0.72736	0.76649	0.23351	0.46702	0.75257	TRUE
TAF1_10	TAF1	115.96/272.74/378.01	404.79/249.33/342.95	272.74	342.95	0.32941	17830	9247.9	0.73013	0.76681	0.23319	0.46638	0.75184	TRUE
NonTargeting_Human_0306	NonTargeting_Human_0306	483.79/530.22/580.26	494.3/628.13/718.56	530.22	628.13	0.24404	2329.6	18064	0.72848	0.76683	0.23317	0.46634	0.75184	TRUE
SAP130_15	SAP130	476.54/394.75/638.35	673.32/471.09/569.4	476.54	569.4	0.25635	16437	16223	0.72907	0.767	0.233	0.466	0.75143	TRUE
HIST1H2BF_4	HIST1H2BF	66.136/34.989/169.88	103.43/64.731/163.31	66.136	103.43	0.63743	5866.9	2220.2	0.79158	0.76701	0.23299	0.46599	0.75143	TRUE
NSUN3_13	NSUN3	109.62/105.86/96.342	151.17/261.32/90.364	105.86	151.17	0.50993	52.405	3565.7	0.75877	0.76713	0.23287	0.46574	0.75121	TRUE
URI1_8	URI1	0/151.62/123.55	255.6/171.42/172.02	123.55	172.02	0.47417	8026.5	4166	0.75089	0.76717	0.23283	0.46566	0.75117	TRUE
ZBTB37_4	ZBTB37	118.68/170.46/177.97	163.11/226.56/279.8	170.46	226.56	0.40836	1368.7	5760.7	0.7391	0.7672	0.2328	0.4656	0.75117	TRUE
EFCAB5_10	EFCAB5	448.46/395.65/158.85	480.37/561/399.56	395.65	480.37	0.2793	29430	13451	0.73054	0.7674	0.2326	0.46521	0.75095	TRUE
GTF2A2_3	GTF2A2	160.36/0/111.79	141.23/158.23/225.37	111.79	158.23	0.49753	7427.6	3766.6	0.75677	0.76744	0.23256	0.46513	0.75095	TRUE
EHD2_1	EHD2	80.632/107.66/83.104	115.37/342.83/124.11	83.104	124.11	0.57301	304.53	2794.3	0.77583	0.76761	0.23239	0.46479	0.75086	TRUE
ARGLU1_13	ARGLU1	146.77/157.9/452.29	294.39/212.17/198.15	157.9	212.17	0.42391	43395	5333.4	0.74316	0.76775	0.23225	0.46449	0.75062	TRUE
TFAM_13	TFAM	250.96/671.97/696.45	756.86/863.07/782.79	671.97	782.79	0.21993	88926	22931	0.73185	0.76787	0.23213	0.46426	0.75051	TRUE
RPL23A_13	RPL23A	383.23/174.95/161.79	232.73/172.61/231.9	174.95	231.9	0.40457	21777	5913.4	0.74063	0.76788	0.23212	0.46424	0.75051	TRUE
AMTN_15	AMTN	268.17/272.74/110.31	338.15/461.51/280.89	268.17	338.15	0.33341	12469	9092	0.73393	0.76793	0.23207	0.46413	0.75049	TRUE
STX10_5	STX10	126.84/81.641/374.33	176.04/173.81/338.59	126.84	176.04	0.46975	31649	4277.5	0.75227	0.76797	0.23203	0.46406	0.75048	TRUE
DENND4A_8	DENND4A	832.59/441.4/653.8	682.27/840.3/763.2	653.8	763.2	0.22289	38540	22307	0.73247	0.76806	0.23194	0.46389	0.75041	TRUE
SNRPD1_7	SNRPD1	0/42.166/74.279	73.597/100.69/0	42.166	73.597	0.78922	1404.6	1411	0.83675	0.76833	0.23167	0.46334	0.74981	TRUE
ATXN7L3_11	ATXN7L3	713.91/913.3/276.52	828.47/909.82/635.82	713.91	828.47	0.21443	115530	24373	0.7338	0.76846	0.23154	0.46307	0.74947	TRUE
hsa-mir-1229_11	hsa-mir-1229	433.06/394.75/557.46	522.14/525.04/457.26	433.06	522.14	0.26933	8471.5	14732	0.73398	0.76848	0.23152	0.46305	0.74947	TRUE
INTS2_10	INTS2	430.34/745.54/152.97	519.16/751.59/421.34	430.34	519.16	0.27014	88141	14639	0.73411	0.76852	0.23148	0.46297	0.74947	TRUE
RAB7A_9	RAB7A	544.49/1104.4/484.65	644.47/777.97/459.44	544.49	644.47	0.24281	158540	18553	0.73404	0.76853	0.23147	0.46294	0.74947	TRUE
USP50_9	USP50	682.2/158.8/377.28	242.67/566.99/460.53	377.28	460.53	0.28699	70356	12822	0.73524	0.7688	0.2312	0.4624	0.74898	TRUE
NonTargeting_Human_0025	NonTargeting_Human_0025	161.26/292.47/520.69	231.73/381.19/365.81	292.47	365.81	0.32181	34648	9922.1	0.73626	0.76883	0.23117	0.46234	0.74898	TRUE
RPL41_1	RPL41	198.41/356.17/310.35	385.89/279.3/484.48	310.35	385.89	0.31337	7315.3	10533	0.73601	0.76885	0.23115	0.4623	0.74898	TRUE
SSH3_15	SSH3	178.48/137.26/313.29	208.86/267.31/236.25	178.48	236.25	0.40263	9937	6033.7	0.7438	0.76901	0.23099	0.46198	0.74898	TRUE
PRR20A_2	PRR20A	135.9/160.59/141.94	193.94/97.096/285.25	141.94	193.94	0.44763	192.21	4790.6	0.7513	0.76911	0.23089	0.46177	0.74877	TRUE
SP140_13	SP140	601.57/847.81/731.02	847.36/1006.9/529.12	731.02	847.36	0.2128	15199	24961	0.73641	0.76926	0.23074	0.46148	0.74839	TRUE
SSH3_14	SSH3	237.37/210.83/391.98	276.49/335.64/303.75	237.37	303.75	0.35447	12306	8040.7	0.74037	0.76953	0.23047	0.46095	0.74782	TRUE
NELFA_15	NELFA	192.97/270.04/421.4	409.76/92.301/340.77	270.04	340.77	0.3345	14425	9156	0.73915	0.76954	0.23046	0.46091	0.74782	TRUE
COPS2_6	COPS2	321.62/288.88/153.71	362.02/214.57/384.32	288.88	362.02	0.32457	9672.5	9799.5	0.7388	0.76958	0.23042	0.46084	0.74782	TRUE
KCNK4_12	KCNK4	388.66/705.16/483.18	439.6/577.78/775.17	483.18	577.78	0.25748	29105	16450	0.73759	0.7696	0.2304	0.4608	0.74782	TRUE
CSNK2A2_2	CSNK2A2	625.12/569.69/512.6	388.87/672.48/700.05	569.69	672.48	0.23892	3166.3	19418	0.73761	0.76962	0.23038	0.46076	0.74782	TRUE
ZFAND1_4	ZFAND1	64.324/186.61/164.74	340.14/220.56/130.65	164.74	220.56	0.41883	5280.5	5566	0.74829	0.76972	0.23028	0.46056	0.74778	TRUE
PEX6_5	PEX6	508.25/411.79/542.01	699.18/605.35/458.35	508.25	605.35	0.25177	5222	17310	0.73801	0.76973	0.23027	0.46053	0.74778	TRUE
FAM219B_14	FAM219B	183.01/233.26/163.27	199.91/312.86/241.7	183.01	241.7	0.3994	1457.6	6187.9	0.74609	0.76989	0.23011	0.46021	0.74764	TRUE
AHSP_6	AHSP	349.71/931.25/488.33	576.84/806.73/583.56	488.33	583.56	0.25655	107700	16627	0.73854	0.76989	0.23011	0.46022	0.74764	TRUE
SNX1_5	SNX1	402.25/721.31/442.73	980.64/533.43/495.37	442.73	533.43	0.26831	39623	15064	0.73898	0.77	0.23	0.45999	0.74754	TRUE
OR56A1_4	OR56A1	382.32/742.84/399.34	583.81/485.48/382.14	399.34	485.48	0.28116	59143	13577	0.73926	0.77005	0.22995	0.45989	0.74754	TRUE
NonTargeting_Human_0245	NonTargeting_Human_0245	926.81/619.04/324.33	727.02/726.42/142.62	619.04	726.42	0.23044	90790	21113	0.73904	0.77006	0.22994	0.45989	0.74754	TRUE
GNB2L1_7	GNB2L1	341.55/303.24/330.94	443.57/366.81/409.36	330.94	409.36	0.30595	440.08	11237	0.73974	0.77007	0.22993	0.45987	0.74754	TRUE
KAT8_1	KAT8	129.55/0.89715/31.624	0/59.936/123.03	31.624	59.936	0.90137	5267.3	1056	0.87123	0.77021	0.22979	0.45957	0.74754	TRUE
ALG2_9	ALG2	98.751/246.72/269.17	352.07/292.49/314.64	246.72	314.64	0.34959	11199	8359.8	0.74289	0.77043	0.22957	0.45915	0.74719	TRUE
MTFP1_14	MTFP1	217.43/318.49/353.01	338.15/395.58/578.11	318.49	395.58	0.31183	5701.9	10811	0.74137	0.77051	0.22949	0.45897	0.7471	TRUE
SMOC1_15	SMOC1	372.36/270.94/211.8	342.13/298.48/424.6	270.94	342.13	0.33546	6891.1	9186.7	0.74272	0.77064	0.22936	0.45873	0.74695	TRUE
DOCK5_11	DOCK5	1189.5/1328.7/1037.7	1431.2/1039.3/1339.1	1189.5	1339.1	0.17075	21210	40759	0.74094	0.77064	0.22936	0.45873	0.74695	TRUE
METAP1D_8	METAP1D	510.06/514.07/294.17	447.55/607.75/609.69	510.06	607.75	0.25234	23313	17372	0.74113	0.77068	0.22932	0.45864	0.74695	TRUE
NonTargeting_Human_0139	NonTargeting_Human_0139	161.26/367.83/237.54	304.34/246.94/626.02	237.54	304.34	0.35614	11397	8046.8	0.74457	0.77081	0.22919	0.45839	0.74694	TRUE
DPY30_14	DPY30	1001.1/523.04/771.47	831.45/891.84/1273.8	771.47	891.84	0.20893	57224	26353	0.74153	0.77081	0.22919	0.45837	0.74694	TRUE
NonTargeting_Human_0136	NonTargeting_Human_0136	235.55/297.86/121.35	249.63/302.08/370.17	235.55	302.08	0.35751	8462.4	7978.9	0.74473	0.77082	0.22918	0.45835	0.74694	TRUE
PGM3_3	PGM3	383.23/273.63/292.7	149.18/366.81/590.09	292.7	366.81	0.3246	4279.3	9929.9	0.74366	0.77108	0.22892	0.45784	0.74675	TRUE
YME1L1_14	YME1L1	426.71/620.83/307.41	516.18/432.74/524.77	426.71	516.18	0.27401	25957	14515	0.74256	0.77108	0.22892	0.45784	0.74675	TRUE
SNRPD1_10	SNRPD1	318/73.567/104.43	234.72/109.08/150.24	104.43	150.24	0.52058	23282	3517.1	0.7725	0.77114	0.22886	0.45773	0.74675	TRUE
MED1_4	MED1	330.68/244.92/241.22	358.04/312.86/297.22	244.92	312.86	0.35193	3684	8298.6	0.74582	0.77129	0.22871	0.45742	0.74649	TRUE
NonTargeting_Human_0559	NonTargeting_Human_0559	416.75/195.58/183.12	256.6/238.54/600.98	195.58	256.6	0.39	24535	6616.1	0.75015	0.77157	0.22843	0.45687	0.74607	TRUE
NSFL1C_4	NSFL1C	159.45/425.25/215.48	279.47/304.47/263.47	215.48	279.47	0.37361	23571	7294.4	0.74923	0.77181	0.22819	0.45637	0.74557	TRUE
PGA3_14	PGA3	210.19/309.52/215.48	279.47/97.096/440.93	215.48	279.47	0.37361	4435.5	7294.4	0.74923	0.77181	0.22819	0.45637	0.74557	TRUE
C2CD4A_2	C2CD4A	386.85/601.09/319.18	508.22/472.29/273.27	386.85	472.29	0.28723	25240	13150	0.74509	0.77181	0.22819	0.45639	0.74557	TRUE
ORMDL1_14	ORMDL1	44.393/157/261.08	148.19/212.17/315.73	157	212.17	0.43208	11756	5302.9	0.75762	0.77212	0.22788	0.45576	0.74525	TRUE
SLC7A6OS_1	SLC7A6OS	594.32/239.54/209.6	374.95/218.17/307.02	239.54	307.02	0.35675	63382	8114.9	0.74909	0.77221	0.22779	0.45559	0.74507	TRUE
CCDC178_5	CCDC178	77.914/250.31/340.5	319.25/182.2/420.25	250.31	319.25	0.34977	18927	8482.3	0.74862	0.77221	0.22779	0.45558	0.74507	TRUE
TMEM221_6	TMEM221	353.33/309.52/692.04	263.56/435.13/501.9	353.33	435.13	0.29967	58322	12003	0.74667	0.77223	0.22777	0.45555	0.74507	TRUE
SMC1A_2	SMC1A	791.82/401.93/683.95	943.84/757.59/798.04	683.95	798.04	0.22226	45587	23343	0.7467	0.77238	0.22762	0.45525	0.74481	TRUE
CCT8_3	CCT8	235.55/95.098/77.956	164.1/27.57/139.36	95.098	139.36	0.54651	10011	3200.6	0.78231	0.77243	0.22757	0.45515	0.74481	TRUE
ZW10_14	ZW10	281.76/514.97/199.3	171.06/487.88/354.92	281.76	354.92	0.332	30593	9556.1	0.74846	0.77246	0.22754	0.45508	0.74481	TRUE
NonTargeting_Human_0163	NonTargeting_Human_0163	647.77/478.18/892.81	758.85/899.04/468.15	647.77	758.85	0.228	44403	22100	0.74719	0.77252	0.22748	0.45495	0.74473	TRUE
RALA_4	RALA	64.324/200.96/166.21	274.5/222.96/154.6	166.21	222.96	0.42161	5794.1	5616	0.75732	0.77255	0.22745	0.4549	0.74473	TRUE
NMT1_5	NMT1	145.86/239.54/201.51	204.88/263.72/464.89	201.51	263.72	0.38647	2271.5	6818.1	0.75339	0.77273	0.22727	0.45455	0.74449	TRUE
MLLT11_8	MLLT11	401.35/269.15/89.723	233.72/471.09/340.77	269.15	340.77	0.33929	24835	9125.4	0.74978	0.77276	0.22724	0.45449	0.74449	TRUE
NonTargeting_Human_0891	NonTargeting_Human_0891	640.52/704.27/802.36	820.51/1072.8/769.73	704.27	820.51	0.22011	6842.3	24041	0.74971	0.77329	0.22671	0.45343	0.74343	TRUE
CCDC169-SOHLH2_3	CCDC169-SOHLH2	102.38/441.4/672.18	312.29/533.43/776.26	441.4	533.43	0.27264	84100	15018	0.75095	0.77362	0.22638	0.45276	0.74276	TRUE
STXBP5L_14	STXBP5L	101.47/42.166/235.34	147.19/124.67/303.75	101.47	147.19	0.53231	10719	3416.6	0.78228	0.77363	0.22637	0.45274	0.74276	TRUE
IRS2_9	IRS2	316.19/289.78/504.51	389.87/608.95/394.12	316.19	394.12	0.31696	18081	10732	0.75227	0.7738	0.2262	0.4524	0.74265	TRUE
VPS51_13	VPS51	243.71/322.98/339.03	249.63/451.92/401.74	322.98	401.74	0.31396	3270.7	10965	0.75219	0.7738	0.2262	0.4524	0.74265	TRUE
RPS8_11	RPS8	271.79/154.31/289.76	344.12/152.24/421.34	271.79	344.12	0.33928	7062.4	9215.7	0.7534	0.77387	0.22613	0.45226	0.74261	TRUE
CIAO1_15	CIAO1	167.61/128.29/111.05	179.02/69.525/228.63	128.29	179.02	0.47752	921.39	4327	0.77117	0.77392	0.22608	0.45217	0.74256	TRUE
MCCC2_14	MCCC2	191.16/58.315/83.104	62.657/163.03/125.2	83.104	125.2	0.58551	6145.4	2794.3	0.79642	0.77401	0.22599	0.45198	0.74246	TRUE
MRPL33_4	MRPL33	313.47/128.29/139	208.86/189.4/191.62	139	191.62	0.46033	15277	4690.7	0.76829	0.77405	0.22595	0.4519	0.74246	TRUE
CDC14A_10	CDC14A	391.38/313.11/153.71	360.03/390.78/481.22	313.11	390.78	0.31879	15768	10627	0.75347	0.77415	0.22585	0.45171	0.74241	TRUE
SULT6B1_12	SULT6B1	158.55/173.15/150.03	271.51/99.493/214.48	158.55	214.48	0.43358	142.93	5355.4	0.76432	0.77424	0.22576	0.45151	0.74218	TRUE
PPP1CB_1	PPP1CB	267.26/253.89/261.08	332.18/210.97/405.01	261.08	332.18	0.34632	44.924	8849.9	0.75584	0.77451	0.22549	0.45099	0.74182	TRUE
SMARCB1_12	SMARCB1	54.358/71.772/44.126	82.548/89.904/133.91	54.358	89.904	0.71553	203.97	1822.2	0.83268	0.77462	0.22538	0.45075	0.74163	TRUE
TREM1_3	TREM1	297.16/341.82/329.47	468.44/52.743/409.36	329.47	409.36	0.31236	598.25	11187	0.75531	0.77476	0.22524	0.45048	0.74138	TRUE
LYZ_3	LYZ	385.04/317.59/428.76	226.76/632.92/471.42	385.04	471.42	0.29132	3230.1	13088	0.75504	0.7748	0.2252	0.4504	0.74135	TRUE
RPP38_7	RPP38	69.76/148.93/11.031	205.87/109.08/58.791	69.76	109.08	0.63758	4858.3	2342.7	0.81243	0.7749	0.2251	0.4502	0.74112	TRUE
LONP1_3	LONP1	355.14/115.73/247.1	126.31/316.46/445.29	247.1	316.46	0.35563	14465	8373	0.75795	0.77498	0.22502	0.45004	0.74096	TRUE
EEFSEC_15	EEFSEC	798.16/396.54/230.93	484.35/300.88/517.14	396.54	484.35	0.28792	94364	13482	0.75624	0.77518	0.22482	0.44965	0.74051	TRUE
TAOK1_8	TAOK1	674.05/649.54/547.9	680.28/1366.5/762.11	649.54	762.11	0.23025	5466	22161	0.75618	0.77523	0.22477	0.44955	0.74051	TRUE
MED9_14	MED9	92.409/175.84/47.068	71.608/136.65/218.83	92.409	136.65	0.5594	4508.5	3109.5	0.79343	0.77528	0.22472	0.44943	0.74046	TRUE
DOCK5_15	DOCK5	175.76/234.16/118.4	234.72/145.04/247.14	175.76	234.72	0.41527	3350	5941.1	0.76489	0.77529	0.22471	0.44941	0.74046	TRUE
SNRPD1_11	SNRPD1	34.427/31.4/107.37	84.538/0/64.235	34.427	64.235	0.88079	2665.1	1150.4	0.87884	0.77544	0.22456	0.44912	0.74034	TRUE
ST6GAL1_13	ST6GAL1	387.76/270.04/530.98	402.8/474.69/545.45	387.76	474.69	0.29115	17185	13181	0.75721	0.77545	0.22455	0.44909	0.74034	TRUE
CHRND_10	CHRND	256.39/233.26/204.45	183/300.88/498.64	233.26	300.88	0.36585	682.53	7900.7	0.76072	0.77561	0.22439	0.44877	0.74007	TRUE
NonTargeting_Human_0441	NonTargeting_Human_0441	143.14/108.56/284.61	196.92/170.22/369.08	143.14	196.92	0.45743	10605	4831.6	0.77369	0.77602	0.22398	0.44796	0.73928	TRUE
C19orf52_6	C19orf52	252.77/307.72/177.24	323.23/128.26/354.92	252.77	323.23	0.35352	4362.4	8566.2	0.76134	0.77607	0.22393	0.44787	0.73928	TRUE
NonTargeting_Human_0516	NonTargeting_Human_0516	406.78/48.446/371.39	521.15/456.71/265.65	371.39	456.71	0.29761	52773	12621	0.75944	0.7761	0.2239	0.4478	0.73928	TRUE
ANKRD36_13	ANKRD36	832.59/489.85/403.75	589.77/285.29/587.91	489.85	587.91	0.26278	62443	16679	0.75933	0.77616	0.22384	0.44769	0.73928	TRUE
NOP16_6	NOP16	55.264/151.62/227.98	206.87/65.929/212.3	151.62	206.87	0.44573	7557.9	5119.8	0.77215	0.77617	0.22383	0.44766	0.73928	TRUE
ABCB4_1	ABCB4	453.89/237.75/255.19	295.38/326.05/528.03	255.19	326.05	0.35227	19893	8649.1	0.76188	0.77626	0.22374	0.44749	0.73925	TRUE
SOCS1_7	SOCS1	783.67/1135.8/653.8	908.03/769.57/1253.1	783.67	908.03	0.21225	70431	26772	0.76007	0.77639	0.22361	0.44721	0.739	TRUE
ZFR_5	ZFR	250.96/157.9/166.94	224.77/194.19/275.45	166.94	224.77	0.42689	3569.9	5641.1	0.76994	0.7764	0.2236	0.4472	0.739	TRUE
IGF1R_15	IGF1R	216.53/319.39/202.24	161.12/388.38/281.98	216.53	281.98	0.3795	5392	7330.1	0.76448	0.77643	0.22357	0.44714	0.739	TRUE
KLC2_2	KLC2	252.77/154.31/127.23	213.83/13.186/210.12	154.31	210.12	0.44293	5213.5	5211.3	0.77315	0.77665	0.22335	0.4467	0.73855	TRUE
LYZ_10	LYZ	413.12/437.81/423.61	405.78/1143.6/514.97	423.61	514.97	0.28115	155.82	14409	0.76109	0.77665	0.22335	0.4467	0.73855	TRUE
CMAS_8	CMAS	354.24/513.17/364.77	449.54/345.23/494.28	364.77	449.54	0.30071	11067	12394	0.76141	0.77668	0.22332	0.44665	0.73855	TRUE
DHDDS_5	DHDDS	181.19/48.446/140.47	193.94/152.24/347.3	140.47	193.94	0.46255	5063.3	4740.6	0.77662	0.77669	0.22331	0.44662	0.73855	TRUE
TMEM30A_3	TMEM30A	637.81/535.6/867.07	675.31/900.23/750.13	637.81	750.13	0.23369	31505	21757	0.76151	0.77682	0.22318	0.44636	0.73848	TRUE
ZBTB44_4	ZBTB44	821.72/558.93/317.71	707.13/572.99/664.12	558.93	664.12	0.24838	63624	19049	0.76219	0.77702	0.22298	0.44596	0.73816	TRUE
NonTargeting_Human_0733	NonTargeting_Human_0733	634.18/268.25/223.57	341.13/335.64/342.95	268.25	341.13	0.34562	67952	9094.8	0.76426	0.7771	0.2229	0.44581	0.73816	TRUE
S100A10_4	S100A10	453.89/244.92/144.14	384.89/89.904/314.64	244.92	314.64	0.36008	26912	8298.6	0.76532	0.77716	0.22284	0.44568	0.73816	TRUE
KIF3C_4	KIF3C	370.54/610.96/278.73	398.82/845.09/456.18	370.54	456.18	0.29922	33116	12592	0.76312	0.7772	0.2228	0.44561	0.73816	TRUE
PDHX_1	PDHX	495.57/489.85/680.27	594.75/765.98/488.84	495.57	594.75	0.26271	17074	16875	0.76347	0.77739	0.22261	0.44521	0.73783	TRUE
ATP6V0D1_11	ATP6V0D1	130.46/64.595/0	148.19/103.09/101.25	64.595	103.09	0.66616	4255.4	2168.1	0.82672	0.7774	0.2226	0.4452	0.73783	TRUE
MED26_5	MED26	226.49/95.098/361.1	270.52/293.69/298.31	226.49	293.69	0.37335	17691	7669.9	0.76722	0.77744	0.22256	0.44511	0.73783	TRUE
NDUFA13_11	NDUFA13	155.83/132.78/124.29	79.565/290.09/185.08	132.78	185.08	0.4761	301.67	4479.4	0.7815	0.77749	0.22251	0.44503	0.73783	TRUE
GTF3A_9	GTF3A	207.47/357.96/239.02	272.51/308.07/337.5	239.02	308.07	0.36481	7572.1	8097	0.76741	0.7777	0.2223	0.44459	0.73766	TRUE
DNAL4_4	DNAL4	424.9/552.65/661.15	741.94/413.56/657.59	552.65	657.59	0.25041	14046	18833	0.7647	0.77777	0.22223	0.44447	0.73755	TRUE
STAG2_15	STAG2	313.47/211.73/261.08	374.95/333.24/313.55	261.08	333.24	0.3509	2590	8849.9	0.7671	0.77788	0.22212	0.44425	0.73739	TRUE
hsa-mir-3680-1_2	hsa-mir-3680-1	1098.9/383.98/639.83	752.88/459.11/800.21	639.83	752.88	0.23441	138120	21827	0.76525	0.77794	0.22206	0.44413	0.7373	TRUE
DGKK_6	DGKK	459.33/104.07/200.04	308.31/248.13/263.47	200.04	263.47	0.39565	38221	6768	0.77107	0.778	0.222	0.444	0.73719	TRUE
TNFRSF4_8	TNFRSF4	838.03/1453.4/1793	1544.6/1665/1624.4	1453.4	1624.4	0.16036	247000	49870	0.76568	0.77807	0.22193	0.44387	0.73706	TRUE
DNLZ_13	DNLZ	143.14/51.138/47.803	71.608/86.307/161.13	51.138	86.307	0.74377	4238.1	1713.5	0.84961	0.7782	0.2218	0.4436	0.73673	TRUE
SLC35F5_14	SLC35F5	364.2/182.12/387.57	475.4/449.52/283.07	364.2	449.52	0.30289	16850	12375	0.76694	0.77832	0.22168	0.44335	0.73652	TRUE
FRY_6	FRY	710.28/380.39/469.94	566.9/490.27/682.63	469.94	566.9	0.27009	32892	15996	0.76661	0.77832	0.22168	0.44336	0.73652	TRUE
NonTargeting_Human_0145	NonTargeting_Human_0145	167.61/223.39/261.08	290.41/378.79/151.33	223.39	290.41	0.37704	2266.2	7564.1	0.77059	0.77839	0.22161	0.44321	0.73647	TRUE
DNAJC17_5	DNAJC17	150.39/91.51/142.67	196.92/170.22/235.16	142.67	196.92	0.46214	1338.7	4815.6	0.78175	0.77841	0.22159	0.44318	0.73647	TRUE
COMMD2_9	COMMD2	8.1538/215.32/173.56	382.91/127.06/232.99	173.56	232.99	0.42269	14552	5866.3	0.77587	0.77849	0.22151	0.44302	0.73638	TRUE
KCNK4_4	KCNK4	157.64/220.7/129.44	379.92/136.65/214.48	157.64	214.48	0.44179	2386	5324.5	0.77895	0.77859	0.22141	0.44282	0.73622	TRUE
SYTL3_5	SYTL3	115.06/306.83/91.193	183/49.147/164.4	115.06	164.4	0.51108	18672	3877.6	0.79233	0.77876	0.22124	0.44247	0.73605	TRUE
TRIAP1_12	TRIAP1	354.24/293.37/405.96	438.6/626.93/83.832	354.24	438.6	0.30742	3189.9	12034	0.76906	0.77893	0.22107	0.44213	0.73558	TRUE
BATF_12	BATF	310.75/440.5/350.07	362.02/433.93/623.84	350.07	433.93	0.30906	4862.4	11891	0.76912	0.77894	0.22106	0.44212	0.73558	TRUE
NonTargeting_Human_0929	NonTargeting_Human_0929	504.63/605.58/654.53	716.08/1222.7/593.36	605.58	716.08	0.24144	6293.9	20650	0.76897	0.77904	0.22096	0.44191	0.73542	TRUE
VPS13C_4	VPS13C	487.41/232.36/153.71	209.85/300.88/850.29	232.36	300.88	0.37139	35619	7870.1	0.77231	0.77906	0.22094	0.44188	0.73542	TRUE
HNRNPA2B1_6	HNRNPA2B1	246.43/333.74/303.73	381.91/417.15/180.73	303.73	381.91	0.32946	2092.4	10307	0.77005	0.77906	0.22094	0.44188	0.73542	TRUE
NOMO1_7	NOMO1	672.23/682.73/845.01	357.05/967.36/800.21	682.73	800.21	0.22875	13222	23301	0.7696	0.77923	0.22077	0.44154	0.73511	TRUE
YPEL1_12	YPEL1	134.08/322.98/196.36	259.58/189.4/271.09	196.36	259.58	0.4009	9954.9	6642.7	0.77568	0.77927	0.22073	0.44147	0.73511	TRUE
GTDC2_9	GTDC2	144.05/415.38/303	273.5/381.19/612.95	303	381.19	0.33023	18947	10282	0.77115	0.77938	0.22062	0.44124	0.7349	TRUE
RBM4B_12	RBM4B	217.43/86.127/206.66	271.51/113.88/415.89	206.66	271.51	0.39214	7321.7	6993.6	0.77557	0.77951	0.22049	0.44098	0.73466	TRUE
FAM134C_12	FAM134C	250.96/128.29/291.97	322.24/421.95/295.04	250.96	322.24	0.35943	8363.9	8504.4	0.77297	0.77951	0.22049	0.44098	0.73466	TRUE
TMEM183A_11	TMEM183A	253.67/172.25/160.32	231.73/103.09/643.44	172.25	231.73	0.42579	3385.7	5821.8	0.77953	0.77952	0.22048	0.44095	0.73466	TRUE
ISG15_9	ISG15	86.068/189.3/252.99	124.32/297.28/251.5	189.3	251.5	0.40798	7356.6	6402.2	0.77731	0.77953	0.22047	0.44094	0.73466	TRUE
ZFP3_11	ZFP3	137.71/315.8/291.23	367.99/366.81/511.7	291.23	367.99	0.33646	12086	9879.7	0.77222	0.77964	0.22036	0.44073	0.73466	TRUE
AIM1_9	AIM1	172.14/79.847/38.242	68.625/122.27/165.49	79.847	122.27	0.60855	5124	2684	0.81884	0.78	0.22	0.43999	0.73402	TRUE
PES1_14	PES1	383.23/430.63/88.252	512.2/173.81/471.42	383.23	471.42	0.2981	44629	13026	0.77271	0.78007	0.21993	0.43986	0.73391	TRUE
SPDYE1_4	SPDYE1	346.08/335.54/164	710.12/391.98/418.07	335.54	418.07	0.31643	14768	11394	0.77321	0.78012	0.21988	0.43977	0.73385	TRUE
BAGE2_6	BAGE2	661.36/410.9/355.21	563.92/502.26/375.61	410.9	502.26	0.28902	32917	13973	0.77291	0.78016	0.21984	0.43969	0.73382	TRUE
GSK3B_13	GSK3B	132.27/125.6/161.79	182/284.1/185.08	132.27	185.08	0.48157	458.04	4462.2	0.79059	0.78017	0.21983	0.43967	0.73382	TRUE
MBTPS2_15	MBTPS2	125.02/396.54/305.94	70.614/384.79/436.58	305.94	384.79	0.32985	20470	10382	0.77383	0.78019	0.21981	0.43962	0.73382	TRUE
ORMDL1_11	ORMDL1	243.71/142.65/607.47	314.28/216.97/481.22	243.71	314.28	0.36558	71267	8257.1	0.77666	0.78052	0.21948	0.43897	0.73291	TRUE
WRNIP1_5	WRNIP1	525.47/495.23/493.47	595.74/1148.4/467.06	495.23	595.74	0.2661	458.65	16863	0.77401	0.78052	0.21948	0.43896	0.73291	TRUE
PPIAL4A_11	PPIAL4A	35.333/43.063/44.126	68.625/171.42/76.211	43.063	76.211	0.80922	30.444	1441.2	0.87314	0.78054	0.21946	0.43891	0.73291	TRUE
ANXA13_10	ANXA13	196.6/129.19/328	311.3/133.06/260.21	196.6	260.21	0.40263	10906	6650.8	0.77997	0.78055	0.21945	0.4389	0.73291	TRUE
ABCB4_10	ABCB4	487.41/474.59/486.12	712.1/160.63/585.73	486.12	585.73	0.26843	67.253	16551	0.7743	0.7806	0.2194	0.43879	0.73291	TRUE
NAA60_1	NAA60	535.43/466.52/878.11	324.23/640.11/755.58	535.43	640.11	0.25719	61087	18242	0.77505	0.78084	0.21916	0.43832	0.73273	TRUE
ZFP3_15	ZFP3	113.25/122.01/147.09	218.8/80.314/173.11	122.01	173.11	0.50117	352.76	4113.7	0.79663	0.78091	0.21909	0.43818	0.73261	TRUE
NonTargeting_Human_0225	NonTargeting_Human_0225	310.75/439.61/386.84	310.3/617.34/475.77	386.84	475.77	0.29785	4286.9	13149	0.77557	0.78092	0.21908	0.43816	0.73261	TRUE
GTF2H3_2	GTF2H3	101.47/183.02/75.014	31.826/148.64/219.92	101.47	148.64	0.54631	3675.2	3416.6	0.80701	0.78113	0.21887	0.43773	0.73237	TRUE
USO1_7	USO1	274.51/135.47/169.15	270.52/73.122/228.63	169.15	228.63	0.43252	6117.6	5716.1	0.78676	0.78153	0.21847	0.43694	0.73164	TRUE
TMEM87B_15	TMEM87B	279.95/147.13/144.88	202.89/326.05/174.2	147.13	202.89	0.4609	8822.2	4967.2	0.79112	0.78154	0.21846	0.43692	0.73164	TRUE
BATF_14	BATF	648.68/549.06/539.07	808.58/517.84/655.41	549.06	655.41	0.25502	5011.9	18710	0.77753	0.78157	0.21843	0.43686	0.73164	TRUE
NonTargeting_Human_0975	NonTargeting_Human_0975	570.76/384.88/614.82	679.28/937.39/602.06	570.76	679.28	0.25072	18247	19455	0.77802	0.78172	0.21828	0.43656	0.73156	TRUE
NonTargeting_Human_0915	NonTargeting_Human_0915	499.19/668.38/380.22	600.71/655.7/280.89	499.19	600.71	0.2666	21390	16999	0.77865	0.78189	0.21811	0.43621	0.73152	TRUE
PDE1A_2	PDE1A	335.21/410/289.76	554.96/418.35/395.21	335.21	418.35	0.31879	3829.6	11383	0.77926	0.7819	0.2181	0.43619	0.73152	TRUE
NonTargeting_Human_0175	NonTargeting_Human_0175	233.74/891.77/438.32	551.98/382.39/533.48	438.32	533.48	0.28286	123740	14913	0.77924	0.78204	0.21796	0.43591	0.7314	TRUE
NOMO1_12	NOMO1	200.22/416.28/253.72	326.22/221.76/357.1	253.72	326.22	0.36131	14644	8598.9	0.78175	0.78214	0.21786	0.43572	0.73139	TRUE
SYTL3_10	SYTL3	341.55/441.4/728.08	434.62/537.02/838.32	441.4	537.02	0.28232	46077	15018	0.78029	0.78236	0.21764	0.43529	0.73117	TRUE
GP1BB_1	GP1BB	608.82/366.04/358.89	453.52/453.11/401.74	366.04	453.11	0.30712	29496	12438	0.78077	0.78242	0.21758	0.43516	0.73106	TRUE
ACTR3_3	ACTR3	185.72/238.64/126.49	201.9/248.13/337.5	185.72	248.13	0.41601	3154.3	6280.5	0.7875	0.78243	0.21757	0.43514	0.73106	TRUE
KDM3B_4	KDM3B	746.52/583.15/362.57	693.21/877.46/532.39	583.15	693.21	0.24903	37674	19880	0.78056	0.78247	0.21753	0.43507	0.73106	TRUE
GFER_5	GFER	611.53/425.25/389.78	519.16/185.8/562.87	425.25	519.16	0.28725	17980	14465	0.78082	0.7825	0.2175	0.435	0.73106	TRUE
ROR1_12	ROR1	178.48/225.19/136.79	264.55/239.74/0	178.48	239.74	0.42369	1959.8	6033.7	0.78873	0.78252	0.21748	0.43496	0.73106	TRUE
ELF4_9	ELF4	171.23/471.01/324.33	375.94/406.36/432.22	324.33	406.36	0.32444	22477	11011	0.78183	0.78263	0.21737	0.43475	0.73097	TRUE
TMOD2_1	TMOD2	219.25/318.49/375.07	399.81/209.78/485.57	318.49	399.81	0.32716	6525.3	10811	0.78212	0.78269	0.21731	0.43462	0.73085	TRUE
NonTargeting_Human_0660	NonTargeting_Human_0660	302.6/150.72/477.29	381.91/379.99/419.16	302.6	381.91	0.33486	26793	10268	0.78273	0.7828	0.2172	0.4344	0.73066	TRUE
AHSP_7	AHSP	445.74/439.61/573.64	542.04/317.66/800.21	445.74	542.04	0.28161	8197.6	15167	0.78191	0.78283	0.21717	0.43433	0.73066	TRUE
XAGE1A_12	XAGE1A	496.47/707.86/366.24	114.37/598.16/669.57	496.47	598.16	0.26832	30821	16906	0.78204	0.78289	0.21711	0.43422	0.73066	TRUE
ARPC3_7	ARPC3	149.49/25.12/58.099	52.712/106.69/95.808	58.099	95.808	0.71199	4719.6	1948.6	0.85425	0.78312	0.21688	0.43377	0.73006	TRUE
UXT_5	UXT	0.90597/138.16/142.67	324.23/140.25/192.7	138.16	192.7	0.47709	9429.8	4662.3	0.7988	0.78313	0.21687	0.43374	0.73006	TRUE
CARS_15	CARS	173.04/187.51/197.1	262.56/135.45/250.41	187.51	250.41	0.41542	150.59	6341.1	0.78991	0.7832	0.2168	0.4336	0.73004	TRUE
ZBTB44_9	ZBTB44	364.2/288.88/282.41	418.71/329.65/366.9	288.88	366.9	0.34384	2857.4	9799.5	0.78811	0.7843	0.2157	0.43139	0.72773	TRUE
PON1_14	PON1	0/167.77/169.88	321.24/227.76/178.55	167.77	227.76	0.43877	14075	5669.1	0.79672	0.7844	0.2156	0.43119	0.7275	TRUE
IL17RA_3	IL17RA	285.38/335.54/699.4	419.7/479.49/414.8	335.54	419.7	0.32205	67455	11394	0.78851	0.78462	0.21538	0.43076	0.72706	TRUE
NR2C2AP_11	NR2C2AP	761.02/254.79/316.97	398.82/561/386.5	316.97	398.82	0.33045	100520	10759	0.78907	0.78472	0.21528	0.43056	0.72683	TRUE
SPATA5_4	SPATA5	72.478/148.93/80.162	60.668/123.47/150.24	80.162	123.47	0.61689	2393.9	2694.7	0.83424	0.78474	0.21526	0.43052	0.72683	TRUE
TADA2A_4	TADA2A	283.57/284.4/241.96	361.03/545.42/345.13	283.57	361.03	0.34731	866.17	9618	0.78978	0.78476	0.21524	0.43048	0.72683	TRUE
BID_5	BID	1402.4/1308.1/1417.9	1636.1/1122/1575.4	1402.4	1575.4	0.16764	4575	48110	0.78844	0.78478	0.21522	0.43044	0.72683	TRUE
HMOX2_4	HMOX2	599.76/386.67/391.25	661.38/384.79/482.31	391.25	482.31	0.30116	21748	13301	0.78954	0.78503	0.21497	0.42995	0.7262	TRUE
PFDN2_12	PFDN2	860.68/526.63/577.31	881.18/688.06/485.57	577.31	688.06	0.25278	41432	19680	0.78945	0.78507	0.21493	0.42986	0.7262	TRUE
TNFAIP3_13	TNFAIP3	315.28/398.34/593.49	490.32/484.28/542.19	398.34	490.32	0.29905	22492	13543	0.79039	0.78528	0.21472	0.42944	0.72563	TRUE
FZD6_2	FZD6	270.89/214.42/236.07	228.75/383.59/307.02	236.07	307.02	0.37769	840.41	7996.6	0.79338	0.78533	0.21467	0.42934	0.72557	TRUE
TMEM199_12	TMEM199	726.59/1303.6/803.83	961.74/935/391.94	803.83	935	0.21783	127850	27466	0.79148	0.78567	0.21433	0.42866	0.72463	TRUE
TBX1_10	TBX1	602.47/547.26/427.29	359.04/704.84/655.41	547.26	655.41	0.25973	8721.5	18649	0.79195	0.7858	0.2142	0.4284	0.72439	TRUE
NELFB_11	NELFB	176.67/122.01/114.73	254.61/121.07/174.2	122.01	174.2	0.51016	1520	4113.7	0.8136	0.78595	0.21405	0.4281	0.72408	TRUE
KIAA1033_4	KIAA1033	330.68/450.37/203.71	414.73/544.22/240.61	330.68	414.73	0.32586	15223	11228	0.79321	0.78598	0.21402	0.42804	0.72408	TRUE
CACNA1A_10	CACNA1A	575.29/210.83/480.97	429.65/588.57/582.47	480.97	582.47	0.2757	40936	16375	0.79316	0.78614	0.21386	0.42772	0.72374	TRUE
CACNA1A_9	CACNA1A	250.96/385.78/283.14	361.03/151.04/416.98	283.14	361.03	0.34948	5785	9603.3	0.79476	0.78621	0.21379	0.42758	0.7236	TRUE
NonTargeting_Human_0875	NonTargeting_Human_0875	407.69/922.28/531.72	638.51/576.58/689.16	531.72	638.51	0.26359	83959	18115	0.79344	0.78623	0.21377	0.42754	0.7236	TRUE
hsa-mir-532_11	hsa-mir-532	252.77/361.55/404.49	449.54/587.37/212.3	361.55	449.54	0.31347	6838.9	12284	0.79387	0.78625	0.21375	0.42751	0.7236	TRUE
MCM3_9	MCM3	173.04/107.66/0	157.14/50.346/221.01	107.66	157.14	0.5414	7932.6	3626.5	0.82168	0.78649	0.21351	0.42702	0.72316	TRUE
hsa-mir-6831_1	hsa-mir-6831	288.1/394.75/221.36	301.35/366.81/425.69	288.1	366.81	0.34738	7913.7	9772.7	0.79616	0.78665	0.21335	0.4267	0.72295	TRUE
RDH14_12	RDH14	401.35/455.75/328	326.22/537.02/494.28	401.35	494.28	0.29981	4169.8	13646	0.79555	0.78679	0.21321	0.42642	0.72284	TRUE
SRP9_4	SRP9	222.87/245.82/211.8	292.4/26.372/310.29	222.87	292.4	0.39021	324.59	7546.3	0.80041	0.78717	0.21283	0.42567	0.72207	TRUE
MTA2_15	MTA2	241.9/214.42/250.78	314.28/700.05/102.34	241.9	314.28	0.3763	416.93	8195.2	0.7996	0.78723	0.21277	0.42555	0.72207	TRUE
MED27_2	MED27	771.89/435.12/226.51	532.09/696.45/411.54	435.12	532.09	0.28965	78466	14803	0.797	0.78724	0.21276	0.42552	0.72207	TRUE
MOCS3_9	MOCS3	687.63/409.1/476.56	455.51/589.77/578.11	476.56	578.11	0.27816	24552	16223	0.79731	0.78734	0.21266	0.42531	0.72186	TRUE
SYTL3_6	SYTL3	273.6/443.19/321.38	404.79/381.19/412.63	321.38	404.79	0.33194	8560.4	10910	0.79848	0.78748	0.21252	0.42504	0.7216	TRUE
EMC6_14	EMC6	813.57/475.49/411.84	308.31/816.32/577.02	475.49	577.02	0.27868	59173	16187	0.79804	0.78756	0.21244	0.42489	0.72145	TRUE
DNAJC17_11	DNAJC17	113.25/85.23/147.82	164.1/165.42/54.436	113.25	164.1	0.53121	990.19	3816.1	0.82324	0.78773	0.21227	0.42455	0.72141	TRUE
ABCB4_7	ABCB4	664.99/519.45/455.97	583.81/625.73/725.09	519.45	625.73	0.26807	12605	17694	0.79895	0.78783	0.21217	0.42434	0.72122	TRUE
TMEM18_1	TMEM18	305.31/290.68/277.99	143.22/420.75/370.17	290.68	370.17	0.34769	187.55	9860.8	0.80047	0.78792	0.21208	0.42416	0.72102	TRUE
TBPL2_11	TBPL2	5.4358/245.82/138.26	193.94/71.923/387.59	138.26	193.94	0.48523	14606	4665.7	0.81513	0.78795	0.21205	0.42411	0.72102	TRUE
KTI12_2	KTI12	207.47/331.05/505.98	328.2/457.91/415.89	331.05	415.89	0.32828	22936	11241	0.80024	0.78802	0.21198	0.42395	0.72087	TRUE
ZNF143_6	ZNF143	819.91/864.86/967.83	1002.5/1032.1/911.26	864.86	1002.5	0.21286	6311.7	29567	0.80058	0.78831	0.21169	0.42338	0.72078	TRUE
CCDC169-SOHLH2_11	CCDC169-SOHLH2	196.6/357.96/0	250.63/286.49/262.38	196.6	262.38	0.4146	32345	6650.8	0.80667	0.78839	0.21161	0.42322	0.72063	TRUE
FAM126A_5	FAM126A	88.786/316.7/336.83	399.81/260.12/621.66	316.7	399.81	0.33528	26174	10750	0.80166	0.78839	0.21161	0.42323	0.72063	TRUE
RNF112_4	RNF112	475.64/658.51/575.84	881.18/431.54/688.07	575.84	688.07	0.25648	8437.7	19629	0.80105	0.78845	0.21155	0.42311	0.72063	TRUE
SERPINB5_15	SERPINB5	364.2/264.66/222.84	419.7/171.42/340.77	264.66	340.77	0.36345	5828.9	8972.2	0.80351	0.78861	0.21139	0.42278	0.72037	TRUE
UBE2I_1	UBE2I	52.547/25.12/44.861	79.565/122.27/27.218	44.861	79.565	0.81287	224.38	1501.8	0.89549	0.78863	0.21137	0.42274	0.72037	TRUE
LRRC8A_4	LRRC8A	918.66/680.94/721.46	847.36/1113.6/463.8	721.46	847.36	0.23177	20265	24633	0.80222	0.78879	0.21121	0.42243	0.72007	TRUE
RPS8_5	RPS8	0.90597/86.127/46.332	164.1/81.513/29.396	46.332	81.513	0.80179	1823.6	1551.4	0.89317	0.78883	0.21117	0.42233	0.72002	TRUE
CNTN6_4	CNTN6	523.65/1096.3/897.96	874.22/1373.7/1038.6	897.96	1038.6	0.20976	89727	30706	0.80283	0.78896	0.21104	0.42207	0.71967	TRUE
GTPBP5_12	GTPBP5	426.71/567.9/549.37	577.84/659.29/804.57	549.37	659.29	0.26271	7693.6	18721	0.80341	0.78913	0.21087	0.42175	0.71932	TRUE
ZNF646_1	ZNF646	240.99/760.79/452.29	238.69/589.77/551.98	452.29	551.98	0.2868	69909	15391	0.80358	0.78915	0.21085	0.4217	0.71932	TRUE
NonTargeting_Human_0024	NonTargeting_Human_0024	318.9/304.14/238.28	385.89/583.77/219.92	304.14	385.89	0.34247	2277.5	10321	0.80474	0.78922	0.21078	0.42155	0.71928	TRUE
PIK3C3_9	PIK3C3	289.91/513.17/481.71	680.28/220.56/584.65	481.71	584.65	0.27888	18888	16400	0.80381	0.78923	0.21077	0.42154	0.71928	TRUE
NonTargeting_Human_0515	NonTargeting_Human_0515	130.46/362.45/297.11	377.93/151.04/402.83	297.11	377.93	0.34608	16021	10081	0.80494	0.78925	0.21075	0.4215	0.71928	TRUE
METTL17_6	METTL17	48.923/251.2/122.08	280.47/175.01/2.1775	122.08	175.01	0.51606	11012	4116	0.82503	0.78931	0.21069	0.42138	0.71928	TRUE
FBXL8_3	FBXL8	251.86/235.95/111.05	436.61/293.69/308.11	235.95	308.11	0.38352	7926.8	7992.5	0.80713	0.78933	0.21067	0.42134	0.71928	TRUE
ERP44_8	ERP44	703.04/499.72/467	604.69/521.44/833.96	499.72	604.69	0.27459	21205	17017	0.80473	0.7895	0.2105	0.421	0.71895	TRUE
SVOP_5	SVOP	94.221/68.184/148.56	192.94/106.69/141.53	94.221	141.53	0.58195	1815.2	3170.9	0.84021	0.78969	0.21031	0.42062	0.71845	TRUE
ANAPC16_15	ANAPC16	775.51/978.8/797.21	1030.4/930.2/633.64	797.21	930.2	0.22233	16722	27238	0.80583	0.78983	0.21017	0.42034	0.71828	TRUE
DAZ1_6	DAZ1	292.63/101.38/255.93	331.19/267.31/409.36	255.93	331.19	0.37063	12617	8674.2	0.80805	0.78984	0.21016	0.42032	0.71828	TRUE
NCBP2_9	NCBP2	163.08/106.76/69.131	132.28/188.2/156.78	106.76	156.78	0.55004	2293.7	3596.1	0.83404	0.78999	0.21001	0.42002	0.71809	TRUE
CDH1_10	CDH1	176.67/174.95/297.85	239.69/230.15/293.96	176.67	239.69	0.43801	7344.3	5972	0.81554	0.79029	0.20971	0.41943	0.71737	TRUE
TBX1_6	TBX1	594.32/620.83/898.7	825.48/738.41/278.71	620.83	738.41	0.24985	38956	21174	0.80801	0.79046	0.20954	0.41909	0.71688	TRUE
CIAO1_13	CIAO1	366.92/381.29/472.88	473.41/415.95/644.53	381.29	473.41	0.31147	4297.8	12960	0.8092	0.79072	0.20928	0.41857	0.7166	TRUE
COX5B_5	COX5B	174.85/349.89/117.67	237.7/107.88/312.46	174.85	237.7	0.44083	16954	5910.3	0.81748	0.79077	0.20923	0.41845	0.71657	TRUE
COA4_1	COA4	491.04/449.47/569.96	595.74/555/704.41	491.04	595.74	0.27833	3978	16720	0.80974	0.79094	0.20906	0.41812	0.71657	TRUE
HSPA8_12	HSPA8	94.221/172.25/256.67	234.72/384.79/214.48	172.25	234.72	0.44416	6607.2	5821.8	0.81863	0.791	0.209	0.41801	0.71657	TRUE
PDGFA_12	PDGFA	311.66/158.8/191.21	503.25/206.18/256.94	191.21	256.94	0.42433	7778.7	6467.3	0.8173	0.7913	0.2087	0.41739	0.71608	TRUE
ARIH1_8	ARIH1	289.91/337.33/299.32	383.9/381.19/278.71	299.32	381.19	0.34779	766.63	10156	0.81239	0.79141	0.20859	0.41719	0.71608	TRUE
RAB13_12	RAB13	230.12/20.635/97.812	158.14/146.24/74.033	97.812	146.24	0.57544	11731	3292.6	0.84402	0.79147	0.20853	0.41707	0.71608	TRUE
CDK12_15	CDK12	1118.9/757.2/882.52	1146.7/1023.7/693.52	882.52	1023.7	0.21387	35786	30175	0.81277	0.79182	0.20818	0.41635	0.71541	TRUE
NonTargeting_Human_0045	NonTargeting_Human_0045	611.53/216.21/593.49	709.12/957.77/301.58	593.49	709.12	0.25641	71332	20235	0.81284	0.79184	0.20816	0.41631	0.71541	TRUE
WDR55_8	WDR55	171.23/154.31/186.06	333.18/233.75/161.13	171.23	233.75	0.44679	253.16	5786.9	0.82185	0.79188	0.20812	0.41624	0.71541	TRUE
ATP6V1B1_10	ATP6V1B1	251.86/115.73/161.79	222.78/370.4/170.93	161.79	222.78	0.45903	5116.8	5465.9	0.8249	0.79231	0.20769	0.41537	0.71445	TRUE
CPSF4_11	CPSF4	629.65/639.67/764.85	726.03/759.98/1170.4	639.67	759.98	0.24828	7884.9	21821	0.81446	0.79231	0.20769	0.41538	0.71445	TRUE
ZBTB8OS_11	ZBTB8OS	373.26/283.5/288.29	368.98/594.56/345.13	288.29	368.98	0.35494	3621.6	9779.2	0.81599	0.79238	0.20762	0.41525	0.71442	TRUE
RABIF_6	RABIF	183.01/662.1/255.19	331.19/285.29/332.06	255.19	331.19	0.37476	85392	8649.1	0.81713	0.79244	0.20756	0.41511	0.7143	TRUE
FAM110D_13	FAM110D	651.4/657.61/880.31	779.73/944.59/546.54	657.61	779.73	0.2454	24816	22438	0.81526	0.79254	0.20746	0.41493	0.71417	TRUE
RAB28_5	RAB28	144.05/171.36/122.82	201.9/286.49/142.62	144.05	201.9	0.48419	598.24	4862.4	0.82955	0.79258	0.20742	0.41485	0.71417	TRUE
ZBTB37_8	ZBTB37	73.384/26.017/91.193	103.43/121.07/116.49	73.384	116.49	0.65952	1280.4	2465.3	0.86824	0.79294	0.20706	0.41413	0.7136	TRUE
LYZ_1	LYZ	417.65/285.3/206.66	205.87/547.81/365.81	285.3	365.81	0.35754	11852	9676.9	0.81849	0.79308	0.20692	0.41385	0.71322	TRUE
GAPDH_8	GAPDH	722.97/650.44/892.81	1247.2/650.9/851.38	722.97	851.38	0.23558	17054	24684	0.81734	0.79313	0.20687	0.41373	0.71312	TRUE
GZF1_5	GZF1	486.51/368.73/216.22	245.66/460.31/461.62	368.73	460.31	0.31925	18566	12530	0.81811	0.79325	0.20675	0.4135	0.71282	TRUE
SPATA25_2	SPATA25	1207.7/740.15/613.35	870.24/1047.7/795.86	740.15	870.24	0.2333	117320	25275	0.81825	0.79339	0.20661	0.41322	0.71263	TRUE
SNAPC2_3	SNAPC2	1289.2/1325.1/1226.7	1929.4/1461.2/1331.5	1289.2	1461.2	0.18058	2597.5	44198	0.81828	0.7934	0.2066	0.4132	0.71263	TRUE
CTDP1_14	CTDP1	87.88/65.492/45.597	173.05/74.32/106.7	65.492	106.7	0.69569	448.51	2198.4	0.87877	0.79346	0.20654	0.41308	0.71261	TRUE
TM9SF2_8	TM9SF2	615.16/582.25/942.82	516.18/830.71/733.8	615.16	733.8	0.25405	54224	20979	0.81912	0.79364	0.20636	0.41272	0.71261	TRUE
NonTargeting_Human_0325	NonTargeting_Human_0325	334.3/467.42/291.97	421.69/588.57/333.15	334.3	421.69	0.33414	9755.8	11352	0.8202	0.79377	0.20623	0.41245	0.71243	TRUE
CTIF_7	CTIF	172.14/125.6/158.12	207.86/362.01/218.83	158.12	218.83	0.46632	626.89	5340.8	0.83081	0.79381	0.20619	0.41237	0.71238	TRUE
TMEM258_10	TMEM258	130.46/381.29/439.05	497.28/397.97/474.68	381.29	474.68	0.31533	33126	12960	0.82039	0.79392	0.20608	0.41216	0.71229	TRUE
POLR2E_12	POLR2E	0/60.109/57.364	96.472/34.763/155.69	57.364	96.472	0.73992	1649.1	1923.7	0.89166	0.79405	0.20595	0.41189	0.71226	TRUE
HYPK_12	HYPK	231.02/174.95/131.64	238.69/233.75/307.02	174.95	238.69	0.44607	2510	5913.4	0.829	0.79409	0.20591	0.41182	0.71224	TRUE
HDAC3_6	HDAC3	163.08/79.847/265.49	224.77/269.71/90.364	163.08	224.77	0.4605	8707.9	5509.5	0.83118	0.79418	0.20582	0.41164	0.71224	TRUE
POLR1B_11	POLR1B	406.78/203.65/328	621.6/414.76/288.51	328	414.76	0.33764	10834	11136	0.82207	0.79429	0.20571	0.41142	0.71224	TRUE
MYLIP_11	MYLIP	211.09/332.84/397.13	394.84/666.49/420.25	332.84	420.25	0.33549	9478.3	11302	0.82215	0.79432	0.20568	0.41135	0.71224	TRUE
TAF10_13	TAF10	339.74/462.93/432.43	532.09/599.36/436.58	432.43	532.09	0.29857	4761.1	14711	0.82164	0.79432	0.20568	0.41136	0.71224	TRUE
PROX1_9	PROX1	128.65/159.69/110.31	156.15/382.39/183.99	128.65	183.99	0.51288	649.96	4339.1	0.84021	0.79438	0.20562	0.41124	0.71224	TRUE
SMC1A_11	SMC1A	130.46/95.098/205.92	307.32/167.82/186.17	130.46	186.17	0.50974	3472.4	4400.6	0.83983	0.79444	0.20556	0.41113	0.71224	TRUE
MID1_11	MID1	252.77/424.35/542.01	523.14/334.44/655.41	424.35	523.14	0.30128	21643	14434	0.82223	0.79448	0.20552	0.41103	0.71224	TRUE
SREBF1_14	SREBF1	690.35/702.47/381.69	898.09/734.81/816.54	690.35	816.54	0.24187	47710	23563	0.82207	0.79448	0.20552	0.41104	0.71224	TRUE
ANKRD36_15	ANKRD36	759.21/814.62/941.35	582.81/951.78/986.38	814.62	951.78	0.22425	9566.1	27837	0.8221	0.79449	0.20551	0.41102	0.71224	TRUE
CCT8_15	CCT8	231.93/191.09/42.655	99.456/257.72/301.58	191.09	257.72	0.4296	11851	6463.3	0.82878	0.79459	0.20541	0.41081	0.71221	TRUE
TMEM183A_15	TMEM183A	188.44/198.27/226.51	235.71/266.11/406.09	198.27	266.11	0.42273	447.09	6707.8	0.82836	0.79468	0.20532	0.41065	0.71203	TRUE
SPSB3_9	SPSB3	633.28/591.22/525.83	708.13/635.32/868.8	591.22	708.13	0.2599	3022.2	20158	0.82338	0.79485	0.20515	0.4103	0.71162	TRUE
WWP1_14	WWP1	533.62/391.16/469.94	194.93/574.18/798.04	469.94	574.18	0.28848	5130.7	15996	0.82421	0.79507	0.20493	0.40986	0.71107	TRUE
ZFAND1_1	ZFAND1	346.99/419.87/319.18	518.17/431.54/436.58	346.99	436.58	0.3305	3042.5	11786	0.82524	0.79524	0.20476	0.40952	0.71078	TRUE
NHLRC2_8	NHLRC2	1007.4/665.69/786.91	988.59/777.97/922.15	786.91	922.15	0.22853	31665	26884	0.82481	0.79526	0.20474	0.40948	0.71078	TRUE
MRPL33_11	MRPL33	159.45/390.26/50.009	220.79/304.47/113.23	159.45	220.79	0.46707	32626	5386.2	0.83581	0.79532	0.20468	0.40936	0.71078	TRUE
AIM1_8	AIM1	587.98/383.98/455.23	557.95/461.51/566.14	455.23	557.95	0.29295	11349	15492	0.82524	0.79536	0.20464	0.40929	0.71078	TRUE
VPS51_6	VPS51	341.55/95.996/84.575	43.761/310.47/144.8	95.996	144.8	0.588	30214	3231	0.8586	0.79538	0.20462	0.40923	0.71078	TRUE
SNAPC2_6	SNAPC2	231.02/218.91/486.12	304.34/125.87/320.09	231.02	304.34	0.39612	32611	7824.4	0.8288	0.79547	0.20453	0.40906	0.71078	TRUE
TRAPPC1_1	TRAPPC1	31.709/200.07/24.269	62.657/45.551/68.59	31.709	62.657	0.96063	14200	1058.9	0.95105	0.79548	0.20452	0.40904	0.71078	TRUE
RPL28_4	RPL28	316.19/289.78/372.86	401.8/221.76/474.68	316.19	401.8	0.34475	1954.8	10732	0.82644	0.79549	0.20451	0.40902	0.71078	TRUE
C2orf49_1	C2orf49	216.53/257.48/215.48	193.94/287.69/312.46	216.53	287.69	0.40833	839.22	7330.1	0.8312	0.7959	0.2041	0.4082	0.71	TRUE
FAM57B_13	FAM57B	444.83/113.94/294.17	376.94/389.58/367.99	294.17	376.94	0.35659	27592	9980.2	0.82848	0.79597	0.20403	0.40806	0.70996	TRUE
MRPS16_9	MRPS16	597.04/527.53/706.75	715.09/855.88/641.26	597.04	715.09	0.2599	8434.2	20357	0.82739	0.79599	0.20401	0.40802	0.70996	TRUE
MRPL21_7	MRPL21	102.38/153.41/249.31	213.83/572.99/101.25	153.41	213.83	0.4764	5900.6	5180.8	0.83938	0.796	0.204	0.408	0.70996	TRUE
RAB5C_7	RAB5C	0/199.17/49.274	77.576/86.307/102.34	49.274	86.307	0.79629	12448	1650.6	0.91152	0.79602	0.20398	0.40796	0.70996	TRUE
IRF2BP2_14	IRF2BP2	117.78/366.04/222.84	227.75/366.81/295.04	222.84	295.04	0.40337	15772	7545.1	0.8313	0.79605	0.20395	0.40791	0.70996	TRUE
WDHD1_15	WDHD1	201.13/67.287/155.91	216.81/124.67/618.4	155.91	216.81	0.47315	4949.4	5265.8	0.83928	0.79611	0.20389	0.40777	0.70996	TRUE
UBA3_9	UBA3	78.82/117.53/211.07	171.06/21.577/258.03	117.53	171.06	0.53773	5124.1	3961.4	0.85061	0.7962	0.2038	0.4076	0.70996	TRUE
KCNK4_1	KCNK4	196.6/129.19/0	217.81/68.327/185.08	129.19	185.08	0.51533	10617	4357.5	0.84672	0.7963	0.2037	0.4074	0.70993	TRUE
TMEM258_15	TMEM258	1976.8/1637.3/1589.3	1834/1481.6/1894.4	1637.3	1834	0.16355	58794	56228	0.82936	0.79655	0.20345	0.4069	0.70939	TRUE
PDGFA_4	PDGFA	414.03/330.15/382.42	380.92/477.09/651.06	382.42	477.09	0.31834	1865.6	12998	0.83031	0.79674	0.20326	0.40653	0.70939	TRUE
KLHDC7B_4	KLHDC7B	260.01/356.17/556.72	447.55/302.08/533.48	356.17	447.55	0.32866	24733	12100	0.83074	0.79682	0.20318	0.40636	0.70937	TRUE
NonTargeting_Human_0651	NonTargeting_Human_0651	672.23/1275.8/568.49	1080.1/683.27/798.04	672.23	798.04	0.24715	187500	22940	0.83059	0.7969	0.2031	0.40621	0.70926	TRUE
STOML3_10	STOML3	697.6/568.8/500.83	624.58/684.47/693.52	568.8	684.47	0.26664	10605	19388	0.83073	0.79693	0.20307	0.40614	0.70926	TRUE
NID1_12	NID1	299.88/614.55/644.24	550.99/734.81/765.37	614.55	734.81	0.25746	49950	20959	0.8307	0.79693	0.20307	0.40615	0.70926	TRUE
KAT8_13	KAT8	367.83/199.17/106.64	195.93/865.47/267.83	199.17	267.83	0.42546	18504	6738.4	0.8364	0.79699	0.20301	0.40603	0.70926	TRUE
ARPC5L_6	ARPC5L	234.65/366.04/251.52	481.37/328.45/205.77	251.52	328.45	0.38367	6699.9	8523.6	0.83327	0.797	0.203	0.406	0.70926	TRUE
NonTargeting_Human_0593	NonTargeting_Human_0593	295.35/148.93/211.07	363.01/281.7/276.54	211.07	281.7	0.41473	5482.2	7144	0.83563	0.79705	0.20295	0.4059	0.70926	TRUE
CCDC169-SOHLH2_4	CCDC169-SOHLH2	407.69/962.65/580.26	697.19/640.11/1014.7	580.26	697.19	0.26444	88001	19781	0.83139	0.79712	0.20288	0.40576	0.7092	TRUE
CLEC3B_11	CLEC3B	525.47/607.37/732.49	727.02/461.51/1040.8	607.37	727.02	0.25903	11181	20712	0.83138	0.79712	0.20288	0.40577	0.7092	TRUE
INTS8_1	INTS8	0/87.921/155.91	135.26/274.51/123.03	87.921	135.26	0.61576	6176.4	2957.4	0.87049	0.79724	0.20276	0.40551	0.70907	TRUE
ELP3_15	ELP3	339.74/94.201/185.33	241.68/251.73/358.19	185.33	251.73	0.43975	16074	6267	0.83878	0.79725	0.20275	0.40549	0.70907	TRUE
SNAPC2_15	SNAPC2	430.34/212.63/589.08	349.09/531.03/624.93	430.34	531.03	0.30269	36299	14639	0.83222	0.79732	0.20268	0.40536	0.70907	TRUE
CACNA1A_11	CACNA1A	943.12/448.58/488.33	595.74/1492.4/495.37	488.33	595.74	0.28631	104210	16627	0.83303	0.79757	0.20243	0.40486	0.7086	TRUE
TMOD2_8	TMOD2	430.34/133.68/193.42	221.79/347.63/261.29	193.42	261.29	0.43202	29850	6542.5	0.83915	0.79761	0.20239	0.40478	0.7086	TRUE
FUNDC2_12	FUNDC2	254.58/221.6/434.64	332.18/906.23/316.82	254.58	332.18	0.38255	16755	8628.1	0.83546	0.79765	0.20235	0.4047	0.7086	TRUE
NonTargeting_Human_0350	NonTargeting_Human_0350	182.1/452.17/392.72	325.22/489.08/686.99	392.72	489.08	0.31583	23947	13351	0.83391	0.79777	0.20223	0.40447	0.70846	TRUE
MAOB_6	MAOB	269.98/218.91/369.19	218.8/350.02/351.66	269.98	350.02	0.37338	6225.2	9153.9	0.83662	0.79811	0.20189	0.40377	0.70764	TRUE
ZNF143_5	ZNF143	376.89/327.46/430.23	471.42/291.29/477.95	376.89	471.42	0.32212	2644	12809	0.8353	0.79814	0.20186	0.40372	0.70764	TRUE
KLHDC7B_3	KLHDC7B	376.89/279.91/481.71	471.42/612.54/423.51	376.89	471.42	0.32212	10196	12809	0.8353	0.79814	0.20186	0.40372	0.70764	TRUE
NonTargeting_Human_0551	NonTargeting_Human_0551	981.17/997.64/1251.7	1363.5/1152/984.21	997.64	1152	0.20732	32411	34140	0.83524	0.79821	0.20179	0.40358	0.70764	TRUE
CPM_2	CPM	75.196/122.91/175.03	178.03/300.88/48.993	122.91	178.03	0.53088	2496.7	4144.2	0.85617	0.79838	0.20162	0.40324	0.70733	TRUE
SEC61B_14	SEC61B	355.14/457.55/496.42	561.93/777.97/494.28	457.55	561.93	0.29587	5998.9	15572	0.83645	0.79852	0.20148	0.40295	0.70712	TRUE
DNAL4_9	DNAL4	426.71/291.58/177.24	374.95/528.63/274.36	291.58	374.95	0.36173	15668	9891.5	0.8383	0.79873	0.20127	0.40254	0.70665	TRUE
PSMD9_10	PSMD9	791.82/999.43/1129.6	1378.5/1154.4/1058.2	999.43	1154.4	0.20772	30026	34202	0.83775	0.79891	0.20109	0.40217	0.70634	TRUE
GPBP1L1_6	GPBP1L1	512.78/432.43/621.44	623.59/804.34/485.57	512.78	623.59	0.28175	9131.6	17465	0.83845	0.7991	0.2009	0.4018	0.70591	TRUE
OTC_2	OTC	204.75/360.66/389.04	453.52/564.59/261.29	360.66	453.52	0.32972	12556	12253	0.83891	0.79913	0.20087	0.40175	0.70591	TRUE
HSD17B10_5	HSD17B10	410.41/299.65/241.22	542.04/131.86/384.32	299.65	384.32	0.35797	7840.5	10167	0.83971	0.79917	0.20083	0.40167	0.70588	TRUE
PPM1A_15	PPM1A	140.43/136.37/183.86	53.706/246.94/199.24	140.43	199.24	0.50166	951.39	4739.2	0.85428	0.79938	0.20062	0.40125	0.70535	TRUE
HMOX2_14	HMOX2	645.96/601.99/852.36	770.78/1247.9/637.99	645.96	770.78	0.25452	22268	22038	0.84084	0.79978	0.20022	0.40044	0.70449	TRUE
FURIN_5	FURIN	85.162/130.09/191.95	186.98/390.78/140.45	130.09	186.98	0.52003	2922.5	4387.9	0.85882	0.79982	0.20018	0.40036	0.70449	TRUE
STAG2_7	STAG2	235.55/119.32/168.41	152.17/232.55/272.18	168.41	232.55	0.46318	3458.9	5691.1	0.85018	0.79983	0.20017	0.40035	0.70449	TRUE
SNAPC2_11	SNAPC2	471.11/475.49/800.88	758.85/582.58/578.11	475.49	582.58	0.29247	52950	16187	0.84167	0.8	0.2	0.40001	0.70429	TRUE
MBOAT7_11	MBOAT7	313.47/258.38/453.03	572.87/400.37/357.1	313.47	400.37	0.35202	11256	10640	0.84251	0.80001	0.19999	0.39998	0.70429	TRUE
GAGE1_6	GAGE1	614.25/268.25/75.014	459.49/348.83/86.009	268.25	348.83	0.37769	78529	9094.8	0.84492	0.80043	0.19957	0.39914	0.70326	TRUE
EIF2S2_1	EIF2S2	96.033/0/41.184	82.548/65.929/76.211	41.184	76.211	0.8721	2352.3	1377.9	0.9436	0.80068	0.19932	0.39863	0.70268	TRUE
KRTAP13-2_12	KRTAP13-2	545.4/563.41/934.73	736.97/435.13/680.45	563.41	680.45	0.27186	69102	19203	0.8446	0.80083	0.19917	0.39834	0.70241	TRUE
GTF2H2_6	GTF2H2	0/34.092/80.897	66.636/379.99/28.307	34.092	66.636	0.94664	1676.5	1139.1	0.96425	0.80153	0.19847	0.39693	0.70038	TRUE
NonTargeting_Human_0953	NonTargeting_Human_0953	350.61/222.49/366.24	548/415.95/443.11	350.61	443.11	0.33694	8329.3	11910	0.84759	0.80154	0.19846	0.39693	0.70038	TRUE
PRR3_7	PRR3	388.66/215.32/336.09	426.67/408.76/610.77	336.09	426.67	0.34334	8675.2	11413	0.84782	0.80157	0.19843	0.39687	0.70038	TRUE
TMEM67_6	TMEM67	94.221/314/416.25	528.11/401.57/139.36	314	401.57	0.35387	29380	10658	0.84819	0.8016	0.1984	0.3968	0.70038	TRUE
PPM1A_10	PPM1A	448.46/269.15/345.65	393.85/437.53/440.93	345.65	437.53	0.33919	8211	11740	0.84796	0.80163	0.19837	0.39674	0.70038	TRUE
ATP6V1H_2	ATP6V1H	113.25/217.11/80.897	167.09/146.24/187.26	113.25	167.09	0.55705	5917.2	3816.1	0.87154	0.80165	0.19835	0.3967	0.70038	TRUE
TPI1_15	TPI1	164.89/410/277.26	464.46/359.61/143.71	277.26	359.61	0.37404	15124	9402.4	0.84934	0.80173	0.19827	0.39654	0.70038	TRUE
PPM1A_1	PPM1A	525.47/637.88/522.16	606.68/638.91/703.32	525.47	638.91	0.28154	6323.7	17901	0.84795	0.80176	0.19824	0.39648	0.70038	TRUE
NUDT21_5	NUDT21	463.86/285.3/336.09	421.69/543.02/426.78	336.09	426.78	0.34373	9452.4	11413	0.84888	0.80186	0.19814	0.39627	0.70014	TRUE
MED1_8	MED1	907.79/920.48/835.45	1353.6/1057.3/543.27	907.79	1057.3	0.21969	2696.9	31045	0.84837	0.80188	0.19812	0.39623	0.70014	TRUE
JAK1_4	JAK1	801.79/610.96/777.35	787.69/988.94/915.62	777.35	915.62	0.2359	14141	26555	0.84849	0.80192	0.19808	0.39617	0.70014	TRUE
PDHX_7	PDHX	202.03/555.34/399.34	498.27/178.61/550.89	399.34	498.27	0.31861	31633	13577	0.84907	0.80202	0.19798	0.39597	0.70014	TRUE
STAG2_13	STAG2	349.71/177.64/536.13	456.5/442.33/389.76	349.71	442.33	0.3381	32181	11879	0.8498	0.80215	0.19785	0.3957	0.69993	TRUE
PPM1A_4	PPM1A	388.66/244.92/461.12	486.34/321.26/692.43	388.66	486.34	0.3227	12955	13212	0.84978	0.8022	0.1978	0.39559	0.69986	TRUE
TRIM4_3	TRIM4	525.47/619.04/572.9	757.85/691.66/462.71	572.9	691.66	0.27134	2189.3	19528	0.84982	0.80228	0.19772	0.39543	0.69976	TRUE
DPY30_8	DPY30	150.39/274.53/111.05	211.84/376.4/161.13	150.39	211.84	0.49149	8478.9	5078	0.86232	0.8023	0.1977	0.39539	0.69976	TRUE
ARHGEF35_5	ARHGEF35	120.49/245.82/337.56	312.29/323.65/383.23	245.82	323.65	0.39544	12062	8329.2	0.85282	0.80242	0.19758	0.39515	0.69976	TRUE
TBX6_4	TBX6	751.05/1187.8/828.1	1264.1/424.34/971.14	828.1	971.14	0.22963	67673	28301	0.85031	0.80242	0.19758	0.39515	0.69976	TRUE
NonTargeting_Human_0572	NonTargeting_Human_0572	554.46/562.52/574.37	680.28/707.24/448.55	562.52	680.28	0.27379	102.76	19172	0.8505	0.80247	0.19753	0.39506	0.69976	TRUE
FAM104A_14	FAM104A	474.73/267.35/333.15	423.68/642.51/215.57	333.15	423.68	0.34589	12187	11313	0.85118	0.80249	0.19751	0.39501	0.69976	TRUE
EXOC3_1	EXOC3	334.3/581.36/477.29	321.24/625.73/585.73	477.29	585.73	0.29481	15637	16248	0.85071	0.80252	0.19748	0.39497	0.69976	TRUE
DYNLL1_3	DYNLL1	52.547/65.492/50.009	91.5/303.27/19.597	52.547	91.5	0.78865	87.015	1761.1	0.92822	0.80257	0.19743	0.39486	0.69976	TRUE
SNX1_4	SNX1	308.94/863.06/436.85	553.97/540.62/352.75	436.85	540.62	0.30686	99011	14862	0.85123	0.80265	0.19735	0.39471	0.69976	TRUE
ARHGEF35_14	ARHGEF35	200.22/417.18/391.98	522.14/490.27/456.18	391.98	490.27	0.32205	18704	13326	0.85145	0.80267	0.19733	0.39465	0.69976	TRUE
MRPL21_3	MRPL21	203.84/305.93/550.84	392.85/401.57/315.73	305.93	392.85	0.35974	35201	10382	0.85307	0.80293	0.19707	0.39415	0.69928	TRUE
NonTargeting_Human_0490	NonTargeting_Human_0490	482.88/416.28/545.69	413.74/592.16/755.58	482.88	592.16	0.29377	4190.4	16440	0.85229	0.80296	0.19704	0.39408	0.69928	TRUE
IBA57_5	IBA57	1113.4/854.09/549.37	831.45/999.73/1022.3	854.09	999.73	0.2269	80060	29196	0.85233	0.80299	0.19701	0.39403	0.69928	TRUE
CDC73_2	CDC73	111.43/96.893/63.983	356.05/147.44/13.065	96.893	147.44	0.60062	647.28	3261.4	0.88513	0.80312	0.19688	0.39376	0.69923	TRUE
NonTargeting_Human_0825	NonTargeting_Human_0825	368.73/319.39/143.41	316.27/691.66/408.27	319.39	408.27	0.35324	16702	10842	0.85364	0.80313	0.19687	0.39373	0.69923	TRUE
ARIH1_13	ARIH1	109.62/410.9/200.77	271.51/306.87/259.12	200.77	271.51	0.4336	26230	6793.1	0.85831	0.80318	0.19682	0.39364	0.69923	TRUE
GYG2_8	GYG2	600.66/584.94/636.88	565.9/722.82/743.6	600.66	722.82	0.26669	779.53	20482	0.85361	0.80334	0.19666	0.39333	0.69894	TRUE
KLHL20_1	KLHL20	236.46/191.99/182.39	243.67/377.6/261.29	191.99	261.29	0.44265	1034.8	6493.9	0.86	0.80342	0.19658	0.39317	0.69892	TRUE
hsa-mir-6770-1_8	hsa-mir-6770-1	508.25/850.5/492	620.61/629.33/439.84	508.25	620.61	0.28762	58700	17310	0.85396	0.80342	0.19658	0.39315	0.69892	TRUE
METTL17_4	METTL17	58.888/251.2/222.84	297.37/202.58/407.18	222.84	297.37	0.41468	13842	7545.1	0.85811	0.80357	0.19643	0.39286	0.69872	TRUE
ZFR_4	ZFR	221.96/176.74/190.48	259.58/454.31/109.96	190.48	259.58	0.44456	590.08	6442.3	0.86095	0.80364	0.19636	0.39273	0.69862	TRUE
NonTargeting_Human_0553	NonTargeting_Human_0553	467.48/436.91/522.16	250.63/575.38/592.27	467.48	575.38	0.29903	1961.8	15912	0.85537	0.80381	0.19619	0.39238	0.69811	TRUE
MAP1S_15	MAP1S	375.07/110.35/246.37	428.66/324.85/308.11	246.37	324.85	0.39755	17533	8347.9	0.85898	0.80414	0.19586	0.39173	0.69765	TRUE
SMOC1_8	SMOC1	240.08/336.43/236.07	558.94/317.66/207.95	240.08	317.66	0.40248	4649.7	8133.4	0.86018	0.8044	0.1956	0.39121	0.69734	TRUE
METAP1D_10	METAP1D	346.08/319.39/250.05	408.76/358.42/772.99	319.39	408.76	0.35498	2760.4	10842	0.85837	0.80444	0.19556	0.39111	0.69734	TRUE
CCT6A_7	CCT6A	76.102/142.65/50.745	219.8/117.47/121.94	76.102	121.94	0.67308	2535.7	2557.2	0.90639	0.80471	0.19529	0.39058	0.69672	TRUE
NonTargeting_Human_0259	NonTargeting_Human_0259	513.69/314/438.32	473.41/545.42/543.27	438.32	543.27	0.30907	10567	14913	0.85948	0.80493	0.19507	0.39014	0.69615	TRUE
MCM3_15	MCM3	225.59/64.595/139	198.91/252.93/112.14	139	198.91	0.51397	6516.8	4690.7	0.87483	0.80503	0.19497	0.38994	0.69591	TRUE
TBXAS1_4	TBXAS1	263.64/308.62/428.76	579.83/396.77/308.11	308.62	396.77	0.36145	8228	10474	0.86136	0.80523	0.19477	0.38954	0.69567	TRUE
DAP3_1	DAP3	235.55/174.05/35.301	240.68/41.955/270	174.05	240.68	0.46537	11517	5882.9	0.86878	0.80525	0.19475	0.3895	0.69567	TRUE
LSM7_14	LSM7	412.22/594.81/450.82	614.64/456.71/557.43	450.82	557.43	0.30562	11112	15341	0.86072	0.80528	0.19472	0.38944	0.69567	TRUE
POLR3H_15	POLR3H	46.205/5.3829/125.02	83.543/107.88/54.436	46.205	83.543	0.84075	3939.4	1547.1	0.94927	0.8054	0.1946	0.38921	0.69554	TRUE
MYLIP_12	MYLIP	627.84/872.93/678.07	809.57/994.93/540.01	678.07	809.57	0.25538	20247	23141	0.86447	0.80633	0.19367	0.38733	0.69317	TRUE
TSPYL4_5	TSPYL4	869.74/1088.2/1284.8	1255.1/1454/1032.1	1088.2	1255.1	0.20566	43190	37264	0.86452	0.80635	0.19365	0.3873	0.69317	TRUE
NonTargeting_Human_0109	NonTargeting_Human_0109	1345.4/1095.4/1067.8	968.7/1408.5/1262.9	1095.4	1262.9	0.2051	31617	37512	0.86481	0.80643	0.19357	0.38715	0.69314	TRUE
NonTargeting_Human_0656	NonTargeting_Human_0656	337.02/482.67/200.04	429.65/391.98/487.75	337.02	429.65	0.3494	19989	11445	0.86583	0.80655	0.19345	0.3869	0.6929	TRUE
NonTargeting_Human_0624	NonTargeting_Human_0624	265.45/158.8/135.32	118.35/222.96/379.97	158.8	222.96	0.48701	5963.2	5363.9	0.8761	0.8066	0.1934	0.3868	0.69283	TRUE
CLDND2_5	CLDND2	539.06/801.16/807.5	627.57/944.59/1095.3	801.16	944.59	0.23732	34369	27374	0.86689	0.807	0.193	0.386	0.69201	TRUE
NonTargeting_Human_0739	NonTargeting_Human_0739	202.03/103.17/177.24	297.37/218.17/244.96	177.24	244.96	0.46463	3050.3	5991.5	0.87493	0.80707	0.19293	0.38586	0.69185	TRUE
NonTargeting_Human_0192	NonTargeting_Human_0192	539.96/771.55/485.38	551.98/786.36/657.59	539.96	657.59	0.28386	28307	18398	0.86722	0.80708	0.19292	0.38583	0.69185	TRUE
STARD4_10	STARD4	22.649/42.166/104.43	90.505/56.34/78.388	42.166	78.388	0.87902	2128.9	1411	0.96429	0.80735	0.19265	0.3853	0.69115	TRUE
CHRNA3_14	CHRNA3	24.461/159.69/182.39	137.25/757.59/224.28	159.69	224.28	0.48739	9401.4	5394.4	0.87933	0.80753	0.19247	0.38494	0.6909	TRUE
AIM1_15	AIM1	172.14/178.53/308.88	246.65/438.73/227.54	178.53	246.65	0.46405	8515.7	6035.6	0.87679	0.80763	0.19237	0.38475	0.69067	TRUE
SPDYE1_11	SPDYE1	285.38/421.66/545.69	415.73/710.84/525.85	421.66	525.85	0.3179	16978	14342	0.87002	0.80781	0.19219	0.38437	0.6902	TRUE
DOCK5_10	DOCK5	521.84/483.57/310.35	380.92/706.04/595.53	483.57	595.53	0.29991	15734	16464	0.87262	0.80855	0.19145	0.3829	0.68857	TRUE
NCAPG2_14	NCAPG2	88.786/172.25/169.88	236.71/290.09/152.42	169.88	236.71	0.47615	3291.3	5741.2	0.88188	0.80869	0.19131	0.38262	0.68836	TRUE
CDK12_13	CDK12	116.87/334.64/269.17	341.13/363.21/352.75	269.17	352.75	0.38886	13740	9126.1	0.87489	0.80872	0.19128	0.38256	0.68836	TRUE
NonTargeting_Human_0152	NonTargeting_Human_0152	786.39/975.21/793.53	751.89/998.53/937.39	793.53	937.39	0.24009	16529	27112	0.87371	0.80886	0.19114	0.38228	0.68815	TRUE
AIM1_2	AIM1	81.538/84.333/38.978	48.733/219.36/129.56	81.538	129.56	0.66157	909.58	2741.2	0.91718	0.80908	0.19092	0.38184	0.68758	TRUE
NonTargeting_Human_0862	NonTargeting_Human_0862	683.11/320.28/334.62	427.66/427.94/688.07	334.62	427.94	0.35395	60823	11363	0.87545	0.80917	0.19083	0.38165	0.68734	TRUE
ZNF143_12	ZNF143	273.6/198.27/287.55	358.04/224.16/362.55	273.6	358.04	0.3868	2934.8	9277.6	0.87663	0.80923	0.19077	0.38155	0.68725	TRUE
SERPINA1_5	SERPINA1	271.79/177.64/454.5	119.35/771.97/356.01	271.79	356.01	0.38817	21123	9215.7	0.87731	0.8094	0.1906	0.3812	0.68693	TRUE
MCM3_13	MCM3	249.14/248.51/378.01	516.18/248.13/329.88	249.14	329.88	0.40357	8303.8	8442.6	0.87873	0.80959	0.19041	0.38082	0.68636	TRUE
KIAA1328_4	KIAA1328	190.25/230.57/243.43	308.31/341.63/195.97	230.57	308.31	0.41763	895.29	7808.9	0.87979	0.80965	0.19035	0.3807	0.68636	TRUE
LONP1_9	LONP1	327.06/452.17/319.91	419.7/529.83/373.43	327.06	419.7	0.35886	7851.7	11104	0.8792	0.81017	0.18983	0.37965	0.68509	TRUE
SQLE_9	SQLE	591.6/938.42/436.85	345.11/815.13/716.38	591.6	716.38	0.27568	72117	20170	0.87859	0.81018	0.18982	0.37963	0.68509	TRUE
RAP1GAP_14	RAP1GAP	565.33/724/627.32	755.87/1120.8/272.18	627.32	755.87	0.26853	6595.3	21397	0.87875	0.81023	0.18977	0.37954	0.68509	TRUE
COPS3_14	COPS3	65.23/138.16/163.27	130.29/233.75/199.24	138.16	199.24	0.52494	2974.6	4662.3	0.89446	0.81038	0.18962	0.37923	0.68509	TRUE
ZNF143_9	ZNF143	459.33/503.3/502.3	360.03/617.34/617.31	502.3	617.31	0.29691	923.73	17106	0.87933	0.81038	0.18962	0.37924	0.68509	TRUE
ORMDL3_11	ORMDL3	332.49/378.6/547.9	478.38/557.4/476.86	378.6	478.38	0.3367	15394	12867	0.87966	0.8104	0.1896	0.3792	0.68509	TRUE
CUL7_1	CUL7	216.53/246.72/239.75	319.25/757.59/135	239.75	319.25	0.41168	293.91	8122.1	0.88217	0.81042	0.18958	0.37917	0.68509	TRUE
WDHD1_5	WDHD1	192.07/296.96/59.57	263.56/239.74/340.77	192.07	263.56	0.45449	14279	6496.5	0.88699	0.81083	0.18917	0.37833	0.68449	TRUE
POLR2L_15	POLR2L	90.597/101.38/407.43	59.674/239.74/154.6	101.38	154.6	0.60392	46892	3413.5	0.91091	0.81101	0.18899	0.37797	0.68404	TRUE
XAGE1A_1	XAGE1A	192.97/387.57/476.56	247.65/575.38/488.84	387.57	488.84	0.33413	22894	13175	0.88226	0.81111	0.18889	0.37777	0.68378	TRUE
DCPS_9	DCPS	481.07/601.99/519.21	741.94/636.52/538.92	519.21	636.52	0.29336	4153.4	17686	0.88205	0.81112	0.18888	0.37777	0.68378	TRUE
NDNL2_15	NDNL2	348.8/304.14/297.85	393.85/242.14/459.44	304.14	393.85	0.37184	1017.2	10321	0.88306	0.81114	0.18886	0.37773	0.68378	TRUE
PIP5K1A_15	PIP5K1A	507.35/498.82/577.31	648.45/623.33/465.97	507.35	623.33	0.2965	2484.1	17279	0.88236	0.8112	0.1888	0.37761	0.68378	TRUE
DGKK_4	DGKK	852.52/684.53/715.57	626.57/853.48/1192.2	715.57	853.48	0.25394	9859.3	24430	0.88233	0.8112	0.1888	0.3776	0.68378	TRUE
EML4_13	EML4	445.74/375.01/227.25	290.41/474.69/622.75	375.01	474.69	0.33925	13418	12745	0.88297	0.81129	0.18871	0.37742	0.68378	TRUE
PIGS_4	PIGS	892.39/480.87/812.65	959.75/1158/860.09	812.65	959.75	0.23975	58217	27770	0.88272	0.81131	0.18869	0.37739	0.68378	TRUE
GSK3B_4	GSK3B	178.48/160.59/152.23	252.62/176.21/226.45	160.59	226.45	0.49324	194.88	5424.9	0.89424	0.81165	0.18835	0.3767	0.68336	TRUE
DROSHA_12	DROSHA	146.77/487.16/175.77	256.6/244.54/198.15	175.77	244.54	0.47409	48901	5941.4	0.89218	0.81172	0.18828	0.37655	0.6832	TRUE
COMMD2_1	COMMD2	185.72/235.95/377.28	315.28/553.81/223.19	235.95	315.28	0.41659	11248	7992.5	0.88728	0.81176	0.18824	0.37649	0.6832	TRUE
RALA_13	RALA	571.67/115.73/156.65	221.79/254.13/150.24	156.65	221.79	0.49897	86959	5290.8	0.89555	0.81181	0.18819	0.37638	0.6832	TRUE
SRP9_15	SRP9	335.21/253/269.17	769.79/215.77/353.84	269.17	353.84	0.39329	2311.6	9126.1	0.88629	0.81181	0.18819	0.37637	0.6832	TRUE
FUNDC2_10	FUNDC2	570.76/777.83/614.82	742.94/755.19/671.74	614.82	742.94	0.27267	14257	20968	0.88476	0.81185	0.18815	0.37629	0.6832	TRUE
GTF3C4_7	GTF3C4	138.61/56.521/174.3	149.18/200.19/247.14	138.61	200.19	0.52708	4006.3	4677.7	0.90025	0.81199	0.18801	0.37601	0.6832	TRUE
TMEM258_3	TMEM258	136.8/222.49/362.57	504.24/299.68/194.88	222.49	299.68	0.42798	13482	7533.5	0.88926	0.8121	0.1879	0.37581	0.68306	TRUE
NonTargeting_Human_0452	NonTargeting_Human_0452	109.62/305.93/334.62	152.17/427.94/396.3	305.93	396.3	0.37231	19680	10382	0.88688	0.81218	0.18782	0.37564	0.68289	TRUE
NOMO1_10	NOMO1	452.08/724.9/475.09	587.78/852.29/374.52	475.09	587.78	0.30651	31468	16173	0.88617	0.81222	0.18778	0.37556	0.68289	TRUE
MFAP1_14	MFAP1	49.829/305.93/69.866	115.37/105.49/182.91	69.866	115.37	0.71554	28064	2346.3	0.9394	0.81223	0.18777	0.37554	0.68289	TRUE
SYS1_8	SYS1	581.64/300.55/312.56	433.63/293.69/403.92	312.56	403.92	0.36889	36274	10609	0.887	0.81223	0.18777	0.37553	0.68289	TRUE
WDR61_15	WDR61	212.9/198.27/259.61	245.66/347.63/288.51	212.9	288.51	0.43666	1197.7	7206.5	0.89065	0.8123	0.1877	0.3754	0.68289	TRUE
EIF6_2	EIF6	233.74/40.372/130.91	190.96/258.92/81.654	130.91	190.96	0.54125	9385.8	4415.8	0.90365	0.81233	0.18767	0.37535	0.68289	TRUE
POLR3H_12	POLR3H	56.17/200.96/116.93	174.05/68.327/200.33	116.93	174.05	0.56978	5376.5	3941.3	0.90976	0.81267	0.18733	0.37466	0.68209	TRUE
TRIM4_1	TRIM4	215.62/429.74/275.05	361.03/286.49/381.05	275.05	361.03	0.39115	13730	9327	0.89021	0.81291	0.18709	0.37417	0.68161	TRUE
NonTargeting_Human_0533	NonTargeting_Human_0533	286.29/283.5/411.11	342.13/374/388.67	286.29	374	0.38439	7793.7	9710.8	0.89007	0.81294	0.18706	0.37411	0.6816	TRUE
SPATA25_1	SPATA25	223.78/227.88/136.05	377.93/179.81/301.58	223.78	301.58	0.42881	3855.9	7577.2	0.89378	0.81333	0.18667	0.37333	0.68096	TRUE
EIF2S2_11	EIF2S2	249.14/253/333.15	434.62/335.64/313.55	253	335.64	0.40639	3219.7	8574.1	0.8925	0.81335	0.18665	0.3733	0.68096	TRUE
ASB16_4	ASB16	607/473.7/412.58	586.79/631.72/440.93	473.7	586.79	0.30829	10753	16125	0.8906	0.81341	0.18659	0.37318	0.68092	TRUE
ZNF263_8	ZNF263	481.07/760.79/625.12	732.99/755.19/965.7	625.12	755.19	0.27232	19578	21322	0.8908	0.81348	0.18652	0.37304	0.68087	TRUE
FER_14	FER	264.54/341.82/239.02	349.09/432.74/334.24	264.54	349.09	0.39877	3311.3	8968.3	0.89277	0.81352	0.18648	0.37295	0.68081	TRUE
MTHFD1_6	MTHFD1	250.05/450.37/536.86	548/655.7/560.69	450.37	560.69	0.31547	23805	15326	0.89115	0.81355	0.18645	0.3729	0.68081	TRUE
METTL14_12	METTL14	598.85/488.95/700.87	788.69/195.39/726.18	598.85	726.18	0.27771	11243	20419	0.89107	0.81355	0.18645	0.3729	0.68081	TRUE
NonTargeting_Human_0501	NonTargeting_Human_0501	690.35/467.42/341.98	579.83/424.34/589	467.42	579.83	0.31032	32718	15910	0.8912	0.81357	0.18643	0.37286	0.68081	TRUE
CCDC43_4	CCDC43	827.16/851.4/907.52	1003.5/1439.7/879.69	851.4	1003.5	0.23689	1868.8	29103	0.89164	0.81371	0.18629	0.37259	0.68081	TRUE
SYTL3_14	SYTL3	342.46/174.95/374.33	248.64/438.73/472.51	342.46	438.73	0.35648	14538	11631	0.89267	0.81384	0.18616	0.37231	0.68066	TRUE
GFER_13	GFER	434.87/654.03/508.18	625.58/656.9/344.04	508.18	625.58	0.29931	13323	17308	0.89234	0.81388	0.18612	0.37223	0.68061	TRUE
SPATA25_13	SPATA25	641.43/262.87/214.75	533.08/191.79/347.3	262.87	347.3	0.40054	72813	8911	0.89448	0.81397	0.18603	0.37206	0.68059	TRUE
ABHD14B_3	ABHD14B	316.19/715.03/516.27	601.71/757.59/634.73	516.27	634.73	0.29748	39770	17585	0.89326	0.81413	0.18587	0.37174	0.68032	TRUE
KIAA1328_5	KIAA1328	366.01/203.65/222.84	147.19/300.88/390.85	222.84	300.88	0.43152	10434	7545.1	0.89845	0.81457	0.18543	0.37086	0.67934	TRUE
DPY30_13	DPY30	337.02/612.76/383.16	609.67/485.48/72.945	383.16	485.48	0.34067	27422	13024	0.89659	0.81496	0.18504	0.37008	0.67841	TRUE
EIF5A_10	EIF5A	134.99/104.07/275.79	134.27/196.59/209.04	134.99	196.59	0.539	10390	4554.5	0.91275	0.81511	0.18489	0.36978	0.67809	TRUE
TMOD2_5	TMOD2	442.12/251.2/131.64	334.17/228.95/482.31	251.2	334.17	0.41031	25371	8512.9	0.89924	0.81514	0.18486	0.36972	0.67809	TRUE
CCT6B_8	CCT6B	376.89/110.35/264.02	349.09/911.02/322.26	264.02	349.09	0.40163	18177	8950.4	0.89921	0.81524	0.18476	0.36951	0.67788	TRUE
PRPF6_13	PRPF6	254.58/287.99/121.35	338.15/502.26/311.38	254.58	338.15	0.40816	9433.5	8628.1	0.89971	0.8153	0.1847	0.36941	0.67788	TRUE
NDUFV1_14	NDUFV1	40.769/77.155/97.812	207.86/75.519/125.2	77.155	125.2	0.69133	875.34	2592.9	0.94359	0.81533	0.18467	0.36933	0.67785	TRUE
RAB5C_8	RAB5C	1386.1/1072.1/761.91	1327.7/1244.3/1125.7	1072.1	1244.3	0.21467	97421	36707	0.89861	0.81557	0.18443	0.36886	0.6777	TRUE
TOMM22_8	TOMM22	1158.7/572.38/871.49	927.92/1142.4/1026.7	871.49	1026.7	0.23617	85989	29795	0.89902	0.81568	0.18432	0.36864	0.6774	TRUE
NonTargeting_Human_0070	NonTargeting_Human_0070	392.29/837.05/521.42	442.58/701.25/641.26	521.42	641.26	0.29794	58147	17762	0.89919	0.81572	0.18428	0.36857	0.6774	TRUE
ARFRP1_13	ARFRP1	145.86/40.372/55.157	132.28/33.564/96.897	55.157	96.897	0.80178	4223	1849.2	0.97062	0.81574	0.18426	0.36852	0.6774	TRUE
PES1_15	PES1	265.45/278.12/329.47	473.41/365.61/348.39	278.12	365.61	0.39336	1398.9	9431.8	0.90087	0.81579	0.18421	0.36843	0.6774	TRUE
FBXL8_11	FBXL8	344.27/80.744/503.77	441.58/388.38/518.23	344.27	441.58	0.35823	47443	11693	0.89994	0.81579	0.18421	0.36842	0.6774	TRUE
DNAJC17_15	DNAJC17	72.478/32.298/247.84	119.35/35.961/191.62	72.478	119.35	0.71182	16183	2434.6	0.94989	0.81585	0.18415	0.36829	0.6774	TRUE
OR56A1_7	OR56A1	1073.6/648.64/758.23	903.06/918.22/667.39	758.23	903.06	0.25188	55728	25897	0.89998	0.81594	0.18406	0.36813	0.6774	TRUE
CPSF4_10	CPSF4	79.726/159.69/214.75	230.74/226.56/50.081	159.69	226.56	0.50192	4712.8	5394.4	0.91037	0.81595	0.18405	0.36809	0.6774	TRUE
OR5AR1_5	OR5AR1	356.95/437.81/200.77	488.33/334.44/456.18	356.95	456.18	0.35297	15465	12127	0.90102	0.8161	0.1839	0.3678	0.6774	TRUE
ZNF22_1	ZNF22	251.86/360.66/198.57	402.8/279.3/335.33	251.86	335.33	0.41152	7338.4	8535.3	0.90344	0.81627	0.18373	0.36747	0.67707	TRUE
CACNA1A_14	CACNA1A	293.54/270.94/473.62	358.04/383.59/493.19	293.54	383.59	0.38487	16470	9958.4	0.9024	0.81628	0.18372	0.36744	0.67707	TRUE
RPUSD4_2	RPUSD4	57.982/50.241/94.871	130.29/100.69/30.484	57.982	100.69	0.78585	710.34	1944.6	0.96852	0.81629	0.18371	0.36743	0.67707	TRUE
DOCK5_4	DOCK5	442.12/537.4/581.73	659.39/418.35/691.34	537.4	659.39	0.29466	5521.7	18310	0.90159	0.81636	0.18364	0.36729	0.67707	TRUE
EGFR_12	EGFR	581.64/591.22/717.78	675.31/719.23/959.17	591.22	719.23	0.28231	8054.2	20158	0.90158	0.81636	0.18364	0.36729	0.67707	TRUE
NonTargeting_Human_0303	NonTargeting_Human_0303	905.97/536.5/937.67	1294.9/1036.9/1064.8	905.97	1064.8	0.23277	68759	30982	0.90217	0.81652	0.18348	0.36697	0.67677	TRUE
WWP1_2	WWP1	462.05/770.66/437.58	456.5/575.38/937.39	462.05	575.38	0.31587	47919	15726	0.90377	0.81692	0.18308	0.36616	0.67561	TRUE
MCM3_5	MCM3	214.72/35.886/156.65	354.06/86.307/223.19	156.65	223.19	0.50802	8977.6	5290.8	0.91482	0.81699	0.18301	0.36601	0.67561	TRUE
ERP44_15	ERP44	226.49/168.67/212.54	133.27/341.63/289.6	212.54	289.6	0.44453	1059.8	7194.1	0.90855	0.81709	0.18291	0.36582	0.67547	TRUE
MEF2B_1	MEF2B	26.273/43.063/38.242	16.908/74.32/90.364	38.242	74.32	0.94062	83.251	1278.8	1.0089	0.81749	0.18251	0.36503	0.67421	TRUE
MRPL21_10	MRPL21	426.71/295.16/268.43	266.54/385.99/556.34	295.16	385.99	0.38589	9010	10014	0.90758	0.81766	0.18234	0.36468	0.67397	TRUE
MLLT11_12	MLLT11	123.21/191.99/329.47	265.55/169.02/415.89	191.99	265.55	0.46586	11816	6493.9	0.91278	0.81775	0.18225	0.36449	0.67389	TRUE
AQP10_6	AQP10	529.09/769.76/472.88	308.31/650.9/654.32	529.09	650.9	0.29842	30540	18025	0.90731	0.81787	0.18213	0.36426	0.6736	TRUE
ATP6V1H_8	ATP6V1H	90.597/353.48/186.06	258.59/210.97/283.07	186.06	258.59	0.47268	18571	6292	0.91426	0.81798	0.18202	0.36404	0.67335	TRUE
TMEM18_7	TMEM18	687.63/597.51/412.58	915.99/708.44/727.27	597.51	727.27	0.28311	21161	20373	0.90912	0.81835	0.18165	0.36329	0.67242	TRUE
NonTargeting_Human_0149	NonTargeting_Human_0149	726.59/707.86/762.64	512.2/1100.4/869.89	726.59	869.89	0.25936	825.35	24809	0.90979	0.81853	0.18147	0.36294	0.67207	TRUE
ALDH3A2_3	ALDH3A2	934.06/441.4/853.1	1008.5/1092/943.92	853.1	1008.5	0.24114	88026	29162	0.90991	0.81856	0.18144	0.36287	0.67207	TRUE
PFDN6_8	PFDN6	165.79/46.652/41.184	47.739/146.24/86.009	46.652	86.009	0.86863	7112.3	1562.2	0.99576	0.81876	0.18124	0.36248	0.67182	TRUE
SDHAF1_5	SDHAF1	72.478/299.65/117.67	107.41/372.8/176.37	117.67	176.37	0.57985	17580	3966.2	0.93214	0.81878	0.18122	0.36245	0.67182	TRUE
CTDP1_7	CTDP1	31.709/67.287/200.77	243.67/39.558/113.23	67.287	113.23	0.74223	9542.2	2259	0.96658	0.81892	0.18108	0.36216	0.67182	TRUE
CDC14A_8	CDC14A	113.25/140.85/144.14	268.53/177.41/204.68	140.85	204.68	0.536	386.47	4753.8	0.92573	0.81899	0.18101	0.36202	0.6718	TRUE
NonTargeting_Human_0415	NonTargeting_Human_0415	605.19/546.37/591.29	453.52/815.13/720.74	591.29	720.74	0.28518	1105.6	20160	0.91171	0.81904	0.18096	0.36193	0.67173	TRUE
TMEM221_9	TMEM221	713.91/359.76/414.78	523.14/635.32/360.37	414.78	523.14	0.33412	46252	14106	0.91231	0.81915	0.18085	0.36169	0.6715	TRUE
CTCF_11	CTCF	523.65/488.95/428.02	606.68/752.79/317.91	488.95	606.68	0.31068	2458.3	16648	0.91246	0.81922	0.18078	0.36156	0.6714	TRUE
TBC1D22A_15	TBC1D22A	734.75/497.02/515.54	636.52/357.22/715.29	515.54	636.52	0.30359	24198	17560	0.91297	0.81936	0.18064	0.36128	0.67104	TRUE
TSPYL4_10	TSPYL4	574.39/497.02/580.99	282.45/724.02/702.23	574.39	702.23	0.28946	3014.4	19580	0.91362	0.81954	0.18046	0.36093	0.67063	TRUE
SOCS1_12	SOCS1	529.09/854.99/556.72	156.15/771.97/682.63	556.72	682.63	0.29367	44863	18973	0.91409	0.81966	0.18034	0.36068	0.67034	TRUE
KBTBD12_5	KBTBD12	90.597/478.18/226.51	233.72/306.87/574.85	226.51	306.87	0.43638	40906	7670.5	0.91752	0.81969	0.18031	0.36062	0.67032	TRUE
MORC2_3	MORC2	204.75/139.96/90.458	410.75/203.78/140.45	139.96	203.78	0.53884	3324.2	4723.3	0.92869	0.81972	0.18028	0.36057	0.67032	TRUE
RALA_15	RALA	953.99/516.76/1020.8	1257.1/1053.7/1119.2	953.99	1119.2	0.23021	97816	32636	0.91455	0.81978	0.18022	0.36043	0.67028	TRUE
NonTargeting_Human_0890	NonTargeting_Human_0890	996.57/1184.2/928.11	1165.6/734.81/1342.4	996.57	1165.6	0.22585	19954	34104	0.91542	0.82001	0.17999	0.35997	0.66974	TRUE
PFDN6_9	PFDN6	102.38/251.2/96.342	313.29/97.096/157.87	102.38	157.87	0.61991	11093	3447.3	0.94509	0.8204	0.1796	0.3592	0.66871	TRUE
HIST2H2AA3_15	HIST2H2AA3	309.84/388.47/154.44	417.72/403.97/276.54	309.84	403.97	0.38162	15166	10516	0.91786	0.82043	0.17957	0.35914	0.6687	TRUE
TMEM221_4	TMEM221	349.71/339.12/294.91	437.61/660.49/406.09	339.12	437.61	0.36686	1033.5	11517	0.91768	0.82046	0.17954	0.35907	0.6687	TRUE
NAA10_15	NAA10	366.92/193.79/197.83	60.668/273.31/479.04	197.83	273.31	0.46425	14304	6692.8	0.92258	0.82049	0.17951	0.35903	0.6687	TRUE
NonTargeting_Human_0526	NonTargeting_Human_0526	444.83/370.52/299.32	334.17/473.49/877.51	370.52	473.49	0.35293	5295.9	12591	0.91763	0.82051	0.17949	0.35899	0.6687	TRUE
KCNK12_5	KCNK12	506.44/523.94/230.93	425.67/626.93/955.9	506.44	626.93	0.30736	38107	17248	0.91743	0.82053	0.17947	0.35894	0.6687	TRUE
B4GALT2_11	B4GALT2	249.14/287.09/609.67	294.39/481.88/377.79	287.09	377.79	0.39487	52750	9738.2	0.91909	0.82065	0.17935	0.3587	0.6687	TRUE
SLC35F5_5	SLC35F5	384.13/280.81/492	543.03/489.08/409.36	384.13	489.08	0.34765	11156	13057	0.9184	0.82072	0.17928	0.35855	0.6687	TRUE
NonTargeting_Human_0720	NonTargeting_Human_0720	459.33/274.53/463.32	434.62/574.18/1119.2	459.33	574.18	0.32136	17083	15633	0.91861	0.82083	0.17917	0.35834	0.66843	TRUE
NDUFB10_15	NDUFB10	318/382.19/247.84	340.14/413.56/421.34	318	413.56	0.37802	4521.2	10794	0.91976	0.82095	0.17905	0.3581	0.66818	TRUE
COPS2_8	COPS2	443.93/389.37/474.35	556.95/575.38/410.45	443.93	556.95	0.32657	1951.4	15105	0.91964	0.82109	0.17891	0.35781	0.66796	TRUE
ACO2_4	ACO2	385.04/453.06/374.33	490.32/523.84/216.66	385.04	490.32	0.34791	2370.9	13088	0.92025	0.82121	0.17879	0.35758	0.66762	TRUE
SIRT5_4	SIRT5	192.07/192.89/46.332	258.59/336.84/266.74	192.07	266.74	0.47172	10620	6496.5	0.92643	0.82136	0.17864	0.35729	0.66739	TRUE
FAM126A_1	FAM126A	302.6/327.46/404.49	431.64/368.01/424.6	327.46	424.6	0.37378	3275.6	11118	0.92128	0.82138	0.17862	0.35724	0.66739	TRUE
TMEM18_9	TMEM18	410.41/270.04/289.76	418.71/381.19/262.38	289.76	381.19	0.39447	7472.2	9829.4	0.92221	0.82148	0.17852	0.35704	0.66721	TRUE
NonTargeting_Human_0802	NonTargeting_Human_0802	214.72/232.36/213.28	302.35/293.69/52.259	214.72	293.69	0.45004	156.75	7268.3	0.92628	0.8218	0.1782	0.3564	0.66684	TRUE
UPP2_3	UPP2	81.538/225.19/193.42	116.36/268.51/400.65	193.42	268.51	0.47118	6763.2	6542.5	0.92839	0.8219	0.1781	0.3562	0.6667	TRUE
EPB41_3	EPB41	362.39/711.44/500.09	620.61/408.76/713.11	500.09	620.61	0.31092	31816	17030	0.92346	0.82211	0.17789	0.35579	0.66649	TRUE
MORC2_11	MORC2	838.93/439.61/559.66	687.24/788.75/677.19	559.66	687.24	0.29578	46203	19074	0.92375	0.82219	0.17781	0.35563	0.66643	TRUE
GPN1_8	GPN1	51.641/101.38/166.94	229.74/157.03/103.43	101.38	157.03	0.6263	3386.3	3413.5	0.95255	0.82224	0.17776	0.35552	0.66642	TRUE
NonTargeting_Human_0851	NonTargeting_Human_0851	27.179/87.024/271.37	160.12/139.05/84.921	87.024	139.05	0.66998	18783	2927	0.96164	0.82232	0.17768	0.35537	0.66635	TRUE
NonTargeting_Human_0164	NonTargeting_Human_0164	233.74/200.96/119.14	487.33/243.34/277.62	200.96	277.62	0.46424	3884.7	6799.5	0.9297	0.82242	0.17758	0.35516	0.66617	TRUE
INTS8_2	INTS8	158.55/2.6915/50.009	102.44/91.102/0	50.009	91.102	0.85248	7009.6	1675.5	1.0039	0.82262	0.17738	0.35476	0.66572	TRUE
CHMP1A_10	CHMP1A	109.62/290.68/121.35	260.57/0/181.82	121.35	181.82	0.57943	14405	4091.1	0.94543	0.82265	0.17735	0.35469	0.66572	TRUE
PIGS_8	PIGS	313.47/221.6/127.97	621.6/302.08/241.7	221.6	302.08	0.44524	8603.6	7502.9	0.92911	0.82265	0.17735	0.3547	0.66572	TRUE
DROSHA_4	DROSHA	179.38/235.05/228.72	373.95/310.47/174.2	228.72	310.47	0.43921	1237.1	7745.8	0.92885	0.82269	0.17731	0.35463	0.66572	TRUE
ZW10_8	ZW10	407.69/410/504.51	301.35/625.73/519.32	410	519.32	0.34027	4468.4	13943	0.92584	0.82269	0.17731	0.35462	0.66572	TRUE
hsa-mir-1976_2	hsa-mir-1976	674.95/420.77/500.09	590.77/620.93/636.9	500.09	620.93	0.31168	18434	17030	0.92598	0.82276	0.17724	0.35448	0.66572	TRUE
AIM1_5	AIM1	517.31/569.69/719.25	647.46/698.85/910.17	569.69	698.85	0.29433	12556	19418	0.92686	0.823	0.177	0.35401	0.66544	TRUE
RPL28_3	RPL28	0/69.081/289.02	175.04/116.28/115.4	69.081	116.28	0.74281	26574	2319.7	0.97988	0.82302	0.17698	0.35396	0.66544	TRUE
PPP1CB_11	PPP1CB	131.37/106.76/209.6	205.87/194.19/88.187	131.37	194.19	0.56036	3362.8	4431.4	0.94377	0.82307	0.17693	0.35386	0.66536	TRUE
CEP97_7	CEP97	109.62/424.35/525.1	262.56/535.83/700.05	424.35	535.83	0.33579	54603	14434	0.92782	0.82321	0.17679	0.35357	0.66492	TRUE
AKAP9_11	AKAP9	518.22/449.47/528.78	641.49/727.62/599.89	518.22	641.49	0.30734	2418.5	17652	0.92784	0.82325	0.17675	0.35351	0.6649	TRUE
SOCS1_14	SOCS1	399.53/636.08/659.68	772.77/543.02/850.29	636.08	772.77	0.28043	28256	21698	0.92795	0.82328	0.17672	0.35344	0.66488	TRUE
ISG20_8	ISG20	645.05/671.07/514.8	782.72/401.57/873.16	645.05	782.72	0.27868	8821.3	22006	0.928	0.82329	0.17671	0.35341	0.66488	TRUE
GPBP1L1_1	GPBP1L1	410.41/192.89/300.79	394.84/471.09/337.5	300.79	394.84	0.39137	11829	10206	0.93093	0.8238	0.1762	0.3524	0.66373	TRUE
CPSF2_13	CPSF2	87.88/71.772/203.71	175.04/57.538/140.45	87.88	140.45	0.67032	6838.6	2956	0.96683	0.82385	0.17615	0.3523	0.66366	TRUE
TBXAS1_1	TBXAS1	200.22/120.22/5.8835	110.4/231.35/180.73	120.22	180.73	0.58417	9736.4	4052.8	0.95049	0.82387	0.17613	0.35225	0.66366	TRUE
TNFRSF8_7	TNFRSF8	501.91/270.04/524.36	623.59/251.73/742.51	501.91	623.59	0.31261	27133	17093	0.9307	0.82399	0.17601	0.35203	0.66366	TRUE
EFCAB5_11	EFCAB5	412.22/171.36/271.37	328.2/360.81/548.72	271.37	360.81	0.40965	14920	9201.5	0.93239	0.82402	0.17598	0.35196	0.66366	TRUE
SLC35A2_9	SLC35A2	645.05/391.16/379.48	688.24/246.94/498.64	391.16	498.64	0.34944	32299	13297	0.93203	0.82428	0.17572	0.35144	0.66296	TRUE
TMEM18_2	TMEM18	437.59/671.07/799.41	669.34/863.07/812.19	671.07	812.19	0.27498	35494	22900	0.93252	0.82446	0.17554	0.35107	0.66259	TRUE
RPS14_9	RPS14	267.26/201.86/109.58	279.47/354.82/160.04	201.86	279.47	0.46737	6396.6	6830.1	0.9391	0.82488	0.17512	0.35023	0.6618	TRUE
FAM104A_7	FAM104A	827.16/219.8/330.94	501.26/318.86/430.05	330.94	430.05	0.3769	129290	11237	0.93488	0.82492	0.17508	0.35016	0.66178	TRUE
SPATA25_4	SPATA25	277.23/235.95/371.39	162.11/777.97/367.99	277.23	367.99	0.40731	5285.4	9401.4	0.93606	0.82501	0.17499	0.34999	0.66165	TRUE
NonTargeting_Human_0067	NonTargeting_Human_0067	648.68/638.77/573.64	776.75/963.77/486.66	638.77	776.75	0.28175	2170.5	21791	0.9347	0.82503	0.17497	0.34995	0.66165	TRUE
DNAJC17_6	DNAJC17	71.572/36.783/114.73	49.728/119.87/444.2	71.572	119.87	0.73599	1536.3	2404	0.98509	0.82509	0.17491	0.34983	0.66162	TRUE
IREB2_15	IREB2	289.91/456.65/452.29	523.14/583.77/568.31	452.29	568.31	0.32879	13193	15391	0.93521	0.82514	0.17486	0.34973	0.66162	TRUE
AMTN_3	AMTN	561.7/481.77/436.85	529.11/601.75/603.15	481.77	601.75	0.32023	4203.8	16402	0.93685	0.82557	0.17443	0.34887	0.66045	TRUE
hsa-mir-6817_10	hsa-mir-6817	38.051/40.372/63.983	81.554/0/78.388	40.372	78.388	0.94027	281.42	1350.5	1.0345	0.82586	0.17414	0.34828	0.65974	TRUE
RTBDN_9	RTBDN	529.09/1120.5/909.73	633.53/1075.2/1258.6	909.73	1075.2	0.24092	94665	31112	0.93839	0.82598	0.17402	0.34804	0.65961	TRUE
NonTargeting_Human_0324	NonTargeting_Human_0324	107.81/291.58/149.29	216.81/258.92/126.29	149.29	216.81	0.53532	10983	5040.7	0.95104	0.82612	0.17388	0.34775	0.65924	TRUE
FAM21A_12	FAM21A	288.1/93.304/291.23	266.54/538.22/381.05	288.1	381.05	0.40221	18978	9772.7	0.94028	0.82615	0.17385	0.34769	0.65924	TRUE
SPINT1_12	SPINT1	461.14/403.72/226.51	531.09/425.54/513.88	403.72	513.88	0.34731	17350	13727	0.94021	0.82639	0.17361	0.34721	0.65856	TRUE
SSR2_15	SSR2	355.14/305.03/409.64	458.49/556.2/398.47	355.14	458.49	0.36759	2740.2	12065	0.94092	0.82652	0.17348	0.34696	0.65847	TRUE
ELF4_3	ELF4	261.83/307.72/412.58	345.11/403.97/425.69	307.72	403.97	0.39149	6550.3	10443	0.94178	0.82662	0.17338	0.34676	0.65829	TRUE
AHSP_11	AHSP	851.62/680.94/678.8	824.49/1125.6/594.44	680.94	824.49	0.27561	14567	23240	0.94165	0.82681	0.17319	0.34638	0.658	TRUE
ZFAND1_8	ZFAND1	995.67/913.3/766.32	1080.1/949.38/1497	913.3	1080.1	0.24174	14194	31235	0.94373	0.82735	0.17265	0.34531	0.657	TRUE
SNX19_12	SNX19	388.66/497.02/241.96	497.28/490.27/648.88	388.66	497.28	0.35473	16632	13212	0.94496	0.8276	0.1724	0.3448	0.65663	TRUE
GTPBP5_4	GTPBP5	274.51/293.37/261.08	274.5/466.3/365.81	274.51	365.81	0.41293	268.05	9308.6	0.94631	0.82762	0.17238	0.34475	0.65663	TRUE
NonTargeting_Human_0368	NonTargeting_Human_0368	182.1/497.92/227.98	311.3/264.92/556.34	227.98	311.3	0.44767	37486	7720.7	0.94817	0.82766	0.17234	0.34467	0.65663	TRUE
CHAF1B_1	CHAF1B	113.25/376.81/59.57	173.05/320.06/55.525	113.25	173.05	0.60738	36172	3816.1	0.96814	0.82776	0.17224	0.34448	0.6565	TRUE
TAF1B_8	TAF1B	395.91/471.9/667.04	591.76/853.48/451.82	471.9	591.76	0.32591	21926	16064	0.94569	0.82783	0.17217	0.34434	0.65646	TRUE
KLHL20_4	KLHL20	170.32/52.035/130.91	147.19/248.13/194.88	130.91	194.88	0.57046	3887.2	4415.8	0.96274	0.82796	0.17204	0.34408	0.65637	TRUE
MYOZ3_3	MYOZ3	690.35/691.71/713.37	527.12/1047.7/837.23	691.71	837.23	0.2751	235.54	23610	0.94708	0.8282	0.1718	0.3436	0.65608	TRUE
SERPINA1_12	SERPINA1	345.18/491.64/459.64	615.63/383.59/578.11	459.64	578.11	0.33019	7063.4	15643	0.94719	0.82821	0.17179	0.34358	0.65608	TRUE
SLC12A9_6	SLC12A9	340.65/331.95/277.99	432.63/667.68/286.33	331.95	432.63	0.38118	1493.4	11271	0.94838	0.82838	0.17162	0.34324	0.6558	TRUE
KAT7_13	KAT7	184.82/188.4/236.07	264.55/395.58/224.28	188.4	264.55	0.48754	1142.7	6371.6	0.954	0.82839	0.17161	0.34322	0.6558	TRUE
TRIM8_7	TRIM8	552.64/1154.6/661.89	284.44/804.34/1183.4	661.89	804.34	0.28083	127370	22585	0.94787	0.8284	0.1716	0.34319	0.6558	TRUE
DDX52_9	DDX52	212.9/22.429/94.871	90.505/299.68/150.24	94.871	150.24	0.65772	9589.9	3192.9	0.97996	0.82846	0.17154	0.34309	0.6558	TRUE
SSX2_2	SSX2	843.46/645.05/289.02	785.7/919.41/614.04	645.05	785.7	0.28416	83062	22006	0.94811	0.82846	0.17154	0.34308	0.6558	TRUE
PRR3_5	PRR3	137.71/300.55/235.34	320.25/720.43/241.7	235.34	320.25	0.44284	6891.9	7971.5	0.95102	0.82848	0.17152	0.34303	0.6558	TRUE
TMEM67_8	TMEM67	0/117.53/558.93	373.95/59.936/178.55	117.53	178.55	0.59917	104320	3961.4	0.96955	0.82856	0.17144	0.34287	0.65573	TRUE
ELP3_5	ELP3	350.61/414.49/639.09	527.12/311.67/616.22	414.49	527.12	0.34606	27263	14096	0.94865	0.82856	0.17144	0.34288	0.65573	TRUE
ACO2_1	ACO2	403.16/300.55/659.68	525.13/514.25/499.72	403.16	514.25	0.35035	38167	13708	0.94882	0.82859	0.17141	0.34281	0.65573	TRUE
BOLA2_13	BOLA2	453.89/457.55/571.43	678.29/497.47/575.94	457.55	575.94	0.33133	6491.1	15572	0.94871	0.8286	0.1714	0.34281	0.65573	TRUE
NonTargeting_Human_0433	NonTargeting_Human_0433	132.27/312.21/441.26	368.98/409.96/589	312.21	409.96	0.39187	24516	10597	0.94959	0.82863	0.17137	0.34274	0.65573	TRUE
WDR61_7	WDR61	202.03/315.8/86.045	123.33/381.19/280.89	202.03	280.89	0.47343	13198	6836	0.95378	0.82866	0.17134	0.34269	0.65573	TRUE
COA4_6	COA4	467.48/584.05/459.64	755.87/587.37/439.84	467.48	587.37	0.32873	6824.4	15912	0.9504	0.82903	0.17097	0.34194	0.65486	TRUE
ISG15_14	ISG15	484.7/487.16/744.26	609.67/773.17/443.11	487.16	609.67	0.32304	33054	16587	0.95125	0.82925	0.17075	0.34151	0.65433	TRUE
NonTargeting_Human_0367	NonTargeting_Human_0367	741.09/319.39/530.25	469.43/658.09/666.3	530.25	658.09	0.3111	44458	18065	0.95122	0.82925	0.17075	0.34151	0.65433	TRUE
MORC2_6	MORC2	163.08/197.37/327.27	261.57/275.7/476.86	197.37	275.7	0.48012	9024.3	6677.3	0.95858	0.82978	0.17022	0.34044	0.65291	TRUE
KAT7_15	KAT7	34.427/84.333/153.71	190.96/129.46/137.18	84.333	137.18	0.69537	3651.6	2835.9	0.99237	0.82986	0.17014	0.34029	0.65283	TRUE
TPI1_10	TPI1	323.43/407.31/391.25	501.26/577.78/247.14	391.25	501.26	0.35666	2428.5	13301	0.95388	0.82987	0.17013	0.34026	0.65283	TRUE
EFCAB5_7	EFCAB5	103.28/0/161.79	137.25/342.83/161.13	103.28	161.13	0.63668	7045.4	3478.1	0.98093	0.82989	0.17011	0.34022	0.65283	TRUE
UVRAG_12	UVRAG	548.11/702.47/335.36	562.92/678.47/705.49	548.11	678.47	0.30731	34546	18678	0.95384	0.82991	0.17009	0.34018	0.65283	TRUE
ANKRD36_12	ANKRD36	366.92/198.27/408.16	161.12/473.49/772.99	366.92	473.49	0.36699	15072	12468	0.95444	0.82998	0.17002	0.34003	0.65283	TRUE
GSK3B_6	GSK3B	722.97/1223.7/1005.3	969.7/1317.4/1182.4	1005.3	1182.4	0.23377	63711	34406	0.95435	0.83005	0.16995	0.33991	0.6528	TRUE
KIAA1432_13	KIAA1432	581.64/532.91/630.26	716.08/607.75/905.82	581.64	716.08	0.29955	2369.5	19828	0.95479	0.83016	0.16984	0.33969	0.65249	TRUE
ST6GAL1_10	ST6GAL1	101.47/251.2/41.184	199.91/88.705/158.95	101.47	158.95	0.64247	13027	3416.6	0.98345	0.8303	0.1697	0.3394	0.65213	TRUE
SOCS1_6	SOCS1	489.23/580.46/361.83	612.65/636.52/335.33	489.23	612.65	0.32396	12276	16658	0.95629	0.83052	0.16948	0.33895	0.65138	TRUE
MED8_12	MED8	345.18/98.687/158.85	238.69/65.929/229.72	158.85	229.72	0.5294	19168	5365.8	0.96746	0.83079	0.16921	0.33841	0.65055	TRUE
LDLR_2	LDLR	756.49/727.59/411.11	961.74/584.97/878.6	727.59	878.6	0.27174	50499	24843	0.95807	0.83098	0.16902	0.33803	0.65022	TRUE
HNRNPA2B1_13	HNRNPA2B1	484.7/223.39/222.84	193.94/358.42/307.02	223.39	307.02	0.45701	34140	7564.1	0.96156	0.831	0.169	0.33799	0.65022	TRUE
LAMTOR4_1	LAMTOR4	476.54/270.94/294.91	390.86/175.01/450.73	294.91	390.86	0.4052	16783	10005	0.95929	0.83102	0.16898	0.33795	0.65022	TRUE
DHRSX_8	DHRSX	192.97/155.21/132.38	174.05/238.54/225.37	155.21	225.37	0.53519	973.7	5241.8	0.96903	0.83103	0.16897	0.33795	0.65022	TRUE
SNF8_12	SNF8	515.5/567/443.47	715.09/642.51/356.01	515.5	642.51	0.3172	3920.7	17559	0.95851	0.83109	0.16891	0.33782	0.65022	TRUE
PTPMT1_8	PTPMT1	410.41/395.65/485.38	783.71/302.08/523.68	410.41	523.68	0.35086	2919.8	13956	0.9588	0.83113	0.16887	0.33775	0.65022	TRUE
RHOT2_3	RHOT2	1045.5/826.28/749.4	1253.1/475.89/987.47	826.28	987.47	0.25683	26983	28239	0.95924	0.83128	0.16872	0.33744	0.65011	TRUE
NonTargeting_Human_0665	NonTargeting_Human_0665	842.56/494.33/850.16	1005.5/1047.7/744.69	842.56	1005.5	0.25479	60659	28799	0.96017	0.83152	0.16848	0.33697	0.64981	TRUE
SNAPC2_9	SNAPC2	22.649/57.418/50.745	93.489/106.69/11.976	50.745	93.489	0.86873	416.94	1700.3	1.0366	0.83165	0.16835	0.3367	0.6495	TRUE
INTS6_4	INTS6	43.487/175.84/33.83	83.543/37.16/197.06	43.487	83.543	0.92631	8805.6	1455.5	1.0499	0.83173	0.16827	0.33654	0.64942	TRUE
CEP120_1	CEP120	424/377.7/671.45	806.59/539.42/250.41	424	539.42	0.34663	31688	14422	0.96114	0.83173	0.16827	0.33655	0.64942	TRUE
ZNF124_10	ZNF124	200.22/233.26/164	166.09/344.03/279.8	200.22	279.8	0.48078	1201.7	6774.2	0.9669	0.83194	0.16806	0.33611	0.64889	TRUE
ZDHHC5_12	ZDHHC5	694.88/539.19/235.34	565.9/712.04/669.57	539.19	669.57	0.31191	58283	18371	0.96189	0.83194	0.16806	0.33612	0.64889	TRUE
COPS3_15	COPS3	479.26/395.65/155.18	432.63/564.59/507.35	395.65	507.35	0.35796	32409	13451	0.96312	0.8322	0.1678	0.3356	0.64851	TRUE
GPN3_13	GPN3	488.32/356.17/750.14	757.85/612.54/274.36	488.32	612.54	0.32638	43007	16627	0.96338	0.83231	0.16769	0.33538	0.64824	TRUE
COMMD10_2	COMMD10	327.06/352.58/301.53	428.66/364.41/472.51	327.06	428.66	0.38923	651.65	11104	0.96415	0.83235	0.16765	0.33529	0.64824	TRUE
WDR33_9	WDR33	217.43/268.25/331.68	128.3/399.17/360.37	268.25	360.37	0.42453	3302.8	9094.8	0.96594	0.83255	0.16745	0.33489	0.6478	TRUE
C12orf43_7	C12orf43	264.54/225.19/408.16	356.05/282.9/504.08	264.54	356.05	0.42718	11088	8968.3	0.96628	0.83261	0.16739	0.33478	0.64774	TRUE
TPP2_15	TPP2	291.72/244.03/358.89	387.88/239.74/422.43	291.72	387.88	0.40978	3393.2	9896.5	0.96656	0.83284	0.16716	0.33433	0.64738	TRUE
NonTargeting_Human_0442	NonTargeting_Human_0442	442.12/256.59/266.23	219.8/828.31/358.19	266.23	358.19	0.42669	15515	9025.7	0.96801	0.83306	0.16694	0.33389	0.64684	TRUE
NonTargeting_Human_0455	NonTargeting_Human_0455	157.64/207.24/152.97	124.32/228.95/279.8	157.64	228.95	0.53559	1241.1	5324.5	0.97732	0.83323	0.16677	0.33354	0.6464	TRUE
WARS_7	WARS	423.09/45.755/233.87	320.25/251.73/426.78	233.87	320.25	0.45184	35596	7921.4	0.97055	0.8334	0.1666	0.3332	0.64618	TRUE
PPP1R8_10	PPP1R8	163.98/279.02/146.35	236.71/111.48/488.84	163.98	236.71	0.52687	6771.8	5540.3	0.97703	0.83343	0.16657	0.33315	0.64618	TRUE
ORMDL1_5	ORMDL1	156.73/185.71/177.97	253.61/353.62/227.54	177.97	253.61	0.50855	255.51	6016.5	0.97514	0.83344	0.16656	0.33311	0.64618	TRUE
LRRC8A_8	LRRC8A	688.54/555.34/607.47	998.54/622.13/746.87	607.47	746.87	0.2976	4645.2	20715	0.96853	0.83361	0.16639	0.33278	0.64583	TRUE
NCBP2_4	NCBP2	238.27/268.25/353.74	737.96/360.81/217.75	268.25	360.81	0.4263	4103.9	9094.8	0.97061	0.83372	0.16628	0.33256	0.6456	TRUE
CPSF3L_5	CPSF3L	181.19/111.25/229.45	257.59/244.54/305.93	181.19	257.59	0.50519	3610.8	6126.2	0.97606	0.83377	0.16623	0.33246	0.64552	TRUE
SULT6B1_9	SULT6B1	260.01/200.96/80.162	281.46/291.29/274.36	200.96	281.46	0.48396	9040	6799.5	0.97621	0.83429	0.16571	0.33141	0.64389	TRUE
NonTargeting_Human_0873	NonTargeting_Human_0873	716.63/1162.7/921.5	1094/1134/1047.4	921.5	1094	0.24734	50079	31517	0.97178	0.83442	0.16558	0.33116	0.6436	TRUE
TNFRSF8_6	TNFRSF8	786.39/276.32/470.68	593.75/913.42/154.6	470.68	593.75	0.33449	68723	16022	0.97235	0.83454	0.16546	0.33091	0.64342	TRUE
SLC35B2_4	SLC35B2	481.98/480.87/958.27	606.68/715.63/423.51	481.98	606.68	0.33136	113430	16409	0.9735	0.83483	0.16517	0.33033	0.64251	TRUE
WDR37_12	WDR37	1060.9/671.07/747.93	968.7/572.99/903.64	747.93	903.64	0.27251	51927	25543	0.97426	0.83504	0.16496	0.32993	0.64213	TRUE
INTS6_6	INTS6	124.12/78.95/159.59	428.66/148.64/188.35	124.12	188.35	0.59776	1649.2	4185.2	0.99285	0.83507	0.16493	0.32986	0.64209	TRUE
PRDM8_2	PRDM8	350.61/281.71/308.88	408.76/300.88/671.74	308.88	408.76	0.40308	1240	10483	0.97556	0.83515	0.16485	0.32971	0.64209	TRUE
hsa-mir-1976_11	hsa-mir-1976	340.65/228.77/303.73	402.8/473.49/346.21	303.73	402.8	0.40608	3490.7	10307	0.97578	0.83518	0.16482	0.32963	0.64209	TRUE
HDAC3_15	HDAC3	298.97/234.16/184.59	321.24/390.78/156.78	234.16	321.24	0.45452	3328.8	7931.3	0.97785	0.83522	0.16478	0.32956	0.64209	TRUE
NonTargeting_Human_0395	NonTargeting_Human_0395	331.59/261.97/622.91	477.39/435.13/425.69	331.59	435.13	0.39104	44858	11259	0.97585	0.83528	0.16472	0.32943	0.64208	TRUE
PIP5K1A_7	PIP5K1A	526.37/462.93/499.36	626.57/607.75/645.61	499.36	626.57	0.32682	1028.3	17005	0.97555	0.83535	0.16465	0.32931	0.64195	TRUE
CBWD1_6	CBWD1	444.83/478.18/271.37	564.91/587.37/234.08	444.83	564.91	0.34407	15600	15136	0.97601	0.83545	0.16455	0.32911	0.64195	TRUE
GTF3A_8	GTF3A	62.512/276.32/515.54	370.97/738.41/353.84	276.32	370.97	0.42362	51469	9370.5	0.97775	0.83555	0.16445	0.32891	0.64178	TRUE
MAP1S_6	MAP1S	498.29/612.76/651.59	817.53/753.99/744.69	612.76	753.99	0.29879	7305.8	20897	0.97701	0.83572	0.16428	0.32857	0.64163	TRUE
NonTargeting_Human_0984	NonTargeting_Human_0984	412.22/501.51/373.6	583.81/444.72/528.03	412.22	528.03	0.35645	4732.2	14019	0.97815	0.83596	0.16404	0.32808	0.64119	TRUE
ALDH3A2_14	ALDH3A2	422.18/276.32/555.99	257.59/539.42/901.46	422.18	539.42	0.3528	19589	14360	0.97834	0.83601	0.16399	0.32798	0.64119	TRUE
KDM3B_15	KDM3B	170.32/107.66/63.247	168.08/136.65/259.12	107.66	168.08	0.63791	2949.6	3626.5	1.0033	0.8361	0.1639	0.32779	0.64114	TRUE
SCYL1_13	SCYL1	207.47/157.9/67.66	266.54/230.15/181.82	157.9	230.15	0.54074	5300.1	5333.4	0.98937	0.83625	0.16375	0.32749	0.64096	TRUE
PPM1A_14	PPM1A	278.13/260.17/375.07	425.67/327.25/373.43	278.13	373.43	0.42375	4859.5	9432.3	0.98124	0.83642	0.16358	0.32716	0.64072	TRUE
SDHAF1_7	SDHAF1	332.49/100.48/187.53	175.04/266.11/313.55	187.53	266.11	0.50263	14296	6342.1	0.98672	0.8366	0.1634	0.32681	0.64043	TRUE
KCNK12_15	KCNK12	454.8/546.37/252.99	576.84/317.66/740.33	454.8	576.84	0.34228	24556	15477	0.98101	0.83668	0.16332	0.32663	0.64043	TRUE
CTNNBIP1_7	CTNNBIP1	1079/741.95/985.48	1165.6/1220.3/1144.2	985.48	1165.6	0.24198	34028	33721	0.98101	0.83671	0.16329	0.32659	0.64043	TRUE
SSX2_11	SSX2	397.72/218.01/275.05	369.98/250.53/491.01	275.05	369.98	0.42639	9151.1	9327	0.9829	0.83681	0.16319	0.32638	0.64032	TRUE
NonTargeting_Human_0626	NonTargeting_Human_0626	1020.1/568.8/487.59	810.57/598.16/705.49	568.8	705.49	0.31023	105150	19388	0.98175	0.83688	0.16312	0.32623	0.64014	TRUE
OLR1_12	OLR1	537.24/291.58/669.98	804.6/670.08/509.52	537.24	670.08	0.31823	38986	18305	0.98184	0.83691	0.16309	0.32619	0.64014	TRUE
OR56A1_2	OR56A1	131.37/363.35/386.84	373.95/852.29/472.51	363.35	472.51	0.37807	27184	12346	0.98244	0.83697	0.16303	0.32606	0.64014	TRUE
RBBP5_5	RBBP5	404.97/490.74/344.92	565.9/520.24/514.97	404.97	520.24	0.36058	5481.7	13770	0.98231	0.83698	0.16302	0.32604	0.64014	TRUE
CTNNBIP1_12	CTNNBIP1	485.6/659.41/543.48	245.66/905.03/677.19	543.48	677.19	0.31679	8394.4	18519	0.98251	0.83707	0.16293	0.32586	0.64014	TRUE
ZNHIT1_7	ZNHIT1	827.16/784.11/717.05	1067.2/848.69/945.01	784.11	945.01	0.26896	3175.3	26788	0.98308	0.83722	0.16278	0.32557	0.63976	TRUE
ANAPC16_14	ANAPC16	209.28/394.75/246.37	394.84/284.1/336.42	246.37	336.42	0.44786	11696	8347.9	0.98555	0.83725	0.16275	0.3255	0.63976	TRUE
SEC13_5	SEC13	338.83/235.05/264.02	462.47/357.22/114.32	264.02	357.22	0.43473	3218.1	8950.4	0.9851	0.83729	0.16271	0.32543	0.63976	TRUE
STOML3_6	STOML3	398.63/496.13/225.04	513.19/339.24/670.65	398.63	513.19	0.36365	19819	13553	0.98407	0.83741	0.16259	0.32518	0.63962	TRUE
NDUFV1_11	NDUFV1	140.43/116.63/30.888	193.94/134.26/179.64	116.63	179.64	0.61886	3959	3931	1.005	0.83744	0.16256	0.32513	0.63961	TRUE
PACRGL_5	PACRGL	441.21/1030.8/290.5	326.22/867.87/561.78	441.21	561.78	0.34785	185180	15012	0.98409	0.83744	0.16256	0.32512	0.63961	TRUE
OLR1_10	OLR1	292.63/383.98/221.36	630.55/194.19/390.85	292.63	390.85	0.41631	6712	9927.5	0.9858	0.83762	0.16238	0.32477	0.63961	TRUE
TPP2_7	TPP2	513.69/519.45/551.57	650.44/759.98/645.61	519.45	650.44	0.32387	532.49	17694	0.98474	0.83762	0.16238	0.32477	0.63961	TRUE
EXOC4_13	EXOC4	322.53/171.36/0	348.1/246.94/180.73	171.36	246.94	0.52457	26108	5791.3	0.99314	0.8377	0.1623	0.32459	0.63961	TRUE
DHRSX_5	DHRSX	548.11/46.652/194.89	194.93/443.52/275.45	194.89	275.45	0.49697	73371	6592.6	0.99216	0.83811	0.16189	0.32377	0.6391	TRUE
TPI1_4	TPI1	539.06/231.47/264.76	424.68/358.42/252.58	264.76	358.42	0.43555	38174	8975.5	0.98861	0.83815	0.16185	0.32369	0.6391	TRUE
CMAS_15	CMAS	479.26/383.09/558.19	603.7/753.99/605.33	479.26	605.33	0.33629	7740	16316	0.98698	0.83816	0.16184	0.32368	0.6391	TRUE
TMEM165_15	TMEM165	212/372.32/397.87	555.96/376.4/483.39	372.32	483.39	0.37577	13178	12653	0.98748	0.83822	0.16178	0.32356	0.6391	TRUE
RCC1_5	RCC1	98.751/194.68/160.32	260.57/233.75/47.904	160.32	233.75	0.54116	2485.9	5415.9	0.99773	0.83842	0.16158	0.32316	0.63852	TRUE
CUL7_13	CUL7	172.14/451.27/640.56	741.94/550.21/573.76	451.27	573.76	0.34577	56873	15356	0.98845	0.83851	0.16149	0.32298	0.63843	TRUE
NAA60_5	NAA60	757.4/811.93/984.74	800.62/1138.8/976.59	811.93	976.59	0.2661	16420	27745	0.98856	0.83856	0.16144	0.32288	0.63843	TRUE
WBSCR16_6	WBSCR16	129.55/85.23/74.279	140.23/0/169.84	85.23	140.23	0.71182	1042.3	2866.3	1.0274	0.83891	0.16109	0.32219	0.63732	TRUE
DDX27_9	DDX27	213.81/193.79/596.43	298.37/202.58/312.46	213.81	298.37	0.47886	73401	7237.4	0.99395	0.83891	0.16109	0.32218	0.63732	TRUE
hsa-mir-6886_3	hsa-mir-6886	234.65/468.31/668.51	674.31/556.2/593.36	468.31	593.36	0.34077	47339	15941	0.99037	0.83899	0.16101	0.32203	0.63732	TRUE
MBOAT7_10	MBOAT7	124.12/112.14/179.45	190.96/189.4/168.75	124.12	189.4	0.60571	1602.2	4185.2	1.009	0.8391	0.1609	0.32181	0.6372	TRUE
TMEM199_3	TMEM199	80.632/592.12/294.91	511.2/294.88/394.12	294.91	394.12	0.41714	67125	10005	0.99184	0.83911	0.16089	0.32179	0.6372	TRUE
NonTargeting_Human_0421	NonTargeting_Human_0421	620.59/760.79/733.23	890.13/822.32/971.14	733.23	890.13	0.27942	6722.8	25037	0.99162	0.83931	0.16069	0.32138	0.63666	TRUE
CDC23_6	CDC23	86.068/175.84/328	137.25/252.93/371.26	175.84	252.93	0.52196	15606	5944	0.99986	0.8395	0.1605	0.321	0.63626	TRUE
NonTargeting_Human_0160	NonTargeting_Human_0160	552.64/537.4/569.96	486.34/1024.9/689.16	552.64	689.16	0.31798	266.16	18833	0.99478	0.84007	0.15993	0.31985	0.63486	TRUE
TNFRSF4_1	TNFRSF4	834.4/530.22/772.2	933.89/459.11/1169.3	772.2	933.89	0.27395	31213	26378	0.99554	0.84026	0.15974	0.31947	0.63442	TRUE
NonTargeting_Human_0985	NonTargeting_Human_0985	234.65/382.19/193.42	390.86/323.65/230.81	234.65	323.65	0.46227	11734	7948	0.99836	0.84027	0.15973	0.31946	0.63442	TRUE
HSPA8_14	HSPA8	885.14/458.45/280.93	582.81/617.34/486.66	458.45	582.81	0.34561	106790	15602	0.99565	0.84027	0.15973	0.31946	0.63442	TRUE
COA4_7	COA4	602.47/504.2/424.34	504.24/670.08/634.73	504.2	634.73	0.33155	8017.3	17171	0.99609	0.84039	0.15961	0.31923	0.63435	TRUE
DCAF4_3	DCAF4	309.84/238.64/236.81	278.48/328.45/481.22	238.64	328.45	0.45916	2536.4	8084.3	0.9988	0.84042	0.15958	0.31916	0.63432	TRUE
PIGQ_14	PIGQ	908.69/615.45/510.39	817.53/335.64/759.93	615.45	759.93	0.30378	48515	20989	0.99727	0.84068	0.15932	0.31864	0.63352	TRUE
KAT7_4	KAT7	508.25/373.22/243.43	222.78/949.38/485.57	373.22	485.57	0.37878	17540	12683	0.99765	0.8407	0.1593	0.3186	0.63352	TRUE
PGM1_1	PGM1	347.89/392.06/478.77	428.66/509.45/507.35	392.06	507.35	0.37107	4734.4	13328	0.99863	0.84096	0.15904	0.31808	0.63313	TRUE
KDM3B_12	KDM3B	79.726/204.55/110.31	190.96/172.61/135	110.31	172.61	0.64125	4908.1	3716.6	1.0219	0.84099	0.15901	0.31801	0.63313	TRUE
LSM7_3	LSM7	57.982/158.8/207.39	232.73/266.11/74.033	158.8	232.73	0.54859	6262.5	5363.9	1.0094	0.84123	0.15877	0.31755	0.63256	TRUE
NSFL1C_14	NSFL1C	473.82/515.86/625.12	648.45/502.26/651.06	515.86	648.45	0.32944	6851.7	17571	1.0002	0.8414	0.1586	0.31721	0.63208	TRUE
NonTargeting_Human_0198	NonTargeting_Human_0198	1038.2/801.16/768.53	966.71/1002.1/550.89	801.16	966.71	0.27069	28638	27374	1.0006	0.84149	0.15851	0.31701	0.6318	TRUE
RNMT_14	RNMT	946.74/942.91/1217.1	1080.1/1353.3/1126.8	946.74	1126.8	0.25098	36564	32387	1.0007	0.84151	0.15849	0.31698	0.6318	TRUE
SETDB1_5	SETDB1	55.264/0/208.86	137.25/100.69/101.25	55.264	101.25	0.86182	13323	1852.8	1.0684	0.84154	0.15846	0.31692	0.6318	TRUE
GINS2_14	GINS2	238.27/62.801/422.87	272.51/328.45/338.59	238.27	328.45	0.4614	32434	8071.6	1.0037	0.84161	0.15839	0.31678	0.63175	TRUE
CDH1_9	CDH1	274.51/167.77/364.77	338.15/408.76/371.26	274.51	371.26	0.43419	9770.7	9308.6	1.0027	0.84165	0.15835	0.31669	0.63175	TRUE
NonTargeting_Human_0423	NonTargeting_Human_0423	615.16/584.94/578.05	822.5/726.42/326.62	584.94	726.42	0.31203	480.16	19942	1.0018	0.84179	0.15821	0.31643	0.63145	TRUE
RPL13A_10	RPL13A	424.9/165.97/164	241.68/286.49/189.44	165.97	241.68	0.53942	33524	5608.1	1.0109	0.84186	0.15814	0.31628	0.63145	TRUE
PRPF6_6	PRPF6	186.63/393.85/152.23	258.59/402.77/266.74	186.63	266.74	0.51292	22062	6311.3	1.0083	0.84187	0.15813	0.31626	0.63145	TRUE
PSMD5_2	PSMD5	508.25/669.28/458.91	548/640.11/1055	508.25	640.11	0.3322	14182	17310	1.0022	0.84188	0.15812	0.31625	0.63145	TRUE
DDX27_1	DDX27	110.53/130.09/57.364	185.98/1.1987/173.11	110.53	173.11	0.64256	1604.5	3723.9	1.0255	0.84189	0.15811	0.31622	0.63145	TRUE
NonTargeting_Human_0187	NonTargeting_Human_0187	345.18/73.567/244.9	238.69/415.95/336.42	244.9	336.42	0.45646	19705	8297.7	1.0047	0.84191	0.15809	0.31619	0.63145	TRUE
NonTargeting_Human_0099	NonTargeting_Human_0099	230.12/279.02/630.26	213.83/444.72/376.7	279.02	376.7	0.43173	62884	9462.4	1.0042	0.84203	0.15797	0.31593	0.6314	TRUE
TNFRSF8_10	TNFRSF8	202.94/200.96/197.83	209.85/493.87/284.16	200.96	284.16	0.49767	6.8553	6799.5	1.0089	0.84233	0.15767	0.31535	0.63044	TRUE
NonTargeting_Human_0007	NonTargeting_Human_0007	613.35/143.54/439.05	601.71/426.74/561.78	439.05	561.78	0.3549	58851	14938	1.0042	0.84233	0.15767	0.31535	0.63044	TRUE
HNF4A_7	HNF4A	456.61/904.33/1027.4	1081.1/1226.3/529.12	904.33	1081.1	0.2573	107800	30926	1.0051	0.84258	0.15742	0.31485	0.62964	TRUE
SERPINA1_14	SERPINA1	67.042/183.92/449.35	106.42/263.72/406.09	183.92	263.72	0.51758	42057	6218.9	1.0119	0.84266	0.15734	0.31467	0.62948	TRUE
NOP16_10	NOP16	96.033/0/44.861	117.36/3.5961/87.098	44.861	87.098	0.94183	2315.6	1501.8	1.0899	0.84269	0.15731	0.31463	0.62948	TRUE
NonTargeting_Human_0869	NonTargeting_Human_0869	294.44/219.8/100.75	443.57/306.87/248.23	219.8	306.87	0.47957	9871.8	7441.7	1.0093	0.84273	0.15727	0.31453	0.62943	TRUE
NonTargeting_Human_0075	NonTargeting_Human_0075	428.53/244.92/605.26	549.99/321.26/840.5	428.53	549.99	0.35928	32472	14577	1.006	0.84277	0.15723	0.31446	0.62937	TRUE
NonTargeting_Human_0497	NonTargeting_Human_0497	551.74/820.9/620.7	846.37/767.18/605.33	620.7	767.18	0.30521	22417	21170	1.0067	0.84296	0.15704	0.31408	0.62884	TRUE
NXPH2_2	NXPH2	394.1/180.33/185.33	265.55/322.45/162.22	185.33	265.55	0.51654	21805	6267	1.0133	0.84304	0.15696	0.31392	0.62873	TRUE
CTR9_6	CTR9	187.54/152.52/155.91	229.74/49.147/249.32	155.91	229.74	0.55634	505.85	5265.8	1.0175	0.84305	0.15695	0.31391	0.62873	TRUE
B4GALT2_8	B4GALT2	433.96/275.43/564.81	685.25/219.36/556.34	433.96	556.34	0.35766	21128	14763	1.0072	0.84305	0.15695	0.31391	0.62873	TRUE
ADAMTSL1_5	ADAMTSL1	515.5/669.28/682.48	821.51/984.14/586.82	669.28	821.51	0.29527	11911	22839	1.0073	0.8431	0.1569	0.31379	0.62873	TRUE
OR5AR1_8	OR5AR1	314.37/34.989/139.73	209.85/86.307/464.89	139.73	209.85	0.58328	20735	4715.6	1.0211	0.84311	0.15689	0.31377	0.62873	TRUE
PFDN6_1	PFDN6	68.854/66.389/173.56	152.17/0/119.76	68.854	119.76	0.78972	5484.9	2312.1	1.0587	0.8432	0.1568	0.3136	0.62873	TRUE
SMOC1_7	SMOC1	497.38/544.57/805.3	644.47/682.07/1044.1	544.57	682.07	0.32426	35102	18556	1.0094	0.84359	0.15641	0.31281	0.62815	TRUE
RALA_11	RALA	530.9/180.33/242.69	286.43/334.44/486.66	242.69	334.44	0.461	43477	8222.4	1.0118	0.8436	0.1564	0.31279	0.62815	TRUE
VPS13C_7	VPS13C	463.86/636.08/617.03	469.43/763.58/835.05	617.03	763.58	0.307	11912	21044	1.0103	0.84382	0.15618	0.31237	0.62757	TRUE
PPIAL4A_9	PPIAL4A	170.32/466.52/350.07	460.48/460.31/213.39	350.07	460.31	0.39399	22935	11891	1.011	0.84388	0.15612	0.31224	0.62752	TRUE
NonTargeting_Human_0290	NonTargeting_Human_0290	587.07/916/692.04	847.36/1000.9/567.23	692.04	847.36	0.29174	30587	23621	1.0106	0.8439	0.1561	0.3122	0.62752	TRUE
ORMDL3_9	ORMDL3	486.51/646.85/465.53	616.63/1016.5/595.53	486.51	616.63	0.34131	13075	16564	1.011	0.84398	0.15602	0.31204	0.62752	TRUE
ABCG5_1	ABCG5	520.94/172.25/190.48	178.03/272.11/290.69	190.48	272.11	0.5123	54768	6442.3	1.017	0.84406	0.15594	0.31189	0.62732	TRUE
PDGFA_13	PDGFA	130.46/418.97/414.05	534.08/635.32/399.56	414.05	534.08	0.36647	40223	14081	1.0115	0.84408	0.15592	0.31184	0.62732	TRUE
HSPA8_8	HSPA8	178.48/198.27/123.55	257.59/248.13/301.58	178.48	257.59	0.52687	1704.3	6033.7	1.0185	0.8441	0.1559	0.3118	0.62732	TRUE
PHF3_13	PHF3	134.99/177.64/194.15	256.6/260.12/116.49	177.64	256.6	0.52808	1045.8	6005	1.0189	0.84418	0.15582	0.31164	0.62724	TRUE
CCL14_5	CCL14	168.51/289.78/182.39	222.78/459.11/262.38	182.39	262.38	0.52227	5863	6166.8	1.0187	0.84425	0.15575	0.3115	0.62706	TRUE
CLK2_6	CLK2	871.55/1226.4/787.65	956.77/1450.4/1046.3	871.55	1046.3	0.26332	66483	29797	1.0122	0.84427	0.15573	0.31146	0.62706	TRUE
NonTargeting_Human_0941	NonTargeting_Human_0941	151.3/271.84/190.48	188.97/403.97/272.18	190.48	272.18	0.51269	4077.3	6442.3	1.0179	0.84428	0.15572	0.31145	0.62706	TRUE
MBOAT7_3	MBOAT7	378.7/654.03/525.1	739.95/660.49/548.72	525.1	660.49	0.33039	19028	17888	1.0123	0.8443	0.1557	0.3114	0.62706	TRUE
DROSHA_11	DROSHA	78.82/86.127/139.73	100.45/158.23/142.62	86.127	142.62	0.7211	1463.4	2896.6	1.0497	0.84456	0.15544	0.31088	0.62663	TRUE
NonTargeting_Human_0803	NonTargeting_Human_0803	322.53/465.62/642.03	551.98/801.94/593.36	465.62	593.36	0.34907	25798	15848	1.0146	0.84484	0.15516	0.31032	0.62595	TRUE
NUDT17_8	NUDT17	140.43/143.54/60.305	215.82/169.02/211.21	140.43	211.21	0.58546	3214.5	4739.2	1.0282	0.84487	0.15513	0.31025	0.62595	TRUE
JAK1_13	JAK1	749.24/458.45/782.5	912.01/546.61/943.92	749.24	912.01	0.28328	42834	25588	1.0176	0.84555	0.15445	0.30889	0.6248	TRUE
SNAI1_3	SNAI1	482.88/244.92/289.76	337.16/390.78/620.57	289.76	390.78	0.43022	19654	9829.4	1.0189	0.84562	0.15438	0.30877	0.62476	TRUE
CNOT2_1	CNOT2	525.47/475.49/532.45	603.7/929/661.94	525.47	661.94	0.33255	1273.1	17901	1.0201	0.84615	0.15385	0.3077	0.62353	TRUE
LIMS3_5	LIMS3	390.48/342.71/364.77	478.38/594.56/93.63	364.77	478.38	0.39023	573.62	12394	1.0205	0.84617	0.15383	0.30766	0.62353	TRUE
SLC35F5_4	SLC35F5	181.19/118.42/502.3	261.57/362.01/186.17	181.19	261.57	0.52721	53524	6126.2	1.0269	0.84618	0.15382	0.30765	0.62353	TRUE
ZBTB44_12	ZBTB44	405.88/424.35/362.57	208.86/714.43/525.85	405.88	525.85	0.37281	1108.5	13801	1.0213	0.84639	0.15361	0.30721	0.62318	TRUE
NonTargeting_Human_0822	NonTargeting_Human_0822	297.16/339.12/218.42	399.81/176.21/480.13	297.16	399.81	0.42684	3980.3	10082	1.0223	0.84645	0.15355	0.30709	0.62312	TRUE
FZD6_7	FZD6	509.16/357.96/594.96	723.04/643.71/583.56	509.16	643.71	0.33771	15111	17341	1.0218	0.84655	0.15345	0.30691	0.62312	TRUE
AHSP_8	AHSP	248.24/118.42/186.8	361.03/268.51/190.53	186.8	268.51	0.52116	4224.9	6317.1	1.0281	0.84661	0.15339	0.30679	0.62301	TRUE
YPEL1_13	YPEL1	266.36/261.07/381.69	513.19/344.03/363.63	266.36	363.63	0.44768	6664.7	9030.1	1.0237	0.84662	0.15338	0.30676	0.62301	TRUE
LACRT_5	LACRT	429.43/414.49/586.14	552.98/322.45/558.52	429.43	552.98	0.36404	12390	14608	1.0222	0.84662	0.15338	0.30676	0.62301	TRUE
TNFRSF4_6	TNFRSF4	772.8/889.98/684.69	938.86/827.11/1154	772.8	938.86	0.2805	10747	26398	1.0221	0.84664	0.15336	0.30673	0.62301	TRUE
GTDC2_12	GTDC2	316.19/200.07/207.39	293.4/167.82/303.75	207.39	293.4	0.49846	5944.9	7018.6	1.0266	0.84667	0.15333	0.30666	0.62301	TRUE
SUSD5_12	SUSD5	242.8/149.82/209.6	230.74/296.08/356.01	209.6	296.08	0.49637	2337.6	7093.8	1.0268	0.84677	0.15323	0.30647	0.62299	TRUE
AQP10_9	AQP10	163.98/178.53/394.19	258.59/159.43/496.46	178.53	258.59	0.53195	23360	6035.6	1.0304	0.84694	0.15306	0.30612	0.62268	TRUE
MRPL28_1	MRPL28	116.87/13.457/61.776	79.565/204.98/111.05	61.776	111.05	0.83585	2685.1	2072.8	1.0823	0.84707	0.15293	0.30587	0.62243	TRUE
NonTargeting_Human_0281	NonTargeting_Human_0281	894.2/660.31/1019.3	984.61/1351/1073.5	894.2	1073.5	0.26336	35179	30577	1.0253	0.84739	0.15261	0.30522	0.62171	TRUE
NAA60_15	NAA60	1128.8/628.01/842.8	936.88/1059.7/1016.9	842.8	1016.9	0.27057	63978	28807	1.0256	0.84745	0.15255	0.3051	0.62166	TRUE
AP2M1_12	AP2M1	376.89/409.1/508.92	530.1/407.56/653.24	409.1	530.1	0.373	5500.6	13912	1.0259	0.84748	0.15252	0.30504	0.62164	TRUE
STX10_9	STX10	1022.8/1445.3/1237.7	1449.1/1630.3/1269.5	1237.7	1449.1	0.22726	44634	42422	1.0261	0.84758	0.15242	0.30484	0.62144	TRUE
IRS4_2	IRS4	327.96/287.09/475.09	353.07/436.33/742.51	327.96	436.33	0.4108	11658	11135	1.027	0.84764	0.15236	0.30472	0.62141	TRUE
GTF3C4_9	GTF3C4	777.33/1165.4/640.56	634.53/944.59/1020.1	777.33	944.59	0.28083	84655	26554	1.0264	0.84765	0.15235	0.30469	0.62141	TRUE
TMEM18_13	TMEM18	563.52/338.23/253.72	115.37/448.32/486.66	338.23	448.32	0.40549	28948	11486	1.0272	0.84772	0.15228	0.30456	0.62128	TRUE
NonTargeting_Human_0641	NonTargeting_Human_0641	109.62/420.77/351.54	511.2/327.25/463.8	351.54	463.8	0.39883	31657	11941	1.0273	0.84776	0.15224	0.30447	0.62121	TRUE
AGPAT1_12	AGPAT1	355.14/542.78/419.2	542.04/738.41/359.28	419.2	542.04	0.36998	9687.8	14258	1.0288	0.84817	0.15183	0.30366	0.62038	TRUE
NonTargeting_Human_0779	NonTargeting_Human_0779	233.74/368.73/80.162	343.12/308.07/325.53	233.74	325.53	0.47614	20904	7917.1	1.0316	0.84821	0.15179	0.30358	0.62032	TRUE
TCP10_14	TCP10	145.86/274.53/204.45	290.41/157.03/565.05	204.45	290.41	0.50427	4171.8	6918.4	1.0335	0.84825	0.15175	0.3035	0.62026	TRUE
SCYL1_5	SCYL1	483.79/484.46/580.99	616.63/525.04/818.72	484.46	616.63	0.34737	4659	16494	1.0291	0.84826	0.15174	0.30347	0.62026	TRUE
C19orf57_2	C19orf57	203.84/127.4/63.983	107.41/222.96/195.97	127.4	195.97	0.61738	4932.8	4296.5	1.0462	0.84832	0.15168	0.30336	0.62026	TRUE
OLR1_14	OLR1	546.3/476.39/356.68	657.4/497.47/607.51	476.39	607.51	0.35011	9608.6	16217	1.0296	0.84839	0.15161	0.30322	0.6201	TRUE
ERCC3_4	ERCC3	282.66/126.5/236.07	529.11/328.45/172.02	236.07	328.45	0.47472	7088.6	7996.6	1.033	0.84857	0.15143	0.30286	0.61979	TRUE
PRELP_7	PRELP	387.76/446.78/725.87	573.86/811.53/525.85	446.78	573.86	0.36041	40687	15203	1.0306	0.84863	0.15137	0.30275	0.6197	TRUE
MED20_2	MED20	167.61/297.86/443.47	392.85/401.57/439.84	297.86	401.57	0.42979	19084	10106	1.0317	0.84866	0.15134	0.30268	0.6197	TRUE
RTBDN_6	RTBDN	388.66/523.94/333.89	507.23/525.04/326.62	388.66	507.23	0.38324	10650	13212	1.0315	0.84879	0.15121	0.30242	0.61931	TRUE
NonTargeting_Human_0976	NonTargeting_Human_0976	570.76/176.74/528.04	317.26/666.49/766.46	528.04	666.49	0.33536	62619	17989	1.0322	0.84901	0.15099	0.30198	0.61899	TRUE
MYOZ3_11	MYOZ3	457.52/954.57/612.61	761.83/831.91/575.94	612.61	761.83	0.31403	70495	20892	1.0324	0.84905	0.15095	0.30191	0.61899	TRUE
hsa-mir-6515_6	hsa-mir-6515	352.42/544.57/232.4	465.45/604.15/379.97	352.42	465.45	0.40033	25664	11972	1.033	0.84911	0.15089	0.30178	0.61893	TRUE
CLK2_9	CLK2	154.02/253/311.09	164.1/348.83/390.85	253	348.83	0.46182	6585.9	8574.1	1.0349	0.84917	0.15083	0.30166	0.61889	TRUE
TAF1B_7	TAF1B	84.256/222.49/82.368	141.23/396.77/47.904	84.256	141.23	0.73833	9556.8	2833.3	1.0703	0.84921	0.15079	0.30158	0.61882	TRUE
WRNIP1_8	WRNIP1	309.84/221.6/499.36	221.79/683.27/415.89	309.84	415.89	0.42349	21852	10516	1.0342	0.84928	0.15072	0.30144	0.61875	TRUE
SERPINB5_13	SERPINB5	0/130.98/53.686	100.45/0/186.17	53.686	100.45	0.89152	4428.6	1799.6	1.1024	0.84936	0.15064	0.30128	0.61862	TRUE
LSS_13	LSS	395.91/410/449.35	532.09/455.51/936.3	410	532.09	0.37524	873.41	13943	1.034	0.84939	0.15061	0.30123	0.61862	TRUE
NonTargeting_Human_0450	NonTargeting_Human_0450	1024.7/1075.7/695.72	1165.6/1633.8/1218.3	1024.7	1218.3	0.24948	55403	35072	1.0339	0.84941	0.15059	0.30118	0.61862	TRUE
WDR7_15	WDR7	57.982/135.47/70.601	123.33/74.32/138.27	70.601	123.33	0.79606	2183.6	2371.1	1.0828	0.84947	0.15053	0.30106	0.61859	TRUE
KIF3C_9	KIF3C	65.23/123.81/194.15	185.98/191.79/381.05	123.81	191.79	0.62736	4190	4174.6	1.0522	0.84949	0.15051	0.30102	0.61859	TRUE
DNAJC17_8	DNAJC17	44.393/92.407/33.83	182/87.506/69.678	44.393	87.506	0.96332	1208.5	1486	1.1184	0.84953	0.15047	0.30094	0.61859	TRUE
RALGAPA2_14	RALGAPA2	272.7/217.11/380.95	499.27/335.64/372.34	272.7	372.34	0.44792	7404.5	9246.7	1.0363	0.84961	0.15039	0.30077	0.61842	TRUE
NonTargeting_Human_0697	NonTargeting_Human_0697	875.17/579.56/711.9	873.22/780.36/946.1	711.9	873.22	0.29431	22086	24304	1.0348	0.84962	0.15038	0.30075	0.61842	TRUE
EGFR_2	EGFR	569.86/626.21/549.37	714.09/383.59/880.78	569.86	714.09	0.325	1797.9	19424	1.0349	0.84964	0.15036	0.30072	0.61842	TRUE
USP50_3	USP50	145.86/178.53/57.364	277.48/219.36/154.6	145.86	219.36	0.58543	4449.7	4924	1.0475	0.84973	0.15027	0.30054	0.61835	TRUE
NonTargeting_Human_0006	NonTargeting_Human_0006	380.51/276.32/476.56	498.27/829.51/420.25	380.51	498.27	0.38811	10040	12933	1.0355	0.84973	0.15027	0.30054	0.61835	TRUE
CACNA1A_1	CACNA1A	395.91/144.44/277.26	228.75/436.33/377.79	277.26	377.79	0.44497	15859	9402.4	1.0368	0.84976	0.15024	0.30049	0.61835	TRUE
RPL28_2	RPL28	153.11/30.503/113.26	268.53/178.61/108.87	113.26	178.61	0.65258	4218.2	3816.5	1.0579	0.84993	0.15007	0.30014	0.61823	TRUE
TMEM87B_1	TMEM87B	685.82/828.97/1418.6	1003.5/1315/719.65	828.97	1003.5	0.27536	184100	28331	1.037	0.85012	0.14988	0.29975	0.61789	TRUE
HIST1H2BB_7	HIST1H2BB	173.95/0/75.749	130.29/65.929/213.39	75.749	130.29	0.7745	7690.4	2545.3	1.081	0.85017	0.14983	0.29966	0.61789	TRUE
NonTargeting_Human_0486	NonTargeting_Human_0486	477.45/283.5/700.13	622.59/360.81/609.69	477.45	609.69	0.35207	43601	16254	1.0372	0.85017	0.14983	0.29965	0.61789	TRUE
NonTargeting_Human_0652	NonTargeting_Human_0652	285.38/362.45/184.59	229.74/872.66/387.59	285.38	387.59	0.44029	8049	9679.9	1.0388	0.85027	0.14973	0.29945	0.61789	TRUE
NonTargeting_Human_0058	NonTargeting_Human_0058	523.65/220.7/436.85	626.57/563.4/473.6	436.85	563.4	0.36628	27127	14862	1.0381	0.85035	0.14965	0.2993	0.61777	TRUE
NonTargeting_Human_0619	NonTargeting_Human_0619	124.12/231.47/288.29	658.4/323.65/277.62	231.47	323.65	0.48188	7376.2	7839.5	1.0412	0.85044	0.14956	0.29913	0.61753	TRUE
CERS2_9	CERS2	392.29/394.75/536.13	515.18/297.28/727.27	394.75	515.18	0.3833	9997.4	13420	1.0396	0.85069	0.14931	0.29862	0.61671	TRUE
C10orf53_2	C10orf53	381.42/536.5/563.34	643.48/751.59/677.19	536.5	677.19	0.33542	12386	18279	1.0406	0.85096	0.14904	0.29808	0.61599	TRUE
TSPAN11_5	TSPAN11	501.91/529.32/276.52	308.31/706.04/637.99	501.91	637.99	0.3455	25776	17093	1.0409	0.85102	0.14898	0.29795	0.61596	TRUE
HNRNPM_1	HNRNPM	234.65/46.652/80.897	137.25/47.949/179.64	80.897	137.25	0.75538	12406	2719.6	1.0806	0.85106	0.14894	0.29788	0.61596	TRUE
G6PC_8	G6PC	565.33/607.37/104.43	789.68/457.91/709.85	565.33	709.85	0.3279	107100	19269	1.0411	0.85109	0.14891	0.29782	0.61596	TRUE
ARPC5L_13	ARPC5L	821.72/507.79/891.34	743.93/1377.3/996.18	821.72	996.18	0.27746	51700	28082	1.0411	0.85109	0.14891	0.29783	0.61596	TRUE
HIST1H2BB_11	HIST1H2BB	106.91/45.755/127.97	31.826/197.79/170.93	106.91	170.93	0.67206	2091.4	3601	1.0669	0.85144	0.14856	0.29712	0.61525	TRUE
ISG20_12	ISG20	766.45/329.26/489.8	624.58/478.29/762.11	489.8	624.58	0.35008	51156	16677	1.0437	0.85168	0.14832	0.29664	0.61511	TRUE
CWC22_12	CWC22	180.29/122.91/188.27	128.3/441.13/262.38	180.29	262.38	0.53887	1678	6095.4	1.0515	0.85194	0.14806	0.29613	0.61466	TRUE
SRGAP2_1	SRGAP2	199.31/396.54/342.71	455.51/366.81/529.12	342.71	455.51	0.40945	11730	11640	1.0455	0.852	0.148	0.296	0.61451	TRUE
NUDT5_8	NUDT5	379.6/427.05/531.72	478.38/1179.5/553.07	427.05	553.07	0.37231	6603.4	14526	1.0456	0.85211	0.14789	0.29578	0.61448	TRUE
SLX4_12	SLX4	117.78/189.3/127.97	197.92/244.54/186.17	127.97	197.92	0.62519	1932.9	4315.8	1.0648	0.85273	0.14727	0.29454	0.61232	TRUE
hsa-mir-6886_7	hsa-mir-6886	284.48/393.85/283.14	318.26/646.11/387.59	284.48	387.59	0.44486	5982.3	9648.9	1.0497	0.85279	0.14721	0.29442	0.61226	TRUE
NonTargeting_Human_0240	NonTargeting_Human_0240	762.83/1062.2/1270.8	1596.3/1262.2/1056.1	1062.2	1262.2	0.24868	66576	36367	1.0488	0.85287	0.14713	0.29425	0.61202	TRUE
MID1_14	MID1	968.49/662.1/573.64	1015.4/672.48/819.81	662.1	819.81	0.30782	50849	22592	1.0493	0.85297	0.14703	0.29406	0.61202	TRUE
MED1_9	MED1	204.75/197.37/347.86	184.99/292.49/524.77	204.75	292.49	0.5124	10267	6928.6	1.054	0.85304	0.14696	0.29391	0.61198	TRUE
NonTargeting_Human_0012	NonTargeting_Human_0012	354.24/240.44/400.07	469.43/564.59/185.08	354.24	469.43	0.40521	7525.7	12034	1.0501	0.85308	0.14692	0.29385	0.61198	TRUE
COPS8_7	COPS8	406.78/438.71/455.97	607.68/566.99/534.56	438.71	566.99	0.36932	658.56	14926	1.05	0.85312	0.14688	0.29376	0.61198	TRUE
DNAL4_6	DNAL4	356.05/359.76/399.34	377.93/475.89/553.07	359.76	475.89	0.40262	790.18	12223	1.0504	0.85315	0.14685	0.29369	0.61198	TRUE
DGKK_14	DGKK	298.07/173.15/458.17	403.79/334.44/635.82	298.07	403.79	0.43672	20619	10113	1.0513	0.85322	0.14678	0.29356	0.61193	TRUE
OR56A1_6	OR56A1	454.8/482.67/485.38	570.88/617.34/707.67	482.67	617.34	0.35437	392.05	16433	1.0505	0.85325	0.14675	0.2935	0.61191	TRUE
NonTargeting_Human_0820	NonTargeting_Human_0820	846.18/862.17/436.85	416.72/1024.9/1194.3	846.18	1024.9	0.27615	83905	28924	1.0509	0.85334	0.14666	0.29332	0.61175	TRUE
NonTargeting_Human_0735	NonTargeting_Human_0735	580.73/480.87/526.57	667.35/631.72/795.86	526.57	667.35	0.34124	2510.7	17938	1.0511	0.85339	0.14661	0.29322	0.61175	TRUE
SMNDC1_1	SMNDC1	192.07/57.418/112.52	235.71/178.61/177.46	112.52	178.61	0.6619	4681.9	3791.5	1.0733	0.85347	0.14653	0.29306	0.61175	TRUE
HMOX2_8	HMOX2	144.96/220.7/85.31	227.75/219.36/145.89	144.96	219.36	0.59436	4647.4	4893.2	1.0637	0.85347	0.14653	0.29306	0.61175	TRUE
NonTargeting_Human_0769	NonTargeting_Human_0769	521.84/256.59/383.16	503.25/382.39/730.53	383.16	503.25	0.39243	17627	13024	1.0523	0.85361	0.14639	0.29278	0.61175	TRUE
NonTargeting_Human_0386	NonTargeting_Human_0386	124.12/117.53/83.104	68.625/257.72/185.08	117.53	185.08	0.65073	614.21	3961.4	1.0733	0.85392	0.14608	0.29215	0.61078	TRUE
SLC12A9_3	SLC12A9	443.02/544.57/913.41	640.5/759.98/688.07	544.57	688.07	0.33689	73175	18556	1.0534	0.85393	0.14607	0.29215	0.61078	TRUE
CMTR1_13	CMTR1	85.162/203.65/122.82	256.6/191.79/105.61	122.82	191.79	0.63885	3976.3	4141	1.0719	0.85401	0.14599	0.29199	0.61078	TRUE
GPN1_14	GPN1	428.53/685.43/533.92	945.83/676.07/460.53	533.92	676.07	0.33998	17031	18191	1.054	0.85405	0.14595	0.29191	0.61078	TRUE
hsa-mir-532_7	hsa-mir-532	431.24/479.98/294.91	558.94/608.95/477.95	431.24	558.94	0.37343	10481	14670	1.0543	0.8541	0.1459	0.2918	0.61077	TRUE
SNAPC3_10	SNAPC3	598.85/398.34/347.86	521.15/509.45/558.52	398.34	521.15	0.38686	21377	13543	1.0553	0.85431	0.14569	0.29137	0.60998	TRUE
NonTargeting_Human_0861	NonTargeting_Human_0861	998.38/734.77/885.46	1069.2/1102.8/938.48	885.46	1069.2	0.27169	17730	30276	1.0557	0.85445	0.14555	0.2911	0.60963	TRUE
NonTargeting_Human_0133	NonTargeting_Human_0133	452.99/383.98/273.58	604.69/504.66/399.56	383.98	504.66	0.39337	8475.1	13052	1.0563	0.85453	0.14547	0.29094	0.60961	TRUE
HSPA8_10	HSPA8	187.54/59.212/315.5	165.1/363.21/272.18	187.54	272.18	0.53501	16421	6342.2	1.0629	0.85473	0.14527	0.29053	0.60906	TRUE
SERPINB5_12	SERPINB5	539.96/326.56/416.25	542.04/737.21/328.79	416.25	542.04	0.38012	11674	14157	1.0571	0.85474	0.14526	0.29052	0.60906	TRUE
ALG2_14	ALG2	163.98/188.4/97.077	166.09/243.34/261.29	163.98	243.34	0.56658	2536.3	5540.3	1.0662	0.85482	0.14518	0.29036	0.60901	TRUE
RAP1GAP_5	RAP1GAP	540.87/664.79/711.16	607.68/1413.3/824.16	664.79	824.16	0.30961	8753.8	22685	1.0582	0.85501	0.14499	0.28999	0.60854	TRUE
RALGAPA1_10	RALGAPA1	288.1/380.39/199.3	392.85/149.84/402.83	288.1	392.85	0.44608	8201.6	9772.7	1.0596	0.85508	0.14492	0.28983	0.60833	TRUE
PRMT1_13	PRMT1	211.09/224.29/261.08	378.93/160.63/316.82	224.29	316.82	0.49643	763.81	7594.7	1.0618	0.8551	0.1449	0.2898	0.60833	TRUE
MED26_10	MED26	369.64/224.29/150.03	164.1/438.73/316.82	224.29	316.82	0.49643	13321	7594.7	1.0618	0.8551	0.1449	0.2898	0.60833	TRUE
PRMT1_12	PRMT1	481.98/769.76/458.91	617.62/391.98/676.1	481.98	617.62	0.3571	41675	16409	1.0589	0.85517	0.14483	0.28967	0.6083	TRUE
COPS8_6	COPS8	1089.9/978.8/797.21	1172.6/1365.3/856.83	978.8	1172.6	0.26037	22658	33491	1.0589	0.85518	0.14482	0.28963	0.6083	TRUE
ZFAND1_2	ZFAND1	104.19/415.38/329.47	441.58/244.54/499.72	329.47	441.58	0.42142	29067	11187	1.06	0.85529	0.14471	0.28942	0.60798	TRUE
ATP5I_6	ATP5I	223.78/24.223/79.427	136.25/0/263.47	79.427	136.25	0.77111	11942	2669.8	1.0998	0.85531	0.14469	0.28938	0.60798	TRUE
PON1_9	PON1	355.14/451.27/600.11	427.66/582.58/663.03	451.27	582.58	0.36774	15697	15356	1.0596	0.85532	0.14468	0.28937	0.60798	TRUE
FAM134C_4	FAM134C	609.72/556.24/533.19	702.16/395.58/792.59	556.24	702.16	0.33556	1695.9	18956	1.0599	0.85539	0.14461	0.28922	0.60798	TRUE
STK40_8	STK40	475.64/442.3/737.64	610.66/587.37/661.94	475.64	610.66	0.35984	34878	16192	1.0611	0.85567	0.14433	0.28867	0.60798	TRUE
EWSR1_14	EWSR1	354.24/387.57/588.35	326.22/509.45/512.79	387.57	509.45	0.3936	20711	13175	1.0619	0.8558	0.1442	0.2884	0.60798	TRUE
ORMDL3_6	ORMDL3	113.25/162.39/187.53	381.91/0/241.7	162.39	241.7	0.57088	1523.5	5486	1.0708	0.85583	0.14417	0.28834	0.60798	TRUE
C12orf43_15	C12orf43	692.16/1032.6/1041.4	1232.3/465.1/1243.3	1032.6	1232.3	0.25476	57995	35346	1.0618	0.85585	0.14415	0.2883	0.60798	TRUE
C12orf43_2	C12orf43	295.35/90.613/342.71	401.8/840.3/352.75	295.35	401.8	0.44278	22080	10020	1.0635	0.85599	0.14401	0.28803	0.60798	TRUE
NonTargeting_Human_0056	NonTargeting_Human_0056	790.92/854.99/792.79	967.71/694.06/1041.9	792.79	967.71	0.28729	1935.8	27086	1.0628	0.85606	0.14394	0.28788	0.60798	TRUE
MDH1_3	MDH1	532.71/614.55/639.09	679.28/1124.4/768.64	614.55	768.64	0.32231	3649.8	20959	1.0644	0.85642	0.14358	0.28717	0.60785	TRUE
ATP5O_10	ATP5O	240.99/333.74/509.65	296.38/447.12/568.31	333.74	447.12	0.42084	19774	11333	1.065	0.85645	0.14355	0.28711	0.60783	TRUE
PRPF6_11	PRPF6	278.13/102.28/218.42	363.01/169.02/310.29	218.42	310.29	0.50453	8527.8	7394.7	1.0683	0.85651	0.14349	0.28699	0.60768	TRUE
HIST2H3A_9	HIST2H3A	226.49/200.07/405.96	182/321.26/320.09	226.49	320.09	0.49713	16453	7669.9	1.0687	0.85669	0.14331	0.28661	0.6072	TRUE
hsa-mir-6817_3	hsa-mir-6817	537.24/505.1/460.38	645.47/644.91/408.27	505.1	644.91	0.35191	1516.5	17202	1.066	0.85678	0.14322	0.28645	0.60707	TRUE
INSR_1	INSR	0/100.48/167.68	164.1/68.327/205.77	100.48	164.1	0.70215	7306	3383.1	1.0938	0.85697	0.14303	0.28606	0.60672	TRUE
RBM4B_6	RBM4B	0/119.32/259.61	209.85/188.2/90.364	119.32	188.2	0.653	16959	4022.3	1.086	0.85698	0.14302	0.28605	0.60672	TRUE
NonTargeting_Human_0223	NonTargeting_Human_0223	274.51/279.91/180.18	420.7/377.6/219.92	274.51	377.6	0.45855	4463.6	9308.6	1.0684	0.85702	0.14298	0.28595	0.60672	TRUE
FAM110D_12	FAM110D	425.81/354.38/376.54	497.28/549.01/419.16	376.54	497.28	0.40032	1459.3	12797	1.0673	0.85702	0.14298	0.28595	0.60672	TRUE
NonTargeting_Human_0353	NonTargeting_Human_0353	67.948/68.184/19.121	121.34/61.134/187.26	67.948	121.34	0.82727	1192.1	2281.4	1.1177	0.8571	0.1429	0.28581	0.60672	TRUE
POLR1B_2	POLR1B	264.54/370.52/80.897	504.24/245.74/365.81	264.54	365.81	0.46608	22479	8968.3	1.0693	0.85717	0.14283	0.28566	0.60667	TRUE
NonTargeting_Human_0882	NonTargeting_Human_0882	86.974/144.44/141.2	215.82/125.87/239.52	141.2	215.82	0.60854	1475.7	4765.6	1.0809	0.85721	0.14279	0.28558	0.60667	TRUE
NonTargeting_Human_0084	NonTargeting_Human_0084	541.77/430.63/313.29	559.94/810.33/97.985	430.63	559.94	0.37803	13060	14649	1.0683	0.85728	0.14272	0.28543	0.6066	TRUE
SLX4_14	SLX4	200.22/276.32/493.47	379.92/232.55/517.14	276.32	379.92	0.45792	26473	9370.5	1.0702	0.85743	0.14257	0.28514	0.60618	TRUE
HAPLN1_11	HAPLN1	511.88/211.73/166.21	108.41/463.9/302.67	211.73	302.67	0.51347	46080	7166.4	1.0742	0.85775	0.14225	0.28449	0.60544	TRUE
NonTargeting_Human_0236	NonTargeting_Human_0236	501.91/55.624/277.26	308.31/381.19/388.67	277.26	381.19	0.45787	49795	9402.4	1.0719	0.85781	0.14219	0.28439	0.60533	TRUE
STT3A_12	STT3A	186.63/198.27/105.9	143.22/353.62/272.18	186.63	272.18	0.54196	3326.3	6311.3	1.0769	0.85789	0.14211	0.28421	0.60517	TRUE
NonTargeting_Human_0785	NonTargeting_Human_0785	407.69/637.88/497.15	591.76/636.52/789.33	497.15	636.52	0.35588	13904	16929	1.0711	0.85793	0.14207	0.28414	0.60511	TRUE
HYPK_8	HYPK	79.726/34.989/136.79	137.25/176.21/11.976	79.726	137.25	0.77617	2628.9	2679.9	1.1112	0.85798	0.14202	0.28403	0.6051	TRUE
HDAC3_5	HDAC3	65.23/51.138/28.682	98.461/158.23/1.0887	51.138	98.461	0.93181	351.43	1713.5	1.1432	0.85816	0.14184	0.28368	0.60467	TRUE
LACRT_8	LACRT	308.03/607.37/514.8	513.19/656.9/774.08	514.8	656.9	0.35104	25662	17535	1.0731	0.85837	0.14163	0.28326	0.604	TRUE
MDH1_11	MDH1	103.28/218.91/93.4	168.08/187/71.856	103.28	168.08	0.69723	6733.3	3478.1	1.0988	0.85841	0.14159	0.28319	0.604	TRUE
CDK12_12	CDK12	499.19/276.32/282.41	324.23/465.1/387.59	282.41	387.59	0.45537	23517	9578.2	1.0747	0.85847	0.14153	0.28306	0.60397	TRUE
TCP10_3	TCP10	217.43/218.91/466.26	229.74/311.67/538.92	218.91	311.67	0.50774	30594	7411.1	1.0775	0.85859	0.14141	0.28281	0.60358	TRUE
NDNL2_5	NDNL2	375.98/453.96/398.6	521.15/532.23/523.68	398.6	523.68	0.39286	1788.1	13552	1.0744	0.85863	0.14137	0.28274	0.60358	TRUE
SERPINA1_7	SERPINA1	670.42/902.54/713.37	690.22/881.06/1101.8	713.37	881.06	0.3042	18815	24354	1.0745	0.8587	0.1413	0.2826	0.60358	TRUE
CTNNBIP1_5	CTNNBIP1	221.06/411.79/260.34	268.53/412.36/361.46	260.34	361.46	0.47187	12240	8824.8	1.0764	0.85872	0.14128	0.28255	0.60358	TRUE
TOMM22_6	TOMM22	522.75/252.1/261.81	374.95/363.21/309.2	261.81	363.21	0.47073	34090	8875	1.0763	0.85872	0.14128	0.28256	0.60358	TRUE
SLC35F5_7	SLC35F5	644.15/279.91/372.86	482.36/493.87/740.33	372.86	493.87	0.40454	41118	12671	1.075	0.85874	0.14126	0.28251	0.60358	TRUE
MED20_5	MED20	0/343.61/119.88	127.3/189.4/192.7	119.88	189.4	0.65549	32214	4041.1	1.0936	0.85875	0.14125	0.2825	0.60358	TRUE
TREM1_7	TREM1	125.93/494.33/197.1	230.74/285.29/288.51	197.1	285.29	0.5313	46707	6667.8	1.0801	0.85884	0.14116	0.28232	0.60358	TRUE
COPS2_4	COPS2	412.22/338.23/344.18	264.55/527.43/460.53	344.18	460.53	0.41907	2332.2	11690	1.0761	0.85896	0.14104	0.28208	0.60358	TRUE
KRTAP13-2_3	KRTAP13-2	963.05/706.06/681.01	873.22/432.74/915.62	706.06	873.22	0.30617	33336	24103	1.0767	0.8592	0.1408	0.28161	0.60288	TRUE
TMEM221_2	TMEM221	169.42/286.19/134.58	251.62/407.56/229.72	169.42	251.62	0.56792	7424.9	5725.3	1.0864	0.85959	0.14041	0.28081	0.60199	TRUE
EGFR_15	EGFR	144.96/401.93/432.43	517.17/997.33/528.03	401.93	528.03	0.39284	33482	13666	1.0787	0.85961	0.14039	0.28079	0.60199	TRUE
KIF3C_5	KIF3C	453.89/309.52/319.18	606.68/431.54/414.8	319.18	431.54	0.43395	9120.9	10835	1.0794	0.85965	0.14035	0.28069	0.60198	TRUE
NonTargeting_Human_0409	NonTargeting_Human_0409	574.39/881.9/1080.3	1202.4/1069.3/542.19	881.9	1069.3	0.27763	66973	30153	1.0789	0.85969	0.14031	0.28063	0.60194	TRUE
CDH1_4	CDH1	293.54/473.7/642.03	588.78/748/610.77	473.7	610.77	0.36599	30397	16125	1.0795	0.8598	0.1402	0.2804	0.60157	TRUE
CENPA_15	CENPA	251.86/329.26/567.75	485.35/443.52/234.08	329.26	443.52	0.42868	31435	11179	1.0807	0.85996	0.14004	0.28007	0.60107	TRUE
IREB2_3	IREB2	280.85/129.19/422.87	437.61/190.6/386.5	280.85	386.5	0.45925	21586	9525.2	1.0825	0.8602	0.1398	0.27961	0.60039	TRUE
C19orf57_12	C19orf57	296.25/245.82/263.28	565.9/365.61/305.93	263.28	365.61	0.47215	695.99	8925.2	1.0831	0.86024	0.13976	0.27951	0.60029	TRUE
RPL41_7	RPL41	21.743/245.82/38.242	184.99/80.314/53.348	38.242	80.314	1.0511	21680	1278.8	1.1765	0.86042	0.13958	0.27917	0.59976	TRUE
LRRC8A_10	LRRC8A	411.31/545.47/298.59	608.67/539.42/440.93	411.31	539.42	0.39035	15353	13988	1.0832	0.86061	0.13939	0.27879	0.59916	TRUE
WDR37_9	WDR37	403.16/324.77/247.1	438.6/396.77/519.32	324.77	438.6	0.43234	6088.3	11026	1.0841	0.86069	0.13931	0.27862	0.599	TRUE
PPIL2_11	PPIL2	869.74/972.52/896.49	1463/1066.9/1086.5	896.49	1086.5	0.27711	3247.8	30656	1.0855	0.86115	0.13885	0.2777	0.5983	TRUE
UPP2_4	UPP2	199.31/506.89/237.54	335.17/332.04/492.1	237.54	335.17	0.49492	37005	8046.8	1.0883	0.8612	0.1388	0.2776	0.59819	TRUE
ARL8A_9	ARL8A	1083.5/618.14/817.06	753.88/998.53/1174.7	817.06	998.53	0.28903	55292	27921	1.086	0.86126	0.13874	0.27749	0.59815	TRUE
CORO1A_6	CORO1A	348.8/307.72/369.19	585.8/348.83/467.06	348.8	467.06	0.42017	1051.4	11848	1.0865	0.86128	0.13872	0.27745	0.59815	TRUE
DAP3_6	DAP3	339.74/280.81/431.7	456.5/653.3/252.58	339.74	456.5	0.42511	5964.5	11538	1.087	0.86138	0.13862	0.27724	0.59792	TRUE
EPB41_6	EPB41	249.14/330.15/294.17	402.8/561/402.83	294.17	402.83	0.45218	1661.1	9980.2	1.0876	0.8614	0.1386	0.2772	0.59792	TRUE
MRPL33_14	MRPL33	382.32/453.06/380.95	506.23/474.69/661.94	382.32	506.23	0.40409	2503.1	12995	1.087	0.86142	0.13858	0.27716	0.59792	TRUE
AGPAT6_7	AGPAT6	463.86/383.98/276.52	508.22/418.35/823.08	383.98	508.22	0.4035	8964	13052	1.0875	0.86153	0.13847	0.27693	0.59759	TRUE
KLHDC7B_7	KLHDC7B	522.75/472.8/508.92	477.39/999.73/652.15	508.92	652.15	0.35714	747.87	17333	1.0879	0.86167	0.13833	0.27665	0.59719	TRUE
RPL28_12	RPL28	86.068/246.72/411.84	375.94/346.43/302.67	246.72	346.43	0.48802	26537	8359.8	1.0905	0.86178	0.13822	0.27643	0.59694	TRUE
GTDC2_10	GTDC2	344.27/898.05/726.61	898.09/818.72/1067	726.61	898.09	0.3053	87787	24810	1.0887	0.86186	0.13814	0.27629	0.59675	TRUE
NonTargeting_Human_0787	NonTargeting_Human_0787	223.78/284.4/165.47	318.26/318.86/708.76	223.78	318.86	0.50894	3537.2	7577.2	1.0923	0.86195	0.13805	0.2761	0.59663	TRUE
RICTOR_11	RICTOR	225.59/240.44/228.72	296.38/324.85/433.31	228.72	324.85	0.50434	73.562	7745.8	1.0923	0.862	0.138	0.276	0.59652	TRUE
NonTargeting_Human_0377	NonTargeting_Human_0377	422.18/364.24/302.26	835.43/485.48/356.01	364.24	485.48	0.41351	3599.4	12376	1.0898	0.86202	0.13798	0.27596	0.59652	TRUE
VPS35_8	VPS35	127.74/95.996/156.65	87.521/532.23/200.33	127.74	200.33	0.64504	921.67	4308.3	1.1058	0.86203	0.13797	0.27593	0.59652	TRUE
DHDDS_9	DHDDS	154.02/61.904/144.14	339.14/184.6/221.01	144.14	221.01	0.61314	3430.5	4865.6	1.102	0.86209	0.13791	0.27583	0.59652	TRUE
CEBPA_15	CEBPA	440.3/325.67/958.27	563.92/914.62/573.76	440.3	573.76	0.38118	140710	14981	1.0904	0.8622	0.1378	0.2756	0.59649	TRUE
ALG13_10	ALG13	178.48/314.9/176.5	177.03/263.72/283.07	178.48	263.72	0.56065	9307.7	6033.7	1.0974	0.86227	0.13773	0.27545	0.5964	TRUE
TMEM134_2	TMEM134	265.45/360.66/182.39	389.87/93.5/369.08	265.45	369.08	0.47396	7981.8	8999.2	1.0924	0.86231	0.13769	0.27538	0.59634	TRUE
SLC35B2_14	SLC35B2	465.67/365.14/351.54	514.19/486.68/249.32	365.14	486.68	0.41353	5145.6	12407	1.0911	0.86232	0.13768	0.27536	0.59634	TRUE
ADAMTSL1_6	ADAMTSL1	459.33/279.91/528.78	465.45/595.76/653.24	459.33	595.76	0.37449	18507	15633	1.0912	0.86239	0.13761	0.27522	0.59634	TRUE
MDH1_15	MDH1	520.94/671.97/453.76	755.87/541.82/666.3	520.94	666.3	0.35446	13662	17745	1.0912	0.86241	0.13759	0.27518	0.59634	TRUE
SLC7A6OS_12	SLC7A6OS	308.03/209.04/401.55	419.7/439.93/173.11	308.03	419.7	0.44505	9272.4	10454	1.0922	0.86245	0.13755	0.27509	0.59634	TRUE
TSPAN11_10	TSPAN11	536.34/344.51/328	496.29/462.7/445.29	344.51	462.7	0.42449	18536	11701	1.0927	0.86263	0.13737	0.27473	0.59579	TRUE
NonTargeting_Human_0594	NonTargeting_Human_0594	200.22/427.05/219.16	347.1/43.154/313.55	219.16	313.55	0.51476	21788	7419.7	1.0959	0.86268	0.13732	0.27465	0.59571	TRUE
INTS8_6	INTS8	233.74/166.87/235.34	331.19/441.13/303.75	233.74	331.19	0.50093	2237.1	7917.1	1.0952	0.86269	0.13731	0.27462	0.59571	TRUE
CAPZA1_2	CAPZA1	58.888/194.68/69.131	167.09/0/124.11	69.131	124.11	0.83514	7934.1	2321.4	1.1412	0.86272	0.13728	0.27456	0.59571	TRUE
PQBP1_15	PQBP1	232.84/209.93/319.91	330.19/563.4/253.67	232.84	330.19	0.50218	4053.4	7886.2	1.0963	0.86293	0.13707	0.27413	0.59513	TRUE
TAF10_6	TAF10	498.29/586.74/607.47	575.85/831.91/741.42	586.74	741.42	0.33706	4126.8	20004	1.0937	0.86295	0.13705	0.2741	0.59513	TRUE
CUL7_10	CUL7	579.82/239.54/318.44	403.79/684.47/432.22	318.44	432.22	0.43956	37273	10810	1.0944	0.86296	0.13704	0.27409	0.59513	TRUE
HIST1H2BF_6	HIST1H2BF	135.9/45.755/141.2	75.587/210.97/215.57	135.9	210.97	0.6308	4076.8	4585.3	1.1087	0.86316	0.13684	0.27367	0.59466	TRUE
CCDC169-SOHLH2_13	CCDC169-SOHLH2	97.845/129.19/266.23	115.37/369.2/202.5	129.19	202.5	0.64443	9880.7	4357.5	1.1106	0.86319	0.13681	0.27362	0.59466	TRUE
PPM1A_11	PPM1A	657.74/462.93/469.21	607.68/936.2/510.61	469.21	607.68	0.37238	17792	15971	1.0957	0.86338	0.13662	0.27324	0.59403	TRUE
SDHAF1_11	SDHAF1	113.25/184.81/150.76	212.84/286.49/229.72	150.76	229.72	0.60433	1283.5	5090.7	1.1066	0.86341	0.13659	0.27318	0.594	TRUE
TNFRSF8_4	TNFRSF8	177.57/171.36/85.31	173.05/255.33/291.78	171.36	255.33	0.57258	3721.3	5791.3	1.1034	0.86341	0.13659	0.27318	0.594	TRUE
ANKHD1-EIF4EBP3_12	ANKHD1-EIF4EBP3	347.89/344.51/583.93	293.4/496.27/467.06	347.89	467.06	0.42391	27863	11817	1.0963	0.86342	0.13658	0.27315	0.594	TRUE
FUNDC2_4	FUNDC2	643.24/319.39/389.78	446.56/798.34/516.06	389.78	516.06	0.40397	34599	13250	1.097	0.86364	0.13636	0.27273	0.59356	TRUE
WDHD1_2	WDHD1	115.96/78.95/233.13	257.59/185.8/130.65	115.96	185.8	0.67543	7549.1	3908.4	1.1171	0.86368	0.13632	0.27264	0.59354	TRUE
MRPL21_13	MRPL21	526.37/558.03/204.45	673.32/865.47/589	526.37	673.32	0.35461	52318	17932	1.0974	0.86375	0.13625	0.2725	0.59348	TRUE
NonTargeting_Human_0821	NonTargeting_Human_0821	250.05/362.45/436.11	632.54/484.28/268.92	362.45	484.28	0.41706	9030	12315	1.0978	0.86379	0.13621	0.27242	0.59341	TRUE
EXOC1_2	EXOC1	127.74/126.5/196.36	200.9/232.55/66.412	127.74	200.9	0.64916	2355	4308.3	1.1146	0.86397	0.13603	0.27205	0.59303	TRUE
FZD6_6	FZD6	481.07/311.31/265.49	298.37/424.34/455.09	311.31	424.34	0.44564	15459	10566	1.0996	0.86409	0.13591	0.27183	0.59303	TRUE
NonTargeting_Human_0428	NonTargeting_Human_0428	512.78/395.65/394.93	523.14/737.21/311.38	395.65	523.14	0.4021	6860.7	13451	1.0993	0.86413	0.13587	0.27173	0.59303	TRUE
ORMDL1_4	ORMDL1	292.63/360.66/378.75	482.36/473.49/483.39	360.66	482.36	0.41848	2477.4	12253	1.0995	0.86414	0.13586	0.27172	0.59303	TRUE
SPAG7_5	SPAG7	44.393/16.149/45.597	186.98/89.904/75.122	44.393	89.904	1.0019	399.59	1486	1.1806	0.86417	0.13583	0.27165	0.59303	TRUE
RAB13_15	RAB13	547.21/624.42/406.69	915.99/697.65/597.71	547.21	697.65	0.34985	12853	18647	1.1017	0.8647	0.1353	0.27059	0.59112	TRUE
SULT1A2_15	SULT1A2	758.3/601.09/557.46	877.2/447.12/758.84	601.09	758.84	0.33571	13309	20496	1.1019	0.86474	0.13526	0.27053	0.59109	TRUE
CDC73_9	CDC73	306.22/427.94/130.17	418.71/438.73/274.36	306.22	418.71	0.45012	22905	10392	1.1035	0.86491	0.13509	0.27017	0.59063	TRUE
RBBP5_1	RBBP5	51.641/43.063/200.04	100.45/43.154/173.11	51.641	100.45	0.94653	11048	1730.5	1.1733	0.86522	0.13478	0.26957	0.58962	TRUE
ABCG5_12	ABCG5	264.54/574.18/572.17	789.68/726.42/522.59	572.17	726.42	0.34384	47317	19503	1.1046	0.86532	0.13468	0.26936	0.58927	TRUE
VPS29_1	VPS29	149.49/270.04/102.22	228.75/250.53/174.2	149.49	228.75	0.61043	8383.9	5047.2	1.1157	0.86534	0.13466	0.26932	0.58927	TRUE
MORC2_15	MORC2	247.33/227.88/354.48	305.33/348.83/839.41	247.33	348.83	0.49437	5929.4	8380.7	1.1087	0.86575	0.13425	0.2685	0.58802	TRUE
DNAJC4_15	DNAJC4	554.46/589.43/432.43	358.04/932.6/706.58	554.46	706.58	0.34922	8056.4	18895	1.1067	0.86578	0.13422	0.26844	0.58799	TRUE
BST2_14	BST2	84.256/361.55/416.25	484.35/462.7/540.01	361.55	484.35	0.42083	39943	12284	1.1079	0.86598	0.13402	0.26804	0.58748	TRUE
ZDHHC5_6	ZDHHC5	377.79/398.34/230.93	362.02/503.46/621.66	377.79	503.46	0.41334	10996	12840	1.109	0.86624	0.13376	0.26753	0.58663	TRUE
FRG2C_8	FRG2C	298.97/196.48/261.08	542.04/365.61/264.56	261.08	365.61	0.48424	2804.6	8849.9	1.1111	0.86638	0.13362	0.26724	0.58627	TRUE
ERCC3_11	ERCC3	54.358/17.046/109.58	173.05/20.378/104.52	54.358	104.52	0.93061	2220.8	1822.2	1.175	0.86646	0.13354	0.26708	0.58621	TRUE
DDX27_4	DDX27	322.53/243.13/495.68	439.6/438.73/198.15	322.53	438.73	0.44273	18143	10949	1.1105	0.86647	0.13353	0.26705	0.58621	TRUE
NonTargeting_Human_0157	NonTargeting_Human_0157	424/474.59/447.88	407.77/584.97/635.82	447.88	584.97	0.38451	642.06	15240	1.1105	0.86659	0.13341	0.26681	0.58621	TRUE
NSUN3_11	NSUN3	286.29/365.14/239.75	395.83/71.923/406.09	286.29	395.83	0.46604	4191.8	9710.8	1.1117	0.86661	0.13339	0.26677	0.58621	TRUE
SMC1A_7	SMC1A	220.15/348.1/272.11	378.93/860.68/190.53	272.11	378.93	0.47624	4236.8	9226.6	1.112	0.86663	0.13337	0.26673	0.58621	TRUE
CDK12_2	CDK12	250.96/469.21/285.35	394.84/353.62/403.92	285.35	394.84	0.46715	17495	9678.7	1.113	0.86689	0.13311	0.26622	0.58566	TRUE
BOLA2_1	BOLA2	336.12/385.78/286.08	473.41/326.05/455.09	336.12	455.09	0.43606	2484.7	11414	1.1136	0.86716	0.13284	0.26568	0.58489	TRUE
IRS4_13	IRS4	395.01/418.07/439.05	459.49/803.14/550.89	418.07	550.89	0.39719	486.14	14219	1.1139	0.8673	0.1327	0.2654	0.58447	TRUE
ZNF22_8	ZNF22	460.24/766.17/509.65	656.41/586.17/848.12	509.65	656.41	0.36445	34121	17358	1.1139	0.86733	0.13267	0.26534	0.58447	TRUE
MTFP1_15	MTFP1	252.77/425.25/286.82	396.83/584.97/388.67	286.82	396.83	0.46699	10162	9728.9	1.1153	0.8674	0.1326	0.26519	0.58444	TRUE
ARL8A_12	ARL8A	1234.8/812.82/675.86	916.98/998.53/1022.3	812.82	998.53	0.29653	98430	27775	1.1143	0.86742	0.13258	0.26516	0.58444	TRUE
CREB5_10	CREB5	271.79/233.26/500.09	378.93/258.92/409.36	271.79	378.93	0.47792	26803	9215.7	1.116	0.86748	0.13252	0.26504	0.58444	TRUE
GLOD5_5	GLOD5	292.63/159.69/664.09	403.79/226.56/477.95	292.63	403.79	0.46318	77829	9927.5	1.1157	0.8675	0.1325	0.265	0.58444	TRUE
DHDDS_7	DHDDS	141.33/376.81/581.73	472.42/520.24/502.99	376.81	502.99	0.41576	48720	12806	1.1151	0.86753	0.13247	0.26493	0.58444	TRUE
FBXL5_2	FBXL5	351.52/76.258/521.42	473.41/526.24/241.7	351.52	473.41	0.42844	52318	11941	1.1155	0.86759	0.13241	0.26482	0.58444	TRUE
PPP1R8_14	PPP1R8	41.675/26.017/144.14	86.527/64.731/266.74	41.675	86.527	1.0363	5372.6	1394.4	1.2011	0.86765	0.13235	0.2647	0.58432	TRUE
NonTargeting_Human_0732	NonTargeting_Human_0732	240.08/101.38/50.745	168.08/22.776/273.27	101.38	168.08	0.7238	10901	3413.5	1.1417	0.86773	0.13227	0.26453	0.58416	TRUE
NonTargeting_Human_0230	NonTargeting_Human_0230	459.33/199.17/369.92	374.95/495.07/972.23	369.92	495.07	0.41943	18575	12570	1.1162	0.86777	0.13223	0.26446	0.5841	TRUE
hsa-mir-532_9	hsa-mir-532	1058.2/1066.7/1139.2	1280/1059.7/1359.8	1066.7	1280	0.26274	2662.1	36522	1.116	0.8678	0.1322	0.26441	0.58409	TRUE
NonTargeting_Human_0505	NonTargeting_Human_0505	196.6/301.44/262.55	614.64/368.01/272.18	262.55	368.01	0.48557	2931.3	8900.1	1.1178	0.86782	0.13218	0.26435	0.58408	TRUE
NXF2_6	NXF2	790.92/865.75/747.93	891.13/1487.6/974.41	790.92	974.41	0.30066	3724.1	27022	1.1163	0.86784	0.13216	0.26431	0.58408	TRUE
CAPN15_8	CAPN15	1235.7/809.23/850.89	1041.3/653.3/1121.4	850.89	1041.3	0.29103	74925	29086	1.1165	0.86789	0.13211	0.26422	0.58399	TRUE
NonTargeting_Human_0529	NonTargeting_Human_0529	1365.3/650.44/893.55	859.3/1747.7/1088.7	893.55	1088.7	0.28473	140830	30554	1.1166	0.86791	0.13209	0.26418	0.58399	TRUE
TMOD2_10	TMOD2	437.59/636.08/272.11	366/574.18/636.9	437.59	574.18	0.39116	33392	14888	1.1195	0.86852	0.13148	0.26296	0.58258	TRUE
OR56A1_10	OR56A1	432.15/554.44/577.31	625.58/708.44/1027.8	554.44	708.44	0.35305	7739.2	18895	1.1203	0.86871	0.13129	0.26258	0.58185	TRUE
hsa-mir-1908_7	hsa-mir-1908	452.08/237.75/378.01	505.24/333.24/776.26	378.01	505.24	0.41757	12580	12847	1.1224	0.86911	0.13089	0.26179	0.58061	TRUE
RAP1GAP_1	RAP1GAP	809.04/467.42/627.32	546.01/1159.2/791.5	627.32	791.5	0.33491	29295	21397	1.1224	0.86915	0.13085	0.2617	0.58061	TRUE
RBBP5_6	RBBP5	316.19/67.287/30.888	159.13/1.1987/123.03	67.287	123.03	0.86097	31638	2259	1.1727	0.8693	0.1307	0.26141	0.58058	TRUE
S100A10_12	S100A10	1080.8/786.8/448.61	1011.5/970.96/767.55	786.8	970.96	0.30306	100410	26880	1.1232	0.86933	0.13067	0.26134	0.58058	TRUE
RPL23A_10	RPL23A	27.179/0/29.417	64.646/55.141/83.832	27.179	64.646	1.2201	371.86	906.66	1.2443	0.86935	0.13065	0.2613	0.58058	TRUE
KCTD5_4	KCTD5	256.39/321.18/447.14	438.6/654.5/165.49	321.18	438.6	0.44832	10032	10903	1.1245	0.86946	0.13054	0.26107	0.5802	TRUE
PACRGL_12	PACRGL	732.03/604.68/725.14	902.07/1268.2/454	725.14	902.07	0.31459	7278.2	24759	1.1244	0.86959	0.13041	0.26083	0.57985	TRUE
MYOZ3_2	MYOZ3	540.87/388.47/427.29	484.35/596.96/562.87	427.29	562.87	0.39679	7203.8	14535	1.1246	0.8696	0.1304	0.2608	0.57985	TRUE
DCAKD_8	DCAKD	975.74/601.99/637.62	849.35/590.97/803.48	637.62	803.48	0.3331	57796	21751	1.1246	0.86962	0.13038	0.26076	0.57985	TRUE
DROSHA_14	DROSHA	274.51/171.36/169.88	257.59/315.26/153.51	171.36	257.59	0.58528	5321.4	5791.3	1.1332	0.86984	0.13016	0.26031	0.57927	TRUE
OR56A1_3	OR56A1	798.16/462.93/575.11	428.66/803.14/732.71	575.11	732.71	0.34888	31169	19604	1.1256	0.86984	0.13016	0.26033	0.57927	TRUE
PSMD5_7	PSMD5	351.52/550.85/626.59	705.14/629.33/749.04	550.85	705.14	0.35568	22735	18772	1.1261	0.86994	0.13006	0.26012	0.5792	TRUE
PPAT_7	PPAT	287.19/410.9/264.76	439.6/226.56/398.47	287.19	398.47	0.47106	7902.9	9741.8	1.1274	0.86999	0.13001	0.26002	0.5792	TRUE
TSPAN11_4	TSPAN11	624.22/392.06/482.44	750.89/626.93/599.89	482.44	626.93	0.37725	14135	16425	1.1274	0.8702	0.1298	0.2596	0.57893	TRUE
SNAPC2_14	SNAPC2	595.23/246.72/235.34	612.65/350.02/216.66	246.72	350.02	0.50288	60794	8359.8	1.1299	0.87028	0.12972	0.25943	0.57883	TRUE
STK40_7	STK40	197.5/50.241/291.23	230.74/290.09/440.93	197.5	290.09	0.5523	15236	6681.6	1.1327	0.87031	0.12969	0.25938	0.57883	TRUE
CLK2_2	CLK2	258.2/749.12/492	512.2/653.3/637.99	492	637.99	0.3742	60387	16753	1.1279	0.87031	0.12969	0.25937	0.57883	TRUE
FRY_5	FRY	208.37/332.84/274.32	281.46/501.06/383.23	274.32	383.23	0.48089	3886.9	9301.9	1.1293	0.87032	0.12968	0.25936	0.57883	TRUE
ELP3_9	ELP3	193.88/300.55/230.93	296.38/521.44/330.97	230.93	330.97	0.5174	3109.8	7821	1.1313	0.87045	0.12955	0.2591	0.57866	TRUE
NonTargeting_Human_0860	NonTargeting_Human_0860	187.54/331.95/441.26	479.38/195.39/451.82	331.95	451.82	0.44365	16402	11271	1.1291	0.87046	0.12954	0.25908	0.57866	TRUE
NonTargeting_Human_0606	NonTargeting_Human_0606	264.54/293.37/386.1	288.42/479.49/406.09	293.37	406.09	0.46773	4715	9952.8	1.1299	0.87053	0.12947	0.25893	0.57866	TRUE
DAZ1_13	DAZ1	375.07/183.92/119.88	273.5/457.91/198.15	183.92	273.5	0.56995	20321	6218.9	1.136	0.87076	0.12924	0.25849	0.57785	TRUE
ORMDL3_5	ORMDL3	111.43/170.46/291.97	174.05/748/256.94	170.46	256.94	0.58916	9123.9	5760.7	1.1394	0.87114	0.12886	0.25772	0.57652	TRUE
PTCHD4_9	PTCHD4	480.17/326.56/588.35	606.68/938.59/624.93	480.17	624.93	0.37946	17648	16347	1.1322	0.87122	0.12878	0.25756	0.57637	TRUE
BMP15_15	BMP15	269.98/658.51/466.26	534.08/608.95/648.88	466.26	608.95	0.38445	37743	15870	1.1326	0.8713	0.1287	0.25741	0.57634	TRUE
CEP97_9	CEP97	339.74/341.82/139.73	237.7/461.51/545.45	339.74	461.51	0.4408	20004	11538	1.1336	0.87142	0.12858	0.25717	0.57602	TRUE
TAOK1_3	TAOK1	665.89/806.54/491.27	514.19/836.7/870.98	665.89	836.7	0.32899	25138	22722	1.1332	0.87142	0.12858	0.25715	0.57602	TRUE
FAM134C_2	FAM134C	425.81/399.23/327.27	507.23/1076.4/531.3	399.23	531.3	0.41139	2942.7	13574	1.1335	0.87146	0.12854	0.25707	0.57601	TRUE
ERCC3_9	ERCC3	382.32/74.464/122.08	195.93/135.45/275.45	122.08	195.93	0.67806	34996	4116	1.151	0.87148	0.12852	0.25705	0.57601	TRUE
RNPEP_15	RNPEP	130.46/216.21/163.27	219.8/248.13/260.21	163.27	248.13	0.60089	1939.9	5515.9	1.1427	0.87163	0.12837	0.25675	0.5756	TRUE
EIF2S2_13	EIF2S2	261.83/139.96/191.21	358.04/282.9/204.68	191.21	282.9	0.56267	3806.8	6467.3	1.1401	0.87175	0.12825	0.25649	0.57524	TRUE
METTL14_10	METTL14	208.37/86.127/148.56	352.07/0/229.72	148.56	229.72	0.62545	3737.8	5015.7	1.146	0.87181	0.12819	0.25639	0.57523	TRUE
NonTargeting_Human_0844	NonTargeting_Human_0844	443.02/156.1/181.65	213.83/298.48/271.09	181.65	271.09	0.575	34484	6141.7	1.1413	0.87181	0.12819	0.25638	0.57523	TRUE
ICA1L_9	ICA1L	580.73/427.94/240.49	564.91/623.33/487.75	427.94	564.91	0.39979	29242	14557	1.1352	0.87183	0.12817	0.25633	0.57523	TRUE
INTS2_8	INTS2	261.83/279.02/219.16	368.98/177.41/738.16	261.83	368.98	0.49334	1058	8875.5	1.1374	0.87197	0.12803	0.25607	0.57513	TRUE
PRR20A_7	PRR20A	478.35/488.95/532.45	635.52/566.99/816.54	488.95	635.52	0.37758	1002.4	16648	1.136	0.87201	0.12799	0.25598	0.57505	TRUE
COA4_9	COA4	359.67/371.42/206.66	485.35/590.97/160.04	359.67	485.35	0.43129	11776	12220	1.1369	0.87213	0.12787	0.25574	0.57482	TRUE
ABCG5_4	ABCG5	267.26/270.94/75.014	147.19/405.17/375.61	267.26	375.61	0.48943	18487	9061.1	1.1382	0.87217	0.12783	0.25566	0.57476	TRUE
GTF2H3_1	GTF2H3	496.47/324.77/261.81	192.94/601.75/444.2	324.77	444.2	0.4506	16723	11026	1.1374	0.87218	0.12782	0.25563	0.57476	TRUE
UBE2O_7	UBE2O	398.63/954.57/383.16	510.21/531.03/807.83	398.63	531.03	0.41285	154660	13553	1.1373	0.87225	0.12775	0.25549	0.57471	TRUE
UHRF2_4	UHRF2	126.84/230.57/191.95	399.81/228.95/284.16	191.95	284.16	0.56355	2865.5	6492.4	1.1444	0.87267	0.12733	0.25465	0.57355	TRUE
NonTargeting_Human_0943	NonTargeting_Human_0943	77.914/283.5/183.12	61.663/549.01/273.27	183.12	273.27	0.57493	10572	6191.8	1.1456	0.87276	0.12724	0.25449	0.57338	TRUE
WNT3A_2	WNT3A	334.3/359.76/341.98	568.89/299.68/464.89	341.98	464.89	0.44187	187.55	11614	1.1405	0.87286	0.12714	0.25428	0.57306	TRUE
INTS2_2	INTS2	328.87/352.58/271.37	254.61/449.52/580.29	328.87	449.52	0.44969	1934	11166	1.1418	0.8731	0.1269	0.25379	0.57252	TRUE
TNFRSF8_3	TNFRSF8	451.18/322.98/314.03	442.58/617.34/437.67	322.98	442.58	0.45331	8257.6	10965	1.1422	0.87319	0.12681	0.25362	0.5725	TRUE
RPS14_15	RPS14	654.11/736.56/608.94	841.4/824.72/534.56	654.11	824.72	0.3339	4419.5	22318	1.142	0.87327	0.12673	0.25346	0.57224	TRUE
VPS35_10	VPS35	77.008/145.34/0	212.84/104.29/137.18	77.008	137.18	0.82485	5299.7	2587.9	1.1828	0.87332	0.12668	0.25336	0.57218	TRUE
CLDND2_10	CLDND2	1041.9/893.57/692.04	1222.3/1093.2/882.96	893.57	1093.2	0.29065	31303	30555	1.1422	0.87332	0.12668	0.25336	0.57218	TRUE
STARD4_7	STARD4	394.1/107.66/115.46	187.97/105.49/246.05	115.46	187.97	0.6983	38850	3891.3	1.1624	0.87339	0.12661	0.25321	0.57218	TRUE
DNLZ_3	DNLZ	722.97/635.19/1186.3	878.2/980.55/902.55	722.97	902.55	0.31968	111170	24684	1.143	0.87349	0.12651	0.25303	0.5721	TRUE
C2CD4A_5	C2CD4A	370.54/157.9/202.24	253.61/507.06/297.22	202.24	297.22	0.55318	15146	6843.2	1.1481	0.87363	0.12637	0.25274	0.57177	TRUE
ZNF22_13	ZNF22	289.01/442.3/317.71	634.53/423.15/436.58	317.71	436.58	0.45731	8173.3	10784	1.1447	0.87369	0.12631	0.25262	0.57172	TRUE
HTRA2_9	HTRA2	409.5/349.89/164.74	461.48/709.64/474.68	349.89	474.68	0.43898	18918	11885	1.1447	0.87375	0.12625	0.2525	0.57165	TRUE
TSPYL4_9	TSPYL4	406.78/201.86/247.1	352.07/95.897/493.19	247.1	352.07	0.50902	13772	8373	1.1472	0.8739	0.1261	0.25219	0.57106	TRUE
MED9_1	MED9	439.4/405.51/322.12	394.84/684.47/540.01	405.51	540.01	0.41234	4051.4	13789	1.1453	0.87393	0.12607	0.25214	0.57104	TRUE
NonTargeting_Human_0482	NonTargeting_Human_0482	591.6/205.45/486.12	633.53/721.63/312.46	486.12	633.53	0.38142	44951	16551	1.1458	0.87406	0.12594	0.25188	0.57056	TRUE
ISG15_7	ISG15	619.69/313.11/318.44	424.68/561/437.67	318.44	437.67	0.45757	45389	10810	1.1467	0.87412	0.12588	0.25177	0.57041	TRUE
FURIN_12	FURIN	280.85/441.4/61.041	392.85/456.71/280.89	280.85	392.85	0.48271	37046	9525.2	1.1476	0.87417	0.12583	0.25165	0.57026	TRUE
LGR5_12	LGR5	442.12/264.66/93.4	411.75/113.88/373.43	264.66	373.43	0.49512	30410	8972.2	1.1483	0.87426	0.12574	0.25149	0.56999	TRUE
TBXAS1_14	TBXAS1	0/45.755/36.772	92.494/80.314/0	36.772	80.314	1.1062	716.42	1229.3	1.2419	0.87438	0.12562	0.25124	0.56975	TRUE
CPSF3L_3	CPSF3L	484.7/341.82/366.24	584.8/296.08/494.28	366.24	494.28	0.43151	7313.8	12445	1.1477	0.8744	0.1256	0.25121	0.56975	TRUE
TMOD2_12	TMOD2	803.6/312.21/325.8	446.56/329.65/641.26	325.8	446.56	0.45368	114240	11061	1.1482	0.87444	0.12556	0.25112	0.56968	TRUE
SPINT1_11	SPINT1	393.19/371.42/372.13	501.26/441.13/893.84	372.13	501.26	0.42876	222.11	12646	1.1483	0.87452	0.12548	0.25097	0.56945	TRUE
RPL23A_4	RPL23A	199.31/353.48/308.15	425.67/203.78/589	308.15	425.67	0.46484	6949.7	10458	1.1493	0.87461	0.12539	0.25078	0.56912	TRUE
ZNF213_8	ZNF213	454.8/172.25/573.64	696.19/525.04/597.71	454.8	597.71	0.39346	46977	15477	1.1487	0.87465	0.12535	0.2507	0.56906	TRUE
S100A14_13	S100A14	398.63/816.41/322.12	420.7/557.4/532.39	398.63	532.39	0.41652	90198	13553	1.1489	0.87467	0.12533	0.25066	0.56906	TRUE
SLC35A2_1	SLC35A2	115.96/249.41/204.45	300.36/387.18/276.54	204.45	300.36	0.55269	4925.5	6918.4	1.1531	0.87468	0.12532	0.25064	0.56906	TRUE
STXBP5L_12	STXBP5L	358.77/270.94/126.49	137.25/381.19/477.95	270.94	381.19	0.491	14289	9186.7	1.1503	0.87469	0.12531	0.25062	0.56906	TRUE
FAM104A_15	FAM104A	46.205/80.744/134.58	46.744/185.8/142.62	80.744	142.62	0.8131	2045.9	2714.4	1.1877	0.87495	0.12505	0.2501	0.56823	TRUE
IRF2BP2_4	IRF2BP2	296.25/490.74/419.93	378.93/557.4/559.6	419.93	557.4	0.40772	10155	14283	1.1503	0.87496	0.12504	0.25008	0.56823	TRUE
CEBPZ_13	CEBPZ	507.35/566.1/781.03	726.03/803.14/641.26	566.1	726.03	0.3584	24822	19295	1.1513	0.87519	0.12481	0.24961	0.56785	TRUE
CEP120_7	CEP120	100.56/141.75/25.005	169.08/44.352/176.37	100.56	169.08	0.74379	3702.7	3385.9	1.1774	0.87525	0.12475	0.2495	0.56781	TRUE
ABCB4_6	ABCB4	257.3/419.87/211.07	365/213.37/484.48	257.3	365	0.50283	14283	8720.9	1.1534	0.87525	0.12475	0.2495	0.56781	TRUE
TBC1D22A_12	TBC1D22A	393.19/371.42/151.5	584.8/501.06/398.47	371.42	501.06	0.43093	24420	12622	1.1539	0.87568	0.12432	0.24865	0.56668	TRUE
KLHDC7B_14	KLHDC7B	622.4/348.99/335.36	698.18/474.69/432.22	348.99	474.69	0.4427	37470	11854	1.1545	0.87577	0.12423	0.24847	0.56662	TRUE
ALG13_7	ALG13	299.88/75.361/147.82	59.674/230.15/319	147.82	230.15	0.63526	14186	4990.6	1.1654	0.87582	0.12418	0.24836	0.56659	TRUE
NELFA_6	NELFA	223.78/320.28/448.61	357.05/459.11/440.93	320.28	440.93	0.45998	12891	10873	1.1571	0.87625	0.12375	0.24751	0.56504	TRUE
SUSD5_1	SUSD5	364.2/555.34/959.74	549/714.43/891.67	555.34	714.43	0.36285	100040	18926	1.1565	0.87625	0.12375	0.2475	0.56504	TRUE
UBE2O_2	UBE2O	786.39/1059.5/821.48	617.62/1015.3/1070.2	821.48	1015.3	0.3053	28953	28073	1.1569	0.87634	0.12366	0.24733	0.56504	TRUE
USO1_9	USO1	656.83/603.79/583.93	769.79/1186.7/634.73	603.79	769.79	0.34991	1604	20589	1.1569	0.87635	0.12365	0.24731	0.56504	TRUE
KCNU1_15	KCNU1	398.63/245.82/260.34	314.28/369.2/412.63	260.34	369.2	0.50238	9667	8824.8	1.1588	0.87639	0.12361	0.24721	0.56504	TRUE
NonTargeting_Human_0307	NonTargeting_Human_0307	262.73/239.54/201.51	280.47/344.03/391.94	239.54	344.03	0.52045	992.17	8114.9	1.1599	0.87648	0.12352	0.24704	0.56504	TRUE
SPINT1_7	SPINT1	557.17/337.33/732.49	713.1/716.83/913.44	557.17	716.83	0.36293	39533	18989	1.1586	0.87669	0.12331	0.24662	0.56441	TRUE
ZNRF3_5	ZNRF3	818.1/683.63/597.91	731/860.68/868.8	683.63	860.68	0.33182	12715	23332	1.1591	0.87678	0.12322	0.24643	0.56419	TRUE
AHSP_1	AHSP	658.64/238.64/444.2	586.79/846.29/449.64	444.2	586.79	0.40085	44120	15114	1.1598	0.87692	0.12308	0.24615	0.56399	TRUE
DCAF4_7	DCAF4	661.36/533.81/416.99	690.22/1464.8/599.89	533.81	690.22	0.37014	14958	18187	1.1599	0.87694	0.12306	0.24611	0.56399	TRUE
RALGAPA2_12	RALGAPA2	287.19/80.744/362.57	401.8/553.81/243.87	287.19	401.8	0.48303	24151	9741.8	1.1612	0.87699	0.12301	0.24602	0.56398	TRUE
RCC1_13	RCC1	1332.7/844.22/717.78	1041.3/1330.6/1009.2	844.22	1041.3	0.30237	127290	28856	1.1602	0.87701	0.12299	0.24597	0.56398	TRUE
COX5B_3	COX5B	368.73/554.44/318.44	384.89/523.84/498.64	368.73	498.64	0.4344	18509	12530	1.1605	0.87702	0.12298	0.24596	0.56398	TRUE
CCDC115_1	CCDC115	348.8/1104.4/785.44	982.63/498.67/975.5	785.44	975.5	0.31228	146190	26833	1.1602	0.87702	0.12298	0.24595	0.56398	TRUE
CCT6B_15	CCT6B	497.38/472.8/605.26	821.51/648.5/523.68	497.38	648.5	0.38209	6121.1	16937	1.1612	0.87721	0.12279	0.24557	0.56391	TRUE
NonTargeting_Human_0170	NonTargeting_Human_0170	374.17/680.94/254.46	833.44/467.5/505.17	374.17	505.17	0.43208	54220	12716	1.1617	0.87727	0.12273	0.24546	0.56376	TRUE
ZFAND1_13	ZFAND1	0/232.36/233.87	66.636/335.64/351.66	232.36	335.64	0.52863	26997	7870.1	1.1642	0.87728	0.12272	0.24544	0.56376	TRUE
KDM8_10	KDM8	825.34/493.44/861.19	1020.4/1035.7/532.39	825.34	1020.4	0.30576	55724	28206	1.1615	0.87729	0.12271	0.24543	0.56376	TRUE
SREBF2_11	SREBF2	906.88/466.52/832.51	1234.2/1028.5/609.69	832.51	1028.5	0.30467	69739	28453	1.1619	0.87736	0.12264	0.24528	0.56376	TRUE
LSM2_7	LSM2	432.15/375.01/367.72	506.23/578.98/345.13	375.01	506.23	0.43187	1659.1	12745	1.1624	0.8774	0.1226	0.2452	0.56376	TRUE
NonTargeting_Human_0250	NonTargeting_Human_0250	655.93/645.95/604.52	818.52/1032.1/762.11	645.95	818.52	0.34113	907.84	22037	1.1625	0.87748	0.12252	0.24504	0.56375	TRUE
INTS2_5	INTS2	239.18/493.44/58.835	57.684/348.83/344.04	239.18	344.04	0.52265	48585	8102.5	1.1649	0.87749	0.12251	0.24501	0.56375	TRUE
CENPA_12	CENPA	282.66/143.54/106.64	216.81/280.5/225.37	143.54	225.37	0.64714	10358	4845.2	1.1755	0.8777	0.1223	0.2446	0.56328	TRUE
MRPS31_15	MRPS31	303.5/401.93/290.5	421.69/459.11/412.63	303.5	421.69	0.47316	4928.2	10299	1.1646	0.87775	0.12225	0.24451	0.56321	TRUE
HSPA8_1	HSPA8	260.01/202.76/230.19	314.28/333.24/338.59	230.19	333.24	0.53182	821.05	7795.9	1.1671	0.87787	0.12213	0.24427	0.56304	TRUE
ARPC4_12	ARPC4	184.82/101.38/121.35	225.77/28.769/197.06	121.35	197.06	0.69496	2213.7	4091.1	1.1837	0.87822	0.12178	0.24356	0.56173	TRUE
SRP19_2	SRP19	49.829/107.66/105.9	177.03/163.03/209.04	105.9	177.03	0.73584	1573.7	3566.9	1.191	0.87854	0.12146	0.24292	0.56088	TRUE
COX5B_1	COX5B	267.26/249.41/210.33	357.05/371.6/298.31	249.41	357.05	0.51586	922.83	8451.6	1.1708	0.87876	0.12124	0.24247	0.56039	TRUE
ATP6V1B1_5	ATP6V1B1	123.21/115.73/69.131	189.96/185.8/434.4	115.73	189.96	0.71007	1113.9	3900.5	1.1885	0.87882	0.12118	0.24237	0.56035	TRUE
SYTL3_9	SYTL3	387.76/290.68/296.38	413.74/222.96/685.9	296.38	413.74	0.47989	4191.3	10056	1.1703	0.87888	0.12112	0.24224	0.56028	TRUE
SRP14_8	SRP14	250.05/420.77/700.87	504.24/817.52/560.69	420.77	560.69	0.41334	53800	14311	1.1697	0.87891	0.12109	0.24219	0.56025	TRUE
GNB2L1_6	GNB2L1	43.487/40.372/29.417	86.527/67.128/121.94	40.372	86.527	1.0811	64.854	1350.5	1.2559	0.87897	0.12103	0.24206	0.56007	TRUE
TBX1_3	TBX1	160.36/103.17/206.66	76.581/369.2/247.14	160.36	247.14	0.6209	2706.8	5417	1.1791	0.87905	0.12095	0.2419	0.56002	TRUE
ANO8_13	ANO8	209.28/257.48/151.5	146.2/384.79/308.11	209.28	308.11	0.5558	2831.1	7083	1.1743	0.87908	0.12092	0.24184	0.56002	TRUE
PFN1_10	PFN1	972.11/307.72/461.85	608.67/765.98/571.58	461.85	608.67	0.39748	142060	15719	1.171	0.87919	0.12081	0.24161	0.55988	TRUE
ZW10_2	ZW10	644.15/360.66/616.29	502.25/1069.3/786.06	616.29	786.06	0.35052	33063	21018	1.171	0.8792	0.1208	0.2416	0.55988	TRUE
NonTargeting_Human_0552	NonTargeting_Human_0552	240.08/153.41/125.02	346.11/115.08/238.43	153.41	238.43	0.63281	4158.8	5180.8	1.1812	0.87923	0.12077	0.24153	0.55988	TRUE
CCT6A_14	CCT6A	115.96/270.04/155.18	240.68/163.03/288.51	155.18	240.68	0.62995	7366	5240.7	1.1812	0.87929	0.12071	0.24141	0.55988	TRUE
RPL41_3	RPL41	381.42/648.64/376.54	335.17/861.88/514.97	381.42	514.97	0.43214	35717	12964	1.173	0.87954	0.12046	0.24091	0.55932	TRUE
NonTargeting_Human_0401	NonTargeting_Human_0401	562.61/302.34/635.41	725.03/783.96/639.08	562.61	725.03	0.36534	36520	19175	1.1729	0.87959	0.12041	0.24082	0.55932	TRUE
RALGAPA2_7	RALGAPA2	89.692/105.86/98.548	271.51/86.307/167.66	98.548	167.66	0.76069	65.982	3317.6	1.2	0.87968	0.12032	0.24063	0.5593	TRUE
CNOT2_8	CNOT2	137.71/87.921/86.045	69.619/157.03/153.51	87.921	153.51	0.7971	1241.1	2957.4	1.2061	0.87974	0.12026	0.24053	0.55917	TRUE
MFAP1_15	MFAP1	459.33/415.38/266.96	586.79/555/488.84	415.38	555	0.41719	11980	14127	1.1747	0.87992	0.12008	0.24017	0.55865	TRUE
EIF3F_9	EIF3F	51.641/390.26/220.63	403.79/322.45/154.6	220.63	322.45	0.54541	28666	7469.9	1.1781	0.87999	0.12001	0.24002	0.55842	TRUE
CPSF3L_9	CPSF3L	648.68/1117.9/641.3	823.5/1096.8/598.8	648.68	823.5	0.34379	110090	22131	1.1751	0.88003	0.11997	0.23995	0.55835	TRUE
UXT_8	UXT	249.14/462.03/361.1	491.31/623.33/345.13	361.1	491.31	0.4432	11361	12268	1.1756	0.88006	0.11994	0.23988	0.5583	TRUE
SPI1_12	SPI1	458.42/257.48/350.07	478.38/491.47/432.22	350.07	478.38	0.44944	10156	11891	1.1767	0.88027	0.11973	0.23946	0.55797	TRUE
RPL28_5	RPL28	125.02/118.42/68.395	193.94/208.58/142.62	118.42	193.94	0.70693	1273.2	3991.9	1.1952	0.88035	0.11965	0.23929	0.55778	TRUE
NonTargeting_Human_0568	NonTargeting_Human_0568	432.15/352.58/373.6	506.23/527.43/342.95	373.6	506.23	0.4373	1935	12696	1.1771	0.88036	0.11964	0.23927	0.55778	TRUE
TFAM_3	TFAM	228.31/338.23/75.014	454.51/332.04/124.11	228.31	332.04	0.53844	17791	7731.7	1.1798	0.88039	0.11961	0.23921	0.55778	TRUE
SMOC1_3	SMOC1	462.05/406.41/649.39	545.02/751.59/609.69	462.05	609.69	0.39927	19096	15726	1.1773	0.88045	0.11955	0.2391	0.55765	TRUE
ALG13_1	ALG13	459.33/440.5/694.25	699.18/606.55/530.21	459.33	606.55	0.40034	27770	15633	1.1775	0.88048	0.11952	0.23904	0.55765	TRUE
GTPBP5_3	GTPBP5	496.47/302.34/269.9	421.69/501.06/415.89	302.34	421.69	0.47867	19370	10259	1.1783	0.8805	0.1195	0.239	0.55765	TRUE
AMTN_1	AMTN	359.67/567.9/274.32	522.14/455.51/489.93	359.67	489.93	0.44482	25322	12220	1.1783	0.8806	0.1194	0.23881	0.55751	TRUE
STAM2_3	STAM2	224.68/476.39/453.03	786.7/599.36/587.91	453.03	599.36	0.40305	26343	15417	1.1785	0.88069	0.11931	0.23861	0.55727	TRUE
SCYL1_15	SCYL1	25.367/191.09/478.03	115.37/312.86/286.33	191.09	286.33	0.58092	54899	6463.3	1.1847	0.88088	0.11912	0.23823	0.5568	TRUE
ANXA13_2	ANXA13	388.66/423.46/467.73	499.27/797.15/565.05	423.46	565.05	0.41531	1585.5	14403	1.1798	0.88093	0.11907	0.23814	0.55679	TRUE
ZBTB44_14	ZBTB44	197.5/168.67/183.12	222.78/282.9/276.54	183.12	276.54	0.59201	207.9	6191.8	1.1871	0.88123	0.11877	0.23754	0.55572	TRUE
KMT2D_14	KMT2D	510.06/561.62/721.46	552.98/835.5/725.09	561.62	725.09	0.36799	14103	19141	1.1816	0.88131	0.11869	0.23738	0.55562	TRUE
SMOC1_4	SMOC1	680.39/746.43/991.36	673.32/1032.1/935.21	746.43	935.21	0.3249	32176	25491	1.1824	0.88148	0.11852	0.23705	0.5552	TRUE
PPM1A_12	PPM1A	663.17/684.53/1006.8	865.27/1057.3/698.96	684.53	865.27	0.33759	52159	23363	1.1825	0.88149	0.11851	0.23703	0.5552	TRUE
PGS1_10	PGS1	48.017/92.407/133.85	221.79/0/160.04	92.407	160.04	0.78584	1843.9	3109.4	1.2129	0.88165	0.11835	0.23669	0.55458	TRUE
KIAA1033_5	KIAA1033	232.84/368.73/164	338.15/321.26/475.77	232.84	338.15	0.53643	11603	7886.2	1.1859	0.88166	0.11834	0.23669	0.55458	TRUE
PGM1_8	PGM1	464.77/155.21/349.33	722.05/478.29/344.04	349.33	478.29	0.45218	25504	11866	1.1838	0.88168	0.11832	0.23663	0.55458	TRUE
SNRPD1_13	SNRPD1	127.74/239.54/159.59	258.59/152.24/247.14	159.59	247.14	0.62779	3703.2	5390.8	1.1924	0.8817	0.1183	0.23661	0.55458	TRUE
FAM126A_15	FAM126A	556.27/406.41/731.02	649.45/719.23/838.32	556.27	719.23	0.37008	26497	18958	1.1836	0.8817	0.1183	0.23659	0.55458	TRUE
BAGE2_13	BAGE2	678.58/648.64/547.16	662.38/824.72/930.86	648.64	824.72	0.346	5597.3	22130	1.1836	0.88171	0.11829	0.23657	0.55458	TRUE
NonTargeting_Human_0228	NonTargeting_Human_0228	938.59/1300.9/695.72	1103/1150.8/1399	938.59	1150.8	0.29374	95118	32106	1.1841	0.88182	0.11818	0.23636	0.55458	TRUE
ABHD14B_2	ABHD14B	312.56/398.34/185.33	434.62/262.52/445.29	312.56	434.62	0.47433	11773	10609	1.1851	0.88187	0.11813	0.23627	0.55458	TRUE
DHDDS_12	DHDDS	623.31/411.79/405.96	417.72/642.51/551.98	411.79	551.98	0.42181	22387	14004	1.1846	0.88189	0.11811	0.23622	0.55458	TRUE
AMTN_11	AMTN	305.31/476.39/369.19	414.73/619.74/501.9	369.19	501.9	0.44203	7786.1	12545	1.1849	0.88191	0.11809	0.23617	0.55458	TRUE
NonTargeting_Human_0321	NonTargeting_Human_0321	416.75/541.88/453.76	825.48/584.97/600.98	453.76	600.98	0.4046	4567.6	15442	1.1847	0.88191	0.11809	0.23617	0.55458	TRUE
CWC22_10	CWC22	173.04/139.96/166.21	255.6/239.74/271.09	166.21	255.6	0.61789	367.92	5616	1.1929	0.88197	0.11803	0.23605	0.55458	TRUE
PIP5K1A_3	PIP5K1A	200.22/305.03/356.68	425.67/198.99/445.29	305.03	425.67	0.47944	6826.7	10351	1.1857	0.88198	0.11802	0.23604	0.55458	TRUE
FRY_9	FRY	1175/1119.6/1160.5	1521.7/997.33/1396.8	1160.5	1396.8	0.26719	940.52	39757	1.1852	0.88204	0.11796	0.23593	0.55458	TRUE
ZNF22_12	ZNF22	246.43/425.25/205.92	292.4/647.31/354.92	246.43	354.92	0.52458	16810	8349.8	1.1874	0.88205	0.11795	0.23591	0.55458	TRUE
SYTL3_1	SYTL3	539.06/308.62/140.47	392.85/604.15/430.05	308.62	430.05	0.47734	40688	10474	1.1865	0.88213	0.11787	0.23574	0.55458	TRUE
INTS1_7	INTS1	379.6/480.87/398.6	426.67/545.42/536.74	398.6	536.74	0.42834	3564.8	13552	1.1866	0.88227	0.11773	0.23546	0.55426	TRUE
TRIM8_6	TRIM8	579.82/732.08/507.45	750.89/746.8/316.82	579.82	746.8	0.36455	14210	19766	1.1877	0.88251	0.11749	0.23497	0.55375	TRUE
BRICD5_10	BRICD5	639.62/764.38/679.54	884.16/860.68/495.37	679.54	860.68	0.34047	4395.5	23191	1.1895	0.88287	0.11713	0.23426	0.55262	TRUE
FBXL5_8	FBXL5	602.47/658.51/549.37	568.89/1038.1/772.99	602.47	772.99	0.35903	2980.3	20544	1.1897	0.88292	0.11708	0.23417	0.55262	TRUE
NonTargeting_Human_0105	NonTargeting_Human_0105	368.73/433.33/457.44	577.84/545.42/764.28	433.33	577.84	0.41439	2376.9	14742	1.1902	0.883	0.117	0.23399	0.55262	TRUE
FRY_1	FRY	193.88/209.04/85.31	235.71/333.24/290.69	193.88	290.69	0.58186	6008.5	6558.2	1.1955	0.88307	0.11693	0.23386	0.55262	TRUE
NUDT17_1	NUDT17	470.2/429.74/187.53	268.53/613.74/573.76	429.74	573.76	0.41615	30150	14619	1.1912	0.88318	0.11682	0.23363	0.5524	TRUE
URI1_10	URI1	116.87/450.37/124.29	266.54/106.69/202.5	124.29	202.5	0.6998	53193	4191	1.2082	0.88331	0.11669	0.23338	0.55207	TRUE
GTF2E1_13	GTF2E1	381.42/139.96/434.64	206.87/527.43/517.14	381.42	517.14	0.43821	30568	12964	1.1921	0.88334	0.11666	0.23332	0.55207	TRUE
ANKRD35_2	ANKRD35	237.37/311.31/483.91	333.18/433.93/476.86	311.31	433.93	0.47781	17630	10566	1.1929	0.88341	0.11659	0.23318	0.55202	TRUE
UBA3_5	UBA3	45.299/39.475/66.924	95.478/94.698/11.976	45.299	94.698	1.0475	250.79	1516.6	1.2685	0.88342	0.11658	0.23315	0.55202	TRUE
NOTCH2NL_3	NOTCH2NL	374.17/305.93/335.36	327.21/525.04/462.71	335.36	462.71	0.46323	1186.1	11388	1.1934	0.88354	0.11646	0.23291	0.55166	TRUE
NonTargeting_Human_0344	NonTargeting_Human_0344	640.52/392.95/425.81	493.3/897.84/569.4	425.81	569.4	0.41837	23590	14484	1.1931	0.88356	0.11644	0.23288	0.55166	TRUE
PIGS_14	PIGS	264.54/609.17/415.52	754.87/557.4/366.9	415.52	557.4	0.42292	30147	14132	1.1935	0.88364	0.11636	0.23271	0.55141	TRUE
LDLR_6	LDLR	214.72/236.85/574.37	170.07/515.45/344.04	236.85	344.04	0.53671	57206	8023.1	1.1967	0.88381	0.11619	0.23238	0.55104	TRUE
SPI1_10	SPI1	173.04/278.12/86.045	466.45/264.92/94.719	173.04	264.92	0.61154	9304.7	5848.6	1.2013	0.88382	0.11618	0.23236	0.55104	TRUE
ZBTB44_8	ZBTB44	714.81/463.83/490.53	646.46/644.91/285.25	490.53	644.91	0.39404	25508	16702	1.1945	0.88385	0.11615	0.2323	0.55104	TRUE
FAM57B_9	FAM57B	126.84/158.8/155.91	96.472/243.34/342.95	155.91	243.34	0.63893	426.84	5265.8	1.2048	0.88402	0.11598	0.23195	0.55063	TRUE
ATP6V1B1_13	ATP6V1B1	356.95/340.02/386.1	393.85/602.95/488.84	356.95	488.84	0.45253	568.14	12127	1.1976	0.8844	0.1156	0.2312	0.54942	TRUE
GSK3B_5	GSK3B	415.84/269.15/277.99	451.53/394.38/138.27	277.99	394.38	0.503	9540.4	9427.5	1.1987	0.88443	0.11557	0.23115	0.54939	TRUE
WDR37_4	WDR37	388.66/317.59/294.91	332.18/611.34/442.02	317.59	442.02	0.47567	2782.8	10781	1.1984	0.88449	0.11551	0.23102	0.54939	TRUE
FAM21A_1	FAM21A	497.38/317.59/249.31	885.16/300.88/442.02	317.59	442.02	0.47567	18493	10781	1.1984	0.88449	0.11551	0.23102	0.54939	TRUE
NonTargeting_Human_0745	NonTargeting_Human_0745	516.41/636.98/511.86	675.31/925.41/665.21	516.41	675.31	0.38638	7279.4	17590	1.1981	0.88456	0.11544	0.23089	0.54939	TRUE
TMEM134_8	TMEM134	535.43/109.45/252.25	282.45/363.21/570.49	252.25	363.21	0.52419	50291	8548.7	1.2001	0.88458	0.11542	0.23085	0.54939	TRUE
SORT1_14	SORT1	289.91/235.95/289.02	407.77/136.65/444.2	289.02	407.77	0.49511	1408.8	9804.3	1.1992	0.88458	0.11542	0.23084	0.54939	TRUE
DNAJC17_7	DNAJC17	45.299/111.25/194.89	185.98/115.08/300.49	111.25	185.98	0.73623	5672.6	3748.3	1.2207	0.88492	0.11508	0.23016	0.5485	TRUE
NonTargeting_Human_0775	NonTargeting_Human_0775	249.14/458.45/347.86	478.38/505.86/421.34	347.86	478.38	0.45854	10987	11816	1.2008	0.885	0.115	0.22999	0.54847	TRUE
NonTargeting_Human_0098	NonTargeting_Human_0098	731.12/595.71/517.01	766.81/375.2/909.09	595.71	766.81	0.36371	12265	20312	1.2005	0.88503	0.11497	0.22995	0.54846	TRUE
STARD4_9	STARD4	139.52/245.82/143.41	227.75/466.3/180.73	143.41	227.75	0.66364	5251.6	4840.6	1.2123	0.88504	0.11496	0.22991	0.54846	TRUE
EGFR_5	EGFR	624.22/475.49/528.04	801.62/459.11/689.16	528.04	689.16	0.38356	6005.6	17989	1.2013	0.88518	0.11482	0.22964	0.54816	TRUE
PAGE4_7	PAGE4	384.13/497.02/345.65	387.88/823.52/521.5	384.13	521.5	0.44007	7112.5	13057	1.2022	0.8853	0.1147	0.22939	0.54768	TRUE
AMTN_6	AMTN	1476.7/1570.9/1230.4	1017.4/1790.9/1747.4	1476.7	1747.4	0.24265	34782	50677	1.2023	0.88538	0.11462	0.22923	0.54748	TRUE
FBXL8_7	FBXL8	217.43/459.34/608.2	819.52/559.8/609.69	459.34	609.69	0.40772	40339	15633	1.2024	0.88539	0.11461	0.22922	0.54748	TRUE
RAB28_9	RAB28	1095.3/643.26/497.89	821.51/823.52/763.2	643.26	821.51	0.35238	112750	21945	1.2032	0.88556	0.11444	0.22888	0.54733	TRUE
GOLGA6A_4	GOLGA6A	137.71/536.5/200.04	224.77/631.72/299.4	200.04	299.4	0.57942	58546	6768	1.2078	0.88558	0.11442	0.22885	0.54733	TRUE
ZBTB8OS_4	ZBTB8OS	223.78/294.27/256.67	210.85/412.36/369.08	256.67	369.08	0.52233	1247.8	8699.3	1.2052	0.8856	0.1144	0.22879	0.54733	TRUE
SERPINB5_14	SERPINB5	331.59/680.04/583.93	753.88/801.94/475.77	583.93	753.88	0.36797	36458	19907	1.2045	0.8858	0.1142	0.22841	0.54715	TRUE
ARPC5L_14	ARPC5L	184.82/120.22/403.02	145.21/280.5/516.06	184.82	280.5	0.59923	25892	6249.6	1.2103	0.88581	0.11419	0.22838	0.54715	TRUE
ANO8_10	ANO8	274.51/243.13/362.57	251.62/461.51/390.85	274.51	390.85	0.5082	4369.4	9308.6	1.2059	0.88581	0.11419	0.22838	0.54715	TRUE
S100A14_12	S100A14	856.15/369.63/366.24	367.99/504.66/708.76	369.63	504.66	0.44819	118360	12560	1.2048	0.88581	0.11419	0.22837	0.54715	TRUE
TFAM_12	TFAM	186.63/34.092/66.924	126.31/32.365/156.78	66.924	126.31	0.90634	7703.8	2246.8	1.2528	0.88585	0.11415	0.2283	0.54715	TRUE
RPL28_15	RPL28	290.82/213.52/173.56	316.27/268.51/359.28	213.52	316.27	0.56458	3785.7	7227.6	1.2086	0.8859	0.1141	0.2282	0.54715	TRUE
INTS8_4	INTS8	266.36/214.42/302.26	438.6/338.04/381.05	266.36	381.05	0.51501	1993.3	9030.1	1.207	0.88599	0.11401	0.22801	0.54715	TRUE
ABCG5_9	ABCG5	261.83/119.32/43.39	196.92/183.4/313.55	119.32	196.92	0.71804	13037	4022.3	1.2236	0.88603	0.11397	0.22794	0.54715	TRUE
NonTargeting_Human_0061	NonTargeting_Human_0061	394.1/533.81/617.03	765.81/696.45/403.92	533.81	696.45	0.38308	13222	18187	1.2061	0.8861	0.1139	0.22781	0.54715	TRUE
AGPAT1_2	AGPAT1	649.58/443.19/450.08	554.96/599.36/940.66	450.08	599.36	0.41242	19924	15316	1.2062	0.88611	0.11389	0.22778	0.54715	TRUE
KBTBD12_12	KBTBD12	382.32/267.35/302.26	710.12/322.45/424.6	302.26	424.6	0.48894	3814.1	10257	1.208	0.88632	0.11368	0.22737	0.54702	TRUE
POLR2C_15	POLR2C	255.48/221.6/485.38	272.51/368.01/401.74	255.48	368.01	0.52477	27001	8659	1.2092	0.88636	0.11364	0.22727	0.5469	TRUE
NonTargeting_Human_0784	NonTargeting_Human_0784	127.74/253/263.28	365/525.04/313.55	253	365	0.52704	7897.3	8574.1	1.2096	0.88643	0.11357	0.22714	0.5468	TRUE
NonTargeting_Human_0540	NonTargeting_Human_0540	388.66/793.98/562.6	527.12/730.02/1076.7	562.6	730.02	0.37522	41896	19175	1.209	0.88666	0.11334	0.22668	0.54611	TRUE
CMTR1_9	CMTR1	238.27/348.99/164.74	347.1/426.74/310.29	238.27	347.1	0.54086	8833.3	8071.6	1.2113	0.88667	0.11333	0.22667	0.54611	TRUE
hsa-mir-638_5	hsa-mir-638	408.59/225.19/407.43	299.36/593.36/549.81	407.43	549.81	0.43146	16607	13855	1.2096	0.88676	0.11324	0.22649	0.54609	TRUE
NonTargeting_Human_0120	NonTargeting_Human_0120	482.88/647.75/360.36	751.89/332.04/637.99	482.88	637.99	0.40114	21096	16440	1.2097	0.8868	0.1132	0.22641	0.54603	TRUE
MRPL42_5	MRPL42	251.86/249.41/174.3	364.01/360.81/267.83	249.41	360.81	0.53096	2823.9	8451.6	1.2118	0.88683	0.11317	0.22634	0.54603	TRUE
SSX4_12	SSX4	152.2/265.56/222.84	328.2/171.42/344.04	222.84	328.2	0.55654	3407	7545.1	1.2131	0.88686	0.11314	0.22628	0.54603	TRUE
WWP1_6	WWP1	207.47/149.82/57.364	236.71/623.33/148.07	149.82	236.71	0.6563	5935.9	5058.8	1.2215	0.88707	0.11293	0.22586	0.54549	TRUE
ELOF1_15	ELOF1	454.8/204.55/246.37	461.48/357.22/349.48	246.37	357.22	0.53417	22596	8347.9	1.2132	0.88708	0.11292	0.22584	0.54549	TRUE
MRP63_5	MRP63	587.98/375.01/250.05	514.19/511.85/460.53	375.01	511.85	0.44777	30485	12745	1.2121	0.88722	0.11278	0.22556	0.54534	TRUE
ANAPC16_6	ANAPC16	268.17/298.75/137.53	383.9/375.2/399.56	268.17	383.9	0.51597	9001.5	9092	1.2137	0.8873	0.1127	0.22541	0.54531	TRUE
ROR1_7	ROR1	246.43/426.15/298.59	420.7/221.76/474.68	298.59	420.7	0.49325	9496.5	10131	1.2132	0.88731	0.11269	0.22539	0.54531	TRUE
RABIF_10	RABIF	267.26/174.05/364.04	382.91/411.16/93.63	267.26	382.91	0.51711	9027.3	9061.1	1.2149	0.88751	0.11249	0.22498	0.5447	TRUE
hsa-mir-550a-1_9	hsa-mir-550a-1	436.68/414.49/548.63	560.93/660.49/584.65	436.68	584.65	0.42015	6512.9	14856	1.214	0.8876	0.1124	0.2248	0.5445	TRUE
TBX1_1	TBX1	661.36/725.8/582.46	957.76/689.26/843.76	661.36	843.76	0.35093	5188.6	22567	1.2142	0.88766	0.11234	0.22467	0.54429	TRUE
EIF5A_5	EIF5A	506.44/301.44/300.06	375.94/424.34/499.72	301.44	424.34	0.49197	21013	10229	1.2152	0.88769	0.11231	0.22462	0.54429	TRUE
SLC7A6OS_6	SLC7A6OS	195.69/249.41/198.57	74.592/298.48/301.58	198.57	298.48	0.58559	1296.6	6717.9	1.219	0.88771	0.11229	0.22457	0.54429	TRUE
NonTargeting_Human_0472	NonTargeting_Human_0472	232.84/203.65/140.47	341.13/129.46/304.84	203.65	304.84	0.5796	2422.1	6891.2	1.2189	0.88777	0.11223	0.22445	0.54429	TRUE
ELF4_2	ELF4	333.4/169.56/553.04	350.09/649.7/462.71	333.4	462.71	0.47165	37543	11321	1.2153	0.88778	0.11222	0.22444	0.54429	TRUE
ZDHHC5_7	ZDHHC5	46.205/27.812/64.718	158.14/81.513/96.897	46.205	96.897	1.0523	340.52	1547.1	1.2888	0.88779	0.11221	0.22442	0.54429	TRUE
SETD1A_3	SETD1A	115.06/80.744/150.03	191.95/128.26/265.65	115.06	191.95	0.73337	1200.2	3877.6	1.2348	0.88792	0.11208	0.22415	0.5439	TRUE
NonTargeting_Human_0078	NonTargeting_Human_0078	234.65/293.37/401.55	484.35/123.47/414.8	293.37	414.8	0.49828	7575.2	9952.8	1.2172	0.88806	0.11194	0.22389	0.54368	TRUE
THOC6_14	THOC6	676.76/514.97/506.71	868.25/501.06/676.1	514.97	676.1	0.39209	13123	17540	1.2166	0.88812	0.11188	0.22375	0.54347	TRUE
NonTargeting_Human_0763	NonTargeting_Human_0763	141.33/354.38/181.65	277.48/130.66/280.89	181.65	277.48	0.60849	15730	6141.7	1.2228	0.88816	0.11184	0.22369	0.54347	TRUE
RHOT2_6	RHOT2	139.52/141.75/272.85	226.76/381.19/88.187	141.75	226.76	0.67402	8595.4	4784.3	1.229	0.88821	0.11179	0.22358	0.54347	TRUE
CAPN15_4	CAPN15	1108.9/306.83/483.91	448.55/692.86/640.17	483.91	640.17	0.40298	210990	16475	1.2174	0.88826	0.11174	0.22348	0.54347	TRUE
NonTargeting_Human_0604	NonTargeting_Human_0604	286.29/512.28/242.69	583.81/406.36/333.15	286.29	406.36	0.50382	26485	9710.8	1.2185	0.88828	0.11172	0.22344	0.54347	TRUE
NAA38_12	NAA38	72.478/244.92/440.52	356.05/145.04/403.92	244.92	356.05	0.53793	33998	8298.6	1.2199	0.88835	0.11165	0.2233	0.54347	TRUE
CHAF1B_12	CHAF1B	210.19/114.84/130.17	211.84/298.48/100.16	130.17	211.84	0.69833	3318.8	4390.8	1.2325	0.88836	0.11164	0.22328	0.54347	TRUE
AGPAT1_10	AGPAT1	260.01/497.02/250.78	815.54/256.52/374.52	260.01	374.52	0.52476	28129	8813.6	1.2197	0.8884	0.1116	0.2232	0.54347	TRUE
NDUFB10_1	NDUFB10	87.88/392.06/85.31	181.01/155.83/145.89	87.88	155.83	0.8193	46265	2956	1.2498	0.88841	0.11159	0.22319	0.54347	TRUE
GTPBP5_14	GTPBP5	358.77/655.82/531.72	716.08/569.39/695.7	531.72	695.7	0.38716	22657	18115	1.2183	0.88845	0.11155	0.2231	0.54347	TRUE
hsa-mir-1976_9	hsa-mir-1976	73.384/174.05/129.44	280.47/210.97/113.23	129.44	210.97	0.70054	2566	4365.8	1.234	0.88861	0.11139	0.22277	0.54314	TRUE
NSFL1C_10	NSFL1C	49.829/138.16/110.31	185.98/414.76/180.73	110.31	185.98	0.74826	2217	3716.6	1.2412	0.88882	0.11118	0.22236	0.54235	TRUE
DNAJC18_3	DNAJC18	399.53/206.35/338.3	377.93/698.85/469.24	338.3	469.24	0.47084	10581	11489	1.2216	0.88899	0.11101	0.22202	0.54176	TRUE
METAP1D_4	METAP1D	85.162/312.21/157.38	146.2/347.63/247.14	157.38	247.14	0.64775	14594	5315.8	1.2311	0.88914	0.11086	0.22171	0.5416	TRUE
STRAP_2	STRAP	182.1/564.31/172.83	278.48/165.42/345.13	182.1	278.48	0.61009	73085	6157.1	1.2282	0.8892	0.1108	0.22161	0.54149	TRUE
EIF5A_13	EIF5A	375.98/194.68/377.28	514.19/167.82/523.68	375.98	514.19	0.45061	16435	12778	1.2227	0.88922	0.11078	0.22156	0.54147	TRUE
PACRGL_14	PACRGL	601.57/591.22/544.95	677.3/764.78/803.48	591.22	764.78	0.37078	1124	20158	1.2224	0.88922	0.11078	0.22156	0.54147	TRUE
ANO8_2	ANO8	214.72/187.51/242.69	319.25/411.16/181.82	214.72	319.25	0.57008	761.55	7268.3	1.2262	0.88928	0.11072	0.22143	0.54147	TRUE
TMEM134_6	TMEM134	424/262.87/501.56	570.88/607.75/394.12	424	570.88	0.42826	15990	14422	1.2231	0.88933	0.11067	0.22135	0.54147	TRUE
EBP_7	EBP	153.11/217.11/537.6	229.74/475.89/322.26	217.11	322.26	0.56764	53405	7350	1.2265	0.88937	0.11063	0.22126	0.54147	TRUE
PRDM8_15	PRDM8	808.13/623.52/896.49	886.15/1240.7/1011.4	808.13	1011.4	0.32337	20944	27614	1.2234	0.88941	0.11059	0.22118	0.54147	TRUE
KLC2_14	KLC2	232.84/261.07/341.24	442.58/376.4/224.28	261.07	376.4	0.52612	3612.1	8849.7	1.2259	0.88958	0.11042	0.22084	0.54114	TRUE
GPBP1L1_13	GPBP1L1	519.12/545.47/451.55	824.49/682.07/651.06	519.12	682.07	0.39318	2629.8	17683	1.2254	0.88977	0.11023	0.22045	0.54067	TRUE
INTS12_1	INTS12	151.3/193.79/241.22	293.4/165.42/312.46	193.79	293.4	0.59587	2027.7	6555	1.2303	0.88979	0.11021	0.22042	0.54067	TRUE
TRA2B_7	TRA2B	371.45/477.29/309.62	509.21/347.63/547.63	371.45	509.21	0.45406	7512.4	12623	1.2262	0.88989	0.11011	0.22023	0.54049	TRUE
FRYL_5	FRYL	452.08/377.7/675.86	412.74/604.15/607.51	452.08	604.15	0.41753	27805	15384	1.226	0.88989	0.11011	0.22021	0.54049	TRUE
SPI1_3	SPI1	504.63/382.19/609.67	665.36/666.49/520.41	504.63	665.36	0.39823	13013	17186	1.2261	0.88991	0.11009	0.22018	0.54049	TRUE
KLHDC7B_13	KLHDC7B	473.82/534.7/423.61	629.56/379.99/766.46	473.82	629.56	0.40923	3114	16130	1.2262	0.88993	0.11007	0.22014	0.54049	TRUE
NonTargeting_Human_0430	NonTargeting_Human_0430	96.939/130.09/147.09	241.68/79.115/212.3	130.09	212.3	0.70236	693.88	4387.9	1.2411	0.88999	0.11001	0.22001	0.54049	TRUE
PRDM8_4	PRDM8	534.53/521.25/883.99	529.11/700.05/817.63	534.53	700.05	0.38856	61150	18211	1.2266	0.89	0.11	0.22	0.54049	TRUE
NonTargeting_Human_0980	NonTargeting_Human_0980	93.315/319.39/141.2	226.76/543.02/223.19	141.2	226.76	0.67956	17021	4765.6	1.2394	0.89015	0.10985	0.2197	0.54017	TRUE
KBTBD12_8	KBTBD12	355.14/142.65/266.96	383.9/147.44/385.41	266.96	383.9	0.52246	11615	9050.8	1.2292	0.89022	0.10978	0.21956	0.53993	TRUE
hsa-mir-1908_6	hsa-mir-1908	549.93/435.12/805.3	718.07/780.36/480.13	549.93	718.07	0.38428	39197	18740	1.2283	0.89033	0.10967	0.21934	0.53952	TRUE
STARD4_11	STARD4	286.29/310.42/403.02	457.5/246.94/436.58	310.42	436.58	0.4907	4578.5	10535	1.2292	0.89036	0.10964	0.21928	0.53948	TRUE
NUDT17_6	NUDT17	202.03/76.258/112.52	249.63/189.4/22.863	112.52	189.4	0.74605	4663.6	3791.5	1.2485	0.89037	0.10963	0.21927	0.53948	TRUE
LSM7_11	LSM7	106.91/47.549/144.14	182/105.49/275.45	106.91	182	0.76212	2454.9	3601	1.2515	0.89053	0.10947	0.21895	0.5392	TRUE
MEF2B_13	MEF2B	231.93/421.66/201.51	341.13/447.12/219.92	231.93	341.13	0.55467	18462	7855.3	1.2321	0.89057	0.10943	0.21887	0.5392	TRUE
RNF112_13	RNF112	751.05/508.69/526.57	443.57/748/691.34	526.57	691.34	0.39212	25357	17938	1.2302	0.89069	0.10931	0.21862	0.53891	TRUE
SLC7A6OS_4	SLC7A6OS	166.7/264.66/169.88	224.77/263.72/283.07	169.88	263.72	0.63143	4496.3	5741.2	1.2384	0.89085	0.10915	0.2183	0.53836	TRUE
HSPA8_2	HSPA8	106/141.75/150.76	177.03/227.76/299.4	141.75	227.76	0.68031	679.7	4784.3	1.2434	0.89094	0.10906	0.21812	0.53813	TRUE
SERPINA1_1	SERPINA1	57.982/96.893/218.42	116.36/342.83/168.75	96.893	168.75	0.79416	8141.8	3261.4	1.2583	0.89096	0.10904	0.21808	0.53813	TRUE
BRICD5_8	BRICD5	213.81/559.82/510.39	416.72/1018.9/672.83	510.39	672.83	0.39797	45202	17383	1.2321	0.89103	0.10897	0.21794	0.53801	TRUE
MOCS3_4	MOCS3	82.444/138.16/49.274	149.18/62.333/226.45	82.444	149.18	0.84786	2102.4	2771.9	1.2676	0.89115	0.10885	0.2177	0.53766	TRUE
NonTargeting_Human_0617	NonTargeting_Human_0617	501.91/733.87/828.83	692.21/929/972.23	733.87	929	0.33974	31412	25059	1.2327	0.89115	0.10885	0.21771	0.53766	TRUE
TADA2A_15	TADA2A	481.07/494.33/448.61	602.7/638.91/659.77	481.07	638.91	0.40863	614.72	16378	1.2334	0.89127	0.10873	0.21746	0.53726	TRUE
TBXAS1_10	TBXAS1	123.21/32.298/191.95	126.31/203.78/262.38	123.21	203.78	0.72127	6495	4154.4	1.25	0.89131	0.10869	0.21738	0.53722	TRUE
RAB7A_1	RAB7A	62.512/255.69/162.53	254.61/171.42/352.75	162.53	254.61	0.64437	9341.1	5490.9	1.2426	0.89146	0.10854	0.21709	0.53699	TRUE
SOCS1_8	SOCS1	228.31/111.25/175.03	270.52/176.21/312.46	175.03	270.52	0.62522	3453.3	5916.4	1.2414	0.89153	0.10847	0.21693	0.53689	TRUE
AMTN_4	AMTN	334.3/120.22/143.41	451.53/230.15/32.662	143.41	230.15	0.67869	18489	4840.6	1.2468	0.89163	0.10837	0.21674	0.53658	TRUE
HAPLN1_13	HAPLN1	121.4/273.63/401.55	392.85/359.61/501.9	273.63	392.85	0.52015	19768	9278.6	1.2377	0.89184	0.10816	0.21633	0.53628	TRUE
MOCS3_2	MOCS3	260.01/336.43/458.91	651.44/468.7/246.05	336.43	468.7	0.47713	10420	11425	1.2374	0.89195	0.10805	0.21611	0.53628	TRUE
ZNF232_15	ZNF232	645.96/163.28/156.65	506.23/181.01/255.85	163.28	255.85	0.64475	116510	5516.5	1.2463	0.89217	0.10783	0.21566	0.53552	TRUE
KAT7_14	KAT7	228.31/290.68/410.37	413.74/336.84/458.35	290.68	413.74	0.50782	9108.3	9860.8	1.2392	0.89219	0.10781	0.21562	0.53552	TRUE
NAA10_3	NAA10	169.42/151.62/75.749	252.62/240.94/93.63	151.62	240.94	0.66472	3036.5	5119.8	1.2483	0.89221	0.10779	0.21558	0.53552	TRUE
EIF2B4_11	EIF2B4	86.974/151.62/19.121	227.75/31.167/155.69	86.974	155.69	0.83275	4391.5	2925.3	1.2705	0.89223	0.10777	0.21554	0.53552	TRUE
CABIN1_3	CABIN1	426.71/322.98/742.79	318.26/839.1/575.94	426.71	575.94	0.43176	55331	14515	1.2386	0.89223	0.10777	0.21555	0.53552	TRUE
PGA3_9	PGA3	380.51/228.77/371.39	598.72/510.65/464.89	371.39	510.65	0.45834	10212	12621	1.2396	0.89239	0.10761	0.21523	0.53552	TRUE
NIPSNAP1_7	NIPSNAP1	221.96/432.43/895.02	582.81/510.65/589	432.43	582.81	0.42971	129140	14711	1.2399	0.89247	0.10753	0.21506	0.53552	TRUE
EGLN2_10	EGLN2	269.07/418.97/458.17	652.43/566.99/529.12	418.97	566.99	0.43558	12003	14250	1.24	0.89249	0.10751	0.21503	0.53552	TRUE
USP9X_8	USP9X	470.2/715.93/201.51	820.51/553.81/627.11	470.2	627.11	0.41466	66289	16005	1.2402	0.89254	0.10746	0.21491	0.53552	TRUE
STOML3_9	STOML3	96.033/246.72/272.85	225.77/577.78/360.37	246.72	360.37	0.54477	11694	8359.8	1.243	0.89269	0.10731	0.21461	0.53522	TRUE
SLC38A5_12	SLC38A5	847.99/626.21/476.56	807.58/1072.8/493.19	626.21	807.58	0.36644	35791	21359	1.241	0.89269	0.10731	0.21461	0.53522	TRUE
OR52B2_11	OR52B2	41.675/453.96/249.31	239.69/377.6/363.63	249.31	363.63	0.54273	42497	8448.3	1.2438	0.89285	0.10715	0.21429	0.53479	TRUE
DNLZ_12	DNLZ	253.67/294.27/222.1	368.98/547.81/351.66	253.67	368.98	0.53881	1322.3	8597.2	1.2436	0.89285	0.10715	0.21431	0.53479	TRUE
SAP130_9	SAP130	523.65/773.35/714.1	908.03/1036.9/530.21	714.1	908.03	0.34618	19891	24380	1.242	0.89289	0.10711	0.21423	0.53479	TRUE
MYLIP_2	MYLIP	25.367/210.83/218.42	316.27/396.77/200.33	210.83	316.27	0.58279	17227	7135.9	1.2482	0.89335	0.10665	0.21331	0.53327	TRUE
ROR1_8	ROR1	337.93/240.44/425.81	471.42/121.07/523.68	337.93	471.42	0.47909	8614.2	11476	1.2461	0.89356	0.10644	0.21289	0.53287	TRUE
CDK12_1	CDK12	240.08/256.59/322.85	372.96/535.83/145.89	256.59	372.96	0.53783	2331.9	8696.6	1.2479	0.89365	0.10635	0.2127	0.53262	TRUE
RUVBL2_1	RUVBL2	0/70.875/29.417	70.614/116.28/71.856	29.417	71.856	1.2602	1292.1	981.87	1.3544	0.8937	0.1063	0.21259	0.53247	TRUE
DDX27_10	DDX27	542.68/528.42/349.33	786.7/606.55/695.7	528.42	695.7	0.3961	16139	18002	1.2467	0.89374	0.10626	0.21252	0.53247	TRUE
SIRT5_6	SIRT5	458.42/289.78/285.35	262.56/413.56/477.95	289.78	413.56	0.51164	14230	9830.2	1.2484	0.89387	0.10613	0.21225	0.53238	TRUE
STK40_9	STK40	164.89/308.62/84.575	258.59/329.65/140.45	164.89	258.59	0.64601	13555	5571.1	1.2553	0.89388	0.10612	0.21224	0.53238	TRUE
GCFC2_11	GCFC2	201.13/113.94/189.74	57.684/290.09/330.97	189.74	290.09	0.60984	2937.8	6417.2	1.2527	0.89389	0.10611	0.21223	0.53238	TRUE
CLK2_8	CLK2	123.21/138.16/261.08	147.19/230.15/224.28	138.16	224.28	0.69494	7665.9	4662.3	1.2612	0.8941	0.1059	0.2118	0.5321	TRUE
ALG8_6	ALG8	414.94/297.86/591.29	555.96/563.4/611.86	414.94	563.4	0.44034	22404	14112	1.2497	0.89428	0.10572	0.21145	0.53156	TRUE
PSMD9_2	PSMD9	1580.9/1078.4/795.74	1651/1318.6/1027.8	1078.4	1318.6	0.28988	166220	36924	1.2501	0.89436	0.10564	0.21128	0.53135	TRUE
ANXA13_3	ANXA13	353.33/288.88/274.32	412.74/674.88/92.542	288.88	412.74	0.51326	2182.8	9799.5	1.2512	0.89438	0.10562	0.21124	0.53135	TRUE
IBA57_14	IBA57	194.78/263.76/266.23	394.84/345.23/382.14	263.76	382.14	0.53318	2382.1	8941.6	1.2519	0.89442	0.10558	0.21117	0.53129	TRUE
MED27_6	MED27	92.409/182.12/99.283	173.05/172.61/234.08	99.283	173.05	0.79545	3454.8	3342.5	1.276	0.89449	0.10551	0.21103	0.53105	TRUE
CPSF4_7	CPSF4	157.64/171.36/165.47	259.58/262.52/225.37	165.47	259.58	0.64645	47.987	5591	1.2586	0.89449	0.10551	0.21102	0.53105	TRUE
ST6GAL1_4	ST6GAL1	125.02/266.45/23.534	244.66/207.38/167.66	125.02	207.38	0.7255	15151	4216	1.2683	0.89481	0.10519	0.21038	0.53041	TRUE
ABCG5_2	ABCG5	216.53/253/503.04	414.73/369.2/364.72	253	369.2	0.54351	31924	8574.1	1.255	0.89493	0.10507	0.21015	0.53037	TRUE
STXBP5L_15	STXBP5L	256.39/314.9/213.28	100.45/375.2/373.43	256.39	373.43	0.54075	2641.2	8689.9	1.2555	0.89505	0.10495	0.20991	0.52986	TRUE
KCNK4_13	KCNK4	256.39/209.04/407.43	389.87/143.85/373.43	256.39	373.43	0.54075	12527	8689.9	1.2555	0.89505	0.10495	0.20991	0.52986	TRUE
TSPAN11_2	TSPAN11	690.35/725.8/896.49	808.58/1056.1/923.24	725.8	923.24	0.34671	15196	24782	1.2542	0.89512	0.10488	0.20977	0.52984	TRUE
ARPC5L_2	ARPC5L	539.96/810.13/503.04	710.12/526.24/775.17	539.96	710.12	0.39456	37178	18398	1.2545	0.89516	0.10484	0.20968	0.52974	TRUE
PTCHD4_2	PTCHD4	113.25/78.052/264.02	191.95/473.49/114.32	113.25	191.95	0.75607	11986	3816.1	1.274	0.89517	0.10483	0.20965	0.52974	TRUE
GPBP1L1_11	GPBP1L1	245.52/258.38/429.49	375.94/629.33/284.16	258.38	375.94	0.53928	14722	8757.8	1.2562	0.89518	0.10482	0.20963	0.52974	TRUE
SP140_2	SP140	145.86/105.86/455.97	234.72/284.1/141.53	145.86	234.72	0.68259	48883	4924	1.2662	0.89532	0.10468	0.20937	0.5296	TRUE
SIRT5_7	SIRT5	498.29/835.25/1319.4	936.88/1238.3/1047.4	835.25	1047.4	0.32612	173960	28547	1.2553	0.89532	0.10468	0.20935	0.5296	TRUE
BMP15_2	BMP15	329.77/353.48/236.81	625.58/462.7/254.76	329.77	462.7	0.48735	4602.3	11197	1.2562	0.89539	0.10461	0.20923	0.52947	TRUE
NXF5_4	NXF5	337.02/555.34/398.6	545.02/870.27/381.05	398.6	545.02	0.45038	14179	13552	1.2577	0.89572	0.10428	0.20856	0.52833	TRUE
HIST2H3A_7	HIST2H3A	501/619.04/497.15	283.45/665.29/692.43	501	665.29	0.40844	6973.3	17061	1.2577	0.89575	0.10425	0.20851	0.5283	TRUE
TNFAIP3_2	TNFAIP3	321.62/331.95/188.27	315.28/453.11/545.45	321.62	453.11	0.49321	8944.5	10918	1.2584	0.89577	0.10423	0.20846	0.52829	TRUE
SHC1_15	SHC1	267.26/402.82/136.05	256.6/387.18/389.76	267.26	387.18	0.5331	17796	9061.1	1.2598	0.89587	0.10413	0.20825	0.52788	TRUE
NDUFB10_2	NDUFB10	373.26/125.6/148.56	428.66/110.28/238.43	148.56	238.43	0.67891	25510	5015.7	1.269	0.89591	0.10409	0.20817	0.52785	TRUE
CCT6A_4	CCT6A	67.948/108.56/152.23	185.98/334.44/153.51	108.56	185.98	0.77124	1778.4	3657	1.2804	0.89601	0.10399	0.20797	0.52753	TRUE
CCL14_3	CCL14	338.83/211.73/266.23	378.93/385.99/419.16	266.23	385.99	0.53422	4121	9025.7	1.2606	0.89601	0.10399	0.20799	0.52753	TRUE
SPINT1_8	SPINT1	55.264/173.15/418.46	382.91/206.18/270	173.15	270	0.63798	37037	5852.3	1.266	0.89602	0.10398	0.20795	0.52753	TRUE
TMEM134_12	TMEM134	204.75/235.05/363.3	445.56/347.63/287.42	235.05	347.63	0.56256	8683	7961.9	1.2616	0.89602	0.10398	0.20797	0.52753	TRUE
PPIAL4A_5	PPIAL4A	404.06/340.92/376.54	346.11/519.04/609.69	376.54	519.04	0.462	1013.2	12797	1.2597	0.89607	0.10393	0.20787	0.52753	TRUE
SRP19_9	SRP19	34.427/24.223/22.798	14.918/63.532/99.074	24.223	63.532	1.3553	53.075	807.39	1.3834	0.8963	0.1037	0.20739	0.52723	TRUE
ZNF143_7	ZNF143	1041/1381.6/906.79	1279/1281.4/1199.8	1041	1279	0.29684	67024	35634	1.261	0.89635	0.10365	0.20731	0.52712	TRUE
IRS1_9	IRS1	390.48/134.57/138.26	249.63/225.36/165.49	138.26	225.36	0.70082	31813	4665.7	1.2751	0.89665	0.10335	0.20671	0.52593	TRUE
IPO9_15	IPO9	244.61/176.74/606	360.03/167.82/571.58	244.61	360.03	0.55573	67602	8288	1.2678	0.89719	0.10281	0.20561	0.52391	TRUE
ACO2_12	ACO2	346.08/402.82/332.41	479.38/486.68/483.39	346.08	483.39	0.4809	1703.1	11755	1.2665	0.89726	0.10274	0.20549	0.52369	TRUE
KLHL20_9	KLHL20	645.05/750.02/588.35	933.89/748/832.87	645.05	832.87	0.36818	7117	22006	1.2661	0.89726	0.10274	0.20548	0.52369	TRUE
SRGAP2_10	SRGAP2	352.42/375.91/183.86	307.32/522.64/491.01	352.42	491.01	0.4773	14483	11972	1.2666	0.89729	0.10271	0.20541	0.52369	TRUE
EBP_5	EBP	440.3/174.95/328.74	476.39/462.7/304.84	328.74	462.7	0.49188	18050	11162	1.268	0.89751	0.10249	0.20498	0.52294	TRUE
ARIH1_14	ARIH1	113.25/97.79/112.52	81.554/191.79/249.32	112.52	191.79	0.7641	108.77	3791.5	1.2874	0.89756	0.10244	0.20488	0.52279	TRUE
CNTN6_1	CNTN6	294.44/218.01/215.48	327.21/52.743/382.14	218.01	327.21	0.58363	2924.2	7380.5	1.2711	0.89758	0.10242	0.20483	0.52279	TRUE
KRTAP13-2_14	KRTAP13-2	608.82/987.77/456.7	847.36/786.36/791.5	608.82	791.5	0.37804	83371	20762	1.2679	0.89758	0.10242	0.20484	0.52279	TRUE
KRTAP13-2_11	KRTAP13-2	670.42/506/375.81	754.87/672.48/497.55	506	672.48	0.40966	21993	17233	1.2682	0.89763	0.10237	0.20473	0.52279	TRUE
FAM134C_7	FAM134C	284.48/344.51/333.15	525.13/294.88/468.15	333.15	468.15	0.48956	1249.1	11313	1.2693	0.89774	0.10226	0.20452	0.52279	TRUE
SPRN_1	SPRN	399.53/496.13/469.21	629.56/688.06/421.34	469.21	629.56	0.42333	2789.4	15971	1.2688	0.89774	0.10226	0.20452	0.52279	TRUE
NFRKB_11	NFRKB	248.24/411.79/351.54	543.03/490.27/320.09	351.54	490.27	0.47876	7150.9	11941	1.2696	0.89782	0.10218	0.20436	0.52276	TRUE
FZR1_11	FZR1	514.59/458.45/878.11	1054.2/593.36/682.63	514.59	682.63	0.40698	67646	17528	1.2692	0.89782	0.10218	0.20437	0.52276	TRUE
MED8_4	MED8	106.91/65.492/89.723	161.12/149.84/241.7	89.723	161.12	0.83752	441.17	3018.5	1.2995	0.89789	0.10211	0.20423	0.52267	TRUE
ATXN7L3_13	ATXN7L3	163.98/223.39/147.82	231.73/356.02/259.12	163.98	259.12	0.65685	1895.3	5540.3	1.2781	0.89799	0.10201	0.20402	0.52246	TRUE
WNT3A_12	WNT3A	198.41/129.19/195.62	399.81/256.52/299.4	195.62	299.4	0.61144	2210.6	6617.7	1.2757	0.89814	0.10186	0.20372	0.52192	TRUE
WARS_12	WARS	0/52.035/171.36	130.29/63.532/107.78	52.035	107.78	1.0364	8472.5	1743.8	1.335	0.89824	0.10176	0.20352	0.52151	TRUE
RANBP1_13	RANBP1	804.51/619.93/848.69	1015.4/1422.9/996.18	804.51	1015.4	0.33557	18009	27489	1.2723	0.89836	0.10164	0.20328	0.52101	TRUE
SNRPD1_14	SNRPD1	52.547/142.65/161.79	231.73/352.42/161.13	142.65	231.73	0.69614	4242.4	4814.7	1.2839	0.89838	0.10162	0.20324	0.521	TRUE
KIAA1432_14	KIAA1432	0/196.48/41.92	116.36/0/92.542	41.92	92.542	1.124	12823	1402.7	1.3516	0.89839	0.10161	0.20322	0.521	TRUE
EGFR_10	EGFR	543.58/487.16/880.31	480.37/716.83/880.78	543.58	716.83	0.39849	58284	18522	1.273	0.89848	0.10152	0.20304	0.52071	TRUE
KRTAP4-2_5	KRTAP4-2	517.31/398.34/352.27	655.41/362.01/546.54	398.34	546.54	0.45536	8138.5	13543	1.2735	0.89855	0.10145	0.2029	0.52057	TRUE
CHRNA3_13	CHRNA3	624.22/990.46/508.18	472.42/913.42/810.01	624.22	810.01	0.37537	73799	21291	1.2733	0.89855	0.10145	0.2029	0.52057	TRUE
KIAA1432_4	KIAA1432	808.13/354.38/268.43	494.3/889.45/309.2	354.38	494.3	0.47894	106640	12039	1.2752	0.89883	0.10117	0.20235	0.52011	TRUE
ACTR6_4	ACTR6	231.02/225.19/502.3	467.44/344.03/239.52	231.02	344.03	0.57245	36812	7824.4	1.2776	0.89884	0.10116	0.20231	0.52011	TRUE
KCTD5_7	KCTD5	375.07/235.95/397.87	519.16/437.53/533.48	375.07	519.16	0.46794	9937.3	12747	1.2762	0.89901	0.10099	0.20197	0.51972	TRUE
NonTargeting_Human_0434	NonTargeting_Human_0434	335.21/183.02/383.9	471.42/278.1/491.01	335.21	471.42	0.49071	12766	11383	1.2767	0.89906	0.10094	0.20188	0.51961	TRUE
NonTargeting_Human_0123	NonTargeting_Human_0123	741.99/976.1/987.68	950.8/1223.9/1209.6	976.1	1209.6	0.30911	27471	33398	1.2775	0.89929	0.10071	0.20142	0.51874	TRUE
NCAPG2_12	NCAPG2	179.38/118.42/166.94	399.81/89.904/263.47	166.94	263.47	0.65514	1254.4	5641.1	1.2852	0.89932	0.10068	0.20136	0.5187	TRUE
NonTargeting_Human_0998	NonTargeting_Human_0998	577.11/382.19/586.87	413.74/1020.1/756.66	577.11	756.66	0.39022	19044	19673	1.2802	0.89976	0.10024	0.20049	0.51688	TRUE
NonTargeting_Human_0776	NonTargeting_Human_0776	1167.8/678.25/695.72	970.69/893.04/848.12	695.72	893.04	0.35977	111580	23748	1.2805	0.89981	0.10019	0.20038	0.51672	TRUE
PIM2_7	PIM2	274.51/79.847/225.78	214.82/338.04/513.88	225.78	338.04	0.58017	11835	7645.4	1.2839	0.89992	0.10008	0.20017	0.51628	TRUE
UHRF2_3	UHRF2	202.03/219.8/106.64	308.31/531.03/99.074	202.03	308.31	0.60736	4708	6836	1.2855	0.89996	0.10004	0.20009	0.51619	TRUE
ANAPC16_13	ANAPC16	816.28/1132.2/874.43	1096/973.36/1597.2	874.43	1096	0.32551	34916	29896	1.2815	0.89999	0.10001	0.20002	0.51612	TRUE
CHP1_6	CHP1	1061.8/770.66/689.1	801.62/1118.4/978.76	770.66	978.76	0.34448	45709	26325	1.2826	0.90019	0.099808	0.19962	0.51557	TRUE
SPRN_15	SPRN	1222.2/964.44/740.58	1044.3/1892.8/1197.6	964.44	1197.6	0.31209	58267	32996	1.2836	0.90035	0.09965	0.1993	0.51502	TRUE
METAP1D_14	METAP1D	315.28/249.41/486.12	324.23/448.32/701.14	315.28	448.32	0.50654	16763	10702	1.2861	0.90067	0.099327	0.19865	0.51411	TRUE
C6orf62_1	C6orf62	218.34/43.063/255.19	329.2/405.17/200.33	218.34	329.2	0.59017	16040	7391.8	1.2894	0.90082	0.099176	0.19835	0.51347	TRUE
NonTargeting_Human_0328	NonTargeting_Human_0328	340.65/364.24/294.17	457.5/674.88/479.04	340.65	479.04	0.49065	1358.4	11569	1.2867	0.90082	0.099181	0.19836	0.51347	TRUE
NonTargeting_Human_0174	NonTargeting_Human_0174	514.59/600.2/447.14	685.25/640.11/865.54	514.59	685.25	0.4125	5938.8	17528	1.289	0.9013	0.098698	0.1974	0.51237	TRUE
NXF2_12	NXF2	203.84/161.49/313.29	311.3/112.68/362.55	203.84	311.3	0.60839	6886.6	6897.7	1.2938	0.90144	0.098564	0.19713	0.51223	TRUE
KLHL20_8	KLHL20	417.65/817.31/433.17	617.62/589.77/529.12	433.17	589.77	0.44433	73902	14736	1.29	0.90146	0.09854	0.19708	0.51222	TRUE
BID_8	BID	1083.5/741.95/894.28	1119.9/1100.4/1243.3	894.28	1119.9	0.32421	29513	30580	1.29	0.90148	0.098519	0.19704	0.51222	TRUE
ARIH1_7	ARIH1	103.28/307.72/236.07	241.68/413.56/351.66	236.07	351.66	0.57294	11384	7996.6	1.2925	0.90151	0.098492	0.19698	0.51222	TRUE
PPAT_1	PPAT	351.52/531.12/469.21	678.29/423.15/632.55	469.21	632.55	0.43017	8841.6	15971	1.2925	0.9019	0.0981	0.1962	0.51083	TRUE
MED20_7	MED20	28.991/231.47/59.57	149.18/69.525/119.76	59.57	119.76	0.99547	15242	1998.2	1.3465	0.90197	0.098027	0.19605	0.51064	TRUE
TBPL2_1	TBPL2	1276.5/914.2/774.41	791.67/1164/1143.2	914.2	1143.2	0.32213	75408	31266	1.2949	0.90232	0.097682	0.19536	0.50993	TRUE
PTAR1_3	PTAR1	482.88/933.04/536.86	811.56/601.75/712.03	536.86	712.03	0.40671	79935	18292	1.2951	0.90236	0.097642	0.19528	0.50983	TRUE
TAOK1_2	TAOK1	231.02/163.28/81.633	242.67/260.12/452.91	163.28	260.12	0.66854	5627.8	5516.5	1.3038	0.90249	0.097509	0.19502	0.50935	TRUE
NonTargeting_Human_0525	NonTargeting_Human_0525	724.78/713.24/1018.6	389.87/930.2/928.68	724.78	928.68	0.35721	43224	24747	1.2962	0.90254	0.097458	0.19492	0.5093	TRUE
MTFP1_12	MTFP1	288.1/269.15/214.01	493.3/393.18/272.18	269.15	393.18	0.54511	1699.6	9125.4	1.2984	0.90269	0.097311	0.19462	0.50897	TRUE
TPI1_12	TPI1	45.299/219.8/233.13	424.68/332.04/222.1	219.8	332.04	0.59295	15315	7441.7	1.3011	0.90286	0.097136	0.19427	0.50871	TRUE
OLR1_13	OLR1	313.47/709.65/64.718	504.24/157.03/447.47	313.47	447.47	0.51209	109420	10640	1.2991	0.90293	0.097072	0.19414	0.50859	TRUE
RAP1GAP_12	RAP1GAP	658.64/640.57/856.04	881.18/853.48/655.41	658.64	853.48	0.37337	19646	22473	1.2997	0.90315	0.096851	0.1937	0.50798	TRUE
CLDND2_9	CLDND2	212/537.4/386.1	535.07/520.24/537.83	386.1	535.07	0.46972	26601	13124	1.3004	0.90323	0.096774	0.19355	0.50779	TRUE
TBPL2_15	TBPL2	360.58/390.26/658.21	540.05/719.23/319	390.26	540.05	0.46761	36339	13267	1.3004	0.90324	0.096763	0.19353	0.50779	TRUE
POLR2E_9	POLR2E	220.15/50.241/112.52	146.2/345.23/193.79	112.52	193.79	0.77898	7731.6	3791.5	1.3199	0.90329	0.096708	0.19342	0.50767	TRUE
NonTargeting_Human_0801	NonTargeting_Human_0801	414.03/464.73/418.46	646.46/531.03/573.76	418.46	573.76	0.45442	1080.1	14232	1.3017	0.90348	0.096523	0.19305	0.50702	TRUE
SVOP_11	SVOP	547.21/820.9/845.75	1039.3/1047.7/750.13	820.9	1039.3	0.33999	37761	28053	1.3041	0.90389	0.096107	0.19221	0.50519	TRUE
PRELP_15	PRELP	295.35/462.03/596.43	625.58/543.02/786.06	462.03	625.58	0.43637	22924	15725	1.3042	0.9039	0.0961	0.1922	0.50519	TRUE
NDUFV1_13	NDUFV1	186.63/82.538/189.01	361.03/188.2/290.69	186.63	290.69	0.63654	5420.5	6311.3	1.3098	0.90397	0.096028	0.19206	0.50518	TRUE
C2CD4A_3	C2CD4A	458.42/917.79/722.93	927.92/1062.1/581.38	722.93	927.92	0.35971	53967	24683	1.3048	0.90402	0.095981	0.19196	0.50504	TRUE
SPDYE2_2	SPDYE2	284.48/921.38/628.79	531.09/819.92/905.82	628.79	819.92	0.38236	102080	21448	1.3051	0.90406	0.095937	0.19187	0.50503	TRUE
COX5B_6	COX5B	136.8/176.74/249.31	365/278.1/201.41	176.74	278.1	0.65103	3430.8	5974.5	1.3114	0.90407	0.095932	0.19186	0.50503	TRUE
NonTargeting_Human_0463	NonTargeting_Human_0463	663.17/305.03/445.67	389.87/890.64/606.42	445.67	606.42	0.44348	33543	15165	1.3054	0.9041	0.095899	0.1918	0.50503	TRUE
KCNU1_6	KCNU1	299.88/387.57/197.1	431.64/447.12/288.51	299.88	431.64	0.52399	9127.1	10175	1.3062	0.90412	0.09588	0.19176	0.50503	TRUE
LDLR_10	LDLR	183.01/568.8/216.22	328.2/309.27/440.93	216.22	328.2	0.59985	62708	7319.4	1.309	0.90418	0.095822	0.19164	0.50497	TRUE
INTS6_13	INTS6	91.503/161.49/178.71	258.59/297.28/67.501	161.49	258.59	0.67588	2597.2	5455.5	1.3146	0.9043	0.0957	0.1914	0.50443	TRUE
KIF3C_12	KIF3C	498.29/501.51/475.09	443.57/688.06/668.48	498.29	668.48	0.42317	274.26	16968	1.3065	0.90431	0.095693	0.19139	0.50443	TRUE
NonTargeting_Human_0885	NonTargeting_Human_0885	136.8/122.01/87.516	206.87/0/254.76	122.01	206.87	0.75686	704.37	4113.7	1.323	0.90435	0.095648	0.1913	0.50443	TRUE
NARF_4	NARF	343.36/374.11/546.43	254.61/749.2/521.5	374.11	521.5	0.4781	15318	12714	1.3071	0.90437	0.095629	0.19126	0.50443	TRUE
NID1_10	NID1	91.503/93.304/156.65	168.08/202.58/88.187	93.304	168.08	0.84232	2007.8	3139.8	1.3345	0.90439	0.095606	0.19121	0.50443	TRUE
DCPS_15	DCPS	64.324/78.052/0	127.3/61.134/177.46	64.324	127.3	0.97387	2163	2158.9	1.3554	0.90442	0.095582	0.19116	0.50443	TRUE
NOMO1_4	NOMO1	324.34/457.55/300.79	174.05/620.93/461.62	324.34	461.62	0.50788	9149.7	11011	1.3082	0.90451	0.09549	0.19098	0.50425	TRUE
MORC3_1	MORC3	318/368.73/441.99	515.18/4.7949/572.67	368.73	515.18	0.48141	3970.7	12530	1.3083	0.90458	0.095425	0.19085	0.50418	TRUE
WDR33_2	WDR33	348.8/127.4/328	354.06/466.3/591.18	328	466.3	0.50625	20338	11136	1.3105	0.9049	0.095101	0.1902	0.50302	TRUE
CTR9_5	CTR9	127.74/213.52/186.06	290.41/347.63/76.211	186.06	290.41	0.63952	2077.7	6292	1.3155	0.90492	0.095076	0.19015	0.50299	TRUE
AQP10_7	AQP10	111.43/44.858/251.52	192.94/264.92/166.57	111.43	192.94	0.78655	12028	3754.7	1.3302	0.905	0.094999	0.19	0.50269	TRUE
ATP5F1_7	ATP5F1	292.63/104.07/72.808	183/191.79/149.16	104.07	183	0.80835	18266	3504.8	1.3332	0.90503	0.094968	0.18994	0.50266	TRUE
VPS51_4	VPS51	377.79/271.84/302.26	435.62/435.13/341.86	302.26	435.13	0.5242	3315.2	10257	1.312	0.9051	0.094898	0.1898	0.50266	TRUE
NonTargeting_Human_0335	NonTargeting_Human_0335	530.9/791.29/559.66	429.65/740.81/800.21	559.66	740.81	0.40391	27239	19074	1.3116	0.90517	0.094832	0.18966	0.50262	TRUE
FZD6_8	FZD6	1074.5/1280.2/995.77	1189.5/1368.9/1326.1	1074.5	1326.1	0.30325	24265	36790	1.3116	0.90518	0.094821	0.18964	0.50262	TRUE
DYNLL1_14	DYNLL1	729.31/782.32/500.83	747.91/1250.3/936.3	729.31	936.3	0.36001	27507	24903	1.3117	0.90519	0.09481	0.18962	0.50262	TRUE
CLEC12B_12	CLEC12B	518.22/872.03/606	794.65/1008.1/649.97	606	794.65	0.39045	39241	20665	1.3124	0.9053	0.094697	0.18939	0.50247	TRUE
ICA1L_3	ICA1L	400.44/321.18/308.88	496.29/439.93/458.35	321.18	458.35	0.51173	3216.7	10903	1.3137	0.90542	0.094578	0.18916	0.50199	TRUE
MID1_9	MID1	523.65/246.72/397.13	587.78/256.52/549.81	397.13	549.81	0.46829	19316	13502	1.3139	0.90553	0.094469	0.18894	0.50152	TRUE
FAM219B_11	FAM219B	591.6/340.92/259.61	482.36/455.51/769.73	340.92	482.36	0.49945	34727	11578	1.3145	0.90559	0.094412	0.18882	0.50143	TRUE
TOMM22_11	TOMM22	254.58/293.37/358.89	508.22/315.26/424.6	293.37	424.6	0.53188	2898.9	9952.8	1.3154	0.90566	0.094335	0.18867	0.50114	TRUE
ATP6V1B1_6	ATP6V1B1	475.64/360.66/352.27	506.23/401.57/563.96	360.66	506.23	0.48802	6645.4	12253	1.3151	0.90571	0.094292	0.18858	0.50101	TRUE
OR5AR1_12	OR5AR1	332.49/420.77/592.02	481.37/893.04/578.11	420.77	578.11	0.4574	18560	14311	1.3153	0.90577	0.094227	0.18845	0.50078	TRUE
KBTBD12_3	KBTBD12	377.79/361.55/474.35	576.84/225.36/526.94	377.79	526.94	0.47898	4793.9	12840	1.3163	0.90592	0.094081	0.18816	0.50033	TRUE
CLEC12B_9	CLEC12B	105.09/152.52/252.25	247.65/242.14/327.71	152.52	247.65	0.6957	6098.2	5150.3	1.3256	0.90593	0.094073	0.18815	0.50033	TRUE
KIAA1328_12	KIAA1328	232.84/233.26/415.52	229.74/455.51/350.57	233.26	350.57	0.5857	16609	7900.7	1.3198	0.90614	0.093862	0.18772	0.49964	TRUE
BID_11	BID	724.78/1507.2/1329.7	815.54/1611.1/1641.8	1329.7	1611.1	0.27677	198700	45595	1.3179	0.90623	0.093769	0.18754	0.49946	TRUE
ORMDL3_1	ORMDL3	606.1/383.98/374.33	648.45/534.63/517.14	383.98	534.63	0.47644	24714	13052	1.3186	0.90632	0.093685	0.18737	0.4992	TRUE
KRTAP13-2_6	KRTAP13-2	485.6/281.71/480.97	738.96/649.7/484.48	480.97	649.7	0.43305	19864	16375	1.3186	0.90634	0.093661	0.18732	0.4992	TRUE
GMPPB_8	GMPPB	348.8/257.48/280.93	409.76/583.77/240.61	280.93	409.76	0.54293	2577.9	9528	1.3198	0.90636	0.093644	0.18729	0.4992	TRUE
C16orf62_10	C16orf62	1124.3/991.36/511.86	1234.2/1428.9/779.53	991.36	1234.2	0.31587	123800	33924	1.3187	0.90637	0.093627	0.18725	0.4992	TRUE
CERS6_13	CERS6	45.299/72.67/0	99.456/121.07/82.743	45.299	99.456	1.1175	1400.6	1516.6	1.3907	0.90638	0.09362	0.18724	0.4992	TRUE
NELFB_2	NELFB	818.1/563.41/628.79	869.25/647.31/821.99	628.79	821.99	0.38599	20055	21448	1.3192	0.90644	0.093557	0.18711	0.4992	TRUE
SNX19_13	SNX19	249.14/257.48/299.32	380.92/298.48/704.41	257.48	380.92	0.56319	909.95	8727.2	1.3213	0.90652	0.093478	0.18696	0.49919	TRUE
SPDYE1_3	SPDYE1	205.66/164.18/182.39	176.04/286.49/336.42	182.39	286.49	0.64863	436.49	6166.8	1.3257	0.90659	0.093413	0.18683	0.49917	TRUE
FAM21A_11	FAM21A	470.2/687.22/738.37	581.82/889.45/1123.6	687.22	889.45	0.37166	24857	23455	1.3204	0.90665	0.093347	0.18669	0.49911	TRUE
DCAF4_15	DCAF4	530.9/479.08/367.72	521.15/915.82/647.79	479.08	647.79	0.43448	7543.8	16310	1.3211	0.90675	0.09325	0.1865	0.49885	TRUE
DCAF4_9	DCAF4	252.77/598.4/135.32	381.91/375.2/248.23	252.77	375.2	0.56799	66629	8566.2	1.3228	0.90676	0.093245	0.18649	0.49885	TRUE
SMARCB1_5	SMARCB1	176.67/115.73/328.74	356.05/279.3/186.17	176.67	279.3	0.65781	13419	5972	1.3281	0.9069	0.093105	0.18621	0.49851	TRUE
LIMS3_1	LIMS3	701.22/1257.8/500.09	1055.2/769.57/905.82	701.22	905.82	0.36888	175120	23937	1.3224	0.90698	0.093019	0.18604	0.49816	TRUE
SEC61B_8	SEC61B	183.01/166.87/70.601	227.75/393.18/266.74	166.87	266.74	0.67347	4764.1	5638.6	1.33	0.90701	0.092989	0.18598	0.49813	TRUE
USP22_8	USP22	387.76/559.82/516.27	470.43/691.66/777.35	516.27	691.66	0.42122	9206.5	17585	1.3226	0.90701	0.092993	0.18599	0.49813	TRUE
NonTargeting_Human_0754	NonTargeting_Human_0754	752.87/721.31/986.21	1035.3/964.97/277.62	752.87	964.97	0.35766	27723	25713	1.3227	0.90704	0.092965	0.18593	0.49813	TRUE
RABIF_5	RABIF	433.06/454.86/854.57	442.58/948.18/619.48	454.86	619.48	0.44481	80123	15479	1.3232	0.9071	0.092897	0.18579	0.49813	TRUE
MGEA5_2	MGEA5	64.324/184.81/111.79	232.73/194.19/91.453	111.79	194.19	0.79131	3792.9	3766.6	1.3427	0.90714	0.092863	0.18573	0.49813	TRUE
COA4_12	COA4	464.77/441.4/531.72	975.66/586.17/631.46	464.77	631.46	0.44137	2514.2	15819	1.3254	0.90746	0.092536	0.18507	0.49698	TRUE
ABCB4_13	ABCB4	131.37/118.42/233.13	252.62/220.56/95.808	131.37	220.56	0.74318	5261.8	4431.4	1.3399	0.90763	0.092372	0.18474	0.4963	TRUE
DDX52_14	DDX52	15.402/111.25/87.516	165.1/110.28/161.13	87.516	161.13	0.87315	2881.8	2943.7	1.3568	0.90765	0.09235	0.1847	0.4963	TRUE
NDNL2_8	NDNL2	46.205/242.23/72.072	62.657/454.31/139.36	72.072	139.36	0.9417	14812	2420.9	1.3675	0.90766	0.092335	0.18467	0.4963	TRUE
LDLR_1	LDLR	386.85/373.22/302.26	136.25/522.64/575.94	373.22	522.64	0.4847	2610.2	12683	1.3268	0.90767	0.092331	0.18466	0.4963	TRUE
VOPP1_15	VOPP1	0/35.886/169.88	124.32/0/84.921	35.886	84.921	1.2199	9621.7	1199.5	1.4158	0.90774	0.09226	0.18452	0.49616	TRUE
ISG20_4	ISG20	690.35/722.21/594.96	894.11/444.72/927.59	690.35	894.11	0.37264	5057	23563	1.3274	0.90781	0.092192	0.18438	0.49601	TRUE
TP53TG3_13	TP53TG3	639.62/536.5/372.86	716.08/704.84/1099.6	536.5	716.08	0.41588	18705	18279	1.3283	0.90795	0.092045	0.18409	0.49533	TRUE
TAF1_13	TAF1	405.88/318.49/288.29	586.79/456.71/384.32	318.49	456.71	0.51866	4274.3	10811	1.3293	0.90803	0.09197	0.18394	0.49525	TRUE
SNAPC2_7	SNAPC2	300.78/174.05/21.328	276.49/339.24/172.02	174.05	276.49	0.66467	19693	5882.9	1.3356	0.90809	0.091911	0.18382	0.49504	TRUE
ADAMTSL1_14	ADAMTSL1	432.15/387.57/453.76	691.22/593.36/593.36	432.15	593.36	0.45648	1227.2	14701	1.3296	0.90816	0.09184	0.18368	0.49488	TRUE
PFN1_11	PFN1	318/241.33/305.2	440.59/473.49/89.275	305.2	440.59	0.52821	2121.5	10357	1.3303	0.90817	0.091832	0.18366	0.49488	TRUE
CERS6_15	CERS6	401.35/281.71/400.81	899.08/556.2/252.58	400.81	556.2	0.47169	7093	13628	1.3311	0.9084	0.091601	0.1832	0.49458	TRUE
NonTargeting_Human_0279	NonTargeting_Human_0279	578.01/332.84/244.16	474.41/157.03/532.39	332.84	474.41	0.50998	33986	11302	1.3316	0.90842	0.091581	0.18316	0.49458	TRUE
ATXN7L3_12	ATXN7L3	418.56/406.41/235.34	562.92/502.26/682.63	406.41	562.92	0.46901	14707	13820	1.3314	0.90844	0.091562	0.18312	0.49458	TRUE
NonTargeting_Human_0973	NonTargeting_Human_0973	226.49/61.007/90.458	136.25/184.6/165.49	90.458	165.49	0.86422	9686.5	3043.4	1.36	0.90846	0.091536	0.18307	0.49458	TRUE
LSS_10	LSS	238.27/0/231.66	170.07/350.02/641.26	231.66	350.02	0.59334	26855	7846.1	1.3363	0.90886	0.091138	0.18228	0.4933	TRUE
AGPAT1_14	AGPAT1	321.62/326.56/328.74	211.84/490.27/467.06	326.56	467.06	0.51492	14.58	11087	1.3343	0.90886	0.091138	0.18228	0.4933	TRUE
CLEC3B_5	CLEC3B	455.71/545.47/634.68	663.37/727.62/887.31	545.47	727.62	0.41502	8007.8	18587	1.3361	0.90923	0.090769	0.18154	0.49193	TRUE
BATF_15	BATF	342.46/325.67/573.64	676.3/460.31/486.66	342.46	486.66	0.50574	26863	11631	1.3371	0.90934	0.090663	0.18133	0.49158	TRUE
C21orf59_8	C21orf59	417.65/615.45/298.59	534.08/752.79/577.02	417.65	577.02	0.46537	26650	14205	1.3372	0.9094	0.090603	0.18121	0.49157	TRUE
WBSCR16_2	WBSCR16	461.14/533.81/686.89	854.33/385.99/714.2	533.81	714.2	0.41934	14358	18187	1.3377	0.9095	0.090505	0.18101	0.49137	TRUE
TBC1D25_4	TBC1D25	318.9/151.62/190.48	183.99/299.68/298.31	190.48	298.31	0.64447	9001.6	6442.3	1.3435	0.90965	0.090353	0.18071	0.49092	TRUE
MOCS3_10	MOCS3	239.18/191.99/242.69	360.03/110.28/427.87	239.18	360.03	0.58802	1119.4	8102.5	1.3426	0.90995	0.090055	0.18011	0.48991	TRUE
NonTargeting_Human_0439	NonTargeting_Human_0439	2329.3/1975.5/2837.3	3001.6/2709.1/2504.1	2329.3	2709.1	0.21785	191610	80191	1.3413	0.91009	0.08991	0.17982	0.48942	TRUE
SNAPC2_1	SNAPC2	182.1/98.687/115.46	238.69/100.69/200.33	115.46	200.33	0.78966	2361	3891.3	1.3604	0.91027	0.089731	0.17946	0.4889	TRUE
AKAP9_12	AKAP9	736.56/836.15/806.03	1160.7/762.38/1028.8	806.03	1028.8	0.35173	2866.9	27542	1.3426	0.9103	0.089702	0.1794	0.4889	TRUE
WDR82_13	WDR82	345.18/253.89/291.97	590.77/321.26/425.69	291.97	425.69	0.54246	2140.4	9904.8	1.3437	0.91032	0.089679	0.17936	0.4889	TRUE
PIM2_14	PIM2	973.92/499.72/301.53	922.95/674.88/559.6	499.72	674.88	0.43277	132080	17017	1.3427	0.91032	0.089684	0.17937	0.4889	TRUE
SULT6B1_11	SULT6B1	240.99/114.84/401.55	381.91/284.1/362.55	240.99	362.55	0.58719	20846	8164.3	1.3453	0.91039	0.089608	0.17922	0.48879	TRUE
ZBTB17_5	ZBTB17	1578.2/1213.9/575.11	1487.9/1130.4/1554.7	1213.9	1487.9	0.29343	270370	41597	1.3435	0.91044	0.089556	0.17911	0.48862	TRUE
WWP1_15	WWP1	139.52/95.098/91.929	0/172.61/228.63	95.098	172.61	0.85331	991.67	3200.6	1.3702	0.91053	0.089466	0.17893	0.48827	TRUE
CDC14A_11	CDC14A	143.14/272.74/99.283	108.41/237.35/284.16	143.14	237.35	0.72554	9358.8	4831.6	1.3552	0.91056	0.089438	0.17888	0.48827	TRUE
WDR61_3	WDR61	276.32/61.904/259.61	451.53/385.99/176.37	259.61	385.99	0.5704	19683	8799.7	1.3472	0.91079	0.089206	0.17841	0.48736	TRUE
NUDT21_11	NUDT21	318/151.62/65.453	248.64/326.05/87.098	151.62	248.64	0.70991	17553	5119.8	1.3559	0.91092	0.089078	0.17816	0.48691	TRUE
C2orf49_4	C2orf49	603.38/597.51/1024.5	796.64/847.49/739.24	603.38	796.64	0.40029	88670	20575	1.3473	0.91106	0.088935	0.17787	0.48642	TRUE
HIST1H2BB_10	HIST1H2BB	77.008/162.39/59.57	134.27/147.44/193.79	77.008	147.44	0.92821	3796.7	2587.9	1.3846	0.91112	0.088876	0.17775	0.48634	TRUE
NUDT5_1	NUDT5	496.47/443.19/688.36	696.19/441.13/671.74	496.47	671.74	0.43543	19830	16906	1.348	0.91116	0.088839	0.17768	0.48634	TRUE
AHSP_9	AHSP	672.23/729.39/503.04	918.97/855.88/876.42	672.23	876.42	0.38217	15947	22940	1.3481	0.91119	0.088807	0.17761	0.48634	TRUE
RALGAPA1_15	RALGAPA1	988.42/748.23/936.94	1352.6/1178.3/997.27	936.94	1178.3	0.33041	19131	32049	1.3484	0.91124	0.088762	0.17752	0.48634	TRUE
CNTN6_8	CNTN6	444.83/417.18/570.69	600.71/831.91/610.77	444.83	610.77	0.45649	8302.9	15136	1.3488	0.91129	0.088713	0.17743	0.48619	TRUE
MAP1S_12	MAP1S	134.08/157/371.39	381.91/188.2/255.85	157	255.85	0.70098	23244	5302.9	1.3574	0.9113	0.088702	0.1774	0.48619	TRUE
TMEM67_13	TMEM67	326.15/453.96/1126.7	446.56/875.06/621.66	453.96	621.66	0.45271	234440	15449	1.3493	0.91136	0.08864	0.17728	0.48612	TRUE
CCT8_1	CCT8	168.51/257.48/57.364	131.28/270.91/321.17	168.51	270.91	0.68174	10135	5694.4	1.357	0.91147	0.088528	0.17706	0.48583	TRUE
NonTargeting_Human_0541	NonTargeting_Human_0541	597.94/708.75/637.62	832.45/836.7/1190	637.62	836.7	0.39148	3317	21751	1.3499	0.91147	0.088527	0.17705	0.48583	TRUE
HAPLN1_1	HAPLN1	93.315/259.28/396.4	170.07/385.99/649.97	259.28	385.99	0.57223	23173	8788.5	1.3516	0.9115	0.088503	0.17701	0.48583	TRUE
SRGAP2_4	SRGAP2	359.67/879.21/471.41	632.54/642.51/684.81	471.41	642.51	0.44592	89393	16047	1.3507	0.91159	0.088407	0.17681	0.48571	TRUE
BID_7	BID	95.127/86.127/366.24	173.05/80.314/338.59	95.127	173.05	0.85651	36793	3201.6	1.3772	0.91168	0.088319	0.17664	0.48547	TRUE
RAB23_4	RAB23	180.29/322.98/196.36	338.15/306.87/213.39	196.36	306.87	0.64149	8144.9	6642.7	1.3559	0.91173	0.088269	0.17654	0.48539	TRUE
IREB2_9	IREB2	360.58/377.7/331.68	510.21/638.91/289.6	360.58	510.21	0.49961	564.18	12251	1.3519	0.91174	0.088255	0.17651	0.48539	TRUE
CABIN1_10	CABIN1	84.256/341.82/247.84	371.97/600.56/195.97	247.84	371.97	0.58382	17796	8398.1	1.3545	0.91191	0.088095	0.17619	0.48509	TRUE
TRAPPC1_14	TRAPPC1	392.29/235.95/313.29	272.51/664.09/452.91	313.29	452.91	0.53029	6110.9	10634	1.3539	0.91201	0.087985	0.17597	0.4847	TRUE
MKL1_13	MKL1	106/275.43/102.96	48.733/188.2/195.97	106	188.2	0.8223	14357	3570.2	1.3757	0.9122	0.087799	0.1756	0.48379	TRUE
NXF5_5	NXF5	147.67/152.52/212.54	297.37/147.44/250.41	152.52	250.41	0.71163	1813.1	5150.3	1.364	0.91225	0.087752	0.1755	0.48363	TRUE
WNT3A_4	WNT3A	405.88/400.13/722.93	729.01/507.06/565.05	405.88	565.05	0.47633	50278	13801	1.3549	0.91225	0.08775	0.1755	0.48363	TRUE
B4GALT2_4	B4GALT2	246.43/265.56/185.33	219.8/370.4/393.03	246.43	370.4	0.58599	2049.4	8349.8	1.3568	0.91226	0.087735	0.17547	0.48363	TRUE
PGAP3_14	PGAP3	677.67/892.67/678.8	885.16/1106.4/572.67	678.8	885.16	0.38245	22870	23166	1.3558	0.91241	0.087586	0.17517	0.48316	TRUE
NonTargeting_Human_0011	NonTargeting_Human_0011	495.57/392.95/321.38	646.46/348.83/549.81	392.95	549.81	0.48352	7826	13359	1.3571	0.91259	0.087407	0.17481	0.4825	TRUE
FBXL8_10	FBXL8	415.84/103.17/164.74	266.54/366.81/183.99	164.74	266.54	0.69087	33422	5566	1.3646	0.91262	0.087382	0.17476	0.48247	TRUE
TM9SF2_15	TM9SF2	483.79/403.72/198.57	659.39/287.69/562.87	403.72	562.87	0.47844	24250	13727	1.3584	0.9128	0.0872	0.1744	0.48157	TRUE
ERCC3_14	ERCC3	59.794/19.737/61.776	121.34/141.45/123.03	59.794	123.03	1.0286	804.24	2005.8	1.4118	0.9131	0.086899	0.1738	0.48056	TRUE
TBX1_9	TBX1	834.4/607.37/369.19	610.66/803.14/900.38	607.37	803.14	0.40249	54138	20712	1.3603	0.91313	0.086875	0.17375	0.48054	TRUE
EPB41_14	EPB41	360.58/383.09/356.68	511.2/388.38/669.57	360.58	511.2	0.50241	260.86	12251	1.3609	0.91317	0.086826	0.17365	0.48054	TRUE
TPI1_6	TPI1	309.84/242.23/542.75	555.96/194.19/449.64	309.84	449.64	0.5358	29408	10516	1.3633	0.9135	0.086505	0.17301	0.47947	TRUE
RDH14_8	RDH14	435.77/340.02/472.15	601.71/755.19/489.93	435.77	601.71	0.46457	5245.7	14825	1.3628	0.91351	0.086487	0.17297	0.47947	TRUE
NonTargeting_Human_0508	NonTargeting_Human_0508	196.6/169.56/169.15	369.98/149.84/273.27	169.56	273.27	0.6853	365.51	5730.2	1.37	0.91357	0.086425	0.17285	0.47946	TRUE
TBPL2_7	TBPL2	124.12/310.42/166.21	359.04/85.109/268.92	166.21	268.92	0.69087	11284	5616	1.3705	0.91359	0.086409	0.17282	0.47946	TRUE
INTS8_14	INTS8	192.07/81.641/584.67	302.35/176.21/334.24	192.07	302.35	0.65187	83165	6496.5	1.3682	0.91364	0.086363	0.17273	0.47934	TRUE
PITPNM2_14	PITPNM2	770.98/509.58/434.64	689.23/777.97/595.53	509.58	689.23	0.43493	36973	17356	1.3636	0.91365	0.086347	0.17269	0.47934	TRUE
EHD2_6	EHD2	532.71/314.9/506.71	828.47/655.7/685.9	506.71	685.9	0.43608	18734	17257	1.364	0.91371	0.086289	0.17258	0.47914	TRUE
TRIM8_10	TRIM8	300.78/444.09/592.02	721.06/545.42/611.86	444.09	611.86	0.46146	21210	15110	1.3648	0.91383	0.086165	0.17233	0.47857	TRUE
CWC22_6	CWC22	511.88/228.77/258.87	386.88/477.09/202.5	258.87	386.88	0.57782	32458	8774.6	1.3666	0.91388	0.086124	0.17225	0.47844	TRUE
TRIAP1_11	TRIAP1	501/340.92/625.12	545.02/846.29/679.36	501	679.36	0.43861	20516	17061	1.3655	0.91395	0.086054	0.17211	0.47828	TRUE
NUDT5_9	NUDT5	834.4/482.67/543.48	598.72/985.34/729.45	543.48	729.45	0.42389	44166	18519	1.3665	0.91411	0.08589	0.17178	0.47747	TRUE
SNAPC2_13	SNAPC2	105.09/165.97/211.8	232.73/275.7/268.92	165.97	268.92	0.69289	2903.4	5608.1	1.3746	0.91423	0.085768	0.17154	0.47701	TRUE
BATF_2	BATF	448.46/324.77/305.2	468.44/154.63/794.77	324.77	468.44	0.52708	7840.7	11026	1.3682	0.91429	0.085709	0.17142	0.47679	TRUE
NonTargeting_Human_0527	NonTargeting_Human_0527	1126.1/713.24/960.47	1139.8/1364.1/1208.5	960.47	1208.5	0.33107	44283	32860	1.3682	0.91437	0.08563	0.17126	0.47657	TRUE
SUSD5_9	SUSD5	756.49/373.22/372.86	644.47/527.43/333.15	373.22	527.43	0.49785	73449	12683	1.3694	0.91452	0.085482	0.17096	0.47618	TRUE
KBTBD12_4	KBTBD12	309.84/493.44/319.91	476.39/381.19/462.71	319.91	462.71	0.53104	15106	10860	1.3703	0.9146	0.085395	0.17079	0.47593	TRUE
CHRNA3_4	CHRNA3	150.39/379.5/600.85	535.07/483.08/562.87	379.5	535.07	0.49455	50743	12898	1.3699	0.9146	0.085399	0.1708	0.47593	TRUE
PRR3_8	PRR3	774.61/458.45/356.68	629.56/720.43/614.04	458.45	629.56	0.45673	55157	15602	1.3699	0.91463	0.085373	0.17075	0.47593	TRUE
SYP_5	SYP	434.87/506.89/560.4	612.65/1219.1/686.99	506.89	686.99	0.43786	4025.2	17263	1.3707	0.91476	0.085244	0.17049	0.47539	TRUE
TNFRSF4_9	TNFRSF4	641.43/868.45/569.22	844.38/668.88/1129	641.43	844.38	0.39606	28375	21882	1.372	0.91496	0.085035	0.17007	0.47466	TRUE
NonTargeting_Human_0117	NonTargeting_Human_0117	96.033/293.37/505.98	726.03/430.34/378.88	293.37	430.34	0.55119	42072	9952.8	1.3729	0.91497	0.085025	0.17005	0.47466	TRUE
CACNA1A_15	CACNA1A	110.53/272.74/198.57	218.8/397.97/311.38	198.57	311.38	0.64641	6625.8	6717.9	1.3763	0.91499	0.085013	0.17003	0.47466	TRUE
NonTargeting_Human_0602	NonTargeting_Human_0602	759.21/744.64/538.34	1226.3/891.84/963.52	744.64	963.52	0.37134	21387	25430	1.3726	0.91506	0.08494	0.16988	0.47466	TRUE
DNAJC18_15	DNAJC18	701.22/371.42/428.76	533.08/594.56/884.04	428.76	594.56	0.47073	38763	14585	1.3729	0.9151	0.084904	0.16981	0.47459	TRUE
TBC1D22A_1	TBC1D22A	462.95/401.93/547.16	579.83/635.32/810.01	462.95	635.32	0.45577	5407.7	15757	1.3731	0.91514	0.084864	0.16973	0.47447	TRUE
SPATA25_5	SPATA25	27.179/166.87/47.068	35.804/104.29/106.7	47.068	104.29	1.1312	7374.2	1576.2	1.4413	0.91525	0.084748	0.1695	0.47425	TRUE
MKL1_9	MKL1	501.91/335.54/497.15	846.37/478.29/676.1	497.15	676.1	0.44278	13071	16929	1.3753	0.91548	0.084522	0.16904	0.47321	TRUE
ASH2L_2	ASH2L	387.76/183.02/182.39	455.51/184.6/291.78	183.02	291.78	0.66995	20959	6188.3	1.3825	0.91575	0.084245	0.16849	0.47214	TRUE
GAPDH_11	GAPDH	230.12/91.51/156.65	257.59/357.22/198.15	156.65	257.59	0.71398	4820.4	5290.8	1.3878	0.91609	0.083914	0.16783	0.47125	TRUE
MGEA5_6	MGEA5	397.72/289.78/184.59	426.67/317.66/721.82	289.78	426.67	0.55655	11358	9830.2	1.3806	0.91616	0.083842	0.16768	0.4712	TRUE
TBX6_14	TBX6	423.09/748.23/466.26	495.29/1074/640.17	466.26	640.17	0.45647	40684	15870	1.3805	0.91627	0.083732	0.16746	0.47072	TRUE
SHC1_6	SHC1	361.48/161.49/280.93	428.66/374/415.89	280.93	415.89	0.56432	10378	9528	1.3826	0.91644	0.08356	0.16712	0.46998	TRUE
COPS8_10	COPS8	391.38/200.96/177.97	315.28/252.93/428.96	200.96	315.28	0.64709	18394	6799.5	1.3863	0.91655	0.083446	0.16689	0.46945	TRUE
MED1_14	MED1	56.17/62.801/194.15	179.02/87.506/128.47	62.801	128.47	1.021	8648.8	2107.4	1.4305	0.91656	0.083435	0.16687	0.46945	TRUE
TSPYL4_6	TSPYL4	373.26/443.19/575.11	525.13/914.62/612.95	443.19	612.95	0.46693	11146	15080	1.3824	0.91656	0.083437	0.16687	0.46945	TRUE
NonTargeting_Human_0432	NonTargeting_Human_0432	626.93/931.25/915.61	1130.8/1160.4/1218.3	915.61	1160.4	0.34143	41790	31314	1.3831	0.91668	0.083324	0.16665	0.46925	TRUE
COX5B_12	COX5B	507.35/775.14/370.66	701.16/581.38/689.16	507.35	689.16	0.44113	45199	17279	1.3832	0.91669	0.083311	0.16662	0.46925	TRUE
MRPL21_14	MRPL21	202.03/179.43/425.08	483.36/245.74/316.82	202.03	316.82	0.6465	25130	6836	1.3883	0.91688	0.083124	0.16625	0.46871	TRUE
FAM57B_12	FAM57B	748.34/565.21/892.81	969.7/581.38/1158.4	748.34	969.7	0.37341	27205	25557	1.3847	0.91692	0.083077	0.16615	0.46855	TRUE
PIP5K1A_9	PIP5K1A	509.16/797.57/665.57	1229.3/817.52/874.25	665.57	874.25	0.39294	20944	22711	1.3847	0.91693	0.083069	0.16614	0.46855	TRUE
MRPL33_5	MRPL33	48.017/52.035/178.71	112.39/91.102/273.27	52.035	112.39	1.0962	8031.3	1743.8	1.4452	0.91697	0.083033	0.16607	0.46855	TRUE
GATS_7	GATS	459.33/328.36/197.83	372.96/474.69/534.56	328.36	474.69	0.53036	17095	11149	1.3859	0.91703	0.082968	0.16594	0.46844	TRUE
GTF2A2_7	GTF2A2	102.38/312.21/108.11	192.94/238.54/95.808	108.11	192.94	0.82988	20845	3641.8	1.4058	0.91707	0.082928	0.16586	0.46844	TRUE
OR52B2_15	OR52B2	272.7/206.35/333.89	562.92/300.88/406.09	272.7	406.09	0.57278	4073.3	9246.7	1.3872	0.91713	0.082875	0.16575	0.46844	TRUE
CAB39_5	CAB39	20.837/69.978/227.98	139.24/106.69/241.7	69.978	139.24	0.98244	13690	2350.1	1.4287	0.9173	0.082699	0.1654	0.46816	TRUE
TMEM221_7	TMEM221	414.94/397.44/447.14	579.83/620.93/394.12	414.94	579.83	0.48175	671.68	14112	1.3881	0.91742	0.082578	0.16516	0.46769	TRUE
NonTargeting_Human_0155	NonTargeting_Human_0155	483.79/381.29/631.74	564.91/770.77/661.94	483.79	661.94	0.45153	16197	16471	1.3881	0.91745	0.082554	0.16511	0.46766	TRUE
NUDT21_12	NUDT21	231.02/95.098/395.66	354.06/243.34/474.68	231.02	354.06	0.6138	22791	7824.4	1.391	0.91751	0.082487	0.16497	0.46749	TRUE
NARF_12	NARF	63.418/126.5/132.38	226.76/218.17/164.4	126.5	218.17	0.78154	2006.9	4266	1.4035	0.91759	0.082414	0.16483	0.46734	TRUE
EHD2_10	EHD2	266.36/174.95/219.16	339.14/468.7/209.04	219.16	339.14	0.62761	2091.2	7419.7	1.393	0.91773	0.082267	0.16453	0.46717	TRUE
RUVBL1_6	RUVBL1	71.572/75.361/86.781	147.19/136.65/293.96	75.361	147.19	0.95659	72.385	2532.2	1.4275	0.91777	0.082234	0.16447	0.46715	TRUE
HIST1H2BF_3	HIST1H2BF	132.27/116.63/88.987	204.88/160.63/341.86	116.63	204.88	0.80754	504.41	3931	1.4075	0.91778	0.082218	0.16444	0.46715	TRUE
UPF1_3	UPF1	0/36.783/150.76	88.516/192.99/83.832	36.783	88.516	1.2444	7172.2	1229.7	1.4753	0.91784	0.082157	0.16431	0.467	TRUE
ARPC5L_5	ARPC5L	285.38/552.65/324.33	446.56/545.42/470.33	324.33	470.33	0.53485	26824	11011	1.3914	0.91787	0.082132	0.16426	0.467	TRUE
NonTargeting_Human_0397	NonTargeting_Human_0397	684.92/305.93/539.07	707.13/727.62/832.87	539.07	727.62	0.43202	37813	18367	1.3912	0.91792	0.08208	0.16416	0.467	TRUE
MRPL9_13	MRPL9	587.07/448.58/420.67	641.49/357.22/620.57	448.58	620.57	0.46735	9979.9	15264	1.3921	0.91805	0.081952	0.1639	0.46674	TRUE
SVOP_14	SVOP	1185.9/886.39/1127.4	883.17/1793.3/1401.2	1127.4	1401.2	0.31338	30759	38615	1.3932	0.91822	0.08178	0.16356	0.46642	TRUE
MTFP1_9	MTFP1	386.85/750.92/548.63	631.55/809.13/739.24	548.63	739.24	0.42954	33546	18695	1.3941	0.91835	0.081651	0.1633	0.4659	TRUE
WDHD1_12	WDHD1	311.66/383.98/494.21	863.28/348.83/543.27	383.98	543.27	0.49954	8690.7	13052	1.3943	0.91836	0.081644	0.16329	0.4659	TRUE
NonTargeting_Human_0959	NonTargeting_Human_0959	598.85/249.41/310.35	453.52/371.6/615.13	310.35	453.52	0.54579	43472	10533	1.395	0.91839	0.081614	0.16323	0.4659	TRUE
NonTargeting_Human_0495	NonTargeting_Human_0495	664.99/578.66/754.55	605.69/1112.4/875.33	664.99	875.33	0.39599	7736.8	22691	1.3964	0.9187	0.081297	0.16259	0.46453	TRUE
MED9_6	MED9	443.93/210.83/100.75	329.2/299.68/430.05	210.83	329.2	0.64042	33225	7135.9	1.4012	0.91892	0.081081	0.16216	0.46373	TRUE
MYLIP_5	MYLIP	183.01/193.79/136.79	293.4/372.8/283.07	183.01	293.4	0.67799	1126.1	6187.9	1.4033	0.91893	0.081074	0.16215	0.46373	TRUE
NonTargeting_Human_0141	NonTargeting_Human_0141	1099.9/1581.7/1954	1666.9/2238/1907.4	1581.7	1907.4	0.27003	185410	54304	1.3979	0.91893	0.081068	0.16214	0.46373	TRUE
NonTargeting_Human_0256	NonTargeting_Human_0256	793.63/723.11/686.16	942.84/1300.6/637.99	723.11	942.84	0.38234	3169.7	24689	1.3985	0.91901	0.080989	0.16198	0.4637	TRUE
ZG16B_5	ZG16B	308.94/316.7/314.03	458.49/113.88/483.39	314.03	458.49	0.54455	16.518	10659	1.3993	0.91904	0.080961	0.16192	0.4637	TRUE
SRP9_12	SRP9	410.41/172.25/83.104	279.47/130.66/424.6	172.25	279.47	0.69497	32332	5821.8	1.4052	0.91905	0.080952	0.1619	0.4637	TRUE
ZW10_13	ZW10	182.1/109.45/366.24	292.4/368.01/276.54	182.1	292.4	0.68023	19593	6157.1	1.4057	0.91927	0.080728	0.16146	0.4628	TRUE
hsa-mir-6508_2	hsa-mir-6508	448.46/277.22/302.26	317.26/480.68/444.2	302.26	444.2	0.55389	11000	10257	1.4015	0.91935	0.080646	0.16129	0.46243	TRUE
ANKRD36_9	ANKRD36	314.37/199.17/311.09	505.24/324.85/455.09	311.09	455.09	0.54736	6268.3	10558	1.4014	0.91936	0.080645	0.16129	0.46243	TRUE
ZNF213_5	ZNF213	959.43/594.81/578.05	794.65/557.4/826.34	594.81	794.65	0.41728	66612	20281	1.4033	0.91973	0.08027	0.16054	0.46093	TRUE
SYTL3_12	SYTL3	228.31/128.29/208.13	326.22/678.47/259.12	208.13	326.22	0.64586	3390.3	7043.7	1.407	0.91977	0.080234	0.16047	0.46086	TRUE
TMEM18_8	TMEM18	366.01/231.47/126.49	256.6/379.99/356.01	231.47	356.01	0.61896	14561	7839.5	1.4067	0.91988	0.080122	0.16024	0.46042	TRUE
NonTargeting_Human_0080	NonTargeting_Human_0080	134.99/479.98/255.93	386.88/308.07/428.96	255.93	386.88	0.59425	32412	8674.2	1.4061	0.91991	0.080094	0.16019	0.46042	TRUE
EXOC1_9	EXOC1	310.75/382.19/277.26	439.6/570.59/455.09	310.75	455.09	0.54892	3112.6	10547	1.4055	0.91996	0.08004	0.16008	0.46027	TRUE
CERS6_8	CERS6	206.56/78.95/247.1	404.79/233.75/324.44	206.56	324.44	0.64885	8964.3	6990.4	1.4099	0.92017	0.079826	0.15965	0.45935	TRUE
ZBTB44_6	ZBTB44	90.597/116.63/154.44	205.87/136.65/270	116.63	205.87	0.81449	1053.7	3931	1.4234	0.92018	0.079818	0.15964	0.45935	TRUE
ATP5F1_6	ATP5F1	25.367/39.475/44.126	93.489/1.1987/162.22	39.475	93.489	1.2231	110.33	1320.3	1.4865	0.92039	0.079611	0.15922	0.45884	TRUE
CAB39_7	CAB39	228.31/814.62/490.53	735.97/672.48/609.69	490.53	672.48	0.45434	86897	16702	1.4078	0.9204	0.079595	0.15919	0.45884	TRUE
SNX19_10	SNX19	533.62/525.73/489.8	711.11/896.64/714.2	525.73	714.2	0.44128	676.78	17910	1.4083	0.92048	0.079522	0.15904	0.45868	TRUE
SLAMF6_5	SLAMF6	293.54/75.361/73.543	148.19/62.333/153.51	75.361	148.19	0.96624	23802	2532.2	1.4473	0.92077	0.079226	0.15845	0.45733	TRUE
CNOT2_14	CNOT2	468.39/407.31/756.76	646.46/541.82/950.46	468.39	646.46	0.46402	43444	15943	1.4103	0.92077	0.079232	0.15846	0.45733	TRUE
NonTargeting_Human_0346	NonTargeting_Human_0346	714.81/329.26/475.09	559.94/654.5/953.72	475.09	654.5	0.46136	39368	16173	1.4108	0.92083	0.079166	0.15833	0.45727	TRUE
VPS51_14	VPS51	86.068/104.07/108.84	188.97/679.67/125.2	104.07	188.97	0.85439	173.44	3504.8	1.434	0.92111	0.078889	0.15778	0.456	TRUE
STOML3_8	STOML3	317.09/358.86/511.12	511.2/626.93/514.97	358.86	514.97	0.51984	12464	12192	1.4138	0.92124	0.07876	0.15752	0.45547	TRUE
GPBP1L1_3	GPBP1L1	35.333/120.22/91.929	172.06/221.76/105.61	91.929	172.06	0.89706	2001.7	3093.2	1.4408	0.9213	0.078697	0.15739	0.45543	TRUE
BRICD5_1	BRICD5	978.45/1092.7/1229.6	1411.3/1172.3/1366.3	1092.7	1366.3	0.32212	15902	37419	1.4145	0.92139	0.078611	0.15722	0.45504	TRUE
PRPF6_1	PRPF6	226.49/126.5/144.88	249.63/244.54/38.105	144.88	244.54	0.75116	3499.3	4890.6	1.425	0.92142	0.078577	0.15715	0.45495	TRUE
NonTargeting_Human_0425	NonTargeting_Human_0425	762.83/741.05/541.28	989.59/966.16/866.63	741.05	966.16	0.38224	20192	25306	1.4151	0.92148	0.078519	0.15704	0.45483	TRUE
INSR_14	INSR	510.97/227.88/209.6	454.51/352.42/124.11	227.88	352.42	0.62682	40238	7717.1	1.4177	0.9215	0.078504	0.15701	0.45483	TRUE
RPL17_15	RPL17	260.01/215.32/90.458	338.15/122.27/336.42	215.32	336.42	0.64138	8793.8	7288.8	1.4184	0.92151	0.078488	0.15698	0.45483	TRUE
SHC1_1	SHC1	448.46/529.32/445.67	594.75/623.33/744.69	448.46	623.33	0.47413	3273.4	15260	1.4156	0.92155	0.078454	0.15691	0.45478	TRUE
PPAT_6	PPAT	146.77/54.726/284.61	41.772/493.87/247.14	146.77	247.14	0.74782	13736	4954.8	1.4259	0.9216	0.078396	0.15679	0.45458	TRUE
hsa-mir-1229_5	hsa-mir-1229	376.89/122.01/124.29	155.15/216.97/278.71	124.29	216.97	0.79886	31905	4191	1.4316	0.92173	0.078275	0.15655	0.45438	TRUE
UBE2I_14	UBE2I	146.77/304.14/147.09	247.65/260.12/74.033	147.09	247.65	0.74765	12332	4965.6	1.427	0.92177	0.078227	0.15645	0.45422	TRUE
ERP44_9	ERP44	88.786/103.17/77.22	129.29/167.82/345.13	88.786	167.82	0.91093	170.37	2986.7	1.4462	0.92186	0.078137	0.15627	0.45391	TRUE
FAM219B_8	FAM219B	1007.4/886.39/643.5	1139.8/954.18/1133.4	886.39	1133.4	0.35424	36824	30308	1.4186	0.922	0.078002	0.156	0.45334	TRUE
COPS2_12	COPS2	35.333/0/341.98	157.14/39.558/87.098	35.333	87.098	1.2778	47639	1180.9	1.5064	0.9222	0.077803	0.15561	0.45262	TRUE
PIGS_2	PIGS	396.82/200.96/662.62	315.28/691.66/561.78	396.82	561.78	0.50047	54506	13491	1.4203	0.92221	0.077791	0.15558	0.45262	TRUE
NonTargeting_Human_0519	NonTargeting_Human_0519	857.96/442.3/722.93	867.26/1342.6/946.1	722.93	946.1	0.38767	48494	24683	1.4205	0.92227	0.077731	0.15546	0.45241	TRUE
POLR2C_3	POLR2C	115.96/42.166/41.184	67.63/98.295/381.05	42.166	98.295	1.2018	2723.6	1411	1.4942	0.92228	0.077724	0.15545	0.45241	TRUE
AGPAT1_9	AGPAT1	481.98/286.19/532.45	772.77/664.09/362.55	481.98	664.09	0.46159	20440	16409	1.4216	0.92243	0.077572	0.15514	0.45192	TRUE
FRY_8	FRY	414.03/429.74/686.16	601.71/472.29/665.21	429.74	601.71	0.48465	32999	14619	1.4223	0.92252	0.077478	0.15496	0.4517	TRUE
hsa-mir-6831_7	hsa-mir-6831	376.89/474.59/547.9	575.85/745.6/655.41	474.59	655.41	0.46487	7460.1	16156	1.4226	0.92256	0.077437	0.15487	0.45167	TRUE
METTL17_13	METTL17	369.64/489.85/271.37	529.11/587.37/241.7	369.64	529.11	0.51627	12053	12561	1.4229	0.92258	0.077424	0.15485	0.45167	TRUE
HNRNPM_3	HNRNPM	309.84/366.94/549.37	295.38/638.91/525.85	366.94	525.85	0.51795	18270	12468	1.4232	0.92262	0.077377	0.15475	0.45158	TRUE
ABCG5_8	ABCG5	290.82/487.16/472.88	653.43/1171.1/642.35	472.88	653.43	0.4657	16676	16097	1.423	0.92263	0.077375	0.15475	0.45158	TRUE
UBA2_8	UBA2	350.61/520.35/366.24	332.18/525.04/538.92	366.24	525.04	0.51842	11996	12445	1.4234	0.92266	0.077345	0.15469	0.45158	TRUE
SMC1A_14	SMC1A	598.85/354.38/353.74	609.67/510.65/464.89	354.38	510.65	0.52582	29884	12039	1.4243	0.92277	0.077226	0.15445	0.45156	TRUE
RNF112_9	RNF112	812.66/697.99/637.62	917.98/619.74/919.97	697.99	917.98	0.39477	8397.1	23826	1.4252	0.92295	0.077045	0.15409	0.45122	TRUE
AQP10_11	AQP10	601.57/220.7/224.31	334.17/348.83/367.99	224.31	348.83	0.63475	71169	7595.3	1.4288	0.92308	0.076921	0.15384	0.4506	TRUE
CTDP1_4	CTDP1	607/540.98/598.64	865.27/659.29/802.39	598.64	802.39	0.422	1697.1	20412	1.4261	0.92308	0.07692	0.15384	0.4506	TRUE
SPINT1_2	SPINT1	67.948/166.87/284.61	274.5/409.96/91.453	166.87	274.5	0.71469	11824	5638.6	1.4333	0.9231	0.076895	0.15379	0.4506	TRUE
LDLR_9	LDLR	409.5/74.464/247.1	378.93/161.83/377.79	247.1	377.79	0.61044	28089	8373	1.4282	0.92311	0.076889	0.15378	0.4506	TRUE
PRELP_13	PRELP	255.48/342.71/241.96	293.4/388.38/424.6	255.48	388.38	0.60232	3895.9	8659	1.4282	0.92315	0.076851	0.1537	0.4506	TRUE
TMEM258_7	TMEM258	4.5299/95.996/130.91	184.99/0/178.55	95.996	178.55	0.8884	4792.4	3231	1.4524	0.9233	0.0767	0.1534	0.45017	TRUE
NonTargeting_Human_0330	NonTargeting_Human_0330	336.12/145.34/444.2	459.49/691.66/488.84	336.12	488.84	0.53906	24039	11414	1.4295	0.9235	0.076496	0.15299	0.44951	TRUE
RPL23A_12	RPL23A	926.81/828.07/1070.8	1323.8/1141.2/1181.3	926.81	1181.3	0.34965	15239	31700	1.4292	0.92352	0.07648	0.15296	0.44951	TRUE
EXOC4_10	EXOC4	92.409/144.44/191.95	113.38/275.7/244.96	144.44	244.96	0.758	2482.1	4875.7	1.4396	0.92353	0.076468	0.15294	0.44951	TRUE
AGAP4_7	AGAP4	428.53/680.04/561.13	676.3/758.79/804.57	561.13	758.79	0.43468	15862	19125	1.4292	0.92353	0.076469	0.15294	0.44951	TRUE
PTPMT1_13	PTPMT1	132.27/96.893/136.79	385.89/97.096/228.63	132.27	228.63	0.78495	636.06	4462.2	1.4425	0.9236	0.076399	0.1528	0.44951	TRUE
ZFR_10	ZFR	207.47/116.63/26.476	238.69/207.38/163.31	116.63	207.38	0.82494	8189.7	3931	1.4474	0.92371	0.076292	0.15258	0.44942	TRUE
KDM3B_14	KDM3B	128.65/216.21/74.279	223.78/210.97/243.87	128.65	223.78	0.79388	5311.9	4339.1	1.4441	0.92371	0.076289	0.15258	0.44942	TRUE
DCAKD_6	DCAKD	575.29/200.07/255.19	384.89/388.38/487.75	255.19	388.38	0.60395	52751	8649.1	1.4321	0.92372	0.076285	0.15257	0.44942	TRUE
CPSF4_9	CPSF4	373.26/153.41/299.32	443.57/185.8/505.17	299.32	443.57	0.56592	13378	10156	1.4314	0.92373	0.076271	0.15254	0.44942	TRUE
ABHD14B_13	ABHD14B	337.93/291.58/344.92	491.31/469.9/526.94	337.93	491.31	0.53859	1098.7	11476	1.4318	0.92384	0.07616	0.15232	0.44925	TRUE
CCDC101_14	CCDC101	324.34/179.43/338.3	234.72/474.69/495.37	324.34	474.69	0.54808	10597	11011	1.4328	0.92397	0.076031	0.15206	0.44885	TRUE
MLLT1_10	MLLT1	78.82/314.9/82.368	374.95/159.43/144.8	82.368	159.43	0.94436	27042	2769.4	1.4643	0.92398	0.076017	0.15203	0.44885	TRUE
MORC3_8	MORC3	214.72/319.39/426.55	444.57/468.7/707.67	319.39	468.7	0.55192	11220	10842	1.434	0.92413	0.075874	0.15175	0.44856	TRUE
NonTargeting_Human_0522	NonTargeting_Human_0522	437.59/259.28/208.86	393.85/477.09/317.91	259.28	393.85	0.60124	17168	8788.5	1.4354	0.9242	0.075796	0.15159	0.4482	TRUE
DDX52_1	DDX52	47.111/165.08/44.126	116.36/106.69/33.75	47.111	106.69	1.1624	6962.4	1577.7	1.4999	0.92425	0.075747	0.15149	0.44813	TRUE
ZNF22_14	ZNF22	300.78/430.63/311.82	632.54/354.82/459.44	311.82	459.44	0.55767	7119	10583	1.4349	0.92425	0.075746	0.15149	0.44813	TRUE
KIF3C_1	KIF3C	464.77/671.97/465.53	845.38/646.11/529.12	465.53	646.11	0.47204	21309	15845	1.4346	0.92429	0.075714	0.15143	0.44813	TRUE
C19orf52_9	C19orf52	651.4/1025.4/616.29	865.27/1065.7/825.25	651.4	865.27	0.40906	70574	22224	1.4346	0.9243	0.075698	0.1514	0.44813	TRUE
WDHD1_11	WDHD1	141.33/6.2801/46.332	113.38/105.49/32.662	46.332	105.49	1.1698	5314.6	1551.4	1.5018	0.92438	0.075624	0.15125	0.44795	TRUE
CCDC169-SOHLH2_2	CCDC169-SOHLH2	192.07/99.584/286.82	337.16/308.07/308.11	192.07	308.11	0.67902	8765.4	6496.5	1.4397	0.92438	0.075622	0.15124	0.44795	TRUE
ELF4_7	ELF4	83.35/346.3/266.23	402.8/317.66/557.43	266.23	402.8	0.59557	19928	9025.7	1.4375	0.92452	0.075475	0.15095	0.44761	TRUE
MDH1_8	MDH1	228.31/168.67/167.68	245.66/581.38/277.62	168.67	277.62	0.71563	1779	5699.7	1.4432	0.92456	0.075436	0.15087	0.44752	TRUE
MRPL21_1	MRPL21	152.2/336.43/121.35	390.86/239.74/255.85	152.2	255.85	0.74548	17446	5139.7	1.4457	0.9246	0.075398	0.1508	0.44752	TRUE
NonTargeting_Human_0467	NonTargeting_Human_0467	399.53/298.75/241.96	562.92/443.52/430.05	298.75	443.52	0.56849	6691.4	10137	1.4379	0.92466	0.075341	0.15068	0.44735	TRUE
PPM1A_7	PPM1A	445.74/410/475.09	341.13/979.35/622.75	445.74	622.75	0.48154	1069.4	15167	1.4373	0.92467	0.075325	0.15065	0.44735	TRUE
C1GALT1_12	C1GALT1	271.79/459.34/233.13	230.74/409.96/566.14	271.79	409.96	0.5912	18335	9215.7	1.4393	0.92479	0.075212	0.15042	0.44691	TRUE
BST2_5	BST2	303.5/247.61/303.73	449.54/702.45/398.47	303.5	449.54	0.56521	1561.7	10299	1.439	0.92483	0.075174	0.15035	0.4468	TRUE
LDLR_3	LDLR	259.11/543.68/281.67	425.67/335.64/422.43	281.67	422.43	0.58299	34578	9553.1	1.4401	0.92493	0.075068	0.15014	0.44628	TRUE
NonTargeting_Human_0189	NonTargeting_Human_0189	626.03/336.43/266.96	490.32/484.28/646.7	336.43	490.32	0.54206	44346	11425	1.4397	0.92496	0.075038	0.15008	0.44621	TRUE
NonTargeting_Human_0648	NonTargeting_Human_0648	471.11/549.06/537.6	693.21/732.41/816.54	537.6	732.41	0.44541	2276.3	18317	1.4394	0.92498	0.075015	0.15003	0.44618	TRUE
MRP63_4	MRP63	517.31/200.96/200.77	362.02/320.06/137.18	200.96	320.06	0.66874	50038	6799.5	1.4443	0.92512	0.074885	0.14977	0.44573	TRUE
NonTargeting_Human_0044	NonTargeting_Human_0044	702.13/1032.6/889.87	1142.7/1141.2/1113.8	889.87	1141.2	0.3585	27813	30428	1.4407	0.92516	0.074839	0.14968	0.44566	TRUE
OTC_6	OTC	345.18/300.55/400.07	501.26/738.41/402.83	345.18	501.26	0.53692	2502.8	11724	1.4415	0.92523	0.074774	0.14955	0.44552	TRUE
SPI1_8	SPI1	265.45/480.87/542.75	709.12/665.29/508.43	480.87	665.29	0.46748	25118	16371	1.4413	0.92524	0.07476	0.14952	0.44552	TRUE
ZDHHC5_11	ZDHHC5	98.751/161.49/283.88	267.54/268.51/374.52	161.49	268.51	0.73002	9457.4	5455.5	1.449	0.92525	0.074746	0.14949	0.44552	TRUE
AGPAT6_12	AGPAT6	464.77/332.84/480.24	659.39/646.11/442.02	464.77	646.11	0.4744	8821.2	15819	1.4418	0.92531	0.074686	0.14937	0.44552	TRUE
HIST2H2AA3_8	HIST2H2AA3	376.89/298.75/308.88	465.45/456.71/284.16	308.88	456.71	0.56272	2363.6	10483	1.4438	0.92551	0.074486	0.14897	0.44488	TRUE
IRS2_13	IRS2	121.4/366.94/200.77	347.1/190.6/320.09	200.77	320.09	0.67022	16955	6793.1	1.4476	0.92558	0.074415	0.14883	0.44456	TRUE
SMOC1_5	SMOC1	1179.6/1269.5/1085.5	1470/2033/1375.1	1179.6	1470	0.31726	8466.3	40415	1.4444	0.92569	0.074309	0.14862	0.44414	TRUE
MLLT1_15	MLLT1	306.22/129.19/284.61	674.31/426.74/236.25	284.61	426.74	0.58269	12311	9653.6	1.4466	0.92585	0.074147	0.14829	0.4435	TRUE
LRRC8A_6	LRRC8A	218.34/685.43/294.17	160.12/438.73/631.46	294.17	438.73	0.57506	79415	9980.2	1.447	0.92593	0.074068	0.14814	0.44319	TRUE
SLC26A4_15	SLC26A4	219.25/334.64/61.776	344.12/129.46/413.72	219.25	344.12	0.64797	19056	7422.7	1.4494	0.92598	0.07402	0.14804	0.44307	TRUE
DCAKD_11	DCAKD	349.71/514.97/642.03	564.91/945.79/706.58	514.97	706.58	0.45562	21728	17540	1.4468	0.92602	0.073979	0.14796	0.44293	TRUE
ASB16_14	ASB16	539.06/396.54/347.12	424.68/564.59/639.08	396.54	564.59	0.50866	11376	13482	1.4473	0.92608	0.073924	0.14785	0.44278	TRUE
PGM1_9	PGM1	727.5/954.57/999.45	1281/907.43/1216.1	954.57	1216.1	0.34902	26789	32656	1.4472	0.92609	0.073914	0.14783	0.44278	TRUE
PES1_4	PES1	709.38/276.32/358.16	608.67/517.84/492.1	358.16	517.84	0.5307	65027	12168	1.4477	0.9261	0.073898	0.1478	0.44278	TRUE
hsa-mir-1908_1	hsa-mir-1908	792.73/993.15/650.12	623.59/1231.1/1031	792.73	1031	0.37876	30253	27084	1.448	0.92619	0.073814	0.14763	0.44248	TRUE
LACRT_13	LACRT	376.89/150.72/115.46	176.04/308.07/254.76	150.72	254.76	0.75337	26197	5089.3	1.4584	0.92636	0.073642	0.14728	0.44178	TRUE
MED8_13	MED8	587.07/376.81/475.82	660.39/648.5/661.94	475.82	660.39	0.47204	11090	16198	1.4502	0.92649	0.073514	0.14703	0.44168	TRUE
TREM1_5	TREM1	272.7/455.75/375.07	469.43/684.47/538.92	375.07	538.92	0.52174	8495	12747	1.4513	0.92661	0.073387	0.14677	0.44144	TRUE
NonTargeting_Human_0429	NonTargeting_Human_0429	842.56/645.05/676.6	897.09/969.76/810.01	676.6	897.09	0.40644	14269	23090	1.4511	0.92662	0.073382	0.14676	0.44144	TRUE
EPB41_13	EPB41	602.47/790.39/414.05	810.57/897.84/804.57	602.47	810.57	0.42742	35409	20544	1.4518	0.92673	0.073275	0.14655	0.44099	TRUE
GPBP1L1_7	GPBP1L1	240.99/126.5/224.31	351.08/201.38/407.18	224.31	351.08	0.64401	4922.3	7595.3	1.4546	0.92675	0.073253	0.14651	0.44099	TRUE
IL17RA_9	IL17RA	252.77/259.28/700.13	470.43/395.58/259.12	259.28	395.58	0.60754	97197	8788.5	1.4539	0.9268	0.073196	0.14639	0.44092	TRUE
CENPA_4	CENPA	802.69/380.39/432.43	608.67/263.72/676.1	432.43	608.67	0.49222	69900	14711	1.453	0.92688	0.07312	0.14624	0.44091	TRUE
TMEM30A_2	TMEM30A	265.45/273.63/276.52	368.98/584.97/413.72	273.63	413.72	0.59462	37.645	9278.6	1.4543	0.9269	0.0731	0.1462	0.44091	TRUE
CLDND2_15	CLDND2	176.67/471.9/172.09	289.42/565.79/263.47	176.67	289.42	0.70896	43593	5972	1.459	0.92691	0.073091	0.14618	0.44091	TRUE
ASH2L_3	ASH2L	232.84/301.44/698.66	448.55/491.47/356.01	301.44	448.55	0.5718	81244	10229	1.4545	0.92699	0.07301	0.14602	0.44081	TRUE
UPP2_11	UPP2	253.67/146.24/297.11	409.76/384.79/388.67	253.67	388.67	0.61362	6714.9	8597.2	1.456	0.92708	0.072923	0.14585	0.4406	TRUE
UBE2L3_10	UBE2L3	106/131.88/302.26	229.74/465.1/199.24	131.88	229.74	0.79615	14850	4448.9	1.4672	0.92709	0.072913	0.14583	0.4406	TRUE
TADA2A_14	TADA2A	337.02/248.51/180.18	240.68/541.82/382.14	248.51	382.14	0.61877	6251.7	8421	1.4562	0.92709	0.072914	0.14583	0.4406	TRUE
KCNU1_5	KCNU1	210.19/114.84/294.17	333.18/360.81/106.7	210.19	333.18	0.6621	8072.7	7113.9	1.4582	0.92715	0.072853	0.14571	0.4406	TRUE
DAZ1_3	DAZ1	435.77/364.24/654.53	619.61/438.73/612.95	435.77	612.95	0.49124	26486	14825	1.4551	0.92717	0.072827	0.14565	0.44057	TRUE
IL17RA_10	IL17RA	115.96/65.492/88.252	169.08/300.88/38.105	88.252	169.08	0.93022	643	2968.6	1.4834	0.92718	0.072817	0.14563	0.44057	TRUE
DAZ1_7	DAZ1	366.01/690.81/486.86	674.31/622.13/801.3	486.86	674.31	0.4691	28100	16576	1.456	0.9273	0.072705	0.14541	0.44027	TRUE
METAP1D_5	METAP1D	567.14/636.98/514.8	742.94/1238.3/769.73	567.14	769.73	0.43998	3808.4	19331	1.4571	0.92745	0.072546	0.14509	0.43963	TRUE
PIP5K1A_14	PIP5K1A	511.88/231.47/277.26	418.71/388.38/523.68	277.26	418.71	0.59297	28571	9402.4	1.4588	0.92753	0.072466	0.14493	0.43937	TRUE
IL17RA_14	IL17RA	841.65/1096.3/756.76	1089/1208.3/973.32	841.65	1089	0.37138	36032	28768	1.4586	0.92766	0.072339	0.14468	0.43881	TRUE
GPBP1L1_9	GPBP1L1	37.145/192.89/111.05	92.494/444.72/201.41	111.05	201.41	0.85317	6079.7	3741.6	1.4773	0.92769	0.07231	0.14462	0.43875	TRUE
CMAS_2	CMAS	338.83/554.44/284.61	664.37/227.76/495.37	338.83	495.37	0.54658	24713	11507	1.4593	0.9277	0.072304	0.14461	0.43875	TRUE
MID1_1	MID1	552.64/234.16/300.79	609.67/448.32/277.62	300.79	448.32	0.57419	33935	10206	1.4603	0.92779	0.07221	0.14442	0.43836	TRUE
IBA57_3	IBA57	249.14/129.19/119.14	428.66/208.58/226.45	129.19	226.45	0.80496	7244.8	4357.5	1.4735	0.92787	0.072129	0.14426	0.43798	TRUE
XAGE1A_6	XAGE1A	328.87/412.69/411.11	483.36/583.77/1083.3	411.11	583.77	0.50486	3382.7	13980	1.4603	0.92788	0.072118	0.14424	0.43798	TRUE
EHD2_4	EHD2	231.93/651.33/877.37	715.09/869.07/878.6	651.33	869.07	0.41552	113500	22222	1.4606	0.92794	0.072063	0.14413	0.43779	TRUE
TMEM67_4	TMEM67	660.46/405.51/536.13	712.1/733.61/810.01	536.13	733.61	0.45171	16259	18266	1.4612	0.92801	0.071985	0.14397	0.43743	TRUE
NonTargeting_Human_0392	NonTargeting_Human_0392	781.86/504.2/358.16	582.81/734.81/695.7	504.2	695.7	0.46367	49211	17171	1.4614	0.92804	0.071963	0.14393	0.4374	TRUE
CNTN6_3	CNTN6	134.99/161.49/180.18	321.24/254.13/270	161.49	270	0.73798	525.77	5455.5	1.4692	0.92807	0.071926	0.14385	0.43731	TRUE
RPL23A_11	RPL23A	87.88/65.492/0	105.42/245.74/136.09	65.492	136.09	1.0439	2395.2	2198.4	1.5057	0.92809	0.071912	0.14382	0.43731	TRUE
FRYL_3	FRYL	301.69/108.56/91.193	157.14/263.72/198.15	108.56	198.15	0.86218	18801	3657	1.4815	0.92816	0.071842	0.14368	0.43731	TRUE
ZNF143_14	ZNF143	183.01/534.7/216.22	177.03/341.63/354.92	216.22	341.63	0.65753	51269	7319.4	1.4659	0.92826	0.071745	0.14349	0.43706	TRUE
KLC2_10	KLC2	299.88/286.19/369.19	447.55/503.46/219.92	299.88	447.55	0.5761	2495.5	10175	1.464	0.92829	0.071706	0.14341	0.43693	TRUE
S100A14_14	S100A14	297.16/173.15/616.29	464.46/346.43/444.2	297.16	444.2	0.57837	58612	10082	1.4644	0.92835	0.071654	0.14331	0.43677	TRUE
MKL1_10	MKL1	628.75/285.3/359.63	382.91/521.44/602.06	359.63	521.44	0.53476	38976	12218	1.4639	0.92835	0.07165	0.1433	0.43677	TRUE
EIF2B4_6	EIF2B4	115.06/234.16/383.16	675.31/194.19/364.72	234.16	364.72	0.63712	18193	7931.3	1.4661	0.92838	0.07162	0.14324	0.43677	TRUE
NonTargeting_Human_0887	NonTargeting_Human_0887	872.45/501.51/294.91	740.95/692.86/541.1	501.51	692.86	0.46549	90142	17079	1.4642	0.92842	0.071577	0.14315	0.43677	TRUE
SMNDC1_12	SMNDC1	609.72/758.1/924.44	892.12/993.73/1013.6	758.1	993.73	0.39003	24842	25893	1.4644	0.92846	0.071543	0.14309	0.43677	TRUE
DOCK5_9	DOCK5	365.11/145.34/89.723	248.64/334.44/106.7	145.34	248.64	0.77053	25696	4906.2	1.4748	0.92851	0.071493	0.14299	0.43672	TRUE
UPP2_6	UPP2	421.28/206.35/269.17	328.2/430.34/409.36	269.17	409.36	0.60304	13542	9126.1	1.4675	0.92871	0.071291	0.14258	0.43592	TRUE
RPL23A_5	RPL23A	132.27/75.361/63.983	58.679/151.04/156.78	75.361	151.04	0.99352	1684.2	2532.2	1.5039	0.92893	0.071074	0.14215	0.43504	TRUE
CCDC178_6	CCDC178	337.93/79.847/200.04	265.55/397.97/321.17	200.04	321.17	0.68038	16730	6768	1.4725	0.92902	0.070981	0.14196	0.43458	TRUE
SPINT1_4	SPINT1	389.57/284.4/630.26	536.07/558.6/696.78	389.57	558.6	0.51882	34498	13243	1.4688	0.92904	0.070963	0.14193	0.43458	TRUE
AGAP4_1	AGAP4	39.863/44.858/50.745	104.43/0/345.13	44.858	104.43	1.201	29.803	1501.7	1.5372	0.92913	0.070871	0.14174	0.43434	TRUE
B4GALT2_1	B4GALT2	509.16/662.1/683.95	1005.5/666.49/882.96	662.1	882.96	0.41475	11934	22592	1.4694	0.92913	0.070867	0.14173	0.43434	TRUE
SULT6B1_15	SULT6B1	183.01/525.73/508.92	425.67/702.45/854.65	508.92	702.45	0.46417	53251	17333	1.47	0.92921	0.070789	0.14158	0.43405	TRUE
ASB16_12	ASB16	620.59/325.67/283.14	480.37/454.31/642.35	325.67	480.37	0.55933	44395	11057	1.4713	0.92932	0.070678	0.14136	0.43359	TRUE
SLC12A9_5	SLC12A9	463.86/433.33/750.88	773.77/449.52/648.88	463.86	648.88	0.48338	41655	15788	1.4725	0.92955	0.070449	0.1409	0.43262	TRUE
SLAMF6_4	SLAMF6	224.68/238.64/366.98	205.87/504.66/371.26	238.64	371.26	0.6354	8332.7	8084.3	1.4749	0.9296	0.0704	0.1408	0.43243	TRUE
WARS_1	WARS	540.87/490.74/813.39	740.95/775.57/454	540.87	740.95	0.45338	38390	18429	1.4738	0.92974	0.070264	0.14053	0.43181	TRUE
NonTargeting_Human_0909	NonTargeting_Human_0909	431.24/523.04/519.21	664.37/715.63/738.16	519.21	715.63	0.46213	3876.7	17686	1.4769	0.93015	0.069848	0.1397	0.42958	TRUE
NonTargeting_Human_0414	NonTargeting_Human_0414	708.47/259.28/419.2	595.74/550.21/1129	419.2	595.74	0.50604	54627	14258	1.4785	0.93035	0.069646	0.13929	0.42872	TRUE
PTCHD4_10	PTCHD4	501.91/530.22/227.98	695.2/718.03/476.86	501.91	695.2	0.4692	37919	17093	1.4784	0.93035	0.069651	0.1393	0.42872	TRUE
C10orf53_5	C10orf53	780.95/670.17/461.85	666.36/997.33/893.84	670.17	893.84	0.41495	27835	22870	1.479	0.93043	0.069567	0.13913	0.42871	TRUE
NDNL2_13	NDNL2	643.24/418.07/475.82	1164.6/480.68/664.12	475.82	664.12	0.48016	15682	16198	1.4795	0.93049	0.06951	0.13902	0.42858	TRUE
RICTOR_4	RICTOR	282.66/179.43/357.42	427.66/420.75/433.31	282.66	427.66	0.59565	8122.7	9587	1.4809	0.93054	0.069456	0.13891	0.42836	TRUE
TNFRSF8_2	TNFRSF8	166.7/190.2/172.83	286.43/315.26/54.436	172.83	286.43	0.72558	169.64	5841.3	1.4864	0.9306	0.069404	0.13881	0.42823	TRUE
NonTargeting_Human_0496	NonTargeting_Human_0496	129.55/196.48/144.14	167.09/248.13/384.32	144.14	248.13	0.77943	1475.8	4865.6	1.4908	0.93065	0.069352	0.1387	0.42813	TRUE
DPAGT1_12	DPAGT1	138.61/69.081/248.58	240.68/59.936/266.74	138.61	240.68	0.79167	8463.2	4677.7	1.4924	0.93072	0.069278	0.13856	0.42801	TRUE
WWP1_3	WWP1	106/167.77/427.29	195.93/430.34/279.8	167.77	279.8	0.73451	35582	5669.1	1.488	0.93072	0.069276	0.13855	0.42801	TRUE
WNT3A_3	WNT3A	435.77/462.93/245.63	806.59/616.14/522.59	435.77	616.14	0.49871	18445	14825	1.4813	0.93073	0.069273	0.13855	0.42801	TRUE
NonTargeting_Human_0910	NonTargeting_Human_0910	548.11/568.8/628.06	1038.3/706.04/775.17	568.8	775.17	0.44593	1969.9	19388	1.4822	0.93085	0.069149	0.1383	0.42765	TRUE
KCNK12_2	KCNK12	299.88/279.02/469.94	449.54/263.72/494.28	299.88	449.54	0.58248	14678	10175	1.4837	0.93095	0.069046	0.13809	0.42723	TRUE
TMEM183A_6	TMEM183A	535.43/467.42/224.31	656.41/654.5/339.68	467.42	654.5	0.4848	31864	15910	1.4832	0.93098	0.06902	0.13804	0.42718	TRUE
CTRL_6	CTRL	409.5/598.4/653.06	598.72/810.33/856.83	598.4	810.33	0.43677	19336	20404	1.4837	0.93105	0.068952	0.1379	0.42686	TRUE
hsa-mir-6886_11	hsa-mir-6886	257.3/254.79/148.56	392.85/273.31/425.69	254.79	392.85	0.62268	5646.1	8635.3	1.4857	0.93111	0.068892	0.13778	0.42671	TRUE
KLC2_12	KLC2	530.9/235.05/333.89	669.34/435.13/492.1	333.89	492.1	0.55822	24291	11338	1.4859	0.93129	0.06871	0.13742	0.42602	TRUE
NonTargeting_Human_0009	NonTargeting_Human_0009	578.92/413.59/299.32	589.77/752.79/568.31	413.59	589.77	0.51093	20196	14065	1.4856	0.93129	0.068713	0.13743	0.42602	TRUE
PRPF38B_4	PRPF38B	245.52/83.435/132.38	118.35/232.55/463.8	132.38	232.55	0.80822	7598.2	4465.7	1.499	0.93143	0.068568	0.13714	0.42578	TRUE
NR2C2AP_4	NR2C2AP	258.2/220.7/217.69	286.43/366.81/349.48	220.7	349.48	0.66073	707.77	7472.3	1.4898	0.93149	0.068506	0.13701	0.42561	TRUE
RAP1GAP_7	RAP1GAP	258.2/425.25/358.89	523.14/825.91/432.22	358.89	523.14	0.54239	7270.9	12193	1.4875	0.93151	0.068486	0.13697	0.4256	TRUE
NXF5_6	NXF5	323.43/480.87/307.41	479.38/635.32/439.84	323.43	479.38	0.56625	12522	10980	1.4882	0.93158	0.068417	0.13683	0.42528	TRUE
MBTPS2_6	MBTPS2	302.6/438.71/321.38	369.98/732.41/476.86	321.38	476.86	0.56781	7059.1	10910	1.4885	0.93162	0.068379	0.13676	0.42526	TRUE
ELOF1_6	ELOF1	851.62/464.73/483.91	369.98/1034.5/675.01	483.91	675.01	0.47932	67787	16475	1.4888	0.93172	0.068277	0.13655	0.42473	TRUE
PDCD10_10	PDCD10	394.1/65.492/288.29	435.62/491.47/416.98	288.29	435.62	0.59386	30417	9779.2	1.4898	0.93174	0.068257	0.13651	0.42471	TRUE
RAB13_5	RAB13	377.79/204.55/158.12	101.45/429.14/328.79	204.55	328.79	0.68207	16084	6921.8	1.4934	0.93185	0.068147	0.13629	0.42457	TRUE
NonTargeting_Human_0460	NonTargeting_Human_0460	208.37/158.8/69.131	234.72/268.51/366.9	158.8	268.51	0.75411	5249	5363.9	1.4981	0.93191	0.068085	0.13617	0.4244	TRUE
RAP1GAP_6	RAP1GAP	665.89/749.12/592.02	1468/890.64/735.98	665.89	890.64	0.41902	6192.2	22722	1.491	0.93202	0.067981	0.13596	0.42429	TRUE
WDHD1_10	WDHD1	77.008/10.766/80.162	148.19/154.63/192.7	77.008	154.63	0.99647	2199	2587.9	1.5259	0.93207	0.067932	0.13586	0.42429	TRUE
NonTargeting_Human_0190	NonTargeting_Human_0190	414.94/533.81/580.99	734.98/543.02/810.01	533.81	734.98	0.46065	8178.3	18187	1.4917	0.93211	0.067887	0.13577	0.42414	TRUE
SLAMF6_8	SLAMF6	113.25/179.43/208.86	311.3/296.08/124.11	179.43	296.08	0.71942	2623.3	6066.1	1.4977	0.93218	0.067822	0.13564	0.42384	TRUE
ARL8A_10	ARL8A	168.51/265.56/237.54	414.73/371.6/328.79	237.54	371.6	0.64338	2775.2	8046.8	1.4944	0.9322	0.067805	0.13561	0.42384	TRUE
USP50_1	USP50	549.02/331.95/416.99	594.75/444.72/615.13	416.99	594.75	0.51123	12332	14182	1.4927	0.93222	0.067779	0.13556	0.42384	TRUE
NonTargeting_Human_0893	NonTargeting_Human_0893	281.76/628.01/272.85	55.695/427.94/595.53	281.76	427.94	0.60121	59984	9556.1	1.4954	0.93246	0.067539	0.13508	0.42294	TRUE
CIAO1_9	CIAO1	452.99/189.3/110.31	309.31/409.96/153.51	189.3	309.31	0.70543	37885	6402.2	1.4998	0.93257	0.067434	0.13487	0.42261	TRUE
POLR3H_7	POLR3H	263.64/278.12/195.62	199.91/405.17/430.05	263.64	405.17	0.61804	2417.8	8937.3	1.497	0.93263	0.067369	0.13474	0.42231	TRUE
NonTargeting_Human_0264	NonTargeting_Human_0264	123.21/296.96/97.077	284.44/220.56/138.27	123.21	220.56	0.83491	15435	4154.4	1.5104	0.93264	0.067358	0.13472	0.42231	TRUE
GPBP1L1_14	GPBP1L1	249.14/187.51/136.79	227.75/357.22/307.02	187.51	307.02	0.70842	3185.6	6341.1	1.5009	0.93268	0.06732	0.13464	0.42222	TRUE
ZNRF3_1	ZNRF3	653.21/459.34/453.03	646.46/737.21/635.82	459.34	646.46	0.49209	18812	15633	1.4966	0.93274	0.06726	0.13452	0.42195	TRUE
MOCS3_13	MOCS3	495.57/602.89/753.08	817.53/495.07/881.87	602.89	817.53	0.43875	17038	20558	1.497	0.9328	0.067198	0.1344	0.42167	TRUE
TGIF1_14	TGIF1	371.45/429.74/464.06	336.16/842.7/610.77	429.74	610.77	0.50619	2287.6	14619	1.4973	0.93283	0.067167	0.13433	0.42159	TRUE
DDX4_10	DDX4	582.54/331.95/375.07	441.58/544.22/562.87	375.07	544.22	0.53583	22452	12747	1.4982	0.93293	0.067073	0.13415	0.4211	TRUE
PIGS_7	PIGS	314.37/337.33/224.31	490.32/268.51/469.24	314.37	469.24	0.57634	4319.5	10671	1.4992	0.93301	0.066986	0.13397	0.42067	TRUE
PPM1A_13	PPM1A	380.51/294.27/860.45	550.99/291.29/558.52	380.51	550.99	0.53291	118890	12933	1.4991	0.93304	0.066957	0.13391	0.42067	TRUE
PDRG1_3	PDRG1	91.503/186.61/50.745	133.27/176.21/336.42	91.503	176.21	0.93789	5353.1	3078.8	1.5266	0.93327	0.066735	0.13347	0.41985	TRUE
MRPL33_7	MRPL33	252.77/133.68/335.36	391.86/276.9/655.41	252.77	391.86	0.6305	10502	8566.2	1.5028	0.93334	0.066657	0.13331	0.41955	TRUE
RAB23_12	RAB23	256.39/561.62/260.34	506.23/401.57/354.92	260.34	401.57	0.62329	45391	8824.8	1.5034	0.93344	0.066559	0.13312	0.41907	TRUE
AGPAT6_3	AGPAT6	145.86/274.53/285.35	326.22/419.55/597.71	274.53	419.55	0.61007	8336.2	9309.2	1.5031	0.93344	0.066561	0.13312	0.41907	TRUE
CCZ1_1	CCZ1	167.61/125.6/46.332	257.59/131.86/224.28	125.6	224.28	0.83141	4024	4235.6	1.5162	0.93348	0.066519	0.13304	0.41903	TRUE
CTRL_13	CTRL	475.64/625.32/487.59	681.27/236.15/870.98	487.59	681.27	0.48172	9555.7	16602	1.5032	0.9336	0.066399	0.1328	0.41849	TRUE
BMP15_8	BMP15	559.89/601.09/574.37	784.71/791.15/696.78	574.37	784.71	0.4495	461.85	19579	1.5032	0.93361	0.066394	0.13279	0.41849	TRUE
MRPS16_15	MRPS16	403.16/752.71/488.33	682.27/409.96/727.27	488.33	682.27	0.48165	38577	16627	1.5041	0.93371	0.066287	0.13257	0.41821	TRUE
PIK3R4_10	PIK3R4	353.33/557.13/350.07	518.17/593.36/250.41	353.33	518.17	0.5511	20773	12003	1.5046	0.93374	0.06626	0.13252	0.41815	TRUE
DNLZ_10	DNLZ	424.9/222.49/260.34	401.8/580.18/390.85	260.34	401.8	0.62413	14256	8824.8	1.5058	0.93376	0.066239	0.13248	0.41815	TRUE
LRRC8A_1	LRRC8A	997.48/540.09/656	881.18/1246.7/837.23	656	881.18	0.42517	65021	22383	1.5051	0.93385	0.06615	0.1323	0.418	TRUE
AGPAT6_6	AGPAT6	925.91/294.27/687.63	723.04/918.22/1063.7	687.63	918.22	0.41668	105750	23470	1.5052	0.93386	0.066142	0.13228	0.418	TRUE
RNF112_2	RNF112	131.37/375.01/163.27	232.73/275.7/461.62	163.27	275.7	0.75231	22927	5515.9	1.5139	0.93406	0.065943	0.13189	0.41723	TRUE
NonTargeting_Human_0457	NonTargeting_Human_0457	479.26/331.95/361.1	528.11/581.38/308.11	361.1	528.11	0.5472	7406.2	12268	1.5079	0.93417	0.065833	0.13167	0.41664	TRUE
NonTargeting_Human_0581	NonTargeting_Human_0581	446.65/595.71/338.3	471.42/655.7/632.55	446.65	632.55	0.5011	16980	15198	1.508	0.93421	0.06579	0.13158	0.41658	TRUE
CIAPIN1_8	CIAPIN1	111.43/56.521/102.22	191.95/101.89/335.33	102.22	191.95	0.90244	1086.8	3442.2	1.5293	0.93423	0.065773	0.13155	0.41658	TRUE
CNOT2_15	CNOT2	392.29/182.12/238.28	187.97/374/517.14	238.28	374	0.64819	13436	8071.9	1.5106	0.93429	0.065706	0.13141	0.41638	TRUE
INSR_2	INSR	347.89/444.09/757.49	629.56/646.11/53.348	444.09	629.56	0.50252	53738	15110	1.5088	0.93431	0.065689	0.13138	0.41638	TRUE
ZNF232_14	ZNF232	406.78/950.98/470.68	391.86/661.69/803.48	470.68	661.69	0.49054	117390	16022	1.5091	0.93435	0.065645	0.13129	0.41621	TRUE
PACRGL_8	PACRGL	1380.7/1205.8/1014.2	1512.7/1985.1/1278.2	1205.8	1512.7	0.32695	33659	41319	1.5101	0.93449	0.065514	0.13103	0.41549	TRUE
SLC26A4_8	SLC26A4	139.52/472.8/322.12	363.01/660.49/480.13	322.12	480.13	0.57435	28024	10935	1.511	0.93454	0.065462	0.13092	0.41542	TRUE
WARS_14	WARS	471.11/240.44/289.02	630.55/287.69/438.76	289.02	438.76	0.60053	17757	9804.3	1.5122	0.93464	0.065358	0.13072	0.41511	TRUE
NonTargeting_Human_0532	NonTargeting_Human_0532	448.46/853.19/551.57	758.85/526.24/887.31	551.57	758.85	0.45955	50804	18796	1.5119	0.93471	0.065287	0.13057	0.41491	TRUE
PHF3_14	PHF3	189.35/208.14/195.62	467.44/92.301/319	195.62	319	0.70261	98.009	6617.7	1.5166	0.93478	0.065215	0.13043	0.41466	TRUE
G6PC_11	G6PC	525.47/212.63/284.61	305.33/805.54/433.31	284.61	433.31	0.60468	31596	9653.6	1.5135	0.93479	0.065205	0.13041	0.41466	TRUE
NonTargeting_Human_0101	NonTargeting_Human_0101	716.63/514.07/558.19	766.81/507.06/900.38	558.19	766.81	0.4574	13524	19024	1.5125	0.9348	0.065205	0.13041	0.41466	TRUE
NonTargeting_Human_0125	NonTargeting_Human_0125	640.52/559.82/681.74	809.57/864.27/1065.9	640.52	864.27	0.43165	4105.8	21851	1.5137	0.93494	0.065057	0.13011	0.41452	TRUE
UBE2L3_14	UBE2L3	943.12/497.92/552.31	625.58/759.98/793.68	552.31	759.98	0.45978	77846	18822	1.5138	0.93495	0.065045	0.13009	0.41452	TRUE
WARS_13	WARS	232.84/472.8/342.71	506.23/812.73/447.47	342.71	506.23	0.56145	14498	11640	1.5157	0.93515	0.06485	0.1297	0.41387	TRUE
PAM16_4	PAM16	1176.9/979.69/947.97	1257.1/1493.6/923.24	979.69	1257.1	0.3594	19941	33522	1.5153	0.93515	0.064852	0.1297	0.41387	TRUE
PPAT_2	PPAT	169.42/484.46/233.13	354.06/578.98/367.99	233.13	367.99	0.65626	33614	7896.3	1.5176	0.93516	0.064837	0.12967	0.41387	TRUE
KCNK12_12	KCNK12	646.87/534.7/436.11	797.64/625.73/739.24	534.7	739.24	0.46656	11150	18218	1.5154	0.93516	0.064835	0.12967	0.41387	TRUE
CCDC43_1	CCDC43	93.315/37.681/151.5	202.89/49.147/179.64	93.315	179.64	0.93755	3240.3	3140.2	1.5405	0.93517	0.06483	0.12966	0.41387	TRUE
ZBTB44_7	ZBTB44	204.75/204.55/222.84	331.19/270.91/396.3	204.75	331.19	0.69111	163.56	6928.6	1.519	0.93517	0.064833	0.12967	0.41387	TRUE
NonTargeting_Human_1000	NonTargeting_Human_1000	792.73/623.52/735.43	1031.4/975.75/692.43	735.43	975.75	0.40744	7903.2	25113	1.5165	0.9353	0.064696	0.12939	0.41387	TRUE
ROR1_3	ROR1	273.6/210.83/149.29	137.25/339.24/444.2	210.83	339.24	0.68362	3863.7	7135.9	1.5201	0.93534	0.064655	0.12931	0.41387	TRUE
hsa-mir-1229_12	hsa-mir-1229	301.69/356.17/361.1	523.14/596.96/506.26	356.17	523.14	0.55334	1496.2	12100	1.5179	0.93544	0.064559	0.12912	0.41373	TRUE
SLC12A9_12	SLC12A9	36.239/85.23/235.34	168.08/133.06/288.51	85.23	168.08	0.97145	12466	2866.3	1.5475	0.93554	0.064458	0.12892	0.41351	TRUE
WNT3A_1	WNT3A	411.31/418.97/339.03	631.55/590.97/567.23	411.31	590.97	0.52178	2641.4	13988	1.519	0.93561	0.064394	0.12879	0.41321	TRUE
SMARCB1_14	SMARCB1	167.61/286.19/116.2	282.45/1.1987/424.6	167.61	282.45	0.74947	8352.8	5663.6	1.5261	0.93567	0.064327	0.12865	0.413	TRUE
NonTargeting_Human_0132	NonTargeting_Human_0132	170.32/331.95/223.57	462.47/356.02/246.05	223.57	356.02	0.66882	7290.4	7570.2	1.5223	0.9357	0.0643	0.1286	0.41293	TRUE
EIF3C_2	EIF3C	58.888/189.3/93.4	180.02/197.79/129.56	93.4	180.02	0.93926	5193.9	3143.1	1.545	0.93575	0.064252	0.1285	0.41284	TRUE
NonTargeting_Human_0870	NonTargeting_Human_0870	313.47/483.57/185.33	632.54/281.7/470.33	313.47	470.33	0.58382	22677	10640	1.5207	0.93576	0.064239	0.12848	0.41284	TRUE
DNASE2_15	DNASE2	302.6/276.32/120.61	423.68/336.84/508.43	276.32	423.68	0.61481	12468	9370.5	1.5223	0.93589	0.064107	0.12821	0.41235	TRUE
HIST1H2BB_13	HIST1H2BB	77.008/55.624/355.21	156.15/52.743/341.86	77.008	156.15	1.0104	38928	2587.9	1.5556	0.93594	0.064062	0.12812	0.41228	TRUE
MRPS21_6	MRPS21	488.32/234.16/442.73	629.56/688.06/501.9	442.73	629.56	0.50694	22790	15064	1.5222	0.93601	0.063989	0.12798	0.41191	TRUE
PACRGL_1	PACRGL	186.63/83.435/130.91	138.24/233.75/232.99	130.91	232.99	0.82691	2679.4	4415.8	1.5362	0.93619	0.063807	0.12761	0.41118	TRUE
NonTargeting_Human_0216	NonTargeting_Human_0216	192.07/149.82/150.03	284.44/172.61/259.12	150.03	259.12	0.78434	883.65	5065.7	1.5327	0.93621	0.063791	0.12758	0.41118	TRUE
PIP5K1A_6	PIP5K1A	481.07/197.37/569.22	517.17/962.57/676.1	481.07	676.1	0.49011	44128	16378	1.5239	0.93623	0.06377	0.12754	0.41118	TRUE
KCNK4_5	KCNK4	813.57/604.68/261.81	599.72/823.52/960.26	604.68	823.52	0.44499	80596	20620	1.524	0.93624	0.06376	0.12752	0.41118	TRUE
AQP10_15	AQP10	186.63/127.4/497.15	225.77/405.17/308.11	186.63	308.11	0.72022	49966	6311.3	1.5291	0.93628	0.063718	0.12744	0.41114	TRUE
CDH1_13	CDH1	216.53/189.3/104.43	209.85/311.67/524.77	189.3	311.67	0.71635	3972	6402.2	1.5293	0.93633	0.063666	0.12733	0.41092	TRUE
TPI1_2	TPI1	213.81/401.03/269.9	358.04/526.24/415.89	269.9	415.89	0.6219	10170	9151.2	1.5261	0.93636	0.063645	0.12729	0.41089	TRUE
ASB16_7	ASB16	428.53/413.59/718.52	612.65/499.86/734.89	428.53	612.65	0.51467	42159	14577	1.525	0.93636	0.063641	0.12728	0.41089	TRUE
BAGE2_10	BAGE2	91.503/586.74/269.9	216.81/415.95/452.91	269.9	415.95	0.62211	66106	9151.2	1.5267	0.93643	0.063566	0.12713	0.4107	TRUE
SNAPC3_15	SNAPC3	619.69/227.88/696.45	481.37/841.5/1279.3	619.69	841.5	0.44081	79704	21135	1.5257	0.93646	0.063538	0.12708	0.41063	TRUE
GART_10	GART	456.61/198.27/214.75	345.11/98.295/491.01	214.75	345.11	0.68191	29385	7269.3	1.529	0.9365	0.063501	0.127	0.4105	TRUE
NonTargeting_Human_0381	NonTargeting_Human_0381	414.03/386.67/410.37	590.77/872.66/351.66	410.37	590.77	0.52459	287.47	13955	1.5271	0.93661	0.063387	0.12677	0.41009	TRUE
NonTargeting_Human_0574	NonTargeting_Human_0574	472.01/348.1/270.64	514.19/629.33/319	348.1	514.19	0.56147	10678	11824	1.5275	0.93663	0.063367	0.12673	0.41009	TRUE
hsa-mir-6515_10	hsa-mir-6515	308.94/551.75/441.99	764.82/517.84/629.28	441.99	629.28	0.50871	14875	15039	1.5272	0.93664	0.06336	0.12672	0.41009	TRUE
AKAP9_8	AKAP9	80.632/142.65/187.53	222.78/249.33/460.53	142.65	249.33	0.80131	2930.4	4814.7	1.5375	0.93665	0.063346	0.12669	0.41009	TRUE
SLC35A2_5	SLC35A2	262.73/344.51/275.05	422.69/730.02/138.27	275.05	422.69	0.61807	2487.9	9327	1.5287	0.93669	0.063309	0.12662	0.41009	TRUE
C12orf43_4	C12orf43	414.03/475.49/444.94	382.91/632.92/673.92	444.94	632.92	0.50747	944.41	15139	1.5278	0.93671	0.063289	0.12658	0.41009	TRUE
LGR5_9	LGR5	939.5/1186.9/972.24	793.66/1509.2/1250.9	972.24	1250.9	0.3633	23583	33265	1.5281	0.93676	0.063245	0.12649	0.41009	TRUE
PGM1_11	PGM1	1150.6/1028.1/1456.9	1454/1695/990.74	1150.6	1454	0.33744	54407	39414	1.5285	0.93681	0.063192	0.12638	0.41002	TRUE
FRG2C_5	FRG2C	28.085/219.8/135.32	270.52/204.98/239.52	135.32	239.52	0.81916	9318.3	4565.7	1.5421	0.93705	0.062947	0.12589	0.40887	TRUE
TNFRSF4_11	TNFRSF4	498.29/610.96/530.25	631.55/998.53/735.98	530.25	735.98	0.47224	3768.3	18065	1.5307	0.93707	0.062925	0.12585	0.40884	TRUE
OTC_15	OTC	300.78/418.07/144.14	226.76/455.51/573.76	300.78	455.51	0.59714	19146	10206	1.5316	0.9371	0.062905	0.12581	0.40882	TRUE
WNT3A_5	WNT3A	339.74/362.45/485.38	362.02/853.48/532.39	362.45	532.39	0.55342	7814.3	12315	1.5313	0.93712	0.062877	0.12575	0.40874	TRUE
NonTargeting_Human_0719	NonTargeting_Human_0719	808.13/825.38/814.86	1251.2/1070.5/823.08	814.86	1070.5	0.39318	78.017	27845	1.5317	0.9372	0.062798	0.1256	0.40856	TRUE
USP39_9	USP39	112.34/66.389/67.66	82.548/166.62/142.62	67.66	142.62	1.0648	999.01	2271.7	1.5728	0.93723	0.062769	0.12554	0.40854	TRUE
NonTargeting_Human_0438	NonTargeting_Human_0438	276.32/419.87/627.32	303.34/602.95/724	419.87	602.95	0.52107	31821	14281	1.5321	0.93723	0.062766	0.12553	0.40854	TRUE
TFRC_11	TFRC	350.61/358.86/196.36	576.84/517.84/411.54	350.61	517.84	0.56132	11931	11910	1.5324	0.93725	0.062755	0.12551	0.40854	TRUE
CBWD1_7	CBWD1	64.324/261.07/176.5	295.38/334.44/119.76	176.5	295.38	0.73962	9868	5966.5	1.539	0.93741	0.062594	0.12519	0.40821	TRUE
PHF3_10	PHF3	273.6/91.51/71.337	178.03/233.75/44.638	91.51	178.03	0.95249	16783	3079	1.5592	0.93742	0.062579	0.12516	0.40821	TRUE
CERS6_14	CERS6	66.136/244.92/278.73	327.21/384.79/449.64	244.92	384.79	0.6496	16554	8298.6	1.5353	0.93743	0.062575	0.12515	0.40821	TRUE
MRPL42_1	MRPL42	896.01/566.1/347.12	768.79/779.16/800.21	566.1	779.16	0.46016	78395	19295	1.5338	0.93746	0.062537	0.12507	0.40816	TRUE
DDX52_4	DDX52	189.35/170.46/278.73	225.77/408.76/312.46	189.35	312.46	0.71965	4172.8	6403.9	1.5385	0.93747	0.062528	0.12506	0.40816	TRUE
GTF3C4_1	GTF3C4	288.1/179.43/96.342	432.63/216.97/299.4	179.43	299.4	0.73543	9356.4	6066.1	1.5403	0.9376	0.062404	0.12481	0.40773	TRUE
NonTargeting_Human_0405	NonTargeting_Human_0405	454.8/560.72/722.93	711.11/893.04/772.99	560.72	772.99	0.46247	18765	19110	1.5355	0.93767	0.062328	0.12466	0.40753	TRUE
TRIM8_9	TRIM8	321.62/404.62/430.23	584.8/379.99/667.39	404.62	584.8	0.53029	3772.1	13758	1.5362	0.93773	0.062267	0.12453	0.40734	TRUE
PGA3_8	PGA3	352.42/472.8/636.15	846.37/667.68/571.58	472.8	667.68	0.49704	20586	16094	1.5362	0.93774	0.062255	0.12451	0.40734	TRUE
SRP19_8	SRP19	114.15/0/29.417	45.75/216.97/80.566	29.417	80.566	1.4231	4022.7	981.87	1.6323	0.93789	0.062107	0.12421	0.40688	TRUE
MID1_8	MID1	610.63/878.31/619.23	1063.2/521.44/842.67	619.23	842.67	0.44387	33599	21119	1.5375	0.93792	0.062084	0.12417	0.40684	TRUE
BRICD5_13	BRICD5	1021/1175.3/907.52	1058.2/1648.2/1308.6	1021	1308.6	0.35774	18337	34947	1.5385	0.93804	0.06196	0.12392	0.40636	TRUE
KTI12_9	KTI12	369.64/506/392.72	426.67/570.59/719.65	392.72	570.59	0.5378	6682	13351	1.5394	0.93812	0.061878	0.12376	0.40611	TRUE
HTRA2_7	HTRA2	858.86/671.07/347.12	904.05/1077.6/887.31	671.07	904.05	0.42939	70104	22900	1.5396	0.93817	0.061832	0.12366	0.40605	TRUE
ZBTB17_15	ZBTB17	104.19/79.847/117.67	135.26/196.59/197.06	104.19	196.59	0.90955	387.11	3508.8	1.5599	0.93818	0.061818	0.12364	0.40605	TRUE
NonTargeting_Human_0049	NonTargeting_Human_0049	138.61/259.28/131.64	244.66/479.49/163.31	138.61	244.66	0.81523	7304.2	4677.7	1.5506	0.93818	0.061824	0.12365	0.40605	TRUE
ZNF263_10	ZNF263	534.53/186.61/134.58	309.31/408.76/48.993	186.61	309.31	0.72598	61876	6310.5	1.5446	0.93819	0.061805	0.12361	0.40605	TRUE
ZNF548_15	ZNF548	505.53/373.22/442.73	610.66/631.72/717.47	442.73	631.72	0.51189	4388.2	15064	1.5399	0.93819	0.061808	0.12362	0.40605	TRUE
NonTargeting_Human_0165	NonTargeting_Human_0165	850.71/410.9/472.15	554.96/806.73/667.39	472.15	667.39	0.4984	73531	16072	1.5401	0.93822	0.061779	0.12356	0.40605	TRUE
NDNL2_2	NDNL2	289.01/174.95/180.18	143.22/300.88/319	180.18	300.88	0.73653	5935.2	6091.7	1.5464	0.93835	0.061648	0.1233	0.40568	TRUE
NonTargeting_Human_0390	NonTargeting_Human_0390	29.897/25.12/120.61	81.554/53.942/128.47	29.897	81.554	1.4179	4125.9	998	1.6352	0.9384	0.061601	0.1232	0.40564	TRUE
TMEM67_2	TMEM67	550.83/453.06/410.37	644.47/745.6/502.99	453.06	644.47	0.50747	5690.8	15418	1.5415	0.9384	0.0616	0.1232	0.40564	TRUE
MAP1S_3	MAP1S	334.3/357.96/485.38	321.24/613.74/528.03	357.96	528.03	0.55951	8397.8	12161	1.5422	0.93845	0.061553	0.12311	0.40554	TRUE
MTHFD1_11	MTHFD1	395.91/360.66/443.47	623.59/414.76/574.85	395.91	574.85	0.53687	1752.1	13460	1.5423	0.93848	0.061518	0.12304	0.40542	TRUE
NonTargeting_Human_0090	NonTargeting_Human_0090	402.25/610.96/472.15	521.15/667.68/912.35	472.15	667.68	0.49904	12077	16072	1.5424	0.9385	0.061496	0.12299	0.40538	TRUE
HAPLN1_5	HAPLN1	0/78.95/235.34	160.12/146.24/195.97	78.95	160.12	1.011	15345	2653.6	1.5758	0.93862	0.061384	0.12277	0.40519	TRUE
EIF5A_15	EIF5A	246.43/300.55/430.96	456.5/601.75/299.4	300.55	456.5	0.6014	9968.7	10198	1.5443	0.93866	0.061342	0.12268	0.40502	TRUE
SLAMF6_9	SLAMF6	574.39/736.56/489.06	835.43/528.63/790.41	574.39	790.41	0.4599	16791	19580	1.5439	0.93869	0.061313	0.12263	0.40494	TRUE
ATP5O_3	ATP5O	348.8/180.33/244.16	362.02/384.79/403.92	244.16	384.79	0.65406	7511.9	8272.6	1.5461	0.93874	0.061263	0.12253	0.4048	TRUE
NonTargeting_Human_0528	NonTargeting_Human_0528	935.87/513.17/461.12	652.43/1092/717.47	513.17	717.47	0.48267	90692	17479	1.5453	0.93886	0.061143	0.12229	0.40436	TRUE
LAMTOR4_5	LAMTOR4	822.63/678.25/216.95	629.56/1450.4/913.44	678.25	913.44	0.42895	116820	23147	1.5459	0.93893	0.061068	0.12214	0.4042	TRUE
hsa-mir-1908_12	hsa-mir-1908	269.07/394.75/692.04	573.86/239.74/740.33	394.75	573.86	0.53863	52088	13420	1.5461	0.93894	0.061057	0.12211	0.4042	TRUE
EMC6_7	EMC6	293.54/380.39/408.9	616.63/191.79/556.34	380.39	556.34	0.54727	4178.4	12929	1.5474	0.93909	0.060911	0.12182	0.40414	TRUE
KIF3C_6	KIF3C	165.79/157.9/61.776	271.51/260.12/352.75	157.9	271.51	0.77822	4651	5333.4	1.5557	0.93918	0.060816	0.12163	0.40362	TRUE
JAK1_7	JAK1	238.27/266.45/675.86	413.74/412.36/446.38	266.45	413.74	0.6329	84204	9033.5	1.5496	0.93923	0.060772	0.12154	0.40344	TRUE
CDK12_11	CDK12	715.72/597.51/610.41	605.69/903.83/833.96	610.41	833.96	0.44958	5628.6	20816	1.5495	0.93936	0.060635	0.12127	0.40297	TRUE
TNFAIP3_8	TNFAIP3	243.71/226.08/227.98	439.6/364.41/248.23	227.98	364.41	0.67427	125.42	7720.7	1.5526	0.93946	0.060543	0.12109	0.40257	TRUE
GPR52_4	GPR52	146.77/211.73/166.21	337.16/282.9/273.27	166.21	282.9	0.76373	1225	5616	1.5571	0.93947	0.060528	0.12106	0.40257	TRUE
C1orf198_8	C1orf198	399.53/394.75/486.12	650.44/533.43/580.29	399.53	580.29	0.53733	3760	13584	1.5509	0.93951	0.060485	0.12097	0.40257	TRUE
LGR5_4	LGR5	493.76/568.8/605.26	784.71/596.96/881.87	568.8	784.71	0.46355	3480.3	19388	1.5507	0.93951	0.060494	0.12099	0.40257	TRUE
CLEC12B_15	CLEC12B	28.085/23.326/105.17	78.57/51.545/117.58	28.085	78.57	1.4519	2982.1	937.1	1.6492	0.93961	0.060393	0.12079	0.40234	TRUE
HIST1H2BF_10	HIST1H2BF	365.11/207.24/534.66	538.06/334.44/545.45	365.11	538.06	0.55817	26834	12406	1.5528	0.93973	0.060271	0.12054	0.40197	TRUE
DAZ1_5	DAZ1	349.71/408.21/465.53	639.5/574.18/591.18	408.21	591.18	0.5332	3354	13881	1.553	0.93977	0.060227	0.12045	0.40183	TRUE
NXF5_14	NXF5	777.33/619.93/992.83	1030.4/656.9/1145.3	777.33	1030.4	0.40611	35608	26554	1.5528	0.93977	0.060234	0.12047	0.40183	TRUE
SNRPD1_5	SNRPD1	543.58/141.75/292.7	447.55/508.25/389.76	292.7	447.55	0.61092	42864	9929.9	1.554	0.9398	0.060197	0.12039	0.40183	TRUE
ALDH3A2_1	ALDH3A2	103.28/348.99/197.83	325.22/161.83/398.47	197.83	325.22	0.71431	15895	6692.8	1.5572	0.93981	0.060187	0.12037	0.40183	TRUE
RNPEP_4	RNPEP	213.81/342.71/201.51	241.68/433.93/346.21	213.81	346.21	0.69277	8383.7	7237.4	1.5564	0.93983	0.060171	0.12034	0.40183	TRUE
KIF3C_10	KIF3C	349.71/306.83/341.98	527.12/509.45/192.7	341.98	509.45	0.57367	647.6	11614	1.554	0.93987	0.060134	0.12027	0.40182	TRUE
SIRT5_5	SIRT5	310.75/193.79/464.06	470.43/511.85/108.87	310.75	470.43	0.59665	18592	10547	1.5548	0.93993	0.060067	0.12013	0.40174	TRUE
C2CD4A_7	C2CD4A	707.57/338.23/492.74	417.72/694.06/845.94	492.74	694.06	0.49338	35012	16778	1.5542	0.93993	0.060072	0.12014	0.40174	TRUE
NXF5_1	NXF5	194.78/41.269/110.31	58.679/206.18/347.3	110.31	206.18	0.89623	5951.2	3716.6	1.5725	0.93997	0.060034	0.12007	0.40171	TRUE
UBA3_12	UBA3	251.86/0.89715/76.485	36.799/157.03/283.07	76.485	157.03	1.0282	18235	2570.2	1.5888	0.94	0.059996	0.11999	0.40156	TRUE
NonTargeting_Human_0231	NonTargeting_Human_0231	1068.1/985.08/717.05	926.93/1970.7/1270.5	985.08	1270.5	0.36681	39370	33708	1.5549	0.94001	0.05999	0.11998	0.40156	TRUE
CPM_3	CPM	167.61/453.06/226.51	363.01/439.93/204.68	226.51	363.01	0.67805	27398	7670.5	1.5586	0.94016	0.05984	0.11968	0.40129	TRUE
ABCG5_6	ABCG5	182.1/382.19/205.19	335.17/88.705/567.23	205.19	335.17	0.70523	15931	6943.4	1.5599	0.94019	0.059806	0.11961	0.40117	TRUE
NonTargeting_Human_0311	NonTargeting_Human_0311	231.02/414.49/275.05	407.77/425.54/468.15	275.05	425.54	0.62776	10690	9327	1.5583	0.94028	0.059716	0.11943	0.4009	TRUE
RPL28_7	RPL28	184.82/296.06/144.14	308.31/130.66/607.51	184.82	308.31	0.73517	7014.6	6249.6	1.5621	0.94029	0.059706	0.11941	0.4009	TRUE
NOTCH2NL_4	NOTCH2NL	964.86/1138.5/1206.1	1446.1/1711.8/1155.1	1138.5	1446.1	0.34477	17359	38997	1.5577	0.94034	0.059658	0.11932	0.40073	TRUE
LAS1L_5	LAS1L	267.26/193.79/152.97	320.25/383.59/175.28	193.79	320.25	0.7218	3532.4	6555	1.562	0.94036	0.059644	0.11929	0.40073	TRUE
COPS6_5	COPS6	302.6/69.978/167.68	285.44/71.923/300.49	167.68	285.44	0.76395	13874	5666.1	1.5644	0.94037	0.05963	0.11926	0.40073	TRUE
C6orf62_13	C6orf62	130.46/449.47/169.15	240.68/468.7/287.42	169.15	287.42	0.76139	40040	5716.1	1.5644	0.94038	0.059619	0.11924	0.40073	TRUE
FUNDC2_5	FUNDC2	0.90597/122.91/132.38	132.28/224.16/243.87	122.91	224.16	0.86165	7487.3	4144.2	1.5728	0.94044	0.059557	0.11911	0.40073	TRUE
NonTargeting_Human_0923	NonTargeting_Human_0923	593.41/371.42/353.01	460.48/694.06/546.54	371.42	546.54	0.55603	24810	12622	1.5587	0.94044	0.059559	0.11912	0.40073	TRUE
HIST1H2BB_5	HIST1H2BB	162.17/107.66/199.3	110.4/278.1/365.81	162.17	278.1	0.77442	2175.1	5478.6	1.5663	0.94051	0.059489	0.11898	0.40058	TRUE
EIF3F_2	EIF3F	213.81/284.4/486.86	178.03/595.76/437.67	284.4	437.67	0.62015	22986	9646.3	1.5605	0.94057	0.059428	0.11886	0.40029	TRUE
MYLIP_15	MYLIP	190.25/304.14/535.39	451.53/523.84/462.71	304.14	462.71	0.60377	33225	10321	1.5609	0.94064	0.059355	0.11871	0.40013	TRUE
NonTargeting_Human_0511	NonTargeting_Human_0511	224.68/157.9/277.99	361.03/413.56/302.67	224.68	361.03	0.6818	3651	7608.1	1.5631	0.94069	0.059307	0.11861	0.39991	TRUE
HMOX2_2	HMOX2	421.28/610.07/511.12	717.08/315.26/739.24	511.12	717.08	0.48764	8930.8	17409	1.5609	0.94073	0.059272	0.11854	0.39979	TRUE
GTF2H2_1	GTF2H2	299.88/165.08/171.36	310.3/255.33/290.69	171.36	290.69	0.75905	8278.7	5791.2	1.5681	0.94085	0.059147	0.11829	0.39919	TRUE
CNOT2_2	CNOT2	343.36/508.69/332.41	512.2/707.24/317.91	343.36	512.2	0.57558	13726	11662	1.5634	0.94098	0.059021	0.11804	0.39853	TRUE
KCNK4_10	KCNK4	641.43/449.47/1238.5	931.9/872.66/531.3	641.43	872.66	0.44354	196650	21882	1.5632	0.94099	0.059006	0.11801	0.39853	TRUE
hsa-mir-532_5	hsa-mir-532	185.72/524.84/220.63	345.11/378.79/356.01	220.63	356.01	0.68783	46880	7469.9	1.5664	0.94106	0.05894	0.11788	0.39832	TRUE
SRGAP2_11	SRGAP2	603.38/1120.5/813.39	1074.1/1181.9/845.94	813.39	1074.1	0.40072	69225	27795	1.5639	0.94108	0.058915	0.11783	0.39832	TRUE
COA4_11	COA4	27.179/123.81/284.61	225.77/465.1/187.26	123.81	225.77	0.8615	17598	4174.6	1.578	0.94109	0.058912	0.11782	0.39832	TRUE
NonTargeting_Human_0903	NonTargeting_Human_0903	222.87/278.12/231.66	206.87/370.4/567.23	231.66	370.4	0.67476	1117.8	7846.1	1.5663	0.9411	0.058899	0.1178	0.39832	TRUE
TMEM30B_13	TMEM30B	104.19/347.2/389.78	307.32/593.36/517.14	347.2	517.14	0.57344	30434	11793	1.5649	0.94116	0.05884	0.11768	0.39831	TRUE
ERCC3_3	ERCC3	99.657/0/544.95	64.646/297.28/191.62	99.657	191.62	0.93627	104110	3355.2	1.5876	0.9413	0.058696	0.11739	0.39766	TRUE
POLR2E_15	POLR2E	76.102/263.76/67.66	121.34/157.03/224.28	76.102	157.03	1.0354	17644	2557.2	1.6004	0.94136	0.058638	0.11728	0.39749	TRUE
NonTargeting_Human_0646	NonTargeting_Human_0646	676.76/512.28/558.19	1040.3/774.37/565.05	558.19	774.37	0.47154	8083.7	19024	1.5673	0.94148	0.058519	0.11704	0.39705	TRUE
FRY_10	FRY	884.23/709.65/645.71	953.78/811.53/1004.9	709.65	953.78	0.42603	17284	24227	1.5685	0.94162	0.058384	0.11677	0.39653	TRUE
PIP5K1A_8	PIP5K1A	323.43/314/426.55	505.24/487.88/315.73	323.43	487.88	0.59155	5361	10980	1.5693	0.94165	0.058346	0.11669	0.39646	TRUE
TBXAS1_7	TBXAS1	536.34/388.47/451.55	713.1/646.11/487.75	451.55	646.11	0.51591	5584	15366	1.5695	0.94172	0.058277	0.11655	0.39615	TRUE
FAM126A_14	FAM126A	268.17/317.59/113.26	249.63/521.44/418.07	268.17	418.07	0.63868	13220	9092	1.5721	0.94189	0.058108	0.11622	0.39535	TRUE
TPI1_9	TPI1	674.95/234.16/337.56	535.07/505.86/415.89	337.56	505.86	0.58216	62262	11463	1.5719	0.94196	0.058039	0.11608	0.39517	TRUE
SRP9_8	SRP9	81.538/74.464/115.46	158.14/165.42/422.43	81.538	165.42	1.0117	600.47	2741.2	1.6022	0.94198	0.058022	0.11604	0.39517	TRUE
MKL1_4	MKL1	676.76/586.74/975.92	580.82/991.34/915.62	676.76	915.62	0.43554	48799	23096	1.5717	0.94199	0.058013	0.11603	0.39517	TRUE
SPAG7_8	SPAG7	167.61/123.81/297.85	273.5/286.49/496.46	167.61	286.49	0.76987	9440.9	5663.6	1.5798	0.94217	0.057832	0.11566	0.39443	TRUE
EHD2_3	EHD2	592.51/1114.3/692.04	933.89/738.41/1064.8	692.04	933.89	0.43186	94091	23621	1.5736	0.94221	0.057789	0.11558	0.39436	TRUE
ORMDL3_12	ORMDL3	418.56/279.02/477.29	303.34/662.89/606.42	418.56	606.42	0.53382	11461	14236	1.5745	0.9423	0.057699	0.1154	0.39386	TRUE
VPS13C_9	VPS13C	316.19/244.92/527.3	479.38/474.69/721.82	316.19	479.38	0.59884	24825	10732	1.5753	0.94234	0.057665	0.11533	0.39373	TRUE
NonTargeting_Human_0091	NonTargeting_Human_0091	570.76/527.53/648.65	551.98/875.06/790.41	570.76	790.41	0.46901	3967.9	19455	1.5748	0.94234	0.057657	0.11531	0.39373	TRUE
FBXL5_10	FBXL5	249.14/296.06/395.66	420.7/475.89/454	296.06	454	0.6151	6060.8	10045	1.5759	0.94238	0.05762	0.11524	0.39365	TRUE
NonTargeting_Human_0244	NonTargeting_Human_0244	486.51/268.25/650.12	599.72/689.26/703.32	486.51	689.26	0.50171	37203	16564	1.5754	0.94241	0.057592	0.11518	0.39357	TRUE
NonTargeting_Human_0704	NonTargeting_Human_0704	794.54/488.95/553.04	773.77/769.57/696.78	553.04	769.57	0.47593	31214	18847	1.5772	0.94263	0.057371	0.11474	0.39239	TRUE
ORMDL1_6	ORMDL1	115.96/304.14/181.65	225.77/305.67/358.19	181.65	305.67	0.7476	9658.5	6141.7	1.5825	0.94265	0.057353	0.11471	0.39237	TRUE
PFN1_13	PFN1	914.13/798.47/1068.6	1312.8/1185.5/1193.2	914.13	1193.2	0.38405	18617	31263	1.5786	0.94278	0.057217	0.11443	0.39188	TRUE
INPP5J_15	INPP5J	805.41/500.61/553.78	1148.7/770.77/540.01	553.78	770.77	0.47626	33073	18872	1.5796	0.94289	0.057105	0.11421	0.39145	TRUE
NonTargeting_Human_0706	NonTargeting_Human_0706	365.11/164.18/469.94	623.59/324.85/541.1	365.11	541.1	0.56628	25681	12406	1.5801	0.94292	0.057077	0.11415	0.39136	TRUE
ANAPC16_5	ANAPC16	552.64/790.39/639.83	873.22/954.18/694.61	639.83	873.22	0.44807	15136	21827	1.5798	0.94292	0.057077	0.11415	0.39136	TRUE
ATP6V1B1_3	ATP6V1B1	298.97/298.75/272.85	243.67/457.91/754.49	298.75	457.91	0.61444	335.62	10137	1.5808	0.94295	0.057048	0.1141	0.39136	TRUE
LACRT_12	LACRT	323.43/195.58/130.17	287.43/417.15/324.44	195.58	324.44	0.72728	10312	6616.1	1.5842	0.94297	0.057033	0.11407	0.39136	TRUE
LGR5_7	LGR5	491.04/449.47/373.6	755.87/644.91/473.6	449.47	644.91	0.51988	3742.3	15295	1.5803	0.94297	0.057033	0.11407	0.39136	TRUE
GOLGA6A_15	GOLGA6A	510.97/599.3/922.97	482.36/906.23/825.25	599.3	825.25	0.4609	56281	20435	1.5806	0.94302	0.05698	0.11396	0.39136	TRUE
NonTargeting_Human_0688	NonTargeting_Human_0688	327.96/239.54/186.8	220.79/397.97/382.14	239.54	382.14	0.6716	5300.1	8114.9	1.583	0.94307	0.056932	0.11386	0.39125	TRUE
PGA3_12	PGA3	257.3/193.79/323.59	495.29/405.17/202.5	257.3	405.17	0.65304	4214.2	8720.9	1.5834	0.94317	0.056829	0.11366	0.39076	TRUE
NonTargeting_Human_0461	NonTargeting_Human_0461	696.69/852.3/995.77	926.93/1299.4/1122.5	852.3	1122.5	0.39685	22399	29134	1.5829	0.94328	0.056724	0.11345	0.39038	TRUE
DCPS_5	DCPS	0/76.258/45.597	130.29/81.513/109.96	45.597	109.96	1.2518	1509.6	1526.6	1.6473	0.94337	0.056632	0.11326	0.39029	TRUE
CHP1_7	CHP1	289.91/411.79/408.9	595.74/486.68/629.28	408.9	595.74	0.54183	7083.2	13905	1.5845	0.94344	0.056556	0.11311	0.38998	TRUE
GPBP1L1_15	GPBP1L1	43.487/100.48/175.77	193.94/264.92/22.863	100.48	193.94	0.94181	4458.2	3383.1	1.6068	0.94358	0.056423	0.11285	0.38926	TRUE
NonTargeting_Human_0503	NonTargeting_Human_0503	452.08/290.68/288.29	618.62/448.32/406.09	290.68	448.32	0.62336	13028	9860.8	1.5875	0.9437	0.056296	0.11259	0.38863	TRUE
TBX1_5	TBX1	108.72/127.4/0	205.87/115.08/225.37	108.72	205.87	0.91496	6084.1	3662.4	1.6054	0.94376	0.056237	0.11247	0.38855	TRUE
COG2_6	COG2	543.58/757.2/830.3	1012.5/1076.4/496.46	757.2	1012.5	0.41864	25487	25862	1.5873	0.94378	0.056222	0.11244	0.38855	TRUE
PRR3_11	PRR3	606.1/404.62/921.5	707.13/834.31/1217.2	606.1	834.31	0.46038	70035	20668	1.5874	0.94379	0.056215	0.11243	0.38855	TRUE
FAM21A_9	FAM21A	354.24/285.3/183.86	441.58/58.737/444.2	285.3	441.58	0.62845	7521.2	9676.9	1.5888	0.94384	0.056161	0.11232	0.38836	TRUE
ALG8_4	ALG8	534.53/211.73/156.65	528.11/346.43/300.49	211.73	346.43	0.7077	53616	7166.4	1.5912	0.94387	0.056134	0.11227	0.38836	TRUE
MAP1S_4	MAP1S	139.52/156.1/134.58	210.85/249.33/437.67	139.52	249.33	0.83307	149.71	4708.4	1.6003	0.94406	0.055937	0.11187	0.38738	TRUE
PES1_13	PES1	225.59/322.08/300.79	461.48/221.76/574.85	300.79	461.48	0.61583	3054.4	10206	1.5905	0.94406	0.055941	0.11188	0.38738	TRUE
TBC1D25_9	TBC1D25	367.83/218.91/189.01	616.63/314.06/356.01	218.91	356.01	0.69909	11536	7411.1	1.5926	0.94407	0.055928	0.11186	0.38738	TRUE
PAM16_8	PAM16	465.67/407.31/366.24	459.49/606.55/594.44	407.31	594.44	0.54431	2546.2	13850	1.5901	0.94408	0.055921	0.11184	0.38738	TRUE
MRPS31_5	MRPS31	488.32/291.58/374.33	502.25/553.81/702.23	374.33	553.81	0.56381	9920.9	12721	1.5912	0.94419	0.055807	0.11161	0.38711	TRUE
DEXI_4	DEXI	784.57/636.08/751.61	752.88/1006.9/1102.9	751.61	1006.9	0.42141	7216.7	25669	1.5935	0.94448	0.055522	0.11104	0.38579	TRUE
SNAPC2_12	SNAPC2	96.939/20.635/75.749	159.13/124.67/157.87	75.749	157.87	1.0496	1743.3	2545.3	1.6276	0.9445	0.055499	0.111	0.38574	TRUE
CBWD1_9	CBWD1	505.53/218.91/291.97	503.25/194.19/450.73	291.97	450.73	0.62473	25475	9904.8	1.5953	0.94458	0.055419	0.11084	0.38545	TRUE
ARPC3_10	ARPC3	327.96/299.65/104.43	500.26/109.08/460.53	299.65	460.53	0.61834	19456	10167	1.5955	0.94462	0.05538	0.11076	0.38536	TRUE
NDUFV1_5	NDUFV1	329.77/178.53/351.54	521.15/207.38/498.64	329.77	498.64	0.59503	11674	11197	1.5958	0.94468	0.055318	0.11064	0.38503	TRUE
FAM156A_8	FAM156A	678.58/302.34/468.47	491.31/670.08/710.94	468.47	670.08	0.51546	35872	15946	1.5966	0.94481	0.055186	0.11037	0.38455	TRUE
TNFAIP3_11	TNFAIP3	200.22/330.15/416.25	499.27/454.31/505.17	330.15	499.27	0.59521	12148	11210	1.5973	0.94485	0.055152	0.1103	0.38442	TRUE
TREM1_1	TREM1	73.384/197.37/169.88	291.41/190.6/521.5	169.88	291.41	0.77495	5034	5741.2	1.6038	0.94493	0.055065	0.11013	0.38393	TRUE
TMEM67_10	TMEM67	115.06/197.37/46.332	214.82/342.83/215.57	115.06	215.57	0.89996	5749.6	3877.6	1.6141	0.94496	0.055036	0.11007	0.38393	TRUE
DNAL4_14	DNAL4	521.84/540.09/496.42	825.48/491.47/734.89	521.84	734.89	0.49312	489.68	17776	1.5979	0.94497	0.055032	0.11006	0.38393	TRUE
NonTargeting_Human_0865	NonTargeting_Human_0865	553.55/544.57/587.61	778.74/773.17/632.55	553.55	773.17	0.48133	620.31	18864	1.599	0.94509	0.05491	0.10982	0.38343	TRUE
CPSF2_11	CPSF2	410.41/408.21/684.69	599.72/811.53/366.9	410.41	599.72	0.54613	37617	13956	1.6025	0.94546	0.054539	0.10908	0.3819	TRUE
EFCAB5_9	EFCAB5	251.86/252.1/259.61	425.67/400.37/344.04	252.1	400.37	0.66522	28.205	8543.5	1.6041	0.94548	0.054518	0.10904	0.38186	TRUE
NAA60_13	NAA60	819.91/423.46/481.71	804.6/456.71/686.99	481.71	686.99	0.51123	58886	16400	1.603	0.94552	0.054476	0.10895	0.38179	TRUE
DNASE2_2	DNASE2	1101.7/511.38/775.14	1036.3/1053.7/1012.5	775.14	1036.3	0.41848	88094	26479	1.6051	0.94576	0.054237	0.10847	0.38028	TRUE
CPSF2_5	CPSF2	207.47/36.783/138.26	248.64/67.128/272.18	138.26	248.64	0.84206	7543.7	4665.7	1.616	0.94578	0.054216	0.10843	0.38028	TRUE
DCAKD_14	DCAKD	402.25/711.44/339.77	497.28/630.52/590.09	402.25	590.09	0.55169	49752	13677	1.6061	0.94586	0.054139	0.10828	0.37986	TRUE
EXOC4_12	EXOC4	116.87/77.155/30.888	219.8/160.63/0	77.155	160.63	1.0483	1859	2592.9	1.6393	0.94591	0.054086	0.10817	0.37972	TRUE
BST2_6	BST2	653.21/600.2/703.07	584.8/893.04/938.48	653.21	893.04	0.45059	2648.3	22287	1.6065	0.94592	0.054079	0.10816	0.37972	TRUE
LONP1_10	LONP1	595.23/361.55/643.5	979.64/671.28/824.16	595.23	824.16	0.46882	28467	20295	1.607	0.94598	0.054024	0.10805	0.3796	TRUE
NonTargeting_Human_0138	NonTargeting_Human_0138	518.22/624.42/657.48	859.3/1002.1/677.19	624.42	859.3	0.46001	6185.8	21298	1.6095	0.94624	0.053758	0.10752	0.37795	TRUE
RAB28_13	RAB28	755.58/812.82/1295.8	1161.6/1081.2/722.91	812.82	1081.2	0.41124	118290	27775	1.6106	0.94636	0.053636	0.10727	0.37748	TRUE
NonTargeting_Human_0134	NonTargeting_Human_0134	874.27/862.17/822.21	1138.8/1484/923.24	862.17	1138.8	0.40103	871.35	29474	1.6112	0.94643	0.053571	0.10714	0.37748	TRUE
RAB5C_9	RAB5C	714.81/494.33/657.48	899.08/978.15/567.23	657.48	899.08	0.45093	14952	22433	1.6131	0.94664	0.053361	0.10672	0.37646	TRUE
STAG2_9	STAG2	115.96/81.641/210.33	217.81/260.12/120.85	115.96	217.81	0.9036	5041.8	3908.4	1.6291	0.94665	0.053347	0.10669	0.37646	TRUE
NonTargeting_Human_0218	NonTargeting_Human_0218	546.3/504.2/1181.8	925.94/638.91/766.46	546.3	766.46	0.48776	202840	18616	1.6136	0.94669	0.053307	0.10661	0.3763	TRUE
TAOK1_15	TAOK1	177.57/369.63/336.83	427.66/599.36/509.52	336.83	509.52	0.59569	13219	11438	1.6147	0.94677	0.053228	0.10646	0.37595	TRUE
RNF112_14	RNF112	625.12/700.68/902.37	1006.5/730.02/950.46	700.68	950.46	0.43933	23195	23918	1.6151	0.94685	0.053147	0.10629	0.37571	TRUE
MLLT1_11	MLLT1	236.46/262.87/138.26	241.68/381.19/492.1	236.46	381.19	0.68661	5170.1	8009.8	1.6172	0.94686	0.053141	0.10628	0.37571	TRUE
NonTargeting_Human_0766	NonTargeting_Human_0766	404.97/483.57/204.45	404.79/594.56/618.4	404.97	594.56	0.55288	23193	13770	1.6156	0.9469	0.0531	0.1062	0.3757	TRUE
ANKRD35_14	ANKRD35	192.07/535.6/280.93	522.14/332.04/438.76	280.93	438.76	0.64134	36376	9528	1.6168	0.94694	0.053063	0.10613	0.3757	TRUE
GET4_2	GET4	512.78/808.34/547.16	767.8/493.87/949.37	547.16	767.8	0.48801	34697	18645	1.6159	0.94694	0.053065	0.10613	0.3757	TRUE
SNRPD1_4	SNRPD1	120.49/214.42/258.14	320.25/352.42/487.75	214.42	352.42	0.71424	5366.5	7258.2	1.6198	0.94705	0.052947	0.10589	0.3757	TRUE
SIN3B_13	SIN3B	214.72/368.73/462.59	277.48/694.06/549.81	368.73	549.81	0.57507	16265	12530	1.6177	0.94711	0.052893	0.10579	0.37555	TRUE
ASH2L_14	ASH2L	253.67/239.54/447.88	403.79/408.76/305.93	253.67	403.79	0.66853	18958	8597.2	1.619	0.94712	0.052884	0.10577	0.37555	TRUE
CAB39_6	CAB39	839.84/776.94/581.73	1164.6/1040.5/984.21	776.94	1040.5	0.42092	21032	26541	1.6177	0.94714	0.052861	0.10572	0.37554	TRUE
LGR5_6	LGR5	474.73/417.18/521.42	552.98/715.63/680.45	474.73	680.45	0.51847	2746.2	16161	1.6183	0.94719	0.052806	0.10561	0.37526	TRUE
SDHAF1_8	SDHAF1	573.48/529.32/303.73	534.08/940.99/746.87	529.32	746.87	0.49591	26420	18033	1.62	0.94738	0.052618	0.10524	0.37414	TRUE
NonTargeting_Human_0357	NonTargeting_Human_0357	750.15/996.74/649.39	1009.5/962.57/1151.9	750.15	1009.5	0.42787	35480	25619	1.6202	0.94741	0.052593	0.10519	0.37414	TRUE
NonTargeting_Human_0362	NonTargeting_Human_0362	37.145/146.24/137.53	248.64/397.97/192.7	137.53	248.64	0.8497	5076.1	4640.7	1.6311	0.94742	0.052579	0.10516	0.37414	TRUE
ITGA1_3	ITGA1	255.48/326.56/871.49	497.28/576.58/470.33	326.56	497.28	0.60518	151000	11087	1.6213	0.94747	0.052529	0.10506	0.37394	TRUE
TMEM30B_2	TMEM30B	535.43/450.37/804.56	596.74/1259.8/754.49	535.43	754.49	0.49401	39833	18242	1.6219	0.94758	0.052419	0.10484	0.37337	TRUE
BRICD5_12	BRICD5	196.6/184.81/304.47	329.2/227.76/363.63	196.6	329.2	0.74078	5887.6	6650.8	1.626	0.94761	0.052394	0.10479	0.3733	TRUE
ZBTB37_10	ZBTB37	124.12/40.372/57.364	210.85/22.776/130.65	57.364	130.65	1.1735	2372.5	1923.7	1.6708	0.94762	0.052377	0.10475	0.37329	TRUE
NCBP1_7	NCBP1	227.4/135.47/222.1	363.01/195.39/456.18	222.1	363.01	0.7063	3766.4	7520	1.625	0.94764	0.052358	0.10472	0.37327	TRUE
NonTargeting_Human_0238	NonTargeting_Human_0238	231.93/215.32/263.28	375.94/443.52/198.15	231.93	375.94	0.69445	629.55	7855.3	1.6249	0.94767	0.052325	0.10465	0.37314	TRUE
hsa-mir-6515_11	hsa-mir-6515	489.23/302.34/668.51	959.75/698.85/695.7	489.23	698.85	0.5136	33534	16658	1.6242	0.94783	0.052172	0.10434	0.37249	TRUE
ALG13_5	ALG13	197.5/147.13/89.723	339.14/262.52/163.31	147.13	262.52	0.83101	2916.5	4967.2	1.6372	0.94825	0.051751	0.1035	0.37035	TRUE
RAB13_13	RAB13	655.02/643.26/536.86	1061.2/884.65/554.16	643.26	884.65	0.4591	5729.1	21945	1.6295	0.9484	0.051603	0.10321	0.3695	TRUE
ZNRF3_15	ZNRF3	401.35/942.91/498.62	711.11/686.86/921.06	498.62	711.11	0.51126	103430	16980	1.6307	0.94852	0.051483	0.10297	0.369	TRUE
DYNLL1_13	DYNLL1	166.7/110.35/225.78	167.09/507.06/289.6	166.7	289.6	0.79316	3332.7	5632.8	1.6376	0.94857	0.051435	0.10287	0.36884	TRUE
CCT6B_1	CCT6B	137.71/139.06/120.61	249.63/254.13/189.44	137.71	249.63	0.85353	147.07	4646.9	1.6419	0.94858	0.051418	0.10284	0.36883	TRUE
CLK2_12	CLK2	133.18/232.36/231.66	148.19/376.4/406.09	231.66	376.4	0.69785	4849.7	7846.1	1.634	0.94864	0.05136	0.10272	0.36852	TRUE
POLR1B_10	POLR1B	153.11/179.43/246.37	223.78/516.65/307.02	179.43	307.02	0.77158	2586.8	6066.1	1.6382	0.94876	0.051237	0.10247	0.36785	TRUE
NDNL2_7	NDNL2	1155.1/1402.3/1622.4	1239.2/1947.9/1760.5	1402.3	1760.5	0.328	54762	48103	1.6333	0.94879	0.051206	0.10241	0.36773	TRUE
NonTargeting_Human_0585	NonTargeting_Human_0585	469.3/593.92/560.4	669.34/786.36/824.16	560.4	786.36	0.48799	4711.7	19099	1.635	0.94897	0.051025	0.10205	0.36758	TRUE
LAMTOR4_12	LAMTOR4	949.46/939.32/747.93	912.01/1394.1/1232.4	939.32	1232.4	0.39146	18366	32131	1.6352	0.949	0.051001	0.102	0.36756	TRUE
ROR1_6	ROR1	241.9/137.26/41.92	154.16/362.01/249.32	137.26	249.32	0.85633	10019	4631.8	1.6465	0.94905	0.050948	0.1019	0.36729	TRUE
SETDB1_8	SETDB1	512.78/653.13/635.41	818.52/876.26/898.2	635.41	876.26	0.46304	7676.1	21675	1.6359	0.94907	0.050929	0.10186	0.36726	TRUE
SCYL1_10	SCYL1	0/94.201/52.951	489.32/19.179/124.11	52.951	124.11	1.2135	2252.7	1774.7	1.6892	0.9491	0.0509	0.1018	0.36716	TRUE
hsa-mir-1908_2	hsa-mir-1908	603.38/416.28/792.79	623.59/1014.1/838.32	603.38	838.32	0.47376	35442	20575	1.6379	0.94928	0.050723	0.10145	0.3661	TRUE
CNTN6_12	CNTN6	307.13/104.07/196.36	330.19/202.58/439.84	196.36	330.19	0.74685	10393	6642.7	1.6421	0.94931	0.050693	0.10139	0.36599	TRUE
C1orf198_10	C1orf198	291.72/403.72/558.19	595.74/815.13/583.56	403.72	595.74	0.56018	18202	13727	1.6389	0.94937	0.050631	0.10126	0.36576	TRUE
ZNF263_15	ZNF263	485.6/542.78/711.16	765.81/762.38/937.39	542.78	765.81	0.49585	15811	18495	1.64	0.9495	0.050504	0.10101	0.36513	TRUE
UHRF2_10	UHRF2	305.31/366.04/439.79	552.98/549.01/363.63	366.04	549.01	0.58353	4563.2	12438	1.6407	0.94954	0.050461	0.10092	0.36496	TRUE
SLC26A4_6	SLC26A4	190.25/252.1/186.06	322.24/550.21/173.11	190.25	322.24	0.7571	1921.2	6434.7	1.6453	0.9496	0.050398	0.1008	0.36472	TRUE
TRIM8_8	TRIM8	990.23/1149.3/1029.6	1381.4/1337.8/1085.5	1029.6	1337.8	0.37741	7933.4	35242	1.6415	0.94966	0.050345	0.10069	0.36445	TRUE
NFRKB_1	NFRKB	316.19/64.595/125.02	96.472/232.55/350.57	125.02	232.55	0.89004	20097	4215.9	1.656	0.94978	0.050217	0.10043	0.36389	TRUE
NonTargeting_Human_0081	NonTargeting_Human_0081	290.82/143.54/139	258.59/266.11/106.7	143.54	258.59	0.84469	10855	4845.2	1.6527	0.94982	0.050179	0.10036	0.36379	TRUE
INTS1_9	INTS1	294.44/824.49/386.84	662.38/575.38/481.22	386.84	575.38	0.57158	100040	13149	1.6442	0.94992	0.050083	0.10017	0.36352	TRUE
ABCB4_2	ABCB4	688.54/543.68/821.48	963.73/763.58/940.66	688.54	940.66	0.44957	19329	23501	1.6446	0.94997	0.050026	0.10005	0.36349	TRUE
BMP15_11	BMP15	601.57/1021/599.38	869.25/722.82/837.23	601.57	837.23	0.47622	87948	20513	1.6454	0.95006	0.049942	0.099883	0.36349	TRUE
IGF1R_4	IGF1R	461.14/346.3/711.16	750.89/169.02/667.39	461.14	667.39	0.53235	37849	15695	1.6463	0.95014	0.049856	0.099712	0.36328	TRUE
MRPL33_10	MRPL33	833.5/1186.9/1005.3	1054.2/1505.6/1310.8	1005.3	1310.8	0.38247	31254	34406	1.647	0.95022	0.049783	0.099567	0.36297	TRUE
ITGA1_14	ITGA1	162.17/113.04/161.79	324.23/284.1/211.21	161.79	284.1	0.80839	1188.5	5465.9	1.6542	0.95025	0.049752	0.099505	0.36296	TRUE
ANAPC16_1	ANAPC16	192.07/264.66/108.84	325.22/467.5/239.52	192.07	325.22	0.75675	6098	6496.5	1.652	0.95031	0.049691	0.099382	0.36273	TRUE
PRR20A_11	PRR20A	26.273/241.33/67.66	195.93/43.154/148.07	67.66	148.07	1.1184	15938	2271.7	1.687	0.95033	0.049667	0.099333	0.36266	TRUE
NR2C2AP_12	NR2C2AP	694.88/1138.5/714.1	971.68/978.15/838.32	714.1	971.68	0.44382	90236	24380	1.6497	0.9505	0.049504	0.099008	0.36169	TRUE
RAB7A_2	RAB7A	986.61/958.16/993.57	1282/1289.8/1825.8	986.61	1289.8	0.38628	428.8	33760	1.6502	0.95055	0.04945	0.098899	0.3615	TRUE
ATP5F1_3	ATP5F1	835.31/323.87/370.66	555.96/587.37/518.23	370.66	555.96	0.5836	109040	12596	1.6511	0.95062	0.049385	0.098769	0.36114	TRUE
SIN3B_4	SIN3B	151.3/203.65/54.422	439.6/194.19/270	151.3	270	0.83142	6063.1	5108.8	1.6608	0.95078	0.049223	0.098446	0.36039	TRUE
NonTargeting_Human_0248	NonTargeting_Human_0248	575.29/766.17/519.95	650.44/806.73/919.97	575.29	806.73	0.48708	19748	19611	1.6527	0.9508	0.049197	0.098394	0.36031	TRUE
AXIN1_9	AXIN1	69.76/235.95/238.28	383.9/421.95/217.75	235.95	383.9	0.69989	13813	7992.5	1.6549	0.95082	0.049177	0.098355	0.36027	TRUE
CDH1_14	CDH1	246.43/95.098/210.33	350.09/420.75/163.31	210.33	350.09	0.7323	7290.9	7118.9	1.6563	0.95086	0.049137	0.098274	0.36008	TRUE
ARHGEF35_1	ARHGEF35	455.71/411.79/518.48	769.79/661.69/602.06	455.71	661.69	0.53707	2934.4	15508	1.6541	0.95094	0.049064	0.098128	0.35976	TRUE
CPSF2_14	CPSF2	75.196/61.007/171.36	183.99/123.47/160.04	75.196	160.04	1.0797	4724	2526.6	1.688	0.95099	0.049007	0.098013	0.35956	TRUE
RAB13_14	RAB13	193.88/126.5/128.7	109.4/238.54/262.38	128.7	238.54	0.88511	2126.5	4340.8	1.6672	0.95102	0.04898	0.097961	0.35947	TRUE
CCDC178_7	CCDC178	387.76/382.19/532.45	740.95/577.78/276.54	387.76	577.78	0.57415	10484	13181	1.6551	0.95103	0.048967	0.097933	0.35947	TRUE
NonTargeting_Human_0512	NonTargeting_Human_0512	258.2/371.42/450.82	312.29/557.4/559.6	371.42	557.4	0.58437	9561.3	12622	1.6554	0.95106	0.048944	0.097888	0.35947	TRUE
ISG15_13	ISG15	349.71/496.13/346.39	599.72/418.35/530.21	349.71	530.21	0.59902	10725	11879	1.6561	0.95112	0.048879	0.097758	0.35916	TRUE
GALR1_6	GALR1	287.19/258.38/378.75	292.4/450.72/522.59	287.19	450.72	0.64838	4606.1	9741.8	1.6568	0.95113	0.048873	0.097746	0.35916	TRUE
NCAPG2_13	NCAPG2	493.76/328.36/251.52	503.25/288.89/511.7	328.36	503.25	0.61447	16630	11149	1.6563	0.95113	0.048872	0.097744	0.35916	TRUE
CDK12_4	CDK12	482.88/265.56/490.53	732.99/695.25/595.53	482.88	695.25	0.52495	23645	16440	1.6563	0.95117	0.048834	0.097669	0.35916	TRUE
FZR1_9	FZR1	298.97/316.7/105.17	495.29/153.44/465.97	298.97	465.97	0.63852	18937	10144	1.6581	0.95128	0.04872	0.09744	0.35875	TRUE
CCDC101_4	CCDC101	110.53/691.71/322.85	742.94/368.01/496.46	322.85	496.46	0.61923	90567	10960	1.6582	0.95132	0.048685	0.09737	0.3586	TRUE
NonTargeting_Human_0485	NonTargeting_Human_0485	235.55/261.07/197.1	383.9/532.23/234.08	235.55	383.9	0.70232	1065.1	7978.9	1.6608	0.95142	0.048584	0.097168	0.35818	TRUE
NonTargeting_Human_0087	NonTargeting_Human_0087	281.76/331.95/275.79	489.32/432.74/444.2	281.76	444.2	0.65488	1277.3	9556.1	1.6617	0.95162	0.04838	0.096761	0.35774	TRUE
hsa-mir-1976_1	hsa-mir-1976	597.04/370.52/511.86	881.18/731.22/591.18	511.86	731.22	0.5137	13615	17434	1.6613	0.95167	0.048328	0.096655	0.35759	TRUE
NonTargeting_Human_0611	NonTargeting_Human_0611	452.99/585.84/300.06	659.39/474.69/1126.8	452.99	659.39	0.54067	20519	15415	1.6624	0.95178	0.048219	0.096437	0.35711	TRUE
COPS3_13	COPS3	242.8/252.1/181.65	393.85/555/182.91	242.8	393.85	0.69558	1912.9	8226.2	1.6654	0.9519	0.0481	0.0962	0.35644	TRUE
COMMD10_12	COMMD10	379.6/255.69/667.77	568.89/376.4/649.97	379.6	568.89	0.58239	49198	12902	1.6664	0.95217	0.047833	0.095666	0.35511	TRUE
UBE2Q1_9	UBE2Q1	610.63/718.62/1013.4	979.64/1141.2/934.13	718.62	979.64	0.44649	49286	24535	1.6664	0.95218	0.047816	0.095632	0.35511	TRUE
AGPAT1_15	AGPAT1	974.83/730.28/832.51	645.47/1339/1113.8	832.51	1113.8	0.41947	15353	28453	1.6674	0.95228	0.047717	0.095435	0.35476	TRUE
FAM110D_14	FAM110D	492.85/468.31/769.26	709.12/451.92/821.99	492.85	709.12	0.52399	38502	16782	1.6695	0.95248	0.047516	0.095032	0.35354	TRUE
CCZ1_4	CCZ1	201.13/288.88/101.49	278.48/339.24/465.97	201.13	339.24	0.75128	8814.4	6805.1	1.6742	0.9526	0.047396	0.094792	0.35309	TRUE
HSPA8_3	HSPA8	209.28/0/74.279	116.36/159.43/183.99	74.279	159.43	1.0916	11871	2495.5	1.7045	0.95261	0.047388	0.094776	0.35309	TRUE
FDX1L_6	FDX1L	279.04/237.75/175.03	387.88/616.14/337.5	237.75	387.88	0.70384	2819.1	8053.7	1.6729	0.95264	0.047362	0.094724	0.35309	TRUE
INTS8_8	INTS8	248.24/437.81/165.47	474.41/288.89/401.74	248.24	401.74	0.69233	21394	8411.6	1.6737	0.95274	0.047256	0.094513	0.35265	TRUE
ISG20_15	ISG20	302.6/485.36/226.51	472.42/650.9/281.98	302.6	472.42	0.64096	19596	10268	1.6759	0.95305	0.046946	0.093892	0.35087	TRUE
SPI1_7	SPI1	271.79/35.886/269.9	481.37/430.34/345.13	269.9	430.34	0.67104	27384	9151.2	1.6771	0.95313	0.046873	0.093747	0.35044	TRUE
ELOF1_4	ELOF1	493.76/491.64/703.81	711.11/954.18/634.73	493.76	711.11	0.52538	22063	16813	1.6763	0.95315	0.046845	0.093691	0.35044	TRUE
PGAP3_4	PGAP3	459.33/119.32/207.39	348.1/245.74/364.72	207.39	348.1	0.74433	35614	7018.6	1.6795	0.95316	0.046838	0.093677	0.35044	TRUE
MRPS31_7	MRPS31	397.72/654.03/351.54	592.76/843.89/431.14	397.72	592.76	0.57449	33912	13522	1.6772	0.95324	0.046765	0.09353	0.35027	TRUE
PGM1_3	PGM1	887.86/557.13/547.16	498.27/803.14/788.24	557.13	788.24	0.49985	54738	18987	1.6772	0.95324	0.046756	0.093512	0.35027	TRUE
WDHD1_13	WDHD1	84.256/43.961/44.126	108.41/240.94/111.05	44.126	111.05	1.3121	805.21	1477	1.7414	0.95333	0.046665	0.093331	0.34995	TRUE
SEC13_14	SEC13	606.1/1099/631	877.2/1313.8/837.23	631	877.2	0.47463	109830	21524	1.6782	0.95334	0.046658	0.093317	0.34995	TRUE
NonTargeting_Human_0513	NonTargeting_Human_0513	632.37/399.23/419.93	534.08/726.42/620.57	419.93	620.57	0.56234	22779	14283	1.6789	0.9534	0.046599	0.093198	0.34973	TRUE
RUVBL2_13	RUVBL2	303.5/468.31/595.7	680.28/628.13/680.45	468.31	680.28	0.53769	21695	15941	1.6788	0.9534	0.046596	0.093193	0.34973	TRUE
ELF4_6	ELF4	1841.8/2003.3/1860.6	2285.5/2302.7/2206.8	1860.6	2285.5	0.29656	10359	63955	1.68	0.95352	0.046481	0.092961	0.34932	TRUE
CEP120_2	CEP120	71.572/340.02/46.332	115.37/402.77/155.69	71.572	155.69	1.1104	36351	2404	1.7156	0.95353	0.046474	0.092947	0.34932	TRUE
TMEM253_14	TMEM253	383.23/336.43/344.18	526.12/549.01/476.86	344.18	526.12	0.61078	792.3	11690	1.6828	0.95376	0.046243	0.092487	0.34829	TRUE
NonTargeting_Human_0963	NonTargeting_Human_0963	95.127/95.098/114.73	61.663/198.99/191.62	95.127	191.62	1.0027	192.08	3201.6	1.7053	0.95378	0.046216	0.092431	0.34822	TRUE
NonTargeting_Human_0069	NonTargeting_Human_0069	731.12/895.36/721.46	764.82/1409.7/997.27	731.12	997.27	0.44735	13534	24965	1.6845	0.95395	0.046046	0.092092	0.34712	TRUE
SMOC1_6	SMOC1	603.38/917.79/711.16	973.67/1014.1/896.02	711.16	973.67	0.45271	27156	24279	1.6848	0.95398	0.046018	0.092035	0.34712	TRUE
NonTargeting_Human_0765	NonTargeting_Human_0765	525.47/424.35/541.28	750.89/1534.4/664.12	525.47	750.89	0.51419	5236.8	17901	1.6849	0.95399	0.046006	0.092013	0.34712	TRUE
AIM1_3	AIM1	81.538/255.69/120.61	53.706/228.95/271.09	120.61	228.95	0.91908	9886.4	4066.1	1.6991	0.954	0.045999	0.091998	0.34712	TRUE
STK40_5	STK40	489.23/437.81/267.7	643.48/1046.5/629.28	437.81	643.48	0.55453	15791	14895	1.6852	0.95401	0.045985	0.091971	0.34712	TRUE
CTIF_14	CTIF	298.97/558.93/321.38	334.17/497.47/548.72	321.38	497.47	0.62872	28465	10910	1.6858	0.95403	0.045967	0.091934	0.34712	TRUE
ARL8A_13	ARL8A	549.93/799.36/464.06	780.73/636.52/878.6	549.93	780.73	0.50481	34796	18740	1.686	0.9541	0.045899	0.091799	0.34712	TRUE
TAF7_15	TAF7	589.79/621.73/1224.5	867.26/1090.8/700.05	621.73	867.26	0.47952	182170	21205	1.6861	0.95411	0.04589	0.09178	0.34712	TRUE
SP140_14	SP140	301.69/356.17/416.99	789.68/541.82/413.72	356.17	541.82	0.60386	3333.6	12100	1.6877	0.95424	0.04576	0.091521	0.34668	TRUE
NonTargeting_Human_0258	NonTargeting_Human_0258	462.05/306.83/606	798.63/673.68/383.23	462.05	673.68	0.54304	22407	15726	1.6876	0.95425	0.045749	0.091497	0.34668	TRUE
ATP13A1_11	ATP13A1	535.43/432.43/389.78	667.35/637.72/394.12	432.43	637.72	0.55938	6214.3	14711	1.6926	0.95472	0.045278	0.090556	0.34377	TRUE
SNRPD1_15	SNRPD1	216.53/309.52/322.12	427.66/483.08/548.72	309.52	483.08	0.64057	4403	10505	1.6934	0.95476	0.045244	0.090487	0.34377	TRUE
ARL8A_11	ARL8A	454.8/299.65/291.97	470.43/523.84/364.72	299.65	470.43	0.64895	12065	10167	1.6937	0.95477	0.045232	0.090464	0.34377	TRUE
NSUN3_10	NSUN3	135.9/174.05/296.38	304.34/359.61/91.453	174.05	304.34	0.80264	8210.2	5882.9	1.6987	0.95478	0.045217	0.090435	0.34377	TRUE
KIF3C_15	KIF3C	280.85/242.23/78.691	395.83/73.122/547.63	242.23	395.83	0.70621	14119	8206.7	1.6956	0.95485	0.045153	0.090307	0.34358	TRUE
CAPZA1_8	CAPZA1	713/601.09/1076.7	977.65/1150.8/959.17	713	977.65	0.45487	72389	24342	1.6963	0.95508	0.044917	0.089835	0.3421	TRUE
LACRT_1	LACRT	242.8/237.75/395.66	396.83/408.76/358.19	242.8	396.83	0.70644	11696	8226.2	1.6982	0.9551	0.044897	0.089794	0.34205	TRUE
AQP10_10	AQP10	255.48/424.35/305.2	537.06/262.52/477.95	305.2	477.95	0.64538	8334.4	10357	1.6974	0.95513	0.04487	0.089739	0.34205	TRUE
TNFAIP3_15	TNFAIP3	640.52/619.93/434.64	559.94/866.67/979.85	619.93	866.67	0.48271	17379	21143	1.6969	0.95514	0.044862	0.089725	0.34205	TRUE
KCNK12_1	KCNK12	435.77/589.43/583.93	823.5/402.77/839.41	583.93	823.5	0.49524	10991	19907	1.6979	0.95524	0.044763	0.089526	0.34178	TRUE
UXT_4	UXT	240.99/78.95/77.22	168.08/214.57/42.46	78.95	168.08	1.0805	13130	2653.6	1.7303	0.95541	0.044588	0.089175	0.34065	TRUE
NXPH2_15	NXPH2	384.13/540.98/902.37	771.78/1129.2/729.45	540.98	771.78	0.5118	77602	18433	1.6999	0.95542	0.044575	0.089151	0.34065	TRUE
INPP5J_7	INPP5J	264.54/273.63/127.23	425.67/346.43/425.69	264.54	425.67	0.68417	9469	8968.3	1.7014	0.95545	0.044547	0.089095	0.34056	TRUE
NonTargeting_Human_0714	NonTargeting_Human_0714	43.487/67.287/56.628	33.815/216.97/132.82	56.628	132.82	1.2155	143.15	1898.9	1.7486	0.95551	0.044493	0.088986	0.34025	TRUE
COPS3_11	COPS3	234.65/130.09/531.72	282.45/450.72/386.5	234.65	386.5	0.71756	49592	7948	1.7033	0.95555	0.044446	0.088893	0.34	TRUE
FRY_15	FRY	496.47/745.54/638.35	1028.4/889.45/717.47	638.35	889.45	0.47791	15809	21776	1.7015	0.95558	0.044422	0.088843	0.34	TRUE
VPS51_3	VPS51	220.15/114.84/116.93	224.77/255.33/56.614	116.93	224.77	0.93688	5329.2	3941.3	1.7177	0.95569	0.04431	0.08862	0.33949	TRUE
BMI1_8	BMI1	403.16/575.97/539.81	770.78/1057.3/589	539.81	770.78	0.51308	9990.3	18393	1.7031	0.95573	0.044274	0.088547	0.33942	TRUE
DCAF4_13	DCAF4	486.51/408.21/338.3	582.81/608.95/764.28	408.21	608.95	0.57586	5509.2	13881	1.7038	0.95578	0.044219	0.088437	0.33922	TRUE
NonTargeting_Human_0020	NonTargeting_Human_0020	1189.5/945.6/822.21	1219.3/1461.2/1252	945.6	1252	0.4046	37367	32347	1.7038	0.95579	0.04421	0.088421	0.33922	TRUE
AHSP_2	AHSP	288.1/206.35/125.02	349.09/151.04/506.26	206.35	349.09	0.75569	6648.5	6983	1.7082	0.9559	0.044097	0.088195	0.33867	TRUE
ZFAND1_15	ZFAND1	246.43/61.007/147.82	264.55/448.32/268.92	147.82	268.92	0.85892	8629.8	4990.6	1.7141	0.95595	0.044055	0.08811	0.33859	TRUE
NonTargeting_Human_0708	NonTargeting_Human_0708	140.43/393.85/79.427	258.59/261.32/83.832	140.43	258.59	0.87616	33973	4739.2	1.7164	0.95604	0.043955	0.08791	0.33818	TRUE
NonTargeting_Human_0629	NonTargeting_Human_0629	393.19/497.02/633.94	719.07/1191.5/568.31	497.02	719.07	0.53192	14764	16925	1.7068	0.95606	0.043936	0.087872	0.33818	TRUE
NFRKB_2	NFRKB	90.597/87.921/177.24	158.14/250.53/186.17	90.597	186.17	1.031	3757	3048.1	1.7311	0.95607	0.043929	0.087858	0.33818	TRUE
RICTOR_9	RICTOR	31.709/78.052/100.75	167.09/70.724/383.23	78.052	167.09	1.0883	1331.5	2623.3	1.7383	0.95613	0.043873	0.087746	0.33805	TRUE
NonTargeting_Human_0835	NonTargeting_Human_0835	251.86/60.109/133.85	219.8/249.33/272.18	133.85	249.33	0.89251	9682.2	4515.7	1.7185	0.95613	0.043867	0.087734	0.33805	TRUE
LSM7_13	LSM7	279.04/88.818/97.812	303.34/106.69/197.06	97.812	197.06	1.0032	16462	3292.6	1.7296	0.95622	0.043783	0.087566	0.33778	TRUE
CCDC101_3	CCDC101	211.09/386.67/433.9	742.94/582.58/581.38	386.67	582.58	0.59008	16530	13144	1.7087	0.95623	0.043766	0.087531	0.33776	TRUE
OR52B2_14	OR52B2	224.68/73.567/468.47	373.95/148.64/431.14	224.68	373.95	0.73243	41134	7608.1	1.7114	0.95627	0.043725	0.087451	0.33755	TRUE
NonTargeting_Human_0032	NonTargeting_Human_0032	349.71/259.28/823.68	536.07/385.99/652.15	349.71	536.07	0.61484	116420	11879	1.7099	0.95633	0.043672	0.087343	0.33746	TRUE
VPS35_15	VPS35	568.05/863.96/581.73	822.5/668.88/906.91	581.73	822.5	0.49895	39922	19831	1.7098	0.95634	0.043656	0.087313	0.33745	TRUE
SMOC1_9	SMOC1	151.3/221.6/336.83	369.98/415.95/219.92	221.6	369.98	0.73689	9110	7502.9	1.713	0.95641	0.043585	0.087171	0.33734	TRUE
SNX1_13	SNX1	247.33/230.57/47.068	381.91/390.78/292.87	230.57	381.91	0.72557	16977	7808.9	1.7126	0.95641	0.043587	0.087174	0.33734	TRUE
TMOD2_11	TMOD2	81.538/249.41/79.427	124.32/172.61/267.83	81.538	172.61	1.0728	14093	2741.2	1.7395	0.95643	0.04357	0.08714	0.33734	TRUE
AGAP4_5	AGAP4	417.65/523.04/411.11	621.6/715.63/518.23	417.65	621.6	0.57255	5574.6	14205	1.7112	0.95647	0.043533	0.087066	0.33734	TRUE
WDR33_7	WDR33	366.92/151.62/185.33	431.64/321.26/314.64	185.33	321.26	0.79035	17056	6267	1.717	0.9566	0.043405	0.086809	0.33667	TRUE
EHD2_12	EHD2	556.27/1096.3/394.19	941.85/792.35/767.55	556.27	792.35	0.50958	158960	18958	1.7146	0.95679	0.043208	0.086415	0.33568	TRUE
CTCF_4	CTCF	186.63/271.84/225.04	374.95/240.94/615.13	225.04	374.95	0.73395	1832.6	7620.4	1.7173	0.95682	0.043181	0.086362	0.33558	TRUE
CCL14_7	CCL14	51.641/224.29/386.1	373.95/208.58/493.19	224.29	373.95	0.73494	27995	7594.7	1.7174	0.95683	0.043172	0.086343	0.33558	TRUE
USP50_14	USP50	257.3/560.72/278.73	445.56/736.01/187.26	278.73	445.56	0.67484	39990	9452.6	1.716	0.95683	0.043173	0.086347	0.33558	TRUE
FAM156A_11	FAM156A	608.82/412.69/442.73	653.43/961.37/605.33	442.73	653.43	0.56055	14243	15064	1.7167	0.95697	0.043025	0.086051	0.33488	TRUE
STX10_1	STX10	308.03/235.05/304.47	245.66/595.76/479.04	304.47	479.04	0.65213	2415.5	10332	1.7174	0.95699	0.04301	0.086019	0.33488	TRUE
KIAA1432_8	KIAA1432	347.89/456.65/347.86	468.44/666.49/534.56	347.89	534.56	0.61827	5914.1	11817	1.7172	0.957	0.043	0.086	0.33488	TRUE
hsa-mir-6817_11	hsa-mir-6817	204.75/161.49/191.21	182/329.65/361.46	191.21	329.65	0.78259	533.41	6467.3	1.7214	0.95704	0.042964	0.085928	0.33482	TRUE
ANXA13_13	ANXA13	542.68/672.87/256.67	672.32/1358.1/776.26	542.68	776.26	0.51564	49376	18491	1.7177	0.95708	0.042924	0.085847	0.33464	TRUE
XAGE1A_14	XAGE1A	220.15/307.72/514.07	308.31/575.38/483.39	307.72	483.39	0.64986	25123	10443	1.719	0.95714	0.042862	0.085724	0.33427	TRUE
B4GALT2_2	B4GALT2	625.12/664.79/631	883.17/739.61/1110.5	631	883.17	0.4844	588.21	21524	1.7188	0.95718	0.042823	0.085645	0.33427	TRUE
MRPS16_3	MRPS16	137.71/132.78/125.76	248.64/0/347.3	132.78	248.64	0.9	36.79	4479.4	1.7311	0.95728	0.042724	0.085449	0.33362	TRUE
SP140_5	SP140	629.65/253.89/198.57	413.74/473.49/301.58	253.89	413.74	0.70229	72128	8604.7	1.7231	0.95744	0.042563	0.085126	0.33279	TRUE
SEZ6L2_1	SEZ6L2	336.12/487.16/347.86	535.07/296.08/592.27	347.86	535.07	0.61979	9770.6	11816	1.7223	0.95746	0.042536	0.085072	0.33268	TRUE
DHRSX_7	DHRSX	374.17/686.32/520.69	845.38/750.4/705.49	520.69	750.4	0.52639	24452	17737	1.7248	0.95772	0.042282	0.084563	0.33112	TRUE
GATS_15	GATS	222.87/59.212/75.749	118.35/234.95/164.4	75.749	164.4	1.1077	10959	2545.3	1.7571	0.95773	0.042265	0.084531	0.3311	TRUE
NonTargeting_Human_0743	NonTargeting_Human_0743	434.87/815.51/632.47	886.15/691.66/923.24	632.47	886.15	0.4859	36276	21574	1.7271	0.95793	0.042073	0.084147	0.32991	TRUE
SPRN_4	SPRN	549.02/707.86/568.49	431.64/984.14/808.92	568.49	808.92	0.50812	9901	19377	1.7272	0.95794	0.042063	0.084126	0.32991	TRUE
SIRT5_15	SIRT5	448.46/384.88/489.8	454.51/929/661.94	448.46	661.94	0.5607	2875.6	15260	1.7282	0.95802	0.041982	0.083964	0.32972	TRUE
DNAL4_12	DNAL4	502.82/726.7/462.59	729.01/946.98/412.63	502.82	729.01	0.53502	25870	17124	1.7286	0.95805	0.041945	0.083891	0.32965	TRUE
CTNNBIP1_9	CTNNBIP1	626.03/457.55/1087.7	984.61/878.66/783.88	626.03	878.66	0.48841	120760	21353	1.7288	0.95808	0.041919	0.083838	0.32955	TRUE
C19orf57_5	C19orf57	336.12/347.2/569.96	535.07/1000.9/458.35	347.2	535.07	0.62252	24873	11793	1.73	0.95816	0.041841	0.083682	0.32925	TRUE
NonTargeting_Human_0939	NonTargeting_Human_0939	54.358/118.42/124.29	248.64/183.4/228.63	118.42	228.63	0.94323	2069.4	3991.9	1.7443	0.95817	0.041826	0.083651	0.32924	TRUE
TMEM253_7	TMEM253	245.52/209.93/130.91	282.45/385.99/356.01	209.93	356.01	0.75918	3755.8	7105.3	1.733	0.95818	0.041815	0.08363	0.32924	TRUE
NonTargeting_Human_0977	NonTargeting_Human_0977	383.23/320.28/351.54	641.49/540.62/238.43	351.54	540.62	0.61951	990.51	11941	1.7303	0.95819	0.041813	0.083627	0.32924	TRUE
PDGFA_1	PDGFA	342.46/218.01/483.91	529.11/665.29/383.23	342.46	529.11	0.62614	17749	11631	1.7307	0.95821	0.041786	0.083572	0.32924	TRUE
IRF2BP2_1	IRF2BP2	178.48/83.435/250.05	313.29/95.897/452.91	178.48	313.29	0.80828	7077.6	6033.7	1.7355	0.95822	0.041775	0.08355	0.32924	TRUE
MCCC2_3	MCCC2	289.01/372.32/236.81	460.48/555/361.46	289.01	460.48	0.67019	4832.8	9803.7	1.7318	0.95828	0.041725	0.083449	0.32908	TRUE
TNFAIP3_1	TNFAIP3	422.18/223.39/307.41	701.16/484.28/440.93	307.41	484.28	0.65397	10116	10433	1.7316	0.95828	0.041723	0.083445	0.32908	TRUE
MSI2_11	MSI2	507.35/225.19/267.7	216.81/432.74/445.29	267.7	432.74	0.69084	29619	9075.9	1.7324	0.95829	0.041707	0.083414	0.32908	TRUE
UBE2I_11	UBE2I	19.931/0/97.077	187.97/0/67.501	19.931	67.501	1.7105	3174.3	663.43	1.8469	0.95851	0.041493	0.082985	0.32778	TRUE
NonTargeting_Human_0341	NonTargeting_Human_0341	762.83/843.33/1198.8	633.53/1291/1137.7	843.33	1137.7	0.43154	66404	28825	1.734	0.95854	0.041463	0.082925	0.32765	TRUE
MTFP1_5	MTFP1	278.13/408.21/701.6	824.49/612.54/497.55	408.21	612.54	0.58434	51500	13881	1.7343	0.95856	0.041439	0.082878	0.32765	TRUE
AIM1_11	AIM1	119.59/75.361/289.02	230.74/88.705/377.79	119.59	230.74	0.9424	15332	4031.4	1.7506	0.95876	0.04124	0.08248	0.32663	TRUE
CLDND2_14	CLDND2	544.49/270.94/416.99	1223.3/457.91/623.84	416.99	623.84	0.58002	18793	14182	1.737	0.95879	0.041208	0.082415	0.32648	TRUE
SOCS1_3	SOCS1	697.6/343.61/332.41	256.6/685.66/531.3	343.61	531.3	0.62727	62717	11670	1.7374	0.95881	0.04119	0.082381	0.32645	TRUE
C7orf26_7	C7orf26	196.6/115.73/200.04	596.74/261.32/338.59	196.6	338.59	0.78125	3275.4	6650.8	1.7412	0.95885	0.041154	0.082308	0.32626	TRUE
GP1BB_12	GP1BB	582.54/518.56/717.05	791.67/867.87/827.43	582.54	827.43	0.50555	11093	19859	1.7377	0.95887	0.041129	0.082257	0.32617	TRUE
NonTargeting_Human_0966	NonTargeting_Human_0966	462.05/178.53/225.78	377.93/233.75/399.56	225.78	377.93	0.74066	29028	7645.4	1.7401	0.95888	0.041119	0.082237	0.32617	TRUE
RPL13A_2	RPL13A	779.14/270.04/413.31	702.16/477.09/619.48	413.31	619.48	0.58268	77177	14056	1.739	0.95897	0.041028	0.082055	0.32558	TRUE
C19orf57_6	C19orf57	316.19/587.64/434.64	770.78/646.11/582.47	434.64	646.11	0.57087	18720	14787	1.739	0.95898	0.041021	0.082043	0.32558	TRUE
INSR_3	INSR	179.38/149.82/467.73	315.28/195.39/361.46	179.38	315.28	0.81012	42010	6064.5	1.745	0.95907	0.040927	0.081853	0.3251	TRUE
LRRC8A_7	LRRC8A	554.46/274.53/335.36	521.15/257.72/753.4	335.36	521.15	0.63447	25852	11388	1.741	0.95913	0.040874	0.081748	0.32489	TRUE
SNF8_7	SNF8	207.47/32.298/246.37	36.799/353.62/375.61	207.47	353.62	0.76645	16099	7021.2	1.7442	0.95917	0.040832	0.081665	0.32477	TRUE
SNF8_2	SNF8	131.37/455.75/136.79	466.45/203.78/255.85	136.79	255.85	0.89845	50884	4615.7	1.7525	0.95926	0.040745	0.08149	0.32418	TRUE
KLHDC7B_11	KLHDC7B	296.25/393.85/426.55	450.54/658.09/595.53	393.85	595.53	0.59529	5297.2	13390	1.7429	0.95931	0.040685	0.081371	0.32384	TRUE
NonTargeting_Human_0176	NonTargeting_Human_0176	527.28/1065.8/532.45	630.55/767.18/841.58	532.45	767.18	0.52608	142250	18140	1.7428	0.95931	0.040689	0.081379	0.32384	TRUE
NonTargeting_Human_0826	NonTargeting_Human_0826	307.13/664.79/371.39	349.09/737.21/567.23	371.39	567.23	0.60964	45107	12621	1.7432	0.95933	0.04067	0.081341	0.32384	TRUE
NonTargeting_Human_0868	NonTargeting_Human_0868	320.72/244.92/181.65	247.65/419.55/403.92	244.92	403.92	0.71942	4873.9	8298.6	1.7453	0.95939	0.040609	0.081218	0.32353	TRUE
VPS13C_15	VPS13C	192.97/69.978/398.6	334.17/444.72/95.808	192.97	334.17	0.78905	28706	6527.3	1.7477	0.9594	0.040602	0.081204	0.32353	TRUE
SLC35F5_1	SLC35F5	608.82/1183.3/758.97	1369.5/716.83/1039.7	758.97	1039.7	0.45359	101320	25922	1.7438	0.95941	0.040593	0.081186	0.32353	TRUE
OR52B2_10	OR52B2	230.12/340.92/186.06	251.62/525.04/384.32	230.12	384.32	0.73743	7108.8	7793.5	1.7467	0.95947	0.040527	0.081055	0.3235	TRUE
KBTBD12_9	KBTBD12	58.888/113.04/151.5	221.79/474.69/215.57	113.04	221.79	0.96611	2205.8	3809.2	1.762	0.95961	0.040392	0.080784	0.32274	TRUE
C1orf198_9	C1orf198	118.68/398.34/444.2	601.71/720.43/284.16	398.34	601.71	0.59386	40155	13543	1.7476	0.95972	0.040283	0.080566	0.32229	TRUE
NonTargeting_Human_0897	NonTargeting_Human_0897	553.55/461.14/589.82	717.08/809.13/793.68	553.55	793.68	0.51906	4927.7	18864	1.7483	0.9598	0.040204	0.080407	0.32187	TRUE
PFDN6_14	PFDN6	203.84/324.77/500.09	343.12/580.18/508.43	324.77	508.43	0.64504	22681	11026	1.7491	0.95982	0.040176	0.080352	0.32175	TRUE
ARPC5L_7	ARPC5L	973.02/815.51/937.67	1251.2/1668.6/1107.2	937.67	1251.2	0.41572	8086.2	32074	1.7504	0.95997	0.040026	0.080052	0.32097	TRUE
TADA2A_5	TADA2A	392.29/410/191.95	698.18/594.56/307.02	392.29	594.56	0.59867	20225	13336	1.7516	0.96006	0.039937	0.079874	0.32057	TRUE
CPM_14	CPM	310.75/163.28/184.59	335.17/147.44/323.35	184.59	323.35	0.80541	8184.8	6241.9	1.7563	0.96009	0.039907	0.079814	0.32057	TRUE
LACRT_4	LACRT	280.85/554.44/269.9	376.94/451.92/607.51	280.85	451.92	0.6843	37486	9525.2	1.7528	0.9601	0.039902	0.079805	0.32057	TRUE
RUVBL1_15	RUVBL1	66.136/165.08/129.44	85.532/339.24/246.05	129.44	246.05	0.92147	2638.6	4365.8	1.7649	0.96021	0.039785	0.079571	0.3202	TRUE
GTF3A_2	GTF3A	63.418/132.78/0	146.2/364.41/42.46	63.418	146.2	1.1922	4416.4	2128.3	1.7944	0.96026	0.039736	0.079472	0.32001	TRUE
CEBPZ_8	CEBPZ	134.99/114.84/125.02	136.25/239.74/274.36	125.02	239.74	0.9338	101.56	4215.9	1.7668	0.96029	0.039705	0.07941	0.31998	TRUE
NELFB_8	NELFB	774.61/545.47/605.26	857.31/909.82/571.58	605.26	857.31	0.50156	16127	20640	1.7544	0.96032	0.039678	0.079357	0.31997	TRUE
TMEM183A_8	TMEM183A	0/66.389/157.38	143.22/151.04/211.21	66.389	151.04	1.1738	6343.6	2228.7	1.793	0.96035	0.039647	0.079294	0.31982	TRUE
GZF1_4	GZF1	721.16/417.18/511.86	585.8/873.86/743.6	511.86	743.6	0.5379	26385	17434	1.7551	0.96038	0.039623	0.079246	0.31973	TRUE
PLA2G10_15	PLA2G10	124.12/257.48/386.84	421.69/517.84/297.22	257.48	421.69	0.70954	17259	8727.2	1.7578	0.96049	0.039509	0.079018	0.31903	TRUE
GTDC2_3	GTDC2	185.72/157/133.85	285.44/73.122/304.84	157	285.44	0.85828	680.54	5302.9	1.7637	0.9605	0.039502	0.079004	0.31903	TRUE
NELFA_2	NELFA	404.97/523.04/259.61	379.92/611.34/654.32	404.97	611.34	0.59297	17536	13770	1.7587	0.96067	0.039329	0.078657	0.3182	TRUE
EIF3F_5	EIF3F	37.145/111.25/60.305	33.815/141.45/179.64	60.305	141.45	1.2164	1565.7	2023.1	1.804	0.96086	0.039136	0.078272	0.31717	TRUE
RBM14_5	RBM14	666.8/380.39/465.53	687.24/926.61/611.86	465.53	687.24	0.56095	23879	15845	1.7613	0.96091	0.039095	0.078189	0.31715	TRUE
MTFP1_2	MTFP1	300.78/418.07/672.92	556.95/709.64/628.19	418.07	628.19	0.5863	39352	14219	1.7621	0.96097	0.039035	0.078069	0.31683	TRUE
NonTargeting_Human_0297	NonTargeting_Human_0297	1274.7/1020.1/1156.1	1811.1/1506.8/1385.9	1156.1	1506.8	0.38192	16287	39604	1.7622	0.96098	0.039021	0.078042	0.31683	TRUE
STOML3_2	STOML3	667.7/245.82/301.53	584.8/204.98/480.13	301.53	480.13	0.66936	68594	10231	1.7657	0.96122	0.03878	0.077559	0.31533	TRUE
ATP13A1_14	ATP13A1	329.77/713.24/449.35	241.68/667.68/737.07	449.35	667.68	0.57028	41968	15291	1.7657	0.96127	0.03873	0.07746	0.31513	TRUE
NXPH2_14	NXPH2	1115.3/761.68/719.25	625.58/1046.5/1387	761.68	1046.5	0.45776	63406	26016	1.7657	0.96127	0.038726	0.077451	0.31513	TRUE
NonTargeting_Human_0287	NonTargeting_Human_0287	339.74/510.48/346.39	538.06/549.01/412.63	346.39	538.06	0.63389	13485	11765	1.7671	0.96136	0.038637	0.077273	0.31462	TRUE
SCYL1_6	SCYL1	305.31/446.78/394.19	598.72/1002.1/423.51	394.19	598.72	0.60175	5332.6	13401	1.7668	0.96136	0.038642	0.077284	0.31462	TRUE
DYNLL1_15	DYNLL1	1310/567.9/870.02	961.74/1179.5/1174.7	870.02	1174.7	0.43279	142450	29744	1.7668	0.96137	0.038627	0.077254	0.31462	TRUE
USO1_8	USO1	54.358/87.024/300.79	183.99/190.6/62.057	87.024	183.99	1.0715	23382	2927	1.7923	0.96138	0.038619	0.077238	0.31462	TRUE
MSTO1_9	MSTO1	597.94/401.93/266.23	331.19/688.06/608.6	401.93	608.6	0.59734	28419	13666	1.7679	0.96145	0.038549	0.077098	0.3145	TRUE
TSPYL4_12	TSPYL4	198.41/146.24/125.02	222.78/286.49/271.09	146.24	271.09	0.88596	1586	4936.7	1.777	0.9615	0.038503	0.077007	0.31423	TRUE
SPI1_4	SPI1	242.8/377.7/517.01	224.77/774.37/578.11	377.7	578.11	0.61278	18802	12837	1.7689	0.96152	0.038475	0.07695	0.31411	TRUE
NAA38_8	NAA38	206.56/404.62/329.47	396.83/516.65/672.83	329.47	516.65	0.64743	10377	11187	1.7697	0.96157	0.038427	0.076855	0.31382	TRUE
INSR_15	INSR	308.03/434.22/350.07	543.03/799.54/459.44	350.07	543.03	0.63195	4424.7	11891	1.7696	0.96157	0.038425	0.076851	0.31382	TRUE
FAM110D_1	FAM110D	190.25/22.429/77.956	170.07/173.81/155.69	77.956	170.07	1.1155	7847.2	2620	1.7996	0.96158	0.038416	0.076831	0.31382	TRUE
RBM4B_4	RBM4B	276.32/157.9/89.723	243.67/287.69/397.38	157.9	287.69	0.86142	9336	5333.4	1.7772	0.96165	0.038351	0.076701	0.31362	TRUE
ATP6V0D1_1	ATP6V0D1	36.239/72.67/6.6189	100.45/125.87/76.211	36.239	100.45	1.4459	1102.3	1211.3	1.8449	0.96179	0.038214	0.076428	0.31283	TRUE
PTCHD4_11	PTCHD4	404.06/149.82/180.18	308.31/318.86/390.85	180.18	318.86	0.82	25523	6091.7	1.7768	0.9618	0.038201	0.076403	0.31283	TRUE
RDH14_9	RDH14	1223.1/1317/1053.9	1116.9/1585.9/1893.3	1223.1	1585.9	0.37453	18727	41915	1.7722	0.96182	0.038178	0.076356	0.31283	TRUE
LDLR_14	LDLR	444.83/537.4/329.47	698.18/662.89/559.6	444.83	662.89	0.57444	10938	15136	1.7724	0.96183	0.038169	0.076339	0.31283	TRUE
HIST1H2BF_11	HIST1H2BF	124.12/182.12/87.516	239.69/37.16/272.18	124.12	239.69	0.94387	2352.1	4185.2	1.7864	0.96194	0.038062	0.076123	0.3123	TRUE
HIST1H2BB_3	HIST1H2BB	96.033/17.943/200.04	26.853/249.33/198.15	96.033	198.15	1.0373	8457.5	3232.3	1.7961	0.96203	0.03797	0.075941	0.3119	TRUE
MID1_15	MID1	560.8/375.01/366.24	828.47/575.38/370.17	375.01	575.38	0.61625	17297	12745	1.7749	0.96203	0.037974	0.075949	0.3119	TRUE
CBWD1_5	CBWD1	294.44/444.99/600.85	663.37/748/596.62	444.99	663.37	0.57498	23478	15141	1.7748	0.96203	0.037975	0.07595	0.3119	TRUE
MED1_5	MED1	3.6239/72.67/91.929	162.11/171.42/76.211	72.67	162.11	1.1467	2569.1	2441.1	1.8103	0.96221	0.037793	0.075587	0.31101	TRUE
IRS2_5	IRS2	568.05/707.86/628.06	888.14/1088.4/686.99	628.06	888.14	0.49922	4984.5	21423	1.777	0.96221	0.037788	0.075576	0.31101	TRUE
NonTargeting_Human_0721	NonTargeting_Human_0721	225.59/315.8/21.328	395.83/381.19/241.7	225.59	381.19	0.75422	24930	7639	1.7803	0.9623	0.037696	0.075393	0.31069	TRUE
RPS14_8	RPS14	76.102/1.7943/83.839	118.35/198.99/167.66	76.102	167.66	1.1293	2790.7	2557.2	1.8106	0.96241	0.037587	0.075173	0.31012	TRUE
GTF3C4_13	GTF3C4	76.102/218.91/43.39	159.13/368.01/167.66	76.102	167.66	1.1293	10731	2557.2	1.8106	0.96241	0.037587	0.075173	0.31012	TRUE
GNB1L_6	GNB1L	1105.3/670.17/911.93	1253.1/1226.3/701.14	911.93	1226.3	0.42689	47917	31188	1.78	0.96246	0.037537	0.075075	0.30998	TRUE
NSUN3_12	NSUN3	261.83/319.39/255.19	429.65/485.48/370.17	261.83	429.65	0.7124	1678.6	8875.5	1.7814	0.96247	0.037528	0.075056	0.30998	TRUE
SPSB3_6	SPSB3	936.78/645.95/749.4	1065.2/908.63/1034.3	749.4	1034.3	0.46429	22906	25594	1.7807	0.96252	0.037477	0.074954	0.30989	TRUE
PDE1A_10	PDE1A	368.73/496.13/219.89	787.69/568.19/464.89	368.73	568.19	0.62243	19191	12530	1.7819	0.9626	0.037402	0.074803	0.30948	TRUE
MOCS3_7	MOCS3	181.19/218.91/177.24	321.24/219.36/321.17	181.19	321.17	0.82236	718.88	6126.2	1.7884	0.96276	0.037239	0.074478	0.30855	TRUE
IRF2BP2_13	IRF2BP2	170.32/146.24/77.956	350.09/74.32/272.18	146.24	272.18	0.89173	2621.2	4936.7	1.7925	0.96278	0.037222	0.074444	0.30855	TRUE
NonTargeting_Human_0502	NonTargeting_Human_0502	496.47/810.13/1322.3	1106.9/667.68/1298.8	810.13	1106.9	0.44988	180350	27683	1.7839	0.96278	0.037217	0.074434	0.30855	TRUE
OR56A1_13	OR56A1	219.25/257.48/327.27	472.42/424.34/323.35	257.48	424.34	0.71856	3165.9	8727.2	1.7862	0.96285	0.037146	0.074292	0.30855	TRUE
UPP2_14	UPP2	182.1/374.11/327.27	635.52/515.45/353.84	327.27	515.45	0.65375	11634	11111	1.7852	0.96285	0.037149	0.074297	0.30855	TRUE
ZW10_11	ZW10	415.84/528.42/345.65	643.48/628.13/261.29	415.84	628.13	0.59385	8800.6	14143	1.7851	0.96286	0.037135	0.07427	0.30855	TRUE
CAPN15_15	CAPN15	1783/937.53/935.47	1234.2/1506.8/1257.5	937.53	1257.5	0.42321	357380	32069	1.7866	0.963	0.036997	0.073994	0.30791	TRUE
ANKRD35_1	ANKRD35	266.36/221.6/341.24	247.65/436.33/464.89	266.36	436.33	0.70996	3805.5	9030.1	1.7887	0.96308	0.036925	0.073849	0.30752	TRUE
MORC3_10	MORC3	147.67/55.624/247.1	274.5/377.6/82.743	147.67	274.5	0.88989	9179.9	4985.6	1.7962	0.96309	0.036908	0.073817	0.30749	TRUE
RBM14_12	RBM14	253.67/459.34/90.458	419.7/272.11/504.08	253.67	419.7	0.72416	34470	8597.2	1.7907	0.96321	0.036789	0.073577	0.30691	TRUE
OR56A1_11	OR56A1	584.35/563.41/457.44	811.56/775.57/914.53	563.41	811.56	0.52572	5834.6	19203	1.7907	0.96333	0.03667	0.07334	0.30602	TRUE
NonTargeting_Human_0029	NonTargeting_Human_0029	341.55/498.82/291.97	564.91/449.52/534.56	341.55	534.56	0.64473	13596	11600	1.7921	0.96341	0.036588	0.073177	0.30565	TRUE
CPM_9	CPM	431.24/260.17/333.15	404.79/523.84/637.99	333.15	523.84	0.65138	7473.9	11313	1.7928	0.96347	0.03653	0.073061	0.30528	TRUE
C1GALT1_14	C1GALT1	835.31/475.49/595.7	851.34/605.35/888.4	595.7	851.34	0.51443	35931	20311	1.7938	0.96357	0.036425	0.07285	0.30456	TRUE
C1orf198_15	C1orf198	598.85/595.71/542.75	851.34/619.74/943.92	595.71	851.34	0.5144	1407.4	20312	1.7937	0.96357	0.036433	0.072866	0.30456	TRUE
MRPS31_10	MRPS31	188.44/371.42/254.46	294.39/581.38/421.34	254.46	421.34	0.7253	9019.2	8624	1.797	0.96372	0.036281	0.072562	0.30392	TRUE
NonTargeting_Human_0699	NonTargeting_Human_0699	228.31/138.16/397.13	183/564.59/386.5	228.31	386.5	0.75691	18314	7731.7	1.7991	0.96383	0.036174	0.072349	0.30334	TRUE
hsa-mir-1229_3	hsa-mir-1229	102.38/151.62/211.07	310.3/280.5/280.89	151.62	280.89	0.8852	2979.6	5119.8	1.8067	0.96398	0.036021	0.072042	0.30257	TRUE
STXBP5L_10	STXBP5L	250.05/177.64/336.09	269.53/415.95/434.4	250.05	415.95	0.73192	6323.5	8473.5	1.8023	0.96413	0.035867	0.071734	0.30162	TRUE
KRTAP13-2_5	KRTAP13-2	192.07/277.22/305.2	591.76/451.92/164.4	277.22	451.92	0.70301	4017.1	9401.1	1.8017	0.96413	0.03587	0.071741	0.30162	TRUE
PSMD5_15	PSMD5	650.49/474.59/568.49	819.52/534.63/1008.2	568.49	819.52	0.52687	7770.1	19377	1.8034	0.96433	0.035667	0.071335	0.30053	TRUE
EPB41_8	EPB41	79.726/91.51/166.21	192.94/266.11/44.638	91.51	192.94	1.068	2859.3	3079	1.828	0.96447	0.035534	0.071068	0.29972	TRUE
PIAS1_9	PIAS1	183.91/701.58/299.32	481.37/534.63/459.44	299.32	481.37	0.68363	87564	10156	1.8064	0.96452	0.035479	0.070958	0.29936	TRUE
HIST1H2BF_8	HIST1H2BF	403.16/474.59/680.27	704.15/1009.3/403.92	474.59	704.15	0.56819	23704	16156	1.806	0.96454	0.035462	0.070925	0.29932	TRUE
SPSB3_12	SPSB3	586.17/838.84/542.01	940.85/841.5/663.03	586.17	841.5	0.5209	32897	19984	1.8062	0.96456	0.035444	0.070889	0.29927	TRUE
GLOD5_4	GLOD5	474.73/410.9/601.58	588.78/827.11/704.41	474.73	704.41	0.56831	10083	16161	1.8067	0.96459	0.035409	0.070817	0.29907	TRUE
DAP3_8	DAP3	162.17/126.5/193.42	296.38/475.89/150.24	162.17	296.38	0.86593	1124.4	5478.6	1.8132	0.9646	0.035404	0.070808	0.29907	TRUE
ACO2_11	ACO2	472.92/1039.8/357.42	702.16/447.12/716.38	472.92	702.16	0.56921	167350	16098	1.8068	0.9646	0.035404	0.070808	0.29907	TRUE
PACRGL_9	PACRGL	270.89/132.78/231.66	265.55/516.65/391.94	231.66	391.94	0.75608	5658.1	7846.1	1.8095	0.96465	0.035346	0.070692	0.29888	TRUE
KRTAP4-2_14	KRTAP4-2	423.09/543.68/621.44	789.68/743.2/1264	543.68	789.68	0.5377	10294	18525	1.8074	0.96465	0.035349	0.070699	0.29888	TRUE
hsa-mir-550a-1_4	hsa-mir-550a-1	334.3/276.32/225.78	451.53/222.96/609.69	276.32	451.53	0.70644	2958.4	9370.5	1.81	0.96477	0.035227	0.070454	0.29836	TRUE
RTBDN_11	RTBDN	770.08/606.48/551.57	979.64/866.67/771.91	606.48	866.67	0.51432	14890	20681	1.8093	0.9648	0.035203	0.070407	0.29827	TRUE
EPHA2_10	EPHA2	556.27/844.22/425.08	805.59/1192.7/686.99	556.27	805.59	0.53347	50064	18958	1.8108	0.96491	0.035086	0.070171	0.29758	TRUE
OR52B2_8	OR52B2	896.01/564.31/322.12	1008.5/557.4/815.46	564.31	815.46	0.53033	84340	19234	1.8109	0.96492	0.035079	0.070158	0.29758	TRUE
GPN2_13	GPN2	104.19/36.783/75.749	120.34/215.77/168.75	75.749	168.75	1.1452	1163.5	2545.3	1.8434	0.96504	0.034962	0.069925	0.29705	TRUE
NonTargeting_Human_0185	NonTargeting_Human_0185	448.46/543.68/405.22	402.8/672.48/1195.4	448.46	672.48	0.58345	5467.9	15260	1.8135	0.96512	0.034884	0.069769	0.2966	TRUE
IRS2_11	IRS2	53.453/131.88/366.24	304.34/232.55/253.67	131.88	253.67	0.9385	30539	4448.9	1.826	0.96524	0.034763	0.069526	0.29581	TRUE
VPS35_7	VPS35	298.97/331.95/285.35	556.95/481.88/476.86	298.97	481.88	0.68685	636.5	10144	1.8161	0.96527	0.034732	0.069464	0.29571	TRUE
POLR2L_14	POLR2L	368.73/292.47/290.5	473.41/575.38/449.64	292.47	473.41	0.69291	2909.7	9922.1	1.8165	0.96529	0.034707	0.069414	0.2956	TRUE
NonTargeting_Human_0960	NonTargeting_Human_0960	161.26/550.85/319.18	304.34/508.25/787.15	319.18	508.25	0.66952	39305	10835	1.8165	0.96531	0.034686	0.069372	0.29553	TRUE
TMEM67_3	TMEM67	335.21/151.62/212.54	365/436.33/366.9	212.54	366.9	0.78481	9379.8	7194.1	1.8199	0.9654	0.034598	0.069196	0.29498	TRUE
NSUN3_15	NSUN3	425.81/628.01/419.93	473.41/768.38/644.53	425.81	644.53	0.59689	20460	14484	1.8173	0.96541	0.034589	0.069178	0.29498	TRUE
CREB5_15	CREB5	241.9/192.89/291.97	406.77/270.91/455.09	241.9	406.77	0.74744	2454.4	8195.2	1.8213	0.96559	0.034409	0.068818	0.29378	TRUE
EXOC2_7	EXOC2	425.81/523.94/358.89	364.01/644.91/656.5	425.81	644.91	0.59774	7053.8	14484	1.8205	0.96565	0.034346	0.068692	0.29345	TRUE
FAM110D_5	FAM110D	958.52/689.91/879.58	1590.3/1026.1/1195.4	879.58	1195.4	0.4422	21102	30073	1.8213	0.96572	0.03428	0.068561	0.29299	TRUE
DDX52_2	DDX52	445.74/438.71/888.4	739.95/670.08/476.86	445.74	670.08	0.58705	97999	15167	1.8216	0.96574	0.03426	0.06852	0.29292	TRUE
INPP5J_2	INPP5J	212/455.75/291.97	473.41/474.69/378.88	291.97	473.41	0.6954	16611	9904.8	1.8231	0.9658	0.034198	0.068397	0.29256	TRUE
MTHFD1_3	MTHFD1	1267.5/504.2/722.93	1079.1/776.77/1009.2	722.93	1009.2	0.48079	172180	24683	1.8224	0.9658	0.034195	0.06839	0.29256	TRUE
LRRC8A_5	LRRC8A	395.91/1046.1/669.98	1184.5/945.79/783.88	669.98	945.79	0.49677	108280	22863	1.8241	0.96593	0.034071	0.068142	0.29192	TRUE
hsa-mir-6886_2	hsa-mir-6886	512.78/558.03/342.71	753.88/202.58/918.88	512.78	753.88	0.55508	15486	17465	1.8243	0.96595	0.034055	0.06811	0.29188	TRUE
MRPL42_13	MRPL42	3.6239/46.652/29.417	144.21/41.955/89.275	29.417	89.275	1.5694	481.17	981.87	1.9103	0.96605	0.033954	0.067907	0.29137	TRUE
TBX1_7	TBX1	366.92/425.25/169.88	570.88/522.64/627.11	366.92	570.88	0.63631	21113	12468	1.8266	0.9661	0.033896	0.067793	0.29114	TRUE
PSMD5_9	PSMD5	481.98/462.93/394.93	692.21/323.65/743.6	462.93	692.21	0.57939	2493.7	15756	1.8266	0.96612	0.033883	0.067767	0.29113	TRUE
hsa-mir-6817_2	hsa-mir-6817	340.65/555.34/505.98	467.44/807.93/745.78	505.98	745.78	0.55876	14885	17232	1.8268	0.96613	0.03387	0.06774	0.29112	TRUE
EXOC4_11	EXOC4	741.99/185.71/147.09	341.13/330.85/264.56	185.71	330.85	0.8297	155470	6280	1.8314	0.96616	0.033842	0.067683	0.29097	TRUE
NRBP1_7	NRBP1	338.83/414.49/594.23	486.34/631.72/994.01	414.49	631.72	0.60677	19015	14096	1.8297	0.96635	0.033655	0.067309	0.28977	TRUE
KCNK12_10	KCNK12	804.51/929.45/736.17	1107.9/666.49/1186.7	804.51	1107.9	0.46121	10141	27489	1.8301	0.96638	0.033615	0.06723	0.28973	TRUE
PGS1_11	PGS1	191.16/29.606/36.772	103.43/100.69/116.49	36.772	103.43	1.4672	11944	1229.3	1.9013	0.96643	0.033569	0.067137	0.28946	TRUE
C7orf26_8	C7orf26	106/322.98/320.65	696.19/502.26/511.7	320.65	511.7	0.67263	23040	10885	1.8312	0.96643	0.03357	0.06714	0.28946	TRUE
HIST1H2BF_1	HIST1H2BF	433.06/239.54/239.02	404.79/226.56/467.06	239.54	404.79	0.75444	18724	8114.9	1.8344	0.96657	0.03343	0.06686	0.28873	TRUE
EML4_3	EML4	410.41/558.03/362.57	605.69/626.93/657.59	410.41	626.93	0.61003	12041	13956	1.8328	0.96657	0.033426	0.066851	0.28873	TRUE
RPP38_12	RPP38	649.58/201.86/266.23	440.59/563.4/339.68	266.23	440.59	0.72465	75553	9025.7	1.8353	0.96669	0.033312	0.066624	0.28805	TRUE
NonTargeting_Human_0592	NonTargeting_Human_0592	857.05/1230.9/962.68	1295.9/1297/1067	962.68	1295.9	0.42845	41549	32936	1.8362	0.96683	0.033166	0.066333	0.28734	TRUE
GTPBP5_2	GTPBP5	462.95/260.17/212.54	875.21/432.74/389.76	260.17	432.74	0.7318	21694	8819.1	1.8375	0.96684	0.03316	0.06632	0.28734	TRUE
TSPYL4_4	TSPYL4	663.17/441.4/525.1	476.39/770.77/808.92	525.1	770.77	0.55285	13035	17888	1.8369	0.96688	0.033115	0.06623	0.28734	TRUE
NonTargeting_Human_0254	NonTargeting_Human_0254	342.46/282.6/344.18	378.93/540.62/651.06	342.46	540.62	0.65715	1792.8	11631	1.8374	0.9669	0.033097	0.066194	0.28731	TRUE
NonTargeting_Human_0016	NonTargeting_Human_0016	567.14/296.06/300.79	414.73/650.9/486.66	300.79	486.66	0.69232	35482	10206	1.8398	0.96705	0.032947	0.065893	0.28661	TRUE
EPN1_1	EPN1	809.04/484.46/282.41	721.06/520.24/1055	484.46	721.06	0.57275	73087	16494	1.8422	0.96727	0.032726	0.065453	0.285	TRUE
EPB41_5	EPB41	325.25/366.04/854.57	649.45/442.33/571.58	366.04	571.58	0.64154	120160	12438	1.843	0.96732	0.03268	0.065359	0.28479	TRUE
DHRSX_6	DHRSX	530.9/285.3/295.64	480.37/620.93/408.27	295.64	480.37	0.69842	27727	10030	1.8445	0.96739	0.032608	0.065216	0.28446	TRUE
FAM21A_13	FAM21A	306.22/332.84/284.61	984.61/477.09/494.28	306.22	494.28	0.68898	587.89	10392	1.8448	0.96742	0.032575	0.065151	0.28439	TRUE
UBE2I_6	UBE2I	91.503/110.35/116.2	223.78/3.5961/284.16	110.35	223.78	1.0134	194.7	3717.8	1.8602	0.96743	0.032572	0.065144	0.28439	TRUE
NonTargeting_Human_0037	NonTargeting_Human_0037	548.11/365.14/456.7	510.21/686.86/739.24	456.7	686.86	0.58771	8369.8	15543	1.8462	0.96756	0.032439	0.064878	0.28351	TRUE
TAF8_11	TAF8	117.78/383.98/174.3	212.84/316.46/353.84	174.3	316.46	0.85677	23581	5891.4	1.8522	0.96762	0.032376	0.064752	0.28316	TRUE
FUNDC2_13	FUNDC2	174.85/157/224.31	317.26/332.04/275.45	174.85	317.26	0.85586	1382.1	5910.3	1.8524	0.96765	0.032354	0.064707	0.28307	TRUE
NonTargeting_Human_0168	NonTargeting_Human_0168	265.45/264.66/386.1	475.4/441.13/421.34	265.45	441.13	0.73059	7278.6	8999.2	1.8519	0.9679	0.032105	0.064209	0.28138	TRUE
FZD6_11	FZD6	263.64/76.258/414.05	247.65/531.03/438.76	263.64	438.76	0.73268	28867	8937.3	1.8524	0.96793	0.032072	0.064144	0.28131	TRUE
C10orf53_9	C10orf53	788.2/822.69/477.29	1138.8/1092/952.63	788.2	1092	0.46987	48925	26928	1.8515	0.96795	0.032047	0.064095	0.28119	TRUE
SLC7A6OS_14	SLC7A6OS	579.82/471.01/326.53	531.09/740.81/705.49	471.01	705.49	0.58187	16357	16033	1.8519	0.96798	0.032024	0.064049	0.28109	TRUE
NonTargeting_Human_0653	NonTargeting_Human_0653	509.16/296.96/455.97	605.69/686.86/823.08	455.97	686.86	0.59003	14057	15517	1.8536	0.96809	0.031905	0.06381	0.28015	TRUE
TNFAIP3_4	TNFAIP3	255.48/527.53/259.61	433.63/682.07/409.36	259.61	433.63	0.7379	35899	8799.7	1.8551	0.96812	0.031881	0.063762	0.28015	TRUE
TMEM67_11	TMEM67	551.74/616.35/697.19	885.16/1443.3/852.47	616.35	885.16	0.52149	5354.8	21020	1.8541	0.96814	0.031863	0.063727	0.28015	TRUE
MBOAT7_6	MBOAT7	148.58/165.97/222.84	305.33/557.4/251.5	165.97	305.33	0.87547	1767.9	5608.1	1.8609	0.9682	0.031804	0.063609	0.27987	TRUE
MYLIP_8	MYLIP	269.98/233.26/394.93	447.55/216.97/517.14	269.98	447.55	0.72709	8480	9153.9	1.856	0.9682	0.031805	0.06361	0.27987	TRUE
NonTargeting_Human_0599	NonTargeting_Human_0599	566.23/411.79/511.86	756.86/774.37/672.83	511.86	756.86	0.56337	6484.9	17434	1.8555	0.96824	0.031762	0.063523	0.27985	TRUE
RALB_2	RALB	518.22/166.87/177.24	344.12/321.26/188.35	177.24	321.26	0.85439	58187	5991.5	1.8606	0.96825	0.031753	0.063506	0.27985	TRUE
RPP38_1	RPP38	31.709/20.635/161.79	110.4/47.949/94.719	31.709	94.719	1.5491	8522.5	1058.9	1.9363	0.96837	0.031631	0.063262	0.27915	TRUE
NonTargeting_Human_0398	NonTargeting_Human_0398	440.3/654.03/355.21	778.74/667.68/659.77	440.3	667.68	0.59955	26459	14981	1.8577	0.96839	0.031607	0.063215	0.27914	TRUE
GTF3A_12	GTF3A	203.84/347.2/197.83	491.31/358.42/295.04	203.84	358.42	0.81112	10293	6897.7	1.8611	0.96841	0.031586	0.063172	0.27905	TRUE
CCDC43_3	CCDC43	626.93/696.19/747.2	982.63/939.79/1242.2	696.19	982.63	0.49655	3699.1	23764	1.8581	0.96842	0.031579	0.063158	0.27905	TRUE
VPS13C_12	VPS13C	441.21/373.22/560.4	234.72/668.88/765.37	441.21	668.88	0.59918	9414.5	15012	1.8582	0.96843	0.031574	0.063148	0.27905	TRUE
TRIM4_5	TRIM4	33.521/43.961/66.189	169.08/88.705/117.58	43.961	117.58	1.3992	301.54	1471.5	1.9192	0.96857	0.031434	0.062868	0.27821	TRUE
SLC12A9_14	SLC12A9	106.91/130.09/237.54	171.06/254.13/309.2	130.09	254.13	0.96069	6042.2	4387.9	1.8725	0.96866	0.031342	0.062685	0.2776	TRUE
ELP5_15	ELP5	356.05/215.32/180.18	218.8/391.98/374.52	215.32	374.52	0.79575	10520	7288.8	1.8648	0.96871	0.031289	0.062577	0.27743	TRUE
COPS8_14	COPS8	111.43/179.43/217.69	138.24/324.85/382.14	179.43	324.85	0.85277	3043.5	6066.1	1.8671	0.96872	0.031275	0.06255	0.27743	TRUE
HDAC3_1	HDAC3	37.145/194.68/496.42	346.11/280.5/397.38	194.68	346.11	0.82686	57931	6585.6	1.8659	0.96872	0.031282	0.062563	0.27743	TRUE
hsa-mir-6515_13	hsa-mir-6515	410.41/273.63/136.79	494.3/453.11/131.74	273.63	453.11	0.72555	18716	9278.6	1.8633	0.96872	0.031281	0.062563	0.27743	TRUE
ZFAND1_10	ZFAND1	165.79/403.72/216.95	376.94/538.22/231.9	216.95	376.94	0.79414	18750	7344.5	1.8668	0.96886	0.031141	0.062282	0.27652	TRUE
FAM134C_14	FAM134C	260.01/329.26/263.28	439.6/326.05/468.15	263.28	439.6	0.73736	2181.5	8925.2	1.8662	0.96891	0.031086	0.062172	0.27643	TRUE
CTRL_4	CTRL	731.12/705.16/374.33	994.56/1116/630.37	705.16	994.56	0.49551	55061	24072	1.8652	0.96893	0.031074	0.062148	0.27643	TRUE
POLR2E_5	POLR2E	132.27/69.081/75.014	162.11/170.22/216.66	75.014	170.22	1.1715	1656.9	2520.4	1.8963	0.96894	0.031056	0.062112	0.27637	TRUE
NonTargeting_Human_0476	NonTargeting_Human_0476	287.19/131.88/316.24	371.97/830.71/471.42	287.19	471.42	0.71302	12483	9741.8	1.8665	0.96896	0.031042	0.062084	0.27635	TRUE
CREB5_5	CREB5	536.34/655.82/658.95	846.37/935/1191.1	655.82	935	0.51101	7143	22376	1.8663	0.969	0.030999	0.061998	0.27606	TRUE
ABHD14B_10	ABHD14B	852.52/1012/782.5	1029.4/1171.1/1610.2	852.52	1171.1	0.45765	15167	29142	1.8664	0.96901	0.030989	0.061979	0.27606	TRUE
LSS_7	LSS	53.453/127.4/176.5	250.63/358.42/106.7	127.4	250.63	0.9707	3939.6	4296.5	1.88	0.96915	0.030852	0.061704	0.27507	TRUE
CHRND_1	CHRND	222.87/447.68/586.14	496.29/678.47/842.67	447.68	678.47	0.59873	34855	15233	1.8699	0.96925	0.030752	0.061504	0.27456	TRUE
METTL17_11	METTL17	568.95/383.09/450.82	652.43/889.45/682.63	450.82	682.63	0.59747	9271.7	15341	1.8716	0.96936	0.030637	0.061273	0.27394	TRUE
CABIN1_4	CABIN1	163.98/157/266.23	39.782/620.93/303.75	163.98	303.75	0.88534	5251.3	5540.3	1.8778	0.96938	0.030625	0.061249	0.27393	TRUE
RBBP5_9	RBBP5	38.051/162.39/57.364	159.13/141.45/138.27	57.364	141.45	1.2873	5701.2	1923.7	1.9171	0.96947	0.030526	0.061053	0.27347	TRUE
RNF151_12	RNF151	650.49/733.87/701.6	991.58/1136.4/771.91	701.6	991.58	0.49847	1826.9	23950	1.8737	0.96952	0.030483	0.060967	0.27328	TRUE
SRP9_5	SRP9	325.25/394.75/430.96	685.25/562.2/611.86	394.75	611.86	0.63098	3071.1	13420	1.8742	0.96954	0.030463	0.060927	0.27328	TRUE
NOTCH2NL_15	NOTCH2NL	587.07/608.27/620.7	878.2/1239.5/677.19	608.27	878.2	0.5291	301.99	20743	1.8742	0.96955	0.030454	0.060908	0.27328	TRUE
RAP1GAP_2	RAP1GAP	305.31/204.55/296.38	378.93/726.42/484.48	296.38	484.48	0.70712	4256.1	10056	1.8758	0.96961	0.030387	0.060773	0.273	TRUE
UBE2G2_14	UBE2G2	317.09/236.85/312.56	243.67/505.86/585.73	312.56	505.86	0.69285	2876.2	10609	1.8767	0.96969	0.030314	0.060628	0.27254	TRUE
RBM4B_10	RBM4B	144.96/89.715/42.655	122.33/194.19/260.21	89.715	194.19	1.1055	2633.1	3018.2	1.9017	0.96985	0.03015	0.060299	0.27147	TRUE
ARIH1_11	ARIH1	356.05/242.23/144.88	412.74/461.51/292.87	242.23	412.74	0.7664	11216	8206.7	1.8822	0.96998	0.030017	0.060034	0.27037	TRUE
RNF112_1	RNF112	183.01/0/130.17	255.6/127.06/270	130.17	255.6	0.96808	9868.1	4390.8	1.8929	0.97008	0.029925	0.059849	0.26964	TRUE
RBM14_7	RBM14	698.51/630.7/645.71	706.14/1065.7/925.42	645.71	925.42	0.51854	1506.4	22029	1.8845	0.97025	0.029746	0.059491	0.26842	TRUE
NonTargeting_Human_0965	NonTargeting_Human_0965	130.46/377.7/226.51	391.86/350.02/486.66	226.51	391.86	0.78805	16042	7670.5	1.8879	0.97034	0.029665	0.059329	0.26789	TRUE
NonTargeting_Human_0849	NonTargeting_Human_0849	524.56/593.02/600.85	528.11/1053.7/861.18	593.02	861.18	0.53748	2374	20219	1.8859	0.97034	0.029655	0.059311	0.26789	TRUE
PDGFA_6	PDGFA	457.52/456.65/561.13	522.14/692.86/755.58	457.52	692.86	0.59766	5368.6	15571	1.886	0.97035	0.029651	0.059301	0.26789	TRUE
PPP1CB_9	PPP1CB	105.09/135.47/317.71	336.16/263.72/139.36	135.47	263.72	0.95586	17066	4570.8	1.8969	0.97041	0.029586	0.059173	0.26778	TRUE
CCDC101_1	CCDC101	358.77/273.63/188.27	436.61/455.51/784.97	273.63	455.51	0.73315	7267.2	9278.6	1.8882	0.97043	0.029568	0.059135	0.26776	TRUE
TNFRSF4_14	TNFRSF4	808.13/619.93/913.41	1121.9/677.27/1227	808.13	1121.9	0.47274	23250	27614	1.888	0.97049	0.029514	0.059029	0.26757	TRUE
ASH2L_1	ASH2L	313.47/297.86/288.29	287.43/595.76/487.75	297.86	487.75	0.70965	167.62	10106	1.8889	0.97051	0.029494	0.058989	0.26754	TRUE
TAF1_6	TAF1	176.67/78.052/86.045	188.97/234.95/157.87	86.045	188.97	1.1259	4137.9	2893.9	1.9132	0.97052	0.029477	0.058955	0.26752	TRUE
SQLE_14	SQLE	36.239/96.893/86.045	188.97/252.93/174.2	86.045	188.97	1.1259	1299.2	2893.9	1.9132	0.97052	0.029477	0.058955	0.26752	TRUE
COPS3_9	COPS3	92.409/87.024/202.24	88.516/198.99/239.52	92.409	198.99	1.0983	6046.3	3109.5	1.9113	0.97058	0.02942	0.058839	0.26727	TRUE
NonTargeting_Human_0751	NonTargeting_Human_0751	396.82/121.12/113.26	242.67/346.43/197.06	121.12	242.67	0.99669	38036	4083.3	1.9023	0.97058	0.029421	0.058842	0.26727	TRUE
PGM1_2	PGM1	443.02/397.44/155.91	351.08/743.2/617.31	397.44	617.31	0.63396	30207	13512	1.8914	0.97071	0.029292	0.058583	0.2667	TRUE
NonTargeting_Human_0337	NonTargeting_Human_0337	1416/639.67/931.79	1331.7/1269.4/1061.5	931.79	1269.4	0.4457	159910	31872	1.8913	0.97071	0.029292	0.058584	0.2667	TRUE
SIN3B_11	SIN3B	217.43/321.18/142.67	379.92/354.82/407.18	217.43	379.92	0.8023	8176.3	7360.9	1.8939	0.97072	0.029285	0.05857	0.2667	TRUE
C2CD4A_6	C2CD4A	130.46/171.36/315.5	206.87/394.38/315.73	171.36	315.73	0.87786	11225	5791.3	1.8971	0.97074	0.02926	0.058521	0.2667	TRUE
TCERG1_11	TCERG1	18.119/154.31/159.59	291.41/381.19/91.453	154.31	291.41	0.91282	9287.9	5211.3	1.8991	0.97075	0.029251	0.058502	0.2667	TRUE
NUDT17_4	NUDT17	108.72/100.48/57.364	211.84/0/227.54	100.48	211.84	1.0686	963.48	3383.1	1.9146	0.97101	0.028993	0.057985	0.26507	TRUE
SMARCB1_10	SMARCB1	663.17/639.67/411.11	919.97/1527.2/902.55	639.67	919.97	0.52357	26397	21821	1.8975	0.97112	0.028883	0.057766	0.26475	TRUE
ISG15_4	ISG15	221.06/97.79/68.395	207.86/46.75/305.93	97.79	207.86	1.0801	8029.5	3291.9	1.9185	0.9712	0.028795	0.057591	0.26429	TRUE
VPS51_8	VPS51	291.72/195.58/544.22	401.8/480.68/609.69	291.72	480.68	0.71855	36499	9896.5	1.8995	0.9712	0.028801	0.057601	0.26429	TRUE
MRPL42_9	MRPL42	228.31/307.72/324.33	281.46/647.31/501.9	307.72	501.9	0.70396	3291.4	10443	1.9001	0.97125	0.028746	0.057492	0.26429	TRUE
GTF2A2_12	GTF2A2	159.45/260.17/63.983	299.36/189.4/413.72	159.45	299.36	0.90457	9629.8	5386.2	1.9064	0.97127	0.028728	0.057456	0.26425	TRUE
IPO9_9	IPO9	322.53/596.61/400.07	454.51/670.08/621.66	400.07	621.66	0.63458	22319	13603	1.8999	0.97127	0.028731	0.057462	0.26425	TRUE
ZNF548_3	ZNF548	131.37/152.52/91.929	258.59/183.4/427.87	131.37	258.59	0.97167	1001.3	4431.4	1.9111	0.97131	0.028691	0.057382	0.26408	TRUE
SYP_14	SYP	243.71/235.95/236.81	370.97/501.06/407.18	236.81	407.18	0.77941	24.161	8021.7	1.9023	0.97131	0.028686	0.057372	0.26408	TRUE
NUDT5_12	NUDT5	414.03/659.41/427.29	656.41/439.93/922.15	427.29	656.41	0.61822	27028	14535	1.9005	0.97131	0.028689	0.057379	0.26408	TRUE
NXF2_2	NXF2	233.74/148.93/212.54	309.31/374/509.52	212.54	374	0.81238	2248	7194.1	1.9036	0.97134	0.028656	0.057313	0.26408	TRUE
EIF3C_13	EIF3C	114.15/87.921/134.58	309.31/181.01/232.99	114.15	232.99	1.0229	552.77	3846.9	1.916	0.97137	0.028625	0.057251	0.26408	TRUE
ATP6V0D1_14	ATP6V0D1	719.34/1235.4/531.72	1017.4/1094.4/910.17	719.34	1017.4	0.4996	150750	24560	1.9021	0.97142	0.028579	0.057157	0.26374	TRUE
FAM57B_1	FAM57B	93.315/243.13/318.44	684.26/415.95/190.53	243.13	415.95	0.77224	14058	8237.3	1.9042	0.97145	0.028547	0.057095	0.26374	TRUE
NonTargeting_Human_0270	NonTargeting_Human_0270	1266.6/881.01/893.55	1233.3/1226.3/1032.1	893.55	1226.3	0.45624	69645	30554	1.9035	0.97151	0.028485	0.05697	0.26342	TRUE
UBE2L3_11	UBE2L3	65.23/111.25/236.07	228.75/103.09/273.27	111.25	228.75	1.0334	8849.6	3748.3	1.9192	0.97154	0.028462	0.056925	0.26342	TRUE
COPS8_15	COPS8	222.87/203.65/221.36	283.45/604.15/386.5	221.36	386.5	0.80126	157.97	7495	1.9074	0.97162	0.028383	0.056765	0.26283	TRUE
TRIM8_5	TRIM8	322.53/358.86/395.66	586.79/544.22/569.4	358.86	569.4	0.66454	1337.2	12192	1.9068	0.97171	0.028291	0.056582	0.26218	TRUE
NonTargeting_Human_0510	NonTargeting_Human_0510	532.71/539.19/797.94	797.64/812.73/574.85	539.19	797.64	0.56407	33498	18371	1.9068	0.97172	0.028276	0.056552	0.26218	TRUE
WDR7_1	WDR7	335.21/447.68/411.84	637.51/661.69/258.03	411.84	637.51	0.62913	3578.3	14006	1.9069	0.97173	0.028275	0.056549	0.26218	TRUE
NonTargeting_Human_0235	NonTargeting_Human_0235	987.51/594.81/625.12	1142.7/903.83/682.63	625.12	903.83	0.53122	66125	21322	1.9088	0.97185	0.028147	0.056294	0.26154	TRUE
ELF4_11	ELF4	398.63/584.94/678.07	676.3/999.73/854.65	584.94	854.65	0.54625	21693	19942	1.9099	0.97192	0.028075	0.056151	0.26121	TRUE
ATP6V0D1_12	ATP6V0D1	610.63/667.48/442.73	1393.4/347.63/886.22	610.63	886.22	0.53664	15711	20824	1.9098	0.97192	0.028079	0.056158	0.26121	TRUE
TMEM253_3	TMEM253	359.67/920.48/136.05	570.88/509.45/801.3	359.67	570.88	0.66502	182260	12220	1.9106	0.97196	0.028043	0.056086	0.26107	TRUE
USP50_5	USP50	54.358/260.17/130.91	258.59/165.42/277.62	130.91	258.59	0.97669	11285	4415.8	1.9214	0.97197	0.028026	0.056052	0.26101	TRUE
CSNK2A2_10	CSNK2A2	188.44/410/692.78	567.89/701.25/635.82	410	635.82	0.63174	64525	13943	1.9124	0.97208	0.027918	0.055837	0.26021	TRUE
NonTargeting_Human_0378	NonTargeting_Human_0378	738.37/307.72/320.65	439.6/520.24/688.07	320.65	520.24	0.69647	87329	10885	1.9131	0.9721	0.027899	0.055797	0.26013	TRUE
CNOT2_10	CNOT2	102.38/43.961/161.06	138.24/215.77/323.35	102.38	215.77	1.0683	3428.1	3447.3	1.9313	0.97214	0.027855	0.05571	0.25986	TRUE
C7orf26_6	C7orf26	50.735/193.79/161.06	146.2/344.03/302.67	161.06	302.67	0.90596	6621.3	5440.9	1.9198	0.97215	0.027848	0.055695	0.25986	TRUE
STOML3_1	STOML3	526.37/300.55/150.03	864.27/493.87/465.97	300.55	493.87	0.71467	36826	10198	1.9144	0.97217	0.027827	0.055653	0.25985	TRUE
ZW10_5	ZW10	222.87/259.28/176.5	558.94/389.58/322.26	222.87	389.58	0.80297	1737.7	7546.3	1.9191	0.97237	0.027627	0.055254	0.25868	TRUE
WNT3A_15	WNT3A	49.829/244.92/583.93	419.7/360.81/619.48	244.92	419.7	0.7746	76495	8298.6	1.9186	0.97239	0.027614	0.055228	0.25868	TRUE
SLC26A4_12	SLC26A4	261.83/68.184/260.34	440.59/254.13/481.22	260.34	440.59	0.75676	18464	8824.8	1.9187	0.97241	0.027586	0.055171	0.25859	TRUE
HMOX2_7	HMOX2	348.8/247.61/254.46	514.19/432.74/315.73	254.46	432.74	0.76372	4473.5	8624	1.9197	0.97247	0.027531	0.055061	0.25817	TRUE
EFCAB5_2	EFCAB5	188.44/188.4/166.94	205.87/448.32/341.86	188.4	341.86	0.85616	230.26	6371.6	1.9225	0.97248	0.027524	0.055048	0.25817	TRUE
PFDN6_7	PFDN6	282.66/134.57/75.749	264.55/204.98/276.54	134.57	264.55	0.96993	12696	4540.3	1.929	0.9725	0.027495	0.054991	0.25804	TRUE
POLRMT_4	POLRMT	105.09/327.46/136.05	330.19/1.1987/266.74	136.05	266.74	0.96607	18798	4590.7	1.9288	0.97251	0.027493	0.054987	0.25804	TRUE
ARFRP1_5	ARFRP1	38.051/34.092/208.86	23.869/165.42/108.87	38.051	108.87	1.4924	14596	1272.4	1.9855	0.97252	0.027477	0.054954	0.25804	TRUE
SEZ6L2_13	SEZ6L2	880.61/971.62/1731.2	1321.8/1168.7/1396.8	971.62	1321.8	0.44362	292630	33244	1.9204	0.9726	0.027401	0.054802	0.25755	TRUE
ZNHIT1_2	ZNHIT1	82.444/150.72/60.305	184.99/71.923/191.62	82.444	184.99	1.1563	2576	2771.9	1.9477	0.97267	0.027329	0.054658	0.25727	TRUE
KRTAP13-2_15	KRTAP13-2	276.32/231.47/343.45	462.47/426.74/496.46	276.32	462.47	0.74091	3258.9	9370.4	1.923	0.9727	0.027299	0.054598	0.25719	TRUE
PKD1_10	PKD1	221.06/413.59/191.95	424.68/378.79/387.59	221.06	387.59	0.8073	18958	7484.5	1.9249	0.97273	0.027266	0.054532	0.257	TRUE
ROR1_1	ROR1	388.66/255.69/1050.9	609.67/1106.4/536.74	388.66	609.67	0.64815	228140	13212	1.9227	0.97273	0.027268	0.054537	0.257	TRUE
SQLE_11	SQLE	116.87/155.21/150.03	234.72/421.95/287.42	150.03	287.42	0.93337	563.12	5065.7	1.9304	0.97275	0.027254	0.054509	0.257	TRUE
RAP1GAP_10	RAP1GAP	319.81/562.52/175.77	525.13/520.24/509.52	319.81	520.24	0.70024	39827	10856	1.9237	0.97277	0.027228	0.054457	0.25692	TRUE
hsa-mir-6770-1_5	hsa-mir-6770-1	116.87/191.09/85.31	62.657/238.54/283.07	116.87	238.54	1.0231	3252.6	3939.1	1.9386	0.97288	0.027122	0.054244	0.25621	TRUE
C19orf52_7	C19orf52	109.62/257.48/206.66	367.99/333.24/398.47	206.66	367.99	0.82937	5999.4	6993.6	1.9292	0.97296	0.027038	0.054075	0.25611	TRUE
hsa-mir-1302-6_6	hsa-mir-1302-6	115.96/276.32/130.17	258.59/407.56/235.16	130.17	258.59	0.98476	10781	4390.8	1.9379	0.97302	0.026982	0.053965	0.25578	TRUE
WDR33_8	WDR33	109.62/99.584/78.691	166.09/345.23/212.3	99.584	212.3	1.0845	268.65	3352.7	1.9467	0.97306	0.026938	0.053876	0.25546	TRUE
ATP6V1B1_8	ATP6V1B1	873.36/278.12/250.78	465.45/442.33/561.78	278.12	465.45	0.74086	177530	9431.8	1.929	0.97308	0.026924	0.053848	0.25543	TRUE
NXF5_9	NXF5	520.03/369.63/133.11	483.36/843.89/585.73	369.63	585.73	0.66274	39280	12560	1.9283	0.97308	0.026925	0.053849	0.25543	TRUE
NonTargeting_Human_0833	NonTargeting_Human_0833	296.25/556.24/419.2	649.45/734.81/521.5	419.2	649.45	0.63037	16947	14258	1.9283	0.97309	0.026913	0.053826	0.25543	TRUE
WNT3A_13	WNT3A	811.75/732.98/725.87	1197.4/1038.1/435.49	732.98	1038.1	0.50151	3128.2	25029	1.9286	0.97311	0.026891	0.053782	0.25541	TRUE
GATS_1	GATS	284.48/383.98/376.54	594.75/284.1/709.85	376.54	594.75	0.65807	4265.6	12797	1.9289	0.97312	0.026883	0.053765	0.25541	TRUE
CNTN6_14	CNTN6	356.95/302.34/489.8	436.61/684.47/569.4	356.95	569.4	0.67221	10315	12127	1.9292	0.97313	0.026868	0.053735	0.25539	TRUE
TBXAS1_3	TBXAS1	438.49/636.98/458.91	827.47/274.51/700.05	458.91	700.05	0.60817	16063	15618	1.9295	0.97317	0.026835	0.05367	0.25526	TRUE
CSNK1A1_5	CSNK1A1	222.87/994.94/464.06	411.75/848.69/706.58	464.06	706.58	0.60549	170010	15795	1.9298	0.97318	0.026822	0.053644	0.25526	TRUE
SLAMF6_15	SLAMF6	376.89/468.31/585.4	579.83/801.94/712.03	468.31	712.03	0.6034	11035	15941	1.9303	0.97321	0.026788	0.053576	0.25524	TRUE
ANXA13_4	ANXA13	202.03/518.56/139.73	362.02/272.11/370.17	202.03	362.02	0.83834	52034	6836	1.935	0.97331	0.026688	0.053376	0.25457	TRUE
MRPS21_13	MRPS21	133.18/78.052/68.395	0/200.19/178.55	78.052	178.55	1.1835	1566.1	2623.3	1.9622	0.97344	0.026564	0.053129	0.25379	TRUE
EBP_9	EBP	340.65/524.84/481.71	406.77/828.31/729.45	481.71	729.45	0.59763	10879	16400	1.9345	0.97347	0.026527	0.053053	0.25363	TRUE
MBOAT7_5	MBOAT7	642.34/329.26/678.07	928.92/650.9/947.19	642.34	928.92	0.53153	49648	21913	1.936	0.97356	0.026436	0.052872	0.25286	TRUE
IL17RA_7	IL17RA	592.51/438.71/1088.4	548/1130.4/867.71	592.51	867.71	0.54961	134800	20202	1.9363	0.97358	0.026418	0.052836	0.25286	TRUE
NonTargeting_Human_0854	NonTargeting_Human_0854	259.11/212.63/254.46	527.12/219.36/434.4	254.46	434.4	0.76925	885.83	8624	1.9377	0.97359	0.026413	0.052826	0.25286	TRUE
ZNF646_15	ZNF646	223.78/661.2/372.86	747.91/590.97/477.95	372.86	590.97	0.663	52683	12671	1.9375	0.97365	0.026351	0.052703	0.25255	TRUE
PPP1R8_3	PPP1R8	174.85/139.06/444.2	324.23/245.74/479.04	174.85	324.23	0.88707	36915	5910.3	1.943	0.97369	0.026311	0.052622	0.25226	TRUE
SMNDC1_15	SMNDC1	110.53/229.67/76.485	229.74/285.29/142.62	110.53	229.74	1.0489	7677	3723.9	1.9536	0.9737	0.026298	0.052596	0.25223	TRUE
DDX27_13	DDX27	398.63/515.86/593.49	573.86/773.17/890.58	515.86	773.17	0.58287	9885.2	17571	1.9411	0.97388	0.026124	0.052247	0.25122	TRUE
NonTargeting_Human_0358	NonTargeting_Human_0358	480.17/331.05/856.78	729.01/600.56/841.58	480.17	729.01	0.60138	82036	16347	1.9463	0.97419	0.025811	0.051622	0.24923	TRUE
ARL8A_6	ARL8A	539.96/912.41/525.1	804.6/1053.7/709.85	539.96	804.6	0.57454	69468	18398	1.951	0.97447	0.025527	0.051053	0.24697	TRUE
CDIPT_5	CDIPT	859.77/717.72/892.81	639.5/1497.2/1194.3	859.77	1194.3	0.47371	10635	29391	1.9515	0.9745	0.0255	0.050999	0.2469	TRUE
NonTargeting_Human_0705	NonTargeting_Human_0705	943.12/1253.3/1359.8	1640/1657.8/1744.1	1253.3	1657.8	0.40325	53783	42960	1.9516	0.97451	0.025495	0.050989	0.2469	TRUE
C6orf62_7	C6orf62	75.196/109.45/195.62	156.15/228.95/518.23	109.45	228.95	1.0579	4299.6	3687.4	1.9679	0.97455	0.025447	0.050893	0.24659	TRUE
NonTargeting_Human_0484	NonTargeting_Human_0484	487.41/657.61/457.44	738.96/369.2/819.81	487.41	738.96	0.59934	14933	16595	1.9526	0.97457	0.025434	0.050868	0.24656	TRUE
DROSHA_9	DROSHA	252.77/340.92/189.01	433.63/384.79/517.14	252.77	433.63	0.77628	5918.1	8566.2	1.9541	0.97458	0.025424	0.050848	0.24656	TRUE
TBX1_8	TBX1	363.3/396.54/240.49	526.12/901.43/580.29	363.3	580.29	0.67415	8093.8	12344	1.9531	0.97458	0.025417	0.050835	0.24656	TRUE
MID1_5	MID1	405.88/261.97/352.27	497.28/712.04/566.14	352.27	566.14	0.68292	5514	11967	1.955	0.97469	0.025305	0.050611	0.2459	TRUE
NonTargeting_Human_0471	NonTargeting_Human_0471	505.53/667.48/748.67	930.91/962.57/964.61	667.48	962.57	0.52749	16409	22777	1.9552	0.97472	0.025278	0.050557	0.24589	TRUE
LSM2_1	LSM2	129.55/314/122.82	259.58/95.897/330.97	129.55	259.58	0.99708	17034	4369.8	1.967	0.97478	0.025224	0.050449	0.2456	TRUE
EPHA2_6	EPHA2	492.85/986.87/583.93	780.73/1250.3/860.09	583.93	860.09	0.5579	85327	19907	1.9573	0.97484	0.025157	0.050314	0.24525	TRUE
WRNIP1_10	WRNIP1	254.58/381.29/389.04	403.79/604.15/657.59	381.29	604.15	0.66263	8058	12960	1.9577	0.97486	0.025145	0.050289	0.24525	TRUE
hsa-mir-6859-1_6	hsa-mir-6859-1	19.931/341.82/39.713	113.38/0/143.71	39.713	113.38	1.4903	45829	1328.3	2.0212	0.97491	0.025089	0.050178	0.24508	TRUE
ANKRD36_4	ANKRD36	185.72/15.252/47.803	128.3/173.81/75.122	47.803	128.3	1.4057	10041	1601	2.0117	0.97497	0.02503	0.050061	0.24479	TRUE
ACTR6_6	ACTR6	1172.3/1255.1/1218.6	1619.1/1101.6/1853	1218.6	1619.1	0.4097	1737.3	41762	1.96	0.975	0.024999	0.049999	0.24473	TRUE
CAB39_2	CAB39	372.36/299.65/81.633	655.41/368.01/497.55	299.65	497.55	0.72965	26409	10167	1.9626	0.97512	0.024882	0.049764	0.24382	TRUE
DAZ1_10	DAZ1	924.09/1282/794.27	1636.1/1273/1218.3	924.09	1273	0.46173	72488	31607	1.9627	0.97516	0.024838	0.049676	0.24354	TRUE
NonTargeting_Human_0111	NonTargeting_Human_0111	696.69/860.37/441.26	999.53/1275.4/780.62	696.69	999.53	0.5201	46019	23781	1.9638	0.97522	0.024778	0.049555	0.2431	TRUE
TBXAS1_2	TBXAS1	312.56/178.53/488.33	387.88/568.19/514.97	312.56	514.97	0.71853	24428	10609	1.9651	0.97527	0.024729	0.049458	0.24281	TRUE
TRIAP1_15	TRIAP1	384.13/334.64/133.85	433.63/544.22/857.92	334.64	544.22	0.69992	21383	11363	1.966	0.97533	0.024668	0.049337	0.24261	TRUE
INTS8_3	INTS8	59.794/235.95/89.723	61.663/198.99/228.63	89.723	198.99	1.1404	11139	3018.5	1.9888	0.97538	0.024625	0.049249	0.24228	TRUE
PGM3_7	PGM3	121.4/72.67/391.25	327.21/231.35/248.23	121.4	248.23	1.0259	37597	4092.9	1.9824	0.97558	0.02442	0.04884	0.24049	TRUE
COA4_4	COA4	498.29/880.11/511.86	582.81/771.97/1018	511.86	771.97	0.59185	67896	17434	1.97	0.97558	0.024421	0.048842	0.24049	TRUE
NonTargeting_Human_0062	NonTargeting_Human_0062	589.79/442.3/543.48	811.56/679.67/906.91	543.48	811.56	0.57759	6191.5	18519	1.9699	0.97558	0.024423	0.048847	0.24049	TRUE
EEFSEC_2	EEFSEC	358.77/212.63/202.24	425.67/379.99/237.34	212.63	379.99	0.83468	10732	7197	1.9728	0.97559	0.024406	0.048811	0.24049	TRUE
NonTargeting_Human_0209	NonTargeting_Human_0209	234.65/665.69/177.24	803.6/242.14/410.45	234.65	410.45	0.80408	94546	7948	1.9719	0.97559	0.024411	0.048823	0.24049	TRUE
MESDC2_14	MESDC2	317.09/360.66/492	578.83/218.17/684.81	360.66	578.83	0.68102	9575	12253	1.971	0.97562	0.024377	0.048754	0.24049	TRUE
NonTargeting_Human_0548	NonTargeting_Human_0548	192.97/414.49/297.11	420.7/495.07/516.06	297.11	495.07	0.73468	12311	10081	1.9716	0.97564	0.024365	0.04873	0.24049	TRUE
CLDND2_8	CLDND2	557.17/443.19/338.3	685.25/640.11/865.54	443.19	685.25	0.62755	11997	15080	1.9712	0.97564	0.024357	0.048713	0.24049	TRUE
TOMM22_1	TOMM22	354.24/366.04/238.28	209.85/570.59/724	354.24	570.59	0.6862	6792.6	12034	1.9722	0.97569	0.024306	0.048612	0.24049	TRUE
CNTN6_5	CNTN6	289.91/219.8/395.66	272.51/716.83/485.57	289.91	485.57	0.74207	8049.2	9834.6	1.973	0.97571	0.024291	0.048582	0.24049	TRUE
NOMO1_3	NOMO1	88.786/177.64/191.21	221.79/330.85/481.22	177.64	330.85	0.89348	4039.4	6005	1.9771	0.97572	0.024282	0.048564	0.24049	TRUE
OR52B2_4	OR52B2	534.53/398.34/453.76	850.35/660.49/698.96	453.76	698.96	0.62217	4797.4	15442	1.9732	0.97576	0.024239	0.048479	0.24023	TRUE
NonTargeting_Human_0819	NonTargeting_Human_0819	1107.1/959.06/985.48	909.03/1386.9/1347.8	985.48	1347.8	0.45136	7745.1	33721	1.9733	0.97577	0.024231	0.048462	0.24023	TRUE
FAM104A_12	FAM104A	517.31/849.61/619.97	364.01/1165.2/906.91	619.97	906.91	0.54803	31636	21145	1.9733	0.97577	0.024232	0.048464	0.24023	TRUE
SSH3_9	SSH3	155.83/59.212/357.42	442.58/299.68/193.79	155.83	299.68	0.93904	24987	5262.9	1.9829	0.97593	0.024071	0.048143	0.23915	TRUE
FAM110D_8	FAM110D	341.55/925.86/597.17	879.19/1203.5/811.1	597.17	879.19	0.55726	86690	20362	1.9764	0.97594	0.024055	0.048111	0.23908	TRUE
FAM156A_2	FAM156A	154.02/162.39/467.73	263.56/309.27/397.38	162.39	309.27	0.92524	46654	5486	1.9831	0.97598	0.024018	0.048037	0.23888	TRUE
CWC22_15	CWC22	96.939/34.989/60.305	80.559/151.04/174.2	60.305	151.04	1.3103	991.48	2023.1	2.0172	0.976	0.023995	0.047991	0.23878	TRUE
VPS13C_8	VPS13C	494.66/270.94/348.59	563.92/761.18/557.43	348.59	563.92	0.69235	13683	11841	1.9788	0.97606	0.023937	0.047874	0.23839	TRUE
PPP1CB_13	PPP1CB	519.12/336.43/177.97	548/562.2/361.46	336.43	548	0.70221	29243	11425	1.9794	0.97609	0.023906	0.047813	0.23819	TRUE
PIGQ_10	PIGQ	411.31/175.84/262.55	449.54/370.4/594.44	262.55	449.54	0.77359	14824	8900.1	1.9821	0.9762	0.023798	0.047597	0.23756	TRUE
NAA38_6	NAA38	244.61/734.77/266.96	519.16/455.51/455.09	266.96	455.51	0.76862	109670	9050.8	1.9819	0.9762	0.023805	0.047609	0.23756	TRUE
CAB39_1	CAB39	112.34/292.47/180.18	335.17/321.26/442.02	180.18	335.17	0.89175	8605.8	6091.7	1.9857	0.97622	0.02378	0.04756	0.23753	TRUE
IREB2_5	IREB2	260.92/229.67/344.92	496.29/315.26/447.47	260.92	447.47	0.77587	4016	8844.6	1.9836	0.97628	0.023718	0.047436	0.23718	TRUE
ERCC3_6	ERCC3	64.324/117.53/63.983	158.14/47.949/253.67	64.324	158.14	1.2846	1415.3	2158.9	2.019	0.97629	0.023715	0.047429	0.23718	TRUE
PDGFA_14	PDGFA	443.02/605.58/1005.3	772.77/1394.1/890.58	605.58	890.58	0.55566	93115	20650	1.9832	0.97633	0.02367	0.047341	0.23711	TRUE
DDX27_3	DDX27	308.03/78.052/131.64	264.55/57.538/333.15	131.64	264.55	1.0015	16993	4440.8	1.9945	0.97638	0.023619	0.047238	0.23694	TRUE
JAK1_5	JAK1	599.76/481.77/595.7	619.61/888.25/878.6	595.7	878.6	0.55985	6497.9	20311	1.985	0.97643	0.023571	0.047141	0.23677	TRUE
NonTargeting_Human_0996	NonTargeting_Human_0996	0/4.4858/72.808	30.831/0/114.32	4.4858	30.831	2.5367	2344	147.74	2.1675	0.97655	0.023447	0.046895	0.23614	TRUE
MBOAT7_7	MBOAT7	72.478/49.344/213.28	172.06/194.19/30.484	72.478	172.06	1.2359	10180	2434.6	2.0182	0.97655	0.02345	0.046899	0.23614	TRUE
NonTargeting_Human_0289	NonTargeting_Human_0289	321.62/243.13/158.12	423.68/444.72/315.73	243.13	423.68	0.79874	6694	8237.3	1.9894	0.97658	0.023417	0.046835	0.23611	TRUE
NonTargeting_Human_0354	NonTargeting_Human_0354	267.26/516.76/839.86	780.73/552.61/1178	516.76	780.73	0.59438	83322	17602	1.9896	0.97668	0.023317	0.046634	0.23526	TRUE
C19orf57_8	C19orf57	577.11/776.04/544.22	856.32/660.49/1170.4	577.11	856.32	0.56849	20328	19673	1.9907	0.97674	0.023259	0.046519	0.23481	TRUE
WRNIP1_3	WRNIP1	407.69/437.81/723.66	484.35/680.87/1020.1	437.81	680.87	0.63589	41310	14895	1.9915	0.97678	0.023215	0.046431	0.23463	TRUE
CBWD1_12	CBWD1	308.94/187.51/75.014	197.92/346.43/369.08	187.51	346.43	0.88211	13700	6341.1	1.9957	0.9768	0.023196	0.046392	0.2346	TRUE
PACRGL_2	PACRGL	379.6/201.86/259.61	446.56/309.27/549.81	259.61	446.56	0.7802	8866.9	8799.7	1.9929	0.9768	0.0232	0.046401	0.2346	TRUE
AKAP9_6	AKAP9	195.69/164.18/397.13	358.04/170.22/367.99	195.69	358.04	0.86822	20786	6619.9	1.9954	0.97681	0.023187	0.046375	0.2346	TRUE
ATXN7L3_7	ATXN7L3	490.13/375.91/433.17	311.3/817.52/675.01	433.17	675.01	0.63879	3261.8	14736	1.9922	0.97682	0.023178	0.046356	0.2346	TRUE
KRTAP4-2_13	KRTAP4-2	1788.4/2190/1504	2282.5/2604.8/2033.7	1788.4	2282.5	0.35178	121080	61455	1.9932	0.97688	0.023119	0.046238	0.2346	TRUE
KDM8_5	KDM8	515.5/474.59/580.99	779.73/913.42/627.11	515.5	779.73	0.59607	2981.1	17559	1.9941	0.97693	0.023072	0.046145	0.23427	TRUE
MDH1_2	MDH1	129.55/45.755/87.516	156.15/340.43/197.06	87.516	197.06	1.1619	1755.6	2943.7	2.019	0.97703	0.022969	0.045939	0.23352	TRUE
SERPINB5_7	SERPINB5	533.62/575.08/1042.1	497.28/1370.1/854.65	575.08	854.65	0.57076	109920	19603	1.9968	0.97708	0.022924	0.045849	0.23316	TRUE
TMEM67_14	TMEM67	153.11/245.82/116.2	152.17/332.04/297.22	153.11	297.22	0.95243	4978.9	5170.5	2.0042	0.97709	0.022906	0.045812	0.23307	TRUE
COMMD2_7	COMMD2	279.95/243.13/563.34	446.56/725.22/474.68	279.95	474.68	0.75971	40834	9494.2	1.9986	0.97713	0.022874	0.045747	0.23295	TRUE
MED27_14	MED27	500.1/473.7/592.02	760.84/812.73/614.04	500.1	760.84	0.60439	4573.5	17030	1.998	0.97714	0.02286	0.04572	0.23295	TRUE
GTPBP5_9	GTPBP5	62.512/157.9/90.458	201.9/258.92/102.34	90.458	201.9	1.1496	2664.6	3043.4	2.02	0.97715	0.022845	0.045691	0.23295	TRUE
AGAP4_11	AGAP4	420.37/219.8/286.08	454.51/483.08/504.08	286.08	483.08	0.75378	11213	9703.8	1.9998	0.9772	0.022801	0.045603	0.23278	TRUE
SLAMF6_11	SLAMF6	251.86/123.81/185.33	189.96/344.03/496.46	185.33	344.03	0.88888	4105.7	6267	2.0047	0.97729	0.022715	0.045429	0.23205	TRUE
hsa-mir-1908_8	hsa-mir-1908	751.05/764.38/492.74	807.58/1071.7/1205.2	751.05	1071.7	0.51227	33452	25650	2.0018	0.97735	0.022655	0.04531	0.23165	TRUE
NRBP1_15	NRBP1	395.01/237.75/744.26	378.93/961.37/627.11	395.01	627.11	0.66549	73353	13429	2.0029	0.9774	0.022603	0.045206	0.23143	TRUE
STK40_12	STK40	31.709/284.4/252.99	355.06/438.73/695.7	252.99	438.73	0.79185	24976	8573.8	2.006	0.9775	0.022501	0.045002	0.23068	TRUE
DYNLL1_11	DYNLL1	137.71/267.35/516.27	439.6/581.38/458.35	267.35	458.35	0.77548	39385	9064.1	2.0062	0.97753	0.022474	0.044948	0.23062	TRUE
MTHFD1_8	MTHFD1	164.89/364.24/439.05	434.62/587.37/720.74	364.24	587.37	0.68786	22670	12376	2.0056	0.97754	0.022459	0.044918	0.23062	TRUE
NonTargeting_Human_0021	NonTargeting_Human_0021	716.63/400.13/1196.5	1030.4/716.83/1034.3	716.63	1030.4	0.52325	165250	24466	2.0058	0.97756	0.02244	0.044881	0.23062	TRUE
EPHA2_14	EPHA2	649.58/741.05/971.5	1060.2/614.94/1390.3	741.05	1060.2	0.51611	30738	25306	2.0062	0.97758	0.022416	0.044831	0.23058	TRUE
PRR3_15	PRR3	168.51/171.36/439.79	422.69/230.15/324.44	171.36	324.44	0.917	36032	5791.3	2.0116	0.9776	0.022404	0.044808	0.23055	TRUE
CHRNA3_6	CHRNA3	366.01/122.91/272.11	389.87/465.1/584.65	272.11	465.1	0.77116	15539	9226.6	2.0092	0.97769	0.022311	0.044621	0.22984	TRUE
LDLR_13	LDLR	221.96/160.59/624.38	442.58/251.73/396.3	221.96	396.3	0.8334	82853	7515.4	2.0109	0.97772	0.022282	0.044564	0.22969	TRUE
XAGE1A_11	XAGE1A	228.31/211.73/447.88	322.24/405.17/474.68	228.31	405.17	0.8248	24243	7731.7	2.0114	0.97775	0.022248	0.044496	0.22943	TRUE
NonTargeting_Human_0935	NonTargeting_Human_0935	311.66/375.91/689.83	478.38/658.09/603.15	375.91	603.15	0.6807	51339	12775	2.0105	0.9778	0.022198	0.044395	0.22901	TRUE
NonTargeting_Human_0269	NonTargeting_Human_0269	1144.2/1022.8/836.19	1186.5/1724.9/1399	1022.8	1399	0.45157	24784	35006	2.011	0.97784	0.022163	0.044326	0.22875	TRUE
CCT6A_8	CCT6A	535.43/424.35/319.18	666.36/797.15/500.81	424.35	666.36	0.64979	11700	14434	2.0143	0.97801	0.021994	0.043989	0.22749	TRUE
IREB2_8	IREB2	610.63/291.58/303.73	504.24/553.81/508.43	303.73	508.43	0.74135	47166	10307	2.0163	0.97809	0.021914	0.043828	0.22686	TRUE
KLC2_9	KLC2	238.27/268.25/230.93	197.92/419.55/688.07	238.27	419.55	0.81363	476.32	8071.6	2.0177	0.9781	0.021896	0.043793	0.22686	TRUE
CTCF_13	CTCF	295.35/94.201/99.283	473.41/216.97/72.945	99.283	216.97	1.12	19234	3342.5	2.0356	0.97816	0.021836	0.043671	0.22635	TRUE
FAM110D_7	FAM110D	132.27/189.3/161.06	310.3/347.63/310.29	161.06	310.3	0.94179	813.1	5440.9	2.0233	0.97816	0.021838	0.043676	0.22635	TRUE
NonTargeting_Human_0561	NonTargeting_Human_0561	558.99/581.36/568.49	849.35/914.62/575.94	568.49	849.35	0.5784	127.93	19377	2.0177	0.97819	0.021812	0.043624	0.22635	TRUE
TRIM8_1	TRIM8	172.14/191.09/257.4	175.04/353.62/646.7	191.09	353.62	0.88446	2378	6463.3	2.0216	0.9782	0.021799	0.043597	0.22635	TRUE
VPS51_9	VPS51	443.02/242.23/244.9	433.63/95.897/428.96	244.9	428.96	0.80613	19630	8297.7	2.0206	0.97826	0.021739	0.043478	0.226	TRUE
ISG15_1	ISG15	124.12/148.03/165.47	291.41/341.63/256.94	148.03	291.41	0.97237	437.99	4997.7	2.0281	0.97833	0.021668	0.043337	0.22546	TRUE
ORMDL1_10	ORMDL1	282.66/604.68/336.83	477.39/620.93/553.07	336.83	553.07	0.71379	37340	11438	2.0219	0.97839	0.02161	0.043219	0.22514	TRUE
CPSF4_2	CPSF4	400.44/388.47/326.53	766.81/620.93/336.42	388.47	620.93	0.67526	1989.7	13205	2.023	0.97845	0.021547	0.043094	0.22467	TRUE
CSNK2A2_6	CSNK2A2	167.61/247.61/0	320.25/447.12/79.477	167.61	320.25	0.93004	17247	5663.6	2.0283	0.97846	0.021545	0.04309	0.22467	TRUE
SYS1_7	SYS1	115.96/369.63/91.193	386.88/243.34/226.45	115.96	243.34	1.0628	32479	3908.4	2.0374	0.97851	0.021487	0.042974	0.22441	TRUE
HTRA2_15	HTRA2	415.84/921.38/504.51	769.79/654.5/833.96	504.51	769.79	0.60861	90822	17182	2.0239	0.97851	0.021494	0.042988	0.22441	TRUE
TRIAP1_14	TRIAP1	716.63/654.03/836.92	1033.3/939.79/1121.4	716.63	1033.3	0.52742	9194.8	24466	2.0248	0.97856	0.021442	0.042883	0.22415	TRUE
C6orf62_4	C6orf62	174.85/141.75/296.38	239.69/372.8/330.97	174.85	330.97	0.91669	7932.1	5910.3	2.0307	0.97861	0.021387	0.042773	0.22386	TRUE
WDHD1_1	WDHD1	249.14/164.18/503.04	385.89/509.45/435.49	249.14	435.49	0.80319	35840	8442.6	2.0281	0.97865	0.021348	0.042695	0.22365	TRUE
hsa-mir-1976_7	hsa-mir-1976	191.16/229.67/640.56	644.47/408.76/407.18	229.67	408.76	0.82894	85156	7778.3	2.0306	0.97876	0.021244	0.042488	0.22266	TRUE
FAM134C_3	FAM134C	221.96/410/495.68	472.42/649.7/796.95	410	649.7	0.66286	21349	13943	2.03	0.97882	0.021182	0.042364	0.22224	TRUE
VPS51_10	VPS51	190.25/159.69/92.664	309.31/248.13/330.97	159.69	309.31	0.94939	2713.4	5394.4	2.0371	0.97886	0.021136	0.042272	0.22192	TRUE
FAM134C_11	FAM134C	389.57/381.29/356.68	820.51/612.54/492.1	381.29	612.54	0.68249	337.01	12960	2.0314	0.97888	0.021117	0.042234	0.2219	TRUE
USP9X_2	USP9X	91.503/111.25/91.929	303.34/206.18/124.11	91.929	206.18	1.1567	186.69	3093.2	2.0542	0.97899	0.021009	0.042019	0.22087	TRUE
SLC35F5_9	SLC35F5	211.09/174.05/433.17	310.3/566.99/383.23	211.09	383.23	0.85728	25345	7144.8	2.0365	0.97902	0.020981	0.041962	0.22085	TRUE
LSS_1	LSS	74.29/43.961/200.04	158.14/256.52/177.46	74.29	177.46	1.2451	8366.1	2495.9	2.0651	0.97911	0.020886	0.041772	0.22001	TRUE
MLLT1_12	MLLT1	126.84/0/122.82	258.59/188.2/254.76	122.82	254.76	1.0466	7550.1	4141	2.0504	0.97925	0.020747	0.041494	0.21886	TRUE
ATP6V1B1_12	ATP6V1B1	451.18/983.28/527.3	916.98/800.74/706.58	527.3	800.74	0.60177	106860	17964	2.0401	0.97933	0.020669	0.041338	0.21837	TRUE
KLHL20_11	KLHL20	317.09/130.98/325.06	529.11/706.04/207.95	317.09	529.11	0.73684	17350	10763	2.0436	0.97948	0.020521	0.041042	0.21732	TRUE
NonTargeting_Human_0410	NonTargeting_Human_0410	25.367/93.304/180.92	283.45/50.346/209.04	93.304	209.04	1.1552	6145.6	3139.8	2.0654	0.97958	0.020423	0.040846	0.21656	TRUE
NonTargeting_Human_0781	NonTargeting_Human_0781	344.27/446.78/383.16	616.63/863.07/409.36	383.16	616.63	0.68503	2780.2	13024	2.0458	0.9796	0.020397	0.040793	0.21637	TRUE
ZNF548_6	ZNF548	348.8/199.17/236.07	347.1/473.49/419.16	236.07	419.16	0.8256	7034.7	7996.6	2.0474	0.97961	0.020394	0.040789	0.21637	TRUE
ZFAND1_6	ZFAND1	313.47/175.84/202.98	377.93/372.8/305.93	202.98	372.8	0.87385	6472	6868.2	2.0491	0.97963	0.020371	0.040741	0.21636	TRUE
DARS_12	DARS	1.8119/178.53/0.73543	75.587/19.179/0	1.8119	19.179	2.8432	15616	59.296	2.2554	0.97967	0.020327	0.040653	0.21601	TRUE
NonTargeting_Human_0462	NonTargeting_Human_0462	208.37/417.18/290.5	456.5/493.87/529.12	290.5	493.87	0.76358	11396	9854.6	2.0487	0.97972	0.02028	0.040561	0.21562	TRUE
EPHA2_2	EPHA2	446.65/348.99/443.47	983.62/695.25/590.09	443.47	695.25	0.64754	4467.5	15089	2.0498	0.9798	0.020196	0.040392	0.21509	TRUE
CCZ1_6	CCZ1	314.37/90.613/130.91	275.49/194.19/267.83	130.91	267.83	1.0272	17642	4415.8	2.0605	0.97983	0.02017	0.040341	0.21491	TRUE
DCAF4_6	DCAF4	593.41/506/621.44	885.16/267.31/1370.7	593.41	885.16	0.5761	4213.7	20233	2.051	0.97987	0.020131	0.040263	0.21472	TRUE
hsa-mir-6508_6	hsa-mir-6508	395.01/409.1/409.64	688.24/388.38/651.06	409.1	651.06	0.66901	99.512	13912	2.0514	0.97988	0.020121	0.040242	0.21472	TRUE
KCNU1_3	KCNU1	96.033/114.84/147.09	312.29/243.34/52.259	114.84	243.34	1.0768	696.81	3870.1	2.0656	0.97992	0.020083	0.040166	0.21454	TRUE
NDUFA13_3	NDUFA13	777.33/1132.2/807.5	1398.4/1148.4/870.98	807.5	1148.4	0.50752	53172	27592	2.052	0.97992	0.020083	0.040165	0.21454	TRUE
KDM3B_5	KDM3B	78.82/183.92/228.72	346.11/424.34/127.38	183.92	346.11	0.9085	6526.3	6218.9	2.0567	0.97994	0.020056	0.040111	0.21444	TRUE
C6orf62_2	C6orf62	39.863/218.91/122.08	254.61/267.31/94.719	122.08	254.61	1.0543	8067.4	4116	2.0657	0.98	0.020001	0.040001	0.21404	TRUE
RALA_2	RALA	172.14/61.904/249.31	329.2/206.18/479.04	172.14	329.2	0.93144	9053.6	5817.8	2.0592	0.98002	0.019978	0.039955	0.21388	TRUE
PRR3_12	PRR3	677.67/320.28/158.12	669.34/334.44/534.56	320.28	534.56	0.73721	77011	10873	2.055	0.98004	0.01996	0.03992	0.21385	TRUE
NonTargeting_Human_0023	NonTargeting_Human_0023	558.08/464.73/705.28	1075.1/716.83/841.58	558.08	841.58	0.59177	15191	19020	2.0557	0.98009	0.019907	0.039814	0.21357	TRUE
UBA3_15	UBA3	157.64/160.59/488.33	271.51/531.03/312.46	160.59	312.46	0.95596	53710	5424.9	2.062	0.9801	0.019896	0.039791	0.21357	TRUE
C19orf57_7	C19orf57	288.1/257.48/525.1	297.37/491.47/533.48	288.1	491.47	0.76848	28553	9772.7	2.0572	0.98013	0.019867	0.039734	0.21335	TRUE
MEF2B_6	MEF2B	535.43/459.34/509.65	688.24/896.64/780.62	509.65	780.62	0.61411	1597.8	17358	2.0566	0.98014	0.019862	0.039724	0.21335	TRUE
NonTargeting_Human_0713	NonTargeting_Human_0713	346.99/392.95/369.92	496.29/600.56/637.99	369.92	600.56	0.69758	528.21	12570	2.0571	0.98015	0.01985	0.0397	0.21335	TRUE
MTA2_9	MTA2	96.939/150.72/120.61	181.01/379.99/252.58	120.61	252.58	1.0602	733.51	4066.1	2.0697	0.98018	0.019823	0.039646	0.21335	TRUE
BMP15_9	BMP15	401.35/489.85/588.35	710.12/925.41/755.58	489.85	755.58	0.62421	8767.1	16679	2.0576	0.98018	0.019817	0.039634	0.21335	TRUE
DNAJC17_3	DNAJC17	195.69/671.97/323.59	611.65/539.42/278.71	323.59	539.42	0.73547	68863	10986	2.0592	0.98024	0.019757	0.039513	0.21321	TRUE
CTCF_10	CTCF	598.85/450.37/658.21	734.98/893.04/916.71	598.85	893.04	0.57574	12785	20419	2.0588	0.98024	0.019758	0.039515	0.21321	TRUE
WDR82_9	WDR82	14.496/42.166/2.2063	25.859/62.333/65.324	14.496	62.333	2.0311	458.35	481.4	2.1803	0.98039	0.019606	0.039212	0.21195	TRUE
TREM1_10	TREM1	412.22/953.68/642.03	407.77/1099.2/947.19	642.03	947.19	0.56029	74968	21903	2.062	0.98039	0.019606	0.039212	0.21195	TRUE
PIP5K1A_12	PIP5K1A	28.085/119.32/75.014	180.02/117.47/235.16	75.014	180.02	1.2518	2082.7	2520.4	2.0915	0.98044	0.019563	0.039127	0.21168	TRUE
PRR20A_13	PRR20A	721.16/537.4/445.67	896.1/631.72/816.54	537.4	816.54	0.60263	21091	18310	2.063	0.98044	0.019559	0.039117	0.21168	TRUE
ARPC4_7	ARPC4	527.28/392.95/268.43	719.07/394.38/631.46	392.95	631.46	0.68295	16774	13359	2.0636	0.98046	0.019537	0.039073	0.21158	TRUE
SIRT5_2	SIRT5	788.2/867.55/787.65	939.86/1641/1126.8	788.2	1126.8	0.51509	3148.4	26928	2.0636	0.98047	0.019528	0.039056	0.21158	TRUE
ATP5I_12	ATP5I	93.315/21.532/45.597	128.3/221.76/39.194	45.597	128.3	1.4724	1428.1	1526.6	2.1166	0.98048	0.019519	0.039038	0.21158	TRUE
LONP1_8	LONP1	222.87/567.9/252.99	227.75/517.84/444.2	252.99	444.2	0.80969	50038	8573.8	2.065	0.98048	0.019521	0.039043	0.21158	TRUE
ZW10_3	ZW10	145.86/178.53/76.485	255.6/291.29/314.64	145.86	291.29	0.99293	2940.3	4924	2.0724	0.98052	0.019479	0.038958	0.21158	TRUE
NonTargeting_Human_0103	NonTargeting_Human_0103	639.62/643.26/679.54	1013.5/768.38/949.37	643.26	949.37	0.56084	664.7	21945	2.0664	0.9806	0.019397	0.038793	0.21109	TRUE
IRS2_10	IRS2	226.49/270.94/440.52	393.85/709.64/469.24	270.94	469.24	0.79011	15367	9186.7	2.0689	0.98068	0.019322	0.038645	0.2105	TRUE
C21orf59_3	C21orf59	363.3/149.82/182.39	248.64/459.11/345.13	182.39	345.13	0.91641	16894	6166.8	2.0723	0.98069	0.019312	0.038624	0.2105	TRUE
COG5_1	COG5	144.05/47.549/54.422	38.788/314.06/144.8	54.422	144.8	1.3955	4040.2	1824.4	2.116	0.98089	0.01911	0.038221	0.20928	TRUE
CCDC169-SOHLH2_1	CCDC169-SOHLH2	160.36/163.28/286.08	486.34/317.66/50.081	163.28	317.66	0.95584	7544.3	5516.5	2.0785	0.9809	0.019098	0.038196	0.20924	TRUE
TBPL2_2	TBPL2	1700.5/1977.3/1643	2202/1934.7/2516	1700.5	2202	0.37262	39970	58414	2.0747	0.98099	0.019006	0.038012	0.20861	TRUE
NXF2_10	NXF2	739.28/336.43/406.69	449.54/650.9/716.38	406.69	650.9	0.67717	57774	13829	2.0766	0.98108	0.018923	0.037846	0.20788	TRUE
RICTOR_3	RICTOR	347.89/589.43/374.33	608.67/370.4/637.99	374.33	608.67	0.69985	23483	12721	2.0776	0.98112	0.01888	0.03776	0.2075	TRUE
TMEM30B_9	TMEM30B	590.7/892.67/694.98	1016.4/1015.3/522.59	694.98	1015.3	0.54622	24978	23722	2.0798	0.98123	0.018773	0.037546	0.2067	TRUE
SP140_1	SP140	1056.4/872.03/1293.6	1452.1/1140/1733.3	1056.4	1452.1	0.45862	45135	36165	2.0807	0.98127	0.01873	0.03746	0.20651	TRUE
RNF112_7	RNF112	430.34/688.12/430.23	682.27/672.48/720.74	430.34	682.27	0.66363	33225	14639	2.0822	0.98133	0.018666	0.037332	0.20608	TRUE
CUL7_6	CUL7	331.59/360.66/607.47	676.3/539.42/591.18	360.66	591.18	0.71141	30880	12253	2.0825	0.98134	0.018659	0.037319	0.20608	TRUE
DPY30_9	DPY30	128.65/192.89/91.193	266.54/233.75/447.47	128.65	266.54	1.0452	2764.8	4339.1	2.0934	0.98137	0.018631	0.037263	0.20588	TRUE
NonTargeting_Human_0900	NonTargeting_Human_0900	524.56/506.89/484.65	780.73/619.74/816.54	506.89	780.73	0.62215	403.44	17263	2.0841	0.98143	0.018574	0.037149	0.20549	TRUE
NonTargeting_Human_0034	NonTargeting_Human_0034	268.17/361.55/554.52	592.76/600.56/577.02	361.55	592.76	0.71168	22977	12284	2.086	0.9815	0.018497	0.036995	0.20505	TRUE
STAG2_5	STAG2	180.29/50.241/35.301	107.41/137.85/160.04	50.241	137.85	1.4382	8567.9	1683.3	2.1354	0.98161	0.018393	0.036786	0.20408	TRUE
UBE2I_4	UBE2I	25.367/28.709/295.64	146.2/0/95.808	28.709	95.808	1.7042	35633	958.06	2.1678	0.98167	0.018328	0.036656	0.20345	TRUE
WRNIP1_15	WRNIP1	451.18/486.26/694.25	682.27/755.19/841.58	486.26	755.19	0.63406	22245	16556	2.0901	0.98169	0.018306	0.036611	0.2033	TRUE
NLRP8_1	NLRP8	302.6/6.2801/58.099	0/152.24/218.83	58.099	152.24	1.3746	31232	1948.6	2.1326	0.98181	0.01819	0.036381	0.20247	TRUE
CUL7_12	CUL7	474.73/129.19/175.03	271.51/411.16/336.42	175.03	336.42	0.93869	45960	5916.4	2.0981	0.98185	0.018155	0.03631	0.20217	TRUE
PGAP3_8	PGAP3	512.78/439.61/89.723	647.46/950.58/695.7	439.61	695.7	0.66104	63886	14957	2.094	0.98187	0.018134	0.036267	0.20203	TRUE
C1orf198_7	C1orf198	404.06/636.98/995.77	945.83/504.66/990.74	636.98	945.83	0.56959	91491	21729	2.0952	0.98192	0.018077	0.036155	0.20167	TRUE
ORMDL3_8	ORMDL3	166.7/252.1/206.66	252.62/473.49/382.14	206.66	382.14	0.88368	1830.9	6993.6	2.0984	0.98194	0.018055	0.036111	0.20162	TRUE
UBE2L3_4	UBE2L3	182.1/248.51/360.36	235.71/604.15/440.93	248.51	440.93	0.82472	8460.4	8421	2.0969	0.98194	0.018064	0.036127	0.20162	TRUE
MLLT1_4	MLLT1	394.1/301.44/336.83	558.94/561/943.92	336.83	561	0.73428	2266	11438	2.096	0.98195	0.018054	0.036109	0.20162	TRUE
NonTargeting_Human_0094	NonTargeting_Human_0094	575.29/579.56/108.84	834.44/895.44/868.8	575.29	868.8	0.59388	108800	19611	2.0959	0.98196	0.018045	0.03609	0.20162	TRUE
G6PC_2	G6PC	153.11/211.73/82.368	304.34/94.698/391.94	153.11	304.34	0.98644	4220.3	5170.5	2.1031	0.98197	0.018028	0.036056	0.20162	TRUE
FAM126A_12	FAM126A	84.256/314/286.08	550.99/492.67/263.47	286.08	492.67	0.78208	20757	9703.8	2.0972	0.98198	0.018022	0.036044	0.20162	TRUE
ANO8_14	ANO8	255.48/253/625.12	286.43/450.72/513.88	255.48	450.72	0.81654	68317	8659	2.0981	0.982	0.018005	0.036009	0.20162	TRUE
KDM3B_6	KDM3B	231.02/150.72/260.34	416.72/201.38/489.93	231.02	416.72	0.84827	3654	7824.4	2.0993	0.98203	0.017975	0.03595	0.20162	TRUE
hsa-mir-550a-1_5	hsa-mir-550a-1	82.444/7.1772/57.364	151.17/40.756/156.78	57.364	151.17	1.3826	1573.8	1923.7	2.1388	0.98206	0.017937	0.035874	0.20131	TRUE
NonTargeting_Human_0274	NonTargeting_Human_0274	156.73/241.33/240.49	423.68/495.07/430.05	240.49	430.05	0.8359	3507.6	8147.2	2.1001	0.98207	0.017928	0.035856	0.2013	TRUE
NXPH2_4	NXPH2	814.47/391.16/763.38	1103/907.43/1345.7	763.38	1103	0.53034	70579	26074	2.103	0.98227	0.017731	0.035462	0.19927	TRUE
PDGFA_5	PDGFA	517.31/201.86/429.49	691.22/439.93/683.72	429.49	683.72	0.66953	29764	14610	2.1033	0.98228	0.017725	0.035449	0.19927	TRUE
UPP2_7	UPP2	673.14/392.06/550.84	839.41/602.95/1132.3	550.84	839.41	0.60685	20085	18771	2.1062	0.98241	0.017593	0.035185	0.19808	TRUE
CAB39_13	CAB39	368.73/70.875/75.014	148.19/182.2/312.46	75.014	182.2	1.2691	43144	2520.4	2.1351	0.98244	0.017563	0.035125	0.19783	TRUE
UBA3_1	UBA3	256.39/365.14/180.18	359.04/455.51/452.91	256.39	452.91	0.81844	8817.4	8689.9	2.1081	0.98244	0.017562	0.035125	0.19783	TRUE
ZBTB37_2	ZBTB37	183.01/292.47/133.11	349.09/438.73/308.11	183.01	349.09	0.92797	7236	6187.9	2.1113	0.98245	0.017548	0.035095	0.19783	TRUE
DROSHA_15	DROSHA	212/359.76/158.12	390.86/517.84/367.99	212	390.86	0.8795	12368	7175.6	2.1115	0.98253	0.017472	0.034944	0.19718	TRUE
SLC4A1AP_8	SLC4A1AP	585.26/741.95/517.01	883.17/1082.4/324.44	585.26	883.17	0.59278	14605	19953	2.109	0.98253	0.017471	0.034943	0.19718	TRUE
NonTargeting_Human_0041	NonTargeting_Human_0041	593.41/939.32/760.44	800.62/1100.4/1212.8	760.44	1100.4	0.53257	29948	25973	2.1096	0.98255	0.017447	0.034894	0.19711	TRUE
WNT3A_14	WNT3A	653.21/759.89/688.36	837.42/1011.7/1321.7	688.36	1011.7	0.55489	3176	23495	2.1095	0.98255	0.017449	0.034898	0.19711	TRUE
ZNF646_6	ZNF646	555.36/235.05/161.79	493.3/236.15/423.51	235.05	423.51	0.84669	53982	7961.9	2.1121	0.98259	0.017413	0.034826	0.19697	TRUE
ZFP3_8	ZFP3	701.22/341.82/465.53	901.07/731.22/583.56	465.53	731.22	0.6503	35429	15845	2.1107	0.9826	0.017402	0.034803	0.19697	TRUE
TSPYL4_11	TSPYL4	339.74/182.12/175.03	348.1/430.34/264.56	182.12	348.1	0.93082	12447	6157.8	2.1151	0.98261	0.017388	0.034776	0.19696	TRUE
IBA57_15	IBA57	436.68/479.98/341.98	812.56/694.06/509.52	436.68	694.06	0.66725	5421.8	14856	2.1116	0.98264	0.017364	0.034728	0.19677	TRUE
GSK3B_10	GSK3B	35.333/49.344/55.157	192.94/0/137.18	49.344	137.18	1.4567	115.05	1653	2.1604	0.98268	0.017318	0.034636	0.19643	TRUE
CCDC101_7	CCDC101	359.67/287.99/402.28	457.5/809.13/593.36	359.67	593.36	0.72064	3477.2	12220	2.114	0.98273	0.017269	0.034539	0.19607	TRUE
SPATA25_12	SPATA25	205.66/235.95/235.34	138.24/424.34/569.4	235.34	424.34	0.84778	440.69	7971.5	2.1169	0.98279	0.017205	0.03441	0.19552	TRUE
FAM134C_13	FAM134C	149.49/228.77/125.02	300.36/354.82/167.66	149.49	300.36	1.0018	3442.5	5047.2	2.1236	0.98285	0.017154	0.034307	0.1953	TRUE
GPBP1L1_4	GPBP1L1	325.25/317.59/358.16	553.97/547.81/465.97	325.25	547.81	0.75036	570.81	11042	2.118	0.9829	0.017103	0.034206	0.19486	TRUE
NonTargeting_Human_0338	NonTargeting_Human_0338	191.16/188.4/318.44	178.03/362.01/414.8	191.16	362.01	0.9177	8104	6465.6	2.1248	0.98305	0.01695	0.033901	0.19336	TRUE
MAP1S_9	MAP1S	799.07/584.05/1170.8	1214.4/1149.6/1067	799.07	1149.6	0.52415	92211	27302	2.1212	0.98305	0.016952	0.033903	0.19336	TRUE
CTIF_11	CTIF	625.12/259.28/324.33	547.01/425.54/749.04	324.33	547.01	0.75231	47355	11011	2.1222	0.98307	0.016929	0.033858	0.19328	TRUE
GP1BB_3	GP1BB	200.22/277.22/136.05	437.61/375.2/113.23	200.22	375.2	0.90271	5023.1	6774.2	2.1259	0.98312	0.016881	0.033761	0.19291	TRUE
TPI1_8	TPI1	130.46/69.081/72.072	178.03/39.558/190.53	72.072	178.03	1.2928	1709.1	2420.9	2.1534	0.98315	0.016847	0.033694	0.19271	TRUE
ZNF143_11	ZNF143	639.62/929.45/663.36	1140.8/982.95/488.84	663.36	982.95	0.56662	35685	22635	2.1242	0.98317	0.016827	0.033654	0.19262	TRUE
DNLZ_8	DNLZ	513.69/457.55/586.87	794.65/726.42/1247.7	513.69	794.65	0.62844	4253.9	17497	2.1241	0.98317	0.016831	0.033663	0.19262	TRUE
CLDND2_13	CLDND2	303.5/296.06/379.48	519.16/792.35/352.75	303.5	519.16	0.77251	2914.2	10299	2.1251	0.98319	0.016814	0.033629	0.1926	TRUE
INTS2_1	INTS2	163.08/211.73/285.35	617.62/391.98/338.59	211.73	391.98	0.88544	3893.4	7166.4	2.1292	0.98328	0.01672	0.033441	0.19186	TRUE
NonTargeting_Human_0172	NonTargeting_Human_0172	258.2/479.08/148.56	549.99/345.23/457.26	258.2	457.26	0.8221	30405	8751.8	2.1278	0.98328	0.016723	0.033447	0.19186	TRUE
URI1_13	URI1	207.47/213.52/201.51	388.87/385.99/104.52	207.47	385.99	0.89245	36.09	7021.2	2.1305	0.98332	0.016677	0.033355	0.19185	TRUE
KCNU1_11	KCNU1	544.49/375.01/572.17	853.33/834.31/446.38	544.49	834.31	0.61475	14745	18553	2.1277	0.98332	0.016682	0.033364	0.19185	TRUE
ATP5O_6	ATP5O	63.418/37.681/169.15	176.04/137.85/163.31	63.418	163.31	1.3509	5920.7	2128.3	2.1653	0.98341	0.016588	0.033175	0.19099	TRUE
SPDYE2_1	SPDYE2	883.33/642.36/374.33	811.56/957.77/1102.9	642.36	957.77	0.57556	64951	21914	2.1307	0.98344	0.016559	0.033117	0.19093	TRUE
ZNF124_6	ZNF124	175.76/198.27/144.88	189.96/340.43/524.77	175.76	340.43	0.94983	730.16	5941.1	2.1365	0.98349	0.016507	0.033015	0.1906	TRUE
NonTargeting_Human_0059	NonTargeting_Human_0059	260.92/351.68/97.077	165.1/461.51/608.6	260.92	461.51	0.82034	17541	8844.6	2.1328	0.98349	0.016514	0.033029	0.1906	TRUE
FURIN_2	FURIN	545.4/446.78/391.25	766.81/709.64/640.17	446.78	709.64	0.66632	6404.3	15203	2.1319	0.98349	0.016512	0.033024	0.1906	TRUE
PDCD10_12	PDCD10	581.64/418.97/536.86	786.7/1310.2/825.25	536.86	825.25	0.61934	7951.7	18292	2.1323	0.98351	0.016491	0.032982	0.1906	TRUE
NonTargeting_Human_0373	NonTargeting_Human_0373	1546.5/758.99/1028.9	1429.2/1552.3/851.38	1028.9	1429.2	0.47374	170390	35217	2.1332	0.98354	0.016455	0.032911	0.19037	TRUE
BMI1_3	BMI1	147.67/500.61/405.22	625.58/655.7/1011.4	405.22	655.7	0.69296	37715	13779	2.1338	0.98357	0.016434	0.032868	0.19021	TRUE
NonTargeting_Human_0842	NonTargeting_Human_0842	371.45/355.27/353.01	803.6/589.77/438.76	355.27	589.77	0.72961	133.41	12069	2.1345	0.98359	0.016412	0.032824	0.1901	TRUE
NonTargeting_Human_0982	NonTargeting_Human_0982	100.56/218.01/30.153	225.77/272.11/194.88	100.56	225.77	1.1588	9375.5	3385.9	2.1517	0.9836	0.0164	0.032801	0.19009	TRUE
RPL13A_15	RPL13A	147.67/113.04/132.38	288.42/275.7/119.76	132.38	275.7	1.0528	303.93	4465.7	2.1448	0.98362	0.016375	0.032751	0.18989	TRUE
NonTargeting_Human_0840	NonTargeting_Human_0840	1092.6/507.79/861.93	1179.5/1228.7/1364.2	861.93	1228.7	0.51098	89313	29466	2.1366	0.98368	0.016316	0.032632	0.18929	TRUE
WDR82_12	WDR82	259.11/193.79/243.43	437.61/662.89/393.03	243.43	437.61	0.84352	1355.1	8247.5	2.1382	0.98369	0.016312	0.032624	0.18929	TRUE
RPS14_11	RPS14	180.29/61.007/71.337	256.6/177.41/66.412	71.337	177.41	1.3024	5988.6	2396	2.167	0.9837	0.016299	0.032598	0.18929	TRUE
NonTargeting_Human_0687	NonTargeting_Human_0687	978.45/787.7/833.24	1267.1/1193.9/635.82	833.24	1193.9	0.51837	11580	28478	2.1373	0.98371	0.016288	0.032576	0.18929	TRUE
PDE1A_3	PDE1A	86.974/108.56/90.458	251.62/209.78/187.26	90.458	209.78	1.2045	169.83	3043.4	2.1628	0.98391	0.01609	0.032179	0.18756	TRUE
TMEM134_3	TMEM134	389.57/85.23/147.82	410.75/299.68/235.16	147.82	299.68	1.0146	31180	4990.6	2.1496	0.98391	0.016086	0.032173	0.18756	TRUE
PES1_6	PES1	36.239/136.37/90.458	209.85/238.54/143.71	90.458	209.85	1.205	2523.7	3043.4	2.1642	0.98397	0.016033	0.032066	0.18708	TRUE
FRG2C_1	FRG2C	203.84/256.59/279.46	473.41/456.71/393.03	256.59	456.71	0.82938	1652.5	8696.6	2.146	0.98402	0.015985	0.03197	0.18678	TRUE
MARS2_10	MARS2	157.64/337.33/134.58	366.99/181.01/314.64	157.64	314.64	0.99253	16410	5324.5	2.1516	0.98404	0.015959	0.031919	0.18657	TRUE
NonTargeting_Human_0828	NonTargeting_Human_0828	4.5299/41.269/0	32.82/0/45.726	4.5299	32.82	2.6126	685.15	149.2	2.3161	0.98406	0.015943	0.031886	0.18657	TRUE
NonTargeting_Human_0627	NonTargeting_Human_0627	358.77/365.14/433.9	281.46/776.77/604.24	365.14	604.24	0.72511	2384.5	12407	2.1466	0.98408	0.015921	0.031843	0.18655	TRUE
STOML3_12	STOML3	476.54/373.22/404.49	656.41/468.7/669.57	404.49	656.41	0.69714	3084.9	13754	2.1481	0.98414	0.015857	0.031714	0.18609	TRUE
KIAA1432_9	KIAA1432	76.102/349.89/269.9	462.47/813.93/475.77	269.9	475.77	0.81552	21978	9151.2	2.152	0.98427	0.015734	0.031469	0.18512	TRUE
hsa-mir-638_4	hsa-mir-638	441.21/711.44/503.04	784.71/658.09/884.04	503.04	784.71	0.64047	23628	17131	2.152	0.9843	0.015698	0.031396	0.18491	TRUE
GCFC2_4	GCFC2	641.43/849.61/636.15	959.75/1003.3/775.17	641.43	959.75	0.58062	21682	21882	2.1519	0.9843	0.015703	0.031406	0.18491	TRUE
EIF2S2_15	EIF2S2	378.7/534.7/433.17	541.04/752.79/694.61	433.17	694.61	0.68001	6638.3	14736	2.1537	0.98436	0.015637	0.031273	0.18439	TRUE
NonTargeting_Human_0520	NonTargeting_Human_0520	574.39/131.88/232.4	423.68/763.58/379.97	232.4	423.68	0.8636	63531	7871.2	2.1561	0.98439	0.015608	0.031215	0.18434	TRUE
S100A14_4	S100A14	584.35/427.05/877.37	947.82/592.16/888.4	584.35	888.4	0.60352	55302	19922	2.1542	0.98439	0.015614	0.031229	0.18434	TRUE
MTFP1_10	MTFP1	303.5/461.14/152.23	224.77/581.38/522.59	303.5	522.59	0.78198	23865	10299	2.1588	0.98455	0.015453	0.030906	0.18311	TRUE
FAM156A_15	FAM156A	316.19/304.14/441.26	685.25/273.31/540.01	316.19	540.01	0.77032	7894.3	10732	2.1605	0.98462	0.015385	0.030769	0.18269	TRUE
POLRMT_14	POLRMT	154.02/148.03/169.88	310.3/478.29/106.7	154.02	310.3	1.0059	143.82	5201.3	2.167	0.98463	0.015367	0.030734	0.18263	TRUE
NonTargeting_Human_0902	NonTargeting_Human_0902	553.55/418.07/654.53	850.35/636.52/1023.4	553.55	850.35	0.61843	14276	18864	2.1609	0.98465	0.015351	0.030702	0.18252	TRUE
TFAM_7	TFAM	368.73/300.55/558.93	610.66/664.09/270	368.73	610.66	0.72625	20412	12530	2.1613	0.98466	0.015344	0.030687	0.18252	TRUE
NonTargeting_Human_0282	NonTargeting_Human_0282	366.92/418.97/584.67	454.51/883.45/677.19	418.97	677.19	0.69139	15082	14250	2.1631	0.98473	0.01527	0.03054	0.182	TRUE
WDR55_14	WDR55	508.25/142.65/186.8	359.04/213.37/406.09	186.8	359.04	0.93895	52641	6317.1	2.167	0.98474	0.015259	0.030518	0.18196	TRUE
YPEL1_7	YPEL1	465.67/561.62/697.92	1154.7/460.31/861.18	561.62	861.18	0.61583	13893	19141	2.1652	0.98481	0.015186	0.030371	0.18162	TRUE
MYLIP_9	MYLIP	145.86/222.49/139	298.37/139.05/352.75	145.86	298.37	1.0275	2959.8	4924	2.1733	0.98484	0.015163	0.030326	0.18143	TRUE
RALGAPA2_15	RALGAPA2	410.41/729.39/709.69	1047.3/980.55/1111.6	709.69	1047.3	0.56072	44980	24228	2.1688	0.98495	0.015049	0.030098	0.18031	TRUE
LSM2_6	LSM2	117.78/122.91/84.575	350.09/255.33/42.46	117.78	255.33	1.1097	564.37	3969.9	2.1831	0.98502	0.014976	0.029952	0.17955	TRUE
SERPINB5_1	SERPINB5	80.632/92.407/55.157	194.93/175.01/267.83	80.632	194.93	1.2632	393.8	2710.6	2.1955	0.98503	0.014975	0.02995	0.17955	TRUE
B4GALT2_5	B4GALT2	771.89/367.83/384.63	508.22/632.92/653.24	384.63	632.92	0.71708	75126	13074	2.1715	0.98505	0.014953	0.029906	0.17954	TRUE
GALR1_10	GALR1	740.18/906.13/691.31	685.25/1523.6/1085.5	740.18	1085.5	0.55173	14963	25276	2.1718	0.98506	0.014937	0.029874	0.17944	TRUE
NonTargeting_Human_0600	NonTargeting_Human_0600	609.72/667.48/445.67	841.4/1041.7/923.24	609.72	923.24	0.59775	15124	20793	2.1742	0.98516	0.014844	0.029688	0.17858	TRUE
ZNF124_9	ZNF124	628.75/751.82/700.87	1037.3/604.15/1250.9	700.87	1037.3	0.56499	3898.5	23925	2.1753	0.98519	0.014805	0.029611	0.17829	TRUE
C1orf198_6	C1orf198	328.87/627.11/416.25	675.31/562.2/728.36	416.25	675.31	0.69675	26048	14157	2.1772	0.98526	0.014735	0.02947	0.17773	TRUE
JAK1_2	JAK1	388.66/369.63/90.458	343.12/613.74/700.05	369.63	613.74	0.73001	39149	12560	2.1782	0.9853	0.014704	0.029408	0.17751	TRUE
UBA3_14	UBA3	139.52/78.052/39.713	190.96/233.75/74.033	78.052	190.96	1.2799	2624.1	2623.3	2.2044	0.98531	0.014685	0.029371	0.17746	TRUE
LIMS3_9	LIMS3	132.27/216.21/255.93	102.44/402.77/420.25	216.21	402.77	0.89441	4311.8	7319.4	2.1806	0.98531	0.014693	0.029385	0.17746	TRUE
POLR2L_4	POLR2L	128.65/96.893/104.43	234.72/194.19/243.87	104.43	234.72	1.1607	321.65	3517.1	2.1969	0.98541	0.014586	0.029171	0.17669	TRUE
NonTargeting_Human_0702	NonTargeting_Human_0702	385.95/436.91/288.29	819.52/584.97/635.82	385.95	635.82	0.71875	6067.3	13119	2.1816	0.98542	0.014577	0.029154	0.17667	TRUE
DNAJC17_13	DNAJC17	474.73/316.7/236.07	732/543.02/447.47	316.7	543.02	0.77601	15738	10750	2.1828	0.98546	0.01454	0.02908	0.17631	TRUE
TBPL2_9	TBPL2	590.7/372.32/433.17	698.18/689.26/731.62	433.17	698.18	0.68741	14259	14736	2.1831	0.98548	0.014517	0.029034	0.17612	TRUE
MED27_7	MED27	103.28/91.51/236.81	355.06/175.01/232.99	103.28	232.99	1.166	8984.1	3478.1	2.1993	0.98549	0.014506	0.029013	0.17608	TRUE
DDX4_15	DDX4	207.47/117.53/351.54	390.86/314.06/500.81	207.47	390.86	0.91052	14422	7021.2	2.1887	0.98559	0.014407	0.028813	0.17522	TRUE
KRTAP4-2_7	KRTAP4-2	192.07/69.978/0	282.45/1.1987/177.46	69.978	177.46	1.3302	9901.3	2350.1	2.2172	0.98563	0.014375	0.02875	0.17492	TRUE
OR56A1_9	OR56A1	515.5/227.88/259.61	222.78/574.18/464.89	259.61	464.89	0.8381	33244	8799.7	2.1883	0.98564	0.014364	0.028728	0.17488	TRUE
MORC2_4	MORC2	395.01/462.03/366.24	328.2/648.5/707.67	395.01	648.5	0.71382	2660.1	13429	2.1875	0.98564	0.014357	0.028713	0.17487	TRUE
hsa-mir-6859-1_12	hsa-mir-6859-1	540.87/296.06/222.1	415.73/515.45/686.99	296.06	515.45	0.79786	32700	10045	2.189	0.98568	0.014322	0.028644	0.17471	TRUE
NonTargeting_Human_0384	NonTargeting_Human_0384	777.33/994.94/634.68	1248.2/1134/941.75	777.33	1134	0.54422	33853	26554	2.1887	0.98569	0.014309	0.028619	0.17468	TRUE
WDR82_3	WDR82	109.62/49.344/290.5	243.67/201.38/271.09	109.62	243.67	1.1452	18174	3693.2	2.2057	0.98579	0.014208	0.028417	0.17385	TRUE
NonTargeting_Human_0830	NonTargeting_Human_0830	334.3/345.4/307.41	567.89/875.06/442.02	334.3	567.89	0.76269	423.26	11352	2.1924	0.98581	0.014188	0.028376	0.17377	TRUE
TMEM253_12	TMEM253	315.28/241.33/354.48	445.56/1301.8/542.19	315.28	542.19	0.78024	3502.2	10702	2.1934	0.98585	0.014155	0.028309	0.17345	TRUE
TMOD2_2	TMOD2	573.48/1004.8/510.39	880.19/1063.3/472.51	573.48	880.19	0.61718	95014	19548	2.1936	0.98587	0.014131	0.028263	0.17334	TRUE
NXF2_14	NXF2	244.61/310.42/310.35	518.17/638.91/535.65	310.35	535.65	0.78544	2160.8	10533	2.1953	0.98591	0.01409	0.028181	0.17301	TRUE
LONP1_12	LONP1	319.81/699.78/437.58	756.86/477.09/705.49	437.58	705.49	0.68783	41309	14887	2.1958	0.98594	0.014057	0.028114	0.17278	TRUE
TMEM253_10	TMEM253	316.19/132.78/116.2	280.47/292.49/271.09	132.78	280.47	1.0731	16956	4479.4	2.2066	0.986	0.014	0.028	0.17234	TRUE
STAM2_12	STAM2	120.49/62.801/161.06	332.18/196.59/261.29	120.49	261.29	1.1103	2487	4062.2	2.2091	0.98601	0.013993	0.027987	0.17234	TRUE
GNB1L_3	GNB1L	1144.2/961.75/649.39	704.15/1360.5/1411	961.75	1360.5	0.50001	65438	32904	2.1985	0.98604	0.013957	0.027915	0.17198	TRUE
SLC12A9_1	SLC12A9	539.96/411.79/420.67	544.02/822.32/683.72	420.67	683.72	0.69941	7154.9	14308	2.1991	0.98606	0.013937	0.027873	0.17182	TRUE
PDHX_2	PDHX	388.66/252.1/119.88	455.51/463.9/229.72	252.1	455.51	0.85093	18066	8543.5	2.2006	0.98608	0.013925	0.02785	0.17176	TRUE
RPP38_6	RPP38	116.87/0/27.946	97.467/38.359/141.53	27.946	97.467	1.7663	4344.3	932.44	2.2767	0.98609	0.013906	0.027812	0.17161	TRUE
INTS2_12	INTS2	95.127/137.26/134.58	283.45/457.91/97.985	134.58	283.45	1.069	782	4540.7	2.2092	0.9861	0.013899	0.027798	0.17161	TRUE
KIAA1432_10	KIAA1432	159.45/244.03/337.56	617.62/384.79/444.2	244.03	444.2	0.86152	7951	8267.9	2.2014	0.9861	0.013903	0.027806	0.17161	TRUE
FBXL8_4	FBXL8	727.5/546.37/601.58	345.11/929/916.71	601.58	916.71	0.60687	9451.7	20513	2.2002	0.9861	0.013896	0.027792	0.17161	TRUE
TAF1B_6	TAF1B	411.31/140.85/231.66	531.09/426.74/413.72	231.66	426.74	0.87851	20260	7846.1	2.2024	0.98612	0.013882	0.027763	0.17161	TRUE
MRPL21_4	MRPL21	115.06/22.429/139	153.16/252.93/305.93	115.06	252.93	1.1296	4576.7	3877.6	2.214	0.98614	0.013861	0.027722	0.17161	TRUE
NonTargeting_Human_0232	NonTargeting_Human_0232	595.23/451.27/433.9	724.04/347.63/806.75	451.27	724.04	0.68088	10513	15356	2.2012	0.98614	0.013864	0.027728	0.17161	TRUE
TGIF1_5	TGIF1	187.54/72.67/215.48	362.02/363.21/428.96	187.54	363.21	0.94993	6987.7	6342.2	2.2059	0.98618	0.013823	0.027646	0.17146	TRUE
SUSD5_11	SUSD5	266.36/177.64/221.36	280.47/412.36/460.53	221.36	412.36	0.89446	1968.2	7495	2.2061	0.98624	0.01376	0.02752	0.17084	TRUE
CNOT2_3	CNOT2	887.86/805.64/770	1171.6/950.58/1718	805.64	1171.6	0.53969	4014.7	27528	2.2056	0.98629	0.013706	0.027412	0.17026	TRUE
NonTargeting_Human_0756	NonTargeting_Human_0756	996.57/776.94/772.2	745.92/1136.4/1182.4	776.94	1136.4	0.54799	24131	26541	2.2064	0.98632	0.013679	0.027359	0.1701	TRUE
FBXL8_13	FBXL8	280.85/185.71/373.6	496.29/356.02/542.19	280.85	496.29	0.81913	8826.9	9525.2	2.2074	0.98633	0.013671	0.027343	0.17009	TRUE
PQBP1_10	PQBP1	455.71/795.78/391.25	731/1140/344.04	455.71	731	0.68058	59901	15508	2.2106	0.98647	0.013532	0.027065	0.16897	TRUE
ANKRD35_10	ANKRD35	76.102/92.407/375.81	142.22/216.97/251.5	92.407	216.97	1.2225	40290	3109.4	2.2338	0.9866	0.013402	0.026804	0.16768	TRUE
MYLIP_4	MYLIP	559.89/185.71/241.22	441.58/460.31/239.52	241.22	441.58	0.86963	52316	8172.3	2.2164	0.98662	0.013383	0.026767	0.16753	TRUE
ALG13_11	ALG13	452.99/322.98/727.34	728.02/504.66/867.71	452.99	728.02	0.6833	46087	15415	2.2152	0.98662	0.013376	0.026753	0.16753	TRUE
C6orf62_6	C6orf62	93.315/113.04/138.26	250.63/219.36/265.65	113.04	250.63	1.1417	512.57	3809.2	2.2293	0.98666	0.013345	0.02669	0.16722	TRUE
DCAF4_1	DCAF4	607.91/119.32/279.46	495.29/749.2/493.19	279.46	495.29	0.82337	66761	9477.7	2.2169	0.98666	0.013341	0.026682	0.16722	TRUE
SIRT5_9	SIRT5	77.914/238.64/161.79	326.22/356.02/182.91	161.79	326.22	1.0072	6470.8	5465.9	2.224	0.98673	0.013266	0.026531	0.1664	TRUE
CCT6B_12	CCT6B	167.61/579.56/191.95	370.97/653.3/334.24	191.95	370.97	0.94698	75419	6492.4	2.2218	0.98674	0.013262	0.026524	0.1664	TRUE
FAM134C_1	FAM134C	331.59/337.33/435.38	944.83/533.43/574.85	337.33	574.85	0.76725	4822.9	11455	2.2192	0.98675	0.013249	0.026498	0.16636	TRUE
DAP3_4	DAP3	47.111/59.212/47.068	97.467/152.24/137.18	47.111	137.18	1.5221	73.224	1577.7	2.2676	0.98676	0.013236	0.026473	0.16632	TRUE
NonTargeting_Human_0867	NonTargeting_Human_0867	383.23/360.66/383.9	518.17/636.52/830.7	383.23	636.52	0.7305	254.95	13026	2.2193	0.98676	0.013239	0.026477	0.16632	TRUE
CUL7_3	CUL7	313.47/134.57/182.39	357.05/375.2/326.62	182.39	357.05	0.96526	9734.1	6166.8	2.2241	0.9868	0.013203	0.026405	0.16612	TRUE
MLLT1_7	MLLT1	215.62/171.36/125.02	279.47/547.81/340.77	171.36	340.77	0.98763	2053.1	5791.3	2.2262	0.98684	0.013161	0.026321	0.16568	TRUE
PRELP_1	PRELP	346.99/165.97/225.04	293.4/474.69/419.16	225.04	419.16	0.89435	9180	7620.4	2.2237	0.98685	0.01315	0.026299	0.16568	TRUE
KDM8_8	KDM8	532.71/226.08/222.84	420.7/557.4/222.1	226.08	420.7	0.89299	47016	7655.9	2.2242	0.98687	0.01313	0.026261	0.16565	TRUE
NonTargeting_Human_0843	NonTargeting_Human_0843	936.78/778.73/374.33	731/1141.2/1187.8	778.73	1141.2	0.55074	94258	26602	2.2222	0.98687	0.013135	0.02627	0.16565	TRUE
MED1_2	MED1	96.033/192.89/165.47	397.82/136.65/332.06	165.47	332.06	1.0005	2786.7	5591	2.2279	0.98688	0.013119	0.026238	0.16565	TRUE
NonTargeting_Human_0370	NonTargeting_Human_0370	760.11/699.78/500.83	1043.3/902.63/1139.9	699.78	1043.3	0.57549	21611	23887	2.2226	0.98688	0.013122	0.026243	0.16565	TRUE
NonTargeting_Human_0323	NonTargeting_Human_0323	566.23/313.11/319.18	550.99/423.15/581.38	319.18	550.99	0.78576	30537	10835	2.227	0.98701	0.012988	0.025975	0.16418	TRUE
UBE2I_13	UBE2I	646.87/593.02/571.43	711.11/909.82/1085.5	593.02	909.82	0.61666	1682.8	20219	2.228	0.98706	0.012941	0.025883	0.16376	TRUE
RAB23_3	RAB23	433.96/317.59/275.05	333.18/549.01/732.71	317.59	549.01	0.78775	7675.8	10781	2.2288	0.98707	0.012927	0.025854	0.16367	TRUE
SPI1_15	SPI1	411.31/312.21/550.84	583.81/674.88/1033.2	411.31	674.88	0.71302	14644	13988	2.2285	0.98707	0.012926	0.025853	0.16367	TRUE
CCDC43_5	CCDC43	444.83/481.77/339.03	719.07/302.08/800.21	444.83	719.07	0.69162	6279	15136	2.229	0.98709	0.012908	0.025816	0.16366	TRUE
C2CD4A_11	C2CD4A	394.1/476.39/338.3	438.6/652.1/714.2	394.1	652.1	0.72509	4942.7	13398	2.229	0.98709	0.012913	0.025826	0.16366	TRUE
UBE2L3_3	UBE2L3	386.85/173.15/152.23	347.1/196.59/344.04	173.15	344.04	0.98641	23053	5852.3	2.2338	0.9871	0.012901	0.025802	0.16366	TRUE
TPP2_12	TPP2	231.02/512.28/303.73	530.1/713.24/435.49	303.73	530.1	0.80144	24388	10307	2.2297	0.9871	0.012901	0.025802	0.16366	TRUE
FRG2C_13	FRG2C	225.59/541.88/365.51	743.93/544.22/614.04	365.51	614.04	0.74683	25343	12419	2.2301	0.98712	0.012876	0.025752	0.16362	TRUE
HIST2H2BF_10	HIST2H2BF	477.45/95.098/149.29	388.87/104.29/308.11	149.29	308.11	1.0403	55312	5040.7	2.2369	0.98713	0.012874	0.025748	0.16362	TRUE
NELFB_9	NELFB	638.71/511.38/591.29	908.03/878.66/935.21	591.29	908.03	0.61804	4317.3	20160	2.2308	0.98715	0.012846	0.025692	0.16351	TRUE
RPS8_15	RPS8	450.27/90.613/155.91	318.26/333.24/50.081	155.91	318.26	1.0248	45455	5265.8	2.2373	0.98716	0.012838	0.025676	0.16351	TRUE
NonTargeting_Human_0031	NonTargeting_Human_0031	371.45/553.54/241.22	310.3/622.13/881.87	371.45	622.13	0.74249	25059	12623	2.2312	0.98716	0.012838	0.025677	0.16351	TRUE
KDM3B_10	KDM3B	540.87/334.64/305.94	888.14/449.52/572.67	334.64	572.67	0.77331	21677	11363	2.2329	0.98721	0.012787	0.025574	0.16325	TRUE
NonTargeting_Human_0813	NonTargeting_Human_0813	241.9/419.87/325.8	323.23/708.44/560.69	325.8	560.69	0.78139	7944.5	11061	2.2335	0.98723	0.012772	0.025543	0.16314	TRUE
COG2_2	COG2	214.72/36.783/72.072	125.31/183.4/367.99	72.072	183.4	1.3355	10796	2420.9	2.2627	0.98726	0.012737	0.025475	0.16292	TRUE
SLC26A4_5	SLC26A4	162.17/114.84/69.866	254.61/98.295/312.46	114.84	254.61	1.1418	2131.4	3870.1	2.2468	0.98726	0.012741	0.025481	0.16292	TRUE
NonTargeting_Human_0333	NonTargeting_Human_0333	432.15/442.3/842.8	1161.6/716.83/450.73	442.3	716.83	0.69537	80254	15049	2.2379	0.98738	0.012615	0.025231	0.16207	TRUE
AGPAT1_5	AGPAT1	117.78/171.36/56.628	259.58/181.01/424.6	117.78	259.58	1.1335	3305	3969.9	2.2506	0.98741	0.012593	0.025187	0.16188	TRUE
NonTargeting_Human_0858	NonTargeting_Human_0858	221.96/482.67/258.87	731/468.7/450.73	258.87	468.7	0.85393	25724	8774.6	2.24	0.98742	0.012582	0.025164	0.16182	TRUE
OR5AR1_3	OR5AR1	303.5/219.8/236.07	436.61/450.72/37.017	236.07	436.61	0.88432	2405.6	7996.6	2.2426	0.98749	0.012514	0.025029	0.1612	TRUE
DDX52_11	DDX52	765.55/879.21/682.48	663.37/1128/1200.9	765.55	1128	0.55858	9909.8	26149	2.2414	0.9875	0.012502	0.025003	0.16112	TRUE
NonTargeting_Human_0550	NonTargeting_Human_0550	535.43/371.42/387.57	460.48/644.91/756.66	387.57	644.91	0.73315	11062	13175	2.242	0.98751	0.012486	0.024972	0.161	TRUE
NonTargeting_Human_0906	NonTargeting_Human_0906	546.3/833.46/630.26	804.6/958.97/1139.9	630.26	958.97	0.60475	24168	21498	2.2418	0.98751	0.012486	0.024971	0.161	TRUE
GALR1_4	GALR1	273.6/109.45/184.59	362.02/619.74/106.7	184.59	362.02	0.9679	6784.5	6241.9	2.2457	0.98752	0.012482	0.024964	0.161	TRUE
WDR82_8	WDR82	75.196/200.96/86.045	413.74/140.25/207.95	86.045	207.95	1.2633	6661.8	2893.9	2.266	0.98759	0.012405	0.02481	0.1603	TRUE
BATF_13	BATF	173.95/137.26/229.45	366.99/346.43/271.09	173.95	346.43	0.9898	2213.3	5879.5	2.2494	0.98761	0.012387	0.024773	0.16023	TRUE
ALG13_6	ALG13	67.948/72.67/124.29	184.99/418.35/119.76	72.67	184.99	1.3361	1343.4	2441.1	2.2733	0.98762	0.012379	0.024757	0.16021	TRUE
RUVBL2_3	RUVBL2	206.56/425.25/279.46	498.27/423.15/529.12	279.46	498.27	0.83202	13284	9477.7	2.2476	0.98767	0.012327	0.024653	0.15971	TRUE
NonTargeting_Human_0043	NonTargeting_Human_0043	1073.6/1033.5/1291.4	1005.5/1867.6/1504.6	1073.6	1504.6	0.48658	24529	36758	2.2482	0.98772	0.012281	0.024563	0.15921	TRUE
TFAM_9	TFAM	75.196/339.12/230.19	205.87/816.32/428.96	230.19	428.96	0.89512	17945	7795.9	2.2512	0.98776	0.012243	0.024485	0.15891	TRUE
EPHA2_12	EPHA2	129.55/498.82/272.85	489.32/917.02/325.53	272.85	489.32	0.84037	35798	9251.7	2.2506	0.98777	0.012232	0.024465	0.15891	TRUE
SDHAF1_2	SDHAF1	266.36/467.42/0	480.37/545.42/119.76	266.36	480.37	0.84839	55686	9030.1	2.2522	0.98781	0.012187	0.024374	0.15849	TRUE
KLHL20_13	KLHL20	531.81/271.84/375.07	758.85/541.82/629.28	375.07	629.28	0.745	17612	12747	2.2516	0.98782	0.012178	0.024356	0.15845	TRUE
EHD2_11	EHD2	1615.4/1747.7/1248	1590.3/2613.2/2145.9	1615.4	2145.9	0.4095	76217	55469	2.2526	0.98786	0.012143	0.024285	0.15817	TRUE
SRCAP_8	SRCAP	119.59/201.86/103.7	222.78/433.93/263.47	119.59	263.47	1.133	3510.6	4031.4	2.2661	0.98792	0.012083	0.024165	0.15755	TRUE
TMEM253_15	TMEM253	625.12/353.48/570.69	885.16/917.02/542.19	570.69	885.16	0.63232	25073	19453	2.2547	0.98792	0.012078	0.024156	0.15755	TRUE
KAT7_11	KAT7	501/565.21/475.82	795.65/1219.1/500.81	501	795.65	0.66624	2378.1	17061	2.2557	0.98796	0.012044	0.024089	0.15739	TRUE
ADAMTSL1_9	ADAMTSL1	916.85/494.33/336.09	873.22/497.47/787.15	494.33	787.15	0.67007	101780	16833	2.2569	0.98799	0.012007	0.024014	0.15715	TRUE
NXF5_3	NXF5	63.418/292.47/135.32	288.42/208.58/403.92	135.32	288.42	1.0862	14933	4565.7	2.2658	0.988	0.012002	0.024003	0.15715	TRUE
NXF5_7	NXF5	607.91/845.12/427.29	932.9/1178.3/744.69	607.91	932.9	0.61704	44447	20730	2.2572	0.988	0.011999	0.023998	0.15715	TRUE
ZNF22_10	ZNF22	520.94/120.22/200.77	393.85/387.18/353.84	200.77	387.18	0.94401	54497	6793.1	2.2617	0.98805	0.011946	0.023891	0.15669	TRUE
TAOK1_14	TAOK1	247.33/295.16/360.36	333.18/521.44/667.39	295.16	521.44	0.81887	3269.3	10014	2.2612	0.98811	0.011893	0.023786	0.15633	TRUE
NLRP8_7	NLRP8	312.56/668.38/280.2	462.47/630.52/545.45	312.56	545.45	0.80134	63827	10609	2.2611	0.98811	0.011891	0.023781	0.15633	TRUE
TNFRSF8_11	TNFRSF8	273.6/235.95/329.47	681.27/491.47/442.02	273.6	491.47	0.84269	2269.5	9277.6	2.2619	0.98812	0.011878	0.023756	0.1563	TRUE
FAM110D_3	FAM110D	51.641/218.01/86.045	208.86/59.936/223.19	86.045	208.86	1.2696	9299	2893.9	2.283	0.98813	0.011867	0.023734	0.15624	TRUE
NonTargeting_Human_0302	NonTargeting_Human_0302	294.44/567/619.97	815.54/1164/881.87	567	881.87	0.6363	38547	19326	2.2649	0.98824	0.011759	0.023518	0.15524	TRUE
NonTargeting_Human_0797	NonTargeting_Human_0797	325.25/264.66/260.34	390.86/479.49/751.22	264.66	479.49	0.85491	1844.6	8972.2	2.268	0.9883	0.011696	0.023393	0.15466	TRUE
HAVCR1_14	HAVCR1	922.28/581.36/606	920.96/1446.8/931.95	606	931.95	0.62011	50322	20665	2.2675	0.98832	0.011681	0.023362	0.15463	TRUE
COA4_14	COA4	321.62/323.87/480.24	572.87/403.97/561.78	323.87	561.78	0.7927	12227	10995	2.2689	0.98835	0.01165	0.0233	0.15446	TRUE
SDHAF1_13	SDHAF1	598.85/707.86/418.46	796.64/1301.8/923.24	598.85	923.24	0.62367	22211	20419	2.2701	0.9884	0.011601	0.023202	0.15415	TRUE
C1orf198_14	C1orf198	361.48/621.73/492	633.53/900.23/786.06	492	786.06	0.67487	16932	16753	2.2719	0.98845	0.011548	0.023095	0.15353	TRUE
NonTargeting_Human_0916	NonTargeting_Human_0916	539.96/426.15/261.81	756.86/421.95/700.05	426.15	700.05	0.71478	19980	14496	2.275	0.98854	0.011456	0.022912	0.15273	TRUE
C10orf53_7	C10orf53	1127.9/949.19/1631.2	1575.4/1289.8/1742	1127.9	1575.4	0.48165	142600	38633	2.2765	0.98859	0.011409	0.022819	0.15227	TRUE
FZD6_14	FZD6	262.73/295.16/439.79	523.14/376.4/571.58	295.16	523.14	0.82355	10984	10014	2.2781	0.98862	0.011377	0.022754	0.15209	TRUE
hsa-mir-7973-1_1	hsa-mir-7973-1	0/26.915/37.507	97.467/0/135	26.915	97.467	1.8186	418.3	897.77	2.3547	0.98863	0.011367	0.022735	0.15206	TRUE
SPNS1_7	SPNS1	514.59/602.89/650.86	473.41/951.78/929.77	602.89	929.77	0.62415	5048.4	20558	2.2798	0.98869	0.011309	0.022618	0.15156	TRUE
RPL23A_14	RPL23A	28.085/79.847/0	106.42/59.936/100.16	28.085	100.16	1.7983	1734	937.1	2.3545	0.9887	0.011301	0.022601	0.15156	TRUE
CARM1_6	CARM1	552.64/400.13/675.86	1053.2/728.82/865.54	552.64	865.54	0.6463	19221	18833	2.28	0.9887	0.011305	0.022609	0.15156	TRUE
hsa-mir-1229_10	hsa-mir-1229	406.78/228.77/178.71	429.65/549.01/345.13	228.77	429.65	0.9063	17097	7747.7	2.2821	0.98871	0.011293	0.022587	0.15156	TRUE
COG2_1	COG2	41.675/174.05/83.104	204.88/75.519/274.36	83.104	204.88	1.2916	4993.6	2794.3	2.3037	0.98873	0.011273	0.022546	0.15156	TRUE
DPY30_3	DPY30	170.32/310.42/219.16	176.04/415.95/498.64	219.16	415.95	0.92134	5356.4	7419.7	2.2847	0.98877	0.011228	0.022456	0.15152	TRUE
NonTargeting_Human_0896	NonTargeting_Human_0896	501/729.39/450.82	940.85/731.22/799.12	501	799.12	0.67252	27339	17061	2.2824	0.98877	0.011235	0.02247	0.15152	TRUE
RUVBL2_8	RUVBL2	860.68/412.69/308.15	683.26/799.54/536.74	412.69	683.26	0.726	105810	14035	2.2839	0.98881	0.011191	0.022382	0.15126	TRUE
RPL28_13	RPL28	270.89/312.21/245.63	744.93/222.96/489.93	270.89	489.93	0.8525	1172.7	9184.8	2.2855	0.98883	0.011167	0.022334	0.15105	TRUE
NSFL1C_13	NSFL1C	920.47/630.7/721.46	824.49/1315/1080	721.46	1080	0.5814	23922	24633	2.2846	0.98883	0.011169	0.022338	0.15105	TRUE
HNRNPU_3	HNRNPU	174.85/75.361/138.26	370.97/294.88/259.12	138.26	294.88	1.0872	2647.7	4665.7	2.293	0.98884	0.011165	0.022329	0.15105	TRUE
HIST1H2BB_9	HIST1H2BB	543.58/626.21/771.47	862.28/960.17/1106.1	626.21	960.17	0.61583	13963	21359	2.2851	0.98885	0.011155	0.02231	0.15105	TRUE
DYNLL1_10	DYNLL1	753.77/183.92/358.89	538.06/611.34/671.74	358.89	611.34	0.76679	93273	12193	2.2863	0.98887	0.011126	0.022252	0.15079	TRUE
CHRND_3	CHRND	287.19/126.5/88.252	276.49/256.52/351.66	126.5	276.49	1.1219	13643	4266	2.2964	0.98888	0.01112	0.02224	0.15079	TRUE
NonTargeting_Human_0834	NonTargeting_Human_0834	388.66/224.29/139	423.68/177.41/624.93	224.29	423.68	0.91461	17147	7594.7	2.288	0.98888	0.011125	0.022249	0.15079	TRUE
FUNDC2_15	FUNDC2	642.34/667.48/685.42	670.33/1060.9/1012.5	667.48	1012.5	0.6004	477.08	22777	2.2862	0.98888	0.011122	0.022244	0.15079	TRUE
NonTargeting_Human_0129	NonTargeting_Human_0129	150.39/200.96/286.82	389.87/139.05/481.22	200.96	389.87	0.95259	4964.3	6799.5	2.2909	0.98893	0.011067	0.022134	0.1505	TRUE
SDHAF1_3	SDHAF1	308.03/339.12/255.93	254.61/704.84/542.19	308.03	542.19	0.81369	1840.7	10454	2.2902	0.98898	0.011021	0.022041	0.15003	TRUE
ALG14_10	ALG14	240.99/181.23/176.5	322.24/360.81/420.25	181.23	360.81	0.98952	1797	6127.2	2.2943	0.989	0.011001	0.022002	0.15002	TRUE
AGPAT1_7	AGPAT1	498.29/761.68/344.92	796.64/595.76/856.83	498.29	796.64	0.67587	46450	16968	2.2904	0.989	0.010999	0.021998	0.15002	TRUE
SETDB1_9	SETDB1	366.92/216.21/681.01	342.13/625.73/622.75	366.92	622.75	0.76158	60682	12468	2.2912	0.98902	0.010982	0.021964	0.14994	TRUE
WWP1_8	WWP1	665.89/588.53/824.42	615.63/1130.4/1011.4	665.89	1011.4	0.60229	15558	22722	2.2923	0.98905	0.010945	0.021891	0.1496	TRUE
AP2M1_13	AP2M1	54.358/368.73/152.97	318.26/46.75/338.59	152.97	318.26	1.0521	28138	5165.7	2.2997	0.98909	0.010913	0.021826	0.14932	TRUE
RDH14_2	RDH14	720.25/476.39/486.12	702.16/781.56/948.28	486.12	781.56	0.68393	27456	16551	2.2965	0.98917	0.010826	0.021651	0.14854	TRUE
CAPZA1_14	CAPZA1	432.15/319.39/308.15	663.37/558.6/504.08	319.39	558.6	0.80458	6420.9	10842	2.2974	0.98919	0.01081	0.02162	0.14841	TRUE
FZD6_3	FZD6	303.5/655.82/318.44	291.41/929/557.43	318.44	557.43	0.80582	57024	10810	2.2986	0.98922	0.010775	0.02155	0.14827	TRUE
ANXA13_7	ANXA13	270.89/384.88/347.12	596.74/682.07/438.76	347.12	596.74	0.77991	3618.8	11790	2.2988	0.98923	0.010766	0.021531	0.14822	TRUE
FNTB_15	FNTB	990.23/608.27/808.24	1409.3/1190.3/649.97	808.24	1190.3	0.55793	36554	27618	2.2991	0.98925	0.010749	0.021497	0.14815	TRUE
EGFR_4	EGFR	303.5/82.538/70.601	204.88/124.67/270	82.538	204.88	1.3013	24484	2775.1	2.3224	0.98926	0.010735	0.021471	0.14813	TRUE
USP39_7	USP39	383.23/155.21/167.68	341.13/411.16/275.45	167.68	341.13	1.0203	23308	5666.1	2.3043	0.98926	0.010741	0.021482	0.14813	TRUE
PIGQ_12	PIGQ	794.54/646.85/469.21	464.46/1285/988.56	646.85	988.56	0.61113	26685	22068	2.3003	0.98928	0.010716	0.021433	0.14804	TRUE
ZNRF3_9	ZNRF3	138.61/257.48/496.42	459.49/714.43/472.51	257.48	472.51	0.87331	35609	8727.2	2.3017	0.98929	0.010708	0.021415	0.148	TRUE
C7orf26_9	C7orf26	297.16/359.76/111.79	433.63/667.68/529.12	297.16	529.12	0.83023	19141	10082	2.3101	0.98954	0.010457	0.020914	0.14478	TRUE
PRPF38B_8	PRPF38B	64.324/319.39/71.337	191.95/185.8/44.638	71.337	185.8	1.3687	30789	2396	2.3384	0.98956	0.01044	0.020879	0.14463	TRUE
TOMM22_2	TOMM22	317.09/284.4/624.38	556.95/905.03/521.5	317.09	556.95	0.8107	47748	10763	2.312	0.9896	0.010401	0.020802	0.14433	TRUE
FDX1L_15	FDX1L	62.512/87.921/115.46	214.82/445.92/64.235	87.921	214.82	1.2793	702.07	2957.4	2.3336	0.98964	0.010358	0.020716	0.14382	TRUE
GMPPB_6	GMPPB	57.076/0/20.592	83.543/0/108.87	20.592	83.543	1.9692	877.57	685.57	2.4042	0.98967	0.010333	0.020667	0.14364	TRUE
EIF2B4_3	EIF2B4	177.57/319.39/99.283	567.89/357.22/201.41	177.57	357.22	1.0043	13120	6002.8	2.3187	0.98968	0.010319	0.020639	0.14353	TRUE
CACNA1A_12	CACNA1A	733.84/858.58/880.31	950.8/1481.6/1255.3	858.58	1255.3	0.54748	8015.9	29350	2.3157	0.98971	0.010288	0.020575	0.14328	TRUE
PGM3_2	PGM3	159.45/50.241/165.47	417.72/163.03/329.88	159.45	329.88	1.0442	5981.6	5386.2	2.3223	0.98974	0.010262	0.020525	0.14306	TRUE
SMNDC1_6	SMNDC1	432.15/515.86/473.62	767.8/780.36/737.07	473.62	767.8	0.69584	1752.2	16122	2.3169	0.98974	0.010256	0.020513	0.14306	TRUE
SPRN_13	SPRN	488.32/710.55/480.97	646.46/787.56/931.95	488.32	787.56	0.68843	24719	16627	2.3207	0.98985	0.010153	0.020307	0.14228	TRUE
NAA60_7	NAA60	123.21/256.59/80.162	273.5/334.44/149.16	123.21	273.5	1.144	9820.9	4154.4	2.3317	0.98986	0.010141	0.020282	0.1422	TRUE
C10orf53_13	C10orf53	597.94/724/619.97	957.76/680.87/1108.3	619.97	957.76	0.62665	5654.2	21145	2.323	0.98991	0.01009	0.020179	0.14177	TRUE
GPBP1L1_10	GPBP1L1	8.1538/149.82/55.157	299.36/118.67/156.78	55.157	156.78	1.4903	5585.6	1849.2	2.3631	0.98993	0.010066	0.020132	0.14171	TRUE
MBOAT7_8	MBOAT7	260.01/386.67/532.45	506.23/653.3/688.07	386.67	653.3	0.75511	18647	13144	2.3256	0.98998	0.010023	0.020046	0.14126	TRUE
SNAPC3_12	SNAPC3	65.23/191.09/74.279	90.505/191.79/242.79	74.279	191.79	1.3568	6863.9	2495.5	2.3524	0.98999	0.010012	0.020024	0.14119	TRUE
NonTargeting_Human_0664	NonTargeting_Human_0664	430.34/758.99/597.91	858.31/930.2/1041.9	597.91	930.2	0.63677	27014	20387	2.3273	0.99002	0.0099752	0.01995	0.14083	TRUE
KBTBD12_1	KBTBD12	0/94.201/20.592	83.543/83.91/203.59	20.592	83.91	1.9754	2921.2	685.57	2.4182	0.99006	0.0099437	0.019887	0.14055	TRUE
SP140_6	SP140	240.99/208.14/423.61	451.53/391.98/459.44	240.99	451.53	0.90307	17214	8164.3	2.3301	0.99006	0.0099383	0.019877	0.14055	TRUE
MRPS21_8	MRPS21	663.17/771.55/1036.2	1018.4/1225.1/1149.7	771.55	1149.7	0.5748	40898	26355	2.3293	0.99008	0.0099227	0.019845	0.14055	TRUE
PES1_5	PES1	294.44/75.361/19.121	193.94/99.493/261.29	75.361	193.94	1.3521	25580	2532.2	2.3565	0.99011	0.0098889	0.019778	0.14018	TRUE
SERPINA1_4	SERPINA1	316.19/534.7/264.76	557.95/804.34/524.77	316.19	557.95	0.81739	25198	10732	2.3337	0.99018	0.0098177	0.019635	0.13934	TRUE
CCDC101_13	CCDC101	514.59/405.51/536.86	823.5/333.24/833.96	514.59	823.5	0.67728	6197.2	17528	2.3332	0.99018	0.0098183	0.019637	0.13934	TRUE
hsa-mir-6886_10	hsa-mir-6886	866.11/723.11/626.59	998.54/1463.6/1089.8	723.11	1089.8	0.59113	14883	24689	2.3338	0.9902	0.0098029	0.019606	0.13928	TRUE
NonTargeting_Human_0644	NonTargeting_Human_0644	245.52/342.71/649.39	594.75/865.47/384.32	342.71	594.75	0.79349	51747	11640	2.3361	0.99025	0.0097505	0.019501	0.13878	TRUE
FBXL5_15	FBXL5	16.308/95.098/22.798	89.51/196.59/45.726	22.798	89.51	1.9272	2634.7	759.58	2.4206	0.99027	0.0097343	0.019469	0.13863	TRUE
SLC35A2_4	SLC35A2	601.57/391.16/316.24	742.94/225.36/660.86	391.16	660.86	0.75508	24943	13297	2.3388	0.99032	0.0096764	0.019353	0.13797	TRUE
NID1_9	NID1	278.13/307.72/539.07	547.01/387.18/611.86	307.72	547.01	0.82788	27199	10443	2.3415	0.99038	0.0096156	0.019231	0.13744	TRUE
IREB2_1	IREB2	90.597/11.663/88.252	235.71/216.97/86.009	88.252	216.97	1.2882	2935.7	2968.6	2.3624	0.99042	0.009583	0.019166	0.1372	TRUE
MFAP1_4	MFAP1	183.91/308.62/155.18	368.98/581.38/256.94	183.91	368.98	1.0006	8189	6218.8	2.3468	0.99044	0.0095611	0.019122	0.13696	TRUE
ALG14_8	ALG14	339.74/296.06/105.9	421.69/632.92/531.3	296.06	531.3	0.84147	19034	10045	2.3471	0.99053	0.0094743	0.018949	0.13596	TRUE
HNF4A_8	HNF4A	354.24/261.97/243.43	483.36/700.05/384.32	261.97	483.36	0.88117	4428.5	8880.3	2.3493	0.99057	0.0094302	0.01886	0.13541	TRUE
METTL14_11	METTL14	270.89/462.03/134.58	496.29/566.99/328.79	270.89	496.29	0.87107	27558	9184.8	2.3519	0.99064	0.0093612	0.018722	0.13457	TRUE
PFN1_9	PFN1	443.93/343.61/505.98	732.99/581.38/897.11	443.93	732.99	0.72219	6956.8	15105	2.352	0.99066	0.0093382	0.018676	0.13432	TRUE
ASH2L_5	ASH2L	228.31/116.63/88.987	399.81/264.92/199.24	116.63	264.92	1.1767	6617.8	3931	2.3651	0.99069	0.0093051	0.01861	0.13412	TRUE
GOLGA6A_10	GOLGA6A	509.16/501.51/350.07	343.12/809.13/892.75	501.51	809.13	0.68901	11497	17079	2.3539	0.99071	0.0092892	0.018578	0.13401	TRUE
RAB28_15	RAB28	570.76/423.46/417.73	252.62/706.04/911.26	423.46	706.04	0.73618	10866	14403	2.3546	0.99073	0.0092733	0.018547	0.13386	TRUE
TRIM8_14	TRIM8	818.1/838.84/772.2	1315.8/1211.9/1194.3	818.1	1211.9	0.56636	1268.2	27957	2.3552	0.99074	0.0092552	0.01851	0.13368	TRUE
CPSF2_6	CPSF2	421.28/136.37/183.86	369.98/608.95/52.259	183.86	369.98	1.0049	29312	6216.9	2.3605	0.99078	0.0092161	0.018432	0.13327	TRUE
SNX19_4	SNX19	440.3/432.43/466.26	371.97/728.82/926.5	440.3	728.82	0.72577	367.96	14981	2.3572	0.99079	0.0092073	0.018415	0.13323	TRUE
NDNL2_1	NDNL2	587.98/244.03/89.723	458.49/25.173/524.77	244.03	458.49	0.9071	71056	8267.9	2.3586	0.9908	0.0092048	0.01841	0.13323	TRUE
NonTargeting_Human_0418	NonTargeting_Human_0418	264.54/264.66/214.75	336.16/487.88/664.12	264.54	487.88	0.88052	1240	8968.3	2.3583	0.9908	0.0092037	0.018407	0.13323	TRUE
ORMDL3_14	ORMDL3	175.76/339.12/577.31	205.87/592.16/684.81	339.12	592.16	0.80237	41711	11517	2.3579	0.9908	0.0091969	0.018394	0.13323	TRUE
LSM2_5	LSM2	183.91/43.063/87.516	55.695/429.14/216.66	87.516	216.66	1.298	5634.2	2943.7	2.3802	0.99086	0.0091394	0.018279	0.13264	TRUE
HSPA8_9	HSPA8	64.324/113.04/68.395	183/209.78/95.808	68.395	183	1.4068	1004.9	2296.5	2.3915	0.99091	0.0090883	0.018177	0.13221	TRUE
C9orf41_10	C9orf41	520.03/727.59/700.87	1066.2/317.66/1119.2	700.87	1066.2	0.60452	16708	23925	2.3617	0.99091	0.009095	0.01819	0.13223	TRUE
PAGE4_11	PAGE4	557.17/251.2/308.88	564.91/352.42/550.89	308.88	550.89	0.83268	32488	10483	2.3637	0.99094	0.0090572	0.018114	0.13183	TRUE
KCNK4_14	KCNK4	429.43/479.08/426.55	715.09/401.57/914.53	429.43	715.09	0.73435	1236.6	14608	2.3634	0.99095	0.0090546	0.018109	0.13183	TRUE
NonTargeting_Human_0217	NonTargeting_Human_0217	290.82/271.84/339.77	644.47/407.56/525.85	290.82	525.85	0.85234	1378.2	9865.6	2.3663	0.991	0.0089983	0.017997	0.13121	TRUE
NonTargeting_Human_0736	NonTargeting_Human_0736	810.85/595.71/408.16	932.9/765.98/934.13	595.71	932.9	0.64623	40729	20312	2.3659	0.99101	0.0089931	0.017986	0.13121	TRUE
ATXN7L3_10	ATXN7L3	463.86/427.05/752.35	568.89/761.18/947.19	463.86	761.18	0.71334	42290	15788	2.3663	0.99102	0.0089846	0.017969	0.13117	TRUE
VPS35_4	VPS35	600.66/363.35/375.07	492.31/712.04/642.35	375.07	642.35	0.7746	25514	12747	2.3674	0.99104	0.0089617	0.017923	0.13091	TRUE
ABHD14B_5	ABHD14B	496.47/528.42/431.7	779.73/804.34/1083.3	496.47	804.34	0.69497	2608.4	16906	2.3677	0.99105	0.008949	0.017898	0.13081	TRUE
CDK12_8	CDK12	240.99/157.9/503.77	501.26/302.08/455.09	240.99	455.09	0.91437	37979	8164.3	2.3695	0.99106	0.0089409	0.017882	0.13077	TRUE
CEP97_2	CEP97	134.08/150.72/92.664	161.12/321.26/293.96	134.08	293.96	1.1266	996.21	4523.7	2.377	0.99107	0.0089343	0.017869	0.13075	TRUE
COMMD2_11	COMMD2	236.46/173.15/364.04	174.05/537.02/448.55	236.46	448.55	0.92082	10142	8009.8	2.3698	0.99107	0.0089345	0.017869	0.13075	TRUE
PDRG1_15	PDRG1	655.93/410/580.26	682.27/1093.2/913.44	580.26	913.44	0.65372	17357	19781	2.369	0.99108	0.0089187	0.017837	0.13075	TRUE
WDR18_8	WDR18	573.48/1023.7/708.96	1064.2/1249.1/1077.8	708.96	1077.8	0.60368	58694	24203	2.3711	0.99113	0.0088669	0.017734	0.13023	TRUE
hsa-mir-6515_12	hsa-mir-6515	135.9/176.74/138.26	127.3/300.88/427.87	138.26	300.88	1.1162	743.09	4665.7	2.3807	0.99117	0.0088292	0.017658	0.12975	TRUE
PPP1R8_15	PPP1R8	51.641/219.8/159.59	420.7/94.698/334.24	159.59	334.24	1.0618	7639.3	5390.8	2.3787	0.99118	0.0088179	0.017636	0.12975	TRUE
EGFR_8	EGFR	774.61/302.34/564.08	893.11/475.89/965.7	564.08	893.11	0.66202	56415	19226	2.3731	0.99118	0.008821	0.017642	0.12975	TRUE
GAGE1_11	GAGE1	395.01/349.89/244.16	608.67/1023.7/376.7	349.89	608.67	0.79701	6606.8	11885	2.3737	0.99119	0.0088108	0.017622	0.12975	TRUE
CIAO1_7	CIAO1	184.82/216.21/375.07	228.75/419.55/473.6	216.21	419.55	0.95316	13110	7319.4	2.3767	0.99122	0.0087843	0.017569	0.12967	TRUE
RANBP1_14	RANBP1	193.88/622.63/190.48	130.29/438.73/386.5	193.88	386.5	0.99161	91918	6558.2	2.3785	0.99124	0.0087642	0.017528	0.12958	TRUE
NLRP8_5	NLRP8	332.49/489.85/312.56	333.18/584.97/634.73	332.49	584.97	0.81318	12579	11290	2.3762	0.99125	0.0087542	0.017508	0.12958	TRUE
hsa-mir-6831_2	hsa-mir-6831	472.92/90.613/116.2	81.554/357.22/265.65	116.2	265.65	1.186	63952	3916.3	2.3881	0.99126	0.0087439	0.017488	0.12951	TRUE
DCAF4_8	DCAF4	138.61/470.11/174.3	183.99/363.21/357.1	174.3	357.1	1.0306	44389	5891.4	2.3817	0.99128	0.0087185	0.017437	0.12929	TRUE
NonTargeting_Human_0676	NonTargeting_Human_0676	189.35/212.63/151.5	15.913/619.74/379.97	189.35	379.97	1.001	987.22	6403.9	2.382	0.99131	0.008688	0.017376	0.12892	TRUE
ITGA1_8	ITGA1	76.102/153.41/122.08	275.49/0/440.93	122.08	275.49	1.1676	1547.9	4116	2.3912	0.99136	0.008643	0.017286	0.12859	TRUE
NonTargeting_Human_0755	NonTargeting_Human_0755	318/119.32/122.08	275.49/226.56/280.89	122.08	275.49	1.1676	19195	4116	2.3912	0.99136	0.008643	0.017286	0.12859	TRUE
FUNDC2_14	FUNDC2	488.32/304.14/847.95	795.65/903.83/302.67	488.32	795.65	0.70316	81630	16627	2.3834	0.99142	0.008577	0.017154	0.12789	TRUE
RPS14_6	RPS14	63.418/34.989/0	199.91/118.67/21.775	34.989	118.67	1.7335	1016.2	1169.3	2.4473	0.9915	0.0084981	0.016996	0.12715	TRUE
CTDP1_9	CTDP1	581.64/466.52/636.88	917.98/857.08/966.79	581.64	917.98	0.65744	8151.9	19828	2.3886	0.99154	0.0084571	0.016914	0.1268	TRUE
SNAPC2_4	SNAPC2	89.692/54.726/83.839	211.84/152.24/226.45	83.839	211.84	1.327	440.9	2819.2	2.4108	0.99156	0.0084419	0.016884	0.12665	TRUE
NDUFV1_10	NDUFV1	79.726/55.624/102.22	204.88/117.47/205.77	79.726	204.88	1.3507	543.56	2679.9	2.4176	0.99167	0.0083259	0.016652	0.12518	TRUE
FAM110D_2	FAM110D	404.97/392.06/230.93	576.84/670.08/668.48	392.06	668.48	0.7683	13065	13328	2.3943	0.99167	0.008328	0.016656	0.12518	TRUE
SNAPC2_2	SNAPC2	686.73/379.5/1129.6	1053.2/843.89/1455.6	686.73	1053.2	0.61629	145270	23439	2.394	0.99167	0.0083335	0.016667	0.12518	TRUE
OR56A1_15	OR56A1	361.48/146.24/461.12	476.39/642.51/627.11	361.48	627.11	0.79309	28129	12282	2.3968	0.99173	0.0082738	0.016548	0.12459	TRUE
FAM104A_13	FAM104A	369.64/635.19/578.05	626.57/914.62/1269.5	578.05	914.62	0.66106	23350	19705	2.3976	0.99175	0.0082506	0.016501	0.12432	TRUE
TMEM87B_3	TMEM87B	58.888/50.241/194.89	167.09/274.51/146.98	58.888	167.09	1.4889	9285.5	1975.2	2.4345	0.99178	0.0082169	0.016434	0.12404	TRUE
CACNA1A_5	CACNA1A	406.78/453.96/389.04	490.32/689.26/726.18	406.78	689.26	0.75934	1270.2	13832	2.4018	0.99184	0.0081596	0.016319	0.12333	TRUE
METAP1D_1	METAP1D	332.49/200.96/439.79	587.78/748/569.4	332.49	587.78	0.82008	14406	11290	2.4026	0.99185	0.0081457	0.016291	0.12325	TRUE
NonTargeting_Human_0986	NonTargeting_Human_0986	735.65/584.05/446.41	622.59/923.01/965.7	584.05	923.01	0.65935	20964	19911	2.4022	0.99185	0.0081493	0.016299	0.12325	TRUE
C6orf62_5	C6orf62	186.63/268.25/175.03	379.92/347.63/377.79	186.63	377.79	1.0135	3398	6311.3	2.4062	0.99186	0.0081365	0.016273	0.12325	TRUE
RPP38_10	RPP38	86.974/101.38/136.05	242.67/189.4/332.06	101.38	242.67	1.251	704.97	3413.5	2.4184	0.99187	0.0081315	0.016263	0.12325	TRUE
FUNDC2_2	FUNDC2	102.38/155.21/384.63	295.38/329.65/361.46	155.21	329.65	1.0818	27713	5241.8	2.4094	0.99188	0.0081204	0.016241	0.12325	TRUE
DHDDS_13	DHDDS	96.033/21.532/0	73.597/94.698/88.187	21.532	88.187	1.9849	3007.1	717.08	2.4891	0.99189	0.0081117	0.016223	0.12322	TRUE
BRICD5_3	BRICD5	288.1/1056/483.18	311.3/972.16/791.5	483.18	791.5	0.71088	183060	16450	2.4039	0.99189	0.0081105	0.016221	0.12322	TRUE
ARPC5L_9	ARPC5L	184.82/310.42/150.03	220.79/375.2/415.89	184.82	375.2	1.0176	8492.5	6249.6	2.4082	0.99191	0.0080942	0.016188	0.12322	TRUE
PES1_9	PES1	414.03/95.996/105.9	385.89/100.69/250.41	105.9	250.41	1.2337	47521	3566.9	2.4195	0.99192	0.0080778	0.016156	0.12308	TRUE
SERPINB5_11	SERPINB5	625.12/467.42/517.74	472.42/845.09/837.23	517.74	837.23	0.69232	7031.5	17636	2.4058	0.99193	0.0080694	0.016139	0.12303	TRUE
GTF2H3_6	GTF2H3	122.31/159.69/660.42	274.5/336.84/353.84	159.69	336.84	1.072	126060	5394.4	2.4119	0.99195	0.0080546	0.016109	0.12288	TRUE
CDC14A_2	CDC14A	184.82/226.08/162.53	415.73/94.698/375.61	184.82	375.61	1.0192	1099.8	6249.6	2.4134	0.99202	0.0079793	0.015959	0.1221	TRUE
NonTargeting_Human_0131	NonTargeting_Human_0131	447.55/503.3/425.81	744.93/967.36/578.11	447.55	744.93	0.73376	1790.4	15229	2.4097	0.99202	0.0079835	0.015967	0.1221	TRUE
DOCK5_6	DOCK5	464.77/380.39/390.51	668.34/783.96/543.27	390.51	668.34	0.77368	2807.8	13275	2.4113	0.99205	0.00795	0.0159	0.12189	TRUE
ANXA13_9	ANXA13	371.45/633.39/243.43	775.76/251.73/642.35	371.45	642.35	0.78855	42501	12623	2.4112	0.99205	0.0079544	0.015909	0.12189	TRUE
NonTargeting_Human_0447	NonTargeting_Human_0447	226.49/326.56/310.35	557.95/508.25/593.36	310.35	557.95	0.84417	3647.5	10533	2.4125	0.99207	0.0079319	0.015864	0.12177	TRUE
ZNF22_4	ZNF22	345.18/310.42/497.89	750.89/606.55/373.43	345.18	606.55	0.81149	12264	11724	2.4139	0.9921	0.0078963	0.015793	0.12142	TRUE
PAGE4_1	PAGE4	738.37/152.52/305.94	525.13/629.33/551.98	305.94	551.98	0.84928	105270	10382	2.4147	0.99212	0.0078842	0.015768	0.12142	TRUE
PPIAL4A_7	PPIAL4A	528.18/231.47/319.18	750.89/570.59/263.47	319.18	570.59	0.83611	25688	10835	2.4153	0.99213	0.0078693	0.015739	0.12139	TRUE
NonTargeting_Human_0195	NonTargeting_Human_0195	400.44/448.58/808.97	746.91/543.02/853.56	448.58	746.91	0.7343	66102	15264	2.4147	0.99213	0.0078743	0.015749	0.12139	TRUE
hsa-mir-6515_7	hsa-mir-6515	225.59/52.035/44.861	248.64/142.65/154.6	52.035	154.6	1.5528	15086	1743.8	2.4561	0.99214	0.0078588	0.015718	0.12135	TRUE
TMEM18_4	TMEM18	90.597/130.09/261.81	107.41/334.44/290.69	130.09	290.69	1.1539	9455.6	4387.9	2.4245	0.99214	0.0078596	0.015719	0.12135	TRUE
WWP1_4	WWP1	849.8/450.37/532.45	567.89/858.28/1022.3	532.45	858.28	0.68777	53725	18140	2.4192	0.99222	0.0077784	0.015557	0.1204	TRUE
ZNF22_2	ZNF22	75.196/41.269/50.745	156.15/152.24/133.91	50.745	152.24	1.5663	343.82	1700.3	2.4613	0.99223	0.0077696	0.015539	0.12034	TRUE
MBOAT7_2	MBOAT7	188.44/73.567/309.62	381.91/602.95/79.477	188.44	381.91	1.0152	13940	6373	2.4235	0.99224	0.0077574	0.015515	0.1203	TRUE
CARM1_10	CARM1	124.12/86.127/141.2	281.46/499.86/266.74	124.12	281.46	1.1748	867.62	4185.2	2.4321	0.99228	0.0077177	0.015435	0.11984	TRUE
MTFP1_4	MTFP1	565.33/497.02/322.12	565.9/847.49/812.19	497.02	812.19	0.70738	17629	16925	2.4226	0.99229	0.0077064	0.015413	0.11978	TRUE
PIP5K1A_1	PIP5K1A	450.27/312.21/257.4	570.88/183.4/561.78	312.21	561.78	0.84545	11032	10597	2.4244	0.99232	0.0076751	0.01535	0.11941	TRUE
TRA2B_4	TRA2B	310.75/376.81/216.95	651.44/559.8/525.85	310.75	559.8	0.8471	6580.6	10547	2.4251	0.99234	0.0076617	0.015323	0.11935	TRUE
NonTargeting_Human_0881	NonTargeting_Human_0881	135.9/437.81/154.44	330.19/559.8/265.65	154.44	330.19	1.0913	40321	5215.7	2.4336	0.9924	0.0075985	0.015197	0.11875	TRUE
IBA57_11	IBA57	711.19/1013.8/1051.7	1466/1546.3/1305.4	1013.8	1466	0.53168	46499	34697	2.4276	0.9924	0.0075991	0.015198	0.11875	TRUE
GOLGA6A_12	GOLGA6A	137.71/92.407/310.35	242.67/544.22/303.75	137.71	303.75	1.1356	15929	4646.9	2.4358	0.99241	0.0075933	0.015187	0.11875	TRUE
EBP_4	EBP	243.71/521.25/297.85	542.04/566.99/437.67	297.85	542.04	0.86163	26419	10106	2.429	0.99242	0.0075811	0.015162	0.1187	TRUE
UVRAG_11	UVRAG	90.597/230.57/54.422	225.77/233.75/48.993	90.597	225.77	1.3078	10450	3048.1	2.4483	0.99244	0.0075582	0.015116	0.11842	TRUE
EHD2_13	EHD2	795.45/401.93/530.98	938.86/743.2/857.92	530.98	857.92	0.69114	43298	18090	2.4308	0.99247	0.0075338	0.015068	0.11826	TRUE
ISG20_9	ISG20	828.06/979.69/725.14	1237.2/1835.2/910.17	828.06	1237.2	0.57873	16793	28300	2.4323	0.9925	0.0075021	0.015004	0.11784	TRUE
WWP1_5	WWP1	95.127/76.258/368.45	183/233.75/234.08	95.127	233.75	1.2881	37531	3201.6	2.4499	0.99251	0.0074922	0.014984	0.11776	TRUE
NOP16_13	NOP16	234.65/112.14/486.12	648.45/383.59/451.82	234.65	451.82	0.94231	39123	7948	2.436	0.99254	0.0074569	0.014914	0.11736	TRUE
ALG14_6	ALG14	323.43/602.89/509.65	830.46/761.18/991.83	509.65	830.46	0.7033	21685	17358	2.4349	0.99255	0.0074476	0.014895	0.11729	TRUE
TMEM30B_14	TMEM30B	917.75/514.97/539.07	806.59/869.07/1104	539.07	869.07	0.68798	71990	18367	2.4349	0.99255	0.0074476	0.014895	0.11729	TRUE
COX5B_10	COX5B	791.82/347.2/256.67	652.43/177.41/611.86	347.2	611.86	0.81565	102940	11793	2.4372	0.99259	0.0074068	0.014814	0.11695	TRUE
ITGA1_12	ITGA1	91.503/81.641/126.49	115.37/227.76/291.78	91.503	227.76	1.3062	660.81	3078.8	2.4556	0.9926	0.0073997	0.014799	0.11691	TRUE
DNAJC4_13	DNAJC4	710.28/431.53/408.16	727.02/666.49/976.59	431.53	727.02	0.75118	39125	14680	2.4388	0.99263	0.0073689	0.014738	0.11657	TRUE
SQLE_2	SQLE	822.63/331.05/816.33	1366.5/1223.9/1220.5	816.33	1223.9	0.58366	117770	27896	2.4402	0.99266	0.0073404	0.014681	0.1165	TRUE
AGPAT6_13	AGPAT6	783.67/1006.6/593.49	970.69/1183.1/1219.4	783.67	1183.1	0.59367	42934	26772	2.4414	0.99268	0.0073158	0.014632	0.11626	TRUE
SRP9_13	SRP9	166.7/363.35/644.97	578.83/662.89/634.73	363.35	634.73	0.80309	58992	12346	2.4424	0.9927	0.0072983	0.014597	0.11606	TRUE
ALG13_14	ALG13	82.444/110.35/183.86	152.17/270.91/260.21	110.35	260.21	1.2301	3091.1	3717.8	2.4577	0.99275	0.0072466	0.014493	0.11546	TRUE
TMEM253_9	TMEM253	851.62/669.28/801.62	778.74/1569.1/1206.3	801.62	1206.3	0.589	10007	27390	2.4453	0.99276	0.0072375	0.014475	0.11546	TRUE
GPR52_12	GPR52	454.8/211.73/223.57	340.14/478.29/436.58	223.57	436.58	0.96237	26803	7570.2	2.4482	0.99278	0.007216	0.014432	0.11546	TRUE
KAT8_8	KAT8	509.16/707.86/608.2	779.73/1291/961.34	608.2	961.34	0.65963	9870.2	20741	2.4521	0.9929	0.0071011	0.014202	0.11422	TRUE
NonTargeting_Human_0431	NonTargeting_Human_0431	430.34/218.01/182.39	307.32/719.23/428.96	218.01	428.96	0.97321	23176	7380.5	2.4555	0.99293	0.0070746	0.014149	0.11406	TRUE
NonTargeting_Human_0126	NonTargeting_Human_0126	578.01/238.64/204.45	449.54/649.7/459.44	238.64	459.44	0.94213	58170	8084.3	2.4557	0.99294	0.0070585	0.014117	0.11388	TRUE
ARL8A_4	ARL8A	547.21/197.37/273.58	510.21/284.1/628.19	273.58	510.21	0.89668	40340	9276.8	2.4568	0.99297	0.007025	0.01405	0.11341	TRUE
STAG2_11	STAG2	117.78/90.613/213.28	160.12/298.48/273.27	117.78	273.27	1.2073	4928.9	3969.9	2.4679	0.99299	0.0070119	0.014024	0.11328	TRUE
ZNF22_3	ZNF22	63.418/97.79/252.99	239.69/252.93/143.71	97.79	239.69	1.2847	12634	3291.9	2.4732	0.993	0.0070048	0.01401	0.11324	TRUE
hsa-mir-638_2	hsa-mir-638	202.94/287.09/119.14	406.77/466.3/169.84	202.94	406.77	0.99964	7051.8	6866.9	2.4598	0.993	0.0070005	0.014001	0.11324	TRUE
RALB_7	RALB	232.84/153.41/378.75	451.53/665.29/419.16	232.84	451.53	0.95252	13799	7886.2	2.4627	0.99307	0.0069258	0.013852	0.11241	TRUE
ARHGEF35_2	ARHGEF35	189.35/268.25/191.95	370.97/390.78/519.32	191.95	390.78	1.0218	2914.4	6492.4	2.4677	0.99314	0.0068589	0.013718	0.11147	TRUE
UHRF2_13	UHRF2	305.31/185.71/454.5	813.55/556.2/479.04	305.31	556.2	0.86319	18280	10361	2.4648	0.99314	0.0068634	0.013727	0.11147	TRUE
RNF151_15	RNF151	562.61/626.21/676.6	711.11/1425.3/986.38	626.21	986.38	0.65465	3291.9	21359	2.4644	0.99314	0.0068617	0.013723	0.11147	TRUE
CCDC43_15	CCDC43	501.91/339.12/291.97	603.7/353.62/622.75	339.12	603.7	0.83015	14362	11517	2.4654	0.99315	0.0068493	0.013699	0.11147	TRUE
C7orf26_12	C7orf26	103.28/206.35/271.37	192.94/706.04/412.63	206.35	412.63	0.99629	7425.5	6983	2.4685	0.99317	0.0068296	0.013659	0.11138	TRUE
TREM1_13	TREM1	229.21/218.01/213.28	222.78/507.06/430.05	218.01	430.05	0.97686	73.957	7380.5	2.4681	0.99317	0.006829	0.013658	0.11138	TRUE
RAB28_10	RAB28	212.9/205.45/241.22	280.47/451.92/422.43	212.9	422.43	0.98514	428.73	7206.5	2.4681	0.99317	0.0068328	0.013666	0.11138	TRUE
NXPH2_7	NXPH2	211.09/24.223/98.548	250.63/93.5/241.7	98.548	241.7	1.2857	9095.2	3317.6	2.4853	0.99323	0.0067667	0.013533	0.11059	TRUE
PGAP3_5	PGAP3	183.91/441.4/115.46	378.93/436.33/154.6	183.91	378.93	1.0389	35493	6218.8	2.4729	0.99323	0.0067668	0.013534	0.11059	TRUE
ATXN7L3_15	ATXN7L3	578.01/360.66/397.13	684.26/749.2/575.94	397.13	684.26	0.7834	17024	13502	2.471	0.99326	0.006739	0.013478	0.11033	TRUE
ADAMTSL1_11	ADAMTSL1	544.49/340.92/392.72	678.29/569.39/794.77	392.72	678.29	0.78686	12859	13351	2.4715	0.99327	0.00673	0.01346	0.11026	TRUE
NonTargeting_Human_0908	NonTargeting_Human_0908	242.8/93.304/173.56	366.99/363.21/322.26	173.56	363.21	1.061	5617.7	5866.3	2.4761	0.99328	0.0067203	0.013441	0.11022	TRUE
FAM219B_2	FAM219B	328.87/296.06/503.77	251.62/653.3/590.09	328.87	590.09	0.84148	15833	11166	2.472	0.99328	0.0067235	0.013447	0.11022	TRUE
MORC2_9	MORC2	334.3/724.9/340.5	797.64/432.74/606.42	340.5	606.42	0.83079	73899	11564	2.4728	0.99329	0.0067082	0.013416	0.11019	TRUE
PGM3_6	PGM3	291.72/416.28/77.22	723.04/509.45/537.83	291.72	537.83	0.88029	30763	9896.5	2.4739	0.99331	0.0066937	0.013387	0.11003	TRUE
KDM8_7	KDM8	379.6/625.32/329.47	386.88/1134/660.86	379.6	660.86	0.79823	31444	12902	2.4761	0.99336	0.0066438	0.013288	0.10928	TRUE
ARPC3_15	ARPC3	39.863/87.024/102.22	183.99/225.36/222.1	87.024	222.1	1.3417	1227.6	2927	2.4967	0.99338	0.0066248	0.01325	0.10904	TRUE
CNTN6_6	CNTN6	163.98/27.812/121.35	206.87/280.5/356.01	121.35	280.5	1.2022	5283.2	4091.1	2.4883	0.99339	0.0066095	0.013219	0.10886	TRUE
NonTargeting_Human_0077	NonTargeting_Human_0077	857.96/672.87/637.62	838.41/1479.2/1048.4	672.87	1048.4	0.63909	17751	22962	2.4785	0.9934	0.0065965	0.013193	0.10872	TRUE
MED27_10	MED27	158.55/240.44/372.86	464.46/679.67/191.62	240.44	464.46	0.94701	12121	8145.5	2.4822	0.99345	0.0065545	0.013109	0.10811	TRUE
RALGAPB_13	RALGAPB	306.22/436.02/326.53	587.78/539.42/821.99	326.53	587.78	0.84611	6199.8	11086	2.4812	0.99345	0.0065525	0.013105	0.10811	TRUE
TBXAS1_12	TBXAS1	731.12/470.11/356.68	436.61/783.96/897.11	470.11	783.96	0.73656	40496	16002	2.481	0.99345	0.0065507	0.013101	0.10811	TRUE
PROX1_15	PROX1	221.06/16.149/37.507	130.29/0/127.38	37.507	127.38	1.7372	17074	1254	2.5379	0.99348	0.0065195	0.013039	0.10778	TRUE
ASB16_13	ASB16	41.675/303.24/66.924	185.98/148.64/291.78	66.924	185.98	1.4609	28241	2246.8	2.5118	0.99348	0.0065217	0.013043	0.10778	TRUE
AHSP_3	AHSP	329.77/356.17/466.26	643.48/538.22/629.28	356.17	629.28	0.81939	6408.6	12100	2.4828	0.99348	0.0065208	0.013042	0.10778	TRUE
EEFSEC_6	EEFSEC	823.53/966.24/755.29	870.24/1240.7/1297.8	823.53	1240.7	0.59063	12511	28144	2.4865	0.99355	0.0064505	0.012901	0.107	TRUE
LIMS3_10	LIMS3	620.59/287.99/320.65	569.88/580.18/593.36	320.65	580.18	0.8535	45517	10885	2.4875	0.99356	0.0064381	0.012876	0.107	TRUE
DPY30_1	DPY30	362.39/221.6/255.19	527.12/358.42/486.66	255.19	486.66	0.92864	6309.8	8649.1	2.4889	0.99357	0.0064271	0.012854	0.107	TRUE
NonTargeting_Human_0292	NonTargeting_Human_0292	276.32/260.17/218.42	232.73/493.87/583.56	260.17	493.87	0.92203	1002	8819.1	2.4885	0.99357	0.0064321	0.012864	0.107	TRUE
NELFB_3	NELFB	54.358/43.961/187.53	343.12/29.968/162.22	54.358	162.22	1.5599	8922	1822.2	2.5268	0.99359	0.0064059	0.012812	0.1069	TRUE
TGIF1_8	TGIF1	330.68/182.12/339.03	430.64/879.86/594.44	330.68	594.44	0.84417	11070	11228	2.4892	0.99359	0.0064072	0.012814	0.1069	TRUE
ASH2L_8	ASH2L	250.05/192.89/390.51	479.38/399.17/615.13	250.05	479.38	0.9362	11499	8473.5	2.4913	0.99362	0.0063847	0.012769	0.1069	TRUE
PDHX_9	PDHX	563.52/886.39/498.62	241.68/966.16/909.09	563.52	909.09	0.68899	54229	19206	2.4935	0.99368	0.0063243	0.012649	0.10632	TRUE
RPS8_8	RPS8	67.042/161.49/303.73	346.11/501.06/320.09	161.49	346.11	1.095	14577	5455.5	2.4995	0.99369	0.0063084	0.012617	0.1062	TRUE
KCNU1_10	KCNU1	478.35/542.78/698.66	882.17/1076.4/758.84	542.78	882.17	0.69968	14225	18495	2.4957	0.99371	0.0062865	0.012573	0.1059	TRUE
TADA2A_1	TADA2A	149.49/442.3/108.84	267.54/327.25/615.13	149.49	327.25	1.1252	43695	5047.2	2.5022	0.99372	0.006283	0.012566	0.1059	TRUE
RALB_5	RALB	682.2/861.27/604.52	1063.2/707.24/1274.9	682.2	1063.2	0.63937	19050	23283	2.4968	0.99373	0.0062654	0.012531	0.10569	TRUE
GINS2_7	GINS2	489.23/281.71/271.37	549/417.15/525.85	281.71	525.85	0.8981	21586	9554.3	2.4978	0.99374	0.0062612	0.012522	0.10569	TRUE
POLR2L_13	POLR2L	419.47/245.82/431.7	564.91/718.03/942.84	419.47	718.03	0.77406	15151	14267	2.4996	0.99378	0.0062177	0.012435	0.10535	TRUE
CBWD1_2	CBWD1	191.16/644.16/378.01	661.38/694.06/464.89	378.01	661.38	0.80542	52873	12847	2.5	0.99379	0.0062115	0.012423	0.10535	TRUE
KLC2_11	KLC2	151.3/241.33/218.42	433.63/328.45/436.58	218.42	433.63	0.98607	2515.4	7394.7	2.5026	0.9938	0.0061984	0.012397	0.10529	TRUE
NXPH2_5	NXPH2	390.48/376.81/316.97	365/752.79/659.77	376.81	659.77	0.8065	1883.5	12806	2.5005	0.9938	0.0062042	0.012408	0.10532	TRUE
MAP1S_2	MAP1S	44.393/39.475/49.274	130.29/218.17/142.62	44.393	142.62	1.6618	24.006	1486	2.5482	0.99381	0.006186	0.012372	0.10523	TRUE
ISG20_5	ISG20	258.2/144.44/381.69	492.31/376.4/518.23	258.2	492.31	0.9284	14095	8751.8	2.5024	0.99381	0.0061852	0.01237	0.10523	TRUE
CLEC3B_10	CLEC3B	685.82/667.48/661.89	991.58/1352.1/1045.2	667.48	1045.2	0.64616	183.83	22777	2.5026	0.99384	0.0061645	0.012329	0.10508	TRUE
NCBP2_7	NCBP2	193.88/74.464/119.14	278.48/368.01/180.73	119.14	278.48	1.218	3790.9	4016.2	2.5143	0.99385	0.0061489	0.012298	0.10489	TRUE
CERS6_3	CERS6	183.91/355.27/329.47	496.29/594.56/726.18	329.47	594.56	0.84972	10927	11187	2.5063	0.99389	0.0061051	0.01221	0.10437	TRUE
HSPA8_7	HSPA8	158.55/52.932/33.83	160.12/61.134/259.12	52.932	160.12	1.579	5759.6	1774.1	2.5449	0.9939	0.0061025	0.012205	0.10437	TRUE
MYLIP_7	MYLIP	94.221/96.893/155.18	159.13/240.94/364.72	96.893	240.94	1.3054	1702	3261.4	2.5223	0.9939	0.0061026	0.012205	0.10437	TRUE
CERS6_6	CERS6	396.82/414.49/401.55	826.48/680.87/694.61	401.55	694.61	0.78912	94.901	13653	2.5081	0.99393	0.006071	0.012142	0.10407	TRUE
DARS_3	DARS	478.35/332.84/434.64	739.95/791.15/513.88	434.64	739.95	0.76624	6136.7	14787	2.5108	0.99398	0.0060241	0.012048	0.10348	TRUE
RNPEP_11	RNPEP	208.37/209.04/192.68	544.02/419.55/275.45	208.37	419.55	1.0062	123.33	7052.1	2.5147	0.994	0.0059961	0.011992	0.10322	TRUE
ANO8_8	ANO8	87.88/231.47/136.79	325.22/62.333/308.11	136.79	308.11	1.1656	5677.9	4615.7	2.5217	0.99403	0.0059716	0.011943	0.10287	TRUE
CARM1_3	CARM1	112.34/108.56/229.45	225.77/450.72/267.83	112.34	267.83	1.246	6865	3785.4	2.5272	0.99405	0.0059513	0.011903	0.1027	TRUE
NCAPG2_6	NCAPG2	518.22/322.98/522.89	852.34/672.48/973.32	518.22	852.34	0.71678	19071	17652	2.5148	0.99405	0.005955	0.01191	0.1027	TRUE
PDRG1_10	PDRG1	185.72/283.5/149.29	217.81/424.34/385.41	185.72	385.41	1.0492	5443.7	6280.5	2.5197	0.99407	0.0059295	0.011859	0.10243	TRUE
CEP97_13	CEP97	231.02/323.87/452.29	587.78/384.79/878.6	323.87	587.78	0.85787	12556	10995	2.5168	0.99407	0.0059266	0.011853	0.10243	TRUE
SUSD5_2	SUSD5	475.64/443.19/530.98	702.16/795.95/814.37	475.64	795.95	0.74159	2057.8	16192	2.5172	0.99409	0.0059145	0.011829	0.10232	TRUE
CTCF_15	CTCF	340.65/100.48/243.43	472.42/405.17/702.23	243.43	472.42	0.9537	14943	8247.5	2.5215	0.99413	0.0058651	0.01173	0.1018	TRUE
PPAT_8	PPAT	375.98/498.82/251.52	687.24/371.6/660.86	375.98	660.86	0.81203	15290	12778	2.5202	0.99413	0.0058676	0.011735	0.1018	TRUE
TADA2A_12	TADA2A	0/226.98/95.606	277.48/196.59/239.52	95.606	239.52	1.316	13200	3217.8	2.537	0.99414	0.0058597	0.011719	0.1018	TRUE
GYG2_5	GYG2	194.78/400.13/232.4	345.11/468.7/456.18	232.4	456.18	0.96997	14775	7871.2	2.5223	0.99415	0.005855	0.01171	0.10179	TRUE
NDNL2_6	NDNL2	655.02/366.94/261.08	648.45/516.65/1041.9	366.94	648.45	0.81977	47099	12468	2.5212	0.99415	0.0058514	0.011703	0.10179	TRUE
IREB2_2	IREB2	30.803/249.41/250.05	481.37/523.84/308.11	249.41	481.37	0.94584	23894	8451.6	2.5231	0.99416	0.0058353	0.011671	0.10174	TRUE
TMEM18_11	TMEM18	245.52/373.22/377.28	251.62/756.39/657.59	373.22	657.59	0.81551	8161.5	12683	2.5251	0.99421	0.0057863	0.011573	0.10103	TRUE
KAT7_10	KAT7	288.1/340.02/344.18	473.41/611.34/727.27	340.02	611.34	0.84448	1356.6	11548	2.5249	0.99421	0.0057913	0.011583	0.10105	TRUE
SERPINB5_8	SERPINB5	433.06/293.37/212.54	307.32/545.42/569.4	293.37	545.42	0.89237	13023	9952.8	2.5264	0.99423	0.0057709	0.011542	0.10084	TRUE
SPAG7_12	SPAG7	258.2/122.01/166.94	477.39/43.154/357.1	166.94	357.1	1.0924	5173.5	5641.1	2.5318	0.99425	0.0057487	0.011497	0.10059	TRUE
ZNF548_12	ZNF548	269.07/376.81/245.63	266.54/722.82/510.61	269.07	510.61	0.92169	6077.7	9122.9	2.5288	0.99426	0.0057363	0.011473	0.10045	TRUE
PRR3_6	PRR3	331.59/259.28/428.02	600.71/316.46/599.89	331.59	599.89	0.85336	7264.1	11259	2.5285	0.99427	0.0057319	0.011464	0.10044	TRUE
RAB28_11	RAB28	415.84/887.29/460.38	763.82/1065.7/777.35	460.38	777.35	0.75446	92116	15669	2.5322	0.99433	0.0056678	0.011336	0.099604	TRUE
NXF5_11	NXF5	49.829/159.69/319.91	346.11/356.02/200.33	159.69	346.11	1.1111	18870	5394.4	2.5381	0.99434	0.0056571	0.011314	0.099489	TRUE
NonTargeting_Human_0607	NonTargeting_Human_0607	71.572/187.51/30.153	221.79/135.45/197.06	71.572	197.06	1.4484	7578	2404	2.5594	0.99435	0.0056509	0.011302	0.09945	TRUE
PPP1CB_3	PPP1CB	93.315/41.269/97.077	242.67/74.32/236.25	93.315	236.25	1.3309	1361.5	3140.2	2.5508	0.99435	0.005645	0.01129	0.099419	TRUE
MDH1_14	MDH1	388.66/489.85/400.07	526.12/816.32/695.7	400.07	695.7	0.79666	4094.6	13603	2.5347	0.99437	0.0056292	0.011258	0.099213	TRUE
ATP6AP2_4	ATP6AP2	43.487/171.36/101.49	254.61/250.53/130.65	101.49	250.53	1.2953	4122.9	3417.3	2.5496	0.99438	0.005625	0.01125	0.099209	TRUE
PGAP3_1	PGAP3	182.1/360.66/464.79	779.73/641.31/526.94	360.66	641.31	0.82866	21363	12253	2.5354	0.99438	0.0056192	0.011238	0.099179	TRUE
PTCHD4_14	PTCHD4	176.67/168.67/192.68	372.96/442.33/299.4	176.67	372.96	1.0737	160.29	5972	2.5401	0.9944	0.0056035	0.011207	0.098973	TRUE
ABCB4_4	ABCB4	307.13/402.82/103.7	388.87/634.12/566.14	307.13	566.14	0.88018	25271	10423	2.537	0.9944	0.0055971	0.011194	0.098933	TRUE
TFRC_12	TFRC	144.96/270.94/311.82	438.6/514.25/634.73	270.94	514.25	0.92198	8771.8	9186.7	2.5385	0.99442	0.0055796	0.011159	0.098898	TRUE
DNASE2_3	DNASE2	977.55/915.1/957.53	1560.5/1416.9/978.76	957.53	1416.9	0.56484	1100.6	32758	2.5379	0.99442	0.0055754	0.011151	0.098898	TRUE
RALGAPA1_3	RALGAPA1	90.597/68.184/134.58	231.73/237.35/153.51	90.597	231.73	1.3453	1218.6	3048.1	2.5564	0.99443	0.0055695	0.011139	0.098898	TRUE
GAPDH_3	GAPDH	465.67/138.16/177.24	146.2/374/379.97	177.24	374	1.0731	42360	5991.5	2.542	0.99443	0.0055731	0.011146	0.098898	TRUE
FZR1_6	FZR1	105.09/78.95/52.216	94.483/210.97/289.6	78.95	210.97	1.4067	699.09	2653.6	2.5629	0.99446	0.005537	0.011074	0.098583	TRUE
S100A14_2	S100A14	431.24/244.92/405.96	488.33/768.38/704.41	405.96	704.41	0.79357	13286	13804	2.5402	0.99446	0.0055415	0.011083	0.098591	TRUE
OR5AR1_14	OR5AR1	116.87/130.98/203.71	412.74/233.75/300.49	130.98	300.49	1.1917	2744.4	4418.4	2.55	0.99448	0.0055203	0.011041	0.098358	TRUE
SNAI1_7	SNAI1	228.31/331.05/447.14	579.83/600.56/817.63	331.05	600.56	0.8573	12017	11241	2.542	0.99448	0.0055164	0.011033	0.098358	TRUE
EGFR_13	EGFR	556.27/555.34/552.31	960.74/905.03/677.19	555.34	905.03	0.70359	5.0223	18926	2.5419	0.99449	0.0055127	0.011025	0.098358	TRUE
C19orf52_5	C19orf52	59.794/39.475/221.36	72.603/293.69/175.28	59.794	175.28	1.5359	13259	2005.8	2.5787	0.99455	0.0054548	0.01091	0.097737	TRUE
ANAPC16_9	ANAPC16	398.63/613.65/456.7	525.13/849.89/774.08	456.7	774.08	0.75994	14003	15543	2.5458	0.99455	0.0054526	0.010905	0.097737	TRUE
G6PC_6	G6PC	38.957/15.252/41.184	92.494/140.25/132.82	38.957	132.82	1.7438	283.45	1302.9	2.6006	0.99459	0.0054127	0.010825	0.097184	TRUE
JAK1_12	JAK1	254.58/160.59/199.3	408.76/353.62/485.57	199.3	408.76	1.0326	2277.1	6742.9	2.5508	0.99459	0.0054146	0.010829	0.097184	TRUE
CIAPIN1_3	CIAPIN1	516.41/354.38/292.7	511.2/634.12/728.36	354.38	634.12	0.83768	15029	12039	2.5496	0.9946	0.0053956	0.010791	0.097184	TRUE
NARF_11	NARF	424/253/305.94	659.39/565.79/447.47	305.94	565.79	0.88487	8370.1	10382	2.5502	0.99461	0.0053895	0.010779	0.097163	TRUE
ACTR3_8	ACTR3	557.17/211.73/191.95	153.16/427.94/595.53	211.73	427.94	1.0118	59862	7166.4	2.554	0.99464	0.0053571	0.010714	0.096793	TRUE
RALGAPB_12	RALGAPB	279.95/272.74/462.59	554.96/528.63/477.95	279.95	528.63	0.9147	16705	9494.2	2.5523	0.99464	0.0053624	0.010725	0.096816	TRUE
CTRL_3	CTRL	163.08/240.44/396.4	631.55/445.92/471.42	240.44	471.42	0.96841	15154	8145.5	2.5593	0.99474	0.0052649	0.01053	0.09548	TRUE
GPN2_5	GPN2	0/18.84/95.606	123.33/85.109/0	18.84	85.109	2.1177	3124	626.85	2.6468	0.99475	0.0052481	0.010496	0.095389	TRUE
PACRGL_15	PACRGL	843.46/917.79/1264.9	1371.5/1594.3/1337	917.79	1371.5	0.579	63020	31389	2.5609	0.99478	0.0052207	0.010441	0.09496	TRUE
BAGE2_14	BAGE2	900.54/794.88/877.37	1390.4/1321/918.88	877.37	1321	0.5898	3670.8	29997	2.5613	0.99479	0.0052138	0.010428	0.094906	TRUE
NSUN3_8	NSUN3	76.102/77.155/33.83	210.85/104.29/206.86	76.102	206.86	1.4308	894.02	2557.2	2.5857	0.9948	0.0052036	0.010407	0.094862	TRUE
SPRN_8	SPRN	455.71/394.75/302.26	386.88/691.66/755.58	394.75	691.66	0.80756	6134.7	13420	2.563	0.99481	0.0051907	0.010381	0.094697	TRUE
ZFP3_2	ZFP3	174.85/281.71/147.82	276.49/692.86/372.34	174.85	372.34	1.0861	6074.2	5910.3	2.5689	0.99484	0.0051607	0.010321	0.094221	TRUE
POLR2C_7	POLR2C	114.15/230.57/259.61	457.5/503.46/161.13	230.57	457.5	0.98547	7198	7808.9	2.568	0.99486	0.0051376	0.010275	0.09401	TRUE
MBOAT7_1	MBOAT7	500.1/241.33/294.17	550.99/863.07/413.72	294.17	550.99	0.90307	22599	9980.2	2.5707	0.99492	0.0050831	0.010166	0.093222	TRUE
NonTargeting_Human_0036	NonTargeting_Human_0036	213.81/327.46/375.81	598.72/667.68/290.69	327.46	598.72	0.86858	7626.9	11118	2.5726	0.99495	0.0050512	0.010102	0.092776	TRUE
ZFAND1_12	ZFAND1	461.14/427.94/261.08	800.62/738.41/569.4	427.94	738.41	0.78559	14473	14557	2.5732	0.99496	0.005039	0.010078	0.092692	TRUE
DDX27_7	DDX27	106/235.95/176.5	454.51/140.25/375.61	176.5	375.61	1.0852	4252.5	5966.5	2.5777	0.99497	0.0050296	0.010059	0.092589	TRUE
EML4_1	EML4	87.88/1.7943/30.153	48.733/113.88/120.85	30.153	113.88	1.8827	2068.3	1006.6	2.6389	0.99498	0.0050158	0.010032	0.09253	TRUE
NonTargeting_Human_0320	NonTargeting_Human_0320	144.05/199.17/270.64	410.75/543.02/253.67	199.17	410.75	1.0406	4073	6738.4	2.5775	0.99499	0.0050135	0.010027	0.09253	TRUE
RDH14_4	RDH14	876.98/889.08/956.8	1268.1/1771.7/1338	889.08	1338	0.58919	2365.9	30401	2.575	0.99499	0.0050127	0.010025	0.09253	TRUE
SMC1A_8	SMC1A	153.11/197.37/186.06	390.86/401.57/339.68	186.06	390.86	1.0668	606.95	6292	2.5818	0.99504	0.0049607	0.0099215	0.091945	TRUE
MBTPS1_4	MBTPS1	376.89/403.72/437.58	342.13/706.04/793.68	403.72	706.04	0.80487	933.35	13727	2.5803	0.99506	0.0049366	0.0098733	0.091568	TRUE
NonTargeting_Human_0518	NonTargeting_Human_0518	178.48/298.75/677.33	386.88/558.6/781.7	298.75	558.6	0.90063	78894	10137	2.5809	0.99507	0.0049345	0.009869	0.091568	TRUE
SETDB1_10	SETDB1	48.923/150.72/231.66	186.98/352.42/335.33	150.72	335.33	1.1484	8457.1	5089.3	2.5877	0.99508	0.0049158	0.0098316	0.09139	TRUE
TAOK1_10	TAOK1	241.9/406.41/525.1	616.63/993.73/709.85	406.41	709.85	0.80306	20576	13820	2.5812	0.99508	0.0049243	0.0098486	0.091478	TRUE
WRB_9	WRB	586.17/1050.6/605.26	1105/976.95/524.77	605.26	976.95	0.68983	99332	20640	2.5872	0.99516	0.0048377	0.0096754	0.090144	TRUE
RHOT2_9	RHOT2	472.01/410/725.87	740.95/1354.5/800.21	472.01	800.21	0.76031	34145	16067	2.5892	0.99519	0.0048104	0.0096209	0.089773	TRUE
TMEM30B_3	TMEM30B	362.39/262.87/318.44	587.78/656.9/461.62	318.44	587.78	0.88219	2510	10810	2.5906	0.9952	0.0047957	0.0095914	0.089566	TRUE
WDR61_11	WDR61	1282.9/369.63/643.5	1115.9/756.39/1027.8	643.5	1027.8	0.67464	241890	21953	2.5934	0.99525	0.0047516	0.0095032	0.088878	TRUE
SPATA5_11	SPATA5	214.72/256.59/458.17	64.646/702.45/498.64	256.59	498.64	0.95582	21195	8696.6	2.5956	0.99526	0.004736	0.009472	0.088654	TRUE
ERP44_11	ERP44	86.068/75.361/153.71	226.76/306.87/114.32	86.068	226.76	1.3873	2344.7	2894.6	2.615	0.99528	0.0047201	0.0094402	0.088495	TRUE
PON1_11	PON1	395.01/387.57/319.18	730.01/685.66/557.43	387.57	685.66	0.82143	2366.5	13175	2.5971	0.9953	0.0047028	0.0094056	0.088372	TRUE
TPI1_13	TPI1	452.08/386.67/360.36	522.14/713.24/684.81	386.67	684.81	0.82296	2485.3	13144	2.6005	0.99534	0.0046566	0.0093133	0.08764	TRUE
TMEM134_4	TMEM134	742.9/597.51/403.75	968.7/526.24/1073.5	597.51	968.7	0.69618	29340	20373	2.6006	0.99535	0.0046531	0.0093062	0.08764	TRUE
NSUN3_4	NSUN3	163.98/194.68/376.54	206.87/520.24/406.09	194.68	406.09	1.0568	17007	6585.6	2.6052	0.99537	0.0046298	0.0092595	0.087268	TRUE
NAA10_7	NAA10	416.75/318.49/319.91	555.96/783.96/591.18	319.91	591.18	0.88385	4689.6	10860	2.603	0.99537	0.004625	0.00925	0.087246	TRUE
CDC23_9	CDC23	34.427/211.73/30.888	138.24/124.67/65.324	34.427	124.67	1.8267	15724	1150.4	2.6606	0.99538	0.0046158	0.0092317	0.087141	TRUE
BID_1	BID	464.77/746.43/440.52	445.56/792.35/1080	464.77	792.35	0.76836	39962	15819	2.6046	0.9954	0.0046001	0.0092001	0.086949	TRUE
NOP16_8	NOP16	500.1/478.18/688.36	1016.4/840.3/631.46	500.1	840.3	0.74752	17962	17030	2.6069	0.99543	0.0045687	0.0091375	0.086468	TRUE
FER_7	FER	59.794/0.89715/157.38	178.03/219.36/160.04	59.794	178.03	1.5582	6496.1	2005.8	2.6399	0.99544	0.0045612	0.0091224	0.086468	TRUE
CLDND2_6	CLDND2	189.35/186.61/175.77	129.29/498.67/394.12	186.61	394.12	1.0746	62.509	6310.5	2.6122	0.99546	0.0045408	0.0090816	0.086468	TRUE
SCAP_10	SCAP	317.09/242.23/350.07	587.78/490.27/685.9	317.09	587.78	0.8883	3345.6	10763	2.6092	0.99546	0.0045432	0.0090864	0.086468	TRUE
NonTargeting_Human_0832	NonTargeting_Human_0832	666.8/521.25/592.76	1011.5/963.77/759.93	592.76	963.77	0.70031	5297.8	20210	2.6097	0.99547	0.0045305	0.009061	0.086465	TRUE
ATP5F1_12	ATP5F1	301.69/551.75/378.75	389.87/882.25/675.01	378.75	675.01	0.832	17934	12873	2.6112	0.99549	0.0045128	0.0090256	0.08633	TRUE
ARPC3_9	ARPC3	300.78/78.95/45.597	214.82/119.87/239.52	78.95	214.82	1.4327	25161	2653.6	2.6377	0.99555	0.004453	0.0089059	0.085253	TRUE
NonTargeting_Human_0711	NonTargeting_Human_0711	529.09/263.76/297.11	592.76/559.8/284.16	297.11	559.8	0.91162	27462	10081	2.6163	0.99555	0.0044511	0.0089021	0.085253	TRUE
MAOB_12	MAOB	35.333/53.829/84.575	111.39/234.95/166.57	53.829	166.57	1.6118	643.69	1804.4	2.6542	0.99557	0.0044288	0.0088577	0.085057	TRUE
COPS6_11	COPS6	101.47/153.41/36.772	183/255.33/273.27	101.47	255.33	1.3228	3442	3416.6	2.6322	0.99558	0.0044243	0.0088486	0.085037	TRUE
KRTAP13-2_1	KRTAP13-2	403.16/157/136.79	348.1/256.52/384.32	157	348.1	1.1437	30501	5302.9	2.6242	0.99559	0.0044116	0.0088232	0.08486	TRUE
NonTargeting_Human_0806	NonTargeting_Human_0806	477.45/421.66/450.08	833.44/774.37/548.72	450.08	774.37	0.78149	778.3	15316	2.6203	0.99561	0.0043927	0.0087854	0.084563	TRUE
DNAJC4_2	DNAJC4	247.33/323.87/470.68	535.07/860.68/598.8	323.87	598.8	0.8846	13705	10995	2.6219	0.99562	0.0043768	0.0087535	0.084323	TRUE
CCDC53_15	CCDC53	0/110.35/1.4709	20.886/133.06/0	1.4709	20.886	3.1469	5928.4	48.063	2.8005	0.99563	0.0043689	0.0087377	0.084237	TRUE
OR5AR1_11	OR5AR1	310.75/137.26/431.7	227.75/580.18/707.67	310.75	580.18	0.89859	22363	10547	2.6235	0.99564	0.0043566	0.0087133	0.084068	TRUE
PFDN6_12	PFDN6	57.076/75.361/79.427	82.548/208.58/212.3	75.361	208.58	1.4566	175.43	2532.2	2.6473	0.99565	0.0043484	0.0086967	0.083974	TRUE
USP22_1	USP22	154.92/291.58/49.274	398.82/345.23/254.76	154.92	345.23	1.1509	14918	5232.1	2.631	0.99567	0.0043265	0.008653	0.083684	TRUE
CDK12_10	CDK12	281.76/401.03/561.13	810.57/529.83/707.67	401.03	707.67	0.81782	19930	13635	2.626	0.99568	0.0043206	0.0086412	0.083636	TRUE
NonTargeting_Human_0142	NonTargeting_Human_0142	487.41/508.69/365.51	718.07/906.23/826.34	487.41	826.34	0.76038	7656.7	16595	2.6309	0.99574	0.0042577	0.0085153	0.082812	TRUE
MBOAT7_14	MBOAT7	231.02/264.66/99.283	248.64/463.9/521.5	231.02	463.9	1.0027	9243.5	7824.4	2.6327	0.99575	0.0042543	0.0085086	0.082812	TRUE
SMARCB1_15	SMARCB1	222.87/155.21/116.2	164.1/478.29/346.21	155.21	346.21	1.1524	3050	5241.8	2.6382	0.99576	0.0042352	0.0084705	0.082574	TRUE
OR52B2_7	OR52B2	527.28/874.73/580.26	950.8/949.38/1032.1	580.26	950.8	0.71149	44760	19781	2.6346	0.99579	0.0042118	0.0084236	0.082314	TRUE
HYPK_9	HYPK	26.273/5.3829/14.709	302.35/61.134/75.122	14.709	75.122	2.2768	110.35	488.53	2.7333	0.9958	0.0041963	0.0083925	0.082142	TRUE
DYNLL1_6	DYNLL1	328.87/477.29/341.98	542.04/1106.4/626.02	341.98	626.02	0.8704	9240.4	11614	2.6356	0.9958	0.0042023	0.0084045	0.082193	TRUE
FER_2	FER	262.73/183.92/192.68	405.78/809.13/225.37	192.68	405.78	1.0706	2491.9	6517.5	2.6396	0.99581	0.0041857	0.0083714	0.082001	TRUE
CHP1_11	CHP1	612.44/435.12/457.44	786.7/485.48/1119.2	457.44	786.7	0.78091	12262	15568	2.6389	0.99584	0.0041593	0.0083186	0.081549	TRUE
AIM1_6	AIM1	493.76/51.138/108.84	269.53/234.95/526.94	108.84	269.53	1.3003	75744	3666.7	2.6535	0.99587	0.0041318	0.0082637	0.081076	TRUE
GLOD5_8	GLOD5	252.77/221.6/578.78	408.76/497.47/581.38	252.77	497.47	0.97399	53629	8566.2	2.6439	0.99589	0.0041113	0.0082227	0.080789	TRUE
TRIM4_11	TRIM4	759.21/678.25/696.45	1163.6/1104/676.1	696.45	1104	0.6639	2134.7	23773	2.6433	0.9959	0.0041046	0.0082092	0.080789	TRUE
IRF2BP2_5	IRF2BP2	481.07/358.86/305.94	643.48/1063.3/651.06	358.86	651.06	0.85756	8868.1	12192	2.6463	0.99593	0.0040715	0.0081429	0.080343	TRUE
CARM1_13	CARM1	110.53/134.57/344.92	166.09/508.25/313.55	134.57	313.55	1.2142	22411	4540.3	2.6562	0.99596	0.0040441	0.0080881	0.079918	TRUE
UBE2L3_13	UBE2L3	370.54/436.91/464.06	759.84/890.64/571.58	436.91	759.84	0.79695	2570.9	14865	2.6487	0.99596	0.0040408	0.0080817	0.079918	TRUE
CPM_12	CPM	734.75/680.94/508.92	559.94/1084.8/1498.1	680.94	1084.8	0.67109	16243	23240	2.6494	0.99597	0.0040312	0.0080624	0.079872	TRUE
CLEC3B_9	CLEC3B	413.12/353.48/556.72	727.02/764.78/727.27	413.12	727.27	0.81441	12089	14050	2.6503	0.99598	0.0040219	0.0080437	0.079789	TRUE
COMMD2_15	COMMD2	670.42/464.73/380.22	706.14/946.98/798.04	464.73	798.04	0.77878	24726	15818	2.6502	0.99598	0.0040228	0.0080456	0.079789	TRUE
SYTL3_8	SYTL3	182.1/108.56/137.53	156.15/318.86/448.55	137.53	318.86	1.2073	1413.1	4640.7	2.6619	0.99603	0.0039719	0.0079438	0.079211	TRUE
RPL17_13	RPL17	164.89/248.51/429.49	492.31/262.52/533.48	248.51	492.31	0.98338	19873	8421	2.6567	0.99604	0.0039588	0.0079177	0.07908	TRUE
NonTargeting_Human_0086	NonTargeting_Human_0086	604.29/763.48/1262.7	1417.2/1192.7/859	763.48	1192.7	0.64292	137300	26078	2.6581	0.99607	0.0039294	0.0078588	0.078599	TRUE
CERS6_4	CERS6	279.04/43.961/506.71	228.75/694.06/537.83	279.04	537.83	0.9442	53548	9463.3	2.6603	0.99609	0.0039119	0.0078238	0.078463	TRUE
ZNF764_4	ZNF764	457.52/260.17/274.32	384.89/531.03/573.76	274.32	531.03	0.95042	16881	9301.9	2.6617	0.9961	0.0038957	0.0077913	0.078271	TRUE
NonTargeting_Human_0355	NonTargeting_Human_0355	566.23/363.35/392.72	700.17/508.25/804.57	392.72	700.17	0.83259	15485	13351	2.6608	0.9961	0.0038986	0.0077971	0.078271	TRUE
CDC23_12	CDC23	57.982/170.46/38.978	177.03/55.141/213.39	57.982	177.03	1.5938	6506.1	1944.6	2.6997	0.99617	0.0038318	0.0076635	0.077173	TRUE
PROX1_11	PROX1	180.29/160.59/276.52	388.87/267.31/626.02	180.29	388.87	1.1047	4824.4	6095.4	2.6717	0.99619	0.0038138	0.0076275	0.076874	TRUE
ARL8A_7	ARL8A	243.71/258.38/478.03	382.91/508.25/558.52	258.38	508.25	0.97332	24231	8757.8	2.6701	0.9962	0.0038027	0.0076054	0.076777	TRUE
BMI1_5	BMI1	621.5/367.83/889.14	1010.5/786.36/1113.8	621.5	1010.5	0.70031	67988	21197	2.6717	0.99623	0.0037739	0.0075478	0.076449	TRUE
RBM4B_1	RBM4B	61.606/286.19/136.05	221.79/317.66/322.26	136.05	317.66	1.2173	14042	4590.7	2.6803	0.99624	0.0037614	0.0075229	0.07626	TRUE
SCYL1_11	SCYL1	202.94/628.91/328	634.53/610.15/288.51	328	610.15	0.89342	53092	11136	2.6736	0.99624	0.0037557	0.0075114	0.07626	TRUE
CARM1_11	CARM1	364.2/273.63/190.48	647.46/477.09/531.3	273.63	531.3	0.95473	7558.9	9278.6	2.675	0.99625	0.0037454	0.0074909	0.076188	TRUE
RPP38_3	RPP38	91.503/100.48/190.48	276.49/243.34/256.94	100.48	256.94	1.3458	4089.9	3383.1	2.6899	0.99627	0.0037303	0.0074606	0.076007	TRUE
DAZ1_15	DAZ1	504.63/591.22/1032.5	1052.2/896.64/971.14	591.22	971.14	0.71502	101130	20158	2.6759	0.99627	0.0037265	0.0074529	0.076007	TRUE
ZFR_13	ZFR	343.36/154.31/222.84	160.12/455.51/518.23	222.84	455.51	1.0282	9611.4	7545.1	2.6787	0.99629	0.003715	0.00743	0.075948	TRUE
MED9_8	MED9	487.41/471.01/632.47	454.51/1124.4/832.87	487.41	832.87	0.77172	10655	16595	2.6817	0.99634	0.0036632	0.0073264	0.075158	TRUE
DYNLL1_2	DYNLL1	148.58/35.886/66.924	134.27/195.39/252.58	66.924	195.39	1.5317	3815.5	2246.8	2.7102	0.99635	0.0036501	0.0073002	0.075058	TRUE
ELF4_14	ELF4	117.78/139.06/200.04	399.81/323.65/97.985	139.06	323.65	1.2129	2085.6	4692.8	2.6947	0.9964	0.0035994	0.0071987	0.074206	TRUE
SNX19_1	SNX19	366.01/554.44/615.56	923.95/406.36/1186.7	554.44	923.95	0.73573	19620	18895	2.6881	0.99641	0.0035929	0.0071858	0.074139	TRUE
LSM2_15	LSM2	858.86/541.88/609.67	1053.2/948.18/997.27	609.67	997.27	0.70903	33346	20791	2.6881	0.99641	0.0035931	0.0071861	0.074139	TRUE
ALG13_15	ALG13	298.97/320.28/250.05	569.88/417.15/609.69	298.97	569.88	0.92837	1423.9	10144	2.6898	0.99642	0.0035802	0.0071604	0.073999	TRUE
CAB39_14	CAB39	175.76/192.89/380.22	455.51/350.02/410.45	192.89	410.45	1.0855	17693	6524.4	2.6935	0.99643	0.003566	0.007132	0.073791	TRUE
ZNF213_1	ZNF213	331.59/331.95/575.11	617.62/501.06/683.72	331.95	617.62	0.89376	29563	11271	2.6908	0.99643	0.0035671	0.0071343	0.073791	TRUE
KLHDC7B_5	KLHDC7B	351.52/323.87/503.04	479.38/951.78/645.61	351.52	645.61	0.87521	11861	11941	2.6914	0.99644	0.0035603	0.0071207	0.073776	TRUE
WDR82_1	WDR82	196.6/67.287/13.238	309.31/196.59/118.67	67.287	196.59	1.5328	9821.2	2259	2.7205	0.99646	0.0035368	0.0070737	0.073413	TRUE
ALG14_13	ALG14	387.76/261.07/458.17	507.23/697.65/892.75	387.76	697.65	0.8457	10504	13181	2.6992	0.99652	0.0034762	0.0069525	0.07234	TRUE
NID1_3	NID1	236.46/179.43/301.53	478.38/890.64/354.92	236.46	478.38	1.0135	3743	8009.8	2.7031	0.99655	0.0034486	0.0068973	0.071869	TRUE
TAF8_6	TAF8	144.05/185.71/149.29	348.1/341.63/2.1775	149.29	341.63	1.1889	676.89	5040.7	2.7091	0.99657	0.003434	0.006868	0.071645	TRUE
ATXN7L3_5	ATXN7L3	433.06/371.42/367.72	675.31/272.11/1056.1	371.42	675.31	0.86074	1906.2	12622	2.7049	0.99658	0.0034181	0.0068363	0.071375	TRUE
NonTargeting_Human_0557	NonTargeting_Human_0557	504.63/449.47/238.28	784.71/931.4/703.32	449.47	784.71	0.80255	23823	15295	2.7107	0.99664	0.003358	0.0067161	0.070239	TRUE
MGEA5_13	MGEA5	392.29/136.37/177.97	422.69/236.15/388.67	177.97	388.67	1.1225	23831	6016.5	2.7164	0.99666	0.0033362	0.0066725	0.069903	TRUE
ELF4_4	ELF4	179.38/82.538/409.64	304.34/457.91/390.85	179.38	390.85	1.1192	31198	6064.5	2.7155	0.99666	0.0033443	0.0066887	0.070013	TRUE
NDUFV1_4	NDUFV1	448.46/516.76/503.04	949.8/858.28/709.85	503.04	858.28	0.7696	1583.6	17131	2.7142	0.99668	0.0033225	0.006645	0.069795	TRUE
NonTargeting_Human_0475	NonTargeting_Human_0475	183.91/387.57/212.54	260.57/445.92/443.11	212.54	443.11	1.0564	15728	7194.1	2.7184	0.9967	0.0032998	0.0065997	0.069439	TRUE
TREM1_14	TREM1	142.24/279.02/105.17	220.79/347.63/330.97	142.24	330.97	1.2126	10041	4800.8	2.7239	0.99671	0.0032917	0.0065833	0.069327	TRUE
KDM3B_11	KDM3B	51.641/100.48/88.252	151.17/387.18/237.34	88.252	237.34	1.4171	744.97	2968.6	2.7364	0.99672	0.0032788	0.0065577	0.069138	TRUE
ASB16_1	ASB16	577.11/445.89/380.95	780.73/917.02/517.14	445.89	780.73	0.80676	10717	15172	2.7185	0.99672	0.0032799	0.0065598	0.069138	TRUE
hsa-mir-1976_8	hsa-mir-1976	573.48/667.48/757.49	813.55/1183.1/1077.8	667.48	1077.8	0.69051	8469.1	22777	2.719	0.99673	0.003274	0.0065479	0.069133	TRUE
TAF10_5	TAF10	620.59/458.45/394.19	798.63/698.85/821.99	458.45	798.63	0.79944	15210	15602	2.7235	0.99677	0.0032305	0.0064611	0.068334	TRUE
PDCD10_4	PDCD10	381.42/314/407.43	231.73/691.66/814.37	381.42	691.66	0.857	2610.5	12964	2.7248	0.99678	0.0032183	0.0064367	0.068313	TRUE
C9orf41_5	C9orf41	205.66/462.03/358.89	356.05/671.28/659.77	358.89	659.77	0.87658	17060	12193	2.7248	0.99678	0.0032189	0.0064379	0.068313	TRUE
TFRC_7	TFRC	483.79/601.99/413.31	833.44/961.37/612.95	483.79	833.44	0.78345	9469.2	16471	2.7244	0.99678	0.0032211	0.0064423	0.068313	TRUE
RPS8_2	RPS8	25.367/36.783/52.216	69.619/134.26/183.99	36.783	134.26	1.8399	184.24	1229.7	2.7796	0.99681	0.0031903	0.0063806	0.067894	TRUE
SPI1_9	SPI1	247.33/242.23/525.1	497.28/397.97/618.4	247.33	497.28	1.0047	38590	8380.7	2.7303	0.99683	0.0031748	0.0063496	0.067675	TRUE
KRTAP4-2_12	KRTAP4-2	855.24/732.98/746.46	1169.6/1234.7/1182.4	746.46	1182.4	0.66281	6007.2	25492	2.7301	0.99683	0.003166	0.0063321	0.067555	TRUE
KBTBD12_6	KBTBD12	132.27/376.81/169.15	375.94/511.85/314.64	169.15	375.94	1.1475	22240	5716.1	2.7352	0.99684	0.0031571	0.0063143	0.067509	TRUE
RAB28_2	RAB28	341.55/331.05/308.88	620.61/351.22/647.79	331.05	620.61	0.9046	300.88	11241	2.7311	0.99684	0.0031592	0.0063184	0.067509	TRUE
IGF1R_2	IGF1R	785.48/408.21/261.08	585.8/730.02/766.46	408.21	730.02	0.83708	81991	13881	2.7314	0.99685	0.0031539	0.0063077	0.067509	TRUE
ZW10_6	ZW10	122.31/30.503/38.242	186.98/137.85/114.32	38.242	137.85	1.8231	3563.3	1278.8	2.7855	0.99688	0.0031163	0.0062327	0.066786	TRUE
NDUFV1_9	NDUFV1	264.54/180.33/734.7	662.38/287.69/523.68	264.54	523.68	0.98247	114070	8968.3	2.7363	0.99689	0.0031147	0.0062293	0.066786	TRUE
NonTargeting_Human_0504	NonTargeting_Human_0504	578.92/314/187.53	596.74/326.05/852.47	314	596.74	0.92414	43087	10658	2.7387	0.99691	0.0030881	0.0061763	0.066415	TRUE
NonTargeting_Human_0239	NonTargeting_Human_0239	318.9/781.42/381.69	431.64/696.45/693.52	381.69	693.52	0.85984	81864	12973	2.7377	0.99691	0.0030944	0.0061887	0.066432	TRUE
GAPDH_12	GAPDH	191.16/174.95/159.59	295.38/385.99/480.13	174.95	385.99	1.1372	249.38	5913.4	2.7444	0.99693	0.0030662	0.0061324	0.066167	TRUE
NonTargeting_Human_0224	NonTargeting_Human_0224	447.55/314/67.66	680.28/596.96/482.31	314	596.96	0.92468	39260	10658	2.7408	0.99693	0.0030678	0.0061357	0.066167	TRUE
WBSCR16_8	WBSCR16	66.136/55.624/137.53	344.12/196.59/165.49	66.136	196.59	1.5573	2603.5	2220.2	2.7686	0.99694	0.0030602	0.0061205	0.066167	TRUE
MBOAT7_13	MBOAT7	423.09/562.52/443.47	1139.8/780.36/403.92	443.47	780.36	0.81392	7294.1	15089	2.7426	0.99695	0.0030478	0.0060957	0.066014	TRUE
VPS13C_11	VPS13C	555.36/400.13/362.57	394.84/720.43/821.99	400.13	720.43	0.84678	12754	13605	2.7461	0.99698	0.0030168	0.0060335	0.065573	TRUE
NonTargeting_Human_0591	NonTargeting_Human_0591	281.76/317.59/339.77	602.7/649.7/330.97	317.59	602.7	0.92213	887.96	10781	2.7459	0.99698	0.0030202	0.0060404	0.06559	TRUE
WDR55_15	WDR55	371.45/416.28/628.79	742.94/708.44/790.41	416.28	742.94	0.83416	23586	14158	2.7453	0.99698	0.0030231	0.0060463	0.065595	TRUE
FRYL_8	FRYL	503.72/598.4/637.62	869.25/1461.2/990.74	598.4	990.74	0.72644	5251.1	20404	2.7466	0.99699	0.0030105	0.006021	0.065495	TRUE
PROX1_6	PROX1	89.692/471.01/385.37	1091/541.82/700.05	385.37	700.05	0.85955	47379	13099	2.7495	0.99701	0.0029854	0.0059708	0.06514	TRUE
NonTargeting_Human_0777	NonTargeting_Human_0777	88.786/237.75/128.7	440.59/310.47/299.4	128.7	310.47	1.2639	6742.1	4340.8	2.7588	0.99702	0.0029758	0.0059516	0.065031	TRUE
TAOK1_4	TAOK1	134.99/121.12/175.77	321.24/388.38/162.22	134.99	321.24	1.2446	927.66	4554.5	2.7598	0.99704	0.0029589	0.0059178	0.064719	TRUE
CTCF_8	CTCF	408.59/331.95/144.88	891.13/527.43/624.93	331.95	624.93	0.9107	20435	11271	2.7596	0.9971	0.0028959	0.0057918	0.063455	TRUE
NonTargeting_Human_0774	NonTargeting_Human_0774	235.55/412.69/230.19	384.89/730.02/482.31	235.55	482.31	1.0308	15703	7978.9	2.7624	0.99712	0.0028808	0.0057616	0.063181	TRUE
FAM156A_7	FAM156A	151.3/185.71/200.04	250.63/475.89/405.01	185.71	405.01	1.1207	694.76	6280	2.7673	0.99715	0.0028538	0.0057076	0.062717	TRUE
STXBP5L_11	STXBP5L	664.08/423.46/295.64	469.43/755.19/769.73	423.46	755.19	0.83313	37118	14403	2.7641	0.99715	0.0028545	0.0057091	0.062717	TRUE
TADA2A_3	TADA2A	83.35/64.595/386.84	156.15/377.6/230.81	83.35	230.81	1.4585	46228	2802.6	2.7854	0.99716	0.0028364	0.0056727	0.062543	TRUE
KIAA1432_15	KIAA1432	60.7/105.86/119.14	320.25/272.11/0	105.86	272.11	1.3537	1108	3565.7	2.784	0.99721	0.0027907	0.0055814	0.06176	TRUE
LSS_12	LSS	168.51/106.76/132.38	318.26/166.62/632.55	132.38	318.26	1.2592	980.92	4465.7	2.7816	0.99723	0.0027708	0.0055416	0.061375	TRUE
SRGAP2_9	SRGAP2	56.17/298.75/71.337	193.94/208.58/281.98	71.337	208.58	1.5347	25974	2396	2.8037	0.99728	0.0027233	0.0054467	0.060544	TRUE
ATP5I_3	ATP5I	32.615/183.02/0	112.39/329.65/126.29	32.615	126.29	1.921	11843	1089.4	2.8382	0.99729	0.0027057	0.0054114	0.060316	TRUE
MEF2B_10	MEF2B	27.179/36.783/188.27	75.587/149.84/136.09	36.783	136.09	1.8593	11520	1229.7	2.832	0.99729	0.0027122	0.0054244	0.060406	TRUE
CHAF1B_9	CHAF1B	38.051/0.89715/123.55	164.1/139.05/0	38.051	139.05	1.8425	4345.5	1272.4	2.8315	0.9973	0.0027032	0.0054063	0.060316	TRUE
PGA3_15	PGA3	366.01/62.801/83.839	212.84/232.55/354.92	83.839	232.55	1.4609	40033	2819.2	2.8008	0.9973	0.0027032	0.0054065	0.060316	TRUE
OR5AR1_1	OR5AR1	517.31/410.9/361.83	739.95/607.75/802.39	410.9	739.95	0.8471	6865.7	13973	2.7837	0.99731	0.0026879	0.0053759	0.060195	TRUE
FRY_13	FRY	272.7/152.52/303.73	204.88/540.62/792.59	272.7	540.62	0.98469	7703.5	9246.7	2.7862	0.99733	0.0026725	0.0053449	0.060069	TRUE
PLA2G10_12	PLA2G10	218.34/131.88/122.82	318.26/192.99/611.86	131.88	318.26	1.2646	3778.6	4448.9	2.7943	0.99734	0.0026649	0.0053298	0.059954	TRUE
RAB23_11	RAB23	308.94/314.9/522.16	305.33/648.5/603.15	314.9	603.15	0.93544	21495	10689	2.7881	0.99735	0.0026538	0.0053075	0.059759	TRUE
TFRC_6	TFRC	266.36/432.43/355.21	521.15/661.69/709.85	355.21	661.69	0.89559	6928.9	12067	2.7899	0.99736	0.0026375	0.005275	0.059447	TRUE
C19orf57_3	C19orf57	297.16/112.14/202.24	433.63/275.7/485.57	202.24	433.63	1.0966	8563.5	6843.2	2.7971	0.9974	0.0025971	0.0051943	0.058756	TRUE
ASB16_11	ASB16	215.62/208.14/392.72	454.51/250.53/619.48	215.62	454.51	1.0723	15710	7299.2	2.7962	0.9974	0.0026007	0.0052013	0.058756	TRUE
RALGAPB_8	RALGAPB	251.86/509.58/304.47	672.32/588.57/402.83	304.47	588.57	0.94864	22420	10332	2.795	0.9974	0.0025987	0.0051974	0.058756	TRUE
HIST1H2BF_13	HIST1H2BF	295.35/324.77/405.96	799.63/618.54/389.76	324.77	618.54	0.92734	3728.6	11026	2.7977	0.99742	0.0025763	0.0051526	0.058446	TRUE
FRG2C_4	FRG2C	202.03/173.15/277.99	433.63/582.58/274.36	202.03	433.63	1.0981	3302.1	6836	2.8011	0.99743	0.002565	0.0051301	0.058341	TRUE
PDCD10_6	PDCD10	471.11/343.61/517.01	825.48/1485.2/755.58	471.11	825.48	0.80787	9181.2	16036	2.7984	0.99743	0.0025679	0.0051358	0.058341	TRUE
CCT8_14	CCT8	75.196/56.521/40.449	228.75/179.81/7.6211	56.521	179.81	1.6523	303.54	1895.3	2.8319	0.99744	0.0025622	0.0051245	0.058341	TRUE
SNF8_5	SNF8	0.90597/200.07/40.449	145.21/61.134/263.47	40.449	145.21	1.8186	13521	1353.1	2.8478	0.99745	0.0025466	0.0050931	0.058041	TRUE
NXF2_3	NXF2	188.44/211.73/129.44	556.95/412.36/164.4	188.44	412.36	1.1256	2012	6373	2.8049	0.99746	0.0025401	0.0050803	0.057949	TRUE
CCDC43_14	CCDC43	556.27/570.59/669.24	703.15/1135.2/961.34	570.59	961.34	0.75157	4968.7	19449	2.8019	0.99746	0.0025402	0.0050803	0.057949	TRUE
DROSHA_6	DROSHA	192.97/28.709/0	213.83/117.47/64.235	28.709	117.47	1.9956	13903	958.06	2.8678	0.99749	0.0025108	0.0050217	0.057517	TRUE
B4GALT2_3	B4GALT2	392.29/151.62/64.718	56.69/441.13/352.75	151.62	352.75	1.2128	32736	5119.8	2.8109	0.99749	0.0025129	0.0050259	0.057517	TRUE
TAOK1_13	TAOK1	377.79/582.25/454.5	443.57/819.92/803.48	454.5	803.48	0.82061	11103	15467	2.8061	0.99749	0.0025077	0.0050154	0.057517	TRUE
ASH2L_12	ASH2L	144.05/109.45/342.71	391.86/340.43/200.33	144.05	340.43	1.2351	20332	4862.4	2.8163	0.99752	0.002477	0.004954	0.057183	TRUE
TMEM134_5	TMEM134	152.2/66.389/329.47	354.06/467.5/241.7	152.2	354.06	1.2126	19394	5139.7	2.8157	0.99752	0.0024755	0.0049511	0.057183	TRUE
PAM16_1	PAM16	329.77/449.47/350.07	656.41/702.45/585.73	350.07	656.41	0.90505	5146.9	11891	2.8093	0.99752	0.0024841	0.0049681	0.057185	TRUE
TRIM4_6	TRIM4	455.71/758.1/411.11	577.84/805.54/926.5	455.71	805.54	0.82048	46715	15508	2.8091	0.99752	0.002484	0.004968	0.057185	TRUE
SNAI1_9	SNAI1	212/201.86/276.52	298.37/594.56/450.73	212	450.73	1.0846	2133.1	7175.6	2.8183	0.99757	0.0024291	0.0048581	0.056362	TRUE
LAS1L_10	LAS1L	563.52/173.15/280.93	555.96/563.4/238.43	280.93	555.96	0.98221	45735	9528	2.8175	0.99758	0.0024245	0.004849	0.05631	TRUE
LDLR_5	LDLR	53.453/310.42/226.51	517.17/327.25/473.6	226.51	473.6	1.0608	18495	7670.5	2.8212	0.9976	0.0024041	0.0048082	0.055943	TRUE
hsa-mir-1908_11	hsa-mir-1908	343.36/244.92/193.42	522.14/288.89/501.9	244.92	501.9	1.0321	6171.7	8298.6	2.821	0.9976	0.0024027	0.0048053	0.055943	TRUE
S100A10_10	S100A10	77.008/198.27/19.857	221.79/94.698/244.96	77.008	221.79	1.514	8985.5	2587.9	2.846	0.99763	0.0023677	0.0047355	0.055308	TRUE
MCM3_8	MCM3	154.92/146.24/47.068	238.69/417.15/345.13	146.24	345.13	1.2332	4954.9	4936.7	2.8307	0.99763	0.0023667	0.0047333	0.055308	TRUE
NonTargeting_Human_0841	NonTargeting_Human_0841	141.33/146.24/331.68	226.76/485.48/345.13	146.24	345.13	1.2332	17207	4936.7	2.8307	0.99763	0.0023667	0.0047333	0.055308	TRUE
NUDT17_2	NUDT17	208.37/157/485.38	172.06/445.92/632.55	208.37	445.92	1.0939	39687	7052.1	2.8287	0.99765	0.0023521	0.0047042	0.055259	TRUE
NAA38_14	NAA38	651.4/720.42/503.77	129.29/1253.9/1073.5	651.4	1073.5	0.71982	13278	22224	2.8313	0.99768	0.0023179	0.0046358	0.054614	TRUE
TMEM67_15	TMEM67	379.6/273.63/102.22	199.91/549.01/546.54	273.63	546.54	0.99546	20305	9278.6	2.8332	0.99769	0.0023095	0.004619	0.054469	TRUE
ARHGEF35_4	ARHGEF35	133.18/144.44/451.55	528.11/342.83/298.31	144.44	342.83	1.2413	47223	4875.7	2.8412	0.99771	0.0022915	0.004583	0.054201	TRUE
PRR20A_12	PRR20A	346.08/311.31/577.31	653.43/891.84/580.29	346.08	653.43	0.91495	27338	11755	2.8348	0.99771	0.0022947	0.0045893	0.054218	TRUE
IRS4_14	IRS4	86.068/36.783/192.68	90.505/239.74/274.36	86.068	239.74	1.4673	6897.9	2894.6	2.8563	0.99773	0.0022672	0.0045345	0.053731	TRUE
MRPL9_15	MRPL9	202.94/201.86/292.7	488.33/438.73/389.76	202.94	438.73	1.1085	4029.3	6866.9	2.8454	0.99777	0.0022336	0.0044671	0.053036	TRUE
CACNA1A_7	CACNA1A	239.18/572.38/424.34	831.45/765.98/281.98	424.34	765.98	0.85056	28101	14434	2.8436	0.99777	0.0022307	0.0044614	0.05302	TRUE
METTL17_8	METTL17	90.597/339.12/455.23	587.78/831.91/644.53	339.12	644.53	0.92441	37623	11517	2.8458	0.99778	0.0022168	0.0044336	0.052741	TRUE
CARM1_4	CARM1	202.03/247.61/181.65	437.61/364.41/496.46	202.03	437.61	1.1112	1246.6	6836	2.8492	0.99779	0.0022074	0.0044147	0.052619	TRUE
ABHD14B_1	ABHD14B	560.8/204.55/335.36	405.78/686.86/639.08	335.36	639.08	0.92826	33967	11388	2.8461	0.99779	0.0022145	0.0044289	0.052737	TRUE
PPM1A_3	PPM1A	260.01/95.996/166.94	223.78/381.19/523.68	166.94	381.19	1.1863	6848	5641.1	2.8526	0.9978	0.0021972	0.0043943	0.05253	TRUE
ZFAND1_14	ZFAND1	85.162/200.07/141.2	417.72/85.109/338.59	141.2	338.59	1.2559	3302.7	4765.6	2.8593	0.99783	0.0021668	0.0043336	0.051957	TRUE
AGAP4_6	AGAP4	202.94/151.62/244.9	439.6/133.06/508.43	202.94	439.6	1.1113	2197.2	6866.9	2.8559	0.99784	0.0021613	0.0043227	0.051877	TRUE
TRIM8_4	TRIM8	224.68/334.64/372.86	284.44/638.91/781.7	334.64	638.91	0.93097	6775.8	11363	2.8544	0.99784	0.0021578	0.0043156	0.051843	TRUE
FRYL_7	FRYL	273.6/340.92/289.02	571.87/881.06/456.18	289.02	571.87	0.98204	1465.4	9804.3	2.8566	0.99785	0.002145	0.0042901	0.05163	TRUE
DNAJC17_12	DNAJC17	569.86/553.54/435.38	991.58/945.79/405.01	553.54	945.79	0.77173	7115	18864	2.8559	0.99785	0.0021461	0.0042923	0.05163	TRUE
SPATA25_10	SPATA25	481.07/823.59/634.68	851.34/1054.9/1266.2	634.68	1054.9	0.73206	29641	21650	2.8557	0.99785	0.0021468	0.0042937	0.05163	TRUE
NonTargeting_Human_0205	NonTargeting_Human_0205	168.51/343.61/713.37	652.43/837.9/437.67	343.61	652.43	0.92307	83690	11670	2.8587	0.99787	0.0021286	0.0042571	0.051393	TRUE
KCNK4_8	KCNK4	319.81/497.92/530.25	574.86/870.27/905.82	497.92	870.27	0.8043	16384	16956	2.8595	0.99788	0.0021218	0.0042436	0.05128	TRUE
RNF151_10	RNF151	332.49/714.14/812.65	641.49/1186.7/1161.7	714.14	1161.7	0.70115	77678	24381	2.8662	0.99792	0.0020773	0.0041546	0.050556	TRUE
NID1_7	NID1	237.37/395.65/331.68	439.6/654.5/635.82	331.68	635.82	0.93674	6493.4	11262	2.8659	0.99792	0.0020812	0.0041624	0.05059	TRUE
SPI1_13	SPI1	557.17/382.19/446.41	530.1/799.54/967.88	446.41	799.54	0.83939	8196.8	15190	2.8653	0.99792	0.0020836	0.0041671	0.05059	TRUE
ALG14_14	ALG14	448.46/78.95/145.62	347.1/316.46/361.46	145.62	347.1	1.2475	48079	4915.6	2.8738	0.99793	0.002067	0.0041339	0.050505	TRUE
VHL_5	VHL	458.42/877.42/428.02	816.53/1674.6/517.14	458.42	816.53	0.83145	88240	15602	2.867	0.99793	0.002072	0.0041439	0.050556	TRUE
NOTCH2NL_6	NOTCH2NL	761.02/834.35/886.93	1318.8/915.82/1701.7	834.35	1318.8	0.65984	4071.1	28516	2.8687	0.99794	0.0020608	0.0041216	0.050425	TRUE
EIF3F_15	EIF3F	610.63/461.14/311.09	820.51/746.8/922.15	461.14	820.51	0.82996	22431	15695	2.8686	0.99794	0.0020616	0.0041233	0.050425	TRUE
EPHA2_5	EPHA2	261.83/201.86/488.33	727.02/514.25/532.39	261.83	532.39	1.0211	27449	8875.5	2.8719	0.99795	0.0020457	0.0040915	0.050231	TRUE
TRIM4_14	TRIM4	282.66/219.8/397.87	563.92/607.75/456.18	282.66	563.92	0.99385	8611.8	9587	2.8724	0.99796	0.0020405	0.004081	0.05021	TRUE
NonTargeting_Human_0738	NonTargeting_Human_0738	67.948/99.584/146.35	294.39/99.493/266.74	99.584	266.74	1.4124	1594	3352.7	2.8868	0.99797	0.0020327	0.0040654	0.050183	TRUE
MED27_12	MED27	488.32/369.63/621.44	454.51/944.59/859	488.32	859	0.81356	15904	16627	2.8748	0.99798	0.0020218	0.0040436	0.050103	TRUE
UBA3_13	UBA3	65.23/35.886/252.25	300.36/104.29/201.41	65.23	201.41	1.6117	17919	2189.5	2.9104	0.99803	0.0019654	0.0039308	0.048832	TRUE
PIP5K1A_5	PIP5K1A	130.46/243.13/69.131	487.33/252.93/322.26	130.46	322.26	1.2981	8227.8	4400.6	2.8913	0.99803	0.0019665	0.003933	0.048832	TRUE
ABHD14B_12	ABHD14B	166.7/94.201/139.73	338.15/449.52/312.46	139.73	338.15	1.269	1400.1	4715.6	2.8894	0.99803	0.001971	0.003942	0.048894	TRUE
SRP9_3	SRP9	620.59/266.45/241.96	541.04/559.8/422.43	266.45	541.04	1.0191	63007	9033.5	2.889	0.99806	0.0019371	0.0038743	0.048251	TRUE
SRGAP2_5	SRGAP2	75.196/153.41/55.893	221.79/137.85/350.57	75.196	221.79	1.5479	3245.3	2526.6	2.9164	0.9981	0.0018986	0.0037971	0.047532	TRUE
SSH3_10	SSH3	535.43/312.21/258.14	351.08/611.34/610.77	312.21	610.77	0.96587	26376	10597	2.9004	0.99813	0.0018658	0.0037316	0.04676	TRUE
SULT1A2_9	SULT1A2	663.17/1188.7/637.62	817.53/1333/1099.6	663.17	1099.6	0.72867	138430	22629	2.9013	0.99814	0.0018582	0.0037164	0.046617	TRUE
PGA3_4	PGA3	304.41/490.74/273.58	599.72/680.87/567.23	304.41	599.72	0.97596	17836	10330	2.9056	0.99816	0.0018354	0.0036708	0.046093	TRUE
TMEM87B_9	TMEM87B	456.61/290.68/372.13	649.45/1105.2/698.96	372.13	698.96	0.9076	6885.8	12646	2.9064	0.99817	0.0018291	0.0036583	0.04603	TRUE
SYTL3_15	SYTL3	469.3/256.59/241.96	387.88/543.02/528.03	256.59	528.03	1.0383	22730	8696.6	2.9108	0.99819	0.0018081	0.0036161	0.045547	TRUE
SIN3B_15	SIN3B	328.87/354.38/430.96	520.15/673.68/791.5	354.38	673.68	0.92485	3258.1	12039	2.9101	0.99819	0.0018075	0.0036149	0.045547	TRUE
NonTargeting_Human_0926	NonTargeting_Human_0926	289.91/12.56/53.686	199.91/178.61/103.43	53.686	178.61	1.7156	28747	1799.6	2.9448	0.9982	0.001801	0.0036021	0.045511	TRUE
ICA1L_1	ICA1L	211.09/144.44/447.14	303.34/632.92/457.26	211.09	457.26	1.1115	30081	7144.8	2.9124	0.9982	0.0018048	0.0036096	0.045547	TRUE
UBE2O_8	UBE2O	448.46/732.08/243.43	808.58/998.53/483.39	448.46	808.58	0.84898	61239	15260	2.9152	0.99822	0.0017775	0.0035551	0.045062	TRUE
SRP9_11	SRP9	380.51/318.49/518.48	807.58/583.77/712.03	380.51	712.03	0.90224	11441	12933	2.9151	0.99822	0.0017784	0.0035568	0.045062	TRUE
LGR5_1	LGR5	369.64/392.95/549.37	934.89/730.02/446.38	392.95	730.02	0.89188	12504	13359	2.9163	0.99823	0.0017719	0.0035437	0.045006	TRUE
ST6GAL1_15	ST6GAL1	521.84/541.88/392.72	911.02/986.54/796.95	521.84	911.02	0.80269	8536.9	17776	2.9189	0.99824	0.0017562	0.0035124	0.044701	TRUE
CARM1_14	CARM1	155.83/99.584/199.3	395.83/368.01/309.2	155.83	368.01	1.2345	2526.7	5262.9	2.9247	0.99825	0.0017515	0.003503	0.044629	TRUE
SUSD5_14	SUSD5	99.657/305.03/130.17	339.14/248.13/324.44	130.17	324.44	1.3109	15754	4390.8	2.9318	0.99827	0.0017279	0.0034557	0.044118	TRUE
EGLN2_6	EGLN2	1041.9/1097.2/636.15	1594.3/1805.3/1555.8	1041.9	1594.3	0.61325	83837	35665	2.9251	0.99828	0.0017218	0.0034436	0.04401	TRUE
CDT1_10	CDT1	1469.5/761.68/693.51	1234.2/1101.6/1515.5	761.68	1234.2	0.69564	252820	26016	2.9298	0.9983	0.0016958	0.0033916	0.043441	TRUE
NonTargeting_Human_0247	NonTargeting_Human_0247	417.65/562.52/324.33	766.81/834.31/741.42	417.65	766.81	0.87498	14848	14205	2.9295	0.9983	0.0016978	0.0033956	0.043441	TRUE
IRS4_3	IRS4	857.05/604.68/813.39	999.53/1788.5/1302.1	813.39	1302.1	0.67818	22732	27795	2.9315	0.99831	0.0016868	0.0033737	0.043369	TRUE
NAA60_14	NAA60	592.51/296.06/193.42	589.77/1325.8/437.67	296.06	589.77	0.99185	49208	10045	2.9306	0.99831	0.0016943	0.0033886	0.043441	TRUE
ST6GAL1_2	ST6GAL1	379.6/202.76/149.29	376.94/445.92/513.88	202.76	445.92	1.1332	17067	6860.7	2.9357	0.99832	0.0016758	0.0033516	0.043284	TRUE
DNAJC4_11	DNAJC4	316.19/256.59/230.93	516.18/632.92/530.21	256.59	530.21	1.0442	2105.3	8696.6	2.9341	0.99832	0.0016775	0.0033549	0.043284	TRUE
GPR52_6	GPR52	428.53/215.32/328	637.51/740.81/494.28	328	637.51	0.95662	11401	11136	2.9329	0.99832	0.0016805	0.003361	0.043317	TRUE
G6PC_5	G6PC	0/213.52/36.772	145.21/141.45/96.897	36.772	141.45	1.9151	16297	1229.3	2.9856	0.99834	0.0016595	0.003319	0.042913	TRUE
CDH1_1	CDH1	259.11/152.52/36.772	543.03/354.82/363.63	152.52	363.63	1.2481	12379	5150.3	2.9418	0.99834	0.0016595	0.0033191	0.042913	TRUE
FAM134C_6	FAM134C	178.48/945.6/432.43	788.69/1227.5/755.58	432.43	788.69	0.86547	163920	14711	2.9372	0.99834	0.0016561	0.0033123	0.042913	TRUE
hsa-mir-6817_8	hsa-mir-6817	116.87/186.61/147.82	76.581/356.02/397.38	147.82	356.02	1.2624	1231.2	4990.6	2.9471	0.99837	0.0016336	0.0032671	0.042376	TRUE
SNAI1_10	SNAI1	189.35/183.02/114.73	269.53/414.76/464.89	183.02	414.76	1.1759	2351.9	6188.3	2.9458	0.99837	0.0016268	0.0032535	0.042244	TRUE
PGA3_11	PGA3	95.127/71.772/298.59	262.56/262.52/135	95.127	262.52	1.4549	20970	3201.6	2.9583	0.99838	0.0016217	0.0032433	0.042157	TRUE
ZNF548_8	ZNF548	490.13/170.46/236.81	490.32/510.65/500.81	236.81	500.81	1.0773	34288	8021.7	2.9477	0.99839	0.0016075	0.003215	0.041833	TRUE
TMEM30B_4	TMEM30B	63.418/113.94/311.82	71.608/297.28/367.99	113.94	297.28	1.3758	20855	3839.6	2.9588	0.9984	0.0015967	0.0031935	0.041597	TRUE
RTBDN_7	RTBDN	579.82/296.96/211.8	773.77/593.36/215.57	296.96	593.36	0.99624	43632	10075	2.9529	0.99842	0.0015762	0.0031524	0.04115	TRUE
NonTargeting_Human_0284	NonTargeting_Human_0284	941.31/396.54/704.54	1253.1/1162.8/828.52	704.54	1162.8	0.72198	75461	24051	2.9546	0.99843	0.0015654	0.0031308	0.041044	TRUE
GOLGA6A_1	GOLGA6A	524.56/504.2/462.59	891.13/572.99/1191.1	504.2	891.13	0.82039	1073.1	17171	2.9528	0.99843	0.0015749	0.0031497	0.04115	TRUE
NDNL2_3	NDNL2	318/285.3/245.63	555.96/576.58/584.65	285.3	576.58	1.0125	1321.2	9676.9	2.9611	0.99846	0.0015356	0.0030712	0.040349	TRUE
EHD2_15	EHD2	717.53/630.7/791.32	815.54/1180.7/1195.4	717.53	1180.7	0.71778	6492.6	24498	2.9594	0.99846	0.001541	0.0030821	0.040448	TRUE
ELP3_2	ELP3	182.1/325.67/138.26	201.9/481.88/414.8	182.1	414.8	1.1833	11267	6157.1	2.9656	0.99847	0.0015258	0.0030517	0.040179	TRUE
ATXN7L3_3	ATXN7L3	442.12/353.48/658.21	805.59/423.15/852.47	442.12	805.59	0.86416	27277	15043	2.9636	0.99848	0.0015207	0.0030415	0.040087	TRUE
C7orf26_11	C7orf26	211.09/235.95/219.16	349.09/474.69/655.41	219.16	474.69	1.1115	173.54	7419.7	2.9665	0.99849	0.0015141	0.0030282	0.039999	TRUE
OSTC_14	OSTC	148.58/71.772/89.723	253.61/266.11/140.45	89.723	253.61	1.4888	1893.2	3018.5	2.9831	0.9985	0.001504	0.003008	0.039775	TRUE
TAOK1_5	TAOK1	231.93/209.93/259.61	639.5/495.07/263.47	231.93	495.07	1.0906	624.93	7855.3	2.969	0.9985	0.0015007	0.0030013	0.03973	TRUE
FAM156A_1	FAM156A	32.615/74.464/349.33	215.82/224.16/342.95	74.464	224.16	1.5771	38651	2501.8	2.9928	0.99852	0.0014833	0.0029666	0.039398	TRUE
KAT7_6	KAT7	118.68/126.5/419.93	321.24/612.54/261.29	126.5	321.24	1.3377	43082	4266	2.9816	0.99853	0.0014725	0.0029451	0.039241	TRUE
TMEM134_7	TMEM134	0.90597/143.54/68.395	43.761/212.17/261.29	68.395	212.17	1.6191	5101.1	2296.5	3.0002	0.99854	0.001461	0.0029221	0.039019	TRUE
MED12_14	MED12	143.14/24.223/185.33	464.46/149.84/350.57	143.14	350.57	1.2863	7960.9	4831.6	2.9841	0.99855	0.0014506	0.0029012	0.038869	TRUE
MTFP1_13	MTFP1	559.89/619.04/640.56	1096/1052.5/367.99	619.04	1052.5	0.76473	1980.7	21113	2.983	0.99857	0.0014273	0.0028545	0.038369	TRUE
TGIF1_4	TGIF1	415.84/287.09/363.3	669.34/907.43/694.61	363.3	694.61	0.93313	4284.4	12344	2.9819	0.99857	0.0014329	0.0028659	0.038479	TRUE
STX10_15	STX10	99.657/123.81/270.64	317.26/279.3/493.19	123.81	317.26	1.3505	11071	4174.6	2.9942	0.99858	0.0014152	0.0028303	0.038128	TRUE
CARM1_5	CARM1	95.127/193.79/19.121	354.06/264.92/227.54	95.127	264.92	1.468	7755.2	3201.6	3.0007	0.99859	0.0014122	0.0028244	0.038128	TRUE
C7orf26_13	C7orf26	387.76/173.15/194.89	747.91/437.53/422.43	194.89	437.53	1.1626	18835	6592.6	2.9884	0.99859	0.0014139	0.0028277	0.038128	TRUE
SMARCB1_6	SMARCB1	173.04/184.81/278.73	290.41/459.11/421.34	184.81	421.34	1.1845	4479.3	6249.4	2.9919	0.9986	0.0013996	0.0027993	0.037852	TRUE
NonTargeting_Human_0210	NonTargeting_Human_0210	730.22/470.11/503.04	797.64/894.24/1158.4	503.04	894.24	0.82875	26348	17131	2.9889	0.9986	0.0014	0.0028	0.037852	TRUE
ZG16B_4	ZG16B	30.803/32.298/141.2	132.28/28.769/178.55	32.298	132.28	2.0009	5931.3	1078.7	3.0441	0.99861	0.0013938	0.0027876	0.037803	TRUE
GPN2_15	GPN2	180.29/111.25/69.131	173.05/521.44/295.04	111.25	295.04	1.3991	3270.3	3748.3	3.0021	0.99861	0.0013888	0.0027775	0.03775	TRUE
TGIF1_13	TGIF1	165.79/153.41/72.808	210.85/369.2/391.94	153.41	369.2	1.2615	3325.3	5180.8	2.998	0.99862	0.0013815	0.0027631	0.037596	TRUE
HSPE1_14	HSPE1	453.89/444.99/664.09	491.31/825.91/1004.9	453.89	825.91	0.86221	22132	15446	2.9933	0.99862	0.0013799	0.0027599	0.037594	TRUE
NonTargeting_Human_0678	NonTargeting_Human_0678	181.19/176.74/542.01	143.22/415.95/424.6	181.19	415.95	1.1944	65105	6126.2	2.9993	0.99863	0.0013669	0.0027338	0.037322	TRUE
RTBDN_15	RTBDN	112.34/6.2801/51.48	0/294.88/177.46	51.48	177.46	1.7658	2873.5	1725.1	3.0332	0.99864	0.0013557	0.0027114	0.037141	TRUE
NonTargeting_Human_0749	NonTargeting_Human_0749	224.68/203.65/392.72	486.34/417.15/833.96	224.68	486.34	1.1106	14340	7608.1	2.9998	0.99864	0.0013574	0.0027149	0.037147	TRUE
ZNF548_10	ZNF548	359.67/412.69/739.11	767.8/980.55/391.94	412.69	767.8	0.89405	54680	14035	2.9975	0.99864	0.0013613	0.0027227	0.037212	TRUE
TCP10_15	TCP10	163.98/148.93/339.03	405.78/388.38/213.39	163.98	388.38	1.2389	15435	5540.3	3.0148	0.9987	0.0013037	0.0026073	0.035917	TRUE
SUSD5_10	SUSD5	719.34/210.83/221.36	584.8/409.96/482.31	221.36	482.31	1.12	124050	7495	3.0141	0.9987	0.0012956	0.0025912	0.035816	TRUE
RAB7A_15	RAB7A	220.15/265.56/455.23	399.81/551.41/595.53	265.56	551.41	1.0513	19019	9002.9	3.0127	0.9987	0.0012982	0.0025964	0.035848	TRUE
SQLE_7	SQLE	0/17.943/54.422	15.913/93.5/123.03	17.943	93.5	2.3186	826.33	596.8	3.0928	0.99871	0.0012895	0.0025791	0.035689	TRUE
NELFA_3	NELFA	512.78/309.52/426.55	872.23/789.95/754.49	426.55	789.95	0.8875	10566	14509	3.0169	0.99872	0.0012771	0.0025541	0.035384	TRUE
CIAPIN1_11	CIAPIN1	308.03/410.9/273.58	616.63/397.97/661.94	308.03	616.63	0.99898	5884.1	10454	3.0182	0.99873	0.0012729	0.0025458	0.035324	TRUE
NonTargeting_Human_0817	NonTargeting_Human_0817	292.63/249.41/348.59	691.22/189.4/593.36	292.63	593.36	1.0173	2500	9927.5	3.0182	0.99873	0.0012734	0.0025469	0.035324	TRUE
GTF2H3_14	GTF2H3	139.52/38.578/52.216	180.02/312.86/81.654	52.216	180.02	1.7662	3904	1749.9	3.0551	0.99874	0.0012584	0.0025168	0.035106	TRUE
NonTargeting_Human_0361	NonTargeting_Human_0361	443.93/681.84/278.73	955.77/815.13/325.53	443.93	815.13	0.87522	41946	15105	3.0203	0.99874	0.0012629	0.0025258	0.03519	TRUE
ASB16_5	ASB16	359.67/197.37/255.93	852.34/511.85/537.83	255.93	537.83	1.0685	7095.6	8674.2	3.0268	0.99876	0.0012396	0.0024792	0.03478	TRUE
NARF_3	NARF	437.59/296.06/223.57	599.72/468.7/804.57	296.06	599.72	1.0159	12642	10045	3.0298	0.99877	0.0012254	0.0024509	0.034462	TRUE
USP39_11	USP39	339.74/180.33/156.65	263.56/417.15/540.01	180.33	417.15	1.2054	12987	6096.7	3.0331	0.99878	0.0012233	0.0024465	0.034441	TRUE
CPM_7	CPM	385.04/206.35/217.69	500.26/478.29/206.86	217.69	478.29	1.132	14068	7369.6	3.0356	0.99879	0.0012069	0.0024137	0.034057	TRUE
UBA3_10	UBA3	91.503/45.755/45.597	166.09/350.02/103.43	45.755	166.09	1.8374	1046.5	1532	3.0745	0.9988	0.0011997	0.0023994	0.033934	TRUE
TFRC_1	TFRC	98.751/84.333/122.08	154.16/274.51/279.8	98.751	274.51	1.4657	376.1	3324.5	3.0482	0.9988	0.0012032	0.0024064	0.033994	TRUE
TREM1_8	TREM1	720.25/271.84/374.33	1007.5/716.83/391.94	374.33	716.83	0.93547	65082	12721	3.0366	0.9988	0.0011969	0.0023937	0.033932	TRUE
hsa-mir-6831_10	hsa-mir-6831	353.33/401.93/582.46	756.86/845.09/635.82	401.93	756.86	0.91142	17477	13666	3.0362	0.9988	0.0011983	0.0023967	0.033934	TRUE
RALGAPA2_13	RALGAPA2	803.6/1018.3/712.63	1223.3/1334.2/1307.6	803.6	1307.6	0.70164	27179	27458	3.0413	0.99882	0.0011778	0.0023555	0.033507	TRUE
UHRF2_9	UHRF2	0/111.25/115.46	298.37/305.67/152.42	111.25	298.37	1.4152	6196.9	3748.3	3.0564	0.99884	0.0011603	0.0023207	0.033205	TRUE
USP39_8	USP39	568.05/382.19/325.8	534.08/769.57/729.45	382.19	729.45	0.93073	18862	12990	3.0468	0.99884	0.001157	0.0023139	0.033186	TRUE
MED9_15	MED9	456.61/94.201/277.26	494.3/694.06/572.67	277.26	572.67	1.0438	32839	9402.4	3.0466	0.99884	0.0011599	0.0023197	0.033205	TRUE
NonTargeting_Human_0855	NonTargeting_Human_0855	283.57/288.88/511.12	590.77/1052.5/374.52	288.88	590.77	1.0296	24710	9799.5	3.0496	0.99885	0.0011479	0.0022957	0.033002	TRUE
UBE2O_1	UBE2O	79.726/208.14/22.798	238.69/227.76/251.5	79.726	238.69	1.5701	9865.5	2679.9	3.0708	0.99886	0.0011377	0.0022754	0.032904	TRUE
SRCAP_12	SRCAP	233.74/501.51/301.53	203.88/610.15/681.54	301.53	610.15	1.0145	22294	10231	3.0511	0.99886	0.0011418	0.0022835	0.032923	TRUE
INO80D_10	INO80D	371.45/247.61/480.97	728.02/714.43/412.63	371.45	714.43	0.94177	13665	12623	3.0528	0.99887	0.0011342	0.0022683	0.032871	TRUE
UXT_10	UXT	20.837/81.641/44.126	163.11/239.74/38.105	44.126	163.11	1.8626	974.87	1477	3.0959	0.99888	0.0011219	0.0022437	0.032601	TRUE
hsa-mir-6859-1_9	hsa-mir-6859-1	25.367/69.978/0	126.31/116.28/45.726	25.367	116.28	2.1531	1316.8	845.8	3.1258	0.9989	0.0010965	0.002193	0.032016	TRUE
CCDC53_7	CCDC53	454.8/565.21/471.41	859.3/821.12/867.71	471.41	859.3	0.8648	4536.8	16047	3.0621	0.9989	0.0010992	0.0021985	0.032058	TRUE
MORC3_2	MORC3	437.59/307.72/255.19	699.18/382.39/620.57	307.72	620.57	1.0096	9811.7	10443	3.0614	0.9989	0.001103	0.0022061	0.03213	TRUE
PAM16_3	PAM16	399.53/870.24/445.67	590.77/823.52/899.29	445.67	823.52	0.88433	91194	15165	3.0683	0.99892	0.0010765	0.0021531	0.031508	TRUE
AP2M1_4	AP2M1	289.91/213.52/269.17	182/562.2/580.29	269.17	562.2	1.0598	1763.3	9126.1	3.0674	0.99892	0.0010823	0.0021647	0.031641	TRUE
TMEM221_3	TMEM221	130.46/54.726/213.28	337.16/335.64/104.52	130.46	335.64	1.3566	6297	4400.6	3.093	0.99898	0.0010158	0.0020315	0.030091	TRUE
CDC23_15	CDC23	21.743/0/116.93	35.804/171.42/106.7	21.743	106.7	2.2434	4767	724.18	3.1568	0.99899	0.001009	0.002018	0.030035	TRUE
ZDHHC5_10	ZDHHC5	194.78/712.34/103.7	445.56/595.76/305.93	194.78	445.56	1.1896	138080	6589	3.0894	0.99899	0.001011	0.002022	0.030059	TRUE
NonTargeting_Human_0093	NonTargeting_Human_0093	77.008/462.93/543.48	309.31/1009.3/850.29	462.93	850.29	0.87574	77713	15756	3.086	0.99899	0.0010145	0.0020291	0.030091	TRUE
RALGAPA2_1	RALGAPA2	212.9/137.26/230.19	475.4/517.84/334.24	212.9	475.4	1.1552	3010.1	7206.5	3.0921	0.999	0.00099967	0.0019993	0.029795	TRUE
FRY_3	FRY	223.78/226.98/589.08	498.27/393.18/670.65	226.98	498.27	1.1309	65563	7686.5	3.0944	0.99901	0.0009908	0.0019816	0.029603	TRUE
SPRN_2	SPRN	361.48/629.8/717.78	1096/1015.3/1083.3	629.8	1083.3	0.78148	39868	21482	3.094	0.99901	0.00098753	0.0019751	0.029577	TRUE
C7orf26_2	C7orf26	68.854/325.67/147.09	372.96/365.61/344.04	147.09	365.61	1.3078	19006	4965.6	3.101	0.99902	0.00098233	0.0019647	0.029458	TRUE
NonTargeting_Human_0300	NonTargeting_Human_0300	294.44/139.06/243.43	459.49/525.04/632.55	243.43	525.04	1.1058	6747.6	8247.5	3.1009	0.99903	0.0009683	0.0019366	0.02918	TRUE
FRG2C_6	FRG2C	152.2/147.13/158.12	374.95/285.29/460.53	152.2	374.95	1.2951	30.342	5139.7	3.107	0.99904	0.0009612	0.0019224	0.029002	TRUE
NonTargeting_Human_0638	NonTargeting_Human_0638	349.71/329.26/470.68	688.24/701.25/347.3	349.71	688.24	0.97473	7525.9	11879	3.1061	0.99905	0.00094863	0.0018973	0.028706	TRUE
FBXL8_15	FBXL8	520.94/340.92/291.97	445.56/914.62/675.01	340.92	675.01	0.98339	17401	11578	3.1049	0.99905	0.00095254	0.0019051	0.028777	TRUE
C11orf57_12	C11orf57	131.37/70.875/56.628	223.78/49.147/297.22	70.875	223.78	1.6449	1931.1	2380.4	3.1339	0.99907	0.0009306	0.0018612	0.02836	TRUE
ST6GAL1_11	ST6GAL1	225.59/182.12/498.62	533.08/236.15/497.55	225.59	497.55	1.1377	38219	7639	3.1116	0.99907	0.00093492	0.0018698	0.02842	TRUE
EPB41_12	EPB41	300.78/112.14/588.35	612.65/702.45/615.13	300.78	615.13	1.0297	59138	10206	3.1116	0.99907	0.00093186	0.0018637	0.028363	TRUE
STX10_11	STX10	101.47/177.64/533.92	203.88/456.71/419.16	177.64	419.16	1.2339	66371	6005	3.1167	0.99908	0.00092446	0.0018489	0.028208	TRUE
CCDC43_2	CCDC43	767.36/580.46/624.38	769.79/1432.5/1078.9	624.38	1078.9	0.78813	11186	21296	3.1148	0.99908	0.00092046	0.0018409	0.028156	TRUE
NCBP2_2	NCBP2	0/149.82/7.3543	57.684/0/132.82	7.3543	57.684	2.8124	10176	243.07	3.2282	0.99909	0.00091396	0.0018279	0.028027	TRUE
NonTargeting_Human_0937	NonTargeting_Human_0937	591.6/434.22/947.97	642.49/1081.2/1034.3	591.6	1034.3	0.8049	75884	20170	3.117	0.99909	0.00091348	0.001827	0.028027	TRUE
B4GALT2_7	B4GALT2	809.04/480.87/461.12	878.2/1069.3/879.69	480.87	879.69	0.86998	54040	16371	3.117	0.99909	0.00091372	0.0018274	0.028027	TRUE
NonTargeting_Human_0837	NonTargeting_Human_0837	385.04/197.37/290.5	366/600.56/622.75	290.5	600.56	1.0452	8805.1	9854.6	3.1234	0.9991	0.0008954	0.0017908	0.027702	TRUE
KLC2_15	KLC2	300.78/274.53/386.84	616.63/719.23/431.14	300.78	616.63	1.0332	4047.2	10206	3.1264	0.99911	0.00088614	0.0017723	0.027548	TRUE
PRR20A_4	PRR20A	34.427/191.99/40.449	157.14/181.01/96.897	40.449	157.14	1.9318	11501	1353.1	3.1723	0.99912	0.00087501	0.00175	0.027243	TRUE
NonTargeting_Human_0750	NonTargeting_Human_0750	45.299/334.64/28.682	79.565/294.88/168.75	45.299	168.75	1.8744	41997	1516.6	3.1701	0.99913	0.00086821	0.0017364	0.027067	TRUE
UHRF2_11	UHRF2	70.666/47.549/0	174.05/293.69/109.96	47.549	174.05	1.8502	1397.7	1592.5	3.1699	0.99914	0.00086311	0.0017262	0.027011	TRUE
NonTargeting_Human_0046	NonTargeting_Human_0046	85.162/156.1/252.99	356.05/593.36/384.32	156.1	384.32	1.2943	7209.7	5272.3	3.143	0.99915	0.00084957	0.0016991	0.02669	TRUE
TSPYL4_14	TSPYL4	537.24/250.31/384.63	973.67/721.63/743.6	384.63	743.6	0.94924	20667	13074	3.1395	0.99915	0.00084665	0.0016933	0.026632	TRUE
SIN3B_1	SIN3B	412.22/425.25/409.64	783.71/714.43/821.99	412.22	783.71	0.92526	88.263	14019	3.1376	0.99915	0.00085182	0.0017036	0.026726	TRUE
NAA38_4	NAA38	55.264/426.15/220.63	492.31/602.95/440.93	220.63	492.31	1.1543	34792	7469.9	3.1434	0.99916	0.00083953	0.0016791	0.026511	TRUE
TOMM22_9	TOMM22	208.37/131.88/314.76	515.18/472.29/316.82	208.37	472.29	1.1767	8585	7052.1	3.1428	0.99916	0.00084232	0.0016846	0.026531	TRUE
SLC35F5_6	SLC35F5	92.409/306.83/80.162	208.86/414.76/268.92	92.409	268.92	1.5309	23062	3109.5	3.1653	0.99919	0.00081433	0.0016287	0.025876	TRUE
DYNLL1_5	DYNLL1	271.79/232.36/235.34	738.96/322.45/517.14	235.34	517.14	1.1325	668.89	7971.5	3.1563	0.9992	0.00080226	0.0016045	0.025565	TRUE
FRY_2	FRY	302.6/771.55/450.82	958.76/841.5/703.32	450.82	841.5	0.89893	62420	15341	3.1542	0.9992	0.00080474	0.0016095	0.025611	TRUE
DET1_10	DET1	354.24/213.52/181.65	482.36/599.36/362.55	213.52	482.36	1.172	10408	7227.6	3.1622	0.99921	0.00078754	0.0015751	0.025235	TRUE
FAM104A_5	FAM104A	889.67/790.39/458.17	975.66/1478/1309.7	790.39	1309.7	0.72791	60113	27004	3.1604	0.99921	0.00078775	0.0015755	0.025235	TRUE
NonTargeting_Human_0944	NonTargeting_Human_0944	751.96/791.29/744.26	1259.1/1748.9/825.25	751.96	1259.1	0.74291	803.14	25681	3.1647	0.99922	0.00077628	0.0015526	0.024981	TRUE
COA4_8	COA4	610.63/359.76/505.98	503.25/921.81/1245.5	505.98	921.81	0.86412	16166	17232	3.1678	0.99923	0.00076813	0.0015363	0.024802	TRUE
IREB2_4	IREB2	564.42/730.28/622.91	1213.4/873.86/1084.4	622.91	1084.4	0.79878	7475	21246	3.1659	0.99923	0.00077301	0.001546	0.024926	TRUE
RPS8_6	RPS8	10.872/25.12/52.216	84.538/227.76/118.67	25.12	118.67	2.1958	468.59	837.51	3.2326	0.99924	0.00075975	0.0015195	0.024564	TRUE
ALG8_8	ALG8	70.666/0/29.417	106.42/238.54/130.65	29.417	130.65	2.1137	1283.4	981.87	3.2306	0.99925	0.00074772	0.0014954	0.024298	TRUE
GFER_7	GFER	418.56/34.989/206.66	714.09/472.29/371.26	206.66	472.29	1.1885	37187	6993.6	3.1764	0.99925	0.00075054	0.0015011	0.024298	TRUE
BST2_10	BST2	399.53/524.84/367.72	818.52/769.57/474.68	399.53	769.57	0.94401	8356.4	13584	3.1749	0.99925	0.00074964	0.0014993	0.024298	TRUE
OTC_5	OTC	157.64/506.89/163.27	299.36/700.05/399.56	163.27	399.56	1.286	59055	5515.9	3.1816	0.99926	0.00074266	0.0014853	0.024203	TRUE
C6orf62_9	C6orf62	198.41/202.76/490.53	466.45/493.87/230.81	202.76	466.45	1.198	41417	6860.7	3.1836	0.99927	0.00073265	0.0014653	0.023909	TRUE
CLEC3B_2	CLEC3B	114.15/301.44/91.929	195.93/456.71/312.46	114.15	312.46	1.4448	17786	3846.9	3.1974	0.99928	0.000717	0.001434	0.02343	TRUE
KLC2_4	KLC2	39.863/267.35/0	158.14/159.43/86.009	39.863	158.14	1.9614	26670	1333.4	3.239	0.9993	0.00069546	0.0013909	0.023003	TRUE
WDHD1_4	WDHD1	77.008/226.98/0	240.68/291.29/78.388	77.008	240.68	1.6314	14211	2587.9	3.2174	0.99931	0.00069169	0.0013834	0.022909	TRUE
PTCHD4_7	PTCHD4	260.92/164.18/35.301	402.8/574.18/144.8	164.18	402.8	1.2896	12984	5547	3.2038	0.99931	0.00068747	0.0013749	0.0228	TRUE
LRRC8A_2	LRRC8A	1102.6/686.32/711.9	1043.3/1318.6/1211.8	711.9	1211.8	0.76652	76640	24304	3.2063	0.99933	0.00067225	0.0013445	0.022326	TRUE
IBA57_10	IBA57	71.572/525.73/39.713	100.45/230.15/359.28	71.572	230.15	1.6714	103640	2404	3.2343	0.99934	0.00065703	0.0013141	0.02191	TRUE
ZFP3_6	ZFP3	283.57/185.71/189.74	452.52/447.12/300.49	189.74	447.12	1.2323	4410.1	6417.2	3.2129	0.99934	0.0006629	0.0013258	0.022045	TRUE
NonTargeting_Human_0193	NonTargeting_Human_0193	908.69/478.18/472.15	1000.5/888.25/657.59	478.18	888.25	0.89201	92687	16279	3.2139	0.99935	0.00065469	0.0013094	0.021862	TRUE
FAM104A_2	FAM104A	68.854/102.28/56.628	224.77/244.54/101.25	68.854	224.77	1.6924	633.24	2312.1	3.2426	0.99936	0.00064099	0.001282	0.021581	TRUE
ARHGEF35_8	ARHGEF35	144.96/140.85/116.93	391.86/363.21/259.12	140.85	363.21	1.3604	294.49	4753.8	3.225	0.99936	0.00064302	0.001286	0.021614	TRUE
CERS6_7	CERS6	206.56/174.95/137.53	422.69/255.33/433.31	174.95	422.69	1.2679	1199.9	5913.4	3.2217	0.99936	0.00064461	0.0012892	0.021614	TRUE
hsa-mir-1976_4	hsa-mir-1976	607/280.81/238.28	785.7/595.76/562.87	280.81	595.76	1.0824	54106	9523.7	3.2273	0.99937	0.00062605	0.0012521	0.021166	TRUE
ARPC3_11	ARPC3	592.51/759.89/486.86	448.55/1564.3/1050.6	592.51	1050.6	0.82527	19590	20202	3.2231	0.99937	0.00063398	0.001268	0.021375	TRUE
PSMD5_1	PSMD5	128.65/258.38/283.88	560.93/577.78/506.26	258.38	560.93	1.1153	8740.2	8757.8	3.233	0.99939	0.00061435	0.0012287	0.020799	TRUE
BATF_7	BATF	1142.4/613.65/503.04	489.32/1166.3/1082.2	613.65	1082.2	0.81744	145920	20928	3.2388	0.9994	0.00060018	0.0012004	0.020404	TRUE
NARF_8	NARF	341.55/529.32/382.42	582.81/751.59/896.02	382.42	751.59	0.97293	11625	12998	3.238	0.9994	0.00060203	0.0012041	0.020439	TRUE
CREB5_11	CREB5	156.73/320.28/241.96	604.69/535.83/227.54	241.96	535.83	1.1438	6699.1	8197.3	3.2458	0.99941	0.0005879	0.0011758	0.020046	TRUE
CCDC43_10	CCDC43	192.97/411.79/476.56	287.43/885.85/795.86	411.79	795.86	0.9489	26039	14004	3.2455	0.99941	0.00058643	0.0011729	0.020046	TRUE
ADAMTSL1_1	ADAMTSL1	70.666/156.1/100.75	169.08/308.07/290.69	100.75	290.69	1.5193	1984.5	3392.4	3.261	0.99942	0.00057926	0.0011585	0.019831	TRUE
COA4_5	COA4	576.2/425.25/460.38	867.26/701.25/1190	460.38	867.26	0.91217	7324.2	15669	3.2505	0.99942	0.00057614	0.0011523	0.01978	TRUE
CTRL_1	CTRL	192.97/603.79/373.6	351.08/769.57/741.42	373.6	741.42	0.98689	42806	12696	3.2644	0.99945	0.00054879	0.0010976	0.019001	TRUE
FRG2C_3	FRG2C	366.92/301.44/239.02	463.46/696.45/631.46	301.44	631.46	1.0643	4092.2	10229	3.2631	0.99945	0.00055185	0.0011037	0.01908	TRUE
TNFRSF8_8	TNFRSF8	469.3/715.93/594.23	1059.2/1095.6/659.77	594.23	1059.2	0.83283	15210	20261	3.2667	0.99946	0.00054412	0.0010882	0.018866	TRUE
ARHGEF35_3	ARHGEF35	256.39/510.48/319.91	661.38/819.92/594.44	319.91	661.38	1.0455	20176	10860	3.2767	0.99947	0.00052567	0.0010513	0.01841	TRUE
MAP1S_1	MAP1S	403.16/279.02/230.93	597.73/622.13/232.99	279.02	597.73	1.0964	8862.1	9462.4	3.2764	0.99947	0.00052671	0.0010534	0.01842	TRUE
NonTargeting_Human_0674	NonTargeting_Human_0674	852.52/383.98/550.1	981.63/998.53/1476.3	550.1	998.53	0.85893	59527	18746	3.2752	0.99947	0.00052795	0.0010559	0.018437	TRUE
TAOK1_6	TAOK1	727.5/676.45/765.58	1033.3/1305.4/1243.3	727.5	1243.3	0.77237	2028	24840	3.2728	0.99947	0.00053235	0.0010647	0.018564	TRUE
FAM126A_7	FAM126A	0/72.67/18.386	40.777/232.55/101.25	18.386	101.25	2.3991	1642.4	611.63	3.3507	0.99948	0.00052255	0.0010451	0.018327	TRUE
NonTargeting_Human_0229	NonTargeting_Human_0229	1307.3/1265/1240.7	1948.3/2102.5/1728.9	1265	1948.3	0.62272	1191.7	43362	3.2816	0.99948	0.00051605	0.0010321	0.018125	TRUE
FAM134C_9	FAM134C	106.91/303.24/120.61	161.12/439.93/330.97	120.61	330.97	1.4488	16770	4066.1	3.299	0.9995	0.00049985	0.0009997	0.017709	TRUE
LRRC8A_12	LRRC8A	556.27/567/1331.1	1216.3/836.7/1024.5	567	1024.5	0.85235	292000	19326	3.2909	0.9995	0.00049942	0.00099883	0.017709	TRUE
NonTargeting_Human_0489	NonTargeting_Human_0489	312.56/369.63/302.26	651.44/752.79/378.88	312.56	651.44	1.0571	1681.3	10609	3.2901	0.9995	0.00050134	0.0010027	0.017736	TRUE
AGPAT1_11	AGPAT1	816.28/181.23/352.27	867.26/533.43/712.03	352.27	712.03	1.0132	122280	11967	3.2887	0.9995	0.00050361	0.0010072	0.017765	TRUE
TBXAS1_9	TBXAS1	149.49/415.38/221.36	477.39/507.06/530.21	221.36	507.06	1.1921	21405	7495	3.3	0.99951	0.00048601	0.00097203	0.017344	TRUE
ZNF232_8	ZNF232	441.21/76.258/178.71	484.35/435.13/237.34	178.71	435.13	1.2791	39701	6041.6	3.299	0.99951	0.00049042	0.00098084	0.017476	TRUE
WBSCR16_14	WBSCR16	222.87/245.82/180.18	509.21/576.58/326.62	222.87	509.21	1.1884	1174.5	7546.3	3.2963	0.99951	0.00049243	0.00098486	0.017522	TRUE
CMAS_3	CMAS	299.88/254.79/188.27	560.93/566.99/358.19	254.79	560.93	1.1354	3228.9	8635.3	3.2944	0.99951	0.00049463	0.00098925	0.017575	TRUE
hsa-mir-532_14	hsa-mir-532	756.49/398.34/366.24	636.52/915.82/782.79	398.34	782.79	0.97287	64652	13543	3.3036	0.99952	0.00047741	0.00095482	0.017112	TRUE
CNOT2_13	CNOT2	86.068/89.715/91.193	301.35/272.11/265.65	89.715	272.11	1.5901	7.7457	3018.2	3.32	0.99953	0.00047446	0.00094892	0.017057	TRUE
NonTargeting_Human_0668	NonTargeting_Human_0668	315.28/592.12/237.54	600.71/791.15/657.59	315.28	657.59	1.0582	41342	10702	3.309	0.99953	0.00046868	0.00093735	0.016974	TRUE
DNAJC4_8	DNAJC4	135.9/193.79/452.29	349.09/463.9/461.62	193.79	461.62	1.2479	35088	6555	3.3081	0.99953	0.0004736	0.0009472	0.017057	TRUE
NonTargeting_Human_0491	NonTargeting_Human_0491	721.16/234.16/196.36	719.07/528.63/464.89	234.16	528.63	1.1714	119300	7931.3	3.3066	0.99953	0.00047425	0.0009485	0.017057	TRUE
NonTargeting_Human_0917	NonTargeting_Human_0917	779.14/524.84/391.25	823.5/1243.1/966.79	524.84	966.79	0.88008	41258	17879	3.3053	0.99953	0.00047448	0.00094895	0.017057	TRUE
ICA1L_2	ICA1L	103.28/206.35/283.88	483.36/689.26/472.51	206.35	483.36	1.224	8316.7	6983	3.3149	0.99954	0.00046143	0.00092287	0.016807	TRUE
EPHA2_11	EPHA2	221.96/197.37/225.78	509.21/589.77/292.87	221.96	509.21	1.1943	309.6	7515.4	3.3135	0.99954	0.00046312	0.00092625	0.016823	TRUE
NonTargeting_Human_0115	NonTargeting_Human_0115	593.41/336.43/383.16	767.8/700.05/761.02	383.16	761.02	0.98812	23195	13024	3.311	0.99954	0.00046493	0.00092985	0.016863	TRUE
OTC_11	OTC	480.17/371.42/344.18	418.71/751.59/744.69	371.42	744.69	1.0016	6283.7	12622	3.3224	0.99955	0.00044638	0.00089276	0.01641	TRUE
ACTR6_7	ACTR6	109.62/238.64/345.65	538.06/552.61/190.53	238.64	538.06	1.1695	14049	8084.3	3.3301	0.99956	0.00043588	0.00087177	0.016072	TRUE
FRG2C_14	FRG2C	156.73/191.09/485.38	458.49/570.59/341.86	191.09	458.49	1.2582	43894	6463.3	3.3261	0.99956	0.00044429	0.00088858	0.016358	TRUE
DAZ1_9	DAZ1	509.16/849.61/563.34	1045.3/1024.9/694.61	563.34	1024.9	0.86225	42442	19200	3.331	0.99957	0.00043268	0.00086536	0.016003	TRUE
C7orf26_15	C7orf26	136.8/174.95/144.88	431.64/378.79/162.22	144.88	378.79	1.3804	484.58	4890.6	3.3448	0.99958	0.00041971	0.00083942	0.015641	TRUE
CTCF_12	CTCF	155.83/378.6/357.42	472.42/801.94/725.09	357.42	725.09	1.0185	20544	12143	3.3366	0.99958	0.00042432	0.00084864	0.015741	TRUE
SERPINA1_3	SERPINA1	330.68/250.31/252.25	287.43/593.36/561.78	252.25	561.78	1.152	3077.4	8548.7	3.3477	0.99959	0.00040867	0.00081734	0.015323	TRUE
PON1_1	PON1	231.02/355.27/376.54	327.21/722.82/737.07	355.27	722.82	1.0227	7945.1	12069	3.3456	0.99959	0.00041073	0.00082145	0.015354	TRUE
ZDHHC5_14	ZDHHC5	454.8/526.63/480.97	632.54/1143.6/909.09	480.97	909.09	0.91705	1384.8	16375	3.3456	0.99959	0.00041056	0.00082112	0.015354	TRUE
SNX19_8	SNX19	167.61/40.372/22.063	203.88/165.42/75.122	40.372	165.42	2.0081	8261.8	1350.5	3.4028	0.99961	0.00038601	0.00077203	0.014677	TRUE
TPI1_5	TPI1	96.939/159.69/49.274	162.11/338.04/289.6	96.939	289.6	1.5691	3105	3263	3.3728	0.99961	0.00038957	0.00077914	0.014789	TRUE
SP140_12	SP140	769.17/448.58/574.37	630.55/1438.5/1044.1	574.37	1044.1	0.86106	26886	19579	3.3569	0.99961	0.0003941	0.00078819	0.014938	TRUE
EPHA2_8	EPHA2	0/26.915/32.359	157.14/21.577/129.56	26.915	129.56	2.2256	377.02	897.77	3.4257	0.99962	0.00037599	0.00075198	0.014476	TRUE
TMEM258_11	TMEM258	12.684/42.166/55.893	138.24/170.22/315.73	42.166	170.22	1.9879	528.82	1411	3.409	0.99962	0.00037513	0.00075026	0.014466	TRUE
S100A10_5	S100A10	223.78/163.28/197.83	318.26/532.23/473.6	197.83	473.6	1.2552	933.38	6692.8	3.3708	0.99962	0.00037769	0.00075539	0.014496	TRUE
METTL17_12	METTL17	154.02/202.76/473.62	375.94/481.88/485.57	202.76	481.88	1.2448	37871	6860.7	3.3699	0.99962	0.0003787	0.00075739	0.014512	TRUE
G6PC_1	G6PC	229.21/479.08/198.57	207.86/586.17/525.85	229.21	525.85	1.1944	31687	7762.6	3.3669	0.99962	0.00038186	0.00076371	0.014587	TRUE
PROX1_4	PROX1	414.94/337.33/756.76	814.54/653.3/967.88	414.94	814.54	0.9714	61433	14112	3.3639	0.99962	0.00038431	0.00076862	0.014655	TRUE
MRPS16_10	MRPS16	187.54/256.59/143.41	456.5/210.97/514.97	187.54	456.5	1.2789	3357.5	6342.2	3.3774	0.99963	0.00036933	0.00073866	0.014287	TRUE
NDUFB10_11	NDUFB10	0/35.886/236.07	163.11/154.63/45.726	35.886	154.63	2.077	20681	1199.5	3.4287	0.99964	0.00035676	0.00071352	0.013889	TRUE
EIF3F_8	EIF3F	387.76/206.35/133.85	299.36/489.08/630.37	206.35	489.08	1.241	19083	6983	3.3834	0.99964	0.00036043	0.00072086	0.013965	TRUE
EPHA2_7	EPHA2	932.25/922.28/1133.3	1713.6/1297/1536.2	932.25	1536.2	0.71996	20261	31887	3.3821	0.99964	0.00035967	0.00071934	0.013958	TRUE
KBTBD12_15	KBTBD12	109.62/143.54/514.8	379.92/433.93/198.15	143.54	379.92	1.398	69491	4845.2	3.3958	0.99965	0.00034893	0.00069785	0.013606	TRUE
ELF4_5	ELF4	334.3/198.27/212.54	500.26/671.28/249.32	212.54	500.26	1.2311	7515.2	7194.1	3.3923	0.99965	0.00034874	0.00069747	0.013606	TRUE
SUSD5_7	SUSD5	626.93/634.29/753.08	1164.6/1070.5/1134.5	634.29	1134.5	0.83778	7083	21637	3.4003	0.99966	0.00033656	0.00067312	0.01325	TRUE
SQLE_1	SQLE	202.94/12.56/171.36	699.18/177.41/430.05	171.36	430.05	1.3225	13107	5791.2	3.3993	0.99966	0.0003419	0.00068379	0.013394	TRUE
EPHA2_13	EPHA2	485.6/800.26/536.13	828.47/1094.4/995.09	536.13	995.09	0.89101	36159	18266	3.3959	0.99966	0.00034205	0.0006841	0.013394	TRUE
GINS2_1	GINS2	107.81/176.74/17.65	404.79/239.74/313.55	107.81	313.55	1.5315	6440	3631.7	3.414	0.99967	0.00033228	0.00066456	0.013188	TRUE
MLLT1_1	MLLT1	245.52/261.97/159.59	555.96/762.38/485.57	245.52	555.96	1.1759	3827.3	8318.9	3.4036	0.99967	0.00033365	0.0006673	0.0132	TRUE
LSS_4	LSS	262.73/280.81/421.4	417.72/1491.2/612.95	280.81	612.95	1.1234	10047	9523.7	3.4035	0.99967	0.00033334	0.00066669	0.0132	TRUE
TGIF1_15	TGIF1	618.78/689.01/710.43	1231.3/1210.7/906.91	689.01	1210.7	0.81233	2695.6	23517	3.4019	0.99967	0.00033464	0.00066928	0.013218	TRUE
SNAI1_4	SNAI1	583.45/642.36/436.11	1065.2/822.32/1092	583.45	1065.2	0.8673	12590	19891	3.4157	0.99968	0.00031813	0.00063625	0.012857	TRUE
KLHDC7B_12	KLHDC7B	491.94/638.77/475.09	933.89/1520/911.26	491.94	933.89	0.92337	10922	16751	3.4147	0.99968	0.00031928	0.00063857	0.012861	TRUE
NonTargeting_Human_0119	NonTargeting_Human_0119	243.71/529.32/1374.5	996.55/987.74/573.76	529.32	987.74	0.89873	397970	18033	3.4137	0.99968	0.0003204	0.0006408	0.012885	TRUE
ELP5_12	ELP5	225.59/104.97/331.68	414.73/523.84/686.99	225.59	523.84	1.2118	12902	7639	3.4124	0.99968	0.00032353	0.00064706	0.012942	TRUE
DNAL4_11	DNAL4	385.04/394.75/594.96	555.96/789.95/805.66	394.75	789.95	0.99901	20090	13420	3.4115	0.99968	0.00032318	0.00064636	0.012942	TRUE
ORMDL3_10	ORMDL3	287.19/223.39/311.82	522.14/811.53/623.84	287.19	623.84	1.1164	2338.7	9741.8	3.4108	0.99968	0.00032447	0.00064895	0.012942	TRUE
TREM1_12	TREM1	649.58/340.92/509.65	1108.9/958.97/898.2	509.65	958.97	0.91065	24026	17358	3.4104	0.99968	0.00032439	0.00064878	0.012942	TRUE
IRS2_14	IRS2	419.47/749.12/340.5	599.72/853.48/828.52	419.47	828.52	0.98029	57455	14267	3.4247	0.99969	0.00030786	0.00061571	0.012504	TRUE
AIM1_4	AIM1	383.23/153.41/113.26	399.81/378.79/607.51	153.41	399.81	1.3761	27214	5180.8	3.4233	0.99969	0.00031456	0.00062911	0.012755	TRUE
GMPPB_5	GMPPB	109.62/162.39/461.85	416.72/588.57/379.97	162.39	416.72	1.3543	46232	5486	3.4338	0.9997	0.00030183	0.00060365	0.01232	TRUE
NonTargeting_Human_0715	NonTargeting_Human_0715	280.85/320.28/284.61	621.6/547.81/683.72	284.61	621.6	1.1242	643.32	9653.6	3.4298	0.9997	0.00030257	0.00060514	0.01233	TRUE
GPBP1L1_12	GPBP1L1	223.78/141.75/86.045	264.55/379.99/414.8	141.75	379.99	1.4163	4915.6	4784.3	3.4444	0.99971	0.00029209	0.00058417	0.011943	TRUE
FRY_4	FRY	422.18/209.93/300.06	309.31/647.31/704.41	300.06	647.31	1.1066	11519	10181	3.4415	0.99971	0.00028972	0.00057945	0.011866	TRUE
RICTOR_6	RICTOR	115.96/10.766/0	77.576/116.28/40.283	10.766	77.576	2.7395	5591.4	356.79	3.537	0.99972	0.00028274	0.00056548	0.011619	TRUE
NonTargeting_Human_0272	NonTargeting_Human_0272	321.62/415.38/209.6	485.35/728.82/682.63	321.62	682.63	1.0834	10670	10918	3.4549	0.99972	0.00027549	0.00055099	0.011359	TRUE
NOTCH2NL_1	NOTCH2NL	67.948/290.68/113.99	329.2/335.64/223.19	113.99	329.2	1.5218	16669	3841.4	3.4722	0.99973	0.00026685	0.0005337	0.011078	TRUE
HIST1H2BF_14	HIST1H2BF	249.14/475.49/471.41	404.79/940.99/910.17	471.41	910.17	0.94768	24710	16047	3.4637	0.99973	0.00026646	0.00053293	0.011078	TRUE
STK40_15	STK40	411.31/214.42/157.38	509.21/303.27/598.8	214.42	509.21	1.244	21010	7258.2	3.4602	0.99973	0.00027146	0.00054292	0.011212	TRUE
PACRGL_6	PACRGL	90.597/70.875/213.28	305.33/282.9/210.12	90.597	282.9	1.632	7719.4	3048.1	3.4831	0.99974	0.000261	0.00052199	0.010928	TRUE
NXPH2_12	NXPH2	188.44/98.687/33.83	196.92/447.12/299.4	98.687	299.4	1.5914	6131.3	3322.3	3.4822	0.99974	0.00025993	0.00051985	0.010902	TRUE
HNRNPA2B1_2	HNRNPA2B1	0/160.59/0	20.886/0/18.508	0.73543	18.508	3.4907	12895	23.914	3.6344	0.99975	0.00024887	0.00049774	0.010474	TRUE
ABHD14B_7	ABHD14B	335.21/259.28/371.39	708.13/746.8/480.13	335.21	708.13	1.0767	3537.5	11383	3.4953	0.99976	0.00023698	0.00047395	0.010047	TRUE
NonTargeting_Human_0488	NonTargeting_Human_0488	1055.5/618.14/540.54	1428.2/1125.6/1009.2	618.14	1125.6	0.86363	98636	21082	3.495	0.99976	0.00023707	0.00047415	0.010047	TRUE
NonTargeting_Human_0972	NonTargeting_Human_0972	125.02/154.31/306.67	423.68/406.36/270	154.31	406.36	1.3912	12036	5211.3	3.4916	0.99976	0.00024408	0.00048815	0.010308	TRUE
CERS6_2	CERS6	106/140.85/69.131	83.543/376.4/315.73	106	315.73	1.5657	1287.1	3570.2	3.5101	0.99977	0.00023286	0.00046572	0.0099372	TRUE
NonTargeting_Human_0827	NonTargeting_Human_0827	127.74/198.27/352.27	341.13/684.47/485.57	198.27	485.57	1.2879	14345	6707.8	3.5079	0.99977	0.00022761	0.00045521	0.0097643	TRUE
TBC1D22A_10	TBC1D22A	125.02/84.333/163.27	237.7/526.24/352.75	125.02	352.75	1.489	1559.1	4216	3.5072	0.99977	0.00023276	0.00046551	0.0099372	TRUE
FRYL_2	FRYL	602.47/462.93/622.17	850.35/1759.7/1104	602.47	1104	0.87264	9930	20544	3.4988	0.99977	0.00023364	0.00046728	0.0099531	TRUE
TMEM87B_14	TMEM87B	249.14/315.8/179.45	437.61/570.59/706.58	249.14	570.59	1.1922	4650.4	8442.6	3.4984	0.99977	0.00023482	0.00046963	0.0099858	TRUE
ATP5I_5	ATP5I	284.48/265.56/433.9	345.11/700.05/630.37	284.48	630.37	1.1451	11343	9648.9	3.5213	0.99978	0.00021511	0.00043022	0.0093265	TRUE
NonTargeting_Human_0146	NonTargeting_Human_0146	580.73/1202.2/412.58	957.76/1164/1075.7	580.73	1075.7	0.88814	207240	19797	3.5176	0.99978	0.00021777	0.00043554	0.0094084	TRUE
GTDC2_1	GTDC2	613.35/351.68/347.12	735.97/682.07/1026.7	351.68	735.97	1.0632	34243	11946	3.5159	0.99978	0.00021926	0.00043852	0.0094561	TRUE
RALGAPA2_3	RALGAPA2	204.75/173.15/406.69	705.14/498.67/185.08	204.75	498.67	1.2801	20890	6928.6	3.531	0.99979	0.00020844	0.00041688	0.0091183	TRUE
NonTargeting_Human_0413	NonTargeting_Human_0413	36.239/490.74/222.1	296.38/598.16/528.03	222.1	528.03	1.2457	53357	7520	3.5279	0.99979	0.00021055	0.0004211	0.0091941	TRUE
MCM3_4	MCM3	0/38.578/94.871	167.09/197.79/63.146	38.578	167.09	2.0864	2328.6	1290.1	3.5778	0.9998	0.00020175	0.0004035	0.0088733	TRUE
MRPL21_6	MRPL21	768.27/516.76/413.31	1058.2/873.86/986.38	516.76	986.38	0.93133	36978	17602	3.5397	0.9998	0.00020028	0.00040056	0.0088247	TRUE
CDC14A_7	CDC14A	308.03/285.3/567.02	280.47/957.77/669.57	308.03	669.57	1.1176	33795	10454	3.536	0.9998	0.00020338	0.00040675	0.0089288	TRUE
DNAJC4_4	DNAJC4	138.61/164.18/125.02	389.87/382.39/201.41	138.61	382.39	1.4574	419.14	4677.7	3.5643	0.99981	0.00018638	0.00037276	0.0083173	TRUE
RALGAPA2_2	RALGAPA2	377.79/670.17/517.01	858.31/988.94/1113.8	517.01	988.94	0.93437	21421	17610	3.5563	0.99981	0.00018809	0.00037619	0.0083784	TRUE
LSS_11	LSS	247.33/439.61/161.06	675.31/335.64/572.67	247.33	572.67	1.208	22206	8380.7	3.5538	0.99981	0.0001905	0.00038101	0.0084654	TRUE
ABHD14B_11	ABHD14B	367.83/223.39/169.88	564.91/532.23/370.17	223.39	532.23	1.2487	11862	7564.1	3.551	0.99981	0.00019286	0.00038572	0.008544	TRUE
GTF2H2_5	GTF2H2	0/0/69.131	18.897/23.974/0	0.73543	18.897	3.5192	2389.5	23.914	3.7138	0.99982	0.00018236	0.00036472	0.0081731	TRUE
NonTargeting_Human_0746	NonTargeting_Human_0746	185.72/121.12/364.04	202.89/468.7/1166	185.72	468.7	1.3308	17985	6280.5	3.5707	0.99982	0.00017976	0.00035952	0.0080808	TRUE
PDGFA_3	PDGFA	959.43/849.61/1153.2	1457/1605.1/2139.3	959.43	1605.1	0.74179	24796	32824	3.5637	0.99982	0.00018282	0.00036563	0.0081731	TRUE
STXBP5L_7	STXBP5L	327.06/307.72/119.88	632.54/1021.3/673.92	307.72	673.92	1.1284	17830	10443	3.5834	0.99983	0.00016979	0.00033958	0.0076752	TRUE
DCAKD_13	DCAKD	290.82/625.32/211.8	164.1/660.49/646.7	290.82	646.7	1.1503	59066	9865.6	3.583	0.99983	0.00017012	0.00034024	0.0076758	TRUE
TFRC_8	TFRC	67.948/50.241/161.79	209.85/469.9/240.61	67.948	240.61	1.8091	4560.4	2281.4	3.6148	0.99984	0.00016287	0.00032575	0.0074445	TRUE
TMEM67_1	TMEM67	525.47/123.81/18.386	357.05/234.95/631.46	123.81	357.05	1.5204	86221	4174.6	3.6099	0.99984	0.00015753	0.00031506	0.0072966	TRUE
MSTO1_15	MSTO1	117.78/184.81/97.812	345.11/384.79/244.96	117.78	345.11	1.543	2446.3	3969.9	3.6081	0.99984	0.00015913	0.00031826	0.0073427	TRUE
KDM3B_3	KDM3B	395.01/68.184/91.929	292.4/379.99/200.33	91.929	292.4	1.6587	46209	3093.2	3.6045	0.99984	0.00016445	0.00032889	0.0074837	TRUE
UBE2G2_8	UBE2G2	238.27/231.47/205.19	549.99/224.16/693.52	231.47	549.99	1.245	368.49	7839.5	3.5975	0.99984	0.00016136	0.00032273	0.0074178	TRUE
ERP44_10	ERP44	348.8/139.96/214.01	520.15/601.75/243.87	214.01	520.15	1.2773	11826	7244.2	3.5969	0.99984	0.00016197	0.00032395	0.0074316	TRUE
PON1_13	PON1	238.27/440.5/221.36	574.86/561/479.04	238.27	561	1.2319	20592	8071.6	3.5922	0.99984	0.00016463	0.00032927	0.0074837	TRUE
VHL_4	VHL	279.95/317.59/139.73	632.54/467.5/733.8	279.95	632.54	1.1731	10539	9494.2	3.6186	0.99985	0.00014838	0.00029676	0.0069653	TRUE
AGPAT6_15	AGPAT6	163.98/283.5/126.49	267.54/775.57/433.31	163.98	433.31	1.3964	7845.1	5540.3	3.6184	0.99985	0.00015027	0.00030054	0.007027	TRUE
NXF2_11	NXF2	208.37/150.72/110.31	408.76/376.4/523.68	150.72	408.76	1.4334	2478.3	5089.3	3.6171	0.99985	0.00015157	0.00030315	0.0070744	TRUE
GYG2_12	GYG2	144.96/240.44/150.03	491.31/328.45/407.18	150.03	407.18	1.4344	4099.8	5065.7	3.6131	0.99985	0.00015399	0.00030798	0.0071599	TRUE
INTS2_3	INTS2	21.743/114.84/0.73543	51.717/121.07/193.79	21.743	121.07	2.4242	4553.8	724.18	3.691	0.99986	0.00014131	0.00028261	0.0067252	TRUE
STK40_1	STK40	94.221/76.258/97.812	40.777/299.68/373.43	94.221	299.68	1.6589	167.79	3170.9	3.6486	0.99986	0.00013834	0.00027668	0.0066737	TRUE
NonTargeting_Human_0899	NonTargeting_Human_0899	178.48/36.783/108.11	328.2/352.42/265.65	108.11	328.2	1.5932	5019.5	3641.8	3.6472	0.99986	0.00013761	0.00027523	0.0066518	TRUE
STAG2_2	STAG2	98.751/84.333/0	278.48/299.68/13.065	84.333	278.48	1.7116	3659.9	2835.9	3.6457	0.99986	0.00014134	0.00028267	0.0067252	TRUE
SPI1_11	SPI1	173.95/80.744/92.664	337.16/296.08/198.15	92.664	296.08	1.6653	3374.5	3118.1	3.6429	0.99986	0.00014169	0.00028337	0.0067287	TRUE
NonTargeting_Human_0583	NonTargeting_Human_0583	240.08/126.5/55.893	295.38/364.41/596.62	126.5	364.41	1.519	8943.3	4266	3.6425	0.99986	0.00013866	0.00027731	0.0066757	TRUE
B4GALT2_10	B4GALT2	258.2/215.32/126.49	851.34/526.24/298.31	215.32	526.24	1.2853	4864.4	7288.8	3.6418	0.99986	0.00013615	0.0002723	0.0065941	TRUE
PACRGL_11	PACRGL	184.82/161.49/155.91	585.8/299.68/430.05	161.49	430.05	1.4075	287.72	5455.5	3.636	0.99986	0.00014048	0.00028095	0.0067235	TRUE
IREB2_14	IREB2	305.31/120.22/264.76	608.67/600.56/710.94	264.76	608.67	1.1979	11268	8975.5	3.6301	0.99986	0.000142	0.00028401	0.0067307	TRUE
ANXA13_1	ANXA13	843.46/255.69/352.27	455.51/988.94/749.04	352.27	749.04	1.0862	125300	11967	3.6271	0.99986	0.00014342	0.00028684	0.0067847	TRUE
OR56A1_12	OR56A1	326.15/316.7/672.18	558.94/771.97/710.94	326.15	710.94	1.1218	59914	11073	3.6566	0.99987	0.00012789	0.00025578	0.0062467	TRUE
NonTargeting_Human_0614	NonTargeting_Human_0614	223.78/412.69/321.38	544.02/750.4/703.32	321.38	703.32	1.1274	8932.2	10910	3.6565	0.99987	0.00012795	0.00025591	0.0062467	TRUE
SULT6B1_4	SULT6B1	442.12/293.37/361.1	322.24/765.98/1037.6	361.1	765.98	1.0828	5575.5	12268	3.6554	0.99987	0.00012847	0.00025694	0.0062595	TRUE
KIAA1432_3	KIAA1432	223.78/302.34/372.13	671.33/701.25/431.14	302.34	671.33	1.1482	5521.4	10259	3.6429	0.99987	0.00013496	0.00026993	0.0065627	TRUE
SSH3_6	SSH3	19.025/28.709/65.453	144.21/67.128/154.6	28.709	144.21	2.2892	721.96	958.06	3.7316	0.99988	0.00011558	0.00023115	0.0057812	TRUE
C7orf26_3	C7orf26	41.675/57.418/146.35	106.42/219.36/234.08	57.418	219.36	1.9154	4078.5	1925.6	3.6906	0.99988	0.00012366	0.00024733	0.0060615	TRUE
SUMO2_3	SUMO2	420.37/398.34/590.55	860.29/756.39/1006	420.37	860.29	1.0314	14723	14298	3.6791	0.99988	0.00011706	0.00023412	0.0058314	TRUE
FAM110D_9	FAM110D	493.76/261.97/296.38	929.91/445.92/665.21	296.38	665.21	1.1637	20071	10056	3.6781	0.99988	0.00011767	0.00023533	0.0058497	TRUE
PSMD5_4	PSMD5	414.94/662.1/693.51	1412.3/1214.3/764.28	662.1	1214.3	0.87401	31038	22592	3.6738	0.99988	0.00011949	0.00023897	0.0058922	TRUE
CLDND2_7	CLDND2	750.15/943.81/724.4	1351.6/828.31/1338	750.15	1338	0.83403	19083	25619	3.673	0.99988	0.00011987	0.00023974	0.0058993	TRUE
TGIF1_7	TGIF1	331.59/418.07/119.88	721.06/1042.9/619.48	331.59	721.06	1.1184	26151	11259	3.6705	0.99988	0.00012116	0.00024232	0.0059507	TRUE
TGIF1_2	TGIF1	317.09/317.59/383.16	702.16/630.52/729.45	317.59	702.16	1.1421	2149.6	10781	3.7038	0.99989	0.00010631	0.00021261	0.0053726	TRUE
EHD2_9	EHD2	503.72/433.33/330.21	881.18/764.78/961.34	433.33	881.18	1.0223	7794.4	14742	3.6886	0.99989	0.00011275	0.00022551	0.0056748	TRUE
SQLE_6	SQLE	59.794/55.624/433.9	227.75/260.12/34.839	59.794	227.75	1.9118	69988	2005.8	3.7502	0.9999	9.7169e-05	0.00019434	0.0049621	TRUE
LIMS3_15	LIMS3	489.23/454.86/597.17	772.77/1136.4/967.88	489.23	967.88	0.98286	6416.5	16658	3.7086	0.9999	0.0001042	0.00020841	0.0052882	TRUE
WDR82_7	WDR82	49.829/0/19.121	115.37/0/118.67	19.121	115.37	2.5319	654.28	636.27	3.8157	0.99991	8.7536e-05	0.00017507	0.004489	TRUE
RBM4B_2	RBM4B	132.27/292.47/172.83	147.19/460.31/477.95	172.83	460.31	1.4081	7979.9	5841.3	3.7614	0.99991	8.5488e-05	0.00017098	0.0043932	TRUE
TAF1B_5	TAF1B	115.96/322.98/120.61	417.72/359.61/99.074	120.61	359.61	1.5682	20487	4066.1	3.7481	0.99991	9.1765e-05	0.00018353	0.004696	TRUE
PDRG1_6	PDRG1	0/280.81/41.184	183/236.15/65.324	41.184	183	2.1249	29558	1377.9	3.8204	0.99992	7.6878e-05	0.00015376	0.0040444	TRUE
COG5_14	COG5	41.675/21.532/232.4	183.99/332.04/130.65	41.675	183.99	2.116	18390	1394.4	3.8112	0.99992	7.9676e-05	0.00015935	0.0041463	TRUE
LRRC8A_15	LRRC8A	579.82/621.73/1009	1141.8/1257.5/1173.6	621.73	1173.6	0.91555	75872	21205	3.7901	0.99992	7.5286e-05	0.00015057	0.0039692	TRUE
TOMM22_4	TOMM22	407.69/172.25/204.45	557.95/230.15/519.32	204.45	519.32	1.3406	21171	6918.4	3.7856	0.99992	7.7215e-05	0.00015443	0.0040529	TRUE
TMEM18_3	TMEM18	562.61/430.63/514.07	1034.3/804.34/1014.7	514.07	1014.7	0.97963	4658.7	17510	3.7833	0.99992	7.7372e-05	0.00015474	0.0040529	TRUE
C6orf62_8	C6orf62	132.27/113.94/288.29	367.99/384.79/494.28	132.27	384.79	1.5334	12339	4462.2	3.7802	0.99992	8.0266e-05	0.00016053	0.0041599	TRUE
NXF5_2	NXF5	163.08/455.75/202.98	710.12/239.74/516.06	202.98	516.06	1.3419	32744	6868.2	3.7777	0.99992	7.9711e-05	0.00015942	0.0041463	TRUE
NonTargeting_Human_0579	NonTargeting_Human_0579	371.45/564.31/296.38	795.65/400.37/1008.2	371.45	795.65	1.0969	21415	12623	3.7756	0.99992	7.9834e-05	0.00015967	0.0041463	TRUE
GTF2E1_3	GTF2E1	423.09/180.33/110.31	138.24/584.97/474.68	180.33	474.68	1.3914	31918	6096.7	3.7699	0.99992	8.253e-05	0.00016506	0.0042682	TRUE
RPS8_7	RPS8	34.427/0/25.005	295.38/136.65/34.839	25.005	136.65	2.4042	357.01	833.63	3.8669	0.99993	6.8302e-05	0.0001366	0.0036643	TRUE
TGIF1_1	TGIF1	436.68/394.75/391.25	941.85/837.9/800.21	394.75	837.9	1.0839	885.26	13420	3.8254	0.99993	6.531e-05	0.00013062	0.0035427	TRUE
CIAPIN1_7	CIAPIN1	161.26/396.54/108.84	443.57/598.16/181.82	161.26	443.57	1.4541	29052	5447.8	3.8249	0.99993	6.6383e-05	0.00013277	0.003585	TRUE
EML4_11	EML4	113.25/356.17/83.104	382.91/106.69/349.48	113.25	349.48	1.6172	29960	3816.1	3.8241	0.99993	6.7891e-05	0.00013578	0.0036564	TRUE
ZNF22_5	ZNF22	539.96/486.26/433.9	311.3/978.15/1056.1	486.26	978.15	1.0068	2812.5	16556	3.8229	0.99993	6.5945e-05	0.00013189	0.0035692	TRUE
NonTargeting_Human_0573	NonTargeting_Human_0573	185.72/711.44/147.82	363.01/487.88/541.1	185.72	487.88	1.3886	138910	6280.5	3.8127	0.99993	6.9398e-05	0.0001388	0.0037068	TRUE
EEFSEC_8	EEFSEC	51.641/176.74/227.98	208.86/479.49/471.42	176.74	471.42	1.4103	9137.9	5974.5	3.8124	0.99993	6.9588e-05	0.00013918	0.0037088	TRUE
FZD6_13	FZD6	341.55/660.31/436.11	707.13/1018.9/900.38	436.11	900.38	1.0441	29602	14837	3.8115	0.99993	6.9082e-05	0.00013816	0.003698	TRUE
SP140_10	SP140	99.657/102.28/0.73543	154.16/320.06/389.76	99.657	320.06	1.6734	4896.2	3355.2	3.805	0.99993	7.4066e-05	0.00014813	0.0039218	TRUE
WDR33_10	WDR33	49.829/186.61/40.449	208.86/159.43/217.75	49.829	208.86	2.0457	9398.3	1669.4	3.8922	0.99994	5.588e-05	0.00011176	0.0031071	TRUE
FAM104A_3	FAM104A	596.13/120.22/207.39	531.09/679.67/518.23	207.39	531.09	1.3524	79359	7018.6	3.8639	0.99994	5.6179e-05	0.00011236	0.0031166	TRUE
EPB41_10	EPB41	92.409/115.73/183.86	356.05/635.32/264.56	115.73	356.05	1.6129	2592.5	3900.5	3.8479	0.99994	6.1524e-05	0.00012305	0.0033673	TRUE
TSPAN11_9	TSPAN11	420.37/374.11/586.87	880.19/720.43/1036.5	420.37	880.19	1.0643	14931	14298	3.8454	0.99994	6.018e-05	0.00012036	0.0033235	TRUE
PTCHD4_8	PTCHD4	403.16/239.54/278.73	652.43/1014.1/534.56	278.73	652.43	1.224	8509.3	9452.6	3.8437	0.99994	6.0721e-05	0.00012144	0.0033308	TRUE
PIGS_6	PIGS	356.05/500.61/569.96	238.69/1000.9/1053.9	500.61	1000.9	0.99813	12854	17048	3.8318	0.99994	6.3603e-05	0.00012721	0.0034732	TRUE
MED12_6	MED12	231.02/142.65/477.29	569.88/385.99/891.67	231.02	569.88	1.2989	34230	7824.4	3.8308	0.99994	6.4141e-05	0.00012828	0.0034948	TRUE
TFRC_14	TFRC	214.72/214.42/289.02	335.17/586.17/541.1	214.72	541.1	1.3294	2760.9	7268.3	3.8283	0.99994	6.4894e-05	0.00012979	0.003528	TRUE
CAPZA1_12	CAPZA1	87.88/115.73/312.56	360.03/354.82/474.68	115.73	360.03	1.6289	19758	3900.5	3.9116	0.99995	4.7349e-05	9.4699e-05	0.0027005	TRUE
NonTargeting_Human_0507	NonTargeting_Human_0507	481.07/200.96/301.53	336.16/696.45/732.71	301.53	696.45	1.205	21175	10231	3.9043	0.99995	4.7311e-05	9.4622e-05	0.0027005	TRUE
TGIF1_12	TGIF1	587.07/479.08/327.27	976.66/1941.9/796.95	479.08	976.66	1.0261	17355	16310	3.8962	0.99995	4.8869e-05	9.7737e-05	0.0027689	TRUE
CHP1_12	CHP1	591.6/344.51/644.24	1144.7/1415.7/789.33	591.6	1144.7	0.95114	31913	20170	3.8947	0.99995	4.9161e-05	9.8321e-05	0.0027714	TRUE
GTF2A2_5	GTF2A2	36.239/85.23/125.02	88.516/293.69/358.19	85.23	293.69	1.7729	1991.8	2866.3	3.8936	0.99995	5.2289e-05	0.00010458	0.0029274	TRUE
ELF4_10	ELF4	189.35/187.51/412.58	500.26/688.06/353.84	189.35	500.26	1.3969	24917	6403.9	3.8853	0.99995	5.1574e-05	0.00010315	0.0028942	TRUE
ZFAND1_3	ZFAND1	740.18/115.73/276.52	665.36/521.44/652.15	276.52	652.15	1.2348	120420	9377.3	3.879	0.99995	5.2565e-05	0.00010513	0.0029362	TRUE
ZNF22_9	ZNF22	524.56/417.18/858.98	1042.3/489.08/1279.3	524.56	1042.3	0.98923	61685	17869	3.8731	0.99995	5.3739e-05	0.00010748	0.0029949	TRUE
ANKRD36_1	ANKRD36	56.17/132.78/92.664	315.28/345.23/206.86	92.664	315.28	1.7556	1470.5	3118.1	3.9866	0.99996	3.5226e-05	7.0452e-05	0.0021357	TRUE
TGIF1_6	TGIF1	104.19/275.43/167.68	290.41/496.27/467.06	167.68	467.06	1.4724	7820.4	5666.1	3.9773	0.99996	3.5309e-05	7.0618e-05	0.0021357	TRUE
GALR1_15	GALR1	288.1/448.58/893.55	693.21/939.79/1025.6	448.58	939.79	1.0653	111880	15264	3.9759	0.99996	3.5062e-05	7.0125e-05	0.0021343	TRUE
DYNLL1_4	DYNLL1	283.57/154.31/244.16	605.69/188.2/796.95	244.16	605.69	1.3072	4813.2	8272.6	3.9748	0.99996	3.5348e-05	7.0696e-05	0.0021357	TRUE
RPP38_8	RPP38	402.25/67.287/75.014	274.5/237.35/395.21	75.014	274.5	1.8577	53572	2520.4	3.9735	0.99996	3.7979e-05	7.5958e-05	0.0022502	TRUE
WARS_5	WARS	490.13/125.6/306.67	822.5/341.63/712.03	306.67	712.03	1.2125	33222	10407	3.9734	0.99996	3.5477e-05	7.0954e-05	0.0021382	TRUE
KIAA1432_6	KIAA1432	39.863/64.595/356.68	181.01/299.68/249.32	64.595	249.32	1.9321	42964	2168.1	3.9672	0.99996	3.9636e-05	7.9273e-05	0.002337	TRUE
NFRKB_4	NFRKB	191.16/135.47/169.15	511.2/468.7/96.897	169.15	468.7	1.4649	809.39	5716.1	3.962	0.99996	3.7637e-05	7.5274e-05	0.0022408	TRUE
GTDC2_5	GTDC2	631.46/609.17/462.59	537.06/1179.5/1225.9	609.17	1179.5	0.95216	10992	20774	3.9573	0.99996	3.7904e-05	7.5808e-05	0.0022502	TRUE
BMP15_10	BMP15	705.75/499.72/271.37	321.24/1095.6/1015.8	499.72	1015.8	1.0219	47296	17017	3.956	0.99996	3.8105e-05	7.6211e-05	0.0022522	TRUE
CCDC101_12	CCDC101	248.24/232.36/338.3	1051.2/608.95/609.69	248.24	609.69	1.2929	4181.5	8411.6	3.941	0.99996	4.071e-05	8.1419e-05	0.0023888	TRUE
NonTargeting_Human_0993	NonTargeting_Human_0993	316.19/253.89/328	542.04/724.02/724	316.19	724	1.1927	2009.9	10732	3.9365	0.99996	4.1379e-05	8.2758e-05	0.0024222	TRUE
RALGAPB_3	RALGAPB	277.23/158.8/169.88	599.72/387.18/468.15	169.88	468.15	1.457	5822.8	5741.2	3.9365	0.99996	4.187e-05	8.374e-05	0.0024418	TRUE
MAP1S_11	MAP1S	549.02/330.15/380.95	615.63/851.09/828.52	380.95	828.52	1.1189	15414	12948	3.9333	0.99996	4.1914e-05	8.3827e-05	0.0024418	TRUE
ATP5I_14	ATP5I	140.43/86.127/378.01	320.25/411.16/676.1	140.43	411.16	1.5432	29698	4739.2	3.9327	0.99996	4.2892e-05	8.5784e-05	0.002481	TRUE
C7orf26_4	C7orf26	28.085/270.94/202.98	958.76/469.9/528.03	202.98	528.03	1.3749	17603	6868.2	3.9222	0.99996	4.4187e-05	8.8373e-05	0.0025499	TRUE
MRPL42_2	MRPL42	430.34/173.15/271.37	660.39/695.25/521.5	271.37	660.39	1.2799	17459	9201.5	4.0554	0.99997	2.508e-05	5.016e-05	0.0016326	TRUE
CARM1_12	CARM1	216.53/108.56/208.13	221.79/547.81/645.61	208.13	547.81	1.3919	4992.5	7043.7	4.0474	0.99997	2.6065e-05	5.2131e-05	0.0016877	TRUE
RALB_9	RALB	150.39/92.407/315.5	556.95/438.73/152.42	150.39	438.73	1.5383	15311	5078	4.0463	0.99997	2.6483e-05	5.2966e-05	0.0017057	TRUE
PDCD10_1	PDCD10	494.66/320.28/326.53	999.53/750.4/658.68	326.53	750.4	1.1979	14153	11086	4.0256	0.99997	2.8438e-05	5.6876e-05	0.0018268	TRUE
NonTargeting_Human_0073	NonTargeting_Human_0073	366.01/736.56/296.38	814.54/541.82/978.76	366.01	814.54	1.1519	71078	12437	4.022	0.99997	2.8872e-05	5.7743e-05	0.0018489	TRUE
FZR1_1	FZR1	435.77/364.24/583.93	916.98/1060.9/925.42	435.77	925.42	1.0848	13534	14825	4.0214	0.99997	2.8934e-05	5.7868e-05	0.0018489	TRUE
hsa-mir-1976_12	hsa-mir-1976	425.81/210.83/246.37	310.3/613.74/875.33	246.37	613.74	1.3133	16731	8347.9	4.0208	0.99997	2.9097e-05	5.8193e-05	0.0018496	TRUE
NonTargeting_Human_0523	NonTargeting_Human_0523	166.7/231.47/9.5606	286.43/598.16/468.15	166.7	468.15	1.4842	14444	5632.8	4.0166	0.99997	2.9917e-05	5.9835e-05	0.0018875	TRUE
PDCD10_9	PDCD10	439.4/323.87/252.25	929.91/528.63/744.69	323.87	744.69	1.1987	9237.7	10995	4.0132	0.99997	2.9984e-05	5.9969e-05	0.0018875	TRUE
LSS_15	LSS	384.13/573.28/363.3	635.52/946.98/842.67	384.13	842.67	1.1313	18106	13057	4.0129	0.99997	3.0002e-05	6.0004e-05	0.0018875	TRUE
MAP1S_8	MAP1S	135.9/247.61/497.15	509.21/737.21/615.13	247.61	615.13	1.3093	37375	8390.4	4.0122	0.99997	3.018e-05	6.036e-05	0.0018938	TRUE
TMEM221_15	TMEM221	155.83/191.09/301.53	513.19/419.55/623.84	191.09	513.19	1.4205	6719.6	6463.3	4.0065	0.99997	3.1088e-05	6.2177e-05	0.0019408	TRUE
C2orf49_3	C2orf49	258.2/462.93/475.09	704.15/1003.3/965.7	462.93	965.7	1.0592	21031	15756	4.0054	0.99997	3.0964e-05	6.1928e-05	0.001938	TRUE
NonTargeting_Human_0871	NonTargeting_Human_0871	800.88/878.31/669.98	1082.1/1759.7/1461.1	800.88	1461.1	0.86655	11566	27365	3.9909	0.99997	3.2909e-05	6.5818e-05	0.0020337	TRUE
IRF2BP2_8	IRF2BP2	157.64/95.098/264.02	340.14/511.85/448.55	157.64	448.55	1.5027	7614.1	5324.5	3.9868	0.99997	3.4007e-05	6.8014e-05	0.0020857	TRUE
AGPAT6_10	AGPAT6	553.55/215.32/478.03	519.16/986.54/994.01	478.03	986.54	1.0437	37361	16274	3.9862	0.99997	3.3575e-05	6.715e-05	0.0020644	TRUE
IRF2BP2_9	IRF2BP2	328.87/239.54/63.247	581.82/598.16/1039.7	239.54	598.16	1.3167	19529	8114.9	3.981	0.99997	3.445e-05	6.8899e-05	0.0021027	TRUE
ZBTB37_9	ZBTB37	30.803/41.269/121.35	196.92/316.46/69.678	41.269	196.92	2.2273	3260.9	1380.8	4.1889	0.99998	1.6172e-05	3.2344e-05	0.0011247	TRUE
MAP1S_14	MAP1S	288.1/589.43/256.67	321.24/846.29/700.05	288.1	700.05	1.2779	45894	9772.7	4.1671	0.99998	1.5451e-05	3.0901e-05	0.00109	TRUE
PROX1_13	PROX1	161.26/69.081/189.74	468.44/466.3/540.01	161.26	468.44	1.5326	4654.3	5447.8	4.1617	0.99998	1.6024e-05	3.2048e-05	0.0011176	TRUE
ZDHHC5_4	ZDHHC5	47.111/73.567/167.68	279.47/103.09/301.58	73.567	279.47	1.9112	4778.5	2471.5	4.1418	0.99998	1.8515e-05	3.703e-05	0.0012695	TRUE
CCZ1_15	CCZ1	149.49/122.01/214.01	443.57/152.24/449.64	149.49	443.57	1.5628	2459.1	5047.2	4.1395	0.99998	1.7715e-05	3.5429e-05	0.001225	TRUE
MED20_8	MED20	149.49/128.29/207.39	486.34/381.19/443.11	149.49	443.11	1.5613	1901.1	5047.2	4.133	0.99998	1.8224e-05	3.6448e-05	0.0012566	TRUE
RNF112_8	RNF112	450.27/549.96/650.12	875.21/1114.8/1169.3	549.96	1114.8	1.0181	9985.2	18741	4.1261	0.99998	1.8451e-05	3.6902e-05	0.0012687	TRUE
TFRC_4	TFRC	473.82/458.45/327.27	649.45/984.14/973.32	458.45	973.32	1.0845	8722.2	15602	4.122	0.99998	1.8784e-05	3.7568e-05	0.0012808	TRUE
MRPS21_3	MRPS21	405.88/333.74/467	937.87/528.63/889.49	405.88	889.49	1.13	4469.7	13801	4.1166	0.99998	1.9233e-05	3.8465e-05	0.0013041	TRUE
MLLT1_5	MLLT1	463.86/536.5/548.63	861.29/1158/1092	536.5	1092	1.0239	2711.8	18279	4.1087	0.99998	1.9898e-05	3.9796e-05	0.0013455	TRUE
NonTargeting_Human_0079	NonTargeting_Human_0079	352.42/405.51/792.06	887.15/703.65/1106.1	405.51	887.15	1.1275	76118	13789	4.1016	0.99998	2.0522e-05	4.1045e-05	0.0013838	TRUE
SP140_4	SP140	190.25/374.11/214.01	562.92/389.58/665.21	214.01	562.92	1.3911	13099	7244.2	4.0994	0.99998	2.0838e-05	4.1675e-05	0.0013974	TRUE
STK40_14	STK40	693.98/944.7/738.37	772.77/1389.3/1612.4	738.37	1389.3	0.91103	22272	25214	4.0994	0.99998	2.0715e-05	4.1429e-05	0.001393	TRUE
SPRN_7	SPRN	935.87/593.92/507.45	1175.6/1231.1/998.36	593.92	1175.6	0.98383	62205	20250	4.0874	0.99998	2.1808e-05	4.3616e-05	0.0014545	TRUE
NonTargeting_Human_0449	NonTargeting_Human_0449	250.05/311.31/378.01	730.01/375.2/795.86	311.31	730.01	1.2269	4101	10566	4.0733	0.99998	2.3207e-05	4.6415e-05	0.0015269	TRUE
DYNLL1_8	DYNLL1	401.35/317.59/222.84	840.4/599.36/740.33	317.59	740.33	1.2184	7996.8	10781	4.0715	0.99998	2.3384e-05	4.6768e-05	0.0015344	TRUE
NOP16_1	NOP16	184.82/90.613/80.897	321.24/315.26/126.29	90.613	315.26	1.7875	4484.6	3048.6	4.0687	0.99998	2.4894e-05	4.9787e-05	0.0016247	TRUE
NonTargeting_Human_0673	NonTargeting_Human_0673	625.12/446.78/489.8	655.41/1088.4/1014.7	489.8	1014.7	1.0493	10082	16677	4.0645	0.99998	2.4066e-05	4.8132e-05	0.0015749	TRUE
SNAPC3_5	SNAPC3	0/114.84/0	89.51/0/22.863	0.73543	22.863	3.7814	6593.6	23.914	4.5249	0.99999	5.396e-06	1.0792e-05	0.00043921	TRUE
METAP1_9	METAP1	0/20.635/44.126	62.657/152.24/137.18	20.635	137.18	2.6751	488.81	687	4.4465	0.99999	5.5641e-06	1.1128e-05	0.00045123	TRUE
FAM126A_10	FAM126A	645.96/258.38/303	755.87/750.4/589	303	750.4	1.3055	59807	10282	4.4122	0.99999	5.1223e-06	1.0245e-05	0.00042242	TRUE
OLR1_5	OLR1	334.3/456.65/608.94	944.83/1102.8/1006	456.65	1006	1.1377	19080	15541	4.4065	0.99999	5.2529e-06	1.0506e-05	0.00043028	TRUE
C7orf26_5	C7orf26	603.38/736.56/653.8	1308.8/1449.2/1235.7	653.8	1308.8	1.0003	4696.1	22307	4.3858	0.99999	5.7778e-06	1.1556e-05	0.000467	TRUE
EGLN2_8	EGLN2	401.35/596.61/575.11	1014.5/1981.5/1187.8	575.11	1187.8	1.0451	15327	19604	4.3759	0.99999	6.0467e-06	1.2093e-05	0.00048713	TRUE
NonTargeting_Human_0956	NonTargeting_Human_0956	180.29/201.86/337.56	207.86/600.56/562.87	201.86	562.87	1.4749	9440.3	6830.1	4.3682	0.99999	6.3085e-06	1.2617e-05	0.00050655	TRUE
CDT1_15	CDT1	159.45/314.9/141.2	506.23/479.49/271.09	159.45	479.49	1.5824	12249	5386.2	4.3607	0.99999	6.5805e-06	1.3161e-05	0.00052493	TRUE
TRIM4_15	TRIM4	162.17/386.67/155.18	356.05/484.28/579.2	162.17	484.28	1.5724	25226	5478.6	4.3518	0.99999	6.8486e-06	1.3697e-05	0.00054454	TRUE
EHD2_8	EHD2	328.87/1024.6/332.41	664.37/980.55/793.68	332.41	793.68	1.2531	239530	11287	4.3416	0.99999	7.0772e-06	1.4154e-05	0.00055875	TRUE
CHP1_1	CHP1	308.03/368.73/197.83	751.89/759.98/672.83	308.03	751.89	1.2847	7914.3	10454	4.3412	0.99999	7.096e-06	1.4192e-05	0.00055875	TRUE
NonTargeting_Human_0055	NonTargeting_Human_0055	547.21/252.1/130.91	657.4/439.93/653.24	252.1	653.24	1.3701	50888	8543.5	4.3398	0.99999	7.1526e-06	1.4305e-05	0.00056002	TRUE
ZFR_8	ZFR	549.93/416.28/365.51	668.34/1072.8/930.86	416.28	930.86	1.1591	10220	14158	4.3247	0.99999	7.6382e-06	1.5276e-05	0.00059568	TRUE
HSPE1_8	HSPE1	0/131.88/0	21.88/127.06/0	0.73543	21.88	3.7207	8696.4	23.914	4.3239	0.99999	1.369e-05	2.7379e-05	0.00097995	TRUE
SRP14_1	SRP14	0/56.521/144.88	169.08/245.74/243.87	56.521	243.87	2.0899	5501	1895.3	4.3036	0.99999	9.3074e-06	1.8615e-05	0.0007122	TRUE
AQP10_1	AQP10	32.615/50.241/179.45	86.527/252.93/226.45	50.241	226.45	2.1502	8502.2	1683.3	4.295	0.99999	9.8179e-06	1.9636e-05	0.00073968	TRUE
COMMD10_13	COMMD10	90.597/148.93/180.18	313.29/453.11/518.23	148.93	453.11	1.5988	2189.6	5028.3	4.2897	0.99999	9.1066e-06	1.8213e-05	0.00070346	TRUE
SNAI1_13	SNAI1	67.042/314/48.538	270.52/310.47/116.49	67.042	270.52	1.9966	30666	2250.8	4.289	0.99999	9.7439e-06	1.9488e-05	0.00073744	TRUE
VHL_13	VHL	237.37/594.81/365.51	445.56/1090.8/842.67	365.51	842.67	1.2028	34501	12419	4.2817	0.99999	9.2786e-06	1.8557e-05	0.0007122	TRUE
MLLT1_14	MLLT1	431.24/415.38/528.78	948.81/920.61/1052.8	431.24	948.81	1.1358	4881.9	14670	4.2731	0.99999	9.6387e-06	1.9277e-05	0.00073526	TRUE
PHF3_12	PHF3	159.45/167.77/216.22	489.32/158.23/528.03	167.77	489.32	1.5387	1208.2	5669.1	4.2707	0.99999	9.8714e-06	1.9743e-05	0.00074142	TRUE
SQLE_3	SQLE	86.068/35.886/161.79	413.74/245.74/315.73	86.068	315.73	1.863	4126.4	2894.6	4.2687	0.99999	1.0402e-05	2.0804e-05	0.00077178	TRUE
USP50_8	USP50	36.239/83.435/149.29	255.6/449.52/309.2	83.435	309.2	1.8773	3282.3	2805.5	4.2623	0.99999	1.0733e-05	2.1467e-05	0.00079155	TRUE
PROX1_3	PROX1	144.05/293.37/186.8	525.13/543.02/488.84	186.8	525.13	1.4862	6592.3	6317.1	4.2568	0.99999	1.0468e-05	2.0936e-05	0.00077432	TRUE
IBA57_1	IBA57	434.87/650.44/531.72	956.77/1148.4/1102.9	531.72	1102.9	1.0511	11737	18115	4.2436	0.99999	1.0996e-05	2.1992e-05	0.00080848	TRUE
DNAJC4_7	DNAJC4	836.21/679.15/700.87	1354.6/1094.4/1356.6	700.87	1354.6	0.94965	9395.5	23925	4.2264	0.99999	1.1872e-05	2.3744e-05	0.00086506	TRUE
SDHAF1_1	SDHAF1	531.81/531.12/594.96	1188.5/1100.4/1056.1	531.81	1100.4	1.0477	1994.6	18118	4.2243	0.99999	1.1982e-05	2.3964e-05	0.00087049	TRUE
ZBTB44_2	ZBTB44	258.2/597.51/292.7	199.91/713.24/1048.4	292.7	713.24	1.282	47048	9929.9	4.2201	0.99999	1.2228e-05	2.4455e-05	0.00088568	TRUE
CARM1_2	CARM1	404.06/220.7/31.624	713.1/584.97/523.68	220.7	584.97	1.4022	34686	7472.3	4.214	0.99999	1.2609e-05	2.5218e-05	0.00090794	TRUE
DPY30_11	DPY30	115.96/104.07/344.92	436.61/130.66/378.88	115.96	378.88	1.6995	26280	3908.4	4.2054	0.99999	1.3457e-05	2.6914e-05	0.00096614	TRUE
NonTargeting_Human_0808	NonTargeting_Human_0808	406.78/136.37/114.73	420.7/276.9/455.09	136.37	420.7	1.6182	36796	4601.3	4.1916	0.99999	1.4162e-05	2.8323e-05	0.0010078	TRUE
SQLE_15	SQLE	188.44/160.59/272.85	522.14/545.42/239.52	188.44	522.14	1.4654	3949.7	6373	4.1801	0.99999	1.4704e-05	2.9409e-05	0.0010434	TRUE
CCDC178_15	CCDC178	0/65.492/0	119.35/220.56/195.97	0.73543	195.97	6.8265	2144.6	23.914	39.924	1	0	0	0	TRUE
C9orf41_9	C9orf41	0/0/0	161.12/196.59/0	0.73543	161.12	6.5456	0	23.914	32.797	1	5.8004e-236	1.1601e-235	7.0794e-232	TRUE
MED12_10	MED12	66.136/163.28/57.364	1448.1/1238.3/1430.6	66.136	1430.6	4.4144	4757.2	2220.2	28.958	1	1.2162e-184	2.4324e-184	9.8959e-181	TRUE
RALGAPB_14	RALGAPB	408.59/263.76/493.47	3709.7/3849.1/3757.2	408.59	3757.2	3.1978	14090	13894	28.408	1	8.03e-178	1.606e-177	4.9003e-174	TRUE
NonTargeting_Human_0257	NonTargeting_Human_0257	95.127/0/0	134.27/145.04/80.566	0.73543	134.27	6.2844	4524.6	23.914	27.306	1	3.2346e-164	6.4693e-164	1.3883e-160	TRUE
MLLT1_3	MLLT1	0/32.298/0	168.08/134.26/87.098	0.73543	134.26	6.2843	521.57	23.914	27.304	1	3.4123e-164	6.8247e-164	1.3883e-160	TRUE
URI1_12	URI1	86.068/0/0	62.657/175.01/131.74	0.73543	131.74	6.2571	3703.8	23.914	26.788	1	3.9346e-158	7.8692e-158	1.3721e-154	TRUE
CCDC178_8	CCDC178	0/0/175.03	129.29/215.77/42.46	0.73543	129.29	6.2303	15318	23.914	26.289	1	2.2952e-152	4.5904e-152	7.0033e-149	TRUE
VHL_10	VHL	135.9/207.24/203.71	1955.3/2428.6/2160	203.71	2160	3.4	2305.9	6893.3	23.563	1	4.6834e-123	9.3669e-123	1.2702e-119	TRUE
POLR1B_9	POLR1B	0/0/50.745	210.85/113.88/60.969	0.73543	113.88	6.0487	1287.5	23.914	23.137	1	1.7688e-118	3.5377e-118	4.3177e-115	TRUE
EGLN2_13	EGLN2	605.19/541.88/697.92	2582.9/3894.6/4400.6	605.19	3894.6	2.684	6303.8	20637	22.898	1	2.4368e-116	4.8737e-116	5.4075e-113	TRUE
RICTOR_5	RICTOR	0/65.492/0	96.472/111.48/113.23	0.73543	111.48	6.0182	2144.6	23.914	22.646	1	1.3518e-113	2.7035e-113	2.7497e-110	TRUE
CNOT2_9	CNOT2	0/52.932/0	103.43/128.26/59.88	0.73543	103.43	5.9112	1400.9	23.914	21.001	1	5.7323e-98	1.1465e-97	1.0227e-94	TRUE
MORC2_14	MORC2	0/0/128.7	77.576/192.99/103.43	0.73543	103.43	5.9111	8281.9	23.914	21	1	5.8656e-98	1.1731e-97	1.0227e-94	TRUE
SRP19_11	SRP19	0/26.017/0	98.461/97.096/44.638	0.73543	97.096	5.8208	338.45	23.914	19.705	1	1.7486e-86	3.4971e-86	2.8455e-83	TRUE
SMC1A_10	SMC1A	145.86/0/0	94.483/167.82/91.453	0.73543	94.483	5.7819	10638	23.914	19.171	1	5.8173e-82	1.1635e-81	8.875e-79	TRUE
VHL_6	VHL	55.264/236.85/176.5	1387.4/1824.4/1497	176.5	1497	3.0771	9170.2	5966.5	17.095	1	8.1306e-66	1.6261e-65	1.1675e-62	TRUE
GTF2H2_2	GTF2H2	71.572/0/0	81.554/0/164.4	0.73543	81.554	5.572	2561.3	23.914	16.527	1	2.1056e-61	4.2111e-61	2.8554e-58	TRUE
EGLN2_15	EGLN2	285.38/281.71/497.89	1485.9/2194.8/1878.1	285.38	1878.1	2.714	22586	9679.9	16.188	1	3.0753e-59	6.1506e-59	3.9509e-56	TRUE
SQLE_4	SQLE	0/222.49/14.709	425.67/371.6/165.49	14.709	371.6	4.568	21696	488.53	16.147	1	7.9764e-59	1.5953e-58	9.7352e-56	TRUE
STAG2_3	STAG2	0/140.85/0	51.717/175.01/79.477	0.73543	79.477	5.5352	9919.8	23.914	16.102	1	2.2073e-58	4.4146e-58	2.5657e-55	TRUE
MED12_1	MED12	149.49/251.2/127.23	1118.9/1384.5/1271.6	149.49	1271.6	3.0801	5420.9	5047.2	15.795	1	1.7116e-56	3.4232e-56	1.8991e-53	TRUE
VHL_2	VHL	358.77/68.184/400.07	1815.1/2487.3/2081.6	358.77	2081.6	2.5333	43072	12189	15.605	1	3.347e-55	6.694e-55	3.5522e-52	TRUE
MED12_15	MED12	245.52/257.48/175.77	1665.9/1993.5/1299.9	245.52	1665.9	2.7574	2504.2	8318.9	15.573	1	5.5862e-55	1.1172e-54	5.6816e-52	TRUE
GATS_3	GATS	0/118.42/0	228.75/38.359/74.033	0.73543	74.033	5.4342	7012.2	23.914	14.989	1	7.7637e-51	1.5527e-50	7.5804e-48	TRUE
VHL_14	VHL	106.91/261.97/220.63	1414.3/1508/1886.8	220.63	1508	2.7674	7321.1	7469.9	14.895	1	1.7855e-50	3.571e-50	1.6763e-47	TRUE
LSM2_3	LSM2	0/0/60.305	72.603/124.67/30.484	0.73543	72.603	5.4064	1818.4	23.914	14.696	1	6.0826e-49	1.2165e-48	5.4992e-46	TRUE
MED12_4	MED12	230.12/165.08/282.41	1491.8/1051.3/1586.3	230.12	1491.8	2.6914	3482.2	7793.5	14.292	1	1.2298e-46	2.4596e-46	1.0721e-43	TRUE
EGLN2_2	EGLN2	583.45/413.59/757.49	2335.2/2573.6/2999.4	583.45	2573.6	2.1392	29572	19891	14.111	1	1.6144e-45	3.2287e-45	1.3588e-42	TRUE
RALA_1	RALA	0/55.624/0	69.619/255.33/38.105	0.73543	69.619	5.3467	1547	23.914	14.086	1	4.1277e-45	8.2554e-45	3.3586e-42	TRUE
LSS_8	LSS	24.461/10.766/228.72	404.79/339.24/413.72	24.461	404.79	3.9943	20954	815.39	13.319	1	1.1156e-40	2.2312e-40	8.7843e-38	TRUE
MED8_5	MED8	0/0/75.749	65.641/58.737/78.388	0.73543	65.641	5.263	2869	23.914	13.273	1	2.9804e-40	5.9608e-40	2.2735e-37	TRUE
MED12_11	MED12	433.06/309.52/394.19	1500.8/3746/1911.8	394.19	1911.8	2.2751	4340	13401	13.11	1	1.4519e-39	2.9039e-39	1.074e-36	TRUE
RDH14_11	RDH14	48.923/452.17/32.359	121.34/665.29/560.69	48.923	560.69	3.492	81440	1638.8	12.642	1	6.9941e-37	1.3988e-36	5.0213e-34	TRUE
SMC1A_5	SMC1A	0/0/36.036	33.815/62.333/236.25	0.73543	62.333	5.1896	649.3	23.914	12.596	1	1.9788e-36	3.9576e-36	1.3801e-33	TRUE
AGPAT6_4	AGPAT6	0/158.8/11.031	241.68/249.33/591.18	11.031	249.33	4.379	10978	365.65	12.462	1	8.3646e-36	1.6729e-35	5.6716e-33	TRUE
MORC3_14	MORC3	0/31.4/0	61.663/65.929/40.283	0.73543	61.663	5.1742	492.99	23.914	12.459	1	1.1143e-35	2.2286e-35	7.3515e-33	TRUE
CCZ1_5	CCZ1	143.14/0/0	141.23/2.3974/60.969	0.73543	60.969	5.1582	10245	23.914	12.317	1	6.5398e-35	1.308e-34	4.201e-32	TRUE
EGLN2_12	EGLN2	411.31/229.67/190.48	1739.5/1279/1298.8	229.67	1298.8	2.4944	17265	7778.3	12.123	1	4.0096e-34	8.0192e-34	2.5096e-31	TRUE
CHP1_15	CHP1	236.46/177.64/420.67	1263.1/1299.4/1909.6	236.46	1299.4	2.4532	18696	8009.8	11.877	1	7.84e-33	1.568e-32	4.7844e-30	TRUE
DAP3_7	DAP3	0/0/83.839	65.641/1.1987/57.702	0.73543	57.702	5.0801	3514.5	23.914	11.649	1	2.0673e-31	4.1345e-31	1.2308e-28	TRUE
EGLN2_3	EGLN2	342.46/176.74/133.11	1054.2/1241.9/1071.3	176.74	1071.3	2.5929	14683	5974.5	11.573	1	2.8418e-31	5.6835e-31	1.6516e-28	TRUE
EGLN2_14	EGLN2	687.63/173.15/339.77	1588.3/1428.9/1554.7	339.77	1554.7	2.1907	74386	11539	11.31	1	5.8477e-30	1.1695e-29	3.3196e-27	TRUE
MED12_12	MED12	212/174.05/330.94	1407.3/1168.7/852.47	212	1168.7	2.4573	7794.2	7175.6	11.295	1	7.0271e-30	1.4054e-29	3.8984e-27	TRUE
HNRNPM_15	HNRNPM	135.9/0/0	74.592/0/54.436	0.73543	54.436	4.9975	9233.9	23.914	10.981	1	4.1962e-28	8.3924e-28	2.2267e-25	TRUE
SUMO2_12	SUMO2	0/0/69.131	62.657/0/54.436	0.73543	54.436	4.9975	2389.5	23.914	10.981	1	4.1962e-28	8.3924e-28	2.2267e-25	TRUE
PDCD10_5	PDCD10	0/91.51/286.82	779.73/640.11/680.45	91.51	680.45	2.8809	23260	3079	10.614	1	1.3533e-26	2.7066e-26	7.0286e-24	TRUE
HNRNPM_10	HNRNPM	6.3418/194.68/0	157.14/0/183.99	6.3418	157.14	4.4289	17756	209.39	10.421	1	1.4796e-25	2.9592e-25	7.5245e-23	TRUE
STK40_10	STK40	93.315/135.47/342.71	976.66/823.52/242.79	135.47	823.52	2.595	22363	4570.8	10.177	1	1.2847e-24	2.5693e-24	6.3998e-22	TRUE
EGLN2_11	EGLN2	75.196/149.82/75.749	355.06/996.13/572.67	75.749	572.67	2.902	2743.7	2545.3	9.8495	1	3.6885e-23	7.377e-23	1.8007e-20	TRUE
STK40_2	STK40	1.8119/105.86/130.17	687.24/751.59/668.48	105.86	687.24	2.6871	5708.9	3565.7	9.7361	1	1.099e-22	2.1979e-22	5.26e-20	TRUE
PROX1_10	PROX1	1232.1/590.33/900.9	2703.2/2042.6/2595.5	900.9	2595.5	1.5255	103080	30808	9.6548	1	2.3463e-22	4.6926e-22	1.1014e-19	TRUE
MED12_5	MED12	531.81/396.54/499.36	1757.4/1983.9/1704.9	499.36	1757.4	1.8132	5812	17005	9.6472	1	2.5255e-22	5.0511e-22	1.1632e-19	TRUE
CARM1_1	CARM1	443.93/256.59/338.3	1970.2/1255.1/1369.6	338.3	1369.6	2.0142	8917.2	11489	9.6219	1	3.2351e-22	6.4702e-22	1.4624e-19	TRUE
MED12_8	MED12	268.17/569.69/299.32	1267.1/897.84/1256.4	299.32	1256.4	2.0659	37036	10156	9.4969	1	1.0833e-21	2.1666e-21	4.8078e-19	TRUE
MED12_3	MED12	283.57/497.02/270.64	1201.4/2661.1/1023.4	283.57	1201.4	2.0791	22865	9618	9.3591	1	4.0292e-21	8.0583e-21	1.7563e-18	TRUE
CHP1_4	CHP1	0/132.78/22.798	277.48/161.83/317.91	22.798	277.48	3.5487	6307.7	759.58	9.2409	1	1.535e-20	3.07e-20	6.5735e-18	TRUE
ATP6V1H_15	ATP6V1H	0/21.532/0	94.483/45.551/31.573	0.73543	45.551	4.7455	231.81	23.914	9.1644	1	4.4489e-20	8.8979e-20	1.8407e-17	TRUE
LSS_6	LSS	326.15/236.85/19.121	743.93/1056.1/1099.6	236.85	1056.1	2.152	27690	8023.1	9.146	1	2.9672e-20	5.9345e-20	1.2488e-17	TRUE
CCDC101_9	CCDC101	67.042/94.201/91.929	592.76/755.19/315.73	91.929	592.76	2.6757	312.26	3093.2	9.005	1	1.1339e-19	2.2678e-19	4.613e-17	TRUE
EGLN2_4	EGLN2	236.46/430.63/494.21	1712.6/1516.4/1196.5	430.63	1516.4	1.8137	20873	14649	8.9705	1	1.4762e-19	2.9524e-19	5.9072e-17	TRUE
TAOK1_9	TAOK1	101.47/0/0	43.761/0/55.525	0.73543	43.761	4.6889	5148	23.914	8.7983	1	1.2408e-18	2.4817e-18	4.8853e-16	TRUE
MED12_7	MED12	67.948/217.11/156.65	777.75/835.5/433.31	156.65	777.75	2.3045	5761.7	5290.8	8.5389	1	6.8836e-18	1.3767e-17	2.6671e-15	TRUE
SQLE_10	SQLE	0/0/11.767	58.679/41.955/0	0.73543	41.955	4.6295	69.23	23.914	8.4291	1	3.1126e-17	6.2253e-17	1.1689e-14	TRUE
RALGAPB_11	RALGAPB	217.43/159.69/162.53	506.23/786.36/1108.3	162.53	786.36	2.2675	1511.2	5490.9	8.4186	1	1.932e-17	3.8639e-17	7.3686e-15	TRUE
PDCD10_15	PDCD10	475.64/433.33/466.26	1826/1487.6/1245.5	466.26	1487.6	1.6717	586.38	15870	8.1073	1	2.5875e-16	5.1749e-16	9.5697e-14	TRUE
VHL_1	VHL	338.83/430.63/125.76	1116.9/1197.5/1605.9	338.83	1197.5	1.8183	26914	11507	8.0048	1	5.9863e-16	1.1973e-15	2.181e-13	TRUE
LSS_2	LSS	540.87/429.74/263.28	1451.1/1391.7/1041.9	429.74	1391.7	1.693	20028	14619	7.9563	1	8.8681e-16	1.7736e-15	3.1834e-13	TRUE
IRF2BP2_6	IRF2BP2	260.92/97.79/205.19	444.57/867.87/1009.2	205.19	867.87	2.0752	7320.1	6943.4	7.9528	1	9.1815e-16	1.8363e-15	3.2481e-13	TRUE
EGLN2_9	EGLN2	235.55/380.39/395.66	1084.1/1280.2/1385.9	380.39	1280.2	1.7482	10606	12929	7.9137	1	1.2494e-15	2.4988e-15	4.3568e-13	TRUE
CHP1_14	CHP1	85.162/235.05/166.94	516.18/978.15/759.93	166.94	759.93	2.1798	5663.7	5641.1	7.8952	1	1.4682e-15	2.9363e-15	5.0476e-13	TRUE
UBE2O_13	UBE2O	0/10.766/71.337	67.63/208.58/157.87	10.766	157.87	3.7551	1892.4	356.79	7.7877	1	4.7694e-15	9.5388e-15	1.5948e-12	TRUE
VHL_15	VHL	366.01/317.59/578.05	1600.2/1221.5/974.41	366.01	1221.5	1.7359	23652	12437	7.671	1	8.5345e-15	1.7069e-14	2.8152e-12	TRUE
PROX1_1	PROX1	183.01/304.14/287.55	1041.3/610.15/1114.9	287.55	1041.3	1.8529	5602.5	9754.1	7.6319	1	1.1583e-14	2.3167e-14	3.77e-12	TRUE
CAB39_12	CAB39	218.34/240.44/359.63	928.92/531.03/1049.5	240.44	928.92	1.9455	7347.1	8145.5	7.6284	1	1.1931e-14	2.3861e-14	3.8319e-12	TRUE
LSS_3	LSS	492.85/130.09/222.1	883.17/1076.4/574.85	222.1	883.17	1.9866	40886	7520	7.6232	1	1.244e-14	2.4879e-14	3.9435e-12	TRUE
NDUFV1_3	NDUFV1	208.37/7.1772/2.2063	124.32/86.307/261.29	7.1772	124.32	3.9379	20252	237.18	7.6064	1	2.0737e-14	4.1474e-14	6.4896e-12	TRUE
PROX1_12	PROX1	283.57/334.64/358.16	428.66/1671/1132.3	334.64	1132.3	1.7555	1580.5	11363	7.4825	1	3.6478e-14	7.2956e-14	1.0993e-11	TRUE
NDUFB10_6	NDUFB10	0/0/135.32	0/122.27/37.017	0.73543	37.017	4.4533	9155.7	23.914	7.4192	1	1.0525e-13	2.1049e-13	3.133e-11	TRUE
RPL41_4	RPL41	0.90597/0/16.179	40.777/0/113.23	0.90597	40.777	4.4541	117.05	29.503	7.3405	1	1.8793e-13	3.7586e-13	5.4612e-11	TRUE
SQLE_8	SQLE	53.453/48.446/169.15	410.75/363.21/69.678	53.453	363.21	2.7417	6705.4	1791.7	7.318	1	1.4032e-13	2.8064e-13	4.1267e-11	TRUE
VHL_8	VHL	126.84/110.35/109.58	671.33/406.36/551.98	110.35	551.98	2.3121	136.2	3717.8	7.243	1	2.2749e-13	4.5498e-13	6.457e-11	TRUE
EGLN2_1	EGLN2	249.14/231.47/268.43	641.49/1058.5/914.53	249.14	914.53	1.8719	342.28	8442.6	7.2416	1	2.224e-13	4.448e-13	6.3868e-11	TRUE
POLR3H_4	POLR3H	158.55/0/0	35.804/0/111.05	0.73543	35.804	4.4065	12568	23.914	7.1713	1	6.6378e-13	1.3276e-12	1.8624e-10	TRUE
EML4_8	EML4	59.794/210.83/33.094	370.97/412.36/376.7	59.794	376.7	2.6352	11763	2005.8	7.0759	1	8.1667e-13	1.6333e-12	2.2399e-10	TRUE
CCDC101_5	CCDC101	128.65/161.49/132.38	458.49/600.56/619.48	132.38	600.56	2.1732	430.66	4465.7	7.0059	1	1.2569e-12	2.5137e-12	3.4089e-10	TRUE
CIAPIN1_2	CIAPIN1	113.25/350.79/190.48	748.9/828.31/406.09	190.48	748.9	1.9695	15832	6442.3	6.9574	1	1.7487e-12	3.4974e-12	4.6397e-10	TRUE
STK40_11	STK40	299.88/127.4/161.79	513.19/1042.9/675.01	161.79	675.01	2.054	10125	5465.9	6.9417	1	1.9646e-12	3.9293e-12	5.1566e-10	TRUE
AGPAT6_2	AGPAT6	222.87/136.37/172.09	701.16/1009.3/462.71	172.09	701.16	2.0203	1927.3	5816.3	6.9374	1	2.0218e-12	4.0437e-12	5.2503e-10	TRUE
GPBP1L1_5	GPBP1L1	172.14/296.96/90.458	377.93/837.9/701.14	172.14	701.14	2.0199	11126	5817.8	6.9355	1	2.048e-12	4.096e-12	5.2622e-10	TRUE
STK40_4	STK40	480.17/491.64/758.23	608.67/1386.9/1531.8	491.64	1386.9	1.4943	35601	16740	6.9195	1	2.267e-12	4.534e-12	5.7644e-10	TRUE
CHP1_13	CHP1	240.99/154.31/212.54	637.51/1178.3/799.12	212.54	799.12	1.9057	2100	7194.1	6.9158	1	2.3404e-12	4.6808e-12	5.8897e-10	TRUE
LSS_9	LSS	106/22.429/116.93	518.17/405.17/608.6	106	518.17	2.2786	3551.8	3570.2	6.898	1	2.7409e-12	5.4819e-12	6.8272e-10	TRUE
CERS6_10	CERS6	196.6/348.1/294.17	1088/974.55/754.49	294.17	974.55	1.7247	6214.4	9980.2	6.8106	1	4.8684e-12	9.7369e-12	1.1884e-09	TRUE
ELF4_1	ELF4	293.54/437.81/261.81	967.71/1201.1/839.41	293.54	967.71	1.7176	10911	9958.4	6.7558	1	7.1159e-12	1.4232e-11	1.7198e-09	TRUE
RALGAPB_15	RALGAPB	24.461/83.435/167.68	440.59/568.19/370.17	83.435	440.59	2.3868	5287.4	2805.5	6.743	1	8.2328e-12	1.6466e-11	1.9702e-09	TRUE
CERS6_1	CERS6	550.83/489.85/482.44	1353.6/913.42/1350	489.85	1350	1.4607	1887.1	16679	6.6604	1	1.3652e-11	2.7304e-11	3.2354e-09	TRUE
CHAF1B_11	CHAF1B	0/0/13.973	32.82/53.942/0	0.73543	32.82	4.2845	97.625	23.914	6.5611	1	4.7703e-11	9.5406e-11	1.0782e-08	TRUE
WWP1_13	WWP1	50.735/27.812/163.27	157.14/423.15/321.17	50.735	321.17	2.6386	6594.4	1699.9	6.5592	1	3.0357e-11	6.0715e-11	6.9255e-09	TRUE
hsa-mir-1908_14	hsa-mir-1908	288.1/412.69/290.5	940.85/393.18/956.99	290.5	940.85	1.692	7468.8	9854.6	6.5514	1	2.8549e-11	5.7098e-11	6.5744e-09	TRUE
PDCD10_8	PDCD10	82.444/89.715/104.43	445.56/249.33/710.94	89.715	445.56	2.2994	134.72	3018.2	6.4772	1	4.9234e-11	9.8469e-11	1.0926e-08	TRUE
SIN3B_2	SIN3B	107.81/148.03/371.39	605.69/356.02/868.8	148.03	605.69	2.0253	25754	4997.7	6.4737	1	4.87e-11	9.74e-11	1.0906e-08	TRUE
PLA2G10_7	PLA2G10	57.076/122.01/0	106.42/467.5/339.68	57.076	339.68	2.5524	3737.2	1914	6.4596	1	5.8054e-11	1.1611e-10	1.2767e-08	TRUE
RUVBL1_7	RUVBL1	96.033/80.744/210.33	463.46/461.51/88.187	96.033	461.51	2.2529	6649.1	3232.3	6.4283	1	6.7596e-11	1.3519e-10	1.4732e-08	TRUE
TFRC_2	TFRC	520.03/223.39/174.3	512.2/870.27/780.62	223.39	780.62	1.8004	45202	7564.1	6.407	1	7.4606e-11	1.4921e-10	1.6116e-08	TRUE
PDCD10_3	PDCD10	217.43/283.5/425.08	910.02/771.97/925.42	283.5	910.02	1.6791	12205	9615.6	6.3892	1	8.3533e-11	1.6707e-10	1.7886e-08	TRUE
MDH1_7	MDH1	5.4358/0/0	31.826/0/70.767	0.73543	31.826	4.2415	14.774	23.914	6.3577	1	1.8288e-10	3.6576e-10	3.7514e-08	TRUE
ERP44_14	ERP44	0/5.3829/0	31.826/128.26/10.887	0.73543	31.826	4.2415	14.488	23.914	6.3577	1	1.8288e-10	3.6576e-10	3.7514e-08	TRUE
KIAA1432_2	KIAA1432	254.58/45.755/54.422	323.23/316.46/323.35	54.422	323.23	2.5485	20069	1824.4	6.2934	1	1.7278e-10	3.4556e-10	3.6047e-08	TRUE
CERS6_12	CERS6	208.37/386.67/153.71	788.69/736.01/690.25	208.37	736.01	1.8156	17390	7052.1	6.2831	1	1.6702e-10	3.3404e-10	3.5452e-08	TRUE
NonTargeting_Human_0340	NonTargeting_Human_0340	375.07/243.13/380.22	1084.1/1129.2/657.59	375.07	1084.1	1.5287	8717.9	12747	6.2798	1	1.6961e-10	3.3923e-10	3.5692e-08	TRUE
RALGAPB_1	RALGAPB	0/126.5/210.33	294.39/546.61/534.56	126.5	534.56	2.0706	11515	4266	6.2476	1	2.1398e-10	4.2797e-10	4.3528e-08	TRUE
ABCB4_9	ABCB4	310.75/515.86/185.33	727.02/950.58/1376.1	310.75	950.58	1.6099	28901	10547	6.2303	1	2.3309e-10	4.6618e-10	4.6637e-08	TRUE
IRF2BP2_15	IRF2BP2	160.36/192.89/308.88	789.68/569.39/695.7	192.89	695.7	1.8453	7256.3	6524.4	6.2249	1	2.4305e-10	4.861e-10	4.8235e-08	TRUE
IL17RA_12	IL17RA	337.93/128.29/123.55	537.06/565.79/434.4	128.29	537.06	2.0571	21985	4327	6.2142	1	2.647e-10	5.2941e-10	5.2108e-08	TRUE
RALGAPB_6	RALGAPB	93.315/278.12/196.36	643.48/935/700.05	196.36	700.05	1.8287	8651.3	6642.7	6.18	1	3.2303e-10	6.4607e-10	6.2581e-08	TRUE
OTC_4	OTC	0/2.6915/0	30.831/49.147/0	0.73543	30.831	4.1971	3.622	23.914	6.1544	1	6.7332e-10	1.3466e-09	1.2265e-07	TRUE
IRS4_9	IRS4	13.59/298.75/59.57	334.17/381.19/169.84	59.57	334.17	2.4682	29661	1998.2	6.143	1	4.4563e-10	8.9125e-10	8.4982e-08	TRUE
RALGAPB_5	RALGAPB	483.79/496.13/531.72	1552.5/1262.2/1294.5	496.13	1294.5	1.3818	709.42	16894	6.1423	1	4.066e-10	8.132e-10	7.815e-08	TRUE
SQLE_12	SQLE	468.39/101.38/91.193	478.38/285.29/459.44	101.38	459.44	2.1691	67400	3413.5	6.1286	1	4.6253e-10	9.2506e-10	8.6186e-08	TRUE
KIAA1432_12	KIAA1432	716.63/543.68/429.49	921.96/1532/1377.2	543.68	1377.2	1.3394	21475	18525	6.1243	1	4.5553e-10	9.1106e-10	8.6186e-08	TRUE
CHP1_10	CHP1	318/207.24/333.89	900.08/1457.6/950.46	318	950.46	1.5766	6259.5	10794	6.0874	1	5.7437e-10	1.1487e-09	1.0621e-07	TRUE
TGIF1_11	TGIF1	163.08/266.45/298.59	692.21/1050.1/842.67	266.45	842.67	1.6574	5859.8	9033.5	6.0626	1	6.7138e-10	1.3428e-09	1.2265e-07	TRUE
NCBP2_14	NCBP2	37.145/138.16/30.153	116.36/249.33/289.6	37.145	249.33	2.7143	5126.6	1241.8	6.0212	1	1.0133e-09	2.0266e-09	1.7924e-07	TRUE
PDCD10_7	PDCD10	249.14/141.75/121.35	555.96/714.43/301.58	141.75	555.96	1.9641	5974.8	4784.3	5.9884	1	1.0813e-09	2.1627e-09	1.8989e-07	TRUE
LONP1_14	LONP1	0/15.252/196.36	175.04/147.44/88.187	15.252	147.44	3.1912	16516	506.7	5.8725	1	2.8574e-09	5.7148e-09	4.8776e-07	TRUE
RPUSD4_15	RPUSD4	145.86/101.38/116.2	483.36/552.61/156.78	116.2	483.36	2.0471	549.78	3916.3	5.867	1	2.2916e-09	4.5833e-09	3.9394e-07	TRUE
PDCD10_11	PDCD10	166.7/285.3/121.35	741.94/601.75/584.65	166.7	601.75	1.8457	8060.9	5632.8	5.7967	1	3.4261e-09	6.8523e-09	5.8078e-07	TRUE
CCT6B_2	CCT6B	1092.6/398.34/572.17	1377.5/1273/1452.4	572.17	1377.5	1.266	150540	19503	5.7664	1	4.0493e-09	8.0986e-09	6.8168e-07	TRUE
ZDHHC5_2	ZDHHC5	803.6/390.26/394.93	805.59/1132.8/1059.3	394.93	1059.3	1.4212	83518	13426	5.7339	1	4.9084e-09	9.8167e-09	8.2064e-07	TRUE
MKL1_7	MKL1	106/139.06/686.16	173.05/776.77/531.3	139.06	531.3	1.9262	150200	4692.8	5.7258	1	5.2589e-09	1.0518e-08	8.7327e-07	TRUE
GATS_6	GATS	30.803/129.19/46.332	271.51/147.44/307.02	46.332	271.51	2.5254	3553.3	1551.4	5.717	1	6.158e-09	1.2316e-08	1.0021e-06	TRUE
OR52B2_12	OR52B2	48.017/85.23/178.71	190.96/477.09/390.85	85.23	390.85	2.1841	5061.7	2866.3	5.7086	1	6.0322e-09	1.2064e-08	9.8822e-07	TRUE
EPHA2_1	EPHA2	844.37/663/853.1	1795.2/2375.9/1813.8	844.37	1813.8	1.1022	16486	28861	5.7065	1	5.7674e-09	1.1535e-08	9.5124e-07	TRUE
CCDC169-SOHLH2_14	CCDC169-SOHLH2	7.2478/17.943/160.32	85.532/157.03/187.26	17.943	157.03	3.0605	10193	596.8	5.6935	1	8.0971e-09	1.6194e-08	1.3003e-06	TRUE
CHP1_2	CHP1	277.23/338.23/581.73	1234.2/580.18/945.01	338.23	945.01	1.4796	31506	11486	5.6617	1	7.4993e-09	1.4999e-08	1.2123e-06	TRUE
FDX1L_1	FDX1L	58.888/0/0	59.674/0/28.307	0.73543	28.307	4.0779	1733.9	23.914	5.6381	1	1.5356e-08	3.0712e-08	2.3875e-06	TRUE
CCT6B_10	CCT6B	256.39/296.96/284.61	366/834.31/908	284.61	834.31	1.5482	474.43	9653.6	5.5947	1	1.1071e-08	2.2143e-08	1.7549e-06	TRUE
IRF2BP2_3	IRF2BP2	183.91/628.01/196.36	690.22/649.7/289.6	196.36	649.7	1.7212	93238	6642.7	5.5623	1	1.342e-08	2.684e-08	2.1134e-06	TRUE
NCBP2_10	NCBP2	50.735/0/0	27.848/28.769/0	0.73543	27.848	4.0551	1287	23.914	5.5442	1	2.6373e-08	5.2747e-08	3.8549e-06	TRUE
LRRC8A_13	LRRC8A	437.59/279.91/423.61	1089/1255.1/624.93	423.61	1089	1.3602	10422	14409	5.5436	1	1.4817e-08	2.9634e-08	2.3185e-06	TRUE
FRYL_13	FRYL	571.67/385.78/384.63	1018.4/1169.9/713.11	385.78	1018.4	1.3982	17279	13113	5.5247	1	1.6505e-08	3.301e-08	2.5499e-06	TRUE
PON1_4	PON1	405.88/188.4/110.31	371.97/629.33/632.55	188.4	629.33	1.7346	26696	6371.6	5.5238	1	1.6742e-08	3.3484e-08	2.5703e-06	TRUE
EIF3F_12	EIF3F	531.81/184.81/189.01	445.56/742/630.37	189.01	630.37	1.7324	58765	6392.2	5.5204	1	1.7062e-08	3.4124e-08	2.603e-06	TRUE
STK11_13	STK11	298.97/52.035/43.39	341.13/134.26/281.98	52.035	281.98	2.4157	30526	1743.8	5.5065	1	2.0484e-08	4.0968e-08	3.0489e-06	TRUE
KAT7_9	KAT7	176.67/104.07/427.29	373.95/847.49/602.06	176.67	602.06	1.7632	34040	5972	5.5048	1	1.8692e-08	3.7383e-08	2.8339e-06	TRUE
PDCD10_14	PDCD10	159.45/170.46/52.951	464.46/788.75/562.87	159.45	562.87	1.8132	5731.8	5386.2	5.4969	1	1.9621e-08	3.9242e-08	2.9564e-06	TRUE
STK40_13	STK40	243.71/110.35/122.08	623.59/474.69/369.08	122.08	474.69	1.9504	7465.2	4116	5.4961	1	1.9986e-08	3.9971e-08	2.9929e-06	TRUE
POLR1B_4	POLR1B	0/3.5886/0	5.9674/27.57/47.904	0.73543	27.57	4.0412	6.4391	23.914	5.4875	1	3.6407e-08	7.2814e-08	5.1668e-06	TRUE
MED12_2	MED12	140.43/388.47/400.07	1016.4/815.13/1125.7	388.47	1016.4	1.3854	30830	13205	5.4647	1	2.3193e-08	4.6385e-08	3.4311e-06	TRUE
CDC14A_4	CDC14A	56.17/111.25/28.682	149.18/292.49/402.83	56.17	292.49	2.36	1894.5	1883.4	5.4453	1	2.8669e-08	5.7337e-08	4.1655e-06	TRUE
AQP10_12	AQP10	63.418/69.978/180.18	181.01/348.83/333.15	69.978	333.15	2.235	6093.8	2350.1	5.4287	1	3.0657e-08	6.1315e-08	4.4021e-06	TRUE
PROX1_2	PROX1	346.99/182.12/133.11	986.6/550.21/607.51	182.12	607.51	1.7325	14791	6157.8	5.4209	1	2.9954e-08	5.9908e-08	4.3265e-06	TRUE
STAG2_1	STAG2	224.68/75.361/0	397.82/346.43/323.35	75.361	346.43	2.1858	13988	2532.2	5.3868	1	3.844e-08	7.6881e-08	5.4239e-06	TRUE
IRF2BP2_2	IRF2BP2	115.96/166.87/239.02	521.15/610.15/569.4	166.87	569.4	1.7646	3898.1	5638.6	5.3606	1	4.2021e-08	8.4041e-08	5.895e-06	TRUE
MAP1S_13	MAP1S	92.409/0.89715/364.04	339.14/390.78/534.56	92.409	390.78	2.0684	41078	3109.5	5.3507	1	4.6046e-08	9.2091e-08	6.3862e-06	TRUE
RALGAPB_9	RALGAPB	82.444/126.5/75.014	455.51/363.21/309.2	82.444	363.21	2.1259	998.03	2771.9	5.3328	1	5.1367e-08	1.0273e-07	7.0049e-06	TRUE
CCDC101_15	CCDC101	276.32/273.63/322.85	806.59/792.35/482.31	276.32	792.35	1.5164	1086.2	9370.4	5.3308	1	4.8994e-08	9.7987e-08	6.7512e-06	TRUE
TNFAIP3_12	TNFAIP3	530.9/171.36/180.18	841.4/347.63/595.53	180.18	595.53	1.7192	61541	6091.7	5.3217	1	5.1953e-08	1.0391e-07	7.0454e-06	TRUE
MED12_13	MED12	392.29/400.13/378.75	1342.7/999.73/712.03	392.29	999.73	1.3474	122.43	13336	5.2601	1	7.203e-08	1.4406e-07	9.7141e-06	TRUE
AGPAT6_8	AGPAT6	702.13/420.77/257.4	443.57/1046.5/1062.6	420.77	1046.5	1.3124	52927	14311	5.2304	1	8.4588e-08	1.6918e-07	1.1345e-05	TRUE
GPR152_11	GPR152	293.54/331.95/397.87	886.15/1009.3/698.96	331.95	886.15	1.4139	2910.5	11271	5.2201	1	8.9473e-08	1.7895e-07	1.187e-05	TRUE
ICA1L_7	ICA1L	106/14.354/0	223.78/128.26/127.38	14.354	128.26	3.0736	4302.4	476.68	5.2172	1	1.2198e-07	2.4395e-07	1.5589e-05	TRUE
CCZ1_13	CCZ1	264.54/366.04/247.84	772.77/757.59/472.51	264.54	757.59	1.5144	5290.1	8968.3	5.2063	1	9.6567e-08	1.9313e-07	1.2742e-05	TRUE
CHP1_3	CHP1	700.32/762.58/678.8	1434.2/1569.1/1504.6	700.32	1504.6	1.1022	2169.8	23906	5.202	1	9.8602e-08	1.972e-07	1.294e-05	TRUE
NonTargeting_Human_0316	NonTargeting_Human_0316	338.83/239.54/312.56	536.07/846.29/857.92	312.56	846.29	1.4341	3011	10609	5.182	1	1.0989e-07	2.1978e-07	1.4193e-05	TRUE
CDC14A_9	CDC14A	97.845/96.893/151.5	394.84/442.33/307.02	97.845	394.84	2.0017	1439.8	3293.7	5.1749	1	1.1926e-07	2.3851e-07	1.5321e-05	TRUE
PROX1_8	PROX1	337.93/236.85/272.11	431.64/877.46/766.46	272.11	766.46	1.4906	2787.7	9226.6	5.1466	1	1.3296e-07	2.6592e-07	1.673e-05	TRUE
SNX19_5	SNX19	0/155.21/17.65	142.22/104.29/162.22	17.65	142.22	2.941	9616.8	586.99	5.1417	1	1.7756e-07	3.5513e-07	2.1672e-05	TRUE
PRPF38B_15	PRPF38B	0/36.783/0	25.859/0/57.702	0.73543	25.859	3.952	676.51	23.914	5.1375	1	2.4873e-07	4.9747e-07	2.9618e-05	TRUE
CNOT2_4	CNOT2	153.11/27.812/300.06	522.14/365.61/664.12	153.11	522.14	1.7632	18646	5170.5	5.1322	1	1.4562e-07	2.9125e-07	1.8229e-05	TRUE
LSS_5	LSS	41.675/252.1/129.44	468.44/521.44/207.95	129.44	468.44	1.8476	11374	4365.8	5.1306	1	1.4811e-07	2.9622e-07	1.8446e-05	TRUE
TMEM253_8	TMEM253	104.19/261.97/84.575	327.21/492.67/407.18	104.19	407.18	1.9563	12640	3508.8	5.1152	1	1.6315e-07	3.2631e-07	2.0013e-05	TRUE
CCDC101_10	CCDC101	752.87/497.92/797.94	1741.5/1460/1572.1	752.87	1572.1	1.0612	33514	25713	5.1091	1	1.6184e-07	3.2368e-07	1.9952e-05	TRUE
PSMD5_10	PSMD5	103.28/180.33/304.47	577.84/460.31/661.94	180.33	577.84	1.6746	10674	6096.7	5.091	1	1.7998e-07	3.5996e-07	2.1857e-05	TRUE
EPAS1_4	EPAS1	317.09/436.02/304.47	909.03/677.27/839.41	317.09	839.41	1.4016	7151.4	10763	5.0345	1	2.398e-07	4.7961e-07	2.8836e-05	TRUE
IRF2BP2_12	IRF2BP2	171.23/37.681/347.12	456.5/619.74/553.07	171.23	553.07	1.6857	24387	5786.9	5.0195	1	2.6223e-07	5.2446e-07	3.0774e-05	TRUE
CDH1_7	CDH1	436.68/296.06/198.57	382.91/993.73/799.12	296.06	799.12	1.4295	14639	10045	5.0194	1	2.5954e-07	5.1909e-07	3.0606e-05	TRUE
SPRN_6	SPRN	460.24/811.93/385.37	919.97/1088.4/1147.5	460.24	1088.4	1.24	64646	15664	5.0194	1	2.5924e-07	5.1848e-07	3.0606e-05	TRUE
DPAGT1_6	DPAGT1	0/0/86.045	42.766/25.173/0	0.73543	25.173	3.9147	3701.9	23.914	4.9973	1	5.1937e-07	1.0387e-06	5.7107e-05	TRUE
TFRC_10	TFRC	76.102/45.755/234.6	337.16/274.51/328.79	76.102	328.79	2.0967	13022	2557.2	4.997	1	3.1181e-07	6.2361e-07	3.6072e-05	TRUE
TMEM183A_10	TMEM183A	939.5/610.96/822.21	1261.1/1659/2055.5	822.21	1659	1.0119	29191	28099	4.9921	1	2.9862e-07	5.9725e-07	3.4877e-05	TRUE
NonTargeting_Human_0792	NonTargeting_Human_0792	462.95/307.72/939.15	583.81/1100.4/1085.5	462.95	1085.5	1.2276	125430	15757	4.9592	1	3.5402e-07	7.0805e-07	4.0382e-05	TRUE
KIAA1432_5	KIAA1432	403.16/340.92/297.85	773.77/1017.7/874.25	340.92	874.25	1.356	2864.4	11578	4.9565	1	3.5919e-07	7.1838e-07	4.078e-05	TRUE
HAVCR1_15	HAVCR1	45.299/248.51/184.59	575.85/582.58/481.22	184.59	575.85	1.6361	11744	6241.9	4.9523	1	3.704e-07	7.408e-07	4.1859e-05	TRUE
RPL17_2	RPL17	0/0/76.485	24.864/50.346/0	0.73543	24.864	3.8976	2925	23.914	4.9341	1	7.1928e-07	1.4386e-06	7.7007e-05	TRUE
C7orf26_14	C7orf26	433.96/87.024/149.29	499.27/531.03/384.32	149.29	499.27	1.7349	42457	5040.7	4.9294	1	4.1983e-07	8.3967e-07	4.7227e-05	TRUE
IRF2BP2_7	IRF2BP2	433.96/387.57/297.85	643.48/1105.2/952.63	387.57	952.63	1.2953	5101	13175	4.923	1	4.2631e-07	8.5262e-07	4.7735e-05	TRUE
CSNK2A2_8	CSNK2A2	141.33/11.663/25.74	87.521/228.95/169.84	25.74	169.84	2.6756	6779.8	858.32	4.9186	1	5.3793e-07	1.0759e-06	5.8882e-05	TRUE
IRF2BP2_11	IRF2BP2	245.52/420.77/217.69	693.21/1152/661.94	245.52	693.21	1.4937	15743	8318.9	4.9084	1	4.6065e-07	9.2131e-07	5.1111e-05	TRUE
TGIF1_3	TGIF1	245.52/214.42/127.23	857.31/606.55/632.55	214.42	632.55	1.5563	4284.7	7258.2	4.9079	1	4.6301e-07	9.2602e-07	5.1141e-05	TRUE
KCTD5_10	KCTD5	48.017/5.3829/0	70.614/111.48/62.057	5.3829	70.614	3.4879	923.31	177.52	4.8959	1	7.4495e-07	1.4899e-06	7.9407e-05	TRUE
CHRNA3_8	CHRNA3	161.26/209.93/590.55	781.72/620.93/534.56	209.93	620.93	1.56	73619	7105.3	4.8759	1	5.4516e-07	1.0903e-06	5.9408e-05	TRUE
SRP14_9	SRP14	86.068/104.97/181.65	108.41/394.38/567.23	104.97	394.38	1.8996	3118.8	3535.2	4.8675	1	5.8793e-07	1.1759e-06	6.3502e-05	TRUE
EGLN2_7	EGLN2	655.93/580.46/266.96	965.72/1258.7/1697.3	580.46	1258.7	1.1153	51988	19788	4.8212	1	7.1363e-07	1.4273e-06	7.6739e-05	TRUE
CNOT2_7	CNOT2	659.55/357.07/378.75	774.76/924.21/941.75	378.75	924.21	1.2847	39660	12873	4.8076	1	7.6392e-07	1.5278e-06	8.1045e-05	TRUE
NonTargeting_Human_0905	NonTargeting_Human_0905	189.35/221.6/320.65	642.49/616.14/637.99	221.6	637.99	1.5214	5425.5	7502.9	4.8072	1	7.6936e-07	1.5387e-06	8.1045e-05	TRUE
NonTargeting_Human_0928	NonTargeting_Human_0928	76.102/27.812/0	174.05/175.01/118.67	27.812	174.05	2.603	1552.7	927.91	4.8007	1	9.6501e-07	1.93e-06	9.815e-05	TRUE
CDH1_6	CDH1	288.1/250.31/310.35	853.33/762.38/472.51	288.1	762.38	1.4008	961.76	9772.7	4.7977	1	8.041e-07	1.6082e-06	8.3881e-05	TRUE
PDCD10_13	PDCD10	865.21/697.09/575.84	1437.1/2073.8/1151.9	697.09	1437.1	1.0427	21482	23795	4.7976	1	8.0305e-07	1.6061e-06	8.3881e-05	TRUE
PAGE4_5	PAGE4	185.72/389.37/146.35	565.9/612.54/222.1	185.72	565.9	1.6022	21510	6280.5	4.7973	1	8.1201e-07	1.624e-06	8.4345e-05	TRUE
STK40_3	STK40	416.75/204.55/198.57	403.79/755.19/603.15	204.55	603.15	1.5554	22532	6921.8	4.791	1	8.3543e-07	1.6709e-06	8.641e-05	TRUE
NonTargeting_Human_0252	NonTargeting_Human_0252	445.74/1256/599.38	828.47/1582.3/1283.6	599.38	1283.6	1.0974	227390	20437	4.7862	1	8.4996e-07	1.6999e-06	8.7542e-05	TRUE
CCDC43_8	CCDC43	154.02/172.25/760.44	126.31/537.02/658.68	172.25	537.02	1.6348	173150	5821.8	4.7807	1	8.8407e-07	1.7681e-06	9.0673e-05	TRUE
IRF2BP2_10	IRF2BP2	366.01/303.24/489.8	564.91/1259.8/898.2	366.01	898.2	1.2928	9631.6	12437	4.7721	1	9.1209e-07	1.8242e-06	9.3155e-05	TRUE
NonTargeting_Human_0947	NonTargeting_Human_0947	72.478/105.86/133.11	389.87/401.57/143.71	105.86	389.87	1.8709	928.57	3565.7	4.7561	1	1.0259e-06	2.0517e-06	0.00010348	TRUE
RALGAPA2_10	RALGAPA2	711.19/573.28/555.99	1233.3/1491.2/1203	573.28	1233.3	1.1038	9658.9	19542	4.7211	1	1.1727e-06	2.3454e-06	0.00011732	TRUE
CTCF_6	CTCF	67.042/195.58/182.39	552.98/586.17/334.24	182.39	552.98	1.5949	6739.2	6166.8	4.7191	1	1.1964e-06	2.3927e-06	0.0001192	TRUE
PKD1_12	PKD1	233.74/217.11/275.05	703.15/653.3/346.21	233.74	653.3	1.4789	991.53	7917.1	4.7153	1	1.212e-06	2.424e-06	0.00012026	TRUE
CERS6_5	CERS6	506.44/541.88/383.9	996.55/1120.8/1151.9	506.44	1120.8	1.1445	8136.7	17248	4.6779	1	1.4491e-06	2.8981e-06	0.00014263	TRUE
SMC1A_12	SMC1A	8.1538/22.429/0	112.39/81.513/84.921	8.1538	84.921	3.2306	135.13	269.69	4.6746	1	2.1338e-06	4.2677e-06	0.00019655	TRUE
WDR55_1	WDR55	452.99/497.92/341.24	468.44/1303/1033.2	452.99	1033.2	1.1878	7253.2	15415	4.6732	1	1.4831e-06	2.9663e-06	0.00014533	TRUE
NonTargeting_Human_0383	NonTargeting_Human_0383	251.86/318.49/366.24	172.06/804.34/860.09	318.49	804.34	1.3338	3360	10811	4.6726	1	1.4885e-06	2.9769e-06	0.00014533	TRUE
CARM1_8	CARM1	162.17/458.45/366.98	442.58/1126.8/888.4	366.98	888.4	1.2732	25157	12470	4.6694	1	1.5115e-06	3.023e-06	0.00014699	TRUE
NonTargeting_Human_0474	NonTargeting_Human_0474	244.61/128.29/141.94	718.07/356.02/463.8	141.94	463.8	1.7012	5364.2	4790.6	4.6502	1	1.6924e-06	3.3849e-06	0.00016265	TRUE
PROX1_14	PROX1	469.3/458.45/308.88	983.62/1039.3/1043	458.45	1039.3	1.179	11244	15602	4.6501	1	1.6592e-06	3.3184e-06	0.00016008	TRUE
EFCAB5_1	EFCAB5	151.3/509.58/177.24	597.73/148.64/536.74	177.24	536.74	1.5931	55563	5991.5	4.6444	1	1.724e-06	3.4479e-06	0.00016439	TRUE
RBM4B_15	RBM4B	123.21/133.68/435.38	240.68/672.48/445.29	133.68	445.29	1.7285	45566	4509.9	4.6402	1	1.7821e-06	3.5642e-06	0.00016796	TRUE
KDM3B_2	KDM3B	108.72/144.44/322.12	468.44/130.66/820.9	144.44	468.44	1.6905	16423	4875.7	4.64	1	1.7762e-06	3.5524e-06	0.00016796	TRUE
MLLT1_13	MLLT1	655.02/378.6/781.03	1170.6/1348.6/1413.2	655.02	1348.6	1.0407	46143	22349	4.6392	1	1.7491e-06	3.4982e-06	0.00016613	TRUE
SRP19_15	SRP19	99.657/73.567/185.33	196.92/368.01/416.98	99.657	368.01	1.8742	4010.2	3355.2	4.6328	1	1.8844e-06	3.7688e-06	0.00017556	TRUE
CCDC101_2	CCDC101	164.89/304.14/253.72	683.26/523.84/733.8	253.72	683.26	1.4256	5216.6	8598.9	4.6321	1	1.8152e-06	3.6304e-06	0.00017042	TRUE
CARM1_9	CARM1	182.1/320.28/161.79	688.24/510.65/545.45	182.1	545.45	1.5775	9753.5	6157.1	4.6306	1	1.8416e-06	3.6831e-06	0.00017223	TRUE
CHP1_5	CHP1	303.5/200.96/316.97	655.41/771.97/891.67	303.5	771.97	1.344	5347.8	10299	4.6162	1	1.9568e-06	3.9136e-06	0.00018162	TRUE
TMEM134_14	TMEM134	301.69/87.024/41.184	84.538/335.64/381.05	87.024	335.64	1.9352	24091	2927	4.5953	1	2.2835e-06	4.5669e-06	0.00020644	TRUE
KLC2_7	KLC2	258.2/375.01/230.93	705.14/688.06/668.48	258.2	688.06	1.4106	7194.1	8751.8	4.5949	1	2.1708e-06	4.3417e-06	0.00019846	TRUE
NonTargeting_Human_0563	NonTargeting_Human_0563	807.22/212.63/219.89	701.16/616.14/544.36	219.89	616.14	1.4822	172500	7444.8	4.5924	1	2.2031e-06	4.4062e-06	0.00019992	TRUE
PPP1CB_15	PPP1CB	18.119/197.37/147.09	511.2/469.9/321.17	147.09	469.9	1.669	9580.6	4965.6	4.581	1	2.3574e-06	4.7148e-06	0.00021234	TRUE
OR5AR1_10	OR5AR1	45.299/29.606/226.51	273.5/61.134/223.19	45.299	223.19	2.2757	16542	1516.6	4.5679	1	2.8064e-06	5.6127e-06	0.00025093	TRUE
C7orf26_10	C7orf26	231.02/154.31/143.41	477.39/483.08/670.65	154.31	483.08	1.6401	3001.9	5211.3	4.5543	1	2.6716e-06	5.3433e-06	0.00023976	TRUE
KAT7_1	KAT7	44.393/130.09/131.64	499.27/311.67/431.14	130.09	431.14	1.721	3673	4387.9	4.5447	1	2.8206e-06	5.6412e-06	0.00025128	TRUE
hsa-mir-7973-1_2	hsa-mir-7973-1	236.46/234.16/341.98	412.74/696.45/642.35	236.46	642.35	1.4379	5569.5	8009.8	4.5352	1	2.8894e-06	5.7788e-06	0.00025648	TRUE
PROX1_7	PROX1	333.4/331.05/253.72	811.56/883.45/640.17	331.05	811.56	1.2911	2992.4	11241	4.5322	1	2.9217e-06	5.8433e-06	0.0002584	TRUE
TMEM165_7	TMEM165	132.27/409.1/168.41	330.19/739.61/509.52	168.41	509.52	1.5914	29619	5691.1	4.5216	1	3.108e-06	6.216e-06	0.00027369	TRUE
UBE2O_14	UBE2O	154.92/148.03/569.96	296.38/481.88/534.56	154.92	481.88	1.6309	86152	5232.1	4.5202	1	3.1394e-06	6.2789e-06	0.00027369	TRUE
IREB2_12	IREB2	222.87/151.62/144.14	587.78/474.69/160.04	151.62	474.69	1.6401	2566.3	5119.8	4.5152	1	3.2182e-06	6.4365e-06	0.00027956	TRUE
VHL_11	VHL	510.06/279.91/325.06	717.08/942.19/798.04	325.06	798.04	1.2931	18132	11036	4.5023	1	3.3645e-06	6.729e-06	0.00029083	TRUE
RDH14_15	RDH14	303.5/721.31/357.42	450.54/853.48/1016.9	357.42	853.48	1.2534	67663	12143	4.5017	1	3.3718e-06	6.7436e-06	0.00029083	TRUE
NonTargeting_Human_0603	NonTargeting_Human_0603	920.47/441.4/439.79	774.76/1347.4/992.92	441.4	992.92	1.1678	114760	15018	4.5004	1	3.392e-06	6.784e-06	0.00029155	TRUE
MLLT1_2	MLLT1	68.854/308.62/202.98	544.02/974.55/575.94	202.98	575.94	1.5	14575	6868.2	4.5002	1	3.4184e-06	6.8367e-06	0.00029278	TRUE
ABCB4_11	ABCB4	181.19/283.5/77.956	568.89/334.44/532.39	181.19	532.39	1.5497	10562	6126.2	4.4869	1	3.6506e-06	7.3012e-06	0.00031158	TRUE
NonTargeting_Human_0730	NonTargeting_Human_0730	547.21/544.57/928.11	670.33/1612.3/1157.3	547.21	1157.3	1.0792	72548	18647	4.4679	1	3.9494e-06	7.8987e-06	0.00033358	TRUE
MORC2_12	MORC2	369.64/383.98/571.43	564.91/894.24/896.02	383.98	894.24	1.2175	17671	13052	4.4664	1	3.9791e-06	7.9582e-06	0.00033493	TRUE
FAM219B_15	FAM219B	979.36/671.07/675.13	977.65/1352.1/1481.8	675.13	1352.1	1.001	46287	23040	4.4603	1	4.0922e-06	8.1843e-06	0.00034326	TRUE
RALGAPA2_5	RALGAPA2	423.09/955.47/630.26	727.02/1280.2/1394.7	630.26	1280.2	1.0212	74340	21498	4.4329	1	4.6493e-06	9.2985e-06	0.00038733	TRUE
ORMDL3_3	ORMDL3	637.81/605.58/1020	1289.9/1298.2/1192.2	637.81	1289.9	1.015	73572	21757	4.4212	1	4.9088e-06	9.8176e-06	0.00040618	TRUE

### Sheet: LDLRKO_LP-depl_gene
id	num	neg|score	neg|p-value	neg|fdr	neg|rank	neg|goodsgrna	neg|lfc	pos|score	pos|p-value	pos|fdr	pos|rank	pos|goodsgrna	pos|lfc
CHD7	15	3.4335e-26	2.8272e-06	0.000198	1	15	-2.9499	1	1	0.999997	1751	0	-2.9499
ATP11A	15	9.4339e-19	2.8272e-06	0.000198	2	14	-2.5635	0.99996	0.99998	0.999997	1744	0	-2.5635
HAVCR1	15	5.1662e-15	2.8272e-06	0.000198	3	11	-2.1036	0.48108	0.76849	0.964601	1147	1	-2.1036
HNF4A	15	3.1779e-13	2.8272e-06	0.000198	4	13	-1.7426	0.63382	0.86399	0.998985	1388	2	-1.7426
CDIPT	15	6.564e-13	2.8272e-06	0.000198	5	13	-1.6946	0.40416	0.71362	0.935854	1039	2	-1.6946
PIK3C3	15	2.3387e-11	2.8272e-06	0.000198	6	13	-1.7799	0.43018	0.73273	0.949972	1071	1	-1.7799
EMC6	15	5.9044e-11	2.8272e-06	0.000198	7	11	-1.2498	0.80927	0.93941	0.999997	1577	2	-1.2498
FNDC3B	15	6.7345e-11	2.8272e-06	0.000198	8	14	-1.4052	1	1	0.999997	1750	0	-1.4052
STK11	15	1.7286e-10	2.8272e-06	0.000198	9	14	-1.6302	0.98454	0.99283	0.999997	1698	1	-1.6302
EXOC8	15	7.9325e-10	2.8272e-06	0.000198	10	13	-1.3307	0.98785	0.99343	0.999997	1702	1	-1.3307
SCAP	15	1.069e-09	2.8272e-06	0.000198	11	13	-1.1859	1	1	0.999997	1749	0	-1.1859
GET4	15	2.8831e-09	2.8272e-06	0.000198	12	11	-1.2397	0.86198	0.95526	0.999997	1612	3	-1.2397
KMT2D	15	2.9468e-09	2.8272e-06	0.000198	13	13	-1.1401	0.96101	0.98494	0.999997	1679	1	-1.1401
CCDC22	15	3.4642e-09	2.8272e-06	0.000198	14	13	-1.1054	1	1	0.999997	1748	0	-1.1054
CSNK1A1	15	5.9601e-09	2.8272e-06	0.000198	15	10	-1.5792	0.88187	0.96233	0.999997	1625	1	-1.5792
TMEM30A	15	1.3345e-08	2.8272e-06	0.000198	16	12	-1.352	0.7237	0.90332	0.999997	1489	2	-1.352
VPS29	15	1.5771e-08	2.8272e-06	0.000198	17	10	-1.3852	0.99395	0.99521	0.999997	1709	1	-1.3852
EXOC7	15	3.4929e-08	2.8272e-06	0.000198	18	13	-1.4651	0.98037	0.99197	0.999997	1694	1	-1.4651
MPDU1	15	8.9735e-08	2.8272e-06	0.000198	19	12	-1.6329	0.76402	0.92169	0.999997	1534	2	-1.6329
WRB	15	9.1074e-08	2.8272e-06	0.000198	20	13	-1.2197	0.97474	0.98981	0.999997	1689	1	-1.2197
TAF2	15	1.4281e-07	2.8272e-06	0.000198	21	13	-1.437	0.99993	0.99997	0.999997	1742	0	-1.437
COMMD3	15	1.4467e-07	2.8272e-06	0.000198	22	12	-1.4671	0.99601	0.99626	0.999997	1714	1	-1.4671
TAF8	15	2.282e-07	2.8272e-06	0.000198	23	11	-0.94844	0.95413	0.9829	0.999997	1675	1	-0.94844
STT3A	15	2.4072e-07	2.8272e-06	0.000198	24	13	-1.3169	0.99399	0.99523	0.999997	1710	1	-1.3169
GREB1L	15	3.104e-07	2.8272e-06	0.000198	25	11	-1.2042	0.99798	0.99783	0.999997	1720	0	-1.2042
EPAS1	15	4.4293e-07	8.4817e-06	0.00053	26	12	-0.96339	0.89474	0.9664	0.999997	1633	1	-0.96339
CEBPA	15	5.5513e-07	8.4817e-06	0.00053	27	11	-1.3021	0.99885	0.99875	0.999997	1730	0	-1.3021
C16orf62	15	5.5551e-07	8.4817e-06	0.00053	28	11	-0.96706	0.8795	0.96154	0.999997	1622	1	-0.96706
SLC35B2	15	1.6586e-06	2.5445e-05	0.001485	29	13	-0.83006	0.99981	0.99989	0.999997	1741	0	-0.83006
GAGE1	14	2.6715e-06	1.9791e-05	0.001195	30	11	-1.4923	0.90985	0.96923	0.999997	1648	2	-1.4923
TMEM165	15	3.5197e-06	4.2409e-05	0.002395	31	12	-0.68695	0.99916	0.99911	0.999997	1733	0	-0.68695
EXOC1	15	4.2276e-06	4.8063e-05	0.00263	32	11	-1.1364	0.43742	0.73813	0.952342	1082	2	-1.1364
PPIL2	15	4.9283e-06	5.3718e-05	0.00285	33	13	-0.83718	0.88035	0.96187	0.999997	1623	1	-0.83718
FNTB	15	5.2526e-06	5.9372e-05	0.003058	34	11	-0.94478	0.42118	0.72638	0.944898	1061	3	-0.94478
TCERG1	15	5.7221e-06	6.5026e-05	0.003253	35	13	-1.1023	0.99778	0.99756	0.999997	1719	1	-1.1023
CCDC115	15	6.2835e-06	7.0681e-05	0.003438	36	12	-0.80705	0.99998	0.99999	0.999997	1746	0	-0.80705
EXOC2	15	6.834e-06	7.6335e-05	0.003613	37	11	-1.4241	0.94441	0.98068	0.999997	1667	1	-1.4241
NHLRC2	15	8.674e-06	9.3299e-05	0.004299	38	12	-1.2622	0.68882	0.88801	0.999997	1451	2	-1.2622
GAGE12B	15	1.269e-05	0.00013853	0.00622	39	11	-1.1555	0.99996	0.99998	0.999997	1745	0	-1.1555
USO1	15	1.3116e-05	0.00014419	0.006312	40	10	-1.1195	0.50454	0.7847	0.974427	1185	4	-1.1195
STRAP	15	1.4048e-05	0.00014984	0.006399	41	12	-0.84908	0.535	0.80569	0.9797	1238	2	-0.84908
SUMO2	15	2.2732e-05	0.00021204	0.008663	42	11	-0.92581	0.87432	0.95967	0.999997	1620	2	-0.92581
ELP5	15	2.3469e-05	0.0002177	0.008663	43	11	-0.79712	0.99849	0.99835	0.999997	1723	0	-0.79712
RAB10	15	2.3846e-05	0.0002177	0.008663	44	11	-0.63159	0.03093	0.13592	0.662693	174	2	-0.63159
SCARB1	15	3.5865e-05	0.00033079	0.012871	45	12	-0.74572	0.99288	0.9948	0.999997	1707	1	-0.74572
SETD1A	15	4.2566e-05	0.00038168	0.014529	46	12	-0.82518	0.98501	0.99291	0.999997	1700	1	-0.82518
POLR3H	15	4.9973e-05	0.00044388	0.016537	47	11	-1.1843	0.99871	0.99857	0.999997	1729	0	-1.1843
PTAR1	15	5.1437e-05	0.00046649	0.016872	48	11	-0.91561	0.98403	0.99273	0.999997	1697	1	-0.91561
DCPS	15	5.2344e-05	0.00047215	0.016872	49	10	-0.55429	0.83387	0.94647	0.999997	1595	2	-0.55429
TAF1	15	6.5465e-05	0.00059655	0.020481	50	10	-1.0744	0.40035	0.71086	0.935854	1031	2	-1.0744
SAFB	15	6.5973e-05	0.00059655	0.020481	51	11	-0.73454	0.97315	0.9892	0.999997	1685	1	-0.73454
NUDT21	15	8.3804e-05	0.00075487	0.025419	52	11	-0.74055	0.9985	0.99836	0.999997	1724	0	-0.74055
GNB2L1	15	8.7017e-05	0.00077749	0.025687	53	10	-1.0201	0.77649	0.92727	0.999997	1547	2	-1.0201
MBTPS2	15	8.9293e-05	0.00080011	0.025833	54	8	-0.45143	0.58689	0.83955	0.993273	1311	2	-0.45143
CHMP1A	15	9.0037e-05	0.00081142	0.025833	55	9	-0.94825	0.99971	0.9998	0.999997	1736	0	-0.94825
TAF7	15	0.00011146	0.00098671	0.030852	56	10	-0.80922	0.85159	0.95195	0.999997	1602	1	-0.80922
ELP3	15	0.0001221	0.0010715	0.03252	57	11	-0.81865	0.78777	0.9323	0.999997	1558	1	-0.81865
GIGYF2	15	0.00012313	0.0010772	0.03252	58	10	-0.76749	0.86506	0.95633	0.999997	1614	3	-0.76749
RBM3	15	0.00012543	0.0010998	0.03264	59	12	-0.64072	0.63527	0.86471	0.998985	1390	2	-0.64072
HYOU1	15	0.00013942	0.0012638	0.036881	60	12	-0.79564	0.95193	0.98236	0.999997	1674	1	-0.79564
MBTPS1	15	0.00015484	0.0013712	0.039045	61	11	-1.043	0.71922	0.90132	0.999997	1484	2	-1.043
STX4	15	0.00015874	0.0013825	0.039045	62	12	-0.70391	0.019432	0.093019	0.633779	124	2	-0.70391
GDI2	15	0.00016052	0.0014051	0.039054	63	12	-0.6718	0.94169	0.98004	0.999997	1666	1	-0.6718
MSTO1	15	0.00022428	0.0018688	0.051129	64	11	-1.062	0.40451	0.71389	0.935854	1040	3	-1.062
INTS1	15	0.00027268	0.0022646	0.061005	65	10	-0.94916	0.99547	0.99592	0.999997	1713	1	-0.94916
SSR2	15	0.00034564	0.0027396	0.072632	66	10	-0.84434	0.66304	0.87692	0.999997	1424	2	-0.84434
C21orf59	15	0.00035248	0.0027792	0.072632	67	11	-0.80039	0.92319	0.97645	0.999997	1657	1	-0.80039
PIK3R4	15	0.00037585	0.002994	0.077097	68	11	-0.94965	0.18136	0.46005	0.821555	600	2	-0.94965
DHX36	15	0.00040259	0.003175	0.080571	69	11	-1.3888	0.53937	0.80864	0.981697	1242	3	-1.3888
WDR7	15	0.00043205	0.0034294	0.085785	70	10	-0.69474	0.90949	0.97171	0.999997	1645	2	-0.69474
SRCAP	15	0.00047866	0.0037744	0.093083	71	9	-0.60276	0.88469	0.96328	0.999997	1626	2	-0.60276
CMTR1	15	0.00052362	0.0041476	0.100866	72	8	-0.86642	0.05806	0.21412	0.698697	274	1	-0.86642
PHKG2	15	0.0005414	0.004255	0.102062	73	10	-0.56021	0.57635	0.83235	0.99062	1299	2	-0.56021
MED8	15	0.00057328	0.0045151	0.106837	74	8	-0.64634	0.59385	0.8445	0.995473	1323	2	-0.64634
OSTC	15	0.0006318	0.0049618	0.115842	75	8	-0.70189	0.21714	0.51344	0.843363	688	3	-0.70189
AXIN1	15	0.00078523	0.006087	0.140242	76	10	-0.66161	0.99864	0.9985	0.999997	1727	0	-0.66161
ARPC4	15	0.00086951	0.0065903	0.149865	77	10	-0.67713	0.72775	0.90511	0.999997	1495	1	-0.67713
UVRAG	15	0.00089994	0.0067769	0.150959	78	11	-0.8096	0.8111	0.93984	0.999997	1579	2	-0.8096
ZNHIT1	15	0.00090528	0.0068108	0.150959	79	10	-0.49533	0.5228	0.79711	0.97673	1216	2	-0.49533
KTI12	15	0.00094363	0.0070766	0.154889	80	10	-0.5273	0.85427	0.95288	0.999997	1604	1	-0.5273
SORT1	15	0.00097698	0.0073197	0.156328	81	11	-0.58153	0.99998	0.99999	0.999997	1747	0	-0.58153
RANBP1	15	0.00099095	0.0074045	0.156328	82	10	-0.49097	0.99412	0.99529	0.999997	1711	1	-0.49097
EXOC3	15	0.00099186	0.0074102	0.156328	83	9	-0.78352	0.99092	0.99413	0.999997	1705	1	-0.78352
NRBP1	15	0.0011397	0.0083771	0.174623	84	10	-0.43113	0.82419	0.94364	0.999997	1587	2	-0.43113
IRS1	15	0.0012673	0.0090839	0.187129	85	8	-0.72039	0.43886	0.73901	0.952342	1085	2	-0.72039
SEC61B	15	0.0013935	0.009836	0.196276	86	9	-0.54185	0.95046	0.98197	0.999997	1671	1	-0.54185
TRA2B	15	0.0013975	0.0098529	0.196276	87	9	-0.65184	0.73777	0.90966	0.999997	1504	3	-0.65184
GAPDH	15	0.0014022	0.0098642	0.196276	88	10	-0.86257	0.99901	0.9989	0.999997	1731	0	-0.86257
HNRNPU	15	0.0014206	0.010006	0.196852	89	9	-1.1201	0.99518	0.99578	0.999997	1712	1	-1.1201
COMMD2	15	0.0016603	0.011464	0.218414	90	6	0.0033067	0.63575	0.86495	0.998985	1391	3	0.0033067
SNAI1	15	0.0016617	0.011476	0.218414	91	9	-0.80904	0.83534	0.9469	0.999997	1596	2	-0.80904
TRIAP1	15	0.0017869	0.012267	0.230198	92	9	-0.60295	0.082267	0.27575	0.721006	349	5	-0.60295
IPO9	15	0.0017985	0.012358	0.230198	93	9	-0.67136	0.66533	0.87799	0.999997	1427	2	-0.67136
PRMT1	15	0.0020419	0.013591	0.250495	94	9	-0.59548	0.55966	0.82152	0.9889	1269	3	-0.59548
TM9SF2	15	0.002146	0.014252	0.259953	95	10	-0.53794	0.99973	0.99982	0.999997	1737	0	-0.53794
hsa-mir-6511a-4	15	0.0023801	0.015496	0.279728	96	9	-0.50173	0.98995	0.9939	0.999997	1704	1	-0.50173
UBE2G2	15	0.00242	0.015734	0.281117	97	10	-0.71327	0.99853	0.99839	0.999997	1725	0	-0.71327
MRPL28	15	0.002484	0.016118	0.285079	98	10	-0.54621	0.99825	0.99812	0.999997	1721	0	-0.54621
DNAJC13	15	0.0026335	0.016915	0.296188	99	7	-0.44359	0.56194	0.82309	0.9889	1273	3	-0.44359
EXT1	15	0.0029762	0.018781	0.325605	100	9	-0.63208	0.99865	0.99851	0.999997	1728	0	-0.63208
UBA2	15	0.0030624	0.019375	0.332605	101	9	-0.72913	0.97454	0.98972	0.999997	1688	1	-0.72913
PFN1	15	0.0032648	0.020687	0.351677	102	9	-0.47095	0.69448	0.89059	0.999997	1459	3	-0.47095
MESDC2	15	0.003418	0.021501	0.362005	103	8	-0.55911	0.13203	0.3748	0.786054	474	3	-0.55911
VPS33A	15	0.0036588	0.023011	0.383734	104	10	-0.67923	0.78204	0.92986	0.999997	1554	4	-0.67923
MRP63	15	0.0037133	0.023339	0.385531	105	10	-0.69958	0.99933	0.99933	0.999997	1734	0	-0.69958
ZBTB17	15	0.0041109	0.025595	0.418729	106	9	-0.59884	0.97898	0.99142	0.999997	1691	1	-0.59884
PIAS1	15	0.0041554	0.025827	0.418729	107	10	-0.37511	0.97387	0.98948	0.999997	1687	2	-0.37511
SLC4A1AP	15	0.0042005	0.026093	0.419157	108	9	-0.4486	0.60055	0.84918	0.9986	1332	2	-0.4486
TBX6	15	0.0044265	0.027252	0.433798	109	9	-0.37124	0.9711	0.98838	0.999997	1684	1	-0.37124
RAB7A	15	0.0046776	0.028507	0.449692	110	8	-0.56474	0.79918	0.93662	0.999997	1570	2	-0.56474
POLR3C	15	0.0048646	0.029412	0.459821	111	8	-0.94169	0.99975	0.99983	0.999997	1738	0	-0.94169
UBE2Q1	15	0.0056544	0.033907	0.52541	112	7	-0.60605	0.95869	0.98421	0.999997	1678	2	-0.60605
METAP1	15	0.005983	0.035349	0.542948	113	8	-0.67489	0.37436	0.68789	0.924405	986	4	-0.67489
UXT	15	0.0072236	0.04102	0.62458	114	9	-0.5078	0.80663	0.93851	0.999997	1574	3	-0.5078
GNB1L	15	0.0078221	0.043752	0.660422	115	8	-0.27242	0.99861	0.99846	0.999997	1726	0	-0.27242
TP53TG3	15	0.008496	0.046997	0.69932	116	9	-0.33138	0.54612	0.81314	0.984505	1251	4	-0.33138
ZBTB8OS	15	0.0085304	0.047127	0.69932	117	8	-0.56891	0.18349	0.46335	0.82435	606	5	-0.56891
USP9X	15	0.0094084	0.050904	0.744579	118	9	-0.60614	0.7581	0.91888	0.999997	1526	2	-0.60614
HSD17B10	15	0.0094472	0.051091	0.744579	119	9	-0.50758	0.99679	0.99675	0.999997	1716	1	-0.50758
SEC13	15	0.0095158	0.051453	0.744579	120	8	-0.72478	0.95172	0.9823	0.999997	1672	2	-0.72478
BRD2	15	0.0097337	0.052459	0.752922	121	9	-0.37541	0.99977	0.99986	0.999997	1739	0	-0.37541
ELOF1	15	0.0098663	0.053121	0.754671	122	9	-0.56929	0.61149	0.85412	0.998985	1352	3	-0.56929
NonTargeting_Human_0926	1	0.01038	0.010322	0.200825	123	1	-7.6314	0.98962	0.98982	0.999997	1703	0	-7.6314
PFDN6	15	0.010686	0.056632	0.787011	124	8	-0.94887	0.64987	0.87128	0.999997	1407	3	-0.94887
TOMM22	15	0.011398	0.05955	0.821042	125	8	-0.62825	0.74003	0.91057	0.999997	1506	4	-0.62825
LAMTOR4	15	0.011932	0.061648	0.843325	126	9	-0.494	0.57542	0.83183	0.99062	1296	3	-0.494
CAND1	15	0.01211	0.06244	0.847532	127	9	-0.52447	0.99943	0.99945	0.999997	1735	0	-0.52447
hsa-mir-6770-1	10	0.012282	0.054755	0.76701	128	7	-0.41567	0.92983	0.95738	0.999997	1661	1	-0.41567
EXOC4	15	0.012531	0.063927	0.858098	129	9	-0.55904	0.73499	0.90844	0.999997	1501	3	-0.55904
SRP14	15	0.013084	0.066087	0.874972	130	7	-0.47231	0.2452	0.54643	0.85582	752	6	-0.47231
MARS2	15	0.014065	0.070181	0.910268	131	9	-0.58922	0.97993	0.99179	0.999997	1693	1	-0.58922
NFRKB	15	0.014603	0.072256	0.930293	132	7	-0.31049	0.8569	0.95374	0.999997	1608	2	-0.31049
SSX4	15	0.01476	0.072883	0.931524	133	8	-0.32851	0.88534	0.96351	0.999997	1628	2	-0.32851
CCT6A	15	0.015617	0.076559	0.964421	134	8	-0.34493	0.76382	0.92161	0.999997	1532	4	-0.34493
VPS35	15	0.01582	0.077514	0.969484	135	8	-0.49949	0.32271	0.63291	0.899531	896	2	-0.49949
POLR2L	15	0.01669	0.080947	0.995742	136	6	-0.30997	0.78098	0.92928	0.999997	1552	3	-0.30997
MTA2	15	0.016781	0.08132	0.995742	137	8	-0.45153	0.94677	0.9811	0.999997	1668	1	-0.45153
GFER	15	0.017167	0.08292	0.999997	138	8	-0.35564	0.9542	0.98292	0.999997	1676	1	-0.35564
INTS12	15	0.01732	0.083514	0.999997	139	8	-0.41391	0.89348	0.96606	0.999997	1632	3	-0.41391
HYPK	15	0.01763	0.084967	0.999997	140	6	-0.36623	0.99843	0.99828	0.999997	1722	0	-0.36623
DNLZ	15	0.018347	0.087851	0.999997	141	8	-0.38727	0.9134	0.9731	0.999997	1650	3	-0.38727
CCDC53	15	0.019302	0.091781	0.999997	142	8	-0.43472	0.62664	0.8608	0.998985	1375	2	-0.43472
WDR37	15	0.019565	0.092934	0.999997	143	8	-0.3083	0.79236	0.93431	0.999997	1563	1	-0.3083
HSPE1	15	0.020792	0.097622	0.999997	144	9	-0.60644	0.17931	0.45679	0.821555	592	3	-0.60644
ANKHD1-EIF4EBP3	15	0.021122	0.098905	0.999997	145	6	-0.31462	0.62324	0.85943	0.998985	1369	4	-0.31462
DPAGT1	15	0.021522	0.10059	0.999997	146	6	-0.35995	0.1374	0.38426	0.786785	482	2	-0.35995
RPUSD4	15	0.022056	0.10257	0.999997	147	7	-0.56656	0.62771	0.86124	0.998985	1378	3	-0.56656
FURIN	15	0.022534	0.10416	0.999997	148	8	-0.42713	0.75157	0.91581	0.999997	1521	3	-0.42713
PIM2	15	0.024829	0.11192	0.999997	149	7	-0.18106	0.31728	0.62723	0.897155	886	6	-0.18106
MRPS21	15	0.025066	0.1127	0.999997	150	8	-0.31507	0.4648	0.75718	0.9605	1120	4	-0.31507
SULT1A2	15	0.025849	0.11543	0.999997	151	6	-0.013199	0.50616	0.78595	0.974442	1189	4	-0.013199
GMPPB	15	0.026272	0.11674	0.999997	152	7	-0.35383	0.6033	0.85057	0.998888	1339	4	-0.35383
PPAT	15	0.026591	0.11778	0.999997	153	8	-0.45068	0.36931	0.68275	0.922446	979	6	-0.45068
CARS	15	0.027949	0.12239	0.999997	154	8	-0.41497	0.86772	0.95723	0.999997	1618	1	-0.41497
MEF2BNB	15	0.028722	0.12471	0.999997	155	8	-0.38428	0.28677	0.59399	0.882998	829	4	-0.38428
KIAA1033	15	0.028843	0.12514	0.999997	156	7	-0.46209	0.70966	0.89716	0.999997	1476	2	-0.46209
LAS1L	15	0.030143	0.12921	0.999997	157	7	-0.3655	0.98508	0.99292	0.999997	1701	1	-0.3655
ACTR3	15	0.030609	0.13067	0.999997	158	6	-0.46026	0.24717	0.54878	0.856339	758	3	-0.46026
POLR2E	15	0.03089	0.13155	0.999997	159	6	-0.22204	0.42064	0.72595	0.944898	1060	3	-0.22204
RBM14	15	0.031211	0.13257	0.999997	160	7	-0.17103	0.90342	0.96969	0.999997	1640	1	-0.17103
CTNNBIP1	15	0.031719	0.13425	0.999997	161	8	-0.23215	0.45304	0.74894	0.956673	1102	2	-0.23215
NELFA	15	0.032123	0.13545	0.999997	162	6	-0.052688	0.55634	0.81943	0.988854	1262	3	-0.052688
ATP13A1	15	0.032933	0.13789	0.999997	163	8	-0.4475	0.99993	0.99997	0.999997	1743	0	-0.4475
PTPMT1	15	0.034222	0.14215	0.999997	164	3	0.10597	0.61855	0.85724	0.998985	1363	4	0.10597
CHAF1B	15	0.034356	0.14259	0.999997	165	7	-0.35083	0.67112	0.88042	0.999997	1433	3	-0.35083
HIST2H2AA3	15	0.035082	0.14475	0.999997	166	8	-0.4916	0.99733	0.99716	0.999997	1718	1	-0.4916
WDR61	15	0.035341	0.14556	0.999997	167	7	-0.16746	0.1272	0.36576	0.782935	462	7	-0.16746
NMT1	15	0.035699	0.14678	0.999997	168	8	-0.27922	0.97654	0.99046	0.999997	1690	2	-0.27922
USP22	15	0.03639	0.14897	0.999997	169	8	-0.46565	0.9499	0.9818	0.999997	1670	2	-0.46565
SYS1	15	0.036866	0.15038	0.999997	170	7	-0.30067	0.86105	0.95491	0.999997	1610	2	-0.30067
ARFRP1	15	0.038219	0.15445	0.999997	171	7	-0.26556	0.78197	0.92982	0.999997	1553	3	-0.26556
SREBF2	15	0.03973	0.15898	0.999997	172	8	-0.2873	0.57818	0.83365	0.990983	1301	2	-0.2873
GTPBP5	15	0.040247	0.16082	0.999997	173	8	-0.41861	0.80706	0.93867	0.999997	1575	3	-0.41861
GPN1	15	0.04031	0.161	0.999997	174	7	-0.30454	0.11681	0.34621	0.767358	439	4	-0.30454
CPSF4	15	0.040524	0.16164	0.999997	175	8	-0.49166	0.74443	0.91241	0.999997	1512	2	-0.49166
RICTOR	15	0.040638	0.16193	0.999997	176	8	-0.42836	0.012846	0.066765	0.615437	97	4	-0.42836
C11orf57	15	0.04124	0.1638	0.999997	177	6	-0.30817	0.53406	0.80502	0.9797	1236	5	-0.30817
HNRNPA2B1	15	0.041963	0.16591	0.999997	178	8	-0.36791	0.039263	0.16127	0.687075	204	2	-0.36791
RALGAPA1	15	0.042055	0.16626	0.999997	179	4	0.11819	0.29991	0.60836	0.888647	855	5	0.11819
GPN2	15	0.04391	0.1719	0.999997	180	8	-0.4687	0.21931	0.51589	0.845081	689	3	-0.4687
WBSCR16	15	0.0446	0.17394	0.999997	181	8	-0.426	0.89786	0.96748	0.999997	1637	2	-0.426
CABIN1	15	0.045128	0.17548	0.999997	182	8	-0.33087	0.5469	0.81358	0.984505	1253	2	-0.33087
SNF8	15	0.04534	0.17602	0.999997	183	8	-0.40665	0.51157	0.78959	0.975429	1198	2	-0.40665
GTF3C4	15	0.046557	0.17952	0.999997	184	8	-0.57693	0.89763	0.9674	0.999997	1636	3	-0.57693
ZNF764	15	0.048463	0.18481	0.999997	185	8	-0.25048	0.043804	0.17491	0.687075	219	6	-0.25048
TAF10	15	0.048775	0.18566	0.999997	186	6	-0.13366	0.74131	0.91112	0.999997	1508	3	-0.13366
DENND4A	15	0.048934	0.18607	0.999997	187	8	-0.30785	0.99916	0.9991	0.999997	1732	0	-0.30785
NOP16	15	0.049136	0.18661	0.999997	188	8	-0.36418	0.92809	0.97741	0.999997	1660	1	-0.36418
KAT8	15	0.049891	0.18885	0.999997	189	8	-0.52138	0.70437	0.89488	0.999997	1469	3	-0.52138
ALG2	15	0.05085	0.19158	0.999997	190	7	-0.25605	0.11435	0.34178	0.763984	433	5	-0.25605
HIST2H3A	15	0.051747	0.19423	0.999997	191	7	-0.15158	0.96213	0.98529	0.999997	1680	2	-0.15158
RCC1	15	0.052207	0.19559	0.999997	192	8	-0.50308	0.85507	0.95311	0.999997	1605	2	-0.50308
NonTargeting_Human_0979	1	0.052966	0.053443	0.754671	193	1	-4.7209	0.94703	0.94675	0.999997	1669	0	-4.7209
SEZ6L2	15	0.053064	0.19815	0.999997	194	8	-0.31782	0.88492	0.96338	0.999997	1627	3	-0.31782
EBP	15	0.053713	0.20002	0.999997	195	8	-0.39196	0.57487	0.8314	0.99062	1295	3	-0.39196
METTL14	15	0.054924	0.20376	0.999997	196	8	-0.37021	0.57698	0.83278	0.99062	1300	3	-0.37021
NDUFA13	15	0.055165	0.20446	0.999997	197	7	-0.36054	0.22467	0.52239	0.84548	701	2	-0.36054
THOC6	15	0.056419	0.20789	0.999997	198	8	-0.3084	0.81049	0.93971	0.999997	1578	3	-0.3084
SLX4	15	0.056621	0.20843	0.999997	199	7	-0.20937	0.68175	0.88487	0.999997	1441	4	-0.20937
DHRSX	15	0.056901	0.20919	0.999997	200	8	-0.29096	0.67959	0.88399	0.999997	1440	2	-0.29096
USP39	15	0.058587	0.21388	0.999997	201	8	-0.61588	0.77345	0.92593	0.999997	1542	4	-0.61588
WDR18	15	0.058617	0.21397	0.999997	202	5	-0.16474	0.83887	0.94789	0.999997	1598	2	-0.16474
RHOT2	15	0.060222	0.21862	0.999997	203	8	-0.31333	0.65054	0.87157	0.999997	1409	2	-0.31333
POLR1B	15	0.061007	0.22059	0.999997	204	8	-0.50159	0.9734	0.98934	0.999997	1686	2	-0.50159
CTR9	15	0.062663	0.22531	0.999997	205	6	-0.42707	0.90875	0.97149	0.999997	1644	3	-0.42707
POLRMT	15	0.06289	0.22599	0.999997	206	6	0.37202	0.10665	0.3272	0.751871	415	7	0.37202
NonTargeting_Human_0159	1	0.063633	0.064198	0.858098	207	1	-2.8454	0.93637	0.93614	0.999997	1665	0	-2.8454
MGEA5	15	0.064879	0.23132	0.999997	208	6	-0.2359	0.78635	0.93172	0.999997	1557	4	-0.2359
DNASE2	15	0.065686	0.23357	0.999997	209	8	-0.2232	0.69205	0.88949	0.999997	1456	3	-0.2232
NonTargeting_Human_0236	1	0.065849	0.06646	0.874972	210	1	-1.643	0.93415	0.93403	0.999997	1663	0	-1.643
POLR2C	15	0.06724	0.23786	0.999997	211	7	-0.42797	0.51971	0.79502	0.97673	1209	3	-0.42797
EIF5A	15	0.068056	0.23974	0.999997	212	7	-0.10121	0.53496	0.80568	0.9797	1237	3	-0.10121
NonTargeting_Human_0266	1	0.069377	0.069909	0.910268	213	1	-1.3384	0.93062	0.93059	0.999997	1662	0	-1.3384
ATP6V0D1	15	0.072722	0.2497	0.999997	214	7	-0.26952	0.44642	0.74422	0.95607	1099	5	-0.26952
NonTargeting_Human_0954	1	0.072906	0.073613	0.934029	215	1	-0.90721	0.92709	0.92721	0.999997	1659	0	-0.90721
CORO1A	15	0.073078	0.25041	0.999997	216	6	-0.0090868	0.35372	0.66626	0.915403	945	4	-0.0090868
MOCS3	15	0.074384	0.25313	0.999997	217	7	-0.25504	0.75391	0.91693	0.999997	1523	1	-0.25504
SBK1	15	0.076535	0.25759	0.999997	218	6	-0.069506	0.66111	0.876	0.999997	1422	4	-0.069506
GPN3	15	0.077681	0.26008	0.999997	219	6	-0.022938	0.97003	0.98799	0.999997	1681	2	-0.022938
NDUFB10	15	0.078298	0.26128	0.999997	220	5	0.059142	0.47503	0.76431	0.962115	1139	5	0.059142
NCBP1	15	0.079091	0.26299	0.999997	221	6	-0.24519	0.68622	0.88683	0.999997	1448	3	-0.24519
S100A14	15	0.07958	0.26402	0.999997	222	7	-0.29582	0.34212	0.65364	0.909608	925	3	-0.29582
NonTargeting_Human_0499	1	0.079962	0.08089	0.995742	223	1	-0.80358	0.92004	0.92032	0.999997	1656	0	-0.80358
NR2C2AP	15	0.080154	0.2652	0.999997	224	7	-0.080351	0.67874	0.88363	0.999997	1438	4	-0.080351
CENPA	15	0.081443	0.26793	0.999997	225	6	-0.27185	0.99164	0.99439	0.999997	1706	1	-0.27185
DHDDS	15	0.081781	0.26859	0.999997	226	7	-0.3257	0.36649	0.67991	0.92193	970	3	-0.3257
SLC35A2	15	0.082129	0.26927	0.999997	227	7	-0.15095	0.281	0.58738	0.881328	821	4	-0.15095
PGS1	15	0.082477	0.27004	0.999997	228	7	-0.42316	0.90749	0.9711	0.999997	1643	2	-0.42316
CWC22	15	0.08435	0.27392	0.999997	229	7	-0.25315	0.040898	0.16627	0.687075	210	6	-0.25315
C1GALT1	15	0.085079	0.27553	0.999997	230	5	0.010643	0.81425	0.94076	0.999997	1582	3	0.010643
CEP97	15	0.085181	0.2757	0.999997	231	6	-0.21581	0.19114	0.47554	0.829979	623	3	-0.21581
NonTargeting_Human_0753	1	0.086363	0.087116	0.999997	232	1	-1.0867	0.91364	0.91392	0.999997	1651	0	-1.0867
NonTargeting_Human_0789	1	0.087593	0.088286	0.999997	233	1	-1.622	0.91241	0.91272	0.999997	1649	0	-1.622
WDR13	15	0.090012	0.28583	0.999997	234	7	-0.24893	0.84934	0.95129	0.999997	1601	3	-0.24893
NonTargeting_Human_0685	1	0.090301	0.090966	0.999997	235	1	-2.0034	0.9097	0.91005	0.999997	1646	0	-2.0034
SYP	15	0.0919	0.28986	0.999997	236	5	0.0054145	0.55301	0.81747	0.987848	1259	5	0.0054145
NonTargeting_Human_0034	1	0.093747	0.094534	0.999997	237	1	-1.0379	0.90625	0.90659	0.999997	1642	0	-1.0379
DYRK1A	15	0.094004	0.29426	0.999997	238	7	0.046726	0.50969	0.78822	0.975429	1195	4	0.046726
NonTargeting_Human_0828	1	0.094076	0.094936	0.999997	239	1	-2.9209	0.90592	0.90627	0.999997	1641	0	-2.9209
PRPF38B	15	0.094391	0.29506	0.999997	240	6	-0.32249	0.49492	0.77835	0.970272	1167	1	-0.32249
CERS2	15	0.095402	0.29712	0.999997	241	7	-0.27233	0.91813	0.97477	0.999997	1655	3	-0.27233
SSX2	15	0.096241	0.29889	0.999997	242	6	-0.26852	0.63141	0.8629	0.998985	1383	4	-0.26852
GTF2H3	15	0.096671	0.29985	0.999997	243	6	-0.21456	0.023523	0.10852	0.633779	148	5	-0.21456
GART	15	0.097268	0.30111	0.999997	244	6	-0.11954	0.11264	0.33869	0.760631	430	7	-0.11954
NonTargeting_Human_0836	1	0.099491	0.1004	0.999997	245	1	-2.2944	0.90051	0.90103	0.999997	1639	0	-2.2944
NonTargeting_Human_0974	1	0.10015	0.1012	0.999997	246	1	-1.8735	0.89985	0.90027	0.999997	1638	0	-1.8735
PKD1	15	0.10356	0.31376	0.999997	247	5	-0.06356	0.45776	0.75236	0.958131	1114	5	-0.06356
EIF3C	14	0.10425	0.31336	0.999997	248	7	-0.514	0.13491	0.37759	0.786054	477	1	-0.514
NonTargeting_Human_0710	1	0.10524	0.10639	0.999997	249	1	-1.1838	0.89476	0.89506	0.999997	1634	0	-1.1838
ZNF646	15	0.10745	0.32156	0.999997	250	6	-0.010265	0.68714	0.88721	0.999997	1449	3	-0.010265
SRP19	15	0.10789	0.3223	0.999997	251	4	0.35542	0.048705	0.18825	0.694961	231	6	0.35542
NonTargeting_Human_0477	1	0.11016	0.11151	0.999997	252	1	-0.96694	0.88984	0.89002	0.999997	1631	0	-0.96694
GZF1	15	0.11258	0.33185	0.999997	253	6	-0.049036	0.36685	0.68026	0.92193	971	3	-0.049036
TAF1B	15	0.11321	0.33294	0.999997	254	7	-0.34455	0.02253	0.1048	0.633779	141	4	-0.34455
CSNK2A2	15	0.11477	0.33599	0.999997	255	7	-0.22105	0.83003	0.94535	0.999997	1591	2	-0.22105
URI1	15	0.11492	0.33623	0.999997	256	7	-0.32389	0.57216	0.82966	0.99062	1292	4	-0.32389
CDC23	14	0.11596	0.33901	0.999997	257	5	0.47725	0.05247	0.19707	0.69593	249	5	0.47725
MRPL42	15	0.11706	0.34057	0.999997	258	7	-0.20863	0.12801	0.36718	0.783062	463	6	-0.20863
NonTargeting_Human_0844	1	0.1182	0.11941	0.999997	259	1	-1.0555	0.8818	0.88175	0.999997	1624	0	-1.0555
UBE2I	15	0.1187	0.3439	0.999997	260	4	0.080422	0.231	0.53	0.846553	720	5	0.080422
IGF1R	15	0.11953	0.34563	0.999997	261	7	-0.21553	0.99704	0.99697	0.999997	1717	1	-0.21553
VPS72	15	0.11971	0.34593	0.999997	262	7	-0.32022	0.90974	0.97182	0.999997	1647	3	-0.32022
EIF2B4	15	0.12034	0.34717	0.999997	263	6	-0.22655	0.8232	0.94334	0.999997	1586	2	-0.22655
ATP5I	14	0.12083	0.34839	0.999997	264	5	0.0043838	0.27835	0.58172	0.876591	814	5	0.0043838
WDR55	15	0.12193	0.35046	0.999997	265	7	-0.080064	0.60278	0.85028	0.998888	1337	3	-0.080064
HIST1H2BB	15	0.13207	0.37024	0.999997	266	4	0.27864	0.016488	0.081263	0.626024	109	7	0.27864
NonTargeting_Human_0737	1	0.13272	0.13384	0.999997	267	1	-0.84256	0.86728	0.86729	0.999332	1617	0	-0.84256
NonTargeting_Human_0300	1	0.13289	0.13406	0.999997	268	1	-1.0118	0.86711	0.86711	0.999332	1616	0	-1.0118
BTF3	15	0.13292	0.37168	0.999997	269	7	-0.18659	0.7265	0.90457	0.999997	1494	4	-0.18659
ATXN7L3	15	0.13353	0.37286	0.999997	270	3	0.1592	0.24153	0.54206	0.854903	745	6	0.1592
NonTargeting_Human_0025	1	0.13453	0.13556	0.999997	271	1	-1.0186	0.86547	0.86548	0.998985	1615	0	-1.0186
NonTargeting_Human_0262	1	0.13592	0.13697	0.999997	272	1	-0.48918	0.86408	0.86416	0.998985	1613	0	-0.48918
SHC1	15	0.136	0.37739	0.999997	273	7	-0.19955	0.70616	0.89564	0.999997	1471	4	-0.19955
FDX1L	15	0.1367	0.37871	0.999997	274	5	-0.093033	0.53976	0.80887	0.981697	1243	4	-0.093033
ORMDL1	15	0.13671	0.37872	0.999997	275	7	0.082519	0.61249	0.8546	0.998985	1355	3	0.082519
TFAM	15	0.13689	0.37903	0.999997	276	4	0.22942	0.11478	0.34251	0.763984	434	7	0.22942
NonTargeting_Human_0579	1	0.1383	0.1394	0.999997	277	1	-0.69806	0.8617	0.86173	0.998985	1611	0	-0.69806
EIF3F	15	0.13847	0.38218	0.999997	278	7	-0.20328	0.23958	0.53968	0.852866	738	2	-0.20328
MRPL9	15	0.13927	0.38358	0.999997	279	7	-0.29895	0.52103	0.79593	0.97673	1211	4	-0.29895
NonTargeting_Human_0228	1	0.14118	0.14231	0.999997	280	1	-0.5686	0.85882	0.85892	0.998985	1609	0	-0.5686
MRPL21	15	0.14137	0.38754	0.999997	281	7	-0.34402	0.34081	0.65238	0.909608	923	4	-0.34402
SPATA5	15	0.14158	0.38796	0.999997	282	5	-0.08805	0.71012	0.89736	0.999997	1477	4	-0.08805
PSMD9	15	0.14219	0.38916	0.999997	283	7	0.067018	0.45634	0.75136	0.958131	1110	5	0.067018
ANKRD35	15	0.14316	0.39099	0.999997	284	7	-0.35218	0.66849	0.87933	0.999997	1429	3	-0.35218
KDM6A	15	0.14333	0.39126	0.999997	285	7	-0.1706	0.98291	0.99256	0.999997	1696	1	-0.1706
NonTargeting_Human_0203	1	0.14421	0.14535	0.999997	286	1	-0.49508	0.85579	0.85577	0.998985	1607	0	-0.49508
MRPS16	15	0.14613	0.39639	0.999997	287	7	-0.16981	0.58314	0.83691	0.992601	1305	3	-0.16981
BID	15	0.14632	0.39677	0.999997	288	7	-0.26839	0.3803	0.6939	0.927472	1001	4	-0.26839
ARPC3	15	0.147	0.39803	0.999997	289	5	-0.12729	0.26059	0.56425	0.864648	783	3	-0.12729
NonTargeting_Human_0591	1	0.14799	0.14885	0.999997	290	1	-0.81844	0.85201	0.85179	0.998985	1603	0	-0.81844
ALG8	15	0.14912	0.40193	0.999997	291	6	-0.060781	0.62653	0.86073	0.998985	1374	2	-0.060781
C2orf49	15	0.15092	0.40526	0.999997	292	5	-0.047204	0.66482	0.87773	0.999997	1426	3	-0.047204
BST2	15	0.15159	0.40644	0.999997	293	6	-0.1049	0.75943	0.91951	0.999997	1527	4	-0.1049
RNF151	15	0.15172	0.40665	0.999997	294	5	-0.07592	0.15577	0.41692	0.802606	525	5	-0.07592
SPNS1	15	0.15329	0.40955	0.999997	295	5	-0.079421	0.85546	0.95325	0.999997	1606	3	-0.079421
hsa-mir-3670-1	5	0.15423	0.3043	0.999997	296	3	-0.43357	0.70783	0.75618	0.96017	1474	1	-0.43357
PAM16	15	0.15625	0.41525	0.999997	297	7	-0.2507	0.97046	0.98812	0.999997	1682	2	-0.2507
DEXI	15	0.15659	0.41582	0.999997	298	7	-0.32141	0.99323	0.99495	0.999997	1708	1	-0.32141
NonTargeting_Human_0162	1	0.1566	0.1571	0.999997	299	1	-0.77954	0.8434	0.84349	0.9954	1600	0	-0.77954
SREBF1	15	0.15873	0.41973	0.999997	300	5	0.18312	0.36329	0.67659	0.920719	961	6	0.18312
AP2M1	15	0.15984	0.42191	0.999997	301	6	-0.060457	0.76177	0.92057	0.999997	1530	2	-0.060457
SNRPD1	14	0.15994	0.41045	0.999997	302	5	0.084551	0.19725	0.47482	0.829979	639	4	0.084551
ATP5F1	15	0.16058	0.4233	0.999997	303	7	-0.23364	0.7233	0.90314	0.999997	1488	4	-0.23364
ATP6AP2	15	0.16093	0.4239	0.999997	304	7	-0.14847	0.62702	0.86096	0.998985	1377	1	-0.14847
PLA2G10	15	0.16122	0.4244	0.999997	305	6	0.094722	0.063265	0.22832	0.703466	284	6	0.094722
GP1BB	15	0.16376	0.42883	0.999997	306	5	-0.13464	0.97058	0.98818	0.999997	1683	2	-0.13464
NonTargeting_Human_0949	1	0.16399	0.16446	0.999997	307	1	-1.4306	0.83601	0.83579	0.992601	1597	0	-1.4306
NCBP2	15	0.16487	0.43066	0.999997	308	4	0.082095	0.010341	0.056955	0.593352	84	4	0.082095
UBE2L3	15	0.16487	0.43066	0.999997	309	6	-0.17936	0.74289	0.91177	0.999997	1510	4	-0.17936
PDRG1	15	0.1651	0.43105	0.999997	310	6	-0.14398	0.87586	0.96038	0.999997	1621	2	-0.14398
CPSF2	15	0.16529	0.43141	0.999997	311	5	-0.10321	0.2826	0.58919	0.881768	822	3	-0.10321
NonTargeting_Human_0796	1	0.16809	0.16856	0.999997	312	1	-0.82024	0.83191	0.83165	0.99062	1594	0	-0.82024
EIF6	15	0.16813	0.43509	0.999997	313	6	-0.34164	0.015275	0.0764	0.622772	103	3	-0.34164
MFAP1	15	0.16944	0.43705	0.999997	314	5	-0.020538	0.17946	0.45697	0.821555	593	4	-0.020538
MED20	15	0.17007	0.43795	0.999997	315	6	0.066428	0.46545	0.75754	0.9605	1121	5	0.066428
NonTargeting_Human_0916	1	0.17014	0.17053	0.999997	316	1	-0.5119	0.82986	0.82962	0.99062	1590	0	-0.5119
NonTargeting_Human_0788	1	0.17129	0.17164	0.999997	317	1	-0.71605	0.82871	0.82847	0.99062	1589	0	-0.71605
TMOD2	15	0.17212	0.44085	0.999997	318	4	0.30413	0.051351	0.19569	0.69593	245	8	0.30413
INTS6	15	0.17338	0.44258	0.999997	319	6	-0.25121	0.8391	0.94794	0.999997	1599	1	-0.25121
NonTargeting_Human_0981	1	0.17391	0.17434	0.999997	320	1	-1.2277	0.82609	0.82594	0.990557	1588	0	-1.2277
INO80D	15	0.17476	0.44445	0.999997	321	6	-0.08165	0.76386	0.92162	0.999997	1533	3	-0.08165
NonTargeting_Human_0046	1	0.1772	0.17756	0.999997	322	1	-1.1411	0.8228	0.82254	0.9889	1585	0	-1.1411
FBXL5	15	0.18033	0.45181	0.999997	323	4	-0.075768	0.74261	0.91167	0.999997	1509	3	-0.075768
NonTargeting_Human_0491	1	0.1804	0.18034	0.999997	324	1	-0.63892	0.8196	0.81925	0.988854	1584	0	-0.63892
LONP1	15	0.18272	0.45491	0.999997	325	6	0.14472	0.64146	0.8675	0.999332	1397	4	0.14472
hsa-mir-550a-1	9	0.18279	0.39644	0.999997	326	4	-0.15987	0.98039	0.98055	0.999997	1695	0	-0.15987
SMNDC1	15	0.18281	0.45498	0.999997	327	4	-0.13503	0.14389	0.3959	0.792255	495	5	-0.13503
TBC1D25	15	0.18413	0.45688	0.999997	328	6	-0.12144	0.19808	0.4867	0.8335	641	4	-0.12144
NonTargeting_Human_0151	1	0.18729	0.18716	0.999997	329	1	-0.46305	0.81271	0.81267	0.984505	1581	0	-0.46305
PPP1CB	15	0.18746	0.46129	0.999997	330	2	0.096926	0.34852	0.66067	0.912332	935	6	0.096926
NonTargeting_Human_0064	1	0.18836	0.18829	0.999997	331	1	-0.73358	0.81164	0.8116	0.984144	1580	0	-0.73358
TMEM199	15	0.18999	0.46463	0.999997	332	6	-0.17306	0.39302	0.70527	0.932027	1025	5	-0.17306
ACTR6	15	0.19029	0.46504	0.999997	333	4	0.20705	0.20776	0.50199	0.838317	663	4	0.20705
NonTargeting_Human_0280	1	0.19098	0.19076	0.999997	334	1	-0.73841	0.80902	0.80902	0.981697	1576	0	-0.73841
DROSHA	15	0.19127	0.46629	0.999997	335	6	0.091599	0.62995	0.86224	0.998985	1379	3	0.091599
HDAC6	15	0.19239	0.46776	0.999997	336	6	-0.15478	0.65121	0.87187	0.999997	1410	4	-0.15478
CDC73	15	0.19395	0.46974	0.999997	337	6	-0.42595	0.9998	0.99989	0.999997	1740	0	-0.42595
ZW10	15	0.19549	0.47196	0.999997	338	5	-0.16901	0.47908	0.76711	0.963887	1142	3	-0.16901
NDUFV1	15	0.19631	0.47309	0.999997	339	5	0.15097	0.0030726	0.019777	0.479113	53	5	0.15097
NonTargeting_Human_0648	1	0.19697	0.19669	0.999997	340	1	-0.49519	0.80303	0.80342	0.979657	1573	0	-0.49519
NonTargeting_Human_0206	1	0.19779	0.19749	0.999997	341	1	-0.85718	0.80221	0.80276	0.979532	1572	0	-0.85718
NonTargeting_Human_0739	1	0.19919	0.19887	0.999997	342	1	-0.77872	0.80081	0.80133	0.979042	1571	0	-0.77872
EWSR1	15	0.20112	0.47938	0.999997	343	6	-0.25292	0.79848	0.93644	0.999997	1569	3	-0.25292
NonTargeting_Human_0969	1	0.20165	0.20145	0.999997	344	1	-0.65864	0.79835	0.79894	0.977593	1568	0	-0.65864
NonTargeting_Human_0484	1	0.20345	0.20329	0.999997	345	1	-0.44951	0.79655	0.7971	0.97673	1567	0	-0.44951
NonTargeting_Human_0306	1	0.20378	0.2036	0.999997	346	1	-0.44158	0.79622	0.79677	0.97673	1566	0	-0.44158
TMEM258	15	0.20679	0.48722	0.999997	347	6	-0.15118	0.56095	0.82235	0.9889	1272	3	-0.15118
NonTargeting_Human_0947	1	0.20723	0.20708	0.999997	348	1	-0.81963	0.79277	0.79313	0.975943	1564	0	-0.81963
NonTargeting_Human_0248	1	0.20772	0.20761	0.999997	349	1	-0.54003	0.79228	0.7927	0.975943	1562	0	-0.54003
NonTargeting_Human_0116	1	0.20969	0.20943	0.999997	350	1	-0.34573	0.79031	0.79078	0.975429	1560	0	-0.34573
NonTargeting_Human_0735	1	0.21068	0.21036	0.999997	351	1	-0.54777	0.78932	0.78984	0.975429	1559	0	-0.54777
PAGE4	15	0.21081	0.49268	0.999997	352	4	0.13064	0.21934	0.51593	0.845081	690	6	0.13064
NonTargeting_Human_0997	1	0.21437	0.2141	0.999997	353	1	-1.0735	0.78563	0.78634	0.974442	1556	0	-1.0735
MED26	15	0.21668	0.50036	0.999997	354	6	-0.32463	0.68837	0.88782	0.999997	1450	3	-0.32463
KDM8	15	0.21715	0.50105	0.999997	355	6	-0.21586	0.14835	0.40374	0.794621	507	3	-0.21586
NonTargeting_Human_0184	1	0.21995	0.21962	0.999997	356	1	-0.98489	0.78005	0.78067	0.971532	1551	0	-0.98489
NonTargeting_Human_0006	1	0.22208	0.22181	0.999997	357	1	-0.55342	0.77792	0.77855	0.970272	1550	0	-0.55342
NonTargeting_Human_0868	1	0.22257	0.22224	0.999997	358	1	-0.6064	0.77743	0.77807	0.970272	1549	0	-0.6064
NonTargeting_Human_0061	1	0.22331	0.22291	0.999997	359	1	-0.44925	0.77669	0.77734	0.970272	1548	0	-0.44925
PQBP1	15	0.22464	0.51077	0.999997	360	6	-0.17784	0.69006	0.88862	0.999997	1454	2	-0.17784
NonTargeting_Human_0275	1	0.22479	0.22451	0.999997	361	1	-0.54531	0.77521	0.77563	0.970095	1544	0	-0.54531
NonTargeting_Human_0257	1	0.22881	0.22885	0.999997	362	1	-1.1428	0.77119	0.77159	0.965729	1541	0	-1.1428
NonTargeting_Human_0703	1	0.22914	0.22916	0.999997	363	1	-0.78018	0.77086	0.77129	0.965729	1540	0	-0.78018
NonTargeting_Human_0990	1	0.22963	0.22964	0.999997	364	1	-0.54306	0.77037	0.7708	0.965729	1539	0	-0.54306
NAA10	15	0.23192	0.5203	0.999997	365	5	-0.14702	0.20552	0.49869	0.83724	660	3	-0.14702
C9orf41	15	0.23268	0.52131	0.999997	366	6	-0.29047	0.70487	0.89513	0.999997	1470	3	-0.29047
NonTargeting_Human_0199	1	0.23308	0.23302	0.999997	367	1	-0.51371	0.76692	0.76737	0.963887	1536	0	-0.51371
NonTargeting_Human_0146	1	0.23464	0.23461	0.999997	368	1	-0.34904	0.76536	0.76569	0.963166	1535	0	-0.34904
NonTargeting_Human_0636	1	0.23784	0.23774	0.999997	369	1	-0.70266	0.76216	0.76245	0.962026	1531	0	-0.70266
ZNF22	15	0.23806	0.52775	0.999997	370	4	0.16953	0.036679	0.15389	0.687075	191	5	0.16953
NonTargeting_Human_0675	1	0.23923	0.23914	0.999997	371	1	-0.41282	0.76077	0.76111	0.962026	1529	0	-0.41282
NonTargeting_Human_0721	1	0.24013	0.24001	0.999997	372	1	-0.55731	0.75987	0.76024	0.962026	1528	0	-0.55731
NonTargeting_Human_0682	1	0.24481	0.24488	0.999997	373	1	-0.54108	0.75519	0.7555	0.959997	1525	0	-0.54108
NonTargeting_Human_0232	1	0.24489	0.24494	0.999997	374	1	-0.40443	0.75511	0.75546	0.959997	1524	0	-0.40443
ATP5O	15	0.24497	0.53654	0.999997	375	6	-0.058329	0.36879	0.68223	0.922446	977	6	-0.058329
VOPP1	14	0.2457	0.53733	0.999997	376	6	-0.24221	0.3721	0.67485	0.920118	982	5	-0.24221
NonTargeting_Human_0014	1	0.24612	0.24598	0.999997	377	1	-0.46326	0.75388	0.75417	0.959709	1522	0	-0.46326
COPS2	15	0.24634	0.53827	0.999997	378	4	-0.037178	0.0053108	0.032041	0.558554	62	6	-0.037178
COMMD10	15	0.24961	0.54247	0.999997	379	5	0.20879	0.19003	0.47383	0.829979	618	6	0.20879
RABIF	15	0.24992	0.54289	0.999997	380	6	-0.16483	0.95668	0.98371	0.999997	1677	2	-0.16483
STAG2	15	0.25074	0.54398	0.999997	381	6	0.075104	0.60948	0.85324	0.998985	1348	4	0.075104
DDX27	15	0.25118	0.54451	0.999997	382	5	0.12872	0.23814	0.53811	0.851642	734	6	0.12872
NonTargeting_Human_0224	1	0.25121	0.25101	0.999997	383	1	-0.68046	0.74879	0.74906	0.956673	1520	0	-0.68046
NonTargeting_Human_0245	1	0.25129	0.25106	0.999997	384	1	-0.41417	0.74871	0.74899	0.956673	1519	0	-0.41417
NonTargeting_Human_0460	1	0.25137	0.25114	0.999997	385	1	-0.62398	0.74863	0.74889	0.956673	1518	0	-0.62398
NonTargeting_Human_0809	1	0.25178	0.25161	0.999997	386	1	-0.66007	0.74822	0.74852	0.956673	1517	0	-0.66007
PRDM8	15	0.25284	0.54651	0.999997	387	6	-0.080791	0.50429	0.78448	0.974427	1182	5	-0.080791
KCNK12	15	0.25288	0.54656	0.999997	388	4	0.11599	0.14923	0.4053	0.794621	511	6	0.11599
NonTargeting_Human_0029	1	0.25375	0.25356	0.999997	389	1	-0.50393	0.74625	0.74667	0.956673	1516	0	-0.50393
NonTargeting_Human_0976	1	0.25416	0.25399	0.999997	390	1	-0.42722	0.74584	0.74629	0.956673	1514	0	-0.42722
NonTargeting_Human_0107	1	0.25498	0.25486	0.999997	391	1	-0.27114	0.74502	0.74543	0.956673	1513	0	-0.27114
CEP120	15	0.25562	0.55004	0.999997	392	4	0.18922	0.16448	0.43195	0.812012	550	6	0.18922
PDHX	15	0.25657	0.55125	0.999997	393	6	-0.2236	0.98456	0.99284	0.999997	1699	1	-0.2236
NonTargeting_Human_0895	1	0.25679	0.25658	0.999997	394	1	-0.69599	0.74321	0.74366	0.956053	1511	0	-0.69599
BMP15	15	0.25703	0.55186	0.999997	395	6	-0.16601	0.51031	0.78857	0.975429	1196	4	-0.16601
COPS3	15	0.2586	0.55365	0.999997	396	4	0.027752	0.045175	0.17875	0.687075	223	6	0.027752
NonTargeting_Human_0411	1	0.25942	0.25935	0.999997	397	1	-0.34497	0.74058	0.74093	0.953942	1507	0	-0.34497
CIAO1	15	0.25955	0.55477	0.999997	398	6	-0.14871	0.58419	0.83767	0.992601	1307	1	-0.14871
NonTargeting_Human_0758	1	0.2613	0.26108	0.999997	399	1	-0.48393	0.7387	0.73914	0.952342	1505	0	-0.48393
ARIH1	15	0.26175	0.55753	0.999997	400	6	-0.38198	0.87284	0.95911	0.999997	1619	3	-0.38198
RNMT	15	0.26222	0.55812	0.999997	401	6	-0.2914	0.15124	0.40878	0.796182	516	3	-0.2914
NonTargeting_Human_0907	1	0.26327	0.26321	0.999997	402	1	-0.57875	0.73673	0.73702	0.952317	1503	0	-0.57875
NUDT17	15	0.26364	0.55986	0.999997	403	6	0.058588	0.33794	0.64936	0.909608	916	5	0.058588
NonTargeting_Human_0026	1	0.26491	0.26493	0.999997	404	1	-0.42063	0.73509	0.73537	0.950981	1502	0	-0.42063
NonTargeting_Human_0572	1	0.26614	0.26615	0.999997	405	1	-0.39412	0.73386	0.73404	0.949972	1500	0	-0.39412
MRPS31	15	0.26643	0.56342	0.999997	406	5	-0.00072413	0.19023	0.47414	0.829979	620	7	-0.00072413
NonTargeting_Human_0223	1	0.26655	0.26656	0.999997	407	1	-0.60463	0.73345	0.73363	0.949972	1499	0	-0.60463
NonTargeting_Human_0003	1	0.26672	0.26671	0.999997	408	1	-0.48564	0.73328	0.73351	0.949972	1498	0	-0.48564
MGAT1	15	0.26673	0.56377	0.999997	409	6	-0.21033	0.56757	0.82661	0.99062	1285	2	-0.21033
hsa-mir-6508	8	0.26734	0.49117	0.999997	410	2	0.22041	0.33083	0.56189	0.864543	904	3	0.22041
LIMS3	15	0.26887	0.56638	0.999997	411	6	-0.13709	0.33468	0.64583	0.908318	911	5	-0.13709
NonTargeting_Human_0738	1	0.27123	0.27117	0.999997	412	1	-0.73909	0.72877	0.7291	0.946374	1496	0	-0.73909
NonTargeting_Human_0761	1	0.27353	0.2733	0.999997	413	1	-0.37944	0.72647	0.72689	0.944898	1493	0	-0.37944
PFDN2	15	0.27396	0.57264	0.999997	414	5	-0.053906	0.11021	0.33399	0.758954	423	6	-0.053906
RPP38	15	0.27414	0.5729	0.999997	415	6	0.055839	0.055729	0.20786	0.698697	261	5	0.055839
NonTargeting_Human_0281	1	0.27476	0.27461	0.999997	416	1	-0.27671	0.72524	0.72574	0.944898	1491	0	-0.27671
RTBDN	15	0.27668	0.57607	0.999997	417	6	-0.1478	0.43659	0.73749	0.952317	1078	4	-0.1478
GPR152	15	0.27683	0.57624	0.999997	418	3	0.17672	0.16163	0.42713	0.812012	541	7	0.17672
TMEM221	15	0.27773	0.57721	0.999997	419	4	0.39526	0.083478	0.27868	0.721877	351	8	0.39526
NonTargeting_Human_0246	1	0.27829	0.27806	0.999997	420	1	-0.4561	0.72171	0.72197	0.941305	1487	0	-0.4561
NonTargeting_Human_0715	1	0.27853	0.27833	0.999997	421	1	-0.39027	0.72147	0.72166	0.941305	1486	0	-0.39027
MSI2	15	0.27993	0.57986	0.999997	422	6	-0.2332	0.64522	0.86921	0.999997	1400	2	-0.2332
G6PC	15	0.28235	0.58293	0.999997	423	6	0.021668	0.91741	0.97454	0.999997	1653	2	0.021668
RUVBL1	15	0.28317	0.58386	0.999997	424	4	-0.15256	0.0018446	0.013065	0.415932	46	5	-0.15256
NonTargeting_Human_0050	1	0.28329	0.28281	0.999997	425	1	-0.48485	0.71671	0.71699	0.937603	1483	0	-0.48485
NonTargeting_Human_0717	1	0.2851	0.2846	0.999997	426	1	-0.37254	0.7149	0.71512	0.935854	1482	0	-0.37254
NonTargeting_Human_0216	1	0.28518	0.28471	0.999997	427	1	-0.57083	0.71482	0.71502	0.935854	1481	0	-0.57083
NonTargeting_Human_0097	1	0.28526	0.28481	0.999997	428	1	-0.33496	0.71474	0.71493	0.935854	1480	0	-0.33496
NonTargeting_Human_0048	1	0.28543	0.28501	0.999997	429	1	-0.33703	0.71457	0.71478	0.935854	1479	0	-0.33703
NonTargeting_Human_0438	1	0.28805	0.28772	0.999997	430	1	-0.29591	0.71195	0.71208	0.935854	1478	0	-0.29591
NonTargeting_Human_0910	1	0.29257	0.29224	0.999997	431	1	-0.27278	0.70743	0.70756	0.933644	1473	0	-0.27278
NonTargeting_Human_0677	1	0.29371	0.29332	0.999997	432	1	-0.38207	0.70629	0.70646	0.932892	1472	0	-0.38207
INTS8	15	0.29416	0.59704	0.999997	433	4	0.28945	0.18079	0.45917	0.821555	598	7	0.28945
RUVBL2	15	0.29508	0.59821	0.999997	434	6	-0.25369	0.25127	0.55363	0.861699	765	4	-0.25369
NonTargeting_Human_0900	1	0.29585	0.29584	0.999997	435	1	-0.35079	0.70415	0.70453	0.931744	1468	0	-0.35079
NonTargeting_Human_0617	1	0.29626	0.29618	0.999997	436	1	-0.2758	0.70374	0.70405	0.931744	1467	0	-0.2758
NonTargeting_Human_0320	1	0.29741	0.29735	0.999997	437	1	-0.61086	0.70259	0.70296	0.931071	1466	0	-0.61086
NonTargeting_Human_0545	1	0.29782	0.29774	0.999997	438	1	-0.4463	0.70218	0.70261	0.931071	1465	0	-0.4463
PDE1A	15	0.29835	0.60207	0.999997	439	4	0.13912	0.16233	0.42839	0.812012	543	7	0.13912
NonTargeting_Human_0528	1	0.29872	0.2986	0.999997	440	1	-0.30703	0.70128	0.70166	0.931071	1464	0	-0.30703
NonTargeting_Human_0716	1	0.30011	0.29994	0.999997	441	1	-0.31129	0.69989	0.70026	0.930659	1463	0	-0.31129
NonTargeting_Human_0142	1	0.30102	0.30088	0.999997	442	1	-0.27252	0.69898	0.69942	0.930659	1462	0	-0.27252
ZBTB10	15	0.30131	0.60543	0.999997	443	5	-0.17693	0.57441	0.83116	0.99062	1294	5	-0.17693
LGR5	15	0.30204	0.60616	0.999997	444	4	0.15862	0.14921	0.40526	0.794621	510	6	0.15862
NonTargeting_Human_0669	1	0.30217	0.30204	0.999997	445	1	-0.40474	0.69783	0.69823	0.930441	1461	0	-0.40474
NonTargeting_Human_0408	1	0.30225	0.30208	0.999997	446	1	-0.39976	0.69775	0.69815	0.930441	1460	0	-0.39976
MED9	15	0.30488	0.60975	0.999997	447	4	0.031041	0.10356	0.32146	0.747512	406	4	0.031041
NonTargeting_Human_0112	1	0.30594	0.30547	0.999997	448	1	-0.42638	0.69406	0.69441	0.927472	1458	0	-0.42638
NonTargeting_Human_0660	1	0.30643	0.30597	0.999997	449	1	-0.36012	0.69357	0.69404	0.927472	1457	0	-0.36012
SRP9	15	0.30749	0.61278	0.999997	450	6	0.023583	0.36199	0.67524	0.920118	957	6	0.023583
TBX1	15	0.30774	0.61303	0.999997	451	6	0.10215	0.25886	0.56222	0.864543	777	4	0.10215
TBPL2	14	0.30815	0.60523	0.999997	452	2	0.28896	0.0025248	0.015881	0.46808	49	6	0.28896
NonTargeting_Human_0483	1	0.30865	0.308	0.999997	453	1	-0.52967	0.69135	0.69196	0.927026	1455	0	-0.52967
NIPSNAP1	15	0.30916	0.61476	0.999997	454	5	-0.2405	0.76816	0.92356	0.999997	1538	4	-0.2405
RPL17	14	0.3092	0.60613	0.999997	455	4	0.10301	0.11049	0.32961	0.753735	425	6	0.10301
NonTargeting_Human_0308	1	0.31045	0.30987	0.999997	456	1	-0.29213	0.68955	0.69014	0.926001	1453	0	-0.29213
NonTargeting_Human_0698	1	0.31111	0.31054	0.999997	457	1	-0.33251	0.68889	0.68942	0.925746	1452	0	-0.33251
RPS8	13	0.31345	0.59974	0.999997	458	3	0.14265	0.0079709	0.043853	0.576511	73	3	0.14265
NonTargeting_Human_0598	1	0.31472	0.31409	0.999997	459	1	-0.38447	0.68528	0.68601	0.923292	1447	0	-0.38447
NonTargeting_Human_0876	1	0.31497	0.3143	0.999997	460	1	-0.58312	0.68503	0.68571	0.923292	1446	0	-0.58312
NonTargeting_Human_0213	1	0.31513	0.31447	0.999997	461	1	-0.20417	0.68487	0.68548	0.923292	1445	0	-0.20417
NonTargeting_Human_0081	1	0.31554	0.31493	0.999997	462	1	-0.43123	0.68446	0.68519	0.923292	1444	0	-0.43123
NonTargeting_Human_0507	1	0.31644	0.3158	0.999997	463	1	-0.31337	0.68356	0.68418	0.923292	1443	0	-0.31337
ARGLU1	15	0.31728	0.62414	0.999997	464	6	-0.066262	0.079935	0.27032	0.72073	342	4	-0.066262
BOLA2	15	0.31779	0.62471	0.999997	465	6	-0.18485	0.99632	0.99649	0.999997	1715	1	-0.18485
ZFR	15	0.31861	0.62552	0.999997	466	6	-0.24711	0.88567	0.96364	0.999997	1630	3	-0.24711
GTF2E1	15	0.31956	0.62657	0.999997	467	6	0.036362	0.47166	0.76187	0.962026	1132	4	0.036362
GLOD5	15	0.31995	0.62706	0.999997	468	4	0.057498	0.017699	0.086137	0.626024	117	7	0.057498
TPI1	15	0.32006	0.62721	0.999997	469	6	0.082162	0.040614	0.16544	0.687075	208	6	0.082162
NonTargeting_Human_0934	1	0.32055	0.32013	0.999997	470	0	-0.43051	0.67945	0.6799	0.92193	1439	0	-0.43051
NonTargeting_Human_0902	1	0.32202	0.32153	0.999997	471	0	-0.22965	0.67798	0.67856	0.921771	1437	0	-0.22965
FAM57B	15	0.32249	0.63	0.999997	472	4	-0.047428	0.72132	0.90225	0.999997	1485	3	-0.047428
NonTargeting_Human_0863	1	0.32325	0.32282	0.999997	473	0	-0.27667	0.67675	0.67726	0.920719	1436	0	-0.27667
RPL28	15	0.32488	0.63291	0.999997	474	6	0.0031222	0.17153	0.44382	0.812693	571	6	0.0031222
NonTargeting_Human_0607	1	0.3267	0.3262	0.999997	475	0	-0.47496	0.6733	0.67402	0.919878	1435	0	-0.47496
NonTargeting_Human_0841	1	0.32834	0.32787	0.999997	476	0	-0.38924	0.67166	0.67252	0.919273	1434	0	-0.38924
NonTargeting_Human_0173	1	0.32924	0.32874	0.999997	477	0	-0.33477	0.67076	0.6717	0.918862	1432	0	-0.33477
CEBPZ	15	0.33041	0.63885	0.999997	478	5	-0.015188	0.19252	0.47776	0.829979	629	3	-0.015188
NonTargeting_Human_0169	1	0.33121	0.33069	0.999997	479	0	-0.52399	0.66879	0.66987	0.917196	1431	0	-0.52399
NonTargeting_Human_0518	1	0.33146	0.33094	0.999997	480	0	-0.33515	0.66854	0.66961	0.917196	1430	0	-0.33515
SNX1	15	0.33365	0.64157	0.999997	481	5	-0.25292	0.011629	0.062157	0.605198	91	4	-0.25292
NonTargeting_Human_0996	1	0.33433	0.33394	0.999997	482	0	-0.50231	0.66567	0.66664	0.915403	1428	0	-0.50231
CAPZB	15	0.33448	0.64232	0.999997	483	5	0.0032208	0.13521	0.3803	0.786054	478	4	0.0032208
NonTargeting_Human_0095	1	0.33638	0.33617	0.999997	484	0	-0.22653	0.66362	0.66466	0.914232	1425	0	-0.22653
NonTargeting_Human_0812	1	0.33794	0.33785	0.999997	485	0	-0.45061	0.66206	0.66313	0.913559	1423	0	-0.45061
DNAJC18	15	0.33912	0.64611	0.999997	486	5	-0.12583	0.70878	0.89673	0.999997	1475	4	-0.12583
NonTargeting_Human_0383	1	0.33917	0.33908	0.999997	487	0	-0.22164	0.66083	0.66177	0.912415	1421	0	-0.22164
CTDP1	14	0.34044	0.63598	0.999997	488	3	-0.091871	0.54108	0.80556	0.9797	1244	4	-0.091871
NonTargeting_Human_0376	1	0.34081	0.34083	0.999997	489	0	-0.18406	0.65919	0.66037	0.912332	1420	0	-0.18406
PHF3	14	0.34165	0.63701	0.999997	490	4	0.065035	0.8854	0.96159	0.999997	1629	3	0.065035
DET1	15	0.34276	0.64912	0.999997	491	5	-0.072546	0.38217	0.69572	0.928508	1007	4	-0.072546
NonTargeting_Human_0175	1	0.34369	0.34398	0.999997	492	0	-0.21797	0.65631	0.65775	0.910457	1419	0	-0.21797
NonTargeting_Human_0600	1	0.34467	0.34497	0.999997	493	0	-0.21331	0.65533	0.65673	0.909751	1418	0	-0.21331
NonTargeting_Human_0859	1	0.34574	0.34589	0.999997	494	0	-0.23629	0.65426	0.65558	0.909608	1417	0	-0.23629
NonTargeting_Human_0325	1	0.34598	0.34617	0.999997	495	0	-0.24884	0.65402	0.65535	0.909608	1416	0	-0.24884
NonTargeting_Human_0191	1	0.34705	0.34709	0.999997	496	0	-0.29977	0.65295	0.65429	0.909608	1414	0	-0.29977
NonTargeting_Human_0278	1	0.34721	0.34724	0.999997	497	0	-0.20706	0.65279	0.65407	0.909608	1413	0	-0.20706
NonTargeting_Human_0664	1	0.34787	0.34794	0.999997	498	0	-0.17274	0.65213	0.65352	0.909608	1411	0	-0.17274
NonTargeting_Human_0425	1	0.34959	0.3496	0.999997	499	0	-0.19837	0.65041	0.65179	0.909608	1408	0	-0.19837
NonTargeting_Human_0786	1	0.35033	0.35037	0.999997	500	0	-0.36325	0.64967	0.65116	0.909608	1406	0	-0.36325
NonTargeting_Human_0143	1	0.35066	0.35075	0.999997	501	0	-0.42188	0.64934	0.65089	0.909608	1405	0	-0.42188
NonTargeting_Human_0091	1	0.35238	0.35249	0.999997	502	0	-0.16928	0.64762	0.6491	0.909608	1404	0	-0.16928
NonTargeting_Human_0152	1	0.35247	0.35254	0.999997	503	0	-0.19085	0.64753	0.64901	0.909608	1403	0	-0.19085
NonTargeting_Human_0452	1	0.35263	0.35275	0.999997	504	0	-0.26127	0.64737	0.64876	0.909608	1402	0	-0.26127
NonTargeting_Human_0725	1	0.35296	0.35308	0.999997	505	0	-0.32493	0.64704	0.64848	0.909608	1401	0	-0.32493
GCFC2	15	0.35368	0.65869	0.999997	506	3	0.18107	0.34666	0.65845	0.910699	933	6	0.18107
NonTargeting_Human_0289	1	0.35698	0.35698	0.999997	507	0	-0.25697	0.64302	0.64427	0.907574	1399	0	-0.25697
NonTargeting_Human_0775	1	0.35755	0.35754	0.999997	508	0	-0.20558	0.64245	0.6437	0.907574	1398	0	-0.20558
PGM1	15	0.35894	0.66338	0.999997	509	4	0.26537	0.067833	0.24036	0.704066	301	8	0.26537
NonTargeting_Human_0672	1	0.35928	0.35922	0.999997	510	0	-0.2307	0.64072	0.64194	0.906488	1396	0	-0.2307
NonTargeting_Human_0987	1	0.36108	0.36092	0.999997	511	0	-0.3768	0.63892	0.64013	0.904662	1395	0	-0.3768
NonTargeting_Human_0043	1	0.36231	0.36208	0.999997	512	0	-0.12799	0.63769	0.63892	0.903673	1394	0	-0.12799
ZNF213	15	0.36333	0.66709	0.999997	513	5	-0.034949	0.55129	0.81635	0.987169	1257	4	-0.034949
NonTargeting_Human_0657	1	0.36404	0.36387	0.999997	514	0	-0.20805	0.63596	0.63714	0.901891	1392	0	-0.20805
NonTargeting_Human_0980	1	0.36477	0.36455	0.999997	515	0	-0.31343	0.63523	0.63648	0.901675	1389	0	-0.31343
NonTargeting_Human_0387	1	0.36642	0.36633	0.999997	516	0	-0.23831	0.63358	0.6348	0.900032	1387	0	-0.23831
NonTargeting_Human_0690	1	0.36658	0.36648	0.999997	517	0	-0.25983	0.63342	0.63467	0.900032	1386	0	-0.25983
NonTargeting_Human_0891	1	0.36781	0.36777	0.999997	518	0	-0.16104	0.63219	0.63343	0.899549	1385	0	-0.16104
NonTargeting_Human_0226	1	0.3683	0.36829	0.999997	519	0	-0.18398	0.6317	0.63286	0.899531	1384	0	-0.18398
NonTargeting_Human_0506	1	0.36879	0.36882	0.999997	520	0	-0.35807	0.63121	0.63242	0.899531	1382	0	-0.35807
NonTargeting_Human_0958	1	0.36888	0.3689	0.999997	521	0	-0.12971	0.63112	0.63234	0.899531	1381	0	-0.12971
SNAPC2	15	0.37067	0.67301	0.999997	522	4	-0.02781	0.48541	0.77148	0.965729	1153	4	-0.02781
CLEC12B	15	0.37116	0.67349	0.999997	523	3	-0.038597	0.47256	0.76259	0.962026	1134	5	-0.038597
NonTargeting_Human_0406	1	0.37331	0.37332	0.999997	524	0	-0.15931	0.62669	0.62765	0.897155	1376	0	-0.15931
NonTargeting_Human_0318	1	0.3738	0.37381	0.999997	525	0	-0.17596	0.6262	0.62712	0.897155	1373	0	-0.17596
NonTargeting_Human_0957	1	0.37454	0.37465	0.999997	526	0	-0.34754	0.62546	0.62632	0.897155	1372	0	-0.34754
NonTargeting_Human_0445	1	0.37503	0.37508	0.999997	527	0	-0.27236	0.62497	0.6258	0.897155	1371	0	-0.27236
NonTargeting_Human_0513	1	0.37577	0.37585	0.999997	528	0	-0.1909	0.62423	0.62512	0.897155	1370	0	-0.1909
NonTargeting_Human_0914	1	0.37684	0.37688	0.999997	529	0	-0.22202	0.62316	0.62386	0.896129	1368	0	-0.22202
BAGE2	15	0.37689	0.67818	0.999997	530	5	-0.079589	0.27078	0.57566	0.870975	801	6	-0.079589
NonTargeting_Human_0103	1	0.37716	0.37722	0.999997	531	0	-0.15531	0.62284	0.62351	0.896129	1366	0	-0.15531
NonTargeting_Human_0964	1	0.37733	0.37736	0.999997	532	0	-0.27587	0.62267	0.62338	0.896129	1365	0	-0.27587
NonTargeting_Human_0635	1	0.37864	0.37871	0.999997	533	0	-0.31311	0.62136	0.62209	0.896129	1364	0	-0.31311
NUDT5	15	0.38061	0.68128	0.999997	534	4	-0.037913	0.28382	0.5906	0.881833	824	2	-0.037913
ZFP3	15	0.38079	0.68141	0.999997	535	3	0.10472	0.16675	0.43584	0.812012	557	7	0.10472
NonTargeting_Human_0378	1	0.38184	0.38214	0.999997	536	0	-0.18635	0.61816	0.61879	0.892512	1362	0	-0.18635
NonTargeting_Human_0392	1	0.38192	0.38222	0.999997	537	0	-0.15462	0.61808	0.61875	0.892512	1361	0	-0.15462
NonTargeting_Human_0888	1	0.38209	0.3824	0.999997	538	0	-0.21065	0.61791	0.61865	0.892512	1360	0	-0.21065
GTF2A2	15	0.38326	0.68338	0.999997	539	5	-0.090155	0.1645	0.43195	0.812012	551	6	-0.090155
NonTargeting_Human_0909	1	0.38381	0.38413	0.999997	540	0	-0.15242	0.61619	0.61701	0.892512	1359	0	-0.15242
NonTargeting_Human_0312	1	0.38521	0.38551	0.999997	541	0	-0.26378	0.61479	0.61549	0.892512	1358	0	-0.26378
NonTargeting_Human_0381	1	0.3875	0.38787	0.999997	542	0	-0.17041	0.6125	0.61313	0.890215	1356	0	-0.17041
NonTargeting_Human_0778	1	0.38783	0.38822	0.999997	543	0	-0.1449	0.61217	0.61274	0.890215	1354	0	-0.1449
NonTargeting_Human_0639	1	0.38947	0.38983	0.999997	544	0	-0.14564	0.61053	0.61117	0.888832	1351	0	-0.14564
NonTargeting_Human_0531	1	0.39005	0.39032	0.999997	545	0	-0.17958	0.60995	0.61071	0.888832	1349	0	-0.17958
NonTargeting_Human_0382	1	0.39087	0.39119	0.999997	546	0	-0.15787	0.60913	0.60986	0.888647	1347	0	-0.15787
NonTargeting_Human_0053	1	0.39177	0.39214	0.999997	547	0	-0.14611	0.60823	0.60898	0.888647	1346	0	-0.14611
NonTargeting_Human_0881	1	0.39185	0.39223	0.999997	548	0	-0.19009	0.60815	0.60892	0.888647	1345	0	-0.19009
NonTargeting_Human_0049	1	0.39267	0.39307	0.999997	549	0	-0.20425	0.60733	0.60794	0.888647	1344	0	-0.20425
CDC14A	15	0.39271	0.69151	0.999997	550	5	0.058564	0.14974	0.40623	0.794762	514	4	0.058564
NonTargeting_Human_0982	1	0.39349	0.3938	0.999997	551	0	-0.22547	0.60651	0.60714	0.888647	1343	0	-0.22547
NonTargeting_Human_0533	1	0.39366	0.39397	0.999997	552	0	-0.18511	0.60634	0.60703	0.888647	1342	0	-0.18511
NonTargeting_Human_0258	1	0.39407	0.39442	0.999997	553	0	-0.1596	0.60593	0.60663	0.888647	1341	0	-0.1596
ERCC3	15	0.39426	0.69285	0.999997	554	5	0.057773	0.015979	0.079341	0.626024	106	3	0.057773
NELFB	15	0.3951	0.69371	0.999997	555	5	-0.20042	0.51409	0.79126	0.975429	1201	2	-0.20042
NonTargeting_Human_0118	1	0.39604	0.3962	0.999997	556	0	-0.14062	0.60396	0.60469	0.888647	1340	0	-0.14062
NonTargeting_Human_0436	1	0.39686	0.39702	0.999997	557	0	-0.18912	0.60314	0.60387	0.888556	1338	0	-0.18912
NonTargeting_Human_0389	1	0.39751	0.39775	0.999997	558	0	-0.25662	0.60249	0.60318	0.888287	1336	0	-0.25662
NDNL2	15	0.39799	0.69606	0.999997	559	4	-0.12926	0.58901	0.84102	0.994341	1314	4	-0.12926
FZR1	15	0.39806	0.69611	0.999997	560	4	-0.042216	0.4744	0.76387	0.962115	1137	5	-0.042216
NonTargeting_Human_0915	1	0.39858	0.39884	0.999997	561	0	-0.12365	0.60142	0.60207	0.887393	1335	0	-0.12365
NonTargeting_Human_0945	1	0.39874	0.39893	0.999997	562	0	-0.19584	0.60126	0.60188	0.887393	1334	0	-0.19584
NonTargeting_Human_0547	1	0.39907	0.3992	0.999997	563	0	-0.20026	0.60093	0.60157	0.887393	1333	0	-0.20026
NonTargeting_Human_0168	1	0.39973	0.3998	0.999997	564	0	-0.16563	0.60027	0.6008	0.887393	1331	0	-0.16563
NonTargeting_Human_0020	1	0.40219	0.40228	0.999997	565	0	-0.098525	0.59781	0.59821	0.886185	1330	0	-0.098525
GSK3B	15	0.40234	0.69945	0.999997	566	5	0.1036	0.38949	0.70245	0.931071	1020	3	0.1036
NonTargeting_Human_0475	1	0.40449	0.40432	0.999997	567	0	-0.16295	0.59551	0.59584	0.883414	1327	0	-0.16295
NonTargeting_Human_0194	1	0.40498	0.40488	0.999997	568	0	-0.19107	0.59502	0.59536	0.883414	1326	0	-0.19107
NonTargeting_Human_0464	1	0.40572	0.40571	0.999997	569	0	-0.14903	0.59428	0.59455	0.882998	1324	0	-0.14903
RAB13	15	0.40576	0.70226	0.999997	570	4	-0.10721	0.094323	0.30359	0.733713	383	4	-0.10721
NonTargeting_Human_0237	1	0.40621	0.40623	0.999997	571	0	-0.23312	0.59379	0.59408	0.882998	1322	0	-0.23312
NonTargeting_Human_0611	1	0.40629	0.40632	0.999997	572	0	-0.13202	0.59371	0.594	0.882998	1321	0	-0.13202
NonTargeting_Human_0805	1	0.40679	0.40683	0.999997	573	0	-0.094499	0.59321	0.59357	0.882998	1320	0	-0.094499
HMOX2	15	0.40698	0.70324	0.999997	574	5	0.12434	0.45407	0.74962	0.956698	1105	5	0.12434
XAGE1A	15	0.40727	0.70345	0.999997	575	5	-0.12995	0.41309	0.72034	0.940583	1050	3	-0.12995
NonTargeting_Human_0395	1	0.40917	0.40936	0.999997	576	0	-0.14078	0.59083	0.59125	0.881833	1318	0	-0.14078
NonTargeting_Human_0971	1	0.40941	0.4096	0.999997	577	0	-0.14315	0.59059	0.59101	0.881833	1316	0	-0.14315
NonTargeting_Human_0815	1	0.41031	0.41053	0.999997	578	0	-0.20856	0.58969	0.59012	0.881833	1315	0	-0.20856
NonTargeting_Human_0196	1	0.41122	0.41136	0.999997	579	0	-0.11363	0.58878	0.58917	0.881768	1313	0	-0.11363
hsa-mir-6831	12	0.41137	0.68095	0.999997	580	2	0.10085	0.1783	0.43712	0.812012	586	5	0.10085
NonTargeting_Human_0713	1	0.41138	0.4115	0.999997	581	0	-0.14634	0.58862	0.58901	0.881768	1312	0	-0.14634
MTHFD1	15	0.4118	0.70736	0.999997	582	5	0.0057413	0.1964	0.48409	0.833468	636	7	0.0057413
RNPEP	15	0.41259	0.70801	0.999997	583	4	0.081059	0.4578	0.75239	0.958131	1115	4	0.081059
NonTargeting_Human_0708	1	0.41327	0.41338	0.999997	584	0	-0.19594	0.58673	0.58719	0.881328	1310	0	-0.19594
MKL1	15	0.41399	0.7092	0.999997	585	4	-0.026131	0.081353	0.27366	0.720919	348	6	-0.026131
SAP130	15	0.41435	0.70956	0.999997	586	5	-0.10151	0.47103	0.76142	0.962026	1130	5	-0.10151
RPS14	15	0.4147	0.7098	0.999997	587	3	0.41794	0.045059	0.17844	0.687075	222	8	0.41794
NonTargeting_Human_0322	1	0.41598	0.41607	0.999997	588	0	-0.13074	0.58402	0.58439	0.879091	1306	0	-0.13074
NonTargeting_Human_0986	1	0.41754	0.41767	0.999997	589	0	-0.11551	0.58246	0.58292	0.877642	1303	0	-0.11551
DNAL4	15	0.41953	0.71376	0.999997	590	4	-0.066678	0.583	0.83684	0.992601	1304	3	-0.066678
NonTargeting_Human_0905	1	0.42	0.42023	0.999997	591	0	-0.1518	0.58	0.58051	0.875521	1302	0	-0.1518
SLC7A6OS	15	0.42286	0.7165	0.999997	592	5	0.023048	0.026138	0.11847	0.638644	157	3	0.023048
NonTargeting_Human_0255	1	0.4241	0.42406	0.999997	593	0	-0.10998	0.5759	0.57601	0.870975	1298	0	-0.10998
NonTargeting_Human_0615	1	0.42426	0.42423	0.999997	594	0	-0.11854	0.57574	0.57584	0.870975	1297	0	-0.11854
FAM219B	15	0.42563	0.71878	0.999997	595	5	0.064874	0.025968	0.11782	0.638644	156	6	0.064874
NonTargeting_Human_0752	1	0.42689	0.42675	0.999997	596	0	-0.085666	0.57311	0.57332	0.86991	1293	0	-0.085666
PPP1R8	15	0.42825	0.7208	0.999997	597	5	0.0050039	0.61328	0.85497	0.998985	1357	4	0.0050039
NonTargeting_Human_0776	1	0.42845	0.42819	0.999997	598	0	-0.080971	0.57155	0.57165	0.869057	1290	0	-0.080971
NonTargeting_Human_0693	1	0.42869	0.42843	0.999997	599	0	-0.10948	0.57131	0.57142	0.869057	1289	0	-0.10948
CCT8	15	0.42939	0.72168	0.999997	600	5	-0.037063	0.2375	0.53749	0.851642	732	4	-0.037063
NonTargeting_Human_0742	1	0.43214	0.4319	0.999997	601	0	-0.11255	0.56786	0.56796	0.865527	1287	0	-0.11255
NonTargeting_Human_0659	1	0.43239	0.4321	0.999997	602	0	-0.10063	0.56761	0.56768	0.865527	1286	0	-0.10063
PPIAL4A	15	0.43278	0.72456	0.999997	603	5	-0.13743	0.34461	0.65617	0.909703	931	4	-0.13743
NonTargeting_Human_0394	1	0.43362	0.4334	0.999997	604	0	-0.065913	0.56638	0.56647	0.864766	1284	0	-0.065913
NonTargeting_Human_0712	1	0.43419	0.43394	0.999997	605	0	-0.096078	0.56581	0.5659	0.864648	1282	0	-0.096078
NonTargeting_Human_0225	1	0.43436	0.43414	0.999997	606	0	-0.099482	0.56564	0.56573	0.864648	1281	0	-0.099482
NonTargeting_Human_0458	1	0.43485	0.43461	0.999997	607	0	-0.095524	0.56515	0.56524	0.864648	1280	0	-0.095524
NonTargeting_Human_0538	1	0.43551	0.43534	0.999997	608	0	-0.055148	0.56449	0.5646	0.864648	1279	0	-0.055148
NonTargeting_Human_0286	1	0.43616	0.43597	0.999997	609	0	-0.086903	0.56384	0.56388	0.864648	1278	0	-0.086903
NonTargeting_Human_0919	1	0.43715	0.43692	0.999997	610	0	-0.097333	0.56285	0.56287	0.864543	1277	0	-0.097333
NonTargeting_Human_0889	1	0.43731	0.4371	0.999997	611	0	-0.12319	0.56269	0.56269	0.864543	1276	0	-0.12319
DAP3	14	0.43768	0.72322	0.999997	612	5	-0.044224	0.010691	0.055428	0.593352	86	6	-0.044224
NonTargeting_Human_0349	1	0.43797	0.43774	0.999997	613	0	-0.082251	0.56203	0.56198	0.864543	1274	0	-0.082251
SPAG7	15	0.43819	0.72885	0.999997	614	5	0.10451	0.58447	0.83784	0.992601	1308	4	0.10451
NonTargeting_Human_0402	1	0.43994	0.43964	0.999997	615	0	-0.090549	0.56006	0.55984	0.864543	1271	0	-0.090549
NonTargeting_Human_0539	1	0.44002	0.43968	0.999997	616	0	-0.12346	0.55998	0.55976	0.864543	1270	0	-0.12346
NonTargeting_Human_0108	1	0.44133	0.44102	0.999997	617	0	-0.080488	0.55867	0.5585	0.864543	1268	0	-0.080488
NonTargeting_Human_0355	1	0.44191	0.4416	0.999997	618	0	-0.075027	0.55809	0.55788	0.864475	1266	0	-0.075027
NonTargeting_Human_0391	1	0.44223	0.44196	0.999997	619	0	-0.076075	0.55777	0.55753	0.864475	1264	0	-0.076075
NonTargeting_Human_0950	1	0.44289	0.44273	0.999997	620	0	-0.077982	0.55711	0.55693	0.864475	1263	0	-0.077982
NonTargeting_Human_0179	1	0.44453	0.44441	0.999997	621	0	-0.11138	0.55547	0.55519	0.862594	1261	0	-0.11138
NonTargeting_Human_0653	1	0.44502	0.44483	0.999997	622	0	-0.082288	0.55498	0.55459	0.862428	1260	0	-0.082288
RAB23	15	0.44528	0.73425	0.999997	623	2	0.26382	0.0071681	0.041665	0.563865	70	7	0.26382
NonTargeting_Human_0992	1	0.44773	0.44757	0.999997	624	0	-0.1062	0.55227	0.55192	0.859796	1258	0	-0.1062
STX10	15	0.44925	0.73745	0.999997	625	5	-0.26241	0.20254	0.49383	0.837075	652	3	-0.26241
NonTargeting_Human_0471	1	0.45036	0.45005	0.999997	626	0	-0.058985	0.54964	0.54921	0.856339	1256	0	-0.058985
NonTargeting_Human_0532	1	0.4511	0.45078	0.999997	627	0	-0.054352	0.5489	0.5484	0.856339	1255	0	-0.054352
NonTargeting_Human_0101	1	0.45183	0.45158	0.999997	628	0	-0.054313	0.54817	0.54767	0.856339	1254	0	-0.054313
NonTargeting_Human_0937	1	0.45315	0.45288	0.999997	629	0	-0.053071	0.54685	0.54641	0.85582	1252	0	-0.053071
NonTargeting_Human_0407	1	0.45462	0.45443	0.999997	630	0	-0.071372	0.54538	0.5449	0.855136	1250	0	-0.071372
FER	15	0.45472	0.74175	0.999997	631	4	0.13477	0.72383	0.90337	0.999997	1490	4	0.13477
NonTargeting_Human_0052	1	0.45544	0.45536	0.999997	632	0	-0.054697	0.54456	0.54396	0.855009	1249	0	-0.054697
NonTargeting_Human_0171	1	0.45577	0.45567	0.999997	633	0	-0.054643	0.54423	0.54358	0.855009	1248	0	-0.054643
NonTargeting_Human_0938	1	0.45585	0.45574	0.999997	634	0	-0.06726	0.54415	0.54349	0.855009	1247	0	-0.06726
NonTargeting_Human_0631	1	0.45692	0.45674	0.999997	635	0	-0.053606	0.54308	0.54243	0.854903	1246	0	-0.053606
GTF2H2	15	0.45719	0.74377	0.999997	636	5	0.0072227	0.59633	0.84622	0.996304	1328	4	0.0072227
KLHL20	15	0.45804	0.74448	0.999997	637	5	-0.053822	0.77624	0.92716	0.999997	1545	2	-0.053822
NonTargeting_Human_0457	1	0.45807	0.45773	0.999997	638	0	-0.078646	0.54193	0.54123	0.854543	1245	0	-0.078646
NonTargeting_Human_0599	1	0.46078	0.46045	0.999997	639	0	-0.04146	0.53922	0.53842	0.851642	1241	0	-0.04146
PRR20A	15	0.46201	0.74749	0.999997	640	5	0.38893	0.023511	0.10848	0.633779	147	8	0.38893
NonTargeting_Human_0288	1	0.46349	0.46347	0.999997	641	0	-0.039587	0.53651	0.53579	0.849795	1240	0	-0.039587
NonTargeting_Human_0757	1	0.46463	0.46463	0.999997	642	0	-0.051017	0.53537	0.5346	0.848671	1239	0	-0.051017
KIF3C	15	0.46519	0.74982	0.999997	643	4	0.07989	0.059907	0.21924	0.700725	279	5	0.07989
NonTargeting_Human_0164	1	0.46652	0.4663	0.999997	644	0	-0.055323	0.53348	0.53282	0.846611	1235	0	-0.055323
CMAS	15	0.46673	0.75095	0.999997	645	4	0.068049	0.045312	0.17906	0.687075	225	5	0.068049
NonTargeting_Human_0967	1	0.46701	0.46676	0.999997	646	0	-0.0526	0.53299	0.5323	0.846553	1234	0	-0.0526
NonTargeting_Human_0541	1	0.4671	0.46687	0.999997	647	0	-0.033586	0.5329	0.53224	0.846553	1233	0	-0.033586
NonTargeting_Human_0772	1	0.46742	0.46715	0.999997	648	0	-0.050766	0.53258	0.53196	0.846553	1232	0	-0.050766
NonTargeting_Human_0384	1	0.46759	0.46729	0.999997	649	0	-0.026238	0.53241	0.53183	0.846553	1231	0	-0.026238
CPSF3L	15	0.46767	0.75176	0.999997	650	5	0.3793	0.084572	0.28134	0.723041	355	8	0.3793
NonTargeting_Human_0622	1	0.46792	0.46763	0.999997	651	0	-0.046616	0.53208	0.53152	0.846553	1230	0	-0.046616
YPEL1	15	0.46962	0.75339	0.999997	652	2	0.3127	0.014868	0.074619	0.618041	101	8	0.3127
TSPAN11	15	0.46965	0.75341	0.999997	653	5	-0.038093	0.18368	0.46361	0.82435	607	4	-0.038093
NonTargeting_Human_0642	1	0.4712	0.47105	0.999997	654	0	-0.038304	0.5288	0.52824	0.84548	1228	0	-0.038304
NonTargeting_Human_0652	1	0.47128	0.4711	0.999997	655	0	-0.036293	0.52872	0.52815	0.84548	1227	0	-0.036293
NonTargeting_Human_0063	1	0.47153	0.47135	0.999997	656	0	-0.033475	0.52847	0.52788	0.84548	1226	0	-0.033475
NonTargeting_Human_0700	1	0.47309	0.47292	0.999997	657	0	-0.031104	0.52691	0.52656	0.84548	1224	0	-0.031104
NonTargeting_Human_0243	1	0.47325	0.47306	0.999997	658	0	-0.03114	0.52675	0.52642	0.84548	1223	0	-0.03114
NonTargeting_Human_0616	1	0.47436	0.47414	0.999997	659	0	-0.019336	0.52564	0.52538	0.84548	1222	0	-0.019336
ANO8	15	0.4744	0.75708	0.999997	660	5	-0.19598	0.95184	0.98233	0.999997	1673	2	-0.19598
NonTargeting_Human_0913	1	0.47481	0.47467	0.999997	661	0	-0.032083	0.52519	0.525	0.84548	1220	0	-0.032083
EPN1	15	0.47504	0.75757	0.999997	662	2	-0.01913	0.31884	0.62879	0.898055	890	4	-0.01913
NonTargeting_Human_0336	1	0.47579	0.47559	0.999997	663	0	-0.030491	0.52421	0.52408	0.84548	1219	0	-0.030491
hsa-mir-3680-1	10	0.47582	0.70776	0.999997	664	3	0.0051449	0.77635	0.89301	0.999997	1546	2	0.0051449
NonTargeting_Human_0189	1	0.47653	0.47638	0.999997	665	0	-0.026426	0.52347	0.52329	0.84548	1218	0	-0.026426
NonTargeting_Human_0148	1	0.47711	0.47695	0.999997	666	0	-0.021156	0.52289	0.52261	0.84548	1217	0	-0.021156
KRTAP4-2	15	0.47728	0.75915	0.999997	667	4	0.18157	0.086548	0.28622	0.727888	365	6	0.18157
NonTargeting_Human_0399	1	0.47735	0.47716	0.999997	668	0	-0.016913	0.52265	0.52238	0.84548	1215	0	-0.016913
SLC38A5	15	0.47785	0.7596	0.999997	669	5	0.058041	0.5944	0.84482	0.995473	1325	5	0.058041
NonTargeting_Human_0771	1	0.47834	0.47816	0.999997	670	0	-0.020188	0.52166	0.52132	0.84548	1214	0	-0.020188
KCTD5	15	0.47838	0.76004	0.999997	671	5	-0.089497	0.92496	0.9768	0.999997	1658	1	-0.089497
NonTargeting_Human_0688	1	0.47883	0.47857	0.999997	672	0	-0.026569	0.52117	0.52077	0.84548	1212	0	-0.026569
NonTargeting_Human_0417	1	0.48006	0.47988	0.999997	673	0	-0.02189	0.51994	0.51948	0.845361	1210	0	-0.02189
NonTargeting_Human_0480	1	0.48039	0.4801	0.999997	674	0	-0.013066	0.51961	0.5191	0.845361	1208	0	-0.013066
NonTargeting_Human_0748	1	0.48064	0.48028	0.999997	675	0	-0.021667	0.51936	0.51888	0.845361	1207	0	-0.021667
NonTargeting_Human_0944	1	0.48146	0.48111	0.999997	676	0	-0.013254	0.51854	0.51808	0.845361	1206	0	-0.013254
NonTargeting_Human_0353	1	0.48228	0.48198	0.999997	677	0	-0.009472	0.51772	0.51723	0.845361	1205	0	-0.009472
NonTargeting_Human_0791	1	0.48293	0.48262	0.999997	678	0	-0.016833	0.51707	0.5166	0.845361	1204	0	-0.016833
ZBTB37	15	0.48317	0.7638	0.999997	679	4	0.045721	0.72595	0.90437	0.999997	1492	3	0.045721
KIAA1432	15	0.48349	0.76403	0.999997	680	5	0.28887	0.16447	0.43192	0.812012	549	7	0.28887
NonTargeting_Human_0448	1	0.48441	0.48414	0.999997	681	0	-0.014034	0.51559	0.51522	0.845081	1203	0	-0.014034
SULT6B1	15	0.48456	0.76483	0.999997	682	4	0.21048	0.19138	0.47605	0.829979	624	7	0.21048
NonTargeting_Human_0525	1	0.48671	0.48647	0.999997	683	0	-0.0076029	0.51329	0.51294	0.843337	1200	0	-0.0076029
NonTargeting_Human_0279	1	0.4895	0.48922	0.999997	684	0	-0.0018129	0.5105	0.51023	0.839681	1197	0	-0.0018129
NonTargeting_Human_0114	1	0.49032	0.48999	0.999997	685	0	0.00059511	0.50968	0.5094	0.839681	1194	0	0.00059511
WARS	15	0.49035	0.76925	0.999997	686	2	0.14568	0.077655	0.26469	0.717996	334	7	0.14568
LSM7	15	0.49046	0.76932	0.999997	687	4	0.006581	0.57037	0.82842	0.99062	1288	5	0.006581
NonTargeting_Human_0663	1	0.49138	0.49115	0.999997	688	0	0.0021145	0.50862	0.50836	0.839004	1193	0	0.0021145
NonTargeting_Human_0131	1	0.49147	0.49119	0.999997	689	0	0.0019509	0.50853	0.50826	0.839004	1192	0	0.0019509
HTRA2	15	0.49333	0.77169	0.999997	690	5	-0.082572	0.046486	0.18237	0.688428	228	5	-0.082572
NonTargeting_Human_0166	1	0.49335	0.493	0.999997	691	0	0.0061102	0.50665	0.50632	0.838426	1191	0	0.0061102
NonTargeting_Human_0743	1	0.49344	0.49311	0.999997	692	0	0.0034915	0.50656	0.50628	0.838426	1190	0	0.0034915
NonTargeting_Human_0823	1	0.49385	0.49353	0.999997	693	0	0.0063367	0.50615	0.50582	0.838426	1188	0	0.0063367
EIF2S2	15	0.49391	0.77223	0.999997	694	5	-0.23361	0.55828	0.82063	0.9889	1267	3	-0.23361
ATP6V1H	15	0.4942	0.77247	0.999997	695	4	0.0082581	0.56251	0.82342	0.9889	1275	4	0.0082581
NonTargeting_Human_0510	1	0.49475	0.49449	0.999997	696	0	0.0054133	0.50525	0.5049	0.838426	1187	0	0.0054133
NonTargeting_Human_0155	1	0.49549	0.49522	0.999997	697	0	0.0071732	0.50451	0.50414	0.838317	1184	0	0.0071732
NonTargeting_Human_0585	1	0.49565	0.49538	0.999997	698	0	0.0065265	0.50435	0.504	0.838317	1183	0	0.0065265
NonTargeting_Human_0430	1	0.49573	0.49549	0.999997	699	0	0.020073	0.50427	0.50391	0.838317	1181	0	0.020073
NonTargeting_Human_0024	1	0.49623	0.49593	0.999997	700	0	0.0098401	0.50377	0.50349	0.838317	1180	0	0.0098401
NonTargeting_Human_0731	1	0.49688	0.49665	0.999997	701	0	0.012662	0.50312	0.50286	0.838317	1179	0	0.012662
NonTargeting_Human_0317	1	0.49885	0.49854	0.999997	702	0	0.0094922	0.50115	0.50097	0.838317	1177	0	0.0094922
NonTargeting_Human_0126	1	0.50008	0.49984	0.999997	703	0	0.015836	0.49992	0.49967	0.83724	1176	0	0.015836
NonTargeting_Human_0333	1	0.50041	0.50011	0.999997	704	0	0.013582	0.49959	0.49941	0.83724	1175	0	0.013582
NonTargeting_Human_0654	1	0.50049	0.50023	0.999997	705	0	0.013072	0.49951	0.49932	0.83724	1174	0	0.013072
MYOZ3	15	0.50054	0.77697	0.999997	706	5	-0.03597	0.44386	0.74253	0.9553	1095	4	-0.03597
NonTargeting_Human_0158	1	0.50148	0.50125	0.999997	707	0	0.010673	0.49852	0.49817	0.83724	1173	0	0.010673
ZNRF3	15	0.50179	0.77806	0.999997	708	5	-0.099453	0.32185	0.63203	0.899531	894	6	-0.099453
NonTargeting_Human_0920	1	0.50181	0.50159	0.999997	709	0	0.020531	0.49819	0.49782	0.83724	1172	0	0.020531
NonTargeting_Human_0870	1	0.50213	0.50198	0.999997	710	0	0.019357	0.49787	0.49756	0.83724	1170	0	0.019357
ANKRD36	15	0.50317	0.77904	0.999997	711	5	-0.034943	0.63626	0.86517	0.998985	1393	3	-0.034943
NonTargeting_Human_0501	1	0.50418	0.50385	0.999997	712	0	0.022503	0.49582	0.49555	0.83724	1169	0	0.022503
ARPC5L	15	0.50445	0.77994	0.999997	713	5	0.073448	0.16362	0.43047	0.812012	546	6	0.073448
NonTargeting_Human_0550	1	0.50501	0.50463	0.999997	714	0	0.021044	0.49499	0.49475	0.83724	1168	0	0.021044
RPL23A	15	0.50575	0.78106	0.999997	715	5	0.0071039	0.32031	0.63032	0.899509	892	6	0.0071039
NonTargeting_Human_0078	1	0.50624	0.50591	0.999997	716	0	0.031864	0.49376	0.49347	0.837075	1166	0	0.031864
NonTargeting_Human_0726	1	0.50689	0.50655	0.999997	717	0	0.021789	0.49311	0.4928	0.836941	1165	0	0.021789
NonTargeting_Human_0760	1	0.50804	0.50773	0.999997	718	0	0.031783	0.49196	0.49162	0.835754	1163	0	0.031783
NonTargeting_Human_0072	1	0.50812	0.50782	0.999997	719	0	0.031419	0.49188	0.49156	0.835754	1162	0	0.031419
NonTargeting_Human_0637	1	0.50927	0.5091	0.999997	720	0	0.022713	0.49073	0.49045	0.835386	1161	0	0.022713
VPS13C	15	0.50997	0.78416	0.999997	721	4	0.027845	0.14527	0.39826	0.792445	500	6	0.027845
NonTargeting_Human_0109	1	0.51091	0.51064	0.999997	722	0	0.021029	0.48909	0.48887	0.8335	1160	0	0.021029
NonTargeting_Human_0894	1	0.51116	0.51087	0.999997	723	0	0.030178	0.48884	0.48867	0.8335	1159	0	0.030178
JAK1	15	0.51156	0.78544	0.999997	724	5	-0.12632	0.024937	0.11388	0.638644	153	3	-0.12632
NonTargeting_Human_0433	1	0.51157	0.51134	0.999997	725	0	0.040613	0.48843	0.48826	0.8335	1158	0	0.040613
NonTargeting_Human_0692	1	0.5119	0.51165	0.999997	726	0	0.037609	0.4881	0.48793	0.8335	1157	0	0.037609
NonTargeting_Human_0309	1	0.5128	0.51245	0.999997	727	0	0.040909	0.4872	0.48698	0.8335	1156	0	0.040909
NonTargeting_Human_0846	1	0.51337	0.51304	0.999997	728	0	0.023334	0.48663	0.4864	0.8335	1155	0	0.023334
HNRNPM	15	0.51346	0.78686	0.999997	729	1	0.66422	0.011607	0.062095	0.605198	90	9	0.66422
NonTargeting_Human_0643	1	0.51436	0.51401	0.999997	730	0	0.08353	0.48564	0.48546	0.8335	1154	0	0.08353
TMEM253	15	0.51472	0.78772	0.999997	731	3	-0.034394	0.29335	0.60123	0.887393	840	6	-0.034394
ZNF143	15	0.51479	0.7878	0.999997	732	4	0.21517	0.18812	0.47069	0.829148	612	4	0.21517
NonTargeting_Human_0371	1	0.51526	0.51488	0.999997	733	0	0.040458	0.48474	0.48456	0.833468	1152	0	0.040458
NonTargeting_Human_0204	1	0.51616	0.51571	0.999997	734	0	0.04671	0.48384	0.48349	0.833257	1151	0	0.04671
NonTargeting_Human_0794	1	0.51723	0.51674	0.999997	735	0	0.071008	0.48277	0.48243	0.832244	1150	0	0.071008
NonTargeting_Human_0264	1	0.51781	0.51735	0.999997	736	0	0.062364	0.48219	0.48188	0.832127	1149	0	0.062364
NonTargeting_Human_0595	1	0.51846	0.51799	0.999997	737	0	0.035069	0.48154	0.48119	0.831747	1148	0	0.035069
GINS2	15	0.51846	0.79048	0.999997	738	5	-0.15273	0.50267	0.78352	0.974393	1178	4	-0.15273
NonTargeting_Human_0817	1	0.51936	0.51888	0.999997	739	0	0.045377	0.48064	0.48028	0.830993	1146	0	0.045377
NonTargeting_Human_0764	1	0.51953	0.51903	0.999997	740	0	0.029476	0.48047	0.48018	0.830993	1145	0	0.029476
NonTargeting_Human_0360	1	0.51961	0.5191	0.999997	741	0	0.042938	0.48039	0.4801	0.830993	1144	0	0.042938
DOCK5	15	0.52033	0.79183	0.999997	742	4	0.15723	0.03547	0.15011	0.687075	186	7	0.15723
NonTargeting_Human_0357	1	0.52035	0.51987	0.999997	743	0	0.033239	0.47965	0.4794	0.830993	1143	0	0.033239
NonTargeting_Human_0679	1	0.52199	0.52172	0.999997	744	0	0.049397	0.47801	0.47779	0.829979	1141	0	0.049397
NonTargeting_Human_0310	1	0.52207	0.5218	0.999997	745	0	0.058433	0.47793	0.47772	0.829979	1140	0	0.058433
SVOP	15	0.5227	0.79364	0.999997	746	5	0.035874	0.50523	0.78522	0.974427	1186	2	0.035874
TRAPPC1	15	0.52409	0.79461	0.999997	747	5	0.033491	0.036889	0.15444	0.687075	192	1	0.033491
NonTargeting_Human_0619	1	0.52568	0.52541	0.999997	748	0	0.067124	0.47432	0.47407	0.829979	1136	0	0.067124
COPS6	14	0.5258	0.78448	0.999997	749	3	0.16913	0.10521	0.31834	0.744165	410	5	0.16913
NonTargeting_Human_0908	1	0.52708	0.5267	0.999997	750	0	0.080743	0.47292	0.47277	0.829979	1135	0	0.080743
NonTargeting_Human_0192	1	0.52773	0.52718	0.999997	751	0	0.057096	0.47227	0.47212	0.829979	1133	0	0.057096
NonTargeting_Human_0589	1	0.52938	0.52892	0.999997	752	0	0.056689	0.47062	0.47035	0.829148	1129	0	0.056689
NonTargeting_Human_0463	1	0.52995	0.52947	0.999997	753	0	0.059068	0.47005	0.46982	0.829148	1128	0	0.059068
NonTargeting_Human_0124	1	0.53011	0.52965	0.999997	754	0	0.064833	0.46989	0.46962	0.829148	1127	0	0.064833
KBTBD12	15	0.53076	0.79973	0.999997	755	1	0.552	0.013872	0.070842	0.616741	98	9	0.552
NonTargeting_Human_0181	1	0.5311	0.53056	0.999997	756	0	0.056752	0.4689	0.46861	0.828818	1126	0	0.056752
NonTargeting_Human_0482	1	0.53134	0.53079	0.999997	757	0	0.060791	0.46866	0.46836	0.828818	1125	0	0.060791
NonTargeting_Human_0578	1	0.53176	0.53121	0.999997	758	0	0.085315	0.46824	0.46799	0.828818	1124	0	0.085315
NonTargeting_Human_0803	1	0.53225	0.5317	0.999997	759	0	0.063727	0.46775	0.46745	0.828818	1123	0	0.063727
NonTargeting_Human_0673	1	0.53258	0.53196	0.999997	760	0	0.0544	0.46742	0.46715	0.828818	1122	0	0.0544
NonTargeting_Human_0554	1	0.53627	0.53554	0.999997	761	0	0.11781	0.46373	0.46373	0.82435	1119	0	0.11781
NSFL1C	15	0.5368	0.80434	0.999997	762	2	0.1926	0.039474	0.16185	0.687075	205	7	0.1926
hsa-mir-6886	13	0.53686	0.78287	0.999997	763	3	-0.058976	0.42025	0.70966	0.935699	1058	3	-0.058976
NonTargeting_Human_0594	1	0.53709	0.53638	0.999997	764	0	0.10403	0.46291	0.46283	0.82435	1118	0	0.10403
C19orf52	15	0.53792	0.80525	0.999997	765	5	-0.10962	0.81648	0.94138	0.999997	1583	3	-0.10962
NonTargeting_Human_0218	1	0.54111	0.54047	0.999997	766	0	0.057882	0.45889	0.45859	0.821555	1117	0	0.057882
NonTargeting_Human_0344	1	0.5416	0.54092	0.999997	767	0	0.075437	0.4584	0.45803	0.821555	1116	0	0.075437
NonTargeting_Human_0935	1	0.54226	0.54158	0.999997	768	0	0.080733	0.45774	0.45752	0.821555	1113	0	0.080733
CERS6	15	0.54334	0.80866	0.999997	769	2	0.57707	0.0030974	0.019974	0.479113	54	9	0.57707
NonTargeting_Human_0478	1	0.54357	0.54289	0.999997	770	0	0.0708	0.45643	0.45627	0.821555	1112	0	0.0708
NonTargeting_Human_0444	1	0.54365	0.54299	0.999997	771	0	0.079724	0.45635	0.45618	0.821555	1111	0	0.079724
NonTargeting_Human_0190	1	0.54382	0.54313	0.999997	772	0	0.067848	0.45618	0.45603	0.821555	1109	0	0.067848
NonTargeting_Human_0128	1	0.54488	0.54426	0.999997	773	0	0.080631	0.45512	0.45497	0.821555	1108	0	0.080631
hsa-mir-1229	15	0.54493	0.80944	0.999997	774	2	0.29665	0.045742	0.1802	0.687075	226	8	0.29665
NonTargeting_Human_0681	1	0.54497	0.5444	0.999997	775	0	0.18221	0.45503	0.4549	0.821555	1107	0	0.18221
NonTargeting_Human_0068	1	0.54529	0.5448	0.999997	776	0	0.047445	0.45471	0.45452	0.821555	1106	0	0.047445
NonTargeting_Human_0522	1	0.54636	0.546	0.999997	777	0	0.10477	0.45364	0.45331	0.821555	1104	0	0.10477
INSR	15	0.5466	0.81019	0.999997	778	4	0.15343	0.032939	0.14241	0.675776	180	5	0.15343
NonTargeting_Human_0827	1	0.54669	0.54627	0.999997	779	0	0.095852	0.45331	0.453	0.821555	1103	0	0.095852
NonTargeting_Human_0287	1	0.5503	0.54983	0.999997	780	0	0.077839	0.4497	0.44945	0.817222	1101	0	0.077839
NonTargeting_Human_0614	1	0.55202	0.55164	0.999997	781	0	0.086467	0.44798	0.44781	0.815935	1100	0	0.086467
NonTargeting_Human_0045	1	0.55399	0.55355	0.999997	782	0	0.091521	0.44601	0.44584	0.814034	1098	0	0.091521
NonTargeting_Human_0410	1	0.55481	0.5544	0.999997	783	0	0.13874	0.44519	0.44501	0.813375	1097	0	0.13874
CACNA1A	15	0.55555	0.81448	0.999997	784	3	0.18687	0.034264	0.14656	0.683548	184	7	0.18687
NonTargeting_Human_0840	1	0.55572	0.55543	0.999997	785	0	0.063446	0.44428	0.44417	0.812693	1096	0	0.063446
NonTargeting_Human_0925	1	0.55645	0.55622	0.999997	786	0	0.15722	0.44355	0.4434	0.812693	1094	0	0.15722
NonTargeting_Human_0676	1	0.55662	0.55638	0.999997	787	0	0.1496	0.44338	0.44326	0.812693	1093	0	0.1496
ALG14	15	0.55674	0.81506	0.999997	788	4	0.14591	0.30735	0.61648	0.892512	869	5	0.14591
NonTargeting_Human_0959	1	0.55695	0.5567	0.999997	789	0	0.098245	0.44305	0.4429	0.812693	1092	0	0.098245
EGFR	15	0.55751	0.81544	0.999997	790	4	-0.12151	0.91784	0.97467	0.999997	1654	3	-0.12151
NonTargeting_Human_0230	1	0.55752	0.55736	0.999997	791	0	0.11464	0.44248	0.44223	0.812693	1091	0	0.11464
NonTargeting_Human_0057	1	0.55768	0.55749	0.999997	792	0	0.089738	0.44232	0.44205	0.812693	1090	0	0.089738
NonTargeting_Human_0650	1	0.55793	0.55777	0.999997	793	0	0.064208	0.44207	0.44181	0.812693	1089	0	0.064208
NonTargeting_Human_0386	1	0.55941	0.55923	0.999997	794	0	0.17946	0.44059	0.44026	0.812693	1088	0	0.17946
NonTargeting_Human_0562	1	0.5599	0.55971	0.999997	795	0	0.14718	0.4401	0.43977	0.812693	1087	0	0.14718
NonTargeting_Human_0042	1	0.56105	0.56084	0.999997	796	0	0.12466	0.43895	0.4387	0.812012	1086	0	0.12466
NonTargeting_Human_0085	1	0.56121	0.56105	0.999997	797	0	0.10122	0.43879	0.43852	0.812012	1084	0	0.10122
CUL7	15	0.56251	0.8178	0.999997	798	3	0.1112	0.19215	0.47731	0.829979	627	7	0.1112
NonTargeting_Human_0465	1	0.56253	0.56254	0.999997	799	0	0.10939	0.43747	0.43733	0.812012	1083	0	0.10939
NonTargeting_Human_0744	1	0.56261	0.56261	0.999997	800	0	0.088242	0.43739	0.4372	0.812012	1081	0	0.088242
NonTargeting_Human_0201	1	0.56285	0.56287	0.999997	801	0	0.084275	0.43715	0.43692	0.812012	1080	0	0.084275
NonTargeting_Human_0441	1	0.56335	0.56338	0.999997	802	0	0.19897	0.43665	0.4364	0.812012	1079	0	0.19897
NonTargeting_Human_0200	1	0.56359	0.5636	0.999997	803	0	0.093279	0.43641	0.43616	0.812012	1077	0	0.093279
NonTargeting_Human_0864	1	0.56433	0.56442	0.999997	804	0	0.10702	0.43567	0.4355	0.812012	1076	0	0.10702
EEFSEC	15	0.56515	0.81905	0.999997	805	3	0.41987	0.06603	0.23553	0.703466	291	7	0.41987
NonTargeting_Human_0816	1	0.56532	0.56538	0.999997	806	0	0.08122	0.43468	0.43445	0.812012	1075	0	0.08122
ZNF548	15	0.56591	0.81941	0.999997	807	1	0.25597	0.084682	0.28162	0.723041	356	8	0.25597
NLRP8	15	0.56704	0.81997	0.999997	808	3	0.083427	0.37306	0.68666	0.923457	984	3	0.083427
NonTargeting_Human_0783	1	0.56728	0.56739	0.999997	809	0	0.25575	0.43272	0.43245	0.812012	1074	0	0.25575
NonTargeting_Human_0839	1	0.56778	0.56788	0.999997	810	0	0.12078	0.43222	0.43196	0.812012	1073	0	0.12078
NonTargeting_Human_0214	1	0.5695	0.56967	0.999997	811	0	0.10867	0.4305	0.43034	0.812012	1072	0	0.10867
NonTargeting_Human_0632	1	0.57122	0.57134	0.999997	812	0	0.12547	0.42878	0.42853	0.812012	1070	0	0.12547
NonTargeting_Human_0535	1	0.57155	0.57165	0.999997	813	0	0.13895	0.42845	0.42819	0.812012	1069	0	0.13895
NonTargeting_Human_0291	1	0.57229	0.57242	0.999997	814	0	0.1042	0.42771	0.42752	0.812012	1068	0	0.1042
NonTargeting_Human_0662	1	0.57434	0.57448	0.999997	815	0	0.13549	0.42566	0.42551	0.811628	1067	0	0.13549
NonTargeting_Human_0667	1	0.57582	0.57593	0.999997	816	0	0.15084	0.42418	0.42413	0.809868	1066	0	0.15084
NonTargeting_Human_0882	1	0.57738	0.5776	0.999997	817	0	0.18872	0.42262	0.42267	0.807963	1064	0	0.18872
NonTargeting_Human_0038	1	0.57853	0.57882	0.999997	818	0	0.14283	0.42147	0.42159	0.807662	1063	0	0.14283
NonTargeting_Human_0102	1	0.57869	0.579	0.999997	819	0	0.13249	0.42131	0.42141	0.807662	1062	0	0.13249
HIST1H2BF	15	0.57906	0.82611	0.999997	820	4	0.25605	0.37746	0.69093	0.926353	994	6	0.25605
NonTargeting_Human_0845	1	0.57943	0.57985	0.999997	821	0	0.18514	0.42057	0.42074	0.807662	1059	0	0.18514
MED1	15	0.57982	0.82649	0.999997	822	4	-0.081855	0.52119	0.79602	0.97673	1213	3	-0.081855
NonTargeting_Human_0724	1	0.58222	0.58266	0.999997	823	0	0.304	0.41778	0.41798	0.803377	1057	0	0.304
NonTargeting_Human_0235	1	0.5846	0.58494	0.999997	824	0	0.11272	0.4154	0.41549	0.801233	1056	0	0.11272
NonTargeting_Human_0584	1	0.58501	0.58538	0.999997	825	0	0.40863	0.41499	0.41504	0.801233	1055	0	0.40863
NonTargeting_Human_0426	1	0.58509	0.58547	0.999997	826	0	0.16848	0.41491	0.41498	0.801233	1054	0	0.16848
NonTargeting_Human_0099	1	0.58517	0.58558	0.999997	827	0	0.17986	0.41483	0.41489	0.801233	1053	0	0.17986
SCYL1	15	0.58581	0.82953	0.999997	828	3	0.16768	0.064626	0.23177	0.703466	289	7	0.16768
NonTargeting_Human_0345	1	0.58616	0.58658	0.999997	829	0	0.16535	0.41384	0.4139	0.801233	1052	0	0.16535
NonTargeting_Human_0485	1	0.58649	0.58696	0.999997	830	0	0.20225	0.41351	0.41363	0.801233	1051	0	0.20225
SOCS1	15	0.58731	0.83045	0.999997	831	4	-0.0015427	0.022414	0.10433	0.633779	140	6	-0.0015427
NonTargeting_Human_0785	1	0.5878	0.58822	0.999997	832	0	0.16346	0.4122	0.41216	0.800109	1048	0	0.16346
NonTargeting_Human_0241	1	0.59042	0.59083	0.999997	833	0	0.16298	0.40958	0.40977	0.796348	1047	0	0.16298
NonTargeting_Human_0359	1	0.59059	0.59101	0.999997	834	0	0.33139	0.40941	0.4096	0.796348	1046	0	0.33139
NonTargeting_Human_0516	1	0.59166	0.592	0.999997	835	0	0.20389	0.40834	0.40844	0.796182	1045	0	0.20389
NonTargeting_Human_0618	1	0.59231	0.59272	0.999997	836	0	0.18667	0.40769	0.40787	0.796182	1044	0	0.18667
NonTargeting_Human_0351	1	0.59264	0.59308	0.999997	837	0	0.19567	0.40736	0.40748	0.796182	1043	0	0.19567
NonTargeting_Human_0626	1	0.59428	0.59455	0.999997	838	0	0.13553	0.40572	0.40571	0.794621	1042	0	0.13553
NOMO1	15	0.59431	0.83416	0.999997	839	3	-0.0051127	0.79423	0.93519	0.999997	1565	4	-0.0051127
MDH1	15	0.5952	0.83463	0.999997	840	4	-0.097156	0.20949	0.50414	0.838317	668	5	-0.097156
NonTargeting_Human_0697	1	0.59527	0.59559	0.999997	841	0	0.12481	0.40473	0.4046	0.794621	1041	0	0.12481
SMARCB1	15	0.59542	0.83472	0.999997	842	2	0.37699	0.068482	0.24204	0.704066	303	7	0.37699
NonTargeting_Human_0521	1	0.596	0.59634	0.999997	843	0	0.25188	0.404	0.40381	0.794621	1038	0	0.25188
NonTargeting_Human_0497	1	0.59707	0.59744	0.999997	844	0	0.15243	0.40293	0.4029	0.794621	1037	0	0.15243
NonTargeting_Human_0661	1	0.59806	0.59846	0.999997	845	0	0.14341	0.40194	0.40204	0.794621	1035	0	0.14341
COPS8	15	0.59807	0.8362	0.999997	846	2	-0.0031869	0.37896	0.69249	0.927026	997	5	-0.0031869
NonTargeting_Human_0756	1	0.59814	0.59854	0.999997	847	0	0.11121	0.40186	0.40193	0.794621	1034	0	0.11121
NonTargeting_Human_0706	1	0.59847	0.59883	0.999997	848	0	0.21044	0.40153	0.40162	0.794621	1033	0	0.21044
NonTargeting_Human_0604	1	0.60043	0.60101	0.999997	849	0	0.17279	0.39957	0.39961	0.793331	1030	0	0.17279
NonTargeting_Human_0015	1	0.60052	0.60106	0.999997	850	0	0.13884	0.39948	0.39954	0.793331	1029	0	0.13884
NonTargeting_Human_0010	1	0.60232	0.60295	0.999997	851	0	0.15685	0.39768	0.39786	0.792445	1028	0	0.15685
NonTargeting_Human_0305	1	0.60273	0.60345	0.999997	852	0	0.25982	0.39727	0.39747	0.792445	1027	0	0.25982
NonTargeting_Human_0001	1	0.60462	0.60551	0.999997	853	0	0.18581	0.39538	0.39562	0.792255	1026	0	0.18581
SSH3	15	0.60554	0.84017	0.999997	854	4	0.074136	0.76754	0.92329	0.999997	1537	4	0.074136
NonTargeting_Human_0797	1	0.60733	0.60794	0.999997	855	0	0.17742	0.39267	0.39307	0.78978	1024	0	0.17742
NonTargeting_Human_0440	1	0.60856	0.60926	0.999997	856	0	0.21074	0.39144	0.39179	0.789442	1023	0	0.21074
NonTargeting_Human_0431	1	0.60979	0.61055	0.999997	857	0	0.26082	0.39021	0.39052	0.787785	1022	0	0.26082
NonTargeting_Human_0960	1	0.61045	0.61108	0.999997	858	0	0.21744	0.38955	0.3899	0.787437	1021	0	0.21744
NonTargeting_Human_0079	1	0.61069	0.6113	0.999997	859	0	0.15934	0.38931	0.38968	0.787437	1019	0	0.15934
NonTargeting_Human_0066	1	0.61192	0.61247	0.999997	860	0	0.13947	0.38808	0.38845	0.787249	1018	0	0.13947
NonTargeting_Human_0597	1	0.61258	0.6132	0.999997	861	0	0.1535	0.38742	0.38778	0.786785	1017	0	0.1535
NonTargeting_Human_0896	1	0.61283	0.61345	0.999997	862	0	0.16965	0.38717	0.38754	0.786785	1016	0	0.16965
C10orf53	15	0.61285	0.84397	0.999997	863	2	0.25177	0.052917	0.20009	0.69593	252	8	0.25177
NonTargeting_Human_0323	1	0.61315	0.61375	0.999997	864	0	0.19943	0.38685	0.38716	0.786785	1014	0	0.19943
NonTargeting_Human_0899	1	0.61332	0.6139	0.999997	865	0	0.20779	0.38668	0.38694	0.786785	1013	0	0.20779
NonTargeting_Human_0335	1	0.61463	0.61535	0.999997	866	0	0.19641	0.38537	0.38564	0.786785	1011	0	0.19641
NonTargeting_Human_0838	1	0.61488	0.61558	0.999997	867	0	0.23318	0.38512	0.38542	0.786785	1010	0	0.23318
NonTargeting_Human_0498	1	0.6157	0.61649	0.999997	868	0	0.19705	0.3843	0.38457	0.786785	1009	0	0.19705
NonTargeting_Human_0762	1	0.61676	0.61755	0.999997	869	0	0.1745	0.38324	0.38354	0.786785	1008	0	0.1745
NonTargeting_Human_0398	1	0.61783	0.61857	0.999997	870	0	0.16335	0.38217	0.38248	0.786054	1006	0	0.16335
NonTargeting_Human_0804	1	0.61799	0.6187	0.999997	871	0	0.23031	0.38201	0.38234	0.786054	1005	0	0.23031
NonTargeting_Human_0334	1	0.61832	0.61898	0.999997	872	0	0.21154	0.38168	0.382	0.786054	1004	0	0.21154
NonTargeting_Human_0719	1	0.61849	0.61912	0.999997	873	0	0.16224	0.38151	0.38187	0.786054	1003	0	0.16224
NAA60	15	0.61904	0.84704	0.999997	874	4	0.16723	0.22274	0.52004	0.84548	698	6	0.16723
NonTargeting_Human_0451	1	0.61914	0.61973	0.999997	875	0	0.20477	0.38086	0.38104	0.786054	1002	0	0.20477
MLLT11	15	0.61925	0.84713	0.999997	876	4	-0.036751	0.22846	0.52708	0.84548	710	5	-0.036751
NonTargeting_Human_0065	1	0.61996	0.62054	0.999997	877	0	0.14721	0.38004	0.3802	0.786054	1000	0	0.14721
INTS2	15	0.62025	0.84767	0.999997	878	3	0.16171	0.16596	0.43439	0.812012	555	6	0.16171
NonTargeting_Human_0263	1	0.62087	0.62155	0.999997	879	0	0.17496	0.37913	0.37921	0.786054	999	0	0.17496
NonTargeting_Human_0071	1	0.62095	0.62166	0.999997	880	0	0.17047	0.37905	0.37914	0.786054	998	0	0.17047
NonTargeting_Human_0121	1	0.62169	0.62243	0.999997	881	0	0.21027	0.37831	0.37829	0.786054	996	0	0.21027
NonTargeting_Human_0593	1	0.6221	0.62279	0.999997	882	0	0.27091	0.3779	0.37792	0.786054	995	0	0.27091
VPS51	15	0.62243	0.84886	0.999997	883	3	0.18895	0.07061	0.24732	0.704066	313	7	0.18895
NonTargeting_Human_0977	1	0.62292	0.62361	0.999997	884	0	0.18927	0.37708	0.37711	0.786054	993	0	0.18927
NonTargeting_Human_0375	1	0.62341	0.62416	0.999997	885	0	0.21782	0.37659	0.37662	0.786054	992	0	0.21782
DGKK	15	0.62414	0.84971	0.999997	886	4	-0.081124	0.40104	0.71134	0.935854	1032	5	-0.081124
NonTargeting_Human_0848	1	0.62423	0.62512	0.999997	887	0	0.21152	0.37577	0.37585	0.786054	991	0	0.21152
NonTargeting_Human_0271	1	0.62513	0.62596	0.999997	888	0	0.21402	0.37487	0.37491	0.786054	990	0	0.21402
NonTargeting_Human_0195	1	0.6253	0.62615	0.999997	889	0	0.21107	0.3747	0.37479	0.786054	989	0	0.21107
NonTargeting_Human_0825	1	0.62546	0.62632	0.999997	890	0	0.22174	0.37454	0.37465	0.786054	988	0	0.22174
NonTargeting_Human_0853	1	0.62563	0.62648	0.999997	891	0	0.1805	0.37437	0.37446	0.786054	987	0	0.1805
NonTargeting_Human_0723	1	0.6262	0.62712	0.999997	892	0	0.26218	0.3738	0.37381	0.786054	985	0	0.26218
NonTargeting_Human_0105	1	0.62702	0.62793	0.999997	893	0	0.19561	0.37298	0.37298	0.786054	983	0	0.19561
NonTargeting_Human_0290	1	0.62817	0.6292	0.999997	894	0	0.20996	0.37183	0.37178	0.786054	981	0	0.20996
NonTargeting_Human_0470	1	0.62825	0.62925	0.999997	895	0	0.15371	0.37175	0.37169	0.786054	980	0	0.15371
NonTargeting_Human_0586	1	0.63088	0.63207	0.999997	896	0	0.1819	0.36912	0.36915	0.784443	978	0	0.1819
NonTargeting_Human_0832	1	0.63194	0.63311	0.999997	897	0	0.14938	0.36806	0.36805	0.783062	975	0	0.14938
NonTargeting_Human_0747	1	0.63203	0.63321	0.999997	898	0	0.26022	0.36797	0.36795	0.783062	974	0	0.26022
NonTargeting_Human_0315	1	0.63252	0.63377	0.999997	899	0	0.18416	0.36748	0.36743	0.783062	973	0	0.18416
NonTargeting_Human_0750	1	0.63358	0.6348	0.999997	900	0	0.30433	0.36642	0.36633	0.783062	969	0	0.30433
NonTargeting_Human_0283	1	0.63432	0.63548	0.999997	901	0	0.16269	0.36568	0.36559	0.782935	968	0	0.16269
NonTargeting_Human_0422	1	0.63465	0.63581	0.999997	902	0	0.18228	0.36535	0.36519	0.782935	967	0	0.18228
NonTargeting_Human_0084	1	0.63473	0.63588	0.999997	903	0	0.21609	0.36527	0.36511	0.782935	966	0	0.21609
NonTargeting_Human_0147	1	0.6358	0.63704	0.999997	904	0	0.39892	0.3642	0.36404	0.782935	965	0	0.39892
NonTargeting_Human_0922	1	0.63596	0.63714	0.999997	905	0	0.27212	0.36404	0.36387	0.782935	964	0	0.27212
NonTargeting_Human_0487	1	0.63662	0.63778	0.999997	906	0	0.21258	0.36338	0.36326	0.782935	962	0	0.21258
NonTargeting_Human_0350	1	0.63679	0.63796	0.999997	907	0	0.26353	0.36321	0.36306	0.782935	960	0	0.26353
NonTargeting_Human_0563	1	0.63736	0.6386	0.999997	908	0	0.22651	0.36264	0.36244	0.782935	959	0	0.22651
NonTargeting_Human_0157	1	0.63777	0.63898	0.999997	909	0	0.23355	0.36223	0.36202	0.782935	958	0	0.23355
NonTargeting_Human_0917	1	0.63933	0.64053	0.999997	910	0	0.18553	0.36067	0.36056	0.782935	956	0	0.18553
NonTargeting_Human_0455	1	0.63982	0.64114	0.999997	911	0	0.31662	0.36018	0.36007	0.782935	955	0	0.31662
NonTargeting_Human_0866	1	0.64097	0.64226	0.999997	912	0	0.40818	0.35903	0.35895	0.781753	953	0	0.40818
NonTargeting_Human_0368	1	0.64138	0.64272	0.999997	913	0	0.24464	0.35862	0.35854	0.781753	952	0	0.24464
NonTargeting_Human_0861	1	0.64261	0.64388	0.999997	914	0	0.18457	0.35739	0.35742	0.780345	951	0	0.18457
NonTargeting_Human_0211	1	0.64319	0.64444	0.999997	915	0	0.17116	0.35681	0.35682	0.780009	949	0	0.17116
NonTargeting_Human_0875	1	0.64368	0.64496	0.999997	916	0	0.21868	0.35632	0.35635	0.779969	948	0	0.21868
NonTargeting_Human_0936	1	0.64433	0.64565	0.999997	917	0	0.25348	0.35567	0.35577	0.779669	947	0	0.25348
CCL14	15	0.64517	0.86064	0.999997	918	3	0.10468	0.18033	0.45837	0.821555	596	5	0.10468
STARD4	15	0.6464	0.86125	0.999997	919	4	-0.050506	0.91463	0.97355	0.999997	1652	3	-0.050506
NonTargeting_Human_0145	1	0.64663	0.64811	0.999997	920	0	0.31956	0.35337	0.35349	0.775633	944	0	0.31956
STXBP5L	15	0.64667	0.86142	0.999997	921	4	0.030286	0.97951	0.99164	0.999997	1692	2	0.030286
NonTargeting_Human_0824	1	0.64712	0.64856	0.999997	922	0	0.28596	0.35288	0.35299	0.775526	943	0	0.28596
NonTargeting_Human_0514	1	0.6486	0.65015	0.999997	923	0	0.25299	0.3514	0.35151	0.773229	941	0	0.25299
CLEC3B	15	0.64877	0.86249	0.999997	924	4	0.32689	0.021766	0.10192	0.633779	135	8	0.32689
hsa-mir-638	15	0.64894	0.86258	0.999997	925	3	0.26288	0.13355	0.37739	0.786054	476	7	0.26288
NonTargeting_Human_0100	1	0.64918	0.65072	0.999997	926	0	0.28233	0.35082	0.35093	0.772919	940	0	0.28233
NonTargeting_Human_0691	1	0.64967	0.65116	0.999997	927	0	0.22019	0.35033	0.35037	0.772658	939	0	0.22019
NonTargeting_Human_0802	1	0.65008	0.6515	0.999997	928	0	0.37298	0.34992	0.34994	0.772658	938	0	0.37298
TRIM4	15	0.65079	0.86356	0.999997	929	2	0.34074	0.055095	0.20626	0.698697	260	8	0.34074
CTCF	15	0.65113	0.86372	0.999997	930	4	0.11723	0.1428	0.39407	0.790395	494	5	0.11723
NonTargeting_Human_0634	1	0.65123	0.65268	0.999997	931	0	0.2387	0.34877	0.3488	0.771146	936	0	0.2387
OLR1	15	0.65217	0.86421	0.999997	932	4	0.19107	0.59069	0.84233	0.995227	1317	5	0.19107
NonTargeting_Human_0520	1	0.65229	0.6537	0.999997	933	0	0.2617	0.34771	0.34774	0.76978	934	0	0.2617
RALA	15	0.65243	0.86435	0.999997	934	4	-0.09175	0.27955	0.58578	0.880436	815	4	-0.09175
OR56A1	15	0.65254	0.86441	0.999997	935	2	0.3773	0.020739	0.098035	0.633779	131	8	0.3773
hsa-mir-532	15	0.65473	0.86535	0.999997	936	3	-0.050067	0.73102	0.90659	0.999997	1497	2	-0.050067
NonTargeting_Human_0364	1	0.65484	0.65623	0.999997	937	0	0.42528	0.34516	0.34538	0.766486	932	0	0.42528
AQP10	15	0.65486	0.86538	0.999997	938	4	-0.00020542	0.40217	0.71215	0.935854	1036	5	-0.00020542
NCAPG2	15	0.65556	0.86573	0.999997	939	4	-0.078804	0.60998	0.85342	0.998985	1350	3	-0.078804
NonTargeting_Human_0486	1	0.6559	0.65729	0.999997	940	0	0.27653	0.3441	0.3444	0.765285	930	0	0.27653
NonTargeting_Human_0419	1	0.65623	0.65767	0.999997	941	0	0.47511	0.34377	0.34409	0.765285	929	0	0.47511
NonTargeting_Human_0094	1	0.6564	0.65783	0.999997	942	0	0.22929	0.3436	0.34393	0.765285	928	0	0.22929
DDX52	15	0.65659	0.8663	0.999997	943	4	0.087187	0.06442	0.23132	0.703466	287	6	0.087187
NonTargeting_Human_0552	1	0.65787	0.65923	0.999997	944	0	0.46414	0.34213	0.34219	0.763984	926	0	0.46414
NonTargeting_Human_0067	1	0.65804	0.65937	0.999997	945	0	0.19764	0.34196	0.34201	0.763984	924	0	0.19764
NonTargeting_Human_0871	1	0.65943	0.66058	0.999997	946	0	0.16295	0.34057	0.34058	0.763587	922	0	0.16295
NonTargeting_Human_0180	1	0.66107	0.66195	0.999997	947	0	0.22122	0.33893	0.33883	0.760631	920	0	0.22122
NonTargeting_Human_0256	1	0.66148	0.66245	0.999997	948	0	0.19859	0.33852	0.33845	0.760631	919	0	0.19859
RBM4B	15	0.66176	0.86899	0.999997	949	3	-0.15076	0.93551	0.97874	0.999997	1664	1	-0.15076
NonTargeting_Human_0939	1	0.66189	0.66296	0.999997	950	0	0.46122	0.33811	0.33804	0.760631	918	0	0.46122
NonTargeting_Human_0207	1	0.66198	0.66302	0.999997	951	0	0.30514	0.33802	0.33796	0.760631	917	0	0.30514
NonTargeting_Human_0040	1	0.66263	0.66371	0.999997	952	0	0.27349	0.33737	0.33728	0.760631	915	0	0.27349
MRPL33	15	0.66304	0.86969	0.999997	953	3	0.25872	0.36355	0.67683	0.920719	963	6	0.25872
NonTargeting_Human_0999	1	0.66419	0.6652	0.999997	954	0	0.32078	0.33581	0.33548	0.758954	914	0	0.32078
NonTargeting_Human_0009	1	0.66444	0.6654	0.999997	955	0	0.25135	0.33556	0.33523	0.758954	913	0	0.25135
NonTargeting_Human_0372	1	0.66485	0.66579	0.999997	956	0	0.24518	0.33515	0.33483	0.758954	912	0	0.24518
NonTargeting_Human_0186	1	0.66534	0.6663	0.999997	957	0	0.29274	0.33466	0.33428	0.758954	910	1	0.29274
NonTargeting_Human_1000	1	0.66624	0.66724	0.999997	958	0	0.23079	0.33376	0.33333	0.758954	908	1	0.23079
DNAJC17	15	0.66663	0.87158	0.999997	959	4	-0.066181	0.22224	0.51945	0.845361	696	5	-0.066181
NonTargeting_Human_0446	1	0.66682	0.66784	0.999997	960	0	0.19561	0.33318	0.33267	0.758464	906	1	0.19561
NonTargeting_Human_0324	1	0.66813	0.66924	0.999997	961	0	0.59052	0.33187	0.33135	0.756445	905	1	0.59052
NAA38	15	0.67016	0.87329	0.999997	962	3	0.062451	0.36746	0.68086	0.922036	972	3	0.062451
NonTargeting_Human_0998	1	0.67076	0.6717	0.999997	963	0	0.23811	0.32924	0.32874	0.753428	903	1	0.23811
NonTargeting_Human_0077	1	0.67108	0.672	0.999997	964	0	0.20389	0.32892	0.32841	0.753428	902	1	0.20389
NonTargeting_Human_0923	1	0.67273	0.67354	0.999997	965	0	0.28632	0.32727	0.3268	0.751871	901	1	0.28632
LYZ	15	0.67304	0.87474	0.999997	966	3	0.27176	0.095761	0.30634	0.733713	387	6	0.27176
SNAPC3	15	0.67373	0.87506	0.999997	967	4	0.27815	0.18153	0.46028	0.821555	601	7	0.27815
NonTargeting_Human_0261	1	0.67396	0.67457	0.999997	968	0	0.22798	0.32604	0.32558	0.751099	900	1	0.22798
NonTargeting_Human_0104	1	0.67445	0.67504	0.999997	969	0	0.21971	0.32555	0.3251	0.75098	899	1	0.21971
C12orf43	15	0.67474	0.87556	0.999997	970	4	0.25652	0.108	0.32973	0.753735	419	7	0.25652
NonTargeting_Human_0385	1	0.67486	0.67549	0.999997	971	0	0.29928	0.32514	0.32465	0.750938	898	1	0.29928
NonTargeting_Human_0259	1	0.6751	0.67574	0.999997	972	0	0.30468	0.3249	0.32439	0.750938	897	1	0.30468
WDR82	14	0.67644	0.87233	0.999997	973	2	0.22893	0.067302	0.23557	0.703466	297	5	0.22893
CHRND	15	0.6766	0.87655	0.999997	974	1	0.057325	0.24684	0.54845	0.856339	756	5	0.057325
NonTargeting_Human_0437	1	0.67732	0.67783	0.999997	975	0	0.2882	0.32268	0.32221	0.748267	895	1	0.2882
NonTargeting_Human_0018	1	0.67921	0.67968	0.999997	976	0	0.2591	0.32079	0.32032	0.745846	893	1	0.2591
TMEM67	15	0.67976	0.878	0.999997	977	4	0.42794	0.019196	0.092075	0.633779	123	9	0.42794
NonTargeting_Human_0004	1	0.68077	0.68139	0.999997	978	0	0.27175	0.31923	0.31875	0.744165	891	1	0.27175
CDT1	15	0.68086	0.87853	0.999997	979	1	0.017486	0.21289	0.50839	0.839004	676	6	0.017486
NonTargeting_Human_0432	1	0.68142	0.68203	0.999997	980	0	0.21458	0.31858	0.31795	0.744165	889	1	0.21458
NonTargeting_Human_0453	1	0.68183	0.68242	0.999997	981	0	0.44351	0.31817	0.31752	0.744165	888	1	0.44351
NonTargeting_Human_0843	1	0.68241	0.68301	0.999997	982	0	0.22846	0.31759	0.31688	0.744165	887	1	0.22846
NonTargeting_Human_0221	1	0.6829	0.68344	0.999997	983	0	0.50424	0.3171	0.3164	0.744165	885	1	0.50424
hsa-mir-1908	15	0.68298	0.87955	0.999997	984	2	0.2898	0.063406	0.22875	0.703466	285	8	0.2898
NonTargeting_Human_0265	1	0.68388	0.68459	0.999997	985	0	0.21984	0.31612	0.31549	0.743514	884	1	0.21984
NonTargeting_Human_0774	1	0.68421	0.68491	0.999997	986	0	0.30665	0.31579	0.31517	0.743514	883	1	0.30665
ST6GAL1	15	0.68549	0.88089	0.999997	987	2	0.26678	0.13863	0.38651	0.786785	487	7	0.26678
NonTargeting_Human_0628	1	0.68807	0.68854	0.999997	988	0	0.23262	0.31193	0.31139	0.736828	881	1	0.23262
NonTargeting_Human_0526	1	0.68856	0.68905	0.999997	989	0	0.29116	0.31144	0.31088	0.736606	880	1	0.29116
HIST2H2BF	15	0.68862	0.88252	0.999997	990	3	-0.0016267	0.62308	0.85933	0.998985	1367	3	-0.0016267
NonTargeting_Human_0865	1	0.69012	0.69083	0.999997	991	0	0.25136	0.30988	0.30924	0.733713	879	1	0.25136
NonTargeting_Human_0696	1	0.69028	0.69096	0.999997	992	0	0.31732	0.30972	0.30909	0.733713	878	1	0.31732
NonTargeting_Human_0898	1	0.69037	0.691	0.999997	993	0	0.45577	0.30963	0.30901	0.733713	877	1	0.45577
NonTargeting_Human_0240	1	0.69078	0.69139	0.999997	994	0	0.1977	0.30922	0.30859	0.733713	876	1	0.1977
NonTargeting_Human_0582	1	0.69135	0.69196	0.999997	995	0	0.45382	0.30865	0.308	0.733713	874	1	0.45382
NonTargeting_Human_0185	1	0.69184	0.69245	0.999997	996	0	0.27375	0.30816	0.30758	0.733713	873	1	0.27375
NonTargeting_Human_0561	1	0.69201	0.69267	0.999997	997	0	0.28074	0.30799	0.30743	0.733713	872	1	0.28074
NonTargeting_Human_0854	1	0.69234	0.69298	0.999997	998	0	0.33268	0.30766	0.30715	0.733713	871	1	0.33268
NonTargeting_Human_0130	1	0.6925	0.69312	0.999997	999	0	0.31175	0.3075	0.30698	0.733713	870	1	0.31175
NonTargeting_Human_0268	1	0.69324	0.6937	0.999997	1000	0	0.39327	0.30676	0.30629	0.733713	868	1	0.39327
NonTargeting_Human_0645	1	0.6939	0.69432	0.999997	1001	0	0.23781	0.3061	0.30566	0.733713	866	1	0.23781
KDM3B	15	0.69455	0.88568	0.999997	1002	4	-0.15377	0.74588	0.9132	0.999997	1515	3	-0.15377
NonTargeting_Human_0299	1	0.69472	0.69503	0.999997	1003	0	0.60638	0.30528	0.30494	0.733713	865	1	0.60638
NonTargeting_Human_0842	1	0.69545	0.6958	0.999997	1004	0	0.29641	0.30455	0.30419	0.733713	864	1	0.29641
NonTargeting_Human_0509	1	0.69562	0.69601	0.999997	1005	0	0.36845	0.30438	0.30405	0.733713	863	1	0.36845
IRS2	15	0.69576	0.8863	0.999997	1006	4	0.012484	0.59702	0.84666	0.996304	1329	3	0.012484
NonTargeting_Human_0994	1	0.69718	0.69754	0.999997	1007	0	0.36017	0.30282	0.30259	0.733713	862	1	0.36017
NonTargeting_Human_0260	1	0.69792	0.69833	0.999997	1008	0	0.30258	0.30208	0.30197	0.733713	861	1	0.30258
NonTargeting_Human_0356	1	0.69824	0.69863	0.999997	1009	0	0.36205	0.30176	0.30165	0.733713	860	1	0.36205
NonTargeting_Human_0751	1	0.69841	0.69879	0.999997	1010	0	0.49934	0.30159	0.30152	0.733713	859	1	0.49934
NonTargeting_Human_0956	1	0.69849	0.69887	0.999997	1011	0	0.33481	0.30151	0.30141	0.733713	857	1	0.33481
hsa-mir-6859-1	14	0.69972	0.88471	0.999997	1012	2	0.19738	0.27477	0.5771	0.871881	808	4	0.19738
NonTargeting_Human_0567	1	0.70046	0.7009	0.999997	1013	0	0.27113	0.29954	0.29937	0.732127	854	1	0.27113
GTF3A	15	0.7008	0.88879	0.999997	1014	3	0.003121	0.78479	0.93106	0.999997	1555	4	0.003121
NonTargeting_Human_0120	1	0.70087	0.70125	0.999997	1015	0	0.30231	0.29913	0.29901	0.732127	853	1	0.30231
NonTargeting_Human_0931	1	0.70112	0.70149	0.999997	1016	0	0.27974	0.29888	0.29876	0.732127	852	1	0.27974
NonTargeting_Human_0454	1	0.7012	0.70157	0.999997	1017	0	0.32607	0.2988	0.29868	0.732127	851	1	0.32607
NonTargeting_Human_0702	1	0.70136	0.70173	0.999997	1018	0	0.34023	0.29864	0.29853	0.732127	850	1	0.34023
NonTargeting_Human_0037	1	0.70235	0.70276	0.999997	1019	0	0.33596	0.29765	0.29761	0.732127	848	1	0.33596
ACO2	15	0.703	0.88995	0.999997	1020	3	0.0087741	0.30674	0.61593	0.892512	867	6	0.0087741
NonTargeting_Human_0727	1	0.70309	0.7034	0.999997	1021	0	0.49017	0.29691	0.29687	0.732127	847	1	0.49017
NonTargeting_Human_0367	1	0.70374	0.70405	0.999997	1022	0	0.34415	0.29626	0.29618	0.732127	846	1	0.34415
NonTargeting_Human_0779	1	0.70399	0.70432	0.999997	1023	0	0.37984	0.29601	0.29598	0.732127	845	1	0.37984
NonTargeting_Human_0182	1	0.70407	0.70442	0.999997	1024	0	0.34069	0.29593	0.29591	0.732127	844	1	0.34069
NonTargeting_Human_0031	1	0.70456	0.70495	0.999997	1025	0	0.323	0.29544	0.29533	0.732127	843	1	0.323
PGA3	15	0.70487	0.89089	0.999997	1026	3	0.053887	0.2672	0.57176	0.869057	792	6	0.053887
NonTargeting_Human_0668	1	0.7062	0.7064	0.999997	1027	0	0.30955	0.2938	0.29342	0.730849	842	1	0.30955
NonTargeting_Human_0366	1	0.70653	0.70669	0.999997	1028	0	0.35015	0.29347	0.29308	0.730849	841	1	0.35015
NonTargeting_Human_0540	1	0.70694	0.70706	0.999997	1029	0	0.27097	0.29306	0.29266	0.730849	838	1	0.27097
FBXL8	15	0.70702	0.8918	0.999997	1030	4	-0.1294	0.057883	0.21368	0.698697	272	5	-0.1294
NonTargeting_Human_0878	1	0.70727	0.70741	0.999997	1031	0	0.46761	0.29273	0.29237	0.730849	837	1	0.46761
HSPA8	15	0.70761	0.89218	0.999997	1032	2	0.26211	0.38616	0.69978	0.930659	1012	6	0.26211
ZG16B	15	0.70821	0.89245	0.999997	1033	4	0.046786	0.35204	0.66446	0.914232	942	4	0.046786
NonTargeting_Human_0564	1	0.70866	0.7087	0.999997	1034	0	0.31364	0.29134	0.29091	0.729772	836	1	0.31364
MED27	15	0.70898	0.89287	0.999997	1035	3	0.2112	0.053393	0.20139	0.69593	254	7	0.2112
NonTargeting_Human_0209	1	0.70949	0.70958	0.999997	1036	0	0.33404	0.29051	0.29017	0.729772	835	1	0.33404
NonTargeting_Human_0086	1	0.71014	0.71019	0.999997	1037	0	0.26706	0.28986	0.28948	0.729318	834	1	0.26706
SPATA25	15	0.71035	0.89357	0.999997	1038	4	0.18597	0.29834	0.60673	0.888647	849	6	0.18597
NonTargeting_Human_0111	1	0.71096	0.71105	0.999997	1039	0	0.26	0.28904	0.28875	0.728529	833	1	0.26
hsa-mir-6515	13	0.71102	0.88091	0.999997	1040	2	-0.1215	0.16736	0.42219	0.807937	559	3	-0.1215
NonTargeting_Human_0302	1	0.71129	0.71142	0.999997	1041	0	0.28258	0.28871	0.28841	0.728529	832	1	0.28258
NonTargeting_Human_0784	1	0.71211	0.71224	0.999997	1042	0	0.36793	0.28789	0.28754	0.728529	831	1	0.36793
WDR33	15	0.71228	0.89452	0.999997	1043	3	0.11214	0.072587	0.25227	0.707881	322	6	0.11214
NonTargeting_Human_0658	1	0.71277	0.71297	0.999997	1044	0	0.4589	0.28723	0.28676	0.727888	830	1	0.4589
NonTargeting_Human_0655	1	0.71326	0.71347	0.999997	1045	0	0.39924	0.28674	0.28631	0.727888	828	1	0.39924
GOLGA6A	15	0.71429	0.89553	0.999997	1046	2	0.34202	0.028531	0.12731	0.649565	163	9	0.34202
NonTargeting_Human_0493	1	0.71441	0.71457	0.999997	1047	0	0.48546	0.28559	0.28516	0.72786	827	1	0.48546
NonTargeting_Human_0125	1	0.71507	0.71527	0.999997	1048	0	0.28624	0.28493	0.28445	0.727116	826	1	0.28624
NonTargeting_Human_0080	1	0.71564	0.71588	0.999997	1049	0	0.36376	0.28436	0.2839	0.726775	825	1	0.36376
SPSB3	15	0.71696	0.89684	0.999997	1050	4	0.014517	0.83171	0.94582	0.999997	1592	3	0.014517
NonTargeting_Human_0434	1	0.7172	0.71751	0.999997	1051	0	0.46825	0.2828	0.28231	0.723765	823	1	0.46825
ICA1L	15	0.71946	0.89814	0.999997	1052	2	0.2173	0.26783	0.57252	0.869454	795	5	0.2173
NonTargeting_Human_0348	1	0.7195	0.71972	0.999997	1053	0	0.41917	0.2805	0.28013	0.721877	820	1	0.41917
NonTargeting_Human_0983	1	0.71966	0.7199	0.999997	1054	0	0.38445	0.28034	0.27996	0.721877	819	1	0.38445
NonTargeting_Human_0770	1	0.71974	0.71994	0.999997	1055	0	0.38336	0.28026	0.27989	0.721877	818	1	0.38336
NonTargeting_Human_0709	1	0.72007	0.72026	0.999997	1056	0	0.47968	0.27993	0.27962	0.721877	817	1	0.47968
NonTargeting_Human_0177	1	0.72023	0.72041	0.999997	1057	0	0.36029	0.27977	0.27945	0.721877	816	1	0.36029
DCAF4	15	0.72035	0.89862	0.999997	1058	2	0.12189	0.059694	0.21868	0.700725	277	6	0.12189
NonTargeting_Human_0304	1	0.72212	0.7225	0.999997	1059	0	0.32349	0.27788	0.27763	0.721877	813	1	0.32349
PEX6	15	0.72222	0.89957	0.999997	1060	3	0.019695	0.65374	0.87286	0.999997	1415	4	0.019695
NonTargeting_Human_0365	1	0.72261	0.72297	0.999997	1061	0	0.31637	0.27739	0.2772	0.721877	812	1	0.31637
SDHAF1	15	0.72292	0.89994	0.999997	1062	4	0.24331	0.34356	0.65512	0.909608	927	6	0.24331
CAPN15	15	0.72383	0.90038	0.999997	1063	4	0.13049	0.27318	0.57853	0.87328	803	6	0.13049
NonTargeting_Human_0638	1	0.72393	0.72431	0.999997	1064	0	0.36617	0.27607	0.27588	0.721006	811	1	0.36617
NonTargeting_Human_0515	1	0.72491	0.7254	0.999997	1065	0	0.43178	0.27509	0.27497	0.721006	810	1	0.43178
NonTargeting_Human_0835	1	0.72508	0.72559	0.999997	1066	0	0.72404	0.27492	0.2748	0.721006	809	1	0.72404
DYNLL1	15	0.72567	0.90132	0.999997	1067	2	0.39229	0.020616	0.097582	0.633779	129	8	0.39229
NonTargeting_Human_0811	1	0.72598	0.7264	0.999997	1068	0	0.76163	0.27402	0.27379	0.720919	807	1	0.76163
NonTargeting_Human_0428	1	0.72622	0.72666	0.999997	1069	0	0.40968	0.27378	0.2735	0.720919	806	1	0.40968
UHRF2	15	0.72623	0.9016	0.999997	1070	2	0.55568	0.00036836	0.0030562	0.184534	28	9	0.55568
NonTargeting_Human_0641	1	0.72647	0.72689	0.999997	1071	0	0.45319	0.27353	0.2733	0.720919	805	1	0.45319
NonTargeting_Human_0603	1	0.72672	0.72708	0.999997	1072	0	0.28598	0.27328	0.27308	0.720919	804	1	0.28598
WNT3A	15	0.72848	0.90264	0.999997	1073	3	0.049078	0.041402	0.1679	0.687075	212	4	0.049078
NonTargeting_Human_0674	1	0.72877	0.7291	0.999997	1074	0	0.29477	0.27123	0.27117	0.720919	802	1	0.29477
NonTargeting_Human_0234	1	0.72942	0.72974	0.999997	1075	0	0.33332	0.27058	0.27043	0.72073	800	1	0.33332
IBA57	15	0.72956	0.9032	0.999997	1076	2	0.11107	0.1559	0.41712	0.802606	526	7	0.11107
NonTargeting_Human_0590	1	0.73041	0.73066	0.999997	1077	0	0.60645	0.26959	0.26952	0.720497	798	1	0.60645
NonTargeting_Human_0472	1	0.73049	0.73071	0.999997	1078	0	0.42765	0.26951	0.26944	0.720497	797	1	0.42765
CCDC178	15	0.73066	0.90379	0.999997	1079	3	0.70606	0.0010475	0.0078117	0.37316	34	10	0.70606
NonTargeting_Human_0113	1	0.73098	0.73132	0.999997	1080	0	0.44143	0.26902	0.26899	0.720497	796	1	0.44143
NonTargeting_Human_0704	1	0.73262	0.73286	0.999997	1081	0	0.35945	0.26738	0.26735	0.717996	794	1	0.35945
NonTargeting_Human_0138	1	0.73271	0.73295	0.999997	1082	0	0.36556	0.26729	0.26724	0.717996	793	1	0.36556
NonTargeting_Human_0205	1	0.73345	0.73363	0.999997	1083	0	0.36897	0.26655	0.26656	0.717996	791	1	0.36897
NonTargeting_Human_0404	1	0.73353	0.73369	0.999997	1084	0	0.4176	0.26647	0.26647	0.717996	790	1	0.4176
COG2	15	0.7339	0.90544	0.999997	1085	2	0.26871	0.14806	0.40325	0.794621	506	5	0.26871
NonTargeting_Human_0137	1	0.735	0.73531	0.999997	1086	0	0.32436	0.265	0.26503	0.717996	789	1	0.32436
NonTargeting_Human_0252	1	0.73517	0.73544	0.999997	1087	0	0.25512	0.26483	0.26484	0.717996	788	1	0.25512
CHRNA3	15	0.73537	0.9062	0.999997	1088	4	0.17775	0.10242	0.31936	0.744611	403	7	0.17775
AHSP	15	0.73547	0.90626	0.999997	1089	4	0.10978	0.25709	0.56036	0.864543	773	5	0.10978
DDX4	15	0.73671	0.9069	0.999997	1090	4	0.73227	2.746e-05	0.00023466	0.020545	20	10	0.73227
NonTargeting_Human_0447	1	0.73722	0.73756	0.999997	1091	0	0.4051	0.26278	0.26263	0.715189	787	1	0.4051
NonTargeting_Human_0238	1	0.73738	0.73774	0.999997	1092	0	0.6299	0.26262	0.26244	0.715189	786	1	0.6299
NonTargeting_Human_0154	1	0.73861	0.73903	0.999997	1093	0	0.46201	0.26139	0.26117	0.713435	785	1	0.46201
NonTargeting_Human_0403	1	0.73919	0.73957	0.999997	1094	0	0.4209	0.26081	0.2606	0.712987	784	1	0.4209
NonTargeting_Human_0413	1	0.73976	0.74013	0.999997	1095	0	0.524	0.26024	0.26006	0.712631	782	1	0.524
RNF112	15	0.73976	0.90837	0.999997	1096	4	0.066954	0.89585	0.96682	0.999997	1635	3	0.066954
SPDYE1	15	0.7402	0.90857	0.999997	1097	2	0.22569	0.068775	0.24285	0.704066	307	7	0.22569
NonTargeting_Human_0813	1	0.74042	0.74072	0.999997	1098	0	0.47775	0.25958	0.25946	0.712088	781	1	0.47775
NonTargeting_Human_0646	1	0.74075	0.74115	0.999997	1099	0	0.39218	0.25925	0.25918	0.712088	779	1	0.39218
NonTargeting_Human_0326	1	0.74108	0.74147	0.999997	1100	0	0.36003	0.25892	0.25889	0.712088	778	1	0.36003
NonTargeting_Human_0793	1	0.74116	0.74156	0.999997	1101	0	0.46041	0.25884	0.25881	0.712088	776	1	0.46041
NonTargeting_Human_0856	1	0.74149	0.74186	0.999997	1102	0	0.5275	0.25851	0.25853	0.712088	775	1	0.5275
NonTargeting_Human_0952	1	0.74255	0.74301	0.999997	1103	0	0.21569	0.25745	0.25732	0.712088	774	1	0.21569
NonTargeting_Human_0041	1	0.74411	0.74445	0.999997	1104	0	0.33553	0.25589	0.25568	0.710632	772	1	0.33553
NonTargeting_Human_0488	1	0.74436	0.74472	0.999997	1105	0	0.30708	0.25564	0.25548	0.710632	771	1	0.30708
NonTargeting_Human_0176	1	0.7446	0.74498	0.999997	1106	0	0.31022	0.2554	0.25523	0.710632	770	1	0.31022
NonTargeting_Human_0722	1	0.74543	0.74589	0.999997	1107	0	0.48609	0.25457	0.25432	0.710632	769	1	0.48609
NonTargeting_Human_0170	1	0.746	0.74645	0.999997	1108	0	0.47873	0.254	0.25378	0.710632	768	1	0.47873
EPB41	15	0.74737	0.91231	0.999997	1109	2	0.23747	0.30151	0.61002	0.888647	858	6	0.23747
NonTargeting_Human_0819	1	0.74781	0.74818	0.999997	1110	0	0.333	0.25219	0.25206	0.707881	767	1	0.333
COA4	15	0.74821	0.91271	0.999997	1111	3	0.38831	0.0090291	0.051165	0.593352	75	9	0.38831
NonTargeting_Human_0405	1	0.74854	0.74882	0.999997	1112	0	0.38607	0.25146	0.25119	0.707117	766	1	0.38607
COX5B	15	0.74913	0.91317	0.999997	1113	3	0.073416	0.21411	0.50976	0.839681	680	6	0.073416
ALDH3A2	15	0.74921	0.91318	0.999997	1114	3	0.22254	0.25935	0.56275	0.864543	780	6	0.22254
NonTargeting_Human_0140	1	0.74928	0.74953	0.999997	1115	0	0.27555	0.25072	0.25054	0.706422	764	1	0.27555
NonTargeting_Human_0768	1	0.74953	0.74978	0.999997	1116	0	0.49367	0.25047	0.25028	0.706422	763	1	0.49367
MYLIP	15	0.74989	0.91343	0.999997	1117	2	0.19045	0.087237	0.28796	0.728529	368	8	0.19045
NonTargeting_Human_0479	1	0.75125	0.75144	0.999997	1118	0	0.5451	0.24875	0.24865	0.704066	762	1	0.5451
NonTargeting_Human_0054	1	0.75174	0.752	0.999997	1119	0	0.39161	0.24826	0.24818	0.704066	761	1	0.39161
NonTargeting_Human_0227	1	0.75232	0.75266	0.999997	1120	0	0.44078	0.24768	0.24768	0.704066	760	1	0.44078
NonTargeting_Human_0338	1	0.75273	0.75304	0.999997	1121	0	0.49321	0.24727	0.24733	0.704066	759	1	0.49321
NonTargeting_Human_0400	1	0.75306	0.75334	0.999997	1122	0	0.43641	0.24694	0.24692	0.704066	757	1	0.43641
DARS	15	0.75336	0.91456	0.999997	1123	2	0.61407	3.4013e-05	0.00031382	0.024977	22	9	0.61407
RALGAPB	15	0.75357	0.91463	0.999997	1124	1	1.8647	1.3947e-14	2.8272e-06	0.000495	2	12	1.8647
NonTargeting_Human_0613	1	0.75363	0.75392	0.999997	1125	0	0.75185	0.24637	0.24627	0.704066	755	1	0.75185
STOML3	15	0.75391	0.91476	0.999997	1126	3	0.075387	0.029893	0.13211	0.651011	169	7	0.075387
NonTargeting_Human_0239	1	0.75421	0.75454	0.999997	1127	0	0.37885	0.24579	0.24574	0.704066	754	1	0.37885
NonTargeting_Human_0627	1	0.75437	0.75472	0.999997	1128	0	0.48498	0.24563	0.24558	0.704066	753	1	0.48498
NonTargeting_Human_0219	1	0.75486	0.75523	0.999997	1129	0	0.49161	0.24514	0.24517	0.704066	751	1	0.49161
NonTargeting_Human_0930	1	0.75535	0.75566	0.999997	1130	0	0.38202	0.24465	0.24472	0.704066	750	1	0.38202
NonTargeting_Human_0580	1	0.75601	0.75634	0.999997	1131	0	0.47964	0.24399	0.24397	0.704066	748	1	0.47964
NonTargeting_Human_0222	1	0.75617	0.75657	0.999997	1132	0	0.82077	0.24383	0.24384	0.704066	747	1	0.82077
TNFAIP3	15	0.75688	0.91569	0.999997	1133	2	0.37584	0.048053	0.1864	0.693311	230	8	0.37584
NonTargeting_Human_0656	1	0.75691	0.7573	0.999997	1134	0	0.44392	0.24309	0.24295	0.704066	746	1	0.44392
FRG2C	15	0.75823	0.91615	0.999997	1135	3	0.10362	0.20386	0.49601	0.83724	654	7	0.10362
NonTargeting_Human_0893	1	0.75864	0.759	0.999997	1136	0	0.51997	0.24136	0.2413	0.704066	744	1	0.51997
NonTargeting_Human_0647	1	0.7588	0.7592	0.999997	1137	0	0.5377	0.2412	0.24115	0.704066	743	1	0.5377
OTC	15	0.75939	0.91654	0.999997	1138	3	0.011798	0.091257	0.29763	0.732127	375	6	0.011798
NonTargeting_Human_0129	1	0.75946	0.75985	0.999997	1139	0	0.58364	0.24054	0.24045	0.704066	742	1	0.58364
NonTargeting_Human_0537	1	0.7597	0.76009	0.999997	1140	0	0.4744	0.2403	0.24021	0.704066	741	1	0.4744
hsa-mir-6817	13	0.75984	0.90361	0.999997	1141	2	0.017843	0.07761	0.25535	0.710632	333	3	0.017843
NonTargeting_Human_0088	1	0.75995	0.76033	0.999997	1142	0	0.40588	0.24005	0.23994	0.704066	740	1	0.40588
NonTargeting_Human_0210	1	0.76011	0.76049	0.999997	1143	0	0.34948	0.23989	0.23975	0.704066	739	1	0.34948
NonTargeting_Human_0943	1	0.76069	0.761	0.999997	1144	0	0.62837	0.23931	0.2392	0.704066	737	1	0.62837
NonTargeting_Human_0467	1	0.76077	0.76111	0.999997	1145	0	0.49687	0.23923	0.23914	0.704066	736	1	0.49687
NonTargeting_Human_0174	1	0.76159	0.76192	0.999997	1146	0	0.3642	0.23841	0.23828	0.704066	735	1	0.3642
NonTargeting_Human_0461	1	0.76249	0.76276	0.999997	1147	0	0.32024	0.23751	0.23737	0.704066	733	1	0.32024
NonTargeting_Human_0341	1	0.76331	0.76357	0.999997	1148	0	0.34817	0.23669	0.23663	0.703466	731	1	0.34817
NonTargeting_Human_0379	1	0.76446	0.76472	0.999997	1149	0	0.42379	0.23554	0.23539	0.703466	730	1	0.42379
NonTargeting_Human_0082	1	0.76512	0.7654	0.999997	1150	0	0.36922	0.23488	0.23478	0.703466	729	1	0.36922
NonTargeting_Human_0777	1	0.76545	0.76579	0.999997	1151	0	0.57501	0.23455	0.23457	0.703466	728	1	0.57501
NonTargeting_Human_0163	1	0.76553	0.76587	0.999997	1152	0	0.41548	0.23447	0.2345	0.703466	727	1	0.41548
SERPINB5	15	0.76593	0.91862	0.999997	1153	2	0.14677	0.49797	0.78032	0.971532	1171	5	0.14677
NonTargeting_Human_0880	1	0.76619	0.76662	0.999997	1154	0	0.60995	0.23381	0.23383	0.703466	726	1	0.60995
NonTargeting_Human_0633	1	0.76627	0.76669	0.999997	1155	0	0.50392	0.23373	0.23373	0.703466	725	1	0.50392
NonTargeting_Human_0963	1	0.76635	0.76677	0.999997	1156	0	0.74851	0.23365	0.2336	0.703466	724	1	0.74851
CIAPIN1	15	0.7665	0.9188	0.999997	1157	2	0.49169	0.010411	0.057215	0.593352	85	8	0.49169
NonTargeting_Human_0961	1	0.76684	0.76731	0.999997	1158	0	0.6206	0.23316	0.2331	0.703466	723	1	0.6206
NonTargeting_Human_0523	1	0.76824	0.76875	0.999997	1159	0	0.65367	0.23176	0.23172	0.703466	722	1	0.65367
NonTargeting_Human_0328	1	0.76914	0.76958	0.999997	1160	0	0.44257	0.23086	0.23092	0.703466	719	1	0.44257
NonTargeting_Human_0231	1	0.76955	0.76998	0.999997	1161	0	0.31689	0.23045	0.23039	0.703466	718	1	0.31689
NonTargeting_Human_0749	1	0.76971	0.77015	0.999997	1162	0	0.5113	0.23029	0.23021	0.703466	717	1	0.5113
NonTargeting_Human_0683	1	0.7698	0.7702	0.999997	1163	0	0.47078	0.2302	0.23014	0.703466	716	1	0.47078
NonTargeting_Human_0028	1	0.77029	0.77072	0.999997	1164	0	0.38958	0.22971	0.22971	0.703466	715	1	0.38958
NonTargeting_Human_0469	1	0.77094	0.77135	0.999997	1165	0	0.35048	0.22906	0.22909	0.703466	714	1	0.35048
NonTargeting_Human_0569	1	0.77111	0.77152	0.999997	1166	0	0.59876	0.22889	0.22888	0.703466	713	1	0.59876
NonTargeting_Human_0849	1	0.77127	0.77166	0.999997	1167	0	0.38363	0.22873	0.22879	0.703466	712	1	0.38363
LDLR	15	0.77141	0.92029	0.999997	1168	3	-0.011688	0.52833	0.80093	0.979042	1225	4	-0.011688
NonTargeting_Human_0343	1	0.77144	0.77182	0.999997	1169	0	0.60303	0.22856	0.22862	0.703466	711	1	0.60303
NonTargeting_Human_0424	1	0.7716	0.77204	0.999997	1170	0	0.53267	0.2284	0.22844	0.703466	709	1	0.53267
NonTargeting_Human_0695	1	0.77226	0.77278	0.999997	1171	0	0.46531	0.22774	0.22765	0.703466	708	1	0.46531
NonTargeting_Human_0233	1	0.77242	0.77293	0.999997	1172	0	0.36717	0.22758	0.22752	0.703466	707	1	0.36717
SMC1A	15	0.77312	0.92079	0.999997	1173	2	0.45529	0.020828	0.0983	0.633779	132	9	0.45529
NonTargeting_Human_0903	1	0.77316	0.77361	0.999997	1174	0	0.54168	0.22684	0.22672	0.703466	706	1	0.54168
NonTargeting_Human_0212	1	0.77464	0.77511	0.999997	1175	0	0.72009	0.22536	0.22518	0.703466	703	1	0.72009
NonTargeting_Human_0276	1	0.77505	0.77546	0.999997	1176	0	0.43816	0.22495	0.22468	0.703466	702	1	0.43816
NonTargeting_Human_0087	1	0.77579	0.77628	0.999997	1177	0	0.50564	0.22421	0.22385	0.703466	700	1	0.50564
S100A10	15	0.77588	0.92164	0.999997	1178	2	0.33648	0.060919	0.22188	0.703466	281	8	0.33648
NonTargeting_Human_0517	1	0.77636	0.77695	0.999997	1179	0	0.50035	0.22364	0.22322	0.703466	699	1	0.50035
NonTargeting_Human_0292	1	0.77734	0.77801	0.999997	1180	0	0.62843	0.22266	0.22234	0.703466	697	1	0.62843
NonTargeting_Human_0070	1	0.77817	0.77882	0.999997	1181	0	0.47739	0.22183	0.22154	0.703466	695	1	0.47739
NonTargeting_Human_0767	1	0.77874	0.77936	0.999997	1182	0	0.51297	0.22126	0.22094	0.703393	694	1	0.51297
ERP44	15	0.77909	0.92266	0.999997	1183	3	0.34444	0.049937	0.19158	0.695713	237	6	0.34444
UBA3	15	0.77924	0.92271	0.999997	1184	3	0.42275	0.12445	0.36091	0.782935	458	6	0.42275
MEF2B	15	0.7798	0.92285	0.999997	1185	3	0.24352	0.029734	0.13161	0.651011	167	7	0.24352
NonTargeting_Human_0555	1	0.77997	0.78054	0.999997	1186	0	0.4406	0.22003	0.2197	0.700725	693	1	0.4406
NonTargeting_Human_0331	1	0.78005	0.78067	0.999997	1187	0	0.47563	0.21995	0.21962	0.700725	692	1	0.47563
NonTargeting_Human_0565	1	0.78013	0.78075	0.999997	1188	0	0.36103	0.21987	0.21957	0.700725	691	1	0.36103
PITPNM2	15	0.78071	0.92313	0.999997	1189	3	0.15629	0.094384	0.30372	0.733713	384	7	0.15629
NonTargeting_Human_0837	1	0.78309	0.78375	0.999997	1190	0	0.45477	0.21691	0.21669	0.698749	687	1	0.45477
NonTargeting_Human_0948	1	0.78317	0.78383	0.999997	1191	0	0.36598	0.21683	0.21655	0.698749	686	1	0.36598
NonTargeting_Human_0621	1	0.78424	0.7849	0.999997	1192	0	0.75755	0.21576	0.21553	0.698697	685	1	0.75755
TMEM134	15	0.78426	0.92439	0.999997	1193	2	-0.083554	0.22578	0.52379	0.84548	704	5	-0.083554
NonTargeting_Human_0577	1	0.78432	0.78499	0.999997	1194	0	0.6293	0.21568	0.21545	0.698697	684	1	0.6293
NonTargeting_Human_0822	1	0.78473	0.78537	0.999997	1195	0	0.61324	0.21527	0.21499	0.698697	683	1	0.61324
NonTargeting_Human_0153	1	0.78514	0.78575	0.999997	1196	0	0.34168	0.21486	0.21459	0.698697	682	1	0.34168
NonTargeting_Human_0862	1	0.78539	0.78604	0.999997	1197	0	0.52969	0.21461	0.2144	0.698697	681	1	0.52969
SIN3B	15	0.78542	0.92483	0.999997	1198	2	0.33586	0.031787	0.139	0.667829	176	9	0.33586
NonTargeting_Human_0644	1	0.78604	0.7867	0.999997	1199	0	0.44976	0.21396	0.21367	0.698697	679	1	0.44976
NonTargeting_Human_0342	1	0.78621	0.78687	0.999997	1200	0	0.50286	0.21379	0.21349	0.698697	678	1	0.50286
NonTargeting_Human_0740	1	0.78686	0.78754	0.999997	1201	0	0.65083	0.21314	0.2128	0.698697	677	1	0.65083
NonTargeting_Human_0759	1	0.78736	0.78802	0.999997	1202	0	0.38677	0.21264	0.21228	0.698697	675	1	0.38677
NonTargeting_Human_0874	1	0.78752	0.78817	0.999997	1203	0	0.47	0.21248	0.21212	0.698697	674	1	0.47
NonTargeting_Human_0277	1	0.78818	0.78877	0.999997	1204	0	0.3795	0.21182	0.21142	0.698697	673	1	0.3795
MORC2	15	0.78818	0.9256	0.999997	1205	2	0.034457	0.020117	0.095778	0.633779	126	5	0.034457
NonTargeting_Human_0800	1	0.78826	0.78884	0.999997	1206	0	0.7552	0.21174	0.21135	0.698697	672	1	0.7552
ABHD14B	15	0.78881	0.92578	0.999997	1207	3	0.26628	0.1747	0.44903	0.817222	578	7	0.26628
NonTargeting_Human_0494	1	0.79006	0.79051	0.999997	1208	0	0.59697	0.20994	0.2097	0.698697	670	1	0.59697
NonTargeting_Human_0826	1	0.79023	0.79068	0.999997	1209	0	0.48443	0.20977	0.20951	0.698697	669	1	0.48443
LRRC8A	15	0.79024	0.9262	0.999997	1210	2	0.61889	0.0037341	0.023752	0.493943	58	9	0.61889
NonTargeting_Human_0380	1	0.79105	0.79154	0.999997	1211	0	1.1779	0.20895	0.2086	0.698697	667	1	1.1779
KCNU1	15	0.7916	0.92664	0.999997	1212	2	0.41594	0.001025	0.007676	0.37316	33	10	0.41594
NonTargeting_Human_0347	1	0.79187	0.79233	0.999997	1213	0	0.48443	0.20813	0.20792	0.698697	666	1	0.48443
NonTargeting_Human_0270	1	0.79195	0.79241	0.999997	1214	0	0.38632	0.20805	0.20787	0.698697	665	1	0.38632
NonTargeting_Human_0818	1	0.7922	0.79262	0.999997	1215	0	0.56802	0.2078	0.20767	0.698697	664	1	0.56802
NonTargeting_Human_0332	1	0.79269	0.79307	0.999997	1216	0	0.47479	0.20731	0.20714	0.698697	662	1	0.47479
NonTargeting_Human_0795	1	0.79335	0.79374	0.999997	1217	0	0.56876	0.20665	0.20646	0.698697	661	1	0.56876
TMEM87B	15	0.79377	0.92746	0.999997	1218	1	0.35131	0.0055244	0.03324	0.558554	63	7	0.35131
ABCB4	15	0.79385	0.92747	0.999997	1219	2	0.6299	0.00010514	0.00096409	0.070338	24	11	0.6299
NonTargeting_Human_0089	1	0.79449	0.79496	0.999997	1220	0	0.36938	0.20551	0.20532	0.698697	659	1	0.36938
NonTargeting_Human_0890	1	0.79523	0.79583	0.999997	1221	0	0.37255	0.20477	0.20472	0.698697	657	1	0.37255
NSUN3	15	0.7957	0.92801	0.999997	1222	3	0.26485	0.098507	0.31201	0.737276	392	6	0.26485
NonTargeting_Human_0790	1	0.79597	0.79653	0.999997	1223	0	1.0432	0.20403	0.20384	0.698697	655	1	1.0432
NonTargeting_Human_0496	1	0.79655	0.7971	0.999997	1224	0	0.56473	0.20345	0.20329	0.698697	653	1	0.56473
ISG15	15	0.7969	0.92843	0.999997	1225	3	0.35006	0.029439	0.13065	0.651011	166	7	0.35006
RAP1GAP	15	0.79713	0.92851	0.999997	1226	1	0.40923	0.0059751	0.03566	0.558554	66	9	0.40923
NonTargeting_Human_0307	1	0.79761	0.79818	0.999997	1227	0	0.62475	0.20239	0.20212	0.696685	651	1	0.62475
TMEM18	15	0.79824	0.9289	0.999997	1228	2	0.32133	0.078466	0.26661	0.717996	337	8	0.32133
NonTargeting_Human_0730	1	0.79827	0.79881	0.999997	1229	0	0.45927	0.20173	0.20151	0.69593	650	1	0.45927
NonTargeting_Human_0601	1	0.79851	0.79903	0.999997	1230	0	0.71094	0.20149	0.20127	0.69593	649	1	0.71094
NonTargeting_Human_0161	1	0.79884	0.79933	0.999997	1231	0	0.38108	0.20116	0.20093	0.69593	648	1	0.38108
NonTargeting_Human_0247	1	0.79983	0.80037	0.999997	1232	0	0.58949	0.20017	0.19988	0.69593	647	1	0.58949
NonTargeting_Human_0608	1	0.80065	0.80119	0.999997	1233	0	0.49126	0.19935	0.19905	0.69593	646	1	0.49126
NonTargeting_Human_0765	1	0.80073	0.80128	0.999997	1234	0	0.52781	0.19927	0.19896	0.69593	645	1	0.52781
NonTargeting_Human_0294	1	0.80081	0.80133	0.999997	1235	0	0.58841	0.19919	0.19887	0.69593	644	1	0.58841
NonTargeting_Human_0183	1	0.80106	0.80158	0.999997	1236	0	0.48114	0.19894	0.19858	0.69593	643	1	0.48114
NonTargeting_Human_0587	1	0.8018	0.80232	0.999997	1237	0	0.4495	0.1982	0.19793	0.69593	642	1	0.4495
NonTargeting_Human_0649	1	0.80286	0.80328	0.999997	1238	0	0.53449	0.19714	0.19682	0.69593	638	1	0.53449
USP50	15	0.80288	0.9304	0.999997	1239	2	0.22737	0.042136	0.16997	0.687075	215	7	0.22737
NonTargeting_Human_0821	1	0.80336	0.80376	0.999997	1240	0	0.52828	0.19664	0.19638	0.69593	637	1	0.52828
NonTargeting_Human_0282	1	0.8036	0.804	0.999997	1241	0	0.46822	0.1964	0.19612	0.69593	635	1	0.46822
NonTargeting_Human_0965	1	0.80442	0.8049	0.999997	1242	0	0.85448	0.19558	0.19523	0.69593	634	1	0.85448
NonTargeting_Human_0253	1	0.80582	0.80623	0.999997	1243	0	1.1072	0.19418	0.19397	0.69593	633	1	1.1072
NonTargeting_Human_0798	1	0.80598	0.80637	0.999997	1244	0	0.50127	0.19402	0.19381	0.69593	632	1	0.50127
MCM3	15	0.8061	0.93139	0.999997	1245	3	-0.057034	0.35998	0.67318	0.919452	954	5	-0.057034
NonTargeting_Human_0872	1	0.80647	0.80682	0.999997	1246	0	0.47412	0.19353	0.19341	0.69593	631	1	0.47412
NonTargeting_Human_0588	1	0.80738	0.80761	0.999997	1247	0	0.59206	0.19262	0.19241	0.695713	630	1	0.59206
NonTargeting_Human_0857	1	0.80762	0.80789	0.999997	1248	0	0.75004	0.19238	0.19224	0.695713	628	1	0.75004
NonTargeting_Human_0524	1	0.80828	0.80842	0.999997	1249	0	0.46502	0.19172	0.19154	0.695713	626	1	0.46502
DCAKD	15	0.80897	0.93256	0.999997	1250	3	0.0056572	0.58552	0.83849	0.992693	1309	3	0.0056572
NonTargeting_Human_0546	1	0.80967	0.8097	0.999997	1251	0	0.40282	0.19033	0.19011	0.694961	622	1	0.40282
GATS	15	0.80974	0.93288	0.999997	1252	3	0.3377	0.038077	0.15789	0.687075	198	7	0.3377
NonTargeting_Human_0123	1	0.80976	0.80981	0.999997	1253	0	0.3658	0.19024	0.18999	0.694961	621	1	0.3658
NonTargeting_Human_0973	1	0.80992	0.80998	0.999997	1254	0	1.1255	0.19008	0.18983	0.694961	619	1	1.1255
NonTargeting_Human_0051	1	0.81074	0.81069	0.999997	1255	0	0.59812	0.18926	0.18914	0.694961	617	1	0.59812
